# Bumblebees can detect floral humidity

**DOI:** 10.1101/2021.03.19.436119

**Authors:** Michael J. M. Harrap, Natalie Hempel de Ibarra, Henry D. Knowles, Heather M. Whitney, Sean A. Rands

## Abstract

Floral humidity, a region of elevated humidity proximal to the flower, occurs in many plant species and may add to their multimodal floral displays. So far, the ability to detect and respond to floral humidity cues has been only established for hawkmoths when they locate and extract nectar while hovering in front of some moth-pollinated flowers. To test whether floral humidity can be used by other more widespread generalist pollinators, we designed artificial flowers that presented biologically-relevant levels of humidity similar to those shown by flowering plants. Bumblebees showed a spontaneous preference for flowers which produced higher floral humidity. Furthermore, learning experiments showed that bumblebees are able to use differences in floral humidity to distinguish between rewarding and nonrewarding flowers. Our results indicate that bumblebees are sensitive to different levels of floral humidity. In this way floral humidity can add to the information provided by flowers and could impact pollinator behaviour more significantly than previously thought.

**Summary statement:** We demonstrate for the first time that bumblebees show a preference to elevated floral humidity and can learn to distinguish flowers that differ in floral humidity levels.

## Supplementary file 2 for "Bumblebees can detect floral humidity": Active Dry Means.csv

	Block	Sp	xORz	Individual	totIndividual	sample..	Sample.order	xoffset	zoffset	x2	z2	Background.Humidity	Background.Temperature	Focal.Humidity	Focal.Temperature	Corrected.Focal.humidity	Change.in.RH.	block
833	8285	Active Dry	x	1	601	0	0	-30	0	900	0	57.592	20.941	56.571	20.9	57.922	0.33804	8285
834	8286	Active Dry	x	1	601	0	0	-25	0	625	0	57.891	20.889	56.755	20.802	58.155	0.2672	8286
835	8287	Active Dry	x	1	601	0	0	-20	0	400	0	57.992	20.85	56.951	20.8	58.398	0.40924	8287
836	8288	Active Dry	x	1	601	0	0	-15	0	225	0	58.013	20.856	57.05	20.8	58.528	0.51114	8288
837	8289	Active Dry	x	1	601	0	0	-10	0	100	0	58.029	20.848	57.122	20.801	58.624	0.58453	8289
838	8290	Active Dry	x	1	601	0	0	-5	0	25	0	58.046	20.883	57.696	20.8	59.341	1.28004	8290
839	8291	Active Dry	x	1	601	0	0	0	0	0	0	58.07474747	20.8979798	57.82525253	20.8010101	59.49191919	1.411565657	8291
840	8292	Active Dry	x	1	601	0	0	5	0	25	0	58.08989899	20.9	57.58181818	20.82525253	59.19090909	1.094555556	8292
841	8293	Active Dry	x	1	601	0	0	10	0	100	0	58.10808081	20.9	57.28686869	20.86767677	58.82525253	0.710424242	8293
842	8294	Active Dry	x	1	601	0	0	15	0	225	0	58.17979798	20.9	57.05252525	20.89494949	58.54949495	0.347444444	8294
843	8295	Active Dry	x	1	601	0	0	20	0	400	0	58.24	20.901	56.94	20.9	58.373	0.1476	8295
844	8296	Active Dry	x	1	601	0	0	25	0	625	0	58.257	20.913	56.907	20.901	58.314	0.08968	8296
845	8297	Active Dry	x	1	601	0	0	30	0	900	0	58.255	20.964	56.897	20.903	58.303	0.07928	8297
846	8304	Active Dry	x	3	603	0	1	-30	0	900	0	58.844	20.864	57.324	20.8	58.85	0.02076	8304
847	8305	Active Dry	x	3	603	0	1	-25	0	625	0	58.827	20.879	57.365	20.8	58.93	0.0886	8305
848	8306	Active Dry	x	3	603	0	1	-20	0	400	0	58.859	20.856	57.476	20.8	59.076	0.19424	8306
849	8307	Active Dry	x	3	603	0	1	-15	0	225	0	58.885	20.854	57.551	20.8	59.151	0.26124	8307
850	8308	Active Dry	x	3	603	0	1	-10	0	100	0	58.961	20.847	58.011	20.8	59.722	0.75564	8308
851	8309	Active Dry	x	3	603	0	1	-5	0	25	0	58.904	20.853	58.605	20.8	60.446	1.54961	8309
852	8310	Active Dry	x	3	603	0	1	0	0	0	0	58.985	20.841	58.753	20.8	60.631	1.65246	8310
853	8311	Active Dry	x	3	603	0	1	5	0	25	0	59.055	20.854	58.552	20.8	60.371	1.33267	8311
854	8312	Active Dry	x	3	603	0	1	10	0	100	0	59.086	20.842	57.967	20.8	59.662	0.57608	8312
855	8313	Active Dry	x	3	603	0	1	15	0	225	0	59.08383838	20.80808081	57.73131313	20.8020202	59.36363636	0.285989899	8313
856	8314	Active Dry	x	3	603	0	1	20	0	400	0	59.13571429	20.80408163	57.53163265	20.8	59.13163265	-0.013489796	8314
857	8315	Active Dry	x	3	603	0	1	25	0	625	0	59.17373737	20.80606061	57.5020202	20.8020202	59.1020202	-0.088232323	8315
858	8316	Active Dry	x	3	603	0	1	30	0	900	0	59.15757576	20.8030303	57.52121212	20.8	59.12121212	-0.048272727	8316
859	8323	Active Dry	x	2	602	0	2	-30	0	900	0	59.07857143	20.80306122	57.49081633	20.77244898	59.09081633	-0.006959184	8323
860	8324	Active Dry	x	2	602	0	2	-25	0	625	0	59.04444444	20.8	57.52424242	20.74646465	59.12424242	0.068616162	8324
861	8325	Active Dry	x	2	602	0	2	-20	0	400	0	58.9959596	20.8	57.55151515	20.71010101	59.15151515	0.150919192	8325
862	8326	Active Dry	x	2	602	0	2	-15	0	225	0	59.00707071	20.8010101	57.61919192	20.70606061	59.22020202	0.223727273	8326
863	8327	Active Dry	x	2	602	0	2	-10	0	100	0	59.008	20.801	57.814	20.734	59.475	0.46436	8327
864	8328	Active Dry	x	2	602	0	2	-5	0	25	0	59.067	20.8	58.184	20.744	59.941	0.86416	8328
865	8329	Active Dry	x	2	602	0	2	0	0	0	0	59.028	20.8	58.447	20.773	60.259	1.2294	8329
866	8330	Active Dry	x	2	602	0	2	5	0	25	0	59.022	20.8	58.075	20.744	59.808	0.774	8330
867	8331	Active Dry	x	2	602	0	2	10	0	100	0	59.086	20.8	57.808	20.781	59.485	0.37892	8331
868	8332	Active Dry	x	2	602	0	2	15	0	225	0	59.132	20.8	57.549	20.781	59.149	0.01176	8332
869	8333	Active Dry	x	2	602	0	2	20	0	400	0	59.198	20.8	57.516	20.795	59.116	-0.09516	8333
870	8334	Active Dry	x	2	602	0	2	25	0	625	0	59.193	20.8	57.537	20.798	59.137	-0.06412	8334
871	8335	Active Dry	x	2	602	0	2	30	0	900	0	59.198	20.8	57.5	20.799	59.1	-0.115	8335
872	8342	Active Dry	x	4	604	0	3	-30	0	900	0	59.688	20.806	58.067	20.794	59.793	0.09808	8342
873	8343	Active Dry	x	4	604	0	3	-25	0	625	0	59.69090909	20.82828283	58.18080808	20.77878788	59.94646465	0.236292929	8343
874	8344	Active Dry	x	4	604	0	3	-20	0	400	0	59.7979798	20.8	58.55252525	20.74242424	60.38888889	0.590505051	8344
875	8345	Active Dry	x	4	604	0	3	-15	0	225	0	59.78888889	20.80808081	58.81818182	20.79191919	60.71313131	0.929373737	8345
876	8346	Active Dry	x	4	604	0	3	-10	0	100	0	59.77272727	20.81515152	59.63333333	20.7959596	61.73131313	1.956787879	8346
877	8347	Active Dry	x	4	604	0	3	-5	0	25	0	59.895	20.814	59.562	20.8	61.64	1.7459	8347
878	8348	Active Dry	x	4	604	0	3	0	0	0	0	59.936	20.825	59.985	20.8	62.167	2.22979	8348
879	8349	Active Dry	x	4	604	0	3	5	0	25	0	60.071	20.801	60.193	20.798	62.436	2.35278	8349
880	8350	Active Dry	x	4	604	0	3	10	0	100	0	60.004	20.802	59.781	20.8	61.917	1.90855	8350
881	8351	Active Dry	x	4	604	0	3	15	0	225	0	60.10505051	20.8	59.03535354	20.8	60.97777778	0.882787879	8351
882	8352	Active Dry	x	4	604	0	3	20	0	400	0	60.071	20.801	58.496	20.8	60.307	0.24715	8352
883	8353	Active Dry	x	4	604	0	3	25	0	625	0	60.09	20.802	58.284	20.8	60.084	-0.03484	8353
884	8354	Active Dry	x	4	604	0	3	30	0	900	0	60.081	20.801	58.169	20.801	59.936	-0.16844	8354
885	8361	Active Dry	x	1	601	1	0	-30	0	900	0	60.05959596	20.82020202	58.19494949	20.8	59.98989899	-0.114858586	8361
886	8362	Active Dry	x	1	601	1	0	-25	0	625	0	60.06262626	20.82727273	58.21212121	20.7969697	60.01111111	-0.09659596	8362
887	8363	Active Dry	x	1	601	1	0	-20	0	400	0	60.07373737	20.80505051	58.23737374	20.7969697	60.03434343	-0.076393939	8363
888	8364	Active Dry	x	1	601	1	0	-15	0	225	0	60.049	20.83	58.281	20.797	60.08	0.00244	8364
889	8365	Active Dry	x	1	601	1	0	-10	0	100	0	60.035	20.83	58.538	20.796	60.359	0.33533	8365
890	8366	Active Dry	x	1	601	1	0	-5	0	25	0	60.115	20.827	58.928	20.798	60.853	0.73948	8366
891	8367	Active Dry	x	1	601	1	0	0	0	0	0	60.21111111	20.8	59.03131313	20.7989899	60.97373737	0.771717172	8367
892	8368	Active Dry	x	1	601	1	0	5	0	25	0	60.253	20.8	58.746	20.799	60.634	0.37592	8368
893	8369	Active Dry	x	1	601	1	0	10	0	100	0	60.205	20.8	58.527	20.8	60.338	0.15159	8369
894	8370	Active Dry	x	1	601	1	0	15	0	225	0	60.227	20.8	58.37	20.8	60.17	-0.0652	8370
895	8371	Active Dry	x	1	601	1	0	20	0	400	0	60.16428571	20.80816327	58.23979592	20.8	60.03979592	-0.163938776	8371
896	8372	Active Dry	x	1	601	1	0	25	0	625	0	60.244	20.801	58.218	20.8	60.018	-0.27068	8372
897	8373	Active Dry	x	1	601	1	0	30	0	900	0	60.282	20.8	58.202	20.8	60.001	-0.32852	8373
898	8380	Active Dry	x	3	603	1	1	-30	0	900	0	60.165	20.829	58.171	20.798	59.942	-0.24996	8380
899	8381	Active Dry	x	3	603	1	1	-25	0	625	0	60.17171717	20.81010101	58.23737374	20.7959596	60.03636364	-0.174373737	8381
900	8382	Active Dry	x	3	603	1	1	-20	0	400	0	60.122	20.821	58.197	20.797	59.994	-0.17472	8382
901	8383	Active Dry	x	3	603	1	1	-15	0	225	0	60.06161616	20.83030303	58.17272727	20.7989899	59.94545455	-0.144434343	8383
902	8384	Active Dry	x	3	603	1	1	-10	0	100	0	60.02626263	20.82727273	58.17676768	20.7989899	59.95353535	-0.104070707	8384
903	8385	Active Dry	x	3	603	1	1	-5	0	25	0	59.94747475	20.82424242	58.03939394	20.8	59.73939394	-0.195626263	8385
904	8386	Active Dry	x	3	603	1	1	0	0	0	0	59.96262626	20.82929293	57.98585859	20.8	59.68585859	-0.277161616	8386
905	8387	Active Dry	x	3	603	1	1	5	0	25	0	59.9010101	20.83131313	57.96161616	20.8010101	59.66161616	-0.245606061	8387
906	8388	Active Dry	x	3	603	1	1	10	0	100	0	59.828	20.847	57.874	20.804	59.574	-0.28124	8388
907	8389	Active Dry	x	3	603	1	1	15	0	225	0	59.695	20.838	57.806	20.804	59.506	-0.23256	8389
908	8390	Active Dry	x	3	603	1	1	20	0	400	0	59.6	20.836	57.73	20.804	59.359	-0.2318	8390
909	8391	Active Dry	x	3	603	1	1	25	0	625	0	59.429	20.831	57.653	20.804	59.255	-0.15628	8391
910	8392	Active Dry	x	3	603	1	1	30	0	900	0	59.406	20.839	57.58	20.801	59.18	-0.2238	8392
911	8399	Active Dry	x	2	602	1	2	-30	0	900	0	58.321	20.839	56.841	20.8	58.241	-0.05616	8399
912	8400	Active Dry	x	2	602	1	2	-25	0	625	0	58.167	20.85	56.771	20.799	58.171	0.01104	8400
913	8401	Active Dry	x	2	602	1	2	-20	0	400	0	58.056	20.843	56.72	20.8	58.12	0.0588	8401
914	8402	Active Dry	x	2	602	1	2	-15	0	225	0	57.987	20.851	56.631	20.8	58.031	0.01744	8402
915	8403	Active Dry	x	2	602	1	2	-10	0	100	0	57.854	20.836	56.586	20.8	57.972	0.09464	8403
916	8404	Active Dry	x	2	602	1	2	-5	0	25	0	57.794	20.821	56.528	20.8	57.859	0.08272	8404
917	8405	Active Dry	x	2	602	1	2	0	0	0	0	57.682	20.85	56.392	20.8	57.692	0.02608	8405
918	8406	Active Dry	x	2	602	1	2	5	0	25	0	57.654	20.847	56.367	20.8	57.667	0.02308	8406
919	8407	Active Dry	x	2	602	1	2	10	0	100	0	57.56060606	20.82929293	56.25050505	20.8020202	57.55050505	-0.027979798	8407
920	8408	Active Dry	x	2	602	1	2	15	0	225	0	57.46428571	20.83469388	56.19897959	20.80306122	57.49489796	0.00444898	8408
921	8409	Active Dry	x	2	602	1	2	20	0	400	0	57.39795918	20.85	56.10102041	20.8	57.30612245	-0.050693878	8409
922	8410	Active Dry	x	2	602	1	2	25	0	625	0	57.35656566	20.84242424	56.03131313	20.8020202	57.23131313	-0.095737374	8410
923	8411	Active Dry	x	2	602	1	2	30	0	900	0	57.33737374	20.84747475	56.0020202	20.8030303	57.2020202	-0.112868687	8411
924	8418	Active Dry	x	4	604	1	3	-30	0	900	0	57.34848485	20.85555556	56.12626263	20.8	57.37373737	0.030080808	8418
925	8419	Active Dry	x	4	604	1	3	-25	0	625	0	57.351	20.849	56.251	20.801	57.548	0.18224	8419
926	8420	Active Dry	x	4	604	1	3	-20	0	400	0	57.426	20.862	56.418	20.8	57.726	0.31432	8420
927	8421	Active Dry	x	4	604	1	3	-15	0	225	0	57.48265306	20.86530612	56.53673469	20.8	57.87346939	0.404897959	8421
928	8422	Active Dry	x	4	604	1	3	-10	0	100	0	57.449	20.863	56.672	20.8	58.054	0.60628	8422
929	8423	Active Dry	x	4	604	1	3	-5	0	25	0	57.456	20.862	56.822	20.801	58.236	0.78531	8423
930	8424	Active Dry	x	4	604	1	3	0	0	0	0	57.45858586	20.85858586	56.65656566	20.8040404	58.03030303	0.577555556	8424
931	8425	Active Dry	x	4	604	1	3	5	0	25	0	57.393	20.858	56.78	20.812	58.193	0.7962	8425
932	8426	Active Dry	x	4	604	1	3	10	0	100	0	57.306	20.847	56.549	20.811	57.906	0.59676	8426
933	8427	Active Dry	x	4	604	1	3	15	0	225	0	57.225	20.846	56.36	20.804	57.66	0.4434	8427
934	8428	Active Dry	x	4	604	1	3	20	0	400	0	57.143	20.856	56.022	20.816	57.225	0.10628	8428
935	8429	Active Dry	x	4	604	1	3	25	0	625	0	57.06428571	20.86428571	55.89591837	20.80306122	57.09591837	0.028653061	8429
936	8430	Active Dry	x	4	604	1	3	30	0	900	0	57.02727273	20.84848485	55.81515152	20.80909091	57.01414141	-0.034484848	8430
937	8437	Active Dry	x	1	601	2	0	-30	0	900	0	56.539	20.86	55.414	20.801	56.514	-0.04464	8437
938	8438	Active Dry	x	1	601	2	0	-25	0	625	0	56.465	20.849	55.489	20.801	56.589	0.12237	8438
939	8439	Active Dry	x	1	601	2	0	-20	0	400	0	56.375	20.859	55.396	20.8	56.496	0.09704	8439
940	8440	Active Dry	x	1	601	2	0	-15	0	225	0	56.244	20.853	55.301	20.801	56.4	0.11024	8440
941	8441	Active Dry	x	1	601	2	0	-10	0	100	0	56.134	20.859	55.224	20.802	56.248	0.12476	8441
942	8442	Active Dry	x	1	601	2	0	-5	0	25	0	56.05757576	20.85353535	55.18181818	20.8020202	56.19090909	0.148878788	8442
943	8443	Active Dry	x	1	601	2	0	0	0	0	0	55.919	20.849	55.071	20.801	56.071	0.15004	8443
944	8444	Active Dry	x	1	601	2	0	5	0	25	0	55.836	20.853	54.924	20.804	55.924	0.05076	8444
945	8445	Active Dry	x	1	601	2	0	10	0	100	0	55.77755102	20.85714286	54.89183673	20.8	55.88367347	0.069326531	8445
946	8446	Active Dry	x	1	601	2	0	15	0	225	0	55.63737374	20.85555556	54.77676768	20.8020202	55.67878788	0.066818182	8446
947	8447	Active Dry	x	1	601	2	0	20	0	400	0	55.5	20.84545455	54.64343434	20.8040404	55.54343434	0.038858586	8447
948	8448	Active Dry	x	1	601	2	0	25	0	625	0	55.47171717	20.86464646	54.5979798	20.80606061	55.4979798	0.010777778	8448
949	8449	Active Dry	x	1	601	2	0	30	0	900	0	55.44	20.863	54.536	20.805	55.436	-0.03436	8449
950	8456	Active Dry	x	3	603	2	1	-30	0	900	0	55.17272727	20.85151515	54.37878788	20.8	55.17878788	0.037969697	8456
951	8457	Active Dry	x	3	603	2	1	-25	0	625	0	55.097	20.873	54.401	20.801	55.202	0.14124	8457
952	8458	Active Dry	x	3	603	2	1	-20	0	400	0	55.064	20.868	54.385	20.8	55.185	0.1544	8458
953	8459	Active Dry	x	3	603	2	1	-15	0	225	0	55.042	20.85	54.376	20.8	55.176	0.16524	8459
954	8460	Active Dry	x	3	603	2	1	-10	0	100	0	55.05	20.844	54.328	20.801	55.128	0.09772	8460
955	8461	Active Dry	x	3	603	2	1	-5	0	25	0	55.041	20.842	54.307	20.801	55.107	0.08068	8461
956	8462	Active Dry	x	3	603	2	1	0	0	0	0	54.983	20.838	54.267	20.806	55.067	0.08908	8462
957	8463	Active Dry	x	3	603	2	1	5	0	25	0	54.94	20.851	54.212	20.808	55.012	0.06388	8463
958	8464	Active Dry	x	3	603	2	1	10	0	100	0	54.859	20.853	54.139	20.831	54.939	0.05436	8464
959	8465	Active Dry	x	3	603	2	1	15	0	225	0	54.80505051	20.84949495	54.11818182	20.81111111	54.91515152	0.082494949	8465
960	8466	Active Dry	x	3	603	2	1	20	0	400	0	54.76868687	20.85353535	54.09090909	20.81212121	54.87272727	0.085040404	8466
961	8467	Active Dry	x	3	603	2	1	25	0	625	0	54.68989899	20.85555556	54.01111111	20.8020202	54.72121212	0.064878788	8467
962	8468	Active Dry	x	3	603	2	1	30	0	900	0	54.64897959	20.84795918	53.94081633	20.80306122	54.64183673	0.018030612	8468
963	8475	Active Dry	x	2	602	2	2	-30	0	900	0	54.15656566	20.85151515	53.63131313	20.8010101	54.26262626	0.126262626	8475
964	8476	Active Dry	x	2	602	2	2	-25	0	625	0	54.08484848	20.85858586	53.67878788	20.8	54.35757576	0.256848485	8476
965	8477	Active Dry	x	2	602	2	2	-20	0	400	0	54.03367347	20.86632653	53.61530612	20.8	54.23061224	0.229306122	8477
966	8478	Active Dry	x	2	602	2	2	-15	0	225	0	53.975	20.855	53.591	20.8	54.191	0.25784	8478
967	8479	Active Dry	x	2	602	2	2	-10	0	100	0	53.936	20.841	53.508	20.801	54.108	0.19392	8479
968	8480	Active Dry	x	2	602	2	2	-5	0	25	0	53.897	20.84	53.434	20.804	54.034	0.14116	8480
969	8481	Active Dry	x	2	602	2	2	0	0	0	0	53.833	20.833	53.398	20.801	53.998	0.16052	8481
970	8482	Active Dry	x	2	602	2	2	5	0	25	0	53.76464646	20.85555556	53.3010101	20.80505051	53.89090909	0.108606061	8482
971	8483	Active Dry	x	2	602	2	2	10	0	100	0	53.67	20.87	53.233	20.838	53.766	0.11892	8483
972	8484	Active Dry	x	2	602	2	2	15	0	225	0	53.64848485	20.85656566	53.17070707	20.81111111	53.67171717	0.063191919	8484
973	8485	Active Dry	x	2	602	2	2	20	0	400	0	53.58787879	20.86262626	53.10808081	20.80505051	53.60808081	0.046141414	8485
974	8486	Active Dry	x	2	602	2	2	25	0	625	0	53.539	20.857	53.093	20.807	53.593	0.07632	8486
975	8487	Active Dry	x	2	602	2	2	30	0	900	0	53.436	20.856	53.01	20.801	53.51	0.0764	8487
976	8494	Active Dry	x	4	604	2	3	-30	0	900	0	53.05959596	20.86060606	52.70707071	20.8010101	53.11414141	0.077171717	8494
977	8495	Active Dry	x	4	604	2	3	-25	0	625	0	53.01111111	20.86262626	52.7979798	20.8	53.29090909	0.238383838	8495
978	8496	Active Dry	x	4	604	2	3	-20	0	400	0	53.06060606	20.86161616	52.82020202	20.8	53.31515152	0.216444444	8496
979	8497	Active Dry	x	4	604	2	3	-15	0	225	0	52.9959596	20.86262626	52.89393939	20.8010101	53.39393939	0.372525253	8497
980	8498	Active Dry	x	4	604	2	3	-10	0	100	0	52.96326531	20.87142857	52.82244898	20.80102041	53.30816327	0.316571429	8498
981	8499	Active Dry	x	4	604	2	3	-5	0	25	0	52.871	20.851	52.808	20.808	53.278	0.39092	8499
982	8500	Active Dry	x	4	604	2	3	0	0	0	0	52.832	20.868	52.765	20.826	53.234	0.3766	8500
983	8501	Active Dry	x	4	604	2	3	5	0	25	0	52.75	20.844	52.753	20.854	53.203	0.44372	8501
984	8502	Active Dry	x	4	604	2	3	10	0	100	0	52.73	20.847	52.65	20.866	53.061	0.336	8502
985	8503	Active Dry	x	4	604	2	3	15	0	225	0	52.668	20.861	52.442	20.831	52.842	0.13947	8503
986	8504	Active Dry	x	4	604	2	3	20	0	400	0	52.578	20.861	52.337	20.833	52.674	0.09888	8504
987	8505	Active Dry	x	4	604	2	3	25	0	625	0	52.4959596	20.88888889	52.27070707	20.87373737	52.57070707	0.098717172	8505
988	8506	Active Dry	x	4	604	2	3	30	0	900	0	52.438	20.843	52.17	20.813	52.47	0.0318	8506
989	8513	Active Dry	x	1	601	3	0	-30	0	900	0	51.95353535	20.85353535	51.8010101	20.8	52.0010101	0.058717172	8513
990	8514	Active Dry	x	1	601	3	0	-25	0	625	0	51.91632653	20.86122449	51.80102041	20.80102041	52.00102041	0.095938776	8514
991	8515	Active Dry	x	1	601	3	0	-20	0	400	0	51.83030303	20.87878788	51.73939394	20.8030303	51.93939394	0.105545455	8515
992	8516	Active Dry	x	1	601	3	0	-15	0	225	0	51.828	20.858	51.702	20.8	51.902	0.06148	8516
993	8517	Active Dry	x	1	601	3	0	-10	0	100	0	51.845	20.861	51.705	20.805	51.905	0.0482	8517
994	8518	Active Dry	x	1	601	3	0	-5	0	25	0	51.748	20.842	51.691	20.8	51.891	0.12784	8518
995	8519	Active Dry	x	1	601	3	0	0	0	0	0	51.74545455	20.84949495	51.61111111	20.8020202	51.81010101	0.031323232	8519
996	8520	Active Dry	x	1	601	3	0	5	0	25	0	51.68989899	20.84646465	51.6010101	20.8010101	51.8	0.074353535	8520
997	8521	Active Dry	x	1	601	3	0	10	0	100	0	51.688	20.863	51.553	20.8	51.706	0.01672	8521
998	8522	Active Dry	x	1	601	3	0	15	0	225	0	51.667	20.856	51.557	20.801	51.714	0.04268	8522
999	8523	Active Dry	x	1	601	3	0	20	0	400	0	51.672	20.859	51.554	20.804	51.708	0.03396	8523
1000	8524	Active Dry	x	1	601	3	0	25	0	625	0	51.695	20.859	51.563	20.801	51.726	0.02212	8524
1001	8525	Active Dry	x	1	601	3	0	30	0	900	0	51.68686869	20.85151515	51.55555556	20.80606061	51.71010101	0.021020202	8525
1002	8532	Active Dry	x	3	603	3	1	-30	0	900	0	51.591	20.894	51.467	20.825	51.568	0.00708	8532
1003	8533	Active Dry	x	3	603	3	1	-25	0	625	0	51.592	20.893	51.513	20.804	51.626	0.06312	8533
1004	8534	Active Dry	x	3	603	3	1	-20	0	400	0	51.54747475	20.88585859	51.5040404	20.8030303	51.60808081	0.096535354	8534
1005	8535	Active Dry	x	3	603	3	1	-15	0	225	0	51.56666667	20.87474747	51.5010101	20.8030303	51.6020202	0.073585859	8535
1006	8536	Active Dry	x	3	603	3	1	-10	0	100	0	51.54545455	20.85555556	51.4969697	20.8020202	51.5979798	0.089787879	8536
1007	8537	Active Dry	x	3	603	3	1	-5	0	25	0	51.47171717	20.86868687	51.43030303	20.8010101	51.53030303	0.080858586	8537
1008	8538	Active Dry	x	3	603	3	1	0	0	0	0	51.477	20.853	51.405	20.834	51.505	0.0442	8538
1009	8539	Active Dry	x	3	603	3	1	5	0	25	0	51.452	20.851	51.392	20.882	51.492	0.05308	8539
1010	8540	Active Dry	x	3	603	3	1	10	0	100	0	51.465	20.867	51.395	20.895	51.495	0.0438	8540
1011	8541	Active Dry	x	3	603	3	1	15	0	225	0	51.406	20.867	51.315	20.899	51.415	0.0036	8541
1012	8542	Active Dry	x	3	603	3	1	20	0	400	0	51.36	20.853	51.262	20.892	51.36	-0.01612	8542
1013	8543	Active Dry	x	3	603	3	1	25	0	625	0	51.364	20.864	51.169	20.841	51.225	-0.13544	8543
1014	8544	Active Dry	x	3	603	3	1	30	0	900	0	51.31717172	20.86161616	51.12626263	20.82323232	51.15252525	-0.141606061	8544
1015	8551	Active Dry	x	2	602	3	2	-30	0	900	0	50.858	20.89	50.801	20.803	50.799	-0.08673	8551
1016	8552	Active Dry	x	2	602	3	2	-25	0	625	0	50.766	20.868	50.805	20.804	50.804	0.01026	8552
1017	8553	Active Dry	x	2	602	3	2	-20	0	400	0	50.677	20.859	50.75	20.802	50.699	0.03101	8553
1018	8554	Active Dry	x	2	602	3	2	-15	0	225	0	50.596	20.853	50.663	20.801	50.563	0.00412	8554
1019	8555	Active Dry	x	2	602	3	2	-10	0	100	0	50.51919192	20.88989899	50.55959596	20.8	50.45959596	-0.047292929	8555
1020	8556	Active Dry	x	2	602	3	2	-5	0	25	0	50.42121212	20.88585859	50.44444444	20.8030303	50.34444444	-0.09210101	8556
1021	8557	Active Dry	x	2	602	3	2	0	0	0	0	50.37878788	20.87878788	50.36060606	20.81212121	50.26060606	-0.153636364	8557
1022	8558	Active Dry	x	2	602	3	2	5	0	25	0	50.2959596	20.86262626	50.31414141	20.81313131	50.21414141	-0.128424242	8558
1023	8559	Active Dry	x	2	602	3	2	10	0	100	0	50.272	20.87	50.317	20.851	50.215	-0.10092	8559
1024	8560	Active Dry	x	2	602	3	2	15	0	225	0	50.204	20.873	50.222	20.815	50.044	-0.15072	8560
1025	8561	Active Dry	x	2	602	3	2	20	0	400	0	50.162	20.864	50.18	20.838	49.984	-0.1608	8561
1026	8562	Active Dry	x	2	602	3	2	25	0	625	0	50.087	20.875	50.089	20.834	49.889	-0.19864	8562
1027	8563	Active Dry	x	2	602	3	2	30	0	900	0	50.072	20.87	50.017	20.808	49.817	-0.27292	8563
1028	8570	Active Dry	x	4	604	3	3	-30	0	900	0	49.826	20.899	49.927	20.804	49.726	-0.13852	8570
1029	8571	Active Dry	x	4	604	3	3	-25	0	625	0	49.811	20.898	49.95	20.803	49.75	-0.095	8571
1030	8572	Active Dry	x	4	604	3	3	-20	0	400	0	49.799	20.881	50.027	20.801	49.827	0.01248	8572
1031	8573	Active Dry	x	4	604	3	3	-15	0	225	0	49.7969697	20.88080808	50.0020202	20.8020202	49.8020202	-0.016464646	8573
1032	8574	Active Dry	x	4	604	3	3	-10	0	100	0	49.82626263	20.86666667	49.98282828	20.8010101	49.78282828	-0.069555556	8574
1033	8575	Active Dry	x	4	604	3	3	-5	0	25	0	49.85757576	20.85757576	50.01010101	20.8	49.81010101	-0.067050505	8575
1034	8576	Active Dry	x	4	604	3	3	0	0	0	0	49.82222222	20.86262626	49.97171717	20.81212121	49.77171717	-0.079292929	8576
1035	8577	Active Dry	x	4	604	3	3	5	0	25	0	49.783	20.883	49.886	20.815	49.659	-0.14636	8577
1036	8578	Active Dry	x	4	604	3	3	10	0	100	0	49.786	20.886	49.923	20.864	49.709	-0.10348	8578
1037	8579	Active Dry	x	4	604	3	3	15	0	225	0	49.794	20.862	49.869	20.875	49.641	-0.17844	8579
1038	8580	Active Dry	x	4	604	3	3	20	0	400	0	49.782	20.872	49.79	20.83	49.509	-0.2644	8580
1039	8581	Active Dry	x	4	604	3	3	25	0	625	0	49.76464646	20.89494949	49.82525253	20.86767677	49.56666667	-0.203333333	8581
1040	8582	Active Dry	x	4	604	3	3	30	0	900	0	49.786	20.864	49.827	20.827	49.554	-0.22252	8582
1041	9197	Active Dry	x	8	608	0	0	-30	0	900	0	30.884	21.604	30.035	21.566	30.7	-0.1938	9197
1042	9198	Active Dry	x	8	608	0	0	-25	0	625	0	30.769	21.599	30.015	21.5	30.7	-0.0972	9198
1043	9199	Active Dry	x	8	608	0	0	-20	0	400	0	30.626	21.59	29.996	21.5	30.696	0.02828	9199
1044	9200	Active Dry	x	8	608	0	0	-15	0	225	0	30.51414141	21.58888889	29.8969697	21.4989899	30.5969697	0.048070707	9200
1045	9201	Active Dry	x	8	608	0	0	-10	0	100	0	30.40505051	21.59292929	29.90505051	21.5	30.60505051	0.164777778	9201
1046	9202	Active Dry	x	8	608	0	0	-5	0	25	0	30.31010101	21.6	30.37979798	21.5	30.98383838	0.697929293	9202
1047	9203	Active Dry	x	8	608	0	0	0	0	0	0	30.25858586	21.6	30.13232323	21.5020202	30.78585859	0.521191919	9203
1048	9204	Active Dry	x	8	608	0	0	5	0	25	0	30.17857143	21.6	30.18877551	21.51428571	30.81632653	0.653336735	9204
1049	9205	Active Dry	x	8	608	0	0	10	0	100	0	30.101	21.608	29.926	21.586	30.617	0.48827	9205
1050	9206	Active Dry	x	8	608	0	0	15	0	225	0	30.039	21.648	29.608	21.6	30.308	0.2566	9206
1051	9207	Active Dry	x	8	608	0	0	20	0	400	0	29.998	21.673	29.466	21.6	30.166	0.16672	9207
1052	9208	Active Dry	x	8	608	0	0	25	0	625	0	30	21.7	29.364	21.603	30.064	0.07052	9208
1053	9209	Active Dry	x	8	608	0	0	30	0	900	0	29.967	21.697	29.295	21.606	29.995	0.03946	9209
1054	9216	Active Dry	x	7	607	0	1	-30	0	900	0	29.68673469	21.58367347	28.95204082	21.50816327	29.65204082	0.003142857	9216
1055	9217	Active Dry	x	7	607	0	1	-25	0	625	0	29.68484848	21.55959596	29.07272727	21.49191919	29.77272727	0.116787879	9217
1056	9218	Active Dry	x	7	607	0	1	-20	0	400	0	29.706	21.52	29.109	21.425	29.809	0.12906	9218
1057	9219	Active Dry	x	7	607	0	1	-15	0	225	0	29.701	21.501	29.111	21.43	29.811	0.13611	9219
1058	9220	Active Dry	x	7	607	0	1	-10	0	100	0	29.693	21.501	29.216	21.427	29.916	0.24074	9220
1059	9221	Active Dry	x	7	607	0	1	-5	0	25	0	29.706	21.5	29.333	21.402	30.033	0.33584	9221
1060	9222	Active Dry	x	7	607	0	1	0	0	0	0	29.707	21.5	30.006	21.4	30.664	0.9561	9222
1061	9223	Active Dry	x	7	607	0	1	5	0	25	0	29.77	21.5	29.938	21.4	30.624	0.83044	9223
1062	9224	Active Dry	x	7	607	0	1	10	0	100	0	29.803	21.5	29.779	21.4	30.479	0.65063	9224
1063	9225	Active Dry	x	7	607	0	1	15	0	225	0	29.841	21.5	29.588	21.401	30.288	0.4362	9225
1064	9226	Active Dry	x	7	607	0	1	20	0	400	0	29.9	21.5	29.433	21.401	30.133	0.23432	9226
1065	9227	Active Dry	x	7	607	0	1	25	0	625	0	29.94646465	21.4989899	29.35050505	21.40707071	30.05050505	0.111494949	9227
1066	9228	Active Dry	x	7	607	0	1	30	0	900	0	29.9020202	21.5	29.28888889	21.41818182	29.98888889	0.098808081	9228
1067	9235	Active Dry	x	5	605	0	2	-30	0	900	0	29.88282828	21.47676768	29.18888889	21.4	29.88888889	0.025949495	9235
1068	9236	Active Dry	x	5	605	0	2	-25	0	625	0	29.83367347	21.46938776	29.20408163	21.4	29.90408163	0.089081633	9236
1069	9237	Active Dry	x	5	605	0	2	-20	0	400	0	29.71818182	21.46464646	29.06969697	21.3989899	29.76969697	0.080565657	9237
1070	9238	Active Dry	x	5	605	0	2	-15	0	225	0	29.52222222	21.46868687	28.96363636	21.38585859	29.67676768	0.178555556	9238
1071	9239	Active Dry	x	5	605	0	2	-10	0	100	0	29.383	21.458	29.132	21.357	29.837	0.47322	9239
1072	9240	Active Dry	x	5	605	0	2	-5	0	25	0	29.226	21.434	29.301	21.375	30.001	0.78628	9240
1073	9241	Active Dry	x	5	605	0	2	0	0	0	0	29.071	21.415	29.701	21.336	30.392	1.31062	9241
1074	9242	Active Dry	x	5	605	0	2	5	0	25	0	29.007	21.418	29.92	21.375	30.609	1.5769	9242
1075	9243	Active Dry	x	5	605	0	2	10	0	100	0	28.908	21.408	29.007	21.395	29.707	0.83285	9243
1076	9244	Active Dry	x	5	605	0	2	15	0	225	0	28.84	21.401	28.549	21.398	29.349	0.4779	9244
1077	9245	Active Dry	x	5	605	0	2	20	0	400	0	28.793	21.401	28.258	21.4	29.058	0.25636	9245
1078	9246	Active Dry	x	5	605	0	2	25	0	625	0	28.741	21.4	28.116	21.4	28.916	0.17688	9246
1079	9247	Active Dry	x	5	605	0	2	30	0	900	0	28.64040404	21.4020202	27.9010101	21.3989899	28.7010101	0.079323232	9247
1080	9254	Active Dry	x	6	606	0	3	-30	0	900	0	27.67	21.4	26.806	21.353	27.706	0.03882	9254
1081	9255	Active Dry	x	6	606	0	3	-25	0	625	0	27.699	21.4	26.862	21.309	27.762	0.06164	9255
1082	9256	Active Dry	x	6	606	0	3	-20	0	400	0	27.701	21.4	26.953	21.3	27.853	0.14375	9256
1083	9257	Active Dry	x	6	606	0	3	-15	0	225	0	27.746	21.4	27.086	21.3	27.986	0.22129	9257
1084	9258	Active Dry	x	6	606	0	3	-10	0	100	0	27.818	21.4	27.379	21.302	28.252	0.41995	9258
1085	9259	Active Dry	x	6	606	0	3	-5	0	25	0	27.891	21.4	28.162	21.313	28.961	1.06969	9259
1086	9260	Active Dry	x	6	606	0	3	0	0	0	0	27.974	21.4	28.71	21.308	29.473	1.49253	9260
1087	9261	Active Dry	x	6	606	0	3	5	0	25	0	28.08181818	21.4	28.77676768	21.31414141	29.50808081	1.446494949	9261
1088	9262	Active Dry	x	6	606	0	3	10	0	100	0	28.18686869	21.4	28.15454545	21.31010101	28.95454545	0.766868687	9262
1089	9263	Active Dry	x	6	606	0	3	15	0	225	0	28.32121212	21.4	27.66565657	21.32121212	28.46565657	0.18130303	9263
1090	9264	Active Dry	x	6	606	0	3	20	0	400	0	28.43434343	21.4	27.67070707	21.37070707	28.47070707	0.072707071	9264
1091	9265	Active Dry	x	6	606	0	3	25	0	625	0	28.5	21.4	27.71	21.374	28.51	0.0432	9265
1092	9266	Active Dry	x	6	606	0	3	30	0	900	0	28.603	21.4	27.798	21.39	28.598	0.02124	9266
1093	9273	Active Dry	x	8	608	1	0	-30	0	900	0	29.56767677	21.4979798	28.87878788	21.4	29.57878788	0.054808081	9273
1094	9274	Active Dry	x	8	608	1	0	-25	0	625	0	29.75252525	21.4979798	29.12626263	21.4	29.82626263	0.098616162	9274
1095	9275	Active Dry	x	8	608	1	0	-20	0	400	0	29.91616162	21.4989899	29.2989899	21.4	29.9989899	0.094131313	9275
1096	9276	Active Dry	x	8	608	1	0	-15	0	225	0	30.012	21.498	29.441	21.398	30.141	0.12972	9276
1097	9277	Active Dry	x	8	608	1	0	-10	0	100	0	30.133	21.5	29.571	21.4	30.271	0.12834	9277
1098	9278	Active Dry	x	8	608	1	0	-5	0	25	0	30.274	21.5	29.65	21.4	30.35	0.06049	9278
1099	9279	Active Dry	x	8	608	1	0	0	0	0	0	30.46363636	21.5	29.82727273	21.4040404	30.52727273	0.034454545	9279
1100	9280	Active Dry	x	8	608	1	0	5	0	25	0	30.661	21.5	29.973	21.419	30.673	-0.02811	9280
1101	9281	Active Dry	x	8	608	1	0	10	0	100	0	30.887	21.5	30.071	21.465	30.709	-0.16368	9281
1102	9282	Active Dry	x	8	608	1	0	15	0	225	0	31.08585859	21.5	30.28585859	21.4989899	30.88585859	-0.164767677	9282
1103	9283	Active Dry	x	8	608	1	0	20	0	400	0	31.309	21.5	30.535	21.5	31.135	-0.15778	9283
1104	9284	Active Dry	x	8	608	1	0	25	0	625	0	31.48282828	21.5	30.74949495	21.5	31.34949495	-0.133292929	9284
1105	9285	Active Dry	x	8	608	1	0	30	0	900	0	31.67474747	21.5	30.94747475	21.5	31.54747475	-0.142575758	9285
1106	9292	Active Dry	x	7	607	1	1	-30	0	900	0	33.021	21.5	32.55	21.494	33.049	-0.00946	9292
1107	9293	Active Dry	x	7	607	1	1	-25	0	625	0	33.213	21.501	32.817	21.413	33.247	0.0451	9293
1108	9294	Active Dry	x	7	607	1	1	-20	0	400	0	33.464	21.5	33.065	21.432	33.465	0.02291	9294
1109	9295	Active Dry	x	7	607	1	1	-15	0	225	0	33.676	21.5	33.294	21.468	33.694	0.02247	9295
1110	9296	Active Dry	x	7	607	1	1	-10	0	100	0	33.87171717	21.5	33.5020202	21.46060606	33.9020202	0.019040404	9296
1111	9297	Active Dry	x	7	607	1	1	-5	0	25	0	34.06464646	21.5	33.66060606	21.48282828	34.06060606	-0.02779798	9297
1112	9298	Active Dry	x	7	607	1	1	0	0	0	0	34.22323232	21.5010101	33.77070707	21.4979798	34.17070707	-0.084505051	9298
1113	9299	Active Dry	x	7	607	1	1	5	0	25	0	34.31616162	21.5040404	33.82020202	21.5	34.22020202	-0.131636364	9299
1114	9300	Active Dry	x	7	607	1	1	10	0	100	0	34.443	21.511	33.94	21.5	34.34	-0.1482	9300
1115	9301	Active Dry	x	7	607	1	1	15	0	225	0	34.587	21.5	34.068	21.5	34.41	-0.17386	9301
1116	9302	Active Dry	x	7	607	1	1	20	0	400	0	34.7	21.5	34.203	21.5	34.503	-0.16224	9302
1117	9303	Active Dry	x	7	607	1	1	25	0	625	0	34.784	21.502	34.346	21.5	34.646	-0.11422	9303
1118	9304	Active Dry	x	7	607	1	1	30	0	900	0	34.865	21.501	34.485	21.5	34.785	-0.0668	9304
1119	9311	Active Dry	x	5	605	1	2	-30	0	900	0	35.589	21.565	35.277	21.503	35.574	-0.06013	9311
1120	9312	Active Dry	x	5	605	1	2	-25	0	625	0	35.70606061	21.56262626	35.46565657	21.5	35.66767677	-0.002676768	9312
1121	9313	Active Dry	x	5	605	1	2	-20	0	400	0	35.781	21.527	35.638	21.497	35.838	0.0814	9313
1122	9314	Active Dry	x	5	605	1	2	-15	0	225	0	35.884	21.531	35.709	21.5	35.909	0.04428	9314
1123	9315	Active Dry	x	5	605	1	2	-10	0	100	0	36.03333333	21.56464646	35.76868687	21.5	35.96868687	-0.050141414	9315
1124	9316	Active Dry	x	5	605	1	2	-5	0	25	0	36.13737374	21.57373737	35.87070707	21.5	36.07070707	-0.060222222	9316
1125	9317	Active Dry	x	5	605	1	2	0	0	0	0	36.26666667	21.57171717	35.97474747	21.5	36.17474747	-0.093191919	9317
1126	9318	Active Dry	x	5	605	1	2	5	0	25	0	36.37171717	21.56969697	36.1040404	21.5020202	36.3040404	-0.079	9318
1127	9319	Active Dry	x	5	605	1	2	10	0	100	0	36.48888889	21.57777778	36.1969697	21.51111111	36.3969697	-0.110424242	9319
1128	9320	Active Dry	x	5	605	1	2	15	0	225	0	36.64545455	21.53131313	36.32929293	21.51212121	36.52929293	-0.144515152	9320
1129	9321	Active Dry	x	5	605	1	2	20	0	400	0	36.774	21.571	36.455	21.507	36.655	-0.15738	9321
1130	9322	Active Dry	x	5	605	1	2	25	0	625	0	36.892	21.573	36.609	21.533	36.78	-0.13292	9322
1131	9323	Active Dry	x	5	605	1	2	30	0	900	0	37.006	21.57	36.75	21.517	36.852	-0.117	9323
1132	9330	Active Dry	x	6	606	1	3	-30	0	900	0	38.137	21.594	38.132	21.519	38.133	0.02793	9330
1133	9331	Active Dry	x	6	606	1	3	-25	0	625	0	38.297	21.571	38.374	21.5	38.374	0.09115	9331
1134	9332	Active Dry	x	6	606	1	3	-20	0	400	0	38.468	21.53	38.49	21.496	38.49	0.02766	9332
1135	9333	Active Dry	x	6	606	1	3	-15	0	225	0	38.638	21.577	38.574	21.5	38.574	-0.06492	9333
1136	9334	Active Dry	x	6	606	1	3	-10	0	100	0	38.78	21.582	38.694	21.5	38.694	-0.09628	9334
1137	9335	Active Dry	x	6	606	1	3	-5	0	25	0	38.95252525	21.6	38.79494949	21.51111111	38.79494949	-0.175444444	9335
1138	9336	Active Dry	x	6	606	1	3	0	0	0	0	39.171	21.598	38.962	21.57	38.962	-0.23998	9336
1139	9337	Active Dry	x	6	606	1	3	5	0	25	0	39.35757576	21.58888889	39.12727273	21.56363636	39.12727273	-0.274181818	9337
1140	9338	Active Dry	x	6	606	1	3	10	0	100	0	39.52121212	21.57272727	39.41111111	21.55050505	39.31212121	-0.175626263	9338
1141	9339	Active Dry	x	6	606	1	3	15	0	225	0	39.72727273	21.58787879	39.63030303	21.57272727	39.53030303	-0.179353535	9339
1142	9340	Active Dry	x	6	606	1	3	20	0	400	0	39.92727273	21.57777778	39.88080808	21.55353535	39.78080808	-0.147959596	9340
1143	9341	Active Dry	x	6	606	1	3	25	0	625	0	40.101	21.576	40.089	21.525	39.989	-0.12938	9341
1144	9342	Active Dry	x	6	606	1	3	30	0	900	0	40.272	21.58	40.287	21.53	40.187	-0.11777	9342
1145	9349	Active Dry	x	8	608	2	0	-30	0	900	0	41.72222222	21.5959596	41.89393939	21.52222222	41.61616162	-0.084636364	9349
1146	9350	Active Dry	x	8	608	2	0	-25	0	625	0	41.843	21.59	42.077	21.501	41.777	-0.03619	9350
1147	9351	Active Dry	x	8	608	2	0	-20	0	400	0	41.967	21.592	42.324	21.5	42.024	0.06785	9351
1148	9352	Active Dry	x	8	608	2	0	-15	0	225	0	42.107	21.597	42.375	21.501	42.075	-0.02501	9352
1149	9353	Active Dry	x	8	608	2	0	-10	0	100	0	42.224	21.589	42.365	21.514	42.065	-0.15123	9353
1150	9354	Active Dry	x	8	608	2	0	-5	0	25	0	42.327	21.583	42.483	21.505	42.183	-0.1456	9354
1151	9355	Active Dry	x	8	608	2	0	0	0	0	0	42.39	21.597	42.53	21.512	42.23	-0.16507	9355
1152	9356	Active Dry	x	8	608	2	0	5	0	25	0	42.479	21.587	42.606	21.522	42.306	-0.18373	9356
1153	9357	Active Dry	x	8	608	2	0	10	0	100	0	42.566	21.577	42.624	21.572	42.324	-0.254	9357
1154	9358	Active Dry	x	8	608	2	0	15	0	225	0	42.622	21.574	42.786	21.584	42.486	-0.1607	9358
1155	9359	Active Dry	x	8	608	2	0	20	0	400	0	42.68181818	21.58484848	42.87878788	21.6	42.57878788	-0.134646465	9359
1156	9360	Active Dry	x	8	608	2	0	25	0	625	0	42.73434343	21.58787879	42.95858586	21.5989899	42.65858586	-0.113444444	9360
1157	9361	Active Dry	x	8	608	2	0	30	0	900	0	42.7969697	21.57979798	43.04848485	21.6	42.74848485	-0.093363636	9361
1158	9368	Active Dry	x	7	607	2	1	-30	0	900	0	43.486	21.599	43.89	21.547	43.49	-0.00553	9368
1159	9369	Active Dry	x	7	607	2	1	-25	0	625	0	43.60204082	21.59591837	44.09693878	21.5	43.69693878	0.069244898	9369
1160	9370	Active Dry	x	7	607	2	1	-20	0	400	0	43.65656566	21.5989899	44.19393939	21.5	43.79393939	0.10479798	9370
1161	9371	Active Dry	x	7	607	2	1	-15	0	225	0	43.70606061	21.6	44.24545455	21.5	43.84545455	0.102757576	9371
1162	9372	Active Dry	x	7	607	2	1	-10	0	100	0	43.71212121	21.59494949	44.22626263	21.5	43.82626263	0.079040404	9372
1163	9373	Active Dry	x	7	607	2	1	-5	0	25	0	43.776	21.593	44.212	21.504	43.812	0.002	9373
1164	9374	Active Dry	x	7	607	2	1	0	0	0	0	43.794	21.596	44.138	21.54	43.738	-0.08467	9374
1165	9375	Active Dry	x	7	607	2	1	5	0	25	0	43.738	21.6	44.105	21.544	43.705	-0.05915	9375
1166	9376	Active Dry	x	7	607	2	1	10	0	100	0	43.776	21.596	44.089	21.557	43.689	-0.11198	9376
1167	9377	Active Dry	x	7	607	2	1	15	0	225	0	43.79	21.592	44.058	21.583	43.658	-0.15464	9377
1168	9378	Active Dry	x	7	607	2	1	20	0	400	0	43.762	21.594	44.043	21.576	43.643	-0.14044	9378
1169	9379	Active Dry	x	7	607	2	1	25	0	625	0	43.763	21.557	44.053	21.584	43.653	-0.13224	9379
1170	9380	Active Dry	x	7	607	2	1	30	0	900	0	43.781	21.577	44.07	21.579	43.67	-0.1346	9380
1171	9387	Active Dry	x	5	605	2	2	-30	0	900	0	43.446	21.578	43.852	21.507	43.452	-0.00065	9387
1172	9388	Active Dry	x	5	605	2	2	-25	0	625	0	43.44141414	21.57272727	43.8969697	21.5	43.4969697	0.045737374	9388
1173	9389	Active Dry	x	5	605	2	2	-20	0	400	0	43.48877551	21.57857143	43.86734694	21.49693878	43.46734694	-0.029204082	9389
1174	9390	Active Dry	x	5	605	2	2	-15	0	225	0	43.48585859	21.59090909	43.87575758	21.5	43.47575758	-0.01840404	9390
1175	9391	Active Dry	x	5	605	2	2	-10	0	100	0	43.517	21.577	43.91	21.5	43.51	-0.0178	9391
1176	9392	Active Dry	x	5	605	2	2	-5	0	25	0	43.478	21.572	43.988	21.498	43.588	0.09296	9392
1177	9393	Active Dry	x	5	605	2	2	0	0	0	0	43.531	21.587	43.989	21.5	43.589	0.04088	9393
1178	9394	Active Dry	x	5	605	2	2	5	0	25	0	43.459	21.6	43.942	21.5	43.542	0.06964	9394
1179	9395	Active Dry	x	5	605	2	2	10	0	100	0	43.48	21.6	43.867	21.512	43.467	-0.02069	9395
1180	9396	Active Dry	x	5	605	2	2	15	0	225	0	43.537	21.564	43.821	21.504	43.421	-0.12047	9396
1181	9397	Active Dry	x	5	605	2	2	20	0	400	0	43.492	21.585	43.782	21.53	43.382	-0.11147	9397
1182	9398	Active Dry	x	5	605	2	2	25	0	625	0	43.472	21.579	43.795	21.522	43.395	-0.07945	9398
1183	9399	Active Dry	x	5	605	2	2	30	0	900	0	43.36868687	21.56565657	43.69090909	21.51313131	43.29090909	-0.072050505	9399
1184	9406	Active Dry	x	6	606	2	3	-30	0	900	0	42.206	21.59	42.415	21.51	42.115	-0.0872	9406
1185	9407	Active Dry	x	6	606	2	3	-25	0	625	0	42.036	21.595	42.347	21.5	42.047	0.02022	9407
1186	9408	Active Dry	x	6	606	2	3	-20	0	400	0	41.842	21.597	42.131	21.5	41.831	0.01454	9408
1187	9409	Active Dry	x	6	606	2	3	-15	0	225	0	41.73232323	21.59292929	42.08787879	21.5	41.78787879	0.084525253	9409
1188	9410	Active Dry	x	6	606	2	3	-10	0	100	0	41.6	21.5979798	41.8959596	21.50707071	41.62020202	0.039494949	9410
1189	9411	Active Dry	x	6	606	2	3	-5	0	25	0	41.44343434	21.59494949	41.69090909	21.52828283	41.49090909	0.006959596	9411
1190	9412	Active Dry	x	6	606	2	3	0	0	0	0	41.38989899	21.59393939	41.5959596	21.53838384	41.3959596	-0.027494949	9412
1191	9413	Active Dry	x	6	606	2	3	5	0	25	0	41.289	21.587	41.497	21.596	41.297	-0.01776	9413
1192	9414	Active Dry	x	6	606	2	3	10	0	100	0	41.225	21.588	41.388	21.578	41.188	-0.05404	9414
1193	9415	Active Dry	x	6	606	2	3	15	0	225	0	41.201	21.593	41.364	21.589	41.164	-0.05212	9415
1194	9416	Active Dry	x	6	606	2	3	20	0	400	0	41.18888889	21.59191919	41.27878788	21.57878788	41.07878788	-0.118616162	9416
1195	9417	Active Dry	x	6	606	2	3	25	0	625	0	41.134	21.582	41.243	21.559	41.043	-0.09699	9417
1196	9418	Active Dry	x	6	606	2	3	30	0	900	0	41.064	21.589	41.131	21.59	40.931	-0.13048	9418
1197	9425	Active Dry	x	8	608	3	0	-30	0	900	0	40.5	21.6	40.621	21.567	40.421	-0.03747	9425
1198	9426	Active Dry	x	8	608	3	0	-25	0	625	0	40.5	21.6	40.697	21.5	40.497	0.03321	9426
1199	9427	Active Dry	x	8	608	3	0	-20	0	400	0	40.5	21.6	40.696	21.5	40.496	0.03228	9427
1200	9428	Active Dry	x	8	608	3	0	-15	0	225	0	40.499	21.599	40.697	21.5	40.497	0.03421	9428
1201	9429	Active Dry	x	8	608	3	0	-10	0	100	0	40.5	21.6	40.7	21.5	40.5	0.036	9429
1202	9430	Active Dry	x	8	608	3	0	-5	0	25	0	40.5	21.6	40.66969697	21.51515152	40.46969697	0.007818182	9430
1203	9431	Active Dry	x	8	608	3	0	0	0	0	0	40.5	21.6	40.65757576	21.53030303	40.45757576	-0.003454545	9431
1204	9432	Active Dry	x	8	608	3	0	5	0	25	0	40.51212121	21.5979798	40.66868687	21.56363636	40.46868687	-0.005242424	9432
1205	9433	Active Dry	x	8	608	3	0	10	0	100	0	40.5	21.6	40.60505051	21.6	40.40505051	-0.05230303	9433
1206	9434	Active Dry	x	8	608	3	0	15	0	225	0	40.5	21.6	40.639	21.595	40.439	-0.02073	9434
1207	9435	Active Dry	x	8	608	3	0	20	0	400	0	40.5	21.6	40.58	21.6	40.4	-0.0754	9435
1208	9436	Active Dry	x	8	608	3	0	25	0	625	0	40.5	21.6	40.506	21.6	40.4	-0.14348	9436
1209	9437	Active Dry	x	8	608	3	0	30	0	900	0	40.494	21.6	40.483	21.6	40.383	-0.15864	9437
1210	9444	Active Dry	x	7	607	3	1	-30	0	900	0	40.2	21.6	40.291	21.548	40.191	-0.04225	9444
1211	9445	Active Dry	x	7	607	3	1	-25	0	625	0	40.2020202	21.6	40.41010101	21.5	40.31010101	0.066252525	9445
1212	9446	Active Dry	x	7	607	3	1	-20	0	400	0	40.272	21.6	40.4	21.5	40.3	-0.013	9446
1213	9447	Active Dry	x	7	607	3	1	-15	0	225	0	40.3	21.6	40.415	21.5	40.315	-0.0272	9447
1214	9448	Active Dry	x	7	607	3	1	-10	0	100	0	40.298	21.598	40.493	21.5	40.393	0.04656	9448
1215	9449	Active Dry	x	7	607	3	1	-5	0	25	0	40.33	21.598	40.499	21.502	40.399	0.02008	9449
1216	9450	Active Dry	x	7	607	3	1	0	0	0	0	40.4	21.6	40.505	21.526	40.4	-0.0444	9450
1217	9451	Active Dry	x	7	607	3	1	5	0	25	0	40.458	21.597	40.544	21.539	40.4	-0.06652	9451
1218	9452	Active Dry	x	7	607	3	1	10	0	100	0	40.4979798	21.5979798	40.59494949	21.5979798	40.4	-0.059626263	9452
1219	9453	Active Dry	x	7	607	3	1	15	0	225	0	40.53535354	21.5989899	40.67171717	21.57979798	40.47171717	-0.025656566	9453
1220	9454	Active Dry	x	7	607	3	1	20	0	400	0	40.66464646	21.5989899	40.74040404	21.59090909	40.54040404	-0.091474747	9454
1221	9455	Active Dry	x	7	607	3	1	25	0	625	0	40.7020202	21.6	40.8	21.5989899	40.6	-0.074020202	9455
1222	9456	Active Dry	x	7	607	3	1	30	0	900	0	40.781	21.6	40.889	21.6	40.689	-0.07112	9456
1223	9463	Active Dry	x	5	605	3	2	-30	0	900	0	41.198	21.6	41.42	21.577	41.22	0.0024	9463
1224	9464	Active Dry	x	5	605	3	2	-25	0	625	0	41.201	21.601	41.441	21.519	41.241	0.01872	9464
1225	9465	Active Dry	x	5	605	3	2	-20	0	400	0	41.2020202	21.6020202	41.48686869	21.55454545	41.28686869	0.05989899	9465
1226	9466	Active Dry	x	5	605	3	2	-15	0	225	0	41.23939394	21.6	41.56161616	21.57777778	41.36161616	0.091292929	9466
1227	9467	Active Dry	x	5	605	3	2	-10	0	100	0	41.30102041	21.6	41.54591837	21.6	41.34591837	0.01522449	9467
1228	9468	Active Dry	x	5	605	3	2	-5	0	25	0	41.391	21.601	41.6	21.6	41.4	-0.025	9468
1229	9469	Active Dry	x	5	605	3	2	0	0	0	0	41.411	21.6	41.624	21.6	41.424	-0.02268	9469
1230	9470	Active Dry	x	5	605	3	2	5	0	25	0	41.46666667	21.6	41.6989899	21.5989899	41.4989899	-0.008666667	9470
1231	9471	Active Dry	x	5	605	3	2	10	0	100	0	41.52121212	21.6	41.71919192	21.6	41.51919192	-0.044555556	9471
1232	9472	Active Dry	x	5	605	3	2	15	0	225	0	41.61212121	21.6	41.7989899	21.6	41.5989899	-0.062050505	9472
1233	9473	Active Dry	x	5	605	3	2	20	0	400	0	41.66969697	21.6	41.85656566	21.6	41.6	-0.066656566	9473
1234	9474	Active Dry	x	5	605	3	2	25	0	625	0	41.701	21.6	41.897	21.6	41.6	-0.06076	9474
1235	9475	Active Dry	x	5	605	3	2	30	0	900	0	41.787	21.6	41.975	21.6	41.675	-0.07425	9475
1236	9482	Active Dry	x	6	606	3	3	-30	0	900	0	41.89494949	21.6030303	42.13838384	21.6	41.83838384	-0.031636364	9482
1237	9483	Active Dry	x	6	606	3	3	-25	0	625	0	41.95656566	21.61010101	42.25656566	21.6	41.95656566	0.016040404	9483
1238	9484	Active Dry	x	6	606	3	3	-20	0	400	0	41.989	21.611	42.328	21.596	42.028	0.04976	9484
1239	9485	Active Dry	x	6	606	3	3	-15	0	225	0	42.033	21.6	42.387	21.547	42.087	0.06004	9485
1240	9486	Active Dry	x	6	606	3	3	-10	0	100	0	42.095	21.6	42.383	21.576	42.083	-0.00564	9486
1241	9487	Active Dry	x	6	606	3	3	-5	0	25	0	42.065	21.6	42.348	21.598	42.048	-0.00784	9487
1242	9488	Active Dry	x	6	606	3	3	0	0	0	0	42.1	21.6	42.332	21.6	42.032	-0.05756	9488
1243	9489	Active Dry	x	6	606	3	3	5	0	25	0	42.102	21.6	42.372	21.6	42.072	-0.02276	9489
1244	9490	Active Dry	x	6	606	3	3	10	0	100	0	42.11	21.6	42.339	21.6	42.039	-0.06112	9490
1245	9491	Active Dry	x	6	606	3	3	15	0	225	0	42.16060606	21.6	42.32020202	21.6	42.02020202	-0.129020202	9491
1246	9492	Active Dry	x	6	606	3	3	20	0	400	0	42.171	21.6	42.313	21.6	42.013	-0.14604	9492
1247	9493	Active Dry	x	6	606	3	3	25	0	625	0	42.14141414	21.6	42.31515152	21.6	42.01515152	-0.114474747	9493
1248	9494	Active Dry	x	6	606	3	3	30	0	900	0	42.10606061	21.6	42.3	21.6	42	-0.093060606	9494
2049	8298	Active Dry	z	1	601	0	0	0	5	0	25	58.28484848	20.92020202	57.07979798	20.9	58.57979798	0.276131313	8298
2050	8299	Active Dry	z	1	601	0	0	0	10	0	100	58.39	20.903	57.1	20.897	58.6	0.19603	8299
2051	8300	Active Dry	z	1	601	0	0	0	15	0	225	58.501	20.9	57.154	20.87	58.654	0.15251	8300
2052	8301	Active Dry	z	1	601	0	0	0	20	0	400	58.606	20.9	57.153	20.837	58.653	0.04625	8301
2053	8302	Active Dry	z	1	601	0	0	0	25	0	625	58.651	20.9	57.21	20.837	58.71	0.07235	8302
2054	8303	Active Dry	z	1	601	0	0	0	30	0	900	58.682	20.9	57.256	20.811	58.756	0.09844	8303
2055	8317	Active Dry	z	3	603	0	1	0	5	0	25	59.16836735	20.80204082	57.70306122	20.8	59.33265306	0.166428571	8317
2056	8318	Active Dry	z	3	603	0	1	0	10	0	100	59.14949495	20.8010101	57.67575758	20.77777778	59.28181818	0.151444444	8318
2057	8319	Active Dry	z	3	603	0	1	0	15	0	225	59.15656566	20.8030303	57.65050505	20.77676768	59.25050505	0.113060606	8319
2058	8320	Active Dry	z	3	603	0	1	0	20	0	400	59.24795918	20.8	57.60204082	20.71020408	59.20204082	-0.038428571	8320
2059	8321	Active Dry	z	3	603	0	1	0	25	0	625	59.187	20.8	57.607	20.708	59.207	0.02868	8321
2060	8322	Active Dry	z	3	603	0	1	0	30	0	900	59.164	20.8	57.592	20.702	59.192	0.03308	8322
2061	8336	Active Dry	z	2	602	0	2	0	5	0	25	59.15	20.8	57.598	20.792	59.198	0.05452	8336
2062	8337	Active Dry	z	2	602	0	2	0	10	0	100	59.248	20.8	57.673	20.769	59.273	0.04952	8337
2063	8338	Active Dry	z	2	602	0	2	0	15	0	225	59.233	20.801	57.682	20.781	59.282	0.07568	8338
2064	8339	Active Dry	z	2	602	0	2	0	20	0	400	59.389	20.8	57.752	20.714	59.404	0.00648	8339
2065	8340	Active Dry	z	2	602	0	2	0	25	0	625	59.48484848	20.8	57.80808081	20.70909091	59.50808081	-0.019828283	8340
2066	8341	Active Dry	z	2	602	0	2	0	30	0	900	59.58383838	20.8	57.91212121	20.7040404	59.61212121	0.010191919	8341
2067	8355	Active Dry	z	4	604	0	3	0	5	0	25	60.059	20.804	58.88	20.801	60.792	0.73616	8355
2068	8356	Active Dry	z	4	604	0	3	0	10	0	100	60.073	20.817	58.568	20.8	60.394	0.33458	8356
2069	8357	Active Dry	z	4	604	0	3	0	15	0	225	60.05353535	20.81313131	58.43636364	20.8	60.23636364	0.190555556	8357
2070	8358	Active Dry	z	4	604	0	3	0	20	0	400	60.124	20.802	58.347	20.775	60.147	0.00928	8358
2071	8359	Active Dry	z	4	604	0	3	0	25	0	625	60.04141414	20.81111111	58.33535354	20.77979798	60.13535354	0.077424242	8359
2072	8360	Active Dry	z	4	604	0	3	0	30	0	900	60.074	20.832	58.293	20.788	60.093	-0.00768	8360
2073	8374	Active Dry	z	1	601	1	0	0	5	0	25	60.255	20.811	58.271	20.8	60.071	-0.21596	8374
2074	8375	Active Dry	z	1	601	1	0	0	10	0	100	60.241	20.806	58.21	20.8	60.01	-0.2776	8375
2075	8376	Active Dry	z	1	601	1	0	0	15	0	225	60.266	20.805	58.278	20.796	60.078	-0.21828	8376
2076	8377	Active Dry	z	1	601	1	0	0	20	0	400	60.188	20.827	58.241	20.799	60.04	-0.18616	8377
2077	8378	Active Dry	z	1	601	1	0	0	25	0	625	60.07676768	20.83737374	58.22929293	20.7989899	60.02929293	-0.089444444	8378
2078	8379	Active Dry	z	1	601	1	0	0	30	0	900	60.10707071	20.83333333	58.26767677	20.77373737	60.06767677	-0.072151515	8379
2079	8393	Active Dry	z	3	603	1	1	0	5	0	25	59.29	20.835	57.511	20.804	59.111	-0.19336	8393
2080	8394	Active Dry	z	3	603	1	1	0	10	0	100	59.091	20.838	57.473	20.802	59.073	-0.04148	8394
2081	8395	Active Dry	z	3	603	1	1	0	15	0	225	59.015	20.846	57.403	20.799	58.994	-0.05228	8395
2082	8396	Active Dry	z	3	603	1	1	0	20	0	400	58.898	20.845	57.278	20.8	58.778	-0.09028	8396
2083	8397	Active Dry	z	3	603	1	1	0	25	0	625	58.741	20.819	57.227	20.798	58.727	0.00347	8397
2084	8398	Active Dry	z	3	603	1	1	0	30	0	900	58.631	20.823	57.133	20.798	58.633	-0.00374	8398
2085	8412	Active Dry	z	2	602	1	2	0	5	0	25	57.31515152	20.84848485	56.01414141	20.8040404	57.21414141	-0.075616162	8412
2086	8413	Active Dry	z	2	602	1	2	0	10	0	100	57.31616162	20.82323232	56.07171717	20.8	57.27171717	-0.005232323	8413
2087	8414	Active Dry	z	2	602	1	2	0	15	0	225	57.28787879	20.83434343	56.1020202	20.7989899	57.30505051	0.060626263	8414
2088	8415	Active Dry	z	2	602	1	2	0	20	0	400	57.28080808	20.81010101	56.1040404	20.78888889	57.31313131	0.07020202	8415
2089	8416	Active Dry	z	2	602	1	2	0	25	0	625	57.23333333	20.83131313	56.0979798	20.7979798	57.2979798	0.110161616	8416
2090	8417	Active Dry	z	2	602	1	2	0	30	0	900	57.271	20.838	56.099	20.799	57.299	0.07376	8417
2091	8431	Active Dry	z	4	604	1	3	0	5	0	25	56.93737374	20.85656566	55.97070707	20.80606061	57.17171717	0.24830303	8431
2092	8432	Active Dry	z	4	604	1	3	0	10	0	100	56.83	20.847	55.895	20.8	57.095	0.2618	8432
2093	8433	Active Dry	z	4	604	1	3	0	15	0	225	56.8	20.83838384	55.78888889	20.8020202	56.97777778	0.160222222	8433
2094	8434	Active Dry	z	4	604	1	3	0	20	0	400	56.73636364	20.83535354	55.75353535	20.8	56.90707071	0.180020202	8434
2095	8435	Active Dry	z	4	604	1	3	0	25	0	625	56.72929293	20.85050505	55.74848485	20.8	56.8969697	0.180828283	8435
2096	8436	Active Dry	z	4	604	1	3	0	30	0	900	56.6969697	20.85555556	55.7010101	20.8	56.8020202	0.154282828	8436
2097	8450	Active Dry	z	1	601	2	0	0	5	0	25	55.33939394	20.84242424	54.5030303	20.80606061	55.4020202	0.025363636	8450
2098	8451	Active Dry	z	1	601	2	0	0	10	0	100	55.26868687	20.84545455	54.5	20.8	55.4	0.092313131	8451
2099	8452	Active Dry	z	1	601	2	0	0	15	0	225	55.243	20.842	54.506	20.8	55.406	0.12544	8452
2100	8453	Active Dry	z	1	601	2	0	0	20	0	400	55.22346939	20.83979592	54.50102041	20.8	55.40102041	0.138795918	8453
2101	8454	Active Dry	z	1	601	2	0	0	25	0	625	55.179	20.839	54.5	20.8	55.4	0.182	8454
2102	8455	Active Dry	z	1	601	2	0	0	30	0	900	55.171	20.851	54.497	20.8	55.394	0.18628	8455
2103	8469	Active Dry	z	3	603	2	1	0	5	0	25	54.597	20.843	53.908	20.805	54.609	0.02899	8469
2104	8470	Active Dry	z	3	603	2	1	0	10	0	100	54.54848485	20.84848485	53.9020202	20.8	54.6020202	0.070040404	8470
2105	8471	Active Dry	z	3	603	2	1	0	15	0	225	54.4959596	20.84646465	53.94141414	20.8	54.64141414	0.171808081	8471
2106	8472	Active Dry	z	3	603	2	1	0	20	0	400	54.41919192	20.84545455	53.9030303	20.8	54.6030303	0.20059596	8472
2107	8473	Active Dry	z	3	603	2	1	0	25	0	625	54.35252525	20.85252525	53.9	20.8	54.6	0.263474747	8473
2108	8474	Active Dry	z	3	603	2	1	0	30	0	900	54.349	20.846	53.891	20.8	54.591	0.25584	8474
2109	8488	Active Dry	z	2	602	2	2	0	5	0	25	53.377	20.859	53.001	20.801	53.501	0.12424	8488
2110	8489	Active Dry	z	2	602	2	2	0	10	0	100	53.364	20.854	53	20.8	53.5	0.136	8489
2111	8490	Active Dry	z	2	602	2	2	0	15	0	225	53.359	20.87	52.992	20.8	53.492	0.13108	8490
2112	8491	Active Dry	z	2	602	2	2	0	20	0	400	53.25151515	20.85050505	52.92727273	20.8	53.42727273	0.15830303	8491
2113	8492	Active Dry	z	2	602	2	2	0	25	0	625	53.21111111	20.85757576	52.89191919	20.8	53.39191919	0.154868687	8492
2114	8493	Active Dry	z	2	602	2	2	0	30	0	900	53.16734694	20.86734694	52.83877551	20.80306122	53.33877551	0.132734694	8493
2115	8507	Active Dry	z	4	604	2	3	0	5	0	25	52.36969697	20.87373737	52.16969697	20.81414141	52.46969697	0.099727273	8507
2116	8508	Active Dry	z	4	604	2	3	0	10	0	100	52.312	20.856	52.117	20.803	52.417	0.09208	8508
2117	8509	Active Dry	z	4	604	2	3	0	15	0	225	52.261	20.852	52.118	20.8	52.418	0.14432	8509
2118	8510	Active Dry	z	4	604	2	3	0	20	0	400	52.222	20.863	52.064	20.801	52.364	0.11636	8510
2119	8511	Active Dry	z	4	604	2	3	0	25	0	625	52.153	20.853	51.999	20.801	52.297	0.10476	8511
2120	8512	Active Dry	z	4	604	2	3	0	30	0	900	52.10606061	20.85050505	51.97979798	20.8	52.25959596	0.127888889	8512
2121	8526	Active Dry	z	1	601	3	0	0	5	0	25	51.661	20.855	51.593	20.807	51.783	0.09332	8526
2122	8527	Active Dry	z	1	601	3	0	0	10	0	100	51.673	20.84	51.638	20.803	51.838	0.13712	8527
2123	8528	Active Dry	z	1	601	3	0	0	15	0	225	51.657	20.854	51.594	20.8	51.787	0.09856	8528
2124	8529	Active Dry	z	1	601	3	0	0	20	0	400	51.6010101	20.87575758	51.52525253	20.80606061	51.65050505	0.06930303	8529
2125	8530	Active Dry	z	1	601	3	0	0	25	0	625	51.58282828	20.88282828	51.52525253	20.8030303	51.65050505	0.087484848	8530
2126	8531	Active Dry	z	1	601	3	0	0	30	0	900	51.56363636	20.86262626	51.53333333	20.8	51.66666667	0.11669697	8531
2127	8545	Active Dry	z	3	603	3	1	0	5	0	25	51.277	20.867	51.112	20.811	51.124	-0.11912	8545
2128	8546	Active Dry	z	3	603	3	1	0	10	0	100	51.247	20.879	51.107	20.806	51.114	-0.09532	8546
2129	8547	Active Dry	z	3	603	3	1	0	15	0	225	51.177	20.857	51.191	20.8	51.282	0.07884	8547
2130	8548	Active Dry	z	3	603	3	1	0	20	0	400	51.16530612	20.87653061	51.10102041	20.80102041	51.10204082	-0.021040816	8548
2131	8549	Active Dry	z	3	603	3	1	0	25	0	625	51.076	20.866	51.053	20.8	51.053	0.00872	8549
2132	8550	Active Dry	z	3	603	3	1	0	30	0	900	50.995	20.859	51	20.8	51	0.024	8550
2133	8564	Active Dry	z	2	602	3	2	0	5	0	25	50.053	20.851	50.019	20.8	49.819	-0.25144	8564
2134	8565	Active Dry	z	2	602	3	2	0	10	0	100	49.97	20.859	50.001	20.801	49.801	-0.19076	8565
2135	8566	Active Dry	z	2	602	3	2	0	15	0	225	49.954	20.85	50.024	20.8	49.824	-0.14624	8566
2136	8567	Active Dry	z	2	602	3	2	0	20	0	400	49.954	20.85	50.084	20.8	49.884	-0.07184	8567
2137	8568	Active Dry	z	2	602	3	2	0	25	0	625	49.94949495	20.84848485	50.0959596	20.8	49.8959596	-0.052505051	8568
2138	8569	Active Dry	z	2	602	3	2	0	30	0	900	49.881	20.871	50.052	20.8	49.852	-0.03852	8569
2139	8583	Active Dry	z	4	604	3	3	0	5	0	25	49.815	20.877	49.896	20.804	49.688	-0.16596	8583
2140	8584	Active Dry	z	4	604	3	3	0	10	0	100	49.842	20.872	49.907	20.804	49.707	-0.17932	8584
2141	8585	Active Dry	z	4	604	3	3	0	15	0	225	49.897	20.86	50.008	20.8	49.808	-0.10908	8585
2142	8586	Active Dry	z	4	604	3	3	0	20	0	400	49.953	20.861	50.1	20.8	49.9	-0.051	8586
2143	8587	Active Dry	z	4	604	3	3	0	25	0	625	49.974	20.875	50.047	20.8	49.847	-0.13772	8587
2144	8588	Active Dry	z	4	604	3	3	0	30	0	900	49.971	20.871	50.092	20.8	49.892	-0.07892	8588
2145	9210	Active Dry	z	8	608	0	0	0	5	0	25	29.885	21.672	29.292	21.6	29.992	0.11888	9210
2146	9211	Active Dry	z	8	608	0	0	0	10	0	100	29.811	21.657	29.208	21.6	29.908	0.11536	9211
2147	9212	Active Dry	z	8	608	0	0	0	15	0	225	29.741	21.636	29.117	21.6	29.817	0.10164	9212
2148	9213	Active Dry	z	8	608	0	0	0	20	0	400	29.7	21.6	29.06	21.551	29.76	0.08978	9213
2149	9214	Active Dry	z	8	608	0	0	0	25	0	625	29.704	21.6	29.022	21.527	29.722	0.05047	9214
2150	9215	Active Dry	z	8	608	0	0	0	30	0	900	29.7	21.6	29.008	21.5	29.708	0.04144	9215
2151	9229	Active Dry	z	7	607	0	1	0	5	0	25	29.9	21.5	29.34	21.402	30.04	0.14814	9229
2152	9230	Active Dry	z	7	607	0	1	0	10	0	100	29.9	21.4969697	29.2979798	21.4	29.9979798	0.109151515	9230
2153	9231	Active Dry	z	7	607	0	1	0	15	0	225	29.9040404	21.4959596	29.28484848	21.4	29.98484848	0.093020202	9231
2154	9232	Active Dry	z	7	607	0	1	0	20	0	400	29.89897959	21.49693878	29.3	21.39897959	30	0.112030612	9232
2155	9233	Active Dry	z	7	607	0	1	0	25	0	625	29.9040404	21.5	29.3020202	21.4	30.0020202	0.108838384	9233
2156	9234	Active Dry	z	7	607	0	1	0	30	0	900	29.8989899	21.4979798	29.3010101	21.4	30.0010101	0.112959596	9234
2157	9248	Active Dry	z	5	605	0	2	0	5	0	25	28.448	21.4	27.717	21.367	28.517	0.10177	9248
2158	9249	Active Dry	z	5	605	0	2	0	10	0	100	28.274	21.4	27.466	21.33	28.302	0.04436	9249
2159	9250	Active Dry	z	5	605	0	2	0	15	0	225	28.159	21.4	27.261	21.31	28.161	-0.02988	9250
2160	9251	Active Dry	z	5	605	0	2	0	20	0	400	27.97	21.4	27.097	21.302	27.997	0.00742	9251
2161	9252	Active Dry	z	5	605	0	2	0	25	0	625	27.83030303	21.3989899	26.95858586	21.31111111	27.85858586	0.019484848	9252
2162	9253	Active Dry	z	5	605	0	2	0	30	0	900	27.75151515	21.4	26.79494949	21.30808081	27.69494949	-0.053090909	9253
2163	9267	Active Dry	z	6	606	0	3	0	5	0	25	28.65858586	21.4	27.8989899	21.4	28.6989899	0.059414141	9267
2164	9268	Active Dry	z	6	606	0	3	0	10	0	100	28.70505051	21.4	27.9959596	21.3969697	28.7959596	0.102232323	9268
2165	9269	Active Dry	z	6	606	0	3	0	15	0	225	28.805	21.4	28.066	21.361	28.866	0.06674	9269
2166	9270	Active Dry	z	6	606	0	3	0	20	0	400	28.947	21.4	28.186	21.343	28.986	0.03591	9270
2167	9271	Active Dry	z	6	606	0	3	0	25	0	625	29.067	21.4	28.302	21.34	29.102	0.02284	9271
2168	9272	Active Dry	z	6	606	0	3	0	30	0	900	29.201	21.4	28.473	21.312	29.273	0.0468	9272
2169	9286	Active Dry	z	8	608	1	0	0	5	0	25	31.867	21.5	31.22	21.499	31.817	-0.08323	9286
2170	9287	Active Dry	z	8	608	1	0	0	10	0	100	32.01515152	21.5	31.44444444	21.45656566	31.94545455	-0.024232323	9287
2171	9288	Active Dry	z	8	608	1	0	0	15	0	225	32.16	21.5	31.602	21.431	32.102	-0.02326	9288
2172	9289	Active Dry	z	8	608	1	0	0	20	0	400	32.30707071	21.5	31.71515152	21.43939394	32.21515152	-0.066131313	9289
2173	9290	Active Dry	z	8	608	1	0	0	25	0	625	32.46060606	21.5	31.91616162	21.41717172	32.41616162	-0.033929293	9290
2174	9291	Active Dry	z	8	608	1	0	0	30	0	900	32.62424242	21.5010101	32.13838384	21.40505051	32.63838384	0.007474747	9291
2175	9305	Active Dry	z	7	607	1	1	0	5	0	25	34.95151515	21.5020202	34.61313131	21.5	34.91313131	-0.035434343	9305
2176	9306	Active Dry	z	7	607	1	1	0	10	0	100	35.052	21.508	34.791	21.499	35.091	0.02861	9306
2177	9307	Active Dry	z	7	607	1	1	0	15	0	225	35.176	21.571	34.895	21.499	35.195	4.00E-04	9307
2178	9308	Active Dry	z	7	607	1	1	0	20	0	400	35.225	21.523	34.992	21.5	35.292	0.04067	9308
2179	9309	Active Dry	z	7	607	1	1	0	25	0	625	35.298	21.514	35.127	21.497	35.427	0.09277	9309
2180	9310	Active Dry	z	7	607	1	1	0	30	0	900	35.385	21.504	35.221	21.49	35.521	0.09232	9310
2181	9324	Active Dry	z	5	605	1	2	0	5	0	25	37.158	21.565	36.95	21.504	37.05	-0.08444	9324
2182	9325	Active Dry	z	5	605	1	2	0	10	0	100	37.286	21.586	37.087	21.506	37.187	-0.08596	9325
2183	9326	Active Dry	z	5	605	1	2	0	15	0	225	37.408	21.589	37.228	21.5	37.328	-0.07795	9326
2184	9327	Active Dry	z	5	605	1	2	0	20	0	400	37.529	21.581	37.428	21.5	37.528	-0.01424	9327
2185	9328	Active Dry	z	5	605	1	2	0	25	0	625	37.6979798	21.58787879	37.62424242	21.5	37.72424242	-0.001838384	9328
2186	9329	Active Dry	z	5	605	1	2	0	30	0	900	37.852	21.593	37.796	21.5	37.896	0.0025	9329
2187	9343	Active Dry	z	6	606	1	3	0	5	0	25	40.38282828	21.58787879	40.45959596	21.51515152	40.34848485	-0.069	9343
2188	9344	Active Dry	z	6	606	1	3	0	10	0	100	40.6	21.59	40.719	21.503	40.519	-0.04661	9344
2189	9345	Active Dry	z	6	606	1	3	0	15	0	225	40.797	21.589	40.981	21.5	40.781	-0.00174	9345
2190	9346	Active Dry	z	6	606	1	3	0	20	0	400	41.028	21.588	41.242	21.5	41.042	0.00808	9346
2191	9347	Active Dry	z	6	606	1	3	0	25	0	625	41.16	21.587	41.5	21.499	41.3	0.114	9347
2192	9348	Active Dry	z	6	606	1	3	0	30	0	900	41.4	21.583	41.706	21.5	41.506	0.06422	9348
2193	9362	Active Dry	z	8	608	2	0	0	5	0	25	42.95151515	21.59393939	43.11010101	21.59191919	42.78484848	-0.190969697	9362
2194	9363	Active Dry	z	8	608	2	0	0	10	0	100	42.98686869	21.58585859	43.27373737	21.51818182	42.87575758	-0.075050505	9363
2195	9364	Active Dry	z	8	608	2	0	0	15	0	225	43.11717172	21.57979798	43.45858586	21.5020202	43.05858586	-0.034686869	9364
2196	9365	Active Dry	z	8	608	2	0	0	20	0	400	43.07755102	21.6	43.59183673	21.5	43.19183673	0.127938776	9365
2197	9366	Active Dry	z	8	608	2	0	0	25	0	625	43.204	21.6	43.675	21.5	43.275	0.078	9366
2198	9367	Active Dry	z	8	608	2	0	0	30	0	900	43.315	21.588	43.698	21.507	43.298	-0.01184	9367
2199	9381	Active Dry	z	7	607	2	1	0	5	0	25	43.76363636	21.57878788	44.06363636	21.51313131	43.66363636	-0.123080808	9381
2200	9382	Active Dry	z	7	607	2	1	0	10	0	100	43.722	21.585	44.173	21.501	43.773	0.01988	9382
2201	9383	Active Dry	z	7	607	2	1	0	15	0	225	43.718	21.554	44.2	21.5	43.8	0.049	9383
2202	9384	Active Dry	z	7	607	2	1	0	20	0	400	43.638	21.569	44.195	21.494	43.795	0.12435	9384
2203	9385	Active Dry	z	7	607	2	1	0	25	0	625	43.62525253	21.55353535	44.16969697	21.47979798	43.76969697	0.113575758	9385
2204	9386	Active Dry	z	7	607	2	1	0	30	0	900	43.53838384	21.55555556	44.08282828	21.48282828	43.68282828	0.119818182	9386
2205	9400	Active Dry	z	5	605	2	2	0	5	0	25	43.29191919	21.57878788	43.59494949	21.5010101	43.19494949	-0.083565657	9400
2206	9401	Active Dry	z	5	605	2	2	0	10	0	100	43.193	21.589	43.509	21.502	43.109	-0.06372	9401
2207	9402	Active Dry	z	5	605	2	2	0	15	0	225	43.04897959	21.59285714	43.40408163	21.5	43.00408163	-0.017183673	9402
2208	9403	Active Dry	z	5	605	2	2	0	20	0	400	42.91938776	21.58469388	43.26734694	21.5	42.86734694	-0.013428571	9403
2209	9404	Active Dry	z	5	605	2	2	0	25	0	625	42.76363636	21.57777778	43.13131313	21.5	42.79191919	0.016565657	9404
2210	9405	Active Dry	z	5	605	2	2	0	30	0	900	42.6040404	21.57575758	42.93838384	21.5	42.63838384	-0.001727273	9405
2211	9419	Active Dry	z	6	606	2	3	0	5	0	25	40.986	21.59	41.053	21.582	40.853	-0.12425	9419
2212	9420	Active Dry	z	6	606	2	3	0	10	0	100	40.846	21.584	40.934	21.523	40.734	-0.09438	9420
2213	9421	Active Dry	z	6	606	2	3	0	15	0	225	40.74545455	21.58989899	40.8969697	21.5030303	40.6969697	-0.028212121	9421
2214	9422	Active Dry	z	6	606	2	3	0	20	0	400	40.686	21.598	40.821	21.5	40.621	-0.03868	9422
2215	9423	Active Dry	z	6	606	2	3	0	25	0	625	40.634	21.585	40.792	21.5	40.592	-0.01336	9423
2216	9424	Active Dry	z	6	606	2	3	0	30	0	900	40.57171717	21.5979798	40.7020202	21.5	40.5020202	-0.033858586	9424
2217	9438	Active Dry	z	8	608	3	0	0	5	0	25	40.407	21.6	40.488	21.6	40.385	-0.06704	9438
2218	9439	Active Dry	z	8	608	3	0	0	10	0	100	40.4	21.6	40.517	21.532	40.399	-0.03336	9439
2219	9440	Active Dry	z	8	608	3	0	0	15	0	225	40.397	21.6	40.513	21.513	40.4	-0.03404	9440
2220	9441	Active Dry	z	8	608	3	0	0	20	0	400	40.30606061	21.6	40.43939394	21.51313131	40.33939394	-0.010818182	9441
2221	9442	Active Dry	z	8	608	3	0	0	25	0	625	40.302	21.595	40.411	21.507	40.311	-0.03288	9442
2222	9443	Active Dry	z	8	608	3	0	0	30	0	900	40.299	21.6	40.442	21.5	40.342	-0.00136	9443
2223	9457	Active Dry	z	7	607	3	1	0	5	0	25	40.87676768	21.5989899	40.96161616	21.56060606	40.76161616	-0.099505051	9457
2224	9458	Active Dry	z	7	607	3	1	0	10	0	100	40.94242424	21.6	41.09191919	21.50606061	40.89191919	-0.044858586	9458
2225	9459	Active Dry	z	7	607	3	1	0	15	0	225	41.003	21.6	41.216	21.5	41.016	0.00888	9459
2226	9460	Active Dry	z	7	607	3	1	0	20	0	400	41.077	21.599	41.31	21.5	41.11	0.02218	9460
2227	9461	Active Dry	z	7	607	3	1	0	25	0	625	41.185	21.598	41.384	21.5	41.184	-0.01772	9461
2228	9462	Active Dry	z	7	607	3	1	0	30	0	900	41.199	21.599	41.493	21.5	41.293	0.06856	9462
2229	9476	Active Dry	z	5	605	3	2	0	5	0	25	41.8030303	21.6	42.01818182	21.6	41.71818182	-0.05030303	9476
2230	9477	Active Dry	z	5	605	3	2	0	10	0	100	41.81	21.6	42.103	21.6	41.803	0.02076	9477
2231	9478	Active Dry	z	5	605	3	2	0	15	0	225	41.869	21.6	42.188	21.594	41.888	0.03996	9478
2232	9479	Active Dry	z	5	605	3	2	0	20	0	400	41.897	21.6	42.185	21.6	41.885	0.0092	9479
2233	9480	Active Dry	z	5	605	3	2	0	25	0	625	41.842	21.605	42.187	21.598	41.887	0.06604	9480
2234	9481	Active Dry	z	5	605	3	2	0	30	0	900	41.849	21.601	42.177	21.533	41.877	0.04991	9481
2235	9495	Active Dry	z	6	606	3	3	0	5	0	25	42.022	21.607	42.214	21.6	41.914	-0.08898	9495
2236	9496	Active Dry	z	6	606	3	3	0	10	0	100	41.89292929	21.6030303	42.17575758	21.56565657	41.87575758	0.004828283	9496
2237	9497	Active Dry	z	6	606	3	3	0	15	0	225	41.75555556	21.61515152	42.02222222	21.59494949	41.72222222	0.000747475	9497
2238	9498	Active Dry	z	6	606	3	3	0	20	0	400	41.56464646	21.6030303	41.78787879	21.58383838	41.57171717	-0.024808081	9498
2239	9499	Active Dry	z	6	606	3	3	0	25	0	625	41.42121212	21.6	41.6040404	21.52222222	41.4040404	-0.051222222	9499
2240	9500	Active Dry	z	6	606	3	3	0	30	0	900	41.273	21.6	41.46	21.501	41.26	-0.0358	9500
