## Supplementary file 2 for "Bumblebees can detect floral humidity": Active Dry Raw.csv (part 1 of 3)

	X.	Individual	Species	totIndividual	date	sample..	Sample.order	x.or.z.transect	xoffset	zoffset	Background.Humidity	Background.Temperature	Focal.Humidity	Focal.Temperature	Corrected.Focal.humidity	Change.in.RH.	block
60555	60555	1	Active Dry	601	2017-11-20-15-10-07	0	0	x	-30	0	57.5	21	56.4	20.9	57.7	0.218	8285
60556	60556	1	Active Dry	601	2017-11-20-15-10-10	0	0	x	-30	0	57.5	21	56.4	20.9	57.7	0.218	8285
60557	60557	1	Active Dry	601	2017-11-20-15-10-12	0	0	x	-30	0	57.6	21	56.5	20.9	57.8	0.242	8285
60558	60558	1	Active Dry	601	2017-11-20-15-10-14	0	0	x	-30	0	57.5	21	56.5	20.9	57.8	0.342	8285
60559	60559	1	Active Dry	601	2017-11-20-15-10-16	0	0	x	-30	0	57.5	21	56.5	20.9	57.8	0.342	8285
60560	60560	1	Active Dry	601	2017-11-20-15-10-18	0	0	x	-30	0	57.5	21	56.5	20.9	57.8	0.342	8285
60561	60561	1	Active Dry	601	2017-11-20-15-10-20	0	0	x	-30	0	57.4	20.9	56.5	20.9	57.8	0.442	8285
60562	60562	1	Active Dry	601	2017-11-20-15-10-22	0	0	x	-30	0	57.5	21	56.5	20.9	57.8	0.342	8285
60563	60563	1	Active Dry	601	2017-11-20-15-10-24	0	0	x	-30	0	57.5	21	56.5	20.9	57.8	0.342	8285
60564	60564	1	Active Dry	601	2017-11-20-15-10-26	0	0	x	-30	0	57.5	21	56.5	20.9	57.8	0.342	8285
60565	60565	1	Active Dry	601	2017-11-20-15-10-28	0	0	x	-30	0	57.5	21	56.5	20.9	57.8	0.342	8285
60566	60566	1	Active Dry	601	2017-11-20-15-10-30	0	0	x	-30	0	57.5	21	56.5	20.9	57.8	0.342	8285
60567	60567	1	Active Dry	601	2017-11-20-15-10-32	0	0	x	-30	0	57.5	21	56.5	20.9	57.8	0.342	8285
60568	60568	1	Active Dry	601	2017-11-20-15-10-34	0	0	x	-30	0	57.5	21	56.5	20.9	57.8	0.342	8285
60569	60569	1	Active Dry	601	2017-11-20-15-10-36	0	0	x	-30	0	57.5	21	56.5	20.9	57.8	0.342	8285
60570	60570	1	Active Dry	601	2017-11-20-15-10-38	0	0	x	-30	0	57.5	21	56.5	20.9	57.8	0.342	8285
60571	60571	1	Active Dry	601	2017-11-20-15-10-40	0	0	x	-30	0	57.5	21	56.6	20.9	58	0.466	8285
60572	60572	1	Active Dry	601	2017-11-20-15-10-42	0	0	x	-30	0	57.5	21	56.5	20.9	57.8	0.342	8285
60573	60573	1	Active Dry	601	2017-11-20-15-10-44	0	0	x	-30	0	57.6	21	56.5	20.9	57.8	0.242	8285
60574	60574	1	Active Dry	601	2017-11-20-15-10-46	0	0	x	-30	0	57.6	21	56.5	20.9	57.8	0.242	8285
60575	60575	1	Active Dry	601	2017-11-20-15-10-48	0	0	x	-30	0	57.6	21	56.5	20.9	57.8	0.242	8285
60576	60576	1	Active Dry	601	2017-11-20-15-10-50	0	0	x	-30	0	57.6	21	56.5	20.9	57.8	0.242	8285
60577	60577	1	Active Dry	601	2017-11-20-15-10-52	0	0	x	-30	0	57.6	21	56.5	20.9	57.8	0.242	8285
60578	60578	1	Active Dry	601	2017-11-20-15-10-54	0	0	x	-30	0	57.5	20.9	56.5	20.9	57.8	0.342	8285
60579	60579	1	Active Dry	601	2017-11-20-15-10-56	0	0	x	-30	0	57.5	20.9	56.5	20.9	57.8	0.342	8285
60580	60580	1	Active Dry	601	2017-11-20-15-10-58	0	0	x	-30	0	57.6	21	56.5	20.9	57.8	0.242	8285
60581	60581	1	Active Dry	601	2017-11-20-15-11-00	0	0	x	-30	0	57.6	21	56.5	20.9	57.8	0.242	8285
60582	60582	1	Active Dry	601	2017-11-20-15-11-02	0	0	x	-30	0	57.6	21	56.5	20.9	57.8	0.242	8285
60583	60583	1	Active Dry	601	2017-11-20-15-11-04	0	0	x	-30	0	57.6	21	56.5	20.9	57.8	0.242	8285
60584	60584	1	Active Dry	601	2017-11-20-15-11-06	0	0	x	-30	0	57.5	20.9	56.5	20.9	57.8	0.342	8285
60585	60585	1	Active Dry	601	2017-11-20-15-11-08	0	0	x	-30	0	57.6	21	56.5	20.9	57.8	0.242	8285
60586	60586	1	Active Dry	601	2017-11-20-15-11-10	0	0	x	-30	0	57.5	21	56.5	20.9	57.8	0.342	8285
60587	60587	1	Active Dry	601	2017-11-20-15-11-12	0	0	x	-30	0	57.5	20.9	56.5	20.9	57.8	0.342	8285
60588	60588	1	Active Dry	601	2017-11-20-15-11-14	0	0	x	-30	0	57.6	21	56.5	20.9	57.8	0.242	8285
60589	60589	1	Active Dry	601	2017-11-20-15-11-16	0	0	x	-30	0	57.6	20.9	56.5	20.9	57.8	0.242	8285
60590	60590	1	Active Dry	601	2017-11-20-15-11-18	0	0	x	-30	0	57.5	20.9	56.5	20.9	57.8	0.342	8285
60591	60591	1	Active Dry	601	2017-11-20-15-11-20	0	0	x	-30	0	57.7	21	56.5	20.9	57.8	0.142	8285
60592	60592	1	Active Dry	601	2017-11-20-15-11-22	0	0	x	-30	0	57.6	21	56.6	20.9	58	0.366	8285
60593	60593	1	Active Dry	601	2017-11-20-15-11-24	0	0	x	-30	0	57.6	21	56.6	20.9	58	0.366	8285
60594	60594	1	Active Dry	601	2017-11-20-15-11-26	0	0	x	-30	0	57.5	20.9	56.6	20.9	58	0.466	8285
60595	60595	1	Active Dry	601	2017-11-20-15-11-28	0	0	x	-30	0	57.6	20.9	56.5	20.9	57.8	0.242	8285
60596	60596	1	Active Dry	601	2017-11-20-15-11-30	0	0	x	-30	0	57.7	21	56.5	20.9	57.8	0.142	8285
60597	60597	1	Active Dry	601	2017-11-20-15-11-32	0	0	x	-30	0	57.6	21	56.5	20.9	57.8	0.242	8285
60598	60598	1	Active Dry	601	2017-11-20-15-11-34	0	0	x	-30	0	57.6	20.9	56.6	20.9	58	0.366	8285
60599	60599	1	Active Dry	601	2017-11-20-15-11-36	0	0	x	-30	0	57.7	21	56.6	20.9	58	0.266	8285
60600	60600	1	Active Dry	601	2017-11-20-15-11-38	0	0	x	-30	0	57.6	20.9	56.5	20.9	57.8	0.242	8285
60601	60601	1	Active Dry	601	2017-11-20-15-11-40	0	0	x	-30	0	57.7	21	56.5	20.9	57.8	0.142	8285
60602	60602	1	Active Dry	601	2017-11-20-15-11-42	0	0	x	-30	0	57.6	20.9	56.5	20.9	57.8	0.242	8285
60603	60603	1	Active Dry	601	2017-11-20-15-11-44	0	0	x	-30	0	57.5	20.9	56.6	20.9	58	0.466	8285
60604	60604	1	Active Dry	601	2017-11-20-15-11-46	0	0	x	-30	0	57.6	20.9	56.6	20.9	58	0.366	8285
60605	60605	1	Active Dry	601	2017-11-20-15-11-48	0	0	x	-30	0	57.6	20.9	56.5	20.9	57.8	0.242	8285
60606	60606	1	Active Dry	601	2017-11-20-15-11-50	0	0	x	-30	0	57.6	20.9	56.5	20.9	57.8	0.242	8285
60607	60607	1	Active Dry	601	2017-11-20-15-11-52	0	0	x	-30	0	57.6	20.9	56.5	20.9	57.8	0.242	8285
60608	60608	1	Active Dry	601	2017-11-20-15-11-54	0	0	x	-30	0	57.7	21	56.6	20.9	58	0.266	8285
60609	60609	1	Active Dry	601	2017-11-20-15-11-56	0	0	x	-30	0	57.7	21	56.5	20.9	57.8	0.142	8285
60610	60610	1	Active Dry	601	2017-11-20-15-11-58	0	0	x	-30	0	57.7	21	56.5	20.9	57.8	0.142	8285
60611	60611	1	Active Dry	601	2017-11-20-15-12-00	0	0	x	-30	0	57.6	20.9	56.5	20.9	57.8	0.242	8285
60612	60612	1	Active Dry	601	2017-11-20-15-12-02	0	0	x	-30	0	57.6	20.9	56.5	20.9	57.8	0.242	8285
60613	60613	1	Active Dry	601	2017-11-20-15-12-04	0	0	x	-30	0	57.6	20.9	56.6	20.9	58	0.366	8285
60614	60614	1	Active Dry	601	2017-11-20-15-12-06	0	0	x	-30	0	57.6	20.9	56.6	20.9	58	0.366	8285
60615	60615	1	Active Dry	601	2017-11-20-15-12-08	0	0	x	-30	0	57.6	20.9	56.6	20.9	58	0.366	8285
60616	60616	1	Active Dry	601	2017-11-20-15-12-10	0	0	x	-30	0	57.6	20.9	56.6	20.9	58	0.366	8285
60617	60617	1	Active Dry	601	2017-11-20-15-12-12	0	0	x	-30	0	57.6	20.9	56.6	20.9	58	0.366	8285
60618	60618	1	Active Dry	601	2017-11-20-15-12-14	0	0	x	-30	0	57.6	20.9	56.6	20.9	58	0.366	8285
60619	60619	1	Active Dry	601	2017-11-20-15-12-16	0	0	x	-30	0	57.6	20.9	56.6	20.9	58	0.366	8285
60620	60620	1	Active Dry	601	2017-11-20-15-12-18	0	0	x	-30	0	57.6	20.9	56.6	20.9	58	0.366	8285
60621	60621	1	Active Dry	601	2017-11-20-15-12-20	0	0	x	-30	0	57.7	21	56.6	20.9	58	0.266	8285
60622	60622	1	Active Dry	601	2017-11-20-15-12-22	0	0	x	-30	0	57.7	21	56.6	20.9	58	0.266	8285
60623	60623	1	Active Dry	601	2017-11-20-15-12-24	0	0	x	-30	0	57.6	20.9	56.6	20.9	58	0.366	8285
60624	60624	1	Active Dry	601	2017-11-20-15-12-26	0	0	x	-30	0	57.6	20.9	56.6	20.9	58	0.366	8285
60625	60625	1	Active Dry	601	2017-11-20-15-12-28	0	0	x	-30	0	57.6	20.9	56.6	20.9	58	0.366	8285
60626	60626	1	Active Dry	601	2017-11-20-15-12-30	0	0	x	-30	0	57.6	20.9	56.6	20.9	58	0.366	8285
60627	60627	1	Active Dry	601	2017-11-20-15-12-32	0	0	x	-30	0	57.6	20.9	56.6	20.9	58	0.366	8285
60628	60628	1	Active Dry	601	2017-11-20-15-12-34	0	0	x	-30	0	57.6	20.9	56.6	20.9	58	0.366	8285
60629	60629	1	Active Dry	601	2017-11-20-15-12-36	0	0	x	-30	0	57.6	20.9	56.6	20.9	58	0.366	8285
60630	60630	1	Active Dry	601	2017-11-20-15-12-38	0	0	x	-30	0	57.7	20.9	56.6	20.9	58	0.266	8285
60631	60631	1	Active Dry	601	2017-11-20-15-12-40	0	0	x	-30	0	57.6	20.9	56.6	20.9	58	0.366	8285
60632	60632	1	Active Dry	601	2017-11-20-15-12-42	0	0	x	-30	0	57.6	20.9	56.6	20.9	58	0.366	8285
60633	60633	1	Active Dry	601	2017-11-20-15-12-44	0	0	x	-30	0	57.6	20.9	56.7	20.9	58.1	0.49	8285
60634	60634	1	Active Dry	601	2017-11-20-15-12-46	0	0	x	-30	0	57.6	20.9	56.7	20.9	58.1	0.49	8285
60635	60635	1	Active Dry	601	2017-11-20-15-12-48	0	0	x	-30	0	57.6	20.9	56.7	20.9	58.1	0.49	8285
60636	60636	1	Active Dry	601	2017-11-20-15-12-50	0	0	x	-30	0	57.6	20.9	56.7	20.9	58.1	0.49	8285
60637	60637	1	Active Dry	601	2017-11-20-15-12-52	0	0	x	-30	0	57.6	20.9	56.7	20.9	58.1	0.49	8285
60638	60638	1	Active Dry	601	2017-11-20-15-12-54	0	0	x	-30	0	57.6	20.9	56.7	20.9	58.1	0.49	8285
60639	60639	1	Active Dry	601	2017-11-20-15-12-56	0	0	x	-30	0	57.6	20.9	56.7	20.9	58.1	0.49	8285
60640	60640	1	Active Dry	601	2017-11-20-15-12-58	0	0	x	-30	0	57.6	20.9	56.7	20.9	58.1	0.49	8285
60641	60641	1	Active Dry	601	2017-11-20-15-13-00	0	0	x	-30	0	57.6	20.9	56.7	20.9	58.1	0.49	8285
60642	60642	1	Active Dry	601	2017-11-20-15-13-02	0	0	x	-30	0	57.6	20.9	56.7	20.9	58.1	0.49	8285
60643	60643	1	Active Dry	601	2017-11-20-15-13-04	0	0	x	-30	0	57.6	20.9	56.7	20.9	58.1	0.49	8285
60644	60644	1	Active Dry	601	2017-11-20-15-13-06	0	0	x	-30	0	57.7	20.9	56.7	20.9	58.1	0.39	8285
60645	60645	1	Active Dry	601	2017-11-20-15-13-08	0	0	x	-30	0	57.7	20.9	56.7	20.9	58.1	0.39	8285
60646	60646	1	Active Dry	601	2017-11-20-15-13-10	0	0	x	-30	0	57.7	20.9	56.7	20.9	58.1	0.39	8285
60647	60647	1	Active Dry	601	2017-11-20-15-13-12	0	0	x	-30	0	57.7	20.9	56.7	20.9	58.1	0.39	8285
60648	60648	1	Active Dry	601	2017-11-20-15-13-14	0	0	x	-30	0	57.7	20.9	56.7	20.9	58.1	0.39	8285
60649	60649	1	Active Dry	601	2017-11-20-15-13-16	0	0	x	-30	0	57.6	20.9	56.7	20.9	58.1	0.49	8285
60650	60650	1	Active Dry	601	2017-11-20-15-13-18	0	0	x	-30	0	57.6	20.9	56.7	20.9	58.1	0.49	8285
60651	60651	1	Active Dry	601	2017-11-20-15-13-20	0	0	x	-30	0	57.6	20.9	56.7	20.9	58.1	0.49	8285
60652	60652	1	Active Dry	601	2017-11-20-15-13-22	0	0	x	-30	0	57.7	20.9	56.7	20.9	58.1	0.39	8285
60653	60653	1	Active Dry	601	2017-11-20-15-13-24	0	0	x	-30	0	57.7	20.9	56.7	20.9	58.1	0.39	8285
60654	60654	1	Active Dry	601	2017-11-20-15-13-26	0	0	x	-30	0	57.7	20.9	56.7	20.9	58.1	0.39	8285
60655	60655	1	Active Dry	601	2017-11-20-15-13-58	0	0	x	-25	0	57.8	20.9	56.7	20.9	58.1	0.29	8286
60656	60656	1	Active Dry	601	2017-11-20-15-14-00	0	0	x	-25	0	57.8	20.9	56.7	20.8	58.1	0.29	8286
60657	60657	1	Active Dry	601	2017-11-20-15-14-02	0	0	x	-25	0	57.8	20.9	56.7	20.8	58.1	0.29	8286
60658	60658	1	Active Dry	601	2017-11-20-15-14-04	0	0	x	-25	0	57.8	20.9	56.7	20.8	58.1	0.29	8286
60659	60659	1	Active Dry	601	2017-11-20-15-14-06	0	0	x	-25	0	57.8	20.9	56.7	20.8	58.1	0.29	8286
60660	60660	1	Active Dry	601	2017-11-20-15-14-08	0	0	x	-25	0	57.8	20.9	56.8	20.9	58.2	0.414	8286
60661	60661	1	Active Dry	601	2017-11-20-15-14-10	0	0	x	-25	0	57.8	20.9	56.7	20.8	58.1	0.29	8286
60662	60662	1	Active Dry	601	2017-11-20-15-14-12	0	0	x	-25	0	57.8	20.9	56.7	20.8	58.1	0.29	8286
60663	60663	1	Active Dry	601	2017-11-20-15-14-14	0	0	x	-25	0	57.8	20.9	56.7	20.8	58.1	0.29	8286
60664	60664	1	Active Dry	601	2017-11-20-15-14-16	0	0	x	-25	0	57.8	20.9	56.7	20.8	58.1	0.29	8286
60665	60665	1	Active Dry	601	2017-11-20-15-14-18	0	0	x	-25	0	57.8	20.9	56.7	20.8	58.1	0.29	8286
60666	60666	1	Active Dry	601	2017-11-20-15-14-20	0	0	x	-25	0	57.8	20.9	56.7	20.8	58.1	0.29	8286
60667	60667	1	Active Dry	601	2017-11-20-15-14-22	0	0	x	-25	0	57.8	20.9	56.7	20.8	58.1	0.29	8286
60668	60668	1	Active Dry	601	2017-11-20-15-14-24	0	0	x	-25	0	57.8	20.9	56.7	20.8	58.1	0.29	8286
60669	60669	1	Active Dry	601	2017-11-20-15-14-26	0	0	x	-25	0	57.8	20.9	56.7	20.8	58.1	0.29	8286
60670	60670	1	Active Dry	601	2017-11-20-15-14-28	0	0	x	-25	0	57.8	20.9	56.7	20.8	58.1	0.29	8286
60671	60671	1	Active Dry	601	2017-11-20-15-14-30	0	0	x	-25	0	57.8	20.9	56.7	20.8	58.1	0.29	8286
60672	60672	1	Active Dry	601	2017-11-20-15-14-32	0	0	x	-25	0	57.8	20.9	56.7	20.8	58.1	0.29	8286
60673	60673	1	Active Dry	601	2017-11-20-15-14-34	0	0	x	-25	0	57.8	20.9	56.7	20.8	58.1	0.29	8286
60674	60674	1	Active Dry	601	2017-11-20-15-14-36	0	0	x	-25	0	57.8	20.9	56.7	20.8	58.1	0.29	8286
60675	60675	1	Active Dry	601	2017-11-20-15-14-38	0	0	x	-25	0	57.8	20.9	56.7	20.8	58.1	0.29	8286
60676	60676	1	Active Dry	601	2017-11-20-15-14-40	0	0	x	-25	0	57.8	20.9	56.7	20.8	58.1	0.29	8286
60677	60677	1	Active Dry	601	2017-11-20-15-14-42	0	0	x	-25	0	57.8	20.9	56.7	20.8	58.1	0.29	8286
60678	60678	1	Active Dry	601	2017-11-20-15-14-44	0	0	x	-25	0	57.8	20.9	56.7	20.8	58.1	0.29	8286
60679	60679	1	Active Dry	601	2017-11-20-15-14-46	0	0	x	-25	0	57.8	20.9	56.7	20.8	58.1	0.29	8286
60680	60680	1	Active Dry	601	2017-11-20-15-14-48	0	0	x	-25	0	57.9	20.9	56.7	20.8	58.1	0.19	8286
60681	60681	1	Active Dry	601	2017-11-20-15-14-50	0	0	x	-25	0	57.9	20.9	56.7	20.8	58.1	0.19	8286
60682	60682	1	Active Dry	601	2017-11-20-15-14-52	0	0	x	-25	0	57.8	20.9	56.7	20.8	58.1	0.29	8286
60683	60683	1	Active Dry	601	2017-11-20-15-14-54	0	0	x	-25	0	57.8	20.9	56.7	20.8	58.1	0.29	8286
60684	60684	1	Active Dry	601	2017-11-20-15-14-56	0	0	x	-25	0	57.9	20.9	56.7	20.8	58.1	0.19	8286
60685	60685	1	Active Dry	601	2017-11-20-15-14-58	0	0	x	-25	0	57.9	20.9	56.7	20.8	58.1	0.19	8286
60686	60686	1	Active Dry	601	2017-11-20-15-15-00	0	0	x	-25	0	57.9	20.9	56.7	20.8	58.1	0.19	8286
60687	60687	1	Active Dry	601	2017-11-20-15-15-02	0	0	x	-25	0	57.9	20.9	56.7	20.8	58.1	0.19	8286
60688	60688	1	Active Dry	601	2017-11-20-15-15-04	0	0	x	-25	0	57.9	20.9	56.7	20.8	58.1	0.19	8286
60689	60689	1	Active Dry	601	2017-11-20-15-15-06	0	0	x	-25	0	57.9	20.9	56.7	20.8	58.1	0.19	8286
60690	60690	1	Active Dry	601	2017-11-20-15-15-08	0	0	x	-25	0	57.9	20.9	56.7	20.8	58.1	0.19	8286
60691	60691	1	Active Dry	601	2017-11-20-15-15-10	0	0	x	-25	0	57.9	20.9	56.7	20.8	58.1	0.19	8286
60692	60692	1	Active Dry	601	2017-11-20-15-15-12	0	0	x	-25	0	57.9	20.9	56.7	20.8	58.1	0.19	8286
60693	60693	1	Active Dry	601	2017-11-20-15-15-14	0	0	x	-25	0	57.9	20.9	56.7	20.8	58.1	0.19	8286
60694	60694	1	Active Dry	601	2017-11-20-15-15-16	0	0	x	-25	0	57.9	20.9	56.7	20.8	58.1	0.19	8286
60695	60695	1	Active Dry	601	2017-11-20-15-15-18	0	0	x	-25	0	57.9	20.9	56.7	20.8	58.1	0.19	8286
60696	60696	1	Active Dry	601	2017-11-20-15-15-20	0	0	x	-25	0	57.9	20.9	56.7	20.8	58.1	0.19	8286
60697	60697	1	Active Dry	601	2017-11-20-15-15-22	0	0	x	-25	0	57.9	20.9	56.7	20.8	58.1	0.19	8286
60698	60698	1	Active Dry	601	2017-11-20-15-15-24	0	0	x	-25	0	57.9	20.9	56.7	20.8	58.1	0.19	8286
60699	60699	1	Active Dry	601	2017-11-20-15-15-26	0	0	x	-25	0	57.9	20.9	56.7	20.8	58.1	0.19	8286
60700	60700	1	Active Dry	601	2017-11-20-15-15-29	0	0	x	-25	0	57.9	20.9	56.7	20.8	58.1	0.19	8286
60701	60701	1	Active Dry	601	2017-11-20-15-15-31	0	0	x	-25	0	57.9	20.9	56.7	20.8	58.1	0.19	8286
60702	60702	1	Active Dry	601	2017-11-20-15-15-33	0	0	x	-25	0	57.9	20.9	56.7	20.8	58.1	0.19	8286
60703	60703	1	Active Dry	601	2017-11-20-15-15-35	0	0	x	-25	0	57.9	20.9	56.7	20.8	58.1	0.19	8286
60704	60704	1	Active Dry	601	2017-11-20-15-15-37	0	0	x	-25	0	57.9	20.9	56.7	20.8	58.1	0.19	8286
60705	60705	1	Active Dry	601	2017-11-20-15-15-39	0	0	x	-25	0	57.9	20.9	56.8	20.8	58.2	0.314	8286
60706	60706	1	Active Dry	601	2017-11-20-15-15-41	0	0	x	-25	0	57.9	20.9	56.8	20.8	58.2	0.314	8286
60707	60707	1	Active Dry	601	2017-11-20-15-15-43	0	0	x	-25	0	57.9	20.9	56.8	20.8	58.2	0.314	8286
60708	60708	1	Active Dry	601	2017-11-20-15-15-45	0	0	x	-25	0	57.9	20.9	56.8	20.8	58.2	0.314	8286
60709	60709	1	Active Dry	601	2017-11-20-15-15-47	0	0	x	-25	0	57.9	20.9	56.8	20.8	58.2	0.314	8286
60710	60710	1	Active Dry	601	2017-11-20-15-15-49	0	0	x	-25	0	57.9	20.9	56.8	20.8	58.2	0.314	8286
60711	60711	1	Active Dry	601	2017-11-20-15-15-51	0	0	x	-25	0	57.9	20.9	56.8	20.8	58.2	0.314	8286
60712	60712	1	Active Dry	601	2017-11-20-15-15-53	0	0	x	-25	0	57.9	20.9	56.8	20.8	58.2	0.314	8286
60713	60713	1	Active Dry	601	2017-11-20-15-15-55	0	0	x	-25	0	57.9	20.9	56.8	20.8	58.2	0.314	8286
60714	60714	1	Active Dry	601	2017-11-20-15-15-57	0	0	x	-25	0	57.9	20.9	56.8	20.8	58.2	0.314	8286
60715	60715	1	Active Dry	601	2017-11-20-15-15-59	0	0	x	-25	0	57.9	20.9	56.8	20.8	58.2	0.314	8286
60716	60716	1	Active Dry	601	2017-11-20-15-16-01	0	0	x	-25	0	57.9	20.9	56.8	20.8	58.2	0.314	8286
60717	60717	1	Active Dry	601	2017-11-20-15-16-03	0	0	x	-25	0	57.9	20.9	56.8	20.8	58.2	0.314	8286
60718	60718	1	Active Dry	601	2017-11-20-15-16-05	0	0	x	-25	0	57.9	20.9	56.8	20.8	58.2	0.314	8286
60719	60719	1	Active Dry	601	2017-11-20-15-16-07	0	0	x	-25	0	57.9	20.9	56.8	20.8	58.2	0.314	8286
60720	60720	1	Active Dry	601	2017-11-20-15-16-09	0	0	x	-25	0	57.9	20.9	56.8	20.8	58.2	0.314	8286
60721	60721	1	Active Dry	601	2017-11-20-15-16-11	0	0	x	-25	0	58	20.9	56.7	20.8	58.1	0.09	8286
60722	60722	1	Active Dry	601	2017-11-20-15-16-13	0	0	x	-25	0	58	20.9	56.8	20.8	58.2	0.214	8286
60723	60723	1	Active Dry	601	2017-11-20-15-16-15	0	0	x	-25	0	58	20.9	56.7	20.8	58.1	0.09	8286
60724	60724	1	Active Dry	601	2017-11-20-15-16-17	0	0	x	-25	0	58	20.9	56.7	20.8	58.1	0.09	8286
60725	60725	1	Active Dry	601	2017-11-20-15-16-19	0	0	x	-25	0	58	20.9	56.8	20.8	58.2	0.214	8286
60726	60726	1	Active Dry	601	2017-11-20-15-16-21	0	0	x	-25	0	58	20.9	56.8	20.8	58.2	0.214	8286
60727	60727	1	Active Dry	601	2017-11-20-15-16-23	0	0	x	-25	0	58	20.9	56.8	20.8	58.2	0.214	8286
60728	60728	1	Active Dry	601	2017-11-20-15-16-25	0	0	x	-25	0	57.9	20.8	56.8	20.8	58.2	0.314	8286
60729	60729	1	Active Dry	601	2017-11-20-15-16-27	0	0	x	-25	0	58	20.9	56.8	20.8	58.2	0.214	8286
60730	60730	1	Active Dry	601	2017-11-20-15-16-29	0	0	x	-25	0	58	20.9	56.8	20.8	58.2	0.214	8286
60731	60731	1	Active Dry	601	2017-11-20-15-16-31	0	0	x	-25	0	57.9	20.8	56.8	20.8	58.2	0.314	8286
60732	60732	1	Active Dry	601	2017-11-20-15-16-33	0	0	x	-25	0	58	20.9	56.8	20.8	58.2	0.214	8286
60733	60733	1	Active Dry	601	2017-11-20-15-16-35	0	0	x	-25	0	58	20.9	56.8	20.8	58.2	0.214	8286
60734	60734	1	Active Dry	601	2017-11-20-15-16-37	0	0	x	-25	0	57.9	20.8	56.8	20.8	58.2	0.314	8286
60735	60735	1	Active Dry	601	2017-11-20-15-16-39	0	0	x	-25	0	57.9	20.8	56.8	20.8	58.2	0.314	8286
60736	60736	1	Active Dry	601	2017-11-20-15-16-41	0	0	x	-25	0	58	20.9	56.8	20.8	58.2	0.214	8286
60737	60737	1	Active Dry	601	2017-11-20-15-16-43	0	0	x	-25	0	57.9	20.9	56.8	20.8	58.2	0.314	8286
60738	60738	1	Active Dry	601	2017-11-20-15-16-45	0	0	x	-25	0	57.9	20.9	56.8	20.8	58.2	0.314	8286
60739	60739	1	Active Dry	601	2017-11-20-15-16-47	0	0	x	-25	0	57.8	20.8	56.8	20.8	58.2	0.414	8286
60740	60740	1	Active Dry	601	2017-11-20-15-16-49	0	0	x	-25	0	57.9	20.9	56.8	20.8	58.2	0.314	8286
60741	60741	1	Active Dry	601	2017-11-20-15-16-51	0	0	x	-25	0	57.9	20.9	56.8	20.8	58.2	0.314	8286
60742	60742	1	Active Dry	601	2017-11-20-15-16-53	0	0	x	-25	0	58	20.9	56.9	20.8	58.3	0.338	8286
60743	60743	1	Active Dry	601	2017-11-20-15-16-55	0	0	x	-25	0	57.9	20.8	56.9	20.8	58.3	0.438	8286
60744	60744	1	Active Dry	601	2017-11-20-15-16-57	0	0	x	-25	0	57.9	20.8	56.9	20.8	58.3	0.438	8286
60745	60745	1	Active Dry	601	2017-11-20-15-16-59	0	0	x	-25	0	58	20.9	56.8	20.8	58.2	0.214	8286
60746	60746	1	Active Dry	601	2017-11-20-15-17-01	0	0	x	-25	0	58	20.9	56.8	20.8	58.2	0.214	8286
60747	60747	1	Active Dry	601	2017-11-20-15-17-03	0	0	x	-25	0	57.9	20.8	56.8	20.8	58.2	0.314	8286
60748	60748	1	Active Dry	601	2017-11-20-15-17-05	0	0	x	-25	0	57.9	20.8	56.9	20.8	58.3	0.438	8286
60749	60749	1	Active Dry	601	2017-11-20-15-17-07	0	0	x	-25	0	58	20.9	56.9	20.8	58.3	0.338	8286
60750	60750	1	Active Dry	601	2017-11-20-15-17-09	0	0	x	-25	0	58	20.9	56.9	20.8	58.3	0.338	8286
60751	60751	1	Active Dry	601	2017-11-20-15-17-11	0	0	x	-25	0	57.9	20.8	56.8	20.8	58.2	0.314	8286
60752	60752	1	Active Dry	601	2017-11-20-15-17-13	0	0	x	-25	0	58	20.9	56.9	20.8	58.3	0.338	8286
60753	60753	1	Active Dry	601	2017-11-20-15-17-15	0	0	x	-25	0	58	20.9	56.8	20.8	58.2	0.214	8286
60754	60754	1	Active Dry	601	2017-11-20-15-17-17	0	0	x	-25	0	57.9	20.8	56.8	20.8	58.2	0.314	8286
60755	60755	1	Active Dry	601	2017-11-20-15-17-49	0	0	x	-20	0	58	20.9	56.8	20.8	58.2	0.214	8287
60756	60756	1	Active Dry	601	2017-11-20-15-17-51	0	0	x	-20	0	58	20.9	56.9	20.8	58.3	0.338	8287
60757	60757	1	Active Dry	601	2017-11-20-15-17-53	0	0	x	-20	0	58	20.9	56.9	20.8	58.3	0.338	8287
60758	60758	1	Active Dry	601	2017-11-20-15-17-55	0	0	x	-20	0	57.9	20.8	56.9	20.8	58.3	0.438	8287
60759	60759	1	Active Dry	601	2017-11-20-15-17-57	0	0	x	-20	0	57.9	20.8	56.9	20.8	58.3	0.438	8287
60760	60760	1	Active Dry	601	2017-11-20-15-17-59	0	0	x	-20	0	57.9	20.8	56.9	20.8	58.3	0.438	8287
60761	60761	1	Active Dry	601	2017-11-20-15-18-01	0	0	x	-20	0	58	20.9	56.9	20.8	58.3	0.338	8287
60762	60762	1	Active Dry	601	2017-11-20-15-18-03	0	0	x	-20	0	58	20.9	56.9	20.8	58.3	0.338	8287
60763	60763	1	Active Dry	601	2017-11-20-15-18-05	0	0	x	-20	0	57.9	20.8	56.9	20.8	58.3	0.438	8287
60764	60764	1	Active Dry	601	2017-11-20-15-18-07	0	0	x	-20	0	57.9	20.8	56.9	20.8	58.3	0.438	8287
60765	60765	1	Active Dry	601	2017-11-20-15-18-09	0	0	x	-20	0	58	20.9	56.9	20.8	58.3	0.338	8287
60766	60766	1	Active Dry	601	2017-11-20-15-18-11	0	0	x	-20	0	57.9	20.8	56.8	20.8	58.2	0.314	8287
60767	60767	1	Active Dry	601	2017-11-20-15-18-13	0	0	x	-20	0	58	20.9	56.8	20.8	58.2	0.214	8287
60768	60768	1	Active Dry	601	2017-11-20-15-18-15	0	0	x	-20	0	57.9	20.8	56.8	20.8	58.2	0.314	8287
60769	60769	1	Active Dry	601	2017-11-20-15-18-17	0	0	x	-20	0	58	20.9	56.8	20.8	58.2	0.214	8287
60770	60770	1	Active Dry	601	2017-11-20-15-18-19	0	0	x	-20	0	58	20.9	56.9	20.8	58.3	0.338	8287
60771	60771	1	Active Dry	601	2017-11-20-15-18-21	0	0	x	-20	0	58.1	20.9	56.9	20.8	58.3	0.238	8287
60772	60772	1	Active Dry	601	2017-11-20-15-18-23	0	0	x	-20	0	57.9	20.8	56.9	20.8	58.3	0.438	8287
60773	60773	1	Active Dry	601	2017-11-20-15-18-25	0	0	x	-20	0	58	20.9	56.9	20.8	58.3	0.338	8287
60774	60774	1	Active Dry	601	2017-11-20-15-18-27	0	0	x	-20	0	58	20.8	56.9	20.8	58.3	0.338	8287
60775	60775	1	Active Dry	601	2017-11-20-15-18-29	0	0	x	-20	0	58	20.8	56.9	20.8	58.3	0.338	8287
60776	60776	1	Active Dry	601	2017-11-20-15-18-31	0	0	x	-20	0	57.9	20.8	56.9	20.8	58.3	0.438	8287
60777	60777	1	Active Dry	601	2017-11-20-15-18-33	0	0	x	-20	0	57.9	20.8	57	20.8	58.5	0.562	8287
60778	60778	1	Active Dry	601	2017-11-20-15-18-35	0	0	x	-20	0	58	20.9	57	20.8	58.5	0.462	8287
60779	60779	1	Active Dry	601	2017-11-20-15-18-37	0	0	x	-20	0	58	20.9	57	20.8	58.5	0.462	8287
60780	60780	1	Active Dry	601	2017-11-20-15-18-39	0	0	x	-20	0	57.9	20.8	57	20.8	58.5	0.562	8287
60781	60781	1	Active Dry	601	2017-11-20-15-18-41	0	0	x	-20	0	58	20.9	57	20.8	58.5	0.462	8287
60782	60782	1	Active Dry	601	2017-11-20-15-18-43	0	0	x	-20	0	57.9	20.8	57	20.8	58.5	0.562	8287
60783	60783	1	Active Dry	601	2017-11-20-15-18-45	0	0	x	-20	0	57.9	20.8	57	20.8	58.5	0.562	8287
60784	60784	1	Active Dry	601	2017-11-20-15-18-47	0	0	x	-20	0	57.9	20.8	57	20.8	58.5	0.562	8287
60785	60785	1	Active Dry	601	2017-11-20-15-18-49	0	0	x	-20	0	58	20.9	57.1	20.8	58.6	0.586	8287
60786	60786	1	Active Dry	601	2017-11-20-15-18-51	0	0	x	-20	0	57.9	20.8	57.1	20.8	58.6	0.686	8287
60787	60787	1	Active Dry	601	2017-11-20-15-18-53	0	0	x	-20	0	58	20.9	57.1	20.8	58.6	0.586	8287
60788	60788	1	Active Dry	601	2017-11-20-15-18-55	0	0	x	-20	0	58	20.9	57.1	20.8	58.6	0.586	8287
60789	60789	1	Active Dry	601	2017-11-20-15-18-57	0	0	x	-20	0	58	20.9	57.1	20.8	58.6	0.586	8287
60790	60790	1	Active Dry	601	2017-11-20-15-18-59	0	0	x	-20	0	57.9	20.8	57.1	20.8	58.6	0.686	8287
60791	60791	1	Active Dry	601	2017-11-20-15-19-01	0	0	x	-20	0	58	20.9	57	20.8	58.5	0.462	8287
60792	60792	1	Active Dry	601	2017-11-20-15-19-03	0	0	x	-20	0	58	20.9	57	20.8	58.5	0.462	8287
60793	60793	1	Active Dry	601	2017-11-20-15-19-05	0	0	x	-20	0	58	20.9	57	20.8	58.5	0.462	8287
60794	60794	1	Active Dry	601	2017-11-20-15-19-07	0	0	x	-20	0	57.9	20.8	57	20.8	58.5	0.562	8287
60795	60795	1	Active Dry	601	2017-11-20-15-19-09	0	0	x	-20	0	58.1	20.9	57	20.8	58.5	0.362	8287
60796	60796	1	Active Dry	601	2017-11-20-15-19-11	0	0	x	-20	0	58	20.8	57	20.8	58.5	0.462	8287
60797	60797	1	Active Dry	601	2017-11-20-15-19-13	0	0	x	-20	0	57.9	20.8	57	20.8	58.5	0.562	8287
60798	60798	1	Active Dry	601	2017-11-20-15-19-15	0	0	x	-20	0	57.9	20.8	57	20.8	58.5	0.562	8287
60799	60799	1	Active Dry	601	2017-11-20-15-19-17	0	0	x	-20	0	58	20.9	57	20.8	58.5	0.462	8287
60800	60800	1	Active Dry	601	2017-11-20-15-19-19	0	0	x	-20	0	58	20.9	57	20.8	58.5	0.462	8287
60801	60801	1	Active Dry	601	2017-11-20-15-19-21	0	0	x	-20	0	58	20.9	57	20.8	58.5	0.462	8287
60802	60802	1	Active Dry	601	2017-11-20-15-19-23	0	0	x	-20	0	58	20.8	57.1	20.8	58.6	0.586	8287
60803	60803	1	Active Dry	601	2017-11-20-15-19-25	0	0	x	-20	0	58.1	20.9	57	20.8	58.5	0.362	8287
60804	60804	1	Active Dry	601	2017-11-20-15-19-27	0	0	x	-20	0	58.1	20.9	57	20.8	58.5	0.362	8287
60805	60805	1	Active Dry	601	2017-11-20-15-19-29	0	0	x	-20	0	58.1	20.9	57	20.8	58.5	0.362	8287
60806	60806	1	Active Dry	601	2017-11-20-15-19-31	0	0	x	-20	0	58	20.8	57	20.8	58.5	0.462	8287
60807	60807	1	Active Dry	601	2017-11-20-15-19-33	0	0	x	-20	0	58	20.8	57	20.8	58.5	0.462	8287
60808	60808	1	Active Dry	601	2017-11-20-15-19-35	0	0	x	-20	0	58.1	20.9	57	20.8	58.5	0.362	8287
60809	60809	1	Active Dry	601	2017-11-20-15-19-37	0	0	x	-20	0	58	20.8	57	20.8	58.5	0.462	8287
60810	60810	1	Active Dry	601	2017-11-20-15-19-39	0	0	x	-20	0	58	20.8	57	20.8	58.5	0.462	8287
60811	60811	1	Active Dry	601	2017-11-20-15-19-41	0	0	x	-20	0	58	20.8	57	20.8	58.5	0.462	8287
60812	60812	1	Active Dry	601	2017-11-20-15-19-43	0	0	x	-20	0	58	20.8	57	20.8	58.5	0.462	8287
60813	60813	1	Active Dry	601	2017-11-20-15-19-45	0	0	x	-20	0	58.1	20.9	57	20.8	58.5	0.362	8287
60814	60814	1	Active Dry	601	2017-11-20-15-19-47	0	0	x	-20	0	58.1	20.9	57	20.8	58.5	0.362	8287
60815	60815	1	Active Dry	601	2017-11-20-15-19-49	0	0	x	-20	0	58	20.8	57	20.8	58.5	0.462	8287
60816	60816	1	Active Dry	601	2017-11-20-15-19-51	0	0	x	-20	0	58	20.8	57	20.8	58.5	0.462	8287
60817	60817	1	Active Dry	601	2017-11-20-15-19-53	0	0	x	-20	0	58.1	20.9	57	20.8	58.5	0.362	8287
60818	60818	1	Active Dry	601	2017-11-20-15-19-55	0	0	x	-20	0	58.1	20.9	57	20.8	58.5	0.362	8287
60819	60819	1	Active Dry	601	2017-11-20-15-19-57	0	0	x	-20	0	58.1	20.9	56.9	20.8	58.3	0.238	8287
60820	60820	1	Active Dry	601	2017-11-20-15-19-59	0	0	x	-20	0	58	20.8	56.9	20.8	58.3	0.338	8287
60821	60821	1	Active Dry	601	2017-11-20-15-20-01	0	0	x	-20	0	58	20.8	56.9	20.8	58.3	0.338	8287
60822	60822	1	Active Dry	601	2017-11-20-15-20-03	0	0	x	-20	0	58	20.8	56.9	20.8	58.3	0.338	8287
60823	60823	1	Active Dry	601	2017-11-20-15-20-05	0	0	x	-20	0	58	20.8	56.9	20.8	58.3	0.338	8287
60824	60824	1	Active Dry	601	2017-11-20-15-20-07	0	0	x	-20	0	58	20.9	56.9	20.8	58.3	0.338	8287
60825	60825	1	Active Dry	601	2017-11-20-15-20-09	0	0	x	-20	0	57.9	20.8	56.9	20.8	58.3	0.438	8287
60826	60826	1	Active Dry	601	2017-11-20-15-20-11	0	0	x	-20	0	58.1	20.9	56.9	20.8	58.3	0.238	8287
60827	60827	1	Active Dry	601	2017-11-20-15-20-13	0	0	x	-20	0	58.1	20.9	56.9	20.8	58.3	0.238	8287
60828	60828	1	Active Dry	601	2017-11-20-15-20-15	0	0	x	-20	0	58.1	20.9	56.9	20.8	58.3	0.238	8287
60829	60829	1	Active Dry	601	2017-11-20-15-20-17	0	0	x	-20	0	58	20.9	56.9	20.8	58.3	0.338	8287
60830	60830	1	Active Dry	601	2017-11-20-15-20-19	0	0	x	-20	0	57.9	20.8	56.9	20.8	58.3	0.438	8287
60831	60831	1	Active Dry	601	2017-11-20-15-20-21	0	0	x	-20	0	57.9	20.8	56.9	20.8	58.3	0.438	8287
60832	60832	1	Active Dry	601	2017-11-20-15-20-23	0	0	x	-20	0	58.1	20.9	56.9	20.8	58.3	0.238	8287
60833	60833	1	Active Dry	601	2017-11-20-15-20-25	0	0	x	-20	0	58.1	20.9	56.9	20.8	58.3	0.238	8287
60834	60834	1	Active Dry	601	2017-11-20-15-20-27	0	0	x	-20	0	58	20.8	56.9	20.8	58.3	0.338	8287
60835	60835	1	Active Dry	601	2017-11-20-15-20-29	0	0	x	-20	0	58	20.8	56.9	20.8	58.3	0.338	8287
60836	60836	1	Active Dry	601	2017-11-20-15-20-31	0	0	x	-20	0	58.1	20.9	56.9	20.8	58.3	0.238	8287
60837	60837	1	Active Dry	601	2017-11-20-15-20-33	0	0	x	-20	0	58	20.8	56.9	20.8	58.3	0.338	8287
60838	60838	1	Active Dry	601	2017-11-20-15-20-35	0	0	x	-20	0	58.1	20.9	56.9	20.8	58.3	0.238	8287
60839	60839	1	Active Dry	601	2017-11-20-15-20-37	0	0	x	-20	0	58.1	20.9	56.9	20.8	58.3	0.238	8287
60840	60840	1	Active Dry	601	2017-11-20-15-20-39	0	0	x	-20	0	58	20.8	56.9	20.8	58.3	0.338	8287
60841	60841	1	Active Dry	601	2017-11-20-15-20-41	0	0	x	-20	0	58.1	20.9	56.9	20.8	58.3	0.238	8287
60842	60842	1	Active Dry	601	2017-11-20-15-20-43	0	0	x	-20	0	58.1	20.9	56.9	20.8	58.3	0.238	8287
60843	60843	1	Active Dry	601	2017-11-20-15-20-45	0	0	x	-20	0	58	20.8	56.9	20.8	58.3	0.338	8287
60844	60844	1	Active Dry	601	2017-11-20-15-20-48	0	0	x	-20	0	58	20.8	56.9	20.8	58.3	0.338	8287
60845	60845	1	Active Dry	601	2017-11-20-15-20-50	0	0	x	-20	0	58	20.9	56.9	20.8	58.3	0.338	8287
60846	60846	1	Active Dry	601	2017-11-20-15-20-52	0	0	x	-20	0	57.9	20.8	56.9	20.8	58.3	0.438	8287
60847	60847	1	Active Dry	601	2017-11-20-15-20-54	0	0	x	-20	0	58	20.9	56.9	20.8	58.3	0.338	8287
60848	60848	1	Active Dry	601	2017-11-20-15-20-56	0	0	x	-20	0	57.9	20.8	56.9	20.8	58.3	0.438	8287
60849	60849	1	Active Dry	601	2017-11-20-15-20-58	0	0	x	-20	0	57.9	20.9	56.9	20.8	58.3	0.438	8287
60850	60850	1	Active Dry	601	2017-11-20-15-21-00	0	0	x	-20	0	57.9	20.8	57	20.8	58.5	0.562	8287
60851	60851	1	Active Dry	601	2017-11-20-15-21-02	0	0	x	-20	0	58	20.9	57	20.8	58.5	0.462	8287
60852	60852	1	Active Dry	601	2017-11-20-15-21-04	0	0	x	-20	0	57.9	20.8	57	20.8	58.5	0.562	8287
60853	60853	1	Active Dry	601	2017-11-20-15-21-06	0	0	x	-20	0	57.9	20.8	57.1	20.8	58.6	0.686	8287
60854	60854	1	Active Dry	601	2017-11-20-15-21-08	0	0	x	-20	0	57.9	20.8	57.1	20.8	58.6	0.686	8287
60855	60855	1	Active Dry	601	2017-11-20-15-21-40	0	0	x	-15	0	58.1	20.9	57.1	20.8	58.6	0.486	8288
60856	60856	1	Active Dry	601	2017-11-20-15-21-42	0	0	x	-15	0	58	20.8	57.1	20.8	58.6	0.586	8288
60857	60857	1	Active Dry	601	2017-11-20-15-21-44	0	0	x	-15	0	58.1	20.9	57.1	20.8	58.6	0.486	8288
60858	60858	1	Active Dry	601	2017-11-20-15-21-46	0	0	x	-15	0	58	20.9	57.1	20.8	58.6	0.586	8288
60859	60859	1	Active Dry	601	2017-11-20-15-21-48	0	0	x	-15	0	58	20.9	57.1	20.8	58.6	0.586	8288
60860	60860	1	Active Dry	601	2017-11-20-15-21-50	0	0	x	-15	0	58.1	20.9	57.1	20.8	58.6	0.486	8288
60861	60861	1	Active Dry	601	2017-11-20-15-21-52	0	0	x	-15	0	57.9	20.8	57.1	20.8	58.6	0.686	8288
60862	60862	1	Active Dry	601	2017-11-20-15-21-54	0	0	x	-15	0	58.1	20.9	57.2	20.8	58.7	0.611	8288
60863	60863	1	Active Dry	601	2017-11-20-15-21-56	0	0	x	-15	0	58.1	20.9	57.2	20.8	58.7	0.611	8288
60864	60864	1	Active Dry	601	2017-11-20-15-21-58	0	0	x	-15	0	58.1	20.9	57.3	20.8	58.8	0.735	8288
60865	60865	1	Active Dry	601	2017-11-20-15-22-00	0	0	x	-15	0	58	20.8	57.3	20.8	58.8	0.835	8288
60866	60866	1	Active Dry	601	2017-11-20-15-22-02	0	0	x	-15	0	58	20.8	57.3	20.8	58.8	0.835	8288
60867	60867	1	Active Dry	601	2017-11-20-15-22-04	0	0	x	-15	0	57.9	20.8	57.3	20.8	58.8	0.935	8288
60868	60868	1	Active Dry	601	2017-11-20-15-22-06	0	0	x	-15	0	58	20.8	57.3	20.8	58.8	0.835	8288
60869	60869	1	Active Dry	601	2017-11-20-15-22-08	0	0	x	-15	0	58.1	20.9	57.2	20.8	58.7	0.611	8288
60870	60870	1	Active Dry	601	2017-11-20-15-22-10	0	0	x	-15	0	58	20.8	57.2	20.8	58.7	0.711	8288
60871	60871	1	Active Dry	601	2017-11-20-15-22-12	0	0	x	-15	0	58	20.8	57.2	20.8	58.7	0.711	8288
60872	60872	1	Active Dry	601	2017-11-20-15-22-14	0	0	x	-15	0	58	20.9	57.2	20.8	58.7	0.711	8288
60873	60873	1	Active Dry	601	2017-11-20-15-22-16	0	0	x	-15	0	58	20.9	57.2	20.8	58.7	0.711	8288
60874	60874	1	Active Dry	601	2017-11-20-15-22-18	0	0	x	-15	0	57.9	20.8	57.1	20.8	58.6	0.686	8288
60875	60875	1	Active Dry	601	2017-11-20-15-22-20	0	0	x	-15	0	58	20.9	57.1	20.8	58.6	0.586	8288
60876	60876	1	Active Dry	601	2017-11-20-15-22-22	0	0	x	-15	0	57.9	20.8	57.1	20.8	58.6	0.686	8288
60877	60877	1	Active Dry	601	2017-11-20-15-22-24	0	0	x	-15	0	57.9	20.8	57.1	20.8	58.6	0.686	8288
60878	60878	1	Active Dry	601	2017-11-20-15-22-26	0	0	x	-15	0	57.9	20.8	57.1	20.8	58.6	0.686	8288
60879	60879	1	Active Dry	601	2017-11-20-15-22-28	0	0	x	-15	0	57.9	20.8	57.1	20.8	58.6	0.686	8288
60880	60880	1	Active Dry	601	2017-11-20-15-22-30	0	0	x	-15	0	58	20.9	57.1	20.8	58.6	0.586	8288
60881	60881	1	Active Dry	601	2017-11-20-15-22-32	0	0	x	-15	0	58	20.9	57	20.8	58.5	0.462	8288
60882	60882	1	Active Dry	601	2017-11-20-15-22-34	0	0	x	-15	0	57.9	20.8	57	20.8	58.5	0.562	8288
60883	60883	1	Active Dry	601	2017-11-20-15-22-36	0	0	x	-15	0	57.9	20.8	57	20.8	58.5	0.562	8288
60884	60884	1	Active Dry	601	2017-11-20-15-22-38	0	0	x	-15	0	58	20.9	57	20.8	58.5	0.462	8288
60885	60885	1	Active Dry	601	2017-11-20-15-22-40	0	0	x	-15	0	57.9	20.8	56.9	20.8	58.3	0.438	8288
60886	60886	1	Active Dry	601	2017-11-20-15-22-42	0	0	x	-15	0	58	20.9	56.9	20.8	58.3	0.338	8288
60887	60887	1	Active Dry	601	2017-11-20-15-22-44	0	0	x	-15	0	58	20.8	56.9	20.8	58.3	0.338	8288
60888	60888	1	Active Dry	601	2017-11-20-15-22-46	0	0	x	-15	0	58.1	20.9	56.9	20.8	58.3	0.238	8288
60889	60889	1	Active Dry	601	2017-11-20-15-22-48	0	0	x	-15	0	58.1	20.9	56.9	20.8	58.3	0.238	8288
60890	60890	1	Active Dry	601	2017-11-20-15-22-50	0	0	x	-15	0	58.1	20.9	56.9	20.8	58.3	0.238	8288
60891	60891	1	Active Dry	601	2017-11-20-15-22-52	0	0	x	-15	0	58.1	20.9	56.9	20.8	58.3	0.238	8288
60892	60892	1	Active Dry	601	2017-11-20-15-22-54	0	0	x	-15	0	58	20.8	56.9	20.8	58.3	0.338	8288
60893	60893	1	Active Dry	601	2017-11-20-15-22-56	0	0	x	-15	0	58.1	20.9	56.9	20.8	58.3	0.238	8288
60894	60894	1	Active Dry	601	2017-11-20-15-22-58	0	0	x	-15	0	58.1	20.9	56.9	20.8	58.3	0.238	8288
60895	60895	1	Active Dry	601	2017-11-20-15-23-00	0	0	x	-15	0	58.1	20.9	56.9	20.8	58.3	0.238	8288
60896	60896	1	Active Dry	601	2017-11-20-15-23-02	0	0	x	-15	0	58	20.9	57	20.8	58.5	0.462	8288
60897	60897	1	Active Dry	601	2017-11-20-15-23-04	0	0	x	-15	0	57.9	20.8	56.9	20.8	58.3	0.438	8288
60898	60898	1	Active Dry	601	2017-11-20-15-23-06	0	0	x	-15	0	58.1	20.9	57	20.8	58.5	0.362	8288
60899	60899	1	Active Dry	601	2017-11-20-15-23-08	0	0	x	-15	0	58.1	20.9	57	20.8	58.5	0.362	8288
60900	60900	1	Active Dry	601	2017-11-20-15-23-10	0	0	x	-15	0	58	20.8	57	20.8	58.5	0.462	8288
60901	60901	1	Active Dry	601	2017-11-20-15-23-12	0	0	x	-15	0	58.1	20.9	57	20.8	58.5	0.362	8288
60902	60902	1	Active Dry	601	2017-11-20-15-23-14	0	0	x	-15	0	58.1	20.9	57	20.8	58.5	0.362	8288
60903	60903	1	Active Dry	601	2017-11-20-15-23-16	0	0	x	-15	0	58	20.8	57	20.8	58.5	0.462	8288
60904	60904	1	Active Dry	601	2017-11-20-15-23-18	0	0	x	-15	0	58	20.8	57	20.8	58.5	0.462	8288
60905	60905	1	Active Dry	601	2017-11-20-15-23-20	0	0	x	-15	0	58.1	20.9	56.9	20.8	58.3	0.238	8288
60906	60906	1	Active Dry	601	2017-11-20-15-23-22	0	0	x	-15	0	58.1	20.9	56.9	20.8	58.3	0.238	8288
60907	60907	1	Active Dry	601	2017-11-20-15-23-24	0	0	x	-15	0	58	20.8	56.9	20.8	58.3	0.338	8288
60908	60908	1	Active Dry	601	2017-11-20-15-23-26	0	0	x	-15	0	58	20.8	56.9	20.8	58.3	0.338	8288
60909	60909	1	Active Dry	601	2017-11-20-15-23-28	0	0	x	-15	0	58	20.8	56.9	20.8	58.3	0.338	8288
60910	60910	1	Active Dry	601	2017-11-20-15-23-30	0	0	x	-15	0	58.1	20.8	56.9	20.8	58.3	0.238	8288
60911	60911	1	Active Dry	601	2017-11-20-15-23-32	0	0	x	-15	0	58.1	20.8	56.9	20.8	58.3	0.238	8288
60912	60912	1	Active Dry	601	2017-11-20-15-23-34	0	0	x	-15	0	58.1	20.8	56.9	20.8	58.3	0.238	8288
60913	60913	1	Active Dry	601	2017-11-20-15-23-36	0	0	x	-15	0	58.2	20.9	56.9	20.8	58.3	0.138	8288
60914	60914	1	Active Dry	601	2017-11-20-15-23-38	0	0	x	-15	0	58.1	20.8	56.9	20.8	58.3	0.238	8288
60915	60915	1	Active Dry	601	2017-11-20-15-23-40	0	0	x	-15	0	58.1	20.8	57	20.8	58.5	0.362	8288
60916	60916	1	Active Dry	601	2017-11-20-15-23-42	0	0	x	-15	0	58.1	20.9	57	20.8	58.5	0.362	8288
60917	60917	1	Active Dry	601	2017-11-20-15-23-44	0	0	x	-15	0	58.1	20.8	57.1	20.8	58.6	0.486	8288
60918	60918	1	Active Dry	601	2017-11-20-15-23-46	0	0	x	-15	0	58.1	20.8	57	20.8	58.5	0.362	8288
60919	60919	1	Active Dry	601	2017-11-20-15-23-48	0	0	x	-15	0	58.1	20.8	57.1	20.8	58.6	0.486	8288
60920	60920	1	Active Dry	601	2017-11-20-15-23-50	0	0	x	-15	0	58.1	20.8	57.1	20.8	58.6	0.486	8288
60921	60921	1	Active Dry	601	2017-11-20-15-23-52	0	0	x	-15	0	58.1	20.9	57.1	20.8	58.6	0.486	8288
60922	60922	1	Active Dry	601	2017-11-20-15-23-54	0	0	x	-15	0	58.1	20.9	57.1	20.8	58.6	0.486	8288
60923	60923	1	Active Dry	601	2017-11-20-15-23-56	0	0	x	-15	0	58	20.9	57.1	20.8	58.6	0.586	8288
60924	60924	1	Active Dry	601	2017-11-20-15-23-58	0	0	x	-15	0	58	20.9	57.1	20.8	58.6	0.586	8288
60925	60925	1	Active Dry	601	2017-11-20-15-24-00	0	0	x	-15	0	58	20.9	57	20.8	58.5	0.462	8288
60926	60926	1	Active Dry	601	2017-11-20-15-24-02	0	0	x	-15	0	58	20.9	57	20.8	58.5	0.462	8288
60927	60927	1	Active Dry	601	2017-11-20-15-24-04	0	0	x	-15	0	58	20.9	57	20.8	58.5	0.462	8288
60928	60928	1	Active Dry	601	2017-11-20-15-24-06	0	0	x	-15	0	58.1	20.9	57	20.8	58.5	0.362	8288
60929	60929	1	Active Dry	601	2017-11-20-15-24-08	0	0	x	-15	0	58	20.8	57	20.8	58.5	0.462	8288
60930	60930	1	Active Dry	601	2017-11-20-15-24-10	0	0	x	-15	0	58.1	20.9	57	20.8	58.5	0.362	8288
60931	60931	1	Active Dry	601	2017-11-20-15-24-12	0	0	x	-15	0	58.1	20.9	57	20.8	58.5	0.362	8288
60932	60932	1	Active Dry	601	2017-11-20-15-24-14	0	0	x	-15	0	58.1	20.9	57	20.8	58.5	0.362	8288
60933	60933	1	Active Dry	601	2017-11-20-15-24-16	0	0	x	-15	0	58.1	20.9	57.1	20.8	58.6	0.486	8288
60934	60934	1	Active Dry	601	2017-11-20-15-24-18	0	0	x	-15	0	58	20.9	57.1	20.8	58.6	0.586	8288
60935	60935	1	Active Dry	601	2017-11-20-15-24-20	0	0	x	-15	0	58	20.9	57.1	20.8	58.6	0.586	8288
60936	60936	1	Active Dry	601	2017-11-20-15-24-22	0	0	x	-15	0	57.8	20.8	57.1	20.8	58.6	0.786	8288
60937	60937	1	Active Dry	601	2017-11-20-15-24-24	0	0	x	-15	0	57.9	20.9	57.1	20.8	58.6	0.686	8288
60938	60938	1	Active Dry	601	2017-11-20-15-24-26	0	0	x	-15	0	57.9	20.9	57.1	20.8	58.6	0.686	8288
60939	60939	1	Active Dry	601	2017-11-20-15-24-28	0	0	x	-15	0	57.9	20.8	57.1	20.8	58.6	0.686	8288
60940	60940	1	Active Dry	601	2017-11-20-15-24-30	0	0	x	-15	0	58	20.9	57.1	20.8	58.6	0.586	8288
60941	60941	1	Active Dry	601	2017-11-20-15-24-32	0	0	x	-15	0	58	20.9	57.1	20.8	58.6	0.586	8288
60942	60942	1	Active Dry	601	2017-11-20-15-24-34	0	0	x	-15	0	57.9	20.8	57.2	20.8	58.7	0.811	8288
60943	60943	1	Active Dry	601	2017-11-20-15-24-36	0	0	x	-15	0	57.8	20.8	57.2	20.8	58.7	0.911	8288
60944	60944	1	Active Dry	601	2017-11-20-15-24-38	0	0	x	-15	0	57.9	20.9	57.1	20.8	58.6	0.686	8288
60945	60945	1	Active Dry	601	2017-11-20-15-24-40	0	0	x	-15	0	57.9	20.9	57.1	20.8	58.6	0.686	8288
60946	60946	1	Active Dry	601	2017-11-20-15-24-42	0	0	x	-15	0	57.9	20.9	57.1	20.8	58.6	0.686	8288
60947	60947	1	Active Dry	601	2017-11-20-15-24-44	0	0	x	-15	0	57.8	20.8	57.1	20.8	58.6	0.786	8288
60948	60948	1	Active Dry	601	2017-11-20-15-24-46	0	0	x	-15	0	57.9	20.8	57.1	20.8	58.6	0.686	8288
60949	60949	1	Active Dry	601	2017-11-20-15-24-48	0	0	x	-15	0	57.9	20.8	57.1	20.8	58.6	0.686	8288
60950	60950	1	Active Dry	601	2017-11-20-15-24-50	0	0	x	-15	0	57.9	20.8	57	20.8	58.5	0.562	8288
60951	60951	1	Active Dry	601	2017-11-20-15-24-52	0	0	x	-15	0	57.9	20.8	57	20.8	58.5	0.562	8288
60952	60952	1	Active Dry	601	2017-11-20-15-24-54	0	0	x	-15	0	58	20.9	57.1	20.8	58.6	0.586	8288
60953	60953	1	Active Dry	601	2017-11-20-15-24-56	0	0	x	-15	0	58.1	20.9	57.1	20.8	58.6	0.486	8288
60954	60954	1	Active Dry	601	2017-11-20-15-24-58	0	0	x	-15	0	58.1	20.9	57.1	20.8	58.6	0.486	8288
60955	60955	1	Active Dry	601	2017-11-20-15-25-30	0	0	x	-10	0	58	20.8	57.1	20.8	58.6	0.586	8289
60956	60956	1	Active Dry	601	2017-11-20-15-25-32	0	0	x	-10	0	58	20.8	57	20.8	58.5	0.462	8289
60957	60957	1	Active Dry	601	2017-11-20-15-25-34	0	0	x	-10	0	58	20.8	57	20.8	58.5	0.462	8289
60958	60958	1	Active Dry	601	2017-11-20-15-25-36	0	0	x	-10	0	58	20.8	57	20.8	58.5	0.462	8289
60959	60959	1	Active Dry	601	2017-11-20-15-25-38	0	0	x	-10	0	58.1	20.9	57	20.8	58.5	0.362	8289
60960	60960	1	Active Dry	601	2017-11-20-15-25-40	0	0	x	-10	0	58	20.8	57	20.8	58.5	0.462	8289
60961	60961	1	Active Dry	601	2017-11-20-15-25-42	0	0	x	-10	0	58	20.8	57.1	20.8	58.6	0.586	8289
60962	60962	1	Active Dry	601	2017-11-20-15-25-44	0	0	x	-10	0	58	20.8	57.1	20.8	58.6	0.586	8289
60963	60963	1	Active Dry	601	2017-11-20-15-25-46	0	0	x	-10	0	58.1	20.9	57.1	20.8	58.6	0.486	8289
60964	60964	1	Active Dry	601	2017-11-20-15-25-48	0	0	x	-10	0	58.1	20.8	57.1	20.8	58.6	0.486	8289
60965	60965	1	Active Dry	601	2017-11-20-15-25-50	0	0	x	-10	0	58	20.8	57.1	20.8	58.6	0.586	8289
60966	60966	1	Active Dry	601	2017-11-20-15-25-52	0	0	x	-10	0	58	20.8	57.1	20.8	58.6	0.586	8289
60967	60967	1	Active Dry	601	2017-11-20-15-25-54	0	0	x	-10	0	58	20.8	57.1	20.8	58.6	0.586	8289
60968	60968	1	Active Dry	601	2017-11-20-15-25-56	0	0	x	-10	0	58	20.8	57.1	20.8	58.6	0.586	8289
60969	60969	1	Active Dry	601	2017-11-20-15-25-58	0	0	x	-10	0	58.1	20.8	57.1	20.8	58.6	0.486	8289
60970	60970	1	Active Dry	601	2017-11-20-15-26-00	0	0	x	-10	0	58	20.8	57.1	20.8	58.6	0.586	8289
60971	60971	1	Active Dry	601	2017-11-20-15-26-02	0	0	x	-10	0	58.1	20.9	57.2	20.9	58.7	0.611	8289
60972	60972	1	Active Dry	601	2017-11-20-15-26-05	0	0	x	-10	0	58.1	20.9	57.1	20.8	58.6	0.486	8289
60973	60973	1	Active Dry	601	2017-11-20-15-26-07	0	0	x	-10	0	58	20.8	57.1	20.8	58.6	0.586	8289
60974	60974	1	Active Dry	601	2017-11-20-15-26-09	0	0	x	-10	0	58	20.8	57.2	20.8	58.7	0.711	8289
60975	60975	1	Active Dry	601	2017-11-20-15-26-11	0	0	x	-10	0	58	20.8	57.1	20.8	58.6	0.586	8289
60976	60976	1	Active Dry	601	2017-11-20-15-26-13	0	0	x	-10	0	58.1	20.9	57.1	20.8	58.6	0.486	8289
60977	60977	1	Active Dry	601	2017-11-20-15-26-15	0	0	x	-10	0	58	20.8	57.1	20.8	58.6	0.586	8289
60978	60978	1	Active Dry	601	2017-11-20-15-26-17	0	0	x	-10	0	58	20.8	57.1	20.8	58.6	0.586	8289
60979	60979	1	Active Dry	601	2017-11-20-15-26-19	0	0	x	-10	0	58.1	20.9	57.1	20.8	58.6	0.486	8289
60980	60980	1	Active Dry	601	2017-11-20-15-26-21	0	0	x	-10	0	58.1	20.9	57.1	20.8	58.6	0.486	8289
60981	60981	1	Active Dry	601	2017-11-20-15-26-23	0	0	x	-10	0	58.1	20.9	57.1	20.8	58.6	0.486	8289
60982	60982	1	Active Dry	601	2017-11-20-15-26-25	0	0	x	-10	0	58.1	20.9	57.1	20.8	58.6	0.486	8289
60983	60983	1	Active Dry	601	2017-11-20-15-26-27	0	0	x	-10	0	58.1	20.9	57.1	20.8	58.6	0.486	8289
60984	60984	1	Active Dry	601	2017-11-20-15-26-29	0	0	x	-10	0	57.9	20.8	57.1	20.8	58.6	0.686	8289
60985	60985	1	Active Dry	601	2017-11-20-15-26-31	0	0	x	-10	0	58	20.8	57.1	20.8	58.6	0.586	8289
60986	60986	1	Active Dry	601	2017-11-20-15-26-33	0	0	x	-10	0	58	20.8	57.1	20.8	58.6	0.586	8289
60987	60987	1	Active Dry	601	2017-11-20-15-26-35	0	0	x	-10	0	57.9	20.8	57.1	20.8	58.6	0.686	8289
60988	60988	1	Active Dry	601	2017-11-20-15-26-37	0	0	x	-10	0	58	20.9	57.1	20.8	58.6	0.586	8289
60989	60989	1	Active Dry	601	2017-11-20-15-26-39	0	0	x	-10	0	57.9	20.8	57.1	20.8	58.6	0.686	8289
60990	60990	1	Active Dry	601	2017-11-20-15-26-41	0	0	x	-10	0	58	20.9	57.1	20.8	58.6	0.586	8289
60991	60991	1	Active Dry	601	2017-11-20-15-26-43	0	0	x	-10	0	58	20.9	57	20.8	58.5	0.462	8289
60992	60992	1	Active Dry	601	2017-11-20-15-26-45	0	0	x	-10	0	57.9	20.8	57.1	20.8	58.6	0.686	8289
60993	60993	1	Active Dry	601	2017-11-20-15-26-47	0	0	x	-10	0	57.9	20.8	57	20.8	58.5	0.562	8289
60994	60994	1	Active Dry	601	2017-11-20-15-26-49	0	0	x	-10	0	58	20.9	57	20.8	58.5	0.462	8289
60995	60995	1	Active Dry	601	2017-11-20-15-26-51	0	0	x	-10	0	57.9	20.8	57	20.8	58.5	0.562	8289
60996	60996	1	Active Dry	601	2017-11-20-15-26-53	0	0	x	-10	0	57.9	20.8	57	20.8	58.5	0.562	8289
60997	60997	1	Active Dry	601	2017-11-20-15-26-55	0	0	x	-10	0	58	20.9	57	20.8	58.5	0.462	8289
60998	60998	1	Active Dry	601	2017-11-20-15-26-57	0	0	x	-10	0	58	20.9	57	20.8	58.5	0.462	8289
60999	60999	1	Active Dry	601	2017-11-20-15-26-59	0	0	x	-10	0	58	20.9	57	20.8	58.5	0.462	8289
61000	61000	1	Active Dry	601	2017-11-20-15-27-01	0	0	x	-10	0	58	20.9	57	20.8	58.5	0.462	8289
61001	61001	1	Active Dry	601	2017-11-20-15-27-03	0	0	x	-10	0	57.9	20.8	57	20.8	58.5	0.562	8289
61002	61002	1	Active Dry	601	2017-11-20-15-27-05	0	0	x	-10	0	58	20.8	57	20.8	58.5	0.462	8289
61003	61003	1	Active Dry	601	2017-11-20-15-27-07	0	0	x	-10	0	58	20.8	57	20.8	58.5	0.462	8289
61004	61004	1	Active Dry	601	2017-11-20-15-27-09	0	0	x	-10	0	58.1	20.9	57	20.8	58.5	0.362	8289
61005	61005	1	Active Dry	601	2017-11-20-15-27-11	0	0	x	-10	0	58	20.8	57	20.8	58.5	0.462	8289
61006	61006	1	Active Dry	601	2017-11-20-15-27-13	0	0	x	-10	0	58	20.8	57	20.8	58.5	0.462	8289
61007	61007	1	Active Dry	601	2017-11-20-15-27-15	0	0	x	-10	0	58.1	20.9	57	20.8	58.5	0.362	8289
61008	61008	1	Active Dry	601	2017-11-20-15-27-17	0	0	x	-10	0	58	20.8	56.9	20.8	58.3	0.338	8289
61009	61009	1	Active Dry	601	2017-11-20-15-27-19	0	0	x	-10	0	58	20.8	57	20.8	58.5	0.462	8289
61010	61010	1	Active Dry	601	2017-11-20-15-27-21	0	0	x	-10	0	58.1	20.9	56.9	20.8	58.3	0.238	8289
61011	61011	1	Active Dry	601	2017-11-20-15-27-23	0	0	x	-10	0	58.1	20.9	56.9	20.8	58.3	0.238	8289
61012	61012	1	Active Dry	601	2017-11-20-15-27-25	0	0	x	-10	0	58	20.8	56.9	20.8	58.3	0.338	8289
61013	61013	1	Active Dry	601	2017-11-20-15-27-27	0	0	x	-10	0	58.1	20.9	56.9	20.8	58.3	0.238	8289
61014	61014	1	Active Dry	601	2017-11-20-15-27-29	0	0	x	-10	0	58	20.8	56.9	20.8	58.3	0.338	8289
61015	61015	1	Active Dry	601	2017-11-20-15-27-31	0	0	x	-10	0	58	20.8	56.9	20.8	58.3	0.338	8289
61016	61016	1	Active Dry	601	2017-11-20-15-27-33	0	0	x	-10	0	58.1	20.9	56.9	20.8	58.3	0.238	8289
61017	61017	1	Active Dry	601	2017-11-20-15-27-35	0	0	x	-10	0	58.1	20.9	56.9	20.8	58.3	0.238	8289
61018	61018	1	Active Dry	601	2017-11-20-15-27-37	0	0	x	-10	0	58	20.8	56.9	20.8	58.3	0.338	8289
61019	61019	1	Active Dry	601	2017-11-20-15-27-39	0	0	x	-10	0	58	20.8	56.9	20.8	58.3	0.338	8289
61020	61020	1	Active Dry	601	2017-11-20-15-27-41	0	0	x	-10	0	58.1	20.9	56.9	20.8	58.3	0.238	8289
61021	61021	1	Active Dry	601	2017-11-20-15-27-43	0	0	x	-10	0	58.1	20.9	57	20.8	58.5	0.362	8289
61022	61022	1	Active Dry	601	2017-11-20-15-27-45	0	0	x	-10	0	58.1	20.9	57.1	20.8	58.6	0.486	8289
61023	61023	1	Active Dry	601	2017-11-20-15-27-47	0	0	x	-10	0	58	20.8	57.1	20.8	58.6	0.586	8289
61024	61024	1	Active Dry	601	2017-11-20-15-27-49	0	0	x	-10	0	58	20.8	57.1	20.8	58.6	0.586	8289
61025	61025	1	Active Dry	601	2017-11-20-15-27-51	0	0	x	-10	0	58	20.8	57.1	20.8	58.6	0.586	8289
61026	61026	1	Active Dry	601	2017-11-20-15-27-53	0	0	x	-10	0	58	20.8	57	20.8	58.5	0.462	8289
61027	61027	1	Active Dry	601	2017-11-20-15-27-55	0	0	x	-10	0	58.1	20.9	57	20.8	58.5	0.362	8289
61028	61028	1	Active Dry	601	2017-11-20-15-27-57	0	0	x	-10	0	58	20.8	57	20.8	58.5	0.462	8289
61029	61029	1	Active Dry	601	2017-11-20-15-27-59	0	0	x	-10	0	58.1	20.9	57	20.8	58.5	0.362	8289
61030	61030	1	Active Dry	601	2017-11-20-15-28-01	0	0	x	-10	0	58.1	20.8	57.1	20.8	58.6	0.486	8289
61031	61031	1	Active Dry	601	2017-11-20-15-28-03	0	0	x	-10	0	58.1	20.9	57.1	20.8	58.6	0.486	8289
61032	61032	1	Active Dry	601	2017-11-20-15-28-05	0	0	x	-10	0	58.1	20.9	57.2	20.8	58.7	0.611	8289
61033	61033	1	Active Dry	601	2017-11-20-15-28-07	0	0	x	-10	0	58.1	20.9	57.2	20.8	58.7	0.611	8289
61034	61034	1	Active Dry	601	2017-11-20-15-28-09	0	0	x	-10	0	58	20.8	57.2	20.8	58.7	0.711	8289
61035	61035	1	Active Dry	601	2017-11-20-15-28-11	0	0	x	-10	0	57.9	20.8	57.2	20.8	58.7	0.811	8289
61036	61036	1	Active Dry	601	2017-11-20-15-28-13	0	0	x	-10	0	58	20.9	57.3	20.8	58.8	0.835	8289
61037	61037	1	Active Dry	601	2017-11-20-15-28-15	0	0	x	-10	0	57.9	20.8	57.3	20.8	58.8	0.935	8289
61038	61038	1	Active Dry	601	2017-11-20-15-28-17	0	0	x	-10	0	58	20.9	57.4	20.8	59	0.959	8289
61039	61039	1	Active Dry	601	2017-11-20-15-28-19	0	0	x	-10	0	58	20.9	57.5	20.8	59.1	1.083	8289
61040	61040	1	Active Dry	601	2017-11-20-15-28-21	0	0	x	-10	0	57.9	20.8	57.5	20.8	59.1	1.183	8289
61041	61041	1	Active Dry	601	2017-11-20-15-28-23	0	0	x	-10	0	58.1	20.9	57.6	20.8	59.2	1.107	8289
61042	61042	1	Active Dry	601	2017-11-20-15-28-25	0	0	x	-10	0	58.1	20.9	57.6	20.8	59.2	1.107	8289
61043	61043	1	Active Dry	601	2017-11-20-15-28-27	0	0	x	-10	0	58.1	20.9	57.6	20.8	59.2	1.107	8289
61044	61044	1	Active Dry	601	2017-11-20-15-28-29	0	0	x	-10	0	58.1	20.9	57.6	20.8	59.2	1.107	8289
61045	61045	1	Active Dry	601	2017-11-20-15-28-31	0	0	x	-10	0	58.1	20.9	57.6	20.8	59.2	1.107	8289
61046	61046	1	Active Dry	601	2017-11-20-15-28-33	0	0	x	-10	0	58	20.8	57.5	20.8	59.1	1.083	8289
61047	61047	1	Active Dry	601	2017-11-20-15-28-35	0	0	x	-10	0	58	20.8	57.5	20.8	59.1	1.083	8289
61048	61048	1	Active Dry	601	2017-11-20-15-28-37	0	0	x	-10	0	58.1	20.9	57.5	20.8	59.1	0.983	8289
61049	61049	1	Active Dry	601	2017-11-20-15-28-39	0	0	x	-10	0	58.1	20.9	57.4	20.8	59	0.859	8289
61050	61050	1	Active Dry	601	2017-11-20-15-28-41	0	0	x	-10	0	58.1	20.9	57.4	20.8	59	0.859	8289
61051	61051	1	Active Dry	601	2017-11-20-15-28-43	0	0	x	-10	0	58.1	20.9	57.4	20.8	59	0.859	8289
61052	61052	1	Active Dry	601	2017-11-20-15-28-45	0	0	x	-10	0	58.1	20.9	57.3	20.8	58.8	0.735	8289
61053	61053	1	Active Dry	601	2017-11-20-15-28-47	0	0	x	-10	0	58.1	20.9	57.3	20.8	58.8	0.735	8289
61054	61054	1	Active Dry	601	2017-11-20-15-28-49	0	0	x	-10	0	58.1	20.9	57.3	20.8	58.8	0.735	8289
61055	61055	1	Active Dry	601	2017-11-20-15-29-21	0	0	x	-5	0	58.1	20.8	57.6	20.8	59.2	1.107	8290
61056	61056	1	Active Dry	601	2017-11-20-15-29-23	0	0	x	-5	0	58.1	20.8	57.6	20.8	59.2	1.107	8290
61057	61057	1	Active Dry	601	2017-11-20-15-29-25	0	0	x	-5	0	58.1	20.9	57.6	20.8	59.2	1.107	8290
61058	61058	1	Active Dry	601	2017-11-20-15-29-27	0	0	x	-5	0	58.1	20.9	57.6	20.8	59.2	1.107	8290
61059	61059	1	Active Dry	601	2017-11-20-15-29-29	0	0	x	-5	0	58	20.8	57.5	20.8	59.1	1.083	8290
61060	61060	1	Active Dry	601	2017-11-20-15-29-31	0	0	x	-5	0	58	20.8	57.5	20.8	59.1	1.083	8290
61061	61061	1	Active Dry	601	2017-11-20-15-29-33	0	0	x	-5	0	58.1	20.9	57.5	20.8	59.1	0.983	8290
61062	61062	1	Active Dry	601	2017-11-20-15-29-35	0	0	x	-5	0	58.1	20.9	57.4	20.8	59	0.859	8290
61063	61063	1	Active Dry	601	2017-11-20-15-29-37	0	0	x	-5	0	58.1	20.9	57.4	20.8	59	0.859	8290
61064	61064	1	Active Dry	601	2017-11-20-15-29-39	0	0	x	-5	0	58	20.8	57.3	20.8	58.8	0.835	8290
61065	61065	1	Active Dry	601	2017-11-20-15-29-41	0	0	x	-5	0	58.1	20.9	57.3	20.8	58.8	0.735	8290
61066	61066	1	Active Dry	601	2017-11-20-15-29-43	0	0	x	-5	0	58.1	20.9	57.3	20.8	58.8	0.735	8290
61067	61067	1	Active Dry	601	2017-11-20-15-29-45	0	0	x	-5	0	58.1	20.9	57.2	20.8	58.7	0.611	8290
61068	61068	1	Active Dry	601	2017-11-20-15-29-47	0	0	x	-5	0	58.1	20.9	57.2	20.8	58.7	0.611	8290
61069	61069	1	Active Dry	601	2017-11-20-15-29-49	0	0	x	-5	0	58	20.8	57.2	20.8	58.7	0.711	8290
61070	61070	1	Active Dry	601	2017-11-20-15-29-51	0	0	x	-5	0	58.1	20.9	57.2	20.8	58.7	0.611	8290
61071	61071	1	Active Dry	601	2017-11-20-15-29-53	0	0	x	-5	0	58.1	20.8	57.2	20.8	58.7	0.611	8290
61072	61072	1	Active Dry	601	2017-11-20-15-29-55	0	0	x	-5	0	58.1	20.9	57.2	20.8	58.7	0.611	8290
61073	61073	1	Active Dry	601	2017-11-20-15-29-57	0	0	x	-5	0	58.1	20.9	57.2	20.8	58.7	0.611	8290
61074	61074	1	Active Dry	601	2017-11-20-15-29-59	0	0	x	-5	0	58.1	20.9	57.3	20.8	58.8	0.735	8290
61075	61075	1	Active Dry	601	2017-11-20-15-30-01	0	0	x	-5	0	58.1	20.8	57.4	20.8	59	0.859	8290
61076	61076	1	Active Dry	601	2017-11-20-15-30-03	0	0	x	-5	0	58.1	20.9	57.5	20.8	59.1	0.983	8290
61077	61077	1	Active Dry	601	2017-11-20-15-30-05	0	0	x	-5	0	58.1	20.9	57.5	20.8	59.1	0.983	8290
61078	61078	1	Active Dry	601	2017-11-20-15-30-07	0	0	x	-5	0	58.1	20.9	57.5	20.8	59.1	0.983	8290
61079	61079	1	Active Dry	601	2017-11-20-15-30-09	0	0	x	-5	0	58.1	20.9	57.6	20.8	59.2	1.107	8290
61080	61080	1	Active Dry	601	2017-11-20-15-30-11	0	0	x	-5	0	58.1	20.9	57.7	20.8	59.3	1.231	8290
61081	61081	1	Active Dry	601	2017-11-20-15-30-13	0	0	x	-5	0	58.1	20.9	57.8	20.8	59.5	1.355	8290
61082	61082	1	Active Dry	601	2017-11-20-15-30-15	0	0	x	-5	0	58.1	20.9	57.7	20.8	59.3	1.231	8290
61083	61083	1	Active Dry	601	2017-11-20-15-30-17	0	0	x	-5	0	58.1	20.9	57.7	20.8	59.3	1.231	8290
61084	61084	1	Active Dry	601	2017-11-20-15-30-19	0	0	x	-5	0	58.1	20.9	57.8	20.8	59.5	1.355	8290
61085	61085	1	Active Dry	601	2017-11-20-15-30-21	0	0	x	-5	0	58.1	20.9	57.8	20.8	59.5	1.355	8290
61086	61086	1	Active Dry	601	2017-11-20-15-30-23	0	0	x	-5	0	58.1	20.9	57.8	20.8	59.5	1.355	8290
61087	61087	1	Active Dry	601	2017-11-20-15-30-25	0	0	x	-5	0	58.1	20.9	57.8	20.8	59.5	1.355	8290
61088	61088	1	Active Dry	601	2017-11-20-15-30-27	0	0	x	-5	0	58.1	20.9	57.9	20.8	59.6	1.479	8290
61089	61089	1	Active Dry	601	2017-11-20-15-30-29	0	0	x	-5	0	58.1	20.9	57.9	20.8	59.6	1.479	8290
61090	61090	1	Active Dry	601	2017-11-20-15-30-31	0	0	x	-5	0	58	20.8	57.9	20.8	59.6	1.579	8290
61091	61091	1	Active Dry	601	2017-11-20-15-30-33	0	0	x	-5	0	58.1	20.9	58	20.8	59.7	1.603	8290
61092	61092	1	Active Dry	601	2017-11-20-15-30-35	0	0	x	-5	0	58.1	20.9	58.1	20.8	59.8	1.727	8290
61093	61093	1	Active Dry	601	2017-11-20-15-30-37	0	0	x	-5	0	58.1	20.9	58.1	20.8	59.8	1.727	8290
61094	61094	1	Active Dry	601	2017-11-20-15-30-39	0	0	x	-5	0	58.1	20.9	58.1	20.8	59.8	1.727	8290
61095	61095	1	Active Dry	601	2017-11-20-15-30-41	0	0	x	-5	0	58.1	20.9	58.2	20.8	60	1.851	8290
61096	61096	1	Active Dry	601	2017-11-20-15-30-43	0	0	x	-5	0	58	20.8	58.2	20.8	60	1.951	8290
61097	61097	1	Active Dry	601	2017-11-20-15-30-45	0	0	x	-5	0	58	20.8	58.2	20.8	60	1.951	8290
61098	61098	1	Active Dry	601	2017-11-20-15-30-47	0	0	x	-5	0	58.1	20.8	58.2	20.8	60	1.851	8290
61099	61099	1	Active Dry	601	2017-11-20-15-30-49	0	0	x	-5	0	58.1	20.9	58.2	20.8	60	1.851	8290
61100	61100	1	Active Dry	601	2017-11-20-15-30-51	0	0	x	-5	0	58.1	20.9	58.3	20.8	60.1	1.975	8290
61101	61101	1	Active Dry	601	2017-11-20-15-30-53	0	0	x	-5	0	58.1	20.9	58.3	20.8	60.1	1.975	8290
61102	61102	1	Active Dry	601	2017-11-20-15-30-55	0	0	x	-5	0	58	20.8	58.3	20.8	60.1	2.075	8290
61103	61103	1	Active Dry	601	2017-11-20-15-30-57	0	0	x	-5	0	58.1	20.9	58.2	20.8	60	1.851	8290
61104	61104	1	Active Dry	601	2017-11-20-15-30-59	0	0	x	-5	0	58.1	20.9	58.2	20.8	60	1.851	8290
61105	61105	1	Active Dry	601	2017-11-20-15-31-01	0	0	x	-5	0	58.1	20.9	58.2	20.8	60	1.851	8290
61106	61106	1	Active Dry	601	2017-11-20-15-31-03	0	0	x	-5	0	58	20.8	58.3	20.8	60.1	2.075	8290
61107	61107	1	Active Dry	601	2017-11-20-15-31-05	0	0	x	-5	0	58.1	20.9	58.2	20.8	60	1.851	8290
61108	61108	1	Active Dry	601	2017-11-20-15-31-07	0	0	x	-5	0	57.9	20.8	58.2	20.8	60	2.051	8290
61109	61109	1	Active Dry	601	2017-11-20-15-31-09	0	0	x	-5	0	57.9	20.9	58.2	20.8	60	2.051	8290
61110	61110	1	Active Dry	601	2017-11-20-15-31-11	0	0	x	-5	0	57.9	20.9	58.2	20.8	60	2.051	8290
61111	61111	1	Active Dry	601	2017-11-20-15-31-13	0	0	x	-5	0	57.9	20.9	58.2	20.8	60	2.051	8290
61112	61112	1	Active Dry	601	2017-11-20-15-31-15	0	0	x	-5	0	57.9	20.9	58.2	20.8	60	2.051	8290
61113	61113	1	Active Dry	601	2017-11-20-15-31-17	0	0	x	-5	0	58	20.9	58.2	20.8	60	1.951	8290
61114	61114	1	Active Dry	601	2017-11-20-15-31-19	0	0	x	-5	0	57.9	20.8	58.2	20.8	60	2.051	8290
61115	61115	1	Active Dry	601	2017-11-20-15-31-21	0	0	x	-5	0	58	20.9	58.2	20.8	60	1.951	8290
61116	61116	1	Active Dry	601	2017-11-20-15-31-24	0	0	x	-5	0	58	20.9	58.2	20.8	60	1.951	8290
61117	61117	1	Active Dry	601	2017-11-20-15-31-26	0	0	x	-5	0	57.9	20.9	58.2	20.8	60	2.051	8290
61118	61118	1	Active Dry	601	2017-11-20-15-31-28	0	0	x	-5	0	57.9	20.9	58.1	20.8	59.8	1.927	8290
61119	61119	1	Active Dry	601	2017-11-20-15-31-30	0	0	x	-5	0	57.9	20.9	58	20.8	59.7	1.803	8290
61120	61120	1	Active Dry	601	2017-11-20-15-31-32	0	0	x	-5	0	57.9	20.9	57.9	20.8	59.6	1.679	8290
61121	61121	1	Active Dry	601	2017-11-20-15-31-34	0	0	x	-5	0	57.9	20.9	57.8	20.8	59.5	1.555	8290
61122	61122	1	Active Dry	601	2017-11-20-15-31-36	0	0	x	-5	0	58	20.9	57.8	20.8	59.5	1.455	8290
61123	61123	1	Active Dry	601	2017-11-20-15-31-38	0	0	x	-5	0	58	20.9	57.7	20.8	59.3	1.331	8290
61124	61124	1	Active Dry	601	2017-11-20-15-31-40	0	0	x	-5	0	58	20.9	57.7	20.8	59.3	1.331	8290
61125	61125	1	Active Dry	601	2017-11-20-15-31-42	0	0	x	-5	0	58	20.9	57.6	20.8	59.2	1.207	8290
61126	61126	1	Active Dry	601	2017-11-20-15-31-44	0	0	x	-5	0	58	20.9	57.5	20.8	59.1	1.083	8290
61127	61127	1	Active Dry	601	2017-11-20-15-31-46	0	0	x	-5	0	58	20.9	57.5	20.8	59.1	1.083	8290
61128	61128	1	Active Dry	601	2017-11-20-15-31-48	0	0	x	-5	0	58.1	20.9	57.5	20.8	59.1	0.983	8290
61129	61129	1	Active Dry	601	2017-11-20-15-31-50	0	0	x	-5	0	58	20.9	57.4	20.8	59	0.959	8290
61130	61130	1	Active Dry	601	2017-11-20-15-31-52	0	0	x	-5	0	58	20.9	57.4	20.8	59	0.959	8290
61131	61131	1	Active Dry	601	2017-11-20-15-31-54	0	0	x	-5	0	58	20.9	57.4	20.8	59	0.959	8290
61132	61132	1	Active Dry	601	2017-11-20-15-31-56	0	0	x	-5	0	58.1	20.9	57.4	20.8	59	0.859	8290
61133	61133	1	Active Dry	601	2017-11-20-15-31-58	0	0	x	-5	0	58.1	20.9	57.5	20.8	59.1	0.983	8290
61134	61134	1	Active Dry	601	2017-11-20-15-32-00	0	0	x	-5	0	58	20.9	57.4	20.8	59	0.959	8290
61135	61135	1	Active Dry	601	2017-11-20-15-32-02	0	0	x	-5	0	58	20.9	57.4	20.8	59	0.959	8290
61136	61136	1	Active Dry	601	2017-11-20-15-32-04	0	0	x	-5	0	58	20.9	57.4	20.8	59	0.959	8290
61137	61137	1	Active Dry	601	2017-11-20-15-32-06	0	0	x	-5	0	58.1	20.9	57.3	20.8	58.8	0.735	8290
61138	61138	1	Active Dry	601	2017-11-20-15-32-08	0	0	x	-5	0	58.1	20.9	57.3	20.8	58.8	0.735	8290
61139	61139	1	Active Dry	601	2017-11-20-15-32-10	0	0	x	-5	0	58.1	20.9	57.3	20.8	58.8	0.735	8290
61140	61140	1	Active Dry	601	2017-11-20-15-32-12	0	0	x	-5	0	58.1	20.9	57.3	20.8	58.8	0.735	8290
61141	61141	1	Active Dry	601	2017-11-20-15-32-14	0	0	x	-5	0	58.1	20.9	57.2	20.8	58.7	0.611	8290
61142	61142	1	Active Dry	601	2017-11-20-15-32-16	0	0	x	-5	0	58.1	20.9	57.3	20.8	58.8	0.735	8290
61143	61143	1	Active Dry	601	2017-11-20-15-32-18	0	0	x	-5	0	58.1	20.9	57.3	20.8	58.8	0.735	8290
61144	61144	1	Active Dry	601	2017-11-20-15-32-20	0	0	x	-5	0	58	20.9	57.4	20.8	59	0.959	8290
61145	61145	1	Active Dry	601	2017-11-20-15-32-22	0	0	x	-5	0	58	20.9	57.4	20.8	59	0.959	8290
61146	61146	1	Active Dry	601	2017-11-20-15-32-24	0	0	x	-5	0	58	20.9	57.4	20.8	59	0.959	8290
61147	61147	1	Active Dry	601	2017-11-20-15-32-26	0	0	x	-5	0	58	20.9	57.5	20.8	59.1	1.083	8290
61148	61148	1	Active Dry	601	2017-11-20-15-32-28	0	0	x	-5	0	58	20.9	57.5	20.8	59.1	1.083	8290
61149	61149	1	Active Dry	601	2017-11-20-15-32-30	0	0	x	-5	0	58	20.9	57.5	20.8	59.1	1.083	8290
61150	61150	1	Active Dry	601	2017-11-20-15-32-32	0	0	x	-5	0	58	20.9	57.5	20.8	59.1	1.083	8290
61151	61151	1	Active Dry	601	2017-11-20-15-32-34	0	0	x	-5	0	58.1	20.9	57.5	20.8	59.1	0.983	8290
61152	61152	1	Active Dry	601	2017-11-20-15-32-36	0	0	x	-5	0	58.1	20.9	57.5	20.8	59.1	0.983	8290
61153	61153	1	Active Dry	601	2017-11-20-15-32-38	0	0	x	-5	0	58.1	20.9	57.5	20.8	59.1	0.983	8290
61154	61154	1	Active Dry	601	2017-11-20-15-32-40	0	0	x	-5	0	58	20.8	57.6	20.8	59.2	1.207	8290
61155	61155	1	Active Dry	601	2017-11-20-15-33-12	0	0	x	0	0	58.1	20.9	57.7	20.8	59.3	1.231	8291
61156	61156	1	Active Dry	601	2017-11-20-15-33-14	0	0	x	0	0	58.1	20.9	57.7	20.8	59.3	1.231	8291
61157	61157	1	Active Dry	601	2017-11-20-15-33-16	0	0	x	0	0	58.1	20.9	57.7	20.8	59.3	1.231	8291
61158	61158	1	Active Dry	601	2017-11-20-15-33-18	0	0	x	0	0	58.1	20.9	57.7	20.8	59.3	1.231	8291
61159	61159	1	Active Dry	601	2017-11-20-15-33-20	0	0	x	0	0	58.1	20.9	57.7	20.8	59.3	1.231	8291
61160	61160	1	Active Dry	601	2017-11-20-15-33-22	0	0	x	0	0	58	20.8	57.7	20.8	59.3	1.331	8291
61161	61161	1	Active Dry	601	2017-11-20-15-33-24	0	0	x	0	0	58.1	20.9	57.7	20.8	59.3	1.231	8291
61162	61162	1	Active Dry	601	2017-11-20-15-33-26	0	0	x	0	0	58.1	20.9	57.6	20.8	59.2	1.107	8291
61163	61163	1	Active Dry	601	2017-11-20-15-33-28	0	0	x	0	0	58	20.8	57.6	20.8	59.2	1.207	8291
61164	61164	1	Active Dry	601	2017-11-20-15-33-30	0	0	x	0	0	58.1	20.9	57.6	20.8	59.2	1.107	8291
61165	61165	1	Active Dry	601	2017-11-20-15-33-32	0	0	x	0	0	58.1	20.9	57.7	20.8	59.3	1.231	8291
61166	61166	1	Active Dry	601	2017-11-20-15-33-34	0	0	x	0	0	58.1	20.9	57.7	20.8	59.3	1.231	8291
61167	61167	1	Active Dry	601	2017-11-20-15-33-36	0	0	x	0	0	58.1	20.9	57.8	20.8	59.5	1.355	8291
61168	61168	1	Active Dry	601	2017-11-20-15-33-38	0	0	x	0	0	58.1	20.9	57.8	20.8	59.5	1.355	8291
61169	61169	1	Active Dry	601	2017-11-20-15-33-40	0	0	x	0	0	58.1	20.9	57.8	20.8	59.5	1.355	8291
61170	61170	1	Active Dry	601	2017-11-20-15-33-42	0	0	x	0	0	58.1	20.9	57.8	20.8	59.5	1.355	8291
61171	61171	1	Active Dry	601	2017-11-20-15-33-44	0	0	x	0	0	58.1	20.9	57.7	20.8	59.3	1.231	8291
61172	61172	1	Active Dry	601	2017-11-20-15-33-46	0	0	x	0	0	58.1	20.9	57.7	20.8	59.3	1.231	8291
61173	61173	1	Active Dry	601	2017-11-20-15-33-48	0	0	x	0	0	58.1	20.9	57.7	20.8	59.3	1.231	8291
61174	61174	1	Active Dry	601	2017-11-20-15-33-50	0	0	x	0	0	58	20.9	57.8	20.8	59.5	1.455	8291
61175	61175	1	Active Dry	601	2017-11-20-15-33-52	0	0	x	0	0	58.1	20.9	57.8	20.8	59.5	1.355	8291
61176	61176	1	Active Dry	601	2017-11-20-15-33-54	0	0	x	0	0	58.1	20.9	57.8	20.8	59.5	1.355	8291
61177	61177	1	Active Dry	601	2017-11-20-15-33-56	0	0	x	0	0	58.1	20.9	57.8	20.8	59.5	1.355	8291
61178	61178	1	Active Dry	601	2017-11-20-15-33-58	0	0	x	0	0	58.1	20.9	57.7	20.8	59.3	1.231	8291
61179	61179	1	Active Dry	601	2017-11-20-15-34-00	0	0	x	0	0	58.1	20.9	57.7	20.8	59.3	1.231	8291
61180	61180	1	Active Dry	601	2017-11-20-15-34-02	0	0	x	0	0	58.1	20.9	57.7	20.8	59.3	1.231	8291
61181	61181	1	Active Dry	601	2017-11-20-15-34-04	0	0	x	0	0	58.1	20.9	57.7	20.8	59.3	1.231	8291
61182	61182	1	Active Dry	601	2017-11-20-15-34-06	0	0	x	0	0	58.1	20.9	57.7	20.8	59.3	1.231	8291
61183	61183	1	Active Dry	601	2017-11-20-15-34-08	0	0	x	0	0	58.1	20.9	57.8	20.8	59.5	1.355	8291
61184	61184	1	Active Dry	601	2017-11-20-15-34-10	0	0	x	0	0	58.1	20.9	57.8	20.8	59.5	1.355	8291
61185	61185	1	Active Dry	601	2017-11-20-15-34-12	0	0	x	0	0	58.1	20.9	57.8	20.8	59.5	1.355	8291
61186	61186	1	Active Dry	601	2017-11-20-15-34-14	0	0	x	0	0	58	20.9	58	20.8	59.7	1.703	8291
61187	61187	1	Active Dry	601	2017-11-20-15-34-16	0	0	x	0	0	58	20.9	58	20.8	59.7	1.703	8291
61188	61188	1	Active Dry	601	2017-11-20-15-34-18	0	0	x	0	0	58	20.9	58	20.8	59.7	1.703	8291
61189	61189	1	Active Dry	601	2017-11-20-15-34-20	0	0	x	0	0	58	20.9	58	20.8	59.7	1.703	8291
61190	61190	1	Active Dry	601	2017-11-20-15-34-22	0	0	x	0	0	58.1	20.9	58.1	20.8	59.8	1.727	8291
61191	61191	1	Active Dry	601	2017-11-20-15-34-24	0	0	x	0	0	58.1	20.9	58.1	20.8	59.8	1.727	8291
61192	61192	1	Active Dry	601	2017-11-20-15-34-26	0	0	x	0	0	58.1	20.9	58	20.8	59.7	1.603	8291
61193	61193	1	Active Dry	601	2017-11-20-15-34-28	0	0	x	0	0	58.1	20.9	58	20.8	59.7	1.603	8291
61194	61194	1	Active Dry	601	2017-11-20-15-34-30	0	0	x	0	0	58.1	20.9	58	20.8	59.7	1.603	8291
61195	61195	1	Active Dry	601	2017-11-20-15-34-32	0	0	x	0	0	58.1	20.9	57.9	20.8	59.6	1.479	8291
61196	61196	1	Active Dry	601	2017-11-20-15-34-34	0	0	x	0	0	58.1	20.9	58	20.8	59.7	1.603	8291
61197	61197	1	Active Dry	601	2017-11-20-15-34-36	0	0	x	0	0	58.1	20.9	58	20.8	59.7	1.603	8291
61198	61198	1	Active Dry	601	2017-11-20-15-34-38	0	0	x	0	0	58.1	20.9	58	20.8	59.7	1.603	8291
61199	61199	1	Active Dry	601	2017-11-20-15-34-40	0	0	x	0	0	58.1	20.9	57.9	20.8	59.6	1.479	8291
61200	61200	1	Active Dry	601	2017-11-20-15-34-42	0	0	x	0	0	58.1	20.9	57.8	20.8	59.5	1.355	8291
61201	61201	1	Active Dry	601	2017-11-20-15-34-44	0	0	x	0	0	58.1	20.9	57.9	20.8	59.6	1.479	8291
61202	61202	1	Active Dry	601	2017-11-20-15-34-46	0	0	x	0	0	58.1	20.9	57.9	20.8	59.6	1.479	8291
61203	61203	1	Active Dry	601	2017-11-20-15-34-48	0	0	x	0	0	58.1	20.9	57.8	20.8	59.5	1.355	8291
61204	61204	1	Active Dry	601	2017-11-20-15-34-50	0	0	x	0	0	58.1	20.9	57.8	20.8	59.5	1.355	8291
61205	61205	1	Active Dry	601	2017-11-20-15-34-52	0	0	x	0	0	58.1	20.9	57.7	20.8	59.3	1.231	8291
61206	61206	1	Active Dry	601	2017-11-20-15-34-54	0	0	x	0	0	58.1	20.9	57.7	20.8	59.3	1.231	8291
61207	61207	1	Active Dry	601	2017-11-20-15-34-56	0	0	x	0	0	58	20.9	57.6	20.8	59.2	1.207	8291
61208	61208	1	Active Dry	601	2017-11-20-15-34-58	0	0	x	0	0	58	20.9	57.6	20.8	59.2	1.207	8291
61209	61209	1	Active Dry	601	2017-11-20-15-35-00	0	0	x	0	0	58	20.9	57.5	20.8	59.1	1.083	8291
61210	61210	1	Active Dry	601	2017-11-20-15-35-02	0	0	x	0	0	58	20.9	57.5	20.8	59.1	1.083	8291
61211	61211	1	Active Dry	601	2017-11-20-15-35-04	0	0	x	0	0	57.9	20.9	57.5	20.8	59.1	1.183	8291
61212	61212	1	Active Dry	601	2017-11-20-15-35-06	0	0	x	0	0	57.9	20.9	57.5	20.8	59.1	1.183	8291
61213	61213	1	Active Dry	601	2017-11-20-15-35-08	0	0	x	0	0	57.9	20.9	57.5	20.8	59.1	1.183	8291
61214	61214	1	Active Dry	601	2017-11-20-15-35-10	0	0	x	0	0	57.9	20.9	57.5	20.8	59.1	1.183	8291
61215	61215	1	Active Dry	601	2017-11-20-15-35-12	0	0	x	0	0	58	20.9	57.5	20.8	59.1	1.083	8291
61216	61216	1	Active Dry	601	2017-11-20-15-35-14	0	0	x	0	0	58	20.9	57.5	20.8	59.1	1.083	8291
61217	61217	1	Active Dry	601	2017-11-20-15-35-16	0	0	x	0	0	58	20.9	57.5	20.8	59.1	1.083	8291
61218	61218	1	Active Dry	601	2017-11-20-15-35-18	0	0	x	0	0	58	20.9	57.5	20.8	59.1	1.083	8291
61219	61219	1	Active Dry	601	2017-11-20-15-35-20	0	0	x	0	0	58	20.9	57.5	20.8	59.1	1.083	8291
61220	61220	1	Active Dry	601	2017-11-20-15-35-22	0	0	x	0	0	58.1	20.9	57.6	20.8	59.2	1.107	8291
61221	61221	1	Active Dry	601	2017-11-20-15-35-24	0	0	x	0	0	58.1	20.9	57.7	20.8	59.3	1.231	8291
61222	61222	1	Active Dry	601	2017-11-20-15-35-26	0	0	x	0	0	58.1	20.9	57.8	20.8	59.5	1.355	8291
61223	61223	1	Active Dry	601	2017-11-20-15-35-28	0	0	x	0	0	58.1	20.9	57.9	20.9	59.6	1.479	8291
61224	61224	1	Active Dry	601	2017-11-20-15-35-30	0	0	x	0	0	58.1	20.9	57.8	20.8	59.5	1.355	8291
61225	61225	1	Active Dry	601	2017-11-20-15-35-32	0	0	x	0	0	58.1	20.9	57.9	20.8	59.6	1.479	8291
61226	61226	1	Active Dry	601	2017-11-20-15-35-34	0	0	x	0	0	58.1	20.9	58	20.8	59.7	1.603	8291
61227	61227	1	Active Dry	601	2017-11-20-15-35-36	0	0	x	0	0	58.1	20.9	58.1	20.8	59.8	1.727	8291
61228	61228	1	Active Dry	601	2017-11-20-15-35-38	0	0	x	0	0	58.1	20.9	58.1	20.8	59.8	1.727	8291
61229	61229	1	Active Dry	601	2017-11-20-15-35-40	0	0	x	0	0	58.1	20.9	58.2	20.8	60	1.851	8291
61230	61230	1	Active Dry	601	2017-11-20-15-35-42	0	0	x	0	0	58.1	20.9	58.2	20.8	60	1.851	8291
61231	61231	1	Active Dry	601	2017-11-20-15-35-44	0	0	x	0	0	58.1	20.9	58.2	20.8	60	1.851	8291
61232	61232	1	Active Dry	601	2017-11-20-15-35-46	0	0	x	0	0	58.1	20.9	58.2	20.8	60	1.851	8291
61233	61233	1	Active Dry	601	2017-11-20-15-35-48	0	0	x	0	0	58.1	20.9	58.3	20.8	60.1	1.975	8291
61234	61234	1	Active Dry	601	2017-11-20-15-35-50	0	0	x	0	0	58.1	20.9	58.3	20.8	60.1	1.975	8291
61235	61235	1	Active Dry	601	2017-11-20-15-35-52	0	0	x	0	0	58.1	20.9	58.4	20.8	60.2	2.099	8291
61236	61236	1	Active Dry	601	2017-11-20-15-35-54	0	0	x	0	0	58.1	20.9	58.3	20.8	60.1	1.975	8291
61237	61237	1	Active Dry	601	2017-11-20-15-35-56	0	0	x	0	0	58.1	20.9	58.2	20.8	60	1.851	8291
61238	61238	1	Active Dry	601	2017-11-20-15-35-58	0	0	x	0	0	58.1	20.9	58.2	20.8	60	1.851	8291
61239	61239	1	Active Dry	601	2017-11-20-15-36-00	0	0	x	0	0	58.1	20.9	58.3	20.8	60.1	1.975	8291
61240	61240	1	Active Dry	601	2017-11-20-15-36-02	0	0	x	0	0	58.1	20.9	58.2	20.8	60	1.851	8291
61241	61241	1	Active Dry	601	2017-11-20-15-36-04	0	0	x	0	0	58.1	20.9	58.1	20.8	59.8	1.727	8291
61242	61242	1	Active Dry	601	2017-11-20-15-36-06	0	0	x	0	0	58.1	20.9	58	20.8	59.7	1.603	8291
61243	61243	1	Active Dry	601	2017-11-20-15-36-08	0	0	x	0	0	58.1	20.9	57.9	20.8	59.6	1.479	8291
61244	61244	1	Active Dry	601	2017-11-20-15-36-10	0	0	x	0	0	58.1	20.9	57.9	20.8	59.6	1.479	8291
61245	61245	1	Active Dry	601	2017-11-20-15-36-12	0	0	x	0	0	58.1	20.9	57.8	20.8	59.5	1.355	8291
61246	61246	1	Active Dry	601	2017-11-20-15-36-14	0	0	x	0	0	58.1	20.9	57.7	20.8	59.3	1.231	8291
61247	61247	1	Active Dry	601	2017-11-20-15-36-16	0	0	x	0	0	58.1	20.9	57.7	20.8	59.3	1.231	8291
61248	61248	1	Active Dry	601	2017-11-20-15-36-18	0	0	x	0	0	58.1	20.9	57.6	20.8	59.2	1.107	8291
61249	61249	1	Active Dry	601	2017-11-20-15-36-20	0	0	x	0	0	58.1	20.9	57.6	20.8	59.2	1.107	8291
61250	61250	1	Active Dry	601	2017-11-20-15-36-22	0	0	x	0	0	58.1	20.9	57.6	20.8	59.2	1.107	8291
61251	61251	1	Active Dry	601	2017-11-20-15-36-24	0	0	x	0	0	58	20.9	57.7	20.8	59.3	1.331	8291
61252	61252	1	Active Dry	601	2017-11-20-15-36-26	0	0	x	0	0	58.1	20.9	57.7	20.8	59.3	1.231	8291
61253	61253	1	Active Dry	601	2017-11-20-15-36-28	0	0	x	0	0	58.1	20.9	57.7	20.8	59.3	1.231	8291
61254	61254	1	Active Dry	601	2017-11-20-15-37-03	0	0	x	5	0	58.1	20.9	57.8	20.8	59.5	1.355	8292
61255	61255	1	Active Dry	601	2017-11-20-15-37-05	0	0	x	5	0	58.1	20.9	57.8	20.8	59.5	1.355	8292
61256	61256	1	Active Dry	601	2017-11-20-15-37-07	0	0	x	5	0	58.1	20.9	57.8	20.8	59.5	1.355	8292
61257	61257	1	Active Dry	601	2017-11-20-15-37-09	0	0	x	5	0	58.1	20.9	57.9	20.8	59.6	1.479	8292
61258	61258	1	Active Dry	601	2017-11-20-15-37-11	0	0	x	5	0	58.1	20.9	57.9	20.8	59.6	1.479	8292
61259	61259	1	Active Dry	601	2017-11-20-15-37-13	0	0	x	5	0	58.1	20.9	57.9	20.8	59.6	1.479	8292
61260	61260	1	Active Dry	601	2017-11-20-15-37-15	0	0	x	5	0	58.1	20.9	57.9	20.8	59.6	1.479	8292
61261	61261	1	Active Dry	601	2017-11-20-15-37-17	0	0	x	5	0	58.1	20.9	57.9	20.8	59.6	1.479	8292
61262	61262	1	Active Dry	601	2017-11-20-15-37-19	0	0	x	5	0	58.1	20.9	57.8	20.8	59.5	1.355	8292
61263	61263	1	Active Dry	601	2017-11-20-15-37-21	0	0	x	5	0	58.1	20.9	57.7	20.8	59.3	1.231	8292
61264	61264	1	Active Dry	601	2017-11-20-15-37-23	0	0	x	5	0	58.1	20.9	57.7	20.8	59.3	1.231	8292
61265	61265	1	Active Dry	601	2017-11-20-15-37-25	0	0	x	5	0	58.1	20.9	57.6	20.8	59.2	1.107	8292
61266	61266	1	Active Dry	601	2017-11-20-15-37-27	0	0	x	5	0	58.1	20.9	57.5	20.8	59.1	0.983	8292
61267	61267	1	Active Dry	601	2017-11-20-15-37-29	0	0	x	5	0	58.1	20.9	57.5	20.8	59.1	0.983	8292
61268	61268	1	Active Dry	601	2017-11-20-15-37-31	0	0	x	5	0	58.1	20.9	57.5	20.8	59.1	0.983	8292
61269	61269	1	Active Dry	601	2017-11-20-15-37-33	0	0	x	5	0	58.1	20.9	57.5	20.8	59.1	0.983	8292
61270	61270	1	Active Dry	601	2017-11-20-15-37-35	0	0	x	5	0	58.1	20.9	57.5	20.8	59.1	0.983	8292
61271	61271	1	Active Dry	601	2017-11-20-15-37-37	0	0	x	5	0	58.1	20.9	57.4	20.8	59	0.859	8292
61272	61272	1	Active Dry	601	2017-11-20-15-37-39	0	0	x	5	0	58.1	20.9	57.4	20.8	59	0.859	8292
61273	61273	1	Active Dry	601	2017-11-20-15-37-41	0	0	x	5	0	58.1	20.9	57.4	20.8	59	0.859	8292
61274	61274	1	Active Dry	601	2017-11-20-15-37-43	0	0	x	5	0	58.1	20.9	57.5	20.8	59.1	0.983	8292
61275	61275	1	Active Dry	601	2017-11-20-15-37-45	0	0	x	5	0	58.1	20.9	57.6	20.8	59.2	1.107	8292
61276	61276	1	Active Dry	601	2017-11-20-15-37-47	0	0	x	5	0	58.1	20.9	57.7	20.8	59.3	1.231	8292
61277	61277	1	Active Dry	601	2017-11-20-15-37-49	0	0	x	5	0	58.1	20.9	57.7	20.8	59.3	1.231	8292
61278	61278	1	Active Dry	601	2017-11-20-15-37-51	0	0	x	5	0	58.1	20.9	57.7	20.8	59.3	1.231	8292
61279	61279	1	Active Dry	601	2017-11-20-15-37-53	0	0	x	5	0	58.1	20.9	57.6	20.8	59.2	1.107	8292
61280	61280	1	Active Dry	601	2017-11-20-15-37-55	0	0	x	5	0	58.1	20.9	57.6	20.8	59.2	1.107	8292
61281	61281	1	Active Dry	601	2017-11-20-15-37-57	0	0	x	5	0	58.1	20.9	57.5	20.8	59.1	0.983	8292
61282	61282	1	Active Dry	601	2017-11-20-15-37-59	0	0	x	5	0	58	20.9	57.5	20.8	59.1	1.083	8292
61283	61283	1	Active Dry	601	2017-11-20-15-38-01	0	0	x	5	0	58	20.9	57.6	20.9	59.2	1.207	8292
61284	61284	1	Active Dry	601	2017-11-20-15-38-03	0	0	x	5	0	58.1	20.9	57.5	20.8	59.1	0.983	8292
61285	61285	1	Active Dry	601	2017-11-20-15-38-05	0	0	x	5	0	58.1	20.9	57.5	20.8	59.1	0.983	8292
61286	61286	1	Active Dry	601	2017-11-20-15-38-07	0	0	x	5	0	58.1	20.9	57.5	20.8	59.1	0.983	8292
61287	61287	1	Active Dry	601	2017-11-20-15-38-09	0	0	x	5	0	58.1	20.9	57.5	20.8	59.1	0.983	8292
61288	61288	1	Active Dry	601	2017-11-20-15-38-11	0	0	x	5	0	58.1	20.9	57.4	20.8	59	0.859	8292
61289	61289	1	Active Dry	601	2017-11-20-15-38-13	0	0	x	5	0	58.1	20.9	57.5	20.8	59.1	0.983	8292
61290	61290	1	Active Dry	601	2017-11-20-15-38-15	0	0	x	5	0	58.1	20.9	57.5	20.8	59.1	0.983	8292
61291	61291	1	Active Dry	601	2017-11-20-15-38-17	0	0	x	5	0	58.1	20.9	57.5	20.8	59.1	0.983	8292
61292	61292	1	Active Dry	601	2017-11-20-15-38-19	0	0	x	5	0	58.1	20.9	57.4	20.8	59	0.859	8292
61293	61293	1	Active Dry	601	2017-11-20-15-38-21	0	0	x	5	0	58.1	20.9	57.4	20.8	59	0.859	8292
61294	61294	1	Active Dry	601	2017-11-20-15-38-23	0	0	x	5	0	58.1	20.9	57.4	20.8	59	0.859	8292
61295	61295	1	Active Dry	601	2017-11-20-15-38-25	0	0	x	5	0	58.1	20.9	57.4	20.9	59	0.859	8292
61296	61296	1	Active Dry	601	2017-11-20-15-38-27	0	0	x	5	0	58.1	20.9	57.3	20.8	58.8	0.735	8292
61297	61297	1	Active Dry	601	2017-11-20-15-38-29	0	0	x	5	0	58.1	20.9	57.4	20.8	59	0.859	8292
61298	61298	1	Active Dry	601	2017-11-20-15-38-31	0	0	x	5	0	58.1	20.9	57.5	20.8	59.1	0.983	8292
61299	61299	1	Active Dry	601	2017-11-20-15-38-33	0	0	x	5	0	58.1	20.9	57.6	20.8	59.2	1.107	8292
61300	61300	1	Active Dry	601	2017-11-20-15-38-35	0	0	x	5	0	58	20.9	57.6	20.8	59.2	1.207	8292
61301	61301	1	Active Dry	601	2017-11-20-15-38-37	0	0	x	5	0	58.1	20.9	57.7	20.9	59.3	1.231	8292
61302	61302	1	Active Dry	601	2017-11-20-15-38-39	0	0	x	5	0	58.1	20.9	57.6	20.8	59.2	1.107	8292
61303	61303	1	Active Dry	601	2017-11-20-15-38-41	0	0	x	5	0	58.1	20.9	57.7	20.9	59.3	1.231	8292
61304	61304	1	Active Dry	601	2017-11-20-15-38-43	0	0	x	5	0	58.1	20.9	57.7	20.9	59.3	1.231	8292
61305	61305	1	Active Dry	601	2017-11-20-15-38-45	0	0	x	5	0	58.1	20.9	57.6	20.8	59.2	1.107	8292
61306	61306	1	Active Dry	601	2017-11-20-15-38-47	0	0	x	5	0	58.1	20.9	57.7	20.9	59.3	1.231	8292
61307	61307	1	Active Dry	601	2017-11-20-15-38-49	0	0	x	5	0	58.1	20.9	57.7	20.9	59.3	1.231	8292
61308	61308	1	Active Dry	601	2017-11-20-15-38-51	0	0	x	5	0	58.1	20.9	57.6	20.8	59.2	1.107	8292
61309	61309	1	Active Dry	601	2017-11-20-15-38-53	0	0	x	5	0	58.1	20.9	57.5	20.8	59.1	0.983	8292
61310	61310	1	Active Dry	601	2017-11-20-15-38-55	0	0	x	5	0	58.1	20.9	57.6	20.8	59.2	1.107	8292
61311	61311	1	Active Dry	601	2017-11-20-15-38-57	0	0	x	5	0	58.1	20.9	57.7	20.9	59.3	1.231	8292
61312	61312	1	Active Dry	601	2017-11-20-15-38-59	0	0	x	5	0	58.1	20.9	57.6	20.8	59.2	1.107	8292
61313	61313	1	Active Dry	601	2017-11-20-15-39-01	0	0	x	5	0	58.1	20.9	57.7	20.9	59.3	1.231	8292
61314	61314	1	Active Dry	601	2017-11-20-15-39-03	0	0	x	5	0	58.1	20.9	57.7	20.9	59.3	1.231	8292
61315	61315	1	Active Dry	601	2017-11-20-15-39-05	0	0	x	5	0	58.1	20.9	57.6	20.8	59.2	1.107	8292
61316	61316	1	Active Dry	601	2017-11-20-15-39-07	0	0	x	5	0	58.1	20.9	57.7	20.9	59.3	1.231	8292
61317	61317	1	Active Dry	601	2017-11-20-15-39-09	0	0	x	5	0	58.1	20.9	57.7	20.8	59.3	1.231	8292
61318	61318	1	Active Dry	601	2017-11-20-15-39-11	0	0	x	5	0	58.1	20.9	57.7	20.8	59.3	1.231	8292
61319	61319	1	Active Dry	601	2017-11-20-15-39-13	0	0	x	5	0	58.1	20.9	57.7	20.8	59.3	1.231	8292
61320	61320	1	Active Dry	601	2017-11-20-15-39-15	0	0	x	5	0	58.1	20.9	57.8	20.9	59.5	1.355	8292
61321	61321	1	Active Dry	601	2017-11-20-15-39-17	0	0	x	5	0	58.1	20.9	57.8	20.9	59.5	1.355	8292
61322	61322	1	Active Dry	601	2017-11-20-15-39-19	0	0	x	5	0	58	20.9	57.7	20.8	59.3	1.331	8292
61323	61323	1	Active Dry	601	2017-11-20-15-39-21	0	0	x	5	0	58	20.9	57.8	20.9	59.5	1.455	8292
61324	61324	1	Active Dry	601	2017-11-20-15-39-23	0	0	x	5	0	58.1	20.9	57.8	20.9	59.5	1.355	8292
61325	61325	1	Active Dry	601	2017-11-20-15-39-25	0	0	x	5	0	58.1	20.9	57.7	20.8	59.3	1.231	8292
61326	61326	1	Active Dry	601	2017-11-20-15-39-27	0	0	x	5	0	58.1	20.9	57.6	20.8	59.2	1.107	8292
61327	61327	1	Active Dry	601	2017-11-20-15-39-29	0	0	x	5	0	58.1	20.9	57.7	20.9	59.3	1.231	8292
61328	61328	1	Active Dry	601	2017-11-20-15-39-31	0	0	x	5	0	58.1	20.9	57.6	20.9	59.2	1.107	8292
61329	61329	1	Active Dry	601	2017-11-20-15-39-33	0	0	x	5	0	58.1	20.9	57.5	20.8	59.1	0.983	8292
61330	61330	1	Active Dry	601	2017-11-20-15-39-35	0	0	x	5	0	58.1	20.9	57.6	20.8	59.2	1.107	8292
61331	61331	1	Active Dry	601	2017-11-20-15-39-37	0	0	x	5	0	58	20.9	57.7	20.9	59.3	1.331	8292
61332	61332	1	Active Dry	601	2017-11-20-15-39-39	0	0	x	5	0	58	20.9	57.7	20.9	59.3	1.331	8292
61333	61333	1	Active Dry	601	2017-11-20-15-39-41	0	0	x	5	0	58.1	20.9	57.5	20.8	59.1	0.983	8292
61334	61334	1	Active Dry	601	2017-11-20-15-39-43	0	0	x	5	0	58.1	20.9	57.5	20.8	59.1	0.983	8292
61335	61335	1	Active Dry	601	2017-11-20-15-39-45	0	0	x	5	0	58	20.9	57.6	20.9	59.2	1.207	8292
61336	61336	1	Active Dry	601	2017-11-20-15-39-47	0	0	x	5	0	58	20.9	57.6	20.9	59.2	1.207	8292
61337	61337	1	Active Dry	601	2017-11-20-15-39-49	0	0	x	5	0	58	20.9	57.5	20.8	59.1	1.083	8292
61338	61338	1	Active Dry	601	2017-11-20-15-39-51	0	0	x	5	0	58.1	20.9	57.4	20.8	59	0.859	8292
61339	61339	1	Active Dry	601	2017-11-20-15-39-53	0	0	x	5	0	58.1	20.9	57.4	20.8	59	0.859	8292
61340	61340	1	Active Dry	601	2017-11-20-15-39-55	0	0	x	5	0	58.1	20.9	57.3	20.8	58.8	0.735	8292
61341	61341	1	Active Dry	601	2017-11-20-15-39-57	0	0	x	5	0	58.1	20.9	57.3	20.8	58.8	0.735	8292
61342	61342	1	Active Dry	601	2017-11-20-15-39-59	0	0	x	5	0	58.1	20.9	57.4	20.9	59	0.859	8292
61343	61343	1	Active Dry	601	2017-11-20-15-40-01	0	0	x	5	0	58.1	20.9	57.3	20.8	58.8	0.735	8292
61344	61344	1	Active Dry	601	2017-11-20-15-40-03	0	0	x	5	0	58.1	20.9	57.4	20.9	59	0.859	8292
61345	61345	1	Active Dry	601	2017-11-20-15-40-05	0	0	x	5	0	58.1	20.9	57.4	20.8	59	0.859	8292
61346	61346	1	Active Dry	601	2017-11-20-15-40-07	0	0	x	5	0	58.1	20.9	57.5	20.9	59.1	0.983	8292
61347	61347	1	Active Dry	601	2017-11-20-15-40-09	0	0	x	5	0	58.1	20.9	57.4	20.8	59	0.859	8292
61348	61348	1	Active Dry	601	2017-11-20-15-40-11	0	0	x	5	0	58.1	20.9	57.4	20.8	59	0.859	8292
61349	61349	1	Active Dry	601	2017-11-20-15-40-13	0	0	x	5	0	58.1	20.9	57.5	20.9	59.1	0.983	8292
61350	61350	1	Active Dry	601	2017-11-20-15-40-15	0	0	x	5	0	58.1	20.9	57.4	20.8	59	0.859	8292
61351	61351	1	Active Dry	601	2017-11-20-15-40-17	0	0	x	5	0	58.1	20.9	57.5	20.8	59.1	0.983	8292
61352	61352	1	Active Dry	601	2017-11-20-15-40-19	0	0	x	5	0	58.1	20.9	57.5	20.8	59.1	0.983	8292
61353	61353	1	Active Dry	601	2017-11-20-15-40-53	0	0	x	10	0	58.1	20.9	57.3	20.8	58.8	0.735	8293
61354	61354	1	Active Dry	601	2017-11-20-15-40-55	0	0	x	10	0	58.1	20.9	57.4	20.9	59	0.859	8293
61355	61355	1	Active Dry	601	2017-11-20-15-40-57	0	0	x	10	0	58.1	20.9	57.4	20.9	59	0.859	8293
61356	61356	1	Active Dry	601	2017-11-20-15-40-59	0	0	x	10	0	58.1	20.9	57.3	20.8	58.8	0.735	8293
61357	61357	1	Active Dry	601	2017-11-20-15-41-01	0	0	x	10	0	58.1	20.9	57.3	20.8	58.8	0.735	8293
61358	61358	1	Active Dry	601	2017-11-20-15-41-03	0	0	x	10	0	58.1	20.9	57.2	20.8	58.7	0.611	8293
61359	61359	1	Active Dry	601	2017-11-20-15-41-05	0	0	x	10	0	58.1	20.9	57.3	20.9	58.8	0.735	8293
61360	61360	1	Active Dry	601	2017-11-20-15-41-07	0	0	x	10	0	58.1	20.9	57.2	20.8	58.7	0.611	8293
61361	61361	1	Active Dry	601	2017-11-20-15-41-09	0	0	x	10	0	58.1	20.9	57.2	20.9	58.7	0.611	8293
61362	61362	1	Active Dry	601	2017-11-20-15-41-11	0	0	x	10	0	58.1	20.9	57.1	20.8	58.6	0.486	8293
61363	61363	1	Active Dry	601	2017-11-20-15-41-13	0	0	x	10	0	58.1	20.9	57.2	20.9	58.7	0.611	8293
61364	61364	1	Active Dry	601	2017-11-20-15-41-15	0	0	x	10	0	58.1	20.9	57.1	20.8	58.6	0.486	8293
61365	61365	1	Active Dry	601	2017-11-20-15-41-17	0	0	x	10	0	58.1	20.9	57.1	20.8	58.6	0.486	8293
61366	61366	1	Active Dry	601	2017-11-20-15-41-19	0	0	x	10	0	58.1	20.9	57.1	20.8	58.6	0.486	8293
61367	61367	1	Active Dry	601	2017-11-20-15-41-21	0	0	x	10	0	58.1	20.9	57.1	20.8	58.6	0.486	8293
61368	61368	1	Active Dry	601	2017-11-20-15-41-23	0	0	x	10	0	58.1	20.9	57.1	20.9	58.6	0.486	8293
61369	61369	1	Active Dry	601	2017-11-20-15-41-25	0	0	x	10	0	58.1	20.9	57.1	20.9	58.6	0.486	8293
61370	61370	1	Active Dry	601	2017-11-20-15-41-27	0	0	x	10	0	58.1	20.9	57	20.8	58.5	0.362	8293
61371	61371	1	Active Dry	601	2017-11-20-15-41-29	0	0	x	10	0	58.2	20.9	57.1	20.9	58.6	0.386	8293
61372	61372	1	Active Dry	601	2017-11-20-15-41-31	0	0	x	10	0	58.1	20.9	57.1	20.9	58.6	0.486	8293
61373	61373	1	Active Dry	601	2017-11-20-15-41-33	0	0	x	10	0	58.1	20.9	57.1	20.9	58.6	0.486	8293
61374	61374	1	Active Dry	601	2017-11-20-15-41-35	0	0	x	10	0	58.1	20.9	57.2	20.9	58.7	0.611	8293
61375	61375	1	Active Dry	601	2017-11-20-15-41-37	0	0	x	10	0	58.1	20.9	57.1	20.8	58.6	0.486	8293
61376	61376	1	Active Dry	601	2017-11-20-15-41-39	0	0	x	10	0	58.1	20.9	57.2	20.8	58.7	0.611	8293
61377	61377	1	Active Dry	601	2017-11-20-15-41-41	0	0	x	10	0	58.1	20.9	57.3	20.9	58.8	0.735	8293
61378	61378	1	Active Dry	601	2017-11-20-15-41-43	0	0	x	10	0	58.1	20.9	57.3	20.9	58.8	0.735	8293
61379	61379	1	Active Dry	601	2017-11-20-15-41-45	0	0	x	10	0	58.1	20.9	57.4	20.9	59	0.859	8293
61380	61380	1	Active Dry	601	2017-11-20-15-41-47	0	0	x	10	0	58.1	20.9	57.3	20.8	58.8	0.735	8293
61381	61381	1	Active Dry	601	2017-11-20-15-41-49	0	0	x	10	0	58.1	20.9	57.4	20.8	59	0.859	8293
61382	61382	1	Active Dry	601	2017-11-20-15-41-51	0	0	x	10	0	58.1	20.9	57.4	20.9	59	0.859	8293
61383	61383	1	Active Dry	601	2017-11-20-15-41-53	0	0	x	10	0	58.1	20.9	57.5	20.9	59.1	0.983	8293
61384	61384	1	Active Dry	601	2017-11-20-15-41-55	0	0	x	10	0	58.1	20.9	57.5	20.9	59.1	0.983	8293
61385	61385	1	Active Dry	601	2017-11-20-15-41-57	0	0	x	10	0	58	20.9	57.5	20.9	59.1	1.083	8293
61386	61386	1	Active Dry	601	2017-11-20-15-41-59	0	0	x	10	0	58.1	20.9	57.4	20.9	59	0.859	8293
61387	61387	1	Active Dry	601	2017-11-20-15-42-01	0	0	x	10	0	58.1	20.9	57.4	20.9	59	0.859	8293
61388	61388	1	Active Dry	601	2017-11-20-15-42-04	0	0	x	10	0	58.1	20.9	57.3	20.8	58.8	0.735	8293
61389	61389	1	Active Dry	601	2017-11-20-15-42-06	0	0	x	10	0	58.1	20.9	57.4	20.9	59	0.859	8293
61390	61390	1	Active Dry	601	2017-11-20-15-42-08	0	0	x	10	0	58.1	20.9	57.4	20.8	59	0.859	8293
61391	61391	1	Active Dry	601	2017-11-20-15-42-10	0	0	x	10	0	58.1	20.9	57.3	20.8	58.8	0.735	8293
61392	61392	1	Active Dry	601	2017-11-20-15-42-12	0	0	x	10	0	58.1	20.9	57.3	20.9	58.8	0.735	8293
61393	61393	1	Active Dry	601	2017-11-20-15-42-14	0	0	x	10	0	58.1	20.9	57.3	20.9	58.8	0.735	8293
61394	61394	1	Active Dry	601	2017-11-20-15-42-16	0	0	x	10	0	58.1	20.9	57.4	20.9	59	0.859	8293
61395	61395	1	Active Dry	601	2017-11-20-15-42-18	0	0	x	10	0	58.1	20.9	57.3	20.8	58.8	0.735	8293
61396	61396	1	Active Dry	601	2017-11-20-15-42-20	0	0	x	10	0	58.1	20.9	57.4	20.9	59	0.859	8293
61397	61397	1	Active Dry	601	2017-11-20-15-42-22	0	0	x	10	0	58.1	20.9	57.4	20.9	59	0.859	8293
61398	61398	1	Active Dry	601	2017-11-20-15-42-24	0	0	x	10	0	58.1	20.9	57.4	20.9	59	0.859	8293
61399	61399	1	Active Dry	601	2017-11-20-15-42-26	0	0	x	10	0	58.1	20.9	57.4	20.9	59	0.859	8293
61400	61400	1	Active Dry	601	2017-11-20-15-42-28	0	0	x	10	0	58.1	20.9	57.4	20.9	59	0.859	8293
61401	61401	1	Active Dry	601	2017-11-20-15-42-30	0	0	x	10	0	58.2	20.9	57.4	20.8	59	0.759	8293
61402	61402	1	Active Dry	601	2017-11-20-15-42-32	0	0	x	10	0	58.2	20.9	57.4	20.9	59	0.759	8293
61403	61403	1	Active Dry	601	2017-11-20-15-42-34	0	0	x	10	0	58.2	20.9	57.4	20.9	59	0.759	8293
61404	61404	1	Active Dry	601	2017-11-20-15-42-36	0	0	x	10	0	58.1	20.9	57.4	20.8	59	0.859	8293
61405	61405	1	Active Dry	601	2017-11-20-15-42-38	0	0	x	10	0	58.2	20.9	57.5	20.9	59.1	0.883	8293
61406	61406	1	Active Dry	601	2017-11-20-15-42-40	0	0	x	10	0	58.2	20.9	57.5	20.9	59.1	0.883	8293
61407	61407	1	Active Dry	601	2017-11-20-15-42-42	0	0	x	10	0	58.2	20.9	57.5	20.9	59.1	0.883	8293
61408	61408	1	Active Dry	601	2017-11-20-15-42-44	0	0	x	10	0	58.1	20.9	57.5	20.9	59.1	0.983	8293
61409	61409	1	Active Dry	601	2017-11-20-15-42-46	0	0	x	10	0	58.2	20.9	57.5	20.9	59.1	0.883	8293
61410	61410	1	Active Dry	601	2017-11-20-15-42-48	0	0	x	10	0	58.2	20.9	57.5	20.9	59.1	0.883	8293
61411	61411	1	Active Dry	601	2017-11-20-15-42-50	0	0	x	10	0	58.2	20.9	57.5	20.9	59.1	0.883	8293
61412	61412	1	Active Dry	601	2017-11-20-15-42-52	0	0	x	10	0	58.2	20.9	57.5	20.8	59.1	0.883	8293
61413	61413	1	Active Dry	601	2017-11-20-15-42-54	0	0	x	10	0	58.2	20.9	57.4	20.8	59	0.759	8293
61414	61414	1	Active Dry	601	2017-11-20-15-42-56	0	0	x	10	0	58.2	20.9	57.5	20.9	59.1	0.883	8293
61415	61415	1	Active Dry	601	2017-11-20-15-42-58	0	0	x	10	0	58.2	20.9	57.4	20.9	59	0.759	8293
61416	61416	1	Active Dry	601	2017-11-20-15-43-00	0	0	x	10	0	58.1	20.9	57.3	20.8	58.8	0.735	8293
61417	61417	1	Active Dry	601	2017-11-20-15-43-02	0	0	x	10	0	58.1	20.9	57.3	20.9	58.8	0.735	8293
61418	61418	1	Active Dry	601	2017-11-20-15-43-04	0	0	x	10	0	58.1	20.9	57.3	20.9	58.8	0.735	8293
61419	61419	1	Active Dry	601	2017-11-20-15-43-06	0	0	x	10	0	58	20.9	57.2	20.8	58.7	0.711	8293
61420	61420	1	Active Dry	601	2017-11-20-15-43-08	0	0	x	10	0	58.1	20.9	57.2	20.9	58.7	0.611	8293
61421	61421	1	Active Dry	601	2017-11-20-15-43-10	0	0	x	10	0	58.1	20.9	57.2	20.8	58.7	0.611	8293
61422	61422	1	Active Dry	601	2017-11-20-15-43-12	0	0	x	10	0	58	20.9	57.2	20.9	58.7	0.711	8293
61423	61423	1	Active Dry	601	2017-11-20-15-43-14	0	0	x	10	0	58.1	20.9	57.2	20.9	58.7	0.611	8293
61424	61424	1	Active Dry	601	2017-11-20-15-43-16	0	0	x	10	0	58.1	20.9	57.2	20.8	58.7	0.611	8293
61425	61425	1	Active Dry	601	2017-11-20-15-43-18	0	0	x	10	0	58.1	20.9	57.2	20.9	58.7	0.611	8293
61426	61426	1	Active Dry	601	2017-11-20-15-43-20	0	0	x	10	0	58.1	20.9	57.1	20.8	58.6	0.486	8293
61427	61427	1	Active Dry	601	2017-11-20-15-43-22	0	0	x	10	0	58.1	20.9	57.1	20.8	58.6	0.486	8293
61428	61428	1	Active Dry	601	2017-11-20-15-43-24	0	0	x	10	0	58.1	20.9	57.1	20.8	58.6	0.486	8293
61429	61429	1	Active Dry	601	2017-11-20-15-43-26	0	0	x	10	0	58.1	20.9	57.2	20.9	58.7	0.611	8293
61430	61430	1	Active Dry	601	2017-11-20-15-43-28	0	0	x	10	0	58.1	20.9	57.1	20.9	58.6	0.486	8293
61431	61431	1	Active Dry	601	2017-11-20-15-43-30	0	0	x	10	0	58.1	20.9	57.1	20.9	58.6	0.486	8293
61432	61432	1	Active Dry	601	2017-11-20-15-43-32	0	0	x	10	0	58.1	20.9	57.1	20.9	58.6	0.486	8293
61433	61433	1	Active Dry	601	2017-11-20-15-43-34	0	0	x	10	0	58.1	20.9	57.1	20.9	58.6	0.486	8293
61434	61434	1	Active Dry	601	2017-11-20-15-43-36	0	0	x	10	0	58.1	20.9	57.1	20.9	58.6	0.486	8293
61435	61435	1	Active Dry	601	2017-11-20-15-43-38	0	0	x	10	0	58.1	20.9	57.1	20.9	58.6	0.486	8293
61436	61436	1	Active Dry	601	2017-11-20-15-43-40	0	0	x	10	0	58.1	20.9	57.2	20.9	58.7	0.611	8293
61437	61437	1	Active Dry	601	2017-11-20-15-43-42	0	0	x	10	0	58.1	20.9	57.2	20.9	58.7	0.611	8293
61438	61438	1	Active Dry	601	2017-11-20-15-43-44	0	0	x	10	0	58.1	20.9	57.2	20.9	58.7	0.611	8293
61439	61439	1	Active Dry	601	2017-11-20-15-43-46	0	0	x	10	0	58.1	20.9	57.2	20.9	58.7	0.611	8293
61440	61440	1	Active Dry	601	2017-11-20-15-43-48	0	0	x	10	0	58	20.9	57.2	20.9	58.7	0.711	8293
61441	61441	1	Active Dry	601	2017-11-20-15-43-50	0	0	x	10	0	58	20.9	57.2	20.9	58.7	0.711	8293
61442	61442	1	Active Dry	601	2017-11-20-15-43-52	0	0	x	10	0	58	20.9	57.2	20.9	58.7	0.711	8293
61443	61443	1	Active Dry	601	2017-11-20-15-43-54	0	0	x	10	0	58.1	20.9	57.2	20.9	58.7	0.611	8293
61444	61444	1	Active Dry	601	2017-11-20-15-43-56	0	0	x	10	0	58.1	20.9	57.3	20.9	58.8	0.735	8293
61445	61445	1	Active Dry	601	2017-11-20-15-43-58	0	0	x	10	0	58.1	20.9	57.4	20.9	59	0.859	8293
61446	61446	1	Active Dry	601	2017-11-20-15-44-00	0	0	x	10	0	58.1	20.9	57.4	20.9	59	0.859	8293
61447	61447	1	Active Dry	601	2017-11-20-15-44-02	0	0	x	10	0	58.1	20.9	57.3	20.8	58.8	0.735	8293
61448	61448	1	Active Dry	601	2017-11-20-15-44-04	0	0	x	10	0	58.1	20.9	57.3	20.8	58.8	0.735	8293
61449	61449	1	Active Dry	601	2017-11-20-15-44-06	0	0	x	10	0	58.1	20.9	57.4	20.9	59	0.859	8293
61450	61450	1	Active Dry	601	2017-11-20-15-44-08	0	0	x	10	0	58.1	20.9	57.5	20.9	59.1	0.983	8293
61451	61451	1	Active Dry	601	2017-11-20-15-44-10	0	0	x	10	0	58.1	20.9	57.5	20.9	59.1	0.983	8293
61452	61452	1	Active Dry	601	2017-11-20-15-44-44	0	0	x	15	0	58.2	20.9	57.2	20.9	58.7	0.511	8294
61453	61453	1	Active Dry	601	2017-11-20-15-44-46	0	0	x	15	0	58.2	20.9	57.2	20.9	58.7	0.511	8294
61454	61454	1	Active Dry	601	2017-11-20-15-44-48	0	0	x	15	0	58.2	20.9	57.2	20.9	58.7	0.511	8294
61455	61455	1	Active Dry	601	2017-11-20-15-44-50	0	0	x	15	0	58.1	20.9	57.1	20.9	58.6	0.486	8294
61456	61456	1	Active Dry	601	2017-11-20-15-44-52	0	0	x	15	0	58.1	20.9	57.2	20.9	58.7	0.611	8294
61457	61457	1	Active Dry	601	2017-11-20-15-44-54	0	0	x	15	0	58.1	20.9	57.2	20.9	58.7	0.611	8294
61458	61458	1	Active Dry	601	2017-11-20-15-44-56	0	0	x	15	0	58.1	20.9	57.2	20.9	58.7	0.611	8294
61459	61459	1	Active Dry	601	2017-11-20-15-44-58	0	0	x	15	0	58.1	20.9	57.2	20.9	58.7	0.611	8294
61460	61460	1	Active Dry	601	2017-11-20-15-45-00	0	0	x	15	0	58.1	20.9	57.1	20.9	58.6	0.486	8294
61461	61461	1	Active Dry	601	2017-11-20-15-45-02	0	0	x	15	0	58.1	20.9	57.1	20.9	58.6	0.486	8294
61462	61462	1	Active Dry	601	2017-11-20-15-45-04	0	0	x	15	0	58.2	20.9	57.1	20.9	58.6	0.386	8294
61463	61463	1	Active Dry	601	2017-11-20-15-45-06	0	0	x	15	0	58.1	20.9	57.1	20.9	58.6	0.486	8294
61464	61464	1	Active Dry	601	2017-11-20-15-45-08	0	0	x	15	0	58.1	20.9	57.1	20.9	58.6	0.486	8294
61465	61465	1	Active Dry	601	2017-11-20-15-45-10	0	0	x	15	0	58.1	20.9	57.1	20.9	58.6	0.486	8294
61466	61466	1	Active Dry	601	2017-11-20-15-45-12	0	0	x	15	0	58.1	20.9	57.1	20.9	58.6	0.486	8294
61467	61467	1	Active Dry	601	2017-11-20-15-45-14	0	0	x	15	0	58.1	20.9	57.2	20.9	58.7	0.611	8294
61468	61468	1	Active Dry	601	2017-11-20-15-45-16	0	0	x	15	0	58.2	20.9	57.1	20.9	58.6	0.386	8294
61469	61469	1	Active Dry	601	2017-11-20-15-45-18	0	0	x	15	0	58.1	20.9	57.1	20.9	58.6	0.486	8294
61470	61470	1	Active Dry	601	2017-11-20-15-45-20	0	0	x	15	0	58.1	20.9	57.1	20.9	58.6	0.486	8294
61471	61471	1	Active Dry	601	2017-11-20-15-45-22	0	0	x	15	0	58.1	20.9	57.1	20.9	58.6	0.486	8294
61472	61472	1	Active Dry	601	2017-11-20-15-45-24	0	0	x	15	0	58.1	20.9	57.1	20.9	58.6	0.486	8294
61473	61473	1	Active Dry	601	2017-11-20-15-45-26	0	0	x	15	0	58.2	20.9	57.1	20.9	58.6	0.386	8294
61474	61474	1	Active Dry	601	2017-11-20-15-45-28	0	0	x	15	0	58.2	20.9	57.1	20.9	58.6	0.386	8294
61475	61475	1	Active Dry	601	2017-11-20-15-45-30	0	0	x	15	0	58.2	20.9	57.1	20.9	58.6	0.386	8294
61476	61476	1	Active Dry	601	2017-11-20-15-45-32	0	0	x	15	0	58.2	20.9	57	20.9	58.5	0.262	8294
61477	61477	1	Active Dry	601	2017-11-20-15-45-34	0	0	x	15	0	58.2	20.9	56.9	20.8	58.3	0.138	8294
61478	61478	1	Active Dry	601	2017-11-20-15-45-36	0	0	x	15	0	58.2	20.9	57	20.9	58.5	0.262	8294
61479	61479	1	Active Dry	601	2017-11-20-15-45-38	0	0	x	15	0	58.2	20.9	57	20.9	58.5	0.262	8294
61480	61480	1	Active Dry	601	2017-11-20-15-45-40	0	0	x	15	0	58.2	20.9	57	20.9	58.5	0.262	8294
61481	61481	1	Active Dry	601	2017-11-20-15-45-42	0	0	x	15	0	58.2	20.9	57	20.9	58.5	0.262	8294
61482	61482	1	Active Dry	601	2017-11-20-15-45-44	0	0	x	15	0	58.2	20.9	56.9	20.8	58.3	0.138	8294
61483	61483	1	Active Dry	601	2017-11-20-15-45-46	0	0	x	15	0	58.2	20.9	57	20.9	58.5	0.262	8294
61484	61484	1	Active Dry	601	2017-11-20-15-45-48	0	0	x	15	0	58.2	20.9	57	20.9	58.5	0.262	8294
61485	61485	1	Active Dry	601	2017-11-20-15-45-50	0	0	x	15	0	58.2	20.9	57	20.9	58.5	0.262	8294
61486	61486	1	Active Dry	601	2017-11-20-15-45-52	0	0	x	15	0	58.2	20.9	57	20.9	58.5	0.262	8294
61487	61487	1	Active Dry	601	2017-11-20-15-45-54	0	0	x	15	0	58.2	20.9	57	20.9	58.5	0.262	8294
61488	61488	1	Active Dry	601	2017-11-20-15-45-56	0	0	x	15	0	58.2	20.9	57	20.9	58.5	0.262	8294
61489	61489	1	Active Dry	601	2017-11-20-15-45-58	0	0	x	15	0	58.1	20.9	57	20.9	58.5	0.362	8294
61490	61490	1	Active Dry	601	2017-11-20-15-46-00	0	0	x	15	0	58.1	20.9	57.1	20.9	58.6	0.486	8294
61491	61491	1	Active Dry	601	2017-11-20-15-46-02	0	0	x	15	0	58.1	20.9	57.1	20.9	58.6	0.486	8294
61492	61492	1	Active Dry	601	2017-11-20-15-46-04	0	0	x	15	0	58.1	20.9	57.2	20.9	58.7	0.611	8294
61493	61493	1	Active Dry	601	2017-11-20-15-46-06	0	0	x	15	0	58.1	20.9	57.1	20.8	58.6	0.486	8294
61494	61494	1	Active Dry	601	2017-11-20-15-46-08	0	0	x	15	0	58.1	20.9	57.2	20.9	58.7	0.611	8294
61495	61495	1	Active Dry	601	2017-11-20-15-46-10	0	0	x	15	0	58.2	20.9	57.1	20.9	58.6	0.386	8294
61496	61496	1	Active Dry	601	2017-11-20-15-46-12	0	0	x	15	0	58.2	20.9	57.2	20.9	58.7	0.511	8294
61497	61497	1	Active Dry	601	2017-11-20-15-46-14	0	0	x	15	0	58.2	20.9	57.1	20.9	58.6	0.386	8294
61498	61498	1	Active Dry	601	2017-11-20-15-46-16	0	0	x	15	0	58.2	20.9	57.1	20.9	58.6	0.386	8294
61499	61499	1	Active Dry	601	2017-11-20-15-46-18	0	0	x	15	0	58.2	20.9	57.1	20.9	58.6	0.386	8294
61500	61500	1	Active Dry	601	2017-11-20-15-46-20	0	0	x	15	0	58.2	20.9	57	20.8	58.5	0.262	8294
61501	61501	1	Active Dry	601	2017-11-20-15-46-22	0	0	x	15	0	58.2	20.9	57.1	20.9	58.6	0.386	8294
61502	61502	1	Active Dry	601	2017-11-20-15-46-24	0	0	x	15	0	58.2	20.9	57.1	20.9	58.6	0.386	8294
61503	61503	1	Active Dry	601	2017-11-20-15-46-26	0	0	x	15	0	58.2	20.9	57.1	20.9	58.6	0.386	8294
61504	61504	1	Active Dry	601	2017-11-20-15-46-28	0	0	x	15	0	58.2	20.9	57.1	20.9	58.6	0.386	8294
61505	61505	1	Active Dry	601	2017-11-20-15-46-30	0	0	x	15	0	58.2	20.9	57.1	20.9	58.6	0.386	8294
61506	61506	1	Active Dry	601	2017-11-20-15-46-32	0	0	x	15	0	58.2	20.9	57.1	20.9	58.6	0.386	8294
61507	61507	1	Active Dry	601	2017-11-20-15-46-34	0	0	x	15	0	58.2	20.9	57	20.9	58.5	0.262	8294
61508	61508	1	Active Dry	601	2017-11-20-15-46-36	0	0	x	15	0	58.2	20.9	57	20.9	58.5	0.262	8294
61509	61509	1	Active Dry	601	2017-11-20-15-46-38	0	0	x	15	0	58.1	20.9	57	20.9	58.5	0.362	8294
61510	61510	1	Active Dry	601	2017-11-20-15-46-40	0	0	x	15	0	58.1	20.9	57	20.9	58.5	0.362	8294
61511	61511	1	Active Dry	601	2017-11-20-15-46-42	0	0	x	15	0	58.2	20.9	57	20.9	58.5	0.262	8294
61512	61512	1	Active Dry	601	2017-11-20-15-46-44	0	0	x	15	0	58.1	20.9	56.9	20.8	58.3	0.238	8294
61513	61513	1	Active Dry	601	2017-11-20-15-46-46	0	0	x	15	0	58.2	20.9	57	20.9	58.5	0.262	8294
61514	61514	1	Active Dry	601	2017-11-20-15-46-48	0	0	x	15	0	58.2	20.9	57	20.9	58.5	0.262	8294
61515	61515	1	Active Dry	601	2017-11-20-15-46-50	0	0	x	15	0	58.2	20.9	57	20.9	58.5	0.262	8294
61516	61516	1	Active Dry	601	2017-11-20-15-46-52	0	0	x	15	0	58.2	20.9	57	20.9	58.5	0.262	8294
61517	61517	1	Active Dry	601	2017-11-20-15-46-54	0	0	x	15	0	58.2	20.9	57	20.9	58.5	0.262	8294
61518	61518	1	Active Dry	601	2017-11-20-15-46-56	0	0	x	15	0	58.2	20.9	57	20.9	58.5	0.262	8294
61519	61519	1	Active Dry	601	2017-11-20-15-46-58	0	0	x	15	0	58.2	20.9	57	20.9	58.5	0.262	8294
61520	61520	1	Active Dry	601	2017-11-20-15-47-00	0	0	x	15	0	58.2	20.9	57	20.9	58.5	0.262	8294
61521	61521	1	Active Dry	601	2017-11-20-15-47-02	0	0	x	15	0	58.2	20.9	57	20.9	58.5	0.262	8294
61522	61522	1	Active Dry	601	2017-11-20-15-47-04	0	0	x	15	0	58.2	20.9	57	20.9	58.5	0.262	8294
61523	61523	1	Active Dry	601	2017-11-20-15-47-06	0	0	x	15	0	58.2	20.9	57	20.9	58.5	0.262	8294
61524	61524	1	Active Dry	601	2017-11-20-15-47-08	0	0	x	15	0	58.2	20.9	57	20.9	58.5	0.262	8294
61525	61525	1	Active Dry	601	2017-11-20-15-47-10	0	0	x	15	0	58.2	20.9	57	20.9	58.5	0.262	8294
61526	61526	1	Active Dry	601	2017-11-20-15-47-12	0	0	x	15	0	58.2	20.9	57	20.9	58.5	0.262	8294
61527	61527	1	Active Dry	601	2017-11-20-15-47-14	0	0	x	15	0	58.2	20.9	57	20.9	58.5	0.262	8294
61528	61528	1	Active Dry	601	2017-11-20-15-47-17	0	0	x	15	0	58.2	20.9	57	20.9	58.5	0.262	8294
61529	61529	1	Active Dry	601	2017-11-20-15-47-19	0	0	x	15	0	58.2	20.9	57	20.9	58.5	0.262	8294
61530	61530	1	Active Dry	601	2017-11-20-15-47-21	0	0	x	15	0	58.2	20.9	57	20.9	58.5	0.262	8294
61531	61531	1	Active Dry	601	2017-11-20-15-47-23	0	0	x	15	0	58.2	20.9	57	20.9	58.5	0.262	8294
61532	61532	1	Active Dry	601	2017-11-20-15-47-25	0	0	x	15	0	58.2	20.9	57	20.9	58.5	0.262	8294
61533	61533	1	Active Dry	601	2017-11-20-15-47-27	0	0	x	15	0	58.2	20.9	57.1	20.9	58.6	0.386	8294
61534	61534	1	Active Dry	601	2017-11-20-15-47-29	0	0	x	15	0	58.2	20.9	57	20.9	58.5	0.262	8294
61535	61535	1	Active Dry	601	2017-11-20-15-47-31	0	0	x	15	0	58.2	20.9	57	20.9	58.5	0.262	8294
61536	61536	1	Active Dry	601	2017-11-20-15-47-33	0	0	x	15	0	58.2	20.9	57	20.9	58.5	0.262	8294
61537	61537	1	Active Dry	601	2017-11-20-15-47-35	0	0	x	15	0	58.2	20.9	57	20.9	58.5	0.262	8294
61538	61538	1	Active Dry	601	2017-11-20-15-47-37	0	0	x	15	0	58.2	20.9	57	20.9	58.5	0.262	8294
61539	61539	1	Active Dry	601	2017-11-20-15-47-39	0	0	x	15	0	58.2	20.9	57	20.9	58.5	0.262	8294
61540	61540	1	Active Dry	601	2017-11-20-15-47-41	0	0	x	15	0	58.3	20.9	57.1	20.9	58.6	0.286	8294
61541	61541	1	Active Dry	601	2017-11-20-15-47-43	0	0	x	15	0	58.2	20.9	57	20.9	58.5	0.262	8294
61542	61542	1	Active Dry	601	2017-11-20-15-47-45	0	0	x	15	0	58.3	20.9	57	20.9	58.5	0.162	8294
61543	61543	1	Active Dry	601	2017-11-20-15-47-47	0	0	x	15	0	58.3	20.9	57	20.9	58.5	0.162	8294
61544	61544	1	Active Dry	601	2017-11-20-15-47-49	0	0	x	15	0	58.3	20.9	57	20.9	58.5	0.162	8294
61545	61545	1	Active Dry	601	2017-11-20-15-47-51	0	0	x	15	0	58.3	20.9	57	20.9	58.5	0.162	8294
61546	61546	1	Active Dry	601	2017-11-20-15-47-53	0	0	x	15	0	58.2	20.9	57	20.9	58.5	0.262	8294
61547	61547	1	Active Dry	601	2017-11-20-15-47-55	0	0	x	15	0	58.2	20.9	57	20.9	58.5	0.262	8294
61548	61548	1	Active Dry	601	2017-11-20-15-47-57	0	0	x	15	0	58.2	20.9	57	20.9	58.5	0.262	8294
61549	61549	1	Active Dry	601	2017-11-20-15-47-59	0	0	x	15	0	58.2	20.9	57.1	20.9	58.6	0.386	8294
61550	61550	1	Active Dry	601	2017-11-20-15-48-01	0	0	x	15	0	58.2	20.9	57.1	20.9	58.6	0.386	8294
61551	61551	1	Active Dry	601	2017-11-20-15-48-33	0	0	x	20	0	58.3	20.9	57.1	20.9	58.6	0.286	8295
61552	61552	1	Active Dry	601	2017-11-20-15-48-35	0	0	x	20	0	58.3	20.9	57.1	20.9	58.6	0.286	8295
61553	61553	1	Active Dry	601	2017-11-20-15-48-37	0	0	x	20	0	58.3	20.9	57.1	20.9	58.6	0.286	8295
61554	61554	1	Active Dry	601	2017-11-20-15-48-39	0	0	x	20	0	58.3	20.9	57.1	20.9	58.6	0.286	8295
61555	61555	1	Active Dry	601	2017-11-20-15-48-41	0	0	x	20	0	58.3	20.9	57.1	20.9	58.6	0.286	8295
61556	61556	1	Active Dry	601	2017-11-20-15-48-43	0	0	x	20	0	58.3	20.9	57.1	20.9	58.6	0.286	8295
61557	61557	1	Active Dry	601	2017-11-20-15-48-45	0	0	x	20	0	58.3	20.9	57.1	20.9	58.6	0.286	8295
61558	61558	1	Active Dry	601	2017-11-20-15-48-47	0	0	x	20	0	58.3	20.9	57	20.9	58.5	0.162	8295
61559	61559	1	Active Dry	601	2017-11-20-15-48-49	0	0	x	20	0	58.3	20.9	57	20.9	58.5	0.162	8295
61560	61560	1	Active Dry	601	2017-11-20-15-48-51	0	0	x	20	0	58.3	20.9	57	20.9	58.5	0.162	8295
61561	61561	1	Active Dry	601	2017-11-20-15-48-53	0	0	x	20	0	58.3	20.9	57	20.9	58.5	0.162	8295
61562	61562	1	Active Dry	601	2017-11-20-15-48-55	0	0	x	20	0	58.3	20.9	57	20.9	58.5	0.162	8295
61563	61563	1	Active Dry	601	2017-11-20-15-48-57	0	0	x	20	0	58.3	20.9	57	20.9	58.5	0.162	8295
61564	61564	1	Active Dry	601	2017-11-20-15-48-59	0	0	x	20	0	58.3	20.9	57	20.9	58.5	0.162	8295
61565	61565	1	Active Dry	601	2017-11-20-15-49-01	0	0	x	20	0	58.3	20.9	57	20.9	58.5	0.162	8295
61566	61566	1	Active Dry	601	2017-11-20-15-49-03	0	0	x	20	0	58.3	20.9	57	20.9	58.5	0.162	8295
61567	61567	1	Active Dry	601	2017-11-20-15-49-05	0	0	x	20	0	58.3	20.9	57	20.9	58.5	0.162	8295
61568	61568	1	Active Dry	601	2017-11-20-15-49-07	0	0	x	20	0	58.3	20.9	57	20.9	58.5	0.162	8295
61569	61569	1	Active Dry	601	2017-11-20-15-49-09	0	0	x	20	0	58.3	20.9	56.9	20.9	58.3	0.038	8295
61570	61570	1	Active Dry	601	2017-11-20-15-49-11	0	0	x	20	0	58.3	20.9	57	20.9	58.5	0.162	8295
61571	61571	1	Active Dry	601	2017-11-20-15-49-13	0	0	x	20	0	58.3	20.9	56.9	20.9	58.3	0.038	8295
61572	61572	1	Active Dry	601	2017-11-20-15-49-15	0	0	x	20	0	58.3	20.9	56.9	20.9	58.3	0.038	8295
61573	61573	1	Active Dry	601	2017-11-20-15-49-17	0	0	x	20	0	58.3	20.9	57	20.9	58.5	0.162	8295
61574	61574	1	Active Dry	601	2017-11-20-15-49-19	0	0	x	20	0	58.3	20.9	56.9	20.9	58.3	0.038	8295
61575	61575	1	Active Dry	601	2017-11-20-15-49-21	0	0	x	20	0	58.3	20.9	56.9	20.9	58.3	0.038	8295
61576	61576	1	Active Dry	601	2017-11-20-15-49-23	0	0	x	20	0	58.2	20.9	56.9	20.9	58.3	0.138	8295
61577	61577	1	Active Dry	601	2017-11-20-15-49-25	0	0	x	20	0	58.2	20.9	56.9	20.9	58.3	0.138	8295
61578	61578	1	Active Dry	601	2017-11-20-15-49-27	0	0	x	20	0	58.1	20.9	56.9	20.9	58.3	0.238	8295
61579	61579	1	Active Dry	601	2017-11-20-15-49-29	0	0	x	20	0	58.1	20.9	56.9	20.9	58.3	0.238	8295
61580	61580	1	Active Dry	601	2017-11-20-15-49-31	0	0	x	20	0	58.1	20.9	56.9	20.9	58.3	0.238	8295
61581	61581	1	Active Dry	601	2017-11-20-15-49-33	0	0	x	20	0	58.2	20.9	56.9	20.9	58.3	0.138	8295
61582	61582	1	Active Dry	601	2017-11-20-15-49-35	0	0	x	20	0	58.2	20.9	56.9	20.9	58.3	0.138	8295
61583	61583	1	Active Dry	601	2017-11-20-15-49-37	0	0	x	20	0	58.2	20.9	56.9	20.9	58.3	0.138	8295
61584	61584	1	Active Dry	601	2017-11-20-15-49-39	0	0	x	20	0	58.2	20.9	56.9	20.9	58.3	0.138	8295
61585	61585	1	Active Dry	601	2017-11-20-15-49-41	0	0	x	20	0	58.2	20.9	56.9	20.9	58.3	0.138	8295
61586	61586	1	Active Dry	601	2017-11-20-15-49-43	0	0	x	20	0	58.3	20.9	56.9	20.9	58.3	0.038	8295
61587	61587	1	Active Dry	601	2017-11-20-15-49-45	0	0	x	20	0	58.2	20.9	56.9	20.9	58.3	0.138	8295
61588	61588	1	Active Dry	601	2017-11-20-15-49-47	0	0	x	20	0	58.2	20.9	56.9	20.9	58.3	0.138	8295
61589	61589	1	Active Dry	601	2017-11-20-15-49-49	0	0	x	20	0	58.2	20.9	56.9	20.9	58.3	0.138	8295
61590	61590	1	Active Dry	601	2017-11-20-15-49-51	0	0	x	20	0	58.2	20.9	56.9	20.9	58.3	0.138	8295
61591	61591	1	Active Dry	601	2017-11-20-15-49-53	0	0	x	20	0	58.2	20.9	56.9	20.9	58.3	0.138	8295
61592	61592	1	Active Dry	601	2017-11-20-15-49-55	0	0	x	20	0	58.2	20.9	56.9	20.9	58.3	0.138	8295
61593	61593	1	Active Dry	601	2017-11-20-15-49-57	0	0	x	20	0	58.3	20.9	56.9	20.9	58.3	0.038	8295
61594	61594	1	Active Dry	601	2017-11-20-15-49-59	0	0	x	20	0	58.3	20.9	56.9	20.9	58.3	0.038	8295
61595	61595	1	Active Dry	601	2017-11-20-15-50-01	0	0	x	20	0	58.3	20.9	56.9	20.9	58.3	0.038	8295
61596	61596	1	Active Dry	601	2017-11-20-15-50-03	0	0	x	20	0	58.3	20.9	56.9	20.9	58.3	0.038	8295
61597	61597	1	Active Dry	601	2017-11-20-15-50-05	0	0	x	20	0	58.2	20.9	56.9	20.9	58.3	0.138	8295
61598	61598	1	Active Dry	601	2017-11-20-15-50-07	0	0	x	20	0	58.2	20.9	56.9	20.9	58.3	0.138	8295
61599	61599	1	Active Dry	601	2017-11-20-15-50-09	0	0	x	20	0	58.2	20.9	56.9	20.9	58.3	0.138	8295
61600	61600	1	Active Dry	601	2017-11-20-15-50-11	0	0	x	20	0	58.2	20.9	56.9	20.9	58.3	0.138	8295
61601	61601	1	Active Dry	601	2017-11-20-15-50-13	0	0	x	20	0	58.2	20.9	56.9	20.9	58.3	0.138	8295
61602	61602	1	Active Dry	601	2017-11-20-15-50-15	0	0	x	20	0	58.2	20.9	56.9	20.9	58.3	0.138	8295
61603	61603	1	Active Dry	601	2017-11-20-15-50-17	0	0	x	20	0	58.2	20.9	56.9	20.9	58.3	0.138	8295
61604	61604	1	Active Dry	601	2017-11-20-15-50-19	0	0	x	20	0	58.2	20.9	56.9	20.9	58.3	0.138	8295
61605	61605	1	Active Dry	601	2017-11-20-15-50-21	0	0	x	20	0	58.2	20.9	56.9	20.9	58.3	0.138	8295
61606	61606	1	Active Dry	601	2017-11-20-15-50-23	0	0	x	20	0	58.2	20.9	56.9	20.9	58.3	0.138	8295
61607	61607	1	Active Dry	601	2017-11-20-15-50-25	0	0	x	20	0	58.2	20.9	56.9	20.9	58.3	0.138	8295
61608	61608	1	Active Dry	601	2017-11-20-15-50-27	0	0	x	20	0	58.2	20.9	56.9	20.9	58.3	0.138	8295
61609	61609	1	Active Dry	601	2017-11-20-15-50-29	0	0	x	20	0	58.2	20.9	56.9	20.9	58.3	0.138	8295
61610	61610	1	Active Dry	601	2017-11-20-15-50-31	0	0	x	20	0	58.3	20.9	56.9	20.9	58.3	0.038	8295
61611	61611	1	Active Dry	601	2017-11-20-15-50-33	0	0	x	20	0	58.2	20.9	56.9	20.9	58.3	0.138	8295
61612	61612	1	Active Dry	601	2017-11-20-15-50-35	0	0	x	20	0	58.3	20.9	56.9	20.9	58.3	0.038	8295
61613	61613	1	Active Dry	601	2017-11-20-15-50-37	0	0	x	20	0	58.2	20.9	56.9	20.9	58.3	0.138	8295
61614	61614	1	Active Dry	601	2017-11-20-15-50-39	0	0	x	20	0	58.3	20.9	56.9	20.9	58.3	0.038	8295
61615	61615	1	Active Dry	601	2017-11-20-15-50-41	0	0	x	20	0	58.2	20.9	56.9	20.9	58.3	0.138	8295
61616	61616	1	Active Dry	601	2017-11-20-15-50-43	0	0	x	20	0	58.3	20.9	56.9	20.9	58.3	0.038	8295
61617	61617	1	Active Dry	601	2017-11-20-15-50-45	0	0	x	20	0	58.3	20.9	56.9	20.9	58.3	0.038	8295
61618	61618	1	Active Dry	601	2017-11-20-15-50-47	0	0	x	20	0	58.3	20.9	56.9	20.9	58.3	0.038	8295
61619	61619	1	Active Dry	601	2017-11-20-15-50-49	0	0	x	20	0	58.3	20.9	56.9	20.9	58.3	0.038	8295
61620	61620	1	Active Dry	601	2017-11-20-15-50-51	0	0	x	20	0	58.2	20.9	56.9	20.9	58.3	0.138	8295
61621	61621	1	Active Dry	601	2017-11-20-15-50-53	0	0	x	20	0	58.2	20.9	56.9	20.9	58.3	0.138	8295
61622	61622	1	Active Dry	601	2017-11-20-15-50-55	0	0	x	20	0	58.2	20.9	56.9	20.9	58.3	0.138	8295
61623	61623	1	Active Dry	601	2017-11-20-15-50-57	0	0	x	20	0	58.2	20.9	56.9	20.9	58.3	0.138	8295
61624	61624	1	Active Dry	601	2017-11-20-15-50-59	0	0	x	20	0	58.2	20.9	56.9	20.9	58.3	0.138	8295
61625	61625	1	Active Dry	601	2017-11-20-15-51-01	0	0	x	20	0	58.2	20.9	56.9	20.9	58.3	0.138	8295
61626	61626	1	Active Dry	601	2017-11-20-15-51-03	0	0	x	20	0	58.2	20.9	56.9	20.9	58.3	0.138	8295
61627	61627	1	Active Dry	601	2017-11-20-15-51-05	0	0	x	20	0	58.2	20.9	56.9	20.9	58.3	0.138	8295
61628	61628	1	Active Dry	601	2017-11-20-15-51-07	0	0	x	20	0	58.2	20.9	56.9	20.9	58.3	0.138	8295
61629	61629	1	Active Dry	601	2017-11-20-15-51-09	0	0	x	20	0	58.2	20.9	56.9	20.9	58.3	0.138	8295
61630	61630	1	Active Dry	601	2017-11-20-15-51-11	0	0	x	20	0	58.2	21	56.9	20.9	58.3	0.138	8295
61631	61631	1	Active Dry	601	2017-11-20-15-51-13	0	0	x	20	0	58.2	20.9	56.9	20.9	58.3	0.138	8295
61632	61632	1	Active Dry	601	2017-11-20-15-51-15	0	0	x	20	0	58.2	20.9	57	20.9	58.5	0.262	8295
61633	61633	1	Active Dry	601	2017-11-20-15-51-17	0	0	x	20	0	58.2	20.9	57	20.9	58.5	0.262	8295
61634	61634	1	Active Dry	601	2017-11-20-15-51-19	0	0	x	20	0	58.2	20.9	56.9	20.9	58.3	0.138	8295
61635	61635	1	Active Dry	601	2017-11-20-15-51-21	0	0	x	20	0	58.2	20.9	56.9	20.9	58.3	0.138	8295
61636	61636	1	Active Dry	601	2017-11-20-15-51-23	0	0	x	20	0	58.2	20.9	56.9	20.9	58.3	0.138	8295
61637	61637	1	Active Dry	601	2017-11-20-15-51-25	0	0	x	20	0	58.2	20.9	56.9	20.9	58.3	0.138	8295
61638	61638	1	Active Dry	601	2017-11-20-15-51-27	0	0	x	20	0	58.2	20.9	57	20.9	58.5	0.262	8295
61639	61639	1	Active Dry	601	2017-11-20-15-51-29	0	0	x	20	0	58.2	20.9	57	20.9	58.5	0.262	8295
61640	61640	1	Active Dry	601	2017-11-20-15-51-31	0	0	x	20	0	58.2	20.9	57	20.9	58.5	0.262	8295
61641	61641	1	Active Dry	601	2017-11-20-15-51-33	0	0	x	20	0	58.2	20.9	57	20.9	58.5	0.262	8295
61642	61642	1	Active Dry	601	2017-11-20-15-51-35	0	0	x	20	0	58.2	20.9	56.9	20.9	58.3	0.138	8295
61643	61643	1	Active Dry	601	2017-11-20-15-51-37	0	0	x	20	0	58.2	20.9	57	20.9	58.5	0.262	8295
61644	61644	1	Active Dry	601	2017-11-20-15-51-39	0	0	x	20	0	58.2	20.9	57	20.9	58.5	0.262	8295
61645	61645	1	Active Dry	601	2017-11-20-15-51-41	0	0	x	20	0	58.3	20.9	57	20.9	58.5	0.162	8295
61646	61646	1	Active Dry	601	2017-11-20-15-51-43	0	0	x	20	0	58.3	20.9	56.9	20.9	58.3	0.038	8295
61647	61647	1	Active Dry	601	2017-11-20-15-51-45	0	0	x	20	0	58.3	20.9	57	20.9	58.5	0.162	8295
61648	61648	1	Active Dry	601	2017-11-20-15-51-47	0	0	x	20	0	58.3	20.9	57	20.9	58.5	0.162	8295
61649	61649	1	Active Dry	601	2017-11-20-15-51-49	0	0	x	20	0	58.3	20.9	57	20.9	58.5	0.162	8295
61650	61650	1	Active Dry	601	2017-11-20-15-51-51	0	0	x	20	0	58.3	20.9	57	20.9	58.5	0.162	8295
61651	61651	1	Active Dry	601	2017-11-20-15-52-23	0	0	x	25	0	58.3	20.9	56.9	20.9	58.3	0.038	8296
61652	61652	1	Active Dry	601	2017-11-20-15-52-25	0	0	x	25	0	58.3	20.9	56.9	20.9	58.3	0.038	8296
61653	61653	1	Active Dry	601	2017-11-20-15-52-27	0	0	x	25	0	58.3	20.9	56.9	20.9	58.3	0.038	8296
61654	61654	1	Active Dry	601	2017-11-20-15-52-29	0	0	x	25	0	58.2	20.9	57	20.9	58.5	0.262	8296
61655	61655	1	Active Dry	601	2017-11-20-15-52-31	0	0	x	25	0	58.2	20.9	56.9	20.9	58.3	0.138	8296
61656	61656	1	Active Dry	601	2017-11-20-15-52-34	0	0	x	25	0	58.3	20.9	56.9	20.9	58.3	0.038	8296
61657	61657	1	Active Dry	601	2017-11-20-15-52-36	0	0	x	25	0	58.3	20.9	56.9	20.9	58.3	0.038	8296
61658	61658	1	Active Dry	601	2017-11-20-15-52-38	0	0	x	25	0	58.3	20.9	56.9	20.9	58.3	0.038	8296
61659	61659	1	Active Dry	601	2017-11-20-15-52-40	0	0	x	25	0	58.3	20.9	56.9	20.9	58.3	0.038	8296
61660	61660	1	Active Dry	601	2017-11-20-15-52-42	0	0	x	25	0	58.3	20.9	56.9	20.9	58.3	0.038	8296
61661	61661	1	Active Dry	601	2017-11-20-15-52-44	0	0	x	25	0	58.3	20.9	56.9	20.9	58.3	0.038	8296
61662	61662	1	Active Dry	601	2017-11-20-15-52-46	0	0	x	25	0	58.3	20.9	56.9	20.9	58.3	0.038	8296
61663	61663	1	Active Dry	601	2017-11-20-15-52-48	0	0	x	25	0	58.3	20.9	56.9	20.9	58.3	0.038	8296
61664	61664	1	Active Dry	601	2017-11-20-15-52-50	0	0	x	25	0	58.3	20.9	56.9	20.9	58.3	0.038	8296
61665	61665	1	Active Dry	601	2017-11-20-15-52-52	0	0	x	25	0	58.2	20.9	56.9	20.9	58.3	0.138	8296
61666	61666	1	Active Dry	601	2017-11-20-15-52-54	0	0	x	25	0	58.2	20.9	56.9	20.9	58.3	0.138	8296
61667	61667	1	Active Dry	601	2017-11-20-15-52-56	0	0	x	25	0	58.2	20.9	56.9	20.9	58.3	0.138	8296
61668	61668	1	Active Dry	601	2017-11-20-15-52-58	0	0	x	25	0	58.3	20.9	56.9	20.9	58.3	0.038	8296
61669	61669	1	Active Dry	601	2017-11-20-15-53-00	0	0	x	25	0	58.2	20.9	56.9	20.9	58.3	0.138	8296
61670	61670	1	Active Dry	601	2017-11-20-15-53-02	0	0	x	25	0	58.3	20.9	56.9	20.9	58.3	0.038	8296
61671	61671	1	Active Dry	601	2017-11-20-15-53-04	0	0	x	25	0	58.2	20.9	56.9	20.9	58.3	0.138	8296
61672	61672	1	Active Dry	601	2017-11-20-15-53-06	0	0	x	25	0	58.2	20.9	56.9	20.9	58.3	0.138	8296
61673	61673	1	Active Dry	601	2017-11-20-15-53-08	0	0	x	25	0	58.2	20.9	56.9	20.9	58.3	0.138	8296
61674	61674	1	Active Dry	601	2017-11-20-15-53-10	0	0	x	25	0	58.2	20.9	56.9	20.9	58.3	0.138	8296
61675	61675	1	Active Dry	601	2017-11-20-15-53-12	0	0	x	25	0	58.2	20.9	56.9	20.9	58.3	0.138	8296
61676	61676	1	Active Dry	601	2017-11-20-15-53-14	0	0	x	25	0	58.3	20.9	56.9	20.9	58.3	0.038	8296
61677	61677	1	Active Dry	601	2017-11-20-15-53-16	0	0	x	25	0	58.2	20.9	56.9	20.9	58.3	0.138	8296
61678	61678	1	Active Dry	601	2017-11-20-15-53-18	0	0	x	25	0	58.3	20.9	56.9	20.9	58.3	0.038	8296
61679	61679	1	Active Dry	601	2017-11-20-15-53-20	0	0	x	25	0	58.3	20.9	56.9	20.9	58.3	0.038	8296
61680	61680	1	Active Dry	601	2017-11-20-15-53-22	0	0	x	25	0	58.3	20.9	56.9	20.9	58.3	0.038	8296
61681	61681	1	Active Dry	601	2017-11-20-15-53-24	0	0	x	25	0	58.3	20.9	56.9	20.9	58.3	0.038	8296
61682	61682	1	Active Dry	601	2017-11-20-15-53-26	0	0	x	25	0	58.3	20.9	56.9	20.9	58.3	0.038	8296
61683	61683	1	Active Dry	601	2017-11-20-15-53-28	0	0	x	25	0	58.3	20.9	56.9	20.9	58.3	0.038	8296
61684	61684	1	Active Dry	601	2017-11-20-15-53-30	0	0	x	25	0	58.2	20.9	56.9	20.9	58.3	0.138	8296
61685	61685	1	Active Dry	601	2017-11-20-15-53-32	0	0	x	25	0	58.2	20.9	56.9	20.9	58.3	0.138	8296
61686	61686	1	Active Dry	601	2017-11-20-15-53-34	0	0	x	25	0	58.2	20.9	56.9	20.9	58.3	0.138	8296
61687	61687	1	Active Dry	601	2017-11-20-15-53-36	0	0	x	25	0	58.2	20.9	56.9	20.9	58.3	0.138	8296
61688	61688	1	Active Dry	601	2017-11-20-15-53-38	0	0	x	25	0	58.2	20.9	56.9	20.9	58.3	0.138	8296
61689	61689	1	Active Dry	601	2017-11-20-15-53-40	0	0	x	25	0	58.2	20.9	56.9	20.9	58.3	0.138	8296
61690	61690	1	Active Dry	601	2017-11-20-15-53-42	0	0	x	25	0	58.3	21	56.9	20.9	58.3	0.038	8296
61691	61691	1	Active Dry	601	2017-11-20-15-53-44	0	0	x	25	0	58.2	20.9	56.9	20.9	58.3	0.138	8296
61692	61692	1	Active Dry	601	2017-11-20-15-53-46	0	0	x	25	0	58.2	20.9	56.9	20.9	58.3	0.138	8296
61693	61693	1	Active Dry	601	2017-11-20-15-53-48	0	0	x	25	0	58.2	20.9	56.9	20.9	58.3	0.138	8296
61694	61694	1	Active Dry	601	2017-11-20-15-53-50	0	0	x	25	0	58.3	20.9	56.9	20.9	58.3	0.038	8296
61695	61695	1	Active Dry	601	2017-11-20-15-53-52	0	0	x	25	0	58.3	20.9	56.9	20.9	58.3	0.038	8296
61696	61696	1	Active Dry	601	2017-11-20-15-53-54	0	0	x	25	0	58.3	20.9	56.9	20.9	58.3	0.038	8296
61697	61697	1	Active Dry	601	2017-11-20-15-53-56	0	0	x	25	0	58.3	20.9	56.9	20.9	58.3	0.038	8296
61698	61698	1	Active Dry	601	2017-11-20-15-53-58	0	0	x	25	0	58.3	20.9	56.9	20.9	58.3	0.038	8296
61699	61699	1	Active Dry	601	2017-11-20-15-54-00	0	0	x	25	0	58.2	20.9	56.9	20.9	58.3	0.138	8296
61700	61700	1	Active Dry	601	2017-11-20-15-54-02	0	0	x	25	0	58.2	20.9	56.9	20.9	58.3	0.138	8296
61701	61701	1	Active Dry	601	2017-11-20-15-54-04	0	0	x	25	0	58.1	20.9	56.9	20.9	58.3	0.238	8296
61702	61702	1	Active Dry	601	2017-11-20-15-54-06	0	0	x	25	0	58.2	20.9	56.9	20.9	58.3	0.138	8296
61703	61703	1	Active Dry	601	2017-11-20-15-54-08	0	0	x	25	0	58.2	21	56.9	20.9	58.3	0.138	8296
61704	61704	1	Active Dry	601	2017-11-20-15-54-10	0	0	x	25	0	58.3	21	56.9	20.9	58.3	0.038	8296
61705	61705	1	Active Dry	601	2017-11-20-15-54-12	0	0	x	25	0	58.2	20.9	56.9	20.9	58.3	0.138	8296
61706	61706	1	Active Dry	601	2017-11-20-15-54-14	0	0	x	25	0	58.2	20.9	56.9	20.9	58.3	0.138	8296
61707	61707	1	Active Dry	601	2017-11-20-15-54-16	0	0	x	25	0	58.2	20.9	56.9	20.9	58.3	0.138	8296
61708	61708	1	Active Dry	601	2017-11-20-15-54-18	0	0	x	25	0	58.2	20.9	56.9	20.9	58.3	0.138	8296
61709	61709	1	Active Dry	601	2017-11-20-15-54-20	0	0	x	25	0	58.2	20.9	56.9	20.9	58.3	0.138	8296
61710	61710	1	Active Dry	601	2017-11-20-15-54-22	0	0	x	25	0	58.2	20.9	56.9	20.9	58.3	0.138	8296
61711	61711	1	Active Dry	601	2017-11-20-15-54-24	0	0	x	25	0	58.3	21	57	21	58.5	0.162	8296
61712	61712	1	Active Dry	601	2017-11-20-15-54-26	0	0	x	25	0	58.3	21	56.9	20.9	58.3	0.038	8296
61713	61713	1	Active Dry	601	2017-11-20-15-54-28	0	0	x	25	0	58.2	20.9	56.9	20.9	58.3	0.138	8296
61714	61714	1	Active Dry	601	2017-11-20-15-54-30	0	0	x	25	0	58.3	20.9	56.9	20.9	58.3	0.038	8296
61715	61715	1	Active Dry	601	2017-11-20-15-54-32	0	0	x	25	0	58.3	20.9	56.9	20.9	58.3	0.038	8296
61716	61716	1	Active Dry	601	2017-11-20-15-54-34	0	0	x	25	0	58.3	20.9	56.9	20.9	58.3	0.038	8296
61717	61717	1	Active Dry	601	2017-11-20-15-54-36	0	0	x	25	0	58.3	20.9	57	20.9	58.5	0.162	8296
61718	61718	1	Active Dry	601	2017-11-20-15-54-38	0	0	x	25	0	58.2	20.9	56.9	20.9	58.3	0.138	8296
61719	61719	1	Active Dry	601	2017-11-20-15-54-40	0	0	x	25	0	58.2	20.9	57	20.9	58.5	0.262	8296
61720	61720	1	Active Dry	601	2017-11-20-15-54-42	0	0	x	25	0	58.2	20.9	57	20.9	58.5	0.262	8296
61721	61721	1	Active Dry	601	2017-11-20-15-54-44	0	0	x	25	0	58.3	20.9	57	20.9	58.5	0.162	8296
61722	61722	1	Active Dry	601	2017-11-20-15-54-46	0	0	x	25	0	58.3	20.9	56.9	20.9	58.3	0.038	8296
61723	61723	1	Active Dry	601	2017-11-20-15-54-48	0	0	x	25	0	58.3	20.9	57	20.9	58.5	0.162	8296
61724	61724	1	Active Dry	601	2017-11-20-15-54-50	0	0	x	25	0	58.3	20.9	56.9	20.9	58.3	0.038	8296
61725	61725	1	Active Dry	601	2017-11-20-15-54-52	0	0	x	25	0	58.3	20.9	56.9	20.9	58.3	0.038	8296
61726	61726	1	Active Dry	601	2017-11-20-15-54-54	0	0	x	25	0	58.4	21	56.9	20.9	58.3	-0.062	8296
61727	61727	1	Active Dry	601	2017-11-20-15-54-56	0	0	x	25	0	58.3	21	56.9	20.9	58.3	0.038	8296
61728	61728	1	Active Dry	601	2017-11-20-15-54-58	0	0	x	25	0	58.3	21	56.9	20.9	58.3	0.038	8296
61729	61729	1	Active Dry	601	2017-11-20-15-55-00	0	0	x	25	0	58.3	21	56.9	20.9	58.3	0.038	8296
61730	61730	1	Active Dry	601	2017-11-20-15-55-02	0	0	x	25	0	58.4	21	56.9	20.9	58.3	-0.062	8296
61731	61731	1	Active Dry	601	2017-11-20-15-55-04	0	0	x	25	0	58.3	20.9	56.9	20.9	58.3	0.038	8296
61732	61732	1	Active Dry	601	2017-11-20-15-55-06	0	0	x	25	0	58.3	20.9	56.9	20.9	58.3	0.038	8296
61733	61733	1	Active Dry	601	2017-11-20-15-55-08	0	0	x	25	0	58.3	20.9	56.9	20.9	58.3	0.038	8296
61734	61734	1	Active Dry	601	2017-11-20-15-55-10	0	0	x	25	0	58.3	20.9	56.9	20.9	58.3	0.038	8296
61735	61735	1	Active Dry	601	2017-11-20-15-55-12	0	0	x	25	0	58.3	20.9	56.9	20.9	58.3	0.038	8296
61736	61736	1	Active Dry	601	2017-11-20-15-55-14	0	0	x	25	0	58.3	20.9	56.9	20.9	58.3	0.038	8296
61737	61737	1	Active Dry	601	2017-11-20-15-55-16	0	0	x	25	0	58.3	20.9	56.9	20.9	58.3	0.038	8296
61738	61738	1	Active Dry	601	2017-11-20-15-55-18	0	0	x	25	0	58.2	20.9	56.9	20.9	58.3	0.138	8296
61739	61739	1	Active Dry	601	2017-11-20-15-55-20	0	0	x	25	0	58.3	20.9	56.9	20.9	58.3	0.038	8296
61740	61740	1	Active Dry	601	2017-11-20-15-55-22	0	0	x	25	0	58.3	20.9	56.9	20.9	58.3	0.038	8296
61741	61741	1	Active Dry	601	2017-11-20-15-55-24	0	0	x	25	0	58.2	20.9	56.9	20.9	58.3	0.138	8296
61742	61742	1	Active Dry	601	2017-11-20-15-55-26	0	0	x	25	0	58.2	20.9	56.9	20.9	58.3	0.138	8296
61743	61743	1	Active Dry	601	2017-11-20-15-55-28	0	0	x	25	0	58.3	21	56.9	20.9	58.3	0.038	8296
61744	61744	1	Active Dry	601	2017-11-20-15-55-30	0	0	x	25	0	58.3	21	56.9	20.9	58.3	0.038	8296
61745	61745	1	Active Dry	601	2017-11-20-15-55-32	0	0	x	25	0	58.2	20.9	56.9	20.9	58.3	0.138	8296
61746	61746	1	Active Dry	601	2017-11-20-15-55-34	0	0	x	25	0	58.2	20.9	56.9	20.9	58.3	0.138	8296
61747	61747	1	Active Dry	601	2017-11-20-15-55-36	0	0	x	25	0	58.2	20.9	56.9	20.9	58.3	0.138	8296
61748	61748	1	Active Dry	601	2017-11-20-15-55-38	0	0	x	25	0	58.2	20.9	56.9	20.9	58.3	0.138	8296
61749	61749	1	Active Dry	601	2017-11-20-15-55-40	0	0	x	25	0	58.3	21	56.9	20.9	58.3	0.038	8296
61750	61750	1	Active Dry	601	2017-11-20-15-55-42	0	0	x	25	0	58.2	20.9	56.9	20.9	58.3	0.138	8296
61751	61751	1	Active Dry	601	2017-11-20-15-56-14	0	0	x	30	0	58.2	20.9	56.9	20.9	58.3	0.138	8297
61752	61752	1	Active Dry	601	2017-11-20-15-56-16	0	0	x	30	0	58.3	21	56.8	20.9	58.2	-0.086	8297
61753	61753	1	Active Dry	601	2017-11-20-15-56-18	0	0	x	30	0	58.3	21	56.8	20.9	58.2	-0.086	8297
61754	61754	1	Active Dry	601	2017-11-20-15-56-20	0	0	x	30	0	58.3	21	56.9	20.9	58.3	0.038	8297
61755	61755	1	Active Dry	601	2017-11-20-15-56-22	0	0	x	30	0	58.3	20.9	56.9	20.9	58.3	0.038	8297
61756	61756	1	Active Dry	601	2017-11-20-15-56-24	0	0	x	30	0	58.2	20.9	56.9	20.9	58.3	0.138	8297
61757	61757	1	Active Dry	601	2017-11-20-15-56-26	0	0	x	30	0	58.3	21	56.9	20.9	58.3	0.038	8297
61758	61758	1	Active Dry	601	2017-11-20-15-56-28	0	0	x	30	0	58.3	21	56.9	20.9	58.3	0.038	8297
61759	61759	1	Active Dry	601	2017-11-20-15-56-30	0	0	x	30	0	58.3	21	56.8	20.9	58.2	-0.086	8297
61760	61760	1	Active Dry	601	2017-11-20-15-56-32	0	0	x	30	0	58.3	21	56.8	20.9	58.2	-0.086	8297
61761	61761	1	Active Dry	601	2017-11-20-15-56-34	0	0	x	30	0	58.2	20.9	56.9	20.9	58.3	0.138	8297
61762	61762	1	Active Dry	601	2017-11-20-15-56-36	0	0	x	30	0	58.3	21	56.9	20.9	58.3	0.038	8297
61763	61763	1	Active Dry	601	2017-11-20-15-56-38	0	0	x	30	0	58.2	20.9	56.9	20.9	58.3	0.138	8297
61764	61764	1	Active Dry	601	2017-11-20-15-56-40	0	0	x	30	0	58.2	20.9	56.8	20.9	58.2	0.014	8297
61765	61765	1	Active Dry	601	2017-11-20-15-56-42	0	0	x	30	0	58.3	21	56.8	20.9	58.2	-0.086	8297
61766	61766	1	Active Dry	601	2017-11-20-15-56-44	0	0	x	30	0	58.2	20.9	56.9	20.9	58.3	0.138	8297
61767	61767	1	Active Dry	601	2017-11-20-15-56-46	0	0	x	30	0	58.2	20.9	56.9	20.9	58.3	0.138	8297
61768	61768	1	Active Dry	601	2017-11-20-15-56-48	0	0	x	30	0	58.3	20.9	56.9	20.9	58.3	0.038	8297
61769	61769	1	Active Dry	601	2017-11-20-15-56-50	0	0	x	30	0	58.3	21	56.9	20.9	58.3	0.038	8297
61770	61770	1	Active Dry	601	2017-11-20-15-56-52	0	0	x	30	0	58.3	21	56.9	20.9	58.3	0.038	8297
61771	61771	1	Active Dry	601	2017-11-20-15-56-54	0	0	x	30	0	58.3	21	56.9	20.9	58.3	0.038	8297
61772	61772	1	Active Dry	601	2017-11-20-15-56-56	0	0	x	30	0	58.3	21	56.9	20.9	58.3	0.038	8297
61773	61773	1	Active Dry	601	2017-11-20-15-56-58	0	0	x	30	0	58.3	21	56.9	20.9	58.3	0.038	8297
61774	61774	1	Active Dry	601	2017-11-20-15-57-00	0	0	x	30	0	58.3	21	56.8	20.9	58.2	-0.086	8297
61775	61775	1	Active Dry	601	2017-11-20-15-57-02	0	0	x	30	0	58.3	21	56.9	20.9	58.3	0.038	8297
61776	61776	1	Active Dry	601	2017-11-20-15-57-04	0	0	x	30	0	58.3	20.9	56.9	20.9	58.3	0.038	8297
61777	61777	1	Active Dry	601	2017-11-20-15-57-06	0	0	x	30	0	58.3	21	56.9	20.9	58.3	0.038	8297
61778	61778	1	Active Dry	601	2017-11-20-15-57-08	0	0	x	30	0	58.3	20.9	56.8	20.9	58.2	-0.086	8297
61779	61779	1	Active Dry	601	2017-11-20-15-57-10	0	0	x	30	0	58.3	20.9	56.8	20.9	58.2	-0.086	8297
61780	61780	1	Active Dry	601	2017-11-20-15-57-12	0	0	x	30	0	58.3	20.9	56.9	20.9	58.3	0.038	8297
61781	61781	1	Active Dry	601	2017-11-20-15-57-14	0	0	x	30	0	58.3	21	56.9	20.9	58.3	0.038	8297
61782	61782	1	Active Dry	601	2017-11-20-15-57-16	0	0	x	30	0	58.3	21	56.9	20.9	58.3	0.038	8297
61783	61783	1	Active Dry	601	2017-11-20-15-57-18	0	0	x	30	0	58.3	20.9	56.9	20.9	58.3	0.038	8297
61784	61784	1	Active Dry	601	2017-11-20-15-57-20	0	0	x	30	0	58.3	20.9	57	21	58.5	0.162	8297
61785	61785	1	Active Dry	601	2017-11-20-15-57-22	0	0	x	30	0	58.3	21	57	21	58.5	0.162	8297
61786	61786	1	Active Dry	601	2017-11-20-15-57-24	0	0	x	30	0	58.3	21	56.9	20.9	58.3	0.038	8297
61787	61787	1	Active Dry	601	2017-11-20-15-57-26	0	0	x	30	0	58.3	21	56.9	20.9	58.3	0.038	8297
61788	61788	1	Active Dry	601	2017-11-20-15-57-28	0	0	x	30	0	58.3	21	56.9	20.9	58.3	0.038	8297
61789	61789	1	Active Dry	601	2017-11-20-15-57-30	0	0	x	30	0	58.2	21	56.9	20.9	58.3	0.138	8297
61790	61790	1	Active Dry	601	2017-11-20-15-57-32	0	0	x	30	0	58.2	20.9	56.9	20.9	58.3	0.138	8297
61791	61791	1	Active Dry	601	2017-11-20-15-57-34	0	0	x	30	0	58.2	21	56.9	20.9	58.3	0.138	8297
61792	61792	1	Active Dry	601	2017-11-20-15-57-36	0	0	x	30	0	58.2	21	56.9	20.9	58.3	0.138	8297
61793	61793	1	Active Dry	601	2017-11-20-15-57-38	0	0	x	30	0	58.2	20.9	56.9	20.9	58.3	0.138	8297
61794	61794	1	Active Dry	601	2017-11-20-15-57-40	0	0	x	30	0	58.1	20.9	56.9	20.9	58.3	0.238	8297
61795	61795	1	Active Dry	601	2017-11-20-15-57-42	0	0	x	30	0	58.1	20.9	56.9	20.9	58.3	0.238	8297
61796	61796	1	Active Dry	601	2017-11-20-15-57-44	0	0	x	30	0	58.1	20.9	56.9	20.9	58.3	0.238	8297
61797	61797	1	Active Dry	601	2017-11-20-15-57-46	0	0	x	30	0	58.2	21	56.9	20.9	58.3	0.138	8297
61798	61798	1	Active Dry	601	2017-11-20-15-57-48	0	0	x	30	0	58.2	21	56.9	20.9	58.3	0.138	8297
61799	61799	1	Active Dry	601	2017-11-20-15-57-51	0	0	x	30	0	58.2	21	56.9	20.9	58.3	0.138	8297
61800	61800	1	Active Dry	601	2017-11-20-15-57-53	0	0	x	30	0	58.2	21	56.9	20.9	58.3	0.138	8297
61801	61801	1	Active Dry	601	2017-11-20-15-57-55	0	0	x	30	0	58.2	21	56.9	20.9	58.3	0.138	8297
61802	61802	1	Active Dry	601	2017-11-20-15-57-57	0	0	x	30	0	58.2	21	56.9	20.9	58.3	0.138	8297
61803	61803	1	Active Dry	601	2017-11-20-15-57-59	0	0	x	30	0	58.2	21	56.9	20.9	58.3	0.138	8297
61804	61804	1	Active Dry	601	2017-11-20-15-58-01	0	0	x	30	0	58.2	21	56.9	20.9	58.3	0.138	8297
61805	61805	1	Active Dry	601	2017-11-20-15-58-03	0	0	x	30	0	58.2	20.9	56.9	20.9	58.3	0.138	8297
61806	61806	1	Active Dry	601	2017-11-20-15-58-05	0	0	x	30	0	58.2	20.9	56.9	20.9	58.3	0.138	8297
61807	61807	1	Active Dry	601	2017-11-20-15-58-07	0	0	x	30	0	58.2	20.9	56.9	20.9	58.3	0.138	8297
61808	61808	1	Active Dry	601	2017-11-20-15-58-09	0	0	x	30	0	58.2	20.9	56.9	20.9	58.3	0.138	8297
61809	61809	1	Active Dry	601	2017-11-20-15-58-11	0	0	x	30	0	58.3	21	56.9	20.9	58.3	0.038	8297
61810	61810	1	Active Dry	601	2017-11-20-15-58-13	0	0	x	30	0	58.3	21	56.9	20.9	58.3	0.038	8297
61811	61811	1	Active Dry	601	2017-11-20-15-58-15	0	0	x	30	0	58.3	20.9	56.9	20.9	58.3	0.038	8297
61812	61812	1	Active Dry	601	2017-11-20-15-58-17	0	0	x	30	0	58.3	21	56.9	20.9	58.3	0.038	8297
61813	61813	1	Active Dry	601	2017-11-20-15-58-19	0	0	x	30	0	58.3	21	56.9	20.9	58.3	0.038	8297
61814	61814	1	Active Dry	601	2017-11-20-15-58-21	0	0	x	30	0	58.3	21	56.9	20.9	58.3	0.038	8297
61815	61815	1	Active Dry	601	2017-11-20-15-58-23	0	0	x	30	0	58.3	21	56.9	20.9	58.3	0.038	8297
61816	61816	1	Active Dry	601	2017-11-20-15-58-25	0	0	x	30	0	58.3	21	56.9	20.9	58.3	0.038	8297
61817	61817	1	Active Dry	601	2017-11-20-15-58-27	0	0	x	30	0	58.3	21	56.9	20.9	58.3	0.038	8297
61818	61818	1	Active Dry	601	2017-11-20-15-58-29	0	0	x	30	0	58.3	21	56.9	20.9	58.3	0.038	8297
61819	61819	1	Active Dry	601	2017-11-20-15-58-31	0	0	x	30	0	58.2	20.9	56.9	20.9	58.3	0.138	8297
61820	61820	1	Active Dry	601	2017-11-20-15-58-33	0	0	x	30	0	58.2	20.9	56.9	20.9	58.3	0.138	8297
61821	61821	1	Active Dry	601	2017-11-20-15-58-35	0	0	x	30	0	58.2	21	56.9	20.9	58.3	0.138	8297
61822	61822	1	Active Dry	601	2017-11-20-15-58-37	0	0	x	30	0	58.2	20.9	56.9	20.9	58.3	0.138	8297
61823	61823	1	Active Dry	601	2017-11-20-15-58-39	0	0	x	30	0	58.2	21	56.9	20.9	58.3	0.138	8297
61824	61824	1	Active Dry	601	2017-11-20-15-58-41	0	0	x	30	0	58.3	21	56.9	20.9	58.3	0.038	8297
61825	61825	1	Active Dry	601	2017-11-20-15-58-43	0	0	x	30	0	58.3	21	56.9	20.9	58.3	0.038	8297
61826	61826	1	Active Dry	601	2017-11-20-15-58-45	0	0	x	30	0	58.3	21	56.9	20.9	58.3	0.038	8297
61827	61827	1	Active Dry	601	2017-11-20-15-58-47	0	0	x	30	0	58.3	21	56.9	20.9	58.3	0.038	8297
61828	61828	1	Active Dry	601	2017-11-20-15-58-49	0	0	x	30	0	58.3	21	56.9	20.9	58.3	0.038	8297
61829	61829	1	Active Dry	601	2017-11-20-15-58-51	0	0	x	30	0	58.3	21	56.9	20.9	58.3	0.038	8297
61830	61830	1	Active Dry	601	2017-11-20-15-58-53	0	0	x	30	0	58.2	20.9	56.9	20.9	58.3	0.138	8297
61831	61831	1	Active Dry	601	2017-11-20-15-58-55	0	0	x	30	0	58.2	20.9	56.9	20.9	58.3	0.138	8297
61832	61832	1	Active Dry	601	2017-11-20-15-58-57	0	0	x	30	0	58.2	20.9	56.9	20.9	58.3	0.138	8297
61833	61833	1	Active Dry	601	2017-11-20-15-58-59	0	0	x	30	0	58.3	21	56.9	20.9	58.3	0.038	8297
61834	61834	1	Active Dry	601	2017-11-20-15-59-01	0	0	x	30	0	58.3	21	56.9	20.9	58.3	0.038	8297
61835	61835	1	Active Dry	601	2017-11-20-15-59-03	0	0	x	30	0	58.3	21	56.9	20.9	58.3	0.038	8297
61836	61836	1	Active Dry	601	2017-11-20-15-59-05	0	0	x	30	0	58.3	21	56.9	20.9	58.3	0.038	8297
61837	61837	1	Active Dry	601	2017-11-20-15-59-07	0	0	x	30	0	58.2	21	56.9	20.9	58.3	0.138	8297
61838	61838	1	Active Dry	601	2017-11-20-15-59-09	0	0	x	30	0	58.2	21	56.9	20.9	58.3	0.138	8297
61839	61839	1	Active Dry	601	2017-11-20-15-59-11	0	0	x	30	0	58.2	20.9	56.9	20.9	58.3	0.138	8297
61840	61840	1	Active Dry	601	2017-11-20-15-59-13	0	0	x	30	0	58.2	20.9	56.9	20.9	58.3	0.138	8297
61841	61841	1	Active Dry	601	2017-11-20-15-59-15	0	0	x	30	0	58.2	20.9	56.9	20.9	58.3	0.138	8297
61842	61842	1	Active Dry	601	2017-11-20-15-59-17	0	0	x	30	0	58.3	21	56.9	20.9	58.3	0.038	8297
61843	61843	1	Active Dry	601	2017-11-20-15-59-19	0	0	x	30	0	58.3	21	56.9	20.9	58.3	0.038	8297
61844	61844	1	Active Dry	601	2017-11-20-15-59-21	0	0	x	30	0	58.3	21	57	20.9	58.5	0.162	8297
61845	61845	1	Active Dry	601	2017-11-20-15-59-23	0	0	x	30	0	58.3	21	57	20.9	58.5	0.162	8297
61846	61846	1	Active Dry	601	2017-11-20-15-59-25	0	0	x	30	0	58.3	21	57	21	58.5	0.162	8297
61847	61847	1	Active Dry	601	2017-11-20-15-59-27	0	0	x	30	0	58.3	21	56.9	20.9	58.3	0.038	8297
61848	61848	1	Active Dry	601	2017-11-20-15-59-29	0	0	x	30	0	58.3	21	56.9	20.9	58.3	0.038	8297
61849	61849	1	Active Dry	601	2017-11-20-15-59-31	0	0	x	30	0	58.2	20.9	56.9	20.9	58.3	0.138	8297
61850	61850	1	Active Dry	601	2017-11-20-15-59-33	0	0	x	30	0	58.2	20.9	57	20.9	58.5	0.262	8297
61851	61851	1	Active Dry	601	2017-11-20-16-00-07	0	0	z	0	5	58.3	20.9	57	20.9	58.5	0.162	8298
61852	61852	1	Active Dry	601	2017-11-20-16-00-09	0	0	z	0	5	58.3	20.9	57	20.9	58.5	0.162	8298
61853	61853	1	Active Dry	601	2017-11-20-16-00-11	0	0	z	0	5	58.3	20.9	57	20.9	58.5	0.162	8298
61854	61854	1	Active Dry	601	2017-11-20-16-00-13	0	0	z	0	5	58.2	20.9	57	20.9	58.5	0.262	8298
61855	61855	1	Active Dry	601	2017-11-20-16-00-15	0	0	z	0	5	58.2	20.9	57	20.9	58.5	0.262	8298
61856	61856	1	Active Dry	601	2017-11-20-16-00-17	0	0	z	0	5	58.2	20.9	57	20.9	58.5	0.262	8298
61857	61857	1	Active Dry	601	2017-11-20-16-00-19	0	0	z	0	5	58.2	20.9	57	20.9	58.5	0.262	8298
61858	61858	1	Active Dry	601	2017-11-20-16-00-21	0	0	z	0	5	58.2	20.9	57	20.9	58.5	0.262	8298
61859	61859	1	Active Dry	601	2017-11-20-16-00-23	0	0	z	0	5	58.3	21	57	20.9	58.5	0.162	8298
61860	61860	1	Active Dry	601	2017-11-20-16-00-25	0	0	z	0	5	58.3	20.9	57	20.9	58.5	0.162	8298
61861	61861	1	Active Dry	601	2017-11-20-16-00-27	0	0	z	0	5	58.3	21	57	20.9	58.5	0.162	8298
61862	61862	1	Active Dry	601	2017-11-20-16-00-29	0	0	z	0	5	58.3	21	57.1	20.9	58.6	0.286	8298
61863	61863	1	Active Dry	601	2017-11-20-16-00-31	0	0	z	0	5	58.3	21	57	20.9	58.5	0.162	8298
61864	61864	1	Active Dry	601	2017-11-20-16-00-33	0	0	z	0	5	58.3	21	57	20.9	58.5	0.162	8298
61865	61865	1	Active Dry	601	2017-11-20-16-00-35	0	0	z	0	5	58.2	21	57	20.9	58.5	0.262	8298
61866	61866	1	Active Dry	601	2017-11-20-16-00-37	0	0	z	0	5	58.1	20.9	57	20.9	58.5	0.362	8298
61867	61867	1	Active Dry	601	2017-11-20-16-00-39	0	0	z	0	5	58.2	20.9	57	20.9	58.5	0.262	8298
61868	61868	1	Active Dry	601	2017-11-20-16-00-41	0	0	z	0	5	58.2	20.9	57	20.9	58.5	0.262	8298
61869	61869	1	Active Dry	601	2017-11-20-16-00-43	0	0	z	0	5	58.2	20.9	57	20.9	58.5	0.262	8298
61870	61870	1	Active Dry	601	2017-11-20-16-00-45	0	0	z	0	5	58.2	20.9	57	20.9	58.5	0.262	8298
61871	61871	1	Active Dry	601	2017-11-20-16-00-47	0	0	z	0	5	58.2	20.9	57	20.9	58.5	0.262	8298
61872	61872	1	Active Dry	601	2017-11-20-16-00-49	0	0	z	0	5	58.2	20.9	57	20.9	58.5	0.262	8298
61873	61873	1	Active Dry	601	2017-11-20-16-00-51	0	0	z	0	5	58.2	20.9	57.1	20.9	58.6	0.386	8298
61874	61874	1	Active Dry	601	2017-11-20-16-00-53	0	0	z	0	5	58.2	20.9	57	20.9	58.5	0.262	8298
61875	61875	1	Active Dry	601	2017-11-20-16-00-55	0	0	z	0	5	58.2	20.9	57.1	20.9	58.6	0.386	8298
61876	61876	1	Active Dry	601	2017-11-20-16-00-57	0	0	z	0	5	58.2	20.9	57.1	20.9	58.6	0.386	8298
61877	61877	1	Active Dry	601	2017-11-20-16-00-59	0	0	z	0	5	58.2	20.9	57.1	20.9	58.6	0.386	8298
61878	61878	1	Active Dry	601	2017-11-20-16-01-01	0	0	z	0	5	58.2	20.9	57.1	20.9	58.6	0.386	8298
61879	61879	1	Active Dry	601	2017-11-20-16-01-03	0	0	z	0	5	58.3	21	57.1	20.9	58.6	0.286	8298
61880	61880	1	Active Dry	601	2017-11-20-16-01-05	0	0	z	0	5	58.2	20.9	57.1	20.9	58.6	0.386	8298
61881	61881	1	Active Dry	601	2017-11-20-16-01-07	0	0	z	0	5	58.2	20.9	57.1	20.9	58.6	0.386	8298
61882	61882	1	Active Dry	601	2017-11-20-16-01-09	0	0	z	0	5	58.2	20.9	57.1	20.9	58.6	0.386	8298
61883	61883	1	Active Dry	601	2017-11-20-16-01-11	0	0	z	0	5	58.3	21	57.2	20.9	58.7	0.411	8298
61884	61884	1	Active Dry	601	2017-11-20-16-01-13	0	0	z	0	5	58.2	20.9	57.2	20.9	58.7	0.511	8298
61885	61885	1	Active Dry	601	2017-11-20-16-01-15	0	0	z	0	5	58.3	20.9	57.1	20.9	58.6	0.286	8298
61886	61886	1	Active Dry	601	2017-11-20-16-01-17	0	0	z	0	5	58.3	20.9	57.1	20.9	58.6	0.286	8298
61887	61887	1	Active Dry	601	2017-11-20-16-01-19	0	0	z	0	5	58.3	20.9	57.1	20.9	58.6	0.286	8298
61888	61888	1	Active Dry	601	2017-11-20-16-01-21	0	0	z	0	5	58.3	20.9	57.1	20.9	58.6	0.286	8298
61889	61889	1	Active Dry	601	2017-11-20-16-01-23	0	0	z	0	5	58.3	20.9	57.1	20.9	58.6	0.286	8298
61890	61890	1	Active Dry	601	2017-11-20-16-01-25	0	0	z	0	5	58.3	20.9	57.1	20.9	58.6	0.286	8298
61891	61891	1	Active Dry	601	2017-11-20-16-01-27	0	0	z	0	5	58.3	20.9	57.2	20.9	58.7	0.411	8298
61892	61892	1	Active Dry	601	2017-11-20-16-01-29	0	0	z	0	5	58.4	21	57.1	20.9	58.6	0.186	8298
61893	61893	1	Active Dry	601	2017-11-20-16-01-31	0	0	z	0	5	58.4	21	57.1	20.9	58.6	0.186	8298
61894	61894	1	Active Dry	601	2017-11-20-16-01-33	0	0	z	0	5	58.3	20.9	57.1	20.9	58.6	0.286	8298
61895	61895	1	Active Dry	601	2017-11-20-16-01-35	0	0	z	0	5	58.3	20.9	57.1	20.9	58.6	0.286	8298
61896	61896	1	Active Dry	601	2017-11-20-16-01-37	0	0	z	0	5	58.3	20.9	57.1	20.9	58.6	0.286	8298
61897	61897	1	Active Dry	601	2017-11-20-16-01-39	0	0	z	0	5	58.4	21	57.1	20.9	58.6	0.186	8298
61898	61898	1	Active Dry	601	2017-11-20-16-01-41	0	0	z	0	5	58.3	20.9	57.1	20.9	58.6	0.286	8298
61899	61899	1	Active Dry	601	2017-11-20-16-01-43	0	0	z	0	5	58.3	20.9	57.1	20.9	58.6	0.286	8298
61900	61900	1	Active Dry	601	2017-11-20-16-01-45	0	0	z	0	5	58.3	20.9	57.1	20.9	58.6	0.286	8298
61901	61901	1	Active Dry	601	2017-11-20-16-01-47	0	0	z	0	5	58.3	20.9	57.1	20.9	58.6	0.286	8298
61902	61902	1	Active Dry	601	2017-11-20-16-01-49	0	0	z	0	5	58.3	20.9	57.1	20.9	58.6	0.286	8298
61903	61903	1	Active Dry	601	2017-11-20-16-01-51	0	0	z	0	5	58.3	20.9	57.1	20.9	58.6	0.286	8298
61904	61904	1	Active Dry	601	2017-11-20-16-01-53	0	0	z	0	5	58.3	20.9	57.1	20.9	58.6	0.286	8298
61905	61905	1	Active Dry	601	2017-11-20-16-01-55	0	0	z	0	5	58.3	20.9	57.1	20.9	58.6	0.286	8298
61906	61906	1	Active Dry	601	2017-11-20-16-01-57	0	0	z	0	5	58.4	21	57.1	20.9	58.6	0.186	8298
61907	61907	1	Active Dry	601	2017-11-20-16-01-59	0	0	z	0	5	58.4	21	57.1	20.9	58.6	0.186	8298
61908	61908	1	Active Dry	601	2017-11-20-16-02-01	0	0	z	0	5	58.4	20.9	57.1	20.9	58.6	0.186	8298
61909	61909	1	Active Dry	601	2017-11-20-16-02-03	0	0	z	0	5	58.3	20.9	57.1	20.9	58.6	0.286	8298
61910	61910	1	Active Dry	601	2017-11-20-16-02-05	0	0	z	0	5	58.3	20.9	57.1	20.9	58.6	0.286	8298
61911	61911	1	Active Dry	601	2017-11-20-16-02-07	0	0	z	0	5	58.3	20.9	57.1	20.9	58.6	0.286	8298
61912	61912	1	Active Dry	601	2017-11-20-16-02-09	0	0	z	0	5	58.3	20.9	57.1	20.9	58.6	0.286	8298
61913	61913	1	Active Dry	601	2017-11-20-16-02-11	0	0	z	0	5	58.2	20.9	57.1	20.9	58.6	0.386	8298
61914	61914	1	Active Dry	601	2017-11-20-16-02-13	0	0	z	0	5	58.2	20.9	57.1	20.9	58.6	0.386	8298
61915	61915	1	Active Dry	601	2017-11-20-16-02-15	0	0	z	0	5	58.2	20.9	57.1	20.9	58.6	0.386	8298
61916	61916	1	Active Dry	601	2017-11-20-16-02-17	0	0	z	0	5	58.3	20.9	57	20.9	58.5	0.162	8298
61917	61917	1	Active Dry	601	2017-11-20-16-02-19	0	0	z	0	5	58.3	20.9	57.1	20.9	58.6	0.286	8298
61918	61918	1	Active Dry	601	2017-11-20-16-02-21	0	0	z	0	5	58.3	20.9	57.1	20.9	58.6	0.286	8298
61919	61919	1	Active Dry	601	2017-11-20-16-02-23	0	0	z	0	5	58.3	20.9	57.1	20.9	58.6	0.286	8298
61920	61920	1	Active Dry	601	2017-11-20-16-02-25	0	0	z	0	5	58.3	21	57.1	20.9	58.6	0.286	8298
61921	61921	1	Active Dry	601	2017-11-20-16-02-27	0	0	z	0	5	58.3	21	57.1	20.9	58.6	0.286	8298
61922	61922	1	Active Dry	601	2017-11-20-16-02-29	0	0	z	0	5	58.3	21	57.1	20.9	58.6	0.286	8298
61923	61923	1	Active Dry	601	2017-11-20-16-02-31	0	0	z	0	5	58.3	20.9	57.1	20.9	58.6	0.286	8298
61924	61924	1	Active Dry	601	2017-11-20-16-02-33	0	0	z	0	5	58.3	20.9	57.1	20.9	58.6	0.286	8298
61925	61925	1	Active Dry	601	2017-11-20-16-02-35	0	0	z	0	5	58.3	20.9	57.1	20.9	58.6	0.286	8298
61926	61926	1	Active Dry	601	2017-11-20-16-02-37	0	0	z	0	5	58.3	20.9	57.1	20.9	58.6	0.286	8298
61927	61927	1	Active Dry	601	2017-11-20-16-02-39	0	0	z	0	5	58.3	20.9	57.1	20.9	58.6	0.286	8298
61928	61928	1	Active Dry	601	2017-11-20-16-02-41	0	0	z	0	5	58.3	20.9	57.1	20.9	58.6	0.286	8298
61929	61929	1	Active Dry	601	2017-11-20-16-02-43	0	0	z	0	5	58.3	20.9	57.1	20.9	58.6	0.286	8298
61930	61930	1	Active Dry	601	2017-11-20-16-02-45	0	0	z	0	5	58.3	20.9	57.1	20.9	58.6	0.286	8298
61931	61931	1	Active Dry	601	2017-11-20-16-02-47	0	0	z	0	5	58.3	20.9	57.1	20.9	58.6	0.286	8298
61932	61932	1	Active Dry	601	2017-11-20-16-02-49	0	0	z	0	5	58.3	20.9	57.1	20.9	58.6	0.286	8298
61933	61933	1	Active Dry	601	2017-11-20-16-02-51	0	0	z	0	5	58.3	20.9	57.1	20.9	58.6	0.286	8298
61934	61934	1	Active Dry	601	2017-11-20-16-02-53	0	0	z	0	5	58.3	20.9	57.1	20.9	58.6	0.286	8298
61935	61935	1	Active Dry	601	2017-11-20-16-02-55	0	0	z	0	5	58.4	21	57.1	20.9	58.6	0.186	8298
61936	61936	1	Active Dry	601	2017-11-20-16-02-57	0	0	z	0	5	58.3	20.9	57.1	20.9	58.6	0.286	8298
61937	61937	1	Active Dry	601	2017-11-20-16-02-59	0	0	z	0	5	58.3	20.9	57.1	20.9	58.6	0.286	8298
61938	61938	1	Active Dry	601	2017-11-20-16-03-01	0	0	z	0	5	58.3	20.9	57.1	20.9	58.6	0.286	8298
61939	61939	1	Active Dry	601	2017-11-20-16-03-03	0	0	z	0	5	58.3	20.9	57.1	20.9	58.6	0.286	8298
61940	61940	1	Active Dry	601	2017-11-20-16-03-06	0	0	z	0	5	58.3	20.9	57.1	20.9	58.6	0.286	8298
61941	61941	1	Active Dry	601	2017-11-20-16-03-08	0	0	z	0	5	58.4	21	57.1	20.9	58.6	0.186	8298
61942	61942	1	Active Dry	601	2017-11-20-16-03-10	0	0	z	0	5	58.4	21	57.1	20.9	58.6	0.186	8298
61943	61943	1	Active Dry	601	2017-11-20-16-03-12	0	0	z	0	5	58.3	20.9	57.1	20.9	58.6	0.286	8298
61944	61944	1	Active Dry	601	2017-11-20-16-03-14	0	0	z	0	5	58.3	20.9	57.1	20.9	58.6	0.286	8298
61945	61945	1	Active Dry	601	2017-11-20-16-03-16	0	0	z	0	5	58.3	20.9	57.1	20.9	58.6	0.286	8298
61946	61946	1	Active Dry	601	2017-11-20-16-03-18	0	0	z	0	5	58.3	20.9	57.1	20.9	58.6	0.286	8298
61947	61947	1	Active Dry	601	2017-11-20-16-03-20	0	0	z	0	5	58.4	21	57.1	20.9	58.6	0.186	8298
61948	61948	1	Active Dry	601	2017-11-20-16-03-22	0	0	z	0	5	58.4	20.9	57.1	20.9	58.6	0.186	8298
61949	61949	1	Active Dry	601	2017-11-20-16-03-24	0	0	z	0	5	58.4	20.9	57.1	20.9	58.6	0.186	8298
61950	61950	1	Active Dry	601	2017-11-20-16-03-56	0	0	z	0	10	58.4	20.9	57.1	20.9	58.6	0.186	8299
61951	61951	1	Active Dry	601	2017-11-20-16-03-58	0	0	z	0	10	58.4	20.9	57.1	20.9	58.6	0.186	8299
61952	61952	1	Active Dry	601	2017-11-20-16-04-00	0	0	z	0	10	58.4	20.9	57.1	20.9	58.6	0.186	8299
61953	61953	1	Active Dry	601	2017-11-20-16-04-02	0	0	z	0	10	58.3	20.9	57.1	20.9	58.6	0.286	8299
61954	61954	1	Active Dry	601	2017-11-20-16-04-04	0	0	z	0	10	58.3	20.9	57.1	20.9	58.6	0.286	8299
61955	61955	1	Active Dry	601	2017-11-20-16-04-06	0	0	z	0	10	58.3	20.9	57.1	20.9	58.6	0.286	8299
61956	61956	1	Active Dry	601	2017-11-20-16-04-08	0	0	z	0	10	58.3	20.9	57.1	20.9	58.6	0.286	8299
61957	61957	1	Active Dry	601	2017-11-20-16-04-10	0	0	z	0	10	58.3	20.9	57.1	20.9	58.6	0.286	8299
61958	61958	1	Active Dry	601	2017-11-20-16-04-12	0	0	z	0	10	58.3	20.9	57.1	20.9	58.6	0.286	8299
61959	61959	1	Active Dry	601	2017-11-20-16-04-14	0	0	z	0	10	58.3	20.9	57.1	20.9	58.6	0.286	8299
61960	61960	1	Active Dry	601	2017-11-20-16-04-16	0	0	z	0	10	58.3	20.9	57.1	20.9	58.6	0.286	8299
61961	61961	1	Active Dry	601	2017-11-20-16-04-18	0	0	z	0	10	58.3	20.9	57.1	20.9	58.6	0.286	8299
61962	61962	1	Active Dry	601	2017-11-20-16-04-20	0	0	z	0	10	58.3	20.9	57.1	20.9	58.6	0.286	8299
61963	61963	1	Active Dry	601	2017-11-20-16-04-22	0	0	z	0	10	58.3	20.9	57.1	20.9	58.6	0.286	8299
61964	61964	1	Active Dry	601	2017-11-20-16-04-24	0	0	z	0	10	58.3	20.9	57.1	20.9	58.6	0.286	8299
61965	61965	1	Active Dry	601	2017-11-20-16-04-26	0	0	z	0	10	58.3	20.9	57.1	20.9	58.6	0.286	8299
61966	61966	1	Active Dry	601	2017-11-20-16-04-28	0	0	z	0	10	58.3	20.9	57.1	20.9	58.6	0.286	8299
61967	61967	1	Active Dry	601	2017-11-20-16-04-30	0	0	z	0	10	58.3	20.9	57.1	20.9	58.6	0.286	8299
61968	61968	1	Active Dry	601	2017-11-20-16-04-32	0	0	z	0	10	58.3	20.9	57.1	20.9	58.6	0.286	8299
61969	61969	1	Active Dry	601	2017-11-20-16-04-34	0	0	z	0	10	58.3	20.9	57.1	20.9	58.6	0.286	8299
61970	61970	1	Active Dry	601	2017-11-20-16-04-36	0	0	z	0	10	58.3	20.9	57.1	20.9	58.6	0.286	8299
61971	61971	1	Active Dry	601	2017-11-20-16-04-38	0	0	z	0	10	58.3	20.9	57.1	20.9	58.6	0.286	8299
61972	61972	1	Active Dry	601	2017-11-20-16-04-40	0	0	z	0	10	58.3	20.9	57.1	20.9	58.6	0.286	8299
61973	61973	1	Active Dry	601	2017-11-20-16-04-42	0	0	z	0	10	58.3	20.9	57.1	20.9	58.6	0.286	8299
61974	61974	1	Active Dry	601	2017-11-20-16-04-44	0	0	z	0	10	58.4	20.9	57.1	20.9	58.6	0.186	8299
61975	61975	1	Active Dry	601	2017-11-20-16-04-46	0	0	z	0	10	58.4	20.9	57.1	20.9	58.6	0.186	8299
61976	61976	1	Active Dry	601	2017-11-20-16-04-48	0	0	z	0	10	58.4	20.9	57.1	20.9	58.6	0.186	8299
61977	61977	1	Active Dry	601	2017-11-20-16-04-50	0	0	z	0	10	58.4	20.9	57.1	20.9	58.6	0.186	8299
61978	61978	1	Active Dry	601	2017-11-20-16-04-52	0	0	z	0	10	58.4	20.9	57.1	20.9	58.6	0.186	8299
61979	61979	1	Active Dry	601	2017-11-20-16-04-54	0	0	z	0	10	58.4	20.9	57.1	20.9	58.6	0.186	8299
61980	61980	1	Active Dry	601	2017-11-20-16-04-56	0	0	z	0	10	58.4	20.9	57.1	20.9	58.6	0.186	8299
61981	61981	1	Active Dry	601	2017-11-20-16-04-58	0	0	z	0	10	58.4	20.9	57.1	20.9	58.6	0.186	8299
61982	61982	1	Active Dry	601	2017-11-20-16-05-00	0	0	z	0	10	58.4	20.9	57.1	20.9	58.6	0.186	8299
61983	61983	1	Active Dry	601	2017-11-20-16-05-02	0	0	z	0	10	58.4	20.9	57	20.8	58.5	0.062	8299
61984	61984	1	Active Dry	601	2017-11-20-16-05-04	0	0	z	0	10	58.4	20.9	57.1	20.9	58.6	0.186	8299
61985	61985	1	Active Dry	601	2017-11-20-16-05-06	0	0	z	0	10	58.4	20.9	57.1	20.9	58.6	0.186	8299
61986	61986	1	Active Dry	601	2017-11-20-16-05-08	0	0	z	0	10	58.4	20.9	57.1	20.9	58.6	0.186	8299
61987	61987	1	Active Dry	601	2017-11-20-16-05-10	0	0	z	0	10	58.4	21	57.1	20.9	58.6	0.186	8299
61988	61988	1	Active Dry	601	2017-11-20-16-05-12	0	0	z	0	10	58.4	20.9	57.2	20.9	58.7	0.311	8299
61989	61989	1	Active Dry	601	2017-11-20-16-05-14	0	0	z	0	10	58.4	21	57.2	20.9	58.7	0.311	8299
61990	61990	1	Active Dry	601	2017-11-20-16-05-16	0	0	z	0	10	58.4	20.9	57.1	20.9	58.6	0.186	8299
61991	61991	1	Active Dry	601	2017-11-20-16-05-18	0	0	z	0	10	58.4	20.9	57.1	20.9	58.6	0.186	8299
61992	61992	1	Active Dry	601	2017-11-20-16-05-20	0	0	z	0	10	58.4	20.9	57.1	20.9	58.6	0.186	8299
61993	61993	1	Active Dry	601	2017-11-20-16-05-22	0	0	z	0	10	58.4	20.9	57.1	20.9	58.6	0.186	8299
61994	61994	1	Active Dry	601	2017-11-20-16-05-24	0	0	z	0	10	58.4	20.9	57.1	20.9	58.6	0.186	8299
61995	61995	1	Active Dry	601	2017-11-20-16-05-26	0	0	z	0	10	58.4	20.9	57.1	20.9	58.6	0.186	8299
61996	61996	1	Active Dry	601	2017-11-20-16-05-28	0	0	z	0	10	58.4	20.9	57.1	20.9	58.6	0.186	8299
61997	61997	1	Active Dry	601	2017-11-20-16-05-30	0	0	z	0	10	58.4	20.9	57.1	20.9	58.6	0.186	8299
61998	61998	1	Active Dry	601	2017-11-20-16-05-32	0	0	z	0	10	58.4	20.9	57.1	20.9	58.6	0.186	8299
61999	61999	1	Active Dry	601	2017-11-20-16-05-34	0	0	z	0	10	58.3	20.9	57.1	20.9	58.6	0.286	8299
62000	62000	1	Active Dry	601	2017-11-20-16-05-36	0	0	z	0	10	58.4	20.9	57.1	20.9	58.6	0.186	8299
62001	62001	1	Active Dry	601	2017-11-20-16-05-38	0	0	z	0	10	58.4	20.9	57.1	20.9	58.6	0.186	8299
62002	62002	1	Active Dry	601	2017-11-20-16-05-40	0	0	z	0	10	58.4	20.9	57.1	20.9	58.6	0.186	8299
62003	62003	1	Active Dry	601	2017-11-20-16-05-42	0	0	z	0	10	58.4	21	57.1	20.9	58.6	0.186	8299
62004	62004	1	Active Dry	601	2017-11-20-16-05-44	0	0	z	0	10	58.3	20.9	57.1	20.9	58.6	0.286	8299
62005	62005	1	Active Dry	601	2017-11-20-16-05-46	0	0	z	0	10	58.3	20.9	57.1	20.9	58.6	0.286	8299
62006	62006	1	Active Dry	601	2017-11-20-16-05-48	0	0	z	0	10	58.4	20.9	57.1	20.9	58.6	0.186	8299
62007	62007	1	Active Dry	601	2017-11-20-16-05-50	0	0	z	0	10	58.4	20.9	57	20.8	58.5	0.062	8299
62008	62008	1	Active Dry	601	2017-11-20-16-05-52	0	0	z	0	10	58.4	20.9	57.1	20.9	58.6	0.186	8299
62009	62009	1	Active Dry	601	2017-11-20-16-05-54	0	0	z	0	10	58.4	20.9	57.1	20.9	58.6	0.186	8299
62010	62010	1	Active Dry	601	2017-11-20-16-05-56	0	0	z	0	10	58.4	20.9	57.1	20.9	58.6	0.186	8299
62011	62011	1	Active Dry	601	2017-11-20-16-05-58	0	0	z	0	10	58.4	20.9	57.1	20.9	58.6	0.186	8299
62012	62012	1	Active Dry	601	2017-11-20-16-06-00	0	0	z	0	10	58.4	20.9	57.1	20.9	58.6	0.186	8299
62013	62013	1	Active Dry	601	2017-11-20-16-06-02	0	0	z	0	10	58.4	20.9	57.1	20.9	58.6	0.186	8299
62014	62014	1	Active Dry	601	2017-11-20-16-06-04	0	0	z	0	10	58.4	20.9	57.1	20.9	58.6	0.186	8299
62015	62015	1	Active Dry	601	2017-11-20-16-06-06	0	0	z	0	10	58.4	20.9	57.1	20.9	58.6	0.186	8299
62016	62016	1	Active Dry	601	2017-11-20-16-06-08	0	0	z	0	10	58.4	20.9	57.1	20.9	58.6	0.186	8299
62017	62017	1	Active Dry	601	2017-11-20-16-06-10	0	0	z	0	10	58.4	20.9	57.1	20.9	58.6	0.186	8299
62018	62018	1	Active Dry	601	2017-11-20-16-06-12	0	0	z	0	10	58.4	20.9	57.1	20.9	58.6	0.186	8299
62019	62019	1	Active Dry	601	2017-11-20-16-06-14	0	0	z	0	10	58.4	20.9	57.1	20.9	58.6	0.186	8299
62020	62020	1	Active Dry	601	2017-11-20-16-06-16	0	0	z	0	10	58.4	20.9	57.1	20.9	58.6	0.186	8299
62021	62021	1	Active Dry	601	2017-11-20-16-06-18	0	0	z	0	10	58.4	20.9	57.1	20.9	58.6	0.186	8299
62022	62022	1	Active Dry	601	2017-11-20-16-06-20	0	0	z	0	10	58.4	20.9	57.1	20.9	58.6	0.186	8299
62023	62023	1	Active Dry	601	2017-11-20-16-06-22	0	0	z	0	10	58.4	20.9	57.1	20.9	58.6	0.186	8299
62024	62024	1	Active Dry	601	2017-11-20-16-06-24	0	0	z	0	10	58.4	20.9	57.1	20.9	58.6	0.186	8299
62025	62025	1	Active Dry	601	2017-11-20-16-06-26	0	0	z	0	10	58.4	20.9	57.1	20.9	58.6	0.186	8299
62026	62026	1	Active Dry	601	2017-11-20-16-06-28	0	0	z	0	10	58.5	20.9	57.1	20.9	58.6	0.086	8299
62027	62027	1	Active Dry	601	2017-11-20-16-06-30	0	0	z	0	10	58.5	20.9	57.1	20.9	58.6	0.086	8299
62028	62028	1	Active Dry	601	2017-11-20-16-06-32	0	0	z	0	10	58.5	20.9	57.1	20.9	58.6	0.086	8299
62029	62029	1	Active Dry	601	2017-11-20-16-06-34	0	0	z	0	10	58.5	20.9	57.1	20.9	58.6	0.086	8299
62030	62030	1	Active Dry	601	2017-11-20-16-06-36	0	0	z	0	10	58.5	20.9	57.1	20.9	58.6	0.086	8299
62031	62031	1	Active Dry	601	2017-11-20-16-06-38	0	0	z	0	10	58.5	20.9	57.1	20.9	58.6	0.086	8299
62032	62032	1	Active Dry	601	2017-11-20-16-06-40	0	0	z	0	10	58.5	20.9	57.2	20.9	58.7	0.211	8299
62033	62033	1	Active Dry	601	2017-11-20-16-06-42	0	0	z	0	10	58.5	20.9	57.1	20.9	58.6	0.086	8299
62034	62034	1	Active Dry	601	2017-11-20-16-06-44	0	0	z	0	10	58.5	20.9	57.1	20.9	58.6	0.086	8299
62035	62035	1	Active Dry	601	2017-11-20-16-06-46	0	0	z	0	10	58.5	20.9	57.1	20.9	58.6	0.086	8299
62036	62036	1	Active Dry	601	2017-11-20-16-06-48	0	0	z	0	10	58.5	20.9	57.1	20.9	58.6	0.086	8299
62037	62037	1	Active Dry	601	2017-11-20-16-06-50	0	0	z	0	10	58.5	20.9	57.1	20.9	58.6	0.086	8299
62038	62038	1	Active Dry	601	2017-11-20-16-06-52	0	0	z	0	10	58.4	20.9	57.1	20.9	58.6	0.186	8299
62039	62039	1	Active Dry	601	2017-11-20-16-06-54	0	0	z	0	10	58.4	20.9	57.1	20.9	58.6	0.186	8299
62040	62040	1	Active Dry	601	2017-11-20-16-06-56	0	0	z	0	10	58.4	20.9	57	20.8	58.5	0.062	8299
62041	62041	1	Active Dry	601	2017-11-20-16-06-58	0	0	z	0	10	58.4	20.9	57.1	20.9	58.6	0.186	8299
62042	62042	1	Active Dry	601	2017-11-20-16-07-00	0	0	z	0	10	58.4	20.9	57.1	20.9	58.6	0.186	8299
62043	62043	1	Active Dry	601	2017-11-20-16-07-02	0	0	z	0	10	58.4	20.9	57.1	20.9	58.6	0.186	8299
62044	62044	1	Active Dry	601	2017-11-20-16-07-04	0	0	z	0	10	58.4	20.9	57.1	20.9	58.6	0.186	8299
62045	62045	1	Active Dry	601	2017-11-20-16-07-06	0	0	z	0	10	58.4	20.9	57.1	20.9	58.6	0.186	8299
62046	62046	1	Active Dry	601	2017-11-20-16-07-08	0	0	z	0	10	58.4	20.9	57.1	20.9	58.6	0.186	8299
62047	62047	1	Active Dry	601	2017-11-20-16-07-10	0	0	z	0	10	58.5	20.9	57.1	20.9	58.6	0.086	8299
62048	62048	1	Active Dry	601	2017-11-20-16-07-12	0	0	z	0	10	58.5	20.9	57.1	20.9	58.6	0.086	8299
62049	62049	1	Active Dry	601	2017-11-20-16-07-14	0	0	z	0	10	58.4	20.9	57.1	20.9	58.6	0.186	8299
62050	62050	1	Active Dry	601	2017-11-20-16-07-46	0	0	z	0	15	58.4	20.9	57.2	20.9	58.7	0.311	8300
62051	62051	1	Active Dry	601	2017-11-20-16-07-48	0	0	z	0	15	58.4	20.9	57.2	20.9	58.7	0.311	8300
62052	62052	1	Active Dry	601	2017-11-20-16-07-50	0	0	z	0	15	58.4	20.9	57.2	20.9	58.7	0.311	8300
62053	62053	1	Active Dry	601	2017-11-20-16-07-52	0	0	z	0	15	58.4	20.9	57.2	20.9	58.7	0.311	8300
62054	62054	1	Active Dry	601	2017-11-20-16-07-54	0	0	z	0	15	58.4	20.9	57.1	20.8	58.6	0.186	8300
62055	62055	1	Active Dry	601	2017-11-20-16-07-56	0	0	z	0	15	58.5	20.9	57.1	20.8	58.6	0.086	8300
62056	62056	1	Active Dry	601	2017-11-20-16-07-58	0	0	z	0	15	58.5	20.9	57.1	20.8	58.6	0.086	8300
62057	62057	1	Active Dry	601	2017-11-20-16-08-00	0	0	z	0	15	58.5	20.9	57.1	20.8	58.6	0.086	8300
62058	62058	1	Active Dry	601	2017-11-20-16-08-02	0	0	z	0	15	58.5	20.9	57.1	20.9	58.6	0.086	8300
62059	62059	1	Active Dry	601	2017-11-20-16-08-04	0	0	z	0	15	58.5	20.9	57.2	20.9	58.7	0.211	8300
62060	62060	1	Active Dry	601	2017-11-20-16-08-06	0	0	z	0	15	58.5	20.9	57.1	20.8	58.6	0.086	8300
62061	62061	1	Active Dry	601	2017-11-20-16-08-08	0	0	z	0	15	58.5	20.9	57.2	20.9	58.7	0.211	8300
62062	62062	1	Active Dry	601	2017-11-20-16-08-10	0	0	z	0	15	58.5	20.9	57.1	20.8	58.6	0.086	8300
62063	62063	1	Active Dry	601	2017-11-20-16-08-12	0	0	z	0	15	58.5	20.9	57.2	20.9	58.7	0.211	8300
62064	62064	1	Active Dry	601	2017-11-20-16-08-14	0	0	z	0	15	58.5	20.9	57.2	20.9	58.7	0.211	8300
62065	62065	1	Active Dry	601	2017-11-20-16-08-16	0	0	z	0	15	58.5	20.9	57.2	20.9	58.7	0.211	8300
62066	62066	1	Active Dry	601	2017-11-20-16-08-19	0	0	z	0	15	58.5	20.9	57.1	20.8	58.6	0.086	8300
62067	62067	1	Active Dry	601	2017-11-20-16-08-21	0	0	z	0	15	58.5	20.9	57.2	20.9	58.7	0.211	8300
62068	62068	1	Active Dry	601	2017-11-20-16-08-23	0	0	z	0	15	58.5	20.9	57.1	20.8	58.6	0.086	8300
62069	62069	1	Active Dry	601	2017-11-20-16-08-25	0	0	z	0	15	58.5	20.9	57.2	20.9	58.7	0.211	8300
62070	62070	1	Active Dry	601	2017-11-20-16-08-27	0	0	z	0	15	58.5	20.9	57.2	20.9	58.7	0.211	8300
62071	62071	1	Active Dry	601	2017-11-20-16-08-29	0	0	z	0	15	58.5	20.9	57.2	20.9	58.7	0.211	8300
62072	62072	1	Active Dry	601	2017-11-20-16-08-31	0	0	z	0	15	58.5	20.9	57.1	20.8	58.6	0.086	8300
62073	62073	1	Active Dry	601	2017-11-20-16-08-33	0	0	z	0	15	58.5	20.9	57.2	20.9	58.7	0.211	8300
62074	62074	1	Active Dry	601	2017-11-20-16-08-35	0	0	z	0	15	58.5	20.9	57.2	20.9	58.7	0.211	8300
62075	62075	1	Active Dry	601	2017-11-20-16-08-37	0	0	z	0	15	58.5	20.9	57.1	20.9	58.6	0.086	8300
62076	62076	1	Active Dry	601	2017-11-20-16-08-39	0	0	z	0	15	58.5	20.9	57.1	20.9	58.6	0.086	8300
62077	62077	1	Active Dry	601	2017-11-20-16-08-41	0	0	z	0	15	58.5	20.9	57.1	20.8	58.6	0.086	8300
62078	62078	1	Active Dry	601	2017-11-20-16-08-43	0	0	z	0	15	58.5	20.9	57.1	20.8	58.6	0.086	8300
62079	62079	1	Active Dry	601	2017-11-20-16-08-45	0	0	z	0	15	58.5	20.9	57.2	20.9	58.7	0.211	8300
62080	62080	1	Active Dry	601	2017-11-20-16-08-47	0	0	z	0	15	58.5	20.9	57.1	20.8	58.6	0.086	8300
62081	62081	1	Active Dry	601	2017-11-20-16-08-49	0	0	z	0	15	58.5	20.9	57.1	20.8	58.6	0.086	8300
62082	62082	1	Active Dry	601	2017-11-20-16-08-51	0	0	z	0	15	58.5	20.9	57.1	20.8	58.6	0.086	8300
62083	62083	1	Active Dry	601	2017-11-20-16-08-53	0	0	z	0	15	58.5	20.9	57.1	20.9	58.6	0.086	8300
62084	62084	1	Active Dry	601	2017-11-20-16-08-55	0	0	z	0	15	58.5	20.9	57.1	20.9	58.6	0.086	8300
62085	62085	1	Active Dry	601	2017-11-20-16-08-57	0	0	z	0	15	58.5	20.9	57	20.8	58.5	-0.038	8300
62086	62086	1	Active Dry	601	2017-11-20-16-08-59	0	0	z	0	15	58.5	20.9	57.1	20.9	58.6	0.086	8300
62087	62087	1	Active Dry	601	2017-11-20-16-09-01	0	0	z	0	15	58.5	20.9	57.1	20.9	58.6	0.086	8300
62088	62088	1	Active Dry	601	2017-11-20-16-09-03	0	0	z	0	15	58.6	20.9	57.1	20.8	58.6	-0.014	8300
62089	62089	1	Active Dry	601	2017-11-20-16-09-05	0	0	z	0	15	58.5	20.9	57.1	20.9	58.6	0.086	8300
62090	62090	1	Active Dry	601	2017-11-20-16-09-07	0	0	z	0	15	58.6	20.9	57.1	20.8	58.6	-0.014	8300
62091	62091	1	Active Dry	601	2017-11-20-16-09-09	0	0	z	0	15	58.5	20.9	57.1	20.9	58.6	0.086	8300
62092	62092	1	Active Dry	601	2017-11-20-16-09-11	0	0	z	0	15	58.6	20.9	57.1	20.8	58.6	-0.014	8300
62093	62093	1	Active Dry	601	2017-11-20-16-09-13	0	0	z	0	15	58.5	20.9	57.1	20.9	58.6	0.086	8300
62094	62094	1	Active Dry	601	2017-11-20-16-09-15	0	0	z	0	15	58.6	20.9	57.1	20.9	58.6	-0.014	8300
62095	62095	1	Active Dry	601	2017-11-20-16-09-17	0	0	z	0	15	58.5	20.9	57.1	20.9	58.6	0.086	8300
62096	62096	1	Active Dry	601	2017-11-20-16-09-19	0	0	z	0	15	58.5	20.9	57.2	20.9	58.7	0.211	8300
62097	62097	1	Active Dry	601	2017-11-20-16-09-21	0	0	z	0	15	58.5	20.9	57.1	20.8	58.6	0.086	8300
62098	62098	1	Active Dry	601	2017-11-20-16-09-23	0	0	z	0	15	58.5	20.9	57.2	20.9	58.7	0.211	8300
62099	62099	1	Active Dry	601	2017-11-20-16-09-25	0	0	z	0	15	58.5	20.9	57.1	20.8	58.6	0.086	8300
62100	62100	1	Active Dry	601	2017-11-20-16-09-27	0	0	z	0	15	58.5	20.9	57.2	20.9	58.7	0.211	8300
62101	62101	1	Active Dry	601	2017-11-20-16-09-29	0	0	z	0	15	58.5	20.9	57.2	20.9	58.7	0.211	8300
62102	62102	1	Active Dry	601	2017-11-20-16-09-31	0	0	z	0	15	58.6	20.9	57.1	20.8	58.6	-0.014	8300
62103	62103	1	Active Dry	601	2017-11-20-16-09-33	0	0	z	0	15	58.5	20.9	57.2	20.9	58.7	0.211	8300
62104	62104	1	Active Dry	601	2017-11-20-16-09-35	0	0	z	0	15	58.6	20.9	57.2	20.9	58.7	0.111	8300
62105	62105	1	Active Dry	601	2017-11-20-16-09-37	0	0	z	0	15	58.5	20.9	57.2	20.9	58.7	0.211	8300
62106	62106	1	Active Dry	601	2017-11-20-16-09-39	0	0	z	0	15	58.5	20.9	57.1	20.8	58.6	0.086	8300
62107	62107	1	Active Dry	601	2017-11-20-16-09-41	0	0	z	0	15	58.5	20.9	57.1	20.8	58.6	0.086	8300
62108	62108	1	Active Dry	601	2017-11-20-16-09-43	0	0	z	0	15	58.5	20.9	57.2	20.9	58.7	0.211	8300
62109	62109	1	Active Dry	601	2017-11-20-16-09-45	0	0	z	0	15	58.5	20.9	57.1	20.8	58.6	0.086	8300
62110	62110	1	Active Dry	601	2017-11-20-16-09-47	0	0	z	0	15	58.5	20.9	57.1	20.9	58.6	0.086	8300
62111	62111	1	Active Dry	601	2017-11-20-16-09-49	0	0	z	0	15	58.5	20.9	57.1	20.9	58.6	0.086	8300
62112	62112	1	Active Dry	601	2017-11-20-16-09-51	0	0	z	0	15	58.5	20.9	57.1	20.9	58.6	0.086	8300
62113	62113	1	Active Dry	601	2017-11-20-16-09-53	0	0	z	0	15	58.5	20.9	57.2	20.9	58.7	0.211	8300
62114	62114	1	Active Dry	601	2017-11-20-16-09-55	0	0	z	0	15	58.5	20.9	57.2	20.9	58.7	0.211	8300
62115	62115	1	Active Dry	601	2017-11-20-16-09-57	0	0	z	0	15	58.5	20.9	57.2	20.9	58.7	0.211	8300
62116	62116	1	Active Dry	601	2017-11-20-16-09-59	0	0	z	0	15	58.5	20.9	57.1	20.8	58.6	0.086	8300
62117	62117	1	Active Dry	601	2017-11-20-16-10-01	0	0	z	0	15	58.5	20.9	57.2	20.9	58.7	0.211	8300
62118	62118	1	Active Dry	601	2017-11-20-16-10-03	0	0	z	0	15	58.5	20.9	57.1	20.8	58.6	0.086	8300
62119	62119	1	Active Dry	601	2017-11-20-16-10-05	0	0	z	0	15	58.5	20.9	57.2	20.9	58.7	0.211	8300
62120	62120	1	Active Dry	601	2017-11-20-16-10-07	0	0	z	0	15	58.5	20.9	57.2	20.9	58.7	0.211	8300
62121	62121	1	Active Dry	601	2017-11-20-16-10-09	0	0	z	0	15	58.5	20.9	57.1	20.8	58.6	0.086	8300
62122	62122	1	Active Dry	601	2017-11-20-16-10-11	0	0	z	0	15	58.5	20.9	57.2	20.9	58.7	0.211	8300
62123	62123	1	Active Dry	601	2017-11-20-16-10-13	0	0	z	0	15	58.5	20.9	57.2	20.9	58.7	0.211	8300
62124	62124	1	Active Dry	601	2017-11-20-16-10-15	0	0	z	0	15	58.5	20.9	57.2	20.9	58.7	0.211	8300
62125	62125	1	Active Dry	601	2017-11-20-16-10-17	0	0	z	0	15	58.5	20.9	57.2	20.9	58.7	0.211	8300
62126	62126	1	Active Dry	601	2017-11-20-16-10-19	0	0	z	0	15	58.5	20.9	57.2	20.9	58.7	0.211	8300
62127	62127	1	Active Dry	601	2017-11-20-16-10-21	0	0	z	0	15	58.5	20.9	57.2	20.9	58.7	0.211	8300
62128	62128	1	Active Dry	601	2017-11-20-16-10-23	0	0	z	0	15	58.5	20.9	57.1	20.8	58.6	0.086	8300
62129	62129	1	Active Dry	601	2017-11-20-16-10-25	0	0	z	0	15	58.5	20.9	57.2	20.9	58.7	0.211	8300
62130	62130	1	Active Dry	601	2017-11-20-16-10-27	0	0	z	0	15	58.5	20.9	57.2	20.9	58.7	0.211	8300
62131	62131	1	Active Dry	601	2017-11-20-16-10-29	0	0	z	0	15	58.5	20.9	57.2	20.9	58.7	0.211	8300
62132	62132	1	Active Dry	601	2017-11-20-16-10-31	0	0	z	0	15	58.5	20.9	57.2	20.9	58.7	0.211	8300
62133	62133	1	Active Dry	601	2017-11-20-16-10-33	0	0	z	0	15	58.5	20.9	57.2	20.9	58.7	0.211	8300
62134	62134	1	Active Dry	601	2017-11-20-16-10-35	0	0	z	0	15	58.5	20.9	57.2	20.9	58.7	0.211	8300
62135	62135	1	Active Dry	601	2017-11-20-16-10-37	0	0	z	0	15	58.5	20.9	57.2	20.9	58.7	0.211	8300
62136	62136	1	Active Dry	601	2017-11-20-16-10-39	0	0	z	0	15	58.5	20.9	57.2	20.9	58.7	0.211	8300
62137	62137	1	Active Dry	601	2017-11-20-16-10-41	0	0	z	0	15	58.5	20.9	57.2	20.9	58.7	0.211	8300
62138	62138	1	Active Dry	601	2017-11-20-16-10-43	0	0	z	0	15	58.5	20.9	57.2	20.9	58.7	0.211	8300
62139	62139	1	Active Dry	601	2017-11-20-16-10-45	0	0	z	0	15	58.5	20.9	57.2	20.9	58.7	0.211	8300
62140	62140	1	Active Dry	601	2017-11-20-16-10-47	0	0	z	0	15	58.5	20.9	57.2	20.9	58.7	0.211	8300
62141	62141	1	Active Dry	601	2017-11-20-16-10-49	0	0	z	0	15	58.5	20.9	57.2	20.9	58.7	0.211	8300
62142	62142	1	Active Dry	601	2017-11-20-16-10-51	0	0	z	0	15	58.5	20.9	57.2	20.9	58.7	0.211	8300
62143	62143	1	Active Dry	601	2017-11-20-16-10-53	0	0	z	0	15	58.5	20.9	57.2	20.9	58.7	0.211	8300
62144	62144	1	Active Dry	601	2017-11-20-16-10-55	0	0	z	0	15	58.5	20.9	57.1	20.8	58.6	0.086	8300
62145	62145	1	Active Dry	601	2017-11-20-16-10-57	0	0	z	0	15	58.5	20.9	57.2	20.9	58.7	0.211	8300
62146	62146	1	Active Dry	601	2017-11-20-16-10-59	0	0	z	0	15	58.5	20.9	57.1	20.8	58.6	0.086	8300
62147	62147	1	Active Dry	601	2017-11-20-16-11-01	0	0	z	0	15	58.5	20.9	57.2	20.9	58.7	0.211	8300
62148	62148	1	Active Dry	601	2017-11-20-16-11-03	0	0	z	0	15	58.5	20.9	57.2	20.9	58.7	0.211	8300
62149	62149	1	Active Dry	601	2017-11-20-16-11-05	0	0	z	0	15	58.5	20.9	57.2	20.9	58.7	0.211	8300
62150	62150	1	Active Dry	601	2017-11-20-16-11-37	0	0	z	0	20	58.5	20.9	57.1	20.8	58.6	0.086	8301
62151	62151	1	Active Dry	601	2017-11-20-16-11-39	0	0	z	0	20	58.5	20.9	57.2	20.9	58.7	0.211	8301
62152	62152	1	Active Dry	601	2017-11-20-16-11-41	0	0	z	0	20	58.5	20.9	57.2	20.9	58.7	0.211	8301
62153	62153	1	Active Dry	601	2017-11-20-16-11-43	0	0	z	0	20	58.5	20.9	57.1	20.8	58.6	0.086	8301
62154	62154	1	Active Dry	601	2017-11-20-16-11-45	0	0	z	0	20	58.5	20.9	57.2	20.9	58.7	0.211	8301
62155	62155	1	Active Dry	601	2017-11-20-16-11-47	0	0	z	0	20	58.5	20.9	57.2	20.9	58.7	0.211	8301
62156	62156	1	Active Dry	601	2017-11-20-16-11-49	0	0	z	0	20	58.5	20.9	57.2	20.9	58.7	0.211	8301
62157	62157	1	Active Dry	601	2017-11-20-16-11-51	0	0	z	0	20	58.5	20.9	57.2	20.9	58.7	0.211	8301
62158	62158	1	Active Dry	601	2017-11-20-16-11-53	0	0	z	0	20	58.6	20.9	57.2	20.9	58.7	0.111	8301
62159	62159	1	Active Dry	601	2017-11-20-16-11-55	0	0	z	0	20	58.6	20.9	57.2	20.9	58.7	0.111	8301
62160	62160	1	Active Dry	601	2017-11-20-16-11-57	0	0	z	0	20	58.6	20.9	57.2	20.9	58.7	0.111	8301
62161	62161	1	Active Dry	601	2017-11-20-16-11-59	0	0	z	0	20	58.6	20.9	57.2	20.9	58.7	0.111	8301
62162	62162	1	Active Dry	601	2017-11-20-16-12-01	0	0	z	0	20	58.6	20.9	57.1	20.8	58.6	-0.014	8301
62163	62163	1	Active Dry	601	2017-11-20-16-12-03	0	0	z	0	20	58.6	20.9	57.2	20.9	58.7	0.111	8301
62164	62164	1	Active Dry	601	2017-11-20-16-12-05	0	0	z	0	20	58.6	20.9	57.1	20.8	58.6	-0.014	8301
62165	62165	1	Active Dry	601	2017-11-20-16-12-07	0	0	z	0	20	58.6	20.9	57.2	20.9	58.7	0.111	8301
62166	62166	1	Active Dry	601	2017-11-20-16-12-09	0	0	z	0	20	58.5	20.9	57.2	20.9	58.7	0.211	8301
62167	62167	1	Active Dry	601	2017-11-20-16-12-11	0	0	z	0	20	58.5	20.9	57.2	20.9	58.7	0.211	8301
62168	62168	1	Active Dry	601	2017-11-20-16-12-13	0	0	z	0	20	58.6	20.9	57.2	20.9	58.7	0.111	8301
62169	62169	1	Active Dry	601	2017-11-20-16-12-15	0	0	z	0	20	58.6	20.9	57.1	20.9	58.6	-0.014	8301
62170	62170	1	Active Dry	601	2017-11-20-16-12-17	0	0	z	0	20	58.6	20.9	57.2	20.9	58.7	0.111	8301
62171	62171	1	Active Dry	601	2017-11-20-16-12-19	0	0	z	0	20	58.6	20.9	57.2	20.9	58.7	0.111	8301
62172	62172	1	Active Dry	601	2017-11-20-16-12-21	0	0	z	0	20	58.6	20.9	57.1	20.8	58.6	-0.014	8301
62173	62173	1	Active Dry	601	2017-11-20-16-12-23	0	0	z	0	20	58.6	20.9	57.1	20.9	58.6	-0.014	8301
62174	62174	1	Active Dry	601	2017-11-20-16-12-25	0	0	z	0	20	58.6	20.9	57.2	20.9	58.7	0.111	8301
62175	62175	1	Active Dry	601	2017-11-20-16-12-27	0	0	z	0	20	58.6	20.9	57.1	20.9	58.6	-0.014	8301
62176	62176	1	Active Dry	601	2017-11-20-16-12-29	0	0	z	0	20	58.6	20.9	57.1	20.8	58.6	-0.014	8301
62177	62177	1	Active Dry	601	2017-11-20-16-12-31	0	0	z	0	20	58.6	20.9	57.1	20.8	58.6	-0.014	8301
62178	62178	1	Active Dry	601	2017-11-20-16-12-33	0	0	z	0	20	58.6	20.9	57.2	20.9	58.7	0.111	8301
62179	62179	1	Active Dry	601	2017-11-20-16-12-35	0	0	z	0	20	58.6	20.9	57.2	20.9	58.7	0.111	8301
62180	62180	1	Active Dry	601	2017-11-20-16-12-37	0	0	z	0	20	58.6	20.9	57.1	20.8	58.6	-0.014	8301
62181	62181	1	Active Dry	601	2017-11-20-16-12-39	0	0	z	0	20	58.6	20.9	57.2	20.9	58.7	0.111	8301
62182	62182	1	Active Dry	601	2017-11-20-16-12-41	0	0	z	0	20	58.6	20.9	57.2	20.9	58.7	0.111	8301
62183	62183	1	Active Dry	601	2017-11-20-16-12-43	0	0	z	0	20	58.5	20.9	57.1	20.9	58.6	0.086	8301
62184	62184	1	Active Dry	601	2017-11-20-16-12-45	0	0	z	0	20	58.5	20.9	57.2	20.9	58.7	0.211	8301
62185	62185	1	Active Dry	601	2017-11-20-16-12-47	0	0	z	0	20	58.5	20.9	57.2	20.9	58.7	0.211	8301
62186	62186	1	Active Dry	601	2017-11-20-16-12-49	0	0	z	0	20	58.5	20.9	57.1	20.8	58.6	0.086	8301
62187	62187	1	Active Dry	601	2017-11-20-16-12-51	0	0	z	0	20	58.5	20.9	57.2	20.9	58.7	0.211	8301
62188	62188	1	Active Dry	601	2017-11-20-16-12-53	0	0	z	0	20	58.5	20.9	57.1	20.8	58.6	0.086	8301
62189	62189	1	Active Dry	601	2017-11-20-16-12-55	0	0	z	0	20	58.6	20.9	57.2	20.9	58.7	0.111	8301
62190	62190	1	Active Dry	601	2017-11-20-16-12-57	0	0	z	0	20	58.6	20.9	57.1	20.8	58.6	-0.014	8301
62191	62191	1	Active Dry	601	2017-11-20-16-12-59	0	0	z	0	20	58.6	20.9	57.2	20.9	58.7	0.111	8301
62192	62192	1	Active Dry	601	2017-11-20-16-13-01	0	0	z	0	20	58.6	20.9	57.1	20.8	58.6	-0.014	8301
62193	62193	1	Active Dry	601	2017-11-20-16-13-03	0	0	z	0	20	58.6	20.9	57.2	20.9	58.7	0.111	8301
62194	62194	1	Active Dry	601	2017-11-20-16-13-05	0	0	z	0	20	58.6	20.9	57.1	20.8	58.6	-0.014	8301
62195	62195	1	Active Dry	601	2017-11-20-16-13-07	0	0	z	0	20	58.6	20.9	57.2	20.9	58.7	0.111	8301
62196	62196	1	Active Dry	601	2017-11-20-16-13-09	0	0	z	0	20	58.6	20.9	57.1	20.8	58.6	-0.014	8301
62197	62197	1	Active Dry	601	2017-11-20-16-13-11	0	0	z	0	20	58.6	20.9	57.1	20.8	58.6	-0.014	8301
62198	62198	1	Active Dry	601	2017-11-20-16-13-13	0	0	z	0	20	58.6	20.9	57.1	20.8	58.6	-0.014	8301
62199	62199	1	Active Dry	601	2017-11-20-16-13-15	0	0	z	0	20	58.6	20.9	57.1	20.8	58.6	-0.014	8301
62200	62200	1	Active Dry	601	2017-11-20-16-13-17	0	0	z	0	20	58.6	20.9	57.1	20.8	58.6	-0.014	8301
62201	62201	1	Active Dry	601	2017-11-20-16-13-19	0	0	z	0	20	58.6	20.9	57.2	20.9	58.7	0.111	8301
62202	62202	1	Active Dry	601	2017-11-20-16-13-21	0	0	z	0	20	58.6	20.9	57.1	20.8	58.6	-0.014	8301
62203	62203	1	Active Dry	601	2017-11-20-16-13-23	0	0	z	0	20	58.6	20.9	57.1	20.8	58.6	-0.014	8301
62204	62204	1	Active Dry	601	2017-11-20-16-13-25	0	0	z	0	20	58.6	20.9	57.1	20.8	58.6	-0.014	8301
62205	62205	1	Active Dry	601	2017-11-20-16-13-27	0	0	z	0	20	58.6	20.9	57.1	20.8	58.6	-0.014	8301
62206	62206	1	Active Dry	601	2017-11-20-16-13-29	0	0	z	0	20	58.6	20.9	57.1	20.8	58.6	-0.014	8301
62207	62207	1	Active Dry	601	2017-11-20-16-13-32	0	0	z	0	20	58.6	20.9	57.2	20.9	58.7	0.111	8301
62208	62208	1	Active Dry	601	2017-11-20-16-13-34	0	0	z	0	20	58.6	20.9	57.1	20.8	58.6	-0.014	8301
62209	62209	1	Active Dry	601	2017-11-20-16-13-36	0	0	z	0	20	58.6	20.9	57.2	20.8	58.7	0.111	8301
62210	62210	1	Active Dry	601	2017-11-20-16-13-38	0	0	z	0	20	58.6	20.9	57.1	20.8	58.6	-0.014	8301
62211	62211	1	Active Dry	601	2017-11-20-16-13-40	0	0	z	0	20	58.7	20.9	57.2	20.8	58.7	0.011	8301
62212	62212	1	Active Dry	601	2017-11-20-16-13-42	0	0	z	0	20	58.6	20.9	57.2	20.8	58.7	0.111	8301
62213	62213	1	Active Dry	601	2017-11-20-16-13-44	0	0	z	0	20	58.6	20.9	57.1	20.8	58.6	-0.014	8301
62214	62214	1	Active Dry	601	2017-11-20-16-13-46	0	0	z	0	20	58.6	20.9	57.1	20.8	58.6	-0.014	8301
62215	62215	1	Active Dry	601	2017-11-20-16-13-48	0	0	z	0	20	58.6	20.9	57.2	20.8	58.7	0.111	8301
62216	62216	1	Active Dry	601	2017-11-20-16-13-50	0	0	z	0	20	58.6	20.9	57.2	20.8	58.7	0.111	8301
62217	62217	1	Active Dry	601	2017-11-20-16-13-52	0	0	z	0	20	58.6	20.9	57.2	20.8	58.7	0.111	8301
62218	62218	1	Active Dry	601	2017-11-20-16-13-54	0	0	z	0	20	58.6	20.9	57.2	20.8	58.7	0.111	8301
62219	62219	1	Active Dry	601	2017-11-20-16-13-56	0	0	z	0	20	58.7	20.9	57.2	20.8	58.7	0.011	8301
62220	62220	1	Active Dry	601	2017-11-20-16-13-58	0	0	z	0	20	58.7	20.9	57.2	20.9	58.7	0.011	8301
62221	62221	1	Active Dry	601	2017-11-20-16-14-00	0	0	z	0	20	58.7	20.9	57.1	20.8	58.6	-0.114	8301
62222	62222	1	Active Dry	601	2017-11-20-16-14-02	0	0	z	0	20	58.7	20.9	57.1	20.8	58.6	-0.114	8301
62223	62223	1	Active Dry	601	2017-11-20-16-14-04	0	0	z	0	20	58.7	20.9	57.1	20.8	58.6	-0.114	8301
62224	62224	1	Active Dry	601	2017-11-20-16-14-06	0	0	z	0	20	58.7	20.9	57.1	20.8	58.6	-0.114	8301
62225	62225	1	Active Dry	601	2017-11-20-16-14-08	0	0	z	0	20	58.7	20.9	57.1	20.8	58.6	-0.114	8301
62226	62226	1	Active Dry	601	2017-11-20-16-14-10	0	0	z	0	20	58.7	20.9	57.1	20.8	58.6	-0.114	8301
62227	62227	1	Active Dry	601	2017-11-20-16-14-12	0	0	z	0	20	58.7	20.9	57.1	20.8	58.6	-0.114	8301
62228	62228	1	Active Dry	601	2017-11-20-16-14-14	0	0	z	0	20	58.6	20.9	57.1	20.8	58.6	-0.014	8301
62229	62229	1	Active Dry	601	2017-11-20-16-14-16	0	0	z	0	20	58.6	20.9	57.1	20.8	58.6	-0.014	8301
62230	62230	1	Active Dry	601	2017-11-20-16-14-18	0	0	z	0	20	58.6	20.9	57.2	20.8	58.7	0.111	8301
62231	62231	1	Active Dry	601	2017-11-20-16-14-20	0	0	z	0	20	58.6	20.9	57.1	20.8	58.6	-0.014	8301
62232	62232	1	Active Dry	601	2017-11-20-16-14-22	0	0	z	0	20	58.6	20.9	57.1	20.8	58.6	-0.014	8301
62233	62233	1	Active Dry	601	2017-11-20-16-14-24	0	0	z	0	20	58.6	20.9	57.1	20.8	58.6	-0.014	8301
62234	62234	1	Active Dry	601	2017-11-20-16-14-26	0	0	z	0	20	58.6	20.9	57.1	20.8	58.6	-0.014	8301
62235	62235	1	Active Dry	601	2017-11-20-16-14-28	0	0	z	0	20	58.6	20.9	57.1	20.8	58.6	-0.014	8301
62236	62236	1	Active Dry	601	2017-11-20-16-14-30	0	0	z	0	20	58.7	20.9	57.2	20.8	58.7	0.011	8301
62237	62237	1	Active Dry	601	2017-11-20-16-14-32	0	0	z	0	20	58.6	20.9	57.2	20.8	58.7	0.111	8301
62238	62238	1	Active Dry	601	2017-11-20-16-14-34	0	0	z	0	20	58.6	20.9	57.2	20.8	58.7	0.111	8301
62239	62239	1	Active Dry	601	2017-11-20-16-14-36	0	0	z	0	20	58.7	20.9	57.2	20.8	58.7	0.011	8301
62240	62240	1	Active Dry	601	2017-11-20-16-14-38	0	0	z	0	20	58.7	20.9	57.2	20.8	58.7	0.011	8301
62241	62241	1	Active Dry	601	2017-11-20-16-14-40	0	0	z	0	20	58.7	20.9	57.2	20.8	58.7	0.011	8301
62242	62242	1	Active Dry	601	2017-11-20-16-14-42	0	0	z	0	20	58.7	20.9	57.2	20.8	58.7	0.011	8301
62243	62243	1	Active Dry	601	2017-11-20-16-14-44	0	0	z	0	20	58.7	20.9	57.2	20.8	58.7	0.011	8301
62244	62244	1	Active Dry	601	2017-11-20-16-14-46	0	0	z	0	20	58.7	20.9	57.2	20.8	58.7	0.011	8301
62245	62245	1	Active Dry	601	2017-11-20-16-14-48	0	0	z	0	20	58.7	20.9	57.1	20.8	58.6	-0.114	8301
62246	62246	1	Active Dry	601	2017-11-20-16-14-50	0	0	z	0	20	58.7	20.9	57.2	20.8	58.7	0.011	8301
62247	62247	1	Active Dry	601	2017-11-20-16-14-52	0	0	z	0	20	58.7	20.9	57.1	20.8	58.6	-0.114	8301
62248	62248	1	Active Dry	601	2017-11-20-16-14-54	0	0	z	0	20	58.7	20.9	57.2	20.8	58.7	0.011	8301
62249	62249	1	Active Dry	601	2017-11-20-16-14-56	0	0	z	0	20	58.7	20.9	57.2	20.9	58.7	0.011	8301
62250	62250	1	Active Dry	601	2017-11-20-16-15-28	0	0	z	0	25	58.6	20.9	57.2	20.9	58.7	0.111	8302
62251	62251	1	Active Dry	601	2017-11-20-16-15-30	0	0	z	0	25	58.6	20.9	57.2	20.8	58.7	0.111	8302
62252	62252	1	Active Dry	601	2017-11-20-16-15-32	0	0	z	0	25	58.6	20.9	57.2	20.8	58.7	0.111	8302
62253	62253	1	Active Dry	601	2017-11-20-16-15-34	0	0	z	0	25	58.6	20.9	57.2	20.8	58.7	0.111	8302
62254	62254	1	Active Dry	601	2017-11-20-16-15-36	0	0	z	0	25	58.6	20.9	57.2	20.9	58.7	0.111	8302
62255	62255	1	Active Dry	601	2017-11-20-16-15-38	0	0	z	0	25	58.6	20.9	57.2	20.8	58.7	0.111	8302
62256	62256	1	Active Dry	601	2017-11-20-16-15-40	0	0	z	0	25	58.6	20.9	57.3	20.9	58.8	0.235	8302
62257	62257	1	Active Dry	601	2017-11-20-16-15-42	0	0	z	0	25	58.6	20.9	57.3	20.9	58.8	0.235	8302
62258	62258	1	Active Dry	601	2017-11-20-16-15-44	0	0	z	0	25	58.6	20.9	57.3	20.9	58.8	0.235	8302
62259	62259	1	Active Dry	601	2017-11-20-16-15-46	0	0	z	0	25	58.6	20.9	57.2	20.8	58.7	0.111	8302
62260	62260	1	Active Dry	601	2017-11-20-16-15-48	0	0	z	0	25	58.6	20.9	57.2	20.8	58.7	0.111	8302
62261	62261	1	Active Dry	601	2017-11-20-16-15-50	0	0	z	0	25	58.5	20.9	57.2	20.8	58.7	0.211	8302
62262	62262	1	Active Dry	601	2017-11-20-16-15-52	0	0	z	0	25	58.6	20.9	57.2	20.9	58.7	0.111	8302
62263	62263	1	Active Dry	601	2017-11-20-16-15-54	0	0	z	0	25	58.6	20.9	57.2	20.9	58.7	0.111	8302
62264	62264	1	Active Dry	601	2017-11-20-16-15-56	0	0	z	0	25	58.6	20.9	57.2	20.9	58.7	0.111	8302
62265	62265	1	Active Dry	601	2017-11-20-16-15-58	0	0	z	0	25	58.6	20.9	57.2	20.8	58.7	0.111	8302
62266	62266	1	Active Dry	601	2017-11-20-16-16-00	0	0	z	0	25	58.6	20.9	57.1	20.8	58.6	-0.014	8302
62267	62267	1	Active Dry	601	2017-11-20-16-16-02	0	0	z	0	25	58.6	20.9	57.2	20.9	58.7	0.111	8302
62268	62268	1	Active Dry	601	2017-11-20-16-16-04	0	0	z	0	25	58.6	20.9	57.2	20.9	58.7	0.111	8302
62269	62269	1	Active Dry	601	2017-11-20-16-16-06	0	0	z	0	25	58.6	20.9	57.2	20.9	58.7	0.111	8302
62270	62270	1	Active Dry	601	2017-11-20-16-16-08	0	0	z	0	25	58.6	20.9	57.2	20.9	58.7	0.111	8302
62271	62271	1	Active Dry	601	2017-11-20-16-16-10	0	0	z	0	25	58.6	20.9	57.2	20.8	58.7	0.111	8302
62272	62272	1	Active Dry	601	2017-11-20-16-16-12	0	0	z	0	25	58.6	20.9	57.2	20.9	58.7	0.111	8302
62273	62273	1	Active Dry	601	2017-11-20-16-16-14	0	0	z	0	25	58.6	20.9	57.1	20.8	58.6	-0.014	8302
62274	62274	1	Active Dry	601	2017-11-20-16-16-16	0	0	z	0	25	58.6	20.9	57.1	20.8	58.6	-0.014	8302
62275	62275	1	Active Dry	601	2017-11-20-16-16-18	0	0	z	0	25	58.6	20.9	57.1	20.8	58.6	-0.014	8302
62276	62276	1	Active Dry	601	2017-11-20-16-16-20	0	0	z	0	25	58.6	20.9	57.2	20.8	58.7	0.111	8302
62277	62277	1	Active Dry	601	2017-11-20-16-16-22	0	0	z	0	25	58.6	20.9	57.2	20.8	58.7	0.111	8302
62278	62278	1	Active Dry	601	2017-11-20-16-16-24	0	0	z	0	25	58.6	20.9	57.2	20.8	58.7	0.111	8302
62279	62279	1	Active Dry	601	2017-11-20-16-16-26	0	0	z	0	25	58.6	20.9	57.2	20.8	58.7	0.111	8302
62280	62280	1	Active Dry	601	2017-11-20-16-16-28	0	0	z	0	25	58.6	20.9	57.2	20.8	58.7	0.111	8302
62281	62281	1	Active Dry	601	2017-11-20-16-16-30	0	0	z	0	25	58.6	20.9	57.2	20.8	58.7	0.111	8302
62282	62282	1	Active Dry	601	2017-11-20-16-16-32	0	0	z	0	25	58.6	20.9	57.2	20.8	58.7	0.111	8302
62283	62283	1	Active Dry	601	2017-11-20-16-16-34	0	0	z	0	25	58.6	20.9	57.3	20.9	58.8	0.235	8302
62284	62284	1	Active Dry	601	2017-11-20-16-16-36	0	0	z	0	25	58.7	20.9	57.2	20.8	58.7	0.011	8302
62285	62285	1	Active Dry	601	2017-11-20-16-16-38	0	0	z	0	25	58.6	20.9	57.2	20.8	58.7	0.111	8302
62286	62286	1	Active Dry	601	2017-11-20-16-16-40	0	0	z	0	25	58.7	20.9	57.2	20.8	58.7	0.011	8302
62287	62287	1	Active Dry	601	2017-11-20-16-16-42	0	0	z	0	25	58.7	20.9	57.2	20.8	58.7	0.011	8302
62288	62288	1	Active Dry	601	2017-11-20-16-16-44	0	0	z	0	25	58.6	20.9	57.3	20.9	58.8	0.235	8302
62289	62289	1	Active Dry	601	2017-11-20-16-16-46	0	0	z	0	25	58.7	20.9	57.2	20.8	58.7	0.011	8302
62290	62290	1	Active Dry	601	2017-11-20-16-16-48	0	0	z	0	25	58.7	20.9	57.2	20.8	58.7	0.011	8302
62291	62291	1	Active Dry	601	2017-11-20-16-16-50	0	0	z	0	25	58.7	20.9	57.2	20.8	58.7	0.011	8302
62292	62292	1	Active Dry	601	2017-11-20-16-16-52	0	0	z	0	25	58.7	20.9	57.2	20.8	58.7	0.011	8302
62293	62293	1	Active Dry	601	2017-11-20-16-16-54	0	0	z	0	25	58.7	20.9	57.2	20.8	58.7	0.011	8302
62294	62294	1	Active Dry	601	2017-11-20-16-16-56	0	0	z	0	25	58.6	20.9	57.2	20.8	58.7	0.111	8302
62295	62295	1	Active Dry	601	2017-11-20-16-16-58	0	0	z	0	25	58.6	20.9	57.2	20.8	58.7	0.111	8302
62296	62296	1	Active Dry	601	2017-11-20-16-17-00	0	0	z	0	25	58.6	20.9	57.2	20.8	58.7	0.111	8302
62297	62297	1	Active Dry	601	2017-11-20-16-17-02	0	0	z	0	25	58.6	20.9	57.2	20.8	58.7	0.111	8302
62298	62298	1	Active Dry	601	2017-11-20-16-17-04	0	0	z	0	25	58.6	20.9	57.3	20.9	58.8	0.235	8302
62299	62299	1	Active Dry	601	2017-11-20-16-17-06	0	0	z	0	25	58.6	20.9	57.2	20.8	58.7	0.111	8302
62300	62300	1	Active Dry	601	2017-11-20-16-17-08	0	0	z	0	25	58.6	20.9	57.2	20.8	58.7	0.111	8302
62301	62301	1	Active Dry	601	2017-11-20-16-17-10	0	0	z	0	25	58.6	20.9	57.3	20.9	58.8	0.235	8302
62302	62302	1	Active Dry	601	2017-11-20-16-17-12	0	0	z	0	25	58.6	20.9	57.3	20.9	58.8	0.235	8302
62303	62303	1	Active Dry	601	2017-11-20-16-17-14	0	0	z	0	25	58.7	20.9	57.3	20.9	58.8	0.135	8302
62304	62304	1	Active Dry	601	2017-11-20-16-17-16	0	0	z	0	25	58.7	20.9	57.2	20.9	58.7	0.011	8302
62305	62305	1	Active Dry	601	2017-11-20-16-17-18	0	0	z	0	25	58.7	20.9	57.2	20.9	58.7	0.011	8302
62306	62306	1	Active Dry	601	2017-11-20-16-17-20	0	0	z	0	25	58.7	20.9	57.2	20.9	58.7	0.011	8302
62307	62307	1	Active Dry	601	2017-11-20-16-17-22	0	0	z	0	25	58.7	20.9	57.2	20.8	58.7	0.011	8302
62308	62308	1	Active Dry	601	2017-11-20-16-17-24	0	0	z	0	25	58.7	20.9	57.2	20.8	58.7	0.011	8302
62309	62309	1	Active Dry	601	2017-11-20-16-17-26	0	0	z	0	25	58.7	20.9	57.2	20.9	58.7	0.011	8302
62310	62310	1	Active Dry	601	2017-11-20-16-17-28	0	0	z	0	25	58.7	20.9	57.2	20.8	58.7	0.011	8302
62311	62311	1	Active Dry	601	2017-11-20-16-17-30	0	0	z	0	25	58.7	20.9	57.2	20.9	58.7	0.011	8302
62312	62312	1	Active Dry	601	2017-11-20-16-17-32	0	0	z	0	25	58.7	20.9	57.2	20.8	58.7	0.011	8302
62313	62313	1	Active Dry	601	2017-11-20-16-17-34	0	0	z	0	25	58.7	20.9	57.2	20.8	58.7	0.011	8302
62314	62314	1	Active Dry	601	2017-11-20-16-17-36	0	0	z	0	25	58.7	20.9	57.2	20.8	58.7	0.011	8302
62315	62315	1	Active Dry	601	2017-11-20-16-17-38	0	0	z	0	25	58.7	20.9	57.3	20.9	58.8	0.135	8302
62316	62316	1	Active Dry	601	2017-11-20-16-17-40	0	0	z	0	25	58.7	20.9	57.3	20.9	58.8	0.135	8302
62317	62317	1	Active Dry	601	2017-11-20-16-17-42	0	0	z	0	25	58.7	20.9	57.2	20.8	58.7	0.011	8302
62318	62318	1	Active Dry	601	2017-11-20-16-17-44	0	0	z	0	25	58.7	20.9	57.2	20.8	58.7	0.011	8302
62319	62319	1	Active Dry	601	2017-11-20-16-17-46	0	0	z	0	25	58.7	20.9	57.2	20.9	58.7	0.011	8302
62320	62320	1	Active Dry	601	2017-11-20-16-17-48	0	0	z	0	25	58.7	20.9	57.2	20.8	58.7	0.011	8302
62321	62321	1	Active Dry	601	2017-11-20-16-17-50	0	0	z	0	25	58.7	20.9	57.2	20.8	58.7	0.011	8302
62322	62322	1	Active Dry	601	2017-11-20-16-17-52	0	0	z	0	25	58.7	20.9	57.2	20.8	58.7	0.011	8302
62323	62323	1	Active Dry	601	2017-11-20-16-17-54	0	0	z	0	25	58.7	20.9	57.2	20.8	58.7	0.011	8302
62324	62324	1	Active Dry	601	2017-11-20-16-17-56	0	0	z	0	25	58.7	20.9	57.2	20.8	58.7	0.011	8302
62325	62325	1	Active Dry	601	2017-11-20-16-17-58	0	0	z	0	25	58.7	20.9	57.2	20.9	58.7	0.011	8302
62326	62326	1	Active Dry	601	2017-11-20-16-18-00	0	0	z	0	25	58.7	20.9	57.2	20.8	58.7	0.011	8302
62327	62327	1	Active Dry	601	2017-11-20-16-18-02	0	0	z	0	25	58.7	20.9	57.2	20.9	58.7	0.011	8302
62328	62328	1	Active Dry	601	2017-11-20-16-18-04	0	0	z	0	25	58.7	20.9	57.2	20.8	58.7	0.011	8302
62329	62329	1	Active Dry	601	2017-11-20-16-18-06	0	0	z	0	25	58.7	20.9	57.2	20.9	58.7	0.011	8302
62330	62330	1	Active Dry	601	2017-11-20-16-18-08	0	0	z	0	25	58.7	20.9	57.2	20.8	58.7	0.011	8302
62331	62331	1	Active Dry	601	2017-11-20-16-18-10	0	0	z	0	25	58.7	20.9	57.2	20.8	58.7	0.011	8302
62332	62332	1	Active Dry	601	2017-11-20-16-18-12	0	0	z	0	25	58.7	20.9	57.3	20.9	58.8	0.135	8302
62333	62333	1	Active Dry	601	2017-11-20-16-18-14	0	0	z	0	25	58.7	20.9	57.2	20.9	58.7	0.011	8302
62334	62334	1	Active Dry	601	2017-11-20-16-18-16	0	0	z	0	25	58.7	20.9	57.1	20.8	58.6	-0.114	8302
62335	62335	1	Active Dry	601	2017-11-20-16-18-18	0	0	z	0	25	58.7	20.9	57.2	20.8	58.7	0.011	8302
62336	62336	1	Active Dry	601	2017-11-20-16-18-20	0	0	z	0	25	58.7	20.9	57.2	20.9	58.7	0.011	8302
62337	62337	1	Active Dry	601	2017-11-20-16-18-22	0	0	z	0	25	58.7	20.9	57.2	20.9	58.7	0.011	8302
62338	62338	1	Active Dry	601	2017-11-20-16-18-24	0	0	z	0	25	58.7	20.9	57.2	20.8	58.7	0.011	8302
62339	62339	1	Active Dry	601	2017-11-20-16-18-26	0	0	z	0	25	58.7	20.9	57.2	20.8	58.7	0.011	8302
62340	62340	1	Active Dry	601	2017-11-20-16-18-28	0	0	z	0	25	58.7	20.9	57.3	20.9	58.8	0.135	8302
62341	62341	1	Active Dry	601	2017-11-20-16-18-30	0	0	z	0	25	58.7	20.9	57.2	20.8	58.7	0.011	8302
62342	62342	1	Active Dry	601	2017-11-20-16-18-32	0	0	z	0	25	58.7	20.9	57.3	20.9	58.8	0.135	8302
62343	62343	1	Active Dry	601	2017-11-20-16-18-34	0	0	z	0	25	58.7	20.9	57.3	20.9	58.8	0.135	8302
62344	62344	1	Active Dry	601	2017-11-20-16-18-36	0	0	z	0	25	58.6	20.9	57.2	20.8	58.7	0.111	8302
62345	62345	1	Active Dry	601	2017-11-20-16-18-38	0	0	z	0	25	58.6	20.9	57.2	20.8	58.7	0.111	8302
62346	62346	1	Active Dry	601	2017-11-20-16-18-40	0	0	z	0	25	58.7	20.9	57.2	20.8	58.7	0.011	8302
62347	62347	1	Active Dry	601	2017-11-20-16-18-42	0	0	z	0	25	58.7	20.9	57.2	20.8	58.7	0.011	8302
62348	62348	1	Active Dry	601	2017-11-20-16-18-44	0	0	z	0	25	58.7	20.9	57.2	20.8	58.7	0.011	8302
62349	62349	1	Active Dry	601	2017-11-20-16-18-46	0	0	z	0	25	58.6	20.9	57.2	20.8	58.7	0.111	8302
62350	62350	1	Active Dry	601	2017-11-20-16-19-19	0	0	z	0	30	58.7	20.9	57.3	20.9	58.8	0.135	8303
62351	62351	1	Active Dry	601	2017-11-20-16-19-21	0	0	z	0	30	58.7	20.9	57.2	20.8	58.7	0.011	8303
62352	62352	1	Active Dry	601	2017-11-20-16-19-23	0	0	z	0	30	58.7	20.9	57.3	20.9	58.8	0.135	8303
62353	62353	1	Active Dry	601	2017-11-20-16-19-25	0	0	z	0	30	58.6	20.9	57.2	20.8	58.7	0.111	8303
62354	62354	1	Active Dry	601	2017-11-20-16-19-27	0	0	z	0	30	58.6	20.9	57.3	20.9	58.8	0.235	8303
62355	62355	1	Active Dry	601	2017-11-20-16-19-29	0	0	z	0	30	58.6	20.9	57.3	20.8	58.8	0.235	8303
62356	62356	1	Active Dry	601	2017-11-20-16-19-31	0	0	z	0	30	58.6	20.9	57.2	20.8	58.7	0.111	8303
62357	62357	1	Active Dry	601	2017-11-20-16-19-33	0	0	z	0	30	58.6	20.9	57.3	20.8	58.8	0.235	8303
62358	62358	1	Active Dry	601	2017-11-20-16-19-35	0	0	z	0	30	58.6	20.9	57.3	20.8	58.8	0.235	8303
62359	62359	1	Active Dry	601	2017-11-20-16-19-37	0	0	z	0	30	58.6	20.9	57.3	20.8	58.8	0.235	8303
62360	62360	1	Active Dry	601	2017-11-20-16-19-39	0	0	z	0	30	58.6	20.9	57.3	20.8	58.8	0.235	8303
62361	62361	1	Active Dry	601	2017-11-20-16-19-41	0	0	z	0	30	58.6	20.9	57.2	20.8	58.7	0.111	8303
62362	62362	1	Active Dry	601	2017-11-20-16-19-43	0	0	z	0	30	58.7	20.9	57.2	20.8	58.7	0.011	8303
62363	62363	1	Active Dry	601	2017-11-20-16-19-45	0	0	z	0	30	58.7	20.9	57.2	20.8	58.7	0.011	8303
62364	62364	1	Active Dry	601	2017-11-20-16-19-47	0	0	z	0	30	58.7	20.9	57.2	20.8	58.7	0.011	8303
62365	62365	1	Active Dry	601	2017-11-20-16-19-49	0	0	z	0	30	58.7	20.9	57.2	20.8	58.7	0.011	8303
62366	62366	1	Active Dry	601	2017-11-20-16-19-51	0	0	z	0	30	58.7	20.9	57.3	20.8	58.8	0.135	8303
62367	62367	1	Active Dry	601	2017-11-20-16-19-53	0	0	z	0	30	58.7	20.9	57.3	20.8	58.8	0.135	8303
62368	62368	1	Active Dry	601	2017-11-20-16-19-55	0	0	z	0	30	58.7	20.9	57.2	20.8	58.7	0.011	8303
62369	62369	1	Active Dry	601	2017-11-20-16-19-57	0	0	z	0	30	58.7	20.9	57.3	20.9	58.8	0.135	8303
62370	62370	1	Active Dry	601	2017-11-20-16-19-59	0	0	z	0	30	58.7	20.9	57.2	20.8	58.7	0.011	8303
62371	62371	1	Active Dry	601	2017-11-20-16-20-01	0	0	z	0	30	58.7	20.9	57.3	20.9	58.8	0.135	8303
62372	62372	1	Active Dry	601	2017-11-20-16-20-03	0	0	z	0	30	58.7	20.9	57.3	20.8	58.8	0.135	8303
62373	62373	1	Active Dry	601	2017-11-20-16-20-05	0	0	z	0	30	58.6	20.9	57.2	20.8	58.7	0.111	8303
62374	62374	1	Active Dry	601	2017-11-20-16-20-07	0	0	z	0	30	58.6	20.9	57.2	20.8	58.7	0.111	8303
62375	62375	1	Active Dry	601	2017-11-20-16-20-09	0	0	z	0	30	58.6	20.9	57.3	20.8	58.8	0.235	8303
62376	62376	1	Active Dry	601	2017-11-20-16-20-11	0	0	z	0	30	58.7	20.9	57.3	20.9	58.8	0.135	8303
62377	62377	1	Active Dry	601	2017-11-20-16-20-13	0	0	z	0	30	58.7	20.9	57.3	20.8	58.8	0.135	8303
62378	62378	1	Active Dry	601	2017-11-20-16-20-15	0	0	z	0	30	58.7	20.9	57.3	20.8	58.8	0.135	8303
62379	62379	1	Active Dry	601	2017-11-20-16-20-17	0	0	z	0	30	58.7	20.9	57.2	20.8	58.7	0.011	8303
62380	62380	1	Active Dry	601	2017-11-20-16-20-19	0	0	z	0	30	58.7	20.9	57.3	20.8	58.8	0.135	8303
62381	62381	1	Active Dry	601	2017-11-20-16-20-21	0	0	z	0	30	58.7	20.9	57.3	20.8	58.8	0.135	8303
62382	62382	1	Active Dry	601	2017-11-20-16-20-23	0	0	z	0	30	58.7	20.9	57.2	20.8	58.7	0.011	8303
62383	62383	1	Active Dry	601	2017-11-20-16-20-25	0	0	z	0	30	58.7	20.9	57.2	20.8	58.7	0.011	8303
62384	62384	1	Active Dry	601	2017-11-20-16-20-27	0	0	z	0	30	58.7	20.9	57.3	20.8	58.8	0.135	8303
62385	62385	1	Active Dry	601	2017-11-20-16-20-29	0	0	z	0	30	58.7	20.9	57.3	20.9	58.8	0.135	8303
62386	62386	1	Active Dry	601	2017-11-20-16-20-31	0	0	z	0	30	58.7	20.9	57.2	20.8	58.7	0.011	8303
62387	62387	1	Active Dry	601	2017-11-20-16-20-33	0	0	z	0	30	58.7	20.9	57.3	20.9	58.8	0.135	8303
62388	62388	1	Active Dry	601	2017-11-20-16-20-35	0	0	z	0	30	58.7	20.9	57.3	20.8	58.8	0.135	8303
62389	62389	1	Active Dry	601	2017-11-20-16-20-37	0	0	z	0	30	58.7	20.9	57.3	20.8	58.8	0.135	8303
62390	62390	1	Active Dry	601	2017-11-20-16-20-39	0	0	z	0	30	58.7	20.9	57.3	20.8	58.8	0.135	8303
62391	62391	1	Active Dry	601	2017-11-20-16-20-41	0	0	z	0	30	58.7	20.9	57.2	20.8	58.7	0.011	8303
62392	62392	1	Active Dry	601	2017-11-20-16-20-43	0	0	z	0	30	58.7	20.9	57.3	20.8	58.8	0.135	8303
62393	62393	1	Active Dry	601	2017-11-20-16-20-45	0	0	z	0	30	58.7	20.9	57.2	20.8	58.7	0.011	8303
62394	62394	1	Active Dry	601	2017-11-20-16-20-47	0	0	z	0	30	58.7	20.9	57.2	20.8	58.7	0.011	8303
62395	62395	1	Active Dry	601	2017-11-20-16-20-49	0	0	z	0	30	58.7	20.9	57.2	20.8	58.7	0.011	8303
62396	62396	1	Active Dry	601	2017-11-20-16-20-51	0	0	z	0	30	58.7	20.9	57.3	20.8	58.8	0.135	8303
62397	62397	1	Active Dry	601	2017-11-20-16-20-53	0	0	z	0	30	58.7	20.9	57.2	20.8	58.7	0.011	8303
62398	62398	1	Active Dry	601	2017-11-20-16-20-55	0	0	z	0	30	58.7	20.9	57.2	20.8	58.7	0.011	8303
62399	62399	1	Active Dry	601	2017-11-20-16-20-57	0	0	z	0	30	58.7	20.9	57.3	20.8	58.8	0.135	8303
62400	62400	1	Active Dry	601	2017-11-20-16-20-59	0	0	z	0	30	58.7	20.9	57.3	20.8	58.8	0.135	8303
62401	62401	1	Active Dry	601	2017-11-20-16-21-01	0	0	z	0	30	58.7	20.9	57.3	20.8	58.8	0.135	8303
62402	62402	1	Active Dry	601	2017-11-20-16-21-03	0	0	z	0	30	58.7	20.9	57.2	20.8	58.7	0.011	8303
62403	62403	1	Active Dry	601	2017-11-20-16-21-05	0	0	z	0	30	58.7	20.9	57.2	20.8	58.7	0.011	8303
62404	62404	1	Active Dry	601	2017-11-20-16-21-07	0	0	z	0	30	58.7	20.9	57.2	20.8	58.7	0.011	8303
62405	62405	1	Active Dry	601	2017-11-20-16-21-09	0	0	z	0	30	58.7	20.9	57.2	20.8	58.7	0.011	8303
62406	62406	1	Active Dry	601	2017-11-20-16-21-11	0	0	z	0	30	58.7	20.9	57.2	20.8	58.7	0.011	8303
62407	62407	1	Active Dry	601	2017-11-20-16-21-13	0	0	z	0	30	58.7	20.9	57.2	20.8	58.7	0.011	8303
62408	62408	1	Active Dry	601	2017-11-20-16-21-15	0	0	z	0	30	58.7	20.9	57.2	20.8	58.7	0.011	8303
62409	62409	1	Active Dry	601	2017-11-20-16-21-17	0	0	z	0	30	58.7	20.9	57.3	20.9	58.8	0.135	8303
62410	62410	1	Active Dry	601	2017-11-20-16-21-19	0	0	z	0	30	58.7	20.9	57.2	20.8	58.7	0.011	8303
62411	62411	1	Active Dry	601	2017-11-20-16-21-21	0	0	z	0	30	58.7	20.9	57.2	20.8	58.7	0.011	8303
62412	62412	1	Active Dry	601	2017-11-20-16-21-23	0	0	z	0	30	58.7	20.9	57.2	20.8	58.7	0.011	8303
62413	62413	1	Active Dry	601	2017-11-20-16-21-25	0	0	z	0	30	58.7	20.9	57.2	20.8	58.7	0.011	8303
62414	62414	1	Active Dry	601	2017-11-20-16-21-27	0	0	z	0	30	58.7	20.9	57.2	20.8	58.7	0.011	8303
62415	62415	1	Active Dry	601	2017-11-20-16-21-29	0	0	z	0	30	58.6	20.9	57.2	20.8	58.7	0.111	8303
62416	62416	1	Active Dry	601	2017-11-20-16-21-31	0	0	z	0	30	58.6	20.9	57.3	20.9	58.8	0.235	8303
62417	62417	1	Active Dry	601	2017-11-20-16-21-33	0	0	z	0	30	58.7	20.9	57.2	20.8	58.7	0.011	8303
62418	62418	1	Active Dry	601	2017-11-20-16-21-35	0	0	z	0	30	58.7	20.9	57.2	20.8	58.7	0.011	8303
62419	62419	1	Active Dry	601	2017-11-20-16-21-37	0	0	z	0	30	58.7	20.9	57.3	20.9	58.8	0.135	8303
62420	62420	1	Active Dry	601	2017-11-20-16-21-39	0	0	z	0	30	58.7	20.9	57.2	20.8	58.7	0.011	8303
62421	62421	1	Active Dry	601	2017-11-20-16-21-41	0	0	z	0	30	58.7	20.9	57.2	20.8	58.7	0.011	8303
62422	62422	1	Active Dry	601	2017-11-20-16-21-43	0	0	z	0	30	58.7	20.9	57.2	20.8	58.7	0.011	8303
62423	62423	1	Active Dry	601	2017-11-20-16-21-45	0	0	z	0	30	58.7	20.9	57.3	20.8	58.8	0.135	8303
62424	62424	1	Active Dry	601	2017-11-20-16-21-47	0	0	z	0	30	58.7	20.9	57.2	20.8	58.7	0.011	8303
62425	62425	1	Active Dry	601	2017-11-20-16-21-49	0	0	z	0	30	58.7	20.9	57.2	20.8	58.7	0.011	8303
62426	62426	1	Active Dry	601	2017-11-20-16-21-51	0	0	z	0	30	58.7	20.9	57.2	20.8	58.7	0.011	8303
62427	62427	1	Active Dry	601	2017-11-20-16-21-53	0	0	z	0	30	58.7	20.9	57.3	20.8	58.8	0.135	8303
62428	62428	1	Active Dry	601	2017-11-20-16-21-55	0	0	z	0	30	58.7	20.9	57.3	20.8	58.8	0.135	8303
62429	62429	1	Active Dry	601	2017-11-20-16-21-57	0	0	z	0	30	58.7	20.9	57.3	20.8	58.8	0.135	8303
62430	62430	1	Active Dry	601	2017-11-20-16-21-59	0	0	z	0	30	58.7	20.9	57.3	20.8	58.8	0.135	8303
62431	62431	1	Active Dry	601	2017-11-20-16-22-01	0	0	z	0	30	58.7	20.9	57.3	20.8	58.8	0.135	8303
62432	62432	1	Active Dry	601	2017-11-20-16-22-03	0	0	z	0	30	58.7	20.9	57.3	20.8	58.8	0.135	8303
62433	62433	1	Active Dry	601	2017-11-20-16-22-05	0	0	z	0	30	58.7	20.9	57.3	20.8	58.8	0.135	8303
62434	62434	1	Active Dry	601	2017-11-20-16-22-07	0	0	z	0	30	58.7	20.9	57.3	20.8	58.8	0.135	8303
62435	62435	1	Active Dry	601	2017-11-20-16-22-09	0	0	z	0	30	58.6	20.9	57.3	20.8	58.8	0.235	8303
62436	62436	1	Active Dry	601	2017-11-20-16-22-11	0	0	z	0	30	58.6	20.9	57.3	20.8	58.8	0.235	8303
62437	62437	1	Active Dry	601	2017-11-20-16-22-13	0	0	z	0	30	58.6	20.9	57.3	20.8	58.8	0.235	8303
62438	62438	1	Active Dry	601	2017-11-20-16-22-15	0	0	z	0	30	58.7	20.9	57.3	20.8	58.8	0.135	8303
62439	62439	1	Active Dry	601	2017-11-20-16-22-17	0	0	z	0	30	58.7	20.9	57.3	20.8	58.8	0.135	8303
62440	62440	1	Active Dry	601	2017-11-20-16-22-19	0	0	z	0	30	58.7	20.9	57.3	20.8	58.8	0.135	8303
62441	62441	1	Active Dry	601	2017-11-20-16-22-21	0	0	z	0	30	58.7	20.9	57.3	20.8	58.8	0.135	8303
62442	62442	1	Active Dry	601	2017-11-20-16-22-23	0	0	z	0	30	58.7	20.9	57.3	20.8	58.8	0.135	8303
62443	62443	1	Active Dry	601	2017-11-20-16-22-25	0	0	z	0	30	58.7	20.9	57.3	20.8	58.8	0.135	8303
62444	62444	1	Active Dry	601	2017-11-20-16-22-27	0	0	z	0	30	58.7	20.9	57.2	20.8	58.7	0.011	8303
62445	62445	1	Active Dry	601	2017-11-20-16-22-29	0	0	z	0	30	58.7	20.9	57.3	20.8	58.8	0.135	8303
62446	62446	1	Active Dry	601	2017-11-20-16-22-31	0	0	z	0	30	58.6	20.9	57.3	20.8	58.8	0.235	8303
62447	62447	1	Active Dry	601	2017-11-20-16-22-33	0	0	z	0	30	58.7	20.9	57.3	20.8	58.8	0.135	8303
62448	62448	1	Active Dry	601	2017-11-20-16-22-35	0	0	z	0	30	58.7	20.9	57.3	20.8	58.8	0.135	8303
62449	62449	1	Active Dry	601	2017-11-20-16-22-37	0	0	z	0	30	58.7	20.9	57.3	20.8	58.8	0.135	8303
62450	62450	3	Active Dry	603	2017-11-20-16-27-30	0	1	x	-30	0	58.8	20.8	57.3	20.8	58.8	0.035	8304
62451	62451	3	Active Dry	603	2017-11-20-16-27-32	0	1	x	-30	0	58.8	20.8	57.2	20.8	58.7	-0.089	8304
62452	62452	3	Active Dry	603	2017-11-20-16-27-34	0	1	x	-30	0	58.8	20.8	57.3	20.8	58.8	0.035	8304
62453	62453	3	Active Dry	603	2017-11-20-16-27-36	0	1	x	-30	0	58.9	20.8	57.3	20.8	58.8	-0.065	8304
62454	62454	3	Active Dry	603	2017-11-20-16-27-38	0	1	x	-30	0	58.9	20.9	57.3	20.8	58.8	-0.065	8304
62455	62455	3	Active Dry	603	2017-11-20-16-27-40	0	1	x	-30	0	58.9	20.9	57.3	20.8	58.8	-0.065	8304
62456	62456	3	Active Dry	603	2017-11-20-16-27-42	0	1	x	-30	0	58.9	20.9	57.3	20.8	58.8	-0.065	8304
62457	62457	3	Active Dry	603	2017-11-20-16-27-44	0	1	x	-30	0	58.8	20.8	57.3	20.8	58.8	0.035	8304
62458	62458	3	Active Dry	603	2017-11-20-16-27-46	0	1	x	-30	0	58.8	20.8	57.3	20.8	58.8	0.035	8304
62459	62459	3	Active Dry	603	2017-11-20-16-27-48	0	1	x	-30	0	58.9	20.9	57.3	20.8	58.8	-0.065	8304
62460	62460	3	Active Dry	603	2017-11-20-16-27-50	0	1	x	-30	0	58.9	20.9	57.3	20.8	58.8	-0.065	8304
62461	62461	3	Active Dry	603	2017-11-20-16-27-52	0	1	x	-30	0	58.9	20.9	57.3	20.8	58.8	-0.065	8304
62462	62462	3	Active Dry	603	2017-11-20-16-27-54	0	1	x	-30	0	58.9	20.9	57.3	20.8	58.8	-0.065	8304
62463	62463	3	Active Dry	603	2017-11-20-16-27-56	0	1	x	-30	0	58.9	20.9	57.3	20.8	58.8	-0.065	8304
62464	62464	3	Active Dry	603	2017-11-20-16-27-58	0	1	x	-30	0	58.9	20.9	57.3	20.8	58.8	-0.065	8304
62465	62465	3	Active Dry	603	2017-11-20-16-28-00	0	1	x	-30	0	58.8	20.8	57.3	20.8	58.8	0.035	8304
62466	62466	3	Active Dry	603	2017-11-20-16-28-02	0	1	x	-30	0	58.8	20.9	57.3	20.8	58.8	0.035	8304
62467	62467	3	Active Dry	603	2017-11-20-16-28-04	0	1	x	-30	0	58.9	20.9	57.3	20.8	58.8	-0.065	8304
62468	62468	3	Active Dry	603	2017-11-20-16-28-06	0	1	x	-30	0	58.9	20.9	57.3	20.8	58.8	-0.065	8304
62469	62469	3	Active Dry	603	2017-11-20-16-28-08	0	1	x	-30	0	58.9	20.9	57.3	20.8	58.8	-0.065	8304
62470	62470	3	Active Dry	603	2017-11-20-16-28-10	0	1	x	-30	0	58.8	20.8	57.4	20.8	59	0.159	8304
62471	62471	3	Active Dry	603	2017-11-20-16-28-12	0	1	x	-30	0	58.8	20.8	57.3	20.8	58.8	0.035	8304
62472	62472	3	Active Dry	603	2017-11-20-16-28-14	0	1	x	-30	0	58.9	20.9	57.3	20.8	58.8	-0.065	8304
62473	62473	3	Active Dry	603	2017-11-20-16-28-16	0	1	x	-30	0	58.8	20.8	57.3	20.8	58.8	0.035	8304
62474	62474	3	Active Dry	603	2017-11-20-16-28-18	0	1	x	-30	0	58.9	20.9	57.3	20.8	58.8	-0.065	8304
62475	62475	3	Active Dry	603	2017-11-20-16-28-20	0	1	x	-30	0	58.9	20.9	57.3	20.8	58.8	-0.065	8304
62476	62476	3	Active Dry	603	2017-11-20-16-28-22	0	1	x	-30	0	58.8	20.8	57.3	20.8	58.8	0.035	8304
62477	62477	3	Active Dry	603	2017-11-20-16-28-24	0	1	x	-30	0	58.8	20.8	57.3	20.8	58.8	0.035	8304
62478	62478	3	Active Dry	603	2017-11-20-16-28-26	0	1	x	-30	0	58.8	20.8	57.4	20.8	59	0.159	8304
62479	62479	3	Active Dry	603	2017-11-20-16-28-28	0	1	x	-30	0	58.8	20.8	57.3	20.8	58.8	0.035	8304
62480	62480	3	Active Dry	603	2017-11-20-16-28-30	0	1	x	-30	0	59	20.9	57.3	20.8	58.8	-0.165	8304
62481	62481	3	Active Dry	603	2017-11-20-16-28-32	0	1	x	-30	0	58.8	20.8	57.3	20.8	58.8	0.035	8304
62482	62482	3	Active Dry	603	2017-11-20-16-28-34	0	1	x	-30	0	59	20.9	57.3	20.8	58.8	-0.165	8304
62483	62483	3	Active Dry	603	2017-11-20-16-28-36	0	1	x	-30	0	58.9	20.8	57.3	20.8	58.8	-0.065	8304
62484	62484	3	Active Dry	603	2017-11-20-16-28-38	0	1	x	-30	0	58.9	20.8	57.3	20.8	58.8	-0.065	8304
62485	62485	3	Active Dry	603	2017-11-20-16-28-40	0	1	x	-30	0	59	20.9	57.3	20.8	58.8	-0.165	8304
62486	62486	3	Active Dry	603	2017-11-20-16-28-42	0	1	x	-30	0	59	20.9	57.3	20.8	58.8	-0.165	8304
62487	62487	3	Active Dry	603	2017-11-20-16-28-44	0	1	x	-30	0	58.8	20.8	57.3	20.8	58.8	0.035	8304
62488	62488	3	Active Dry	603	2017-11-20-16-28-46	0	1	x	-30	0	58.8	20.8	57.3	20.8	58.8	0.035	8304
62489	62489	3	Active Dry	603	2017-11-20-16-28-48	0	1	x	-30	0	58.8	20.8	57.4	20.8	59	0.159	8304
62490	62490	3	Active Dry	603	2017-11-20-16-28-50	0	1	x	-30	0	58.8	20.8	57.4	20.8	59	0.159	8304
62491	62491	3	Active Dry	603	2017-11-20-16-28-52	0	1	x	-30	0	58.7	20.8	57.4	20.8	59	0.259	8304
62492	62492	3	Active Dry	603	2017-11-20-16-28-54	0	1	x	-30	0	58.7	20.8	57.4	20.8	59	0.259	8304
62493	62493	3	Active Dry	603	2017-11-20-16-28-56	0	1	x	-30	0	58.7	20.9	57.4	20.8	59	0.259	8304
62494	62494	3	Active Dry	603	2017-11-20-16-28-58	0	1	x	-30	0	58.7	20.9	57.4	20.8	59	0.259	8304
62495	62495	3	Active Dry	603	2017-11-20-16-29-00	0	1	x	-30	0	58.7	20.8	57.4	20.8	59	0.259	8304
62496	62496	3	Active Dry	603	2017-11-20-16-29-02	0	1	x	-30	0	58.7	20.8	57.4	20.8	59	0.259	8304
62497	62497	3	Active Dry	603	2017-11-20-16-29-04	0	1	x	-30	0	58.8	20.9	57.4	20.8	59	0.159	8304
62498	62498	3	Active Dry	603	2017-11-20-16-29-06	0	1	x	-30	0	58.9	20.9	57.4	20.8	59	0.059	8304
62499	62499	3	Active Dry	603	2017-11-20-16-29-08	0	1	x	-30	0	58.8	20.9	57.3	20.8	58.8	0.035	8304
62500	62500	3	Active Dry	603	2017-11-20-16-29-10	0	1	x	-30	0	58.7	20.8	57.4	20.8	59	0.259	8304
62501	62501	3	Active Dry	603	2017-11-20-16-29-12	0	1	x	-30	0	58.7	20.8	57.3	20.8	58.8	0.135	8304
62502	62502	3	Active Dry	603	2017-11-20-16-29-14	0	1	x	-30	0	58.9	20.9	57.4	20.8	59	0.059	8304
62503	62503	3	Active Dry	603	2017-11-20-16-29-16	0	1	x	-30	0	58.9	20.9	57.4	20.8	59	0.059	8304
62504	62504	3	Active Dry	603	2017-11-20-16-29-19	0	1	x	-30	0	58.9	20.9	57.4	20.8	59	0.059	8304
62505	62505	3	Active Dry	603	2017-11-20-16-29-21	0	1	x	-30	0	58.8	20.8	57.4	20.8	59	0.159	8304
62506	62506	3	Active Dry	603	2017-11-20-16-29-23	0	1	x	-30	0	58.9	20.9	57.4	20.8	59	0.059	8304
62507	62507	3	Active Dry	603	2017-11-20-16-29-25	0	1	x	-30	0	58.9	20.9	57.4	20.8	59	0.059	8304
62508	62508	3	Active Dry	603	2017-11-20-16-29-27	0	1	x	-30	0	58.8	20.8	57.4	20.8	59	0.159	8304
62509	62509	3	Active Dry	603	2017-11-20-16-29-29	0	1	x	-30	0	58.9	20.9	57.4	20.8	59	0.059	8304
62510	62510	3	Active Dry	603	2017-11-20-16-29-31	0	1	x	-30	0	58.9	20.9	57.4	20.8	59	0.059	8304
62511	62511	3	Active Dry	603	2017-11-20-16-29-33	0	1	x	-30	0	58.9	20.9	57.4	20.8	59	0.059	8304
62512	62512	3	Active Dry	603	2017-11-20-16-29-35	0	1	x	-30	0	58.9	20.9	57.4	20.8	59	0.059	8304
62513	62513	3	Active Dry	603	2017-11-20-16-29-37	0	1	x	-30	0	58.9	20.9	57.3	20.8	58.8	-0.065	8304
62514	62514	3	Active Dry	603	2017-11-20-16-29-39	0	1	x	-30	0	58.9	20.9	57.3	20.8	58.8	-0.065	8304
62515	62515	3	Active Dry	603	2017-11-20-16-29-41	0	1	x	-30	0	58.9	20.9	57.4	20.8	59	0.059	8304
62516	62516	3	Active Dry	603	2017-11-20-16-29-43	0	1	x	-30	0	58.9	20.9	57.4	20.8	59	0.059	8304
62517	62517	3	Active Dry	603	2017-11-20-16-29-45	0	1	x	-30	0	58.9	20.9	57.3	20.8	58.8	-0.065	8304
62518	62518	3	Active Dry	603	2017-11-20-16-29-47	0	1	x	-30	0	58.9	20.9	57.3	20.8	58.8	-0.065	8304
62519	62519	3	Active Dry	603	2017-11-20-16-29-49	0	1	x	-30	0	58.9	20.9	57.3	20.8	58.8	-0.065	8304
62520	62520	3	Active Dry	603	2017-11-20-16-29-51	0	1	x	-30	0	58.7	20.9	57.3	20.8	58.8	0.135	8304
62521	62521	3	Active Dry	603	2017-11-20-16-29-53	0	1	x	-30	0	58.7	20.9	57.3	20.8	58.8	0.135	8304
62522	62522	3	Active Dry	603	2017-11-20-16-29-55	0	1	x	-30	0	58.8	20.9	57.3	20.8	58.8	0.035	8304
62523	62523	3	Active Dry	603	2017-11-20-16-29-57	0	1	x	-30	0	58.8	20.9	57.3	20.8	58.8	0.035	8304
62524	62524	3	Active Dry	603	2017-11-20-16-29-59	0	1	x	-30	0	58.9	20.9	57.3	20.8	58.8	-0.065	8304
62525	62525	3	Active Dry	603	2017-11-20-16-30-01	0	1	x	-30	0	58.9	20.9	57.3	20.8	58.8	-0.065	8304
62526	62526	3	Active Dry	603	2017-11-20-16-30-03	0	1	x	-30	0	58.9	20.9	57.3	20.8	58.8	-0.065	8304
62527	62527	3	Active Dry	603	2017-11-20-16-30-05	0	1	x	-30	0	58.9	20.9	57.3	20.8	58.8	-0.065	8304
62528	62528	3	Active Dry	603	2017-11-20-16-30-07	0	1	x	-30	0	58.9	20.9	57.3	20.8	58.8	-0.065	8304
62529	62529	3	Active Dry	603	2017-11-20-16-30-09	0	1	x	-30	0	58.9	20.9	57.3	20.8	58.8	-0.065	8304
62530	62530	3	Active Dry	603	2017-11-20-16-30-11	0	1	x	-30	0	58.9	20.9	57.3	20.8	58.8	-0.065	8304
62531	62531	3	Active Dry	603	2017-11-20-16-30-13	0	1	x	-30	0	58.8	20.8	57.3	20.8	58.8	0.035	8304
62532	62532	3	Active Dry	603	2017-11-20-16-30-15	0	1	x	-30	0	58.9	20.9	57.3	20.8	58.8	-0.065	8304
62533	62533	3	Active Dry	603	2017-11-20-16-30-17	0	1	x	-30	0	58.9	20.9	57.3	20.8	58.8	-0.065	8304
62534	62534	3	Active Dry	603	2017-11-20-16-30-19	0	1	x	-30	0	58.9	20.9	57.3	20.8	58.8	-0.065	8304
62535	62535	3	Active Dry	603	2017-11-20-16-30-21	0	1	x	-30	0	58.9	20.9	57.3	20.8	58.8	-0.065	8304
62536	62536	3	Active Dry	603	2017-11-20-16-30-23	0	1	x	-30	0	58.9	20.9	57.3	20.8	58.8	-0.065	8304
62537	62537	3	Active Dry	603	2017-11-20-16-30-25	0	1	x	-30	0	58.8	20.9	57.3	20.8	58.8	0.035	8304
62538	62538	3	Active Dry	603	2017-11-20-16-30-27	0	1	x	-30	0	58.8	20.9	57.3	20.8	58.8	0.035	8304
62539	62539	3	Active Dry	603	2017-11-20-16-30-29	0	1	x	-30	0	58.7	20.8	57.3	20.8	58.8	0.135	8304
62540	62540	3	Active Dry	603	2017-11-20-16-30-31	0	1	x	-30	0	58.8	20.9	57.3	20.8	58.8	0.035	8304
62541	62541	3	Active Dry	603	2017-11-20-16-30-33	0	1	x	-30	0	58.8	20.9	57.3	20.8	58.8	0.035	8304
62542	62542	3	Active Dry	603	2017-11-20-16-30-35	0	1	x	-30	0	58.7	20.8	57.3	20.8	58.8	0.135	8304
62543	62543	3	Active Dry	603	2017-11-20-16-30-37	0	1	x	-30	0	58.7	20.8	57.3	20.8	58.8	0.135	8304
62544	62544	3	Active Dry	603	2017-11-20-16-30-39	0	1	x	-30	0	58.8	20.9	57.3	20.8	58.8	0.035	8304
62545	62545	3	Active Dry	603	2017-11-20-16-30-41	0	1	x	-30	0	58.8	20.8	57.3	20.8	58.8	0.035	8304
62546	62546	3	Active Dry	603	2017-11-20-16-30-43	0	1	x	-30	0	58.8	20.8	57.3	20.8	58.8	0.035	8304
62547	62547	3	Active Dry	603	2017-11-20-16-30-45	0	1	x	-30	0	58.9	20.9	57.3	20.8	58.8	-0.065	8304
62548	62548	3	Active Dry	603	2017-11-20-16-30-47	0	1	x	-30	0	58.9	20.9	57.3	20.8	58.8	-0.065	8304
62549	62549	3	Active Dry	603	2017-11-20-16-30-49	0	1	x	-30	0	58.8	20.8	57.2	20.8	58.7	-0.089	8304
62550	62550	3	Active Dry	603	2017-11-20-16-31-21	0	1	x	-25	0	58.8	20.9	57.3	20.8	58.8	0.035	8305
62551	62551	3	Active Dry	603	2017-11-20-16-31-23	0	1	x	-25	0	58.7	20.8	57.3	20.8	58.8	0.135	8305
62552	62552	3	Active Dry	603	2017-11-20-16-31-25	0	1	x	-25	0	58.8	20.9	57.3	20.8	58.8	0.035	8305
62553	62553	3	Active Dry	603	2017-11-20-16-31-27	0	1	x	-25	0	58.7	20.8	57.3	20.8	58.8	0.135	8305
62554	62554	3	Active Dry	603	2017-11-20-16-31-29	0	1	x	-25	0	58.8	20.9	57.3	20.8	58.8	0.035	8305
62555	62555	3	Active Dry	603	2017-11-20-16-31-31	0	1	x	-25	0	58.8	20.9	57.3	20.8	58.8	0.035	8305
62556	62556	3	Active Dry	603	2017-11-20-16-31-33	0	1	x	-25	0	58.7	20.8	57.3	20.8	58.8	0.135	8305
62557	62557	3	Active Dry	603	2017-11-20-16-31-35	0	1	x	-25	0	58.8	20.9	57.3	20.8	58.8	0.035	8305
62558	62558	3	Active Dry	603	2017-11-20-16-31-37	0	1	x	-25	0	58.8	20.9	57.3	20.8	58.8	0.035	8305
62559	62559	3	Active Dry	603	2017-11-20-16-31-39	0	1	x	-25	0	58.9	20.9	57.4	20.8	59	0.059	8305
62560	62560	3	Active Dry	603	2017-11-20-16-31-41	0	1	x	-25	0	58.8	20.8	57.3	20.8	58.8	0.035	8305
62561	62561	3	Active Dry	603	2017-11-20-16-31-43	0	1	x	-25	0	58.9	20.9	57.3	20.8	58.8	-0.065	8305
62562	62562	3	Active Dry	603	2017-11-20-16-31-45	0	1	x	-25	0	58.9	20.9	57.3	20.8	58.8	-0.065	8305
62563	62563	3	Active Dry	603	2017-11-20-16-31-47	0	1	x	-25	0	58.9	20.9	57.3	20.8	58.8	-0.065	8305
62564	62564	3	Active Dry	603	2017-11-20-16-31-49	0	1	x	-25	0	58.9	20.9	57.4	20.8	59	0.059	8305
62565	62565	3	Active Dry	603	2017-11-20-16-31-51	0	1	x	-25	0	58.9	20.9	57.3	20.8	58.8	-0.065	8305
62566	62566	3	Active Dry	603	2017-11-20-16-31-53	0	1	x	-25	0	58.9	20.9	57.3	20.8	58.8	-0.065	8305
62567	62567	3	Active Dry	603	2017-11-20-16-31-55	0	1	x	-25	0	58.8	20.8	57.3	20.8	58.8	0.035	8305
62568	62568	3	Active Dry	603	2017-11-20-16-31-57	0	1	x	-25	0	58.8	20.8	57.3	20.8	58.8	0.035	8305
62569	62569	3	Active Dry	603	2017-11-20-16-31-59	0	1	x	-25	0	58.8	20.8	57.3	20.8	58.8	0.035	8305
62570	62570	3	Active Dry	603	2017-11-20-16-32-01	0	1	x	-25	0	58.8	20.8	57.4	20.8	59	0.159	8305
62571	62571	3	Active Dry	603	2017-11-20-16-32-03	0	1	x	-25	0	58.8	20.8	57.3	20.8	58.8	0.035	8305
62572	62572	3	Active Dry	603	2017-11-20-16-32-05	0	1	x	-25	0	58.8	20.9	57.4	20.8	59	0.159	8305
62573	62573	3	Active Dry	603	2017-11-20-16-32-07	0	1	x	-25	0	58.7	20.8	57.4	20.8	59	0.259	8305
62574	62574	3	Active Dry	603	2017-11-20-16-32-09	0	1	x	-25	0	58.8	20.9	57.4	20.8	59	0.159	8305
62575	62575	3	Active Dry	603	2017-11-20-16-32-11	0	1	x	-25	0	58.7	20.8	57.4	20.8	59	0.259	8305
62576	62576	3	Active Dry	603	2017-11-20-16-32-13	0	1	x	-25	0	58.8	20.9	57.4	20.8	59	0.159	8305
62577	62577	3	Active Dry	603	2017-11-20-16-32-15	0	1	x	-25	0	58.8	20.9	57.4	20.8	59	0.159	8305
62578	62578	3	Active Dry	603	2017-11-20-16-32-17	0	1	x	-25	0	58.9	20.9	57.4	20.8	59	0.059	8305
62579	62579	3	Active Dry	603	2017-11-20-16-32-19	0	1	x	-25	0	58.9	20.9	57.4	20.8	59	0.059	8305
62580	62580	3	Active Dry	603	2017-11-20-16-32-21	0	1	x	-25	0	58.9	20.9	57.4	20.8	59	0.059	8305
62581	62581	3	Active Dry	603	2017-11-20-16-32-23	0	1	x	-25	0	58.9	20.9	57.4	20.8	59	0.059	8305
62582	62582	3	Active Dry	603	2017-11-20-16-32-25	0	1	x	-25	0	58.9	20.9	57.4	20.8	59	0.059	8305
62583	62583	3	Active Dry	603	2017-11-20-16-32-27	0	1	x	-25	0	58.8	20.9	57.4	20.8	59	0.159	8305
62584	62584	3	Active Dry	603	2017-11-20-16-32-29	0	1	x	-25	0	58.8	20.9	57.4	20.8	59	0.159	8305
62585	62585	3	Active Dry	603	2017-11-20-16-32-31	0	1	x	-25	0	58.8	20.9	57.4	20.8	59	0.159	8305
62586	62586	3	Active Dry	603	2017-11-20-16-32-33	0	1	x	-25	0	58.7	20.8	57.3	20.8	58.8	0.135	8305
62587	62587	3	Active Dry	603	2017-11-20-16-32-35	0	1	x	-25	0	58.8	20.9	57.3	20.8	58.8	0.035	8305
62588	62588	3	Active Dry	603	2017-11-20-16-32-37	0	1	x	-25	0	58.7	20.9	57.4	20.8	59	0.259	8305
62589	62589	3	Active Dry	603	2017-11-20-16-32-39	0	1	x	-25	0	58.8	20.9	57.3	20.8	58.8	0.035	8305
62590	62590	3	Active Dry	603	2017-11-20-16-32-41	0	1	x	-25	0	58.7	20.9	57.4	20.8	59	0.259	8305
62591	62591	3	Active Dry	603	2017-11-20-16-32-43	0	1	x	-25	0	58.7	20.9	57.4	20.8	59	0.259	8305
62592	62592	3	Active Dry	603	2017-11-20-16-32-45	0	1	x	-25	0	58.6	20.8	57.4	20.8	59	0.359	8305
62593	62593	3	Active Dry	603	2017-11-20-16-32-47	0	1	x	-25	0	58.7	20.9	57.4	20.8	59	0.259	8305
62594	62594	3	Active Dry	603	2017-11-20-16-32-49	0	1	x	-25	0	58.8	20.9	57.4	20.8	59	0.159	8305
62595	62595	3	Active Dry	603	2017-11-20-16-32-51	0	1	x	-25	0	58.8	20.9	57.4	20.8	59	0.159	8305
62596	62596	3	Active Dry	603	2017-11-20-16-32-53	0	1	x	-25	0	58.8	20.9	57.4	20.8	59	0.159	8305
62597	62597	3	Active Dry	603	2017-11-20-16-32-55	0	1	x	-25	0	58.8	20.9	57.3	20.8	58.8	0.035	8305
62598	62598	3	Active Dry	603	2017-11-20-16-32-57	0	1	x	-25	0	58.8	20.9	57.3	20.8	58.8	0.035	8305
62599	62599	3	Active Dry	603	2017-11-20-16-32-59	0	1	x	-25	0	58.8	20.9	57.3	20.8	58.8	0.035	8305
62600	62600	3	Active Dry	603	2017-11-20-16-33-01	0	1	x	-25	0	58.8	20.9	57.4	20.8	59	0.159	8305
62601	62601	3	Active Dry	603	2017-11-20-16-33-03	0	1	x	-25	0	58.9	20.9	57.4	20.8	59	0.059	8305
62602	62602	3	Active Dry	603	2017-11-20-16-33-05	0	1	x	-25	0	58.9	20.9	57.4	20.8	59	0.059	8305
62603	62603	3	Active Dry	603	2017-11-20-16-33-07	0	1	x	-25	0	58.9	20.9	57.4	20.8	59	0.059	8305
62604	62604	3	Active Dry	603	2017-11-20-16-33-09	0	1	x	-25	0	58.9	20.9	57.4	20.8	59	0.059	8305
62605	62605	3	Active Dry	603	2017-11-20-16-33-11	0	1	x	-25	0	58.9	20.9	57.4	20.8	59	0.059	8305
62606	62606	3	Active Dry	603	2017-11-20-16-33-13	0	1	x	-25	0	58.9	20.9	57.4	20.8	59	0.059	8305
62607	62607	3	Active Dry	603	2017-11-20-16-33-15	0	1	x	-25	0	58.9	20.9	57.4	20.8	59	0.059	8305
62608	62608	3	Active Dry	603	2017-11-20-16-33-17	0	1	x	-25	0	58.8	20.9	57.4	20.8	59	0.159	8305
62609	62609	3	Active Dry	603	2017-11-20-16-33-19	0	1	x	-25	0	58.7	20.8	57.4	20.8	59	0.259	8305
62610	62610	3	Active Dry	603	2017-11-20-16-33-21	0	1	x	-25	0	58.9	20.9	57.4	20.8	59	0.059	8305
62611	62611	3	Active Dry	603	2017-11-20-16-33-23	0	1	x	-25	0	58.9	20.9	57.4	20.8	59	0.059	8305
62612	62612	3	Active Dry	603	2017-11-20-16-33-25	0	1	x	-25	0	58.9	20.9	57.4	20.8	59	0.059	8305
62613	62613	3	Active Dry	603	2017-11-20-16-33-27	0	1	x	-25	0	58.9	20.9	57.4	20.8	59	0.059	8305
62614	62614	3	Active Dry	603	2017-11-20-16-33-29	0	1	x	-25	0	58.9	20.9	57.4	20.8	59	0.059	8305
62615	62615	3	Active Dry	603	2017-11-20-16-33-31	0	1	x	-25	0	58.9	20.9	57.3	20.8	58.8	-0.065	8305
62616	62616	3	Active Dry	603	2017-11-20-16-33-33	0	1	x	-25	0	58.9	20.9	57.4	20.8	59	0.059	8305
62617	62617	3	Active Dry	603	2017-11-20-16-33-35	0	1	x	-25	0	58.9	20.9	57.3	20.8	58.8	-0.065	8305
62618	62618	3	Active Dry	603	2017-11-20-16-33-37	0	1	x	-25	0	58.9	20.9	57.4	20.8	59	0.059	8305
62619	62619	3	Active Dry	603	2017-11-20-16-33-39	0	1	x	-25	0	58.9	20.9	57.3	20.8	58.8	-0.065	8305
62620	62620	3	Active Dry	603	2017-11-20-16-33-41	0	1	x	-25	0	58.9	20.9	57.4	20.8	59	0.059	8305
62621	62621	3	Active Dry	603	2017-11-20-16-33-43	0	1	x	-25	0	58.9	20.9	57.4	20.8	59	0.059	8305
62622	62622	3	Active Dry	603	2017-11-20-16-33-45	0	1	x	-25	0	58.9	20.9	57.4	20.8	59	0.059	8305
62623	62623	3	Active Dry	603	2017-11-20-16-33-47	0	1	x	-25	0	58.8	20.8	57.4	20.8	59	0.159	8305
62624	62624	3	Active Dry	603	2017-11-20-16-33-49	0	1	x	-25	0	58.9	20.9	57.4	20.8	59	0.059	8305
62625	62625	3	Active Dry	603	2017-11-20-16-33-51	0	1	x	-25	0	58.7	20.8	57.3	20.8	58.8	0.135	8305
62626	62626	3	Active Dry	603	2017-11-20-16-33-53	0	1	x	-25	0	58.7	20.8	57.4	20.8	59	0.259	8305
62627	62627	3	Active Dry	603	2017-11-20-16-33-55	0	1	x	-25	0	58.7	20.8	57.4	20.8	59	0.259	8305
62628	62628	3	Active Dry	603	2017-11-20-16-33-57	0	1	x	-25	0	58.8	20.9	57.4	20.8	59	0.159	8305
62629	62629	3	Active Dry	603	2017-11-20-16-33-59	0	1	x	-25	0	58.7	20.8	57.4	20.8	59	0.259	8305
62630	62630	3	Active Dry	603	2017-11-20-16-34-01	0	1	x	-25	0	58.8	20.9	57.4	20.8	59	0.159	8305
62631	62631	3	Active Dry	603	2017-11-20-16-34-03	0	1	x	-25	0	58.8	20.9	57.4	20.8	59	0.159	8305
62632	62632	3	Active Dry	603	2017-11-20-16-34-05	0	1	x	-25	0	58.8	20.9	57.4	20.8	59	0.159	8305
62633	62633	3	Active Dry	603	2017-11-20-16-34-07	0	1	x	-25	0	58.8	20.9	57.4	20.8	59	0.159	8305
62634	62634	3	Active Dry	603	2017-11-20-16-34-09	0	1	x	-25	0	58.8	20.9	57.4	20.8	59	0.159	8305
62635	62635	3	Active Dry	603	2017-11-20-16-34-11	0	1	x	-25	0	58.8	20.9	57.4	20.8	59	0.159	8305
62636	62636	3	Active Dry	603	2017-11-20-16-34-13	0	1	x	-25	0	58.8	20.9	57.4	20.8	59	0.159	8305
62637	62637	3	Active Dry	603	2017-11-20-16-34-15	0	1	x	-25	0	58.9	20.9	57.4	20.8	59	0.059	8305
62638	62638	3	Active Dry	603	2017-11-20-16-34-17	0	1	x	-25	0	58.9	20.9	57.4	20.8	59	0.059	8305
62639	62639	3	Active Dry	603	2017-11-20-16-34-19	0	1	x	-25	0	58.8	20.8	57.4	20.8	59	0.159	8305
62640	62640	3	Active Dry	603	2017-11-20-16-34-21	0	1	x	-25	0	58.9	20.9	57.4	20.8	59	0.059	8305
62641	62641	3	Active Dry	603	2017-11-20-16-34-23	0	1	x	-25	0	58.9	20.9	57.3	20.8	58.8	-0.065	8305
62642	62642	3	Active Dry	603	2017-11-20-16-34-25	0	1	x	-25	0	58.9	20.9	57.3	20.8	58.8	-0.065	8305
62643	62643	3	Active Dry	603	2017-11-20-16-34-27	0	1	x	-25	0	58.9	20.9	57.3	20.8	58.8	-0.065	8305
62644	62644	3	Active Dry	603	2017-11-20-16-34-29	0	1	x	-25	0	58.9	20.9	57.4	20.8	59	0.059	8305
62645	62645	3	Active Dry	603	2017-11-20-16-34-31	0	1	x	-25	0	58.9	20.9	57.3	20.8	58.8	-0.065	8305
62646	62646	3	Active Dry	603	2017-11-20-16-34-34	0	1	x	-25	0	58.8	20.8	57.4	20.8	59	0.159	8305
62647	62647	3	Active Dry	603	2017-11-20-16-34-36	0	1	x	-25	0	58.9	20.9	57.3	20.8	58.8	-0.065	8305
62648	62648	3	Active Dry	603	2017-11-20-16-34-38	0	1	x	-25	0	58.9	20.9	57.3	20.8	58.8	-0.065	8305
62649	62649	3	Active Dry	603	2017-11-20-16-34-40	0	1	x	-25	0	58.9	20.9	57.4	20.8	59	0.059	8305
62650	62650	3	Active Dry	603	2017-11-20-16-35-12	0	1	x	-20	0	58.9	20.9	57.4	20.8	59	0.059	8306
62651	62651	3	Active Dry	603	2017-11-20-16-35-14	0	1	x	-20	0	58.8	20.8	57.4	20.8	59	0.159	8306
62652	62652	3	Active Dry	603	2017-11-20-16-35-16	0	1	x	-20	0	58.8	20.8	57.4	20.8	59	0.159	8306
62653	62653	3	Active Dry	603	2017-11-20-16-35-18	0	1	x	-20	0	58.8	20.8	57.4	20.8	59	0.159	8306
62654	62654	3	Active Dry	603	2017-11-20-16-35-20	0	1	x	-20	0	58.9	20.9	57.4	20.8	59	0.059	8306
62655	62655	3	Active Dry	603	2017-11-20-16-35-22	0	1	x	-20	0	58.9	20.9	57.4	20.8	59	0.059	8306
62656	62656	3	Active Dry	603	2017-11-20-16-35-24	0	1	x	-20	0	58.9	20.9	57.4	20.8	59	0.059	8306
62657	62657	3	Active Dry	603	2017-11-20-16-35-26	0	1	x	-20	0	58.9	20.9	57.4	20.8	59	0.059	8306
62658	62658	3	Active Dry	603	2017-11-20-16-35-28	0	1	x	-20	0	58.8	20.8	57.5	20.8	59.1	0.283	8306
62659	62659	3	Active Dry	603	2017-11-20-16-35-30	0	1	x	-20	0	58.9	20.9	57.5	20.8	59.1	0.183	8306
62660	62660	3	Active Dry	603	2017-11-20-16-35-32	0	1	x	-20	0	59	20.9	57.5	20.8	59.1	0.083	8306
62661	62661	3	Active Dry	603	2017-11-20-16-35-34	0	1	x	-20	0	58.9	20.9	57.5	20.8	59.1	0.183	8306
62662	62662	3	Active Dry	603	2017-11-20-16-35-36	0	1	x	-20	0	58.9	20.9	57.5	20.8	59.1	0.183	8306
62663	62663	3	Active Dry	603	2017-11-20-16-35-38	0	1	x	-20	0	58.9	20.9	57.5	20.8	59.1	0.183	8306
62664	62664	3	Active Dry	603	2017-11-20-16-35-40	0	1	x	-20	0	58.9	20.9	57.5	20.8	59.1	0.183	8306
62665	62665	3	Active Dry	603	2017-11-20-16-35-42	0	1	x	-20	0	58.9	20.9	57.5	20.8	59.1	0.183	8306
62666	62666	3	Active Dry	603	2017-11-20-16-35-44	0	1	x	-20	0	58.9	20.9	57.4	20.8	59	0.059	8306
62667	62667	3	Active Dry	603	2017-11-20-16-35-46	0	1	x	-20	0	58.8	20.9	57.5	20.8	59.1	0.283	8306
62668	62668	3	Active Dry	603	2017-11-20-16-35-48	0	1	x	-20	0	58.7	20.8	57.4	20.8	59	0.259	8306
62669	62669	3	Active Dry	603	2017-11-20-16-35-50	0	1	x	-20	0	58.7	20.8	57.5	20.8	59.1	0.383	8306
62670	62670	3	Active Dry	603	2017-11-20-16-35-52	0	1	x	-20	0	58.8	20.8	57.5	20.8	59.1	0.283	8306
62671	62671	3	Active Dry	603	2017-11-20-16-35-54	0	1	x	-20	0	58.8	20.8	57.5	20.8	59.1	0.283	8306
62672	62672	3	Active Dry	603	2017-11-20-16-35-56	0	1	x	-20	0	58.7	20.8	57.5	20.8	59.1	0.383	8306
62673	62673	3	Active Dry	603	2017-11-20-16-35-58	0	1	x	-20	0	58.8	20.9	57.5	20.8	59.1	0.283	8306
62674	62674	3	Active Dry	603	2017-11-20-16-36-00	0	1	x	-20	0	58.8	20.9	57.5	20.8	59.1	0.283	8306
62675	62675	3	Active Dry	603	2017-11-20-16-36-02	0	1	x	-20	0	58.8	20.8	57.5	20.8	59.1	0.283	8306
62676	62676	3	Active Dry	603	2017-11-20-16-36-04	0	1	x	-20	0	58.9	20.9	57.5	20.8	59.1	0.183	8306
62677	62677	3	Active Dry	603	2017-11-20-16-36-06	0	1	x	-20	0	58.8	20.9	57.5	20.8	59.1	0.283	8306
62678	62678	3	Active Dry	603	2017-11-20-16-36-08	0	1	x	-20	0	58.7	20.8	57.5	20.8	59.1	0.383	8306
62679	62679	3	Active Dry	603	2017-11-20-16-36-10	0	1	x	-20	0	58.8	20.8	57.5	20.8	59.1	0.283	8306
62680	62680	3	Active Dry	603	2017-11-20-16-36-12	0	1	x	-20	0	58.9	20.9	57.5	20.8	59.1	0.183	8306
62681	62681	3	Active Dry	603	2017-11-20-16-36-14	0	1	x	-20	0	58.9	20.9	57.5	20.8	59.1	0.183	8306
62682	62682	3	Active Dry	603	2017-11-20-16-36-16	0	1	x	-20	0	58.9	20.9	57.5	20.8	59.1	0.183	8306
62683	62683	3	Active Dry	603	2017-11-20-16-36-18	0	1	x	-20	0	58.9	20.9	57.4	20.8	59	0.059	8306
62684	62684	3	Active Dry	603	2017-11-20-16-36-20	0	1	x	-20	0	58.7	20.8	57.5	20.8	59.1	0.383	8306
62685	62685	3	Active Dry	603	2017-11-20-16-36-22	0	1	x	-20	0	58.9	20.9	57.4	20.8	59	0.059	8306
62686	62686	3	Active Dry	603	2017-11-20-16-36-24	0	1	x	-20	0	58.8	20.8	57.5	20.8	59.1	0.283	8306
62687	62687	3	Active Dry	603	2017-11-20-16-36-26	0	1	x	-20	0	58.8	20.8	57.5	20.8	59.1	0.283	8306
62688	62688	3	Active Dry	603	2017-11-20-16-36-28	0	1	x	-20	0	58.9	20.9	57.5	20.8	59.1	0.183	8306
62689	62689	3	Active Dry	603	2017-11-20-16-36-30	0	1	x	-20	0	58.9	20.9	57.4	20.8	59	0.059	8306
62690	62690	3	Active Dry	603	2017-11-20-16-36-32	0	1	x	-20	0	58.9	20.9	57.5	20.8	59.1	0.183	8306
62691	62691	3	Active Dry	603	2017-11-20-16-36-34	0	1	x	-20	0	58.8	20.8	57.4	20.8	59	0.159	8306
62692	62692	3	Active Dry	603	2017-11-20-16-36-36	0	1	x	-20	0	58.8	20.9	57.4	20.8	59	0.159	8306
62693	62693	3	Active Dry	603	2017-11-20-16-36-38	0	1	x	-20	0	58.9	20.9	57.4	20.8	59	0.059	8306
62694	62694	3	Active Dry	603	2017-11-20-16-36-40	0	1	x	-20	0	58.9	20.9	57.4	20.8	59	0.059	8306
62695	62695	3	Active Dry	603	2017-11-20-16-36-42	0	1	x	-20	0	58.9	20.9	57.5	20.8	59.1	0.183	8306
62696	62696	3	Active Dry	603	2017-11-20-16-36-44	0	1	x	-20	0	58.9	20.9	57.5	20.8	59.1	0.183	8306
62697	62697	3	Active Dry	603	2017-11-20-16-36-46	0	1	x	-20	0	58.8	20.8	57.5	20.8	59.1	0.283	8306
62698	62698	3	Active Dry	603	2017-11-20-16-36-48	0	1	x	-20	0	58.8	20.8	57.4	20.8	59	0.159	8306
62699	62699	3	Active Dry	603	2017-11-20-16-36-50	0	1	x	-20	0	58.9	20.9	57.5	20.8	59.1	0.183	8306
62700	62700	3	Active Dry	603	2017-11-20-16-36-52	0	1	x	-20	0	58.9	20.9	57.5	20.8	59.1	0.183	8306
62701	62701	3	Active Dry	603	2017-11-20-16-36-54	0	1	x	-20	0	58.9	20.9	57.4	20.8	59	0.059	8306
62702	62702	3	Active Dry	603	2017-11-20-16-36-56	0	1	x	-20	0	58.9	20.9	57.5	20.8	59.1	0.183	8306
62703	62703	3	Active Dry	603	2017-11-20-16-36-58	0	1	x	-20	0	58.8	20.8	57.5	20.8	59.1	0.283	8306
62704	62704	3	Active Dry	603	2017-11-20-16-37-00	0	1	x	-20	0	58.9	20.9	57.4	20.8	59	0.059	8306
62705	62705	3	Active Dry	603	2017-11-20-16-37-02	0	1	x	-20	0	59	20.9	57.5	20.8	59.1	0.083	8306
62706	62706	3	Active Dry	603	2017-11-20-16-37-04	0	1	x	-20	0	58.8	20.8	57.5	20.8	59.1	0.283	8306
62707	62707	3	Active Dry	603	2017-11-20-16-37-06	0	1	x	-20	0	58.8	20.8	57.5	20.8	59.1	0.283	8306
62708	62708	3	Active Dry	603	2017-11-20-16-37-08	0	1	x	-20	0	58.9	20.8	57.5	20.8	59.1	0.183	8306
62709	62709	3	Active Dry	603	2017-11-20-16-37-10	0	1	x	-20	0	58.9	20.8	57.5	20.8	59.1	0.183	8306
62710	62710	3	Active Dry	603	2017-11-20-16-37-12	0	1	x	-20	0	59	20.9	57.4	20.8	59	-0.041	8306
62711	62711	3	Active Dry	603	2017-11-20-16-37-14	0	1	x	-20	0	58.9	20.8	57.5	20.8	59.1	0.183	8306
62712	62712	3	Active Dry	603	2017-11-20-16-37-16	0	1	x	-20	0	58.9	20.9	57.5	20.8	59.1	0.183	8306
62713	62713	3	Active Dry	603	2017-11-20-16-37-18	0	1	x	-20	0	58.8	20.8	57.5	20.8	59.1	0.283	8306
62714	62714	3	Active Dry	603	2017-11-20-16-37-20	0	1	x	-20	0	58.9	20.9	57.5	20.8	59.1	0.183	8306
62715	62715	3	Active Dry	603	2017-11-20-16-37-22	0	1	x	-20	0	58.8	20.8	57.5	20.8	59.1	0.283	8306
62716	62716	3	Active Dry	603	2017-11-20-16-37-24	0	1	x	-20	0	58.8	20.8	57.5	20.8	59.1	0.283	8306
62717	62717	3	Active Dry	603	2017-11-20-16-37-26	0	1	x	-20	0	58.9	20.9	57.4	20.8	59	0.059	8306
62718	62718	3	Active Dry	603	2017-11-20-16-37-28	0	1	x	-20	0	58.9	20.9	57.5	20.8	59.1	0.183	8306
62719	62719	3	Active Dry	603	2017-11-20-16-37-30	0	1	x	-20	0	58.8	20.8	57.5	20.8	59.1	0.283	8306
62720	62720	3	Active Dry	603	2017-11-20-16-37-32	0	1	x	-20	0	58.9	20.8	57.5	20.8	59.1	0.183	8306
62721	62721	3	Active Dry	603	2017-11-20-16-37-34	0	1	x	-20	0	58.9	20.8	57.4	20.8	59	0.059	8306
62722	62722	3	Active Dry	603	2017-11-20-16-37-36	0	1	x	-20	0	59	20.9	57.4	20.8	59	-0.041	8306
62723	62723	3	Active Dry	603	2017-11-20-16-37-38	0	1	x	-20	0	59	20.9	57.5	20.8	59.1	0.083	8306
62724	62724	3	Active Dry	603	2017-11-20-16-37-40	0	1	x	-20	0	58.9	20.9	57.5	20.8	59.1	0.183	8306
62725	62725	3	Active Dry	603	2017-11-20-16-37-42	0	1	x	-20	0	58.9	20.9	57.5	20.8	59.1	0.183	8306
62726	62726	3	Active Dry	603	2017-11-20-16-37-44	0	1	x	-20	0	58.9	20.8	57.5	20.8	59.1	0.183	8306
62727	62727	3	Active Dry	603	2017-11-20-16-37-46	0	1	x	-20	0	59	20.9	57.5	20.8	59.1	0.083	8306
62728	62728	3	Active Dry	603	2017-11-20-16-37-48	0	1	x	-20	0	58.9	20.8	57.5	20.8	59.1	0.183	8306
62729	62729	3	Active Dry	603	2017-11-20-16-37-50	0	1	x	-20	0	59	20.9	57.5	20.8	59.1	0.083	8306
62730	62730	3	Active Dry	603	2017-11-20-16-37-52	0	1	x	-20	0	58.8	20.8	57.5	20.8	59.1	0.283	8306
62731	62731	3	Active Dry	603	2017-11-20-16-37-54	0	1	x	-20	0	58.9	20.8	57.5	20.8	59.1	0.183	8306
62732	62732	3	Active Dry	603	2017-11-20-16-37-56	0	1	x	-20	0	58.9	20.8	57.5	20.8	59.1	0.183	8306
62733	62733	3	Active Dry	603	2017-11-20-16-37-58	0	1	x	-20	0	59	20.9	57.5	20.8	59.1	0.083	8306
62734	62734	3	Active Dry	603	2017-11-20-16-38-00	0	1	x	-20	0	59	20.9	57.5	20.8	59.1	0.083	8306
62735	62735	3	Active Dry	603	2017-11-20-16-38-02	0	1	x	-20	0	59	20.9	57.5	20.8	59.1	0.083	8306
62736	62736	3	Active Dry	603	2017-11-20-16-38-04	0	1	x	-20	0	58.9	20.8	57.5	20.8	59.1	0.183	8306
62737	62737	3	Active Dry	603	2017-11-20-16-38-06	0	1	x	-20	0	58.9	20.9	57.5	20.8	59.1	0.183	8306
62738	62738	3	Active Dry	603	2017-11-20-16-38-08	0	1	x	-20	0	58.9	20.9	57.5	20.8	59.1	0.183	8306
62739	62739	3	Active Dry	603	2017-11-20-16-38-10	0	1	x	-20	0	58.8	20.9	57.5	20.8	59.1	0.283	8306
62740	62740	3	Active Dry	603	2017-11-20-16-38-12	0	1	x	-20	0	58.7	20.8	57.5	20.8	59.1	0.383	8306
62741	62741	3	Active Dry	603	2017-11-20-16-38-14	0	1	x	-20	0	58.8	20.9	57.5	20.8	59.1	0.283	8306
62742	62742	3	Active Dry	603	2017-11-20-16-38-16	0	1	x	-20	0	58.8	20.8	57.5	20.8	59.1	0.283	8306
62743	62743	3	Active Dry	603	2017-11-20-16-38-18	0	1	x	-20	0	58.8	20.8	57.5	20.8	59.1	0.283	8306
62744	62744	3	Active Dry	603	2017-11-20-16-38-20	0	1	x	-20	0	58.9	20.9	57.5	20.8	59.1	0.183	8306
62745	62745	3	Active Dry	603	2017-11-20-16-38-22	0	1	x	-20	0	58.8	20.8	57.5	20.8	59.1	0.283	8306
62746	62746	3	Active Dry	603	2017-11-20-16-38-24	0	1	x	-20	0	58.7	20.8	57.5	20.8	59.1	0.383	8306
62747	62747	3	Active Dry	603	2017-11-20-16-38-26	0	1	x	-20	0	58.7	20.8	57.5	20.8	59.1	0.383	8306
62748	62748	3	Active Dry	603	2017-11-20-16-38-28	0	1	x	-20	0	58.7	20.8	57.5	20.8	59.1	0.383	8306
62749	62749	3	Active Dry	603	2017-11-20-16-38-30	0	1	x	-20	0	58.7	20.8	57.5	20.8	59.1	0.383	8306
62750	62750	3	Active Dry	603	2017-11-20-16-39-02	0	1	x	-15	0	58.9	20.8	57.5	20.8	59.1	0.183	8307
62751	62751	3	Active Dry	603	2017-11-20-16-39-04	0	1	x	-15	0	58.9	20.9	57.5	20.8	59.1	0.183	8307
62752	62752	3	Active Dry	603	2017-11-20-16-39-06	0	1	x	-15	0	58.9	20.9	57.5	20.8	59.1	0.183	8307
62753	62753	3	Active Dry	603	2017-11-20-16-39-08	0	1	x	-15	0	58.8	20.8	57.5	20.8	59.1	0.283	8307
62754	62754	3	Active Dry	603	2017-11-20-16-39-10	0	1	x	-15	0	58.8	20.8	57.5	20.8	59.1	0.283	8307
62755	62755	3	Active Dry	603	2017-11-20-16-39-12	0	1	x	-15	0	58.9	20.9	57.5	20.8	59.1	0.183	8307
62756	62756	3	Active Dry	603	2017-11-20-16-39-14	0	1	x	-15	0	58.9	20.9	57.5	20.8	59.1	0.183	8307
62757	62757	3	Active Dry	603	2017-11-20-16-39-16	0	1	x	-15	0	58.9	20.9	57.5	20.8	59.1	0.183	8307
62758	62758	3	Active Dry	603	2017-11-20-16-39-18	0	1	x	-15	0	58.8	20.8	57.4	20.8	59	0.159	8307
62759	62759	3	Active Dry	603	2017-11-20-16-39-20	0	1	x	-15	0	58.9	20.9	57.5	20.8	59.1	0.183	8307
62760	62760	3	Active Dry	603	2017-11-20-16-39-22	0	1	x	-15	0	58.9	20.9	57.5	20.8	59.1	0.183	8307
62761	62761	3	Active Dry	603	2017-11-20-16-39-24	0	1	x	-15	0	58.9	20.9	57.5	20.8	59.1	0.183	8307
62762	62762	3	Active Dry	603	2017-11-20-16-39-26	0	1	x	-15	0	58.9	20.9	57.5	20.8	59.1	0.183	8307
62763	62763	3	Active Dry	603	2017-11-20-16-39-28	0	1	x	-15	0	59	20.9	57.5	20.8	59.1	0.083	8307
62764	62764	3	Active Dry	603	2017-11-20-16-39-30	0	1	x	-15	0	58.9	20.9	57.5	20.8	59.1	0.183	8307
62765	62765	3	Active Dry	603	2017-11-20-16-39-32	0	1	x	-15	0	58.9	20.9	57.5	20.8	59.1	0.183	8307
62766	62766	3	Active Dry	603	2017-11-20-16-39-34	0	1	x	-15	0	58.8	20.8	57.5	20.8	59.1	0.283	8307
62767	62767	3	Active Dry	603	2017-11-20-16-39-36	0	1	x	-15	0	58.8	20.8	57.5	20.8	59.1	0.283	8307
62768	62768	3	Active Dry	603	2017-11-20-16-39-38	0	1	x	-15	0	59	20.9	57.5	20.8	59.1	0.083	8307
62769	62769	3	Active Dry	603	2017-11-20-16-39-40	0	1	x	-15	0	59	20.9	57.5	20.8	59.1	0.083	8307
62770	62770	3	Active Dry	603	2017-11-20-16-39-42	0	1	x	-15	0	58.9	20.9	57.6	20.8	59.2	0.307	8307
62771	62771	3	Active Dry	603	2017-11-20-16-39-44	0	1	x	-15	0	58.9	20.9	57.6	20.8	59.2	0.307	8307
62772	62772	3	Active Dry	603	2017-11-20-16-39-46	0	1	x	-15	0	58.9	20.8	57.6	20.8	59.2	0.307	8307
62773	62773	3	Active Dry	603	2017-11-20-16-39-48	0	1	x	-15	0	58.9	20.8	57.6	20.8	59.2	0.307	8307
62774	62774	3	Active Dry	603	2017-11-20-16-39-51	0	1	x	-15	0	58.9	20.9	57.6	20.8	59.2	0.307	8307
62775	62775	3	Active Dry	603	2017-11-20-16-39-53	0	1	x	-15	0	58.8	20.8	57.6	20.8	59.2	0.407	8307
62776	62776	3	Active Dry	603	2017-11-20-16-39-55	0	1	x	-15	0	58.9	20.8	57.6	20.8	59.2	0.307	8307
62777	62777	3	Active Dry	603	2017-11-20-16-39-57	0	1	x	-15	0	58.9	20.8	57.6	20.8	59.2	0.307	8307
62778	62778	3	Active Dry	603	2017-11-20-16-39-59	0	1	x	-15	0	59	20.9	57.5	20.8	59.1	0.083	8307
62779	62779	3	Active Dry	603	2017-11-20-16-40-01	0	1	x	-15	0	59	20.9	57.5	20.8	59.1	0.083	8307
62780	62780	3	Active Dry	603	2017-11-20-16-40-03	0	1	x	-15	0	59	20.9	57.5	20.8	59.1	0.083	8307
62781	62781	3	Active Dry	603	2017-11-20-16-40-05	0	1	x	-15	0	58.9	20.9	57.6	20.8	59.2	0.307	8307
62782	62782	3	Active Dry	603	2017-11-20-16-40-07	0	1	x	-15	0	58.8	20.8	57.6	20.8	59.2	0.407	8307
62783	62783	3	Active Dry	603	2017-11-20-16-40-09	0	1	x	-15	0	58.9	20.9	57.6	20.8	59.2	0.307	8307
62784	62784	3	Active Dry	603	2017-11-20-16-40-11	0	1	x	-15	0	58.8	20.8	57.6	20.8	59.2	0.407	8307
62785	62785	3	Active Dry	603	2017-11-20-16-40-13	0	1	x	-15	0	58.7	20.8	57.6	20.8	59.2	0.507	8307
62786	62786	3	Active Dry	603	2017-11-20-16-40-15	0	1	x	-15	0	58.7	20.8	57.6	20.8	59.2	0.507	8307
62787	62787	3	Active Dry	603	2017-11-20-16-40-17	0	1	x	-15	0	58.8	20.9	57.5	20.8	59.1	0.283	8307
62788	62788	3	Active Dry	603	2017-11-20-16-40-19	0	1	x	-15	0	58.7	20.8	57.5	20.8	59.1	0.383	8307
62789	62789	3	Active Dry	603	2017-11-20-16-40-21	0	1	x	-15	0	58.7	20.8	57.5	20.8	59.1	0.383	8307
62790	62790	3	Active Dry	603	2017-11-20-16-40-23	0	1	x	-15	0	58.8	20.9	57.5	20.8	59.1	0.283	8307
62791	62791	3	Active Dry	603	2017-11-20-16-40-25	0	1	x	-15	0	58.7	20.8	57.6	20.8	59.2	0.507	8307
62792	62792	3	Active Dry	603	2017-11-20-16-40-27	0	1	x	-15	0	58.8	20.9	57.6	20.8	59.2	0.407	8307
62793	62793	3	Active Dry	603	2017-11-20-16-40-29	0	1	x	-15	0	58.9	20.9	57.6	20.8	59.2	0.307	8307
62794	62794	3	Active Dry	603	2017-11-20-16-40-31	0	1	x	-15	0	58.8	20.8	57.5	20.8	59.1	0.283	8307
62795	62795	3	Active Dry	603	2017-11-20-16-40-33	0	1	x	-15	0	58.8	20.8	57.6	20.8	59.2	0.407	8307
62796	62796	3	Active Dry	603	2017-11-20-16-40-35	0	1	x	-15	0	58.8	20.8	57.6	20.8	59.2	0.407	8307
62797	62797	3	Active Dry	603	2017-11-20-16-40-37	0	1	x	-15	0	58.7	20.8	57.6	20.8	59.2	0.507	8307
62798	62798	3	Active Dry	603	2017-11-20-16-40-39	0	1	x	-15	0	58.9	20.9	57.5	20.8	59.1	0.183	8307
62799	62799	3	Active Dry	603	2017-11-20-16-40-41	0	1	x	-15	0	58.9	20.9	57.5	20.8	59.1	0.183	8307
62800	62800	3	Active Dry	603	2017-11-20-16-40-43	0	1	x	-15	0	58.9	20.9	57.5	20.8	59.1	0.183	8307
62801	62801	3	Active Dry	603	2017-11-20-16-40-45	0	1	x	-15	0	58.9	20.9	57.5	20.8	59.1	0.183	8307
62802	62802	3	Active Dry	603	2017-11-20-16-40-47	0	1	x	-15	0	58.9	20.9	57.5	20.8	59.1	0.183	8307
62803	62803	3	Active Dry	603	2017-11-20-16-40-49	0	1	x	-15	0	58.8	20.8	57.5	20.8	59.1	0.283	8307
62804	62804	3	Active Dry	603	2017-11-20-16-40-51	0	1	x	-15	0	58.9	20.9	57.5	20.8	59.1	0.183	8307
62805	62805	3	Active Dry	603	2017-11-20-16-40-53	0	1	x	-15	0	58.8	20.8	57.5	20.8	59.1	0.283	8307
62806	62806	3	Active Dry	603	2017-11-20-16-40-55	0	1	x	-15	0	58.8	20.8	57.5	20.8	59.1	0.283	8307
62807	62807	3	Active Dry	603	2017-11-20-16-40-57	0	1	x	-15	0	58.8	20.8	57.5	20.8	59.1	0.283	8307
62808	62808	3	Active Dry	603	2017-11-20-16-40-59	0	1	x	-15	0	58.9	20.9	57.5	20.8	59.1	0.183	8307
62809	62809	3	Active Dry	603	2017-11-20-16-41-01	0	1	x	-15	0	58.9	20.8	57.5	20.8	59.1	0.183	8307
62810	62810	3	Active Dry	603	2017-11-20-16-41-03	0	1	x	-15	0	58.9	20.8	57.5	20.8	59.1	0.183	8307
62811	62811	3	Active Dry	603	2017-11-20-16-41-05	0	1	x	-15	0	59	20.9	57.5	20.8	59.1	0.083	8307
62812	62812	3	Active Dry	603	2017-11-20-16-41-07	0	1	x	-15	0	59	20.9	57.5	20.8	59.1	0.083	8307
62813	62813	3	Active Dry	603	2017-11-20-16-41-09	0	1	x	-15	0	59	20.9	57.6	20.8	59.2	0.207	8307
62814	62814	3	Active Dry	603	2017-11-20-16-41-11	0	1	x	-15	0	58.8	20.8	57.6	20.8	59.2	0.407	8307
62815	62815	3	Active Dry	603	2017-11-20-16-41-13	0	1	x	-15	0	58.9	20.9	57.6	20.8	59.2	0.307	8307
62816	62816	3	Active Dry	603	2017-11-20-16-41-15	0	1	x	-15	0	58.9	20.9	57.6	20.8	59.2	0.307	8307
62817	62817	3	Active Dry	603	2017-11-20-16-41-17	0	1	x	-15	0	58.8	20.8	57.6	20.8	59.2	0.407	8307
62818	62818	3	Active Dry	603	2017-11-20-16-41-19	0	1	x	-15	0	58.9	20.9	57.7	20.8	59.3	0.431	8307
62819	62819	3	Active Dry	603	2017-11-20-16-41-21	0	1	x	-15	0	58.9	20.8	57.7	20.8	59.3	0.431	8307
62820	62820	3	Active Dry	603	2017-11-20-16-41-23	0	1	x	-15	0	59	20.9	57.6	20.8	59.2	0.207	8307
62821	62821	3	Active Dry	603	2017-11-20-16-41-25	0	1	x	-15	0	58.8	20.8	57.6	20.8	59.2	0.407	8307
62822	62822	3	Active Dry	603	2017-11-20-16-41-27	0	1	x	-15	0	58.9	20.9	57.6	20.8	59.2	0.307	8307
62823	62823	3	Active Dry	603	2017-11-20-16-41-29	0	1	x	-15	0	58.9	20.9	57.6	20.8	59.2	0.307	8307
62824	62824	3	Active Dry	603	2017-11-20-16-41-31	0	1	x	-15	0	59	20.9	57.6	20.8	59.2	0.207	8307
62825	62825	3	Active Dry	603	2017-11-20-16-41-33	0	1	x	-15	0	59	20.9	57.6	20.8	59.2	0.207	8307
62826	62826	3	Active Dry	603	2017-11-20-16-41-35	0	1	x	-15	0	58.9	20.8	57.6	20.8	59.2	0.307	8307
62827	62827	3	Active Dry	603	2017-11-20-16-41-37	0	1	x	-15	0	59	20.9	57.6	20.8	59.2	0.207	8307
62828	62828	3	Active Dry	603	2017-11-20-16-41-39	0	1	x	-15	0	59	20.9	57.6	20.8	59.2	0.207	8307
62829	62829	3	Active Dry	603	2017-11-20-16-41-41	0	1	x	-15	0	59	20.9	57.6	20.8	59.2	0.207	8307
62830	62830	3	Active Dry	603	2017-11-20-16-41-43	0	1	x	-15	0	58.9	20.8	57.6	20.8	59.2	0.307	8307
62831	62831	3	Active Dry	603	2017-11-20-16-41-45	0	1	x	-15	0	58.9	20.8	57.6	20.8	59.2	0.307	8307
62832	62832	3	Active Dry	603	2017-11-20-16-41-47	0	1	x	-15	0	59	20.9	57.6	20.8	59.2	0.207	8307
62833	62833	3	Active Dry	603	2017-11-20-16-41-49	0	1	x	-15	0	58.9	20.8	57.6	20.8	59.2	0.307	8307
62834	62834	3	Active Dry	603	2017-11-20-16-41-51	0	1	x	-15	0	59	20.9	57.5	20.8	59.1	0.083	8307
62835	62835	3	Active Dry	603	2017-11-20-16-41-53	0	1	x	-15	0	58.9	20.8	57.6	20.8	59.2	0.307	8307
62836	62836	3	Active Dry	603	2017-11-20-16-41-55	0	1	x	-15	0	58.9	20.8	57.6	20.8	59.2	0.307	8307
62837	62837	3	Active Dry	603	2017-11-20-16-41-57	0	1	x	-15	0	59	20.9	57.6	20.8	59.2	0.207	8307
62838	62838	3	Active Dry	603	2017-11-20-16-41-59	0	1	x	-15	0	58.9	20.8	57.6	20.8	59.2	0.307	8307
62839	62839	3	Active Dry	603	2017-11-20-16-42-01	0	1	x	-15	0	59	20.9	57.5	20.8	59.1	0.083	8307
62840	62840	3	Active Dry	603	2017-11-20-16-42-03	0	1	x	-15	0	58.9	20.8	57.5	20.8	59.1	0.183	8307
62841	62841	3	Active Dry	603	2017-11-20-16-42-05	0	1	x	-15	0	58.9	20.8	57.5	20.8	59.1	0.183	8307
62842	62842	3	Active Dry	603	2017-11-20-16-42-07	0	1	x	-15	0	59	20.9	57.5	20.8	59.1	0.083	8307
62843	62843	3	Active Dry	603	2017-11-20-16-42-09	0	1	x	-15	0	58.9	20.9	57.5	20.8	59.1	0.183	8307
62844	62844	3	Active Dry	603	2017-11-20-16-42-11	0	1	x	-15	0	58.8	20.8	57.5	20.8	59.1	0.283	8307
62845	62845	3	Active Dry	603	2017-11-20-16-42-13	0	1	x	-15	0	58.8	20.8	57.6	20.8	59.2	0.407	8307
62846	62846	3	Active Dry	603	2017-11-20-16-42-15	0	1	x	-15	0	58.8	20.8	57.6	20.8	59.2	0.407	8307
62847	62847	3	Active Dry	603	2017-11-20-16-42-17	0	1	x	-15	0	58.9	20.8	57.6	20.8	59.2	0.307	8307
62848	62848	3	Active Dry	603	2017-11-20-16-42-19	0	1	x	-15	0	59	20.9	57.6	20.8	59.2	0.207	8307
62849	62849	3	Active Dry	603	2017-11-20-16-42-21	0	1	x	-15	0	58.9	20.8	57.6	20.8	59.2	0.307	8307
62850	62850	3	Active Dry	603	2017-11-20-16-42-53	0	1	x	-10	0	58.9	20.8	57.7	20.8	59.3	0.431	8308
62851	62851	3	Active Dry	603	2017-11-20-16-42-55	0	1	x	-10	0	58.9	20.8	57.7	20.8	59.3	0.431	8308
62852	62852	3	Active Dry	603	2017-11-20-16-42-57	0	1	x	-10	0	59	20.9	57.7	20.8	59.3	0.331	8308
62853	62853	3	Active Dry	603	2017-11-20-16-42-59	0	1	x	-10	0	59	20.9	57.8	20.8	59.5	0.455	8308
62854	62854	3	Active Dry	603	2017-11-20-16-43-01	0	1	x	-10	0	59	20.9	57.8	20.8	59.5	0.455	8308
62855	62855	3	Active Dry	603	2017-11-20-16-43-03	0	1	x	-10	0	58.9	20.8	57.8	20.8	59.5	0.555	8308
62856	62856	3	Active Dry	603	2017-11-20-16-43-05	0	1	x	-10	0	58.9	20.8	57.8	20.8	59.5	0.555	8308
62857	62857	3	Active Dry	603	2017-11-20-16-43-07	0	1	x	-10	0	58.9	20.8	57.8	20.8	59.5	0.555	8308
62858	62858	3	Active Dry	603	2017-11-20-16-43-09	0	1	x	-10	0	59	20.9	57.8	20.8	59.5	0.455	8308
62859	62859	3	Active Dry	603	2017-11-20-16-43-11	0	1	x	-10	0	58.9	20.8	57.8	20.8	59.5	0.555	8308
62860	62860	3	Active Dry	603	2017-11-20-16-43-13	0	1	x	-10	0	59	20.9	57.8	20.8	59.5	0.455	8308
62861	62861	3	Active Dry	603	2017-11-20-16-43-15	0	1	x	-10	0	58.9	20.8	57.8	20.8	59.5	0.555	8308
62862	62862	3	Active Dry	603	2017-11-20-16-43-17	0	1	x	-10	0	59	20.9	57.8	20.8	59.5	0.455	8308
62863	62863	3	Active Dry	603	2017-11-20-16-43-19	0	1	x	-10	0	58.9	20.8	57.9	20.8	59.6	0.679	8308
62864	62864	3	Active Dry	603	2017-11-20-16-43-21	0	1	x	-10	0	59	20.9	57.9	20.8	59.6	0.579	8308
62865	62865	3	Active Dry	603	2017-11-20-16-43-23	0	1	x	-10	0	58.9	20.8	57.9	20.8	59.6	0.679	8308
62866	62866	3	Active Dry	603	2017-11-20-16-43-25	0	1	x	-10	0	58.8	20.8	58	20.8	59.7	0.903	8308
62867	62867	3	Active Dry	603	2017-11-20-16-43-27	0	1	x	-10	0	59	20.9	58	20.8	59.7	0.703	8308
62868	62868	3	Active Dry	603	2017-11-20-16-43-29	0	1	x	-10	0	58.9	20.8	58	20.8	59.7	0.803	8308
62869	62869	3	Active Dry	603	2017-11-20-16-43-31	0	1	x	-10	0	59	20.9	57.9	20.8	59.6	0.579	8308
62870	62870	3	Active Dry	603	2017-11-20-16-43-33	0	1	x	-10	0	59	20.9	57.9	20.8	59.6	0.579	8308
62871	62871	3	Active Dry	603	2017-11-20-16-43-35	0	1	x	-10	0	58.9	20.8	58	20.8	59.7	0.803	8308
62872	62872	3	Active Dry	603	2017-11-20-16-43-37	0	1	x	-10	0	58.9	20.8	58	20.8	59.7	0.803	8308
62873	62873	3	Active Dry	603	2017-11-20-16-43-39	0	1	x	-10	0	58.9	20.8	58	20.8	59.7	0.803	8308
62874	62874	3	Active Dry	603	2017-11-20-16-43-41	0	1	x	-10	0	59	20.9	58	20.8	59.7	0.703	8308
62875	62875	3	Active Dry	603	2017-11-20-16-43-43	0	1	x	-10	0	58.9	20.8	58	20.8	59.7	0.803	8308
62876	62876	3	Active Dry	603	2017-11-20-16-43-45	0	1	x	-10	0	59	20.9	58.1	20.8	59.8	0.827	8308
62877	62877	3	Active Dry	603	2017-11-20-16-43-47	0	1	x	-10	0	58.9	20.8	58.2	20.8	60	1.051	8308
62878	62878	3	Active Dry	603	2017-11-20-16-43-49	0	1	x	-10	0	58.9	20.8	58.2	20.8	60	1.051	8308
62879	62879	3	Active Dry	603	2017-11-20-16-43-51	0	1	x	-10	0	59	20.9	58.2	20.8	60	0.951	8308
62880	62880	3	Active Dry	603	2017-11-20-16-43-53	0	1	x	-10	0	58.9	20.8	58.3	20.8	60.1	1.175	8308
62881	62881	3	Active Dry	603	2017-11-20-16-43-55	0	1	x	-10	0	58.9	20.8	58.3	20.8	60.1	1.175	8308
62882	62882	3	Active Dry	603	2017-11-20-16-43-57	0	1	x	-10	0	59	20.9	58.3	20.8	60.1	1.075	8308
62883	62883	3	Active Dry	603	2017-11-20-16-43-59	0	1	x	-10	0	59	20.8	58.3	20.8	60.1	1.075	8308
62884	62884	3	Active Dry	603	2017-11-20-16-44-01	0	1	x	-10	0	59	20.9	58.3	20.8	60.1	1.075	8308
62885	62885	3	Active Dry	603	2017-11-20-16-44-03	0	1	x	-10	0	59	20.8	58.4	20.8	60.2	1.199	8308
62886	62886	3	Active Dry	603	2017-11-20-16-44-05	0	1	x	-10	0	58.9	20.8	58.4	20.8	60.2	1.299	8308
62887	62887	3	Active Dry	603	2017-11-20-16-44-07	0	1	x	-10	0	59	20.8	58.4	20.8	60.2	1.199	8308
62888	62888	3	Active Dry	603	2017-11-20-16-44-09	0	1	x	-10	0	59	20.8	58.3	20.8	60.1	1.075	8308
62889	62889	3	Active Dry	603	2017-11-20-16-44-11	0	1	x	-10	0	59	20.8	58.3	20.8	60.1	1.075	8308
62890	62890	3	Active Dry	603	2017-11-20-16-44-13	0	1	x	-10	0	59	20.8	58.2	20.8	60	0.951	8308
62891	62891	3	Active Dry	603	2017-11-20-16-44-15	0	1	x	-10	0	59	20.8	58.2	20.8	60	0.951	8308
62892	62892	3	Active Dry	603	2017-11-20-16-44-17	0	1	x	-10	0	59.1	20.9	58.1	20.8	59.8	0.727	8308
62893	62893	3	Active Dry	603	2017-11-20-16-44-19	0	1	x	-10	0	59	20.8	58.1	20.8	59.8	0.827	8308
62894	62894	3	Active Dry	603	2017-11-20-16-44-21	0	1	x	-10	0	59	20.8	58.1	20.8	59.8	0.827	8308
62895	62895	3	Active Dry	603	2017-11-20-16-44-23	0	1	x	-10	0	59	20.8	58.1	20.8	59.8	0.827	8308
62896	62896	3	Active Dry	603	2017-11-20-16-44-25	0	1	x	-10	0	59	20.8	58.1	20.8	59.8	0.827	8308
62897	62897	3	Active Dry	603	2017-11-20-16-44-27	0	1	x	-10	0	59	20.8	58.1	20.8	59.8	0.827	8308
62898	62898	3	Active Dry	603	2017-11-20-16-44-29	0	1	x	-10	0	59	20.8	58.1	20.8	59.8	0.827	8308
62899	62899	3	Active Dry	603	2017-11-20-16-44-31	0	1	x	-10	0	59.1	20.9	58.1	20.8	59.8	0.727	8308
62900	62900	3	Active Dry	603	2017-11-20-16-44-33	0	1	x	-10	0	59.1	20.9	58.1	20.8	59.8	0.727	8308
62901	62901	3	Active Dry	603	2017-11-20-16-44-35	0	1	x	-10	0	59	20.8	58.1	20.8	59.8	0.827	8308
62902	62902	3	Active Dry	603	2017-11-20-16-44-37	0	1	x	-10	0	59	20.9	58.1	20.8	59.8	0.827	8308
62903	62903	3	Active Dry	603	2017-11-20-16-44-39	0	1	x	-10	0	58.9	20.8	58.1	20.8	59.8	0.927	8308
62904	62904	3	Active Dry	603	2017-11-20-16-44-41	0	1	x	-10	0	59	20.9	58.1	20.8	59.8	0.827	8308
62905	62905	3	Active Dry	603	2017-11-20-16-44-43	0	1	x	-10	0	58.9	20.8	58.2	20.8	60	1.051	8308
62906	62906	3	Active Dry	603	2017-11-20-16-44-45	0	1	x	-10	0	59	20.9	58.2	20.8	60	0.951	8308
62907	62907	3	Active Dry	603	2017-11-20-16-44-47	0	1	x	-10	0	59	20.9	58.2	20.8	60	0.951	8308
62908	62908	3	Active Dry	603	2017-11-20-16-44-49	0	1	x	-10	0	59	20.9	58.1	20.8	59.8	0.827	8308
62909	62909	3	Active Dry	603	2017-11-20-16-44-51	0	1	x	-10	0	58.9	20.8	58.1	20.8	59.8	0.927	8308
62910	62910	3	Active Dry	603	2017-11-20-16-44-53	0	1	x	-10	0	59	20.9	58.1	20.8	59.8	0.827	8308
62911	62911	3	Active Dry	603	2017-11-20-16-44-55	0	1	x	-10	0	59	20.9	58.1	20.8	59.8	0.827	8308
62912	62912	3	Active Dry	603	2017-11-20-16-44-57	0	1	x	-10	0	59	20.9	58.1	20.8	59.8	0.827	8308
62913	62913	3	Active Dry	603	2017-11-20-16-44-59	0	1	x	-10	0	59	20.9	58.1	20.8	59.8	0.827	8308
62914	62914	3	Active Dry	603	2017-11-20-16-45-01	0	1	x	-10	0	59	20.8	58.1	20.8	59.8	0.827	8308
62915	62915	3	Active Dry	603	2017-11-20-16-45-03	0	1	x	-10	0	59	20.9	58.1	20.8	59.8	0.827	8308
62916	62916	3	Active Dry	603	2017-11-20-16-45-05	0	1	x	-10	0	59	20.9	58	20.8	59.7	0.703	8308
62917	62917	3	Active Dry	603	2017-11-20-16-45-07	0	1	x	-10	0	59	20.9	58	20.8	59.7	0.703	8308
62918	62918	3	Active Dry	603	2017-11-20-16-45-09	0	1	x	-10	0	59	20.9	58	20.8	59.7	0.703	8308
62919	62919	3	Active Dry	603	2017-11-20-16-45-12	0	1	x	-10	0	59.1	20.9	58	20.8	59.7	0.603	8308
62920	62920	3	Active Dry	603	2017-11-20-16-45-14	0	1	x	-10	0	59	20.8	58	20.8	59.7	0.703	8308
62921	62921	3	Active Dry	603	2017-11-20-16-45-16	0	1	x	-10	0	58.9	20.8	57.9	20.8	59.6	0.679	8308
62922	62922	3	Active Dry	603	2017-11-20-16-45-18	0	1	x	-10	0	59	20.9	57.9	20.8	59.6	0.579	8308
62923	62923	3	Active Dry	603	2017-11-20-16-45-20	0	1	x	-10	0	59	20.9	57.9	20.8	59.6	0.579	8308
62924	62924	3	Active Dry	603	2017-11-20-16-45-22	0	1	x	-10	0	59	20.9	57.9	20.8	59.6	0.579	8308
62925	62925	3	Active Dry	603	2017-11-20-16-45-24	0	1	x	-10	0	58.9	20.8	57.8	20.8	59.5	0.555	8308
62926	62926	3	Active Dry	603	2017-11-20-16-45-26	0	1	x	-10	0	59	20.9	57.8	20.8	59.5	0.455	8308
62927	62927	3	Active Dry	603	2017-11-20-16-45-28	0	1	x	-10	0	58.9	20.8	57.8	20.8	59.5	0.555	8308
62928	62928	3	Active Dry	603	2017-11-20-16-45-30	0	1	x	-10	0	59	20.9	57.8	20.8	59.5	0.455	8308
62929	62929	3	Active Dry	603	2017-11-20-16-45-32	0	1	x	-10	0	58.9	20.9	57.7	20.8	59.3	0.431	8308
62930	62930	3	Active Dry	603	2017-11-20-16-45-34	0	1	x	-10	0	58.8	20.9	57.7	20.8	59.3	0.531	8308
62931	62931	3	Active Dry	603	2017-11-20-16-45-36	0	1	x	-10	0	58.9	20.9	57.7	20.8	59.3	0.431	8308
62932	62932	3	Active Dry	603	2017-11-20-16-45-38	0	1	x	-10	0	58.9	20.9	57.7	20.8	59.3	0.431	8308
62933	62933	3	Active Dry	603	2017-11-20-16-45-40	0	1	x	-10	0	58.9	20.9	57.8	20.8	59.5	0.555	8308
62934	62934	3	Active Dry	603	2017-11-20-16-45-42	0	1	x	-10	0	58.8	20.8	57.9	20.8	59.6	0.779	8308
62935	62935	3	Active Dry	603	2017-11-20-16-45-44	0	1	x	-10	0	58.8	20.8	57.9	20.8	59.6	0.779	8308
62936	62936	3	Active Dry	603	2017-11-20-16-45-46	0	1	x	-10	0	58.8	20.8	58	20.8	59.7	0.903	8308
62937	62937	3	Active Dry	603	2017-11-20-16-45-48	0	1	x	-10	0	58.9	20.8	58	20.8	59.7	0.803	8308
62938	62938	3	Active Dry	603	2017-11-20-16-45-50	0	1	x	-10	0	59	20.9	58.1	20.8	59.8	0.827	8308
62939	62939	3	Active Dry	603	2017-11-20-16-45-52	0	1	x	-10	0	59	20.9	58.1	20.8	59.8	0.827	8308
62940	62940	3	Active Dry	603	2017-11-20-16-45-54	0	1	x	-10	0	59	20.9	58	20.8	59.7	0.703	8308
62941	62941	3	Active Dry	603	2017-11-20-16-45-56	0	1	x	-10	0	58.9	20.8	58	20.8	59.7	0.803	8308
62942	62942	3	Active Dry	603	2017-11-20-16-45-58	0	1	x	-10	0	59	20.8	58	20.8	59.7	0.703	8308
62943	62943	3	Active Dry	603	2017-11-20-16-46-00	0	1	x	-10	0	58.9	20.8	58	20.8	59.7	0.803	8308
62944	62944	3	Active Dry	603	2017-11-20-16-46-02	0	1	x	-10	0	58.9	20.8	58	20.8	59.7	0.803	8308
62945	62945	3	Active Dry	603	2017-11-20-16-46-04	0	1	x	-10	0	59	20.9	58	20.8	59.7	0.703	8308
62946	62946	3	Active Dry	603	2017-11-20-16-46-06	0	1	x	-10	0	59	20.8	58	20.8	59.7	0.703	8308
62947	62947	3	Active Dry	603	2017-11-20-16-46-08	0	1	x	-10	0	59	20.8	58	20.8	59.7	0.703	8308
62948	62948	3	Active Dry	603	2017-11-20-16-46-10	0	1	x	-10	0	59	20.8	58	20.8	59.7	0.703	8308
62949	62949	3	Active Dry	603	2017-11-20-16-46-12	0	1	x	-10	0	59	20.9	58	20.8	59.7	0.703	8308
62950	62950	3	Active Dry	603	2017-11-20-16-46-44	0	1	x	-5	0	58.9	20.8	58.7	20.8	60.6	1.672	8309
62951	62951	3	Active Dry	603	2017-11-20-16-46-46	0	1	x	-5	0	58.9	20.8	58.8	20.8	60.7	1.796	8309
62952	62952	3	Active Dry	603	2017-11-20-16-46-48	0	1	x	-5	0	58.9	20.8	58.8	20.8	60.7	1.796	8309
62953	62953	3	Active Dry	603	2017-11-20-16-46-50	0	1	x	-5	0	58.9	20.9	58.8	20.8	60.7	1.796	8309
62954	62954	3	Active Dry	603	2017-11-20-16-46-52	0	1	x	-5	0	58.8	20.8	58.8	20.8	60.7	1.896	8309
62955	62955	3	Active Dry	603	2017-11-20-16-46-54	0	1	x	-5	0	58.8	20.9	58.8	20.8	60.7	1.896	8309
62956	62956	3	Active Dry	603	2017-11-20-16-46-56	0	1	x	-5	0	58.9	20.9	58.7	20.8	60.6	1.672	8309
62957	62957	3	Active Dry	603	2017-11-20-16-46-58	0	1	x	-5	0	58.8	20.8	58.7	20.8	60.6	1.772	8309
62958	62958	3	Active Dry	603	2017-11-20-16-47-00	0	1	x	-5	0	58.8	20.8	58.7	20.8	60.6	1.772	8309
62959	62959	3	Active Dry	603	2017-11-20-16-47-02	0	1	x	-5	0	59	20.9	58.7	20.8	60.6	1.572	8309
62960	62960	3	Active Dry	603	2017-11-20-16-47-04	0	1	x	-5	0	59	20.9	58.7	20.8	60.6	1.572	8309
62961	62961	3	Active Dry	603	2017-11-20-16-47-06	0	1	x	-5	0	58.9	20.8	58.6	20.8	60.4	1.547	8309
62962	62962	3	Active Dry	603	2017-11-20-16-47-08	0	1	x	-5	0	59	20.9	58.6	20.8	60.4	1.447	8309
62963	62963	3	Active Dry	603	2017-11-20-16-47-10	0	1	x	-5	0	59	20.9	58.6	20.8	60.4	1.447	8309
62964	62964	3	Active Dry	603	2017-11-20-16-47-12	0	1	x	-5	0	58.9	20.8	58.6	20.8	60.4	1.547	8309
62965	62965	3	Active Dry	603	2017-11-20-16-47-14	0	1	x	-5	0	59	20.9	58.6	20.8	60.4	1.447	8309
62966	62966	3	Active Dry	603	2017-11-20-16-47-16	0	1	x	-5	0	58.9	20.8	58.6	20.8	60.4	1.547	8309
62967	62967	3	Active Dry	603	2017-11-20-16-47-18	0	1	x	-5	0	58.9	20.8	58.5	20.8	60.3	1.423	8309
62968	62968	3	Active Dry	603	2017-11-20-16-47-20	0	1	x	-5	0	58.9	20.8	58.4	20.8	60.2	1.299	8309
62969	62969	3	Active Dry	603	2017-11-20-16-47-22	0	1	x	-5	0	59	20.9	58.3	20.8	60.1	1.075	8309
62970	62970	3	Active Dry	603	2017-11-20-16-47-24	0	1	x	-5	0	59	20.9	58.3	20.8	60.1	1.075	8309
62971	62971	3	Active Dry	603	2017-11-20-16-47-26	0	1	x	-5	0	59	20.9	58.3	20.8	60.1	1.075	8309
62972	62972	3	Active Dry	603	2017-11-20-16-47-28	0	1	x	-5	0	58.9	20.8	58.3	20.8	60.1	1.175	8309
62973	62973	3	Active Dry	603	2017-11-20-16-47-30	0	1	x	-5	0	59	20.9	58.3	20.8	60.1	1.075	8309
62974	62974	3	Active Dry	603	2017-11-20-16-47-32	0	1	x	-5	0	59	20.9	58.5	20.8	60.3	1.323	8309
62975	62975	3	Active Dry	603	2017-11-20-16-47-34	0	1	x	-5	0	58.8	20.8	58.5	20.8	60.3	1.523	8309
62976	62976	3	Active Dry	603	2017-11-20-16-47-36	0	1	x	-5	0	58.8	20.8	58.6	20.8	60.4	1.647	8309
62977	62977	3	Active Dry	603	2017-11-20-16-47-38	0	1	x	-5	0	58.9	20.8	58.6	20.8	60.4	1.547	8309
62978	62978	3	Active Dry	603	2017-11-20-16-47-40	0	1	x	-5	0	59	20.9	58.5	20.8	60.3	1.323	8309
62979	62979	3	Active Dry	603	2017-11-20-16-47-42	0	1	x	-5	0	59	20.9	58.5	20.8	60.3	1.323	8309
62980	62980	3	Active Dry	603	2017-11-20-16-47-44	0	1	x	-5	0	58.9	20.8	58.5	20.8	60.3	1.423	8309
62981	62981	3	Active Dry	603	2017-11-20-16-47-46	0	1	x	-5	0	58.9	20.8	58.6	20.8	60.4	1.547	8309
62982	62982	3	Active Dry	603	2017-11-20-16-47-48	0	1	x	-5	0	59	20.9	58.6	20.8	60.4	1.447	8309
62983	62983	3	Active Dry	603	2017-11-20-16-47-50	0	1	x	-5	0	58.9	20.8	58.6	20.8	60.4	1.547	8309
62984	62984	3	Active Dry	603	2017-11-20-16-47-52	0	1	x	-5	0	59	20.9	58.7	20.8	60.6	1.572	8309
62985	62985	3	Active Dry	603	2017-11-20-16-47-54	0	1	x	-5	0	58.9	20.8	58.7	20.8	60.6	1.672	8309
62986	62986	3	Active Dry	603	2017-11-20-16-47-56	0	1	x	-5	0	59	20.9	58.8	20.8	60.7	1.696	8309
62987	62987	3	Active Dry	603	2017-11-20-16-47-58	0	1	x	-5	0	58.9	20.8	58.8	20.8	60.7	1.796	8309
62988	62988	3	Active Dry	603	2017-11-20-16-48-00	0	1	x	-5	0	59	20.9	58.8	20.8	60.7	1.696	8309
62989	62989	3	Active Dry	603	2017-11-20-16-48-02	0	1	x	-5	0	59	20.9	58.8	20.8	60.7	1.696	8309
62990	62990	3	Active Dry	603	2017-11-20-16-48-04	0	1	x	-5	0	58.9	20.8	58.9	20.8	60.8	1.92	8309
62991	62991	3	Active Dry	603	2017-11-20-16-48-06	0	1	x	-5	0	58.9	20.8	58.9	20.8	60.8	1.92	8309
62992	62992	3	Active Dry	603	2017-11-20-16-48-08	0	1	x	-5	0	58.9	20.8	58.9	20.8	60.8	1.92	8309
62993	62993	3	Active Dry	603	2017-11-20-16-48-10	0	1	x	-5	0	59	20.9	58.9	20.8	60.8	1.82	8309
62994	62994	3	Active Dry	603	2017-11-20-16-48-12	0	1	x	-5	0	59	20.9	58.9	20.8	60.8	1.82	8309
62995	62995	3	Active Dry	603	2017-11-20-16-48-14	0	1	x	-5	0	59	20.9	58.9	20.8	60.8	1.82	8309
62996	62996	3	Active Dry	603	2017-11-20-16-48-16	0	1	x	-5	0	58.9	20.9	58.9	20.8	60.8	1.92	8309
62997	62997	3	Active Dry	603	2017-11-20-16-48-18	0	1	x	-5	0	58.9	20.9	58.9	20.8	60.8	1.92	8309
62998	62998	3	Active Dry	603	2017-11-20-16-48-20	0	1	x	-5	0	58.7	20.8	59	20.8	60.9	2.244	8309
62999	62999	3	Active Dry	603	2017-11-20-16-48-22	0	1	x	-5	0	58.7	20.8	58.9	20.8	60.8	2.12	8309
63000	63000	3	Active Dry	603	2017-11-20-16-48-24	0	1	x	-5	0	58.7	20.9	58.9	20.8	60.8	2.12	8309
63001	63001	3	Active Dry	603	2017-11-20-16-48-26	0	1	x	-5	0	58.8	20.9	59	20.8	60.9	2.144	8309
63002	63002	3	Active Dry	603	2017-11-20-16-48-28	0	1	x	-5	0	58.8	20.9	59	20.8	60.9	2.144	8309
63003	63003	3	Active Dry	603	2017-11-20-16-48-30	0	1	x	-5	0	58.8	20.9	58.9	20.8	60.8	2.02	8309
63004	63004	3	Active Dry	603	2017-11-20-16-48-32	0	1	x	-5	0	58.8	20.9	58.9	20.8	60.8	2.02	8309
63005	63005	3	Active Dry	603	2017-11-20-16-48-34	0	1	x	-5	0	58.8	20.9	58.8	20.8	60.7	1.896	8309
63006	63006	3	Active Dry	603	2017-11-20-16-48-36	0	1	x	-5	0	58.8	20.8	58.7	20.8	60.6	1.772	8309
63007	63007	3	Active Dry	603	2017-11-20-16-48-38	0	1	x	-5	0	58.8	20.8	58.7	20.8	60.6	1.772	8309
63008	63008	3	Active Dry	603	2017-11-20-16-48-40	0	1	x	-5	0	58.7	20.8	58.6	20.8	60.4	1.747	8309
63009	63009	3	Active Dry	603	2017-11-20-16-48-42	0	1	x	-5	0	58.7	20.8	58.6	20.8	60.4	1.747	8309
63010	63010	3	Active Dry	603	2017-11-20-16-48-44	0	1	x	-5	0	58.7	20.9	58.6	20.8	60.4	1.747	8309
63011	63011	3	Active Dry	603	2017-11-20-16-48-46	0	1	x	-5	0	58.7	20.8	58.6	20.8	60.4	1.747	8309
63012	63012	3	Active Dry	603	2017-11-20-16-48-48	0	1	x	-5	0	58.7	20.8	58.7	20.8	60.6	1.872	8309
63013	63013	3	Active Dry	603	2017-11-20-16-48-50	0	1	x	-5	0	58.9	20.9	58.7	20.8	60.6	1.672	8309
63014	63014	3	Active Dry	603	2017-11-20-16-48-52	0	1	x	-5	0	58.9	20.9	58.6	20.8	60.4	1.547	8309
63015	63015	3	Active Dry	603	2017-11-20-16-48-54	0	1	x	-5	0	58.9	20.9	58.5	20.8	60.3	1.423	8309
63016	63016	3	Active Dry	603	2017-11-20-16-48-56	0	1	x	-5	0	58.9	20.9	58.4	20.8	60.2	1.299	8309
63017	63017	3	Active Dry	603	2017-11-20-16-48-58	0	1	x	-5	0	58.8	20.8	58.4	20.8	60.2	1.399	8309
63018	63018	3	Active Dry	603	2017-11-20-16-49-00	0	1	x	-5	0	58.9	20.9	58.3	20.8	60.1	1.175	8309
63019	63019	3	Active Dry	603	2017-11-20-16-49-02	0	1	x	-5	0	59	20.9	58.3	20.8	60.1	1.075	8309
63020	63020	3	Active Dry	603	2017-11-20-16-49-04	0	1	x	-5	0	59	20.9	58.4	20.8	60.2	1.199	8309
63021	63021	3	Active Dry	603	2017-11-20-16-49-06	0	1	x	-5	0	59	20.9	58.4	20.8	60.2	1.199	8309
63022	63022	3	Active Dry	603	2017-11-20-16-49-08	0	1	x	-5	0	59	20.9	58.5	20.8	60.3	1.323	8309
63023	63023	3	Active Dry	603	2017-11-20-16-49-10	0	1	x	-5	0	58.9	20.8	58.4	20.8	60.2	1.299	8309
63024	63024	3	Active Dry	603	2017-11-20-16-49-12	0	1	x	-5	0	59	20.9	58.3	20.8	60.1	1.075	8309
63025	63025	3	Active Dry	603	2017-11-20-16-49-14	0	1	x	-5	0	58.9	20.8	58.3	20.8	60.1	1.175	8309
63026	63026	3	Active Dry	603	2017-11-20-16-49-16	0	1	x	-5	0	58.9	20.8	58.2	20.8	60	1.051	8309
63027	63027	3	Active Dry	603	2017-11-20-16-49-18	0	1	x	-5	0	58.9	20.8	58.2	20.8	60	1.051	8309
63028	63028	3	Active Dry	603	2017-11-20-16-49-20	0	1	x	-5	0	59	20.9	58.2	20.8	60	0.951	8309
63029	63029	3	Active Dry	603	2017-11-20-16-49-22	0	1	x	-5	0	58.9	20.8	58.3	20.8	60.1	1.175	8309
63030	63030	3	Active Dry	603	2017-11-20-16-49-24	0	1	x	-5	0	58.8	20.8	58.4	20.8	60.2	1.399	8309
63031	63031	3	Active Dry	603	2017-11-20-16-49-26	0	1	x	-5	0	58.9	20.9	58.4	20.8	60.2	1.299	8309
63032	63032	3	Active Dry	603	2017-11-20-16-49-28	0	1	x	-5	0	58.8	20.8	58.4	20.8	60.2	1.399	8309
63033	63033	3	Active Dry	603	2017-11-20-16-49-30	0	1	x	-5	0	58.9	20.8	58.5	20.8	60.3	1.423	8309
63034	63034	3	Active Dry	603	2017-11-20-16-49-32	0	1	x	-5	0	59	20.9	58.5	20.8	60.3	1.323	8309
63035	63035	3	Active Dry	603	2017-11-20-16-49-34	0	1	x	-5	0	59	20.9	58.5	20.8	60.3	1.323	8309
63036	63036	3	Active Dry	603	2017-11-20-16-49-36	0	1	x	-5	0	59	20.9	58.5	20.8	60.3	1.323	8309
63037	63037	3	Active Dry	603	2017-11-20-16-49-38	0	1	x	-5	0	58.9	20.8	58.5	20.8	60.3	1.423	8309
63038	63038	3	Active Dry	603	2017-11-20-16-49-40	0	1	x	-5	0	58.9	20.8	58.4	20.8	60.2	1.299	8309
63039	63039	3	Active Dry	603	2017-11-20-16-49-42	0	1	x	-5	0	58.9	20.8	58.4	20.8	60.2	1.299	8309
63040	63040	3	Active Dry	603	2017-11-20-16-49-44	0	1	x	-5	0	59	20.9	58.4	20.8	60.2	1.199	8309
63041	63041	3	Active Dry	603	2017-11-20-16-49-46	0	1	x	-5	0	58.9	20.8	58.5	20.8	60.3	1.423	8309
63042	63042	3	Active Dry	603	2017-11-20-16-49-48	0	1	x	-5	0	59	20.9	58.5	20.8	60.3	1.323	8309
63043	63043	3	Active Dry	603	2017-11-20-16-49-50	0	1	x	-5	0	58.9	20.8	58.6	20.8	60.4	1.547	8309
63044	63044	3	Active Dry	603	2017-11-20-16-49-52	0	1	x	-5	0	59	20.9	58.6	20.8	60.4	1.447	8309
63045	63045	3	Active Dry	603	2017-11-20-16-49-54	0	1	x	-5	0	59	20.9	58.6	20.8	60.4	1.447	8309
63046	63046	3	Active Dry	603	2017-11-20-16-49-56	0	1	x	-5	0	59	20.9	58.7	20.8	60.6	1.572	8309
63047	63047	3	Active Dry	603	2017-11-20-16-49-58	0	1	x	-5	0	59	20.8	58.7	20.8	60.6	1.572	8309
63048	63048	3	Active Dry	603	2017-11-20-16-50-00	0	1	x	-5	0	59	20.9	58.8	20.8	60.7	1.696	8309
63049	63049	3	Active Dry	603	2017-11-20-16-50-02	0	1	x	-5	0	58.9	20.8	58.8	20.8	60.7	1.796	8309
63050	63050	3	Active Dry	603	2017-11-20-16-50-35	0	1	x	0	0	59	20.8	58.4	20.8	60.2	1.199	8310
63051	63051	3	Active Dry	603	2017-11-20-16-50-37	0	1	x	0	0	59	20.8	58.4	20.8	60.2	1.199	8310
63052	63052	3	Active Dry	603	2017-11-20-16-50-39	0	1	x	0	0	59	20.8	58.4	20.8	60.2	1.199	8310
63053	63053	3	Active Dry	603	2017-11-20-16-50-41	0	1	x	0	0	59	20.8	58.4	20.8	60.2	1.199	8310
63054	63054	3	Active Dry	603	2017-11-20-16-50-43	0	1	x	0	0	59	20.8	58.5	20.8	60.3	1.323	8310
63055	63055	3	Active Dry	603	2017-11-20-16-50-45	0	1	x	0	0	59.1	20.9	58.6	20.8	60.4	1.347	8310
63056	63056	3	Active Dry	603	2017-11-20-16-50-47	0	1	x	0	0	59	20.8	58.7	20.8	60.6	1.572	8310
63057	63057	3	Active Dry	603	2017-11-20-16-50-49	0	1	x	0	0	59	20.8	58.8	20.8	60.7	1.696	8310
63058	63058	3	Active Dry	603	2017-11-20-16-50-51	0	1	x	0	0	59.1	20.9	58.8	20.8	60.7	1.596	8310
63059	63059	3	Active Dry	603	2017-11-20-16-50-53	0	1	x	0	0	59	20.8	58.9	20.8	60.8	1.82	8310
63060	63060	3	Active Dry	603	2017-11-20-16-50-55	0	1	x	0	0	59	20.8	58.8	20.8	60.7	1.696	8310
63061	63061	3	Active Dry	603	2017-11-20-16-50-57	0	1	x	0	0	59	20.8	58.8	20.8	60.7	1.696	8310
63062	63062	3	Active Dry	603	2017-11-20-16-50-59	0	1	x	0	0	59.1	20.9	58.8	20.8	60.7	1.596	8310
63063	63063	3	Active Dry	603	2017-11-20-16-51-01	0	1	x	0	0	59.1	20.9	58.8	20.8	60.7	1.596	8310
63064	63064	3	Active Dry	603	2017-11-20-16-51-03	0	1	x	0	0	59.1	20.9	58.8	20.8	60.7	1.596	8310
63065	63065	3	Active Dry	603	2017-11-20-16-51-05	0	1	x	0	0	59.1	20.9	58.8	20.8	60.7	1.596	8310
63066	63066	3	Active Dry	603	2017-11-20-16-51-07	0	1	x	0	0	59.1	20.9	58.8	20.8	60.7	1.596	8310
63067	63067	3	Active Dry	603	2017-11-20-16-51-09	0	1	x	0	0	59	20.8	58.7	20.8	60.6	1.572	8310
63068	63068	3	Active Dry	603	2017-11-20-16-51-11	0	1	x	0	0	59.1	20.9	58.7	20.8	60.6	1.472	8310
63069	63069	3	Active Dry	603	2017-11-20-16-51-13	0	1	x	0	0	59	20.9	58.8	20.8	60.7	1.696	8310
63070	63070	3	Active Dry	603	2017-11-20-16-51-15	0	1	x	0	0	59	20.8	58.8	20.8	60.7	1.696	8310
63071	63071	3	Active Dry	603	2017-11-20-16-51-17	0	1	x	0	0	59	20.8	58.7	20.8	60.6	1.572	8310
63072	63072	3	Active Dry	603	2017-11-20-16-51-19	0	1	x	0	0	59	20.8	58.8	20.8	60.7	1.696	8310
63073	63073	3	Active Dry	603	2017-11-20-16-51-21	0	1	x	0	0	59	20.8	58.8	20.8	60.7	1.696	8310
63074	63074	3	Active Dry	603	2017-11-20-16-51-23	0	1	x	0	0	59.1	20.9	58.9	20.8	60.8	1.72	8310
63075	63075	3	Active Dry	603	2017-11-20-16-51-25	0	1	x	0	0	59	20.8	58.9	20.8	60.8	1.82	8310
63076	63076	3	Active Dry	603	2017-11-20-16-51-27	0	1	x	0	0	59	20.8	58.9	20.8	60.8	1.82	8310
63077	63077	3	Active Dry	603	2017-11-20-16-51-29	0	1	x	0	0	59	20.8	58.9	20.8	60.8	1.82	8310
63078	63078	3	Active Dry	603	2017-11-20-16-51-31	0	1	x	0	0	59	20.8	58.9	20.8	60.8	1.82	8310
63079	63079	3	Active Dry	603	2017-11-20-16-51-33	0	1	x	0	0	59	20.8	59	20.8	60.9	1.944	8310
63080	63080	3	Active Dry	603	2017-11-20-16-51-35	0	1	x	0	0	58.9	20.8	58.9	20.8	60.8	1.92	8310
63081	63081	3	Active Dry	603	2017-11-20-16-51-37	0	1	x	0	0	59	20.9	58.9	20.8	60.8	1.82	8310
63082	63082	3	Active Dry	603	2017-11-20-16-51-39	0	1	x	0	0	59	20.8	59	20.8	60.9	1.944	8310
63083	63083	3	Active Dry	603	2017-11-20-16-51-41	0	1	x	0	0	59	20.9	59.1	20.8	61.1	2.068	8310
63084	63084	3	Active Dry	603	2017-11-20-16-51-43	0	1	x	0	0	59	20.9	59.1	20.8	61.1	2.068	8310
63085	63085	3	Active Dry	603	2017-11-20-16-51-45	0	1	x	0	0	58.8	20.8	59.1	20.8	61.1	2.268	8310
63086	63086	3	Active Dry	603	2017-11-20-16-51-47	0	1	x	0	0	58.9	20.9	59.1	20.8	61.1	2.168	8310
63087	63087	3	Active Dry	603	2017-11-20-16-51-49	0	1	x	0	0	58.9	20.8	59	20.8	60.9	2.044	8310
63088	63088	3	Active Dry	603	2017-11-20-16-51-51	0	1	x	0	0	58.9	20.8	59	20.8	60.9	2.044	8310
63089	63089	3	Active Dry	603	2017-11-20-16-51-53	0	1	x	0	0	58.9	20.8	58.9	20.8	60.8	1.92	8310
63090	63090	3	Active Dry	603	2017-11-20-16-51-55	0	1	x	0	0	58.9	20.8	58.9	20.8	60.8	1.92	8310
63091	63091	3	Active Dry	603	2017-11-20-16-51-57	0	1	x	0	0	59	20.9	59	20.8	60.9	1.944	8310
63092	63092	3	Active Dry	603	2017-11-20-16-51-59	0	1	x	0	0	59	20.9	59	20.8	60.9	1.944	8310
63093	63093	3	Active Dry	603	2017-11-20-16-52-01	0	1	x	0	0	59	20.9	59	20.8	60.9	1.944	8310
63094	63094	3	Active Dry	603	2017-11-20-16-52-03	0	1	x	0	0	59	20.9	58.9	20.8	60.8	1.82	8310
63095	63095	3	Active Dry	603	2017-11-20-16-52-05	0	1	x	0	0	59	20.9	58.8	20.8	60.7	1.696	8310
63096	63096	3	Active Dry	603	2017-11-20-16-52-07	0	1	x	0	0	59	20.9	58.7	20.8	60.6	1.572	8310
63097	63097	3	Active Dry	603	2017-11-20-16-52-09	0	1	x	0	0	58.9	20.8	58.6	20.8	60.4	1.547	8310
63098	63098	3	Active Dry	603	2017-11-20-16-52-11	0	1	x	0	0	58.9	20.8	58.6	20.8	60.4	1.547	8310
63099	63099	3	Active Dry	603	2017-11-20-16-52-13	0	1	x	0	0	59	20.9	58.6	20.8	60.4	1.447	8310
63100	63100	3	Active Dry	603	2017-11-20-16-52-15	0	1	x	0	0	58.9	20.8	58.6	20.8	60.4	1.547	8310
63101	63101	3	Active Dry	603	2017-11-20-16-52-17	0	1	x	0	0	58.9	20.8	58.7	20.8	60.6	1.672	8310
63102	63102	3	Active Dry	603	2017-11-20-16-52-19	0	1	x	0	0	58.9	20.8	58.7	20.8	60.6	1.672	8310
63103	63103	3	Active Dry	603	2017-11-20-16-52-21	0	1	x	0	0	58.9	20.9	58.6	20.8	60.4	1.547	8310
63104	63104	3	Active Dry	603	2017-11-20-16-52-23	0	1	x	0	0	58.8	20.8	58.5	20.8	60.3	1.523	8310
63105	63105	3	Active Dry	603	2017-11-20-16-52-25	0	1	x	0	0	58.9	20.9	58.5	20.8	60.3	1.423	8310
63106	63106	3	Active Dry	603	2017-11-20-16-52-27	0	1	x	0	0	58.9	20.9	58.5	20.8	60.3	1.423	8310
63107	63107	3	Active Dry	603	2017-11-20-16-52-29	0	1	x	0	0	58.9	20.9	58.5	20.8	60.3	1.423	8310
63108	63108	3	Active Dry	603	2017-11-20-16-52-31	0	1	x	0	0	58.9	20.8	58.4	20.8	60.2	1.299	8310
63109	63109	3	Active Dry	603	2017-11-20-16-52-33	0	1	x	0	0	58.9	20.8	58.4	20.8	60.2	1.299	8310
63110	63110	3	Active Dry	603	2017-11-20-16-52-35	0	1	x	0	0	59	20.9	58.4	20.8	60.2	1.199	8310
63111	63111	3	Active Dry	603	2017-11-20-16-52-37	0	1	x	0	0	58.9	20.8	58.5	20.8	60.3	1.423	8310
63112	63112	3	Active Dry	603	2017-11-20-16-52-39	0	1	x	0	0	59	20.9	58.6	20.8	60.4	1.447	8310
63113	63113	3	Active Dry	603	2017-11-20-16-52-41	0	1	x	0	0	59	20.9	58.6	20.8	60.4	1.447	8310
63114	63114	3	Active Dry	603	2017-11-20-16-52-43	0	1	x	0	0	59	20.9	58.8	20.8	60.7	1.696	8310
63115	63115	3	Active Dry	603	2017-11-20-16-52-45	0	1	x	0	0	59	20.9	58.8	20.8	60.7	1.696	8310
63116	63116	3	Active Dry	603	2017-11-20-16-52-47	0	1	x	0	0	59	20.8	58.8	20.8	60.7	1.696	8310
63117	63117	3	Active Dry	603	2017-11-20-16-52-49	0	1	x	0	0	59	20.9	58.8	20.8	60.7	1.696	8310
63118	63118	3	Active Dry	603	2017-11-20-16-52-51	0	1	x	0	0	59	20.9	58.8	20.8	60.7	1.696	8310
63119	63119	3	Active Dry	603	2017-11-20-16-52-53	0	1	x	0	0	59	20.8	58.9	20.8	60.8	1.82	8310
63120	63120	3	Active Dry	603	2017-11-20-16-52-55	0	1	x	0	0	59	20.8	58.8	20.8	60.7	1.696	8310
63121	63121	3	Active Dry	603	2017-11-20-16-52-57	0	1	x	0	0	59	20.8	58.8	20.8	60.7	1.696	8310
63122	63122	3	Active Dry	603	2017-11-20-16-52-59	0	1	x	0	0	59	20.8	58.8	20.8	60.7	1.696	8310
63123	63123	3	Active Dry	603	2017-11-20-16-53-01	0	1	x	0	0	59.1	20.9	58.8	20.8	60.7	1.596	8310
63124	63124	3	Active Dry	603	2017-11-20-16-53-03	0	1	x	0	0	59.1	20.9	58.8	20.8	60.7	1.596	8310
63125	63125	3	Active Dry	603	2017-11-20-16-53-05	0	1	x	0	0	59.1	20.9	58.8	20.8	60.7	1.596	8310
63126	63126	3	Active Dry	603	2017-11-20-16-53-07	0	1	x	0	0	59	20.8	58.8	20.8	60.7	1.696	8310
63127	63127	3	Active Dry	603	2017-11-20-16-53-09	0	1	x	0	0	59	20.9	58.8	20.8	60.7	1.696	8310
63128	63128	3	Active Dry	603	2017-11-20-16-53-11	0	1	x	0	0	58.9	20.8	58.7	20.8	60.6	1.672	8310
63129	63129	3	Active Dry	603	2017-11-20-16-53-13	0	1	x	0	0	59	20.9	58.6	20.8	60.4	1.447	8310
63130	63130	3	Active Dry	603	2017-11-20-16-53-15	0	1	x	0	0	58.9	20.8	58.6	20.8	60.4	1.547	8310
63131	63131	3	Active Dry	603	2017-11-20-16-53-17	0	1	x	0	0	58.9	20.8	58.7	20.8	60.6	1.672	8310
63132	63132	3	Active Dry	603	2017-11-20-16-53-19	0	1	x	0	0	59	20.8	58.7	20.8	60.6	1.572	8310
63133	63133	3	Active Dry	603	2017-11-20-16-53-21	0	1	x	0	0	59	20.8	58.7	20.8	60.6	1.572	8310
63134	63134	3	Active Dry	603	2017-11-20-16-53-23	0	1	x	0	0	59	20.8	58.7	20.8	60.6	1.572	8310
63135	63135	3	Active Dry	603	2017-11-20-16-53-25	0	1	x	0	0	59	20.8	58.7	20.8	60.6	1.572	8310
63136	63136	3	Active Dry	603	2017-11-20-16-53-27	0	1	x	0	0	59	20.8	58.8	20.8	60.7	1.696	8310
63137	63137	3	Active Dry	603	2017-11-20-16-53-29	0	1	x	0	0	59.1	20.9	58.7	20.8	60.6	1.472	8310
63138	63138	3	Active Dry	603	2017-11-20-16-53-31	0	1	x	0	0	59	20.8	58.8	20.8	60.7	1.696	8310
63139	63139	3	Active Dry	603	2017-11-20-16-53-33	0	1	x	0	0	59	20.8	58.9	20.8	60.8	1.82	8310
63140	63140	3	Active Dry	603	2017-11-20-16-53-35	0	1	x	0	0	59.1	20.9	58.9	20.8	60.8	1.72	8310
63141	63141	3	Active Dry	603	2017-11-20-16-53-37	0	1	x	0	0	59	20.8	58.9	20.8	60.8	1.82	8310
63142	63142	3	Active Dry	603	2017-11-20-16-53-39	0	1	x	0	0	58.9	20.8	58.9	20.8	60.8	1.92	8310
63143	63143	3	Active Dry	603	2017-11-20-16-53-41	0	1	x	0	0	58.9	20.8	58.9	20.8	60.8	1.92	8310
63144	63144	3	Active Dry	603	2017-11-20-16-53-43	0	1	x	0	0	58.9	20.8	58.8	20.8	60.7	1.796	8310
63145	63145	3	Active Dry	603	2017-11-20-16-53-45	0	1	x	0	0	58.9	20.8	58.7	20.8	60.6	1.672	8310
63146	63146	3	Active Dry	603	2017-11-20-16-53-47	0	1	x	0	0	59	20.9	58.7	20.8	60.6	1.572	8310
63147	63147	3	Active Dry	603	2017-11-20-16-53-49	0	1	x	0	0	59	20.8	58.6	20.8	60.4	1.447	8310
63148	63148	3	Active Dry	603	2017-11-20-16-53-51	0	1	x	0	0	59	20.9	58.5	20.8	60.3	1.323	8310
63149	63149	3	Active Dry	603	2017-11-20-16-53-53	0	1	x	0	0	59	20.8	58.5	20.8	60.3	1.323	8310
63150	63150	3	Active Dry	603	2017-11-20-16-54-25	0	1	x	5	0	59	20.9	58.6	20.8	60.4	1.447	8311
63151	63151	3	Active Dry	603	2017-11-20-16-54-27	0	1	x	5	0	59	20.8	58.6	20.8	60.4	1.447	8311
63152	63152	3	Active Dry	603	2017-11-20-16-54-29	0	1	x	5	0	59	20.8	58.6	20.8	60.4	1.447	8311
63153	63153	3	Active Dry	603	2017-11-20-16-54-31	0	1	x	5	0	59	20.8	58.7	20.8	60.6	1.572	8311
63154	63154	3	Active Dry	603	2017-11-20-16-54-33	0	1	x	5	0	59	20.8	58.7	20.8	60.6	1.572	8311
63155	63155	3	Active Dry	603	2017-11-20-16-54-35	0	1	x	5	0	59	20.8	58.7	20.8	60.6	1.572	8311
63156	63156	3	Active Dry	603	2017-11-20-16-54-37	0	1	x	5	0	59	20.9	58.7	20.8	60.6	1.572	8311
63157	63157	3	Active Dry	603	2017-11-20-16-54-39	0	1	x	5	0	59	20.9	58.7	20.8	60.6	1.572	8311
63158	63158	3	Active Dry	603	2017-11-20-16-54-41	0	1	x	5	0	59.1	20.9	58.7	20.8	60.6	1.472	8311
63159	63159	3	Active Dry	603	2017-11-20-16-54-43	0	1	x	5	0	59.1	20.9	58.6	20.8	60.4	1.347	8311
63160	63160	3	Active Dry	603	2017-11-20-16-54-45	0	1	x	5	0	59	20.8	58.6	20.8	60.4	1.447	8311
63161	63161	3	Active Dry	603	2017-11-20-16-54-47	0	1	x	5	0	59.1	20.9	58.6	20.8	60.4	1.347	8311
63162	63162	3	Active Dry	603	2017-11-20-16-54-49	0	1	x	5	0	59	20.9	58.5	20.8	60.3	1.323	8311
63163	63163	3	Active Dry	603	2017-11-20-16-54-51	0	1	x	5	0	59	20.9	58.5	20.8	60.3	1.323	8311
63164	63164	3	Active Dry	603	2017-11-20-16-54-53	0	1	x	5	0	59	20.8	58.5	20.8	60.3	1.323	8311
63165	63165	3	Active Dry	603	2017-11-20-16-54-55	0	1	x	5	0	59	20.8	58.5	20.8	60.3	1.323	8311
63166	63166	3	Active Dry	603	2017-11-20-16-54-57	0	1	x	5	0	59	20.9	58.5	20.8	60.3	1.323	8311
63167	63167	3	Active Dry	603	2017-11-20-16-54-59	0	1	x	5	0	59	20.9	58.6	20.8	60.4	1.447	8311
63168	63168	3	Active Dry	603	2017-11-20-16-55-01	0	1	x	5	0	58.9	20.9	58.5	20.8	60.3	1.423	8311
63169	63169	3	Active Dry	603	2017-11-20-16-55-03	0	1	x	5	0	58.9	20.9	58.6	20.8	60.4	1.547	8311
63170	63170	3	Active Dry	603	2017-11-20-16-55-05	0	1	x	5	0	58.8	20.8	58.6	20.8	60.4	1.647	8311
63171	63171	3	Active Dry	603	2017-11-20-16-55-07	0	1	x	5	0	58.9	20.8	58.6	20.8	60.4	1.547	8311
63172	63172	3	Active Dry	603	2017-11-20-16-55-09	0	1	x	5	0	59	20.9	58.7	20.8	60.6	1.572	8311
63173	63173	3	Active Dry	603	2017-11-20-16-55-11	0	1	x	5	0	59	20.8	58.7	20.8	60.6	1.572	8311
63174	63174	3	Active Dry	603	2017-11-20-16-55-13	0	1	x	5	0	59	20.8	58.8	20.8	60.7	1.696	8311
63175	63175	3	Active Dry	603	2017-11-20-16-55-15	0	1	x	5	0	59	20.9	58.8	20.8	60.7	1.696	8311
63176	63176	3	Active Dry	603	2017-11-20-16-55-17	0	1	x	5	0	59	20.8	58.8	20.8	60.7	1.696	8311
63177	63177	3	Active Dry	603	2017-11-20-16-55-19	0	1	x	5	0	59	20.9	58.8	20.8	60.7	1.696	8311
63178	63178	3	Active Dry	603	2017-11-20-16-55-21	0	1	x	5	0	59	20.8	58.9	20.8	60.8	1.82	8311
63179	63179	3	Active Dry	603	2017-11-20-16-55-23	0	1	x	5	0	59	20.8	58.9	20.8	60.8	1.82	8311
63180	63180	3	Active Dry	603	2017-11-20-16-55-25	0	1	x	5	0	59	20.8	58.9	20.8	60.8	1.82	8311
63181	63181	3	Active Dry	603	2017-11-20-16-55-27	0	1	x	5	0	59.1	20.9	58.9	20.8	60.8	1.72	8311
63182	63182	3	Active Dry	603	2017-11-20-16-55-29	0	1	x	5	0	59	20.8	58.9	20.8	60.8	1.82	8311
63183	63183	3	Active Dry	603	2017-11-20-16-55-31	0	1	x	5	0	59.1	20.9	58.9	20.8	60.8	1.72	8311
63184	63184	3	Active Dry	603	2017-11-20-16-55-33	0	1	x	5	0	59.1	20.9	58.8	20.8	60.7	1.596	8311
63185	63185	3	Active Dry	603	2017-11-20-16-55-35	0	1	x	5	0	59	20.8	58.6	20.8	60.4	1.447	8311
63186	63186	3	Active Dry	603	2017-11-20-16-55-37	0	1	x	5	0	59.1	20.9	58.6	20.8	60.4	1.347	8311
63187	63187	3	Active Dry	603	2017-11-20-16-55-39	0	1	x	5	0	59	20.8	58.6	20.8	60.4	1.447	8311
63188	63188	3	Active Dry	603	2017-11-20-16-55-41	0	1	x	5	0	59	20.8	58.5	20.8	60.3	1.323	8311
63189	63189	3	Active Dry	603	2017-11-20-16-55-43	0	1	x	5	0	59	20.8	58.5	20.8	60.3	1.323	8311
63190	63190	3	Active Dry	603	2017-11-20-16-55-45	0	1	x	5	0	59	20.9	58.5	20.8	60.3	1.323	8311
63191	63191	3	Active Dry	603	2017-11-20-16-55-47	0	1	x	5	0	59.1	20.9	58.5	20.8	60.3	1.223	8311
63192	63192	3	Active Dry	603	2017-11-20-16-55-50	0	1	x	5	0	59	20.8	58.5	20.8	60.3	1.323	8311
63193	63193	3	Active Dry	603	2017-11-20-16-55-52	0	1	x	5	0	59	20.8	58.5	20.8	60.3	1.323	8311
63194	63194	3	Active Dry	603	2017-11-20-16-55-54	0	1	x	5	0	59	20.8	58.5	20.8	60.3	1.323	8311
63195	63195	3	Active Dry	603	2017-11-20-16-55-56	0	1	x	5	0	59	20.8	58.5	20.8	60.3	1.323	8311
63196	63196	3	Active Dry	603	2017-11-20-16-55-58	0	1	x	5	0	59	20.8	58.4	20.8	60.2	1.199	8311
63197	63197	3	Active Dry	603	2017-11-20-16-56-00	0	1	x	5	0	59.1	20.9	58.4	20.8	60.2	1.099	8311
63198	63198	3	Active Dry	603	2017-11-20-16-56-02	0	1	x	5	0	59.1	20.9	58.4	20.8	60.2	1.099	8311
63199	63199	3	Active Dry	603	2017-11-20-16-56-04	0	1	x	5	0	59.2	20.9	58.4	20.8	60.2	0.999	8311
63200	63200	3	Active Dry	603	2017-11-20-16-56-06	0	1	x	5	0	59.1	20.8	58.3	20.8	60.1	0.975	8311
63201	63201	3	Active Dry	603	2017-11-20-16-56-08	0	1	x	5	0	59.1	20.8	58.4	20.8	60.2	1.099	8311
63202	63202	3	Active Dry	603	2017-11-20-16-56-10	0	1	x	5	0	59.1	20.8	58.4	20.8	60.2	1.099	8311
63203	63203	3	Active Dry	603	2017-11-20-16-56-12	0	1	x	5	0	59.1	20.8	58.4	20.8	60.2	1.099	8311
63204	63204	3	Active Dry	603	2017-11-20-16-56-14	0	1	x	5	0	59	20.8	58.4	20.8	60.2	1.199	8311
63205	63205	3	Active Dry	603	2017-11-20-16-56-16	0	1	x	5	0	59.2	20.9	58.5	20.8	60.3	1.123	8311
63206	63206	3	Active Dry	603	2017-11-20-16-56-18	0	1	x	5	0	59.2	20.9	58.5	20.8	60.3	1.123	8311
63207	63207	3	Active Dry	603	2017-11-20-16-56-20	0	1	x	5	0	59.2	20.9	58.5	20.8	60.3	1.123	8311
63208	63208	3	Active Dry	603	2017-11-20-16-56-22	0	1	x	5	0	59	20.8	58.6	20.8	60.4	1.447	8311
63209	63209	3	Active Dry	603	2017-11-20-16-56-24	0	1	x	5	0	59.1	20.9	58.6	20.8	60.4	1.347	8311
63210	63210	3	Active Dry	603	2017-11-20-16-56-26	0	1	x	5	0	59	20.8	58.6	20.8	60.4	1.447	8311
63211	63211	3	Active Dry	603	2017-11-20-16-56-28	0	1	x	5	0	59.1	20.9	58.5	20.8	60.3	1.223	8311
63212	63212	3	Active Dry	603	2017-11-20-16-56-30	0	1	x	5	0	59.1	20.9	58.6	20.8	60.4	1.347	8311
63213	63213	3	Active Dry	603	2017-11-20-16-56-32	0	1	x	5	0	59.1	20.9	58.6	20.8	60.4	1.347	8311
63214	63214	3	Active Dry	603	2017-11-20-16-56-34	0	1	x	5	0	59.1	20.8	58.5	20.8	60.3	1.223	8311
63215	63215	3	Active Dry	603	2017-11-20-16-56-36	0	1	x	5	0	59.1	20.9	58.5	20.8	60.3	1.223	8311
63216	63216	3	Active Dry	603	2017-11-20-16-56-38	0	1	x	5	0	59	20.8	58.5	20.8	60.3	1.323	8311
63217	63217	3	Active Dry	603	2017-11-20-16-56-40	0	1	x	5	0	59	20.8	58.5	20.8	60.3	1.323	8311
63218	63218	3	Active Dry	603	2017-11-20-16-56-42	0	1	x	5	0	59	20.8	58.5	20.8	60.3	1.323	8311
63219	63219	3	Active Dry	603	2017-11-20-16-56-44	0	1	x	5	0	59.1	20.9	58.5	20.8	60.3	1.223	8311
63220	63220	3	Active Dry	603	2017-11-20-16-56-46	0	1	x	5	0	59.1	20.9	58.5	20.8	60.3	1.223	8311
63221	63221	3	Active Dry	603	2017-11-20-16-56-48	0	1	x	5	0	59.1	20.9	58.6	20.8	60.4	1.347	8311
63222	63222	3	Active Dry	603	2017-11-20-16-56-50	0	1	x	5	0	59.1	20.9	58.5	20.8	60.3	1.223	8311
63223	63223	3	Active Dry	603	2017-11-20-16-56-52	0	1	x	5	0	59	20.8	58.5	20.8	60.3	1.323	8311
63224	63224	3	Active Dry	603	2017-11-20-16-56-54	0	1	x	5	0	59.2	20.9	58.6	20.8	60.4	1.247	8311
63225	63225	3	Active Dry	603	2017-11-20-16-56-56	0	1	x	5	0	59.2	20.9	58.6	20.8	60.4	1.247	8311
63226	63226	3	Active Dry	603	2017-11-20-16-56-58	0	1	x	5	0	59.2	20.9	58.6	20.8	60.4	1.247	8311
63227	63227	3	Active Dry	603	2017-11-20-16-57-00	0	1	x	5	0	59.1	20.8	58.5	20.8	60.3	1.223	8311
63228	63228	3	Active Dry	603	2017-11-20-16-57-02	0	1	x	5	0	59.1	20.8	58.5	20.8	60.3	1.223	8311
63229	63229	3	Active Dry	603	2017-11-20-16-57-04	0	1	x	5	0	59.1	20.9	58.5	20.8	60.3	1.223	8311
63230	63230	3	Active Dry	603	2017-11-20-16-57-06	0	1	x	5	0	59.2	20.9	58.5	20.8	60.3	1.123	8311
63231	63231	3	Active Dry	603	2017-11-20-16-57-08	0	1	x	5	0	59.1	20.9	58.5	20.8	60.3	1.223	8311
63232	63232	3	Active Dry	603	2017-11-20-16-57-10	0	1	x	5	0	59.2	20.9	58.5	20.8	60.3	1.123	8311
63233	63233	3	Active Dry	603	2017-11-20-16-57-12	0	1	x	5	0	59.2	20.9	58.5	20.8	60.3	1.123	8311
63234	63234	3	Active Dry	603	2017-11-20-16-57-14	0	1	x	5	0	59.2	20.9	58.5	20.8	60.3	1.123	8311
63235	63235	3	Active Dry	603	2017-11-20-16-57-16	0	1	x	5	0	59.2	20.9	58.4	20.8	60.2	0.999	8311
63236	63236	3	Active Dry	603	2017-11-20-16-57-18	0	1	x	5	0	59.1	20.9	58.4	20.8	60.2	1.099	8311
63237	63237	3	Active Dry	603	2017-11-20-16-57-20	0	1	x	5	0	59	20.8	58.5	20.8	60.3	1.323	8311
63238	63238	3	Active Dry	603	2017-11-20-16-57-22	0	1	x	5	0	59	20.8	58.5	20.8	60.3	1.323	8311
63239	63239	3	Active Dry	603	2017-11-20-16-57-24	0	1	x	5	0	59	20.8	58.5	20.8	60.3	1.323	8311
63240	63240	3	Active Dry	603	2017-11-20-16-57-26	0	1	x	5	0	59	20.8	58.4	20.8	60.2	1.199	8311
63241	63241	3	Active Dry	603	2017-11-20-16-57-28	0	1	x	5	0	59.1	20.9	58.4	20.8	60.2	1.099	8311
63242	63242	3	Active Dry	603	2017-11-20-16-57-30	0	1	x	5	0	59.1	20.9	58.4	20.8	60.2	1.099	8311
63243	63243	3	Active Dry	603	2017-11-20-16-57-32	0	1	x	5	0	59.1	20.9	58.4	20.8	60.2	1.099	8311
63244	63244	3	Active Dry	603	2017-11-20-16-57-34	0	1	x	5	0	59	20.8	58.3	20.8	60.1	1.075	8311
63245	63245	3	Active Dry	603	2017-11-20-16-57-36	0	1	x	5	0	59.1	20.9	58.4	20.8	60.2	1.099	8311
63246	63246	3	Active Dry	603	2017-11-20-16-57-38	0	1	x	5	0	59.1	20.9	58.4	20.8	60.2	1.099	8311
63247	63247	3	Active Dry	603	2017-11-20-16-57-40	0	1	x	5	0	59.1	20.9	58.4	20.8	60.2	1.099	8311
63248	63248	3	Active Dry	603	2017-11-20-16-57-42	0	1	x	5	0	59	20.8	58.3	20.8	60.1	1.075	8311
63249	63249	3	Active Dry	603	2017-11-20-16-57-44	0	1	x	5	0	59.1	20.9	58.3	20.8	60.1	0.975	8311
63250	63250	3	Active Dry	603	2017-11-20-16-58-16	0	1	x	10	0	59.1	20.8	58.1	20.8	59.8	0.727	8312
63251	63251	3	Active Dry	603	2017-11-20-16-58-18	0	1	x	10	0	59.1	20.8	58.1	20.8	59.8	0.727	8312
63252	63252	3	Active Dry	603	2017-11-20-16-58-20	0	1	x	10	0	59.2	20.9	58	20.8	59.7	0.503	8312
63253	63253	3	Active Dry	603	2017-11-20-16-58-22	0	1	x	10	0	59.1	20.8	58.1	20.8	59.8	0.727	8312
63254	63254	3	Active Dry	603	2017-11-20-16-58-24	0	1	x	10	0	59.1	20.8	58.1	20.8	59.8	0.727	8312
63255	63255	3	Active Dry	603	2017-11-20-16-58-26	0	1	x	10	0	59	20.8	58.1	20.8	59.8	0.827	8312
63256	63256	3	Active Dry	603	2017-11-20-16-58-28	0	1	x	10	0	59.2	20.9	58.1	20.8	59.8	0.627	8312
63257	63257	3	Active Dry	603	2017-11-20-16-58-30	0	1	x	10	0	59.2	20.9	58.1	20.8	59.8	0.627	8312
63258	63258	3	Active Dry	603	2017-11-20-16-58-32	0	1	x	10	0	59.1	20.8	58.1	20.8	59.8	0.727	8312
63259	63259	3	Active Dry	603	2017-11-20-16-58-34	0	1	x	10	0	59	20.8	58.1	20.8	59.8	0.827	8312
63260	63260	3	Active Dry	603	2017-11-20-16-58-36	0	1	x	10	0	59.1	20.9	58	20.8	59.7	0.603	8312
63261	63261	3	Active Dry	603	2017-11-20-16-58-38	0	1	x	10	0	59	20.8	58.1	20.8	59.8	0.827	8312
63262	63262	3	Active Dry	603	2017-11-20-16-58-40	0	1	x	10	0	59.1	20.9	58	20.8	59.7	0.603	8312
63263	63263	3	Active Dry	603	2017-11-20-16-58-42	0	1	x	10	0	59.1	20.8	58.1	20.8	59.8	0.727	8312
63264	63264	3	Active Dry	603	2017-11-20-16-58-44	0	1	x	10	0	59.1	20.8	58.2	20.8	60	0.851	8312
63265	63265	3	Active Dry	603	2017-11-20-16-58-46	0	1	x	10	0	59.1	20.8	58.2	20.8	60	0.851	8312
63266	63266	3	Active Dry	603	2017-11-20-16-58-48	0	1	x	10	0	59.1	20.8	58.2	20.8	60	0.851	8312
63267	63267	3	Active Dry	603	2017-11-20-16-58-50	0	1	x	10	0	59	20.8	58.1	20.8	59.8	0.827	8312
63268	63268	3	Active Dry	603	2017-11-20-16-58-52	0	1	x	10	0	59.1	20.9	58.1	20.8	59.8	0.727	8312
63269	63269	3	Active Dry	603	2017-11-20-16-58-54	0	1	x	10	0	59.1	20.9	58.1	20.8	59.8	0.727	8312
63270	63270	3	Active Dry	603	2017-11-20-16-58-56	0	1	x	10	0	59	20.8	58.1	20.8	59.8	0.827	8312
63271	63271	3	Active Dry	603	2017-11-20-16-58-58	0	1	x	10	0	59.1	20.9	58	20.8	59.7	0.603	8312
63272	63272	3	Active Dry	603	2017-11-20-16-59-00	0	1	x	10	0	59	20.8	58	20.8	59.7	0.703	8312
63273	63273	3	Active Dry	603	2017-11-20-16-59-02	0	1	x	10	0	59	20.8	58	20.8	59.7	0.703	8312
63274	63274	3	Active Dry	603	2017-11-20-16-59-04	0	1	x	10	0	59	20.8	57.9	20.8	59.6	0.579	8312
63275	63275	3	Active Dry	603	2017-11-20-16-59-06	0	1	x	10	0	59.1	20.9	57.9	20.8	59.6	0.479	8312
63276	63276	3	Active Dry	603	2017-11-20-16-59-08	0	1	x	10	0	59.1	20.8	57.9	20.8	59.6	0.479	8312
63277	63277	3	Active Dry	603	2017-11-20-16-59-10	0	1	x	10	0	59	20.8	57.9	20.8	59.6	0.579	8312
63278	63278	3	Active Dry	603	2017-11-20-16-59-12	0	1	x	10	0	58.9	20.8	57.9	20.8	59.6	0.679	8312
63279	63279	3	Active Dry	603	2017-11-20-16-59-14	0	1	x	10	0	58.9	20.8	57.9	20.8	59.6	0.679	8312
63280	63280	3	Active Dry	603	2017-11-20-16-59-16	0	1	x	10	0	58.9	20.8	57.9	20.8	59.6	0.679	8312
63281	63281	3	Active Dry	603	2017-11-20-16-59-18	0	1	x	10	0	58.9	20.8	58	20.8	59.7	0.803	8312
63282	63282	3	Active Dry	603	2017-11-20-16-59-20	0	1	x	10	0	59	20.9	58	20.8	59.7	0.703	8312
63283	63283	3	Active Dry	603	2017-11-20-16-59-22	0	1	x	10	0	58.9	20.8	58	20.8	59.7	0.803	8312
63284	63284	3	Active Dry	603	2017-11-20-16-59-24	0	1	x	10	0	59	20.9	58	20.8	59.7	0.703	8312
63285	63285	3	Active Dry	603	2017-11-20-16-59-26	0	1	x	10	0	58.9	20.8	58	20.8	59.7	0.803	8312
63286	63286	3	Active Dry	603	2017-11-20-16-59-28	0	1	x	10	0	59.1	20.9	58	20.8	59.7	0.603	8312
63287	63287	3	Active Dry	603	2017-11-20-16-59-30	0	1	x	10	0	59	20.8	58	20.8	59.7	0.703	8312
63288	63288	3	Active Dry	603	2017-11-20-16-59-32	0	1	x	10	0	59.1	20.9	57.9	20.8	59.6	0.479	8312
63289	63289	3	Active Dry	603	2017-11-20-16-59-34	0	1	x	10	0	59.1	20.9	58	20.8	59.7	0.603	8312
63290	63290	3	Active Dry	603	2017-11-20-16-59-36	0	1	x	10	0	59	20.8	58	20.8	59.7	0.703	8312
63291	63291	3	Active Dry	603	2017-11-20-16-59-38	0	1	x	10	0	59.1	20.9	58	20.8	59.7	0.603	8312
63292	63292	3	Active Dry	603	2017-11-20-16-59-40	0	1	x	10	0	59.1	20.9	57.9	20.8	59.6	0.479	8312
63293	63293	3	Active Dry	603	2017-11-20-16-59-42	0	1	x	10	0	59	20.8	57.9	20.8	59.6	0.579	8312
63294	63294	3	Active Dry	603	2017-11-20-16-59-44	0	1	x	10	0	59	20.8	57.9	20.8	59.6	0.579	8312
63295	63295	3	Active Dry	603	2017-11-20-16-59-46	0	1	x	10	0	59	20.8	57.9	20.8	59.6	0.579	8312
63296	63296	3	Active Dry	603	2017-11-20-16-59-48	0	1	x	10	0	59.1	20.9	57.9	20.8	59.6	0.479	8312
63297	63297	3	Active Dry	603	2017-11-20-16-59-50	0	1	x	10	0	59.1	20.9	57.9	20.8	59.6	0.479	8312
63298	63298	3	Active Dry	603	2017-11-20-16-59-52	0	1	x	10	0	59	20.8	57.9	20.8	59.6	0.579	8312
63299	63299	3	Active Dry	603	2017-11-20-16-59-54	0	1	x	10	0	59.1	20.8	57.9	20.8	59.6	0.479	8312
63300	63300	3	Active Dry	603	2017-11-20-16-59-56	0	1	x	10	0	59	20.8	57.9	20.8	59.6	0.579	8312
63301	63301	3	Active Dry	603	2017-11-20-16-59-58	0	1	x	10	0	59.1	20.9	57.9	20.8	59.6	0.479	8312
63302	63302	3	Active Dry	603	2017-11-20-17-00-00	0	1	x	10	0	59.1	20.9	57.9	20.8	59.6	0.479	8312
63303	63303	3	Active Dry	603	2017-11-20-17-00-02	0	1	x	10	0	59.1	20.9	58	20.8	59.7	0.603	8312
63304	63304	3	Active Dry	603	2017-11-20-17-00-04	0	1	x	10	0	59.1	20.9	58	20.8	59.7	0.603	8312
63305	63305	3	Active Dry	603	2017-11-20-17-00-06	0	1	x	10	0	59	20.8	58	20.8	59.7	0.703	8312
63306	63306	3	Active Dry	603	2017-11-20-17-00-08	0	1	x	10	0	59.2	20.9	58.1	20.8	59.8	0.627	8312
63307	63307	3	Active Dry	603	2017-11-20-17-00-10	0	1	x	10	0	59	20.8	58.1	20.8	59.8	0.827	8312
63308	63308	3	Active Dry	603	2017-11-20-17-00-12	0	1	x	10	0	59.1	20.8	58.1	20.8	59.8	0.727	8312
63309	63309	3	Active Dry	603	2017-11-20-17-00-14	0	1	x	10	0	59.1	20.8	58.2	20.8	60	0.851	8312
63310	63310	3	Active Dry	603	2017-11-20-17-00-16	0	1	x	10	0	59.2	20.9	58.1	20.8	59.8	0.627	8312
63311	63311	3	Active Dry	603	2017-11-20-17-00-18	0	1	x	10	0	59.1	20.8	58	20.8	59.7	0.603	8312
63312	63312	3	Active Dry	603	2017-11-20-17-00-20	0	1	x	10	0	59.1	20.8	58	20.8	59.7	0.603	8312
63313	63313	3	Active Dry	603	2017-11-20-17-00-22	0	1	x	10	0	59.1	20.8	58	20.8	59.7	0.603	8312
63314	63314	3	Active Dry	603	2017-11-20-17-00-24	0	1	x	10	0	59	20.8	58	20.8	59.7	0.703	8312
63315	63315	3	Active Dry	603	2017-11-20-17-00-26	0	1	x	10	0	59	20.8	58	20.8	59.7	0.703	8312
63316	63316	3	Active Dry	603	2017-11-20-17-00-28	0	1	x	10	0	59	20.8	58	20.8	59.7	0.703	8312
63317	63317	3	Active Dry	603	2017-11-20-17-00-30	0	1	x	10	0	59.2	20.9	57.9	20.8	59.6	0.379	8312
63318	63318	3	Active Dry	603	2017-11-20-17-00-32	0	1	x	10	0	59	20.8	58	20.8	59.7	0.703	8312
63319	63319	3	Active Dry	603	2017-11-20-17-00-34	0	1	x	10	0	59.2	20.9	58	20.8	59.7	0.503	8312
63320	63320	3	Active Dry	603	2017-11-20-17-00-36	0	1	x	10	0	59.1	20.8	58	20.8	59.7	0.603	8312
63321	63321	3	Active Dry	603	2017-11-20-17-00-38	0	1	x	10	0	59	20.8	58.1	20.8	59.8	0.827	8312
63322	63322	3	Active Dry	603	2017-11-20-17-00-40	0	1	x	10	0	59.2	20.9	58.1	20.8	59.8	0.627	8312
63323	63323	3	Active Dry	603	2017-11-20-17-00-42	0	1	x	10	0	59.2	20.9	58.1	20.8	59.8	0.627	8312
63324	63324	3	Active Dry	603	2017-11-20-17-00-44	0	1	x	10	0	59.2	20.9	58.2	20.8	60	0.751	8312
63325	63325	3	Active Dry	603	2017-11-20-17-00-46	0	1	x	10	0	59.1	20.8	58.1	20.8	59.8	0.727	8312
63326	63326	3	Active Dry	603	2017-11-20-17-00-48	0	1	x	10	0	59.1	20.8	58	20.8	59.7	0.603	8312
63327	63327	3	Active Dry	603	2017-11-20-17-00-50	0	1	x	10	0	59.2	20.9	58	20.8	59.7	0.503	8312
63328	63328	3	Active Dry	603	2017-11-20-17-00-52	0	1	x	10	0	59.2	20.9	57.9	20.8	59.6	0.379	8312
63329	63329	3	Active Dry	603	2017-11-20-17-00-54	0	1	x	10	0	59.2	20.9	57.9	20.8	59.6	0.379	8312
63330	63330	3	Active Dry	603	2017-11-20-17-00-56	0	1	x	10	0	59.1	20.8	57.9	20.8	59.6	0.479	8312
63331	63331	3	Active Dry	603	2017-11-20-17-00-58	0	1	x	10	0	59.2	20.9	57.8	20.8	59.5	0.255	8312
63332	63332	3	Active Dry	603	2017-11-20-17-01-00	0	1	x	10	0	59.1	20.8	57.8	20.8	59.5	0.355	8312
63333	63333	3	Active Dry	603	2017-11-20-17-01-02	0	1	x	10	0	59.2	20.9	57.8	20.8	59.5	0.255	8312
63334	63334	3	Active Dry	603	2017-11-20-17-01-04	0	1	x	10	0	59.2	20.9	57.7	20.8	59.3	0.131	8312
63335	63335	3	Active Dry	603	2017-11-20-17-01-06	0	1	x	10	0	59.1	20.8	57.7	20.8	59.3	0.231	8312
63336	63336	3	Active Dry	603	2017-11-20-17-01-09	0	1	x	10	0	59.2	20.9	57.7	20.8	59.3	0.131	8312
63337	63337	3	Active Dry	603	2017-11-20-17-01-11	0	1	x	10	0	59.2	20.9	57.7	20.8	59.3	0.131	8312
63338	63338	3	Active Dry	603	2017-11-20-17-01-13	0	1	x	10	0	59.2	20.9	57.7	20.8	59.3	0.131	8312
63339	63339	3	Active Dry	603	2017-11-20-17-01-15	0	1	x	10	0	59.1	20.8	57.7	20.8	59.3	0.231	8312
63340	63340	3	Active Dry	603	2017-11-20-17-01-17	0	1	x	10	0	59.1	20.8	57.7	20.8	59.3	0.231	8312
63341	63341	3	Active Dry	603	2017-11-20-17-01-19	0	1	x	10	0	59.2	20.9	57.7	20.8	59.3	0.131	8312
63342	63342	3	Active Dry	603	2017-11-20-17-01-21	0	1	x	10	0	59.2	20.9	57.7	20.8	59.3	0.131	8312
63343	63343	3	Active Dry	603	2017-11-20-17-01-23	0	1	x	10	0	59.2	20.9	57.8	20.8	59.5	0.255	8312
63344	63344	3	Active Dry	603	2017-11-20-17-01-25	0	1	x	10	0	59.1	20.8	57.7	20.8	59.3	0.231	8312
63345	63345	3	Active Dry	603	2017-11-20-17-01-27	0	1	x	10	0	59.1	20.8	57.8	20.8	59.5	0.355	8312
63346	63346	3	Active Dry	603	2017-11-20-17-01-29	0	1	x	10	0	59.1	20.8	57.9	20.8	59.6	0.479	8312
63347	63347	3	Active Dry	603	2017-11-20-17-01-31	0	1	x	10	0	59.2	20.9	57.9	20.8	59.6	0.379	8312
63348	63348	3	Active Dry	603	2017-11-20-17-01-33	0	1	x	10	0	59.1	20.8	57.9	20.8	59.6	0.479	8312
63349	63349	3	Active Dry	603	2017-11-20-17-01-35	0	1	x	10	0	59.1	20.8	58	20.8	59.7	0.603	8312
63350	63350	3	Active Dry	603	2017-11-20-17-02-07	0	1	x	15	0	59.1	20.8	57.8	20.8	59.5	0.355	8313
63351	63351	3	Active Dry	603	2017-11-20-17-02-09	0	1	x	15	0	59.1	20.8	57.8	20.8	59.5	0.355	8313
63352	63352	3	Active Dry	603	2017-11-20-17-02-11	0	1	x	15	0	59.2	20.9	57.8	20.8	59.5	0.255	8313
63353	63353	3	Active Dry	603	2017-11-20-17-02-13	0	1	x	15	0	59.1	20.8	57.8	20.8	59.5	0.355	8313
63354	63354	3	Active Dry	603	2017-11-20-17-02-15	0	1	x	15	0	59.1	20.8	57.8	20.8	59.5	0.355	8313
63355	63355	3	Active Dry	603	2017-11-20-17-02-17	0	1	x	15	0	59.2	20.9	57.8	20.8	59.5	0.255	8313
63356	63356	3	Active Dry	603	2017-11-20-17-02-19	0	1	x	15	0	59.1	20.8	58	20.9	59.7	0.603	8313
63357	63357	3	Active Dry	603	2017-11-20-17-02-21	0	1	x	15	0	59.1	20.8	57.9	20.8	59.6	0.479	8313
63358	63358	3	Active Dry	603	2017-11-20-17-02-23	0	1	x	15	0	59.2	20.9	57.8	20.8	59.5	0.255	8313
63359	63359	3	Active Dry	603	2017-11-20-17-02-25	0	1	x	15	0	59.1	20.8	57.8	20.8	59.5	0.355	8313
63360	63360	3	Active Dry	603	2017-11-20-17-02-27	0	1	x	15	0	59.1	20.8	57.8	20.8	59.5	0.355	8313
63361	63361	3	Active Dry	603	2017-11-20-17-02-29	0	1	x	15	0	59.1	20.8	57.8	20.8	59.5	0.355	8313
63362	63362	3	Active Dry	603	2017-11-20-17-02-31	0	1	x	15	0	59.1	20.8	57.8	20.8	59.5	0.355	8313
63363	63363	3	Active Dry	603	2017-11-20-17-02-33	0	1	x	15	0	59.1	20.8	57.8	20.8	59.5	0.355	8313
63364	63364	3	Active Dry	603	2017-11-20-17-02-35	0	1	x	15	0	59.1	20.8	57.8	20.8	59.5	0.355	8313
63365	63365	3	Active Dry	603	2017-11-20-17-02-37	0	1	x	15	0	59	20.8	57.8	20.8	59.5	0.455	8313
63366	63366	3	Active Dry	603	2017-11-20-17-02-39	0	1	x	15	0	59	20.8	57.8	20.8	59.5	0.455	8313
63367	63367	3	Active Dry	603	2017-11-20-17-02-41	0	1	x	15	0	59.1	20.8	57.8	20.8	59.5	0.355	8313
63368	63368	3	Active Dry	603	2017-11-20-17-02-43	0	1	x	15	0	59.1	20.8	57.7	20.8	59.3	0.231	8313
63369	63369	3	Active Dry	603	2017-11-20-17-02-45	0	1	x	15	0	59.1	20.8	57.7	20.8	59.3	0.231	8313
63370	63370	3	Active Dry	603	2017-11-20-17-02-47	0	1	x	15	0	59	20.8	57.7	20.8	59.3	0.331	8313
63371	63371	3	Active Dry	603	2017-11-20-17-02-49	0	1	x	15	0	59.1	20.9	57.7	20.8	59.3	0.231	8313
63372	63372	3	Active Dry	603	2017-11-20-17-02-51	0	1	x	15	0	59	20.8	57.7	20.8	59.3	0.331	8313
63373	63373	3	Active Dry	603	2017-11-20-17-02-53	0	1	x	15	0	59	20.8	57.7	20.8	59.3	0.331	8313
63374	63374	3	Active Dry	603	2017-11-20-17-02-55	0	1	x	15	0	59	20.8	57.7	20.8	59.3	0.331	8313
63375	63375	3	Active Dry	603	2017-11-20-17-02-57	0	1	x	15	0	59	20.8	57.7	20.8	59.3	0.331	8313
63376	63376	3	Active Dry	603	2017-11-20-17-02-59	0	1	x	15	0	59.1	20.9	57.7	20.8	59.3	0.231	8313
63377	63377	3	Active Dry	603	2017-11-20-17-03-01	0	1	x	15	0	59	20.8	57.7	20.8	59.3	0.331	8313
63378	63378	3	Active Dry	603	2017-11-20-17-03-03	0	1	x	15	0	59	20.8	57.7	20.8	59.3	0.331	8313
63379	63379	3	Active Dry	603	2017-11-20-17-03-05	0	1	x	15	0	59	20.8	57.7	20.8	59.3	0.331	8313
63380	63380	3	Active Dry	603	2017-11-20-17-03-07	0	1	x	15	0	59.1	20.8	57.7	20.8	59.3	0.231	8313
63381	63381	3	Active Dry	603	2017-11-20-17-03-09	0	1	x	15	0	59.1	20.8	57.7	20.8	59.3	0.231	8313
63382	63382	3	Active Dry	603	2017-11-20-17-03-11	0	1	x	15	0	59.1	20.8	57.7	20.8	59.3	0.231	8313
63383	63383	3	Active Dry	603	2017-11-20-17-03-13	0	1	x	15	0	59.1	20.8	57.7	20.8	59.3	0.231	8313
63384	63384	3	Active Dry	603	2017-11-20-17-03-15	0	1	x	15	0	59.2	20.9	57.7	20.8	59.3	0.131	8313
63385	63385	3	Active Dry	603	2017-11-20-17-03-17	0	1	x	15	0	59	20.8	57.7	20.8	59.3	0.331	8313
63386	63386	3	Active Dry	603	2017-11-20-17-03-19	0	1	x	15	0	59	20.8	57.7	20.8	59.3	0.331	8313
63387	63387	3	Active Dry	603	2017-11-20-17-03-21	0	1	x	15	0	59	20.8	57.8	20.8	59.5	0.455	8313
63388	63388	3	Active Dry	603	2017-11-20-17-03-23	0	1	x	15	0	59	20.8	57.8	20.8	59.5	0.455	8313
63389	63389	3	Active Dry	603	2017-11-20-17-03-25	0	1	x	15	0	59	20.8	57.8	20.8	59.5	0.455	8313
63390	63390	3	Active Dry	603	2017-11-20-17-03-27	0	1	x	15	0	59	20.8	57.7	20.8	59.3	0.331	8313
63391	63391	3	Active Dry	603	2017-11-20-17-03-29	0	1	x	15	0	59	20.8	57.7	20.8	59.3	0.331	8313
63392	63392	3	Active Dry	603	2017-11-20-17-03-31	0	1	x	15	0	59.1	20.8	57.7	20.8	59.3	0.231	8313
63393	63393	3	Active Dry	603	2017-11-20-17-03-33	0	1	x	15	0	59.1	20.8	57.7	20.8	59.3	0.231	8313
63394	63394	3	Active Dry	603	2017-11-20-17-03-35	0	1	x	15	0	59.1	20.8	57.7	20.8	59.3	0.231	8313
63395	63395	3	Active Dry	603	2017-11-20-17-03-37	0	1	x	15	0	59.1	20.8	57.7	20.8	59.3	0.231	8313
63396	63396	3	Active Dry	603	2017-11-20-17-03-39	0	1	x	15	0	59.1	20.8	57.7	20.8	59.3	0.231	8313
63397	63397	3	Active Dry	603	2017-11-20-17-03-41	0	1	x	15	0	59.1	20.8	57.7	20.8	59.3	0.231	8313
63398	63398	3	Active Dry	603	2017-11-20-17-03-43	0	1	x	15	0	59.1	20.8	57.7	20.8	59.3	0.231	8313
63399	63399	3	Active Dry	603	2017-11-20-17-03-45	0	1	x	15	0	59.1	20.8	57.7	20.8	59.3	0.231	8313
63400	63400	3	Active Dry	603	2017-11-20-17-03-47	0	1	x	15	0	59.1	20.8	57.8	20.8	59.5	0.355	8313
63401	63401	3	Active Dry	603	2017-11-20-17-03-49	0	1	x	15	0	59.2	20.9	57.8	20.8	59.5	0.255	8313
63402	63402	3	Active Dry	603	2017-11-20-17-03-51	0	1	x	15	0	59.1	20.8	57.8	20.8	59.5	0.355	8313
63403	63403	3	Active Dry	603	2017-11-20-17-03-53	0	1	x	15	0	59	20.8	57.8	20.8	59.5	0.455	8313
63404	63404	3	Active Dry	603	2017-11-20-17-03-55	0	1	x	15	0	59	20.8	57.8	20.8	59.5	0.455	8313
63405	63405	3	Active Dry	603	2017-11-20-17-03-57	0	1	x	15	0	59	20.8	57.8	20.8	59.5	0.455	8313
63406	63406	3	Active Dry	603	2017-11-20-17-03-59	0	1	x	15	0	59	20.8	57.7	20.8	59.3	0.331	8313
63407	63407	3	Active Dry	603	2017-11-20-17-04-01	0	1	x	15	0	59.1	20.8	57.7	20.8	59.3	0.231	8313
63408	63408	3	Active Dry	603	2017-11-20-17-04-03	0	1	x	15	0	59.1	20.8	57.7	20.8	59.3	0.231	8313
63409	63409	3	Active Dry	603	2017-11-20-17-04-05	0	1	x	15	0	59	20.8	57.8	20.9	59.5	0.455	8313
63410	63410	3	Active Dry	603	2017-11-20-17-04-07	0	1	x	15	0	59	20.8	57.7	20.8	59.3	0.331	8313
63411	63411	3	Active Dry	603	2017-11-20-17-04-09	0	1	x	15	0	59	20.8	57.7	20.8	59.3	0.331	8313
63412	63412	3	Active Dry	603	2017-11-20-17-04-11	0	1	x	15	0	59	20.8	57.7	20.8	59.3	0.331	8313
63413	63413	3	Active Dry	603	2017-11-20-17-04-13	0	1	x	15	0	59	20.8	57.6	20.8	59.2	0.207	8313
63414	63414	3	Active Dry	603	2017-11-20-17-04-15	0	1	x	15	0	59.1	20.8	57.7	20.8	59.3	0.231	8313
63415	63415	3	Active Dry	603	2017-11-20-17-04-17	0	1	x	15	0	59.1	20.8	57.7	20.8	59.3	0.231	8313
63416	63416	3	Active Dry	603	2017-11-20-17-04-19	0	1	x	15	0	59.1	20.8	57.7	20.8	59.3	0.231	8313
63417	63417	3	Active Dry	603	2017-11-20-17-04-21	0	1	x	15	0	59.1	20.8	57.7	20.8	59.3	0.231	8313
63418	63418	3	Active Dry	603	2017-11-20-17-04-23	0	1	x	15	0	59.1	20.8	57.7	20.8	59.3	0.231	8313
63419	63419	3	Active Dry	603	2017-11-20-17-04-25	0	1	x	15	0	59.1	20.8	57.7	20.8	59.3	0.231	8313
63420	63420	3	Active Dry	603	2017-11-20-17-04-27	0	1	x	15	0	59.1	20.8	57.7	20.8	59.3	0.231	8313
63421	63421	3	Active Dry	603	2017-11-20-17-04-29	0	1	x	15	0	59.1	20.8	57.7	20.8	59.3	0.231	8313
63422	63422	3	Active Dry	603	2017-11-20-17-04-31	0	1	x	15	0	59.1	20.8	57.7	20.8	59.3	0.231	8313
63423	63423	3	Active Dry	603	2017-11-20-17-04-33	0	1	x	15	0	59.1	20.8	57.7	20.8	59.3	0.231	8313
63424	63424	3	Active Dry	603	2017-11-20-17-04-35	0	1	x	15	0	59.2	20.8	57.8	20.8	59.5	0.255	8313
63425	63425	3	Active Dry	603	2017-11-20-17-04-37	0	1	x	15	0	59.2	20.8	57.8	20.8	59.5	0.255	8313
63426	63426	3	Active Dry	603	2017-11-20-17-04-39	0	1	x	15	0	59.2	20.8	57.8	20.8	59.5	0.255	8313
63427	63427	3	Active Dry	603	2017-11-20-17-04-41	0	1	x	15	0	59.1	20.8	57.8	20.8	59.5	0.355	8313
63428	63428	3	Active Dry	603	2017-11-20-17-04-43	0	1	x	15	0	59.2	20.9	57.7	20.8	59.3	0.131	8313
63429	63429	3	Active Dry	603	2017-11-20-17-04-45	0	1	x	15	0	59.1	20.8	57.7	20.8	59.3	0.231	8313
63430	63430	3	Active Dry	603	2017-11-20-17-04-47	0	1	x	15	0	59.1	20.8	57.7	20.8	59.3	0.231	8313
63431	63431	3	Active Dry	603	2017-11-20-17-04-49	0	1	x	15	0	59.1	20.8	57.7	20.8	59.3	0.231	8313
63432	63432	3	Active Dry	603	2017-11-20-17-04-51	0	1	x	15	0	59.1	20.8	57.7	20.8	59.3	0.231	8313
63433	63433	3	Active Dry	603	2017-11-20-17-04-53	0	1	x	15	0	59.1	20.8	57.7	20.8	59.3	0.231	8313
63434	63434	3	Active Dry	603	2017-11-20-17-04-55	0	1	x	15	0	59.1	20.8	57.7	20.8	59.3	0.231	8313
63435	63435	3	Active Dry	603	2017-11-20-17-04-57	0	1	x	15	0	59	20.8	57.7	20.8	59.3	0.331	8313
63436	63436	3	Active Dry	603	2017-11-20-17-04-59	0	1	x	15	0	59.1	20.8	57.7	20.8	59.3	0.231	8313
63437	63437	3	Active Dry	603	2017-11-20-17-05-01	0	1	x	15	0	59.1	20.8	57.7	20.8	59.3	0.231	8313
63438	63438	3	Active Dry	603	2017-11-20-17-05-03	0	1	x	15	0	59.1	20.8	57.7	20.8	59.3	0.231	8313
63439	63439	3	Active Dry	603	2017-11-20-17-05-05	0	1	x	15	0	59.1	20.8	57.7	20.8	59.3	0.231	8313
63440	63440	3	Active Dry	603	2017-11-20-17-05-07	0	1	x	15	0	59.1	20.8	57.7	20.8	59.3	0.231	8313
63441	63441	3	Active Dry	603	2017-11-20-17-05-09	0	1	x	15	0	59.1	20.8	57.7	20.8	59.3	0.231	8313
63442	63442	3	Active Dry	603	2017-11-20-17-05-11	0	1	x	15	0	59.1	20.8	57.7	20.8	59.3	0.231	8313
63443	63443	3	Active Dry	603	2017-11-20-17-05-13	0	1	x	15	0	59.1	20.8	57.6	20.8	59.2	0.107	8313
63444	63444	3	Active Dry	603	2017-11-20-17-05-15	0	1	x	15	0	59.2	20.8	57.6	20.8	59.2	0.007	8313
63445	63445	3	Active Dry	603	2017-11-20-17-05-17	0	1	x	15	0	59.1	20.8	57.6	20.8	59.2	0.107	8313
63446	63446	3	Active Dry	603	2017-11-20-17-05-19	0	1	x	15	0	59.2	20.8	57.7	20.8	59.3	0.131	8313
63447	63447	3	Active Dry	603	2017-11-20-17-05-21	0	1	x	15	0	59.1	20.8	57.7	20.8	59.3	0.231	8313
63448	63448	3	Active Dry	603	2017-11-20-17-05-23	0	1	x	15	0	59.1	20.8	57.7	20.8	59.3	0.231	8313
63449	63449	3	Active Dry	603	2017-11-20-17-05-57	0	1	x	20	0	59.1	20.8	57.6	20.8	59.2	0.107	8314
63450	63450	3	Active Dry	603	2017-11-20-17-05-59	0	1	x	20	0	59.1	20.8	57.6	20.8	59.2	0.107	8314
63451	63451	3	Active Dry	603	2017-11-20-17-06-01	0	1	x	20	0	59.1	20.8	57.6	20.8	59.2	0.107	8314
63452	63452	3	Active Dry	603	2017-11-20-17-06-03	0	1	x	20	0	59.1	20.8	57.6	20.8	59.2	0.107	8314
63453	63453	3	Active Dry	603	2017-11-20-17-06-05	0	1	x	20	0	59.1	20.8	57.6	20.8	59.2	0.107	8314
63454	63454	3	Active Dry	603	2017-11-20-17-06-07	0	1	x	20	0	59.1	20.8	57.6	20.8	59.2	0.107	8314
63455	63455	3	Active Dry	603	2017-11-20-17-06-09	0	1	x	20	0	59.1	20.8	57.6	20.8	59.2	0.107	8314
63456	63456	3	Active Dry	603	2017-11-20-17-06-11	0	1	x	20	0	59.2	20.8	57.6	20.8	59.2	0.007	8314
63457	63457	3	Active Dry	603	2017-11-20-17-06-13	0	1	x	20	0	59.2	20.8	57.6	20.8	59.2	0.007	8314
63458	63458	3	Active Dry	603	2017-11-20-17-06-15	0	1	x	20	0	59.2	20.8	57.6	20.8	59.2	0.007	8314
63459	63459	3	Active Dry	603	2017-11-20-17-06-17	0	1	x	20	0	59.2	20.8	57.5	20.8	59.1	-0.117	8314
63460	63460	3	Active Dry	603	2017-11-20-17-06-19	0	1	x	20	0	59.2	20.8	57.5	20.8	59.1	-0.117	8314
63461	63461	3	Active Dry	603	2017-11-20-17-06-21	0	1	x	20	0	59.1	20.8	57.6	20.8	59.2	0.107	8314
63462	63462	3	Active Dry	603	2017-11-20-17-06-23	0	1	x	20	0	59.1	20.8	57.6	20.8	59.2	0.107	8314
63463	63463	3	Active Dry	603	2017-11-20-17-06-25	0	1	x	20	0	59.2	20.8	57.6	20.8	59.2	0.007	8314
63464	63464	3	Active Dry	603	2017-11-20-17-06-27	0	1	x	20	0	59.2	20.8	57.6	20.8	59.2	0.007	8314
63465	63465	3	Active Dry	603	2017-11-20-17-06-29	0	1	x	20	0	59.1	20.8	57.6	20.8	59.2	0.107	8314
63466	63466	3	Active Dry	603	2017-11-20-17-06-31	0	1	x	20	0	59.1	20.8	57.6	20.8	59.2	0.107	8314
63467	63467	3	Active Dry	603	2017-11-20-17-06-34	0	1	x	20	0	59.1	20.8	57.6	20.8	59.2	0.107	8314
63468	63468	3	Active Dry	603	2017-11-20-17-06-36	0	1	x	20	0	59.1	20.8	57.6	20.8	59.2	0.107	8314
63469	63469	3	Active Dry	603	2017-11-20-17-06-38	0	1	x	20	0	59.2	20.8	57.6	20.8	59.2	0.007	8314
63470	63470	3	Active Dry	603	2017-11-20-17-06-40	0	1	x	20	0	59.1	20.8	57.6	20.8	59.2	0.107	8314
63471	63471	3	Active Dry	603	2017-11-20-17-06-42	0	1	x	20	0	59.2	20.8	57.6	20.8	59.2	0.007	8314
63472	63472	3	Active Dry	603	2017-11-20-17-06-44	0	1	x	20	0	59.2	20.8	57.5	20.8	59.1	-0.117	8314
63473	63473	3	Active Dry	603	2017-11-20-17-06-46	0	1	x	20	0	59.2	20.8	57.5	20.8	59.1	-0.117	8314
63474	63474	3	Active Dry	603	2017-11-20-17-06-48	0	1	x	20	0	59.2	20.8	57.5	20.8	59.1	-0.117	8314
63475	63475	3	Active Dry	603	2017-11-20-17-06-50	0	1	x	20	0	59.2	20.8	57.5	20.8	59.1	-0.117	8314
63476	63476	3	Active Dry	603	2017-11-20-17-06-52	0	1	x	20	0	59.2	20.8	57.5	20.8	59.1	-0.117	8314
63477	63477	3	Active Dry	603	2017-11-20-17-06-56	0	1	x	20	0	59.2	20.8	57.5	20.8	59.1	-0.117	8314
63478	63478	3	Active Dry	603	2017-11-20-17-06-58	0	1	x	20	0	59.2	20.8	57.5	20.8	59.1	-0.117	8314
63479	63479	3	Active Dry	603	2017-11-20-17-07-00	0	1	x	20	0	59.1	20.8	57.5	20.8	59.1	-0.017	8314
63480	63480	3	Active Dry	603	2017-11-20-17-07-02	0	1	x	20	0	59.1	20.8	57.5	20.8	59.1	-0.017	8314
63481	63481	3	Active Dry	603	2017-11-20-17-07-04	0	1	x	20	0	59.1	20.8	57.5	20.8	59.1	-0.017	8314
63482	63482	3	Active Dry	603	2017-11-20-17-07-06	0	1	x	20	0	59.1	20.8	57.5	20.8	59.1	-0.017	8314
63483	63483	3	Active Dry	603	2017-11-20-17-07-08	0	1	x	20	0	59.1	20.8	57.5	20.8	59.1	-0.017	8314
63484	63484	3	Active Dry	603	2017-11-20-17-07-10	0	1	x	20	0	59.2	20.8	57.5	20.8	59.1	-0.117	8314
63485	63485	3	Active Dry	603	2017-11-20-17-07-12	0	1	x	20	0	59.2	20.8	57.5	20.8	59.1	-0.117	8314
63486	63486	3	Active Dry	603	2017-11-20-17-07-14	0	1	x	20	0	59.2	20.8	57.5	20.8	59.1	-0.117	8314
63487	63487	3	Active Dry	603	2017-11-20-17-07-16	0	1	x	20	0	59.2	20.8	57.5	20.8	59.1	-0.117	8314
63488	63488	3	Active Dry	603	2017-11-20-17-07-18	0	1	x	20	0	59.2	20.8	57.5	20.8	59.1	-0.117	8314
63489	63489	3	Active Dry	603	2017-11-20-17-07-20	0	1	x	20	0	59.1	20.8	57.5	20.8	59.1	-0.017	8314
63490	63490	3	Active Dry	603	2017-11-20-17-07-22	0	1	x	20	0	59	20.8	57.5	20.8	59.1	0.083	8314
63491	63491	3	Active Dry	603	2017-11-20-17-07-24	0	1	x	20	0	59	20.8	57.5	20.8	59.1	0.083	8314
63492	63492	3	Active Dry	603	2017-11-20-17-07-26	0	1	x	20	0	59	20.8	57.5	20.8	59.1	0.083	8314
63493	63493	3	Active Dry	603	2017-11-20-17-07-28	0	1	x	20	0	59.1	20.8	57.5	20.8	59.1	-0.017	8314
63494	63494	3	Active Dry	603	2017-11-20-17-07-30	0	1	x	20	0	59.1	20.8	57.5	20.8	59.1	-0.017	8314
63495	63495	3	Active Dry	603	2017-11-20-17-07-32	0	1	x	20	0	59.1	20.8	57.5	20.8	59.1	-0.017	8314
63496	63496	3	Active Dry	603	2017-11-20-17-07-34	0	1	x	20	0	59.2	20.8	57.5	20.8	59.1	-0.117	8314
63497	63497	3	Active Dry	603	2017-11-20-17-07-36	0	1	x	20	0	59.2	20.8	57.5	20.8	59.1	-0.117	8314
63498	63498	3	Active Dry	603	2017-11-20-17-07-38	0	1	x	20	0	59.2	20.8	57.5	20.8	59.1	-0.117	8314
63499	63499	3	Active Dry	603	2017-11-20-17-07-40	0	1	x	20	0	59.2	20.8	57.5	20.8	59.1	-0.117	8314
63500	63500	3	Active Dry	603	2017-11-20-17-07-42	0	1	x	20	0	59.2	20.8	57.5	20.8	59.1	-0.117	8314
63501	63501	3	Active Dry	603	2017-11-20-17-07-44	0	1	x	20	0	59.1	20.8	57.5	20.8	59.1	-0.017	8314
63502	63502	3	Active Dry	603	2017-11-20-17-07-46	0	1	x	20	0	59.2	20.8	57.5	20.8	59.1	-0.117	8314
63503	63503	3	Active Dry	603	2017-11-20-17-07-48	0	1	x	20	0	59.2	20.8	57.5	20.8	59.1	-0.117	8314
63504	63504	3	Active Dry	603	2017-11-20-17-07-50	0	1	x	20	0	59.2	20.8	57.5	20.8	59.1	-0.117	8314
63505	63505	3	Active Dry	603	2017-11-20-17-07-52	0	1	x	20	0	59.1	20.8	57.5	20.8	59.1	-0.017	8314
63506	63506	3	Active Dry	603	2017-11-20-17-07-54	0	1	x	20	0	59.2	20.8	57.5	20.8	59.1	-0.117	8314
63507	63507	3	Active Dry	603	2017-11-20-17-07-56	0	1	x	20	0	59.2	20.8	57.5	20.8	59.1	-0.117	8314
63508	63508	3	Active Dry	603	2017-11-20-17-07-58	0	1	x	20	0	59.1	20.8	57.5	20.8	59.1	-0.017	8314
63509	63509	3	Active Dry	603	2017-11-20-17-08-00	0	1	x	20	0	59.1	20.8	57.5	20.8	59.1	-0.017	8314
63510	63510	3	Active Dry	603	2017-11-20-17-08-02	0	1	x	20	0	59.1	20.8	57.5	20.8	59.1	-0.017	8314
63511	63511	3	Active Dry	603	2017-11-20-17-08-04	0	1	x	20	0	59.1	20.8	57.5	20.8	59.1	-0.017	8314
63512	63512	3	Active Dry	603	2017-11-20-17-08-06	0	1	x	20	0	59.1	20.8	57.5	20.8	59.1	-0.017	8314
63513	63513	3	Active Dry	603	2017-11-20-17-08-08	0	1	x	20	0	59.1	20.8	57.5	20.8	59.1	-0.017	8314
63514	63514	3	Active Dry	603	2017-11-20-17-08-10	0	1	x	20	0	59.1	20.8	57.5	20.8	59.1	-0.017	8314
63515	63515	3	Active Dry	603	2017-11-20-17-08-12	0	1	x	20	0	59.2	20.8	57.5	20.8	59.1	-0.117	8314
63516	63516	3	Active Dry	603	2017-11-20-17-08-14	0	1	x	20	0	59.2	20.8	57.5	20.8	59.1	-0.117	8314
63517	63517	3	Active Dry	603	2017-11-20-17-08-16	0	1	x	20	0	59.2	20.9	57.5	20.8	59.1	-0.117	8314
63518	63518	3	Active Dry	603	2017-11-20-17-08-18	0	1	x	20	0	59.1	20.8	57.5	20.8	59.1	-0.017	8314
63519	63519	3	Active Dry	603	2017-11-20-17-08-20	0	1	x	20	0	59.2	20.8	57.5	20.8	59.1	-0.117	8314
63520	63520	3	Active Dry	603	2017-11-20-17-08-22	0	1	x	20	0	59.1	20.8	57.5	20.8	59.1	-0.017	8314
63521	63521	3	Active Dry	603	2017-11-20-17-08-24	0	1	x	20	0	59	20.8	57.5	20.8	59.1	0.083	8314
63522	63522	3	Active Dry	603	2017-11-20-17-08-26	0	1	x	20	0	59	20.8	57.5	20.8	59.1	0.083	8314
63523	63523	3	Active Dry	603	2017-11-20-17-08-28	0	1	x	20	0	59.2	20.9	57.5	20.8	59.1	-0.117	8314
63524	63524	3	Active Dry	603	2017-11-20-17-08-30	0	1	x	20	0	59.1	20.8	57.5	20.8	59.1	-0.017	8314
63525	63525	3	Active Dry	603	2017-11-20-17-08-32	0	1	x	20	0	59.1	20.8	57.5	20.8	59.1	-0.017	8314
63526	63526	3	Active Dry	603	2017-11-20-17-08-34	0	1	x	20	0	59.1	20.8	57.5	20.8	59.1	-0.017	8314
63527	63527	3	Active Dry	603	2017-11-20-17-08-36	0	1	x	20	0	59.1	20.8	57.5	20.8	59.1	-0.017	8314
63528	63528	3	Active Dry	603	2017-11-20-17-08-38	0	1	x	20	0	59.1	20.8	57.5	20.8	59.1	-0.017	8314
63529	63529	3	Active Dry	603	2017-11-20-17-08-40	0	1	x	20	0	59.1	20.8	57.5	20.8	59.1	-0.017	8314
63530	63530	3	Active Dry	603	2017-11-20-17-08-42	0	1	x	20	0	59.1	20.8	57.5	20.8	59.1	-0.017	8314
63531	63531	3	Active Dry	603	2017-11-20-17-08-44	0	1	x	20	0	59.2	20.8	57.5	20.8	59.1	-0.117	8314
63532	63532	3	Active Dry	603	2017-11-20-17-08-46	0	1	x	20	0	59.1	20.8	57.5	20.8	59.1	-0.017	8314
63533	63533	3	Active Dry	603	2017-11-20-17-08-48	0	1	x	20	0	59.1	20.8	57.5	20.8	59.1	-0.017	8314
63534	63534	3	Active Dry	603	2017-11-20-17-08-50	0	1	x	20	0	59.2	20.9	57.5	20.8	59.1	-0.117	8314
63535	63535	3	Active Dry	603	2017-11-20-17-08-52	0	1	x	20	0	59.2	20.8	57.5	20.8	59.1	-0.117	8314
63536	63536	3	Active Dry	603	2017-11-20-17-08-54	0	1	x	20	0	59.1	20.8	57.5	20.8	59.1	-0.017	8314
63537	63537	3	Active Dry	603	2017-11-20-17-08-56	0	1	x	20	0	59.1	20.8	57.6	20.8	59.2	0.107	8314
63538	63538	3	Active Dry	603	2017-11-20-17-08-58	0	1	x	20	0	59.2	20.9	57.6	20.8	59.2	0.007	8314
63539	63539	3	Active Dry	603	2017-11-20-17-09-00	0	1	x	20	0	59.1	20.8	57.6	20.8	59.2	0.107	8314
63540	63540	3	Active Dry	603	2017-11-20-17-09-02	0	1	x	20	0	59.1	20.8	57.6	20.8	59.2	0.107	8314
63541	63541	3	Active Dry	603	2017-11-20-17-09-04	0	1	x	20	0	59.1	20.8	57.6	20.8	59.2	0.107	8314
63542	63542	3	Active Dry	603	2017-11-20-17-09-06	0	1	x	20	0	59.1	20.8	57.6	20.8	59.2	0.107	8314
63543	63543	3	Active Dry	603	2017-11-20-17-09-08	0	1	x	20	0	59.1	20.8	57.6	20.8	59.2	0.107	8314
63544	63544	3	Active Dry	603	2017-11-20-17-09-10	0	1	x	20	0	59.1	20.8	57.6	20.8	59.2	0.107	8314
63545	63545	3	Active Dry	603	2017-11-20-17-09-12	0	1	x	20	0	59.1	20.8	57.6	20.8	59.2	0.107	8314
63546	63546	3	Active Dry	603	2017-11-20-17-09-14	0	1	x	20	0	59.1	20.8	57.6	20.8	59.2	0.107	8314
63547	63547	3	Active Dry	603	2017-11-20-17-09-48	0	1	x	25	0	59.2	20.8	57.5	20.8	59.1	-0.117	8315
63548	63548	3	Active Dry	603	2017-11-20-17-09-50	0	1	x	25	0	59.2	20.9	57.5	20.8	59.1	-0.117	8315
63549	63549	3	Active Dry	603	2017-11-20-17-09-52	0	1	x	25	0	59.2	20.8	57.5	20.8	59.1	-0.117	8315
63550	63550	3	Active Dry	603	2017-11-20-17-09-54	0	1	x	25	0	59.2	20.8	57.5	20.8	59.1	-0.117	8315
63551	63551	3	Active Dry	603	2017-11-20-17-09-56	0	1	x	25	0	59.2	20.8	57.5	20.8	59.1	-0.117	8315
63552	63552	3	Active Dry	603	2017-11-20-17-09-58	0	1	x	25	0	59.2	20.8	57.5	20.8	59.1	-0.117	8315
63553	63553	3	Active Dry	603	2017-11-20-17-10-00	0	1	x	25	0	59.1	20.8	57.5	20.8	59.1	-0.017	8315
63554	63554	3	Active Dry	603	2017-11-20-17-10-02	0	1	x	25	0	59.1	20.8	57.5	20.8	59.1	-0.017	8315
63555	63555	3	Active Dry	603	2017-11-20-17-10-04	0	1	x	25	0	59.1	20.8	57.5	20.8	59.1	-0.017	8315
63556	63556	3	Active Dry	603	2017-11-20-17-10-06	0	1	x	25	0	59.2	20.9	57.5	20.8	59.1	-0.117	8315
63557	63557	3	Active Dry	603	2017-11-20-17-10-08	0	1	x	25	0	59.2	20.8	57.5	20.8	59.1	-0.117	8315
63558	63558	3	Active Dry	603	2017-11-20-17-10-10	0	1	x	25	0	59.2	20.8	57.5	20.8	59.1	-0.117	8315
63559	63559	3	Active Dry	603	2017-11-20-17-10-12	0	1	x	25	0	59.2	20.8	57.5	20.8	59.1	-0.117	8315
63560	63560	3	Active Dry	603	2017-11-20-17-10-14	0	1	x	25	0	59.2	20.8	57.5	20.8	59.1	-0.117	8315
63561	63561	3	Active Dry	603	2017-11-20-17-10-16	0	1	x	25	0	59.2	20.8	57.5	20.8	59.1	-0.117	8315
63562	63562	3	Active Dry	603	2017-11-20-17-10-18	0	1	x	25	0	59.2	20.8	57.5	20.8	59.1	-0.117	8315
63563	63563	3	Active Dry	603	2017-11-20-17-10-20	0	1	x	25	0	59.2	20.8	57.5	20.8	59.1	-0.117	8315
63564	63564	3	Active Dry	603	2017-11-20-17-10-22	0	1	x	25	0	59.2	20.8	57.5	20.8	59.1	-0.117	8315
63565	63565	3	Active Dry	603	2017-11-20-17-10-24	0	1	x	25	0	59.2	20.8	57.5	20.8	59.1	-0.117	8315
63566	63566	3	Active Dry	603	2017-11-20-17-10-26	0	1	x	25	0	59.2	20.8	57.5	20.8	59.1	-0.117	8315
63567	63567	3	Active Dry	603	2017-11-20-17-10-28	0	1	x	25	0	59.2	20.8	57.5	20.8	59.1	-0.117	8315
63568	63568	3	Active Dry	603	2017-11-20-17-10-30	0	1	x	25	0	59.2	20.8	57.5	20.8	59.1	-0.117	8315
63569	63569	3	Active Dry	603	2017-11-20-17-10-32	0	1	x	25	0	59.2	20.8	57.5	20.8	59.1	-0.117	8315
63570	63570	3	Active Dry	603	2017-11-20-17-10-34	0	1	x	25	0	59.3	20.9	57.5	20.8	59.1	-0.217	8315
63571	63571	3	Active Dry	603	2017-11-20-17-10-36	0	1	x	25	0	59.2	20.8	57.5	20.8	59.1	-0.117	8315
63572	63572	3	Active Dry	603	2017-11-20-17-10-38	0	1	x	25	0	59.2	20.8	57.5	20.8	59.1	-0.117	8315
63573	63573	3	Active Dry	603	2017-11-20-17-10-40	0	1	x	25	0	59.2	20.8	57.5	20.8	59.1	-0.117	8315
63574	63574	3	Active Dry	603	2017-11-20-17-10-42	0	1	x	25	0	59.2	20.8	57.5	20.8	59.1	-0.117	8315
63575	63575	3	Active Dry	603	2017-11-20-17-10-44	0	1	x	25	0	59.2	20.8	57.5	20.8	59.1	-0.117	8315
63576	63576	3	Active Dry	603	2017-11-20-17-10-46	0	1	x	25	0	59.2	20.8	57.5	20.8	59.1	-0.117	8315
63577	63577	3	Active Dry	603	2017-11-20-17-10-48	0	1	x	25	0	59.2	20.8	57.5	20.8	59.1	-0.117	8315
63578	63578	3	Active Dry	603	2017-11-20-17-10-50	0	1	x	25	0	59.2	20.8	57.5	20.8	59.1	-0.117	8315
63579	63579	3	Active Dry	603	2017-11-20-17-10-52	0	1	x	25	0	59.2	20.8	57.5	20.8	59.1	-0.117	8315
63580	63580	3	Active Dry	603	2017-11-20-17-10-54	0	1	x	25	0	59.2	20.8	57.5	20.8	59.1	-0.117	8315
63581	63581	3	Active Dry	603	2017-11-20-17-10-56	0	1	x	25	0	59.2	20.8	57.5	20.8	59.1	-0.117	8315
63582	63582	3	Active Dry	603	2017-11-20-17-10-58	0	1	x	25	0	59.2	20.8	57.5	20.8	59.1	-0.117	8315
63583	63583	3	Active Dry	603	2017-11-20-17-11-00	0	1	x	25	0	59.2	20.8	57.5	20.8	59.1	-0.117	8315
63584	63584	3	Active Dry	603	2017-11-20-17-11-02	0	1	x	25	0	59.1	20.8	57.5	20.8	59.1	-0.017	8315
63585	63585	3	Active Dry	603	2017-11-20-17-11-04	0	1	x	25	0	59.1	20.8	57.5	20.8	59.1	-0.017	8315
63586	63586	3	Active Dry	603	2017-11-20-17-11-06	0	1	x	25	0	59.1	20.8	57.5	20.8	59.1	-0.017	8315
63587	63587	3	Active Dry	603	2017-11-20-17-11-08	0	1	x	25	0	59.1	20.8	57.5	20.8	59.1	-0.017	8315
63588	63588	3	Active Dry	603	2017-11-20-17-11-10	0	1	x	25	0	59.1	20.8	57.5	20.8	59.1	-0.017	8315
63589	63589	3	Active Dry	603	2017-11-20-17-11-12	0	1	x	25	0	59.1	20.8	57.5	20.8	59.1	-0.017	8315
63590	63590	3	Active Dry	603	2017-11-20-17-11-14	0	1	x	25	0	59.1	20.8	57.5	20.8	59.1	-0.017	8315
63591	63591	3	Active Dry	603	2017-11-20-17-11-16	0	1	x	25	0	59.2	20.8	57.5	20.8	59.1	-0.117	8315
63592	63592	3	Active Dry	603	2017-11-20-17-11-18	0	1	x	25	0	59.1	20.8	57.5	20.8	59.1	-0.017	8315
63593	63593	3	Active Dry	603	2017-11-20-17-11-20	0	1	x	25	0	59.1	20.8	57.5	20.8	59.1	-0.017	8315
63594	63594	3	Active Dry	603	2017-11-20-17-11-22	0	1	x	25	0	59.1	20.8	57.5	20.8	59.1	-0.017	8315
63595	63595	3	Active Dry	603	2017-11-20-17-11-24	0	1	x	25	0	59.1	20.8	57.5	20.8	59.1	-0.017	8315
63596	63596	3	Active Dry	603	2017-11-20-17-11-26	0	1	x	25	0	59.2	20.8	57.5	20.8	59.1	-0.117	8315
63597	63597	3	Active Dry	603	2017-11-20-17-11-28	0	1	x	25	0	59.2	20.8	57.5	20.8	59.1	-0.117	8315
63598	63598	3	Active Dry	603	2017-11-20-17-11-30	0	1	x	25	0	59.2	20.8	57.5	20.8	59.1	-0.117	8315
63599	63599	3	Active Dry	603	2017-11-20-17-11-32	0	1	x	25	0	59.2	20.8	57.5	20.8	59.1	-0.117	8315
63600	63600	3	Active Dry	603	2017-11-20-17-11-34	0	1	x	25	0	59.2	20.8	57.5	20.8	59.1	-0.117	8315
63601	63601	3	Active Dry	603	2017-11-20-17-11-36	0	1	x	25	0	59.2	20.8	57.5	20.8	59.1	-0.117	8315
63602	63602	3	Active Dry	603	2017-11-20-17-11-38	0	1	x	25	0	59.2	20.8	57.5	20.8	59.1	-0.117	8315
63603	63603	3	Active Dry	603	2017-11-20-17-11-40	0	1	x	25	0	59.2	20.8	57.5	20.8	59.1	-0.117	8315
63604	63604	3	Active Dry	603	2017-11-20-17-11-42	0	1	x	25	0	59.2	20.8	57.5	20.8	59.1	-0.117	8315
63605	63605	3	Active Dry	603	2017-11-20-17-11-44	0	1	x	25	0	59.1	20.8	57.5	20.8	59.1	-0.017	8315
63606	63606	3	Active Dry	603	2017-11-20-17-11-46	0	1	x	25	0	59.1	20.8	57.5	20.8	59.1	-0.017	8315
63607	63607	3	Active Dry	603	2017-11-20-17-11-49	0	1	x	25	0	59.2	20.9	57.5	20.8	59.1	-0.117	8315
63608	63608	3	Active Dry	603	2017-11-20-17-11-51	0	1	x	25	0	59.2	20.9	57.5	20.8	59.1	-0.117	8315
63609	63609	3	Active Dry	603	2017-11-20-17-11-53	0	1	x	25	0	59.2	20.8	57.5	20.8	59.1	-0.117	8315
63610	63610	3	Active Dry	603	2017-11-20-17-11-55	0	1	x	25	0	59.1	20.8	57.5	20.8	59.1	-0.017	8315
63611	63611	3	Active Dry	603	2017-11-20-17-11-57	0	1	x	25	0	59.1	20.8	57.5	20.8	59.1	-0.017	8315
63612	63612	3	Active Dry	603	2017-11-20-17-11-59	0	1	x	25	0	59.1	20.8	57.5	20.8	59.1	-0.017	8315
63613	63613	3	Active Dry	603	2017-11-20-17-12-01	0	1	x	25	0	59.2	20.8	57.5	20.8	59.1	-0.117	8315
63614	63614	3	Active Dry	603	2017-11-20-17-12-03	0	1	x	25	0	59.1	20.8	57.5	20.8	59.1	-0.017	8315
63615	63615	3	Active Dry	603	2017-11-20-17-12-05	0	1	x	25	0	59.1	20.8	57.5	20.8	59.1	-0.017	8315
63616	63616	3	Active Dry	603	2017-11-20-17-12-07	0	1	x	25	0	59.1	20.8	57.6	20.9	59.2	0.107	8315
63617	63617	3	Active Dry	603	2017-11-20-17-12-09	0	1	x	25	0	59.2	20.8	57.5	20.8	59.1	-0.117	8315
63618	63618	3	Active Dry	603	2017-11-20-17-12-11	0	1	x	25	0	59.1	20.8	57.5	20.8	59.1	-0.017	8315
63619	63619	3	Active Dry	603	2017-11-20-17-12-13	0	1	x	25	0	59.2	20.8	57.5	20.8	59.1	-0.117	8315
63620	63620	3	Active Dry	603	2017-11-20-17-12-15	0	1	x	25	0	59.2	20.8	57.5	20.8	59.1	-0.117	8315
63621	63621	3	Active Dry	603	2017-11-20-17-12-17	0	1	x	25	0	59.2	20.8	57.5	20.8	59.1	-0.117	8315
63622	63622	3	Active Dry	603	2017-11-20-17-12-19	0	1	x	25	0	59.1	20.8	57.5	20.8	59.1	-0.017	8315
63623	63623	3	Active Dry	603	2017-11-20-17-12-21	0	1	x	25	0	59.2	20.8	57.6	20.9	59.2	0.007	8315
63624	63624	3	Active Dry	603	2017-11-20-17-12-23	0	1	x	25	0	59.2	20.9	57.5	20.8	59.1	-0.117	8315
63625	63625	3	Active Dry	603	2017-11-20-17-12-25	0	1	x	25	0	59.2	20.8	57.5	20.8	59.1	-0.117	8315
63626	63626	3	Active Dry	603	2017-11-20-17-12-27	0	1	x	25	0	59.2	20.8	57.5	20.8	59.1	-0.117	8315
63627	63627	3	Active Dry	603	2017-11-20-17-12-29	0	1	x	25	0	59.2	20.8	57.5	20.8	59.1	-0.117	8315
63628	63628	3	Active Dry	603	2017-11-20-17-12-31	0	1	x	25	0	59.1	20.8	57.5	20.8	59.1	-0.017	8315
63629	63629	3	Active Dry	603	2017-11-20-17-12-33	0	1	x	25	0	59.2	20.8	57.5	20.8	59.1	-0.117	8315
63630	63630	3	Active Dry	603	2017-11-20-17-12-35	0	1	x	25	0	59.2	20.8	57.5	20.8	59.1	-0.117	8315
63631	63631	3	Active Dry	603	2017-11-20-17-12-37	0	1	x	25	0	59.2	20.8	57.5	20.8	59.1	-0.117	8315
63632	63632	3	Active Dry	603	2017-11-20-17-12-39	0	1	x	25	0	59.2	20.8	57.5	20.8	59.1	-0.117	8315
63633	63633	3	Active Dry	603	2017-11-20-17-12-41	0	1	x	25	0	59.2	20.8	57.5	20.8	59.1	-0.117	8315
63634	63634	3	Active Dry	603	2017-11-20-17-12-43	0	1	x	25	0	59.2	20.8	57.5	20.8	59.1	-0.117	8315
63635	63635	3	Active Dry	603	2017-11-20-17-12-45	0	1	x	25	0	59.2	20.8	57.5	20.8	59.1	-0.117	8315
63636	63636	3	Active Dry	603	2017-11-20-17-12-47	0	1	x	25	0	59.2	20.8	57.5	20.8	59.1	-0.117	8315
63637	63637	3	Active Dry	603	2017-11-20-17-12-49	0	1	x	25	0	59.2	20.8	57.5	20.8	59.1	-0.117	8315
63638	63638	3	Active Dry	603	2017-11-20-17-12-51	0	1	x	25	0	59.2	20.8	57.5	20.8	59.1	-0.117	8315
63639	63639	3	Active Dry	603	2017-11-20-17-12-53	0	1	x	25	0	59.1	20.8	57.5	20.8	59.1	-0.017	8315
63640	63640	3	Active Dry	603	2017-11-20-17-12-55	0	1	x	25	0	59.2	20.8	57.5	20.8	59.1	-0.117	8315
63641	63641	3	Active Dry	603	2017-11-20-17-12-57	0	1	x	25	0	59.1	20.8	57.5	20.8	59.1	-0.017	8315
63642	63642	3	Active Dry	603	2017-11-20-17-12-59	0	1	x	25	0	59.2	20.8	57.5	20.8	59.1	-0.117	8315
63643	63643	3	Active Dry	603	2017-11-20-17-13-01	0	1	x	25	0	59.2	20.8	57.5	20.8	59.1	-0.117	8315
63644	63644	3	Active Dry	603	2017-11-20-17-13-03	0	1	x	25	0	59.2	20.8	57.5	20.8	59.1	-0.117	8315
63645	63645	3	Active Dry	603	2017-11-20-17-13-05	0	1	x	25	0	59.2	20.8	57.5	20.8	59.1	-0.117	8315
63646	63646	3	Active Dry	603	2017-11-20-17-13-39	0	1	x	30	0	59.2	20.8	57.5	20.8	59.1	-0.117	8316
63647	63647	3	Active Dry	603	2017-11-20-17-13-41	0	1	x	30	0	59.2	20.8	57.5	20.8	59.1	-0.117	8316
63648	63648	3	Active Dry	603	2017-11-20-17-13-43	0	1	x	30	0	59.2	20.8	57.5	20.8	59.1	-0.117	8316
63649	63649	3	Active Dry	603	2017-11-20-17-13-45	0	1	x	30	0	59.2	20.8	57.6	20.8	59.2	0.007	8316
63650	63650	3	Active Dry	603	2017-11-20-17-13-47	0	1	x	30	0	59.2	20.8	57.6	20.8	59.2	0.007	8316
63651	63651	3	Active Dry	603	2017-11-20-17-13-49	0	1	x	30	0	59.2	20.8	57.6	20.8	59.2	0.007	8316
63652	63652	3	Active Dry	603	2017-11-20-17-13-51	0	1	x	30	0	59.2	20.8	57.5	20.8	59.1	-0.117	8316
63653	63653	3	Active Dry	603	2017-11-20-17-13-53	0	1	x	30	0	59.2	20.8	57.5	20.8	59.1	-0.117	8316
63654	63654	3	Active Dry	603	2017-11-20-17-13-55	0	1	x	30	0	59.2	20.8	57.6	20.8	59.2	0.007	8316
63655	63655	3	Active Dry	603	2017-11-20-17-13-57	0	1	x	30	0	59.2	20.8	57.6	20.8	59.2	0.007	8316
63656	63656	3	Active Dry	603	2017-11-20-17-13-59	0	1	x	30	0	59.2	20.8	57.5	20.8	59.1	-0.117	8316
63657	63657	3	Active Dry	603	2017-11-20-17-14-01	0	1	x	30	0	59.2	20.8	57.5	20.8	59.1	-0.117	8316
63658	63658	3	Active Dry	603	2017-11-20-17-14-03	0	1	x	30	0	59.1	20.8	57.6	20.8	59.2	0.107	8316
63659	63659	3	Active Dry	603	2017-11-20-17-14-05	0	1	x	30	0	59.1	20.8	57.5	20.8	59.1	-0.017	8316
63660	63660	3	Active Dry	603	2017-11-20-17-14-07	0	1	x	30	0	59.2	20.8	57.6	20.8	59.2	0.007	8316
63661	63661	3	Active Dry	603	2017-11-20-17-14-09	0	1	x	30	0	59.2	20.8	57.5	20.8	59.1	-0.117	8316
63662	63662	3	Active Dry	603	2017-11-20-17-14-11	0	1	x	30	0	59.2	20.8	57.6	20.8	59.2	0.007	8316
63663	63663	3	Active Dry	603	2017-11-20-17-14-13	0	1	x	30	0	59.2	20.8	57.6	20.8	59.2	0.007	8316
63664	63664	3	Active Dry	603	2017-11-20-17-14-15	0	1	x	30	0	59.2	20.8	57.6	20.8	59.2	0.007	8316
63665	63665	3	Active Dry	603	2017-11-20-17-14-17	0	1	x	30	0	59.1	20.8	57.6	20.8	59.2	0.107	8316
63666	63666	3	Active Dry	603	2017-11-20-17-14-19	0	1	x	30	0	59.1	20.8	57.6	20.8	59.2	0.107	8316
63667	63667	3	Active Dry	603	2017-11-20-17-14-21	0	1	x	30	0	59.1	20.8	57.5	20.8	59.1	-0.017	8316
63668	63668	3	Active Dry	603	2017-11-20-17-14-23	0	1	x	30	0	59.1	20.8	57.5	20.8	59.1	-0.017	8316
63669	63669	3	Active Dry	603	2017-11-20-17-14-25	0	1	x	30	0	59.1	20.8	57.5	20.8	59.1	-0.017	8316
63670	63670	3	Active Dry	603	2017-11-20-17-14-27	0	1	x	30	0	59.1	20.8	57.5	20.8	59.1	-0.017	8316
63671	63671	3	Active Dry	603	2017-11-20-17-14-29	0	1	x	30	0	59.1	20.8	57.5	20.8	59.1	-0.017	8316
63672	63672	3	Active Dry	603	2017-11-20-17-14-31	0	1	x	30	0	59.1	20.8	57.5	20.8	59.1	-0.017	8316
63673	63673	3	Active Dry	603	2017-11-20-17-14-33	0	1	x	30	0	59.1	20.8	57.5	20.8	59.1	-0.017	8316
63674	63674	3	Active Dry	603	2017-11-20-17-14-35	0	1	x	30	0	59	20.8	57.5	20.8	59.1	0.083	8316
63675	63675	3	Active Dry	603	2017-11-20-17-14-37	0	1	x	30	0	59	20.8	57.5	20.8	59.1	0.083	8316
63676	63676	3	Active Dry	603	2017-11-20-17-14-39	0	1	x	30	0	59.1	20.8	57.5	20.8	59.1	-0.017	8316
63677	63677	3	Active Dry	603	2017-11-20-17-14-41	0	1	x	30	0	59.1	20.8	57.5	20.8	59.1	-0.017	8316
63678	63678	3	Active Dry	603	2017-11-20-17-14-43	0	1	x	30	0	59.1	20.8	57.5	20.8	59.1	-0.017	8316
63679	63679	3	Active Dry	603	2017-11-20-17-14-45	0	1	x	30	0	59.1	20.8	57.5	20.8	59.1	-0.017	8316
63680	63680	3	Active Dry	603	2017-11-20-17-14-47	0	1	x	30	0	59.1	20.8	57.5	20.8	59.1	-0.017	8316
63681	63681	3	Active Dry	603	2017-11-20-17-14-49	0	1	x	30	0	59.1	20.8	57.5	20.8	59.1	-0.017	8316
63682	63682	3	Active Dry	603	2017-11-20-17-14-51	0	1	x	30	0	59.1	20.8	57.5	20.8	59.1	-0.017	8316
63683	63683	3	Active Dry	603	2017-11-20-17-14-53	0	1	x	30	0	59.1	20.8	57.5	20.8	59.1	-0.017	8316
63684	63684	3	Active Dry	603	2017-11-20-17-14-55	0	1	x	30	0	59.1	20.8	57.5	20.8	59.1	-0.017	8316
63685	63685	3	Active Dry	603	2017-11-20-17-14-57	0	1	x	30	0	59.1	20.8	57.5	20.8	59.1	-0.017	8316
63686	63686	3	Active Dry	603	2017-11-20-17-14-59	0	1	x	30	0	59.1	20.8	57.5	20.8	59.1	-0.017	8316
63687	63687	3	Active Dry	603	2017-11-20-17-15-01	0	1	x	30	0	59.1	20.8	57.5	20.8	59.1	-0.017	8316
63688	63688	3	Active Dry	603	2017-11-20-17-15-03	0	1	x	30	0	59	20.8	57.5	20.8	59.1	0.083	8316
63689	63689	3	Active Dry	603	2017-11-20-17-15-05	0	1	x	30	0	59.1	20.8	57.5	20.8	59.1	-0.017	8316
63690	63690	3	Active Dry	603	2017-11-20-17-15-07	0	1	x	30	0	59.1	20.8	57.5	20.8	59.1	-0.017	8316
63691	63691	3	Active Dry	603	2017-11-20-17-15-09	0	1	x	30	0	59.1	20.8	57.5	20.8	59.1	-0.017	8316
63692	63692	3	Active Dry	603	2017-11-20-17-15-11	0	1	x	30	0	59.1	20.8	57.6	20.8	59.2	0.107	8316
63693	63693	3	Active Dry	603	2017-11-20-17-15-13	0	1	x	30	0	59.2	20.8	57.6	20.8	59.2	0.007	8316
63694	63694	3	Active Dry	603	2017-11-20-17-15-15	0	1	x	30	0	59.2	20.8	57.5	20.8	59.1	-0.117	8316
63695	63695	3	Active Dry	603	2017-11-20-17-15-17	0	1	x	30	0	59.1	20.8	57.5	20.8	59.1	-0.017	8316
63696	63696	3	Active Dry	603	2017-11-20-17-15-19	0	1	x	30	0	59.2	20.8	57.5	20.8	59.1	-0.117	8316
63697	63697	3	Active Dry	603	2017-11-20-17-15-21	0	1	x	30	0	59.2	20.9	57.6	20.8	59.2	0.007	8316
63698	63698	3	Active Dry	603	2017-11-20-17-15-23	0	1	x	30	0	59.1	20.8	57.6	20.8	59.2	0.107	8316
63699	63699	3	Active Dry	603	2017-11-20-17-15-25	0	1	x	30	0	59.1	20.8	57.6	20.8	59.2	0.107	8316
63700	63700	3	Active Dry	603	2017-11-20-17-15-27	0	1	x	30	0	59.1	20.8	57.5	20.8	59.1	-0.017	8316
63701	63701	3	Active Dry	603	2017-11-20-17-15-29	0	1	x	30	0	59.1	20.8	57.5	20.8	59.1	-0.017	8316
63702	63702	3	Active Dry	603	2017-11-20-17-15-31	0	1	x	30	0	59.1	20.8	57.5	20.8	59.1	-0.017	8316
63703	63703	3	Active Dry	603	2017-11-20-17-15-33	0	1	x	30	0	59.2	20.8	57.5	20.8	59.1	-0.117	8316
63704	63704	3	Active Dry	603	2017-11-20-17-15-35	0	1	x	30	0	59.2	20.9	57.5	20.8	59.1	-0.117	8316
63705	63705	3	Active Dry	603	2017-11-20-17-15-37	0	1	x	30	0	59.2	20.8	57.5	20.8	59.1	-0.117	8316
63706	63706	3	Active Dry	603	2017-11-20-17-15-39	0	1	x	30	0	59.2	20.8	57.5	20.8	59.1	-0.117	8316
63707	63707	3	Active Dry	603	2017-11-20-17-15-41	0	1	x	30	0	59.2	20.8	57.5	20.8	59.1	-0.117	8316
63708	63708	3	Active Dry	603	2017-11-20-17-15-43	0	1	x	30	0	59.2	20.8	57.5	20.8	59.1	-0.117	8316
63709	63709	3	Active Dry	603	2017-11-20-17-15-45	0	1	x	30	0	59.2	20.8	57.5	20.8	59.1	-0.117	8316
63710	63710	3	Active Dry	603	2017-11-20-17-15-47	0	1	x	30	0	59.2	20.8	57.5	20.8	59.1	-0.117	8316
63711	63711	3	Active Dry	603	2017-11-20-17-15-49	0	1	x	30	0	59.2	20.8	57.5	20.8	59.1	-0.117	8316
63712	63712	3	Active Dry	603	2017-11-20-17-15-51	0	1	x	30	0	59.2	20.8	57.5	20.8	59.1	-0.117	8316
63713	63713	3	Active Dry	603	2017-11-20-17-15-53	0	1	x	30	0	59.2	20.8	57.5	20.8	59.1	-0.117	8316
63714	63714	3	Active Dry	603	2017-11-20-17-15-55	0	1	x	30	0	59.2	20.9	57.5	20.8	59.1	-0.117	8316
63715	63715	3	Active Dry	603	2017-11-20-17-15-57	0	1	x	30	0	59.2	20.8	57.5	20.8	59.1	-0.117	8316
63716	63716	3	Active Dry	603	2017-11-20-17-15-59	0	1	x	30	0	59.2	20.8	57.5	20.8	59.1	-0.117	8316
63717	63717	3	Active Dry	603	2017-11-20-17-16-01	0	1	x	30	0	59.2	20.8	57.6	20.8	59.2	0.007	8316
63718	63718	3	Active Dry	603	2017-11-20-17-16-03	0	1	x	30	0	59.2	20.8	57.5	20.8	59.1	-0.117	8316
63719	63719	3	Active Dry	603	2017-11-20-17-16-05	0	1	x	30	0	59.2	20.8	57.5	20.8	59.1	-0.117	8316
63720	63720	3	Active Dry	603	2017-11-20-17-16-07	0	1	x	30	0	59.2	20.8	57.6	20.8	59.2	0.007	8316
63721	63721	3	Active Dry	603	2017-11-20-17-16-09	0	1	x	30	0	59.2	20.8	57.6	20.8	59.2	0.007	8316
63722	63722	3	Active Dry	603	2017-11-20-17-16-11	0	1	x	30	0	59.2	20.8	57.6	20.8	59.2	0.007	8316
63723	63723	3	Active Dry	603	2017-11-20-17-16-13	0	1	x	30	0	59.2	20.8	57.5	20.8	59.1	-0.117	8316
63724	63724	3	Active Dry	603	2017-11-20-17-16-15	0	1	x	30	0	59.2	20.8	57.5	20.8	59.1	-0.117	8316
63725	63725	3	Active Dry	603	2017-11-20-17-16-17	0	1	x	30	0	59.2	20.8	57.5	20.8	59.1	-0.117	8316
63726	63726	3	Active Dry	603	2017-11-20-17-16-19	0	1	x	30	0	59.2	20.8	57.5	20.8	59.1	-0.117	8316
63727	63727	3	Active Dry	603	2017-11-20-17-16-21	0	1	x	30	0	59.2	20.8	57.5	20.8	59.1	-0.117	8316
63728	63728	3	Active Dry	603	2017-11-20-17-16-23	0	1	x	30	0	59.2	20.8	57.5	20.8	59.1	-0.117	8316
63729	63729	3	Active Dry	603	2017-11-20-17-16-25	0	1	x	30	0	59.2	20.8	57.5	20.8	59.1	-0.117	8316
63730	63730	3	Active Dry	603	2017-11-20-17-16-27	0	1	x	30	0	59.1	20.8	57.5	20.8	59.1	-0.017	8316
63731	63731	3	Active Dry	603	2017-11-20-17-16-29	0	1	x	30	0	59.1	20.8	57.5	20.8	59.1	-0.017	8316
63732	63732	3	Active Dry	603	2017-11-20-17-16-31	0	1	x	30	0	59.1	20.8	57.5	20.8	59.1	-0.017	8316
63733	63733	3	Active Dry	603	2017-11-20-17-16-33	0	1	x	30	0	59.2	20.8	57.5	20.8	59.1	-0.117	8316
63734	63734	3	Active Dry	603	2017-11-20-17-16-35	0	1	x	30	0	59.2	20.8	57.5	20.8	59.1	-0.117	8316
63735	63735	3	Active Dry	603	2017-11-20-17-16-37	0	1	x	30	0	59.2	20.8	57.5	20.8	59.1	-0.117	8316
63736	63736	3	Active Dry	603	2017-11-20-17-16-39	0	1	x	30	0	59.2	20.8	57.5	20.8	59.1	-0.117	8316
63737	63737	3	Active Dry	603	2017-11-20-17-16-41	0	1	x	30	0	59.2	20.8	57.5	20.8	59.1	-0.117	8316
63738	63738	3	Active Dry	603	2017-11-20-17-16-43	0	1	x	30	0	59.2	20.8	57.5	20.8	59.1	-0.117	8316
63739	63739	3	Active Dry	603	2017-11-20-17-16-45	0	1	x	30	0	59.2	20.8	57.5	20.8	59.1	-0.117	8316
63740	63740	3	Active Dry	603	2017-11-20-17-16-47	0	1	x	30	0	59.2	20.8	57.5	20.8	59.1	-0.117	8316
63741	63741	3	Active Dry	603	2017-11-20-17-16-49	0	1	x	30	0	59.2	20.8	57.5	20.8	59.1	-0.117	8316
63742	63742	3	Active Dry	603	2017-11-20-17-16-51	0	1	x	30	0	59.2	20.8	57.5	20.8	59.1	-0.117	8316
63743	63743	3	Active Dry	603	2017-11-20-17-16-53	0	1	x	30	0	59.2	20.8	57.5	20.8	59.1	-0.117	8316
63744	63744	3	Active Dry	603	2017-11-20-17-16-55	0	1	x	30	0	59.2	20.8	57.5	20.8	59.1	-0.117	8316
63745	63745	3	Active Dry	603	2017-11-20-17-17-30	0	1	z	0	5	59.2	20.8	57.6	20.8	59.2	0.007	8317
63746	63746	3	Active Dry	603	2017-11-20-17-17-32	0	1	z	0	5	59.2	20.8	57.6	20.8	59.2	0.007	8317
63747	63747	3	Active Dry	603	2017-11-20-17-17-34	0	1	z	0	5	59.1	20.8	57.6	20.8	59.2	0.107	8317
63748	63748	3	Active Dry	603	2017-11-20-17-17-36	0	1	z	0	5	59.1	20.8	57.6	20.8	59.2	0.107	8317
63749	63749	3	Active Dry	603	2017-11-20-17-17-38	0	1	z	0	5	59.1	20.8	57.6	20.8	59.2	0.107	8317
63750	63750	3	Active Dry	603	2017-11-20-17-17-40	0	1	z	0	5	59.1	20.8	57.6	20.8	59.2	0.107	8317
63751	63751	3	Active Dry	603	2017-11-20-17-17-42	0	1	z	0	5	59.2	20.8	57.6	20.8	59.2	0.007	8317
63752	63752	3	Active Dry	603	2017-11-20-17-17-44	0	1	z	0	5	59.2	20.8	57.6	20.8	59.2	0.007	8317
63753	63753	3	Active Dry	603	2017-11-20-17-17-46	0	1	z	0	5	59.2	20.8	57.6	20.8	59.2	0.007	8317
63754	63754	3	Active Dry	603	2017-11-20-17-17-48	0	1	z	0	5	59.2	20.8	57.6	20.8	59.2	0.007	8317
63755	63755	3	Active Dry	603	2017-11-20-17-17-50	0	1	z	0	5	59.2	20.8	57.5	20.8	59.1	-0.117	8317
63756	63756	3	Active Dry	603	2017-11-20-17-17-52	0	1	z	0	5	59.2	20.8	57.6	20.8	59.2	0.007	8317
63757	63757	3	Active Dry	603	2017-11-20-17-17-54	0	1	z	0	5	59.2	20.8	57.6	20.8	59.2	0.007	8317
63758	63758	3	Active Dry	603	2017-11-20-17-17-56	0	1	z	0	5	59.2	20.8	57.6	20.8	59.2	0.007	8317
63759	63759	3	Active Dry	603	2017-11-20-17-17-58	0	1	z	0	5	59.2	20.8	57.6	20.8	59.2	0.007	8317
63760	63760	3	Active Dry	603	2017-11-20-17-18-00	0	1	z	0	5	59.2	20.8	57.6	20.8	59.2	0.007	8317
63761	63761	3	Active Dry	603	2017-11-20-17-18-02	0	1	z	0	5	59.2	20.8	57.6	20.8	59.2	0.007	8317
63762	63762	3	Active Dry	603	2017-11-20-17-18-04	0	1	z	0	5	59.2	20.8	57.6	20.8	59.2	0.007	8317
63763	63763	3	Active Dry	603	2017-11-20-17-18-06	0	1	z	0	5	59.2	20.8	57.6	20.8	59.2	0.007	8317
63764	63764	3	Active Dry	603	2017-11-20-17-18-08	0	1	z	0	5	59.2	20.8	57.6	20.8	59.2	0.007	8317
63765	63765	3	Active Dry	603	2017-11-20-17-18-10	0	1	z	0	5	59.2	20.8	57.6	20.8	59.2	0.007	8317
63766	63766	3	Active Dry	603	2017-11-20-17-18-12	0	1	z	0	5	59.2	20.8	57.6	20.8	59.2	0.007	8317
63767	63767	3	Active Dry	603	2017-11-20-17-18-14	0	1	z	0	5	59.2	20.8	57.6	20.8	59.2	0.007	8317
63768	63768	3	Active Dry	603	2017-11-20-17-18-16	0	1	z	0	5	59.2	20.8	57.6	20.8	59.2	0.007	8317
63769	63769	3	Active Dry	603	2017-11-20-17-18-18	0	1	z	0	5	59.2	20.8	57.6	20.8	59.2	0.007	8317
63770	63770	3	Active Dry	603	2017-11-20-17-18-20	0	1	z	0	5	59.2	20.8	57.6	20.8	59.2	0.007	8317
63771	63771	3	Active Dry	603	2017-11-20-17-18-22	0	1	z	0	5	59.2	20.8	57.6	20.8	59.2	0.007	8317
63772	63772	3	Active Dry	603	2017-11-20-17-18-24	0	1	z	0	5	59.2	20.8	57.6	20.8	59.2	0.007	8317
63773	63773	3	Active Dry	603	2017-11-20-17-18-26	0	1	z	0	5	59.2	20.8	57.6	20.8	59.2	0.007	8317
63774	63774	3	Active Dry	603	2017-11-20-17-18-28	0	1	z	0	5	59.2	20.8	57.7	20.8	59.3	0.131	8317
63775	63775	3	Active Dry	603	2017-11-20-17-18-30	0	1	z	0	5	59.2	20.8	57.7	20.8	59.3	0.131	8317
63776	63776	3	Active Dry	603	2017-11-20-17-18-32	0	1	z	0	5	59.2	20.8	57.7	20.8	59.3	0.131	8317
63777	63777	3	Active Dry	603	2017-11-20-17-18-34	0	1	z	0	5	59.2	20.8	57.7	20.8	59.3	0.131	8317
63778	63778	3	Active Dry	603	2017-11-20-17-18-36	0	1	z	0	5	59.3	20.8	57.7	20.8	59.3	0.031	8317
63779	63779	3	Active Dry	603	2017-11-20-17-18-38	0	1	z	0	5	59.2	20.8	57.7	20.8	59.3	0.131	8317
63780	63780	3	Active Dry	603	2017-11-20-17-18-40	0	1	z	0	5	59.2	20.8	57.7	20.8	59.3	0.131	8317
63781	63781	3	Active Dry	603	2017-11-20-17-18-42	0	1	z	0	5	59.2	20.8	57.6	20.8	59.2	0.007	8317
63782	63782	3	Active Dry	603	2017-11-20-17-18-44	0	1	z	0	5	59.2	20.8	57.7	20.8	59.3	0.131	8317
63783	63783	3	Active Dry	603	2017-11-20-17-18-46	0	1	z	0	5	59.2	20.8	57.6	20.8	59.2	0.007	8317
63784	63784	3	Active Dry	603	2017-11-20-17-18-48	0	1	z	0	5	59.2	20.8	57.7	20.8	59.3	0.131	8317
63785	63785	3	Active Dry	603	2017-11-20-17-18-50	0	1	z	0	5	59.2	20.8	57.7	20.8	59.3	0.131	8317
63786	63786	3	Active Dry	603	2017-11-20-17-18-52	0	1	z	0	5	59.2	20.8	57.7	20.8	59.3	0.131	8317
63787	63787	3	Active Dry	603	2017-11-20-17-18-54	0	1	z	0	5	59.2	20.8	57.7	20.8	59.3	0.131	8317
63788	63788	3	Active Dry	603	2017-11-20-17-18-56	0	1	z	0	5	59.2	20.8	57.7	20.8	59.3	0.131	8317
63789	63789	3	Active Dry	603	2017-11-20-17-18-58	0	1	z	0	5	59.2	20.8	57.7	20.8	59.3	0.131	8317
63790	63790	3	Active Dry	603	2017-11-20-17-19-00	0	1	z	0	5	59.2	20.8	57.7	20.8	59.3	0.131	8317
63791	63791	3	Active Dry	603	2017-11-20-17-19-02	0	1	z	0	5	59.2	20.8	57.7	20.8	59.3	0.131	8317
63792	63792	3	Active Dry	603	2017-11-20-17-19-04	0	1	z	0	5	59.2	20.8	57.7	20.8	59.3	0.131	8317
63793	63793	3	Active Dry	603	2017-11-20-17-19-06	0	1	z	0	5	59.2	20.8	57.7	20.8	59.3	0.131	8317
63794	63794	3	Active Dry	603	2017-11-20-17-19-08	0	1	z	0	5	59.2	20.8	57.7	20.8	59.3	0.131	8317
63795	63795	3	Active Dry	603	2017-11-20-17-19-10	0	1	z	0	5	59.2	20.8	57.7	20.8	59.3	0.131	8317
63796	63796	3	Active Dry	603	2017-11-20-17-19-12	0	1	z	0	5	59.2	20.8	57.8	20.8	59.5	0.255	8317
63797	63797	3	Active Dry	603	2017-11-20-17-19-14	0	1	z	0	5	59.2	20.8	57.8	20.8	59.5	0.255	8317
63798	63798	3	Active Dry	603	2017-11-20-17-19-16	0	1	z	0	5	59.2	20.8	57.8	20.8	59.5	0.255	8317
63799	63799	3	Active Dry	603	2017-11-20-17-19-18	0	1	z	0	5	59.2	20.8	57.9	20.8	59.6	0.379	8317
63800	63800	3	Active Dry	603	2017-11-20-17-19-20	0	1	z	0	5	59.2	20.8	57.9	20.8	59.6	0.379	8317
63801	63801	3	Active Dry	603	2017-11-20-17-19-22	0	1	z	0	5	59.2	20.8	57.9	20.8	59.6	0.379	8317
63802	63802	3	Active Dry	603	2017-11-20-17-19-24	0	1	z	0	5	59.2	20.8	57.9	20.8	59.6	0.379	8317
63803	63803	3	Active Dry	603	2017-11-20-17-19-26	0	1	z	0	5	59.1	20.8	57.9	20.8	59.6	0.479	8317
63804	63804	3	Active Dry	603	2017-11-20-17-19-28	0	1	z	0	5	59	20.8	57.9	20.8	59.6	0.579	8317
63805	63805	3	Active Dry	603	2017-11-20-17-19-30	0	1	z	0	5	59.1	20.8	57.8	20.8	59.5	0.355	8317
63806	63806	3	Active Dry	603	2017-11-20-17-19-32	0	1	z	0	5	59.1	20.8	57.8	20.8	59.5	0.355	8317
63807	63807	3	Active Dry	603	2017-11-20-17-19-34	0	1	z	0	5	59	20.8	57.8	20.8	59.5	0.455	8317
63808	63808	3	Active Dry	603	2017-11-20-17-19-36	0	1	z	0	5	59.1	20.8	57.8	20.8	59.5	0.355	8317
63809	63809	3	Active Dry	603	2017-11-20-17-19-38	0	1	z	0	5	59.1	20.8	57.8	20.8	59.5	0.355	8317
63810	63810	3	Active Dry	603	2017-11-20-17-19-40	0	1	z	0	5	59.1	20.8	57.8	20.8	59.5	0.355	8317
63811	63811	3	Active Dry	603	2017-11-20-17-19-42	0	1	z	0	5	59.1	20.8	57.8	20.8	59.5	0.355	8317
63812	63812	3	Active Dry	603	2017-11-20-17-19-44	0	1	z	0	5	59.1	20.8	57.8	20.8	59.5	0.355	8317
63813	63813	3	Active Dry	603	2017-11-20-17-19-46	0	1	z	0	5	59	20.8	57.7	20.8	59.3	0.331	8317
63814	63814	3	Active Dry	603	2017-11-20-17-19-48	0	1	z	0	5	59.1	20.8	57.8	20.8	59.5	0.355	8317
63815	63815	3	Active Dry	603	2017-11-20-17-19-50	0	1	z	0	5	59.1	20.8	57.7	20.8	59.3	0.231	8317
63816	63816	3	Active Dry	603	2017-11-20-17-19-52	0	1	z	0	5	59.2	20.8	57.7	20.8	59.3	0.131	8317
63817	63817	3	Active Dry	603	2017-11-20-17-19-54	0	1	z	0	5	59.1	20.8	57.7	20.8	59.3	0.231	8317
63818	63818	3	Active Dry	603	2017-11-20-17-19-56	0	1	z	0	5	59.1	20.8	57.8	20.8	59.5	0.355	8317
63819	63819	3	Active Dry	603	2017-11-20-17-19-58	0	1	z	0	5	59.1	20.8	57.8	20.8	59.5	0.355	8317
63820	63820	3	Active Dry	603	2017-11-20-17-20-00	0	1	z	0	5	59.1	20.8	57.8	20.8	59.5	0.355	8317
63821	63821	3	Active Dry	603	2017-11-20-17-20-02	0	1	z	0	5	59	20.8	57.8	20.8	59.5	0.455	8317
63822	63822	3	Active Dry	603	2017-11-20-17-20-04	0	1	z	0	5	59	20.8	57.7	20.8	59.3	0.331	8317
63823	63823	3	Active Dry	603	2017-11-20-17-20-06	0	1	z	0	5	59.2	20.9	57.7	20.8	59.3	0.131	8317
63824	63824	3	Active Dry	603	2017-11-20-17-20-08	0	1	z	0	5	59.2	20.9	57.7	20.8	59.3	0.131	8317
63825	63825	3	Active Dry	603	2017-11-20-17-20-10	0	1	z	0	5	59.1	20.8	57.8	20.8	59.5	0.355	8317
63826	63826	3	Active Dry	603	2017-11-20-17-20-14	0	1	z	0	5	59.2	20.8	57.8	20.8	59.5	0.255	8317
63827	63827	3	Active Dry	603	2017-11-20-17-20-16	0	1	z	0	5	59.2	20.8	57.8	20.8	59.5	0.255	8317
63828	63828	3	Active Dry	603	2017-11-20-17-20-18	0	1	z	0	5	59.2	20.8	57.8	20.8	59.5	0.255	8317
63829	63829	3	Active Dry	603	2017-11-20-17-20-20	0	1	z	0	5	59.2	20.8	57.8	20.8	59.5	0.255	8317
63830	63830	3	Active Dry	603	2017-11-20-17-20-22	0	1	z	0	5	59.2	20.8	57.8	20.8	59.5	0.255	8317
63831	63831	3	Active Dry	603	2017-11-20-17-20-24	0	1	z	0	5	59.2	20.8	57.8	20.8	59.5	0.255	8317
63832	63832	3	Active Dry	603	2017-11-20-17-20-26	0	1	z	0	5	59.2	20.8	57.7	20.8	59.3	0.131	8317
63833	63833	3	Active Dry	603	2017-11-20-17-20-28	0	1	z	0	5	59.2	20.8	57.7	20.8	59.3	0.131	8317
63834	63834	3	Active Dry	603	2017-11-20-17-20-30	0	1	z	0	5	59.1	20.8	57.7	20.8	59.3	0.231	8317
63835	63835	3	Active Dry	603	2017-11-20-17-20-32	0	1	z	0	5	59.1	20.8	57.7	20.8	59.3	0.231	8317
63836	63836	3	Active Dry	603	2017-11-20-17-20-34	0	1	z	0	5	59.1	20.8	57.7	20.8	59.3	0.231	8317
63837	63837	3	Active Dry	603	2017-11-20-17-20-36	0	1	z	0	5	59.2	20.8	57.7	20.8	59.3	0.131	8317
63838	63838	3	Active Dry	603	2017-11-20-17-20-38	0	1	z	0	5	59.2	20.8	57.7	20.8	59.3	0.131	8317
63839	63839	3	Active Dry	603	2017-11-20-17-20-40	0	1	z	0	5	59.2	20.8	57.7	20.8	59.3	0.131	8317
63840	63840	3	Active Dry	603	2017-11-20-17-20-42	0	1	z	0	5	59.2	20.8	57.7	20.8	59.3	0.131	8317
63841	63841	3	Active Dry	603	2017-11-20-17-20-44	0	1	z	0	5	59.2	20.8	57.7	20.8	59.3	0.131	8317
63842	63842	3	Active Dry	603	2017-11-20-17-20-46	0	1	z	0	5	59.2	20.8	57.7	20.8	59.3	0.131	8317
63843	63843	3	Active Dry	603	2017-11-20-17-21-20	0	1	z	0	10	59.1	20.8	57.6	20.7	59.2	0.107	8318
63844	63844	3	Active Dry	603	2017-11-20-17-21-22	0	1	z	0	10	59.1	20.8	57.7	20.8	59.3	0.231	8318
63845	63845	3	Active Dry	603	2017-11-20-17-21-24	0	1	z	0	10	59.1	20.8	57.7	20.8	59.3	0.231	8318
63846	63846	3	Active Dry	603	2017-11-20-17-21-26	0	1	z	0	10	59.1	20.8	57.7	20.8	59.3	0.231	8318
63847	63847	3	Active Dry	603	2017-11-20-17-21-28	0	1	z	0	10	59.2	20.8	57.7	20.8	59.3	0.131	8318
63848	63848	3	Active Dry	603	2017-11-20-17-21-30	0	1	z	0	10	59.2	20.8	57.7	20.8	59.3	0.131	8318
63849	63849	3	Active Dry	603	2017-11-20-17-21-32	0	1	z	0	10	59.2	20.8	57.7	20.8	59.3	0.131	8318
63850	63850	3	Active Dry	603	2017-11-20-17-21-34	0	1	z	0	10	59.2	20.8	57.7	20.8	59.3	0.131	8318
63851	63851	3	Active Dry	603	2017-11-20-17-21-36	0	1	z	0	10	59.2	20.8	57.7	20.8	59.3	0.131	8318
63852	63852	3	Active Dry	603	2017-11-20-17-21-38	0	1	z	0	10	59.2	20.8	57.7	20.8	59.3	0.131	8318
63853	63853	3	Active Dry	603	2017-11-20-17-21-40	0	1	z	0	10	59.2	20.8	57.7	20.8	59.3	0.131	8318
63854	63854	3	Active Dry	603	2017-11-20-17-21-42	0	1	z	0	10	59.2	20.8	57.7	20.8	59.3	0.131	8318
63855	63855	3	Active Dry	603	2017-11-20-17-21-44	0	1	z	0	10	59.2	20.8	57.7	20.8	59.3	0.131	8318
63856	63856	3	Active Dry	603	2017-11-20-17-21-46	0	1	z	0	10	59.2	20.8	57.7	20.8	59.3	0.131	8318
63857	63857	3	Active Dry	603	2017-11-20-17-21-48	0	1	z	0	10	59.2	20.8	57.7	20.8	59.3	0.131	8318
63858	63858	3	Active Dry	603	2017-11-20-17-21-50	0	1	z	0	10	59.2	20.8	57.7	20.8	59.3	0.131	8318
63859	63859	3	Active Dry	603	2017-11-20-17-21-52	0	1	z	0	10	59.2	20.8	57.7	20.8	59.3	0.131	8318
63860	63860	3	Active Dry	603	2017-11-20-17-21-54	0	1	z	0	10	59.2	20.8	57.7	20.7	59.3	0.131	8318
63861	63861	3	Active Dry	603	2017-11-20-17-21-56	0	1	z	0	10	59.2	20.8	57.7	20.8	59.3	0.131	8318
63862	63862	3	Active Dry	603	2017-11-20-17-21-58	0	1	z	0	10	59.2	20.8	57.7	20.8	59.3	0.131	8318
63863	63863	3	Active Dry	603	2017-11-20-17-22-00	0	1	z	0	10	59.2	20.8	57.7	20.8	59.3	0.131	8318
63864	63864	3	Active Dry	603	2017-11-20-17-22-02	0	1	z	0	10	59.2	20.8	57.7	20.7	59.3	0.131	8318
63865	63865	3	Active Dry	603	2017-11-20-17-22-04	0	1	z	0	10	59.2	20.8	57.7	20.7	59.3	0.131	8318
63866	63866	3	Active Dry	603	2017-11-20-17-22-06	0	1	z	0	10	59.2	20.8	57.7	20.8	59.3	0.131	8318
63867	63867	3	Active Dry	603	2017-11-20-17-22-08	0	1	z	0	10	59.2	20.8	57.7	20.8	59.3	0.131	8318
63868	63868	3	Active Dry	603	2017-11-20-17-22-10	0	1	z	0	10	59.2	20.8	57.8	20.8	59.5	0.255	8318
63869	63869	3	Active Dry	603	2017-11-20-17-22-12	0	1	z	0	10	59.2	20.8	57.7	20.8	59.3	0.131	8318
63870	63870	3	Active Dry	603	2017-11-20-17-22-14	0	1	z	0	10	59.2	20.8	57.7	20.8	59.3	0.131	8318
63871	63871	3	Active Dry	603	2017-11-20-17-22-16	0	1	z	0	10	59.2	20.8	57.7	20.8	59.3	0.131	8318
63872	63872	3	Active Dry	603	2017-11-20-17-22-18	0	1	z	0	10	59.2	20.8	57.7	20.7	59.3	0.131	8318
63873	63873	3	Active Dry	603	2017-11-20-17-22-20	0	1	z	0	10	59.2	20.8	57.8	20.8	59.5	0.255	8318
63874	63874	3	Active Dry	603	2017-11-20-17-22-22	0	1	z	0	10	59.3	20.8	57.7	20.8	59.3	0.031	8318
63875	63875	3	Active Dry	603	2017-11-20-17-22-24	0	1	z	0	10	59.2	20.8	57.7	20.8	59.3	0.131	8318
63876	63876	3	Active Dry	603	2017-11-20-17-22-26	0	1	z	0	10	59.2	20.8	57.7	20.8	59.3	0.131	8318
63877	63877	3	Active Dry	603	2017-11-20-17-22-28	0	1	z	0	10	59.2	20.8	57.7	20.8	59.3	0.131	8318
63878	63878	3	Active Dry	603	2017-11-20-17-22-31	0	1	z	0	10	59.2	20.8	57.7	20.8	59.3	0.131	8318
63879	63879	3	Active Dry	603	2017-11-20-17-22-33	0	1	z	0	10	59.1	20.8	57.8	20.8	59.5	0.355	8318
63880	63880	3	Active Dry	603	2017-11-20-17-22-35	0	1	z	0	10	59.1	20.8	57.8	20.8	59.5	0.355	8318
63881	63881	3	Active Dry	603	2017-11-20-17-22-37	0	1	z	0	10	59	20.8	57.7	20.7	59.3	0.331	8318
63882	63882	3	Active Dry	603	2017-11-20-17-22-39	0	1	z	0	10	59	20.8	57.7	20.8	59.3	0.331	8318
63883	63883	3	Active Dry	603	2017-11-20-17-22-41	0	1	z	0	10	59	20.8	57.6	20.7	59.2	0.207	8318
63884	63884	3	Active Dry	603	2017-11-20-17-22-43	0	1	z	0	10	59	20.8	57.6	20.7	59.2	0.207	8318
63885	63885	3	Active Dry	603	2017-11-20-17-22-45	0	1	z	0	10	59.1	20.8	57.7	20.8	59.3	0.231	8318
63886	63886	3	Active Dry	603	2017-11-20-17-22-47	0	1	z	0	10	59.1	20.8	57.6	20.7	59.2	0.107	8318
63887	63887	3	Active Dry	603	2017-11-20-17-22-49	0	1	z	0	10	59.1	20.8	57.7	20.8	59.3	0.231	8318
63888	63888	3	Active Dry	603	2017-11-20-17-22-51	0	1	z	0	10	59.1	20.8	57.6	20.7	59.2	0.107	8318
63889	63889	3	Active Dry	603	2017-11-20-17-22-53	0	1	z	0	10	59.2	20.8	57.6	20.7	59.2	0.007	8318
63890	63890	3	Active Dry	603	2017-11-20-17-22-55	0	1	z	0	10	59.1	20.8	57.7	20.8	59.3	0.231	8318
63891	63891	3	Active Dry	603	2017-11-20-17-22-57	0	1	z	0	10	59.2	20.8	57.6	20.7	59.2	0.007	8318
63892	63892	3	Active Dry	603	2017-11-20-17-22-59	0	1	z	0	10	59.2	20.8	57.7	20.8	59.3	0.131	8318
63893	63893	3	Active Dry	603	2017-11-20-17-23-01	0	1	z	0	10	59.2	20.8	57.7	20.8	59.3	0.131	8318
63894	63894	3	Active Dry	603	2017-11-20-17-23-03	0	1	z	0	10	59.2	20.8	57.6	20.7	59.2	0.007	8318
63895	63895	3	Active Dry	603	2017-11-20-17-23-05	0	1	z	0	10	59.2	20.8	57.7	20.8	59.3	0.131	8318
63896	63896	3	Active Dry	603	2017-11-20-17-23-07	0	1	z	0	10	59.2	20.8	57.7	20.8	59.3	0.131	8318
63897	63897	3	Active Dry	603	2017-11-20-17-23-09	0	1	z	0	10	59.2	20.8	57.7	20.7	59.3	0.131	8318
63898	63898	3	Active Dry	603	2017-11-20-17-23-11	0	1	z	0	10	59.2	20.8	57.7	20.8	59.3	0.131	8318
63899	63899	3	Active Dry	603	2017-11-20-17-23-13	0	1	z	0	10	59.2	20.8	57.8	20.8	59.5	0.255	8318
63900	63900	3	Active Dry	603	2017-11-20-17-23-15	0	1	z	0	10	59.2	20.8	57.7	20.8	59.3	0.131	8318
63901	63901	3	Active Dry	603	2017-11-20-17-23-17	0	1	z	0	10	59.2	20.8	57.7	20.8	59.3	0.131	8318
63902	63902	3	Active Dry	603	2017-11-20-17-23-19	0	1	z	0	10	59.2	20.8	57.7	20.7	59.3	0.131	8318
63903	63903	3	Active Dry	603	2017-11-20-17-23-21	0	1	z	0	10	59.2	20.8	57.7	20.7	59.3	0.131	8318
63904	63904	3	Active Dry	603	2017-11-20-17-23-23	0	1	z	0	10	59.2	20.8	57.7	20.7	59.3	0.131	8318
63905	63905	3	Active Dry	603	2017-11-20-17-23-25	0	1	z	0	10	59.2	20.8	57.7	20.7	59.3	0.131	8318
63906	63906	3	Active Dry	603	2017-11-20-17-23-27	0	1	z	0	10	59.1	20.8	57.7	20.8	59.3	0.231	8318
63907	63907	3	Active Dry	603	2017-11-20-17-23-29	0	1	z	0	10	59.1	20.8	57.7	20.8	59.3	0.231	8318
63908	63908	3	Active Dry	603	2017-11-20-17-23-31	0	1	z	0	10	59.1	20.8	57.8	20.8	59.5	0.355	8318
63909	63909	3	Active Dry	603	2017-11-20-17-23-33	0	1	z	0	10	59.1	20.8	57.6	20.7	59.2	0.107	8318
63910	63910	3	Active Dry	603	2017-11-20-17-23-35	0	1	z	0	10	59.1	20.8	57.7	20.8	59.3	0.231	8318
63911	63911	3	Active Dry	603	2017-11-20-17-23-37	0	1	z	0	10	59.1	20.8	57.6	20.7	59.2	0.107	8318
63912	63912	3	Active Dry	603	2017-11-20-17-23-39	0	1	z	0	10	59	20.8	57.7	20.8	59.3	0.331	8318
63913	63913	3	Active Dry	603	2017-11-20-17-23-41	0	1	z	0	10	59.1	20.8	57.7	20.8	59.3	0.231	8318
63914	63914	3	Active Dry	603	2017-11-20-17-23-43	0	1	z	0	10	59	20.8	57.7	20.8	59.3	0.331	8318
63915	63915	3	Active Dry	603	2017-11-20-17-23-45	0	1	z	0	10	59	20.8	57.7	20.8	59.3	0.331	8318
63916	63916	3	Active Dry	603	2017-11-20-17-23-47	0	1	z	0	10	59.1	20.8	57.6	20.8	59.2	0.107	8318
63917	63917	3	Active Dry	603	2017-11-20-17-23-49	0	1	z	0	10	59.1	20.8	57.6	20.8	59.2	0.107	8318
63918	63918	3	Active Dry	603	2017-11-20-17-23-51	0	1	z	0	10	59.1	20.8	57.6	20.7	59.2	0.107	8318
63919	63919	3	Active Dry	603	2017-11-20-17-23-53	0	1	z	0	10	59	20.8	57.6	20.8	59.2	0.207	8318
63920	63920	3	Active Dry	603	2017-11-20-17-23-55	0	1	z	0	10	59	20.8	57.6	20.8	59.2	0.207	8318
63921	63921	3	Active Dry	603	2017-11-20-17-23-57	0	1	z	0	10	59	20.8	57.6	20.8	59.2	0.207	8318
63922	63922	3	Active Dry	603	2017-11-20-17-23-59	0	1	z	0	10	59.1	20.8	57.6	20.8	59.2	0.107	8318
63923	63923	3	Active Dry	603	2017-11-20-17-24-01	0	1	z	0	10	59.1	20.8	57.6	20.8	59.2	0.107	8318
63924	63924	3	Active Dry	603	2017-11-20-17-24-03	0	1	z	0	10	59.2	20.9	57.6	20.8	59.2	0.007	8318
63925	63925	3	Active Dry	603	2017-11-20-17-24-05	0	1	z	0	10	59.1	20.8	57.6	20.8	59.2	0.107	8318
63926	63926	3	Active Dry	603	2017-11-20-17-24-07	0	1	z	0	10	59.1	20.8	57.6	20.8	59.2	0.107	8318
63927	63927	3	Active Dry	603	2017-11-20-17-24-09	0	1	z	0	10	59.2	20.8	57.6	20.8	59.2	0.007	8318
63928	63928	3	Active Dry	603	2017-11-20-17-24-11	0	1	z	0	10	59.2	20.8	57.6	20.8	59.2	0.007	8318
63929	63929	3	Active Dry	603	2017-11-20-17-24-13	0	1	z	0	10	59.2	20.8	57.7	20.8	59.3	0.131	8318
63930	63930	3	Active Dry	603	2017-11-20-17-24-15	0	1	z	0	10	59.2	20.8	57.7	20.8	59.3	0.131	8318
63931	63931	3	Active Dry	603	2017-11-20-17-24-17	0	1	z	0	10	59.2	20.8	57.7	20.8	59.3	0.131	8318
63932	63932	3	Active Dry	603	2017-11-20-17-24-19	0	1	z	0	10	59.1	20.8	57.6	20.8	59.2	0.107	8318
63933	63933	3	Active Dry	603	2017-11-20-17-24-21	0	1	z	0	10	59.1	20.8	57.6	20.7	59.2	0.107	8318
63934	63934	3	Active Dry	603	2017-11-20-17-24-23	0	1	z	0	10	59.1	20.8	57.6	20.8	59.2	0.107	8318
63935	63935	3	Active Dry	603	2017-11-20-17-24-25	0	1	z	0	10	59.2	20.8	57.6	20.8	59.2	0.007	8318
63936	63936	3	Active Dry	603	2017-11-20-17-24-27	0	1	z	0	10	59.2	20.8	57.6	20.8	59.2	0.007	8318
63937	63937	3	Active Dry	603	2017-11-20-17-24-29	0	1	z	0	10	59.2	20.8	57.6	20.8	59.2	0.007	8318
63938	63938	3	Active Dry	603	2017-11-20-17-24-31	0	1	z	0	10	59.2	20.8	57.7	20.8	59.3	0.131	8318
63939	63939	3	Active Dry	603	2017-11-20-17-24-33	0	1	z	0	10	59.1	20.8	57.6	20.8	59.2	0.107	8318
63940	63940	3	Active Dry	603	2017-11-20-17-24-35	0	1	z	0	10	59.1	20.8	57.7	20.8	59.3	0.231	8318
63941	63941	3	Active Dry	603	2017-11-20-17-24-37	0	1	z	0	10	59.1	20.8	57.7	20.8	59.3	0.231	8318
63942	63942	3	Active Dry	603	2017-11-20-17-25-11	0	1	z	0	15	59.1	20.8	57.6	20.7	59.2	0.107	8319
63943	63943	3	Active Dry	603	2017-11-20-17-25-13	0	1	z	0	15	59.1	20.8	57.6	20.8	59.2	0.107	8319
63944	63944	3	Active Dry	603	2017-11-20-17-25-15	0	1	z	0	15	59.1	20.8	57.6	20.7	59.2	0.107	8319
63945	63945	3	Active Dry	603	2017-11-20-17-25-17	0	1	z	0	15	59.1	20.8	57.6	20.7	59.2	0.107	8319
63946	63946	3	Active Dry	603	2017-11-20-17-25-19	0	1	z	0	15	59.2	20.8	57.7	20.8	59.3	0.131	8319
63947	63947	3	Active Dry	603	2017-11-20-17-25-21	0	1	z	0	15	59.1	20.8	57.7	20.8	59.3	0.231	8319
63948	63948	3	Active Dry	603	2017-11-20-17-25-23	0	1	z	0	15	59.1	20.8	57.7	20.8	59.3	0.231	8319
63949	63949	3	Active Dry	603	2017-11-20-17-25-25	0	1	z	0	15	59.1	20.8	57.7	20.8	59.3	0.231	8319
63950	63950	3	Active Dry	603	2017-11-20-17-25-27	0	1	z	0	15	59.1	20.8	57.7	20.8	59.3	0.231	8319
63951	63951	3	Active Dry	603	2017-11-20-17-25-29	0	1	z	0	15	59.1	20.8	57.7	20.8	59.3	0.231	8319
63952	63952	3	Active Dry	603	2017-11-20-17-25-31	0	1	z	0	15	59.2	20.8	57.6	20.7	59.2	0.007	8319
63953	63953	3	Active Dry	603	2017-11-20-17-25-33	0	1	z	0	15	59.2	20.8	57.7	20.8	59.3	0.131	8319
63954	63954	3	Active Dry	603	2017-11-20-17-25-35	0	1	z	0	15	59.2	20.8	57.7	20.8	59.3	0.131	8319
63955	63955	3	Active Dry	603	2017-11-20-17-25-37	0	1	z	0	15	59.2	20.8	57.7	20.8	59.3	0.131	8319
63956	63956	3	Active Dry	603	2017-11-20-17-25-39	0	1	z	0	15	59.2	20.8	57.7	20.8	59.3	0.131	8319
63957	63957	3	Active Dry	603	2017-11-20-17-25-41	0	1	z	0	15	59.2	20.8	57.7	20.8	59.3	0.131	8319
63958	63958	3	Active Dry	603	2017-11-20-17-25-43	0	1	z	0	15	59.2	20.8	57.7	20.8	59.3	0.131	8319
63959	63959	3	Active Dry	603	2017-11-20-17-25-45	0	1	z	0	15	59.2	20.8	57.6	20.7	59.2	0.007	8319
63960	63960	3	Active Dry	603	2017-11-20-17-25-47	0	1	z	0	15	59.2	20.8	57.7	20.8	59.3	0.131	8319
63961	63961	3	Active Dry	603	2017-11-20-17-25-49	0	1	z	0	15	59.2	20.8	57.7	20.8	59.3	0.131	8319
63962	63962	3	Active Dry	603	2017-11-20-17-25-51	0	1	z	0	15	59.2	20.8	57.7	20.8	59.3	0.131	8319
63963	63963	3	Active Dry	603	2017-11-20-17-25-53	0	1	z	0	15	59.2	20.8	57.7	20.8	59.3	0.131	8319
63964	63964	3	Active Dry	603	2017-11-20-17-25-55	0	1	z	0	15	59.2	20.8	57.7	20.8	59.3	0.131	8319
63965	63965	3	Active Dry	603	2017-11-20-17-25-57	0	1	z	0	15	59.2	20.8	57.6	20.7	59.2	0.007	8319
63966	63966	3	Active Dry	603	2017-11-20-17-25-59	0	1	z	0	15	59.2	20.8	57.7	20.8	59.3	0.131	8319
63967	63967	3	Active Dry	603	2017-11-20-17-26-01	0	1	z	0	15	59.2	20.8	57.7	20.8	59.3	0.131	8319
63968	63968	3	Active Dry	603	2017-11-20-17-26-03	0	1	z	0	15	59.2	20.8	57.7	20.8	59.3	0.131	8319
63969	63969	3	Active Dry	603	2017-11-20-17-26-05	0	1	z	0	15	59.3	20.9	57.7	20.8	59.3	0.031	8319
63970	63970	3	Active Dry	603	2017-11-20-17-26-07	0	1	z	0	15	59.3	20.9	57.7	20.8	59.3	0.031	8319
63971	63971	3	Active Dry	603	2017-11-20-17-26-09	0	1	z	0	15	59.2	20.8	57.7	20.8	59.3	0.131	8319
63972	63972	3	Active Dry	603	2017-11-20-17-26-11	0	1	z	0	15	59.2	20.8	57.7	20.8	59.3	0.131	8319
63973	63973	3	Active Dry	603	2017-11-20-17-26-13	0	1	z	0	15	59.2	20.8	57.7	20.8	59.3	0.131	8319
63974	63974	3	Active Dry	603	2017-11-20-17-26-15	0	1	z	0	15	59.2	20.8	57.7	20.8	59.3	0.131	8319
63975	63975	3	Active Dry	603	2017-11-20-17-26-17	0	1	z	0	15	59.2	20.8	57.7	20.8	59.3	0.131	8319
63976	63976	3	Active Dry	603	2017-11-20-17-26-19	0	1	z	0	15	59.2	20.8	57.7	20.8	59.3	0.131	8319
63977	63977	3	Active Dry	603	2017-11-20-17-26-21	0	1	z	0	15	59.2	20.8	57.7	20.8	59.3	0.131	8319
63978	63978	3	Active Dry	603	2017-11-20-17-26-23	0	1	z	0	15	59.2	20.8	57.7	20.8	59.3	0.131	8319
63979	63979	3	Active Dry	603	2017-11-20-17-26-25	0	1	z	0	15	59.2	20.8	57.6	20.7	59.2	0.007	8319
63980	63980	3	Active Dry	603	2017-11-20-17-26-27	0	1	z	0	15	59.2	20.8	57.6	20.8	59.2	0.007	8319
63981	63981	3	Active Dry	603	2017-11-20-17-26-29	0	1	z	0	15	59.1	20.8	57.6	20.8	59.2	0.107	8319
63982	63982	3	Active Dry	603	2017-11-20-17-26-31	0	1	z	0	15	59.1	20.8	57.6	20.8	59.2	0.107	8319
63983	63983	3	Active Dry	603	2017-11-20-17-26-33	0	1	z	0	15	59.1	20.8	57.6	20.8	59.2	0.107	8319
63984	63984	3	Active Dry	603	2017-11-20-17-26-35	0	1	z	0	15	59.1	20.8	57.6	20.8	59.2	0.107	8319
63985	63985	3	Active Dry	603	2017-11-20-17-26-37	0	1	z	0	15	59.1	20.8	57.7	20.8	59.3	0.231	8319
63986	63986	3	Active Dry	603	2017-11-20-17-26-39	0	1	z	0	15	59.2	20.9	57.6	20.8	59.2	0.007	8319
63987	63987	3	Active Dry	603	2017-11-20-17-26-41	0	1	z	0	15	59	20.8	57.6	20.8	59.2	0.207	8319
63988	63988	3	Active Dry	603	2017-11-20-17-26-43	0	1	z	0	15	59	20.8	57.6	20.8	59.2	0.207	8319
63989	63989	3	Active Dry	603	2017-11-20-17-26-45	0	1	z	0	15	59	20.8	57.6	20.8	59.2	0.207	8319
63990	63990	3	Active Dry	603	2017-11-20-17-26-47	0	1	z	0	15	59	20.8	57.6	20.8	59.2	0.207	8319
63991	63991	3	Active Dry	603	2017-11-20-17-26-49	0	1	z	0	15	59	20.8	57.6	20.8	59.2	0.207	8319
63992	63992	3	Active Dry	603	2017-11-20-17-26-51	0	1	z	0	15	59.1	20.8	57.6	20.8	59.2	0.107	8319
63993	63993	3	Active Dry	603	2017-11-20-17-26-53	0	1	z	0	15	59.1	20.8	57.6	20.8	59.2	0.107	8319
63994	63994	3	Active Dry	603	2017-11-20-17-26-55	0	1	z	0	15	59.1	20.8	57.6	20.8	59.2	0.107	8319
63995	63995	3	Active Dry	603	2017-11-20-17-26-57	0	1	z	0	15	59.1	20.8	57.6	20.8	59.2	0.107	8319
63996	63996	3	Active Dry	603	2017-11-20-17-26-59	0	1	z	0	15	59.1	20.8	57.6	20.8	59.2	0.107	8319
63997	63997	3	Active Dry	603	2017-11-20-17-27-01	0	1	z	0	15	59.1	20.8	57.6	20.8	59.2	0.107	8319
63998	63998	3	Active Dry	603	2017-11-20-17-27-03	0	1	z	0	15	59.1	20.8	57.6	20.8	59.2	0.107	8319
63999	63999	3	Active Dry	603	2017-11-20-17-27-05	0	1	z	0	15	59.1	20.8	57.6	20.8	59.2	0.107	8319
64000	64000	3	Active Dry	603	2017-11-20-17-27-07	0	1	z	0	15	59.1	20.8	57.6	20.8	59.2	0.107	8319
64001	64001	3	Active Dry	603	2017-11-20-17-27-09	0	1	z	0	15	59.1	20.8	57.6	20.8	59.2	0.107	8319
64002	64002	3	Active Dry	603	2017-11-20-17-27-11	0	1	z	0	15	59	20.8	57.6	20.8	59.2	0.207	8319
64003	64003	3	Active Dry	603	2017-11-20-17-27-13	0	1	z	0	15	59	20.8	57.7	20.8	59.3	0.331	8319
64004	64004	3	Active Dry	603	2017-11-20-17-27-15	0	1	z	0	15	59.1	20.8	57.7	20.8	59.3	0.231	8319
64005	64005	3	Active Dry	603	2017-11-20-17-27-17	0	1	z	0	15	59.1	20.8	57.7	20.8	59.3	0.231	8319
64006	64006	3	Active Dry	603	2017-11-20-17-27-19	0	1	z	0	15	59.2	20.8	57.6	20.7	59.2	0.007	8319
64007	64007	3	Active Dry	603	2017-11-20-17-27-21	0	1	z	0	15	59.1	20.8	57.7	20.8	59.3	0.231	8319
64008	64008	3	Active Dry	603	2017-11-20-17-27-23	0	1	z	0	15	59.2	20.8	57.7	20.8	59.3	0.131	8319
64009	64009	3	Active Dry	603	2017-11-20-17-27-25	0	1	z	0	15	59.2	20.8	57.6	20.8	59.2	0.007	8319
64010	64010	3	Active Dry	603	2017-11-20-17-27-27	0	1	z	0	15	59.2	20.8	57.6	20.7	59.2	0.007	8319
64011	64011	3	Active Dry	603	2017-11-20-17-27-29	0	1	z	0	15	59.2	20.8	57.6	20.8	59.2	0.007	8319
64012	64012	3	Active Dry	603	2017-11-20-17-27-31	0	1	z	0	15	59.2	20.8	57.6	20.8	59.2	0.007	8319
64013	64013	3	Active Dry	603	2017-11-20-17-27-33	0	1	z	0	15	59.2	20.8	57.7	20.8	59.3	0.131	8319
64014	64014	3	Active Dry	603	2017-11-20-17-27-35	0	1	z	0	15	59.2	20.8	57.7	20.8	59.3	0.131	8319
64015	64015	3	Active Dry	603	2017-11-20-17-27-37	0	1	z	0	15	59.2	20.8	57.7	20.8	59.3	0.131	8319
64016	64016	3	Active Dry	603	2017-11-20-17-27-39	0	1	z	0	15	59.2	20.8	57.7	20.8	59.3	0.131	8319
64017	64017	3	Active Dry	603	2017-11-20-17-27-41	0	1	z	0	15	59.2	20.8	57.6	20.7	59.2	0.007	8319
64018	64018	3	Active Dry	603	2017-11-20-17-27-43	0	1	z	0	15	59.2	20.8	57.6	20.7	59.2	0.007	8319
64019	64019	3	Active Dry	603	2017-11-20-17-27-45	0	1	z	0	15	59.2	20.8	57.7	20.8	59.3	0.131	8319
64020	64020	3	Active Dry	603	2017-11-20-17-27-47	0	1	z	0	15	59.2	20.8	57.6	20.7	59.2	0.007	8319
64021	64021	3	Active Dry	603	2017-11-20-17-27-49	0	1	z	0	15	59.2	20.8	57.7	20.8	59.3	0.131	8319
64022	64022	3	Active Dry	603	2017-11-20-17-27-51	0	1	z	0	15	59.2	20.8	57.7	20.8	59.3	0.131	8319
64023	64023	3	Active Dry	603	2017-11-20-17-27-54	0	1	z	0	15	59.2	20.8	57.7	20.8	59.3	0.131	8319
64024	64024	3	Active Dry	603	2017-11-20-17-27-56	0	1	z	0	15	59.2	20.8	57.6	20.7	59.2	0.007	8319
64025	64025	3	Active Dry	603	2017-11-20-17-27-58	0	1	z	0	15	59.2	20.8	57.6	20.7	59.2	0.007	8319
64026	64026	3	Active Dry	603	2017-11-20-17-28-00	0	1	z	0	15	59.1	20.8	57.7	20.8	59.3	0.231	8319
64027	64027	3	Active Dry	603	2017-11-20-17-28-02	0	1	z	0	15	59.1	20.8	57.6	20.7	59.2	0.107	8319
64028	64028	3	Active Dry	603	2017-11-20-17-28-04	0	1	z	0	15	59.1	20.8	57.7	20.8	59.3	0.231	8319
64029	64029	3	Active Dry	603	2017-11-20-17-28-06	0	1	z	0	15	59.1	20.8	57.7	20.8	59.3	0.231	8319
64030	64030	3	Active Dry	603	2017-11-20-17-28-08	0	1	z	0	15	59.2	20.8	57.6	20.7	59.2	0.007	8319
64031	64031	3	Active Dry	603	2017-11-20-17-28-10	0	1	z	0	15	59.2	20.8	57.7	20.8	59.3	0.131	8319
64032	64032	3	Active Dry	603	2017-11-20-17-28-12	0	1	z	0	15	59.2	20.8	57.6	20.7	59.2	0.007	8319
64033	64033	3	Active Dry	603	2017-11-20-17-28-14	0	1	z	0	15	59.2	20.8	57.6	20.7	59.2	0.007	8319
64034	64034	3	Active Dry	603	2017-11-20-17-28-16	0	1	z	0	15	59.2	20.8	57.7	20.8	59.3	0.131	8319
64035	64035	3	Active Dry	603	2017-11-20-17-28-18	0	1	z	0	15	59.2	20.8	57.6	20.7	59.2	0.007	8319
64036	64036	3	Active Dry	603	2017-11-20-17-28-20	0	1	z	0	15	59.2	20.8	57.6	20.7	59.2	0.007	8319
64037	64037	3	Active Dry	603	2017-11-20-17-28-22	0	1	z	0	15	59.2	20.8	57.6	20.7	59.2	0.007	8319
64038	64038	3	Active Dry	603	2017-11-20-17-28-24	0	1	z	0	15	59.2	20.8	57.6	20.7	59.2	0.007	8319
64039	64039	3	Active Dry	603	2017-11-20-17-28-26	0	1	z	0	15	59.2	20.8	57.6	20.7	59.2	0.007	8319
64040	64040	3	Active Dry	603	2017-11-20-17-28-28	0	1	z	0	15	59.2	20.8	57.7	20.8	59.3	0.131	8319
64041	64041	3	Active Dry	603	2017-11-20-17-29-04	0	1	z	0	20	59.2	20.8	57.6	20.7	59.2	0.007	8320
64042	64042	3	Active Dry	603	2017-11-20-17-29-06	0	1	z	0	20	59.2	20.8	57.6	20.7	59.2	0.007	8320
64043	64043	3	Active Dry	603	2017-11-20-17-29-08	0	1	z	0	20	59.2	20.8	57.6	20.7	59.2	0.007	8320
64044	64044	3	Active Dry	603	2017-11-20-17-29-10	0	1	z	0	20	59.2	20.8	57.6	20.7	59.2	0.007	8320
64045	64045	3	Active Dry	603	2017-11-20-17-29-12	0	1	z	0	20	59.2	20.8	57.6	20.7	59.2	0.007	8320
64046	64046	3	Active Dry	603	2017-11-20-17-29-14	0	1	z	0	20	59.2	20.8	57.7	20.8	59.3	0.131	8320
64047	64047	3	Active Dry	603	2017-11-20-17-29-16	0	1	z	0	20	59.2	20.8	57.6	20.7	59.2	0.007	8320
64048	64048	3	Active Dry	603	2017-11-20-17-29-18	0	1	z	0	20	59.2	20.8	57.6	20.7	59.2	0.007	8320
64049	64049	3	Active Dry	603	2017-11-20-17-29-20	0	1	z	0	20	59.1	20.8	57.6	20.7	59.2	0.107	8320
64050	64050	3	Active Dry	603	2017-11-20-17-29-22	0	1	z	0	20	59.1	20.8	57.6	20.7	59.2	0.107	8320
64051	64051	3	Active Dry	603	2017-11-20-17-29-24	0	1	z	0	20	59.2	20.8	57.6	20.7	59.2	0.007	8320
64052	64052	3	Active Dry	603	2017-11-20-17-29-26	0	1	z	0	20	59.2	20.8	57.6	20.7	59.2	0.007	8320
64053	64053	3	Active Dry	603	2017-11-20-17-29-28	0	1	z	0	20	59.2	20.8	57.6	20.7	59.2	0.007	8320
64054	64054	3	Active Dry	603	2017-11-20-17-29-30	0	1	z	0	20	59.2	20.8	57.6	20.7	59.2	0.007	8320
64055	64055	3	Active Dry	603	2017-11-20-17-29-32	0	1	z	0	20	59.2	20.8	57.6	20.7	59.2	0.007	8320
64056	64056	3	Active Dry	603	2017-11-20-17-29-34	0	1	z	0	20	59.2	20.8	57.6	20.7	59.2	0.007	8320
64057	64057	3	Active Dry	603	2017-11-20-17-29-36	0	1	z	0	20	59.2	20.8	57.6	20.7	59.2	0.007	8320
64058	64058	3	Active Dry	603	2017-11-20-17-29-38	0	1	z	0	20	59.2	20.8	57.6	20.7	59.2	0.007	8320
64059	64059	3	Active Dry	603	2017-11-20-17-29-40	0	1	z	0	20	59.2	20.8	57.6	20.7	59.2	0.007	8320
64060	64060	3	Active Dry	603	2017-11-20-17-29-42	0	1	z	0	20	59.3	20.8	57.6	20.7	59.2	-0.093	8320
64061	64061	3	Active Dry	603	2017-11-20-17-29-44	0	1	z	0	20	59.3	20.8	57.6	20.7	59.2	-0.093	8320
64062	64062	3	Active Dry	603	2017-11-20-17-29-46	0	1	z	0	20	59.3	20.8	57.6	20.7	59.2	-0.093	8320
64063	64063	3	Active Dry	603	2017-11-20-17-29-48	0	1	z	0	20	59.3	20.8	57.6	20.7	59.2	-0.093	8320
64064	64064	3	Active Dry	603	2017-11-20-17-29-50	0	1	z	0	20	59.3	20.8	57.6	20.7	59.2	-0.093	8320
64065	64065	3	Active Dry	603	2017-11-20-17-29-52	0	1	z	0	20	59.3	20.8	57.6	20.7	59.2	-0.093	8320
64066	64066	3	Active Dry	603	2017-11-20-17-29-54	0	1	z	0	20	59.3	20.8	57.6	20.7	59.2	-0.093	8320
64067	64067	3	Active Dry	603	2017-11-20-17-29-56	0	1	z	0	20	59.3	20.8	57.6	20.7	59.2	-0.093	8320
64068	64068	3	Active Dry	603	2017-11-20-17-29-58	0	1	z	0	20	59.3	20.8	57.6	20.7	59.2	-0.093	8320
64069	64069	3	Active Dry	603	2017-11-20-17-30-00	0	1	z	0	20	59.3	20.8	57.7	20.8	59.3	0.031	8320
64070	64070	3	Active Dry	603	2017-11-20-17-30-02	0	1	z	0	20	59.3	20.8	57.6	20.7	59.2	-0.093	8320
64071	64071	3	Active Dry	603	2017-11-20-17-30-04	0	1	z	0	20	59.3	20.8	57.6	20.7	59.2	-0.093	8320
64072	64072	3	Active Dry	603	2017-11-20-17-30-06	0	1	z	0	20	59.3	20.8	57.6	20.7	59.2	-0.093	8320
64073	64073	3	Active Dry	603	2017-11-20-17-30-08	0	1	z	0	20	59.3	20.8	57.6	20.7	59.2	-0.093	8320
64074	64074	3	Active Dry	603	2017-11-20-17-30-10	0	1	z	0	20	59.3	20.8	57.6	20.7	59.2	-0.093	8320
64075	64075	3	Active Dry	603	2017-11-20-17-30-12	0	1	z	0	20	59.3	20.8	57.6	20.7	59.2	-0.093	8320
64076	64076	3	Active Dry	603	2017-11-20-17-30-14	0	1	z	0	20	59.3	20.8	57.6	20.7	59.2	-0.093	8320
64077	64077	3	Active Dry	603	2017-11-20-17-30-16	0	1	z	0	20	59.3	20.8	57.6	20.7	59.2	-0.093	8320
64078	64078	3	Active Dry	603	2017-11-20-17-30-18	0	1	z	0	20	59.3	20.8	57.6	20.7	59.2	-0.093	8320
64079	64079	3	Active Dry	603	2017-11-20-17-30-20	0	1	z	0	20	59.3	20.8	57.6	20.7	59.2	-0.093	8320
64080	64080	3	Active Dry	603	2017-11-20-17-30-22	0	1	z	0	20	59.3	20.8	57.6	20.7	59.2	-0.093	8320
64081	64081	3	Active Dry	603	2017-11-20-17-30-24	0	1	z	0	20	59.3	20.8	57.6	20.7	59.2	-0.093	8320
64082	64082	3	Active Dry	603	2017-11-20-17-30-26	0	1	z	0	20	59.2	20.8	57.6	20.7	59.2	0.007	8320
64083	64083	3	Active Dry	603	2017-11-20-17-30-28	0	1	z	0	20	59.2	20.8	57.6	20.7	59.2	0.007	8320
64084	64084	3	Active Dry	603	2017-11-20-17-30-30	0	1	z	0	20	59.3	20.8	57.6	20.7	59.2	-0.093	8320
64085	64085	3	Active Dry	603	2017-11-20-17-30-32	0	1	z	0	20	59.3	20.8	57.6	20.7	59.2	-0.093	8320
64086	64086	3	Active Dry	603	2017-11-20-17-30-34	0	1	z	0	20	59.3	20.8	57.6	20.7	59.2	-0.093	8320
64087	64087	3	Active Dry	603	2017-11-20-17-30-36	0	1	z	0	20	59.3	20.8	57.6	20.7	59.2	-0.093	8320
64088	64088	3	Active Dry	603	2017-11-20-17-30-38	0	1	z	0	20	59.3	20.8	57.6	20.7	59.2	-0.093	8320
64089	64089	3	Active Dry	603	2017-11-20-17-30-40	0	1	z	0	20	59.3	20.8	57.6	20.7	59.2	-0.093	8320
64090	64090	3	Active Dry	603	2017-11-20-17-30-42	0	1	z	0	20	59.3	20.8	57.6	20.7	59.2	-0.093	8320
64091	64091	3	Active Dry	603	2017-11-20-17-30-44	0	1	z	0	20	59.3	20.8	57.6	20.7	59.2	-0.093	8320
64092	64092	3	Active Dry	603	2017-11-20-17-30-46	0	1	z	0	20	59.3	20.8	57.6	20.7	59.2	-0.093	8320
64093	64093	3	Active Dry	603	2017-11-20-17-30-48	0	1	z	0	20	59.3	20.8	57.7	20.8	59.3	0.031	8320
64094	64094	3	Active Dry	603	2017-11-20-17-30-50	0	1	z	0	20	59.3	20.8	57.6	20.7	59.2	-0.093	8320
64095	64095	3	Active Dry	603	2017-11-20-17-30-52	0	1	z	0	20	59.3	20.8	57.6	20.7	59.2	-0.093	8320
64096	64096	3	Active Dry	603	2017-11-20-17-30-54	0	1	z	0	20	59.3	20.8	57.6	20.7	59.2	-0.093	8320
64097	64097	3	Active Dry	603	2017-11-20-17-30-56	0	1	z	0	20	59.3	20.8	57.6	20.7	59.2	-0.093	8320
64098	64098	3	Active Dry	603	2017-11-20-17-30-58	0	1	z	0	20	59.3	20.8	57.6	20.7	59.2	-0.093	8320
64099	64099	3	Active Dry	603	2017-11-20-17-31-00	0	1	z	0	20	59.2	20.8	57.6	20.7	59.2	0.007	8320
64100	64100	3	Active Dry	603	2017-11-20-17-31-02	0	1	z	0	20	59.2	20.8	57.7	20.8	59.3	0.131	8320
64101	64101	3	Active Dry	603	2017-11-20-17-31-04	0	1	z	0	20	59.2	20.8	57.6	20.7	59.2	0.007	8320
64102	64102	3	Active Dry	603	2017-11-20-17-31-06	0	1	z	0	20	59.2	20.8	57.6	20.7	59.2	0.007	8320
64103	64103	3	Active Dry	603	2017-11-20-17-31-08	0	1	z	0	20	59.2	20.8	57.6	20.7	59.2	0.007	8320
64104	64104	3	Active Dry	603	2017-11-20-17-31-10	0	1	z	0	20	59.2	20.8	57.6	20.7	59.2	0.007	8320
64105	64105	3	Active Dry	603	2017-11-20-17-31-12	0	1	z	0	20	59.3	20.8	57.6	20.7	59.2	-0.093	8320
64106	64106	3	Active Dry	603	2017-11-20-17-31-14	0	1	z	0	20	59.3	20.8	57.6	20.7	59.2	-0.093	8320
64107	64107	3	Active Dry	603	2017-11-20-17-31-16	0	1	z	0	20	59.3	20.8	57.6	20.7	59.2	-0.093	8320
64108	64108	3	Active Dry	603	2017-11-20-17-31-18	0	1	z	0	20	59.3	20.8	57.6	20.8	59.2	-0.093	8320
64109	64109	3	Active Dry	603	2017-11-20-17-31-20	0	1	z	0	20	59.2	20.8	57.6	20.7	59.2	0.007	8320
64110	64110	3	Active Dry	603	2017-11-20-17-31-22	0	1	z	0	20	59.2	20.8	57.6	20.7	59.2	0.007	8320
64111	64111	3	Active Dry	603	2017-11-20-17-31-24	0	1	z	0	20	59.2	20.8	57.6	20.7	59.2	0.007	8320
64112	64112	3	Active Dry	603	2017-11-20-17-31-26	0	1	z	0	20	59.2	20.8	57.5	20.7	59.1	-0.117	8320
64113	64113	3	Active Dry	603	2017-11-20-17-31-28	0	1	z	0	20	59.3	20.8	57.6	20.7	59.2	-0.093	8320
64114	64114	3	Active Dry	603	2017-11-20-17-31-30	0	1	z	0	20	59.3	20.8	57.6	20.7	59.2	-0.093	8320
64115	64115	3	Active Dry	603	2017-11-20-17-31-32	0	1	z	0	20	59.2	20.8	57.5	20.7	59.1	-0.117	8320
64116	64116	3	Active Dry	603	2017-11-20-17-31-34	0	1	z	0	20	59.2	20.8	57.5	20.7	59.1	-0.117	8320
64117	64117	3	Active Dry	603	2017-11-20-17-31-36	0	1	z	0	20	59.2	20.8	57.5	20.7	59.1	-0.117	8320
64118	64118	3	Active Dry	603	2017-11-20-17-31-38	0	1	z	0	20	59.2	20.8	57.6	20.7	59.2	0.007	8320
64119	64119	3	Active Dry	603	2017-11-20-17-31-40	0	1	z	0	20	59.2	20.8	57.6	20.7	59.2	0.007	8320
64120	64120	3	Active Dry	603	2017-11-20-17-31-42	0	1	z	0	20	59.2	20.8	57.6	20.7	59.2	0.007	8320
64121	64121	3	Active Dry	603	2017-11-20-17-31-44	0	1	z	0	20	59.2	20.8	57.6	20.7	59.2	0.007	8320
64122	64122	3	Active Dry	603	2017-11-20-17-31-46	0	1	z	0	20	59.2	20.8	57.6	20.7	59.2	0.007	8320
64123	64123	3	Active Dry	603	2017-11-20-17-31-48	0	1	z	0	20	59.2	20.8	57.6	20.7	59.2	0.007	8320
64124	64124	3	Active Dry	603	2017-11-20-17-31-50	0	1	z	0	20	59.2	20.8	57.6	20.7	59.2	0.007	8320
64125	64125	3	Active Dry	603	2017-11-20-17-31-52	0	1	z	0	20	59.2	20.8	57.6	20.8	59.2	0.007	8320
64126	64126	3	Active Dry	603	2017-11-20-17-31-54	0	1	z	0	20	59.2	20.8	57.6	20.8	59.2	0.007	8320
64127	64127	3	Active Dry	603	2017-11-20-17-31-56	0	1	z	0	20	59.3	20.8	57.6	20.7	59.2	-0.093	8320
64128	64128	3	Active Dry	603	2017-11-20-17-31-58	0	1	z	0	20	59.2	20.8	57.6	20.7	59.2	0.007	8320
64129	64129	3	Active Dry	603	2017-11-20-17-32-00	0	1	z	0	20	59.2	20.8	57.6	20.7	59.2	0.007	8320
64130	64130	3	Active Dry	603	2017-11-20-17-32-02	0	1	z	0	20	59.2	20.8	57.6	20.8	59.2	0.007	8320
64131	64131	3	Active Dry	603	2017-11-20-17-32-04	0	1	z	0	20	59.2	20.8	57.6	20.7	59.2	0.007	8320
64132	64132	3	Active Dry	603	2017-11-20-17-32-06	0	1	z	0	20	59.3	20.8	57.6	20.7	59.2	-0.093	8320
64133	64133	3	Active Dry	603	2017-11-20-17-32-08	0	1	z	0	20	59.3	20.8	57.6	20.7	59.2	-0.093	8320
64134	64134	3	Active Dry	603	2017-11-20-17-32-10	0	1	z	0	20	59.2	20.8	57.7	20.8	59.3	0.131	8320
64135	64135	3	Active Dry	603	2017-11-20-17-32-12	0	1	z	0	20	59.2	20.8	57.6	20.7	59.2	0.007	8320
64136	64136	3	Active Dry	603	2017-11-20-17-32-14	0	1	z	0	20	59.3	20.8	57.6	20.7	59.2	-0.093	8320
64137	64137	3	Active Dry	603	2017-11-20-17-32-16	0	1	z	0	20	59.3	20.8	57.6	20.7	59.2	-0.093	8320
64138	64138	3	Active Dry	603	2017-11-20-17-32-18	0	1	z	0	20	59.3	20.8	57.7	20.8	59.3	0.031	8320
64139	64139	3	Active Dry	603	2017-11-20-17-32-50	0	1	z	0	25	59.2	20.8	57.6	20.7	59.2	0.007	8321
64140	64140	3	Active Dry	603	2017-11-20-17-32-52	0	1	z	0	25	59.2	20.8	57.6	20.7	59.2	0.007	8321
64141	64141	3	Active Dry	603	2017-11-20-17-32-54	0	1	z	0	25	59.2	20.8	57.6	20.7	59.2	0.007	8321
64142	64142	3	Active Dry	603	2017-11-20-17-32-56	0	1	z	0	25	59.3	20.8	57.6	20.7	59.2	-0.093	8321
64143	64143	3	Active Dry	603	2017-11-20-17-32-58	0	1	z	0	25	59.3	20.8	57.6	20.7	59.2	-0.093	8321
64144	64144	3	Active Dry	603	2017-11-20-17-33-00	0	1	z	0	25	59.2	20.8	57.6	20.7	59.2	0.007	8321
64145	64145	3	Active Dry	603	2017-11-20-17-33-02	0	1	z	0	25	59.1	20.8	57.6	20.7	59.2	0.107	8321
64146	64146	3	Active Dry	603	2017-11-20-17-33-04	0	1	z	0	25	59.2	20.8	57.6	20.7	59.2	0.007	8321
64147	64147	3	Active Dry	603	2017-11-20-17-33-06	0	1	z	0	25	59.2	20.8	57.6	20.7	59.2	0.007	8321
64148	64148	3	Active Dry	603	2017-11-20-17-33-08	0	1	z	0	25	59.2	20.8	57.6	20.7	59.2	0.007	8321
64149	64149	3	Active Dry	603	2017-11-20-17-33-10	0	1	z	0	25	59.2	20.8	57.7	20.8	59.3	0.131	8321
64150	64150	3	Active Dry	603	2017-11-20-17-33-12	0	1	z	0	25	59.2	20.8	57.6	20.7	59.2	0.007	8321
64151	64151	3	Active Dry	603	2017-11-20-17-33-15	0	1	z	0	25	59.2	20.8	57.6	20.7	59.2	0.007	8321
64152	64152	3	Active Dry	603	2017-11-20-17-33-17	0	1	z	0	25	59.2	20.8	57.6	20.7	59.2	0.007	8321
64153	64153	3	Active Dry	603	2017-11-20-17-33-19	0	1	z	0	25	59.2	20.8	57.6	20.7	59.2	0.007	8321
64154	64154	3	Active Dry	603	2017-11-20-17-33-21	0	1	z	0	25	59.2	20.8	57.6	20.7	59.2	0.007	8321
64155	64155	3	Active Dry	603	2017-11-20-17-33-23	0	1	z	0	25	59.1	20.8	57.6	20.7	59.2	0.107	8321
64156	64156	3	Active Dry	603	2017-11-20-17-33-25	0	1	z	0	25	59	20.8	57.6	20.7	59.2	0.207	8321
64157	64157	3	Active Dry	603	2017-11-20-17-33-27	0	1	z	0	25	59.1	20.8	57.6	20.7	59.2	0.107	8321
64158	64158	3	Active Dry	603	2017-11-20-17-33-29	0	1	z	0	25	59.2	20.8	57.6	20.7	59.2	0.007	8321
64159	64159	3	Active Dry	603	2017-11-20-17-33-31	0	1	z	0	25	59.2	20.8	57.6	20.7	59.2	0.007	8321
64160	64160	3	Active Dry	603	2017-11-20-17-33-33	0	1	z	0	25	59.2	20.8	57.6	20.7	59.2	0.007	8321
64161	64161	3	Active Dry	603	2017-11-20-17-33-35	0	1	z	0	25	59.2	20.8	57.6	20.7	59.2	0.007	8321
64162	64162	3	Active Dry	603	2017-11-20-17-33-37	0	1	z	0	25	59.2	20.8	57.6	20.7	59.2	0.007	8321
64163	64163	3	Active Dry	603	2017-11-20-17-33-39	0	1	z	0	25	59.2	20.8	57.6	20.7	59.2	0.007	8321
64164	64164	3	Active Dry	603	2017-11-20-17-33-41	0	1	z	0	25	59.1	20.8	57.6	20.7	59.2	0.107	8321
64165	64165	3	Active Dry	603	2017-11-20-17-33-43	0	1	z	0	25	59.1	20.8	57.6	20.7	59.2	0.107	8321
64166	64166	3	Active Dry	603	2017-11-20-17-33-45	0	1	z	0	25	59.1	20.8	57.6	20.7	59.2	0.107	8321
64167	64167	3	Active Dry	603	2017-11-20-17-33-47	0	1	z	0	25	59.1	20.8	57.7	20.8	59.3	0.231	8321
64168	64168	3	Active Dry	603	2017-11-20-17-33-49	0	1	z	0	25	59.2	20.8	57.6	20.7	59.2	0.007	8321
64169	64169	3	Active Dry	603	2017-11-20-17-33-51	0	1	z	0	25	59.2	20.8	57.6	20.7	59.2	0.007	8321
64170	64170	3	Active Dry	603	2017-11-20-17-33-53	0	1	z	0	25	59.2	20.8	57.6	20.7	59.2	0.007	8321
64171	64171	3	Active Dry	603	2017-11-20-17-33-55	0	1	z	0	25	59.2	20.8	57.6	20.7	59.2	0.007	8321
64172	64172	3	Active Dry	603	2017-11-20-17-33-57	0	1	z	0	25	59.2	20.8	57.7	20.8	59.3	0.131	8321
64173	64173	3	Active Dry	603	2017-11-20-17-33-59	0	1	z	0	25	59.2	20.8	57.6	20.7	59.2	0.007	8321
64174	64174	3	Active Dry	603	2017-11-20-17-34-01	0	1	z	0	25	59.2	20.8	57.6	20.7	59.2	0.007	8321
64175	64175	3	Active Dry	603	2017-11-20-17-34-03	0	1	z	0	25	59.2	20.8	57.7	20.8	59.3	0.131	8321
64176	64176	3	Active Dry	603	2017-11-20-17-34-05	0	1	z	0	25	59.2	20.8	57.7	20.8	59.3	0.131	8321
64177	64177	3	Active Dry	603	2017-11-20-17-34-07	0	1	z	0	25	59.2	20.8	57.6	20.7	59.2	0.007	8321
64178	64178	3	Active Dry	603	2017-11-20-17-34-09	0	1	z	0	25	59.2	20.8	57.6	20.7	59.2	0.007	8321
64179	64179	3	Active Dry	603	2017-11-20-17-34-11	0	1	z	0	25	59.2	20.8	57.6	20.7	59.2	0.007	8321
64180	64180	3	Active Dry	603	2017-11-20-17-34-13	0	1	z	0	25	59.2	20.8	57.6	20.7	59.2	0.007	8321
64181	64181	3	Active Dry	603	2017-11-20-17-34-15	0	1	z	0	25	59.2	20.8	57.6	20.7	59.2	0.007	8321
64182	64182	3	Active Dry	603	2017-11-20-17-34-17	0	1	z	0	25	59.2	20.8	57.7	20.8	59.3	0.131	8321
64183	64183	3	Active Dry	603	2017-11-20-17-34-19	0	1	z	0	25	59.2	20.8	57.6	20.7	59.2	0.007	8321
64184	64184	3	Active Dry	603	2017-11-20-17-34-21	0	1	z	0	25	59.2	20.8	57.6	20.7	59.2	0.007	8321
64185	64185	3	Active Dry	603	2017-11-20-17-34-23	0	1	z	0	25	59.2	20.8	57.6	20.7	59.2	0.007	8321
64186	64186	3	Active Dry	603	2017-11-20-17-34-25	0	1	z	0	25	59.2	20.8	57.6	20.7	59.2	0.007	8321
64187	64187	3	Active Dry	603	2017-11-20-17-34-27	0	1	z	0	25	59.2	20.8	57.6	20.7	59.2	0.007	8321
64188	64188	3	Active Dry	603	2017-11-20-17-34-29	0	1	z	0	25	59.2	20.8	57.6	20.7	59.2	0.007	8321
64189	64189	3	Active Dry	603	2017-11-20-17-34-31	0	1	z	0	25	59.2	20.8	57.6	20.7	59.2	0.007	8321
64190	64190	3	Active Dry	603	2017-11-20-17-34-33	0	1	z	0	25	59.2	20.8	57.6	20.7	59.2	0.007	8321
64191	64191	3	Active Dry	603	2017-11-20-17-34-35	0	1	z	0	25	59.2	20.8	57.6	20.7	59.2	0.007	8321
64192	64192	3	Active Dry	603	2017-11-20-17-34-37	0	1	z	0	25	59.2	20.8	57.6	20.7	59.2	0.007	8321
64193	64193	3	Active Dry	603	2017-11-20-17-34-39	0	1	z	0	25	59.2	20.8	57.6	20.7	59.2	0.007	8321
64194	64194	3	Active Dry	603	2017-11-20-17-34-41	0	1	z	0	25	59.2	20.8	57.6	20.7	59.2	0.007	8321
64195	64195	3	Active Dry	603	2017-11-20-17-34-43	0	1	z	0	25	59.2	20.8	57.6	20.7	59.2	0.007	8321
64196	64196	3	Active Dry	603	2017-11-20-17-34-45	0	1	z	0	25	59.2	20.8	57.6	20.7	59.2	0.007	8321
64197	64197	3	Active Dry	603	2017-11-20-17-34-47	0	1	z	0	25	59.2	20.8	57.6	20.7	59.2	0.007	8321
64198	64198	3	Active Dry	603	2017-11-20-17-34-49	0	1	z	0	25	59.2	20.8	57.6	20.7	59.2	0.007	8321
64199	64199	3	Active Dry	603	2017-11-20-17-34-51	0	1	z	0	25	59.2	20.8	57.6	20.7	59.2	0.007	8321
64200	64200	3	Active Dry	603	2017-11-20-17-34-53	0	1	z	0	25	59.2	20.8	57.6	20.7	59.2	0.007	8321
64201	64201	3	Active Dry	603	2017-11-20-17-34-55	0	1	z	0	25	59.2	20.8	57.6	20.7	59.2	0.007	8321
64202	64202	3	Active Dry	603	2017-11-20-17-34-57	0	1	z	0	25	59.2	20.8	57.6	20.7	59.2	0.007	8321
64203	64203	3	Active Dry	603	2017-11-20-17-34-59	0	1	z	0	25	59.2	20.8	57.6	20.7	59.2	0.007	8321
64204	64204	3	Active Dry	603	2017-11-20-17-35-01	0	1	z	0	25	59.2	20.8	57.6	20.7	59.2	0.007	8321
64205	64205	3	Active Dry	603	2017-11-20-17-35-03	0	1	z	0	25	59.2	20.8	57.6	20.7	59.2	0.007	8321
64206	64206	3	Active Dry	603	2017-11-20-17-35-05	0	1	z	0	25	59.2	20.8	57.6	20.8	59.2	0.007	8321
64207	64207	3	Active Dry	603	2017-11-20-17-35-07	0	1	z	0	25	59.2	20.8	57.6	20.7	59.2	0.007	8321
64208	64208	3	Active Dry	603	2017-11-20-17-35-09	0	1	z	0	25	59.2	20.8	57.6	20.7	59.2	0.007	8321
64209	64209	3	Active Dry	603	2017-11-20-17-35-11	0	1	z	0	25	59.2	20.8	57.6	20.7	59.2	0.007	8321
64210	64210	3	Active Dry	603	2017-11-20-17-35-13	0	1	z	0	25	59.2	20.8	57.6	20.7	59.2	0.007	8321
64211	64211	3	Active Dry	603	2017-11-20-17-35-15	0	1	z	0	25	59.2	20.8	57.6	20.7	59.2	0.007	8321
64212	64212	3	Active Dry	603	2017-11-20-17-35-17	0	1	z	0	25	59.2	20.8	57.6	20.7	59.2	0.007	8321
64213	64213	3	Active Dry	603	2017-11-20-17-35-19	0	1	z	0	25	59.2	20.8	57.6	20.7	59.2	0.007	8321
64214	64214	3	Active Dry	603	2017-11-20-17-35-21	0	1	z	0	25	59.2	20.8	57.6	20.7	59.2	0.007	8321
64215	64215	3	Active Dry	603	2017-11-20-17-35-23	0	1	z	0	25	59.2	20.8	57.6	20.7	59.2	0.007	8321
64216	64216	3	Active Dry	603	2017-11-20-17-35-25	0	1	z	0	25	59.2	20.8	57.6	20.7	59.2	0.007	8321
64217	64217	3	Active Dry	603	2017-11-20-17-35-27	0	1	z	0	25	59.2	20.8	57.6	20.7	59.2	0.007	8321
64218	64218	3	Active Dry	603	2017-11-20-17-35-29	0	1	z	0	25	59.2	20.8	57.6	20.7	59.2	0.007	8321
64219	64219	3	Active Dry	603	2017-11-20-17-35-31	0	1	z	0	25	59.2	20.8	57.7	20.8	59.3	0.131	8321
64220	64220	3	Active Dry	603	2017-11-20-17-35-33	0	1	z	0	25	59.2	20.8	57.6	20.7	59.2	0.007	8321
64221	64221	3	Active Dry	603	2017-11-20-17-35-35	0	1	z	0	25	59.1	20.8	57.6	20.7	59.2	0.107	8321
64222	64222	3	Active Dry	603	2017-11-20-17-35-37	0	1	z	0	25	59.1	20.8	57.6	20.7	59.2	0.107	8321
64223	64223	3	Active Dry	603	2017-11-20-17-35-39	0	1	z	0	25	59.1	20.8	57.6	20.7	59.2	0.107	8321
64224	64224	3	Active Dry	603	2017-11-20-17-35-41	0	1	z	0	25	59.2	20.8	57.6	20.7	59.2	0.007	8321
64225	64225	3	Active Dry	603	2017-11-20-17-35-43	0	1	z	0	25	59.1	20.8	57.6	20.7	59.2	0.107	8321
64226	64226	3	Active Dry	603	2017-11-20-17-35-45	0	1	z	0	25	59.1	20.8	57.6	20.7	59.2	0.107	8321
64227	64227	3	Active Dry	603	2017-11-20-17-35-47	0	1	z	0	25	59.1	20.8	57.6	20.7	59.2	0.107	8321
64228	64228	3	Active Dry	603	2017-11-20-17-35-49	0	1	z	0	25	59.2	20.8	57.6	20.7	59.2	0.007	8321
64229	64229	3	Active Dry	603	2017-11-20-17-35-51	0	1	z	0	25	59.2	20.8	57.6	20.7	59.2	0.007	8321
64230	64230	3	Active Dry	603	2017-11-20-17-35-53	0	1	z	0	25	59.2	20.8	57.6	20.7	59.2	0.007	8321
64231	64231	3	Active Dry	603	2017-11-20-17-35-55	0	1	z	0	25	59.2	20.8	57.6	20.7	59.2	0.007	8321
64232	64232	3	Active Dry	603	2017-11-20-17-35-57	0	1	z	0	25	59.2	20.8	57.6	20.7	59.2	0.007	8321
64233	64233	3	Active Dry	603	2017-11-20-17-35-59	0	1	z	0	25	59.2	20.8	57.6	20.7	59.2	0.007	8321
64234	64234	3	Active Dry	603	2017-11-20-17-36-01	0	1	z	0	25	59.2	20.8	57.6	20.7	59.2	0.007	8321
64235	64235	3	Active Dry	603	2017-11-20-17-36-03	0	1	z	0	25	59.2	20.8	57.6	20.7	59.2	0.007	8321
64236	64236	3	Active Dry	603	2017-11-20-17-36-05	0	1	z	0	25	59.2	20.8	57.6	20.7	59.2	0.007	8321
64237	64237	3	Active Dry	603	2017-11-20-17-36-07	0	1	z	0	25	59.2	20.8	57.6	20.7	59.2	0.007	8321
64238	64238	3	Active Dry	603	2017-11-20-17-36-09	0	1	z	0	25	59.2	20.8	57.6	20.7	59.2	0.007	8321
64239	64239	3	Active Dry	603	2017-11-20-17-36-41	0	1	z	0	30	59.2	20.8	57.6	20.7	59.2	0.007	8322
64240	64240	3	Active Dry	603	2017-11-20-17-36-43	0	1	z	0	30	59.2	20.8	57.6	20.7	59.2	0.007	8322
64241	64241	3	Active Dry	603	2017-11-20-17-36-45	0	1	z	0	30	59.2	20.8	57.6	20.7	59.2	0.007	8322
64242	64242	3	Active Dry	603	2017-11-20-17-36-47	0	1	z	0	30	59.2	20.8	57.6	20.7	59.2	0.007	8322
64243	64243	3	Active Dry	603	2017-11-20-17-36-49	0	1	z	0	30	59.2	20.8	57.6	20.7	59.2	0.007	8322
64244	64244	3	Active Dry	603	2017-11-20-17-36-51	0	1	z	0	30	59.2	20.8	57.5	20.7	59.1	-0.117	8322
64245	64245	3	Active Dry	603	2017-11-20-17-36-53	0	1	z	0	30	59.1	20.8	57.5	20.7	59.1	-0.017	8322
64246	64246	3	Active Dry	603	2017-11-20-17-36-55	0	1	z	0	30	59.1	20.8	57.5	20.7	59.1	-0.017	8322
64247	64247	3	Active Dry	603	2017-11-20-17-36-57	0	1	z	0	30	59.2	20.8	57.6	20.8	59.2	0.007	8322
64248	64248	3	Active Dry	603	2017-11-20-17-36-59	0	1	z	0	30	59.2	20.8	57.6	20.7	59.2	0.007	8322
64249	64249	3	Active Dry	603	2017-11-20-17-37-01	0	1	z	0	30	59.2	20.8	57.6	20.7	59.2	0.007	8322
64250	64250	3	Active Dry	603	2017-11-20-17-37-03	0	1	z	0	30	59.2	20.8	57.6	20.7	59.2	0.007	8322
64251	64251	3	Active Dry	603	2017-11-20-17-37-05	0	1	z	0	30	59.2	20.8	57.6	20.7	59.2	0.007	8322
64252	64252	3	Active Dry	603	2017-11-20-17-37-07	0	1	z	0	30	59.2	20.8	57.6	20.7	59.2	0.007	8322
64253	64253	3	Active Dry	603	2017-11-20-17-37-09	0	1	z	0	30	59.2	20.8	57.6	20.7	59.2	0.007	8322
64254	64254	3	Active Dry	603	2017-11-20-17-37-11	0	1	z	0	30	59.2	20.8	57.6	20.7	59.2	0.007	8322
64255	64255	3	Active Dry	603	2017-11-20-17-37-13	0	1	z	0	30	59.2	20.8	57.6	20.7	59.2	0.007	8322
64256	64256	3	Active Dry	603	2017-11-20-17-37-15	0	1	z	0	30	59.2	20.8	57.6	20.7	59.2	0.007	8322
64257	64257	3	Active Dry	603	2017-11-20-17-37-17	0	1	z	0	30	59.2	20.8	57.6	20.7	59.2	0.007	8322
64258	64258	3	Active Dry	603	2017-11-20-17-37-19	0	1	z	0	30	59.2	20.8	57.6	20.7	59.2	0.007	8322
64259	64259	3	Active Dry	603	2017-11-20-17-37-21	0	1	z	0	30	59.2	20.8	57.6	20.7	59.2	0.007	8322
64260	64260	3	Active Dry	603	2017-11-20-17-37-23	0	1	z	0	30	59.2	20.8	57.6	20.7	59.2	0.007	8322
64261	64261	3	Active Dry	603	2017-11-20-17-37-25	0	1	z	0	30	59.2	20.8	57.6	20.7	59.2	0.007	8322
64262	64262	3	Active Dry	603	2017-11-20-17-37-27	0	1	z	0	30	59.1	20.8	57.6	20.7	59.2	0.107	8322
64263	64263	3	Active Dry	603	2017-11-20-17-37-29	0	1	z	0	30	59.1	20.8	57.6	20.7	59.2	0.107	8322
64264	64264	3	Active Dry	603	2017-11-20-17-37-31	0	1	z	0	30	59.2	20.8	57.5	20.7	59.1	-0.117	8322
64265	64265	3	Active Dry	603	2017-11-20-17-37-33	0	1	z	0	30	59.2	20.8	57.5	20.7	59.1	-0.117	8322
64266	64266	3	Active Dry	603	2017-11-20-17-37-35	0	1	z	0	30	59.2	20.8	57.6	20.7	59.2	0.007	8322
64267	64267	3	Active Dry	603	2017-11-20-17-37-37	0	1	z	0	30	59.2	20.8	57.6	20.7	59.2	0.007	8322
64268	64268	3	Active Dry	603	2017-11-20-17-37-39	0	1	z	0	30	59.2	20.8	57.6	20.7	59.2	0.007	8322
64269	64269	3	Active Dry	603	2017-11-20-17-37-41	0	1	z	0	30	59.2	20.8	57.6	20.7	59.2	0.007	8322
64270	64270	3	Active Dry	603	2017-11-20-17-37-43	0	1	z	0	30	59.1	20.8	57.6	20.7	59.2	0.107	8322
64271	64271	3	Active Dry	603	2017-11-20-17-37-45	0	1	z	0	30	59.1	20.8	57.6	20.7	59.2	0.107	8322
64272	64272	3	Active Dry	603	2017-11-20-17-37-47	0	1	z	0	30	59.2	20.8	57.6	20.7	59.2	0.007	8322
64273	64273	3	Active Dry	603	2017-11-20-17-37-49	0	1	z	0	30	59.1	20.8	57.6	20.7	59.2	0.107	8322
64274	64274	3	Active Dry	603	2017-11-20-17-37-51	0	1	z	0	30	59.1	20.8	57.6	20.7	59.2	0.107	8322
64275	64275	3	Active Dry	603	2017-11-20-17-37-53	0	1	z	0	30	59.1	20.8	57.6	20.7	59.2	0.107	8322
64276	64276	3	Active Dry	603	2017-11-20-17-37-55	0	1	z	0	30	59.1	20.8	57.6	20.7	59.2	0.107	8322
64277	64277	3	Active Dry	603	2017-11-20-17-37-57	0	1	z	0	30	59.2	20.8	57.6	20.7	59.2	0.007	8322
64278	64278	3	Active Dry	603	2017-11-20-17-37-59	0	1	z	0	30	59.1	20.8	57.6	20.7	59.2	0.107	8322
64279	64279	3	Active Dry	603	2017-11-20-17-38-01	0	1	z	0	30	59.2	20.8	57.6	20.7	59.2	0.007	8322
64280	64280	3	Active Dry	603	2017-11-20-17-38-03	0	1	z	0	30	59.2	20.8	57.6	20.7	59.2	0.007	8322
64281	64281	3	Active Dry	603	2017-11-20-17-38-05	0	1	z	0	30	59.2	20.8	57.6	20.7	59.2	0.007	8322
64282	64282	3	Active Dry	603	2017-11-20-17-38-07	0	1	z	0	30	59.2	20.8	57.6	20.7	59.2	0.007	8322
64283	64283	3	Active Dry	603	2017-11-20-17-38-09	0	1	z	0	30	59.2	20.8	57.6	20.7	59.2	0.007	8322
64284	64284	3	Active Dry	603	2017-11-20-17-38-11	0	1	z	0	30	59.2	20.8	57.6	20.7	59.2	0.007	8322
64285	64285	3	Active Dry	603	2017-11-20-17-38-13	0	1	z	0	30	59.2	20.8	57.6	20.7	59.2	0.007	8322
64286	64286	3	Active Dry	603	2017-11-20-17-38-15	0	1	z	0	30	59.2	20.8	57.6	20.7	59.2	0.007	8322
64287	64287	3	Active Dry	603	2017-11-20-17-38-17	0	1	z	0	30	59.2	20.8	57.6	20.7	59.2	0.007	8322
64288	64288	3	Active Dry	603	2017-11-20-17-38-19	0	1	z	0	30	59.2	20.8	57.6	20.7	59.2	0.007	8322
64289	64289	3	Active Dry	603	2017-11-20-17-38-21	0	1	z	0	30	59.2	20.8	57.6	20.7	59.2	0.007	8322
64290	64290	3	Active Dry	603	2017-11-20-17-38-23	0	1	z	0	30	59.2	20.8	57.6	20.7	59.2	0.007	8322
64291	64291	3	Active Dry	603	2017-11-20-17-38-25	0	1	z	0	30	59.2	20.8	57.6	20.7	59.2	0.007	8322
64292	64292	3	Active Dry	603	2017-11-20-17-38-27	0	1	z	0	30	59.2	20.8	57.6	20.7	59.2	0.007	8322
64293	64293	3	Active Dry	603	2017-11-20-17-38-29	0	1	z	0	30	59.2	20.8	57.6	20.7	59.2	0.007	8322
64294	64294	3	Active Dry	603	2017-11-20-17-38-31	0	1	z	0	30	59.2	20.8	57.6	20.7	59.2	0.007	8322
64295	64295	3	Active Dry	603	2017-11-20-17-38-34	0	1	z	0	30	59.1	20.8	57.6	20.7	59.2	0.107	8322
64296	64296	3	Active Dry	603	2017-11-20-17-38-36	0	1	z	0	30	59.1	20.8	57.6	20.7	59.2	0.107	8322
64297	64297	3	Active Dry	603	2017-11-20-17-38-38	0	1	z	0	30	59.1	20.8	57.5	20.7	59.1	-0.017	8322
64298	64298	3	Active Dry	603	2017-11-20-17-38-40	0	1	z	0	30	59.1	20.8	57.5	20.7	59.1	-0.017	8322
64299	64299	3	Active Dry	603	2017-11-20-17-38-42	0	1	z	0	30	59.1	20.8	57.6	20.7	59.2	0.107	8322
64300	64300	3	Active Dry	603	2017-11-20-17-38-44	0	1	z	0	30	59.1	20.8	57.6	20.7	59.2	0.107	8322
64301	64301	3	Active Dry	603	2017-11-20-17-38-46	0	1	z	0	30	59.1	20.8	57.6	20.7	59.2	0.107	8322
64302	64302	3	Active Dry	603	2017-11-20-17-38-48	0	1	z	0	30	59.2	20.8	57.6	20.7	59.2	0.007	8322
64303	64303	3	Active Dry	603	2017-11-20-17-38-50	0	1	z	0	30	59.2	20.8	57.6	20.7	59.2	0.007	8322
64304	64304	3	Active Dry	603	2017-11-20-17-38-52	0	1	z	0	30	59.2	20.8	57.6	20.7	59.2	0.007	8322
64305	64305	3	Active Dry	603	2017-11-20-17-38-54	0	1	z	0	30	59.2	20.8	57.6	20.7	59.2	0.007	8322
64306	64306	3	Active Dry	603	2017-11-20-17-38-56	0	1	z	0	30	59.2	20.8	57.6	20.7	59.2	0.007	8322
64307	64307	3	Active Dry	603	2017-11-20-17-38-58	0	1	z	0	30	59.1	20.8	57.6	20.7	59.2	0.107	8322
64308	64308	3	Active Dry	603	2017-11-20-17-39-00	0	1	z	0	30	59.2	20.8	57.6	20.7	59.2	0.007	8322
64309	64309	3	Active Dry	603	2017-11-20-17-39-02	0	1	z	0	30	59.2	20.8	57.6	20.7	59.2	0.007	8322
64310	64310	3	Active Dry	603	2017-11-20-17-39-04	0	1	z	0	30	59.2	20.8	57.6	20.7	59.2	0.007	8322
64311	64311	3	Active Dry	603	2017-11-20-17-39-06	0	1	z	0	30	59.2	20.8	57.6	20.7	59.2	0.007	8322
64312	64312	3	Active Dry	603	2017-11-20-17-39-08	0	1	z	0	30	59.2	20.8	57.6	20.7	59.2	0.007	8322
64313	64313	3	Active Dry	603	2017-11-20-17-39-10	0	1	z	0	30	59.2	20.8	57.6	20.7	59.2	0.007	8322
64314	64314	3	Active Dry	603	2017-11-20-17-39-12	0	1	z	0	30	59.1	20.8	57.6	20.7	59.2	0.107	8322
64315	64315	3	Active Dry	603	2017-11-20-17-39-14	0	1	z	0	30	59.1	20.8	57.6	20.7	59.2	0.107	8322
64316	64316	3	Active Dry	603	2017-11-20-17-39-16	0	1	z	0	30	59.1	20.8	57.6	20.7	59.2	0.107	8322
64317	64317	3	Active Dry	603	2017-11-20-17-39-18	0	1	z	0	30	59.1	20.8	57.6	20.7	59.2	0.107	8322
64318	64318	3	Active Dry	603	2017-11-20-17-39-20	0	1	z	0	30	59.1	20.8	57.6	20.7	59.2	0.107	8322
64319	64319	3	Active Dry	603	2017-11-20-17-39-22	0	1	z	0	30	59.1	20.8	57.6	20.8	59.2	0.107	8322
64320	64320	3	Active Dry	603	2017-11-20-17-39-24	0	1	z	0	30	59.1	20.8	57.6	20.7	59.2	0.107	8322
64321	64321	3	Active Dry	603	2017-11-20-17-39-26	0	1	z	0	30	59.1	20.8	57.6	20.7	59.2	0.107	8322
64322	64322	3	Active Dry	603	2017-11-20-17-39-28	0	1	z	0	30	59.1	20.8	57.6	20.7	59.2	0.107	8322
64323	64323	3	Active Dry	603	2017-11-20-17-39-30	0	1	z	0	30	59.1	20.8	57.6	20.7	59.2	0.107	8322
64324	64324	3	Active Dry	603	2017-11-20-17-39-32	0	1	z	0	30	59.1	20.8	57.6	20.7	59.2	0.107	8322
64325	64325	3	Active Dry	603	2017-11-20-17-39-34	0	1	z	0	30	59.1	20.8	57.6	20.7	59.2	0.107	8322
64326	64326	3	Active Dry	603	2017-11-20-17-39-36	0	1	z	0	30	59.1	20.8	57.6	20.7	59.2	0.107	8322
64327	64327	3	Active Dry	603	2017-11-20-17-39-38	0	1	z	0	30	59.1	20.8	57.6	20.7	59.2	0.107	8322
64328	64328	3	Active Dry	603	2017-11-20-17-39-40	0	1	z	0	30	59.2	20.8	57.6	20.7	59.2	0.007	8322
64329	64329	3	Active Dry	603	2017-11-20-17-39-42	0	1	z	0	30	59.2	20.8	57.6	20.7	59.2	0.007	8322
64330	64330	3	Active Dry	603	2017-11-20-17-39-44	0	1	z	0	30	59.2	20.8	57.6	20.7	59.2	0.007	8322
64331	64331	3	Active Dry	603	2017-11-20-17-39-46	0	1	z	0	30	59.2	20.8	57.6	20.7	59.2	0.007	8322
64332	64332	3	Active Dry	603	2017-11-20-17-39-48	0	1	z	0	30	59.2	20.8	57.6	20.7	59.2	0.007	8322
64333	64333	3	Active Dry	603	2017-11-20-17-39-50	0	1	z	0	30	59.1	20.8	57.6	20.7	59.2	0.107	8322
64334	64334	3	Active Dry	603	2017-11-20-17-39-52	0	1	z	0	30	59.2	20.8	57.6	20.7	59.2	0.007	8322
64335	64335	3	Active Dry	603	2017-11-20-17-39-54	0	1	z	0	30	59.2	20.8	57.6	20.7	59.2	0.007	8322
64336	64336	3	Active Dry	603	2017-11-20-17-39-56	0	1	z	0	30	59.2	20.8	57.6	20.7	59.2	0.007	8322
64337	64337	3	Active Dry	603	2017-11-20-17-39-58	0	1	z	0	30	59.1	20.8	57.5	20.7	59.1	-0.017	8322
64338	64338	3	Active Dry	603	2017-11-20-17-40-00	0	1	z	0	30	59.1	20.8	57.6	20.7	59.2	0.107	8322
64339	64339	2	Active Dry	602	2017-11-20-17-44-55	0	2	x	-30	0	59	20.8	57.6	20.8	59.2	0.207	8323
64340	64340	2	Active Dry	602	2017-11-20-17-44-57	0	2	x	-30	0	59	20.8	57.6	20.8	59.2	0.207	8323
64341	64341	2	Active Dry	602	2017-11-20-17-44-59	0	2	x	-30	0	59	20.8	57.6	20.8	59.2	0.207	8323
64342	64342	2	Active Dry	602	2017-11-20-17-45-01	0	2	x	-30	0	59	20.8	57.6	20.8	59.2	0.207	8323
64343	64343	2	Active Dry	602	2017-11-20-17-45-03	0	2	x	-30	0	59	20.8	57.6	20.8	59.2	0.207	8323
64344	64344	2	Active Dry	602	2017-11-20-17-45-05	0	2	x	-30	0	59	20.8	57.6	20.8	59.2	0.207	8323
64345	64345	2	Active Dry	602	2017-11-20-17-45-07	0	2	x	-30	0	59	20.8	57.6	20.8	59.2	0.207	8323
64346	64346	2	Active Dry	602	2017-11-20-17-45-09	0	2	x	-30	0	59	20.8	57.6	20.8	59.2	0.207	8323
64347	64347	2	Active Dry	602	2017-11-20-17-45-11	0	2	x	-30	0	59	20.8	57.6	20.8	59.2	0.207	8323
64348	64348	2	Active Dry	602	2017-11-20-17-45-13	0	2	x	-30	0	59	20.8	57.6	20.8	59.2	0.207	8323
64349	64349	2	Active Dry	602	2017-11-20-17-45-15	0	2	x	-30	0	59	20.8	57.6	20.8	59.2	0.207	8323
64350	64350	2	Active Dry	602	2017-11-20-17-45-17	0	2	x	-30	0	59	20.8	57.5	20.8	59.1	0.083	8323
64351	64351	2	Active Dry	602	2017-11-20-17-45-19	0	2	x	-30	0	59	20.8	57.5	20.8	59.1	0.083	8323
64352	64352	2	Active Dry	602	2017-11-20-17-45-21	0	2	x	-30	0	59	20.8	57.6	20.8	59.2	0.207	8323
64353	64353	2	Active Dry	602	2017-11-20-17-45-23	0	2	x	-30	0	59	20.8	57.6	20.8	59.2	0.207	8323
64354	64354	2	Active Dry	602	2017-11-20-17-45-25	0	2	x	-30	0	59	20.8	57.6	20.8	59.2	0.207	8323
64355	64355	2	Active Dry	602	2017-11-20-17-45-27	0	2	x	-30	0	59	20.8	57.5	20.8	59.1	0.083	8323
64356	64356	2	Active Dry	602	2017-11-20-17-45-29	0	2	x	-30	0	59	20.9	57.5	20.8	59.1	0.083	8323
64357	64357	2	Active Dry	602	2017-11-20-17-45-31	0	2	x	-30	0	59	20.8	57.5	20.8	59.1	0.083	8323
64358	64358	2	Active Dry	602	2017-11-20-17-45-33	0	2	x	-30	0	59	20.8	57.5	20.8	59.1	0.083	8323
64359	64359	2	Active Dry	602	2017-11-20-17-45-35	0	2	x	-30	0	59	20.8	57.5	20.8	59.1	0.083	8323
64360	64360	2	Active Dry	602	2017-11-20-17-45-37	0	2	x	-30	0	59	20.8	57.5	20.8	59.1	0.083	8323
64361	64361	2	Active Dry	602	2017-11-20-17-45-39	0	2	x	-30	0	59	20.8	57.5	20.8	59.1	0.083	8323
64362	64362	2	Active Dry	602	2017-11-20-17-45-41	0	2	x	-30	0	59	20.8	57.5	20.8	59.1	0.083	8323
64363	64363	2	Active Dry	602	2017-11-20-17-45-43	0	2	x	-30	0	59	20.8	57.5	20.8	59.1	0.083	8323
64364	64364	2	Active Dry	602	2017-11-20-17-45-45	0	2	x	-30	0	59	20.8	57.5	20.8	59.1	0.083	8323
64365	64365	2	Active Dry	602	2017-11-20-17-45-47	0	2	x	-30	0	59.1	20.9	57.5	20.8	59.1	-0.017	8323
64366	64366	2	Active Dry	602	2017-11-20-17-45-49	0	2	x	-30	0	59.1	20.9	57.5	20.8	59.1	-0.017	8323
64367	64367	2	Active Dry	602	2017-11-20-17-45-51	0	2	x	-30	0	59	20.8	57.5	20.8	59.1	0.083	8323
64368	64368	2	Active Dry	602	2017-11-20-17-45-53	0	2	x	-30	0	59	20.8	57.5	20.8	59.1	0.083	8323
64369	64369	2	Active Dry	602	2017-11-20-17-45-55	0	2	x	-30	0	59	20.8	57.5	20.8	59.1	0.083	8323
64370	64370	2	Active Dry	602	2017-11-20-17-45-57	0	2	x	-30	0	59	20.8	57.5	20.8	59.1	0.083	8323
64371	64371	2	Active Dry	602	2017-11-20-17-45-59	0	2	x	-30	0	59	20.8	57.5	20.8	59.1	0.083	8323
64372	64372	2	Active Dry	602	2017-11-20-17-46-01	0	2	x	-30	0	59.1	20.8	57.5	20.8	59.1	-0.017	8323
64373	64373	2	Active Dry	602	2017-11-20-17-46-03	0	2	x	-30	0	59.1	20.8	57.5	20.8	59.1	-0.017	8323
64374	64374	2	Active Dry	602	2017-11-20-17-46-05	0	2	x	-30	0	59.1	20.8	57.5	20.8	59.1	-0.017	8323
64375	64375	2	Active Dry	602	2017-11-20-17-46-07	0	2	x	-30	0	59.1	20.8	57.5	20.8	59.1	-0.017	8323
64376	64376	2	Active Dry	602	2017-11-20-17-46-09	0	2	x	-30	0	59.1	20.8	57.5	20.8	59.1	-0.017	8323
64377	64377	2	Active Dry	602	2017-11-20-17-46-11	0	2	x	-30	0	59.1	20.8	57.5	20.8	59.1	-0.017	8323
64378	64378	2	Active Dry	602	2017-11-20-17-46-13	0	2	x	-30	0	59.1	20.8	57.5	20.8	59.1	-0.017	8323
64379	64379	2	Active Dry	602	2017-11-20-17-46-15	0	2	x	-30	0	59.1	20.8	57.5	20.8	59.1	-0.017	8323
64380	64380	2	Active Dry	602	2017-11-20-17-46-17	0	2	x	-30	0	59.1	20.8	57.5	20.8	59.1	-0.017	8323
64381	64381	2	Active Dry	602	2017-11-20-17-46-19	0	2	x	-30	0	59.1	20.8	57.4	20.7	59	-0.141	8323
64382	64382	2	Active Dry	602	2017-11-20-17-46-21	0	2	x	-30	0	59.1	20.8	57.5	20.8	59.1	-0.017	8323
64383	64383	2	Active Dry	602	2017-11-20-17-46-23	0	2	x	-30	0	59.1	20.8	57.5	20.8	59.1	-0.017	8323
64384	64384	2	Active Dry	602	2017-11-20-17-46-25	0	2	x	-30	0	59.1	20.8	57.5	20.8	59.1	-0.017	8323
64385	64385	2	Active Dry	602	2017-11-20-17-46-27	0	2	x	-30	0	59.1	20.8	57.5	20.8	59.1	-0.017	8323
64386	64386	2	Active Dry	602	2017-11-20-17-46-29	0	2	x	-30	0	59.1	20.8	57.5	20.8	59.1	-0.017	8323
64387	64387	2	Active Dry	602	2017-11-20-17-46-31	0	2	x	-30	0	59.1	20.8	57.5	20.8	59.1	-0.017	8323
64388	64388	2	Active Dry	602	2017-11-20-17-46-33	0	2	x	-30	0	59.1	20.8	57.4	20.7	59	-0.141	8323
64389	64389	2	Active Dry	602	2017-11-20-17-46-35	0	2	x	-30	0	59.1	20.8	57.5	20.8	59.1	-0.017	8323
64390	64390	2	Active Dry	602	2017-11-20-17-46-37	0	2	x	-30	0	59.1	20.8	57.4	20.7	59	-0.141	8323
64391	64391	2	Active Dry	602	2017-11-20-17-46-39	0	2	x	-30	0	59.1	20.8	57.5	20.8	59.1	-0.017	8323
64392	64392	2	Active Dry	602	2017-11-20-17-46-41	0	2	x	-30	0	59.1	20.8	57.4	20.7	59	-0.141	8323
64393	64393	2	Active Dry	602	2017-11-20-17-46-43	0	2	x	-30	0	59.1	20.8	57.4	20.7	59	-0.141	8323
64394	64394	2	Active Dry	602	2017-11-20-17-46-45	0	2	x	-30	0	59.1	20.8	57.5	20.8	59.1	-0.017	8323
64395	64395	2	Active Dry	602	2017-11-20-17-46-47	0	2	x	-30	0	59.1	20.8	57.5	20.7	59.1	-0.017	8323
64396	64396	2	Active Dry	602	2017-11-20-17-46-49	0	2	x	-30	0	59.1	20.8	57.5	20.8	59.1	-0.017	8323
64397	64397	2	Active Dry	602	2017-11-20-17-46-51	0	2	x	-30	0	59.1	20.8	57.4	20.7	59	-0.141	8323
64398	64398	2	Active Dry	602	2017-11-20-17-46-53	0	2	x	-30	0	59.1	20.8	57.4	20.7	59	-0.141	8323
64399	64399	2	Active Dry	602	2017-11-20-17-46-55	0	2	x	-30	0	59.1	20.8	57.4	20.7	59	-0.141	8323
64400	64400	2	Active Dry	602	2017-11-20-17-46-57	0	2	x	-30	0	59.1	20.8	57.4	20.7	59	-0.141	8323
64401	64401	2	Active Dry	602	2017-11-20-17-46-59	0	2	x	-30	0	59.1	20.8	57.5	20.8	59.1	-0.017	8323
64402	64402	2	Active Dry	602	2017-11-20-17-47-01	0	2	x	-30	0	59.1	20.8	57.4	20.7	59	-0.141	8323
64403	64403	2	Active Dry	602	2017-11-20-17-47-03	0	2	x	-30	0	59.1	20.8	57.4	20.7	59	-0.141	8323
64404	64404	2	Active Dry	602	2017-11-20-17-47-05	0	2	x	-30	0	59.1	20.8	57.5	20.8	59.1	-0.017	8323
64405	64405	2	Active Dry	602	2017-11-20-17-47-07	0	2	x	-30	0	59.1	20.8	57.5	20.8	59.1	-0.017	8323
64406	64406	2	Active Dry	602	2017-11-20-17-47-09	0	2	x	-30	0	59.1	20.8	57.4	20.7	59	-0.141	8323
64407	64407	2	Active Dry	602	2017-11-20-17-47-11	0	2	x	-30	0	59.1	20.8	57.4	20.7	59	-0.141	8323
64408	64408	2	Active Dry	602	2017-11-20-17-47-13	0	2	x	-30	0	59.1	20.8	57.5	20.8	59.1	-0.017	8323
64409	64409	2	Active Dry	602	2017-11-20-17-47-15	0	2	x	-30	0	59.2	20.8	57.4	20.7	59	-0.241	8323
64410	64410	2	Active Dry	602	2017-11-20-17-47-17	0	2	x	-30	0	59.1	20.8	57.4	20.7	59	-0.141	8323
64411	64411	2	Active Dry	602	2017-11-20-17-47-19	0	2	x	-30	0	59.1	20.8	57.4	20.7	59	-0.141	8323
64412	64412	2	Active Dry	602	2017-11-20-17-47-21	0	2	x	-30	0	59.1	20.8	57.4	20.7	59	-0.141	8323
64413	64413	2	Active Dry	602	2017-11-20-17-47-23	0	2	x	-30	0	59.1	20.8	57.4	20.7	59	-0.141	8323
64414	64414	2	Active Dry	602	2017-11-20-17-47-25	0	2	x	-30	0	59.1	20.8	57.4	20.7	59	-0.141	8323
64415	64415	2	Active Dry	602	2017-11-20-17-47-27	0	2	x	-30	0	59.1	20.8	57.4	20.7	59	-0.141	8323
64416	64416	2	Active Dry	602	2017-11-20-17-47-29	0	2	x	-30	0	59.2	20.8	57.4	20.7	59	-0.241	8323
64417	64417	2	Active Dry	602	2017-11-20-17-47-31	0	2	x	-30	0	59.2	20.8	57.5	20.8	59.1	-0.117	8323
64418	64418	2	Active Dry	602	2017-11-20-17-47-33	0	2	x	-30	0	59.1	20.8	57.5	20.8	59.1	-0.017	8323
64419	64419	2	Active Dry	602	2017-11-20-17-47-35	0	2	x	-30	0	59.1	20.8	57.5	20.8	59.1	-0.017	8323
64420	64420	2	Active Dry	602	2017-11-20-17-47-37	0	2	x	-30	0	59.1	20.8	57.5	20.8	59.1	-0.017	8323
64421	64421	2	Active Dry	602	2017-11-20-17-47-39	0	2	x	-30	0	59.2	20.8	57.4	20.7	59	-0.241	8323
64422	64422	2	Active Dry	602	2017-11-20-17-47-41	0	2	x	-30	0	59.2	20.8	57.5	20.7	59.1	-0.117	8323
64423	64423	2	Active Dry	602	2017-11-20-17-47-43	0	2	x	-30	0	59.2	20.8	57.5	20.8	59.1	-0.117	8323
64424	64424	2	Active Dry	602	2017-11-20-17-47-45	0	2	x	-30	0	59.2	20.8	57.5	20.8	59.1	-0.117	8323
64425	64425	2	Active Dry	602	2017-11-20-17-47-47	0	2	x	-30	0	59.1	20.8	57.5	20.7	59.1	-0.017	8323
64426	64426	2	Active Dry	602	2017-11-20-17-47-49	0	2	x	-30	0	59.2	20.8	57.5	20.8	59.1	-0.117	8323
64427	64427	2	Active Dry	602	2017-11-20-17-47-51	0	2	x	-30	0	59.2	20.8	57.5	20.8	59.1	-0.117	8323
64428	64428	2	Active Dry	602	2017-11-20-17-47-53	0	2	x	-30	0	59.2	20.8	57.5	20.8	59.1	-0.117	8323
64429	64429	2	Active Dry	602	2017-11-20-17-47-55	0	2	x	-30	0	59.1	20.8	57.5	20.8	59.1	-0.017	8323
64430	64430	2	Active Dry	602	2017-11-20-17-47-57	0	2	x	-30	0	59.1	20.8	57.5	20.8	59.1	-0.017	8323
64431	64431	2	Active Dry	602	2017-11-20-17-47-59	0	2	x	-30	0	59.1	20.8	57.5	20.8	59.1	-0.017	8323
64432	64432	2	Active Dry	602	2017-11-20-17-48-01	0	2	x	-30	0	59.1	20.8	57.5	20.8	59.1	-0.017	8323
64433	64433	2	Active Dry	602	2017-11-20-17-48-05	0	2	x	-30	0	59.1	20.8	57.5	20.8	59.1	-0.017	8323
64434	64434	2	Active Dry	602	2017-11-20-17-48-07	0	2	x	-30	0	59.1	20.8	57.4	20.7	59	-0.141	8323
64435	64435	2	Active Dry	602	2017-11-20-17-48-09	0	2	x	-30	0	59.1	20.8	57.5	20.7	59.1	-0.017	8323
64436	64436	2	Active Dry	602	2017-11-20-17-48-11	0	2	x	-30	0	59.1	20.8	57.5	20.8	59.1	-0.017	8323
64437	64437	2	Active Dry	602	2017-11-20-17-48-45	0	2	x	-25	0	59	20.8	57.6	20.8	59.2	0.207	8324
64438	64438	2	Active Dry	602	2017-11-20-17-48-47	0	2	x	-25	0	59	20.8	57.5	20.7	59.1	0.083	8324
64439	64439	2	Active Dry	602	2017-11-20-17-48-49	0	2	x	-25	0	59	20.8	57.5	20.7	59.1	0.083	8324
64440	64440	2	Active Dry	602	2017-11-20-17-48-51	0	2	x	-25	0	59	20.8	57.6	20.8	59.2	0.207	8324
64441	64441	2	Active Dry	602	2017-11-20-17-48-53	0	2	x	-25	0	59	20.8	57.6	20.8	59.2	0.207	8324
64442	64442	2	Active Dry	602	2017-11-20-17-48-55	0	2	x	-25	0	59	20.8	57.6	20.8	59.2	0.207	8324
64443	64443	2	Active Dry	602	2017-11-20-17-48-57	0	2	x	-25	0	59	20.8	57.5	20.7	59.1	0.083	8324
64444	64444	2	Active Dry	602	2017-11-20-17-48-59	0	2	x	-25	0	59	20.8	57.6	20.8	59.2	0.207	8324
64445	64445	2	Active Dry	602	2017-11-20-17-49-01	0	2	x	-25	0	59	20.8	57.6	20.8	59.2	0.207	8324
64446	64446	2	Active Dry	602	2017-11-20-17-49-03	0	2	x	-25	0	59	20.8	57.6	20.8	59.2	0.207	8324
64447	64447	2	Active Dry	602	2017-11-20-17-49-05	0	2	x	-25	0	59	20.8	57.6	20.8	59.2	0.207	8324
64448	64448	2	Active Dry	602	2017-11-20-17-49-08	0	2	x	-25	0	59.1	20.8	57.5	20.7	59.1	-0.017	8324
64449	64449	2	Active Dry	602	2017-11-20-17-49-10	0	2	x	-25	0	59.1	20.8	57.5	20.7	59.1	-0.017	8324
64450	64450	2	Active Dry	602	2017-11-20-17-49-12	0	2	x	-25	0	59.1	20.8	57.6	20.8	59.2	0.107	8324
64451	64451	2	Active Dry	602	2017-11-20-17-49-14	0	2	x	-25	0	59.1	20.8	57.5	20.7	59.1	-0.017	8324
64452	64452	2	Active Dry	602	2017-11-20-17-49-16	0	2	x	-25	0	59	20.8	57.6	20.8	59.2	0.207	8324
64453	64453	2	Active Dry	602	2017-11-20-17-49-18	0	2	x	-25	0	59	20.8	57.5	20.7	59.1	0.083	8324
64454	64454	2	Active Dry	602	2017-11-20-17-49-20	0	2	x	-25	0	59.1	20.8	57.5	20.7	59.1	-0.017	8324
64455	64455	2	Active Dry	602	2017-11-20-17-49-22	0	2	x	-25	0	59.1	20.8	57.6	20.8	59.2	0.107	8324
64456	64456	2	Active Dry	602	2017-11-20-17-49-24	0	2	x	-25	0	59.1	20.8	57.5	20.7	59.1	-0.017	8324
64457	64457	2	Active Dry	602	2017-11-20-17-49-26	0	2	x	-25	0	59.1	20.8	57.5	20.7	59.1	-0.017	8324
64458	64458	2	Active Dry	602	2017-11-20-17-49-28	0	2	x	-25	0	59.1	20.8	57.6	20.8	59.2	0.107	8324
64459	64459	2	Active Dry	602	2017-11-20-17-49-30	0	2	x	-25	0	59.1	20.8	57.5	20.7	59.1	-0.017	8324
64460	64460	2	Active Dry	602	2017-11-20-17-49-32	0	2	x	-25	0	59.1	20.8	57.6	20.8	59.2	0.107	8324
64461	64461	2	Active Dry	602	2017-11-20-17-49-34	0	2	x	-25	0	59.1	20.8	57.6	20.8	59.2	0.107	8324
64462	64462	2	Active Dry	602	2017-11-20-17-49-36	0	2	x	-25	0	59.1	20.8	57.5	20.7	59.1	-0.017	8324
64463	64463	2	Active Dry	602	2017-11-20-17-49-38	0	2	x	-25	0	59.1	20.8	57.5	20.7	59.1	-0.017	8324
64464	64464	2	Active Dry	602	2017-11-20-17-49-40	0	2	x	-25	0	59.1	20.8	57.5	20.8	59.1	-0.017	8324
64465	64465	2	Active Dry	602	2017-11-20-17-49-42	0	2	x	-25	0	59.1	20.8	57.5	20.7	59.1	-0.017	8324
64466	64466	2	Active Dry	602	2017-11-20-17-49-44	0	2	x	-25	0	59	20.8	57.6	20.8	59.2	0.207	8324
64467	64467	2	Active Dry	602	2017-11-20-17-49-46	0	2	x	-25	0	59	20.8	57.6	20.8	59.2	0.207	8324
64468	64468	2	Active Dry	602	2017-11-20-17-49-48	0	2	x	-25	0	59	20.8	57.5	20.8	59.1	0.083	8324
64469	64469	2	Active Dry	602	2017-11-20-17-49-50	0	2	x	-25	0	59	20.8	57.5	20.7	59.1	0.083	8324
64470	64470	2	Active Dry	602	2017-11-20-17-49-52	0	2	x	-25	0	59	20.8	57.5	20.8	59.1	0.083	8324
64471	64471	2	Active Dry	602	2017-11-20-17-49-54	0	2	x	-25	0	59	20.8	57.6	20.8	59.2	0.207	8324
64472	64472	2	Active Dry	602	2017-11-20-17-49-56	0	2	x	-25	0	59.1	20.8	57.6	20.8	59.2	0.107	8324
64473	64473	2	Active Dry	602	2017-11-20-17-49-58	0	2	x	-25	0	59.1	20.8	57.5	20.7	59.1	-0.017	8324
64474	64474	2	Active Dry	602	2017-11-20-17-50-00	0	2	x	-25	0	59	20.8	57.6	20.8	59.2	0.207	8324
64475	64475	2	Active Dry	602	2017-11-20-17-50-02	0	2	x	-25	0	59.1	20.8	57.6	20.8	59.2	0.107	8324
64476	64476	2	Active Dry	602	2017-11-20-17-50-04	0	2	x	-25	0	59.1	20.8	57.6	20.8	59.2	0.107	8324
64477	64477	2	Active Dry	602	2017-11-20-17-50-06	0	2	x	-25	0	59	20.8	57.6	20.8	59.2	0.207	8324
64478	64478	2	Active Dry	602	2017-11-20-17-50-08	0	2	x	-25	0	59	20.8	57.5	20.8	59.1	0.083	8324
64479	64479	2	Active Dry	602	2017-11-20-17-50-10	0	2	x	-25	0	59	20.8	57.5	20.8	59.1	0.083	8324
64480	64480	2	Active Dry	602	2017-11-20-17-50-12	0	2	x	-25	0	59	20.8	57.6	20.8	59.2	0.207	8324
64481	64481	2	Active Dry	602	2017-11-20-17-50-14	0	2	x	-25	0	59	20.8	57.5	20.7	59.1	0.083	8324
64482	64482	2	Active Dry	602	2017-11-20-17-50-16	0	2	x	-25	0	59	20.8	57.6	20.8	59.2	0.207	8324
64483	64483	2	Active Dry	602	2017-11-20-17-50-18	0	2	x	-25	0	59	20.8	57.5	20.7	59.1	0.083	8324
64484	64484	2	Active Dry	602	2017-11-20-17-50-20	0	2	x	-25	0	59	20.8	57.5	20.8	59.1	0.083	8324
64485	64485	2	Active Dry	602	2017-11-20-17-50-22	0	2	x	-25	0	59	20.8	57.5	20.7	59.1	0.083	8324
64486	64486	2	Active Dry	602	2017-11-20-17-50-24	0	2	x	-25	0	59	20.8	57.5	20.8	59.1	0.083	8324
64487	64487	2	Active Dry	602	2017-11-20-17-50-26	0	2	x	-25	0	59	20.8	57.5	20.8	59.1	0.083	8324
64488	64488	2	Active Dry	602	2017-11-20-17-50-28	0	2	x	-25	0	59	20.8	57.5	20.7	59.1	0.083	8324
64489	64489	2	Active Dry	602	2017-11-20-17-50-30	0	2	x	-25	0	59	20.8	57.5	20.8	59.1	0.083	8324
64490	64490	2	Active Dry	602	2017-11-20-17-50-32	0	2	x	-25	0	59	20.8	57.5	20.8	59.1	0.083	8324
64491	64491	2	Active Dry	602	2017-11-20-17-50-34	0	2	x	-25	0	59	20.8	57.4	20.7	59	-0.041	8324
64492	64492	2	Active Dry	602	2017-11-20-17-50-36	0	2	x	-25	0	59	20.8	57.5	20.8	59.1	0.083	8324
64493	64493	2	Active Dry	602	2017-11-20-17-50-38	0	2	x	-25	0	59	20.8	57.5	20.8	59.1	0.083	8324
64494	64494	2	Active Dry	602	2017-11-20-17-50-40	0	2	x	-25	0	59	20.8	57.4	20.7	59	-0.041	8324
64495	64495	2	Active Dry	602	2017-11-20-17-50-42	0	2	x	-25	0	59	20.8	57.5	20.8	59.1	0.083	8324
64496	64496	2	Active Dry	602	2017-11-20-17-50-44	0	2	x	-25	0	59	20.8	57.5	20.7	59.1	0.083	8324
64497	64497	2	Active Dry	602	2017-11-20-17-50-46	0	2	x	-25	0	58.9	20.8	57.5	20.8	59.1	0.183	8324
64498	64498	2	Active Dry	602	2017-11-20-17-50-48	0	2	x	-25	0	59	20.8	57.5	20.7	59.1	0.083	8324
64499	64499	2	Active Dry	602	2017-11-20-17-50-50	0	2	x	-25	0	59	20.8	57.5	20.8	59.1	0.083	8324
64500	64500	2	Active Dry	602	2017-11-20-17-50-52	0	2	x	-25	0	59	20.8	57.5	20.7	59.1	0.083	8324
64501	64501	2	Active Dry	602	2017-11-20-17-50-54	0	2	x	-25	0	59	20.8	57.5	20.8	59.1	0.083	8324
64502	64502	2	Active Dry	602	2017-11-20-17-50-56	0	2	x	-25	0	59	20.8	57.5	20.8	59.1	0.083	8324
64503	64503	2	Active Dry	602	2017-11-20-17-50-58	0	2	x	-25	0	59	20.8	57.5	20.7	59.1	0.083	8324
64504	64504	2	Active Dry	602	2017-11-20-17-51-00	0	2	x	-25	0	59	20.8	57.6	20.8	59.2	0.207	8324
64505	64505	2	Active Dry	602	2017-11-20-17-51-02	0	2	x	-25	0	59	20.8	57.5	20.7	59.1	0.083	8324
64506	64506	2	Active Dry	602	2017-11-20-17-51-04	0	2	x	-25	0	59.1	20.8	57.5	20.7	59.1	-0.017	8324
64507	64507	2	Active Dry	602	2017-11-20-17-51-06	0	2	x	-25	0	59.1	20.8	57.5	20.8	59.1	-0.017	8324
64508	64508	2	Active Dry	602	2017-11-20-17-51-08	0	2	x	-25	0	59.1	20.8	57.6	20.8	59.2	0.107	8324
64509	64509	2	Active Dry	602	2017-11-20-17-51-10	0	2	x	-25	0	59.1	20.8	57.5	20.7	59.1	-0.017	8324
64510	64510	2	Active Dry	602	2017-11-20-17-51-12	0	2	x	-25	0	59	20.8	57.5	20.7	59.1	0.083	8324
64511	64511	2	Active Dry	602	2017-11-20-17-51-14	0	2	x	-25	0	59.1	20.8	57.5	20.7	59.1	-0.017	8324
64512	64512	2	Active Dry	602	2017-11-20-17-51-16	0	2	x	-25	0	59.1	20.8	57.5	20.7	59.1	-0.017	8324
64513	64513	2	Active Dry	602	2017-11-20-17-51-18	0	2	x	-25	0	59.1	20.8	57.5	20.8	59.1	-0.017	8324
64514	64514	2	Active Dry	602	2017-11-20-17-51-20	0	2	x	-25	0	59.1	20.8	57.5	20.7	59.1	-0.017	8324
64515	64515	2	Active Dry	602	2017-11-20-17-51-22	0	2	x	-25	0	59.1	20.8	57.5	20.7	59.1	-0.017	8324
64516	64516	2	Active Dry	602	2017-11-20-17-51-24	0	2	x	-25	0	59.1	20.8	57.5	20.7	59.1	-0.017	8324
64517	64517	2	Active Dry	602	2017-11-20-17-51-26	0	2	x	-25	0	59.1	20.8	57.5	20.8	59.1	-0.017	8324
64518	64518	2	Active Dry	602	2017-11-20-17-51-28	0	2	x	-25	0	59.1	20.8	57.5	20.7	59.1	-0.017	8324
64519	64519	2	Active Dry	602	2017-11-20-17-51-30	0	2	x	-25	0	59.1	20.8	57.5	20.7	59.1	-0.017	8324
64520	64520	2	Active Dry	602	2017-11-20-17-51-32	0	2	x	-25	0	59.1	20.8	57.5	20.7	59.1	-0.017	8324
64521	64521	2	Active Dry	602	2017-11-20-17-51-34	0	2	x	-25	0	59.1	20.8	57.5	20.7	59.1	-0.017	8324
64522	64522	2	Active Dry	602	2017-11-20-17-51-36	0	2	x	-25	0	59.1	20.8	57.5	20.7	59.1	-0.017	8324
64523	64523	2	Active Dry	602	2017-11-20-17-51-38	0	2	x	-25	0	59.1	20.8	57.5	20.7	59.1	-0.017	8324
64524	64524	2	Active Dry	602	2017-11-20-17-51-40	0	2	x	-25	0	59.1	20.8	57.5	20.7	59.1	-0.017	8324
64525	64525	2	Active Dry	602	2017-11-20-17-51-42	0	2	x	-25	0	59.1	20.8	57.5	20.7	59.1	-0.017	8324
64526	64526	2	Active Dry	602	2017-11-20-17-51-44	0	2	x	-25	0	59.1	20.8	57.5	20.7	59.1	-0.017	8324
64527	64527	2	Active Dry	602	2017-11-20-17-51-46	0	2	x	-25	0	59	20.8	57.5	20.7	59.1	0.083	8324
64528	64528	2	Active Dry	602	2017-11-20-17-51-48	0	2	x	-25	0	59	20.8	57.5	20.7	59.1	0.083	8324
64529	64529	2	Active Dry	602	2017-11-20-17-51-50	0	2	x	-25	0	59.1	20.8	57.5	20.7	59.1	-0.017	8324
64530	64530	2	Active Dry	602	2017-11-20-17-51-52	0	2	x	-25	0	59.1	20.8	57.5	20.7	59.1	-0.017	8324
64531	64531	2	Active Dry	602	2017-11-20-17-51-54	0	2	x	-25	0	59.1	20.8	57.5	20.7	59.1	-0.017	8324
64532	64532	2	Active Dry	602	2017-11-20-17-51-56	0	2	x	-25	0	59.1	20.8	57.5	20.7	59.1	-0.017	8324
64533	64533	2	Active Dry	602	2017-11-20-17-51-58	0	2	x	-25	0	59	20.8	57.5	20.7	59.1	0.083	8324
64534	64534	2	Active Dry	602	2017-11-20-17-52-00	0	2	x	-25	0	59	20.8	57.5	20.7	59.1	0.083	8324
64535	64535	2	Active Dry	602	2017-11-20-17-52-02	0	2	x	-25	0	59.1	20.8	57.5	20.7	59.1	-0.017	8324
64536	64536	2	Active Dry	602	2017-11-20-17-52-36	0	2	x	-20	0	59	20.8	57.5	20.7	59.1	0.083	8325
64537	64537	2	Active Dry	602	2017-11-20-17-52-38	0	2	x	-20	0	59	20.8	57.5	20.7	59.1	0.083	8325
64538	64538	2	Active Dry	602	2017-11-20-17-52-40	0	2	x	-20	0	59	20.8	57.5	20.7	59.1	0.083	8325
64539	64539	2	Active Dry	602	2017-11-20-17-52-42	0	2	x	-20	0	59	20.8	57.5	20.7	59.1	0.083	8325
64540	64540	2	Active Dry	602	2017-11-20-17-52-44	0	2	x	-20	0	59	20.8	57.5	20.7	59.1	0.083	8325
64541	64541	2	Active Dry	602	2017-11-20-17-52-46	0	2	x	-20	0	59	20.8	57.5	20.7	59.1	0.083	8325
64542	64542	2	Active Dry	602	2017-11-20-17-52-48	0	2	x	-20	0	58.9	20.8	57.5	20.7	59.1	0.183	8325
64543	64543	2	Active Dry	602	2017-11-20-17-52-50	0	2	x	-20	0	58.9	20.8	57.5	20.7	59.1	0.183	8325
64544	64544	2	Active Dry	602	2017-11-20-17-52-52	0	2	x	-20	0	58.9	20.8	57.5	20.7	59.1	0.183	8325
64545	64545	2	Active Dry	602	2017-11-20-17-52-54	0	2	x	-20	0	58.9	20.8	57.5	20.7	59.1	0.183	8325
64546	64546	2	Active Dry	602	2017-11-20-17-52-56	0	2	x	-20	0	59	20.8	57.6	20.7	59.2	0.207	8325
64547	64547	2	Active Dry	602	2017-11-20-17-52-58	0	2	x	-20	0	59	20.8	57.6	20.7	59.2	0.207	8325
64548	64548	2	Active Dry	602	2017-11-20-17-53-00	0	2	x	-20	0	59	20.8	57.6	20.7	59.2	0.207	8325
64549	64549	2	Active Dry	602	2017-11-20-17-53-02	0	2	x	-20	0	59	20.8	57.7	20.8	59.3	0.331	8325
64550	64550	2	Active Dry	602	2017-11-20-17-53-04	0	2	x	-20	0	58.9	20.8	57.6	20.7	59.2	0.307	8325
64551	64551	2	Active Dry	602	2017-11-20-17-53-06	0	2	x	-20	0	58.9	20.8	57.6	20.7	59.2	0.307	8325
64552	64552	2	Active Dry	602	2017-11-20-17-53-08	0	2	x	-20	0	58.9	20.8	57.6	20.7	59.2	0.307	8325
64553	64553	2	Active Dry	602	2017-11-20-17-53-10	0	2	x	-20	0	59	20.8	57.6	20.7	59.2	0.207	8325
64554	64554	2	Active Dry	602	2017-11-20-17-53-12	0	2	x	-20	0	59	20.8	57.6	20.7	59.2	0.207	8325
64555	64555	2	Active Dry	602	2017-11-20-17-53-14	0	2	x	-20	0	59	20.8	57.6	20.7	59.2	0.207	8325
64556	64556	2	Active Dry	602	2017-11-20-17-53-16	0	2	x	-20	0	59	20.8	57.6	20.7	59.2	0.207	8325
64557	64557	2	Active Dry	602	2017-11-20-17-53-18	0	2	x	-20	0	59	20.8	57.6	20.7	59.2	0.207	8325
64558	64558	2	Active Dry	602	2017-11-20-17-53-20	0	2	x	-20	0	58.9	20.8	57.7	20.7	59.3	0.431	8325
64559	64559	2	Active Dry	602	2017-11-20-17-53-22	0	2	x	-20	0	58.9	20.8	57.6	20.7	59.2	0.307	8325
64560	64560	2	Active Dry	602	2017-11-20-17-53-24	0	2	x	-20	0	58.9	20.8	57.6	20.7	59.2	0.307	8325
64561	64561	2	Active Dry	602	2017-11-20-17-53-26	0	2	x	-20	0	59	20.8	57.6	20.7	59.2	0.207	8325
64562	64562	2	Active Dry	602	2017-11-20-17-53-28	0	2	x	-20	0	59	20.8	57.7	20.8	59.3	0.331	8325
64563	64563	2	Active Dry	602	2017-11-20-17-53-30	0	2	x	-20	0	59	20.8	57.6	20.7	59.2	0.207	8325
64564	64564	2	Active Dry	602	2017-11-20-17-53-32	0	2	x	-20	0	59	20.8	57.6	20.7	59.2	0.207	8325
64565	64565	2	Active Dry	602	2017-11-20-17-53-34	0	2	x	-20	0	59	20.8	57.6	20.7	59.2	0.207	8325
64566	64566	2	Active Dry	602	2017-11-20-17-53-36	0	2	x	-20	0	59	20.8	57.6	20.7	59.2	0.207	8325
64567	64567	2	Active Dry	602	2017-11-20-17-53-38	0	2	x	-20	0	59	20.8	57.6	20.7	59.2	0.207	8325
64568	64568	2	Active Dry	602	2017-11-20-17-53-40	0	2	x	-20	0	59	20.8	57.6	20.7	59.2	0.207	8325
64569	64569	2	Active Dry	602	2017-11-20-17-53-42	0	2	x	-20	0	59	20.8	57.6	20.8	59.2	0.207	8325
64570	64570	2	Active Dry	602	2017-11-20-17-53-44	0	2	x	-20	0	58.9	20.8	57.6	20.7	59.2	0.307	8325
64571	64571	2	Active Dry	602	2017-11-20-17-53-46	0	2	x	-20	0	58.9	20.8	57.5	20.7	59.1	0.183	8325
64572	64572	2	Active Dry	602	2017-11-20-17-53-48	0	2	x	-20	0	58.9	20.8	57.5	20.7	59.1	0.183	8325
64573	64573	2	Active Dry	602	2017-11-20-17-53-50	0	2	x	-20	0	58.9	20.8	57.6	20.8	59.2	0.307	8325
64574	64574	2	Active Dry	602	2017-11-20-17-53-52	0	2	x	-20	0	58.9	20.8	57.5	20.7	59.1	0.183	8325
64575	64575	2	Active Dry	602	2017-11-20-17-53-54	0	2	x	-20	0	59	20.8	57.5	20.7	59.1	0.083	8325
64576	64576	2	Active Dry	602	2017-11-20-17-53-56	0	2	x	-20	0	59	20.8	57.5	20.7	59.1	0.083	8325
64577	64577	2	Active Dry	602	2017-11-20-17-53-58	0	2	x	-20	0	59	20.8	57.5	20.7	59.1	0.083	8325
64578	64578	2	Active Dry	602	2017-11-20-17-54-00	0	2	x	-20	0	59	20.8	57.5	20.7	59.1	0.083	8325
64579	64579	2	Active Dry	602	2017-11-20-17-54-02	0	2	x	-20	0	59	20.8	57.6	20.7	59.2	0.207	8325
64580	64580	2	Active Dry	602	2017-11-20-17-54-04	0	2	x	-20	0	59	20.8	57.6	20.8	59.2	0.207	8325
64581	64581	2	Active Dry	602	2017-11-20-17-54-06	0	2	x	-20	0	59	20.8	57.6	20.8	59.2	0.207	8325
64582	64582	2	Active Dry	602	2017-11-20-17-54-08	0	2	x	-20	0	59	20.8	57.6	20.8	59.2	0.207	8325
64583	64583	2	Active Dry	602	2017-11-20-17-54-10	0	2	x	-20	0	59	20.8	57.6	20.7	59.2	0.207	8325
64584	64584	2	Active Dry	602	2017-11-20-17-54-12	0	2	x	-20	0	59	20.8	57.5	20.7	59.1	0.083	8325
64585	64585	2	Active Dry	602	2017-11-20-17-54-14	0	2	x	-20	0	59	20.8	57.5	20.7	59.1	0.083	8325
64586	64586	2	Active Dry	602	2017-11-20-17-54-16	0	2	x	-20	0	59	20.8	57.5	20.7	59.1	0.083	8325
64587	64587	2	Active Dry	602	2017-11-20-17-54-18	0	2	x	-20	0	59	20.8	57.5	20.7	59.1	0.083	8325
64588	64588	2	Active Dry	602	2017-11-20-17-54-20	0	2	x	-20	0	59	20.8	57.5	20.7	59.1	0.083	8325
64589	64589	2	Active Dry	602	2017-11-20-17-54-23	0	2	x	-20	0	59	20.8	57.6	20.8	59.2	0.207	8325
64590	64590	2	Active Dry	602	2017-11-20-17-54-25	0	2	x	-20	0	59	20.8	57.5	20.7	59.1	0.083	8325
64591	64591	2	Active Dry	602	2017-11-20-17-54-27	0	2	x	-20	0	59.1	20.8	57.5	20.7	59.1	-0.017	8325
64592	64592	2	Active Dry	602	2017-11-20-17-54-29	0	2	x	-20	0	59	20.8	57.6	20.7	59.2	0.207	8325
64593	64593	2	Active Dry	602	2017-11-20-17-54-31	0	2	x	-20	0	59	20.8	57.5	20.7	59.1	0.083	8325
64594	64594	2	Active Dry	602	2017-11-20-17-54-33	0	2	x	-20	0	59	20.8	57.5	20.7	59.1	0.083	8325
64595	64595	2	Active Dry	602	2017-11-20-17-54-35	0	2	x	-20	0	59	20.8	57.5	20.7	59.1	0.083	8325
64596	64596	2	Active Dry	602	2017-11-20-17-54-37	0	2	x	-20	0	59	20.8	57.5	20.7	59.1	0.083	8325
64597	64597	2	Active Dry	602	2017-11-20-17-54-39	0	2	x	-20	0	59	20.8	57.5	20.7	59.1	0.083	8325
64598	64598	2	Active Dry	602	2017-11-20-17-54-41	0	2	x	-20	0	59	20.8	57.6	20.8	59.2	0.207	8325
64599	64599	2	Active Dry	602	2017-11-20-17-54-43	0	2	x	-20	0	59	20.8	57.5	20.7	59.1	0.083	8325
64600	64600	2	Active Dry	602	2017-11-20-17-54-45	0	2	x	-20	0	59	20.8	57.5	20.7	59.1	0.083	8325
64601	64601	2	Active Dry	602	2017-11-20-17-54-47	0	2	x	-20	0	59	20.8	57.5	20.7	59.1	0.083	8325
64602	64602	2	Active Dry	602	2017-11-20-17-54-49	0	2	x	-20	0	59	20.8	57.5	20.7	59.1	0.083	8325
64603	64603	2	Active Dry	602	2017-11-20-17-54-51	0	2	x	-20	0	59	20.8	57.5	20.7	59.1	0.083	8325
64604	64604	2	Active Dry	602	2017-11-20-17-54-53	0	2	x	-20	0	59	20.8	57.5	20.7	59.1	0.083	8325
64605	64605	2	Active Dry	602	2017-11-20-17-54-55	0	2	x	-20	0	59	20.8	57.6	20.7	59.2	0.207	8325
64606	64606	2	Active Dry	602	2017-11-20-17-54-57	0	2	x	-20	0	59	20.8	57.6	20.7	59.2	0.207	8325
64607	64607	2	Active Dry	602	2017-11-20-17-54-59	0	2	x	-20	0	59	20.8	57.6	20.7	59.2	0.207	8325
64608	64608	2	Active Dry	602	2017-11-20-17-55-01	0	2	x	-20	0	59	20.8	57.6	20.7	59.2	0.207	8325
64609	64609	2	Active Dry	602	2017-11-20-17-55-03	0	2	x	-20	0	59	20.8	57.5	20.7	59.1	0.083	8325
64610	64610	2	Active Dry	602	2017-11-20-17-55-05	0	2	x	-20	0	59	20.8	57.6	20.7	59.2	0.207	8325
64611	64611	2	Active Dry	602	2017-11-20-17-55-07	0	2	x	-20	0	59	20.8	57.6	20.7	59.2	0.207	8325
64612	64612	2	Active Dry	602	2017-11-20-17-55-09	0	2	x	-20	0	59	20.8	57.6	20.7	59.2	0.207	8325
64613	64613	2	Active Dry	602	2017-11-20-17-55-11	0	2	x	-20	0	59	20.8	57.6	20.7	59.2	0.207	8325
64614	64614	2	Active Dry	602	2017-11-20-17-55-13	0	2	x	-20	0	59	20.8	57.5	20.7	59.1	0.083	8325
64615	64615	2	Active Dry	602	2017-11-20-17-55-15	0	2	x	-20	0	59	20.8	57.6	20.7	59.2	0.207	8325
64616	64616	2	Active Dry	602	2017-11-20-17-55-17	0	2	x	-20	0	59	20.8	57.6	20.7	59.2	0.207	8325
64617	64617	2	Active Dry	602	2017-11-20-17-55-19	0	2	x	-20	0	59	20.8	57.6	20.7	59.2	0.207	8325
64618	64618	2	Active Dry	602	2017-11-20-17-55-21	0	2	x	-20	0	59	20.8	57.6	20.7	59.2	0.207	8325
64619	64619	2	Active Dry	602	2017-11-20-17-55-23	0	2	x	-20	0	59	20.8	57.5	20.7	59.1	0.083	8325
64620	64620	2	Active Dry	602	2017-11-20-17-55-25	0	2	x	-20	0	59	20.8	57.6	20.7	59.2	0.207	8325
64621	64621	2	Active Dry	602	2017-11-20-17-55-27	0	2	x	-20	0	59	20.8	57.5	20.7	59.1	0.083	8325
64622	64622	2	Active Dry	602	2017-11-20-17-55-29	0	2	x	-20	0	59	20.8	57.6	20.8	59.2	0.207	8325
64623	64623	2	Active Dry	602	2017-11-20-17-55-31	0	2	x	-20	0	59	20.8	57.5	20.7	59.1	0.083	8325
64624	64624	2	Active Dry	602	2017-11-20-17-55-33	0	2	x	-20	0	59.1	20.8	57.5	20.7	59.1	-0.017	8325
64625	64625	2	Active Dry	602	2017-11-20-17-55-35	0	2	x	-20	0	59.1	20.8	57.5	20.7	59.1	-0.017	8325
64626	64626	2	Active Dry	602	2017-11-20-17-55-37	0	2	x	-20	0	59	20.8	57.5	20.7	59.1	0.083	8325
64627	64627	2	Active Dry	602	2017-11-20-17-55-39	0	2	x	-20	0	59.1	20.8	57.5	20.7	59.1	-0.017	8325
64628	64628	2	Active Dry	602	2017-11-20-17-55-41	0	2	x	-20	0	59.1	20.8	57.5	20.7	59.1	-0.017	8325
64629	64629	2	Active Dry	602	2017-11-20-17-55-43	0	2	x	-20	0	59.1	20.8	57.5	20.7	59.1	-0.017	8325
64630	64630	2	Active Dry	602	2017-11-20-17-55-45	0	2	x	-20	0	59.1	20.8	57.5	20.7	59.1	-0.017	8325
64631	64631	2	Active Dry	602	2017-11-20-17-55-47	0	2	x	-20	0	59.1	20.8	57.5	20.7	59.1	-0.017	8325
64632	64632	2	Active Dry	602	2017-11-20-17-55-49	0	2	x	-20	0	59.1	20.8	57.5	20.7	59.1	-0.017	8325
64633	64633	2	Active Dry	602	2017-11-20-17-55-51	0	2	x	-20	0	59.1	20.8	57.5	20.7	59.1	-0.017	8325
64634	64634	2	Active Dry	602	2017-11-20-17-55-53	0	2	x	-20	0	59.1	20.8	57.5	20.7	59.1	-0.017	8325
64635	64635	2	Active Dry	602	2017-11-20-17-56-25	0	2	x	-15	0	59	20.8	57.5	20.7	59.1	0.083	8326
64636	64636	2	Active Dry	602	2017-11-20-17-56-27	0	2	x	-15	0	59	20.8	57.5	20.7	59.1	0.083	8326
64637	64637	2	Active Dry	602	2017-11-20-17-56-29	0	2	x	-15	0	59	20.8	57.5	20.7	59.1	0.083	8326
64638	64638	2	Active Dry	602	2017-11-20-17-56-31	0	2	x	-15	0	59	20.8	57.6	20.7	59.2	0.207	8326
64639	64639	2	Active Dry	602	2017-11-20-17-56-33	0	2	x	-15	0	59	20.8	57.6	20.7	59.2	0.207	8326
64640	64640	2	Active Dry	602	2017-11-20-17-56-35	0	2	x	-15	0	59	20.8	57.6	20.7	59.2	0.207	8326
64641	64641	2	Active Dry	602	2017-11-20-17-56-37	0	2	x	-15	0	59	20.8	57.7	20.7	59.3	0.331	8326
64642	64642	2	Active Dry	602	2017-11-20-17-56-39	0	2	x	-15	0	59.1	20.8	57.7	20.7	59.3	0.231	8326
64643	64643	2	Active Dry	602	2017-11-20-17-56-41	0	2	x	-15	0	59	20.8	57.7	20.7	59.3	0.331	8326
64644	64644	2	Active Dry	602	2017-11-20-17-56-43	0	2	x	-15	0	59	20.8	57.7	20.7	59.3	0.331	8326
64645	64645	2	Active Dry	602	2017-11-20-17-56-45	0	2	x	-15	0	59	20.8	57.7	20.7	59.3	0.331	8326
64646	64646	2	Active Dry	602	2017-11-20-17-56-47	0	2	x	-15	0	59	20.8	57.7	20.7	59.3	0.331	8326
64647	64647	2	Active Dry	602	2017-11-20-17-56-49	0	2	x	-15	0	59	20.8	57.7	20.7	59.3	0.331	8326
64648	64648	2	Active Dry	602	2017-11-20-17-56-51	0	2	x	-15	0	59	20.8	57.7	20.7	59.3	0.331	8326
64649	64649	2	Active Dry	602	2017-11-20-17-56-53	0	2	x	-15	0	59	20.8	57.7	20.7	59.3	0.331	8326
64650	64650	2	Active Dry	602	2017-11-20-17-56-55	0	2	x	-15	0	59	20.8	57.7	20.7	59.3	0.331	8326
64651	64651	2	Active Dry	602	2017-11-20-17-56-57	0	2	x	-15	0	59	20.8	57.7	20.7	59.3	0.331	8326
64652	64652	2	Active Dry	602	2017-11-20-17-56-59	0	2	x	-15	0	59	20.8	57.7	20.7	59.3	0.331	8326
64653	64653	2	Active Dry	602	2017-11-20-17-57-01	0	2	x	-15	0	59	20.8	57.7	20.7	59.3	0.331	8326
64654	64654	2	Active Dry	602	2017-11-20-17-57-03	0	2	x	-15	0	59	20.8	57.7	20.7	59.3	0.331	8326
64655	64655	2	Active Dry	602	2017-11-20-17-57-05	0	2	x	-15	0	59	20.8	57.7	20.7	59.3	0.331	8326
64656	64656	2	Active Dry	602	2017-11-20-17-57-07	0	2	x	-15	0	59.1	20.8	57.7	20.7	59.3	0.231	8326
64657	64657	2	Active Dry	602	2017-11-20-17-57-09	0	2	x	-15	0	59.1	20.8	57.7	20.7	59.3	0.231	8326
64658	64658	2	Active Dry	602	2017-11-20-17-57-11	0	2	x	-15	0	59.1	20.8	57.8	20.7	59.5	0.355	8326
64659	64659	2	Active Dry	602	2017-11-20-17-57-13	0	2	x	-15	0	59.1	20.8	57.7	20.7	59.3	0.231	8326
64660	64660	2	Active Dry	602	2017-11-20-17-57-15	0	2	x	-15	0	59	20.8	57.7	20.7	59.3	0.331	8326
64661	64661	2	Active Dry	602	2017-11-20-17-57-17	0	2	x	-15	0	59	20.8	57.7	20.7	59.3	0.331	8326
64662	64662	2	Active Dry	602	2017-11-20-17-57-19	0	2	x	-15	0	59	20.8	57.7	20.7	59.3	0.331	8326
64663	64663	2	Active Dry	602	2017-11-20-17-57-21	0	2	x	-15	0	59	20.8	57.7	20.7	59.3	0.331	8326
64664	64664	2	Active Dry	602	2017-11-20-17-57-23	0	2	x	-15	0	59	20.8	57.7	20.7	59.3	0.331	8326
64665	64665	2	Active Dry	602	2017-11-20-17-57-25	0	2	x	-15	0	59	20.8	57.7	20.7	59.3	0.331	8326
64666	64666	2	Active Dry	602	2017-11-20-17-57-27	0	2	x	-15	0	59	20.8	57.7	20.7	59.3	0.331	8326
64667	64667	2	Active Dry	602	2017-11-20-17-57-29	0	2	x	-15	0	59	20.8	57.6	20.7	59.2	0.207	8326
64668	64668	2	Active Dry	602	2017-11-20-17-57-31	0	2	x	-15	0	59	20.8	57.6	20.7	59.2	0.207	8326
64669	64669	2	Active Dry	602	2017-11-20-17-57-33	0	2	x	-15	0	59	20.8	57.6	20.7	59.2	0.207	8326
64670	64670	2	Active Dry	602	2017-11-20-17-57-35	0	2	x	-15	0	59	20.8	57.6	20.7	59.2	0.207	8326
64671	64671	2	Active Dry	602	2017-11-20-17-57-37	0	2	x	-15	0	59	20.8	57.6	20.7	59.2	0.207	8326
64672	64672	2	Active Dry	602	2017-11-20-17-57-39	0	2	x	-15	0	59.1	20.8	57.6	20.7	59.2	0.107	8326
64673	64673	2	Active Dry	602	2017-11-20-17-57-41	0	2	x	-15	0	59	20.8	57.6	20.7	59.2	0.207	8326
64674	64674	2	Active Dry	602	2017-11-20-17-57-43	0	2	x	-15	0	59	20.8	57.7	20.8	59.3	0.331	8326
64675	64675	2	Active Dry	602	2017-11-20-17-57-45	0	2	x	-15	0	59	20.8	57.6	20.7	59.2	0.207	8326
64676	64676	2	Active Dry	602	2017-11-20-17-57-47	0	2	x	-15	0	59	20.8	57.6	20.7	59.2	0.207	8326
64677	64677	2	Active Dry	602	2017-11-20-17-57-49	0	2	x	-15	0	59	20.8	57.6	20.7	59.2	0.207	8326
64678	64678	2	Active Dry	602	2017-11-20-17-57-51	0	2	x	-15	0	59	20.8	57.6	20.7	59.2	0.207	8326
64679	64679	2	Active Dry	602	2017-11-20-17-57-53	0	2	x	-15	0	59	20.8	57.6	20.7	59.2	0.207	8326
64680	64680	2	Active Dry	602	2017-11-20-17-57-55	0	2	x	-15	0	59	20.8	57.6	20.7	59.2	0.207	8326
64681	64681	2	Active Dry	602	2017-11-20-17-57-57	0	2	x	-15	0	59	20.8	57.6	20.7	59.2	0.207	8326
64682	64682	2	Active Dry	602	2017-11-20-17-57-59	0	2	x	-15	0	59.1	20.8	57.6	20.7	59.2	0.107	8326
64683	64683	2	Active Dry	602	2017-11-20-17-58-01	0	2	x	-15	0	59	20.8	57.6	20.7	59.2	0.207	8326
64684	64684	2	Active Dry	602	2017-11-20-17-58-03	0	2	x	-15	0	59.1	20.8	57.6	20.7	59.2	0.107	8326
64685	64685	2	Active Dry	602	2017-11-20-17-58-05	0	2	x	-15	0	59	20.8	57.6	20.8	59.2	0.207	8326
64686	64686	2	Active Dry	602	2017-11-20-17-58-07	0	2	x	-15	0	59	20.8	57.7	20.8	59.3	0.331	8326
64687	64687	2	Active Dry	602	2017-11-20-17-58-09	0	2	x	-15	0	59	20.8	57.6	20.7	59.2	0.207	8326
64688	64688	2	Active Dry	602	2017-11-20-17-58-11	0	2	x	-15	0	59	20.8	57.7	20.8	59.3	0.331	8326
64689	64689	2	Active Dry	602	2017-11-20-17-58-13	0	2	x	-15	0	59	20.8	57.6	20.7	59.2	0.207	8326
64690	64690	2	Active Dry	602	2017-11-20-17-58-15	0	2	x	-15	0	59	20.8	57.6	20.7	59.2	0.207	8326
64691	64691	2	Active Dry	602	2017-11-20-17-58-17	0	2	x	-15	0	59	20.8	57.6	20.7	59.2	0.207	8326
64692	64692	2	Active Dry	602	2017-11-20-17-58-19	0	2	x	-15	0	59	20.8	57.6	20.7	59.2	0.207	8326
64693	64693	2	Active Dry	602	2017-11-20-17-58-21	0	2	x	-15	0	59	20.8	57.6	20.7	59.2	0.207	8326
64694	64694	2	Active Dry	602	2017-11-20-17-58-23	0	2	x	-15	0	59	20.8	57.6	20.7	59.2	0.207	8326
64695	64695	2	Active Dry	602	2017-11-20-17-58-25	0	2	x	-15	0	59	20.8	57.6	20.7	59.2	0.207	8326
64696	64696	2	Active Dry	602	2017-11-20-17-58-27	0	2	x	-15	0	59	20.8	57.6	20.7	59.2	0.207	8326
64697	64697	2	Active Dry	602	2017-11-20-17-58-29	0	2	x	-15	0	59	20.8	57.6	20.7	59.2	0.207	8326
64698	64698	2	Active Dry	602	2017-11-20-17-58-31	0	2	x	-15	0	59	20.8	57.5	20.7	59.1	0.083	8326
64699	64699	2	Active Dry	602	2017-11-20-17-58-33	0	2	x	-15	0	59	20.8	57.6	20.7	59.2	0.207	8326
64700	64700	2	Active Dry	602	2017-11-20-17-58-35	0	2	x	-15	0	59	20.8	57.6	20.7	59.2	0.207	8326
64701	64701	2	Active Dry	602	2017-11-20-17-58-37	0	2	x	-15	0	59	20.8	57.5	20.7	59.1	0.083	8326
64702	64702	2	Active Dry	602	2017-11-20-17-58-39	0	2	x	-15	0	59	20.8	57.5	20.7	59.1	0.083	8326
64703	64703	2	Active Dry	602	2017-11-20-17-58-41	0	2	x	-15	0	59	20.8	57.5	20.7	59.1	0.083	8326
64704	64704	2	Active Dry	602	2017-11-20-17-58-43	0	2	x	-15	0	58.9	20.8	57.5	20.7	59.1	0.183	8326
64705	64705	2	Active Dry	602	2017-11-20-17-58-45	0	2	x	-15	0	58.9	20.8	57.5	20.7	59.1	0.183	8326
64706	64706	2	Active Dry	602	2017-11-20-17-58-47	0	2	x	-15	0	59	20.8	57.5	20.7	59.1	0.083	8326
64707	64707	2	Active Dry	602	2017-11-20-17-58-49	0	2	x	-15	0	59	20.8	57.6	20.7	59.2	0.207	8326
64708	64708	2	Active Dry	602	2017-11-20-17-58-51	0	2	x	-15	0	59	20.8	57.6	20.7	59.2	0.207	8326
64709	64709	2	Active Dry	602	2017-11-20-17-58-53	0	2	x	-15	0	59	20.8	57.6	20.7	59.2	0.207	8326
64710	64710	2	Active Dry	602	2017-11-20-17-58-55	0	2	x	-15	0	59	20.8	57.6	20.7	59.2	0.207	8326
64711	64711	2	Active Dry	602	2017-11-20-17-58-57	0	2	x	-15	0	59	20.8	57.6	20.8	59.2	0.207	8326
64712	64712	2	Active Dry	602	2017-11-20-17-58-59	0	2	x	-15	0	59	20.8	57.5	20.7	59.1	0.083	8326
64713	64713	2	Active Dry	602	2017-11-20-17-59-01	0	2	x	-15	0	59	20.8	57.6	20.8	59.2	0.207	8326
64714	64714	2	Active Dry	602	2017-11-20-17-59-03	0	2	x	-15	0	59	20.8	57.5	20.7	59.1	0.083	8326
64715	64715	2	Active Dry	602	2017-11-20-17-59-05	0	2	x	-15	0	59	20.8	57.6	20.7	59.2	0.207	8326
64716	64716	2	Active Dry	602	2017-11-20-17-59-07	0	2	x	-15	0	59	20.8	57.6	20.7	59.2	0.207	8326
64717	64717	2	Active Dry	602	2017-11-20-17-59-09	0	2	x	-15	0	59	20.8	57.6	20.7	59.2	0.207	8326
64718	64718	2	Active Dry	602	2017-11-20-17-59-11	0	2	x	-15	0	59.1	20.9	57.6	20.7	59.2	0.107	8326
64719	64719	2	Active Dry	602	2017-11-20-17-59-13	0	2	x	-15	0	59	20.8	57.6	20.7	59.2	0.207	8326
64720	64720	2	Active Dry	602	2017-11-20-17-59-15	0	2	x	-15	0	59	20.8	57.6	20.7	59.2	0.207	8326
64721	64721	2	Active Dry	602	2017-11-20-17-59-17	0	2	x	-15	0	59	20.8	57.5	20.7	59.1	0.083	8326
64722	64722	2	Active Dry	602	2017-11-20-17-59-19	0	2	x	-15	0	59	20.8	57.6	20.7	59.2	0.207	8326
64723	64723	2	Active Dry	602	2017-11-20-17-59-21	0	2	x	-15	0	59	20.8	57.6	20.7	59.2	0.207	8326
64724	64724	2	Active Dry	602	2017-11-20-17-59-23	0	2	x	-15	0	59	20.8	57.6	20.7	59.2	0.207	8326
64725	64725	2	Active Dry	602	2017-11-20-17-59-25	0	2	x	-15	0	59	20.8	57.6	20.7	59.2	0.207	8326
64726	64726	2	Active Dry	602	2017-11-20-17-59-27	0	2	x	-15	0	59	20.8	57.6	20.7	59.2	0.207	8326
64727	64727	2	Active Dry	602	2017-11-20-17-59-29	0	2	x	-15	0	59	20.8	57.6	20.7	59.2	0.207	8326
64728	64728	2	Active Dry	602	2017-11-20-17-59-31	0	2	x	-15	0	59	20.8	57.6	20.7	59.2	0.207	8326
64729	64729	2	Active Dry	602	2017-11-20-17-59-33	0	2	x	-15	0	59	20.8	57.6	20.7	59.2	0.207	8326
64730	64730	2	Active Dry	602	2017-11-20-17-59-37	0	2	x	-15	0	59	20.8	57.6	20.7	59.2	0.207	8326
64731	64731	2	Active Dry	602	2017-11-20-17-59-40	0	2	x	-15	0	59	20.8	57.6	20.7	59.2	0.207	8326
64732	64732	2	Active Dry	602	2017-11-20-17-59-42	0	2	x	-15	0	59	20.8	57.7	20.7	59.3	0.331	8326
64733	64733	2	Active Dry	602	2017-11-20-17-59-44	0	2	x	-15	0	59	20.8	57.7	20.7	59.3	0.331	8326
64734	64734	2	Active Dry	602	2017-11-20-18-00-16	0	2	x	-10	0	59	20.8	57.7	20.7	59.3	0.331	8327
64735	64735	2	Active Dry	602	2017-11-20-18-00-18	0	2	x	-10	0	59	20.8	57.7	20.7	59.3	0.331	8327
64736	64736	2	Active Dry	602	2017-11-20-18-00-20	0	2	x	-10	0	59	20.8	57.7	20.7	59.3	0.331	8327
64737	64737	2	Active Dry	602	2017-11-20-18-00-22	0	2	x	-10	0	59	20.8	57.8	20.8	59.5	0.455	8327
64738	64738	2	Active Dry	602	2017-11-20-18-00-24	0	2	x	-10	0	59	20.8	57.7	20.7	59.3	0.331	8327
64739	64739	2	Active Dry	602	2017-11-20-18-00-26	0	2	x	-10	0	59	20.8	57.7	20.7	59.3	0.331	8327
64740	64740	2	Active Dry	602	2017-11-20-18-00-28	0	2	x	-10	0	59	20.8	57.7	20.8	59.3	0.331	8327
64741	64741	2	Active Dry	602	2017-11-20-18-00-30	0	2	x	-10	0	59	20.8	57.7	20.7	59.3	0.331	8327
64742	64742	2	Active Dry	602	2017-11-20-18-00-32	0	2	x	-10	0	59	20.8	57.7	20.7	59.3	0.331	8327
64743	64743	2	Active Dry	602	2017-11-20-18-00-34	0	2	x	-10	0	59	20.8	57.8	20.8	59.5	0.455	8327
64744	64744	2	Active Dry	602	2017-11-20-18-00-36	0	2	x	-10	0	59	20.8	57.7	20.7	59.3	0.331	8327
64745	64745	2	Active Dry	602	2017-11-20-18-00-38	0	2	x	-10	0	59	20.8	57.7	20.7	59.3	0.331	8327
64746	64746	2	Active Dry	602	2017-11-20-18-00-40	0	2	x	-10	0	59	20.8	57.7	20.8	59.3	0.331	8327
64747	64747	2	Active Dry	602	2017-11-20-18-00-42	0	2	x	-10	0	59	20.8	57.7	20.8	59.3	0.331	8327
64748	64748	2	Active Dry	602	2017-11-20-18-00-44	0	2	x	-10	0	59	20.8	57.7	20.7	59.3	0.331	8327
64749	64749	2	Active Dry	602	2017-11-20-18-00-46	0	2	x	-10	0	59	20.8	57.7	20.7	59.3	0.331	8327
64750	64750	2	Active Dry	602	2017-11-20-18-00-48	0	2	x	-10	0	59	20.8	57.7	20.8	59.3	0.331	8327
64751	64751	2	Active Dry	602	2017-11-20-18-00-50	0	2	x	-10	0	59	20.8	57.7	20.8	59.3	0.331	8327
64752	64752	2	Active Dry	602	2017-11-20-18-00-52	0	2	x	-10	0	59	20.8	57.6	20.7	59.2	0.207	8327
64753	64753	2	Active Dry	602	2017-11-20-18-00-54	0	2	x	-10	0	59	20.8	57.7	20.8	59.3	0.331	8327
64754	64754	2	Active Dry	602	2017-11-20-18-00-56	0	2	x	-10	0	59	20.8	57.6	20.7	59.2	0.207	8327
64755	64755	2	Active Dry	602	2017-11-20-18-00-58	0	2	x	-10	0	59	20.8	57.7	20.8	59.3	0.331	8327
64756	64756	2	Active Dry	602	2017-11-20-18-01-00	0	2	x	-10	0	59	20.8	57.7	20.7	59.3	0.331	8327
64757	64757	2	Active Dry	602	2017-11-20-18-01-02	0	2	x	-10	0	59	20.8	57.7	20.7	59.3	0.331	8327
64758	64758	2	Active Dry	602	2017-11-20-18-01-04	0	2	x	-10	0	59	20.8	57.8	20.7	59.5	0.455	8327
64759	64759	2	Active Dry	602	2017-11-20-18-01-06	0	2	x	-10	0	59	20.8	57.8	20.7	59.5	0.455	8327
64760	64760	2	Active Dry	602	2017-11-20-18-01-08	0	2	x	-10	0	59	20.8	57.8	20.7	59.5	0.455	8327
64761	64761	2	Active Dry	602	2017-11-20-18-01-10	0	2	x	-10	0	59.1	20.9	57.8	20.7	59.5	0.355	8327
64762	64762	2	Active Dry	602	2017-11-20-18-01-12	0	2	x	-10	0	59	20.8	57.8	20.8	59.5	0.455	8327
64763	64763	2	Active Dry	602	2017-11-20-18-01-14	0	2	x	-10	0	59	20.8	57.9	20.8	59.6	0.579	8327
64764	64764	2	Active Dry	602	2017-11-20-18-01-16	0	2	x	-10	0	59	20.8	57.9	20.8	59.6	0.579	8327
64765	64765	2	Active Dry	602	2017-11-20-18-01-18	0	2	x	-10	0	59	20.8	57.9	20.8	59.6	0.579	8327
64766	64766	2	Active Dry	602	2017-11-20-18-01-20	0	2	x	-10	0	59	20.8	57.8	20.8	59.5	0.455	8327
64767	64767	2	Active Dry	602	2017-11-20-18-01-22	0	2	x	-10	0	59	20.8	57.7	20.7	59.3	0.331	8327
64768	64768	2	Active Dry	602	2017-11-20-18-01-24	0	2	x	-10	0	59	20.8	57.8	20.8	59.5	0.455	8327
64769	64769	2	Active Dry	602	2017-11-20-18-01-26	0	2	x	-10	0	59	20.8	57.7	20.7	59.3	0.331	8327
64770	64770	2	Active Dry	602	2017-11-20-18-01-28	0	2	x	-10	0	59	20.8	57.7	20.8	59.3	0.331	8327
64771	64771	2	Active Dry	602	2017-11-20-18-01-30	0	2	x	-10	0	59	20.8	57.7	20.8	59.3	0.331	8327
64772	64772	2	Active Dry	602	2017-11-20-18-01-32	0	2	x	-10	0	59	20.8	57.8	20.8	59.5	0.455	8327
64773	64773	2	Active Dry	602	2017-11-20-18-01-34	0	2	x	-10	0	59	20.8	57.8	20.8	59.5	0.455	8327
64774	64774	2	Active Dry	602	2017-11-20-18-01-36	0	2	x	-10	0	59	20.8	57.8	20.7	59.5	0.455	8327
64775	64775	2	Active Dry	602	2017-11-20-18-01-38	0	2	x	-10	0	59	20.8	57.8	20.7	59.5	0.455	8327
64776	64776	2	Active Dry	602	2017-11-20-18-01-40	0	2	x	-10	0	59	20.8	57.9	20.8	59.6	0.579	8327
64777	64777	2	Active Dry	602	2017-11-20-18-01-42	0	2	x	-10	0	59	20.8	58	20.8	59.7	0.703	8327
64778	64778	2	Active Dry	602	2017-11-20-18-01-44	0	2	x	-10	0	59	20.8	57.9	20.7	59.6	0.579	8327
64779	64779	2	Active Dry	602	2017-11-20-18-01-46	0	2	x	-10	0	58.9	20.8	57.9	20.7	59.6	0.679	8327
64780	64780	2	Active Dry	602	2017-11-20-18-01-48	0	2	x	-10	0	58.8	20.8	58.1	20.8	59.8	1.027	8327
64781	64781	2	Active Dry	602	2017-11-20-18-01-50	0	2	x	-10	0	58.9	20.8	58	20.7	59.7	0.803	8327
64782	64782	2	Active Dry	602	2017-11-20-18-01-52	0	2	x	-10	0	58.9	20.8	58.1	20.8	59.8	0.927	8327
64783	64783	2	Active Dry	602	2017-11-20-18-01-54	0	2	x	-10	0	59	20.8	58	20.7	59.7	0.703	8327
64784	64784	2	Active Dry	602	2017-11-20-18-01-56	0	2	x	-10	0	59	20.8	58	20.7	59.7	0.703	8327
64785	64785	2	Active Dry	602	2017-11-20-18-01-58	0	2	x	-10	0	59	20.8	58	20.7	59.7	0.703	8327
64786	64786	2	Active Dry	602	2017-11-20-18-02-00	0	2	x	-10	0	59	20.8	58.1	20.8	59.8	0.827	8327
64787	64787	2	Active Dry	602	2017-11-20-18-02-02	0	2	x	-10	0	59	20.8	58	20.7	59.7	0.703	8327
64788	64788	2	Active Dry	602	2017-11-20-18-02-04	0	2	x	-10	0	59	20.8	58	20.7	59.7	0.703	8327
64789	64789	2	Active Dry	602	2017-11-20-18-02-06	0	2	x	-10	0	59	20.8	58.1	20.7	59.8	0.827	8327
64790	64790	2	Active Dry	602	2017-11-20-18-02-08	0	2	x	-10	0	59	20.8	58.1	20.7	59.8	0.827	8327
64791	64791	2	Active Dry	602	2017-11-20-18-02-10	0	2	x	-10	0	59	20.8	58	20.7	59.7	0.703	8327
64792	64792	2	Active Dry	602	2017-11-20-18-02-12	0	2	x	-10	0	59	20.8	58	20.7	59.7	0.703	8327
64793	64793	2	Active Dry	602	2017-11-20-18-02-14	0	2	x	-10	0	59	20.8	58	20.7	59.7	0.703	8327
64794	64794	2	Active Dry	602	2017-11-20-18-02-16	0	2	x	-10	0	59	20.8	57.9	20.7	59.6	0.579	8327
64795	64795	2	Active Dry	602	2017-11-20-18-02-18	0	2	x	-10	0	59	20.8	57.9	20.7	59.6	0.579	8327
64796	64796	2	Active Dry	602	2017-11-20-18-02-20	0	2	x	-10	0	59	20.8	57.9	20.8	59.6	0.579	8327
64797	64797	2	Active Dry	602	2017-11-20-18-02-22	0	2	x	-10	0	59.1	20.8	57.9	20.8	59.6	0.479	8327
64798	64798	2	Active Dry	602	2017-11-20-18-02-24	0	2	x	-10	0	59	20.8	57.9	20.8	59.6	0.579	8327
64799	64799	2	Active Dry	602	2017-11-20-18-02-26	0	2	x	-10	0	59	20.8	57.9	20.8	59.6	0.579	8327
64800	64800	2	Active Dry	602	2017-11-20-18-02-28	0	2	x	-10	0	59.1	20.8	57.9	20.8	59.6	0.479	8327
64801	64801	2	Active Dry	602	2017-11-20-18-02-30	0	2	x	-10	0	59	20.8	57.8	20.7	59.5	0.455	8327
64802	64802	2	Active Dry	602	2017-11-20-18-02-32	0	2	x	-10	0	59.1	20.8	57.8	20.7	59.5	0.355	8327
64803	64803	2	Active Dry	602	2017-11-20-18-02-34	0	2	x	-10	0	59.1	20.8	57.7	20.7	59.3	0.231	8327
64804	64804	2	Active Dry	602	2017-11-20-18-02-36	0	2	x	-10	0	59.1	20.8	57.8	20.8	59.5	0.355	8327
64805	64805	2	Active Dry	602	2017-11-20-18-02-38	0	2	x	-10	0	59	20.8	57.8	20.7	59.5	0.455	8327
64806	64806	2	Active Dry	602	2017-11-20-18-02-40	0	2	x	-10	0	59	20.8	57.8	20.8	59.5	0.455	8327
64807	64807	2	Active Dry	602	2017-11-20-18-02-42	0	2	x	-10	0	59	20.8	57.7	20.7	59.3	0.331	8327
64808	64808	2	Active Dry	602	2017-11-20-18-02-44	0	2	x	-10	0	59	20.8	57.8	20.7	59.5	0.455	8327
64809	64809	2	Active Dry	602	2017-11-20-18-02-46	0	2	x	-10	0	59.1	20.8	57.9	20.8	59.6	0.479	8327
64810	64810	2	Active Dry	602	2017-11-20-18-02-48	0	2	x	-10	0	59.1	20.8	57.8	20.7	59.5	0.355	8327
64811	64811	2	Active Dry	602	2017-11-20-18-02-50	0	2	x	-10	0	59.1	20.8	57.9	20.7	59.6	0.479	8327
64812	64812	2	Active Dry	602	2017-11-20-18-02-52	0	2	x	-10	0	59.1	20.8	57.9	20.7	59.6	0.479	8327
64813	64813	2	Active Dry	602	2017-11-20-18-02-54	0	2	x	-10	0	59.1	20.8	57.9	20.7	59.6	0.479	8327
64814	64814	2	Active Dry	602	2017-11-20-18-02-56	0	2	x	-10	0	59	20.8	57.9	20.7	59.6	0.579	8327
64815	64815	2	Active Dry	602	2017-11-20-18-02-58	0	2	x	-10	0	59	20.8	57.9	20.7	59.6	0.579	8327
64816	64816	2	Active Dry	602	2017-11-20-18-03-00	0	2	x	-10	0	59	20.8	57.9	20.8	59.6	0.579	8327
64817	64817	2	Active Dry	602	2017-11-20-18-03-02	0	2	x	-10	0	59	20.8	57.8	20.7	59.5	0.455	8327
64818	64818	2	Active Dry	602	2017-11-20-18-03-04	0	2	x	-10	0	59.1	20.8	57.8	20.7	59.5	0.355	8327
64819	64819	2	Active Dry	602	2017-11-20-18-03-06	0	2	x	-10	0	59	20.8	57.8	20.7	59.5	0.455	8327
64820	64820	2	Active Dry	602	2017-11-20-18-03-08	0	2	x	-10	0	59	20.8	57.8	20.7	59.5	0.455	8327
64821	64821	2	Active Dry	602	2017-11-20-18-03-10	0	2	x	-10	0	59	20.8	57.7	20.7	59.3	0.331	8327
64822	64822	2	Active Dry	602	2017-11-20-18-03-12	0	2	x	-10	0	59	20.8	57.7	20.7	59.3	0.331	8327
64823	64823	2	Active Dry	602	2017-11-20-18-03-14	0	2	x	-10	0	59	20.8	57.7	20.7	59.3	0.331	8327
64824	64824	2	Active Dry	602	2017-11-20-18-03-16	0	2	x	-10	0	59	20.8	57.7	20.7	59.3	0.331	8327
64825	64825	2	Active Dry	602	2017-11-20-18-03-18	0	2	x	-10	0	59	20.8	57.7	20.7	59.3	0.331	8327
64826	64826	2	Active Dry	602	2017-11-20-18-03-20	0	2	x	-10	0	59	20.8	57.8	20.7	59.5	0.455	8327
64827	64827	2	Active Dry	602	2017-11-20-18-03-22	0	2	x	-10	0	59.1	20.8	57.7	20.7	59.3	0.231	8327
64828	64828	2	Active Dry	602	2017-11-20-18-03-24	0	2	x	-10	0	59	20.8	57.8	20.8	59.5	0.455	8327
64829	64829	2	Active Dry	602	2017-11-20-18-03-26	0	2	x	-10	0	59	20.8	57.7	20.7	59.3	0.331	8327
64830	64830	2	Active Dry	602	2017-11-20-18-03-28	0	2	x	-10	0	59	20.8	57.7	20.7	59.3	0.331	8327
64831	64831	2	Active Dry	602	2017-11-20-18-03-30	0	2	x	-10	0	59	20.8	57.7	20.7	59.3	0.331	8327
64832	64832	2	Active Dry	602	2017-11-20-18-03-32	0	2	x	-10	0	59	20.8	57.7	20.7	59.3	0.331	8327
64833	64833	2	Active Dry	602	2017-11-20-18-03-34	0	2	x	-10	0	59	20.8	57.7	20.7	59.3	0.331	8327
64834	64834	2	Active Dry	602	2017-11-20-18-04-06	0	2	x	-5	0	59.1	20.8	57.9	20.8	59.6	0.479	8328
64835	64835	2	Active Dry	602	2017-11-20-18-04-08	0	2	x	-5	0	59.1	20.8	57.8	20.7	59.5	0.355	8328
64836	64836	2	Active Dry	602	2017-11-20-18-04-10	0	2	x	-5	0	59.1	20.8	57.8	20.7	59.5	0.355	8328
64837	64837	2	Active Dry	602	2017-11-20-18-04-12	0	2	x	-5	0	59	20.8	57.9	20.8	59.6	0.579	8328
64838	64838	2	Active Dry	602	2017-11-20-18-04-14	0	2	x	-5	0	59	20.8	58	20.8	59.7	0.703	8328
64839	64839	2	Active Dry	602	2017-11-20-18-04-16	0	2	x	-5	0	59	20.8	58	20.7	59.7	0.703	8328
64840	64840	2	Active Dry	602	2017-11-20-18-04-18	0	2	x	-5	0	59	20.8	58	20.7	59.7	0.703	8328
64841	64841	2	Active Dry	602	2017-11-20-18-04-20	0	2	x	-5	0	59	20.8	58.1	20.7	59.8	0.827	8328
64842	64842	2	Active Dry	602	2017-11-20-18-04-22	0	2	x	-5	0	59	20.8	58.1	20.7	59.8	0.827	8328
64843	64843	2	Active Dry	602	2017-11-20-18-04-24	0	2	x	-5	0	59	20.8	58.2	20.8	60	0.951	8328
64844	64844	2	Active Dry	602	2017-11-20-18-04-26	0	2	x	-5	0	59	20.8	58.1	20.7	59.8	0.827	8328
64845	64845	2	Active Dry	602	2017-11-20-18-04-28	0	2	x	-5	0	59	20.8	58.1	20.7	59.8	0.827	8328
64846	64846	2	Active Dry	602	2017-11-20-18-04-30	0	2	x	-5	0	59	20.8	58.1	20.7	59.8	0.827	8328
64847	64847	2	Active Dry	602	2017-11-20-18-04-32	0	2	x	-5	0	59	20.8	58.2	20.8	60	0.951	8328
64848	64848	2	Active Dry	602	2017-11-20-18-04-34	0	2	x	-5	0	59	20.8	58.2	20.7	60	0.951	8328
64849	64849	2	Active Dry	602	2017-11-20-18-04-36	0	2	x	-5	0	59	20.8	58.2	20.7	60	0.951	8328
64850	64850	2	Active Dry	602	2017-11-20-18-04-38	0	2	x	-5	0	59	20.8	58.2	20.7	60	0.951	8328
64851	64851	2	Active Dry	602	2017-11-20-18-04-40	0	2	x	-5	0	59	20.8	58.1	20.7	59.8	0.827	8328
64852	64852	2	Active Dry	602	2017-11-20-18-04-42	0	2	x	-5	0	59	20.8	58.1	20.7	59.8	0.827	8328
64853	64853	2	Active Dry	602	2017-11-20-18-04-44	0	2	x	-5	0	59	20.8	58.2	20.8	60	0.951	8328
64854	64854	2	Active Dry	602	2017-11-20-18-04-46	0	2	x	-5	0	59	20.8	58.2	20.8	60	0.951	8328
64855	64855	2	Active Dry	602	2017-11-20-18-04-48	0	2	x	-5	0	59	20.8	58.1	20.7	59.8	0.827	8328
64856	64856	2	Active Dry	602	2017-11-20-18-04-50	0	2	x	-5	0	59	20.8	58.2	20.8	60	0.951	8328
64857	64857	2	Active Dry	602	2017-11-20-18-04-52	0	2	x	-5	0	59	20.8	58.1	20.7	59.8	0.827	8328
64858	64858	2	Active Dry	602	2017-11-20-18-04-54	0	2	x	-5	0	59	20.8	58.1	20.7	59.8	0.827	8328
64859	64859	2	Active Dry	602	2017-11-20-18-04-56	0	2	x	-5	0	59	20.8	58.2	20.8	60	0.951	8328
64860	64860	2	Active Dry	602	2017-11-20-18-04-59	0	2	x	-5	0	59.1	20.8	58.1	20.7	59.8	0.727	8328
64861	64861	2	Active Dry	602	2017-11-20-18-05-01	0	2	x	-5	0	59.1	20.8	58.1	20.7	59.8	0.727	8328
64862	64862	2	Active Dry	602	2017-11-20-18-05-03	0	2	x	-5	0	59.1	20.8	58.2	20.8	60	0.851	8328
64863	64863	2	Active Dry	602	2017-11-20-18-05-05	0	2	x	-5	0	59.1	20.8	58.2	20.7	60	0.851	8328
64864	64864	2	Active Dry	602	2017-11-20-18-05-07	0	2	x	-5	0	59.1	20.8	58.3	20.8	60.1	0.975	8328
64865	64865	2	Active Dry	602	2017-11-20-18-05-09	0	2	x	-5	0	59.1	20.8	58.4	20.8	60.2	1.099	8328
64866	64866	2	Active Dry	602	2017-11-20-18-05-11	0	2	x	-5	0	59.1	20.8	58.4	20.8	60.2	1.099	8328
64867	64867	2	Active Dry	602	2017-11-20-18-05-13	0	2	x	-5	0	59.1	20.8	58.5	20.8	60.3	1.223	8328
64868	64868	2	Active Dry	602	2017-11-20-18-05-15	0	2	x	-5	0	59.1	20.8	58.5	20.7	60.3	1.223	8328
64869	64869	2	Active Dry	602	2017-11-20-18-05-17	0	2	x	-5	0	59.1	20.8	58.4	20.7	60.2	1.099	8328
64870	64870	2	Active Dry	602	2017-11-20-18-05-19	0	2	x	-5	0	59.1	20.8	58.4	20.7	60.2	1.099	8328
64871	64871	2	Active Dry	602	2017-11-20-18-05-21	0	2	x	-5	0	59.1	20.8	58.4	20.7	60.2	1.099	8328
64872	64872	2	Active Dry	602	2017-11-20-18-05-23	0	2	x	-5	0	59.1	20.8	58.5	20.8	60.3	1.223	8328
64873	64873	2	Active Dry	602	2017-11-20-18-05-25	0	2	x	-5	0	59.1	20.8	58.5	20.7	60.3	1.223	8328
64874	64874	2	Active Dry	602	2017-11-20-18-05-27	0	2	x	-5	0	59.1	20.8	58.5	20.8	60.3	1.223	8328
64875	64875	2	Active Dry	602	2017-11-20-18-05-29	0	2	x	-5	0	59.1	20.8	58.5	20.8	60.3	1.223	8328
64876	64876	2	Active Dry	602	2017-11-20-18-05-31	0	2	x	-5	0	59.1	20.8	58.4	20.7	60.2	1.099	8328
64877	64877	2	Active Dry	602	2017-11-20-18-05-33	0	2	x	-5	0	59.1	20.8	58.3	20.7	60.1	0.975	8328
64878	64878	2	Active Dry	602	2017-11-20-18-05-35	0	2	x	-5	0	59.1	20.8	58.3	20.7	60.1	0.975	8328
64879	64879	2	Active Dry	602	2017-11-20-18-05-37	0	2	x	-5	0	59.1	20.8	58.4	20.8	60.2	1.099	8328
64880	64880	2	Active Dry	602	2017-11-20-18-05-39	0	2	x	-5	0	59.1	20.8	58.3	20.7	60.1	0.975	8328
64881	64881	2	Active Dry	602	2017-11-20-18-05-41	0	2	x	-5	0	59.1	20.8	58.2	20.7	60	0.851	8328
64882	64882	2	Active Dry	602	2017-11-20-18-05-43	0	2	x	-5	0	59.1	20.8	58.1	20.7	59.8	0.727	8328
64883	64883	2	Active Dry	602	2017-11-20-18-05-45	0	2	x	-5	0	59.1	20.8	58.1	20.7	59.8	0.727	8328
64884	64884	2	Active Dry	602	2017-11-20-18-05-47	0	2	x	-5	0	59	20.8	58.1	20.8	59.8	0.827	8328
64885	64885	2	Active Dry	602	2017-11-20-18-05-49	0	2	x	-5	0	59	20.8	58.1	20.8	59.8	0.827	8328
64886	64886	2	Active Dry	602	2017-11-20-18-05-51	0	2	x	-5	0	59	20.8	58.1	20.8	59.8	0.827	8328
64887	64887	2	Active Dry	602	2017-11-20-18-05-53	0	2	x	-5	0	59	20.8	58.1	20.7	59.8	0.827	8328
64888	64888	2	Active Dry	602	2017-11-20-18-05-55	0	2	x	-5	0	59	20.8	58.2	20.8	60	0.951	8328
64889	64889	2	Active Dry	602	2017-11-20-18-05-57	0	2	x	-5	0	59.1	20.8	58.2	20.8	60	0.851	8328
64890	64890	2	Active Dry	602	2017-11-20-18-05-59	0	2	x	-5	0	59.1	20.8	58.2	20.7	60	0.851	8328
64891	64891	2	Active Dry	602	2017-11-20-18-06-01	0	2	x	-5	0	59.1	20.8	58.3	20.8	60.1	0.975	8328
64892	64892	2	Active Dry	602	2017-11-20-18-06-03	0	2	x	-5	0	59.1	20.8	58.4	20.8	60.2	1.099	8328
64893	64893	2	Active Dry	602	2017-11-20-18-06-05	0	2	x	-5	0	59.1	20.8	58.4	20.7	60.2	1.099	8328
64894	64894	2	Active Dry	602	2017-11-20-18-06-07	0	2	x	-5	0	59.1	20.8	58.3	20.7	60.1	0.975	8328
64895	64895	2	Active Dry	602	2017-11-20-18-06-09	0	2	x	-5	0	59.1	20.8	58.3	20.8	60.1	0.975	8328
64896	64896	2	Active Dry	602	2017-11-20-18-06-11	0	2	x	-5	0	59.1	20.8	58.2	20.7	60	0.851	8328
64897	64897	2	Active Dry	602	2017-11-20-18-06-13	0	2	x	-5	0	59	20.8	58.3	20.8	60.1	1.075	8328
64898	64898	2	Active Dry	602	2017-11-20-18-06-15	0	2	x	-5	0	59.1	20.8	58.2	20.7	60	0.851	8328
64899	64899	2	Active Dry	602	2017-11-20-18-06-17	0	2	x	-5	0	59	20.8	58.2	20.8	60	0.951	8328
64900	64900	2	Active Dry	602	2017-11-20-18-06-19	0	2	x	-5	0	59.1	20.8	58.2	20.8	60	0.851	8328
64901	64901	2	Active Dry	602	2017-11-20-18-06-21	0	2	x	-5	0	59.1	20.8	58.1	20.8	59.8	0.727	8328
64902	64902	2	Active Dry	602	2017-11-20-18-06-23	0	2	x	-5	0	59.1	20.8	58	20.7	59.7	0.603	8328
64903	64903	2	Active Dry	602	2017-11-20-18-06-25	0	2	x	-5	0	59.1	20.8	58.1	20.7	59.8	0.727	8328
64904	64904	2	Active Dry	602	2017-11-20-18-06-27	0	2	x	-5	0	59.1	20.8	58.2	20.8	60	0.851	8328
64905	64905	2	Active Dry	602	2017-11-20-18-06-29	0	2	x	-5	0	59.1	20.8	58.2	20.8	60	0.851	8328
64906	64906	2	Active Dry	602	2017-11-20-18-06-31	0	2	x	-5	0	59.1	20.8	58.2	20.8	60	0.851	8328
64907	64907	2	Active Dry	602	2017-11-20-18-06-33	0	2	x	-5	0	59.1	20.8	58	20.7	59.7	0.603	8328
64908	64908	2	Active Dry	602	2017-11-20-18-06-35	0	2	x	-5	0	59.1	20.8	58	20.7	59.7	0.603	8328
64909	64909	2	Active Dry	602	2017-11-20-18-06-37	0	2	x	-5	0	59.1	20.8	58.1	20.8	59.8	0.727	8328
64910	64910	2	Active Dry	602	2017-11-20-18-06-39	0	2	x	-5	0	59.1	20.8	58	20.7	59.7	0.603	8328
64911	64911	2	Active Dry	602	2017-11-20-18-06-41	0	2	x	-5	0	59.1	20.8	58	20.7	59.7	0.603	8328
64912	64912	2	Active Dry	602	2017-11-20-18-06-43	0	2	x	-5	0	59.1	20.8	58.1	20.8	59.8	0.727	8328
64913	64913	2	Active Dry	602	2017-11-20-18-06-45	0	2	x	-5	0	59.1	20.8	58.1	20.7	59.8	0.727	8328
64914	64914	2	Active Dry	602	2017-11-20-18-06-47	0	2	x	-5	0	59.1	20.8	58.2	20.8	60	0.851	8328
64915	64915	2	Active Dry	602	2017-11-20-18-06-49	0	2	x	-5	0	59.1	20.8	58.2	20.8	60	0.851	8328
64916	64916	2	Active Dry	602	2017-11-20-18-06-51	0	2	x	-5	0	59.1	20.8	58.2	20.7	60	0.851	8328
64917	64917	2	Active Dry	602	2017-11-20-18-06-53	0	2	x	-5	0	59	20.8	58.2	20.8	60	0.951	8328
64918	64918	2	Active Dry	602	2017-11-20-18-06-55	0	2	x	-5	0	59.1	20.8	58.2	20.7	60	0.851	8328
64919	64919	2	Active Dry	602	2017-11-20-18-06-57	0	2	x	-5	0	59.1	20.8	58.2	20.7	60	0.851	8328
64920	64920	2	Active Dry	602	2017-11-20-18-06-59	0	2	x	-5	0	59.1	20.8	58.2	20.7	60	0.851	8328
64921	64921	2	Active Dry	602	2017-11-20-18-07-01	0	2	x	-5	0	59.1	20.8	58.3	20.8	60.1	0.975	8328
64922	64922	2	Active Dry	602	2017-11-20-18-07-03	0	2	x	-5	0	59.1	20.8	58.3	20.7	60.1	0.975	8328
64923	64923	2	Active Dry	602	2017-11-20-18-07-05	0	2	x	-5	0	59.1	20.8	58.4	20.8	60.2	1.099	8328
64924	64924	2	Active Dry	602	2017-11-20-18-07-07	0	2	x	-5	0	59.1	20.8	58.3	20.8	60.1	0.975	8328
64925	64925	2	Active Dry	602	2017-11-20-18-07-09	0	2	x	-5	0	59.1	20.8	58.2	20.8	60	0.851	8328
64926	64926	2	Active Dry	602	2017-11-20-18-07-11	0	2	x	-5	0	59.1	20.8	58.1	20.7	59.8	0.727	8328
64927	64927	2	Active Dry	602	2017-11-20-18-07-13	0	2	x	-5	0	59	20.8	58	20.7	59.7	0.703	8328
64928	64928	2	Active Dry	602	2017-11-20-18-07-15	0	2	x	-5	0	59	20.8	58	20.7	59.7	0.703	8328
64929	64929	2	Active Dry	602	2017-11-20-18-07-17	0	2	x	-5	0	59.1	20.8	58.1	20.8	59.8	0.727	8328
64930	64930	2	Active Dry	602	2017-11-20-18-07-19	0	2	x	-5	0	59.1	20.8	58	20.7	59.7	0.603	8328
64931	64931	2	Active Dry	602	2017-11-20-18-07-21	0	2	x	-5	0	59.1	20.8	58	20.7	59.7	0.603	8328
64932	64932	2	Active Dry	602	2017-11-20-18-07-23	0	2	x	-5	0	59.1	20.8	58.1	20.7	59.8	0.727	8328
64933	64933	2	Active Dry	602	2017-11-20-18-07-25	0	2	x	-5	0	59.1	20.8	58.1	20.8	59.8	0.727	8328
64934	64934	2	Active Dry	602	2017-11-20-18-07-57	0	2	x	0	0	59.1	20.8	58.8	20.8	60.7	1.596	8329
64935	64935	2	Active Dry	602	2017-11-20-18-07-59	0	2	x	0	0	59.1	20.8	58.8	20.8	60.7	1.596	8329
64936	64936	2	Active Dry	602	2017-11-20-18-08-01	0	2	x	0	0	59	20.8	58.9	20.8	60.8	1.82	8329
64937	64937	2	Active Dry	602	2017-11-20-18-08-03	0	2	x	0	0	59	20.8	58.8	20.7	60.7	1.696	8329
64938	64938	2	Active Dry	602	2017-11-20-18-08-05	0	2	x	0	0	59	20.8	58.8	20.7	60.7	1.696	8329
64939	64939	2	Active Dry	602	2017-11-20-18-08-07	0	2	x	0	0	59	20.8	58.9	20.8	60.8	1.82	8329
64940	64940	2	Active Dry	602	2017-11-20-18-08-09	0	2	x	0	0	59	20.8	58.9	20.8	60.8	1.82	8329
64941	64941	2	Active Dry	602	2017-11-20-18-08-11	0	2	x	0	0	59.1	20.8	58.7	20.7	60.6	1.472	8329
64942	64942	2	Active Dry	602	2017-11-20-18-08-13	0	2	x	0	0	59	20.8	58.8	20.8	60.7	1.696	8329
64943	64943	2	Active Dry	602	2017-11-20-18-08-15	0	2	x	0	0	59.1	20.8	58.6	20.7	60.4	1.347	8329
64944	64944	2	Active Dry	602	2017-11-20-18-08-17	0	2	x	0	0	59.1	20.8	58.7	20.8	60.6	1.472	8329
64945	64945	2	Active Dry	602	2017-11-20-18-08-19	0	2	x	0	0	59.1	20.8	58.7	20.8	60.6	1.472	8329
64946	64946	2	Active Dry	602	2017-11-20-18-08-21	0	2	x	0	0	59	20.8	58.5	20.8	60.3	1.323	8329
64947	64947	2	Active Dry	602	2017-11-20-18-08-23	0	2	x	0	0	59.1	20.8	58.4	20.8	60.2	1.099	8329
64948	64948	2	Active Dry	602	2017-11-20-18-08-25	0	2	x	0	0	59	20.8	58.4	20.8	60.2	1.199	8329
64949	64949	2	Active Dry	602	2017-11-20-18-08-27	0	2	x	0	0	59.1	20.8	58.4	20.8	60.2	1.099	8329
64950	64950	2	Active Dry	602	2017-11-20-18-08-29	0	2	x	0	0	59.1	20.8	58.4	20.8	60.2	1.099	8329
64951	64951	2	Active Dry	602	2017-11-20-18-08-31	0	2	x	0	0	59	20.8	58.4	20.8	60.2	1.199	8329
64952	64952	2	Active Dry	602	2017-11-20-18-08-33	0	2	x	0	0	59	20.8	58.3	20.8	60.1	1.075	8329
64953	64953	2	Active Dry	602	2017-11-20-18-08-35	0	2	x	0	0	59	20.8	58.3	20.8	60.1	1.075	8329
64954	64954	2	Active Dry	602	2017-11-20-18-08-37	0	2	x	0	0	59	20.8	58.4	20.8	60.2	1.199	8329
64955	64955	2	Active Dry	602	2017-11-20-18-08-39	0	2	x	0	0	59	20.8	58.4	20.8	60.2	1.199	8329
64956	64956	2	Active Dry	602	2017-11-20-18-08-41	0	2	x	0	0	59	20.8	58.4	20.8	60.2	1.199	8329
64957	64957	2	Active Dry	602	2017-11-20-18-08-43	0	2	x	0	0	59	20.8	58.4	20.8	60.2	1.199	8329
64958	64958	2	Active Dry	602	2017-11-20-18-08-45	0	2	x	0	0	59	20.8	58.4	20.8	60.2	1.199	8329
64959	64959	2	Active Dry	602	2017-11-20-18-08-47	0	2	x	0	0	59	20.8	58.4	20.8	60.2	1.199	8329
64960	64960	2	Active Dry	602	2017-11-20-18-08-49	0	2	x	0	0	59.1	20.8	58.4	20.7	60.2	1.099	8329
64961	64961	2	Active Dry	602	2017-11-20-18-08-51	0	2	x	0	0	59.1	20.8	58.4	20.8	60.2	1.099	8329
64962	64962	2	Active Dry	602	2017-11-20-18-08-53	0	2	x	0	0	59.1	20.8	58.4	20.8	60.2	1.099	8329
64963	64963	2	Active Dry	602	2017-11-20-18-08-55	0	2	x	0	0	59.1	20.8	58.3	20.7	60.1	0.975	8329
64964	64964	2	Active Dry	602	2017-11-20-18-08-57	0	2	x	0	0	59.1	20.8	58.4	20.8	60.2	1.099	8329
64965	64965	2	Active Dry	602	2017-11-20-18-08-59	0	2	x	0	0	59.1	20.8	58.5	20.8	60.3	1.223	8329
64966	64966	2	Active Dry	602	2017-11-20-18-09-01	0	2	x	0	0	59.1	20.8	58.6	20.8	60.4	1.347	8329
64967	64967	2	Active Dry	602	2017-11-20-18-09-03	0	2	x	0	0	59.1	20.8	58.6	20.8	60.4	1.347	8329
64968	64968	2	Active Dry	602	2017-11-20-18-09-05	0	2	x	0	0	59.1	20.8	58.6	20.8	60.4	1.347	8329
64969	64969	2	Active Dry	602	2017-11-20-18-09-07	0	2	x	0	0	59.1	20.8	58.5	20.8	60.3	1.223	8329
64970	64970	2	Active Dry	602	2017-11-20-18-09-09	0	2	x	0	0	59.1	20.8	58.5	20.8	60.3	1.223	8329
64971	64971	2	Active Dry	602	2017-11-20-18-09-11	0	2	x	0	0	59.1	20.8	58.5	20.8	60.3	1.223	8329
64972	64972	2	Active Dry	602	2017-11-20-18-09-13	0	2	x	0	0	59.1	20.8	58.4	20.8	60.2	1.099	8329
64973	64973	2	Active Dry	602	2017-11-20-18-09-15	0	2	x	0	0	59	20.8	58.4	20.8	60.2	1.199	8329
64974	64974	2	Active Dry	602	2017-11-20-18-09-17	0	2	x	0	0	59	20.8	58.3	20.7	60.1	1.075	8329
64975	64975	2	Active Dry	602	2017-11-20-18-09-19	0	2	x	0	0	59.1	20.8	58.3	20.8	60.1	0.975	8329
64976	64976	2	Active Dry	602	2017-11-20-18-09-21	0	2	x	0	0	59.1	20.8	58.3	20.8	60.1	0.975	8329
64977	64977	2	Active Dry	602	2017-11-20-18-09-23	0	2	x	0	0	59.1	20.8	58.4	20.8	60.2	1.099	8329
64978	64978	2	Active Dry	602	2017-11-20-18-09-25	0	2	x	0	0	59	20.8	58.3	20.8	60.1	1.075	8329
64979	64979	2	Active Dry	602	2017-11-20-18-09-27	0	2	x	0	0	59	20.8	58.3	20.7	60.1	1.075	8329
64980	64980	2	Active Dry	602	2017-11-20-18-09-29	0	2	x	0	0	59	20.8	58.3	20.7	60.1	1.075	8329
64981	64981	2	Active Dry	602	2017-11-20-18-09-31	0	2	x	0	0	59	20.8	58.3	20.8	60.1	1.075	8329
64982	64982	2	Active Dry	602	2017-11-20-18-09-33	0	2	x	0	0	59	20.8	58.3	20.8	60.1	1.075	8329
64983	64983	2	Active Dry	602	2017-11-20-18-09-35	0	2	x	0	0	59	20.8	58.2	20.7	60	0.951	8329
64984	64984	2	Active Dry	602	2017-11-20-18-09-37	0	2	x	0	0	59	20.8	58.3	20.8	60.1	1.075	8329
64985	64985	2	Active Dry	602	2017-11-20-18-09-39	0	2	x	0	0	58.9	20.8	58.2	20.7	60	1.051	8329
64986	64986	2	Active Dry	602	2017-11-20-18-09-41	0	2	x	0	0	58.9	20.8	58.3	20.8	60.1	1.175	8329
64987	64987	2	Active Dry	602	2017-11-20-18-09-43	0	2	x	0	0	58.9	20.8	58.3	20.8	60.1	1.175	8329
64988	64988	2	Active Dry	602	2017-11-20-18-09-45	0	2	x	0	0	58.9	20.8	58.4	20.8	60.2	1.299	8329
64989	64989	2	Active Dry	602	2017-11-20-18-09-47	0	2	x	0	0	59	20.8	58.5	20.8	60.3	1.323	8329
64990	64990	2	Active Dry	602	2017-11-20-18-09-49	0	2	x	0	0	59	20.8	58.5	20.8	60.3	1.323	8329
64991	64991	2	Active Dry	602	2017-11-20-18-09-51	0	2	x	0	0	59	20.8	58.5	20.8	60.3	1.323	8329
64992	64992	2	Active Dry	602	2017-11-20-18-09-53	0	2	x	0	0	59	20.8	58.5	20.8	60.3	1.323	8329
64993	64993	2	Active Dry	602	2017-11-20-18-09-55	0	2	x	0	0	59	20.8	58.5	20.8	60.3	1.323	8329
64994	64994	2	Active Dry	602	2017-11-20-18-09-57	0	2	x	0	0	59	20.8	58.5	20.8	60.3	1.323	8329
64995	64995	2	Active Dry	602	2017-11-20-18-09-59	0	2	x	0	0	59.1	20.8	58.4	20.8	60.2	1.099	8329
64996	64996	2	Active Dry	602	2017-11-20-18-10-01	0	2	x	0	0	59	20.8	58.4	20.7	60.2	1.199	8329
64997	64997	2	Active Dry	602	2017-11-20-18-10-03	0	2	x	0	0	59.1	20.8	58.4	20.8	60.2	1.099	8329
64998	64998	2	Active Dry	602	2017-11-20-18-10-05	0	2	x	0	0	59	20.8	58.4	20.7	60.2	1.199	8329
64999	64999	2	Active Dry	602	2017-11-20-18-10-07	0	2	x	0	0	59.1	20.8	58.5	20.7	60.3	1.223	8329
65000	65000	2	Active Dry	602	2017-11-20-18-10-09	0	2	x	0	0	59.1	20.8	58.6	20.8	60.4	1.347	8329
65001	65001	2	Active Dry	602	2017-11-20-18-10-11	0	2	x	0	0	59.1	20.8	58.5	20.7	60.3	1.223	8329
65002	65002	2	Active Dry	602	2017-11-20-18-10-14	0	2	x	0	0	59.1	20.8	58.5	20.7	60.3	1.223	8329
65003	65003	2	Active Dry	602	2017-11-20-18-10-16	0	2	x	0	0	59.1	20.8	58.6	20.7	60.4	1.347	8329
65004	65004	2	Active Dry	602	2017-11-20-18-10-18	0	2	x	0	0	59.1	20.8	58.6	20.8	60.4	1.347	8329
65005	65005	2	Active Dry	602	2017-11-20-18-10-20	0	2	x	0	0	59.1	20.8	58.7	20.8	60.6	1.472	8329
65006	65006	2	Active Dry	602	2017-11-20-18-10-22	0	2	x	0	0	59.1	20.8	58.5	20.7	60.3	1.223	8329
65007	65007	2	Active Dry	602	2017-11-20-18-10-24	0	2	x	0	0	59.1	20.8	58.5	20.7	60.3	1.223	8329
65008	65008	2	Active Dry	602	2017-11-20-18-10-26	0	2	x	0	0	59	20.8	58.5	20.8	60.3	1.323	8329
65009	65009	2	Active Dry	602	2017-11-20-18-10-28	0	2	x	0	0	59	20.8	58.4	20.8	60.2	1.199	8329
65010	65010	2	Active Dry	602	2017-11-20-18-10-30	0	2	x	0	0	59	20.8	58.4	20.8	60.2	1.199	8329
65011	65011	2	Active Dry	602	2017-11-20-18-10-32	0	2	x	0	0	59	20.8	58.3	20.7	60.1	1.075	8329
65012	65012	2	Active Dry	602	2017-11-20-18-10-34	0	2	x	0	0	59	20.8	58.2	20.7	60	0.951	8329
65013	65013	2	Active Dry	602	2017-11-20-18-10-36	0	2	x	0	0	59	20.8	58.3	20.8	60.1	1.075	8329
65014	65014	2	Active Dry	602	2017-11-20-18-10-38	0	2	x	0	0	59	20.8	58.3	20.8	60.1	1.075	8329
65015	65015	2	Active Dry	602	2017-11-20-18-10-40	0	2	x	0	0	59	20.8	58.3	20.8	60.1	1.075	8329
65016	65016	2	Active Dry	602	2017-11-20-18-10-42	0	2	x	0	0	59	20.8	58.4	20.8	60.2	1.199	8329
65017	65017	2	Active Dry	602	2017-11-20-18-10-44	0	2	x	0	0	59	20.8	58.4	20.8	60.2	1.199	8329
65018	65018	2	Active Dry	602	2017-11-20-18-10-46	0	2	x	0	0	59	20.8	58.3	20.7	60.1	1.075	8329
65019	65019	2	Active Dry	602	2017-11-20-18-10-48	0	2	x	0	0	59	20.8	58.3	20.8	60.1	1.075	8329
65020	65020	2	Active Dry	602	2017-11-20-18-10-50	0	2	x	0	0	59	20.8	58.3	20.7	60.1	1.075	8329
65021	65021	2	Active Dry	602	2017-11-20-18-10-52	0	2	x	0	0	59	20.8	58.4	20.8	60.2	1.199	8329
65022	65022	2	Active Dry	602	2017-11-20-18-10-54	0	2	x	0	0	59	20.8	58.4	20.8	60.2	1.199	8329
65023	65023	2	Active Dry	602	2017-11-20-18-10-56	0	2	x	0	0	58.9	20.8	58.3	20.7	60.1	1.175	8329
65024	65024	2	Active Dry	602	2017-11-20-18-10-58	0	2	x	0	0	58.9	20.8	58.4	20.8	60.2	1.299	8329
65025	65025	2	Active Dry	602	2017-11-20-18-11-00	0	2	x	0	0	58.9	20.8	58.4	20.8	60.2	1.299	8329
65026	65026	2	Active Dry	602	2017-11-20-18-11-02	0	2	x	0	0	59	20.8	58.4	20.8	60.2	1.199	8329
65027	65027	2	Active Dry	602	2017-11-20-18-11-04	0	2	x	0	0	59	20.8	58.4	20.8	60.2	1.199	8329
65028	65028	2	Active Dry	602	2017-11-20-18-11-06	0	2	x	0	0	59	20.8	58.3	20.8	60.1	1.075	8329
65029	65029	2	Active Dry	602	2017-11-20-18-11-08	0	2	x	0	0	59	20.8	58.3	20.8	60.1	1.075	8329
65030	65030	2	Active Dry	602	2017-11-20-18-11-10	0	2	x	0	0	59	20.8	58.3	20.7	60.1	1.075	8329
65031	65031	2	Active Dry	602	2017-11-20-18-11-12	0	2	x	0	0	59	20.8	58.4	20.8	60.2	1.199	8329
65032	65032	2	Active Dry	602	2017-11-20-18-11-14	0	2	x	0	0	59	20.8	58.4	20.7	60.2	1.199	8329
65033	65033	2	Active Dry	602	2017-11-20-18-11-16	0	2	x	0	0	58.9	20.8	58.4	20.7	60.2	1.299	8329
65034	65034	2	Active Dry	602	2017-11-20-18-11-48	0	2	x	5	0	58.9	20.8	58.3	20.7	60.1	1.175	8330
65035	65035	2	Active Dry	602	2017-11-20-18-11-50	0	2	x	5	0	58.9	20.8	58.3	20.7	60.1	1.175	8330
65036	65036	2	Active Dry	602	2017-11-20-18-11-52	0	2	x	5	0	58.9	20.8	58.3	20.7	60.1	1.175	8330
65037	65037	2	Active Dry	602	2017-11-20-18-11-54	0	2	x	5	0	58.9	20.8	58.3	20.8	60.1	1.175	8330
65038	65038	2	Active Dry	602	2017-11-20-18-11-56	0	2	x	5	0	58.9	20.8	58.3	20.7	60.1	1.175	8330
65039	65039	2	Active Dry	602	2017-11-20-18-11-58	0	2	x	5	0	58.9	20.8	58.3	20.8	60.1	1.175	8330
65040	65040	2	Active Dry	602	2017-11-20-18-12-00	0	2	x	5	0	59	20.8	58.2	20.7	60	0.951	8330
65041	65041	2	Active Dry	602	2017-11-20-18-12-02	0	2	x	5	0	59	20.8	58.2	20.8	60	0.951	8330
65042	65042	2	Active Dry	602	2017-11-20-18-12-04	0	2	x	5	0	59	20.8	58.1	20.7	59.8	0.827	8330
65043	65043	2	Active Dry	602	2017-11-20-18-12-06	0	2	x	5	0	59	20.8	58.2	20.8	60	0.951	8330
65044	65044	2	Active Dry	602	2017-11-20-18-12-08	0	2	x	5	0	59	20.8	58.2	20.8	60	0.951	8330
65045	65045	2	Active Dry	602	2017-11-20-18-12-10	0	2	x	5	0	59	20.8	58.2	20.8	60	0.951	8330
65046	65046	2	Active Dry	602	2017-11-20-18-12-12	0	2	x	5	0	59	20.8	58	20.7	59.7	0.703	8330
65047	65047	2	Active Dry	602	2017-11-20-18-12-14	0	2	x	5	0	59	20.8	58	20.7	59.7	0.703	8330
65048	65048	2	Active Dry	602	2017-11-20-18-12-16	0	2	x	5	0	59	20.8	57.9	20.7	59.6	0.579	8330
65049	65049	2	Active Dry	602	2017-11-20-18-12-18	0	2	x	5	0	59	20.8	57.9	20.7	59.6	0.579	8330
65050	65050	2	Active Dry	602	2017-11-20-18-12-20	0	2	x	5	0	59	20.8	57.9	20.7	59.6	0.579	8330
65051	65051	2	Active Dry	602	2017-11-20-18-12-22	0	2	x	5	0	59	20.8	57.9	20.7	59.6	0.579	8330
65052	65052	2	Active Dry	602	2017-11-20-18-12-24	0	2	x	5	0	59	20.8	57.9	20.7	59.6	0.579	8330
65053	65053	2	Active Dry	602	2017-11-20-18-12-26	0	2	x	5	0	59	20.8	57.9	20.7	59.6	0.579	8330
65054	65054	2	Active Dry	602	2017-11-20-18-12-28	0	2	x	5	0	59	20.8	58	20.7	59.7	0.703	8330
65055	65055	2	Active Dry	602	2017-11-20-18-12-30	0	2	x	5	0	59	20.8	58	20.8	59.7	0.703	8330
65056	65056	2	Active Dry	602	2017-11-20-18-12-32	0	2	x	5	0	59	20.8	57.9	20.7	59.6	0.579	8330
65057	65057	2	Active Dry	602	2017-11-20-18-12-34	0	2	x	5	0	59	20.8	58	20.7	59.7	0.703	8330
65058	65058	2	Active Dry	602	2017-11-20-18-12-36	0	2	x	5	0	59	20.8	58	20.7	59.7	0.703	8330
65059	65059	2	Active Dry	602	2017-11-20-18-12-38	0	2	x	5	0	59	20.8	58	20.8	59.7	0.703	8330
65060	65060	2	Active Dry	602	2017-11-20-18-12-40	0	2	x	5	0	59	20.8	57.9	20.7	59.6	0.579	8330
65061	65061	2	Active Dry	602	2017-11-20-18-12-42	0	2	x	5	0	59	20.8	57.9	20.7	59.6	0.579	8330
65062	65062	2	Active Dry	602	2017-11-20-18-12-44	0	2	x	5	0	59	20.8	57.8	20.7	59.5	0.455	8330
65063	65063	2	Active Dry	602	2017-11-20-18-12-46	0	2	x	5	0	59	20.8	57.9	20.8	59.6	0.579	8330
65064	65064	2	Active Dry	602	2017-11-20-18-12-48	0	2	x	5	0	59	20.8	58	20.8	59.7	0.703	8330
65065	65065	2	Active Dry	602	2017-11-20-18-12-50	0	2	x	5	0	59	20.8	58	20.8	59.7	0.703	8330
65066	65066	2	Active Dry	602	2017-11-20-18-12-52	0	2	x	5	0	59	20.8	58.1	20.8	59.8	0.827	8330
65067	65067	2	Active Dry	602	2017-11-20-18-12-54	0	2	x	5	0	59	20.8	58	20.7	59.7	0.703	8330
65068	65068	2	Active Dry	602	2017-11-20-18-12-56	0	2	x	5	0	59	20.8	58.1	20.7	59.8	0.827	8330
65069	65069	2	Active Dry	602	2017-11-20-18-12-58	0	2	x	5	0	59	20.8	58.2	20.8	60	0.951	8330
65070	65070	2	Active Dry	602	2017-11-20-18-13-00	0	2	x	5	0	59	20.8	58.2	20.8	60	0.951	8330
65071	65071	2	Active Dry	602	2017-11-20-18-13-02	0	2	x	5	0	59	20.8	58.1	20.7	59.8	0.827	8330
65072	65072	2	Active Dry	602	2017-11-20-18-13-04	0	2	x	5	0	59	20.8	58.2	20.8	60	0.951	8330
65073	65073	2	Active Dry	602	2017-11-20-18-13-06	0	2	x	5	0	59	20.8	58.3	20.7	60.1	1.075	8330
65074	65074	2	Active Dry	602	2017-11-20-18-13-08	0	2	x	5	0	59	20.8	58.3	20.7	60.1	1.075	8330
65075	65075	2	Active Dry	602	2017-11-20-18-13-10	0	2	x	5	0	59	20.8	58.3	20.8	60.1	1.075	8330
65076	65076	2	Active Dry	602	2017-11-20-18-13-12	0	2	x	5	0	59	20.8	58.3	20.8	60.1	1.075	8330
65077	65077	2	Active Dry	602	2017-11-20-18-13-14	0	2	x	5	0	59.1	20.8	58.2	20.8	60	0.851	8330
65078	65078	2	Active Dry	602	2017-11-20-18-13-16	0	2	x	5	0	59.1	20.8	58.1	20.7	59.8	0.727	8330
65079	65079	2	Active Dry	602	2017-11-20-18-13-18	0	2	x	5	0	59.1	20.8	58.2	20.8	60	0.851	8330
65080	65080	2	Active Dry	602	2017-11-20-18-13-20	0	2	x	5	0	59.1	20.8	58.2	20.8	60	0.851	8330
65081	65081	2	Active Dry	602	2017-11-20-18-13-22	0	2	x	5	0	59	20.8	58.1	20.7	59.8	0.827	8330
65082	65082	2	Active Dry	602	2017-11-20-18-13-24	0	2	x	5	0	59	20.8	58.1	20.7	59.8	0.827	8330
65083	65083	2	Active Dry	602	2017-11-20-18-13-26	0	2	x	5	0	59	20.8	58	20.7	59.7	0.703	8330
65084	65084	2	Active Dry	602	2017-11-20-18-13-28	0	2	x	5	0	59	20.8	58	20.7	59.7	0.703	8330
65085	65085	2	Active Dry	602	2017-11-20-18-13-30	0	2	x	5	0	59	20.8	58	20.7	59.7	0.703	8330
65086	65086	2	Active Dry	602	2017-11-20-18-13-32	0	2	x	5	0	59	20.8	58	20.7	59.7	0.703	8330
65087	65087	2	Active Dry	602	2017-11-20-18-13-34	0	2	x	5	0	59	20.8	58	20.7	59.7	0.703	8330
65088	65088	2	Active Dry	602	2017-11-20-18-13-36	0	2	x	5	0	59	20.8	58.2	20.8	60	0.951	8330
65089	65089	2	Active Dry	602	2017-11-20-18-13-38	0	2	x	5	0	59	20.8	58	20.7	59.7	0.703	8330
65090	65090	2	Active Dry	602	2017-11-20-18-13-40	0	2	x	5	0	59	20.8	58.1	20.7	59.8	0.827	8330
65091	65091	2	Active Dry	602	2017-11-20-18-13-42	0	2	x	5	0	59	20.8	58.1	20.7	59.8	0.827	8330
65092	65092	2	Active Dry	602	2017-11-20-18-13-44	0	2	x	5	0	59	20.8	58.2	20.8	60	0.951	8330
65093	65093	2	Active Dry	602	2017-11-20-18-13-46	0	2	x	5	0	59	20.8	58.2	20.8	60	0.951	8330
65094	65094	2	Active Dry	602	2017-11-20-18-13-48	0	2	x	5	0	59	20.8	58.2	20.8	60	0.951	8330
65095	65095	2	Active Dry	602	2017-11-20-18-13-50	0	2	x	5	0	59	20.8	58.1	20.8	59.8	0.827	8330
65096	65096	2	Active Dry	602	2017-11-20-18-13-52	0	2	x	5	0	59	20.8	58	20.7	59.7	0.703	8330
65097	65097	2	Active Dry	602	2017-11-20-18-13-54	0	2	x	5	0	59.1	20.8	57.9	20.7	59.6	0.479	8330
65098	65098	2	Active Dry	602	2017-11-20-18-13-56	0	2	x	5	0	59.1	20.8	58	20.8	59.7	0.603	8330
65099	65099	2	Active Dry	602	2017-11-20-18-13-58	0	2	x	5	0	59.1	20.8	58	20.8	59.7	0.603	8330
65100	65100	2	Active Dry	602	2017-11-20-18-14-00	0	2	x	5	0	59.1	20.8	58	20.8	59.7	0.603	8330
65101	65101	2	Active Dry	602	2017-11-20-18-14-02	0	2	x	5	0	59.1	20.8	58	20.7	59.7	0.603	8330
65102	65102	2	Active Dry	602	2017-11-20-18-14-04	0	2	x	5	0	59	20.8	58.1	20.8	59.8	0.827	8330
65103	65103	2	Active Dry	602	2017-11-20-18-14-06	0	2	x	5	0	59	20.8	58.1	20.8	59.8	0.827	8330
65104	65104	2	Active Dry	602	2017-11-20-18-14-08	0	2	x	5	0	59	20.8	58.1	20.8	59.8	0.827	8330
65105	65105	2	Active Dry	602	2017-11-20-18-14-10	0	2	x	5	0	59	20.8	58.1	20.8	59.8	0.827	8330
65106	65106	2	Active Dry	602	2017-11-20-18-14-12	0	2	x	5	0	59	20.8	58.1	20.8	59.8	0.827	8330
65107	65107	2	Active Dry	602	2017-11-20-18-14-14	0	2	x	5	0	59	20.8	58	20.8	59.7	0.703	8330
65108	65108	2	Active Dry	602	2017-11-20-18-14-16	0	2	x	5	0	59	20.8	58	20.8	59.7	0.703	8330
65109	65109	2	Active Dry	602	2017-11-20-18-14-18	0	2	x	5	0	59	20.8	58	20.8	59.7	0.703	8330
65110	65110	2	Active Dry	602	2017-11-20-18-14-20	0	2	x	5	0	59	20.8	57.9	20.7	59.6	0.579	8330
65111	65111	2	Active Dry	602	2017-11-20-18-14-22	0	2	x	5	0	59	20.8	58	20.8	59.7	0.703	8330
65112	65112	2	Active Dry	602	2017-11-20-18-14-24	0	2	x	5	0	59	20.8	58	20.8	59.7	0.703	8330
65113	65113	2	Active Dry	602	2017-11-20-18-14-26	0	2	x	5	0	59.1	20.8	57.8	20.7	59.5	0.355	8330
65114	65114	2	Active Dry	602	2017-11-20-18-14-28	0	2	x	5	0	59.1	20.8	57.8	20.7	59.5	0.355	8330
65115	65115	2	Active Dry	602	2017-11-20-18-14-30	0	2	x	5	0	59	20.8	57.9	20.8	59.6	0.579	8330
65116	65116	2	Active Dry	602	2017-11-20-18-14-32	0	2	x	5	0	59.1	20.8	57.9	20.7	59.6	0.479	8330
65117	65117	2	Active Dry	602	2017-11-20-18-14-34	0	2	x	5	0	59.1	20.8	57.9	20.7	59.6	0.479	8330
65118	65118	2	Active Dry	602	2017-11-20-18-14-36	0	2	x	5	0	59	20.8	57.9	20.7	59.6	0.579	8330
65119	65119	2	Active Dry	602	2017-11-20-18-14-38	0	2	x	5	0	59.1	20.8	58	20.7	59.7	0.603	8330
65120	65120	2	Active Dry	602	2017-11-20-18-14-40	0	2	x	5	0	59.1	20.8	58.2	20.8	60	0.851	8330
65121	65121	2	Active Dry	602	2017-11-20-18-14-42	0	2	x	5	0	59.1	20.8	58.1	20.7	59.8	0.727	8330
65122	65122	2	Active Dry	602	2017-11-20-18-14-44	0	2	x	5	0	59.1	20.8	58.1	20.7	59.8	0.727	8330
65123	65123	2	Active Dry	602	2017-11-20-18-14-46	0	2	x	5	0	59.1	20.8	58.2	20.8	60	0.851	8330
65124	65124	2	Active Dry	602	2017-11-20-18-14-48	0	2	x	5	0	59.1	20.8	58.1	20.7	59.8	0.727	8330
65125	65125	2	Active Dry	602	2017-11-20-18-14-50	0	2	x	5	0	59.1	20.8	58.2	20.8	60	0.851	8330
65126	65126	2	Active Dry	602	2017-11-20-18-14-52	0	2	x	5	0	59.1	20.8	58.1	20.7	59.8	0.727	8330
65127	65127	2	Active Dry	602	2017-11-20-18-14-54	0	2	x	5	0	59.1	20.8	58.1	20.7	59.8	0.727	8330
65128	65128	2	Active Dry	602	2017-11-20-18-14-56	0	2	x	5	0	59.1	20.8	58.2	20.8	60	0.851	8330
65129	65129	2	Active Dry	602	2017-11-20-18-14-58	0	2	x	5	0	59.1	20.8	58.1	20.7	59.8	0.727	8330
65130	65130	2	Active Dry	602	2017-11-20-18-15-00	0	2	x	5	0	59.1	20.8	58.2	20.7	60	0.851	8330
65131	65131	2	Active Dry	602	2017-11-20-18-15-02	0	2	x	5	0	59.1	20.8	58.2	20.8	60	0.851	8330
65132	65132	2	Active Dry	602	2017-11-20-18-15-04	0	2	x	5	0	59.1	20.8	58.2	20.7	60	0.851	8330
65133	65133	2	Active Dry	602	2017-11-20-18-15-06	0	2	x	5	0	59.1	20.8	58.2	20.7	60	0.851	8330
65134	65134	2	Active Dry	602	2017-11-20-18-15-39	0	2	x	10	0	59.1	20.8	57.8	20.7	59.5	0.355	8331
65135	65135	2	Active Dry	602	2017-11-20-18-15-41	0	2	x	10	0	59.1	20.8	57.8	20.7	59.5	0.355	8331
65136	65136	2	Active Dry	602	2017-11-20-18-15-43	0	2	x	10	0	59.1	20.8	57.8	20.7	59.5	0.355	8331
65137	65137	2	Active Dry	602	2017-11-20-18-15-45	0	2	x	10	0	59.1	20.8	57.8	20.7	59.5	0.355	8331
65138	65138	2	Active Dry	602	2017-11-20-18-15-47	0	2	x	10	0	59.1	20.8	57.8	20.7	59.5	0.355	8331
65139	65139	2	Active Dry	602	2017-11-20-18-15-49	0	2	x	10	0	59.1	20.8	57.9	20.8	59.6	0.479	8331
65140	65140	2	Active Dry	602	2017-11-20-18-15-51	0	2	x	10	0	59.1	20.8	57.8	20.8	59.5	0.355	8331
65141	65141	2	Active Dry	602	2017-11-20-18-15-53	0	2	x	10	0	59.1	20.8	57.8	20.8	59.5	0.355	8331
65142	65142	2	Active Dry	602	2017-11-20-18-15-55	0	2	x	10	0	59.1	20.8	57.8	20.8	59.5	0.355	8331
65143	65143	2	Active Dry	602	2017-11-20-18-15-57	0	2	x	10	0	59.1	20.8	57.8	20.8	59.5	0.355	8331
65144	65144	2	Active Dry	602	2017-11-20-18-15-59	0	2	x	10	0	59.1	20.8	57.8	20.7	59.5	0.355	8331
65145	65145	2	Active Dry	602	2017-11-20-18-16-01	0	2	x	10	0	59.1	20.8	57.9	20.8	59.6	0.479	8331
65146	65146	2	Active Dry	602	2017-11-20-18-16-03	0	2	x	10	0	59.1	20.8	57.8	20.8	59.5	0.355	8331
65147	65147	2	Active Dry	602	2017-11-20-18-16-05	0	2	x	10	0	59.1	20.8	57.8	20.7	59.5	0.355	8331
65148	65148	2	Active Dry	602	2017-11-20-18-16-07	0	2	x	10	0	59.1	20.8	57.8	20.7	59.5	0.355	8331
65149	65149	2	Active Dry	602	2017-11-20-18-16-09	0	2	x	10	0	59.1	20.8	57.9	20.8	59.6	0.479	8331
65150	65150	2	Active Dry	602	2017-11-20-18-16-11	0	2	x	10	0	59.1	20.8	57.9	20.8	59.6	0.479	8331
65151	65151	2	Active Dry	602	2017-11-20-18-16-13	0	2	x	10	0	59.1	20.8	57.9	20.8	59.6	0.479	8331
65152	65152	2	Active Dry	602	2017-11-20-18-16-15	0	2	x	10	0	59.1	20.8	57.9	20.8	59.6	0.479	8331
65153	65153	2	Active Dry	602	2017-11-20-18-16-17	0	2	x	10	0	59.1	20.8	58	20.8	59.7	0.603	8331
65154	65154	2	Active Dry	602	2017-11-20-18-16-19	0	2	x	10	0	59.1	20.8	57.9	20.8	59.6	0.479	8331
65155	65155	2	Active Dry	602	2017-11-20-18-16-21	0	2	x	10	0	59.1	20.8	57.8	20.7	59.5	0.355	8331
65156	65156	2	Active Dry	602	2017-11-20-18-16-23	0	2	x	10	0	59.1	20.8	57.8	20.7	59.5	0.355	8331
65157	65157	2	Active Dry	602	2017-11-20-18-16-25	0	2	x	10	0	59.1	20.8	57.8	20.8	59.5	0.355	8331
65158	65158	2	Active Dry	602	2017-11-20-18-16-27	0	2	x	10	0	59.1	20.8	57.8	20.8	59.5	0.355	8331
65159	65159	2	Active Dry	602	2017-11-20-18-16-29	0	2	x	10	0	59.1	20.8	57.9	20.8	59.6	0.479	8331
65160	65160	2	Active Dry	602	2017-11-20-18-16-31	0	2	x	10	0	59.1	20.8	57.8	20.8	59.5	0.355	8331
65161	65161	2	Active Dry	602	2017-11-20-18-16-33	0	2	x	10	0	59.1	20.8	57.8	20.8	59.5	0.355	8331
65162	65162	2	Active Dry	602	2017-11-20-18-16-35	0	2	x	10	0	59.1	20.8	57.8	20.8	59.5	0.355	8331
65163	65163	2	Active Dry	602	2017-11-20-18-16-37	0	2	x	10	0	59.1	20.8	57.8	20.8	59.5	0.355	8331
65164	65164	2	Active Dry	602	2017-11-20-18-16-39	0	2	x	10	0	59.1	20.8	57.8	20.8	59.5	0.355	8331
65165	65165	2	Active Dry	602	2017-11-20-18-16-41	0	2	x	10	0	59.1	20.8	57.8	20.8	59.5	0.355	8331
65166	65166	2	Active Dry	602	2017-11-20-18-16-43	0	2	x	10	0	59.1	20.8	57.8	20.7	59.5	0.355	8331
65167	65167	2	Active Dry	602	2017-11-20-18-16-45	0	2	x	10	0	59.1	20.8	57.9	20.8	59.6	0.479	8331
65168	65168	2	Active Dry	602	2017-11-20-18-16-47	0	2	x	10	0	59.1	20.8	57.9	20.8	59.6	0.479	8331
65169	65169	2	Active Dry	602	2017-11-20-18-16-49	0	2	x	10	0	59.1	20.8	57.8	20.7	59.5	0.355	8331
65170	65170	2	Active Dry	602	2017-11-20-18-16-51	0	2	x	10	0	59.1	20.8	57.9	20.8	59.6	0.479	8331
65171	65171	2	Active Dry	602	2017-11-20-18-16-53	0	2	x	10	0	59.1	20.8	57.8	20.7	59.5	0.355	8331
65172	65172	2	Active Dry	602	2017-11-20-18-16-55	0	2	x	10	0	59.1	20.8	57.8	20.7	59.5	0.355	8331
65173	65173	2	Active Dry	602	2017-11-20-18-16-57	0	2	x	10	0	59.1	20.8	57.9	20.8	59.6	0.479	8331
65174	65174	2	Active Dry	602	2017-11-20-18-16-59	0	2	x	10	0	59.1	20.8	57.8	20.8	59.5	0.355	8331
65175	65175	2	Active Dry	602	2017-11-20-18-17-01	0	2	x	10	0	59.1	20.8	57.8	20.8	59.5	0.355	8331
65176	65176	2	Active Dry	602	2017-11-20-18-17-03	0	2	x	10	0	59.1	20.8	57.8	20.8	59.5	0.355	8331
65177	65177	2	Active Dry	602	2017-11-20-18-17-05	0	2	x	10	0	59.1	20.8	57.8	20.8	59.5	0.355	8331
65178	65178	2	Active Dry	602	2017-11-20-18-17-07	0	2	x	10	0	59.1	20.8	57.8	20.8	59.5	0.355	8331
65179	65179	2	Active Dry	602	2017-11-20-18-17-09	0	2	x	10	0	59.2	20.8	57.8	20.8	59.5	0.255	8331
65180	65180	2	Active Dry	602	2017-11-20-18-17-11	0	2	x	10	0	59.2	20.8	57.8	20.8	59.5	0.255	8331
65181	65181	2	Active Dry	602	2017-11-20-18-17-13	0	2	x	10	0	59.2	20.8	57.7	20.8	59.3	0.131	8331
65182	65182	2	Active Dry	602	2017-11-20-18-17-15	0	2	x	10	0	59.2	20.8	57.7	20.8	59.3	0.131	8331
65183	65183	2	Active Dry	602	2017-11-20-18-17-17	0	2	x	10	0	59.1	20.8	57.7	20.8	59.3	0.231	8331
65184	65184	2	Active Dry	602	2017-11-20-18-17-19	0	2	x	10	0	59.1	20.8	57.7	20.8	59.3	0.231	8331
65185	65185	2	Active Dry	602	2017-11-20-18-17-21	0	2	x	10	0	59	20.8	57.7	20.8	59.3	0.331	8331
65186	65186	2	Active Dry	602	2017-11-20-18-17-23	0	2	x	10	0	59	20.8	57.7	20.8	59.3	0.331	8331
65187	65187	2	Active Dry	602	2017-11-20-18-17-25	0	2	x	10	0	59	20.8	57.7	20.8	59.3	0.331	8331
65188	65188	2	Active Dry	602	2017-11-20-18-17-27	0	2	x	10	0	59	20.8	57.8	20.8	59.5	0.455	8331
65189	65189	2	Active Dry	602	2017-11-20-18-17-29	0	2	x	10	0	59.1	20.8	57.7	20.8	59.3	0.231	8331
65190	65190	2	Active Dry	602	2017-11-20-18-17-31	0	2	x	10	0	59.1	20.8	57.8	20.8	59.5	0.355	8331
65191	65191	2	Active Dry	602	2017-11-20-18-17-33	0	2	x	10	0	59.1	20.8	57.7	20.8	59.3	0.231	8331
65192	65192	2	Active Dry	602	2017-11-20-18-17-35	0	2	x	10	0	59.1	20.8	57.7	20.8	59.3	0.231	8331
65193	65193	2	Active Dry	602	2017-11-20-18-17-37	0	2	x	10	0	59.1	20.8	57.7	20.7	59.3	0.231	8331
65194	65194	2	Active Dry	602	2017-11-20-18-17-39	0	2	x	10	0	59.1	20.8	57.7	20.8	59.3	0.231	8331
65195	65195	2	Active Dry	602	2017-11-20-18-17-41	0	2	x	10	0	59.1	20.8	57.7	20.8	59.3	0.231	8331
65196	65196	2	Active Dry	602	2017-11-20-18-17-43	0	2	x	10	0	59.1	20.8	57.7	20.8	59.3	0.231	8331
65197	65197	2	Active Dry	602	2017-11-20-18-17-45	0	2	x	10	0	59.1	20.8	57.7	20.8	59.3	0.231	8331
65198	65198	2	Active Dry	602	2017-11-20-18-17-47	0	2	x	10	0	59.1	20.8	57.8	20.8	59.5	0.355	8331
65199	65199	2	Active Dry	602	2017-11-20-18-17-49	0	2	x	10	0	59.1	20.8	57.8	20.8	59.5	0.355	8331
65200	65200	2	Active Dry	602	2017-11-20-18-17-51	0	2	x	10	0	59.1	20.8	57.8	20.7	59.5	0.355	8331
65201	65201	2	Active Dry	602	2017-11-20-18-17-53	0	2	x	10	0	59.1	20.8	57.9	20.8	59.6	0.479	8331
65202	65202	2	Active Dry	602	2017-11-20-18-17-55	0	2	x	10	0	59.1	20.8	57.9	20.8	59.6	0.479	8331
65203	65203	2	Active Dry	602	2017-11-20-18-17-57	0	2	x	10	0	59.1	20.8	57.9	20.8	59.6	0.479	8331
65204	65204	2	Active Dry	602	2017-11-20-18-17-59	0	2	x	10	0	59.1	20.8	57.9	20.8	59.6	0.479	8331
65205	65205	2	Active Dry	602	2017-11-20-18-18-01	0	2	x	10	0	59.1	20.8	57.9	20.8	59.6	0.479	8331
65206	65206	2	Active Dry	602	2017-11-20-18-18-03	0	2	x	10	0	59.1	20.8	57.9	20.8	59.6	0.479	8331
65207	65207	2	Active Dry	602	2017-11-20-18-18-05	0	2	x	10	0	59.1	20.8	57.9	20.8	59.6	0.479	8331
65208	65208	2	Active Dry	602	2017-11-20-18-18-07	0	2	x	10	0	59.1	20.8	57.9	20.8	59.6	0.479	8331
65209	65209	2	Active Dry	602	2017-11-20-18-18-09	0	2	x	10	0	59.1	20.8	57.9	20.8	59.6	0.479	8331
65210	65210	2	Active Dry	602	2017-11-20-18-18-11	0	2	x	10	0	59.1	20.8	58	20.8	59.7	0.603	8331
65211	65211	2	Active Dry	602	2017-11-20-18-18-13	0	2	x	10	0	59.1	20.8	58	20.8	59.7	0.603	8331
65212	65212	2	Active Dry	602	2017-11-20-18-18-15	0	2	x	10	0	59.1	20.8	57.9	20.8	59.6	0.479	8331
65213	65213	2	Active Dry	602	2017-11-20-18-18-17	0	2	x	10	0	59.1	20.8	57.9	20.8	59.6	0.479	8331
65214	65214	2	Active Dry	602	2017-11-20-18-18-19	0	2	x	10	0	59	20.8	57.9	20.8	59.6	0.579	8331
65215	65215	2	Active Dry	602	2017-11-20-18-18-21	0	2	x	10	0	59	20.8	57.9	20.8	59.6	0.579	8331
65216	65216	2	Active Dry	602	2017-11-20-18-18-23	0	2	x	10	0	59	20.8	57.8	20.8	59.5	0.455	8331
65217	65217	2	Active Dry	602	2017-11-20-18-18-25	0	2	x	10	0	59	20.8	57.8	20.8	59.5	0.455	8331
65218	65218	2	Active Dry	602	2017-11-20-18-18-27	0	2	x	10	0	59.1	20.8	57.8	20.8	59.5	0.355	8331
65219	65219	2	Active Dry	602	2017-11-20-18-18-29	0	2	x	10	0	59.1	20.8	57.8	20.8	59.5	0.355	8331
65220	65220	2	Active Dry	602	2017-11-20-18-18-31	0	2	x	10	0	59.1	20.8	57.8	20.8	59.5	0.355	8331
65221	65221	2	Active Dry	602	2017-11-20-18-18-33	0	2	x	10	0	59.1	20.8	57.8	20.8	59.5	0.355	8331
65222	65222	2	Active Dry	602	2017-11-20-18-18-35	0	2	x	10	0	59.1	20.8	57.7	20.8	59.3	0.231	8331
65223	65223	2	Active Dry	602	2017-11-20-18-18-37	0	2	x	10	0	59	20.8	57.7	20.8	59.3	0.331	8331
65224	65224	2	Active Dry	602	2017-11-20-18-18-39	0	2	x	10	0	59	20.8	57.7	20.8	59.3	0.331	8331
65225	65225	2	Active Dry	602	2017-11-20-18-18-41	0	2	x	10	0	59	20.8	57.8	20.8	59.5	0.455	8331
65226	65226	2	Active Dry	602	2017-11-20-18-18-43	0	2	x	10	0	59	20.8	57.7	20.8	59.3	0.331	8331
65227	65227	2	Active Dry	602	2017-11-20-18-18-45	0	2	x	10	0	59.1	20.8	57.7	20.8	59.3	0.231	8331
65228	65228	2	Active Dry	602	2017-11-20-18-18-47	0	2	x	10	0	59	20.8	57.7	20.7	59.3	0.331	8331
65229	65229	2	Active Dry	602	2017-11-20-18-18-49	0	2	x	10	0	59	20.8	57.6	20.7	59.2	0.207	8331
65230	65230	2	Active Dry	602	2017-11-20-18-18-51	0	2	x	10	0	59	20.8	57.8	20.8	59.5	0.455	8331
65231	65231	2	Active Dry	602	2017-11-20-18-18-53	0	2	x	10	0	59	20.8	57.8	20.8	59.5	0.455	8331
65232	65232	2	Active Dry	602	2017-11-20-18-18-55	0	2	x	10	0	59	20.8	57.7	20.7	59.3	0.331	8331
65233	65233	2	Active Dry	602	2017-11-20-18-18-57	0	2	x	10	0	59	20.8	57.9	20.8	59.6	0.579	8331
65234	65234	2	Active Dry	602	2017-11-20-18-19-29	0	2	x	15	0	59.1	20.8	57.6	20.7	59.2	0.107	8332
65235	65235	2	Active Dry	602	2017-11-20-18-19-31	0	2	x	15	0	59.1	20.8	57.7	20.8	59.3	0.231	8332
65236	65236	2	Active Dry	602	2017-11-20-18-19-33	0	2	x	15	0	59.1	20.8	57.7	20.8	59.3	0.231	8332
65237	65237	2	Active Dry	602	2017-11-20-18-19-35	0	2	x	15	0	59.1	20.8	57.7	20.8	59.3	0.231	8332
65238	65238	2	Active Dry	602	2017-11-20-18-19-37	0	2	x	15	0	59.1	20.8	57.7	20.8	59.3	0.231	8332
65239	65239	2	Active Dry	602	2017-11-20-18-19-39	0	2	x	15	0	59.1	20.8	57.6	20.8	59.2	0.107	8332
65240	65240	2	Active Dry	602	2017-11-20-18-19-41	0	2	x	15	0	59.1	20.8	57.6	20.8	59.2	0.107	8332
65241	65241	2	Active Dry	602	2017-11-20-18-19-43	0	2	x	15	0	59.1	20.8	57.6	20.8	59.2	0.107	8332
65242	65242	2	Active Dry	602	2017-11-20-18-19-45	0	2	x	15	0	59.1	20.8	57.6	20.8	59.2	0.107	8332
65243	65243	2	Active Dry	602	2017-11-20-18-19-47	0	2	x	15	0	59.1	20.8	57.5	20.7	59.1	-0.017	8332
65244	65244	2	Active Dry	602	2017-11-20-18-19-49	0	2	x	15	0	59.1	20.8	57.6	20.8	59.2	0.107	8332
65245	65245	2	Active Dry	602	2017-11-20-18-19-51	0	2	x	15	0	59.1	20.8	57.6	20.8	59.2	0.107	8332
65246	65246	2	Active Dry	602	2017-11-20-18-19-53	0	2	x	15	0	59.1	20.8	57.6	20.8	59.2	0.107	8332
65247	65247	2	Active Dry	602	2017-11-20-18-19-55	0	2	x	15	0	59.1	20.8	57.6	20.8	59.2	0.107	8332
65248	65248	2	Active Dry	602	2017-11-20-18-19-57	0	2	x	15	0	59.1	20.8	57.6	20.8	59.2	0.107	8332
65249	65249	2	Active Dry	602	2017-11-20-18-19-59	0	2	x	15	0	59.1	20.8	57.6	20.8	59.2	0.107	8332
65250	65250	2	Active Dry	602	2017-11-20-18-20-01	0	2	x	15	0	59.1	20.8	57.6	20.8	59.2	0.107	8332
65251	65251	2	Active Dry	602	2017-11-20-18-20-03	0	2	x	15	0	59.1	20.8	57.6	20.8	59.2	0.107	8332
65252	65252	2	Active Dry	602	2017-11-20-18-20-05	0	2	x	15	0	59.1	20.8	57.6	20.8	59.2	0.107	8332
65253	65253	2	Active Dry	602	2017-11-20-18-20-07	0	2	x	15	0	59.1	20.8	57.5	20.7	59.1	-0.017	8332
65254	65254	2	Active Dry	602	2017-11-20-18-20-09	0	2	x	15	0	59.2	20.8	57.6	20.8	59.2	0.007	8332
65255	65255	2	Active Dry	602	2017-11-20-18-20-11	0	2	x	15	0	59.2	20.8	57.6	20.8	59.2	0.007	8332
65256	65256	2	Active Dry	602	2017-11-20-18-20-13	0	2	x	15	0	59.2	20.8	57.6	20.8	59.2	0.007	8332
65257	65257	2	Active Dry	602	2017-11-20-18-20-15	0	2	x	15	0	59.1	20.8	57.6	20.8	59.2	0.107	8332
65258	65258	2	Active Dry	602	2017-11-20-18-20-17	0	2	x	15	0	59.1	20.8	57.5	20.7	59.1	-0.017	8332
65259	65259	2	Active Dry	602	2017-11-20-18-20-19	0	2	x	15	0	59.2	20.8	57.6	20.8	59.2	0.007	8332
65260	65260	2	Active Dry	602	2017-11-20-18-20-21	0	2	x	15	0	59.2	20.8	57.6	20.8	59.2	0.007	8332
65261	65261	2	Active Dry	602	2017-11-20-18-20-23	0	2	x	15	0	59.2	20.8	57.6	20.8	59.2	0.007	8332
65262	65262	2	Active Dry	602	2017-11-20-18-20-25	0	2	x	15	0	59.2	20.8	57.6	20.8	59.2	0.007	8332
65263	65263	2	Active Dry	602	2017-11-20-18-20-27	0	2	x	15	0	59.2	20.8	57.6	20.8	59.2	0.007	8332
65264	65264	2	Active Dry	602	2017-11-20-18-20-29	0	2	x	15	0	59.2	20.8	57.6	20.8	59.2	0.007	8332
65265	65265	2	Active Dry	602	2017-11-20-18-20-31	0	2	x	15	0	59.2	20.8	57.6	20.8	59.2	0.007	8332
65266	65266	2	Active Dry	602	2017-11-20-18-20-33	0	2	x	15	0	59.2	20.8	57.6	20.8	59.2	0.007	8332
65267	65267	2	Active Dry	602	2017-11-20-18-20-35	0	2	x	15	0	59.2	20.8	57.5	20.7	59.1	-0.117	8332
65268	65268	2	Active Dry	602	2017-11-20-18-20-37	0	2	x	15	0	59.2	20.8	57.6	20.8	59.2	0.007	8332
65269	65269	2	Active Dry	602	2017-11-20-18-20-39	0	2	x	15	0	59.2	20.8	57.5	20.8	59.1	-0.117	8332
65270	65270	2	Active Dry	602	2017-11-20-18-20-41	0	2	x	15	0	59.2	20.8	57.5	20.8	59.1	-0.117	8332
65271	65271	2	Active Dry	602	2017-11-20-18-20-43	0	2	x	15	0	59.1	20.8	57.5	20.8	59.1	-0.017	8332
65272	65272	2	Active Dry	602	2017-11-20-18-20-45	0	2	x	15	0	59.1	20.8	57.5	20.8	59.1	-0.017	8332
65273	65273	2	Active Dry	602	2017-11-20-18-20-47	0	2	x	15	0	59.1	20.8	57.5	20.8	59.1	-0.017	8332
65274	65274	2	Active Dry	602	2017-11-20-18-20-49	0	2	x	15	0	59	20.8	57.5	20.8	59.1	0.083	8332
65275	65275	2	Active Dry	602	2017-11-20-18-20-51	0	2	x	15	0	59.1	20.8	57.5	20.8	59.1	-0.017	8332
65276	65276	2	Active Dry	602	2017-11-20-18-20-54	0	2	x	15	0	59.1	20.8	57.5	20.8	59.1	-0.017	8332
65277	65277	2	Active Dry	602	2017-11-20-18-20-56	0	2	x	15	0	59.1	20.8	57.5	20.7	59.1	-0.017	8332
65278	65278	2	Active Dry	602	2017-11-20-18-20-58	0	2	x	15	0	59.1	20.8	57.5	20.8	59.1	-0.017	8332
65279	65279	2	Active Dry	602	2017-11-20-18-21-00	0	2	x	15	0	59.1	20.8	57.5	20.8	59.1	-0.017	8332
65280	65280	2	Active Dry	602	2017-11-20-18-21-02	0	2	x	15	0	59.1	20.8	57.5	20.8	59.1	-0.017	8332
65281	65281	2	Active Dry	602	2017-11-20-18-21-04	0	2	x	15	0	59	20.8	57.5	20.7	59.1	0.083	8332
65282	65282	2	Active Dry	602	2017-11-20-18-21-06	0	2	x	15	0	59.1	20.8	57.5	20.8	59.1	-0.017	8332
65283	65283	2	Active Dry	602	2017-11-20-18-21-08	0	2	x	15	0	59.1	20.8	57.5	20.8	59.1	-0.017	8332
65284	65284	2	Active Dry	602	2017-11-20-18-21-10	0	2	x	15	0	59.1	20.8	57.5	20.8	59.1	-0.017	8332
65285	65285	2	Active Dry	602	2017-11-20-18-21-12	0	2	x	15	0	59.1	20.8	57.5	20.8	59.1	-0.017	8332
65286	65286	2	Active Dry	602	2017-11-20-18-21-14	0	2	x	15	0	59.1	20.8	57.4	20.7	59	-0.141	8332
65287	65287	2	Active Dry	602	2017-11-20-18-21-16	0	2	x	15	0	59.1	20.8	57.5	20.8	59.1	-0.017	8332
65288	65288	2	Active Dry	602	2017-11-20-18-21-18	0	2	x	15	0	59.1	20.8	57.5	20.8	59.1	-0.017	8332
65289	65289	2	Active Dry	602	2017-11-20-18-21-20	0	2	x	15	0	59.1	20.8	57.5	20.8	59.1	-0.017	8332
65290	65290	2	Active Dry	602	2017-11-20-18-21-22	0	2	x	15	0	59.1	20.8	57.4	20.7	59	-0.141	8332
65291	65291	2	Active Dry	602	2017-11-20-18-21-24	0	2	x	15	0	59.1	20.8	57.4	20.7	59	-0.141	8332
65292	65292	2	Active Dry	602	2017-11-20-18-21-26	0	2	x	15	0	59.1	20.8	57.5	20.8	59.1	-0.017	8332
65293	65293	2	Active Dry	602	2017-11-20-18-21-28	0	2	x	15	0	59.1	20.8	57.4	20.7	59	-0.141	8332
65294	65294	2	Active Dry	602	2017-11-20-18-21-30	0	2	x	15	0	59.1	20.8	57.5	20.8	59.1	-0.017	8332
65295	65295	2	Active Dry	602	2017-11-20-18-21-32	0	2	x	15	0	59.1	20.8	57.6	20.8	59.2	0.107	8332
65296	65296	2	Active Dry	602	2017-11-20-18-21-34	0	2	x	15	0	59.1	20.8	57.6	20.8	59.2	0.107	8332
65297	65297	2	Active Dry	602	2017-11-20-18-21-36	0	2	x	15	0	59.1	20.8	57.5	20.7	59.1	-0.017	8332
65298	65298	2	Active Dry	602	2017-11-20-18-21-38	0	2	x	15	0	59.1	20.8	57.5	20.8	59.1	-0.017	8332
65299	65299	2	Active Dry	602	2017-11-20-18-21-40	0	2	x	15	0	59.1	20.8	57.5	20.8	59.1	-0.017	8332
65300	65300	2	Active Dry	602	2017-11-20-18-21-42	0	2	x	15	0	59.1	20.8	57.6	20.8	59.2	0.107	8332
65301	65301	2	Active Dry	602	2017-11-20-18-21-44	0	2	x	15	0	59.1	20.8	57.6	20.8	59.2	0.107	8332
65302	65302	2	Active Dry	602	2017-11-20-18-21-46	0	2	x	15	0	59.1	20.8	57.6	20.8	59.2	0.107	8332
65303	65303	2	Active Dry	602	2017-11-20-18-21-48	0	2	x	15	0	59.2	20.8	57.5	20.7	59.1	-0.117	8332
65304	65304	2	Active Dry	602	2017-11-20-18-21-50	0	2	x	15	0	59.1	20.8	57.5	20.8	59.1	-0.017	8332
65305	65305	2	Active Dry	602	2017-11-20-18-21-52	0	2	x	15	0	59.2	20.8	57.5	20.8	59.1	-0.117	8332
65306	65306	2	Active Dry	602	2017-11-20-18-21-54	0	2	x	15	0	59.1	20.8	57.5	20.7	59.1	-0.017	8332
65307	65307	2	Active Dry	602	2017-11-20-18-21-56	0	2	x	15	0	59.1	20.8	57.6	20.8	59.2	0.107	8332
65308	65308	2	Active Dry	602	2017-11-20-18-21-58	0	2	x	15	0	59.1	20.8	57.6	20.8	59.2	0.107	8332
65309	65309	2	Active Dry	602	2017-11-20-18-22-00	0	2	x	15	0	59.1	20.8	57.6	20.8	59.2	0.107	8332
65310	65310	2	Active Dry	602	2017-11-20-18-22-02	0	2	x	15	0	59.1	20.8	57.5	20.8	59.1	-0.017	8332
65311	65311	2	Active Dry	602	2017-11-20-18-22-04	0	2	x	15	0	59.1	20.8	57.5	20.8	59.1	-0.017	8332
65312	65312	2	Active Dry	602	2017-11-20-18-22-06	0	2	x	15	0	59.1	20.8	57.5	20.8	59.1	-0.017	8332
65313	65313	2	Active Dry	602	2017-11-20-18-22-08	0	2	x	15	0	59.1	20.8	57.5	20.8	59.1	-0.017	8332
65314	65314	2	Active Dry	602	2017-11-20-18-22-10	0	2	x	15	0	59.1	20.8	57.6	20.8	59.2	0.107	8332
65315	65315	2	Active Dry	602	2017-11-20-18-22-12	0	2	x	15	0	59.1	20.8	57.6	20.8	59.2	0.107	8332
65316	65316	2	Active Dry	602	2017-11-20-18-22-14	0	2	x	15	0	59.1	20.8	57.6	20.8	59.2	0.107	8332
65317	65317	2	Active Dry	602	2017-11-20-18-22-16	0	2	x	15	0	59.2	20.8	57.5	20.7	59.1	-0.117	8332
65318	65318	2	Active Dry	602	2017-11-20-18-22-18	0	2	x	15	0	59.2	20.8	57.6	20.8	59.2	0.007	8332
65319	65319	2	Active Dry	602	2017-11-20-18-22-20	0	2	x	15	0	59.2	20.8	57.5	20.7	59.1	-0.117	8332
65320	65320	2	Active Dry	602	2017-11-20-18-22-22	0	2	x	15	0	59.2	20.8	57.5	20.8	59.1	-0.117	8332
65321	65321	2	Active Dry	602	2017-11-20-18-22-24	0	2	x	15	0	59.2	20.8	57.6	20.8	59.2	0.007	8332
65322	65322	2	Active Dry	602	2017-11-20-18-22-26	0	2	x	15	0	59.2	20.8	57.6	20.8	59.2	0.007	8332
65323	65323	2	Active Dry	602	2017-11-20-18-22-28	0	2	x	15	0	59.2	20.8	57.5	20.8	59.1	-0.117	8332
65324	65324	2	Active Dry	602	2017-11-20-18-22-30	0	2	x	15	0	59.2	20.8	57.5	20.7	59.1	-0.117	8332
65325	65325	2	Active Dry	602	2017-11-20-18-22-32	0	2	x	15	0	59.2	20.8	57.5	20.7	59.1	-0.117	8332
65326	65326	2	Active Dry	602	2017-11-20-18-22-34	0	2	x	15	0	59.2	20.8	57.5	20.8	59.1	-0.117	8332
65327	65327	2	Active Dry	602	2017-11-20-18-22-36	0	2	x	15	0	59.2	20.8	57.6	20.8	59.2	0.007	8332
65328	65328	2	Active Dry	602	2017-11-20-18-22-38	0	2	x	15	0	59.2	20.8	57.6	20.8	59.2	0.007	8332
65329	65329	2	Active Dry	602	2017-11-20-18-22-40	0	2	x	15	0	59.2	20.8	57.5	20.7	59.1	-0.117	8332
65330	65330	2	Active Dry	602	2017-11-20-18-22-42	0	2	x	15	0	59.2	20.8	57.6	20.8	59.2	0.007	8332
65331	65331	2	Active Dry	602	2017-11-20-18-22-44	0	2	x	15	0	59.2	20.8	57.5	20.8	59.1	-0.117	8332
65332	65332	2	Active Dry	602	2017-11-20-18-22-46	0	2	x	15	0	59.2	20.8	57.5	20.8	59.1	-0.117	8332
65333	65333	2	Active Dry	602	2017-11-20-18-22-48	0	2	x	15	0	59.2	20.8	57.6	20.8	59.2	0.007	8332
65334	65334	2	Active Dry	602	2017-11-20-18-23-20	0	2	x	20	0	59.2	20.8	57.6	20.8	59.2	0.007	8333
65335	65335	2	Active Dry	602	2017-11-20-18-23-22	0	2	x	20	0	59.2	20.8	57.6	20.8	59.2	0.007	8333
65336	65336	2	Active Dry	602	2017-11-20-18-23-24	0	2	x	20	0	59.2	20.8	57.6	20.8	59.2	0.007	8333
65337	65337	2	Active Dry	602	2017-11-20-18-23-26	0	2	x	20	0	59.2	20.8	57.6	20.8	59.2	0.007	8333
65338	65338	2	Active Dry	602	2017-11-20-18-23-28	0	2	x	20	0	59.2	20.8	57.6	20.8	59.2	0.007	8333
65339	65339	2	Active Dry	602	2017-11-20-18-23-30	0	2	x	20	0	59.2	20.8	57.6	20.8	59.2	0.007	8333
65340	65340	2	Active Dry	602	2017-11-20-18-23-32	0	2	x	20	0	59.2	20.8	57.6	20.8	59.2	0.007	8333
65341	65341	2	Active Dry	602	2017-11-20-18-23-34	0	2	x	20	0	59.2	20.8	57.6	20.8	59.2	0.007	8333
65342	65342	2	Active Dry	602	2017-11-20-18-23-36	0	2	x	20	0	59.2	20.8	57.6	20.8	59.2	0.007	8333
65343	65343	2	Active Dry	602	2017-11-20-18-23-38	0	2	x	20	0	59.2	20.8	57.6	20.8	59.2	0.007	8333
65344	65344	2	Active Dry	602	2017-11-20-18-23-40	0	2	x	20	0	59.2	20.8	57.5	20.7	59.1	-0.117	8333
65345	65345	2	Active Dry	602	2017-11-20-18-23-42	0	2	x	20	0	59.2	20.8	57.6	20.8	59.2	0.007	8333
65346	65346	2	Active Dry	602	2017-11-20-18-23-44	0	2	x	20	0	59.2	20.8	57.6	20.8	59.2	0.007	8333
65347	65347	2	Active Dry	602	2017-11-20-18-23-46	0	2	x	20	0	59.2	20.8	57.6	20.8	59.2	0.007	8333
65348	65348	2	Active Dry	602	2017-11-20-18-23-48	0	2	x	20	0	59.2	20.8	57.5	20.8	59.1	-0.117	8333
65349	65349	2	Active Dry	602	2017-11-20-18-23-50	0	2	x	20	0	59.2	20.8	57.5	20.8	59.1	-0.117	8333
65350	65350	2	Active Dry	602	2017-11-20-18-23-52	0	2	x	20	0	59.2	20.8	57.5	20.8	59.1	-0.117	8333
65351	65351	2	Active Dry	602	2017-11-20-18-23-54	0	2	x	20	0	59.2	20.8	57.5	20.7	59.1	-0.117	8333
65352	65352	2	Active Dry	602	2017-11-20-18-23-56	0	2	x	20	0	59.2	20.8	57.5	20.8	59.1	-0.117	8333
65353	65353	2	Active Dry	602	2017-11-20-18-23-58	0	2	x	20	0	59.2	20.8	57.5	20.8	59.1	-0.117	8333
65354	65354	2	Active Dry	602	2017-11-20-18-24-00	0	2	x	20	0	59.2	20.8	57.5	20.8	59.1	-0.117	8333
65355	65355	2	Active Dry	602	2017-11-20-18-24-02	0	2	x	20	0	59.2	20.8	57.5	20.8	59.1	-0.117	8333
65356	65356	2	Active Dry	602	2017-11-20-18-24-04	0	2	x	20	0	59.1	20.8	57.5	20.8	59.1	-0.017	8333
65357	65357	2	Active Dry	602	2017-11-20-18-24-06	0	2	x	20	0	59.2	20.8	57.5	20.8	59.1	-0.117	8333
65358	65358	2	Active Dry	602	2017-11-20-18-24-08	0	2	x	20	0	59.2	20.8	57.5	20.8	59.1	-0.117	8333
65359	65359	2	Active Dry	602	2017-11-20-18-24-10	0	2	x	20	0	59.2	20.8	57.5	20.8	59.1	-0.117	8333
65360	65360	2	Active Dry	602	2017-11-20-18-24-12	0	2	x	20	0	59.2	20.8	57.5	20.8	59.1	-0.117	8333
65361	65361	2	Active Dry	602	2017-11-20-18-24-14	0	2	x	20	0	59.2	20.8	57.5	20.8	59.1	-0.117	8333
65362	65362	2	Active Dry	602	2017-11-20-18-24-16	0	2	x	20	0	59.2	20.8	57.5	20.8	59.1	-0.117	8333
65363	65363	2	Active Dry	602	2017-11-20-18-24-18	0	2	x	20	0	59.2	20.8	57.5	20.8	59.1	-0.117	8333
65364	65364	2	Active Dry	602	2017-11-20-18-24-20	0	2	x	20	0	59.2	20.8	57.5	20.8	59.1	-0.117	8333
65365	65365	2	Active Dry	602	2017-11-20-18-24-22	0	2	x	20	0	59.2	20.8	57.5	20.7	59.1	-0.117	8333
65366	65366	2	Active Dry	602	2017-11-20-18-24-24	0	2	x	20	0	59.2	20.8	57.5	20.8	59.1	-0.117	8333
65367	65367	2	Active Dry	602	2017-11-20-18-24-26	0	2	x	20	0	59.2	20.8	57.5	20.8	59.1	-0.117	8333
65368	65368	2	Active Dry	602	2017-11-20-18-24-28	0	2	x	20	0	59.2	20.8	57.5	20.8	59.1	-0.117	8333
65369	65369	2	Active Dry	602	2017-11-20-18-24-30	0	2	x	20	0	59.2	20.8	57.5	20.8	59.1	-0.117	8333
65370	65370	2	Active Dry	602	2017-11-20-18-24-32	0	2	x	20	0	59.2	20.8	57.5	20.8	59.1	-0.117	8333
65371	65371	2	Active Dry	602	2017-11-20-18-24-34	0	2	x	20	0	59.2	20.8	57.5	20.8	59.1	-0.117	8333
65372	65372	2	Active Dry	602	2017-11-20-18-24-36	0	2	x	20	0	59.2	20.8	57.5	20.8	59.1	-0.117	8333
65373	65373	2	Active Dry	602	2017-11-20-18-24-38	0	2	x	20	0	59.3	20.8	57.5	20.8	59.1	-0.217	8333
65374	65374	2	Active Dry	602	2017-11-20-18-24-40	0	2	x	20	0	59.3	20.8	57.5	20.8	59.1	-0.217	8333
65375	65375	2	Active Dry	602	2017-11-20-18-24-42	0	2	x	20	0	59.3	20.8	57.5	20.8	59.1	-0.217	8333
65376	65376	2	Active Dry	602	2017-11-20-18-24-44	0	2	x	20	0	59.3	20.8	57.4	20.7	59	-0.341	8333
65377	65377	2	Active Dry	602	2017-11-20-18-24-46	0	2	x	20	0	59.2	20.8	57.5	20.8	59.1	-0.117	8333
65378	65378	2	Active Dry	602	2017-11-20-18-24-48	0	2	x	20	0	59.3	20.8	57.5	20.8	59.1	-0.217	8333
65379	65379	2	Active Dry	602	2017-11-20-18-24-50	0	2	x	20	0	59.2	20.8	57.5	20.8	59.1	-0.117	8333
65380	65380	2	Active Dry	602	2017-11-20-18-24-52	0	2	x	20	0	59.2	20.8	57.5	20.8	59.1	-0.117	8333
65381	65381	2	Active Dry	602	2017-11-20-18-24-54	0	2	x	20	0	59.2	20.8	57.5	20.8	59.1	-0.117	8333
65382	65382	2	Active Dry	602	2017-11-20-18-24-56	0	2	x	20	0	59.2	20.8	57.4	20.7	59	-0.241	8333
65383	65383	2	Active Dry	602	2017-11-20-18-24-58	0	2	x	20	0	59.2	20.8	57.5	20.8	59.1	-0.117	8333
65384	65384	2	Active Dry	602	2017-11-20-18-25-00	0	2	x	20	0	59.2	20.8	57.5	20.8	59.1	-0.117	8333
65385	65385	2	Active Dry	602	2017-11-20-18-25-02	0	2	x	20	0	59.2	20.8	57.5	20.8	59.1	-0.117	8333
65386	65386	2	Active Dry	602	2017-11-20-18-25-04	0	2	x	20	0	59.2	20.8	57.5	20.8	59.1	-0.117	8333
65387	65387	2	Active Dry	602	2017-11-20-18-25-06	0	2	x	20	0	59.2	20.8	57.5	20.8	59.1	-0.117	8333
65388	65388	2	Active Dry	602	2017-11-20-18-25-08	0	2	x	20	0	59.2	20.8	57.5	20.8	59.1	-0.117	8333
65389	65389	2	Active Dry	602	2017-11-20-18-25-10	0	2	x	20	0	59.2	20.8	57.5	20.8	59.1	-0.117	8333
65390	65390	2	Active Dry	602	2017-11-20-18-25-12	0	2	x	20	0	59.2	20.8	57.5	20.8	59.1	-0.117	8333
65391	65391	2	Active Dry	602	2017-11-20-18-25-14	0	2	x	20	0	59.3	20.8	57.5	20.8	59.1	-0.217	8333
65392	65392	2	Active Dry	602	2017-11-20-18-25-16	0	2	x	20	0	59.3	20.8	57.5	20.8	59.1	-0.217	8333
65393	65393	2	Active Dry	602	2017-11-20-18-25-18	0	2	x	20	0	59.3	20.8	57.5	20.8	59.1	-0.217	8333
65394	65394	2	Active Dry	602	2017-11-20-18-25-20	0	2	x	20	0	59.2	20.8	57.5	20.8	59.1	-0.117	8333
65395	65395	2	Active Dry	602	2017-11-20-18-25-22	0	2	x	20	0	59.2	20.8	57.5	20.8	59.1	-0.117	8333
65396	65396	2	Active Dry	602	2017-11-20-18-25-24	0	2	x	20	0	59.2	20.8	57.5	20.8	59.1	-0.117	8333
65397	65397	2	Active Dry	602	2017-11-20-18-25-26	0	2	x	20	0	59.2	20.8	57.6	20.8	59.2	0.007	8333
65398	65398	2	Active Dry	602	2017-11-20-18-25-28	0	2	x	20	0	59.2	20.8	57.5	20.8	59.1	-0.117	8333
65399	65399	2	Active Dry	602	2017-11-20-18-25-30	0	2	x	20	0	59.2	20.8	57.5	20.8	59.1	-0.117	8333
65400	65400	2	Active Dry	602	2017-11-20-18-25-32	0	2	x	20	0	59.2	20.8	57.5	20.8	59.1	-0.117	8333
65401	65401	2	Active Dry	602	2017-11-20-18-25-34	0	2	x	20	0	59.2	20.8	57.5	20.8	59.1	-0.117	8333
65402	65402	2	Active Dry	602	2017-11-20-18-25-36	0	2	x	20	0	59.2	20.8	57.5	20.8	59.1	-0.117	8333
65403	65403	2	Active Dry	602	2017-11-20-18-25-38	0	2	x	20	0	59.3	20.8	57.5	20.8	59.1	-0.217	8333
65404	65404	2	Active Dry	602	2017-11-20-18-25-40	0	2	x	20	0	59.2	20.8	57.6	20.8	59.2	0.007	8333
65405	65405	2	Active Dry	602	2017-11-20-18-25-42	0	2	x	20	0	59.2	20.8	57.6	20.8	59.2	0.007	8333
65406	65406	2	Active Dry	602	2017-11-20-18-25-44	0	2	x	20	0	59.2	20.8	57.5	20.8	59.1	-0.117	8333
65407	65407	2	Active Dry	602	2017-11-20-18-25-46	0	2	x	20	0	59.2	20.8	57.5	20.8	59.1	-0.117	8333
65408	65408	2	Active Dry	602	2017-11-20-18-25-48	0	2	x	20	0	59.2	20.8	57.5	20.8	59.1	-0.117	8333
65409	65409	2	Active Dry	602	2017-11-20-18-25-50	0	2	x	20	0	59.2	20.8	57.5	20.8	59.1	-0.117	8333
65410	65410	2	Active Dry	602	2017-11-20-18-25-52	0	2	x	20	0	59.2	20.8	57.5	20.8	59.1	-0.117	8333
65411	65411	2	Active Dry	602	2017-11-20-18-25-54	0	2	x	20	0	59.2	20.8	57.5	20.8	59.1	-0.117	8333
65412	65412	2	Active Dry	602	2017-11-20-18-25-56	0	2	x	20	0	59.2	20.8	57.5	20.8	59.1	-0.117	8333
65413	65413	2	Active Dry	602	2017-11-20-18-25-58	0	2	x	20	0	59.2	20.8	57.5	20.8	59.1	-0.117	8333
65414	65414	2	Active Dry	602	2017-11-20-18-26-00	0	2	x	20	0	59.2	20.8	57.5	20.8	59.1	-0.117	8333
65415	65415	2	Active Dry	602	2017-11-20-18-26-02	0	2	x	20	0	59.2	20.8	57.5	20.8	59.1	-0.117	8333
65416	65416	2	Active Dry	602	2017-11-20-18-26-04	0	2	x	20	0	59.2	20.8	57.5	20.8	59.1	-0.117	8333
65417	65417	2	Active Dry	602	2017-11-20-18-26-06	0	2	x	20	0	59.2	20.8	57.5	20.8	59.1	-0.117	8333
65418	65418	2	Active Dry	602	2017-11-20-18-26-08	0	2	x	20	0	59.2	20.8	57.5	20.8	59.1	-0.117	8333
65419	65419	2	Active Dry	602	2017-11-20-18-26-11	0	2	x	20	0	59.2	20.8	57.5	20.8	59.1	-0.117	8333
65420	65420	2	Active Dry	602	2017-11-20-18-26-13	0	2	x	20	0	59.2	20.8	57.5	20.8	59.1	-0.117	8333
65421	65421	2	Active Dry	602	2017-11-20-18-26-15	0	2	x	20	0	59.2	20.8	57.5	20.8	59.1	-0.117	8333
65422	65422	2	Active Dry	602	2017-11-20-18-26-17	0	2	x	20	0	59.2	20.8	57.5	20.8	59.1	-0.117	8333
65423	65423	2	Active Dry	602	2017-11-20-18-26-19	0	2	x	20	0	59.2	20.8	57.5	20.8	59.1	-0.117	8333
65424	65424	2	Active Dry	602	2017-11-20-18-26-21	0	2	x	20	0	59.2	20.8	57.5	20.8	59.1	-0.117	8333
65425	65425	2	Active Dry	602	2017-11-20-18-26-23	0	2	x	20	0	59.2	20.8	57.5	20.8	59.1	-0.117	8333
65426	65426	2	Active Dry	602	2017-11-20-18-26-25	0	2	x	20	0	59.1	20.8	57.5	20.8	59.1	-0.017	8333
65427	65427	2	Active Dry	602	2017-11-20-18-26-27	0	2	x	20	0	59	20.8	57.5	20.8	59.1	0.083	8333
65428	65428	2	Active Dry	602	2017-11-20-18-26-29	0	2	x	20	0	59	20.8	57.5	20.8	59.1	0.083	8333
65429	65429	2	Active Dry	602	2017-11-20-18-26-31	0	2	x	20	0	59	20.8	57.5	20.8	59.1	0.083	8333
65430	65430	2	Active Dry	602	2017-11-20-18-26-33	0	2	x	20	0	59.1	20.8	57.5	20.8	59.1	-0.017	8333
65431	65431	2	Active Dry	602	2017-11-20-18-26-35	0	2	x	20	0	59.1	20.8	57.5	20.8	59.1	-0.017	8333
65432	65432	2	Active Dry	602	2017-11-20-18-26-37	0	2	x	20	0	59.1	20.8	57.6	20.8	59.2	0.107	8333
65433	65433	2	Active Dry	602	2017-11-20-18-26-39	0	2	x	20	0	59.2	20.8	57.6	20.8	59.2	0.007	8333
65434	65434	2	Active Dry	602	2017-11-20-18-27-11	0	2	x	25	0	59.2	20.8	57.6	20.8	59.2	0.007	8334
65435	65435	2	Active Dry	602	2017-11-20-18-27-13	0	2	x	25	0	59.2	20.8	57.6	20.8	59.2	0.007	8334
65436	65436	2	Active Dry	602	2017-11-20-18-27-15	0	2	x	25	0	59.2	20.8	57.6	20.8	59.2	0.007	8334
65437	65437	2	Active Dry	602	2017-11-20-18-27-17	0	2	x	25	0	59.2	20.8	57.6	20.8	59.2	0.007	8334
65438	65438	2	Active Dry	602	2017-11-20-18-27-19	0	2	x	25	0	59.2	20.8	57.6	20.8	59.2	0.007	8334
65439	65439	2	Active Dry	602	2017-11-20-18-27-21	0	2	x	25	0	59.2	20.8	57.6	20.8	59.2	0.007	8334
65440	65440	2	Active Dry	602	2017-11-20-18-27-23	0	2	x	25	0	59.2	20.8	57.6	20.8	59.2	0.007	8334
65441	65441	2	Active Dry	602	2017-11-20-18-27-25	0	2	x	25	0	59.2	20.8	57.6	20.8	59.2	0.007	8334
65442	65442	2	Active Dry	602	2017-11-20-18-27-27	0	2	x	25	0	59.2	20.8	57.6	20.8	59.2	0.007	8334
65443	65443	2	Active Dry	602	2017-11-20-18-27-29	0	2	x	25	0	59.2	20.8	57.6	20.8	59.2	0.007	8334
65444	65444	2	Active Dry	602	2017-11-20-18-27-31	0	2	x	25	0	59.2	20.8	57.5	20.8	59.1	-0.117	8334
65445	65445	2	Active Dry	602	2017-11-20-18-27-33	0	2	x	25	0	59.2	20.8	57.6	20.8	59.2	0.007	8334
65446	65446	2	Active Dry	602	2017-11-20-18-27-35	0	2	x	25	0	59.2	20.8	57.5	20.8	59.1	-0.117	8334
65447	65447	2	Active Dry	602	2017-11-20-18-27-37	0	2	x	25	0	59.2	20.8	57.5	20.8	59.1	-0.117	8334
65448	65448	2	Active Dry	602	2017-11-20-18-27-39	0	2	x	25	0	59.2	20.8	57.5	20.8	59.1	-0.117	8334
65449	65449	2	Active Dry	602	2017-11-20-18-27-41	0	2	x	25	0	59.2	20.8	57.6	20.8	59.2	0.007	8334
65450	65450	2	Active Dry	602	2017-11-20-18-27-43	0	2	x	25	0	59.2	20.8	57.5	20.8	59.1	-0.117	8334
65451	65451	2	Active Dry	602	2017-11-20-18-27-45	0	2	x	25	0	59.2	20.8	57.6	20.8	59.2	0.007	8334
65452	65452	2	Active Dry	602	2017-11-20-18-27-47	0	2	x	25	0	59.2	20.8	57.6	20.8	59.2	0.007	8334
65453	65453	2	Active Dry	602	2017-11-20-18-27-49	0	2	x	25	0	59.2	20.8	57.5	20.8	59.1	-0.117	8334
65454	65454	2	Active Dry	602	2017-11-20-18-27-51	0	2	x	25	0	59.2	20.8	57.6	20.8	59.2	0.007	8334
65455	65455	2	Active Dry	602	2017-11-20-18-27-53	0	2	x	25	0	59.2	20.8	57.6	20.8	59.2	0.007	8334
65456	65456	2	Active Dry	602	2017-11-20-18-27-55	0	2	x	25	0	59.2	20.8	57.6	20.8	59.2	0.007	8334
65457	65457	2	Active Dry	602	2017-11-20-18-27-57	0	2	x	25	0	59.2	20.8	57.6	20.8	59.2	0.007	8334
65458	65458	2	Active Dry	602	2017-11-20-18-27-59	0	2	x	25	0	59.2	20.8	57.6	20.8	59.2	0.007	8334
65459	65459	2	Active Dry	602	2017-11-20-18-28-01	0	2	x	25	0	59.2	20.8	57.6	20.8	59.2	0.007	8334
65460	65460	2	Active Dry	602	2017-11-20-18-28-03	0	2	x	25	0	59.2	20.8	57.6	20.8	59.2	0.007	8334
65461	65461	2	Active Dry	602	2017-11-20-18-28-05	0	2	x	25	0	59.2	20.8	57.6	20.8	59.2	0.007	8334
65462	65462	2	Active Dry	602	2017-11-20-18-28-07	0	2	x	25	0	59.2	20.8	57.5	20.7	59.1	-0.117	8334
65463	65463	2	Active Dry	602	2017-11-20-18-28-09	0	2	x	25	0	59.2	20.8	57.6	20.8	59.2	0.007	8334
65464	65464	2	Active Dry	602	2017-11-20-18-28-11	0	2	x	25	0	59.2	20.8	57.5	20.8	59.1	-0.117	8334
65465	65465	2	Active Dry	602	2017-11-20-18-28-13	0	2	x	25	0	59.2	20.8	57.6	20.8	59.2	0.007	8334
65466	65466	2	Active Dry	602	2017-11-20-18-28-15	0	2	x	25	0	59.2	20.8	57.6	20.8	59.2	0.007	8334
65467	65467	2	Active Dry	602	2017-11-20-18-28-17	0	2	x	25	0	59.2	20.8	57.5	20.8	59.1	-0.117	8334
65468	65468	2	Active Dry	602	2017-11-20-18-28-19	0	2	x	25	0	59.2	20.8	57.5	20.8	59.1	-0.117	8334
65469	65469	2	Active Dry	602	2017-11-20-18-28-21	0	2	x	25	0	59.2	20.8	57.6	20.8	59.2	0.007	8334
65470	65470	2	Active Dry	602	2017-11-20-18-28-23	0	2	x	25	0	59.2	20.8	57.5	20.8	59.1	-0.117	8334
65471	65471	2	Active Dry	602	2017-11-20-18-28-25	0	2	x	25	0	59.2	20.8	57.5	20.7	59.1	-0.117	8334
65472	65472	2	Active Dry	602	2017-11-20-18-28-27	0	2	x	25	0	59.2	20.8	57.5	20.8	59.1	-0.117	8334
65473	65473	2	Active Dry	602	2017-11-20-18-28-29	0	2	x	25	0	59.2	20.8	57.6	20.8	59.2	0.007	8334
65474	65474	2	Active Dry	602	2017-11-20-18-28-31	0	2	x	25	0	59.2	20.8	57.5	20.8	59.1	-0.117	8334
65475	65475	2	Active Dry	602	2017-11-20-18-28-33	0	2	x	25	0	59.2	20.8	57.5	20.8	59.1	-0.117	8334
65476	65476	2	Active Dry	602	2017-11-20-18-28-35	0	2	x	25	0	59.2	20.8	57.6	20.8	59.2	0.007	8334
65477	65477	2	Active Dry	602	2017-11-20-18-28-37	0	2	x	25	0	59.2	20.8	57.6	20.8	59.2	0.007	8334
65478	65478	2	Active Dry	602	2017-11-20-18-28-39	0	2	x	25	0	59.2	20.8	57.6	20.8	59.2	0.007	8334
65479	65479	2	Active Dry	602	2017-11-20-18-28-41	0	2	x	25	0	59.2	20.8	57.6	20.8	59.2	0.007	8334
65480	65480	2	Active Dry	602	2017-11-20-18-28-43	0	2	x	25	0	59.2	20.8	57.5	20.8	59.1	-0.117	8334
65481	65481	2	Active Dry	602	2017-11-20-18-28-45	0	2	x	25	0	59.2	20.8	57.6	20.8	59.2	0.007	8334
65482	65482	2	Active Dry	602	2017-11-20-18-28-47	0	2	x	25	0	59.2	20.8	57.5	20.8	59.1	-0.117	8334
65483	65483	2	Active Dry	602	2017-11-20-18-28-49	0	2	x	25	0	59.2	20.8	57.5	20.8	59.1	-0.117	8334
65484	65484	2	Active Dry	602	2017-11-20-18-28-51	0	2	x	25	0	59.2	20.8	57.6	20.8	59.2	0.007	8334
65485	65485	2	Active Dry	602	2017-11-20-18-28-53	0	2	x	25	0	59.2	20.8	57.5	20.8	59.1	-0.117	8334
65486	65486	2	Active Dry	602	2017-11-20-18-28-55	0	2	x	25	0	59.2	20.8	57.5	20.8	59.1	-0.117	8334
65487	65487	2	Active Dry	602	2017-11-20-18-28-57	0	2	x	25	0	59.2	20.8	57.6	20.8	59.2	0.007	8334
65488	65488	2	Active Dry	602	2017-11-20-18-28-59	0	2	x	25	0	59.2	20.8	57.6	20.8	59.2	0.007	8334
65489	65489	2	Active Dry	602	2017-11-20-18-29-01	0	2	x	25	0	59.2	20.8	57.6	20.8	59.2	0.007	8334
65490	65490	2	Active Dry	602	2017-11-20-18-29-03	0	2	x	25	0	59.2	20.8	57.5	20.8	59.1	-0.117	8334
65491	65491	2	Active Dry	602	2017-11-20-18-29-05	0	2	x	25	0	59.2	20.8	57.5	20.8	59.1	-0.117	8334
65492	65492	2	Active Dry	602	2017-11-20-18-29-07	0	2	x	25	0	59.2	20.8	57.5	20.8	59.1	-0.117	8334
65493	65493	2	Active Dry	602	2017-11-20-18-29-09	0	2	x	25	0	59.2	20.8	57.5	20.8	59.1	-0.117	8334
65494	65494	2	Active Dry	602	2017-11-20-18-29-11	0	2	x	25	0	59.2	20.8	57.5	20.8	59.1	-0.117	8334
65495	65495	2	Active Dry	602	2017-11-20-18-29-13	0	2	x	25	0	59.2	20.8	57.5	20.8	59.1	-0.117	8334
65496	65496	2	Active Dry	602	2017-11-20-18-29-15	0	2	x	25	0	59.2	20.8	57.5	20.8	59.1	-0.117	8334
65497	65497	2	Active Dry	602	2017-11-20-18-29-17	0	2	x	25	0	59.2	20.8	57.5	20.8	59.1	-0.117	8334
65498	65498	2	Active Dry	602	2017-11-20-18-29-19	0	2	x	25	0	59.2	20.8	57.5	20.8	59.1	-0.117	8334
65499	65499	2	Active Dry	602	2017-11-20-18-29-21	0	2	x	25	0	59.2	20.8	57.5	20.8	59.1	-0.117	8334
65500	65500	2	Active Dry	602	2017-11-20-18-29-23	0	2	x	25	0	59.2	20.8	57.5	20.8	59.1	-0.117	8334
65501	65501	2	Active Dry	602	2017-11-20-18-29-25	0	2	x	25	0	59.2	20.8	57.5	20.8	59.1	-0.117	8334
65502	65502	2	Active Dry	602	2017-11-20-18-29-27	0	2	x	25	0	59.1	20.8	57.5	20.8	59.1	-0.017	8334
65503	65503	2	Active Dry	602	2017-11-20-18-29-29	0	2	x	25	0	59.1	20.8	57.5	20.8	59.1	-0.017	8334
65504	65504	2	Active Dry	602	2017-11-20-18-29-31	0	2	x	25	0	59.2	20.8	57.5	20.8	59.1	-0.117	8334
65505	65505	2	Active Dry	602	2017-11-20-18-29-33	0	2	x	25	0	59.2	20.8	57.5	20.8	59.1	-0.117	8334
65506	65506	2	Active Dry	602	2017-11-20-18-29-35	0	2	x	25	0	59.1	20.8	57.5	20.8	59.1	-0.017	8334
65507	65507	2	Active Dry	602	2017-11-20-18-29-37	0	2	x	25	0	59.1	20.8	57.5	20.8	59.1	-0.017	8334
65508	65508	2	Active Dry	602	2017-11-20-18-29-39	0	2	x	25	0	59.1	20.8	57.5	20.8	59.1	-0.017	8334
65509	65509	2	Active Dry	602	2017-11-20-18-29-41	0	2	x	25	0	59.2	20.8	57.5	20.8	59.1	-0.117	8334
65510	65510	2	Active Dry	602	2017-11-20-18-29-43	0	2	x	25	0	59.2	20.8	57.5	20.8	59.1	-0.117	8334
65511	65511	2	Active Dry	602	2017-11-20-18-29-45	0	2	x	25	0	59.2	20.8	57.5	20.8	59.1	-0.117	8334
65512	65512	2	Active Dry	602	2017-11-20-18-29-47	0	2	x	25	0	59.2	20.8	57.5	20.8	59.1	-0.117	8334
65513	65513	2	Active Dry	602	2017-11-20-18-29-49	0	2	x	25	0	59.2	20.8	57.5	20.8	59.1	-0.117	8334
65514	65514	2	Active Dry	602	2017-11-20-18-29-51	0	2	x	25	0	59.1	20.8	57.5	20.8	59.1	-0.017	8334
65515	65515	2	Active Dry	602	2017-11-20-18-29-53	0	2	x	25	0	59.1	20.8	57.5	20.8	59.1	-0.017	8334
65516	65516	2	Active Dry	602	2017-11-20-18-29-55	0	2	x	25	0	59.2	20.8	57.5	20.8	59.1	-0.117	8334
65517	65517	2	Active Dry	602	2017-11-20-18-29-57	0	2	x	25	0	59.2	20.8	57.6	20.8	59.2	0.007	8334
65518	65518	2	Active Dry	602	2017-11-20-18-29-59	0	2	x	25	0	59.2	20.8	57.5	20.8	59.1	-0.117	8334
65519	65519	2	Active Dry	602	2017-11-20-18-30-01	0	2	x	25	0	59.2	20.8	57.5	20.8	59.1	-0.117	8334
65520	65520	2	Active Dry	602	2017-11-20-18-30-03	0	2	x	25	0	59.2	20.8	57.5	20.8	59.1	-0.117	8334
65521	65521	2	Active Dry	602	2017-11-20-18-30-05	0	2	x	25	0	59.2	20.8	57.5	20.8	59.1	-0.117	8334
65522	65522	2	Active Dry	602	2017-11-20-18-30-07	0	2	x	25	0	59.2	20.8	57.5	20.8	59.1	-0.117	8334
65523	65523	2	Active Dry	602	2017-11-20-18-30-09	0	2	x	25	0	59.2	20.8	57.5	20.8	59.1	-0.117	8334
65524	65524	2	Active Dry	602	2017-11-20-18-30-11	0	2	x	25	0	59.2	20.8	57.5	20.8	59.1	-0.117	8334
65525	65525	2	Active Dry	602	2017-11-20-18-30-13	0	2	x	25	0	59.2	20.8	57.5	20.8	59.1	-0.117	8334
65526	65526	2	Active Dry	602	2017-11-20-18-30-15	0	2	x	25	0	59.2	20.8	57.5	20.8	59.1	-0.117	8334
65527	65527	2	Active Dry	602	2017-11-20-18-30-17	0	2	x	25	0	59.2	20.8	57.5	20.8	59.1	-0.117	8334
65528	65528	2	Active Dry	602	2017-11-20-18-30-19	0	2	x	25	0	59.2	20.8	57.5	20.8	59.1	-0.117	8334
65529	65529	2	Active Dry	602	2017-11-20-18-30-21	0	2	x	25	0	59.2	20.8	57.5	20.8	59.1	-0.117	8334
65530	65530	2	Active Dry	602	2017-11-20-18-30-23	0	2	x	25	0	59.2	20.8	57.5	20.8	59.1	-0.117	8334
65531	65531	2	Active Dry	602	2017-11-20-18-30-25	0	2	x	25	0	59.2	20.8	57.5	20.8	59.1	-0.117	8334
65532	65532	2	Active Dry	602	2017-11-20-18-30-27	0	2	x	25	0	59.2	20.8	57.5	20.8	59.1	-0.117	8334
65533	65533	2	Active Dry	602	2017-11-20-18-30-29	0	2	x	25	0	59.2	20.8	57.5	20.8	59.1	-0.117	8334
65534	65534	2	Active Dry	602	2017-11-20-18-31-01	0	2	x	30	0	59.2	20.8	57.5	20.8	59.1	-0.117	8335
65535	65535	2	Active Dry	602	2017-11-20-18-31-03	0	2	x	30	0	59.2	20.8	57.5	20.8	59.1	-0.117	8335
65536	65536	2	Active Dry	602	2017-11-20-18-31-05	0	2	x	30	0	59.2	20.8	57.5	20.8	59.1	-0.117	8335
65537	65537	2	Active Dry	602	2017-11-20-18-31-07	0	2	x	30	0	59.2	20.8	57.5	20.8	59.1	-0.117	8335
65538	65538	2	Active Dry	602	2017-11-20-18-31-09	0	2	x	30	0	59.2	20.8	57.5	20.8	59.1	-0.117	8335
65539	65539	2	Active Dry	602	2017-11-20-18-31-11	0	2	x	30	0	59.2	20.8	57.5	20.8	59.1	-0.117	8335
65540	65540	2	Active Dry	602	2017-11-20-18-31-13	0	2	x	30	0	59.2	20.8	57.5	20.8	59.1	-0.117	8335
65541	65541	2	Active Dry	602	2017-11-20-18-31-15	0	2	x	30	0	59.2	20.8	57.5	20.8	59.1	-0.117	8335
65542	65542	2	Active Dry	602	2017-11-20-18-31-17	0	2	x	30	0	59.2	20.8	57.5	20.8	59.1	-0.117	8335
65543	65543	2	Active Dry	602	2017-11-20-18-31-19	0	2	x	30	0	59.2	20.8	57.5	20.8	59.1	-0.117	8335
65544	65544	2	Active Dry	602	2017-11-20-18-31-21	0	2	x	30	0	59.2	20.8	57.5	20.8	59.1	-0.117	8335
65545	65545	2	Active Dry	602	2017-11-20-18-31-23	0	2	x	30	0	59.2	20.8	57.5	20.8	59.1	-0.117	8335
65546	65546	2	Active Dry	602	2017-11-20-18-31-25	0	2	x	30	0	59.2	20.8	57.5	20.8	59.1	-0.117	8335
65547	65547	2	Active Dry	602	2017-11-20-18-31-27	0	2	x	30	0	59.2	20.8	57.5	20.8	59.1	-0.117	8335
65548	65548	2	Active Dry	602	2017-11-20-18-31-29	0	2	x	30	0	59.2	20.8	57.5	20.8	59.1	-0.117	8335
65549	65549	2	Active Dry	602	2017-11-20-18-31-32	0	2	x	30	0	59.2	20.8	57.5	20.8	59.1	-0.117	8335
65550	65550	2	Active Dry	602	2017-11-20-18-31-34	0	2	x	30	0	59.2	20.8	57.5	20.8	59.1	-0.117	8335
65551	65551	2	Active Dry	602	2017-11-20-18-31-36	0	2	x	30	0	59.2	20.8	57.5	20.8	59.1	-0.117	8335
65552	65552	2	Active Dry	602	2017-11-20-18-31-38	0	2	x	30	0	59.2	20.8	57.5	20.8	59.1	-0.117	8335
65553	65553	2	Active Dry	602	2017-11-20-18-31-40	0	2	x	30	0	59.2	20.8	57.5	20.8	59.1	-0.117	8335
65554	65554	2	Active Dry	602	2017-11-20-18-31-42	0	2	x	30	0	59.2	20.8	57.5	20.8	59.1	-0.117	8335
65555	65555	2	Active Dry	602	2017-11-20-18-31-44	0	2	x	30	0	59.2	20.8	57.5	20.8	59.1	-0.117	8335
65556	65556	2	Active Dry	602	2017-11-20-18-31-46	0	2	x	30	0	59.2	20.8	57.5	20.8	59.1	-0.117	8335
65557	65557	2	Active Dry	602	2017-11-20-18-31-48	0	2	x	30	0	59.2	20.8	57.5	20.8	59.1	-0.117	8335
65558	65558	2	Active Dry	602	2017-11-20-18-31-50	0	2	x	30	0	59.2	20.8	57.5	20.8	59.1	-0.117	8335
65559	65559	2	Active Dry	602	2017-11-20-18-31-52	0	2	x	30	0	59.2	20.8	57.5	20.8	59.1	-0.117	8335
65560	65560	2	Active Dry	602	2017-11-20-18-31-54	0	2	x	30	0	59.2	20.8	57.5	20.8	59.1	-0.117	8335
65561	65561	2	Active Dry	602	2017-11-20-18-31-56	0	2	x	30	0	59.2	20.8	57.5	20.8	59.1	-0.117	8335
65562	65562	2	Active Dry	602	2017-11-20-18-31-58	0	2	x	30	0	59.2	20.8	57.5	20.8	59.1	-0.117	8335
65563	65563	2	Active Dry	602	2017-11-20-18-32-00	0	2	x	30	0	59.2	20.8	57.5	20.8	59.1	-0.117	8335
65564	65564	2	Active Dry	602	2017-11-20-18-32-02	0	2	x	30	0	59.2	20.8	57.5	20.8	59.1	-0.117	8335
65565	65565	2	Active Dry	602	2017-11-20-18-32-04	0	2	x	30	0	59.2	20.8	57.5	20.7	59.1	-0.117	8335
65566	65566	2	Active Dry	602	2017-11-20-18-32-06	0	2	x	30	0	59.2	20.8	57.5	20.8	59.1	-0.117	8335
65567	65567	2	Active Dry	602	2017-11-20-18-32-08	0	2	x	30	0	59.2	20.8	57.5	20.8	59.1	-0.117	8335
65568	65568	2	Active Dry	602	2017-11-20-18-32-10	0	2	x	30	0	59.2	20.8	57.5	20.8	59.1	-0.117	8335
65569	65569	2	Active Dry	602	2017-11-20-18-32-12	0	2	x	30	0	59.2	20.8	57.5	20.8	59.1	-0.117	8335
65570	65570	2	Active Dry	602	2017-11-20-18-32-14	0	2	x	30	0	59.3	20.8	57.5	20.8	59.1	-0.217	8335
65571	65571	2	Active Dry	602	2017-11-20-18-32-16	0	2	x	30	0	59.2	20.8	57.5	20.8	59.1	-0.117	8335
65572	65572	2	Active Dry	602	2017-11-20-18-32-18	0	2	x	30	0	59.2	20.8	57.5	20.8	59.1	-0.117	8335
65573	65573	2	Active Dry	602	2017-11-20-18-32-20	0	2	x	30	0	59.2	20.8	57.5	20.8	59.1	-0.117	8335
65574	65574	2	Active Dry	602	2017-11-20-18-32-22	0	2	x	30	0	59.2	20.8	57.5	20.8	59.1	-0.117	8335
65575	65575	2	Active Dry	602	2017-11-20-18-32-24	0	2	x	30	0	59.2	20.8	57.5	20.8	59.1	-0.117	8335
65576	65576	2	Active Dry	602	2017-11-20-18-32-26	0	2	x	30	0	59.2	20.8	57.5	20.8	59.1	-0.117	8335
65577	65577	2	Active Dry	602	2017-11-20-18-32-28	0	2	x	30	0	59.2	20.8	57.5	20.8	59.1	-0.117	8335
65578	65578	2	Active Dry	602	2017-11-20-18-32-30	0	2	x	30	0	59.2	20.8	57.5	20.8	59.1	-0.117	8335
65579	65579	2	Active Dry	602	2017-11-20-18-32-32	0	2	x	30	0	59.2	20.8	57.5	20.8	59.1	-0.117	8335
65580	65580	2	Active Dry	602	2017-11-20-18-32-34	0	2	x	30	0	59.2	20.8	57.5	20.8	59.1	-0.117	8335
65581	65581	2	Active Dry	602	2017-11-20-18-32-36	0	2	x	30	0	59.2	20.8	57.5	20.8	59.1	-0.117	8335
65582	65582	2	Active Dry	602	2017-11-20-18-32-38	0	2	x	30	0	59.2	20.8	57.5	20.8	59.1	-0.117	8335
65583	65583	2	Active Dry	602	2017-11-20-18-32-40	0	2	x	30	0	59.2	20.8	57.5	20.8	59.1	-0.117	8335
65584	65584	2	Active Dry	602	2017-11-20-18-32-42	0	2	x	30	0	59.2	20.8	57.5	20.8	59.1	-0.117	8335
65585	65585	2	Active Dry	602	2017-11-20-18-32-44	0	2	x	30	0	59.2	20.8	57.5	20.8	59.1	-0.117	8335
65586	65586	2	Active Dry	602	2017-11-20-18-32-46	0	2	x	30	0	59.2	20.8	57.5	20.8	59.1	-0.117	8335
65587	65587	2	Active Dry	602	2017-11-20-18-32-48	0	2	x	30	0	59.2	20.8	57.5	20.8	59.1	-0.117	8335
65588	65588	2	Active Dry	602	2017-11-20-18-32-50	0	2	x	30	0	59.2	20.8	57.5	20.8	59.1	-0.117	8335
65589	65589	2	Active Dry	602	2017-11-20-18-32-52	0	2	x	30	0	59.2	20.8	57.5	20.8	59.1	-0.117	8335
65590	65590	2	Active Dry	602	2017-11-20-18-32-54	0	2	x	30	0	59.2	20.8	57.5	20.8	59.1	-0.117	8335
65591	65591	2	Active Dry	602	2017-11-20-18-32-56	0	2	x	30	0	59.2	20.8	57.5	20.8	59.1	-0.117	8335
65592	65592	2	Active Dry	602	2017-11-20-18-32-58	0	2	x	30	0	59.2	20.8	57.5	20.8	59.1	-0.117	8335
65593	65593	2	Active Dry	602	2017-11-20-18-33-00	0	2	x	30	0	59.2	20.8	57.5	20.8	59.1	-0.117	8335
65594	65594	2	Active Dry	602	2017-11-20-18-33-02	0	2	x	30	0	59.2	20.8	57.5	20.8	59.1	-0.117	8335
65595	65595	2	Active Dry	602	2017-11-20-18-33-04	0	2	x	30	0	59.1	20.8	57.5	20.8	59.1	-0.017	8335
65596	65596	2	Active Dry	602	2017-11-20-18-33-06	0	2	x	30	0	59.2	20.8	57.5	20.8	59.1	-0.117	8335
65597	65597	2	Active Dry	602	2017-11-20-18-33-08	0	2	x	30	0	59.2	20.8	57.5	20.8	59.1	-0.117	8335
65598	65598	2	Active Dry	602	2017-11-20-18-33-10	0	2	x	30	0	59.2	20.8	57.5	20.8	59.1	-0.117	8335
65599	65599	2	Active Dry	602	2017-11-20-18-33-12	0	2	x	30	0	59.2	20.8	57.5	20.8	59.1	-0.117	8335
65600	65600	2	Active Dry	602	2017-11-20-18-33-14	0	2	x	30	0	59.2	20.8	57.5	20.8	59.1	-0.117	8335
65601	65601	2	Active Dry	602	2017-11-20-18-33-16	0	2	x	30	0	59.2	20.8	57.5	20.8	59.1	-0.117	8335
65602	65602	2	Active Dry	602	2017-11-20-18-33-18	0	2	x	30	0	59.2	20.8	57.5	20.8	59.1	-0.117	8335
65603	65603	2	Active Dry	602	2017-11-20-18-33-20	0	2	x	30	0	59.2	20.8	57.5	20.8	59.1	-0.117	8335
65604	65604	2	Active Dry	602	2017-11-20-18-33-22	0	2	x	30	0	59.2	20.8	57.5	20.8	59.1	-0.117	8335
65605	65605	2	Active Dry	602	2017-11-20-18-33-24	0	2	x	30	0	59.2	20.8	57.5	20.8	59.1	-0.117	8335
65606	65606	2	Active Dry	602	2017-11-20-18-33-26	0	2	x	30	0	59.2	20.8	57.5	20.8	59.1	-0.117	8335
65607	65607	2	Active Dry	602	2017-11-20-18-33-28	0	2	x	30	0	59.2	20.8	57.5	20.8	59.1	-0.117	8335
65608	65608	2	Active Dry	602	2017-11-20-18-33-30	0	2	x	30	0	59.2	20.8	57.5	20.8	59.1	-0.117	8335
65609	65609	2	Active Dry	602	2017-11-20-18-33-32	0	2	x	30	0	59.2	20.8	57.5	20.8	59.1	-0.117	8335
65610	65610	2	Active Dry	602	2017-11-20-18-33-34	0	2	x	30	0	59.2	20.8	57.5	20.8	59.1	-0.117	8335
65611	65611	2	Active Dry	602	2017-11-20-18-33-36	0	2	x	30	0	59.2	20.8	57.5	20.8	59.1	-0.117	8335
65612	65612	2	Active Dry	602	2017-11-20-18-33-38	0	2	x	30	0	59.2	20.8	57.5	20.8	59.1	-0.117	8335
65613	65613	2	Active Dry	602	2017-11-20-18-33-40	0	2	x	30	0	59.2	20.8	57.5	20.8	59.1	-0.117	8335
65614	65614	2	Active Dry	602	2017-11-20-18-33-42	0	2	x	30	0	59.2	20.8	57.5	20.8	59.1	-0.117	8335
65615	65615	2	Active Dry	602	2017-11-20-18-33-44	0	2	x	30	0	59.2	20.8	57.5	20.8	59.1	-0.117	8335
65616	65616	2	Active Dry	602	2017-11-20-18-33-46	0	2	x	30	0	59.2	20.8	57.5	20.8	59.1	-0.117	8335
65617	65617	2	Active Dry	602	2017-11-20-18-33-48	0	2	x	30	0	59.2	20.8	57.5	20.8	59.1	-0.117	8335
65618	65618	2	Active Dry	602	2017-11-20-18-33-50	0	2	x	30	0	59.2	20.8	57.5	20.8	59.1	-0.117	8335
65619	65619	2	Active Dry	602	2017-11-20-18-33-52	0	2	x	30	0	59.2	20.8	57.5	20.8	59.1	-0.117	8335
65620	65620	2	Active Dry	602	2017-11-20-18-33-54	0	2	x	30	0	59.2	20.8	57.5	20.8	59.1	-0.117	8335
65621	65621	2	Active Dry	602	2017-11-20-18-33-56	0	2	x	30	0	59.2	20.8	57.5	20.8	59.1	-0.117	8335
65622	65622	2	Active Dry	602	2017-11-20-18-33-58	0	2	x	30	0	59.2	20.8	57.5	20.8	59.1	-0.117	8335
65623	65623	2	Active Dry	602	2017-11-20-18-34-00	0	2	x	30	0	59.2	20.8	57.5	20.8	59.1	-0.117	8335
65624	65624	2	Active Dry	602	2017-11-20-18-34-02	0	2	x	30	0	59.2	20.8	57.5	20.8	59.1	-0.117	8335
65625	65625	2	Active Dry	602	2017-11-20-18-34-04	0	2	x	30	0	59.2	20.8	57.5	20.8	59.1	-0.117	8335
65626	65626	2	Active Dry	602	2017-11-20-18-34-06	0	2	x	30	0	59.2	20.8	57.5	20.8	59.1	-0.117	8335
65627	65627	2	Active Dry	602	2017-11-20-18-34-08	0	2	x	30	0	59.2	20.8	57.5	20.8	59.1	-0.117	8335
65628	65628	2	Active Dry	602	2017-11-20-18-34-10	0	2	x	30	0	59.2	20.8	57.5	20.8	59.1	-0.117	8335
65629	65629	2	Active Dry	602	2017-11-20-18-34-12	0	2	x	30	0	59.2	20.8	57.5	20.8	59.1	-0.117	8335
65630	65630	2	Active Dry	602	2017-11-20-18-34-14	0	2	x	30	0	59.2	20.8	57.5	20.8	59.1	-0.117	8335
65631	65631	2	Active Dry	602	2017-11-20-18-34-16	0	2	x	30	0	59.2	20.8	57.5	20.8	59.1	-0.117	8335
65632	65632	2	Active Dry	602	2017-11-20-18-34-18	0	2	x	30	0	59.1	20.8	57.5	20.8	59.1	-0.017	8335
65633	65633	2	Active Dry	602	2017-11-20-18-34-20	0	2	x	30	0	59.1	20.8	57.5	20.8	59.1	-0.017	8335
65634	65634	2	Active Dry	602	2017-11-20-18-34-52	0	2	z	0	5	59.2	20.8	57.5	20.8	59.1	-0.117	8336
65635	65635	2	Active Dry	602	2017-11-20-18-34-54	0	2	z	0	5	59.2	20.8	57.5	20.8	59.1	-0.117	8336
65636	65636	2	Active Dry	602	2017-11-20-18-34-56	0	2	z	0	5	59.2	20.8	57.5	20.8	59.1	-0.117	8336
65637	65637	2	Active Dry	602	2017-11-20-18-34-58	0	2	z	0	5	59.2	20.8	57.6	20.8	59.2	0.007	8336
65638	65638	2	Active Dry	602	2017-11-20-18-35-00	0	2	z	0	5	59.2	20.8	57.6	20.8	59.2	0.007	8336
65639	65639	2	Active Dry	602	2017-11-20-18-35-02	0	2	z	0	5	59.2	20.8	57.5	20.8	59.1	-0.117	8336
65640	65640	2	Active Dry	602	2017-11-20-18-35-04	0	2	z	0	5	59.2	20.8	57.6	20.8	59.2	0.007	8336
65641	65641	2	Active Dry	602	2017-11-20-18-35-06	0	2	z	0	5	59.2	20.8	57.6	20.8	59.2	0.007	8336
65642	65642	2	Active Dry	602	2017-11-20-18-35-08	0	2	z	0	5	59.2	20.8	57.5	20.8	59.1	-0.117	8336
65643	65643	2	Active Dry	602	2017-11-20-18-35-10	0	2	z	0	5	59.1	20.8	57.6	20.8	59.2	0.107	8336
65644	65644	2	Active Dry	602	2017-11-20-18-35-12	0	2	z	0	5	59.1	20.8	57.6	20.8	59.2	0.107	8336
65645	65645	2	Active Dry	602	2017-11-20-18-35-14	0	2	z	0	5	59.2	20.8	57.6	20.8	59.2	0.007	8336
65646	65646	2	Active Dry	602	2017-11-20-18-35-16	0	2	z	0	5	59.1	20.8	57.6	20.8	59.2	0.107	8336
65647	65647	2	Active Dry	602	2017-11-20-18-35-18	0	2	z	0	5	59.2	20.8	57.6	20.8	59.2	0.007	8336
65648	65648	2	Active Dry	602	2017-11-20-18-35-20	0	2	z	0	5	59.2	20.8	57.6	20.8	59.2	0.007	8336
65649	65649	2	Active Dry	602	2017-11-20-18-35-22	0	2	z	0	5	59.1	20.8	57.6	20.8	59.2	0.107	8336
65650	65650	2	Active Dry	602	2017-11-20-18-35-24	0	2	z	0	5	59.1	20.8	57.6	20.8	59.2	0.107	8336
65651	65651	2	Active Dry	602	2017-11-20-18-35-26	0	2	z	0	5	59.1	20.8	57.6	20.8	59.2	0.107	8336
65652	65652	2	Active Dry	602	2017-11-20-18-35-28	0	2	z	0	5	59	20.8	57.6	20.8	59.2	0.207	8336
65653	65653	2	Active Dry	602	2017-11-20-18-35-30	0	2	z	0	5	59.1	20.8	57.7	20.8	59.3	0.231	8336
65654	65654	2	Active Dry	602	2017-11-20-18-35-32	0	2	z	0	5	59.1	20.8	57.6	20.8	59.2	0.107	8336
65655	65655	2	Active Dry	602	2017-11-20-18-35-34	0	2	z	0	5	59.2	20.8	57.6	20.8	59.2	0.007	8336
65656	65656	2	Active Dry	602	2017-11-20-18-35-36	0	2	z	0	5	59.1	20.8	57.6	20.8	59.2	0.107	8336
65657	65657	2	Active Dry	602	2017-11-20-18-35-38	0	2	z	0	5	59.1	20.8	57.6	20.8	59.2	0.107	8336
65658	65658	2	Active Dry	602	2017-11-20-18-35-40	0	2	z	0	5	59.2	20.8	57.7	20.8	59.3	0.131	8336
65659	65659	2	Active Dry	602	2017-11-20-18-35-42	0	2	z	0	5	59.2	20.8	57.6	20.8	59.2	0.007	8336
65660	65660	2	Active Dry	602	2017-11-20-18-35-44	0	2	z	0	5	59.2	20.8	57.6	20.8	59.2	0.007	8336
65661	65661	2	Active Dry	602	2017-11-20-18-35-46	0	2	z	0	5	59.1	20.8	57.6	20.8	59.2	0.107	8336
65662	65662	2	Active Dry	602	2017-11-20-18-35-48	0	2	z	0	5	59	20.8	57.6	20.8	59.2	0.207	8336
65663	65663	2	Active Dry	602	2017-11-20-18-35-50	0	2	z	0	5	59.1	20.8	57.6	20.8	59.2	0.107	8336
65664	65664	2	Active Dry	602	2017-11-20-18-35-52	0	2	z	0	5	59.1	20.8	57.6	20.8	59.2	0.107	8336
65665	65665	2	Active Dry	602	2017-11-20-18-35-54	0	2	z	0	5	59	20.8	57.6	20.8	59.2	0.207	8336
65666	65666	2	Active Dry	602	2017-11-20-18-35-56	0	2	z	0	5	59	20.8	57.6	20.8	59.2	0.207	8336
65667	65667	2	Active Dry	602	2017-11-20-18-35-58	0	2	z	0	5	59	20.8	57.6	20.8	59.2	0.207	8336
65668	65668	2	Active Dry	602	2017-11-20-18-36-00	0	2	z	0	5	59	20.8	57.6	20.8	59.2	0.207	8336
65669	65669	2	Active Dry	602	2017-11-20-18-36-02	0	2	z	0	5	58.9	20.8	57.6	20.8	59.2	0.307	8336
65670	65670	2	Active Dry	602	2017-11-20-18-36-04	0	2	z	0	5	59	20.8	57.6	20.8	59.2	0.207	8336
65671	65671	2	Active Dry	602	2017-11-20-18-36-06	0	2	z	0	5	59	20.8	57.6	20.8	59.2	0.207	8336
65672	65672	2	Active Dry	602	2017-11-20-18-36-08	0	2	z	0	5	59	20.8	57.6	20.8	59.2	0.207	8336
65673	65673	2	Active Dry	602	2017-11-20-18-36-10	0	2	z	0	5	59.1	20.8	57.6	20.8	59.2	0.107	8336
65674	65674	2	Active Dry	602	2017-11-20-18-36-12	0	2	z	0	5	59.1	20.8	57.6	20.8	59.2	0.107	8336
65675	65675	2	Active Dry	602	2017-11-20-18-36-14	0	2	z	0	5	59.1	20.8	57.6	20.8	59.2	0.107	8336
65676	65676	2	Active Dry	602	2017-11-20-18-36-16	0	2	z	0	5	59.1	20.8	57.6	20.8	59.2	0.107	8336
65677	65677	2	Active Dry	602	2017-11-20-18-36-18	0	2	z	0	5	59.2	20.8	57.5	20.8	59.1	-0.117	8336
65678	65678	2	Active Dry	602	2017-11-20-18-36-20	0	2	z	0	5	59.2	20.8	57.5	20.8	59.1	-0.117	8336
65679	65679	2	Active Dry	602	2017-11-20-18-36-22	0	2	z	0	5	59.2	20.8	57.6	20.8	59.2	0.007	8336
65680	65680	2	Active Dry	602	2017-11-20-18-36-24	0	2	z	0	5	59.2	20.8	57.5	20.8	59.1	-0.117	8336
65681	65681	2	Active Dry	602	2017-11-20-18-36-26	0	2	z	0	5	59.2	20.8	57.5	20.8	59.1	-0.117	8336
65682	65682	2	Active Dry	602	2017-11-20-18-36-28	0	2	z	0	5	59.2	20.8	57.6	20.8	59.2	0.007	8336
65683	65683	2	Active Dry	602	2017-11-20-18-36-30	0	2	z	0	5	59.2	20.8	57.5	20.8	59.1	-0.117	8336
65684	65684	2	Active Dry	602	2017-11-20-18-36-32	0	2	z	0	5	59.2	20.8	57.5	20.8	59.1	-0.117	8336
65685	65685	2	Active Dry	602	2017-11-20-18-36-34	0	2	z	0	5	59.1	20.8	57.6	20.8	59.2	0.107	8336
65686	65686	2	Active Dry	602	2017-11-20-18-36-36	0	2	z	0	5	59.1	20.8	57.6	20.8	59.2	0.107	8336
65687	65687	2	Active Dry	602	2017-11-20-18-36-38	0	2	z	0	5	59.1	20.8	57.5	20.8	59.1	-0.017	8336
65688	65688	2	Active Dry	602	2017-11-20-18-36-40	0	2	z	0	5	59.1	20.8	57.5	20.8	59.1	-0.017	8336
65689	65689	2	Active Dry	602	2017-11-20-18-36-42	0	2	z	0	5	59.2	20.8	57.5	20.8	59.1	-0.117	8336
65690	65690	2	Active Dry	602	2017-11-20-18-36-44	0	2	z	0	5	59.2	20.8	57.6	20.8	59.2	0.007	8336
65691	65691	2	Active Dry	602	2017-11-20-18-36-46	0	2	z	0	5	59.2	20.8	57.5	20.7	59.1	-0.117	8336
65692	65692	2	Active Dry	602	2017-11-20-18-36-49	0	2	z	0	5	59.2	20.8	57.6	20.8	59.2	0.007	8336
65693	65693	2	Active Dry	602	2017-11-20-18-36-51	0	2	z	0	5	59.2	20.8	57.6	20.8	59.2	0.007	8336
65694	65694	2	Active Dry	602	2017-11-20-18-36-53	0	2	z	0	5	59.2	20.8	57.6	20.8	59.2	0.007	8336
65695	65695	2	Active Dry	602	2017-11-20-18-36-55	0	2	z	0	5	59.2	20.8	57.6	20.8	59.2	0.007	8336
65696	65696	2	Active Dry	602	2017-11-20-18-36-57	0	2	z	0	5	59.2	20.8	57.6	20.8	59.2	0.007	8336
65697	65697	2	Active Dry	602	2017-11-20-18-36-59	0	2	z	0	5	59.2	20.8	57.6	20.8	59.2	0.007	8336
65698	65698	2	Active Dry	602	2017-11-20-18-37-01	0	2	z	0	5	59.2	20.8	57.6	20.8	59.2	0.007	8336
65699	65699	2	Active Dry	602	2017-11-20-18-37-03	0	2	z	0	5	59.2	20.8	57.6	20.8	59.2	0.007	8336
65700	65700	2	Active Dry	602	2017-11-20-18-37-05	0	2	z	0	5	59.2	20.8	57.6	20.8	59.2	0.007	8336
65701	65701	2	Active Dry	602	2017-11-20-18-37-07	0	2	z	0	5	59.2	20.8	57.6	20.8	59.2	0.007	8336
65702	65702	2	Active Dry	602	2017-11-20-18-37-09	0	2	z	0	5	59.1	20.8	57.6	20.8	59.2	0.107	8336
65703	65703	2	Active Dry	602	2017-11-20-18-37-11	0	2	z	0	5	59.1	20.8	57.6	20.8	59.2	0.107	8336
65704	65704	2	Active Dry	602	2017-11-20-18-37-13	0	2	z	0	5	59.1	20.8	57.6	20.8	59.2	0.107	8336
65705	65705	2	Active Dry	602	2017-11-20-18-37-15	0	2	z	0	5	59.1	20.8	57.6	20.8	59.2	0.107	8336
65706	65706	2	Active Dry	602	2017-11-20-18-37-17	0	2	z	0	5	59.1	20.8	57.6	20.8	59.2	0.107	8336
65707	65707	2	Active Dry	602	2017-11-20-18-37-19	0	2	z	0	5	59.1	20.8	57.6	20.8	59.2	0.107	8336
65708	65708	2	Active Dry	602	2017-11-20-18-37-21	0	2	z	0	5	59.1	20.8	57.6	20.8	59.2	0.107	8336
65709	65709	2	Active Dry	602	2017-11-20-18-37-23	0	2	z	0	5	59.1	20.8	57.7	20.8	59.3	0.231	8336
65710	65710	2	Active Dry	602	2017-11-20-18-37-25	0	2	z	0	5	59.2	20.8	57.7	20.8	59.3	0.131	8336
65711	65711	2	Active Dry	602	2017-11-20-18-37-27	0	2	z	0	5	59.2	20.8	57.6	20.7	59.2	0.007	8336
65712	65712	2	Active Dry	602	2017-11-20-18-37-29	0	2	z	0	5	59.2	20.8	57.6	20.8	59.2	0.007	8336
65713	65713	2	Active Dry	602	2017-11-20-18-37-31	0	2	z	0	5	59.2	20.8	57.7	20.8	59.3	0.131	8336
65714	65714	2	Active Dry	602	2017-11-20-18-37-33	0	2	z	0	5	59.2	20.8	57.7	20.8	59.3	0.131	8336
65715	65715	2	Active Dry	602	2017-11-20-18-37-35	0	2	z	0	5	59.2	20.8	57.7	20.8	59.3	0.131	8336
65716	65716	2	Active Dry	602	2017-11-20-18-37-37	0	2	z	0	5	59.2	20.8	57.6	20.7	59.2	0.007	8336
65717	65717	2	Active Dry	602	2017-11-20-18-37-39	0	2	z	0	5	59.2	20.8	57.6	20.8	59.2	0.007	8336
65718	65718	2	Active Dry	602	2017-11-20-18-37-41	0	2	z	0	5	59.2	20.8	57.7	20.8	59.3	0.131	8336
65719	65719	2	Active Dry	602	2017-11-20-18-37-43	0	2	z	0	5	59.2	20.8	57.7	20.8	59.3	0.131	8336
65720	65720	2	Active Dry	602	2017-11-20-18-37-45	0	2	z	0	5	59.2	20.8	57.7	20.8	59.3	0.131	8336
65721	65721	2	Active Dry	602	2017-11-20-18-37-47	0	2	z	0	5	59.2	20.8	57.6	20.7	59.2	0.007	8336
65722	65722	2	Active Dry	602	2017-11-20-18-37-49	0	2	z	0	5	59.2	20.8	57.6	20.8	59.2	0.007	8336
65723	65723	2	Active Dry	602	2017-11-20-18-37-51	0	2	z	0	5	59.2	20.8	57.6	20.8	59.2	0.007	8336
65724	65724	2	Active Dry	602	2017-11-20-18-37-53	0	2	z	0	5	59.2	20.8	57.6	20.8	59.2	0.007	8336
65725	65725	2	Active Dry	602	2017-11-20-18-37-55	0	2	z	0	5	59.2	20.8	57.7	20.8	59.3	0.131	8336
65726	65726	2	Active Dry	602	2017-11-20-18-37-57	0	2	z	0	5	59.2	20.8	57.7	20.8	59.3	0.131	8336
65727	65727	2	Active Dry	602	2017-11-20-18-37-59	0	2	z	0	5	59.2	20.8	57.6	20.7	59.2	0.007	8336
65728	65728	2	Active Dry	602	2017-11-20-18-38-01	0	2	z	0	5	59.3	20.8	57.6	20.8	59.2	-0.093	8336
65729	65729	2	Active Dry	602	2017-11-20-18-38-03	0	2	z	0	5	59.2	20.8	57.6	20.8	59.2	0.007	8336
65730	65730	2	Active Dry	602	2017-11-20-18-38-05	0	2	z	0	5	59.2	20.8	57.6	20.7	59.2	0.007	8336
65731	65731	2	Active Dry	602	2017-11-20-18-38-07	0	2	z	0	5	59.2	20.8	57.6	20.7	59.2	0.007	8336
65732	65732	2	Active Dry	602	2017-11-20-18-38-09	0	2	z	0	5	59.2	20.8	57.6	20.7	59.2	0.007	8336
65733	65733	2	Active Dry	602	2017-11-20-18-38-11	0	2	z	0	5	59.1	20.8	57.7	20.8	59.3	0.231	8336
65734	65734	2	Active Dry	602	2017-11-20-18-38-43	0	2	z	0	10	59.2	20.8	57.6	20.7	59.2	0.007	8337
65735	65735	2	Active Dry	602	2017-11-20-18-38-45	0	2	z	0	10	59.2	20.8	57.7	20.8	59.3	0.131	8337
65736	65736	2	Active Dry	602	2017-11-20-18-38-47	0	2	z	0	10	59.3	20.8	57.6	20.7	59.2	-0.093	8337
65737	65737	2	Active Dry	602	2017-11-20-18-38-49	0	2	z	0	10	59.3	20.8	57.6	20.7	59.2	-0.093	8337
65738	65738	2	Active Dry	602	2017-11-20-18-38-51	0	2	z	0	10	59.3	20.8	57.7	20.8	59.3	0.031	8337
65739	65739	2	Active Dry	602	2017-11-20-18-38-53	0	2	z	0	10	59.3	20.8	57.7	20.8	59.3	0.031	8337
65740	65740	2	Active Dry	602	2017-11-20-18-38-55	0	2	z	0	10	59.3	20.8	57.7	20.8	59.3	0.031	8337
65741	65741	2	Active Dry	602	2017-11-20-18-38-57	0	2	z	0	10	59.2	20.8	57.7	20.8	59.3	0.131	8337
65742	65742	2	Active Dry	602	2017-11-20-18-38-59	0	2	z	0	10	59.2	20.8	57.6	20.7	59.2	0.007	8337
65743	65743	2	Active Dry	602	2017-11-20-18-39-01	0	2	z	0	10	59.3	20.8	57.7	20.8	59.3	0.031	8337
65744	65744	2	Active Dry	602	2017-11-20-18-39-03	0	2	z	0	10	59.3	20.8	57.6	20.7	59.2	-0.093	8337
65745	65745	2	Active Dry	602	2017-11-20-18-39-05	0	2	z	0	10	59.3	20.8	57.7	20.8	59.3	0.031	8337
65746	65746	2	Active Dry	602	2017-11-20-18-39-07	0	2	z	0	10	59.3	20.8	57.7	20.8	59.3	0.031	8337
65747	65747	2	Active Dry	602	2017-11-20-18-39-09	0	2	z	0	10	59.3	20.8	57.7	20.8	59.3	0.031	8337
65748	65748	2	Active Dry	602	2017-11-20-18-39-11	0	2	z	0	10	59.3	20.8	57.6	20.7	59.2	-0.093	8337
65749	65749	2	Active Dry	602	2017-11-20-18-39-13	0	2	z	0	10	59.3	20.8	57.7	20.8	59.3	0.031	8337
65750	65750	2	Active Dry	602	2017-11-20-18-39-15	0	2	z	0	10	59.3	20.8	57.7	20.8	59.3	0.031	8337
65751	65751	2	Active Dry	602	2017-11-20-18-39-17	0	2	z	0	10	59.3	20.8	57.6	20.7	59.2	-0.093	8337
65752	65752	2	Active Dry	602	2017-11-20-18-39-19	0	2	z	0	10	59.3	20.8	57.7	20.8	59.3	0.031	8337
65753	65753	2	Active Dry	602	2017-11-20-18-39-21	0	2	z	0	10	59.3	20.8	57.6	20.7	59.2	-0.093	8337
65754	65754	2	Active Dry	602	2017-11-20-18-39-23	0	2	z	0	10	59.3	20.8	57.7	20.8	59.3	0.031	8337
65755	65755	2	Active Dry	602	2017-11-20-18-39-25	0	2	z	0	10	59.3	20.8	57.7	20.8	59.3	0.031	8337
65756	65756	2	Active Dry	602	2017-11-20-18-39-27	0	2	z	0	10	59.3	20.8	57.7	20.8	59.3	0.031	8337
65757	65757	2	Active Dry	602	2017-11-20-18-39-29	0	2	z	0	10	59.3	20.8	57.7	20.8	59.3	0.031	8337
65758	65758	2	Active Dry	602	2017-11-20-18-39-31	0	2	z	0	10	59.3	20.8	57.7	20.7	59.3	0.031	8337
65759	65759	2	Active Dry	602	2017-11-20-18-39-33	0	2	z	0	10	59.2	20.8	57.7	20.8	59.3	0.131	8337
65760	65760	2	Active Dry	602	2017-11-20-18-39-35	0	2	z	0	10	59.2	20.8	57.7	20.8	59.3	0.131	8337
65761	65761	2	Active Dry	602	2017-11-20-18-39-37	0	2	z	0	10	59.2	20.8	57.7	20.8	59.3	0.131	8337
65762	65762	2	Active Dry	602	2017-11-20-18-39-39	0	2	z	0	10	59.2	20.8	57.7	20.8	59.3	0.131	8337
65763	65763	2	Active Dry	602	2017-11-20-18-39-41	0	2	z	0	10	59.3	20.8	57.7	20.8	59.3	0.031	8337
65764	65764	2	Active Dry	602	2017-11-20-18-39-43	0	2	z	0	10	59.3	20.8	57.7	20.8	59.3	0.031	8337
65765	65765	2	Active Dry	602	2017-11-20-18-39-45	0	2	z	0	10	59.2	20.8	57.7	20.8	59.3	0.131	8337
65766	65766	2	Active Dry	602	2017-11-20-18-39-47	0	2	z	0	10	59.3	20.8	57.6	20.7	59.2	-0.093	8337
65767	65767	2	Active Dry	602	2017-11-20-18-39-49	0	2	z	0	10	59.3	20.8	57.7	20.8	59.3	0.031	8337
65768	65768	2	Active Dry	602	2017-11-20-18-39-51	0	2	z	0	10	59.2	20.8	57.7	20.8	59.3	0.131	8337
65769	65769	2	Active Dry	602	2017-11-20-18-39-53	0	2	z	0	10	59.3	20.8	57.7	20.8	59.3	0.031	8337
65770	65770	2	Active Dry	602	2017-11-20-18-39-55	0	2	z	0	10	59.2	20.8	57.7	20.8	59.3	0.131	8337
65771	65771	2	Active Dry	602	2017-11-20-18-39-57	0	2	z	0	10	59.2	20.8	57.6	20.7	59.2	0.007	8337
65772	65772	2	Active Dry	602	2017-11-20-18-39-59	0	2	z	0	10	59.3	20.8	57.6	20.7	59.2	-0.093	8337
65773	65773	2	Active Dry	602	2017-11-20-18-40-01	0	2	z	0	10	59.3	20.8	57.7	20.8	59.3	0.031	8337
65774	65774	2	Active Dry	602	2017-11-20-18-40-03	0	2	z	0	10	59.2	20.8	57.7	20.8	59.3	0.131	8337
65775	65775	2	Active Dry	602	2017-11-20-18-40-05	0	2	z	0	10	59.3	20.8	57.6	20.7	59.2	-0.093	8337
65776	65776	2	Active Dry	602	2017-11-20-18-40-07	0	2	z	0	10	59.2	20.8	57.7	20.8	59.3	0.131	8337
65777	65777	2	Active Dry	602	2017-11-20-18-40-09	0	2	z	0	10	59.2	20.8	57.7	20.8	59.3	0.131	8337
65778	65778	2	Active Dry	602	2017-11-20-18-40-11	0	2	z	0	10	59.2	20.8	57.6	20.7	59.2	0.007	8337
65779	65779	2	Active Dry	602	2017-11-20-18-40-13	0	2	z	0	10	59.3	20.8	57.7	20.8	59.3	0.031	8337
65780	65780	2	Active Dry	602	2017-11-20-18-40-15	0	2	z	0	10	59.3	20.8	57.7	20.8	59.3	0.031	8337
65781	65781	2	Active Dry	602	2017-11-20-18-40-17	0	2	z	0	10	59.2	20.8	57.6	20.7	59.2	0.007	8337
65782	65782	2	Active Dry	602	2017-11-20-18-40-19	0	2	z	0	10	59.2	20.8	57.7	20.8	59.3	0.131	8337
65783	65783	2	Active Dry	602	2017-11-20-18-40-21	0	2	z	0	10	59.2	20.8	57.7	20.8	59.3	0.131	8337
65784	65784	2	Active Dry	602	2017-11-20-18-40-23	0	2	z	0	10	59.2	20.8	57.6	20.7	59.2	0.007	8337
65785	65785	2	Active Dry	602	2017-11-20-18-40-25	0	2	z	0	10	59.3	20.8	57.7	20.8	59.3	0.031	8337
65786	65786	2	Active Dry	602	2017-11-20-18-40-27	0	2	z	0	10	59.3	20.8	57.6	20.7	59.2	-0.093	8337
65787	65787	2	Active Dry	602	2017-11-20-18-40-29	0	2	z	0	10	59.3	20.8	57.6	20.7	59.2	-0.093	8337
65788	65788	2	Active Dry	602	2017-11-20-18-40-31	0	2	z	0	10	59.3	20.8	57.7	20.8	59.3	0.031	8337
65789	65789	2	Active Dry	602	2017-11-20-18-40-33	0	2	z	0	10	59.2	20.8	57.6	20.7	59.2	0.007	8337
65790	65790	2	Active Dry	602	2017-11-20-18-40-35	0	2	z	0	10	59.2	20.8	57.7	20.8	59.3	0.131	8337
65791	65791	2	Active Dry	602	2017-11-20-18-40-37	0	2	z	0	10	59.2	20.8	57.7	20.8	59.3	0.131	8337
65792	65792	2	Active Dry	602	2017-11-20-18-40-39	0	2	z	0	10	59.2	20.8	57.7	20.8	59.3	0.131	8337
65793	65793	2	Active Dry	602	2017-11-20-18-40-41	0	2	z	0	10	59.2	20.8	57.6	20.7	59.2	0.007	8337
65794	65794	2	Active Dry	602	2017-11-20-18-40-43	0	2	z	0	10	59.2	20.8	57.7	20.8	59.3	0.131	8337
65795	65795	2	Active Dry	602	2017-11-20-18-40-45	0	2	z	0	10	59.2	20.8	57.6	20.7	59.2	0.007	8337
65796	65796	2	Active Dry	602	2017-11-20-18-40-47	0	2	z	0	10	59.2	20.8	57.7	20.8	59.3	0.131	8337
65797	65797	2	Active Dry	602	2017-11-20-18-40-49	0	2	z	0	10	59.2	20.8	57.7	20.8	59.3	0.131	8337
65798	65798	2	Active Dry	602	2017-11-20-18-40-51	0	2	z	0	10	59.2	20.8	57.6	20.7	59.2	0.007	8337
65799	65799	2	Active Dry	602	2017-11-20-18-40-53	0	2	z	0	10	59.2	20.8	57.7	20.8	59.3	0.131	8337
65800	65800	2	Active Dry	602	2017-11-20-18-40-55	0	2	z	0	10	59.2	20.8	57.7	20.8	59.3	0.131	8337
65801	65801	2	Active Dry	602	2017-11-20-18-40-57	0	2	z	0	10	59.2	20.8	57.7	20.8	59.3	0.131	8337
65802	65802	2	Active Dry	602	2017-11-20-18-40-59	0	2	z	0	10	59.2	20.8	57.7	20.8	59.3	0.131	8337
65803	65803	2	Active Dry	602	2017-11-20-18-41-01	0	2	z	0	10	59.2	20.8	57.6	20.7	59.2	0.007	8337
65804	65804	2	Active Dry	602	2017-11-20-18-41-03	0	2	z	0	10	59.2	20.8	57.7	20.8	59.3	0.131	8337
65805	65805	2	Active Dry	602	2017-11-20-18-41-05	0	2	z	0	10	59.2	20.8	57.7	20.8	59.3	0.131	8337
65806	65806	2	Active Dry	602	2017-11-20-18-41-07	0	2	z	0	10	59.2	20.8	57.6	20.7	59.2	0.007	8337
65807	65807	2	Active Dry	602	2017-11-20-18-41-09	0	2	z	0	10	59.2	20.8	57.7	20.8	59.3	0.131	8337
65808	65808	2	Active Dry	602	2017-11-20-18-41-11	0	2	z	0	10	59.2	20.8	57.7	20.8	59.3	0.131	8337
65809	65809	2	Active Dry	602	2017-11-20-18-41-13	0	2	z	0	10	59.2	20.8	57.6	20.7	59.2	0.007	8337
65810	65810	2	Active Dry	602	2017-11-20-18-41-15	0	2	z	0	10	59.2	20.8	57.7	20.8	59.3	0.131	8337
65811	65811	2	Active Dry	602	2017-11-20-18-41-17	0	2	z	0	10	59.3	20.8	57.7	20.8	59.3	0.031	8337
65812	65812	2	Active Dry	602	2017-11-20-18-41-19	0	2	z	0	10	59.2	20.8	57.7	20.8	59.3	0.131	8337
65813	65813	2	Active Dry	602	2017-11-20-18-41-21	0	2	z	0	10	59.3	20.8	57.6	20.7	59.2	-0.093	8337
65814	65814	2	Active Dry	602	2017-11-20-18-41-23	0	2	z	0	10	59.3	20.8	57.7	20.8	59.3	0.031	8337
65815	65815	2	Active Dry	602	2017-11-20-18-41-25	0	2	z	0	10	59.3	20.8	57.6	20.7	59.2	-0.093	8337
65816	65816	2	Active Dry	602	2017-11-20-18-41-27	0	2	z	0	10	59.3	20.8	57.7	20.8	59.3	0.031	8337
65817	65817	2	Active Dry	602	2017-11-20-18-41-29	0	2	z	0	10	59.3	20.8	57.7	20.7	59.3	0.031	8337
65818	65818	2	Active Dry	602	2017-11-20-18-41-31	0	2	z	0	10	59.2	20.8	57.6	20.7	59.2	0.007	8337
65819	65819	2	Active Dry	602	2017-11-20-18-41-33	0	2	z	0	10	59.3	20.8	57.7	20.8	59.3	0.031	8337
65820	65820	2	Active Dry	602	2017-11-20-18-41-35	0	2	z	0	10	59.3	20.8	57.7	20.8	59.3	0.031	8337
65821	65821	2	Active Dry	602	2017-11-20-18-41-37	0	2	z	0	10	59.2	20.8	57.7	20.8	59.3	0.131	8337
65822	65822	2	Active Dry	602	2017-11-20-18-41-39	0	2	z	0	10	59.2	20.8	57.7	20.7	59.3	0.131	8337
65823	65823	2	Active Dry	602	2017-11-20-18-41-41	0	2	z	0	10	59.2	20.8	57.7	20.8	59.3	0.131	8337
65824	65824	2	Active Dry	602	2017-11-20-18-41-43	0	2	z	0	10	59.2	20.8	57.7	20.7	59.3	0.131	8337
65825	65825	2	Active Dry	602	2017-11-20-18-41-45	0	2	z	0	10	59.2	20.8	57.7	20.8	59.3	0.131	8337
65826	65826	2	Active Dry	602	2017-11-20-18-41-47	0	2	z	0	10	59.2	20.8	57.7	20.8	59.3	0.131	8337
65827	65827	2	Active Dry	602	2017-11-20-18-41-49	0	2	z	0	10	59.3	20.8	57.7	20.8	59.3	0.031	8337
65828	65828	2	Active Dry	602	2017-11-20-18-41-51	0	2	z	0	10	59.2	20.8	57.7	20.8	59.3	0.131	8337
65829	65829	2	Active Dry	602	2017-11-20-18-41-53	0	2	z	0	10	59.3	20.8	57.7	20.8	59.3	0.031	8337
65830	65830	2	Active Dry	602	2017-11-20-18-41-55	0	2	z	0	10	59.3	20.8	57.7	20.8	59.3	0.031	8337
65831	65831	2	Active Dry	602	2017-11-20-18-41-57	0	2	z	0	10	59.2	20.8	57.7	20.8	59.3	0.131	8337
65832	65832	2	Active Dry	602	2017-11-20-18-41-59	0	2	z	0	10	59.3	20.8	57.7	20.8	59.3	0.031	8337
65833	65833	2	Active Dry	602	2017-11-20-18-42-01	0	2	z	0	10	59.3	20.8	57.7	20.8	59.3	0.031	8337
65834	65834	2	Active Dry	602	2017-11-20-18-42-34	0	2	z	0	15	59.3	20.8	57.6	20.7	59.2	-0.093	8338
65835	65835	2	Active Dry	602	2017-11-20-18-42-36	0	2	z	0	15	59.3	20.8	57.7	20.8	59.3	0.031	8338
65836	65836	2	Active Dry	602	2017-11-20-18-42-38	0	2	z	0	15	59.3	20.8	57.7	20.7	59.3	0.031	8338
65837	65837	2	Active Dry	602	2017-11-20-18-42-40	0	2	z	0	15	59.3	20.8	57.7	20.8	59.3	0.031	8338
65838	65838	2	Active Dry	602	2017-11-20-18-42-42	0	2	z	0	15	59.2	20.8	57.7	20.8	59.3	0.131	8338
65839	65839	2	Active Dry	602	2017-11-20-18-42-44	0	2	z	0	15	59.2	20.8	57.7	20.8	59.3	0.131	8338
65840	65840	2	Active Dry	602	2017-11-20-18-42-46	0	2	z	0	15	59.2	20.8	57.7	20.8	59.3	0.131	8338
65841	65841	2	Active Dry	602	2017-11-20-18-42-48	0	2	z	0	15	59.2	20.8	57.7	20.8	59.3	0.131	8338
65842	65842	2	Active Dry	602	2017-11-20-18-42-50	0	2	z	0	15	59.2	20.8	57.7	20.8	59.3	0.131	8338
65843	65843	2	Active Dry	602	2017-11-20-18-42-52	0	2	z	0	15	59.2	20.8	57.7	20.8	59.3	0.131	8338
65844	65844	2	Active Dry	602	2017-11-20-18-42-54	0	2	z	0	15	59.1	20.8	57.7	20.8	59.3	0.231	8338
65845	65845	2	Active Dry	602	2017-11-20-18-42-56	0	2	z	0	15	59.2	20.8	57.7	20.8	59.3	0.131	8338
65846	65846	2	Active Dry	602	2017-11-20-18-42-58	0	2	z	0	15	59.2	20.8	57.6	20.7	59.2	0.007	8338
65847	65847	2	Active Dry	602	2017-11-20-18-43-00	0	2	z	0	15	59.2	20.8	57.7	20.8	59.3	0.131	8338
65848	65848	2	Active Dry	602	2017-11-20-18-43-02	0	2	z	0	15	59.2	20.8	57.7	20.8	59.3	0.131	8338
65849	65849	2	Active Dry	602	2017-11-20-18-43-04	0	2	z	0	15	59.2	20.8	57.7	20.8	59.3	0.131	8338
65850	65850	2	Active Dry	602	2017-11-20-18-43-06	0	2	z	0	15	59.2	20.8	57.7	20.8	59.3	0.131	8338
65851	65851	2	Active Dry	602	2017-11-20-18-43-08	0	2	z	0	15	59.2	20.8	57.7	20.8	59.3	0.131	8338
65852	65852	2	Active Dry	602	2017-11-20-18-43-10	0	2	z	0	15	59.1	20.8	57.6	20.7	59.2	0.107	8338
65853	65853	2	Active Dry	602	2017-11-20-18-43-12	0	2	z	0	15	59.2	20.8	57.7	20.8	59.3	0.131	8338
65854	65854	2	Active Dry	602	2017-11-20-18-43-14	0	2	z	0	15	59.2	20.8	57.6	20.7	59.2	0.007	8338
65855	65855	2	Active Dry	602	2017-11-20-18-43-16	0	2	z	0	15	59.2	20.8	57.6	20.7	59.2	0.007	8338
65856	65856	2	Active Dry	602	2017-11-20-18-43-18	0	2	z	0	15	59.2	20.8	57.7	20.8	59.3	0.131	8338
65857	65857	2	Active Dry	602	2017-11-20-18-43-20	0	2	z	0	15	59.2	20.8	57.7	20.8	59.3	0.131	8338
65858	65858	2	Active Dry	602	2017-11-20-18-43-22	0	2	z	0	15	59.2	20.8	57.6	20.7	59.2	0.007	8338
65859	65859	2	Active Dry	602	2017-11-20-18-43-24	0	2	z	0	15	59.2	20.8	57.7	20.8	59.3	0.131	8338
65860	65860	2	Active Dry	602	2017-11-20-18-43-26	0	2	z	0	15	59.2	20.8	57.7	20.8	59.3	0.131	8338
65861	65861	2	Active Dry	602	2017-11-20-18-43-28	0	2	z	0	15	59.2	20.8	57.7	20.8	59.3	0.131	8338
65862	65862	2	Active Dry	602	2017-11-20-18-43-30	0	2	z	0	15	59.2	20.8	57.6	20.7	59.2	0.007	8338
65863	65863	2	Active Dry	602	2017-11-20-18-43-32	0	2	z	0	15	59.2	20.8	57.7	20.8	59.3	0.131	8338
65864	65864	2	Active Dry	602	2017-11-20-18-43-34	0	2	z	0	15	59.2	20.8	57.7	20.8	59.3	0.131	8338
65865	65865	2	Active Dry	602	2017-11-20-18-43-36	0	2	z	0	15	59.2	20.8	57.7	20.8	59.3	0.131	8338
65866	65866	2	Active Dry	602	2017-11-20-18-43-38	0	2	z	0	15	59.2	20.8	57.7	20.8	59.3	0.131	8338
65867	65867	2	Active Dry	602	2017-11-20-18-43-40	0	2	z	0	15	59.2	20.8	57.7	20.8	59.3	0.131	8338
65868	65868	2	Active Dry	602	2017-11-20-18-43-42	0	2	z	0	15	59.3	20.8	57.7	20.8	59.3	0.031	8338
65869	65869	2	Active Dry	602	2017-11-20-18-43-44	0	2	z	0	15	59.3	20.8	57.7	20.8	59.3	0.031	8338
65870	65870	2	Active Dry	602	2017-11-20-18-43-46	0	2	z	0	15	59.3	20.8	57.7	20.8	59.3	0.031	8338
65871	65871	2	Active Dry	602	2017-11-20-18-43-48	0	2	z	0	15	59.3	20.8	57.7	20.8	59.3	0.031	8338
65872	65872	2	Active Dry	602	2017-11-20-18-43-50	0	2	z	0	15	59.3	20.8	57.7	20.8	59.3	0.031	8338
65873	65873	2	Active Dry	602	2017-11-20-18-43-52	0	2	z	0	15	59.4	20.9	57.7	20.8	59.3	-0.069	8338
65874	65874	2	Active Dry	602	2017-11-20-18-43-54	0	2	z	0	15	59.2	20.8	57.7	20.8	59.3	0.131	8338
65875	65875	2	Active Dry	602	2017-11-20-18-43-56	0	2	z	0	15	59.1	20.8	57.7	20.8	59.3	0.231	8338
65876	65876	2	Active Dry	602	2017-11-20-18-43-58	0	2	z	0	15	59	20.8	57.6	20.7	59.2	0.207	8338
65877	65877	2	Active Dry	602	2017-11-20-18-44-00	0	2	z	0	15	59	20.8	57.7	20.8	59.3	0.331	8338
65878	65878	2	Active Dry	602	2017-11-20-18-44-02	0	2	z	0	15	59	20.8	57.7	20.8	59.3	0.331	8338
65879	65879	2	Active Dry	602	2017-11-20-18-44-04	0	2	z	0	15	59.1	20.8	57.7	20.8	59.3	0.231	8338
65880	65880	2	Active Dry	602	2017-11-20-18-44-06	0	2	z	0	15	59.1	20.8	57.6	20.7	59.2	0.107	8338
65881	65881	2	Active Dry	602	2017-11-20-18-44-08	0	2	z	0	15	59.1	20.8	57.7	20.8	59.3	0.231	8338
65882	65882	2	Active Dry	602	2017-11-20-18-44-10	0	2	z	0	15	59.1	20.8	57.7	20.7	59.3	0.231	8338
65883	65883	2	Active Dry	602	2017-11-20-18-44-12	0	2	z	0	15	59.1	20.8	57.7	20.8	59.3	0.231	8338
65884	65884	2	Active Dry	602	2017-11-20-18-44-14	0	2	z	0	15	59.1	20.8	57.7	20.8	59.3	0.231	8338
65885	65885	2	Active Dry	602	2017-11-20-18-44-16	0	2	z	0	15	59.2	20.8	57.6	20.7	59.2	0.007	8338
65886	65886	2	Active Dry	602	2017-11-20-18-44-18	0	2	z	0	15	59.2	20.8	57.6	20.7	59.2	0.007	8338
65887	65887	2	Active Dry	602	2017-11-20-18-44-20	0	2	z	0	15	59.2	20.8	57.6	20.7	59.2	0.007	8338
65888	65888	2	Active Dry	602	2017-11-20-18-44-22	0	2	z	0	15	59.2	20.8	57.6	20.7	59.2	0.007	8338
65889	65889	2	Active Dry	602	2017-11-20-18-44-24	0	2	z	0	15	59.2	20.8	57.7	20.8	59.3	0.131	8338
65890	65890	2	Active Dry	602	2017-11-20-18-44-26	0	2	z	0	15	59.2	20.8	57.6	20.7	59.2	0.007	8338
65891	65891	2	Active Dry	602	2017-11-20-18-44-28	0	2	z	0	15	59.2	20.8	57.7	20.8	59.3	0.131	8338
65892	65892	2	Active Dry	602	2017-11-20-18-44-30	0	2	z	0	15	59.2	20.8	57.7	20.8	59.3	0.131	8338
65893	65893	2	Active Dry	602	2017-11-20-18-44-32	0	2	z	0	15	59.2	20.8	57.7	20.8	59.3	0.131	8338
65894	65894	2	Active Dry	602	2017-11-20-18-44-34	0	2	z	0	15	59.2	20.8	57.7	20.8	59.3	0.131	8338
65895	65895	2	Active Dry	602	2017-11-20-18-44-36	0	2	z	0	15	59.2	20.8	57.7	20.8	59.3	0.131	8338
65896	65896	2	Active Dry	602	2017-11-20-18-44-38	0	2	z	0	15	59.2	20.8	57.7	20.8	59.3	0.131	8338
65897	65897	2	Active Dry	602	2017-11-20-18-44-40	0	2	z	0	15	59.3	20.8	57.7	20.8	59.3	0.031	8338
65898	65898	2	Active Dry	602	2017-11-20-18-44-42	0	2	z	0	15	59.3	20.8	57.7	20.8	59.3	0.031	8338
65899	65899	2	Active Dry	602	2017-11-20-18-44-44	0	2	z	0	15	59.3	20.8	57.7	20.8	59.3	0.031	8338
65900	65900	2	Active Dry	602	2017-11-20-18-44-46	0	2	z	0	15	59.3	20.8	57.7	20.8	59.3	0.031	8338
65901	65901	2	Active Dry	602	2017-11-20-18-44-48	0	2	z	0	15	59.3	20.8	57.7	20.8	59.3	0.031	8338
65902	65902	2	Active Dry	602	2017-11-20-18-44-50	0	2	z	0	15	59.3	20.8	57.7	20.8	59.3	0.031	8338
65903	65903	2	Active Dry	602	2017-11-20-18-44-52	0	2	z	0	15	59.3	20.8	57.7	20.8	59.3	0.031	8338
65904	65904	2	Active Dry	602	2017-11-20-18-44-54	0	2	z	0	15	59.3	20.8	57.7	20.8	59.3	0.031	8338
65905	65905	2	Active Dry	602	2017-11-20-18-44-56	0	2	z	0	15	59.3	20.8	57.7	20.8	59.3	0.031	8338
65906	65906	2	Active Dry	602	2017-11-20-18-44-58	0	2	z	0	15	59.3	20.8	57.7	20.8	59.3	0.031	8338
65907	65907	2	Active Dry	602	2017-11-20-18-45-00	0	2	z	0	15	59.3	20.8	57.7	20.8	59.3	0.031	8338
65908	65908	2	Active Dry	602	2017-11-20-18-45-02	0	2	z	0	15	59.3	20.8	57.7	20.8	59.3	0.031	8338
65909	65909	2	Active Dry	602	2017-11-20-18-45-04	0	2	z	0	15	59.3	20.8	57.7	20.8	59.3	0.031	8338
65910	65910	2	Active Dry	602	2017-11-20-18-45-06	0	2	z	0	15	59.3	20.8	57.7	20.8	59.3	0.031	8338
65911	65911	2	Active Dry	602	2017-11-20-18-45-08	0	2	z	0	15	59.3	20.8	57.7	20.8	59.3	0.031	8338
65912	65912	2	Active Dry	602	2017-11-20-18-45-10	0	2	z	0	15	59.3	20.8	57.7	20.8	59.3	0.031	8338
65913	65913	2	Active Dry	602	2017-11-20-18-45-12	0	2	z	0	15	59.3	20.8	57.6	20.7	59.2	-0.093	8338
65914	65914	2	Active Dry	602	2017-11-20-18-45-14	0	2	z	0	15	59.3	20.8	57.7	20.8	59.3	0.031	8338
65915	65915	2	Active Dry	602	2017-11-20-18-45-16	0	2	z	0	15	59.3	20.8	57.7	20.8	59.3	0.031	8338
65916	65916	2	Active Dry	602	2017-11-20-18-45-18	0	2	z	0	15	59.3	20.8	57.7	20.8	59.3	0.031	8338
65917	65917	2	Active Dry	602	2017-11-20-18-45-20	0	2	z	0	15	59.3	20.8	57.7	20.8	59.3	0.031	8338
65918	65918	2	Active Dry	602	2017-11-20-18-45-22	0	2	z	0	15	59.3	20.8	57.7	20.8	59.3	0.031	8338
65919	65919	2	Active Dry	602	2017-11-20-18-45-24	0	2	z	0	15	59.3	20.8	57.7	20.8	59.3	0.031	8338
65920	65920	2	Active Dry	602	2017-11-20-18-45-26	0	2	z	0	15	59.3	20.8	57.7	20.8	59.3	0.031	8338
65921	65921	2	Active Dry	602	2017-11-20-18-45-28	0	2	z	0	15	59.3	20.8	57.7	20.8	59.3	0.031	8338
65922	65922	2	Active Dry	602	2017-11-20-18-45-30	0	2	z	0	15	59.3	20.8	57.7	20.8	59.3	0.031	8338
65923	65923	2	Active Dry	602	2017-11-20-18-45-32	0	2	z	0	15	59.3	20.8	57.6	20.8	59.2	-0.093	8338
65924	65924	2	Active Dry	602	2017-11-20-18-45-34	0	2	z	0	15	59.3	20.8	57.6	20.7	59.2	-0.093	8338
65925	65925	2	Active Dry	602	2017-11-20-18-45-36	0	2	z	0	15	59.3	20.8	57.7	20.8	59.3	0.031	8338
65926	65926	2	Active Dry	602	2017-11-20-18-45-38	0	2	z	0	15	59.3	20.8	57.7	20.8	59.3	0.031	8338
65927	65927	2	Active Dry	602	2017-11-20-18-45-40	0	2	z	0	15	59.3	20.8	57.7	20.8	59.3	0.031	8338
65928	65928	2	Active Dry	602	2017-11-20-18-45-42	0	2	z	0	15	59.3	20.8	57.7	20.8	59.3	0.031	8338
65929	65929	2	Active Dry	602	2017-11-20-18-45-44	0	2	z	0	15	59.3	20.8	57.7	20.8	59.3	0.031	8338
65930	65930	2	Active Dry	602	2017-11-20-18-45-46	0	2	z	0	15	59.3	20.8	57.6	20.7	59.2	-0.093	8338
65931	65931	2	Active Dry	602	2017-11-20-18-45-48	0	2	z	0	15	59.3	20.8	57.7	20.8	59.3	0.031	8338
65932	65932	2	Active Dry	602	2017-11-20-18-45-50	0	2	z	0	15	59.3	20.8	57.7	20.8	59.3	0.031	8338
65933	65933	2	Active Dry	602	2017-11-20-18-45-52	0	2	z	0	15	59.3	20.8	57.7	20.8	59.3	0.031	8338
65934	65934	2	Active Dry	602	2017-11-20-18-46-24	0	2	z	0	20	59.4	20.8	57.7	20.7	59.3	-0.069	8339
65935	65935	2	Active Dry	602	2017-11-20-18-46-26	0	2	z	0	20	59.4	20.8	57.8	20.8	59.5	0.055	8339
65936	65936	2	Active Dry	602	2017-11-20-18-46-28	0	2	z	0	20	59.4	20.8	57.7	20.7	59.3	-0.069	8339
65937	65937	2	Active Dry	602	2017-11-20-18-46-30	0	2	z	0	20	59.4	20.8	57.7	20.7	59.3	-0.069	8339
65938	65938	2	Active Dry	602	2017-11-20-18-46-32	0	2	z	0	20	59.4	20.8	57.7	20.7	59.3	-0.069	8339
65939	65939	2	Active Dry	602	2017-11-20-18-46-34	0	2	z	0	20	59.4	20.8	57.8	20.8	59.5	0.055	8339
65940	65940	2	Active Dry	602	2017-11-20-18-46-36	0	2	z	0	20	59.4	20.8	57.7	20.7	59.3	-0.069	8339
65941	65941	2	Active Dry	602	2017-11-20-18-46-38	0	2	z	0	20	59.3	20.8	57.7	20.7	59.3	0.031	8339
65942	65942	2	Active Dry	602	2017-11-20-18-46-40	0	2	z	0	20	59.3	20.8	57.7	20.7	59.3	0.031	8339
65943	65943	2	Active Dry	602	2017-11-20-18-46-42	0	2	z	0	20	59.4	20.8	57.7	20.7	59.3	-0.069	8339
65944	65944	2	Active Dry	602	2017-11-20-18-46-44	0	2	z	0	20	59.4	20.8	57.8	20.8	59.5	0.055	8339
65945	65945	2	Active Dry	602	2017-11-20-18-46-46	0	2	z	0	20	59.4	20.8	57.8	20.8	59.5	0.055	8339
65946	65946	2	Active Dry	602	2017-11-20-18-46-48	0	2	z	0	20	59.4	20.8	57.8	20.8	59.5	0.055	8339
65947	65947	2	Active Dry	602	2017-11-20-18-46-50	0	2	z	0	20	59.3	20.8	57.7	20.7	59.3	0.031	8339
65948	65948	2	Active Dry	602	2017-11-20-18-46-52	0	2	z	0	20	59.4	20.8	57.7	20.7	59.3	-0.069	8339
65949	65949	2	Active Dry	602	2017-11-20-18-46-54	0	2	z	0	20	59.3	20.8	57.7	20.7	59.3	0.031	8339
65950	65950	2	Active Dry	602	2017-11-20-18-46-56	0	2	z	0	20	59.3	20.8	57.7	20.7	59.3	0.031	8339
65951	65951	2	Active Dry	602	2017-11-20-18-46-58	0	2	z	0	20	59.4	20.8	57.7	20.7	59.3	-0.069	8339
65952	65952	2	Active Dry	602	2017-11-20-18-47-00	0	2	z	0	20	59.4	20.8	57.8	20.8	59.5	0.055	8339
65953	65953	2	Active Dry	602	2017-11-20-18-47-02	0	2	z	0	20	59.4	20.8	57.7	20.7	59.3	-0.069	8339
65954	65954	2	Active Dry	602	2017-11-20-18-47-04	0	2	z	0	20	59.4	20.8	57.7	20.7	59.3	-0.069	8339
65955	65955	2	Active Dry	602	2017-11-20-18-47-06	0	2	z	0	20	59.4	20.8	57.8	20.8	59.5	0.055	8339
65956	65956	2	Active Dry	602	2017-11-20-18-47-08	0	2	z	0	20	59.4	20.8	57.7	20.7	59.3	-0.069	8339
65957	65957	2	Active Dry	602	2017-11-20-18-47-10	0	2	z	0	20	59.4	20.8	57.7	20.7	59.3	-0.069	8339
65958	65958	2	Active Dry	602	2017-11-20-18-47-12	0	2	z	0	20	59.4	20.8	57.7	20.7	59.3	-0.069	8339
65959	65959	2	Active Dry	602	2017-11-20-18-47-14	0	2	z	0	20	59.4	20.8	57.7	20.7	59.3	-0.069	8339
65960	65960	2	Active Dry	602	2017-11-20-18-47-16	0	2	z	0	20	59.4	20.8	57.7	20.7	59.3	-0.069	8339
65961	65961	2	Active Dry	602	2017-11-20-18-47-18	0	2	z	0	20	59.4	20.8	57.7	20.7	59.3	-0.069	8339
65962	65962	2	Active Dry	602	2017-11-20-18-47-20	0	2	z	0	20	59.4	20.8	57.8	20.8	59.5	0.055	8339
65963	65963	2	Active Dry	602	2017-11-20-18-47-22	0	2	z	0	20	59.4	20.8	57.7	20.7	59.3	-0.069	8339
65964	65964	2	Active Dry	602	2017-11-20-18-47-24	0	2	z	0	20	59.4	20.8	57.8	20.8	59.5	0.055	8339
65965	65965	2	Active Dry	602	2017-11-20-18-47-26	0	2	z	0	20	59.4	20.8	57.7	20.7	59.3	-0.069	8339
65966	65966	2	Active Dry	602	2017-11-20-18-47-28	0	2	z	0	20	59.3	20.8	57.7	20.7	59.3	0.031	8339
65967	65967	2	Active Dry	602	2017-11-20-18-47-30	0	2	z	0	20	59.4	20.8	57.7	20.7	59.3	-0.069	8339
65968	65968	2	Active Dry	602	2017-11-20-18-47-33	0	2	z	0	20	59.4	20.8	57.7	20.7	59.3	-0.069	8339
65969	65969	2	Active Dry	602	2017-11-20-18-47-35	0	2	z	0	20	59.3	20.8	57.8	20.7	59.5	0.155	8339
65970	65970	2	Active Dry	602	2017-11-20-18-47-37	0	2	z	0	20	59.3	20.8	57.8	20.7	59.5	0.155	8339
65971	65971	2	Active Dry	602	2017-11-20-18-47-39	0	2	z	0	20	59.3	20.8	57.8	20.7	59.5	0.155	8339
65972	65972	2	Active Dry	602	2017-11-20-18-47-41	0	2	z	0	20	59.3	20.8	57.8	20.7	59.5	0.155	8339
65973	65973	2	Active Dry	602	2017-11-20-18-47-43	0	2	z	0	20	59.3	20.8	57.8	20.7	59.5	0.155	8339
65974	65974	2	Active Dry	602	2017-11-20-18-47-45	0	2	z	0	20	59.3	20.8	57.8	20.7	59.5	0.155	8339
65975	65975	2	Active Dry	602	2017-11-20-18-47-47	0	2	z	0	20	59.3	20.8	57.8	20.7	59.5	0.155	8339
65976	65976	2	Active Dry	602	2017-11-20-18-47-49	0	2	z	0	20	59.4	20.8	57.8	20.7	59.5	0.055	8339
65977	65977	2	Active Dry	602	2017-11-20-18-47-51	0	2	z	0	20	59.4	20.8	57.8	20.7	59.5	0.055	8339
65978	65978	2	Active Dry	602	2017-11-20-18-47-53	0	2	z	0	20	59.4	20.8	57.8	20.7	59.5	0.055	8339
65979	65979	2	Active Dry	602	2017-11-20-18-47-55	0	2	z	0	20	59.4	20.8	57.8	20.7	59.5	0.055	8339
65980	65980	2	Active Dry	602	2017-11-20-18-47-57	0	2	z	0	20	59.4	20.8	57.8	20.7	59.5	0.055	8339
65981	65981	2	Active Dry	602	2017-11-20-18-47-59	0	2	z	0	20	59.4	20.8	57.8	20.7	59.5	0.055	8339
65982	65982	2	Active Dry	602	2017-11-20-18-48-01	0	2	z	0	20	59.4	20.8	57.8	20.7	59.5	0.055	8339
65983	65983	2	Active Dry	602	2017-11-20-18-48-03	0	2	z	0	20	59.3	20.8	57.8	20.7	59.5	0.155	8339
65984	65984	2	Active Dry	602	2017-11-20-18-48-05	0	2	z	0	20	59.3	20.8	57.8	20.7	59.5	0.155	8339
65985	65985	2	Active Dry	602	2017-11-20-18-48-07	0	2	z	0	20	59.4	20.8	57.8	20.7	59.5	0.055	8339
65986	65986	2	Active Dry	602	2017-11-20-18-48-09	0	2	z	0	20	59.4	20.8	57.8	20.7	59.5	0.055	8339
65987	65987	2	Active Dry	602	2017-11-20-18-48-11	0	2	z	0	20	59.4	20.8	57.8	20.7	59.5	0.055	8339
65988	65988	2	Active Dry	602	2017-11-20-18-48-13	0	2	z	0	20	59.4	20.8	57.8	20.8	59.5	0.055	8339
65989	65989	2	Active Dry	602	2017-11-20-18-48-15	0	2	z	0	20	59.4	20.8	57.8	20.7	59.5	0.055	8339
65990	65990	2	Active Dry	602	2017-11-20-18-48-17	0	2	z	0	20	59.4	20.8	57.7	20.7	59.3	-0.069	8339
65991	65991	2	Active Dry	602	2017-11-20-18-48-19	0	2	z	0	20	59.4	20.8	57.8	20.8	59.5	0.055	8339
65992	65992	2	Active Dry	602	2017-11-20-18-48-21	0	2	z	0	20	59.4	20.8	57.7	20.7	59.3	-0.069	8339
65993	65993	2	Active Dry	602	2017-11-20-18-48-23	0	2	z	0	20	59.4	20.8	57.7	20.7	59.3	-0.069	8339
65994	65994	2	Active Dry	602	2017-11-20-18-48-25	0	2	z	0	20	59.4	20.8	57.7	20.7	59.3	-0.069	8339
65995	65995	2	Active Dry	602	2017-11-20-18-48-27	0	2	z	0	20	59.4	20.8	57.7	20.7	59.3	-0.069	8339
65996	65996	2	Active Dry	602	2017-11-20-18-48-29	0	2	z	0	20	59.4	20.8	57.8	20.8	59.5	0.055	8339
65997	65997	2	Active Dry	602	2017-11-20-18-48-31	0	2	z	0	20	59.4	20.8	57.7	20.7	59.3	-0.069	8339
65998	65998	2	Active Dry	602	2017-11-20-18-48-33	0	2	z	0	20	59.4	20.8	57.8	20.7	59.5	0.055	8339
65999	65999	2	Active Dry	602	2017-11-20-18-48-35	0	2	z	0	20	59.4	20.8	57.8	20.7	59.5	0.055	8339
66000	66000	2	Active Dry	602	2017-11-20-18-48-37	0	2	z	0	20	59.4	20.8	57.8	20.7	59.5	0.055	8339
66001	66001	2	Active Dry	602	2017-11-20-18-48-39	0	2	z	0	20	59.4	20.8	57.8	20.7	59.5	0.055	8339
66002	66002	2	Active Dry	602	2017-11-20-18-48-41	0	2	z	0	20	59.4	20.8	57.7	20.7	59.3	-0.069	8339
66003	66003	2	Active Dry	602	2017-11-20-18-48-43	0	2	z	0	20	59.4	20.8	57.8	20.7	59.5	0.055	8339
66004	66004	2	Active Dry	602	2017-11-20-18-48-45	0	2	z	0	20	59.4	20.8	57.8	20.7	59.5	0.055	8339
66005	66005	2	Active Dry	602	2017-11-20-18-48-47	0	2	z	0	20	59.4	20.8	57.8	20.7	59.5	0.055	8339
66006	66006	2	Active Dry	602	2017-11-20-18-48-49	0	2	z	0	20	59.4	20.8	57.7	20.7	59.3	-0.069	8339
66007	66007	2	Active Dry	602	2017-11-20-18-48-51	0	2	z	0	20	59.4	20.8	57.7	20.7	59.3	-0.069	8339
66008	66008	2	Active Dry	602	2017-11-20-18-48-53	0	2	z	0	20	59.4	20.8	57.7	20.7	59.3	-0.069	8339
66009	66009	2	Active Dry	602	2017-11-20-18-48-55	0	2	z	0	20	59.5	20.8	57.7	20.7	59.3	-0.169	8339
66010	66010	2	Active Dry	602	2017-11-20-18-48-57	0	2	z	0	20	59.4	20.8	57.7	20.7	59.3	-0.069	8339
66011	66011	2	Active Dry	602	2017-11-20-18-48-59	0	2	z	0	20	59.4	20.8	57.7	20.7	59.3	-0.069	8339
66012	66012	2	Active Dry	602	2017-11-20-18-49-01	0	2	z	0	20	59.4	20.8	57.7	20.7	59.3	-0.069	8339
66013	66013	2	Active Dry	602	2017-11-20-18-49-03	0	2	z	0	20	59.4	20.8	57.7	20.7	59.3	-0.069	8339
66014	66014	2	Active Dry	602	2017-11-20-18-49-05	0	2	z	0	20	59.4	20.8	57.7	20.7	59.3	-0.069	8339
66015	66015	2	Active Dry	602	2017-11-20-18-49-07	0	2	z	0	20	59.4	20.8	57.7	20.7	59.3	-0.069	8339
66016	66016	2	Active Dry	602	2017-11-20-18-49-09	0	2	z	0	20	59.4	20.8	57.7	20.7	59.3	-0.069	8339
66017	66017	2	Active Dry	602	2017-11-20-18-49-11	0	2	z	0	20	59.4	20.8	57.7	20.7	59.3	-0.069	8339
66018	66018	2	Active Dry	602	2017-11-20-18-49-13	0	2	z	0	20	59.4	20.8	57.7	20.7	59.3	-0.069	8339
66019	66019	2	Active Dry	602	2017-11-20-18-49-15	0	2	z	0	20	59.4	20.8	57.7	20.7	59.3	-0.069	8339
66020	66020	2	Active Dry	602	2017-11-20-18-49-17	0	2	z	0	20	59.5	20.8	57.8	20.8	59.5	-0.045	8339
66021	66021	2	Active Dry	602	2017-11-20-18-49-19	0	2	z	0	20	59.5	20.8	57.8	20.7	59.5	-0.045	8339
66022	66022	2	Active Dry	602	2017-11-20-18-49-21	0	2	z	0	20	59.4	20.8	57.7	20.7	59.3	-0.069	8339
66023	66023	2	Active Dry	602	2017-11-20-18-49-23	0	2	z	0	20	59.5	20.8	57.8	20.8	59.5	-0.045	8339
66024	66024	2	Active Dry	602	2017-11-20-18-49-25	0	2	z	0	20	59.4	20.8	57.8	20.7	59.5	0.055	8339
66025	66025	2	Active Dry	602	2017-11-20-18-49-27	0	2	z	0	20	59.4	20.8	57.8	20.7	59.5	0.055	8339
66026	66026	2	Active Dry	602	2017-11-20-18-49-29	0	2	z	0	20	59.4	20.8	57.8	20.7	59.5	0.055	8339
66027	66027	2	Active Dry	602	2017-11-20-18-49-31	0	2	z	0	20	59.4	20.8	57.8	20.7	59.5	0.055	8339
66028	66028	2	Active Dry	602	2017-11-20-18-49-33	0	2	z	0	20	59.4	20.8	57.8	20.7	59.5	0.055	8339
66029	66029	2	Active Dry	602	2017-11-20-18-49-35	0	2	z	0	20	59.4	20.8	57.8	20.7	59.5	0.055	8339
66030	66030	2	Active Dry	602	2017-11-20-18-49-37	0	2	z	0	20	59.4	20.8	57.8	20.7	59.5	0.055	8339
66031	66031	2	Active Dry	602	2017-11-20-18-49-39	0	2	z	0	20	59.4	20.8	57.8	20.7	59.5	0.055	8339
66032	66032	2	Active Dry	602	2017-11-20-18-49-41	0	2	z	0	20	59.4	20.8	57.8	20.7	59.5	0.055	8339
66033	66033	2	Active Dry	602	2017-11-20-18-49-43	0	2	z	0	20	59.4	20.8	57.8	20.7	59.5	0.055	8339
66034	66034	2	Active Dry	602	2017-11-20-18-50-15	0	2	z	0	25	59.4	20.8	57.8	20.7	59.5	0.055	8340
66035	66035	2	Active Dry	602	2017-11-20-18-50-17	0	2	z	0	25	59.5	20.8	57.8	20.7	59.5	-0.045	8340
66036	66036	2	Active Dry	602	2017-11-20-18-50-19	0	2	z	0	25	59.4	20.8	57.8	20.7	59.5	0.055	8340
66037	66037	2	Active Dry	602	2017-11-20-18-50-21	0	2	z	0	25	59.4	20.8	57.8	20.7	59.5	0.055	8340
66038	66038	2	Active Dry	602	2017-11-20-18-50-23	0	2	z	0	25	59.4	20.8	57.8	20.7	59.5	0.055	8340
66039	66039	2	Active Dry	602	2017-11-20-18-50-25	0	2	z	0	25	59.4	20.8	57.8	20.7	59.5	0.055	8340
66040	66040	2	Active Dry	602	2017-11-20-18-50-27	0	2	z	0	25	59.5	20.8	57.8	20.7	59.5	-0.045	8340
66041	66041	2	Active Dry	602	2017-11-20-18-50-29	0	2	z	0	25	59.4	20.8	57.8	20.7	59.5	0.055	8340
66042	66042	2	Active Dry	602	2017-11-20-18-50-31	0	2	z	0	25	59.3	20.8	57.8	20.7	59.5	0.155	8340
66043	66043	2	Active Dry	602	2017-11-20-18-50-33	0	2	z	0	25	59.4	20.8	57.8	20.7	59.5	0.055	8340
66044	66044	2	Active Dry	602	2017-11-20-18-50-35	0	2	z	0	25	59.4	20.8	57.8	20.7	59.5	0.055	8340
66045	66045	2	Active Dry	602	2017-11-20-18-50-37	0	2	z	0	25	59.4	20.8	57.8	20.7	59.5	0.055	8340
66046	66046	2	Active Dry	602	2017-11-20-18-50-39	0	2	z	0	25	59.4	20.8	57.8	20.7	59.5	0.055	8340
66047	66047	2	Active Dry	602	2017-11-20-18-50-41	0	2	z	0	25	59.4	20.8	57.8	20.7	59.5	0.055	8340
66048	66048	2	Active Dry	602	2017-11-20-18-50-43	0	2	z	0	25	59.4	20.8	57.8	20.7	59.5	0.055	8340
66049	66049	2	Active Dry	602	2017-11-20-18-50-45	0	2	z	0	25	59.4	20.8	57.9	20.8	59.6	0.179	8340
66050	66050	2	Active Dry	602	2017-11-20-18-50-47	0	2	z	0	25	59.4	20.8	57.8	20.7	59.5	0.055	8340
66051	66051	2	Active Dry	602	2017-11-20-18-50-49	0	2	z	0	25	59.4	20.8	57.8	20.7	59.5	0.055	8340
66052	66052	2	Active Dry	602	2017-11-20-18-50-51	0	2	z	0	25	59.5	20.8	57.8	20.7	59.5	-0.045	8340
66053	66053	2	Active Dry	602	2017-11-20-18-50-53	0	2	z	0	25	59.4	20.8	57.8	20.7	59.5	0.055	8340
66054	66054	2	Active Dry	602	2017-11-20-18-50-55	0	2	z	0	25	59.5	20.8	57.8	20.7	59.5	-0.045	8340
66055	66055	2	Active Dry	602	2017-11-20-18-50-57	0	2	z	0	25	59.4	20.8	57.8	20.7	59.5	0.055	8340
66056	66056	2	Active Dry	602	2017-11-20-18-50-59	0	2	z	0	25	59.5	20.8	57.8	20.7	59.5	-0.045	8340
66057	66057	2	Active Dry	602	2017-11-20-18-51-01	0	2	z	0	25	59.5	20.8	57.8	20.7	59.5	-0.045	8340
66058	66058	2	Active Dry	602	2017-11-20-18-51-03	0	2	z	0	25	59.5	20.8	57.8	20.7	59.5	-0.045	8340
66059	66059	2	Active Dry	602	2017-11-20-18-51-05	0	2	z	0	25	59.5	20.8	57.8	20.7	59.5	-0.045	8340
66060	66060	2	Active Dry	602	2017-11-20-18-51-07	0	2	z	0	25	59.5	20.8	57.8	20.8	59.5	-0.045	8340
66061	66061	2	Active Dry	602	2017-11-20-18-51-09	0	2	z	0	25	59.5	20.8	57.8	20.7	59.5	-0.045	8340
66062	66062	2	Active Dry	602	2017-11-20-18-51-11	0	2	z	0	25	59.5	20.8	57.8	20.8	59.5	-0.045	8340
66063	66063	2	Active Dry	602	2017-11-20-18-51-13	0	2	z	0	25	59.5	20.8	57.8	20.7	59.5	-0.045	8340
66064	66064	2	Active Dry	602	2017-11-20-18-51-15	0	2	z	0	25	59.5	20.8	57.8	20.7	59.5	-0.045	8340
66065	66065	2	Active Dry	602	2017-11-20-18-51-17	0	2	z	0	25	59.5	20.8	57.8	20.7	59.5	-0.045	8340
66066	66066	2	Active Dry	602	2017-11-20-18-51-19	0	2	z	0	25	59.5	20.8	57.8	20.7	59.5	-0.045	8340
66067	66067	2	Active Dry	602	2017-11-20-18-51-21	0	2	z	0	25	59.5	20.8	57.8	20.7	59.5	-0.045	8340
66068	66068	2	Active Dry	602	2017-11-20-18-51-23	0	2	z	0	25	59.4	20.8	57.8	20.8	59.5	0.055	8340
66069	66069	2	Active Dry	602	2017-11-20-18-51-25	0	2	z	0	25	59.5	20.8	57.8	20.7	59.5	-0.045	8340
66070	66070	2	Active Dry	602	2017-11-20-18-51-27	0	2	z	0	25	59.5	20.8	57.8	20.7	59.5	-0.045	8340
66071	66071	2	Active Dry	602	2017-11-20-18-51-29	0	2	z	0	25	59.5	20.8	57.8	20.7	59.5	-0.045	8340
66072	66072	2	Active Dry	602	2017-11-20-18-51-31	0	2	z	0	25	59.4	20.8	57.8	20.7	59.5	0.055	8340
66073	66073	2	Active Dry	602	2017-11-20-18-51-33	0	2	z	0	25	59.5	20.8	57.8	20.8	59.5	-0.045	8340
66074	66074	2	Active Dry	602	2017-11-20-18-51-35	0	2	z	0	25	59.4	20.8	57.8	20.7	59.5	0.055	8340
66075	66075	2	Active Dry	602	2017-11-20-18-51-37	0	2	z	0	25	59.4	20.8	57.8	20.8	59.5	0.055	8340
66076	66076	2	Active Dry	602	2017-11-20-18-51-39	0	2	z	0	25	59.4	20.8	57.8	20.7	59.5	0.055	8340
66077	66077	2	Active Dry	602	2017-11-20-18-51-41	0	2	z	0	25	59.4	20.8	57.8	20.7	59.5	0.055	8340
66078	66078	2	Active Dry	602	2017-11-20-18-51-43	0	2	z	0	25	59.4	20.8	57.8	20.8	59.5	0.055	8340
66079	66079	2	Active Dry	602	2017-11-20-18-51-45	0	2	z	0	25	59.4	20.8	57.8	20.7	59.5	0.055	8340
66080	66080	2	Active Dry	602	2017-11-20-18-51-47	0	2	z	0	25	59.4	20.8	57.8	20.7	59.5	0.055	8340
66081	66081	2	Active Dry	602	2017-11-20-18-51-49	0	2	z	0	25	59.4	20.8	57.8	20.7	59.5	0.055	8340
66082	66082	2	Active Dry	602	2017-11-20-18-51-51	0	2	z	0	25	59.4	20.8	57.8	20.7	59.5	0.055	8340
66083	66083	2	Active Dry	602	2017-11-20-18-51-53	0	2	z	0	25	59.5	20.8	57.8	20.7	59.5	-0.045	8340
66084	66084	2	Active Dry	602	2017-11-20-18-51-55	0	2	z	0	25	59.4	20.8	57.8	20.7	59.5	0.055	8340
66085	66085	2	Active Dry	602	2017-11-20-18-51-57	0	2	z	0	25	59.5	20.8	57.8	20.7	59.5	-0.045	8340
66086	66086	2	Active Dry	602	2017-11-20-18-51-59	0	2	z	0	25	59.4	20.8	57.8	20.7	59.5	0.055	8340
66087	66087	2	Active Dry	602	2017-11-20-18-52-01	0	2	z	0	25	59.5	20.8	57.9	20.8	59.6	0.079	8340
66088	66088	2	Active Dry	602	2017-11-20-18-52-03	0	2	z	0	25	59.5	20.8	57.8	20.7	59.5	-0.045	8340
66089	66089	2	Active Dry	602	2017-11-20-18-52-05	0	2	z	0	25	59.5	20.8	57.8	20.7	59.5	-0.045	8340
66090	66090	2	Active Dry	602	2017-11-20-18-52-07	0	2	z	0	25	59.5	20.8	57.8	20.7	59.5	-0.045	8340
66091	66091	2	Active Dry	602	2017-11-20-18-52-09	0	2	z	0	25	59.5	20.8	57.8	20.7	59.5	-0.045	8340
66092	66092	2	Active Dry	602	2017-11-20-18-52-11	0	2	z	0	25	59.4	20.8	57.8	20.7	59.5	0.055	8340
66093	66093	2	Active Dry	602	2017-11-20-18-52-13	0	2	z	0	25	59.5	20.8	57.8	20.7	59.5	-0.045	8340
66094	66094	2	Active Dry	602	2017-11-20-18-52-15	0	2	z	0	25	59.5	20.8	57.8	20.7	59.5	-0.045	8340
66095	66095	2	Active Dry	602	2017-11-20-18-52-17	0	2	z	0	25	59.5	20.8	57.8	20.7	59.5	-0.045	8340
66096	66096	2	Active Dry	602	2017-11-20-18-52-19	0	2	z	0	25	59.5	20.8	57.8	20.7	59.5	-0.045	8340
66097	66097	2	Active Dry	602	2017-11-20-18-52-21	0	2	z	0	25	59.5	20.8	57.8	20.7	59.5	-0.045	8340
66098	66098	2	Active Dry	602	2017-11-20-18-52-23	0	2	z	0	25	59.5	20.8	57.8	20.7	59.5	-0.045	8340
66099	66099	2	Active Dry	602	2017-11-20-18-52-25	0	2	z	0	25	59.5	20.8	57.8	20.7	59.5	-0.045	8340
66100	66100	2	Active Dry	602	2017-11-20-18-52-27	0	2	z	0	25	59.5	20.8	57.8	20.7	59.5	-0.045	8340
66101	66101	2	Active Dry	602	2017-11-20-18-52-29	0	2	z	0	25	59.5	20.8	57.8	20.7	59.5	-0.045	8340
66102	66102	2	Active Dry	602	2017-11-20-18-52-31	0	2	z	0	25	59.5	20.8	57.9	20.8	59.6	0.079	8340
66103	66103	2	Active Dry	602	2017-11-20-18-52-33	0	2	z	0	25	59.5	20.8	57.8	20.7	59.5	-0.045	8340
66104	66104	2	Active Dry	602	2017-11-20-18-52-35	0	2	z	0	25	59.5	20.8	57.8	20.7	59.5	-0.045	8340
66105	66105	2	Active Dry	602	2017-11-20-18-52-37	0	2	z	0	25	59.5	20.8	57.8	20.7	59.5	-0.045	8340
66106	66106	2	Active Dry	602	2017-11-20-18-52-39	0	2	z	0	25	59.5	20.8	57.8	20.7	59.5	-0.045	8340
66107	66107	2	Active Dry	602	2017-11-20-18-52-41	0	2	z	0	25	59.5	20.8	57.8	20.7	59.5	-0.045	8340
66108	66108	2	Active Dry	602	2017-11-20-18-52-43	0	2	z	0	25	59.5	20.8	57.8	20.7	59.5	-0.045	8340
66109	66109	2	Active Dry	602	2017-11-20-18-52-45	0	2	z	0	25	59.5	20.8	57.8	20.7	59.5	-0.045	8340
66110	66110	2	Active Dry	602	2017-11-20-18-52-47	0	2	z	0	25	59.6	20.8	57.8	20.7	59.5	-0.145	8340
66111	66111	2	Active Dry	602	2017-11-20-18-52-50	0	2	z	0	25	59.6	20.8	57.8	20.7	59.5	-0.145	8340
66112	66112	2	Active Dry	602	2017-11-20-18-52-52	0	2	z	0	25	59.6	20.8	57.8	20.7	59.5	-0.145	8340
66113	66113	2	Active Dry	602	2017-11-20-18-52-54	0	2	z	0	25	59.6	20.8	57.8	20.7	59.5	-0.145	8340
66114	66114	2	Active Dry	602	2017-11-20-18-52-56	0	2	z	0	25	59.6	20.8	57.8	20.7	59.5	-0.145	8340
66115	66115	2	Active Dry	602	2017-11-20-18-52-58	0	2	z	0	25	59.6	20.8	57.8	20.7	59.5	-0.145	8340
66116	66116	2	Active Dry	602	2017-11-20-18-53-00	0	2	z	0	25	59.6	20.8	57.8	20.7	59.5	-0.145	8340
66117	66117	2	Active Dry	602	2017-11-20-18-53-02	0	2	z	0	25	59.5	20.8	57.8	20.7	59.5	-0.045	8340
66118	66118	2	Active Dry	602	2017-11-20-18-53-04	0	2	z	0	25	59.6	20.8	57.8	20.7	59.5	-0.145	8340
66119	66119	2	Active Dry	602	2017-11-20-18-53-06	0	2	z	0	25	59.6	20.8	57.8	20.7	59.5	-0.145	8340
66120	66120	2	Active Dry	602	2017-11-20-18-53-08	0	2	z	0	25	59.6	20.8	57.8	20.7	59.5	-0.145	8340
66121	66121	2	Active Dry	602	2017-11-20-18-53-10	0	2	z	0	25	59.6	20.8	57.8	20.7	59.5	-0.145	8340
66122	66122	2	Active Dry	602	2017-11-20-18-53-12	0	2	z	0	25	59.6	20.8	57.8	20.7	59.5	-0.145	8340
66123	66123	2	Active Dry	602	2017-11-20-18-53-14	0	2	z	0	25	59.6	20.8	57.8	20.7	59.5	-0.145	8340
66124	66124	2	Active Dry	602	2017-11-20-18-53-16	0	2	z	0	25	59.6	20.8	57.8	20.7	59.5	-0.145	8340
66125	66125	2	Active Dry	602	2017-11-20-18-53-18	0	2	z	0	25	59.6	20.8	57.8	20.7	59.5	-0.145	8340
66126	66126	2	Active Dry	602	2017-11-20-18-53-20	0	2	z	0	25	59.6	20.8	57.8	20.7	59.5	-0.145	8340
66127	66127	2	Active Dry	602	2017-11-20-18-53-22	0	2	z	0	25	59.6	20.8	57.8	20.7	59.5	-0.145	8340
66128	66128	2	Active Dry	602	2017-11-20-18-53-24	0	2	z	0	25	59.6	20.8	57.9	20.7	59.6	-0.021	8340
66129	66129	2	Active Dry	602	2017-11-20-18-53-26	0	2	z	0	25	59.5	20.8	57.9	20.7	59.6	0.079	8340
66130	66130	2	Active Dry	602	2017-11-20-18-53-28	0	2	z	0	25	59.5	20.8	57.9	20.7	59.6	0.079	8340
66131	66131	2	Active Dry	602	2017-11-20-18-53-30	0	2	z	0	25	59.5	20.8	57.9	20.7	59.6	0.079	8340
66132	66132	2	Active Dry	602	2017-11-20-18-53-32	0	2	z	0	25	59.5	20.8	57.9	20.7	59.6	0.079	8340
66133	66133	2	Active Dry	602	2017-11-20-18-54-06	0	2	z	0	30	59.6	20.8	57.8	20.7	59.5	-0.145	8341
66134	66134	2	Active Dry	602	2017-11-20-18-54-08	0	2	z	0	30	59.6	20.8	57.8	20.7	59.5	-0.145	8341
66135	66135	2	Active Dry	602	2017-11-20-18-54-10	0	2	z	0	30	59.6	20.8	57.8	20.7	59.5	-0.145	8341
66136	66136	2	Active Dry	602	2017-11-20-18-54-12	0	2	z	0	30	59.5	20.8	57.8	20.7	59.5	-0.045	8341
66137	66137	2	Active Dry	602	2017-11-20-18-54-14	0	2	z	0	30	59.5	20.8	57.8	20.7	59.5	-0.045	8341
66138	66138	2	Active Dry	602	2017-11-20-18-54-16	0	2	z	0	30	59.6	20.8	57.8	20.7	59.5	-0.145	8341
66139	66139	2	Active Dry	602	2017-11-20-18-54-18	0	2	z	0	30	59.6	20.8	57.9	20.7	59.6	-0.021	8341
66140	66140	2	Active Dry	602	2017-11-20-18-54-20	0	2	z	0	30	59.6	20.8	57.9	20.7	59.6	-0.021	8341
66141	66141	2	Active Dry	602	2017-11-20-18-54-22	0	2	z	0	30	59.6	20.8	57.9	20.7	59.6	-0.021	8341
66142	66142	2	Active Dry	602	2017-11-20-18-54-24	0	2	z	0	30	59.6	20.8	58	20.8	59.7	0.103	8341
66143	66143	2	Active Dry	602	2017-11-20-18-54-26	0	2	z	0	30	59.6	20.8	57.8	20.7	59.5	-0.145	8341
66144	66144	2	Active Dry	602	2017-11-20-18-54-28	0	2	z	0	30	59.6	20.8	57.8	20.7	59.5	-0.145	8341
66145	66145	2	Active Dry	602	2017-11-20-18-54-30	0	2	z	0	30	59.6	20.8	57.9	20.7	59.6	-0.021	8341
66146	66146	2	Active Dry	602	2017-11-20-18-54-32	0	2	z	0	30	59.6	20.8	58	20.8	59.7	0.103	8341
66147	66147	2	Active Dry	602	2017-11-20-18-54-34	0	2	z	0	30	59.6	20.8	57.9	20.7	59.6	-0.021	8341
66148	66148	2	Active Dry	602	2017-11-20-18-54-36	0	2	z	0	30	59.6	20.8	57.9	20.7	59.6	-0.021	8341
66149	66149	2	Active Dry	602	2017-11-20-18-54-38	0	2	z	0	30	59.6	20.8	57.8	20.7	59.5	-0.145	8341
66150	66150	2	Active Dry	602	2017-11-20-18-54-40	0	2	z	0	30	59.6	20.8	57.9	20.7	59.6	-0.021	8341
66151	66151	2	Active Dry	602	2017-11-20-18-54-42	0	2	z	0	30	59.6	20.8	57.9	20.7	59.6	-0.021	8341
66152	66152	2	Active Dry	602	2017-11-20-18-54-44	0	2	z	0	30	59.5	20.8	57.9	20.7	59.6	0.079	8341
66153	66153	2	Active Dry	602	2017-11-20-18-54-46	0	2	z	0	30	59.5	20.8	57.9	20.7	59.6	0.079	8341
66154	66154	2	Active Dry	602	2017-11-20-18-54-48	0	2	z	0	30	59.5	20.8	57.9	20.7	59.6	0.079	8341
66155	66155	2	Active Dry	602	2017-11-20-18-54-50	0	2	z	0	30	59.5	20.8	57.9	20.7	59.6	0.079	8341
66156	66156	2	Active Dry	602	2017-11-20-18-54-52	0	2	z	0	30	59.5	20.8	57.9	20.7	59.6	0.079	8341
66157	66157	2	Active Dry	602	2017-11-20-18-54-54	0	2	z	0	30	59.5	20.8	58	20.8	59.7	0.203	8341
66158	66158	2	Active Dry	602	2017-11-20-18-54-56	0	2	z	0	30	59.5	20.8	57.9	20.7	59.6	0.079	8341
66159	66159	2	Active Dry	602	2017-11-20-18-54-58	0	2	z	0	30	59.6	20.8	57.9	20.7	59.6	-0.021	8341
66160	66160	2	Active Dry	602	2017-11-20-18-55-00	0	2	z	0	30	59.6	20.8	57.9	20.7	59.6	-0.021	8341
66161	66161	2	Active Dry	602	2017-11-20-18-55-02	0	2	z	0	30	59.6	20.8	57.9	20.7	59.6	-0.021	8341
66162	66162	2	Active Dry	602	2017-11-20-18-55-04	0	2	z	0	30	59.6	20.8	58	20.7	59.7	0.103	8341
66163	66163	2	Active Dry	602	2017-11-20-18-55-06	0	2	z	0	30	59.6	20.8	57.9	20.7	59.6	-0.021	8341
66164	66164	2	Active Dry	602	2017-11-20-18-55-08	0	2	z	0	30	59.6	20.8	57.9	20.7	59.6	-0.021	8341
66165	66165	2	Active Dry	602	2017-11-20-18-55-10	0	2	z	0	30	59.6	20.8	57.9	20.7	59.6	-0.021	8341
66166	66166	2	Active Dry	602	2017-11-20-18-55-12	0	2	z	0	30	59.6	20.8	57.9	20.7	59.6	-0.021	8341
66167	66167	2	Active Dry	602	2017-11-20-18-55-14	0	2	z	0	30	59.6	20.8	57.9	20.7	59.6	-0.021	8341
66168	66168	2	Active Dry	602	2017-11-20-18-55-16	0	2	z	0	30	59.6	20.8	57.9	20.7	59.6	-0.021	8341
66169	66169	2	Active Dry	602	2017-11-20-18-55-18	0	2	z	0	30	59.6	20.8	57.9	20.7	59.6	-0.021	8341
66170	66170	2	Active Dry	602	2017-11-20-18-55-20	0	2	z	0	30	59.6	20.8	58	20.8	59.7	0.103	8341
66171	66171	2	Active Dry	602	2017-11-20-18-55-22	0	2	z	0	30	59.6	20.8	57.9	20.7	59.6	-0.021	8341
66172	66172	2	Active Dry	602	2017-11-20-18-55-24	0	2	z	0	30	59.6	20.8	57.9	20.7	59.6	-0.021	8341
66173	66173	2	Active Dry	602	2017-11-20-18-55-26	0	2	z	0	30	59.6	20.8	57.9	20.7	59.6	-0.021	8341
66174	66174	2	Active Dry	602	2017-11-20-18-55-28	0	2	z	0	30	59.6	20.8	57.9	20.7	59.6	-0.021	8341
66175	66175	2	Active Dry	602	2017-11-20-18-55-30	0	2	z	0	30	59.6	20.8	57.9	20.7	59.6	-0.021	8341
66176	66176	2	Active Dry	602	2017-11-20-18-55-32	0	2	z	0	30	59.5	20.8	57.9	20.7	59.6	0.079	8341
66177	66177	2	Active Dry	602	2017-11-20-18-55-34	0	2	z	0	30	59.5	20.8	57.9	20.7	59.6	0.079	8341
66178	66178	2	Active Dry	602	2017-11-20-18-55-36	0	2	z	0	30	59.5	20.8	57.9	20.7	59.6	0.079	8341
66179	66179	2	Active Dry	602	2017-11-20-18-55-38	0	2	z	0	30	59.5	20.8	57.9	20.7	59.6	0.079	8341
66180	66180	2	Active Dry	602	2017-11-20-18-55-40	0	2	z	0	30	59.6	20.8	57.9	20.7	59.6	-0.021	8341
66181	66181	2	Active Dry	602	2017-11-20-18-55-42	0	2	z	0	30	59.5	20.8	57.9	20.7	59.6	0.079	8341
66182	66182	2	Active Dry	602	2017-11-20-18-55-44	0	2	z	0	30	59.5	20.8	57.9	20.7	59.6	0.079	8341
66183	66183	2	Active Dry	602	2017-11-20-18-55-46	0	2	z	0	30	59.6	20.8	57.9	20.7	59.6	-0.021	8341
66184	66184	2	Active Dry	602	2017-11-20-18-55-48	0	2	z	0	30	59.6	20.8	57.9	20.7	59.6	-0.021	8341
66185	66185	2	Active Dry	602	2017-11-20-18-55-50	0	2	z	0	30	59.6	20.8	57.9	20.7	59.6	-0.021	8341
66186	66186	2	Active Dry	602	2017-11-20-18-55-52	0	2	z	0	30	59.6	20.8	57.9	20.7	59.6	-0.021	8341
66187	66187	2	Active Dry	602	2017-11-20-18-55-54	0	2	z	0	30	59.6	20.8	57.9	20.7	59.6	-0.021	8341
66188	66188	2	Active Dry	602	2017-11-20-18-55-56	0	2	z	0	30	59.6	20.8	58	20.7	59.7	0.103	8341
66189	66189	2	Active Dry	602	2017-11-20-18-55-58	0	2	z	0	30	59.6	20.8	57.9	20.7	59.6	-0.021	8341
66190	66190	2	Active Dry	602	2017-11-20-18-56-00	0	2	z	0	30	59.5	20.8	57.9	20.7	59.6	0.079	8341
66191	66191	2	Active Dry	602	2017-11-20-18-56-02	0	2	z	0	30	59.6	20.8	58	20.7	59.7	0.103	8341
66192	66192	2	Active Dry	602	2017-11-20-18-56-04	0	2	z	0	30	59.6	20.8	57.9	20.7	59.6	-0.021	8341
66193	66193	2	Active Dry	602	2017-11-20-18-56-06	0	2	z	0	30	59.5	20.8	57.9	20.7	59.6	0.079	8341
66194	66194	2	Active Dry	602	2017-11-20-18-56-08	0	2	z	0	30	59.6	20.8	58	20.7	59.7	0.103	8341
66195	66195	2	Active Dry	602	2017-11-20-18-56-10	0	2	z	0	30	59.6	20.8	58	20.7	59.7	0.103	8341
66196	66196	2	Active Dry	602	2017-11-20-18-56-12	0	2	z	0	30	59.6	20.8	58	20.7	59.7	0.103	8341
66197	66197	2	Active Dry	602	2017-11-20-18-56-14	0	2	z	0	30	59.6	20.8	58	20.7	59.7	0.103	8341
66198	66198	2	Active Dry	602	2017-11-20-18-56-16	0	2	z	0	30	59.6	20.8	58	20.7	59.7	0.103	8341
66199	66199	2	Active Dry	602	2017-11-20-18-56-18	0	2	z	0	30	59.6	20.8	58	20.7	59.7	0.103	8341
66200	66200	2	Active Dry	602	2017-11-20-18-56-20	0	2	z	0	30	59.6	20.8	58	20.7	59.7	0.103	8341
66201	66201	2	Active Dry	602	2017-11-20-18-56-22	0	2	z	0	30	59.6	20.8	58	20.7	59.7	0.103	8341
66202	66202	2	Active Dry	602	2017-11-20-18-56-24	0	2	z	0	30	59.6	20.8	58	20.7	59.7	0.103	8341
66203	66203	2	Active Dry	602	2017-11-20-18-56-26	0	2	z	0	30	59.6	20.8	58	20.7	59.7	0.103	8341
66204	66204	2	Active Dry	602	2017-11-20-18-56-28	0	2	z	0	30	59.6	20.8	58	20.7	59.7	0.103	8341
66205	66205	2	Active Dry	602	2017-11-20-18-56-30	0	2	z	0	30	59.6	20.8	57.9	20.7	59.6	-0.021	8341
66206	66206	2	Active Dry	602	2017-11-20-18-56-32	0	2	z	0	30	59.6	20.8	57.9	20.7	59.6	-0.021	8341
66207	66207	2	Active Dry	602	2017-11-20-18-56-34	0	2	z	0	30	59.6	20.8	57.9	20.7	59.6	-0.021	8341
66208	66208	2	Active Dry	602	2017-11-20-18-56-36	0	2	z	0	30	59.6	20.8	57.9	20.7	59.6	-0.021	8341
66209	66209	2	Active Dry	602	2017-11-20-18-56-38	0	2	z	0	30	59.6	20.8	57.9	20.7	59.6	-0.021	8341
66210	66210	2	Active Dry	602	2017-11-20-18-56-40	0	2	z	0	30	59.6	20.8	58	20.7	59.7	0.103	8341
66211	66211	2	Active Dry	602	2017-11-20-18-56-42	0	2	z	0	30	59.5	20.8	57.9	20.7	59.6	0.079	8341
66212	66212	2	Active Dry	602	2017-11-20-18-56-44	0	2	z	0	30	59.6	20.8	57.9	20.7	59.6	-0.021	8341
66213	66213	2	Active Dry	602	2017-11-20-18-56-46	0	2	z	0	30	59.6	20.8	57.9	20.7	59.6	-0.021	8341
66214	66214	2	Active Dry	602	2017-11-20-18-56-48	0	2	z	0	30	59.6	20.8	57.9	20.7	59.6	-0.021	8341
66215	66215	2	Active Dry	602	2017-11-20-18-56-50	0	2	z	0	30	59.6	20.8	58	20.7	59.7	0.103	8341
66216	66216	2	Active Dry	602	2017-11-20-18-56-52	0	2	z	0	30	59.6	20.8	58	20.7	59.7	0.103	8341
66217	66217	2	Active Dry	602	2017-11-20-18-56-54	0	2	z	0	30	59.6	20.8	57.9	20.7	59.6	-0.021	8341
66218	66218	2	Active Dry	602	2017-11-20-18-56-56	0	2	z	0	30	59.6	20.8	57.9	20.7	59.6	-0.021	8341
66219	66219	2	Active Dry	602	2017-11-20-18-56-58	0	2	z	0	30	59.6	20.8	57.9	20.7	59.6	-0.021	8341
66220	66220	2	Active Dry	602	2017-11-20-18-57-00	0	2	z	0	30	59.6	20.8	57.9	20.7	59.6	-0.021	8341
66221	66221	2	Active Dry	602	2017-11-20-18-57-02	0	2	z	0	30	59.6	20.8	57.9	20.7	59.6	-0.021	8341
66222	66222	2	Active Dry	602	2017-11-20-18-57-04	0	2	z	0	30	59.6	20.8	57.9	20.7	59.6	-0.021	8341
66223	66223	2	Active Dry	602	2017-11-20-18-57-06	0	2	z	0	30	59.6	20.8	57.9	20.7	59.6	-0.021	8341
66224	66224	2	Active Dry	602	2017-11-20-18-57-08	0	2	z	0	30	59.6	20.8	57.9	20.7	59.6	-0.021	8341
66225	66225	2	Active Dry	602	2017-11-20-18-57-10	0	2	z	0	30	59.6	20.8	57.9	20.7	59.6	-0.021	8341
66226	66226	2	Active Dry	602	2017-11-20-18-57-12	0	2	z	0	30	59.6	20.8	57.9	20.7	59.6	-0.021	8341
66227	66227	2	Active Dry	602	2017-11-20-18-57-14	0	2	z	0	30	59.6	20.8	57.9	20.7	59.6	-0.021	8341
66228	66228	2	Active Dry	602	2017-11-20-18-57-16	0	2	z	0	30	59.6	20.8	57.9	20.7	59.6	-0.021	8341
66229	66229	2	Active Dry	602	2017-11-20-18-57-18	0	2	z	0	30	59.7	20.8	57.9	20.7	59.6	-0.121	8341
66230	66230	2	Active Dry	602	2017-11-20-18-57-20	0	2	z	0	30	59.6	20.8	57.9	20.7	59.6	-0.021	8341
66231	66231	2	Active Dry	602	2017-11-20-18-57-22	0	2	z	0	30	59.7	20.8	57.9	20.7	59.6	-0.121	8341
66232	66232	4	Active Dry	604	2017-11-20-19-02-19	0	3	x	-30	0	59.6	20.8	57.9	20.8	59.6	-0.021	8342
66233	66233	4	Active Dry	604	2017-11-20-19-02-21	0	3	x	-30	0	59.6	20.8	57.9	20.8	59.6	-0.021	8342
66234	66234	4	Active Dry	604	2017-11-20-19-02-23	0	3	x	-30	0	59.6	20.8	57.9	20.8	59.6	-0.021	8342
66235	66235	4	Active Dry	604	2017-11-20-19-02-25	0	3	x	-30	0	59.6	20.8	57.9	20.8	59.6	-0.021	8342
66236	66236	4	Active Dry	604	2017-11-20-19-02-27	0	3	x	-30	0	59.7	20.8	57.9	20.8	59.6	-0.121	8342
66237	66237	4	Active Dry	604	2017-11-20-19-02-29	0	3	x	-30	0	59.7	20.8	57.9	20.8	59.6	-0.121	8342
66238	66238	4	Active Dry	604	2017-11-20-19-02-31	0	3	x	-30	0	59.7	20.8	58	20.8	59.7	0.003	8342
66239	66239	4	Active Dry	604	2017-11-20-19-02-33	0	3	x	-30	0	59.7	20.8	58	20.8	59.7	0.003	8342
66240	66240	4	Active Dry	604	2017-11-20-19-02-35	0	3	x	-30	0	59.7	20.8	58	20.8	59.7	0.003	8342
66241	66241	4	Active Dry	604	2017-11-20-19-02-37	0	3	x	-30	0	59.7	20.8	58	20.8	59.7	0.003	8342
66242	66242	4	Active Dry	604	2017-11-20-19-02-39	0	3	x	-30	0	59.7	20.8	58	20.8	59.7	0.003	8342
66243	66243	4	Active Dry	604	2017-11-20-19-02-41	0	3	x	-30	0	59.7	20.8	58	20.8	59.7	0.003	8342
66244	66244	4	Active Dry	604	2017-11-20-19-02-43	0	3	x	-30	0	59.7	20.8	58	20.8	59.7	0.003	8342
66245	66245	4	Active Dry	604	2017-11-20-19-02-45	0	3	x	-30	0	59.7	20.8	58	20.8	59.7	0.003	8342
66246	66246	4	Active Dry	604	2017-11-20-19-02-47	0	3	x	-30	0	59.7	20.8	58	20.8	59.7	0.003	8342
66247	66247	4	Active Dry	604	2017-11-20-19-02-49	0	3	x	-30	0	59.7	20.8	57.9	20.8	59.6	-0.121	8342
66248	66248	4	Active Dry	604	2017-11-20-19-02-51	0	3	x	-30	0	59.7	20.8	57.9	20.8	59.6	-0.121	8342
66249	66249	4	Active Dry	604	2017-11-20-19-02-53	0	3	x	-30	0	59.7	20.8	58	20.8	59.7	0.003	8342
66250	66250	4	Active Dry	604	2017-11-20-19-02-55	0	3	x	-30	0	59.6	20.8	58	20.8	59.7	0.103	8342
66251	66251	4	Active Dry	604	2017-11-20-19-02-57	0	3	x	-30	0	59.7	20.8	58	20.8	59.7	0.003	8342
66252	66252	4	Active Dry	604	2017-11-20-19-02-59	0	3	x	-30	0	59.7	20.8	58	20.8	59.7	0.003	8342
66253	66253	4	Active Dry	604	2017-11-20-19-03-01	0	3	x	-30	0	59.7	20.8	58	20.8	59.7	0.003	8342
66254	66254	4	Active Dry	604	2017-11-20-19-03-03	0	3	x	-30	0	59.7	20.8	58	20.8	59.7	0.003	8342
66255	66255	4	Active Dry	604	2017-11-20-19-03-05	0	3	x	-30	0	59.7	20.8	58	20.8	59.7	0.003	8342
66256	66256	4	Active Dry	604	2017-11-20-19-03-07	0	3	x	-30	0	59.7	20.8	58	20.8	59.7	0.003	8342
66257	66257	4	Active Dry	604	2017-11-20-19-03-09	0	3	x	-30	0	59.7	20.8	58	20.8	59.7	0.003	8342
66258	66258	4	Active Dry	604	2017-11-20-19-03-11	0	3	x	-30	0	59.7	20.8	57.9	20.7	59.6	-0.121	8342
66259	66259	4	Active Dry	604	2017-11-20-19-03-13	0	3	x	-30	0	59.6	20.8	58	20.8	59.7	0.103	8342
66260	66260	4	Active Dry	604	2017-11-20-19-03-15	0	3	x	-30	0	59.7	20.8	58	20.8	59.7	0.003	8342
66261	66261	4	Active Dry	604	2017-11-20-19-03-17	0	3	x	-30	0	59.8	20.9	57.8	20.7	59.5	-0.345	8342
66262	66262	4	Active Dry	604	2017-11-20-19-03-19	0	3	x	-30	0	59.7	20.8	58	20.8	59.7	0.003	8342
66263	66263	4	Active Dry	604	2017-11-20-19-03-21	0	3	x	-30	0	59.7	20.8	57.9	20.8	59.6	-0.121	8342
66264	66264	4	Active Dry	604	2017-11-20-19-03-24	0	3	x	-30	0	59.7	20.8	57.8	20.7	59.5	-0.245	8342
66265	66265	4	Active Dry	604	2017-11-20-19-03-26	0	3	x	-30	0	59.7	20.8	57.9	20.8	59.6	-0.121	8342
66266	66266	4	Active Dry	604	2017-11-20-19-03-28	0	3	x	-30	0	59.7	20.8	58	20.8	59.7	0.003	8342
66267	66267	4	Active Dry	604	2017-11-20-19-03-30	0	3	x	-30	0	59.7	20.8	58	20.8	59.7	0.003	8342
66268	66268	4	Active Dry	604	2017-11-20-19-03-32	0	3	x	-30	0	59.7	20.8	58	20.8	59.7	0.003	8342
66269	66269	4	Active Dry	604	2017-11-20-19-03-34	0	3	x	-30	0	59.7	20.8	58	20.8	59.7	0.003	8342
66270	66270	4	Active Dry	604	2017-11-20-19-03-36	0	3	x	-30	0	59.7	20.8	58	20.8	59.7	0.003	8342
66271	66271	4	Active Dry	604	2017-11-20-19-03-38	0	3	x	-30	0	59.7	20.8	57.9	20.7	59.6	-0.121	8342
66272	66272	4	Active Dry	604	2017-11-20-19-03-40	0	3	x	-30	0	59.7	20.8	58	20.8	59.7	0.003	8342
66273	66273	4	Active Dry	604	2017-11-20-19-03-42	0	3	x	-30	0	59.7	20.8	58	20.8	59.7	0.003	8342
66274	66274	4	Active Dry	604	2017-11-20-19-03-44	0	3	x	-30	0	59.7	20.8	58	20.8	59.7	0.003	8342
66275	66275	4	Active Dry	604	2017-11-20-19-03-46	0	3	x	-30	0	59.7	20.8	58	20.8	59.7	0.003	8342
66276	66276	4	Active Dry	604	2017-11-20-19-03-48	0	3	x	-30	0	59.7	20.8	58	20.8	59.7	0.003	8342
66277	66277	4	Active Dry	604	2017-11-20-19-03-50	0	3	x	-30	0	59.7	20.8	58	20.8	59.7	0.003	8342
66278	66278	4	Active Dry	604	2017-11-20-19-03-52	0	3	x	-30	0	59.7	20.8	58	20.8	59.7	0.003	8342
66279	66279	4	Active Dry	604	2017-11-20-19-03-54	0	3	x	-30	0	59.7	20.8	58	20.8	59.7	0.003	8342
66280	66280	4	Active Dry	604	2017-11-20-19-03-56	0	3	x	-30	0	59.8	20.9	58	20.8	59.7	-0.097	8342
66281	66281	4	Active Dry	604	2017-11-20-19-03-58	0	3	x	-30	0	59.7	20.8	58	20.8	59.7	0.003	8342
66282	66282	4	Active Dry	604	2017-11-20-19-04-00	0	3	x	-30	0	59.8	20.8	58	20.7	59.7	-0.097	8342
66283	66283	4	Active Dry	604	2017-11-20-19-04-02	0	3	x	-30	0	59.8	20.8	58.1	20.8	59.8	0.027	8342
66284	66284	4	Active Dry	604	2017-11-20-19-04-04	0	3	x	-30	0	59.7	20.8	58.1	20.8	59.8	0.127	8342
66285	66285	4	Active Dry	604	2017-11-20-19-04-06	0	3	x	-30	0	59.7	20.8	58.1	20.8	59.8	0.127	8342
66286	66286	4	Active Dry	604	2017-11-20-19-04-08	0	3	x	-30	0	59.7	20.8	58.2	20.8	60	0.251	8342
66287	66287	4	Active Dry	604	2017-11-20-19-04-10	0	3	x	-30	0	59.7	20.8	58.1	20.8	59.8	0.127	8342
66288	66288	4	Active Dry	604	2017-11-20-19-04-12	0	3	x	-30	0	59.7	20.8	58.2	20.8	60	0.251	8342
66289	66289	4	Active Dry	604	2017-11-20-19-04-14	0	3	x	-30	0	59.7	20.8	58.2	20.8	60	0.251	8342
66290	66290	4	Active Dry	604	2017-11-20-19-04-16	0	3	x	-30	0	59.7	20.8	58.2	20.8	60	0.251	8342
66291	66291	4	Active Dry	604	2017-11-20-19-04-18	0	3	x	-30	0	59.7	20.8	58.2	20.8	60	0.251	8342
66292	66292	4	Active Dry	604	2017-11-20-19-04-20	0	3	x	-30	0	59.7	20.8	58.3	20.8	60.1	0.375	8342
66293	66293	4	Active Dry	604	2017-11-20-19-04-22	0	3	x	-30	0	59.7	20.8	58.3	20.8	60.1	0.375	8342
66294	66294	4	Active Dry	604	2017-11-20-19-04-24	0	3	x	-30	0	59.7	20.8	58.3	20.8	60.1	0.375	8342
66295	66295	4	Active Dry	604	2017-11-20-19-04-26	0	3	x	-30	0	59.7	20.8	58.3	20.8	60.1	0.375	8342
66296	66296	4	Active Dry	604	2017-11-20-19-04-28	0	3	x	-30	0	59.8	20.8	58.2	20.7	60	0.151	8342
66297	66297	4	Active Dry	604	2017-11-20-19-04-30	0	3	x	-30	0	59.7	20.8	58.3	20.8	60.1	0.375	8342
66298	66298	4	Active Dry	604	2017-11-20-19-04-32	0	3	x	-30	0	59.7	20.8	58.4	20.8	60.2	0.499	8342
66299	66299	4	Active Dry	604	2017-11-20-19-04-34	0	3	x	-30	0	59.7	20.8	58.4	20.8	60.2	0.499	8342
66300	66300	4	Active Dry	604	2017-11-20-19-04-36	0	3	x	-30	0	59.8	20.8	58.3	20.8	60.1	0.275	8342
66301	66301	4	Active Dry	604	2017-11-20-19-04-38	0	3	x	-30	0	59.8	20.9	58.3	20.8	60.1	0.275	8342
66302	66302	4	Active Dry	604	2017-11-20-19-04-40	0	3	x	-30	0	59.7	20.8	58.2	20.8	60	0.251	8342
66303	66303	4	Active Dry	604	2017-11-20-19-04-42	0	3	x	-30	0	59.7	20.8	58.2	20.8	60	0.251	8342
66304	66304	4	Active Dry	604	2017-11-20-19-04-44	0	3	x	-30	0	59.7	20.8	58.2	20.8	60	0.251	8342
66305	66305	4	Active Dry	604	2017-11-20-19-04-46	0	3	x	-30	0	59.7	20.8	58.2	20.8	60	0.251	8342
66306	66306	4	Active Dry	604	2017-11-20-19-04-48	0	3	x	-30	0	59.7	20.8	58.2	20.8	60	0.251	8342
66307	66307	4	Active Dry	604	2017-11-20-19-04-50	0	3	x	-30	0	59.7	20.8	58.2	20.8	60	0.251	8342
66308	66308	4	Active Dry	604	2017-11-20-19-04-52	0	3	x	-30	0	59.7	20.8	58.1	20.8	59.8	0.127	8342
66309	66309	4	Active Dry	604	2017-11-20-19-04-54	0	3	x	-30	0	59.7	20.8	58.1	20.8	59.8	0.127	8342
66310	66310	4	Active Dry	604	2017-11-20-19-04-56	0	3	x	-30	0	59.7	20.8	58.1	20.8	59.8	0.127	8342
66311	66311	4	Active Dry	604	2017-11-20-19-04-58	0	3	x	-30	0	59.7	20.8	58.1	20.8	59.8	0.127	8342
66312	66312	4	Active Dry	604	2017-11-20-19-05-00	0	3	x	-30	0	59.7	20.8	58.1	20.8	59.8	0.127	8342
66313	66313	4	Active Dry	604	2017-11-20-19-05-02	0	3	x	-30	0	59.7	20.8	58.1	20.8	59.8	0.127	8342
66314	66314	4	Active Dry	604	2017-11-20-19-05-04	0	3	x	-30	0	59.7	20.8	58	20.8	59.7	0.003	8342
66315	66315	4	Active Dry	604	2017-11-20-19-05-06	0	3	x	-30	0	59.7	20.8	58	20.8	59.7	0.003	8342
66316	66316	4	Active Dry	604	2017-11-20-19-05-08	0	3	x	-30	0	59.7	20.8	58.1	20.8	59.8	0.127	8342
66317	66317	4	Active Dry	604	2017-11-20-19-05-10	0	3	x	-30	0	59.7	20.8	58.1	20.8	59.8	0.127	8342
66318	66318	4	Active Dry	604	2017-11-20-19-05-12	0	3	x	-30	0	59.6	20.8	58.1	20.8	59.8	0.227	8342
66319	66319	4	Active Dry	604	2017-11-20-19-05-14	0	3	x	-30	0	59.6	20.8	58.1	20.8	59.8	0.227	8342
66320	66320	4	Active Dry	604	2017-11-20-19-05-16	0	3	x	-30	0	59.6	20.8	58.1	20.8	59.8	0.227	8342
66321	66321	4	Active Dry	604	2017-11-20-19-05-18	0	3	x	-30	0	59.6	20.8	58.2	20.8	60	0.351	8342
66322	66322	4	Active Dry	604	2017-11-20-19-05-20	0	3	x	-30	0	59.6	20.8	58.2	20.8	60	0.351	8342
66323	66323	4	Active Dry	604	2017-11-20-19-05-22	0	3	x	-30	0	59.6	20.8	58.2	20.8	60	0.351	8342
66324	66324	4	Active Dry	604	2017-11-20-19-05-24	0	3	x	-30	0	59.6	20.8	58.2	20.8	60	0.351	8342
66325	66325	4	Active Dry	604	2017-11-20-19-05-26	0	3	x	-30	0	59.6	20.8	58.2	20.8	60	0.351	8342
66326	66326	4	Active Dry	604	2017-11-20-19-05-28	0	3	x	-30	0	59.6	20.8	58.1	20.8	59.8	0.227	8342
66327	66327	4	Active Dry	604	2017-11-20-19-05-30	0	3	x	-30	0	59.6	20.9	58.1	20.8	59.8	0.227	8342
66328	66328	4	Active Dry	604	2017-11-20-19-05-32	0	3	x	-30	0	59.6	20.9	58.1	20.8	59.8	0.227	8342
66329	66329	4	Active Dry	604	2017-11-20-19-05-34	0	3	x	-30	0	59.6	20.8	58.1	20.8	59.8	0.227	8342
66330	66330	4	Active Dry	604	2017-11-20-19-05-36	0	3	x	-30	0	59.7	20.9	58.1	20.8	59.8	0.127	8342
66331	66331	4	Active Dry	604	2017-11-20-19-05-38	0	3	x	-30	0	59.6	20.8	58	20.8	59.7	0.103	8342
66332	66332	4	Active Dry	604	2017-11-20-19-06-10	0	3	x	-25	0	59.7	20.8	58.2	20.8	60	0.251	8343
66333	66333	4	Active Dry	604	2017-11-20-19-06-12	0	3	x	-25	0	59.8	20.9	58.2	20.8	60	0.151	8343
66334	66334	4	Active Dry	604	2017-11-20-19-06-14	0	3	x	-25	0	59.6	20.8	58.2	20.8	60	0.351	8343
66335	66335	4	Active Dry	604	2017-11-20-19-06-16	0	3	x	-25	0	59.6	20.8	58.2	20.8	60	0.351	8343
66336	66336	4	Active Dry	604	2017-11-20-19-06-18	0	3	x	-25	0	59.7	20.9	58.2	20.8	60	0.251	8343
66337	66337	4	Active Dry	604	2017-11-20-19-06-20	0	3	x	-25	0	59.6	20.8	58.1	20.8	59.8	0.227	8343
66338	66338	4	Active Dry	604	2017-11-20-19-06-22	0	3	x	-25	0	59.6	20.8	58.1	20.8	59.8	0.227	8343
66339	66339	4	Active Dry	604	2017-11-20-19-06-24	0	3	x	-25	0	59.6	20.8	58.1	20.8	59.8	0.227	8343
66340	66340	4	Active Dry	604	2017-11-20-19-06-26	0	3	x	-25	0	59.7	20.9	58.1	20.8	59.8	0.127	8343
66341	66341	4	Active Dry	604	2017-11-20-19-06-28	0	3	x	-25	0	59.7	20.9	58.1	20.8	59.8	0.127	8343
66342	66342	4	Active Dry	604	2017-11-20-19-06-30	0	3	x	-25	0	59.6	20.8	58.1	20.8	59.8	0.227	8343
66343	66343	4	Active Dry	604	2017-11-20-19-06-32	0	3	x	-25	0	59.6	20.8	58	20.8	59.7	0.103	8343
66344	66344	4	Active Dry	604	2017-11-20-19-06-34	0	3	x	-25	0	59.7	20.9	58	20.8	59.7	0.003	8343
66345	66345	4	Active Dry	604	2017-11-20-19-06-36	0	3	x	-25	0	59.6	20.8	58	20.8	59.7	0.103	8343
66346	66346	4	Active Dry	604	2017-11-20-19-06-38	0	3	x	-25	0	59.7	20.9	58.1	20.8	59.8	0.127	8343
66347	66347	4	Active Dry	604	2017-11-20-19-06-40	0	3	x	-25	0	59.6	20.8	58.1	20.8	59.8	0.227	8343
66348	66348	4	Active Dry	604	2017-11-20-19-06-42	0	3	x	-25	0	59.6	20.8	58	20.8	59.7	0.103	8343
66349	66349	4	Active Dry	604	2017-11-20-19-06-44	0	3	x	-25	0	59.6	20.8	58	20.8	59.7	0.103	8343
66350	66350	4	Active Dry	604	2017-11-20-19-06-46	0	3	x	-25	0	59.8	20.9	58	20.7	59.7	-0.097	8343
66351	66351	4	Active Dry	604	2017-11-20-19-06-48	0	3	x	-25	0	59.7	20.8	58	20.7	59.7	0.003	8343
66352	66352	4	Active Dry	604	2017-11-20-19-06-50	0	3	x	-25	0	59.7	20.8	58.1	20.8	59.8	0.127	8343
66353	66353	4	Active Dry	604	2017-11-20-19-06-52	0	3	x	-25	0	59.8	20.9	57.9	20.7	59.6	-0.221	8343
66354	66354	4	Active Dry	604	2017-11-20-19-06-54	0	3	x	-25	0	59.8	20.9	57.9	20.7	59.6	-0.221	8343
66355	66355	4	Active Dry	604	2017-11-20-19-06-56	0	3	x	-25	0	59.7	20.9	58	20.8	59.7	0.003	8343
66356	66356	4	Active Dry	604	2017-11-20-19-06-58	0	3	x	-25	0	59.6	20.8	57.9	20.7	59.6	-0.021	8343
66357	66357	4	Active Dry	604	2017-11-20-19-07-00	0	3	x	-25	0	59.6	20.8	57.9	20.7	59.6	-0.021	8343
66358	66358	4	Active Dry	604	2017-11-20-19-07-02	0	3	x	-25	0	59.7	20.9	58	20.8	59.7	0.003	8343
66359	66359	4	Active Dry	604	2017-11-20-19-07-04	0	3	x	-25	0	59.7	20.8	58.1	20.8	59.8	0.127	8343
66360	66360	4	Active Dry	604	2017-11-20-19-07-06	0	3	x	-25	0	59.7	20.8	58.1	20.8	59.8	0.127	8343
66361	66361	4	Active Dry	604	2017-11-20-19-07-08	0	3	x	-25	0	59.7	20.8	58.2	20.8	60	0.251	8343
66362	66362	4	Active Dry	604	2017-11-20-19-07-10	0	3	x	-25	0	59.7	20.8	58.2	20.8	60	0.251	8343
66363	66363	4	Active Dry	604	2017-11-20-19-07-12	0	3	x	-25	0	59.7	20.8	58.1	20.8	59.8	0.127	8343
66364	66364	4	Active Dry	604	2017-11-20-19-07-14	0	3	x	-25	0	59.7	20.8	58.1	20.8	59.8	0.127	8343
66365	66365	4	Active Dry	604	2017-11-20-19-07-16	0	3	x	-25	0	59.7	20.8	58.2	20.8	60	0.251	8343
66366	66366	4	Active Dry	604	2017-11-20-19-07-18	0	3	x	-25	0	59.7	20.8	58.2	20.8	60	0.251	8343
66367	66367	4	Active Dry	604	2017-11-20-19-07-20	0	3	x	-25	0	59.8	20.9	58.2	20.8	60	0.151	8343
66368	66368	4	Active Dry	604	2017-11-20-19-07-22	0	3	x	-25	0	59.7	20.8	58.2	20.8	60	0.251	8343
66369	66369	4	Active Dry	604	2017-11-20-19-07-24	0	3	x	-25	0	59.7	20.8	58.2	20.8	60	0.251	8343
66370	66370	4	Active Dry	604	2017-11-20-19-07-26	0	3	x	-25	0	59.6	20.8	58.3	20.8	60.1	0.475	8343
66371	66371	4	Active Dry	604	2017-11-20-19-07-28	0	3	x	-25	0	59.7	20.9	58.4	20.8	60.2	0.499	8343
66372	66372	4	Active Dry	604	2017-11-20-19-07-30	0	3	x	-25	0	59.7	20.9	58.4	20.8	60.2	0.499	8343
66373	66373	4	Active Dry	604	2017-11-20-19-07-32	0	3	x	-25	0	59.7	20.8	58.5	20.8	60.3	0.623	8343
66374	66374	4	Active Dry	604	2017-11-20-19-07-34	0	3	x	-25	0	59.6	20.8	58.4	20.7	60.2	0.599	8343
66375	66375	4	Active Dry	604	2017-11-20-19-07-36	0	3	x	-25	0	59.6	20.8	58.4	20.8	60.2	0.599	8343
66376	66376	4	Active Dry	604	2017-11-20-19-07-38	0	3	x	-25	0	59.7	20.9	58.4	20.8	60.2	0.499	8343
66377	66377	4	Active Dry	604	2017-11-20-19-07-40	0	3	x	-25	0	59.7	20.9	58.3	20.7	60.1	0.375	8343
66378	66378	4	Active Dry	604	2017-11-20-19-07-42	0	3	x	-25	0	59.6	20.8	58.3	20.8	60.1	0.475	8343
66379	66379	4	Active Dry	604	2017-11-20-19-07-44	0	3	x	-25	0	59.6	20.8	58.3	20.8	60.1	0.475	8343
66380	66380	4	Active Dry	604	2017-11-20-19-07-46	0	3	x	-25	0	59.6	20.8	58.2	20.8	60	0.351	8343
66381	66381	4	Active Dry	604	2017-11-20-19-07-48	0	3	x	-25	0	59.6	20.8	58.2	20.8	60	0.351	8343
66382	66382	4	Active Dry	604	2017-11-20-19-07-50	0	3	x	-25	0	59.7	20.9	58.3	20.8	60.1	0.375	8343
66383	66383	4	Active Dry	604	2017-11-20-19-07-52	0	3	x	-25	0	59.8	20.9	58.3	20.7	60.1	0.275	8343
66384	66384	4	Active Dry	604	2017-11-20-19-07-54	0	3	x	-25	0	59.8	20.9	58.4	20.8	60.2	0.399	8343
66385	66385	4	Active Dry	604	2017-11-20-19-07-56	0	3	x	-25	0	59.7	20.8	58.4	20.8	60.2	0.499	8343
66386	66386	4	Active Dry	604	2017-11-20-19-07-58	0	3	x	-25	0	59.8	20.9	58.4	20.8	60.2	0.399	8343
66387	66387	4	Active Dry	604	2017-11-20-19-08-00	0	3	x	-25	0	59.7	20.8	58.3	20.8	60.1	0.375	8343
66388	66388	4	Active Dry	604	2017-11-20-19-08-02	0	3	x	-25	0	59.7	20.8	58.3	20.8	60.1	0.375	8343
66389	66389	4	Active Dry	604	2017-11-20-19-08-04	0	3	x	-25	0	59.7	20.8	58.2	20.7	60	0.251	8343
66390	66390	4	Active Dry	604	2017-11-20-19-08-06	0	3	x	-25	0	59.7	20.8	58.3	20.8	60.1	0.375	8343
66391	66391	4	Active Dry	604	2017-11-20-19-08-08	0	3	x	-25	0	59.7	20.8	58.2	20.8	60	0.251	8343
66392	66392	4	Active Dry	604	2017-11-20-19-08-10	0	3	x	-25	0	59.7	20.8	58.2	20.7	60	0.251	8343
66393	66393	4	Active Dry	604	2017-11-20-19-08-12	0	3	x	-25	0	59.7	20.8	58.2	20.8	60	0.251	8343
66394	66394	4	Active Dry	604	2017-11-20-19-08-14	0	3	x	-25	0	59.7	20.8	58.2	20.8	60	0.251	8343
66395	66395	4	Active Dry	604	2017-11-20-19-08-16	0	3	x	-25	0	59.8	20.9	58.2	20.8	60	0.151	8343
66396	66396	4	Active Dry	604	2017-11-20-19-08-18	0	3	x	-25	0	59.7	20.8	58.2	20.8	60	0.251	8343
66397	66397	4	Active Dry	604	2017-11-20-19-08-20	0	3	x	-25	0	59.7	20.8	58.2	20.8	60	0.251	8343
66398	66398	4	Active Dry	604	2017-11-20-19-08-22	0	3	x	-25	0	59.7	20.8	58.2	20.8	60	0.251	8343
66399	66399	4	Active Dry	604	2017-11-20-19-08-24	0	3	x	-25	0	59.8	20.9	58.1	20.7	59.8	0.027	8343
66400	66400	4	Active Dry	604	2017-11-20-19-08-26	0	3	x	-25	0	59.8	20.9	58.2	20.8	60	0.151	8343
66401	66401	4	Active Dry	604	2017-11-20-19-08-28	0	3	x	-25	0	59.7	20.8	58	20.7	59.7	0.003	8343
66402	66402	4	Active Dry	604	2017-11-20-19-08-30	0	3	x	-25	0	59.7	20.8	58.2	20.8	60	0.251	8343
66403	66403	4	Active Dry	604	2017-11-20-19-08-32	0	3	x	-25	0	59.7	20.8	58.2	20.8	60	0.251	8343
66404	66404	4	Active Dry	604	2017-11-20-19-08-34	0	3	x	-25	0	59.7	20.8	58.2	20.8	60	0.251	8343
66405	66405	4	Active Dry	604	2017-11-20-19-08-36	0	3	x	-25	0	59.7	20.8	58.3	20.8	60.1	0.375	8343
66406	66406	4	Active Dry	604	2017-11-20-19-08-38	0	3	x	-25	0	59.7	20.8	58.2	20.7	60	0.251	8343
66407	66407	4	Active Dry	604	2017-11-20-19-08-40	0	3	x	-25	0	59.7	20.8	58.2	20.8	60	0.251	8343
66408	66408	4	Active Dry	604	2017-11-20-19-08-42	0	3	x	-25	0	59.7	20.8	58.2	20.8	60	0.251	8343
66409	66409	4	Active Dry	604	2017-11-20-19-08-45	0	3	x	-25	0	59.7	20.8	58.3	20.8	60.1	0.375	8343
66410	66410	4	Active Dry	604	2017-11-20-19-08-47	0	3	x	-25	0	59.6	20.8	58.3	20.8	60.1	0.475	8343
66411	66411	4	Active Dry	604	2017-11-20-19-08-49	0	3	x	-25	0	59.6	20.8	58.3	20.8	60.1	0.475	8343
66412	66412	4	Active Dry	604	2017-11-20-19-08-51	0	3	x	-25	0	59.7	20.8	58.3	20.8	60.1	0.375	8343
66413	66413	4	Active Dry	604	2017-11-20-19-08-53	0	3	x	-25	0	59.7	20.8	58.2	20.8	60	0.251	8343
66414	66414	4	Active Dry	604	2017-11-20-19-08-55	0	3	x	-25	0	59.7	20.9	58.2	20.8	60	0.251	8343
66415	66415	4	Active Dry	604	2017-11-20-19-08-57	0	3	x	-25	0	59.6	20.8	58.2	20.8	60	0.351	8343
66416	66416	4	Active Dry	604	2017-11-20-19-08-59	0	3	x	-25	0	59.7	20.9	58.2	20.7	60	0.251	8343
66417	66417	4	Active Dry	604	2017-11-20-19-09-01	0	3	x	-25	0	59.7	20.9	58.2	20.8	60	0.251	8343
66418	66418	4	Active Dry	604	2017-11-20-19-09-03	0	3	x	-25	0	59.7	20.8	58.2	20.8	60	0.251	8343
66419	66419	4	Active Dry	604	2017-11-20-19-09-05	0	3	x	-25	0	59.7	20.8	58.2	20.8	60	0.251	8343
66420	66420	4	Active Dry	604	2017-11-20-19-09-07	0	3	x	-25	0	59.7	20.8	58.2	20.8	60	0.251	8343
66421	66421	4	Active Dry	604	2017-11-20-19-09-09	0	3	x	-25	0	59.7	20.8	58.2	20.8	60	0.251	8343
66422	66422	4	Active Dry	604	2017-11-20-19-09-11	0	3	x	-25	0	59.7	20.8	58.2	20.8	60	0.251	8343
66423	66423	4	Active Dry	604	2017-11-20-19-09-13	0	3	x	-25	0	59.8	20.9	58.2	20.8	60	0.151	8343
66424	66424	4	Active Dry	604	2017-11-20-19-09-15	0	3	x	-25	0	59.7	20.8	58.1	20.7	59.8	0.127	8343
66425	66425	4	Active Dry	604	2017-11-20-19-09-17	0	3	x	-25	0	59.7	20.8	58.1	20.7	59.8	0.127	8343
66426	66426	4	Active Dry	604	2017-11-20-19-09-19	0	3	x	-25	0	59.8	20.8	58.1	20.7	59.8	0.027	8343
66427	66427	4	Active Dry	604	2017-11-20-19-09-21	0	3	x	-25	0	59.8	20.9	58.1	20.7	59.8	0.027	8343
66428	66428	4	Active Dry	604	2017-11-20-19-09-23	0	3	x	-25	0	59.7	20.8	58.1	20.7	59.8	0.127	8343
66429	66429	4	Active Dry	604	2017-11-20-19-09-25	0	3	x	-25	0	59.7	20.8	58.1	20.7	59.8	0.127	8343
66430	66430	4	Active Dry	604	2017-11-20-19-09-27	0	3	x	-25	0	59.7	20.8	58.2	20.8	60	0.251	8343
66431	66431	4	Active Dry	604	2017-11-20-19-10-01	0	3	x	-20	0	59.8	20.8	58.5	20.7	60.3	0.523	8344
66432	66432	4	Active Dry	604	2017-11-20-19-10-03	0	3	x	-20	0	59.8	20.8	58.6	20.8	60.4	0.647	8344
66433	66433	4	Active Dry	604	2017-11-20-19-10-05	0	3	x	-20	0	59.8	20.8	58.5	20.7	60.3	0.523	8344
66434	66434	4	Active Dry	604	2017-11-20-19-10-07	0	3	x	-20	0	59.8	20.8	58.6	20.7	60.4	0.647	8344
66435	66435	4	Active Dry	604	2017-11-20-19-10-09	0	3	x	-20	0	59.8	20.8	58.7	20.7	60.6	0.772	8344
66436	66436	4	Active Dry	604	2017-11-20-19-10-11	0	3	x	-20	0	59.8	20.8	58.7	20.7	60.6	0.772	8344
66437	66437	4	Active Dry	604	2017-11-20-19-10-13	0	3	x	-20	0	59.8	20.8	58.6	20.7	60.4	0.647	8344
66438	66438	4	Active Dry	604	2017-11-20-19-10-15	0	3	x	-20	0	59.8	20.8	58.6	20.7	60.4	0.647	8344
66439	66439	4	Active Dry	604	2017-11-20-19-10-17	0	3	x	-20	0	59.8	20.8	58.6	20.7	60.4	0.647	8344
66440	66440	4	Active Dry	604	2017-11-20-19-10-19	0	3	x	-20	0	59.8	20.8	58.7	20.7	60.6	0.772	8344
66441	66441	4	Active Dry	604	2017-11-20-19-10-21	0	3	x	-20	0	59.8	20.8	58.8	20.7	60.7	0.896	8344
66442	66442	4	Active Dry	604	2017-11-20-19-10-23	0	3	x	-20	0	59.8	20.8	59	20.8	60.9	1.144	8344
66443	66443	4	Active Dry	604	2017-11-20-19-10-25	0	3	x	-20	0	59.8	20.8	59	20.7	60.9	1.144	8344
66444	66444	4	Active Dry	604	2017-11-20-19-10-27	0	3	x	-20	0	59.8	20.8	59	20.7	60.9	1.144	8344
66445	66445	4	Active Dry	604	2017-11-20-19-10-29	0	3	x	-20	0	59.8	20.8	59.1	20.7	61.1	1.268	8344
66446	66446	4	Active Dry	604	2017-11-20-19-10-31	0	3	x	-20	0	59.8	20.8	59.2	20.8	61.2	1.392	8344
66447	66447	4	Active Dry	604	2017-11-20-19-10-33	0	3	x	-20	0	59.8	20.8	59.2	20.7	61.2	1.392	8344
66448	66448	4	Active Dry	604	2017-11-20-19-10-35	0	3	x	-20	0	59.8	20.8	59.2	20.8	61.2	1.392	8344
66449	66449	4	Active Dry	604	2017-11-20-19-10-37	0	3	x	-20	0	59.8	20.8	59.1	20.7	61.1	1.268	8344
66450	66450	4	Active Dry	604	2017-11-20-19-10-39	0	3	x	-20	0	59.8	20.8	59.2	20.7	61.2	1.392	8344
66451	66451	4	Active Dry	604	2017-11-20-19-10-41	0	3	x	-20	0	59.8	20.8	59.2	20.7	61.2	1.392	8344
66452	66452	4	Active Dry	604	2017-11-20-19-10-43	0	3	x	-20	0	59.8	20.8	59.1	20.7	61.1	1.268	8344
66453	66453	4	Active Dry	604	2017-11-20-19-10-45	0	3	x	-20	0	59.8	20.8	59.1	20.7	61.1	1.268	8344
66454	66454	4	Active Dry	604	2017-11-20-19-10-47	0	3	x	-20	0	59.8	20.8	59	20.7	60.9	1.144	8344
66455	66455	4	Active Dry	604	2017-11-20-19-10-49	0	3	x	-20	0	59.8	20.8	58.9	20.7	60.8	1.02	8344
66456	66456	4	Active Dry	604	2017-11-20-19-10-51	0	3	x	-20	0	59.8	20.8	58.8	20.7	60.7	0.896	8344
66457	66457	4	Active Dry	604	2017-11-20-19-10-53	0	3	x	-20	0	59.8	20.8	58.8	20.7	60.7	0.896	8344
66458	66458	4	Active Dry	604	2017-11-20-19-10-55	0	3	x	-20	0	59.8	20.8	58.7	20.7	60.6	0.772	8344
66459	66459	4	Active Dry	604	2017-11-20-19-10-57	0	3	x	-20	0	59.8	20.8	58.6	20.7	60.4	0.647	8344
66460	66460	4	Active Dry	604	2017-11-20-19-10-59	0	3	x	-20	0	59.8	20.8	58.6	20.7	60.4	0.647	8344
66461	66461	4	Active Dry	604	2017-11-20-19-11-01	0	3	x	-20	0	59.8	20.8	58.6	20.8	60.4	0.647	8344
66462	66462	4	Active Dry	604	2017-11-20-19-11-03	0	3	x	-20	0	59.8	20.8	58.5	20.7	60.3	0.523	8344
66463	66463	4	Active Dry	604	2017-11-20-19-11-05	0	3	x	-20	0	59.8	20.8	58.8	20.8	60.7	0.896	8344
66464	66464	4	Active Dry	604	2017-11-20-19-11-07	0	3	x	-20	0	59.8	20.8	58.8	20.8	60.7	0.896	8344
66465	66465	4	Active Dry	604	2017-11-20-19-11-09	0	3	x	-20	0	59.8	20.8	58.7	20.8	60.6	0.772	8344
66466	66466	4	Active Dry	604	2017-11-20-19-11-11	0	3	x	-20	0	59.8	20.8	58.6	20.7	60.4	0.647	8344
66467	66467	4	Active Dry	604	2017-11-20-19-11-13	0	3	x	-20	0	59.8	20.8	58.9	20.8	60.8	1.02	8344
66468	66468	4	Active Dry	604	2017-11-20-19-11-15	0	3	x	-20	0	59.8	20.8	58.9	20.8	60.8	1.02	8344
66469	66469	4	Active Dry	604	2017-11-20-19-11-17	0	3	x	-20	0	59.8	20.8	58.9	20.8	60.8	1.02	8344
66470	66470	4	Active Dry	604	2017-11-20-19-11-19	0	3	x	-20	0	59.8	20.8	58.7	20.7	60.6	0.772	8344
66471	66471	4	Active Dry	604	2017-11-20-19-11-21	0	3	x	-20	0	59.8	20.8	58.8	20.8	60.7	0.896	8344
66472	66472	4	Active Dry	604	2017-11-20-19-11-23	0	3	x	-20	0	59.8	20.8	58.8	20.8	60.7	0.896	8344
66473	66473	4	Active Dry	604	2017-11-20-19-11-25	0	3	x	-20	0	59.9	20.8	58.8	20.7	60.7	0.796	8344
66474	66474	4	Active Dry	604	2017-11-20-19-11-27	0	3	x	-20	0	59.8	20.8	58.9	20.8	60.8	1.02	8344
66475	66475	4	Active Dry	604	2017-11-20-19-11-29	0	3	x	-20	0	59.8	20.8	58.8	20.8	60.7	0.896	8344
66476	66476	4	Active Dry	604	2017-11-20-19-11-31	0	3	x	-20	0	59.8	20.8	58.7	20.8	60.6	0.772	8344
66477	66477	4	Active Dry	604	2017-11-20-19-11-33	0	3	x	-20	0	59.9	20.8	58.7	20.8	60.6	0.672	8344
66478	66478	4	Active Dry	604	2017-11-20-19-11-35	0	3	x	-20	0	59.9	20.8	58.6	20.7	60.4	0.547	8344
66479	66479	4	Active Dry	604	2017-11-20-19-11-37	0	3	x	-20	0	59.8	20.8	58.5	20.7	60.3	0.523	8344
66480	66480	4	Active Dry	604	2017-11-20-19-11-39	0	3	x	-20	0	59.8	20.8	58.6	20.8	60.4	0.647	8344
66481	66481	4	Active Dry	604	2017-11-20-19-11-41	0	3	x	-20	0	59.8	20.8	58.5	20.8	60.3	0.523	8344
66482	66482	4	Active Dry	604	2017-11-20-19-11-43	0	3	x	-20	0	59.8	20.8	58.5	20.7	60.3	0.523	8344
66483	66483	4	Active Dry	604	2017-11-20-19-11-45	0	3	x	-20	0	59.8	20.8	58.4	20.7	60.2	0.399	8344
66484	66484	4	Active Dry	604	2017-11-20-19-11-47	0	3	x	-20	0	59.8	20.8	58.4	20.7	60.2	0.399	8344
66485	66485	4	Active Dry	604	2017-11-20-19-11-49	0	3	x	-20	0	59.8	20.8	58.4	20.7	60.2	0.399	8344
66486	66486	4	Active Dry	604	2017-11-20-19-11-51	0	3	x	-20	0	59.8	20.8	58.5	20.8	60.3	0.523	8344
66487	66487	4	Active Dry	604	2017-11-20-19-11-53	0	3	x	-20	0	59.8	20.8	58.4	20.7	60.2	0.399	8344
66488	66488	4	Active Dry	604	2017-11-20-19-11-55	0	3	x	-20	0	59.8	20.8	58.4	20.8	60.2	0.399	8344
66489	66489	4	Active Dry	604	2017-11-20-19-11-57	0	3	x	-20	0	59.8	20.8	58.3	20.7	60.1	0.275	8344
66490	66490	4	Active Dry	604	2017-11-20-19-11-59	0	3	x	-20	0	59.8	20.8	58.4	20.8	60.2	0.399	8344
66491	66491	4	Active Dry	604	2017-11-20-19-12-01	0	3	x	-20	0	59.8	20.8	58.4	20.8	60.2	0.399	8344
66492	66492	4	Active Dry	604	2017-11-20-19-12-03	0	3	x	-20	0	59.8	20.8	58.3	20.7	60.1	0.275	8344
66493	66493	4	Active Dry	604	2017-11-20-19-12-05	0	3	x	-20	0	59.8	20.8	58.3	20.8	60.1	0.275	8344
66494	66494	4	Active Dry	604	2017-11-20-19-12-07	0	3	x	-20	0	59.8	20.8	58.3	20.7	60.1	0.275	8344
66495	66495	4	Active Dry	604	2017-11-20-19-12-09	0	3	x	-20	0	59.8	20.8	58.2	20.7	60	0.151	8344
66496	66496	4	Active Dry	604	2017-11-20-19-12-11	0	3	x	-20	0	59.8	20.8	58.2	20.7	60	0.151	8344
66497	66497	4	Active Dry	604	2017-11-20-19-12-13	0	3	x	-20	0	59.8	20.8	58.2	20.7	60	0.151	8344
66498	66498	4	Active Dry	604	2017-11-20-19-12-15	0	3	x	-20	0	59.8	20.8	58.2	20.7	60	0.151	8344
66499	66499	4	Active Dry	604	2017-11-20-19-12-17	0	3	x	-20	0	59.8	20.8	58.2	20.8	60	0.151	8344
66500	66500	4	Active Dry	604	2017-11-20-19-12-19	0	3	x	-20	0	59.8	20.8	58.2	20.7	60	0.151	8344
66501	66501	4	Active Dry	604	2017-11-20-19-12-21	0	3	x	-20	0	59.8	20.8	58.2	20.7	60	0.151	8344
66502	66502	4	Active Dry	604	2017-11-20-19-12-23	0	3	x	-20	0	59.8	20.8	58.2	20.8	60	0.151	8344
66503	66503	4	Active Dry	604	2017-11-20-19-12-25	0	3	x	-20	0	59.8	20.8	58.1	20.7	59.8	0.027	8344
66504	66504	4	Active Dry	604	2017-11-20-19-12-27	0	3	x	-20	0	59.8	20.8	58.2	20.8	60	0.151	8344
66505	66505	4	Active Dry	604	2017-11-20-19-12-29	0	3	x	-20	0	59.9	20.8	58.1	20.7	59.8	-0.073	8344
66506	66506	4	Active Dry	604	2017-11-20-19-12-31	0	3	x	-20	0	59.8	20.8	58.2	20.8	60	0.151	8344
66507	66507	4	Active Dry	604	2017-11-20-19-12-33	0	3	x	-20	0	59.8	20.8	58.2	20.8	60	0.151	8344
66508	66508	4	Active Dry	604	2017-11-20-19-12-35	0	3	x	-20	0	59.8	20.8	58.1	20.7	59.8	0.027	8344
66509	66509	4	Active Dry	604	2017-11-20-19-12-37	0	3	x	-20	0	59.8	20.8	58.1	20.7	59.8	0.027	8344
66510	66510	4	Active Dry	604	2017-11-20-19-12-39	0	3	x	-20	0	59.8	20.8	58.1	20.7	59.8	0.027	8344
66511	66511	4	Active Dry	604	2017-11-20-19-12-41	0	3	x	-20	0	59.8	20.8	58.2	20.8	60	0.151	8344
66512	66512	4	Active Dry	604	2017-11-20-19-12-43	0	3	x	-20	0	59.7	20.8	58.1	20.7	59.8	0.127	8344
66513	66513	4	Active Dry	604	2017-11-20-19-12-45	0	3	x	-20	0	59.7	20.8	58.2	20.8	60	0.251	8344
66514	66514	4	Active Dry	604	2017-11-20-19-12-47	0	3	x	-20	0	59.7	20.8	58.2	20.8	60	0.251	8344
66515	66515	4	Active Dry	604	2017-11-20-19-12-49	0	3	x	-20	0	59.7	20.8	58.1	20.7	59.8	0.127	8344
66516	66516	4	Active Dry	604	2017-11-20-19-12-51	0	3	x	-20	0	59.7	20.8	58.1	20.7	59.8	0.127	8344
66517	66517	4	Active Dry	604	2017-11-20-19-12-53	0	3	x	-20	0	59.7	20.8	58.2	20.8	60	0.251	8344
66518	66518	4	Active Dry	604	2017-11-20-19-12-55	0	3	x	-20	0	59.8	20.8	58.3	20.7	60.1	0.275	8344
66519	66519	4	Active Dry	604	2017-11-20-19-12-57	0	3	x	-20	0	59.8	20.8	58.3	20.8	60.1	0.275	8344
66520	66520	4	Active Dry	604	2017-11-20-19-12-59	0	3	x	-20	0	59.8	20.8	58.4	20.8	60.2	0.399	8344
66521	66521	4	Active Dry	604	2017-11-20-19-13-01	0	3	x	-20	0	59.8	20.8	58.4	20.8	60.2	0.399	8344
66522	66522	4	Active Dry	604	2017-11-20-19-13-03	0	3	x	-20	0	59.8	20.8	58.4	20.8	60.2	0.399	8344
66523	66523	4	Active Dry	604	2017-11-20-19-13-05	0	3	x	-20	0	59.8	20.8	58.4	20.8	60.2	0.399	8344
66524	66524	4	Active Dry	604	2017-11-20-19-13-07	0	3	x	-20	0	59.8	20.8	58.4	20.8	60.2	0.399	8344
66525	66525	4	Active Dry	604	2017-11-20-19-13-09	0	3	x	-20	0	59.8	20.8	58.4	20.7	60.2	0.399	8344
66526	66526	4	Active Dry	604	2017-11-20-19-13-11	0	3	x	-20	0	59.8	20.8	58.4	20.7	60.2	0.399	8344
66527	66527	4	Active Dry	604	2017-11-20-19-13-13	0	3	x	-20	0	59.8	20.8	58.5	20.8	60.3	0.523	8344
66528	66528	4	Active Dry	604	2017-11-20-19-13-15	0	3	x	-20	0	59.8	20.8	58.6	20.8	60.4	0.647	8344
66529	66529	4	Active Dry	604	2017-11-20-19-13-17	0	3	x	-20	0	59.8	20.8	58.6	20.8	60.4	0.647	8344
66530	66530	4	Active Dry	604	2017-11-20-19-13-51	0	3	x	-15	0	59.8	20.8	58.9	20.8	60.8	1.02	8345
66531	66531	4	Active Dry	604	2017-11-20-19-13-53	0	3	x	-15	0	59.8	20.8	58.9	20.8	60.8	1.02	8345
66532	66532	4	Active Dry	604	2017-11-20-19-13-55	0	3	x	-15	0	59.8	20.8	58.9	20.8	60.8	1.02	8345
66533	66533	4	Active Dry	604	2017-11-20-19-13-58	0	3	x	-15	0	59.8	20.8	58.9	20.8	60.8	1.02	8345
66534	66534	4	Active Dry	604	2017-11-20-19-14-00	0	3	x	-15	0	59.8	20.8	58.9	20.8	60.8	1.02	8345
66535	66535	4	Active Dry	604	2017-11-20-19-14-02	0	3	x	-15	0	59.7	20.8	58.8	20.7	60.7	0.996	8345
66536	66536	4	Active Dry	604	2017-11-20-19-14-04	0	3	x	-15	0	59.7	20.8	58.8	20.8	60.7	0.996	8345
66537	66537	4	Active Dry	604	2017-11-20-19-14-06	0	3	x	-15	0	59.8	20.8	58.8	20.8	60.7	0.896	8345
66538	66538	4	Active Dry	604	2017-11-20-19-14-08	0	3	x	-15	0	59.8	20.8	58.7	20.7	60.6	0.772	8345
66539	66539	4	Active Dry	604	2017-11-20-19-14-10	0	3	x	-15	0	59.8	20.8	58.8	20.8	60.7	0.896	8345
66540	66540	4	Active Dry	604	2017-11-20-19-14-12	0	3	x	-15	0	59.8	20.8	58.7	20.8	60.6	0.772	8345
66541	66541	4	Active Dry	604	2017-11-20-19-14-14	0	3	x	-15	0	59.8	20.8	58.7	20.8	60.6	0.772	8345
66542	66542	4	Active Dry	604	2017-11-20-19-14-16	0	3	x	-15	0	59.8	20.8	58.7	20.8	60.6	0.772	8345
66543	66543	4	Active Dry	604	2017-11-20-19-14-18	0	3	x	-15	0	59.8	20.8	58.8	20.8	60.7	0.896	8345
66544	66544	4	Active Dry	604	2017-11-20-19-14-20	0	3	x	-15	0	59.8	20.8	58.8	20.8	60.7	0.896	8345
66545	66545	4	Active Dry	604	2017-11-20-19-14-22	0	3	x	-15	0	59.8	20.8	58.7	20.8	60.6	0.772	8345
66546	66546	4	Active Dry	604	2017-11-20-19-14-24	0	3	x	-15	0	59.8	20.8	58.6	20.7	60.4	0.647	8345
66547	66547	4	Active Dry	604	2017-11-20-19-14-26	0	3	x	-15	0	59.9	20.9	58.6	20.8	60.4	0.547	8345
66548	66548	4	Active Dry	604	2017-11-20-19-14-28	0	3	x	-15	0	59.8	20.8	58.6	20.8	60.4	0.647	8345
66549	66549	4	Active Dry	604	2017-11-20-19-14-30	0	3	x	-15	0	59.8	20.8	58.6	20.8	60.4	0.647	8345
66550	66550	4	Active Dry	604	2017-11-20-19-14-32	0	3	x	-15	0	59.8	20.8	58.6	20.8	60.4	0.647	8345
66551	66551	4	Active Dry	604	2017-11-20-19-14-34	0	3	x	-15	0	59.8	20.8	58.5	20.8	60.3	0.523	8345
66552	66552	4	Active Dry	604	2017-11-20-19-14-36	0	3	x	-15	0	59.8	20.8	58.5	20.8	60.3	0.523	8345
66553	66553	4	Active Dry	604	2017-11-20-19-14-38	0	3	x	-15	0	59.8	20.8	58.4	20.8	60.2	0.399	8345
66554	66554	4	Active Dry	604	2017-11-20-19-14-40	0	3	x	-15	0	59.8	20.8	58.4	20.8	60.2	0.399	8345
66555	66555	4	Active Dry	604	2017-11-20-19-14-42	0	3	x	-15	0	59.8	20.8	58.4	20.8	60.2	0.399	8345
66556	66556	4	Active Dry	604	2017-11-20-19-14-44	0	3	x	-15	0	59.8	20.8	58.3	20.7	60.1	0.275	8345
66557	66557	4	Active Dry	604	2017-11-20-19-14-46	0	3	x	-15	0	59.8	20.8	58.3	20.8	60.1	0.275	8345
66558	66558	4	Active Dry	604	2017-11-20-19-14-48	0	3	x	-15	0	59.8	20.8	58.4	20.8	60.2	0.399	8345
66559	66559	4	Active Dry	604	2017-11-20-19-14-50	0	3	x	-15	0	59.8	20.8	58.4	20.8	60.2	0.399	8345
66560	66560	4	Active Dry	604	2017-11-20-19-14-52	0	3	x	-15	0	59.8	20.8	58.4	20.8	60.2	0.399	8345
66561	66561	4	Active Dry	604	2017-11-20-19-14-54	0	3	x	-15	0	59.9	20.9	58.4	20.8	60.2	0.299	8345
66562	66562	4	Active Dry	604	2017-11-20-19-14-56	0	3	x	-15	0	59.8	20.8	58.4	20.8	60.2	0.399	8345
66563	66563	4	Active Dry	604	2017-11-20-19-14-58	0	3	x	-15	0	59.9	20.9	58.4	20.8	60.2	0.299	8345
66564	66564	4	Active Dry	604	2017-11-20-19-15-00	0	3	x	-15	0	59.8	20.8	58.5	20.8	60.3	0.523	8345
66565	66565	4	Active Dry	604	2017-11-20-19-15-02	0	3	x	-15	0	59.8	20.8	58.5	20.8	60.3	0.523	8345
66566	66566	4	Active Dry	604	2017-11-20-19-15-04	0	3	x	-15	0	59.9	20.9	58.6	20.8	60.4	0.547	8345
66567	66567	4	Active Dry	604	2017-11-20-19-15-06	0	3	x	-15	0	59.8	20.8	58.6	20.8	60.4	0.647	8345
66568	66568	4	Active Dry	604	2017-11-20-19-15-08	0	3	x	-15	0	59.9	20.9	58.7	20.8	60.6	0.672	8345
66569	66569	4	Active Dry	604	2017-11-20-19-15-10	0	3	x	-15	0	59.9	20.9	58.7	20.8	60.6	0.672	8345
66570	66570	4	Active Dry	604	2017-11-20-19-15-12	0	3	x	-15	0	60	20.9	58.9	20.8	60.8	0.82	8345
66571	66571	4	Active Dry	604	2017-11-20-19-15-14	0	3	x	-15	0	59.8	20.8	58.9	20.8	60.8	1.02	8345
66572	66572	4	Active Dry	604	2017-11-20-19-15-16	0	3	x	-15	0	59.9	20.8	58.8	20.7	60.7	0.796	8345
66573	66573	4	Active Dry	604	2017-11-20-19-15-18	0	3	x	-15	0	59.8	20.8	58.9	20.8	60.8	1.02	8345
66574	66574	4	Active Dry	604	2017-11-20-19-15-20	0	3	x	-15	0	59.8	20.8	58.9	20.8	60.8	1.02	8345
66575	66575	4	Active Dry	604	2017-11-20-19-15-22	0	3	x	-15	0	59.8	20.8	58.8	20.8	60.7	0.896	8345
66576	66576	4	Active Dry	604	2017-11-20-19-15-24	0	3	x	-15	0	59.9	20.8	58.7	20.8	60.6	0.672	8345
66577	66577	4	Active Dry	604	2017-11-20-19-15-26	0	3	x	-15	0	59.8	20.8	58.8	20.8	60.7	0.896	8345
66578	66578	4	Active Dry	604	2017-11-20-19-15-28	0	3	x	-15	0	59.9	20.8	58.8	20.8	60.7	0.796	8345
66579	66579	4	Active Dry	604	2017-11-20-19-15-30	0	3	x	-15	0	59.8	20.8	58.8	20.8	60.7	0.896	8345
66580	66580	4	Active Dry	604	2017-11-20-19-15-32	0	3	x	-15	0	59.8	20.8	58.9	20.8	60.8	1.02	8345
66581	66581	4	Active Dry	604	2017-11-20-19-15-34	0	3	x	-15	0	59.8	20.8	59	20.8	60.9	1.144	8345
66582	66582	4	Active Dry	604	2017-11-20-19-15-36	0	3	x	-15	0	59.8	20.8	59.1	20.8	61.1	1.268	8345
66583	66583	4	Active Dry	604	2017-11-20-19-15-38	0	3	x	-15	0	59.8	20.8	59.3	20.8	61.3	1.516	8345
66584	66584	4	Active Dry	604	2017-11-20-19-15-40	0	3	x	-15	0	59.9	20.8	59.2	20.8	61.2	1.292	8345
66585	66585	4	Active Dry	604	2017-11-20-19-15-42	0	3	x	-15	0	59.8	20.8	59.1	20.8	61.1	1.268	8345
66586	66586	4	Active Dry	604	2017-11-20-19-15-44	0	3	x	-15	0	59.8	20.8	59.1	20.7	61.1	1.268	8345
66587	66587	4	Active Dry	604	2017-11-20-19-15-46	0	3	x	-15	0	59.9	20.8	59.1	20.8	61.1	1.168	8345
66588	66588	4	Active Dry	604	2017-11-20-19-15-48	0	3	x	-15	0	59.8	20.8	59	20.8	60.9	1.144	8345
66589	66589	4	Active Dry	604	2017-11-20-19-15-50	0	3	x	-15	0	59.8	20.8	58.9	20.8	60.8	1.02	8345
66590	66590	4	Active Dry	604	2017-11-20-19-15-52	0	3	x	-15	0	59.7	20.8	58.9	20.8	60.8	1.12	8345
66591	66591	4	Active Dry	604	2017-11-20-19-15-54	0	3	x	-15	0	59.7	20.8	58.8	20.8	60.7	0.996	8345
66592	66592	4	Active Dry	604	2017-11-20-19-15-56	0	3	x	-15	0	59.7	20.8	58.8	20.8	60.7	0.996	8345
66593	66593	4	Active Dry	604	2017-11-20-19-15-58	0	3	x	-15	0	59.7	20.8	58.9	20.8	60.8	1.12	8345
66594	66594	4	Active Dry	604	2017-11-20-19-16-00	0	3	x	-15	0	59.7	20.8	58.9	20.8	60.8	1.12	8345
66595	66595	4	Active Dry	604	2017-11-20-19-16-02	0	3	x	-15	0	59.7	20.8	58.8	20.8	60.7	0.996	8345
66596	66596	4	Active Dry	604	2017-11-20-19-16-04	0	3	x	-15	0	59.7	20.8	58.8	20.8	60.7	0.996	8345
66597	66597	4	Active Dry	604	2017-11-20-19-16-06	0	3	x	-15	0	59.7	20.8	58.7	20.8	60.6	0.872	8345
66598	66598	4	Active Dry	604	2017-11-20-19-16-08	0	3	x	-15	0	59.7	20.8	58.6	20.7	60.4	0.747	8345
66599	66599	4	Active Dry	604	2017-11-20-19-16-10	0	3	x	-15	0	59.7	20.8	58.7	20.8	60.6	0.872	8345
66600	66600	4	Active Dry	604	2017-11-20-19-16-12	0	3	x	-15	0	59.7	20.8	58.7	20.8	60.6	0.872	8345
66601	66601	4	Active Dry	604	2017-11-20-19-16-14	0	3	x	-15	0	59.7	20.8	58.7	20.8	60.6	0.872	8345
66602	66602	4	Active Dry	604	2017-11-20-19-16-16	0	3	x	-15	0	59.7	20.8	58.7	20.8	60.6	0.872	8345
66603	66603	4	Active Dry	604	2017-11-20-19-16-18	0	3	x	-15	0	59.7	20.8	58.7	20.8	60.6	0.872	8345
66604	66604	4	Active Dry	604	2017-11-20-19-16-20	0	3	x	-15	0	59.7	20.8	58.6	20.8	60.4	0.747	8345
66605	66605	4	Active Dry	604	2017-11-20-19-16-22	0	3	x	-15	0	59.8	20.8	58.6	20.8	60.4	0.647	8345
66606	66606	4	Active Dry	604	2017-11-20-19-16-24	0	3	x	-15	0	59.8	20.8	58.5	20.8	60.3	0.523	8345
66607	66607	4	Active Dry	604	2017-11-20-19-16-26	0	3	x	-15	0	59.8	20.8	58.6	20.8	60.4	0.647	8345
66608	66608	4	Active Dry	604	2017-11-20-19-16-28	0	3	x	-15	0	59.8	20.8	58.9	20.8	60.8	1.02	8345
66609	66609	4	Active Dry	604	2017-11-20-19-16-30	0	3	x	-15	0	59.8	20.8	59	20.8	60.9	1.144	8345
66610	66610	4	Active Dry	604	2017-11-20-19-16-32	0	3	x	-15	0	59.8	20.8	59.2	20.8	61.2	1.392	8345
66611	66611	4	Active Dry	604	2017-11-20-19-16-34	0	3	x	-15	0	59.8	20.8	59.3	20.8	61.3	1.516	8345
66612	66612	4	Active Dry	604	2017-11-20-19-16-36	0	3	x	-15	0	59.8	20.8	59.4	20.8	61.4	1.64	8345
66613	66613	4	Active Dry	604	2017-11-20-19-16-38	0	3	x	-15	0	59.8	20.8	59.5	20.8	61.6	1.764	8345
66614	66614	4	Active Dry	604	2017-11-20-19-16-40	0	3	x	-15	0	59.8	20.8	59.5	20.8	61.6	1.764	8345
66615	66615	4	Active Dry	604	2017-11-20-19-16-42	0	3	x	-15	0	59.7	20.8	59.6	20.8	61.7	1.988	8345
66616	66616	4	Active Dry	604	2017-11-20-19-16-44	0	3	x	-15	0	59.8	20.8	59.6	20.8	61.7	1.888	8345
66617	66617	4	Active Dry	604	2017-11-20-19-16-46	0	3	x	-15	0	59.8	20.8	59.5	20.8	61.6	1.764	8345
66618	66618	4	Active Dry	604	2017-11-20-19-16-48	0	3	x	-15	0	59.8	20.8	59.4	20.8	61.4	1.64	8345
66619	66619	4	Active Dry	604	2017-11-20-19-16-50	0	3	x	-15	0	59.7	20.8	59.3	20.8	61.3	1.616	8345
66620	66620	4	Active Dry	604	2017-11-20-19-16-52	0	3	x	-15	0	59.7	20.8	59.2	20.8	61.2	1.492	8345
66621	66621	4	Active Dry	604	2017-11-20-19-16-54	0	3	x	-15	0	59.7	20.8	59.1	20.8	61.1	1.368	8345
66622	66622	4	Active Dry	604	2017-11-20-19-16-56	0	3	x	-15	0	59.7	20.8	59	20.8	60.9	1.244	8345
66623	66623	4	Active Dry	604	2017-11-20-19-16-58	0	3	x	-15	0	59.7	20.8	58.9	20.8	60.8	1.12	8345
66624	66624	4	Active Dry	604	2017-11-20-19-17-00	0	3	x	-15	0	59.7	20.8	58.9	20.8	60.8	1.12	8345
66625	66625	4	Active Dry	604	2017-11-20-19-17-02	0	3	x	-15	0	59.8	20.8	58.9	20.8	60.8	1.02	8345
66626	66626	4	Active Dry	604	2017-11-20-19-17-04	0	3	x	-15	0	59.7	20.8	58.8	20.8	60.7	0.996	8345
66627	66627	4	Active Dry	604	2017-11-20-19-17-06	0	3	x	-15	0	59.9	20.9	58.8	20.8	60.7	0.796	8345
66628	66628	4	Active Dry	604	2017-11-20-19-17-08	0	3	x	-15	0	59.8	20.8	58.6	20.7	60.4	0.647	8345
66629	66629	4	Active Dry	604	2017-11-20-19-17-42	0	3	x	-10	0	59.8	20.8	58.8	20.8	60.7	0.896	8346
66630	66630	4	Active Dry	604	2017-11-20-19-17-44	0	3	x	-10	0	59.8	20.8	58.8	20.8	60.7	0.896	8346
66631	66631	4	Active Dry	604	2017-11-20-19-17-46	0	3	x	-10	0	59.8	20.8	58.7	20.8	60.6	0.772	8346
66632	66632	4	Active Dry	604	2017-11-20-19-17-48	0	3	x	-10	0	59.7	20.8	58.7	20.8	60.6	0.872	8346
66633	66633	4	Active Dry	604	2017-11-20-19-17-50	0	3	x	-10	0	59.7	20.8	58.6	20.7	60.4	0.747	8346
66634	66634	4	Active Dry	604	2017-11-20-19-17-52	0	3	x	-10	0	59.8	20.8	58.7	20.8	60.6	0.772	8346
66635	66635	4	Active Dry	604	2017-11-20-19-17-54	0	3	x	-10	0	59.8	20.8	58.7	20.8	60.6	0.772	8346
66636	66636	4	Active Dry	604	2017-11-20-19-17-56	0	3	x	-10	0	59.8	20.8	58.9	20.7	60.8	1.02	8346
66637	66637	4	Active Dry	604	2017-11-20-19-17-58	0	3	x	-10	0	59.8	20.8	59.2	20.8	61.2	1.392	8346
66638	66638	4	Active Dry	604	2017-11-20-19-18-00	0	3	x	-10	0	59.8	20.8	59.4	20.8	61.4	1.64	8346
66639	66639	4	Active Dry	604	2017-11-20-19-18-02	0	3	x	-10	0	59.8	20.8	59.6	20.7	61.7	1.888	8346
66640	66640	4	Active Dry	604	2017-11-20-19-18-04	0	3	x	-10	0	59.9	20.9	59.8	20.8	61.9	2.036	8346
66641	66641	4	Active Dry	604	2017-11-20-19-18-06	0	3	x	-10	0	59.8	20.8	60	20.8	62.2	2.384	8346
66642	66642	4	Active Dry	604	2017-11-20-19-18-08	0	3	x	-10	0	59.8	20.8	60	20.8	62.2	2.384	8346
66643	66643	4	Active Dry	604	2017-11-20-19-18-10	0	3	x	-10	0	59.9	20.8	60.1	20.8	62.3	2.408	8346
66644	66644	4	Active Dry	604	2017-11-20-19-18-12	0	3	x	-10	0	59.8	20.8	60.2	20.8	62.4	2.632	8346
66645	66645	4	Active Dry	604	2017-11-20-19-18-14	0	3	x	-10	0	59.8	20.8	60.2	20.8	62.4	2.632	8346
66646	66646	4	Active Dry	604	2017-11-20-19-18-16	0	3	x	-10	0	59.9	20.8	60.2	20.8	62.4	2.532	8346
66647	66647	4	Active Dry	604	2017-11-20-19-18-18	0	3	x	-10	0	59.9	20.8	60.2	20.8	62.4	2.532	8346
66648	66648	4	Active Dry	604	2017-11-20-19-18-20	0	3	x	-10	0	59.8	20.8	60.3	20.8	62.6	2.757	8346
66649	66649	4	Active Dry	604	2017-11-20-19-18-22	0	3	x	-10	0	59.8	20.8	60.4	20.8	62.7	2.881	8346
66650	66650	4	Active Dry	604	2017-11-20-19-18-24	0	3	x	-10	0	59.9	20.8	60.3	20.8	62.6	2.657	8346
66651	66651	4	Active Dry	604	2017-11-20-19-18-26	0	3	x	-10	0	59.8	20.8	60.4	20.8	62.7	2.881	8346
66652	66652	4	Active Dry	604	2017-11-20-19-18-28	0	3	x	-10	0	59.8	20.8	60.7	20.8	63.1	3.253	8346
66653	66653	4	Active Dry	604	2017-11-20-19-18-30	0	3	x	-10	0	59.8	20.8	60.6	20.8	62.9	3.129	8346
66654	66654	4	Active Dry	604	2017-11-20-19-18-32	0	3	x	-10	0	59.8	20.8	60.6	20.8	62.9	3.129	8346
66655	66655	4	Active Dry	604	2017-11-20-19-18-34	0	3	x	-10	0	59.8	20.8	60.5	20.8	62.8	3.005	8346
66656	66656	4	Active Dry	604	2017-11-20-19-18-36	0	3	x	-10	0	59.8	20.8	60.6	20.7	62.9	3.129	8346
66657	66657	4	Active Dry	604	2017-11-20-19-18-38	0	3	x	-10	0	59.8	20.8	60.8	20.8	63.2	3.377	8346
66658	66658	4	Active Dry	604	2017-11-20-19-18-40	0	3	x	-10	0	59.8	20.8	60.8	20.8	63.2	3.377	8346
66659	66659	4	Active Dry	604	2017-11-20-19-18-42	0	3	x	-10	0	59.8	20.8	61	20.8	63.4	3.625	8346
66660	66660	4	Active Dry	604	2017-11-20-19-18-44	0	3	x	-10	0	59.8	20.8	61	20.8	63.4	3.625	8346
66661	66661	4	Active Dry	604	2017-11-20-19-18-46	0	3	x	-10	0	59.8	20.8	61	20.8	63.4	3.625	8346
66662	66662	4	Active Dry	604	2017-11-20-19-18-48	0	3	x	-10	0	59.8	20.8	60.9	20.8	63.3	3.501	8346
66663	66663	4	Active Dry	604	2017-11-20-19-18-50	0	3	x	-10	0	59.7	20.8	60.7	20.8	63.1	3.353	8346
66664	66664	4	Active Dry	604	2017-11-20-19-18-52	0	3	x	-10	0	59.7	20.8	60.4	20.8	62.7	2.981	8346
66665	66665	4	Active Dry	604	2017-11-20-19-18-54	0	3	x	-10	0	59.7	20.8	60.3	20.8	62.6	2.857	8346
66666	66666	4	Active Dry	604	2017-11-20-19-18-56	0	3	x	-10	0	59.7	20.8	60.2	20.8	62.4	2.732	8346
66667	66667	4	Active Dry	604	2017-11-20-19-18-58	0	3	x	-10	0	59.7	20.8	60.2	20.8	62.4	2.732	8346
66668	66668	4	Active Dry	604	2017-11-20-19-19-00	0	3	x	-10	0	59.7	20.8	60.1	20.8	62.3	2.608	8346
66669	66669	4	Active Dry	604	2017-11-20-19-19-02	0	3	x	-10	0	59.7	20.8	60	20.8	62.2	2.484	8346
66670	66670	4	Active Dry	604	2017-11-20-19-19-04	0	3	x	-10	0	59.7	20.8	59.9	20.8	62.1	2.36	8346
66671	66671	4	Active Dry	604	2017-11-20-19-19-06	0	3	x	-10	0	59.7	20.8	59.8	20.8	61.9	2.236	8346
66672	66672	4	Active Dry	604	2017-11-20-19-19-08	0	3	x	-10	0	59.6	20.8	59.9	20.8	62.1	2.46	8346
66673	66673	4	Active Dry	604	2017-11-20-19-19-10	0	3	x	-10	0	59.6	20.8	60	20.8	62.2	2.584	8346
66674	66674	4	Active Dry	604	2017-11-20-19-19-12	0	3	x	-10	0	59.7	20.8	60.1	20.8	62.3	2.608	8346
66675	66675	4	Active Dry	604	2017-11-20-19-19-14	0	3	x	-10	0	59.7	20.8	60.3	20.8	62.6	2.857	8346
66676	66676	4	Active Dry	604	2017-11-20-19-19-17	0	3	x	-10	0	59.8	20.8	60.2	20.8	62.4	2.632	8346
66677	66677	4	Active Dry	604	2017-11-20-19-19-19	0	3	x	-10	0	59.9	20.9	60	20.8	62.2	2.284	8346
66678	66678	4	Active Dry	604	2017-11-20-19-19-21	0	3	x	-10	0	59.8	20.8	59.8	20.8	61.9	2.136	8346
66679	66679	4	Active Dry	604	2017-11-20-19-19-23	0	3	x	-10	0	59.8	20.8	59.8	20.8	61.9	2.136	8346
66680	66680	4	Active Dry	604	2017-11-20-19-19-25	0	3	x	-10	0	59.8	20.8	59.7	20.8	61.8	2.012	8346
66681	66681	4	Active Dry	604	2017-11-20-19-19-27	0	3	x	-10	0	59.9	20.9	59.6	20.8	61.7	1.788	8346
66682	66682	4	Active Dry	604	2017-11-20-19-19-29	0	3	x	-10	0	59.8	20.8	59.6	20.8	61.7	1.888	8346
66683	66683	4	Active Dry	604	2017-11-20-19-19-31	0	3	x	-10	0	59.9	20.9	59.5	20.8	61.6	1.664	8346
66684	66684	4	Active Dry	604	2017-11-20-19-19-33	0	3	x	-10	0	59.7	20.8	59.6	20.8	61.7	1.988	8346
66685	66685	4	Active Dry	604	2017-11-20-19-19-35	0	3	x	-10	0	59.8	20.9	59.7	20.8	61.8	2.012	8346
66686	66686	4	Active Dry	604	2017-11-20-19-19-37	0	3	x	-10	0	59.6	20.8	59.7	20.8	61.8	2.212	8346
66687	66687	4	Active Dry	604	2017-11-20-19-19-39	0	3	x	-10	0	59.7	20.9	59.6	20.8	61.7	1.988	8346
66688	66688	4	Active Dry	604	2017-11-20-19-19-41	0	3	x	-10	0	59.7	20.8	59.7	20.8	61.8	2.112	8346
66689	66689	4	Active Dry	604	2017-11-20-19-19-43	0	3	x	-10	0	59.7	20.9	59.9	20.8	62.1	2.36	8346
66690	66690	4	Active Dry	604	2017-11-20-19-19-45	0	3	x	-10	0	59.6	20.8	60	20.8	62.2	2.584	8346
66691	66691	4	Active Dry	604	2017-11-20-19-19-47	0	3	x	-10	0	59.6	20.8	59.9	20.8	62.1	2.46	8346
66692	66692	4	Active Dry	604	2017-11-20-19-19-49	0	3	x	-10	0	59.6	20.8	60	20.8	62.2	2.584	8346
66693	66693	4	Active Dry	604	2017-11-20-19-19-51	0	3	x	-10	0	59.7	20.9	60	20.8	62.2	2.484	8346
66694	66694	4	Active Dry	604	2017-11-20-19-19-53	0	3	x	-10	0	59.7	20.8	59.9	20.8	62.1	2.36	8346
66695	66695	4	Active Dry	604	2017-11-20-19-19-55	0	3	x	-10	0	59.7	20.8	59.8	20.8	61.9	2.236	8346
66696	66696	4	Active Dry	604	2017-11-20-19-19-57	0	3	x	-10	0	59.7	20.8	59.6	20.8	61.7	1.988	8346
66697	66697	4	Active Dry	604	2017-11-20-19-19-59	0	3	x	-10	0	59.7	20.8	59.5	20.8	61.6	1.864	8346
66698	66698	4	Active Dry	604	2017-11-20-19-20-01	0	3	x	-10	0	59.7	20.8	59.4	20.8	61.4	1.74	8346
66699	66699	4	Active Dry	604	2017-11-20-19-20-03	0	3	x	-10	0	59.7	20.8	59.4	20.8	61.4	1.74	8346
66700	66700	4	Active Dry	604	2017-11-20-19-20-05	0	3	x	-10	0	59.7	20.8	59.2	20.8	61.2	1.492	8346
66701	66701	4	Active Dry	604	2017-11-20-19-20-07	0	3	x	-10	0	59.8	20.8	59.1	20.8	61.1	1.268	8346
66702	66702	4	Active Dry	604	2017-11-20-19-20-09	0	3	x	-10	0	59.8	20.9	59.1	20.8	61.1	1.268	8346
66703	66703	4	Active Dry	604	2017-11-20-19-20-11	0	3	x	-10	0	59.8	20.8	59	20.8	60.9	1.144	8346
66704	66704	4	Active Dry	604	2017-11-20-19-20-13	0	3	x	-10	0	59.8	20.8	58.9	20.8	60.8	1.02	8346
66705	66705	4	Active Dry	604	2017-11-20-19-20-15	0	3	x	-10	0	59.8	20.8	58.9	20.8	60.8	1.02	8346
66706	66706	4	Active Dry	604	2017-11-20-19-20-17	0	3	x	-10	0	59.9	20.9	58.9	20.8	60.8	0.92	8346
66707	66707	4	Active Dry	604	2017-11-20-19-20-19	0	3	x	-10	0	59.8	20.8	58.8	20.8	60.7	0.896	8346
66708	66708	4	Active Dry	604	2017-11-20-19-20-21	0	3	x	-10	0	59.7	20.8	58.7	20.8	60.6	0.872	8346
66709	66709	4	Active Dry	604	2017-11-20-19-20-23	0	3	x	-10	0	59.8	20.8	58.7	20.8	60.6	0.772	8346
66710	66710	4	Active Dry	604	2017-11-20-19-20-25	0	3	x	-10	0	59.8	20.8	58.7	20.8	60.6	0.772	8346
66711	66711	4	Active Dry	604	2017-11-20-19-20-27	0	3	x	-10	0	59.8	20.8	58.9	20.8	60.8	1.02	8346
66712	66712	4	Active Dry	604	2017-11-20-19-20-29	0	3	x	-10	0	59.8	20.8	58.8	20.8	60.7	0.896	8346
66713	66713	4	Active Dry	604	2017-11-20-19-20-31	0	3	x	-10	0	59.7	20.8	58.7	20.8	60.6	0.872	8346
66714	66714	4	Active Dry	604	2017-11-20-19-20-33	0	3	x	-10	0	59.8	20.8	58.7	20.8	60.6	0.772	8346
66715	66715	4	Active Dry	604	2017-11-20-19-20-35	0	3	x	-10	0	59.9	20.9	58.7	20.8	60.6	0.672	8346
66716	66716	4	Active Dry	604	2017-11-20-19-20-37	0	3	x	-10	0	59.9	20.9	58.8	20.8	60.7	0.796	8346
66717	66717	4	Active Dry	604	2017-11-20-19-20-39	0	3	x	-10	0	59.9	20.9	58.8	20.8	60.7	0.796	8346
66718	66718	4	Active Dry	604	2017-11-20-19-20-41	0	3	x	-10	0	59.8	20.9	58.8	20.8	60.7	0.896	8346
66719	66719	4	Active Dry	604	2017-11-20-19-20-43	0	3	x	-10	0	59.7	20.8	58.8	20.8	60.7	0.996	8346
66720	66720	4	Active Dry	604	2017-11-20-19-20-45	0	3	x	-10	0	59.9	20.9	58.8	20.8	60.7	0.796	8346
66721	66721	4	Active Dry	604	2017-11-20-19-20-47	0	3	x	-10	0	59.8	20.8	58.8	20.8	60.7	0.896	8346
66722	66722	4	Active Dry	604	2017-11-20-19-20-49	0	3	x	-10	0	59.8	20.8	58.8	20.8	60.7	0.896	8346
66723	66723	4	Active Dry	604	2017-11-20-19-20-51	0	3	x	-10	0	59.8	20.8	58.9	20.8	60.8	1.02	8346
66724	66724	4	Active Dry	604	2017-11-20-19-20-53	0	3	x	-10	0	59.8	20.8	59	20.8	60.9	1.144	8346
66725	66725	4	Active Dry	604	2017-11-20-19-20-55	0	3	x	-10	0	59.8	20.8	59.3	20.8	61.3	1.516	8346
66726	66726	4	Active Dry	604	2017-11-20-19-20-57	0	3	x	-10	0	59.8	20.8	59.3	20.8	61.3	1.516	8346
66727	66727	4	Active Dry	604	2017-11-20-19-20-59	0	3	x	-10	0	59.8	20.8	59.3	20.8	61.3	1.516	8346
66728	66728	4	Active Dry	604	2017-11-20-19-21-31	0	3	x	-5	0	59.9	20.8	59.8	20.8	61.9	2.036	8347
66729	66729	4	Active Dry	604	2017-11-20-19-21-33	0	3	x	-5	0	59.9	20.8	59.8	20.8	61.9	2.036	8347
66730	66730	4	Active Dry	604	2017-11-20-19-21-35	0	3	x	-5	0	59.8	20.8	59.8	20.8	61.9	2.136	8347
66731	66731	4	Active Dry	604	2017-11-20-19-21-37	0	3	x	-5	0	59.8	20.8	59.9	20.8	62.1	2.26	8347
66732	66732	4	Active Dry	604	2017-11-20-19-21-39	0	3	x	-5	0	59.9	20.9	60	20.8	62.2	2.284	8347
66733	66733	4	Active Dry	604	2017-11-20-19-21-41	0	3	x	-5	0	59.8	20.8	60.1	20.8	62.3	2.508	8347
66734	66734	4	Active Dry	604	2017-11-20-19-21-43	0	3	x	-5	0	59.8	20.8	60.1	20.8	62.3	2.508	8347
66735	66735	4	Active Dry	604	2017-11-20-19-21-45	0	3	x	-5	0	59.8	20.8	60	20.8	62.2	2.384	8347
66736	66736	4	Active Dry	604	2017-11-20-19-21-47	0	3	x	-5	0	59.9	20.8	59.9	20.8	62.1	2.16	8347
66737	66737	4	Active Dry	604	2017-11-20-19-21-49	0	3	x	-5	0	60	20.9	59.8	20.8	61.9	1.936	8347
66738	66738	4	Active Dry	604	2017-11-20-19-21-51	0	3	x	-5	0	59.9	20.8	59.7	20.8	61.8	1.912	8347
66739	66739	4	Active Dry	604	2017-11-20-19-21-53	0	3	x	-5	0	59.9	20.8	59.6	20.8	61.7	1.788	8347
66740	66740	4	Active Dry	604	2017-11-20-19-21-55	0	3	x	-5	0	59.9	20.8	59.5	20.8	61.6	1.664	8347
66741	66741	4	Active Dry	604	2017-11-20-19-21-57	0	3	x	-5	0	59.9	20.9	59.4	20.8	61.4	1.54	8347
66742	66742	4	Active Dry	604	2017-11-20-19-21-59	0	3	x	-5	0	59.8	20.8	59.4	20.8	61.4	1.64	8347
66743	66743	4	Active Dry	604	2017-11-20-19-22-01	0	3	x	-5	0	59.9	20.8	59.6	20.8	61.7	1.788	8347
66744	66744	4	Active Dry	604	2017-11-20-19-22-03	0	3	x	-5	0	59.9	20.8	59.6	20.8	61.7	1.788	8347
66745	66745	4	Active Dry	604	2017-11-20-19-22-05	0	3	x	-5	0	59.9	20.8	59.8	20.8	61.9	2.036	8347
66746	66746	4	Active Dry	604	2017-11-20-19-22-07	0	3	x	-5	0	59.9	20.8	59.9	20.8	62.1	2.16	8347
66747	66747	4	Active Dry	604	2017-11-20-19-22-09	0	3	x	-5	0	60	20.9	59.9	20.8	62.1	2.06	8347
66748	66748	4	Active Dry	604	2017-11-20-19-22-11	0	3	x	-5	0	60	20.9	59.7	20.8	61.8	1.812	8347
66749	66749	4	Active Dry	604	2017-11-20-19-22-13	0	3	x	-5	0	60	20.9	59.6	20.8	61.7	1.688	8347
66750	66750	4	Active Dry	604	2017-11-20-19-22-15	0	3	x	-5	0	59.9	20.8	59.6	20.8	61.7	1.788	8347
66751	66751	4	Active Dry	604	2017-11-20-19-22-17	0	3	x	-5	0	59.9	20.8	59.6	20.8	61.7	1.788	8347
66752	66752	4	Active Dry	604	2017-11-20-19-22-19	0	3	x	-5	0	59.9	20.8	59.6	20.8	61.7	1.788	8347
66753	66753	4	Active Dry	604	2017-11-20-19-22-21	0	3	x	-5	0	59.9	20.8	59.9	20.8	62.1	2.16	8347
66754	66754	4	Active Dry	604	2017-11-20-19-22-23	0	3	x	-5	0	59.9	20.8	60.2	20.8	62.4	2.532	8347
66755	66755	4	Active Dry	604	2017-11-20-19-22-25	0	3	x	-5	0	60	20.9	60.2	20.8	62.4	2.432	8347
66756	66756	4	Active Dry	604	2017-11-20-19-22-27	0	3	x	-5	0	59.9	20.8	60.1	20.8	62.3	2.408	8347
66757	66757	4	Active Dry	604	2017-11-20-19-22-29	0	3	x	-5	0	59.9	20.8	60.2	20.8	62.4	2.532	8347
66758	66758	4	Active Dry	604	2017-11-20-19-22-31	0	3	x	-5	0	59.9	20.8	60.2	20.8	62.4	2.532	8347
66759	66759	4	Active Dry	604	2017-11-20-19-22-33	0	3	x	-5	0	59.9	20.8	60.2	20.8	62.4	2.532	8347
66760	66760	4	Active Dry	604	2017-11-20-19-22-35	0	3	x	-5	0	59.9	20.8	60.3	20.8	62.6	2.657	8347
66761	66761	4	Active Dry	604	2017-11-20-19-22-37	0	3	x	-5	0	59.9	20.8	60.3	20.8	62.6	2.657	8347
66762	66762	4	Active Dry	604	2017-11-20-19-22-39	0	3	x	-5	0	59.9	20.8	60.2	20.8	62.4	2.532	8347
66763	66763	4	Active Dry	604	2017-11-20-19-22-41	0	3	x	-5	0	59.9	20.8	60.1	20.8	62.3	2.408	8347
66764	66764	4	Active Dry	604	2017-11-20-19-22-43	0	3	x	-5	0	59.9	20.8	59.9	20.8	62.1	2.16	8347
66765	66765	4	Active Dry	604	2017-11-20-19-22-45	0	3	x	-5	0	59.8	20.8	59.9	20.8	62.1	2.26	8347
66766	66766	4	Active Dry	604	2017-11-20-19-22-47	0	3	x	-5	0	59.9	20.8	59.9	20.8	62.1	2.16	8347
66767	66767	4	Active Dry	604	2017-11-20-19-22-49	0	3	x	-5	0	59.9	20.8	59.8	20.8	61.9	2.036	8347
66768	66768	4	Active Dry	604	2017-11-20-19-22-51	0	3	x	-5	0	59.9	20.8	59.7	20.8	61.8	1.912	8347
66769	66769	4	Active Dry	604	2017-11-20-19-22-53	0	3	x	-5	0	59.9	20.8	59.7	20.8	61.8	1.912	8347
66770	66770	4	Active Dry	604	2017-11-20-19-22-55	0	3	x	-5	0	59.9	20.8	59.6	20.8	61.7	1.788	8347
66771	66771	4	Active Dry	604	2017-11-20-19-22-57	0	3	x	-5	0	59.9	20.8	59.5	20.8	61.6	1.664	8347
66772	66772	4	Active Dry	604	2017-11-20-19-22-59	0	3	x	-5	0	59.9	20.8	59.4	20.8	61.4	1.54	8347
66773	66773	4	Active Dry	604	2017-11-20-19-23-01	0	3	x	-5	0	59.9	20.8	59.3	20.8	61.3	1.416	8347
66774	66774	4	Active Dry	604	2017-11-20-19-23-03	0	3	x	-5	0	59.9	20.8	59.2	20.8	61.2	1.292	8347
66775	66775	4	Active Dry	604	2017-11-20-19-23-05	0	3	x	-5	0	59.8	20.8	59.2	20.8	61.2	1.392	8347
66776	66776	4	Active Dry	604	2017-11-20-19-23-07	0	3	x	-5	0	59.8	20.8	59.2	20.8	61.2	1.392	8347
66777	66777	4	Active Dry	604	2017-11-20-19-23-09	0	3	x	-5	0	59.8	20.8	59.5	20.8	61.6	1.764	8347
66778	66778	4	Active Dry	604	2017-11-20-19-23-11	0	3	x	-5	0	59.9	20.8	59.7	20.8	61.8	1.912	8347
66779	66779	4	Active Dry	604	2017-11-20-19-23-13	0	3	x	-5	0	59.9	20.8	59.9	20.8	62.1	2.16	8347
66780	66780	4	Active Dry	604	2017-11-20-19-23-15	0	3	x	-5	0	59.9	20.8	60	20.8	62.2	2.284	8347
66781	66781	4	Active Dry	604	2017-11-20-19-23-17	0	3	x	-5	0	59.9	20.8	60.2	20.8	62.4	2.532	8347
66782	66782	4	Active Dry	604	2017-11-20-19-23-19	0	3	x	-5	0	59.9	20.8	60.1	20.8	62.3	2.408	8347
66783	66783	4	Active Dry	604	2017-11-20-19-23-21	0	3	x	-5	0	59.9	20.8	60	20.8	62.2	2.284	8347
66784	66784	4	Active Dry	604	2017-11-20-19-23-23	0	3	x	-5	0	59.9	20.8	59.8	20.8	61.9	2.036	8347
66785	66785	4	Active Dry	604	2017-11-20-19-23-25	0	3	x	-5	0	59.9	20.8	59.7	20.8	61.8	1.912	8347
66786	66786	4	Active Dry	604	2017-11-20-19-23-27	0	3	x	-5	0	59.9	20.8	59.6	20.8	61.7	1.788	8347
66787	66787	4	Active Dry	604	2017-11-20-19-23-29	0	3	x	-5	0	59.9	20.8	59.5	20.8	61.6	1.664	8347
66788	66788	4	Active Dry	604	2017-11-20-19-23-31	0	3	x	-5	0	59.9	20.8	59.4	20.8	61.4	1.54	8347
66789	66789	4	Active Dry	604	2017-11-20-19-23-33	0	3	x	-5	0	59.9	20.8	59.3	20.8	61.3	1.416	8347
66790	66790	4	Active Dry	604	2017-11-20-19-23-35	0	3	x	-5	0	59.9	20.8	59.2	20.8	61.2	1.292	8347
66791	66791	4	Active Dry	604	2017-11-20-19-23-37	0	3	x	-5	0	60	20.9	59.1	20.8	61.1	1.068	8347
66792	66792	4	Active Dry	604	2017-11-20-19-23-39	0	3	x	-5	0	59.9	20.8	59.1	20.8	61.1	1.168	8347
66793	66793	4	Active Dry	604	2017-11-20-19-23-41	0	3	x	-5	0	60	20.9	59	20.8	60.9	0.944	8347
66794	66794	4	Active Dry	604	2017-11-20-19-23-43	0	3	x	-5	0	59.9	20.8	58.9	20.8	60.8	0.92	8347
66795	66795	4	Active Dry	604	2017-11-20-19-23-45	0	3	x	-5	0	59.9	20.8	58.9	20.8	60.8	0.92	8347
66796	66796	4	Active Dry	604	2017-11-20-19-23-47	0	3	x	-5	0	59.9	20.8	58.9	20.8	60.8	0.92	8347
66797	66797	4	Active Dry	604	2017-11-20-19-23-49	0	3	x	-5	0	59.9	20.8	58.8	20.8	60.7	0.796	8347
66798	66798	4	Active Dry	604	2017-11-20-19-23-51	0	3	x	-5	0	59.9	20.8	58.8	20.8	60.7	0.796	8347
66799	66799	4	Active Dry	604	2017-11-20-19-23-53	0	3	x	-5	0	59.9	20.8	58.9	20.8	60.8	0.92	8347
66800	66800	4	Active Dry	604	2017-11-20-19-23-55	0	3	x	-5	0	59.9	20.8	59	20.8	60.9	1.044	8347
66801	66801	4	Active Dry	604	2017-11-20-19-23-57	0	3	x	-5	0	60	20.9	59	20.8	60.9	0.944	8347
66802	66802	4	Active Dry	604	2017-11-20-19-23-59	0	3	x	-5	0	60	20.9	59.1	20.8	61.1	1.068	8347
66803	66803	4	Active Dry	604	2017-11-20-19-24-01	0	3	x	-5	0	59.9	20.8	59.1	20.8	61.1	1.168	8347
66804	66804	4	Active Dry	604	2017-11-20-19-24-03	0	3	x	-5	0	60	20.8	59.1	20.8	61.1	1.068	8347
66805	66805	4	Active Dry	604	2017-11-20-19-24-05	0	3	x	-5	0	59.9	20.8	59	20.8	60.9	1.044	8347
66806	66806	4	Active Dry	604	2017-11-20-19-24-07	0	3	x	-5	0	59.9	20.8	58.9	20.8	60.8	0.92	8347
66807	66807	4	Active Dry	604	2017-11-20-19-24-09	0	3	x	-5	0	60	20.8	58.9	20.8	60.8	0.82	8347
66808	66808	4	Active Dry	604	2017-11-20-19-24-11	0	3	x	-5	0	59.9	20.8	58.9	20.8	60.8	0.92	8347
66809	66809	4	Active Dry	604	2017-11-20-19-24-13	0	3	x	-5	0	59.9	20.8	58.9	20.8	60.8	0.92	8347
66810	66810	4	Active Dry	604	2017-11-20-19-24-15	0	3	x	-5	0	59.9	20.8	59.1	20.8	61.1	1.168	8347
66811	66811	4	Active Dry	604	2017-11-20-19-24-17	0	3	x	-5	0	60	20.9	59.3	20.8	61.3	1.316	8347
66812	66812	4	Active Dry	604	2017-11-20-19-24-19	0	3	x	-5	0	60	20.9	59.4	20.8	61.4	1.44	8347
66813	66813	4	Active Dry	604	2017-11-20-19-24-21	0	3	x	-5	0	59.9	20.8	59.6	20.8	61.7	1.788	8347
66814	66814	4	Active Dry	604	2017-11-20-19-24-23	0	3	x	-5	0	59.9	20.8	59.8	20.8	61.9	2.036	8347
66815	66815	4	Active Dry	604	2017-11-20-19-24-25	0	3	x	-5	0	59.9	20.8	59.9	20.8	62.1	2.16	8347
66816	66816	4	Active Dry	604	2017-11-20-19-24-27	0	3	x	-5	0	59.9	20.8	59.8	20.8	61.9	2.036	8347
66817	66817	4	Active Dry	604	2017-11-20-19-24-29	0	3	x	-5	0	59.9	20.8	59.7	20.8	61.8	1.912	8347
66818	66818	4	Active Dry	604	2017-11-20-19-24-31	0	3	x	-5	0	59.8	20.8	59.6	20.8	61.7	1.888	8347
66819	66819	4	Active Dry	604	2017-11-20-19-24-34	0	3	x	-5	0	59.8	20.8	59.6	20.8	61.7	1.888	8347
66820	66820	4	Active Dry	604	2017-11-20-19-24-36	0	3	x	-5	0	59.9	20.8	59.6	20.8	61.7	1.788	8347
66821	66821	4	Active Dry	604	2017-11-20-19-24-38	0	3	x	-5	0	59.8	20.8	59.5	20.8	61.6	1.764	8347
66822	66822	4	Active Dry	604	2017-11-20-19-24-40	0	3	x	-5	0	59.8	20.8	59.4	20.8	61.4	1.64	8347
66823	66823	4	Active Dry	604	2017-11-20-19-24-42	0	3	x	-5	0	59.8	20.8	59.3	20.8	61.3	1.516	8347
66824	66824	4	Active Dry	604	2017-11-20-19-24-44	0	3	x	-5	0	59.8	20.8	59.2	20.8	61.2	1.392	8347
66825	66825	4	Active Dry	604	2017-11-20-19-24-46	0	3	x	-5	0	59.9	20.9	59.1	20.8	61.1	1.168	8347
66826	66826	4	Active Dry	604	2017-11-20-19-24-48	0	3	x	-5	0	59.8	20.8	59.1	20.8	61.1	1.268	8347
66827	66827	4	Active Dry	604	2017-11-20-19-24-50	0	3	x	-5	0	59.8	20.8	59.1	20.8	61.1	1.268	8347
66828	66828	4	Active Dry	604	2017-11-20-19-25-22	0	3	x	0	0	59.9	20.9	60.3	20.8	62.6	2.657	8348
66829	66829	4	Active Dry	604	2017-11-20-19-25-24	0	3	x	0	0	59.9	20.9	60.3	20.8	62.6	2.657	8348
66830	66830	4	Active Dry	604	2017-11-20-19-25-26	0	3	x	0	0	59.9	20.9	60.2	20.8	62.4	2.532	8348
66831	66831	4	Active Dry	604	2017-11-20-19-25-28	0	3	x	0	0	59.8	20.8	60.3	20.8	62.6	2.757	8348
66832	66832	4	Active Dry	604	2017-11-20-19-25-30	0	3	x	0	0	59.8	20.8	60.4	20.8	62.7	2.881	8348
66833	66833	4	Active Dry	604	2017-11-20-19-25-32	0	3	x	0	0	59.8	20.8	60.4	20.8	62.7	2.881	8348
66834	66834	4	Active Dry	604	2017-11-20-19-25-34	0	3	x	0	0	60	20.9	60.4	20.8	62.7	2.681	8348
66835	66835	4	Active Dry	604	2017-11-20-19-25-36	0	3	x	0	0	60	20.9	60.4	20.8	62.7	2.681	8348
66836	66836	4	Active Dry	604	2017-11-20-19-25-38	0	3	x	0	0	59.9	20.8	60.3	20.8	62.6	2.657	8348
66837	66837	4	Active Dry	604	2017-11-20-19-25-40	0	3	x	0	0	59.9	20.8	60.2	20.8	62.4	2.532	8348
66838	66838	4	Active Dry	604	2017-11-20-19-25-42	0	3	x	0	0	59.9	20.8	60.2	20.8	62.4	2.532	8348
66839	66839	4	Active Dry	604	2017-11-20-19-25-44	0	3	x	0	0	59.9	20.8	60.3	20.8	62.6	2.657	8348
66840	66840	4	Active Dry	604	2017-11-20-19-25-46	0	3	x	0	0	59.9	20.8	60.3	20.8	62.6	2.657	8348
66841	66841	4	Active Dry	604	2017-11-20-19-25-48	0	3	x	0	0	59.9	20.8	60.2	20.8	62.4	2.532	8348
66842	66842	4	Active Dry	604	2017-11-20-19-25-50	0	3	x	0	0	59.9	20.8	60.3	20.8	62.6	2.657	8348
66843	66843	4	Active Dry	604	2017-11-20-19-25-52	0	3	x	0	0	60	20.9	60.3	20.8	62.6	2.557	8348
66844	66844	4	Active Dry	604	2017-11-20-19-25-54	0	3	x	0	0	59.9	20.8	60.4	20.8	62.7	2.781	8348
66845	66845	4	Active Dry	604	2017-11-20-19-25-56	0	3	x	0	0	59.9	20.8	60.4	20.8	62.7	2.781	8348
66846	66846	4	Active Dry	604	2017-11-20-19-25-58	0	3	x	0	0	59.9	20.8	60.2	20.8	62.4	2.532	8348
66847	66847	4	Active Dry	604	2017-11-20-19-26-00	0	3	x	0	0	59.9	20.8	60.1	20.8	62.3	2.408	8348
66848	66848	4	Active Dry	604	2017-11-20-19-26-02	0	3	x	0	0	59.9	20.8	60	20.8	62.2	2.284	8348
66849	66849	4	Active Dry	604	2017-11-20-19-26-04	0	3	x	0	0	59.9	20.8	60	20.8	62.2	2.284	8348
66850	66850	4	Active Dry	604	2017-11-20-19-26-06	0	3	x	0	0	60	20.9	60	20.8	62.2	2.184	8348
66851	66851	4	Active Dry	604	2017-11-20-19-26-08	0	3	x	0	0	59.9	20.8	60	20.8	62.2	2.284	8348
66852	66852	4	Active Dry	604	2017-11-20-19-26-10	0	3	x	0	0	59.9	20.9	59.8	20.8	61.9	2.036	8348
66853	66853	4	Active Dry	604	2017-11-20-19-26-12	0	3	x	0	0	59.9	20.8	59.7	20.8	61.8	1.912	8348
66854	66854	4	Active Dry	604	2017-11-20-19-26-14	0	3	x	0	0	60	20.9	59.6	20.8	61.7	1.688	8348
66855	66855	4	Active Dry	604	2017-11-20-19-26-16	0	3	x	0	0	60	20.9	59.5	20.8	61.6	1.564	8348
66856	66856	4	Active Dry	604	2017-11-20-19-26-18	0	3	x	0	0	59.9	20.8	59.4	20.8	61.4	1.54	8348
66857	66857	4	Active Dry	604	2017-11-20-19-26-20	0	3	x	0	0	59.9	20.8	59.3	20.8	61.3	1.416	8348
66858	66858	4	Active Dry	604	2017-11-20-19-26-22	0	3	x	0	0	59.9	20.8	59.3	20.8	61.3	1.416	8348
66859	66859	4	Active Dry	604	2017-11-20-19-26-24	0	3	x	0	0	60	20.9	59.2	20.8	61.2	1.192	8348
66860	66860	4	Active Dry	604	2017-11-20-19-26-26	0	3	x	0	0	59.9	20.8	59.2	20.8	61.2	1.292	8348
66861	66861	4	Active Dry	604	2017-11-20-19-26-28	0	3	x	0	0	59.9	20.8	59.2	20.8	61.2	1.292	8348
66862	66862	4	Active Dry	604	2017-11-20-19-26-30	0	3	x	0	0	59.8	20.8	59.2	20.8	61.2	1.392	8348
66863	66863	4	Active Dry	604	2017-11-20-19-26-32	0	3	x	0	0	59.8	20.8	59.2	20.8	61.2	1.392	8348
66864	66864	4	Active Dry	604	2017-11-20-19-26-34	0	3	x	0	0	59.9	20.9	59.2	20.8	61.2	1.292	8348
66865	66865	4	Active Dry	604	2017-11-20-19-26-36	0	3	x	0	0	59.8	20.8	59.3	20.8	61.3	1.516	8348
66866	66866	4	Active Dry	604	2017-11-20-19-26-38	0	3	x	0	0	59.8	20.8	59.2	20.8	61.2	1.392	8348
66867	66867	4	Active Dry	604	2017-11-20-19-26-40	0	3	x	0	0	59.9	20.9	59.1	20.8	61.1	1.168	8348
66868	66868	4	Active Dry	604	2017-11-20-19-26-42	0	3	x	0	0	59.8	20.8	59.1	20.8	61.1	1.268	8348
66869	66869	4	Active Dry	604	2017-11-20-19-26-44	0	3	x	0	0	60	20.9	59	20.8	60.9	0.944	8348
66870	66870	4	Active Dry	604	2017-11-20-19-26-46	0	3	x	0	0	60	20.9	58.9	20.8	60.8	0.82	8348
66871	66871	4	Active Dry	604	2017-11-20-19-26-48	0	3	x	0	0	59.8	20.8	58.9	20.8	60.8	1.02	8348
66872	66872	4	Active Dry	604	2017-11-20-19-26-50	0	3	x	0	0	59.9	20.8	58.8	20.8	60.7	0.796	8348
66873	66873	4	Active Dry	604	2017-11-20-19-26-52	0	3	x	0	0	60	20.9	58.8	20.8	60.7	0.696	8348
66874	66874	4	Active Dry	604	2017-11-20-19-26-54	0	3	x	0	0	59.8	20.8	58.7	20.8	60.6	0.772	8348
66875	66875	4	Active Dry	604	2017-11-20-19-26-56	0	3	x	0	0	59.9	20.9	58.7	20.8	60.6	0.672	8348
66876	66876	4	Active Dry	604	2017-11-20-19-26-58	0	3	x	0	0	59.8	20.8	58.8	20.8	60.7	0.896	8348
66877	66877	4	Active Dry	604	2017-11-20-19-27-00	0	3	x	0	0	59.8	20.8	58.8	20.8	60.7	0.896	8348
66878	66878	4	Active Dry	604	2017-11-20-19-27-02	0	3	x	0	0	60	20.9	58.8	20.8	60.7	0.696	8348
66879	66879	4	Active Dry	604	2017-11-20-19-27-04	0	3	x	0	0	60	20.9	59	20.8	60.9	0.944	8348
66880	66880	4	Active Dry	604	2017-11-20-19-27-06	0	3	x	0	0	59.9	20.8	59.1	20.8	61.1	1.168	8348
66881	66881	4	Active Dry	604	2017-11-20-19-27-08	0	3	x	0	0	60	20.9	59.3	20.8	61.3	1.316	8348
66882	66882	4	Active Dry	604	2017-11-20-19-27-10	0	3	x	0	0	59.9	20.8	59.4	20.8	61.4	1.54	8348
66883	66883	4	Active Dry	604	2017-11-20-19-27-12	0	3	x	0	0	59.9	20.8	59.6	20.8	61.7	1.788	8348
66884	66884	4	Active Dry	604	2017-11-20-19-27-14	0	3	x	0	0	59.9	20.8	59.7	20.8	61.8	1.912	8348
66885	66885	4	Active Dry	604	2017-11-20-19-27-16	0	3	x	0	0	60	20.9	59.8	20.8	61.9	1.936	8348
66886	66886	4	Active Dry	604	2017-11-20-19-27-18	0	3	x	0	0	60.1	20.9	59.8	20.8	61.9	1.836	8348
66887	66887	4	Active Dry	604	2017-11-20-19-27-20	0	3	x	0	0	59.9	20.8	59.8	20.8	61.9	2.036	8348
66888	66888	4	Active Dry	604	2017-11-20-19-27-22	0	3	x	0	0	59.9	20.8	59.9	20.8	62.1	2.16	8348
66889	66889	4	Active Dry	604	2017-11-20-19-27-24	0	3	x	0	0	60	20.9	60	20.8	62.2	2.184	8348
66890	66890	4	Active Dry	604	2017-11-20-19-27-26	0	3	x	0	0	59.9	20.8	60.2	20.8	62.4	2.532	8348
66891	66891	4	Active Dry	604	2017-11-20-19-27-28	0	3	x	0	0	59.9	20.8	60.2	20.8	62.4	2.532	8348
66892	66892	4	Active Dry	604	2017-11-20-19-27-30	0	3	x	0	0	59.9	20.8	60.1	20.8	62.3	2.408	8348
66893	66893	4	Active Dry	604	2017-11-20-19-27-32	0	3	x	0	0	59.9	20.8	60	20.8	62.2	2.284	8348
66894	66894	4	Active Dry	604	2017-11-20-19-27-34	0	3	x	0	0	59.9	20.8	60	20.8	62.2	2.284	8348
66895	66895	4	Active Dry	604	2017-11-20-19-27-36	0	3	x	0	0	60	20.8	59.9	20.8	62.1	2.06	8348
66896	66896	4	Active Dry	604	2017-11-20-19-27-38	0	3	x	0	0	60	20.9	59.9	20.8	62.1	2.06	8348
66897	66897	4	Active Dry	604	2017-11-20-19-27-40	0	3	x	0	0	60.1	20.9	60	20.8	62.2	2.084	8348
66898	66898	4	Active Dry	604	2017-11-20-19-27-42	0	3	x	0	0	59.9	20.8	60.1	20.8	62.3	2.408	8348
66899	66899	4	Active Dry	604	2017-11-20-19-27-44	0	3	x	0	0	60	20.8	60.2	20.8	62.4	2.432	8348
66900	66900	4	Active Dry	604	2017-11-20-19-27-46	0	3	x	0	0	60	20.8	60.3	20.8	62.6	2.557	8348
66901	66901	4	Active Dry	604	2017-11-20-19-27-48	0	3	x	0	0	59.9	20.8	60.5	20.8	62.8	2.905	8348
66902	66902	4	Active Dry	604	2017-11-20-19-27-50	0	3	x	0	0	60	20.8	60.7	20.8	63.1	3.053	8348
66903	66903	4	Active Dry	604	2017-11-20-19-27-52	0	3	x	0	0	60	20.8	60.5	20.8	62.8	2.805	8348
66904	66904	4	Active Dry	604	2017-11-20-19-27-54	0	3	x	0	0	60	20.8	60.3	20.8	62.6	2.557	8348
66905	66905	4	Active Dry	604	2017-11-20-19-27-56	0	3	x	0	0	60	20.8	60.2	20.8	62.4	2.432	8348
66906	66906	4	Active Dry	604	2017-11-20-19-27-58	0	3	x	0	0	60	20.8	60.2	20.8	62.4	2.432	8348
66907	66907	4	Active Dry	604	2017-11-20-19-28-00	0	3	x	0	0	59.9	20.8	60.2	20.8	62.4	2.532	8348
66908	66908	4	Active Dry	604	2017-11-20-19-28-02	0	3	x	0	0	60	20.8	60.3	20.8	62.6	2.557	8348
66909	66909	4	Active Dry	604	2017-11-20-19-28-04	0	3	x	0	0	60	20.8	60.5	20.8	62.8	2.805	8348
66910	66910	4	Active Dry	604	2017-11-20-19-28-06	0	3	x	0	0	60	20.8	60.5	20.8	62.8	2.805	8348
66911	66911	4	Active Dry	604	2017-11-20-19-28-08	0	3	x	0	0	60	20.8	60.7	20.8	63.1	3.053	8348
66912	66912	4	Active Dry	604	2017-11-20-19-28-10	0	3	x	0	0	60	20.8	60.8	20.8	63.2	3.177	8348
66913	66913	4	Active Dry	604	2017-11-20-19-28-12	0	3	x	0	0	60	20.8	60.6	20.8	62.9	2.929	8348
66914	66914	4	Active Dry	604	2017-11-20-19-28-14	0	3	x	0	0	60	20.8	60.6	20.8	62.9	2.929	8348
66915	66915	4	Active Dry	604	2017-11-20-19-28-16	0	3	x	0	0	60	20.8	60.6	20.8	62.9	2.929	8348
66916	66916	4	Active Dry	604	2017-11-20-19-28-18	0	3	x	0	0	60	20.8	60.8	20.8	63.2	3.177	8348
66917	66917	4	Active Dry	604	2017-11-20-19-28-20	0	3	x	0	0	60	20.8	61.1	20.8	63.5	3.549	8348
66918	66918	4	Active Dry	604	2017-11-20-19-28-22	0	3	x	0	0	60	20.8	61.1	20.8	63.5	3.549	8348
66919	66919	4	Active Dry	604	2017-11-20-19-28-24	0	3	x	0	0	60	20.8	61.1	20.8	63.5	3.549	8348
66920	66920	4	Active Dry	604	2017-11-20-19-28-26	0	3	x	0	0	60	20.8	61	20.8	63.4	3.425	8348
66921	66921	4	Active Dry	604	2017-11-20-19-28-28	0	3	x	0	0	60	20.8	60.9	20.8	63.3	3.301	8348
66922	66922	4	Active Dry	604	2017-11-20-19-28-30	0	3	x	0	0	60	20.8	60.8	20.8	63.2	3.177	8348
66923	66923	4	Active Dry	604	2017-11-20-19-28-32	0	3	x	0	0	60	20.8	61	20.8	63.4	3.425	8348
66924	66924	4	Active Dry	604	2017-11-20-19-28-34	0	3	x	0	0	60	20.8	61.3	20.8	63.8	3.797	8348
66925	66925	4	Active Dry	604	2017-11-20-19-28-36	0	3	x	0	0	60	20.8	61.3	20.8	63.8	3.797	8348
66926	66926	4	Active Dry	604	2017-11-20-19-28-38	0	3	x	0	0	60	20.8	61.1	20.8	63.5	3.549	8348
66927	66927	4	Active Dry	604	2017-11-20-19-28-40	0	3	x	0	0	60	20.8	60.9	20.8	63.3	3.301	8348
66928	66928	4	Active Dry	604	2017-11-20-19-29-12	0	3	x	5	0	60	20.8	60.2	20.8	62.4	2.432	8349
66929	66929	4	Active Dry	604	2017-11-20-19-29-14	0	3	x	5	0	60.2	20.9	60.1	20.8	62.3	2.108	8349
66930	66930	4	Active Dry	604	2017-11-20-19-29-16	0	3	x	5	0	60	20.8	60.2	20.8	62.4	2.432	8349
66931	66931	4	Active Dry	604	2017-11-20-19-29-18	0	3	x	5	0	60	20.8	60.3	20.8	62.6	2.557	8349
66932	66932	4	Active Dry	604	2017-11-20-19-29-20	0	3	x	5	0	60	20.8	60.3	20.8	62.6	2.557	8349
66933	66933	4	Active Dry	604	2017-11-20-19-29-22	0	3	x	5	0	60.1	20.8	60.3	20.8	62.6	2.457	8349
66934	66934	4	Active Dry	604	2017-11-20-19-29-24	0	3	x	5	0	60.1	20.8	60.3	20.8	62.6	2.457	8349
66935	66935	4	Active Dry	604	2017-11-20-19-29-26	0	3	x	5	0	60	20.8	60.1	20.8	62.3	2.308	8349
66936	66936	4	Active Dry	604	2017-11-20-19-29-28	0	3	x	5	0	60.1	20.8	60	20.8	62.2	2.084	8349
66937	66937	4	Active Dry	604	2017-11-20-19-29-30	0	3	x	5	0	60	20.8	60	20.8	62.2	2.184	8349
66938	66938	4	Active Dry	604	2017-11-20-19-29-32	0	3	x	5	0	60.1	20.8	60.1	20.8	62.3	2.208	8349
66939	66939	4	Active Dry	604	2017-11-20-19-29-34	0	3	x	5	0	60.1	20.8	60.1	20.8	62.3	2.208	8349
66940	66940	4	Active Dry	604	2017-11-20-19-29-36	0	3	x	5	0	60.1	20.8	60.2	20.8	62.4	2.332	8349
66941	66941	4	Active Dry	604	2017-11-20-19-29-38	0	3	x	5	0	60.1	20.8	60.1	20.8	62.3	2.208	8349
66942	66942	4	Active Dry	604	2017-11-20-19-29-40	0	3	x	5	0	60.1	20.8	60	20.8	62.2	2.084	8349
66943	66943	4	Active Dry	604	2017-11-20-19-29-42	0	3	x	5	0	60.1	20.8	59.9	20.8	62.1	1.96	8349
66944	66944	4	Active Dry	604	2017-11-20-19-29-44	0	3	x	5	0	60.1	20.8	59.9	20.8	62.1	1.96	8349
66945	66945	4	Active Dry	604	2017-11-20-19-29-46	0	3	x	5	0	60.1	20.8	59.8	20.8	61.9	1.836	8349
66946	66946	4	Active Dry	604	2017-11-20-19-29-48	0	3	x	5	0	60.1	20.8	59.7	20.8	61.8	1.712	8349
66947	66947	4	Active Dry	604	2017-11-20-19-29-51	0	3	x	5	0	60.1	20.8	59.9	20.8	62.1	1.96	8349
66948	66948	4	Active Dry	604	2017-11-20-19-29-53	0	3	x	5	0	60.1	20.8	59.8	20.8	61.9	1.836	8349
66949	66949	4	Active Dry	604	2017-11-20-19-29-55	0	3	x	5	0	60.1	20.8	59.8	20.8	61.9	1.836	8349
66950	66950	4	Active Dry	604	2017-11-20-19-29-57	0	3	x	5	0	60.1	20.8	59.8	20.8	61.9	1.836	8349
66951	66951	4	Active Dry	604	2017-11-20-19-29-59	0	3	x	5	0	60.1	20.8	59.7	20.8	61.8	1.712	8349
66952	66952	4	Active Dry	604	2017-11-20-19-30-01	0	3	x	5	0	60.1	20.8	59.6	20.8	61.7	1.588	8349
66953	66953	4	Active Dry	604	2017-11-20-19-30-03	0	3	x	5	0	60	20.8	59.6	20.8	61.7	1.688	8349
66954	66954	4	Active Dry	604	2017-11-20-19-30-05	0	3	x	5	0	60	20.8	59.5	20.8	61.6	1.564	8349
66955	66955	4	Active Dry	604	2017-11-20-19-30-07	0	3	x	5	0	59.9	20.8	59.5	20.8	61.6	1.664	8349
66956	66956	4	Active Dry	604	2017-11-20-19-30-09	0	3	x	5	0	59.9	20.8	59.5	20.8	61.6	1.664	8349
66957	66957	4	Active Dry	604	2017-11-20-19-30-11	0	3	x	5	0	60	20.8	59.7	20.8	61.8	1.812	8349
66958	66958	4	Active Dry	604	2017-11-20-19-30-13	0	3	x	5	0	60	20.8	59.7	20.8	61.8	1.812	8349
66959	66959	4	Active Dry	604	2017-11-20-19-30-15	0	3	x	5	0	60	20.8	59.9	20.8	62.1	2.06	8349
66960	66960	4	Active Dry	604	2017-11-20-19-30-17	0	3	x	5	0	60	20.8	59.8	20.8	61.9	1.936	8349
66961	66961	4	Active Dry	604	2017-11-20-19-30-19	0	3	x	5	0	60	20.8	59.6	20.8	61.7	1.688	8349
66962	66962	4	Active Dry	604	2017-11-20-19-30-21	0	3	x	5	0	60	20.8	59.6	20.8	61.7	1.688	8349
66963	66963	4	Active Dry	604	2017-11-20-19-30-23	0	3	x	5	0	60	20.8	59.5	20.8	61.6	1.564	8349
66964	66964	4	Active Dry	604	2017-11-20-19-30-25	0	3	x	5	0	60	20.8	59.5	20.8	61.6	1.564	8349
66965	66965	4	Active Dry	604	2017-11-20-19-30-27	0	3	x	5	0	60	20.8	59.6	20.8	61.7	1.688	8349
66966	66966	4	Active Dry	604	2017-11-20-19-30-29	0	3	x	5	0	60	20.8	59.8	20.8	61.9	1.936	8349
66967	66967	4	Active Dry	604	2017-11-20-19-30-31	0	3	x	5	0	60	20.8	59.9	20.8	62.1	2.06	8349
66968	66968	4	Active Dry	604	2017-11-20-19-30-33	0	3	x	5	0	60	20.8	60	20.8	62.2	2.184	8349
66969	66969	4	Active Dry	604	2017-11-20-19-30-35	0	3	x	5	0	60	20.8	59.9	20.8	62.1	2.06	8349
66970	66970	4	Active Dry	604	2017-11-20-19-30-37	0	3	x	5	0	60.1	20.8	59.9	20.8	62.1	1.96	8349
66971	66971	4	Active Dry	604	2017-11-20-19-30-39	0	3	x	5	0	60.1	20.8	59.8	20.8	61.9	1.836	8349
66972	66972	4	Active Dry	604	2017-11-20-19-30-41	0	3	x	5	0	60.1	20.8	59.9	20.8	62.1	1.96	8349
66973	66973	4	Active Dry	604	2017-11-20-19-30-43	0	3	x	5	0	60.1	20.8	59.9	20.8	62.1	1.96	8349
66974	66974	4	Active Dry	604	2017-11-20-19-30-45	0	3	x	5	0	60.1	20.8	59.9	20.8	62.1	1.96	8349
66975	66975	4	Active Dry	604	2017-11-20-19-30-47	0	3	x	5	0	60.1	20.8	59.9	20.8	62.1	1.96	8349
66976	66976	4	Active Dry	604	2017-11-20-19-30-49	0	3	x	5	0	60.1	20.8	60.1	20.8	62.3	2.208	8349
66977	66977	4	Active Dry	604	2017-11-20-19-30-51	0	3	x	5	0	60.1	20.8	60.3	20.8	62.6	2.457	8349
66978	66978	4	Active Dry	604	2017-11-20-19-30-53	0	3	x	5	0	60.1	20.8	60.3	20.8	62.6	2.457	8349
66979	66979	4	Active Dry	604	2017-11-20-19-30-55	0	3	x	5	0	60.1	20.8	60.3	20.8	62.6	2.457	8349
66980	66980	4	Active Dry	604	2017-11-20-19-30-57	0	3	x	5	0	60.1	20.8	60.2	20.7	62.4	2.332	8349
66981	66981	4	Active Dry	604	2017-11-20-19-30-59	0	3	x	5	0	60.1	20.8	60.2	20.8	62.4	2.332	8349
66982	66982	4	Active Dry	604	2017-11-20-19-31-01	0	3	x	5	0	60.1	20.8	60.4	20.8	62.7	2.581	8349
66983	66983	4	Active Dry	604	2017-11-20-19-31-03	0	3	x	5	0	60.1	20.8	60.4	20.8	62.7	2.581	8349
66984	66984	4	Active Dry	604	2017-11-20-19-31-05	0	3	x	5	0	60.1	20.8	60.3	20.8	62.6	2.457	8349
66985	66985	4	Active Dry	604	2017-11-20-19-31-07	0	3	x	5	0	60.1	20.8	60.3	20.8	62.6	2.457	8349
66986	66986	4	Active Dry	604	2017-11-20-19-31-09	0	3	x	5	0	60.1	20.8	60.1	20.8	62.3	2.208	8349
66987	66987	4	Active Dry	604	2017-11-20-19-31-11	0	3	x	5	0	60.1	20.8	60.1	20.8	62.3	2.208	8349
66988	66988	4	Active Dry	604	2017-11-20-19-31-13	0	3	x	5	0	60.1	20.8	60	20.8	62.2	2.084	8349
66989	66989	4	Active Dry	604	2017-11-20-19-31-15	0	3	x	5	0	60.1	20.8	59.9	20.8	62.1	1.96	8349
66990	66990	4	Active Dry	604	2017-11-20-19-31-17	0	3	x	5	0	60.1	20.8	59.9	20.7	62.1	1.96	8349
66991	66991	4	Active Dry	604	2017-11-20-19-31-19	0	3	x	5	0	60.1	20.8	60	20.8	62.2	2.084	8349
66992	66992	4	Active Dry	604	2017-11-20-19-31-21	0	3	x	5	0	60.1	20.8	60.2	20.8	62.4	2.332	8349
66993	66993	4	Active Dry	604	2017-11-20-19-31-23	0	3	x	5	0	60.1	20.8	60.3	20.8	62.6	2.457	8349
66994	66994	4	Active Dry	604	2017-11-20-19-31-25	0	3	x	5	0	60.1	20.8	60.3	20.8	62.6	2.457	8349
66995	66995	4	Active Dry	604	2017-11-20-19-31-27	0	3	x	5	0	60.1	20.8	60.3	20.8	62.6	2.457	8349
66996	66996	4	Active Dry	604	2017-11-20-19-31-29	0	3	x	5	0	60.1	20.8	60.3	20.8	62.6	2.457	8349
66997	66997	4	Active Dry	604	2017-11-20-19-31-31	0	3	x	5	0	60.1	20.8	60.4	20.8	62.7	2.581	8349
66998	66998	4	Active Dry	604	2017-11-20-19-31-33	0	3	x	5	0	60.1	20.8	60.5	20.8	62.8	2.705	8349
66999	66999	4	Active Dry	604	2017-11-20-19-31-35	0	3	x	5	0	60.1	20.8	60.5	20.8	62.8	2.705	8349
67000	67000	4	Active Dry	604	2017-11-20-19-31-37	0	3	x	5	0	60.1	20.8	60.4	20.8	62.7	2.581	8349
67001	67001	4	Active Dry	604	2017-11-20-19-31-39	0	3	x	5	0	60.1	20.8	60.3	20.8	62.6	2.457	8349
67002	67002	4	Active Dry	604	2017-11-20-19-31-41	0	3	x	5	0	60.1	20.8	60.4	20.8	62.7	2.581	8349
67003	67003	4	Active Dry	604	2017-11-20-19-31-43	0	3	x	5	0	60.1	20.8	60.5	20.8	62.8	2.705	8349
67004	67004	4	Active Dry	604	2017-11-20-19-31-45	0	3	x	5	0	60.1	20.8	60.5	20.8	62.8	2.705	8349
67005	67005	4	Active Dry	604	2017-11-20-19-31-47	0	3	x	5	0	60.1	20.8	60.5	20.8	62.8	2.705	8349
67006	67006	4	Active Dry	604	2017-11-20-19-31-49	0	3	x	5	0	60.1	20.8	60.4	20.8	62.7	2.581	8349
67007	67007	4	Active Dry	604	2017-11-20-19-31-51	0	3	x	5	0	60.1	20.8	60.5	20.8	62.8	2.705	8349
67008	67008	4	Active Dry	604	2017-11-20-19-31-53	0	3	x	5	0	60.1	20.8	60.6	20.8	62.9	2.829	8349
67009	67009	4	Active Dry	604	2017-11-20-19-31-55	0	3	x	5	0	60.1	20.8	60.7	20.8	63.1	2.953	8349
67010	67010	4	Active Dry	604	2017-11-20-19-31-57	0	3	x	5	0	60.1	20.8	60.9	20.8	63.3	3.201	8349
67011	67011	4	Active Dry	604	2017-11-20-19-31-59	0	3	x	5	0	60.1	20.8	60.9	20.8	63.3	3.201	8349
67012	67012	4	Active Dry	604	2017-11-20-19-32-01	0	3	x	5	0	60.1	20.8	60.7	20.8	63.1	2.953	8349
67013	67013	4	Active Dry	604	2017-11-20-19-32-03	0	3	x	5	0	60.1	20.8	60.7	20.8	63.1	2.953	8349
67014	67014	4	Active Dry	604	2017-11-20-19-32-05	0	3	x	5	0	60.1	20.8	60.7	20.8	63.1	2.953	8349
67015	67015	4	Active Dry	604	2017-11-20-19-32-07	0	3	x	5	0	60.1	20.8	60.7	20.8	63.1	2.953	8349
67016	67016	4	Active Dry	604	2017-11-20-19-32-09	0	3	x	5	0	60	20.8	60.6	20.8	62.9	2.929	8349
67017	67017	4	Active Dry	604	2017-11-20-19-32-11	0	3	x	5	0	60	20.8	60.8	20.8	63.2	3.177	8349
67018	67018	4	Active Dry	604	2017-11-20-19-32-13	0	3	x	5	0	60.1	20.8	60.9	20.8	63.3	3.201	8349
67019	67019	4	Active Dry	604	2017-11-20-19-32-15	0	3	x	5	0	60.1	20.8	60.9	20.8	63.3	3.201	8349
67020	67020	4	Active Dry	604	2017-11-20-19-32-17	0	3	x	5	0	60.1	20.8	60.9	20.8	63.3	3.201	8349
67021	67021	4	Active Dry	604	2017-11-20-19-32-19	0	3	x	5	0	60.1	20.8	61	20.8	63.4	3.325	8349
67022	67022	4	Active Dry	604	2017-11-20-19-32-21	0	3	x	5	0	60.1	20.8	60.9	20.8	63.3	3.201	8349
67023	67023	4	Active Dry	604	2017-11-20-19-32-23	0	3	x	5	0	60.1	20.8	60.9	20.8	63.3	3.201	8349
67024	67024	4	Active Dry	604	2017-11-20-19-32-25	0	3	x	5	0	60.1	20.8	60.9	20.8	63.3	3.201	8349
67025	67025	4	Active Dry	604	2017-11-20-19-32-27	0	3	x	5	0	60	20.8	60.9	20.8	63.3	3.301	8349
67026	67026	4	Active Dry	604	2017-11-20-19-32-29	0	3	x	5	0	60	20.8	60.8	20.8	63.2	3.177	8349
67027	67027	4	Active Dry	604	2017-11-20-19-32-31	0	3	x	5	0	60	20.8	60.7	20.8	63.1	3.053	8349
67028	67028	4	Active Dry	604	2017-11-20-19-33-03	0	3	x	10	0	60.1	20.8	60.2	20.8	62.4	2.332	8350
67029	67029	4	Active Dry	604	2017-11-20-19-33-05	0	3	x	10	0	60.1	20.8	60.2	20.8	62.4	2.332	8350
67030	67030	4	Active Dry	604	2017-11-20-19-33-07	0	3	x	10	0	60.1	20.8	60.2	20.8	62.4	2.332	8350
67031	67031	4	Active Dry	604	2017-11-20-19-33-09	0	3	x	10	0	60.1	20.8	60	20.8	62.2	2.084	8350
67032	67032	4	Active Dry	604	2017-11-20-19-33-11	0	3	x	10	0	60.1	20.8	59.8	20.8	61.9	1.836	8350
67033	67033	4	Active Dry	604	2017-11-20-19-33-13	0	3	x	10	0	60.1	20.8	59.7	20.8	61.8	1.712	8350
67034	67034	4	Active Dry	604	2017-11-20-19-33-15	0	3	x	10	0	60	20.8	59.6	20.8	61.7	1.688	8350
67035	67035	4	Active Dry	604	2017-11-20-19-33-17	0	3	x	10	0	60.1	20.8	59.6	20.8	61.7	1.588	8350
67036	67036	4	Active Dry	604	2017-11-20-19-33-19	0	3	x	10	0	60.1	20.8	59.7	20.8	61.8	1.712	8350
67037	67037	4	Active Dry	604	2017-11-20-19-33-21	0	3	x	10	0	60.1	20.8	59.6	20.8	61.7	1.588	8350
67038	67038	4	Active Dry	604	2017-11-20-19-33-23	0	3	x	10	0	60.1	20.8	59.6	20.8	61.7	1.588	8350
67039	67039	4	Active Dry	604	2017-11-20-19-33-25	0	3	x	10	0	60	20.8	59.7	20.8	61.8	1.812	8350
67040	67040	4	Active Dry	604	2017-11-20-19-33-27	0	3	x	10	0	60	20.8	59.6	20.8	61.7	1.688	8350
67041	67041	4	Active Dry	604	2017-11-20-19-33-29	0	3	x	10	0	60	20.8	59.7	20.8	61.8	1.812	8350
67042	67042	4	Active Dry	604	2017-11-20-19-33-31	0	3	x	10	0	59.9	20.8	59.7	20.8	61.8	1.912	8350
67043	67043	4	Active Dry	604	2017-11-20-19-33-33	0	3	x	10	0	60	20.8	59.8	20.8	61.9	1.936	8350
67044	67044	4	Active Dry	604	2017-11-20-19-33-35	0	3	x	10	0	60	20.8	59.9	20.8	62.1	2.06	8350
67045	67045	4	Active Dry	604	2017-11-20-19-33-37	0	3	x	10	0	60	20.8	60.2	20.8	62.4	2.432	8350
67046	67046	4	Active Dry	604	2017-11-20-19-33-39	0	3	x	10	0	60	20.8	60.2	20.8	62.4	2.432	8350
67047	67047	4	Active Dry	604	2017-11-20-19-33-41	0	3	x	10	0	60	20.8	60.3	20.8	62.6	2.557	8350
67048	67048	4	Active Dry	604	2017-11-20-19-33-43	0	3	x	10	0	60	20.8	60.2	20.8	62.4	2.432	8350
67049	67049	4	Active Dry	604	2017-11-20-19-33-45	0	3	x	10	0	60	20.8	60.1	20.8	62.3	2.308	8350
67050	67050	4	Active Dry	604	2017-11-20-19-33-47	0	3	x	10	0	60	20.8	60	20.8	62.2	2.184	8350
67051	67051	4	Active Dry	604	2017-11-20-19-33-49	0	3	x	10	0	59.9	20.8	60	20.8	62.2	2.284	8350
67052	67052	4	Active Dry	604	2017-11-20-19-33-51	0	3	x	10	0	60	20.8	60	20.8	62.2	2.184	8350
67053	67053	4	Active Dry	604	2017-11-20-19-33-53	0	3	x	10	0	60	20.8	60	20.8	62.2	2.184	8350
67054	67054	4	Active Dry	604	2017-11-20-19-33-55	0	3	x	10	0	60	20.8	60	20.8	62.2	2.184	8350
67055	67055	4	Active Dry	604	2017-11-20-19-33-57	0	3	x	10	0	59.9	20.8	59.9	20.8	62.1	2.16	8350
67056	67056	4	Active Dry	604	2017-11-20-19-33-59	0	3	x	10	0	59.9	20.8	59.9	20.8	62.1	2.16	8350
67057	67057	4	Active Dry	604	2017-11-20-19-34-01	0	3	x	10	0	59.9	20.8	59.8	20.8	61.9	2.036	8350
67058	67058	4	Active Dry	604	2017-11-20-19-34-03	0	3	x	10	0	60	20.8	59.8	20.8	61.9	1.936	8350
67059	67059	4	Active Dry	604	2017-11-20-19-34-05	0	3	x	10	0	60	20.8	59.8	20.8	61.9	1.936	8350
67060	67060	4	Active Dry	604	2017-11-20-19-34-07	0	3	x	10	0	60	20.8	59.7	20.8	61.8	1.812	8350
67061	67061	4	Active Dry	604	2017-11-20-19-34-09	0	3	x	10	0	60.1	20.9	59.6	20.8	61.7	1.588	8350
67062	67062	4	Active Dry	604	2017-11-20-19-34-11	0	3	x	10	0	60	20.8	59.5	20.8	61.6	1.564	8350
67063	67063	4	Active Dry	604	2017-11-20-19-34-13	0	3	x	10	0	60	20.8	59.6	20.8	61.7	1.688	8350
67064	67064	4	Active Dry	604	2017-11-20-19-34-15	0	3	x	10	0	60	20.8	59.6	20.8	61.7	1.688	8350
67065	67065	4	Active Dry	604	2017-11-20-19-34-17	0	3	x	10	0	59.9	20.8	59.6	20.8	61.7	1.788	8350
67066	67066	4	Active Dry	604	2017-11-20-19-34-19	0	3	x	10	0	59.9	20.8	59.5	20.8	61.6	1.664	8350
67067	67067	4	Active Dry	604	2017-11-20-19-34-21	0	3	x	10	0	59.9	20.8	59.5	20.8	61.6	1.664	8350
67068	67068	4	Active Dry	604	2017-11-20-19-34-23	0	3	x	10	0	59.9	20.8	59.5	20.8	61.6	1.664	8350
67069	67069	4	Active Dry	604	2017-11-20-19-34-25	0	3	x	10	0	60	20.8	59.5	20.8	61.6	1.564	8350
67070	67070	4	Active Dry	604	2017-11-20-19-34-27	0	3	x	10	0	60	20.8	59.5	20.8	61.6	1.564	8350
67071	67071	4	Active Dry	604	2017-11-20-19-34-29	0	3	x	10	0	60	20.8	59.5	20.8	61.6	1.564	8350
67072	67072	4	Active Dry	604	2017-11-20-19-34-31	0	3	x	10	0	60	20.8	59.7	20.8	61.8	1.812	8350
67073	67073	4	Active Dry	604	2017-11-20-19-34-33	0	3	x	10	0	59.9	20.8	59.8	20.8	61.9	2.036	8350
67074	67074	4	Active Dry	604	2017-11-20-19-34-35	0	3	x	10	0	59.9	20.8	59.8	20.8	61.9	2.036	8350
67075	67075	4	Active Dry	604	2017-11-20-19-34-37	0	3	x	10	0	60	20.8	59.7	20.8	61.8	1.812	8350
67076	67076	4	Active Dry	604	2017-11-20-19-34-39	0	3	x	10	0	60	20.8	59.7	20.8	61.8	1.812	8350
67077	67077	4	Active Dry	604	2017-11-20-19-34-41	0	3	x	10	0	60	20.8	59.6	20.8	61.7	1.688	8350
67078	67078	4	Active Dry	604	2017-11-20-19-34-43	0	3	x	10	0	60	20.8	59.6	20.8	61.7	1.688	8350
67079	67079	4	Active Dry	604	2017-11-20-19-34-45	0	3	x	10	0	60	20.8	59.6	20.8	61.7	1.688	8350
67080	67080	4	Active Dry	604	2017-11-20-19-34-47	0	3	x	10	0	60	20.8	59.9	20.8	62.1	2.06	8350
67081	67081	4	Active Dry	604	2017-11-20-19-34-49	0	3	x	10	0	60.1	20.9	60	20.8	62.2	2.084	8350
67082	67082	4	Active Dry	604	2017-11-20-19-34-51	0	3	x	10	0	60	20.8	60.2	20.8	62.4	2.432	8350
67083	67083	4	Active Dry	604	2017-11-20-19-34-53	0	3	x	10	0	60	20.8	60.3	20.8	62.6	2.557	8350
67084	67084	4	Active Dry	604	2017-11-20-19-34-55	0	3	x	10	0	60	20.8	60.2	20.8	62.4	2.432	8350
67085	67085	4	Active Dry	604	2017-11-20-19-34-57	0	3	x	10	0	60	20.8	60	20.8	62.2	2.184	8350
67086	67086	4	Active Dry	604	2017-11-20-19-34-59	0	3	x	10	0	59.9	20.8	60	20.8	62.2	2.284	8350
67087	67087	4	Active Dry	604	2017-11-20-19-35-01	0	3	x	10	0	60	20.8	60.1	20.8	62.3	2.308	8350
67088	67088	4	Active Dry	604	2017-11-20-19-35-03	0	3	x	10	0	60	20.8	60.3	20.8	62.6	2.557	8350
67089	67089	4	Active Dry	604	2017-11-20-19-35-05	0	3	x	10	0	60	20.8	60.4	20.8	62.7	2.681	8350
67090	67090	4	Active Dry	604	2017-11-20-19-35-08	0	3	x	10	0	60	20.8	60.4	20.8	62.7	2.681	8350
67091	67091	4	Active Dry	604	2017-11-20-19-35-10	0	3	x	10	0	60	20.8	60.6	20.8	62.9	2.929	8350
67092	67092	4	Active Dry	604	2017-11-20-19-35-12	0	3	x	10	0	60	20.8	60.6	20.8	62.9	2.929	8350
67093	67093	4	Active Dry	604	2017-11-20-19-35-14	0	3	x	10	0	60	20.8	60.4	20.8	62.7	2.681	8350
67094	67094	4	Active Dry	604	2017-11-20-19-35-16	0	3	x	10	0	60	20.8	60.4	20.8	62.7	2.681	8350
67095	67095	4	Active Dry	604	2017-11-20-19-35-18	0	3	x	10	0	60	20.8	60.4	20.8	62.7	2.681	8350
67096	67096	4	Active Dry	604	2017-11-20-19-35-20	0	3	x	10	0	60	20.8	60.3	20.8	62.6	2.557	8350
67097	67097	4	Active Dry	604	2017-11-20-19-35-22	0	3	x	10	0	60	20.8	60.1	20.8	62.3	2.308	8350
67098	67098	4	Active Dry	604	2017-11-20-19-35-24	0	3	x	10	0	60	20.8	60.1	20.8	62.3	2.308	8350
67099	67099	4	Active Dry	604	2017-11-20-19-35-26	0	3	x	10	0	60	20.8	60.2	20.8	62.4	2.432	8350
67100	67100	4	Active Dry	604	2017-11-20-19-35-28	0	3	x	10	0	60	20.8	60.1	20.8	62.3	2.308	8350
67101	67101	4	Active Dry	604	2017-11-20-19-35-30	0	3	x	10	0	60	20.8	60	20.8	62.2	2.184	8350
67102	67102	4	Active Dry	604	2017-11-20-19-35-32	0	3	x	10	0	60	20.8	59.8	20.8	61.9	1.936	8350
67103	67103	4	Active Dry	604	2017-11-20-19-35-34	0	3	x	10	0	60	20.8	59.7	20.8	61.8	1.812	8350
67104	67104	4	Active Dry	604	2017-11-20-19-35-36	0	3	x	10	0	60	20.8	59.6	20.8	61.7	1.688	8350
67105	67105	4	Active Dry	604	2017-11-20-19-35-38	0	3	x	10	0	60	20.8	59.5	20.8	61.6	1.564	8350
67106	67106	4	Active Dry	604	2017-11-20-19-35-40	0	3	x	10	0	60	20.8	59.5	20.8	61.6	1.564	8350
67107	67107	4	Active Dry	604	2017-11-20-19-35-42	0	3	x	10	0	60	20.8	59.6	20.8	61.7	1.688	8350
67108	67108	4	Active Dry	604	2017-11-20-19-35-44	0	3	x	10	0	60	20.8	59.6	20.8	61.7	1.688	8350
67109	67109	4	Active Dry	604	2017-11-20-19-35-46	0	3	x	10	0	60	20.8	59.7	20.8	61.8	1.812	8350
67110	67110	4	Active Dry	604	2017-11-20-19-35-48	0	3	x	10	0	60	20.8	59.6	20.8	61.7	1.688	8350
67111	67111	4	Active Dry	604	2017-11-20-19-35-50	0	3	x	10	0	60	20.8	59.6	20.8	61.7	1.688	8350
67112	67112	4	Active Dry	604	2017-11-20-19-35-52	0	3	x	10	0	60	20.8	59.5	20.8	61.6	1.564	8350
67113	67113	4	Active Dry	604	2017-11-20-19-35-54	0	3	x	10	0	60	20.8	59.4	20.8	61.4	1.44	8350
67114	67114	4	Active Dry	604	2017-11-20-19-35-56	0	3	x	10	0	60.1	20.8	59.4	20.8	61.4	1.34	8350
67115	67115	4	Active Dry	604	2017-11-20-19-35-58	0	3	x	10	0	60.1	20.8	59.5	20.8	61.6	1.464	8350
67116	67116	4	Active Dry	604	2017-11-20-19-36-00	0	3	x	10	0	60.1	20.8	59.4	20.8	61.4	1.34	8350
67117	67117	4	Active Dry	604	2017-11-20-19-36-02	0	3	x	10	0	60.1	20.8	59.3	20.8	61.3	1.216	8350
67118	67118	4	Active Dry	604	2017-11-20-19-36-04	0	3	x	10	0	60	20.8	59.2	20.8	61.2	1.192	8350
67119	67119	4	Active Dry	604	2017-11-20-19-36-06	0	3	x	10	0	60	20.8	59.2	20.8	61.2	1.192	8350
67120	67120	4	Active Dry	604	2017-11-20-19-36-08	0	3	x	10	0	60	20.8	59.2	20.8	61.2	1.192	8350
67121	67121	4	Active Dry	604	2017-11-20-19-36-10	0	3	x	10	0	60	20.8	59.2	20.8	61.2	1.192	8350
67122	67122	4	Active Dry	604	2017-11-20-19-36-12	0	3	x	10	0	60	20.8	59.2	20.8	61.2	1.192	8350
67123	67123	4	Active Dry	604	2017-11-20-19-36-14	0	3	x	10	0	60	20.8	59.1	20.8	61.1	1.068	8350
67124	67124	4	Active Dry	604	2017-11-20-19-36-16	0	3	x	10	0	60	20.8	59.1	20.8	61.1	1.068	8350
67125	67125	4	Active Dry	604	2017-11-20-19-36-18	0	3	x	10	0	60	20.8	59.1	20.8	61.1	1.068	8350
67126	67126	4	Active Dry	604	2017-11-20-19-36-20	0	3	x	10	0	60	20.8	59.1	20.8	61.1	1.068	8350
67127	67127	4	Active Dry	604	2017-11-20-19-36-22	0	3	x	10	0	60	20.8	59.1	20.8	61.1	1.068	8350
67128	67128	4	Active Dry	604	2017-11-20-19-36-54	0	3	x	15	0	60.1	20.8	59	20.8	60.9	0.844	8351
67129	67129	4	Active Dry	604	2017-11-20-19-36-56	0	3	x	15	0	60.1	20.8	59.2	20.8	61.2	1.092	8351
67130	67130	4	Active Dry	604	2017-11-20-19-36-58	0	3	x	15	0	60.1	20.8	59.3	20.8	61.3	1.216	8351
67131	67131	4	Active Dry	604	2017-11-20-19-37-00	0	3	x	15	0	60.1	20.8	59.2	20.8	61.2	1.092	8351
67132	67132	4	Active Dry	604	2017-11-20-19-37-02	0	3	x	15	0	60.1	20.8	59.1	20.8	61.1	0.968	8351
67133	67133	4	Active Dry	604	2017-11-20-19-37-04	0	3	x	15	0	60.1	20.8	59.1	20.8	61.1	0.968	8351
67134	67134	4	Active Dry	604	2017-11-20-19-37-06	0	3	x	15	0	60.1	20.8	59	20.8	60.9	0.844	8351
67135	67135	4	Active Dry	604	2017-11-20-19-37-08	0	3	x	15	0	60.1	20.8	59	20.8	60.9	0.844	8351
67136	67136	4	Active Dry	604	2017-11-20-19-37-10	0	3	x	15	0	60.1	20.8	59	20.8	60.9	0.844	8351
67137	67137	4	Active Dry	604	2017-11-20-19-37-12	0	3	x	15	0	60.1	20.8	59	20.8	60.9	0.844	8351
67138	67138	4	Active Dry	604	2017-11-20-19-37-14	0	3	x	15	0	60.1	20.8	58.9	20.8	60.8	0.72	8351
67139	67139	4	Active Dry	604	2017-11-20-19-37-16	0	3	x	15	0	60.1	20.8	58.9	20.8	60.8	0.72	8351
67140	67140	4	Active Dry	604	2017-11-20-19-37-18	0	3	x	15	0	60.1	20.8	58.9	20.8	60.8	0.72	8351
67141	67141	4	Active Dry	604	2017-11-20-19-37-20	0	3	x	15	0	60.1	20.8	58.9	20.8	60.8	0.72	8351
67142	67142	4	Active Dry	604	2017-11-20-19-37-22	0	3	x	15	0	60.1	20.8	58.9	20.8	60.8	0.72	8351
67143	67143	4	Active Dry	604	2017-11-20-19-37-24	0	3	x	15	0	60.1	20.8	58.9	20.8	60.8	0.72	8351
67144	67144	4	Active Dry	604	2017-11-20-19-37-26	0	3	x	15	0	60.1	20.8	58.9	20.8	60.8	0.72	8351
67145	67145	4	Active Dry	604	2017-11-20-19-37-28	0	3	x	15	0	60.1	20.8	58.9	20.8	60.8	0.72	8351
67146	67146	4	Active Dry	604	2017-11-20-19-37-30	0	3	x	15	0	60.1	20.8	59	20.8	60.9	0.844	8351
67147	67147	4	Active Dry	604	2017-11-20-19-37-32	0	3	x	15	0	60.1	20.8	59	20.8	60.9	0.844	8351
67148	67148	4	Active Dry	604	2017-11-20-19-37-34	0	3	x	15	0	60.1	20.8	59	20.8	60.9	0.844	8351
67149	67149	4	Active Dry	604	2017-11-20-19-37-36	0	3	x	15	0	60.1	20.8	59	20.8	60.9	0.844	8351
67150	67150	4	Active Dry	604	2017-11-20-19-37-38	0	3	x	15	0	60.1	20.8	59	20.8	60.9	0.844	8351
67151	67151	4	Active Dry	604	2017-11-20-19-37-40	0	3	x	15	0	60.1	20.8	59	20.8	60.9	0.844	8351
67152	67152	4	Active Dry	604	2017-11-20-19-37-42	0	3	x	15	0	60.1	20.8	59.1	20.8	61.1	0.968	8351
67153	67153	4	Active Dry	604	2017-11-20-19-37-44	0	3	x	15	0	60.1	20.8	59.1	20.8	61.1	0.968	8351
67154	67154	4	Active Dry	604	2017-11-20-19-37-46	0	3	x	15	0	60.1	20.8	59.2	20.8	61.2	1.092	8351
67155	67155	4	Active Dry	604	2017-11-20-19-37-48	0	3	x	15	0	60.1	20.8	59.2	20.8	61.2	1.092	8351
67156	67156	4	Active Dry	604	2017-11-20-19-37-50	0	3	x	15	0	60	20.8	59.1	20.8	61.1	1.068	8351
67157	67157	4	Active Dry	604	2017-11-20-19-37-52	0	3	x	15	0	60	20.8	59.1	20.8	61.1	1.068	8351
67158	67158	4	Active Dry	604	2017-11-20-19-37-54	0	3	x	15	0	60.1	20.8	59.1	20.8	61.1	0.968	8351
67159	67159	4	Active Dry	604	2017-11-20-19-37-56	0	3	x	15	0	60.1	20.8	59	20.8	60.9	0.844	8351
67160	67160	4	Active Dry	604	2017-11-20-19-37-58	0	3	x	15	0	60.1	20.8	59	20.8	60.9	0.844	8351
67161	67161	4	Active Dry	604	2017-11-20-19-38-00	0	3	x	15	0	60.1	20.8	58.9	20.8	60.8	0.72	8351
67162	67162	4	Active Dry	604	2017-11-20-19-38-02	0	3	x	15	0	60.1	20.8	58.9	20.8	60.8	0.72	8351
67163	67163	4	Active Dry	604	2017-11-20-19-38-04	0	3	x	15	0	60.1	20.8	58.9	20.8	60.8	0.72	8351
67164	67164	4	Active Dry	604	2017-11-20-19-38-06	0	3	x	15	0	60.1	20.8	58.9	20.8	60.8	0.72	8351
67165	67165	4	Active Dry	604	2017-11-20-19-38-08	0	3	x	15	0	60.1	20.8	58.9	20.8	60.8	0.72	8351
67166	67166	4	Active Dry	604	2017-11-20-19-38-10	0	3	x	15	0	60.1	20.8	58.9	20.8	60.8	0.72	8351
67167	67167	4	Active Dry	604	2017-11-20-19-38-12	0	3	x	15	0	60.1	20.8	58.8	20.8	60.7	0.596	8351
67168	67168	4	Active Dry	604	2017-11-20-19-38-14	0	3	x	15	0	60.1	20.8	58.8	20.8	60.7	0.596	8351
67169	67169	4	Active Dry	604	2017-11-20-19-38-16	0	3	x	15	0	60.1	20.8	58.8	20.8	60.7	0.596	8351
67170	67170	4	Active Dry	604	2017-11-20-19-38-18	0	3	x	15	0	60.1	20.8	58.8	20.8	60.7	0.596	8351
67171	67171	4	Active Dry	604	2017-11-20-19-38-20	0	3	x	15	0	60.1	20.8	58.9	20.8	60.8	0.72	8351
67172	67172	4	Active Dry	604	2017-11-20-19-38-22	0	3	x	15	0	60.1	20.8	58.9	20.8	60.8	0.72	8351
67173	67173	4	Active Dry	604	2017-11-20-19-38-24	0	3	x	15	0	60.1	20.8	58.8	20.8	60.7	0.596	8351
67174	67174	4	Active Dry	604	2017-11-20-19-38-26	0	3	x	15	0	60.1	20.8	58.8	20.8	60.7	0.596	8351
67175	67175	4	Active Dry	604	2017-11-20-19-38-28	0	3	x	15	0	60.1	20.8	58.9	20.8	60.8	0.72	8351
67176	67176	4	Active Dry	604	2017-11-20-19-38-30	0	3	x	15	0	60.1	20.8	58.9	20.8	60.8	0.72	8351
67177	67177	4	Active Dry	604	2017-11-20-19-38-32	0	3	x	15	0	60.1	20.8	58.9	20.8	60.8	0.72	8351
67178	67178	4	Active Dry	604	2017-11-20-19-38-34	0	3	x	15	0	60.1	20.8	58.9	20.8	60.8	0.72	8351
67179	67179	4	Active Dry	604	2017-11-20-19-38-36	0	3	x	15	0	60.1	20.8	59	20.8	60.9	0.844	8351
67180	67180	4	Active Dry	604	2017-11-20-19-38-38	0	3	x	15	0	60.1	20.8	59	20.8	60.9	0.844	8351
67181	67181	4	Active Dry	604	2017-11-20-19-38-40	0	3	x	15	0	60.1	20.8	59	20.8	60.9	0.844	8351
67182	67182	4	Active Dry	604	2017-11-20-19-38-42	0	3	x	15	0	60.1	20.8	59	20.8	60.9	0.844	8351
67183	67183	4	Active Dry	604	2017-11-20-19-38-44	0	3	x	15	0	60.1	20.8	59.1	20.8	61.1	0.968	8351
67184	67184	4	Active Dry	604	2017-11-20-19-38-46	0	3	x	15	0	60.1	20.8	59.1	20.8	61.1	0.968	8351
67185	67185	4	Active Dry	604	2017-11-20-19-38-48	0	3	x	15	0	60.1	20.8	59	20.8	60.9	0.844	8351
67186	67186	4	Active Dry	604	2017-11-20-19-38-50	0	3	x	15	0	60	20.8	59	20.8	60.9	0.944	8351
67187	67187	4	Active Dry	604	2017-11-20-19-38-52	0	3	x	15	0	60	20.8	59.1	20.8	61.1	1.068	8351
67188	67188	4	Active Dry	604	2017-11-20-19-38-54	0	3	x	15	0	60.1	20.8	59.2	20.8	61.2	1.092	8351
67189	67189	4	Active Dry	604	2017-11-20-19-38-56	0	3	x	15	0	60.1	20.8	59.2	20.8	61.2	1.092	8351
67190	67190	4	Active Dry	604	2017-11-20-19-38-58	0	3	x	15	0	60.1	20.8	59.1	20.8	61.1	0.968	8351
67191	67191	4	Active Dry	604	2017-11-20-19-39-00	0	3	x	15	0	60.1	20.8	59.1	20.8	61.1	0.968	8351
67192	67192	4	Active Dry	604	2017-11-20-19-39-02	0	3	x	15	0	60.1	20.8	59.1	20.8	61.1	0.968	8351
67193	67193	4	Active Dry	604	2017-11-20-19-39-04	0	3	x	15	0	60.1	20.8	59	20.8	60.9	0.844	8351
67194	67194	4	Active Dry	604	2017-11-20-19-39-06	0	3	x	15	0	60.1	20.8	59	20.8	60.9	0.844	8351
67195	67195	4	Active Dry	604	2017-11-20-19-39-08	0	3	x	15	0	60.1	20.8	58.9	20.8	60.8	0.72	8351
67196	67196	4	Active Dry	604	2017-11-20-19-39-10	0	3	x	15	0	60.1	20.8	58.9	20.8	60.8	0.72	8351
67197	67197	4	Active Dry	604	2017-11-20-19-39-12	0	3	x	15	0	60.1	20.8	58.9	20.8	60.8	0.72	8351
67198	67198	4	Active Dry	604	2017-11-20-19-39-14	0	3	x	15	0	60.1	20.8	58.8	20.8	60.7	0.596	8351
67199	67199	4	Active Dry	604	2017-11-20-19-39-16	0	3	x	15	0	60.1	20.8	58.8	20.8	60.7	0.596	8351
67200	67200	4	Active Dry	604	2017-11-20-19-39-18	0	3	x	15	0	60.1	20.8	58.7	20.8	60.6	0.472	8351
67201	67201	4	Active Dry	604	2017-11-20-19-39-20	0	3	x	15	0	60.1	20.8	58.7	20.8	60.6	0.472	8351
67202	67202	4	Active Dry	604	2017-11-20-19-39-22	0	3	x	15	0	60.1	20.8	58.7	20.8	60.6	0.472	8351
67203	67203	4	Active Dry	604	2017-11-20-19-39-24	0	3	x	15	0	60.1	20.8	58.7	20.8	60.6	0.472	8351
67204	67204	4	Active Dry	604	2017-11-20-19-39-26	0	3	x	15	0	60.1	20.8	58.8	20.8	60.7	0.596	8351
67205	67205	4	Active Dry	604	2017-11-20-19-39-28	0	3	x	15	0	60.1	20.8	58.9	20.8	60.8	0.72	8351
67206	67206	4	Active Dry	604	2017-11-20-19-39-30	0	3	x	15	0	60.1	20.8	58.9	20.8	60.8	0.72	8351
67207	67207	4	Active Dry	604	2017-11-20-19-39-32	0	3	x	15	0	60.2	20.8	59	20.8	60.9	0.744	8351
67208	67208	4	Active Dry	604	2017-11-20-19-39-34	0	3	x	15	0	60.1	20.8	59.1	20.8	61.1	0.968	8351
67209	67209	4	Active Dry	604	2017-11-20-19-39-36	0	3	x	15	0	60.1	20.8	59	20.8	60.9	0.844	8351
67210	67210	4	Active Dry	604	2017-11-20-19-39-38	0	3	x	15	0	60.1	20.8	59	20.8	60.9	0.844	8351
67211	67211	4	Active Dry	604	2017-11-20-19-39-40	0	3	x	15	0	60.1	20.8	59	20.8	60.9	0.844	8351
67212	67212	4	Active Dry	604	2017-11-20-19-39-42	0	3	x	15	0	60.1	20.8	59.1	20.8	61.1	0.968	8351
67213	67213	4	Active Dry	604	2017-11-20-19-39-44	0	3	x	15	0	60.2	20.8	59.2	20.8	61.2	0.992	8351
67214	67214	4	Active Dry	604	2017-11-20-19-39-46	0	3	x	15	0	60.1	20.8	59.2	20.8	61.2	1.092	8351
67215	67215	4	Active Dry	604	2017-11-20-19-39-48	0	3	x	15	0	60.1	20.8	59.3	20.8	61.3	1.216	8351
67216	67216	4	Active Dry	604	2017-11-20-19-39-50	0	3	x	15	0	60.2	20.8	59.4	20.8	61.4	1.24	8351
67217	67217	4	Active Dry	604	2017-11-20-19-39-54	0	3	x	15	0	60.1	20.8	59.6	20.8	61.7	1.588	8351
67218	67218	4	Active Dry	604	2017-11-20-19-39-56	0	3	x	15	0	60.1	20.8	59.6	20.8	61.7	1.588	8351
67219	67219	4	Active Dry	604	2017-11-20-19-39-58	0	3	x	15	0	60.2	20.8	59.6	20.8	61.7	1.488	8351
67220	67220	4	Active Dry	604	2017-11-20-19-40-00	0	3	x	15	0	60.1	20.8	59.6	20.8	61.7	1.588	8351
67221	67221	4	Active Dry	604	2017-11-20-19-40-02	0	3	x	15	0	60.2	20.8	59.6	20.8	61.7	1.488	8351
67222	67222	4	Active Dry	604	2017-11-20-19-40-04	0	3	x	15	0	60.1	20.8	59.5	20.8	61.6	1.464	8351
67223	67223	4	Active Dry	604	2017-11-20-19-40-06	0	3	x	15	0	60.2	20.8	59.4	20.8	61.4	1.24	8351
67224	67224	4	Active Dry	604	2017-11-20-19-40-08	0	3	x	15	0	60.2	20.8	59.4	20.8	61.4	1.24	8351
67225	67225	4	Active Dry	604	2017-11-20-19-40-10	0	3	x	15	0	60.2	20.8	59.3	20.8	61.3	1.116	8351
67226	67226	4	Active Dry	604	2017-11-20-19-40-12	0	3	x	15	0	60.2	20.8	59.3	20.8	61.3	1.116	8351
67227	67227	4	Active Dry	604	2017-11-20-19-40-45	0	3	x	20	0	60.1	20.8	58.7	20.8	60.6	0.472	8352
67228	67228	4	Active Dry	604	2017-11-20-19-40-47	0	3	x	20	0	60.1	20.8	58.7	20.8	60.6	0.472	8352
67229	67229	4	Active Dry	604	2017-11-20-19-40-49	0	3	x	20	0	60.1	20.8	58.7	20.8	60.6	0.472	8352
67230	67230	4	Active Dry	604	2017-11-20-19-40-51	0	3	x	20	0	60.1	20.8	58.6	20.8	60.4	0.347	8352
67231	67231	4	Active Dry	604	2017-11-20-19-40-53	0	3	x	20	0	60.2	20.8	58.6	20.8	60.4	0.247	8352
67232	67232	4	Active Dry	604	2017-11-20-19-40-55	0	3	x	20	0	60.2	20.8	58.6	20.8	60.4	0.247	8352
67233	67233	4	Active Dry	604	2017-11-20-19-40-57	0	3	x	20	0	60.1	20.8	58.6	20.8	60.4	0.347	8352
67234	67234	4	Active Dry	604	2017-11-20-19-40-59	0	3	x	20	0	60.2	20.8	58.6	20.8	60.4	0.247	8352
67235	67235	4	Active Dry	604	2017-11-20-19-41-01	0	3	x	20	0	60.1	20.8	58.6	20.8	60.4	0.347	8352
67236	67236	4	Active Dry	604	2017-11-20-19-41-03	0	3	x	20	0	60.2	20.8	58.7	20.8	60.6	0.372	8352
67237	67237	4	Active Dry	604	2017-11-20-19-41-05	0	3	x	20	0	60.2	20.8	58.7	20.8	60.6	0.372	8352
67238	67238	4	Active Dry	604	2017-11-20-19-41-07	0	3	x	20	0	60.1	20.8	58.7	20.8	60.6	0.472	8352
67239	67239	4	Active Dry	604	2017-11-20-19-41-09	0	3	x	20	0	60.1	20.8	58.6	20.8	60.4	0.347	8352
67240	67240	4	Active Dry	604	2017-11-20-19-41-11	0	3	x	20	0	60.1	20.8	58.6	20.8	60.4	0.347	8352
67241	67241	4	Active Dry	604	2017-11-20-19-41-13	0	3	x	20	0	60.1	20.8	58.5	20.8	60.3	0.223	8352
67242	67242	4	Active Dry	604	2017-11-20-19-41-15	0	3	x	20	0	60.1	20.8	58.5	20.8	60.3	0.223	8352
67243	67243	4	Active Dry	604	2017-11-20-19-41-17	0	3	x	20	0	60.1	20.8	58.6	20.8	60.4	0.347	8352
67244	67244	4	Active Dry	604	2017-11-20-19-41-19	0	3	x	20	0	60.1	20.8	58.6	20.8	60.4	0.347	8352
67245	67245	4	Active Dry	604	2017-11-20-19-41-21	0	3	x	20	0	60.1	20.8	58.6	20.8	60.4	0.347	8352
67246	67246	4	Active Dry	604	2017-11-20-19-41-23	0	3	x	20	0	60.1	20.8	58.6	20.8	60.4	0.347	8352
67247	67247	4	Active Dry	604	2017-11-20-19-41-25	0	3	x	20	0	60.1	20.8	58.5	20.8	60.3	0.223	8352
67248	67248	4	Active Dry	604	2017-11-20-19-41-27	0	3	x	20	0	60.1	20.8	58.5	20.8	60.3	0.223	8352
67249	67249	4	Active Dry	604	2017-11-20-19-41-29	0	3	x	20	0	60.1	20.8	58.5	20.8	60.3	0.223	8352
67250	67250	4	Active Dry	604	2017-11-20-19-41-31	0	3	x	20	0	60.1	20.8	58.5	20.8	60.3	0.223	8352
67251	67251	4	Active Dry	604	2017-11-20-19-41-33	0	3	x	20	0	60.1	20.8	58.5	20.8	60.3	0.223	8352
67252	67252	4	Active Dry	604	2017-11-20-19-41-35	0	3	x	20	0	60.1	20.8	58.5	20.8	60.3	0.223	8352
67253	67253	4	Active Dry	604	2017-11-20-19-41-37	0	3	x	20	0	60	20.8	58.5	20.8	60.3	0.323	8352
67254	67254	4	Active Dry	604	2017-11-20-19-41-39	0	3	x	20	0	60	20.8	58.5	20.8	60.3	0.323	8352
67255	67255	4	Active Dry	604	2017-11-20-19-41-41	0	3	x	20	0	60	20.8	58.5	20.8	60.3	0.323	8352
67256	67256	4	Active Dry	604	2017-11-20-19-41-43	0	3	x	20	0	60.1	20.8	58.5	20.8	60.3	0.223	8352
67257	67257	4	Active Dry	604	2017-11-20-19-41-45	0	3	x	20	0	60.1	20.8	58.5	20.8	60.3	0.223	8352
67258	67258	4	Active Dry	604	2017-11-20-19-41-47	0	3	x	20	0	60.1	20.8	58.4	20.8	60.2	0.099	8352
67259	67259	4	Active Dry	604	2017-11-20-19-41-49	0	3	x	20	0	60.1	20.8	58.5	20.8	60.3	0.223	8352
67260	67260	4	Active Dry	604	2017-11-20-19-41-51	0	3	x	20	0	60.1	20.8	58.4	20.8	60.2	0.099	8352
67261	67261	4	Active Dry	604	2017-11-20-19-41-53	0	3	x	20	0	60.1	20.8	58.4	20.8	60.2	0.099	8352
67262	67262	4	Active Dry	604	2017-11-20-19-41-55	0	3	x	20	0	60.1	20.8	58.4	20.8	60.2	0.099	8352
67263	67263	4	Active Dry	604	2017-11-20-19-41-57	0	3	x	20	0	60.1	20.8	58.4	20.8	60.2	0.099	8352
67264	67264	4	Active Dry	604	2017-11-20-19-41-59	0	3	x	20	0	60.1	20.8	58.3	20.8	60.1	-0.025	8352
67265	67265	4	Active Dry	604	2017-11-20-19-42-01	0	3	x	20	0	60.1	20.8	58.3	20.8	60.1	-0.025	8352
67266	67266	4	Active Dry	604	2017-11-20-19-42-03	0	3	x	20	0	60.1	20.8	58.3	20.8	60.1	-0.025	8352
67267	67267	4	Active Dry	604	2017-11-20-19-42-05	0	3	x	20	0	60.1	20.8	58.3	20.8	60.1	-0.025	8352
67268	67268	4	Active Dry	604	2017-11-20-19-42-07	0	3	x	20	0	60.1	20.8	58.5	20.8	60.3	0.223	8352
67269	67269	4	Active Dry	604	2017-11-20-19-42-09	0	3	x	20	0	60.1	20.8	58.4	20.8	60.2	0.099	8352
67270	67270	4	Active Dry	604	2017-11-20-19-42-11	0	3	x	20	0	60.1	20.8	58.4	20.8	60.2	0.099	8352
67271	67271	4	Active Dry	604	2017-11-20-19-42-13	0	3	x	20	0	60.1	20.8	58.4	20.8	60.2	0.099	8352
67272	67272	4	Active Dry	604	2017-11-20-19-42-15	0	3	x	20	0	60.1	20.8	58.4	20.8	60.2	0.099	8352
67273	67273	4	Active Dry	604	2017-11-20-19-42-17	0	3	x	20	0	60.1	20.8	58.4	20.8	60.2	0.099	8352
67274	67274	4	Active Dry	604	2017-11-20-19-42-19	0	3	x	20	0	60.1	20.8	58.3	20.8	60.1	-0.025	8352
67275	67275	4	Active Dry	604	2017-11-20-19-42-21	0	3	x	20	0	60.1	20.8	58.4	20.8	60.2	0.099	8352
67276	67276	4	Active Dry	604	2017-11-20-19-42-23	0	3	x	20	0	60.1	20.8	58.3	20.8	60.1	-0.025	8352
67277	67277	4	Active Dry	604	2017-11-20-19-42-25	0	3	x	20	0	60.1	20.8	58.3	20.8	60.1	-0.025	8352
67278	67278	4	Active Dry	604	2017-11-20-19-42-27	0	3	x	20	0	60.1	20.8	58.3	20.8	60.1	-0.025	8352
67279	67279	4	Active Dry	604	2017-11-20-19-42-29	0	3	x	20	0	60.1	20.8	58.4	20.8	60.2	0.099	8352
67280	67280	4	Active Dry	604	2017-11-20-19-42-31	0	3	x	20	0	60	20.8	58.4	20.8	60.2	0.199	8352
67281	67281	4	Active Dry	604	2017-11-20-19-42-33	0	3	x	20	0	60.1	20.8	58.4	20.8	60.2	0.099	8352
67282	67282	4	Active Dry	604	2017-11-20-19-42-35	0	3	x	20	0	60	20.8	58.4	20.8	60.2	0.199	8352
67283	67283	4	Active Dry	604	2017-11-20-19-42-37	0	3	x	20	0	60	20.8	58.4	20.8	60.2	0.199	8352
67284	67284	4	Active Dry	604	2017-11-20-19-42-39	0	3	x	20	0	60.1	20.8	58.4	20.8	60.2	0.099	8352
67285	67285	4	Active Dry	604	2017-11-20-19-42-41	0	3	x	20	0	60.1	20.8	58.5	20.8	60.3	0.223	8352
67286	67286	4	Active Dry	604	2017-11-20-19-42-43	0	3	x	20	0	60.1	20.8	58.4	20.8	60.2	0.099	8352
67287	67287	4	Active Dry	604	2017-11-20-19-42-45	0	3	x	20	0	60.1	20.8	58.5	20.8	60.3	0.223	8352
67288	67288	4	Active Dry	604	2017-11-20-19-42-47	0	3	x	20	0	60.1	20.8	58.5	20.8	60.3	0.223	8352
67289	67289	4	Active Dry	604	2017-11-20-19-42-49	0	3	x	20	0	60.1	20.8	58.5	20.8	60.3	0.223	8352
67290	67290	4	Active Dry	604	2017-11-20-19-42-51	0	3	x	20	0	60.1	20.8	58.5	20.8	60.3	0.223	8352
67291	67291	4	Active Dry	604	2017-11-20-19-42-53	0	3	x	20	0	60.1	20.8	58.5	20.8	60.3	0.223	8352
67292	67292	4	Active Dry	604	2017-11-20-19-42-55	0	3	x	20	0	60.1	20.8	58.4	20.8	60.2	0.099	8352
67293	67293	4	Active Dry	604	2017-11-20-19-42-57	0	3	x	20	0	60.1	20.8	58.4	20.8	60.2	0.099	8352
67294	67294	4	Active Dry	604	2017-11-20-19-42-59	0	3	x	20	0	60.1	20.8	58.4	20.8	60.2	0.099	8352
67295	67295	4	Active Dry	604	2017-11-20-19-43-01	0	3	x	20	0	60.1	20.8	58.4	20.8	60.2	0.099	8352
67296	67296	4	Active Dry	604	2017-11-20-19-43-03	0	3	x	20	0	60.1	20.8	58.5	20.8	60.3	0.223	8352
67297	67297	4	Active Dry	604	2017-11-20-19-43-05	0	3	x	20	0	60.1	20.8	58.6	20.8	60.4	0.347	8352
67298	67298	4	Active Dry	604	2017-11-20-19-43-07	0	3	x	20	0	60	20.8	58.6	20.8	60.4	0.447	8352
67299	67299	4	Active Dry	604	2017-11-20-19-43-09	0	3	x	20	0	60.1	20.8	58.6	20.8	60.4	0.347	8352
67300	67300	4	Active Dry	604	2017-11-20-19-43-11	0	3	x	20	0	60.1	20.8	58.6	20.8	60.4	0.347	8352
67301	67301	4	Active Dry	604	2017-11-20-19-43-13	0	3	x	20	0	60	20.8	58.6	20.8	60.4	0.447	8352
67302	67302	4	Active Dry	604	2017-11-20-19-43-15	0	3	x	20	0	60	20.8	58.5	20.8	60.3	0.323	8352
67303	67303	4	Active Dry	604	2017-11-20-19-43-17	0	3	x	20	0	60	20.8	58.5	20.8	60.3	0.323	8352
67304	67304	4	Active Dry	604	2017-11-20-19-43-19	0	3	x	20	0	60	20.8	58.5	20.8	60.3	0.323	8352
67305	67305	4	Active Dry	604	2017-11-20-19-43-21	0	3	x	20	0	60	20.8	58.4	20.8	60.2	0.199	8352
67306	67306	4	Active Dry	604	2017-11-20-19-43-23	0	3	x	20	0	60	20.8	58.4	20.8	60.2	0.199	8352
67307	67307	4	Active Dry	604	2017-11-20-19-43-25	0	3	x	20	0	60	20.8	58.5	20.8	60.3	0.323	8352
67308	67308	4	Active Dry	604	2017-11-20-19-43-27	0	3	x	20	0	60	20.8	58.4	20.8	60.2	0.199	8352
67309	67309	4	Active Dry	604	2017-11-20-19-43-29	0	3	x	20	0	60	20.8	58.4	20.8	60.2	0.199	8352
67310	67310	4	Active Dry	604	2017-11-20-19-43-31	0	3	x	20	0	60	20.8	58.4	20.8	60.2	0.199	8352
67311	67311	4	Active Dry	604	2017-11-20-19-43-33	0	3	x	20	0	60	20.8	58.4	20.8	60.2	0.199	8352
67312	67312	4	Active Dry	604	2017-11-20-19-43-35	0	3	x	20	0	60	20.8	58.3	20.8	60.1	0.075	8352
67313	67313	4	Active Dry	604	2017-11-20-19-43-37	0	3	x	20	0	60	20.8	58.3	20.8	60.1	0.075	8352
67314	67314	4	Active Dry	604	2017-11-20-19-43-39	0	3	x	20	0	60	20.8	58.4	20.8	60.2	0.199	8352
67315	67315	4	Active Dry	604	2017-11-20-19-43-41	0	3	x	20	0	60	20.8	58.5	20.8	60.3	0.323	8352
67316	67316	4	Active Dry	604	2017-11-20-19-43-43	0	3	x	20	0	60	20.8	58.7	20.8	60.6	0.572	8352
67317	67317	4	Active Dry	604	2017-11-20-19-43-45	0	3	x	20	0	60	20.8	58.7	20.8	60.6	0.572	8352
67318	67318	4	Active Dry	604	2017-11-20-19-43-47	0	3	x	20	0	59.9	20.8	58.7	20.8	60.6	0.672	8352
67319	67319	4	Active Dry	604	2017-11-20-19-43-49	0	3	x	20	0	59.9	20.8	58.6	20.8	60.4	0.547	8352
67320	67320	4	Active Dry	604	2017-11-20-19-43-51	0	3	x	20	0	60	20.8	58.6	20.8	60.4	0.447	8352
67321	67321	4	Active Dry	604	2017-11-20-19-43-53	0	3	x	20	0	60	20.8	58.6	20.8	60.4	0.447	8352
67322	67322	4	Active Dry	604	2017-11-20-19-43-55	0	3	x	20	0	60.1	20.9	58.7	20.8	60.6	0.472	8352
67323	67323	4	Active Dry	604	2017-11-20-19-43-57	0	3	x	20	0	60	20.8	58.6	20.8	60.4	0.447	8352
67324	67324	4	Active Dry	604	2017-11-20-19-43-59	0	3	x	20	0	60	20.8	58.6	20.8	60.4	0.447	8352
67325	67325	4	Active Dry	604	2017-11-20-19-44-01	0	3	x	20	0	60	20.8	58.7	20.8	60.6	0.572	8352
67326	67326	4	Active Dry	604	2017-11-20-19-44-03	0	3	x	20	0	60	20.8	58.6	20.8	60.4	0.447	8352
67327	67327	4	Active Dry	604	2017-11-20-19-44-35	0	3	x	25	0	60	20.8	58.3	20.8	60.1	0.075	8353
67328	67328	4	Active Dry	604	2017-11-20-19-44-37	0	3	x	25	0	60.1	20.8	58.2	20.8	60	-0.149	8353
67329	67329	4	Active Dry	604	2017-11-20-19-44-39	0	3	x	25	0	60.2	20.9	58.3	20.8	60.1	-0.125	8353
67330	67330	4	Active Dry	604	2017-11-20-19-44-41	0	3	x	25	0	60.1	20.8	58.3	20.8	60.1	-0.025	8353
67331	67331	4	Active Dry	604	2017-11-20-19-44-43	0	3	x	25	0	60.1	20.8	58.3	20.8	60.1	-0.025	8353
67332	67332	4	Active Dry	604	2017-11-20-19-44-45	0	3	x	25	0	60.1	20.8	58.3	20.8	60.1	-0.025	8353
67333	67333	4	Active Dry	604	2017-11-20-19-44-47	0	3	x	25	0	60.1	20.8	58.3	20.8	60.1	-0.025	8353
67334	67334	4	Active Dry	604	2017-11-20-19-44-49	0	3	x	25	0	60.1	20.8	58.2	20.8	60	-0.149	8353
67335	67335	4	Active Dry	604	2017-11-20-19-44-51	0	3	x	25	0	60	20.8	58.3	20.8	60.1	0.075	8353
67336	67336	4	Active Dry	604	2017-11-20-19-44-53	0	3	x	25	0	60	20.8	58.3	20.8	60.1	0.075	8353
67337	67337	4	Active Dry	604	2017-11-20-19-44-55	0	3	x	25	0	60	20.8	58.3	20.8	60.1	0.075	8353
67338	67338	4	Active Dry	604	2017-11-20-19-44-57	0	3	x	25	0	60	20.8	58.3	20.8	60.1	0.075	8353
67339	67339	4	Active Dry	604	2017-11-20-19-44-59	0	3	x	25	0	60	20.8	58.3	20.8	60.1	0.075	8353
67340	67340	4	Active Dry	604	2017-11-20-19-45-01	0	3	x	25	0	60	20.8	58.3	20.8	60.1	0.075	8353
67341	67341	4	Active Dry	604	2017-11-20-19-45-03	0	3	x	25	0	60	20.8	58.2	20.8	60	-0.049	8353
67342	67342	4	Active Dry	604	2017-11-20-19-45-05	0	3	x	25	0	60	20.8	58.2	20.8	60	-0.049	8353
67343	67343	4	Active Dry	604	2017-11-20-19-45-07	0	3	x	25	0	60.1	20.8	58.2	20.8	60	-0.149	8353
67344	67344	4	Active Dry	604	2017-11-20-19-45-09	0	3	x	25	0	60	20.8	58.2	20.8	60	-0.049	8353
67345	67345	4	Active Dry	604	2017-11-20-19-45-11	0	3	x	25	0	60.1	20.8	58.2	20.8	60	-0.149	8353
67346	67346	4	Active Dry	604	2017-11-20-19-45-13	0	3	x	25	0	60	20.8	58.2	20.8	60	-0.049	8353
67347	67347	4	Active Dry	604	2017-11-20-19-45-15	0	3	x	25	0	60	20.8	58.2	20.8	60	-0.049	8353
67348	67348	4	Active Dry	604	2017-11-20-19-45-17	0	3	x	25	0	60.1	20.8	58.2	20.8	60	-0.149	8353
67349	67349	4	Active Dry	604	2017-11-20-19-45-19	0	3	x	25	0	60	20.8	58.2	20.8	60	-0.049	8353
67350	67350	4	Active Dry	604	2017-11-20-19-45-21	0	3	x	25	0	60.1	20.8	58.2	20.8	60	-0.149	8353
67351	67351	4	Active Dry	604	2017-11-20-19-45-23	0	3	x	25	0	60.1	20.8	58.2	20.8	60	-0.149	8353
67352	67352	4	Active Dry	604	2017-11-20-19-45-25	0	3	x	25	0	60.1	20.8	58.3	20.8	60.1	-0.025	8353
67353	67353	4	Active Dry	604	2017-11-20-19-45-27	0	3	x	25	0	60.1	20.8	58.3	20.8	60.1	-0.025	8353
67354	67354	4	Active Dry	604	2017-11-20-19-45-29	0	3	x	25	0	60.1	20.8	58.2	20.8	60	-0.149	8353
67355	67355	4	Active Dry	604	2017-11-20-19-45-31	0	3	x	25	0	60.1	20.8	58.2	20.8	60	-0.149	8353
67356	67356	4	Active Dry	604	2017-11-20-19-45-33	0	3	x	25	0	60.1	20.8	58.2	20.8	60	-0.149	8353
67357	67357	4	Active Dry	604	2017-11-20-19-45-35	0	3	x	25	0	60.1	20.8	58.2	20.8	60	-0.149	8353
67358	67358	4	Active Dry	604	2017-11-20-19-45-37	0	3	x	25	0	60.1	20.8	58.2	20.8	60	-0.149	8353
67359	67359	4	Active Dry	604	2017-11-20-19-45-39	0	3	x	25	0	60.1	20.8	58.2	20.8	60	-0.149	8353
67360	67360	4	Active Dry	604	2017-11-20-19-45-41	0	3	x	25	0	60.1	20.8	58.2	20.8	60	-0.149	8353
67361	67361	4	Active Dry	604	2017-11-20-19-45-43	0	3	x	25	0	60.1	20.8	58.2	20.8	60	-0.149	8353
67362	67362	4	Active Dry	604	2017-11-20-19-45-46	0	3	x	25	0	60.1	20.8	58.2	20.8	60	-0.149	8353
67363	67363	4	Active Dry	604	2017-11-20-19-45-48	0	3	x	25	0	60.2	20.9	58.2	20.8	60	-0.249	8353
67364	67364	4	Active Dry	604	2017-11-20-19-45-50	0	3	x	25	0	60.1	20.8	58.2	20.8	60	-0.149	8353
67365	67365	4	Active Dry	604	2017-11-20-19-45-52	0	3	x	25	0	60.1	20.8	58.2	20.8	60	-0.149	8353
67366	67366	4	Active Dry	604	2017-11-20-19-45-54	0	3	x	25	0	60.1	20.8	58.2	20.8	60	-0.149	8353
67367	67367	4	Active Dry	604	2017-11-20-19-45-56	0	3	x	25	0	60.1	20.8	58.3	20.8	60.1	-0.025	8353
67368	67368	4	Active Dry	604	2017-11-20-19-45-58	0	3	x	25	0	60.1	20.8	58.3	20.8	60.1	-0.025	8353
67369	67369	4	Active Dry	604	2017-11-20-19-46-00	0	3	x	25	0	60.1	20.8	58.2	20.8	60	-0.149	8353
67370	67370	4	Active Dry	604	2017-11-20-19-46-02	0	3	x	25	0	60.1	20.8	58.3	20.8	60.1	-0.025	8353
67371	67371	4	Active Dry	604	2017-11-20-19-46-04	0	3	x	25	0	60.1	20.8	58.3	20.8	60.1	-0.025	8353
67372	67372	4	Active Dry	604	2017-11-20-19-46-06	0	3	x	25	0	60.1	20.8	58.3	20.8	60.1	-0.025	8353
67373	67373	4	Active Dry	604	2017-11-20-19-46-08	0	3	x	25	0	60.1	20.8	58.3	20.8	60.1	-0.025	8353
67374	67374	4	Active Dry	604	2017-11-20-19-46-10	0	3	x	25	0	60.1	20.8	58.2	20.8	60	-0.149	8353
67375	67375	4	Active Dry	604	2017-11-20-19-46-12	0	3	x	25	0	60.1	20.8	58.3	20.8	60.1	-0.025	8353
67376	67376	4	Active Dry	604	2017-11-20-19-46-14	0	3	x	25	0	60.1	20.8	58.2	20.8	60	-0.149	8353
67377	67377	4	Active Dry	604	2017-11-20-19-46-16	0	3	x	25	0	60.1	20.8	58.2	20.8	60	-0.149	8353
67378	67378	4	Active Dry	604	2017-11-20-19-46-18	0	3	x	25	0	60.1	20.8	58.2	20.8	60	-0.149	8353
67379	67379	4	Active Dry	604	2017-11-20-19-46-20	0	3	x	25	0	60.1	20.8	58.2	20.8	60	-0.149	8353
67380	67380	4	Active Dry	604	2017-11-20-19-46-22	0	3	x	25	0	60.1	20.8	58.2	20.8	60	-0.149	8353
67381	67381	4	Active Dry	604	2017-11-20-19-46-24	0	3	x	25	0	60.1	20.8	58.2	20.8	60	-0.149	8353
67382	67382	4	Active Dry	604	2017-11-20-19-46-26	0	3	x	25	0	60.1	20.8	58.2	20.8	60	-0.149	8353
67383	67383	4	Active Dry	604	2017-11-20-19-46-28	0	3	x	25	0	60.1	20.8	58.3	20.8	60.1	-0.025	8353
67384	67384	4	Active Dry	604	2017-11-20-19-46-30	0	3	x	25	0	60.1	20.8	58.3	20.8	60.1	-0.025	8353
67385	67385	4	Active Dry	604	2017-11-20-19-46-32	0	3	x	25	0	60.2	20.8	58.3	20.8	60.1	-0.125	8353
67386	67386	4	Active Dry	604	2017-11-20-19-46-34	0	3	x	25	0	60.2	20.8	58.3	20.8	60.1	-0.125	8353
67387	67387	4	Active Dry	604	2017-11-20-19-46-36	0	3	x	25	0	60.1	20.8	58.3	20.8	60.1	-0.025	8353
67388	67388	4	Active Dry	604	2017-11-20-19-46-38	0	3	x	25	0	60.2	20.8	58.3	20.8	60.1	-0.125	8353
67389	67389	4	Active Dry	604	2017-11-20-19-46-40	0	3	x	25	0	60.1	20.8	58.3	20.8	60.1	-0.025	8353
67390	67390	4	Active Dry	604	2017-11-20-19-46-42	0	3	x	25	0	60.1	20.8	58.3	20.8	60.1	-0.025	8353
67391	67391	4	Active Dry	604	2017-11-20-19-46-44	0	3	x	25	0	60.2	20.8	58.3	20.8	60.1	-0.125	8353
67392	67392	4	Active Dry	604	2017-11-20-19-46-46	0	3	x	25	0	60.2	20.8	58.3	20.8	60.1	-0.125	8353
67393	67393	4	Active Dry	604	2017-11-20-19-46-48	0	3	x	25	0	60.2	20.8	58.2	20.8	60	-0.249	8353
67394	67394	4	Active Dry	604	2017-11-20-19-46-50	0	3	x	25	0	60.2	20.8	58.2	20.8	60	-0.249	8353
67395	67395	4	Active Dry	604	2017-11-20-19-46-52	0	3	x	25	0	60.2	20.8	58.2	20.8	60	-0.249	8353
67396	67396	4	Active Dry	604	2017-11-20-19-46-54	0	3	x	25	0	60.1	20.8	58.2	20.8	60	-0.149	8353
67397	67397	4	Active Dry	604	2017-11-20-19-46-56	0	3	x	25	0	60.1	20.8	58.3	20.8	60.1	-0.025	8353
67398	67398	4	Active Dry	604	2017-11-20-19-46-58	0	3	x	25	0	60.1	20.8	58.3	20.8	60.1	-0.025	8353
67399	67399	4	Active Dry	604	2017-11-20-19-47-00	0	3	x	25	0	60.1	20.8	58.4	20.8	60.2	0.099	8353
67400	67400	4	Active Dry	604	2017-11-20-19-47-02	0	3	x	25	0	60.1	20.8	58.4	20.8	60.2	0.099	8353
67401	67401	4	Active Dry	604	2017-11-20-19-47-04	0	3	x	25	0	60.1	20.8	58.4	20.8	60.2	0.099	8353
67402	67402	4	Active Dry	604	2017-11-20-19-47-06	0	3	x	25	0	60.1	20.8	58.4	20.8	60.2	0.099	8353
67403	67403	4	Active Dry	604	2017-11-20-19-47-08	0	3	x	25	0	60.1	20.8	58.4	20.8	60.2	0.099	8353
67404	67404	4	Active Dry	604	2017-11-20-19-47-10	0	3	x	25	0	60.2	20.8	58.5	20.8	60.3	0.123	8353
67405	67405	4	Active Dry	604	2017-11-20-19-47-12	0	3	x	25	0	60.2	20.8	58.5	20.8	60.3	0.123	8353
67406	67406	4	Active Dry	604	2017-11-20-19-47-14	0	3	x	25	0	60.2	20.8	58.6	20.8	60.4	0.247	8353
67407	67407	4	Active Dry	604	2017-11-20-19-47-16	0	3	x	25	0	60.2	20.8	58.5	20.8	60.3	0.123	8353
67408	67408	4	Active Dry	604	2017-11-20-19-47-18	0	3	x	25	0	60.1	20.8	58.5	20.8	60.3	0.223	8353
67409	67409	4	Active Dry	604	2017-11-20-19-47-20	0	3	x	25	0	60.1	20.8	58.4	20.8	60.2	0.099	8353
67410	67410	4	Active Dry	604	2017-11-20-19-47-22	0	3	x	25	0	60.1	20.8	58.4	20.8	60.2	0.099	8353
67411	67411	4	Active Dry	604	2017-11-20-19-47-24	0	3	x	25	0	60	20.8	58.4	20.8	60.2	0.199	8353
67412	67412	4	Active Dry	604	2017-11-20-19-47-26	0	3	x	25	0	60	20.8	58.4	20.8	60.2	0.199	8353
67413	67413	4	Active Dry	604	2017-11-20-19-47-28	0	3	x	25	0	60.1	20.8	58.4	20.8	60.2	0.099	8353
67414	67414	4	Active Dry	604	2017-11-20-19-47-30	0	3	x	25	0	60.1	20.8	58.4	20.8	60.2	0.099	8353
67415	67415	4	Active Dry	604	2017-11-20-19-47-32	0	3	x	25	0	60.1	20.8	58.4	20.8	60.2	0.099	8353
67416	67416	4	Active Dry	604	2017-11-20-19-47-34	0	3	x	25	0	60.1	20.8	58.4	20.8	60.2	0.099	8353
67417	67417	4	Active Dry	604	2017-11-20-19-47-36	0	3	x	25	0	60	20.8	58.4	20.8	60.2	0.199	8353
67418	67418	4	Active Dry	604	2017-11-20-19-47-38	0	3	x	25	0	60	20.8	58.3	20.8	60.1	0.075	8353
67419	67419	4	Active Dry	604	2017-11-20-19-47-40	0	3	x	25	0	60	20.8	58.3	20.8	60.1	0.075	8353
67420	67420	4	Active Dry	604	2017-11-20-19-47-42	0	3	x	25	0	60	20.8	58.3	20.8	60.1	0.075	8353
67421	67421	4	Active Dry	604	2017-11-20-19-47-44	0	3	x	25	0	60	20.8	58.3	20.8	60.1	0.075	8353
67422	67422	4	Active Dry	604	2017-11-20-19-47-46	0	3	x	25	0	60	20.8	58.3	20.8	60.1	0.075	8353
67423	67423	4	Active Dry	604	2017-11-20-19-47-48	0	3	x	25	0	60.1	20.8	58.3	20.8	60.1	-0.025	8353
67424	67424	4	Active Dry	604	2017-11-20-19-47-50	0	3	x	25	0	60	20.8	58.3	20.8	60.1	0.075	8353
67425	67425	4	Active Dry	604	2017-11-20-19-47-52	0	3	x	25	0	60	20.8	58.2	20.8	60	-0.049	8353
67426	67426	4	Active Dry	604	2017-11-20-19-47-54	0	3	x	25	0	60	20.8	58.2	20.8	60	-0.049	8353
67427	67427	4	Active Dry	604	2017-11-20-19-48-26	0	3	x	30	0	60.1	20.8	58.3	20.8	60.1	-0.025	8354
67428	67428	4	Active Dry	604	2017-11-20-19-48-28	0	3	x	30	0	60.1	20.8	58.2	20.8	60	-0.149	8354
67429	67429	4	Active Dry	604	2017-11-20-19-48-30	0	3	x	30	0	60.1	20.8	58.2	20.8	60	-0.149	8354
67430	67430	4	Active Dry	604	2017-11-20-19-48-32	0	3	x	30	0	60.2	20.8	58.2	20.8	60	-0.249	8354
67431	67431	4	Active Dry	604	2017-11-20-19-48-34	0	3	x	30	0	60.1	20.8	58.2	20.8	60	-0.149	8354
67432	67432	4	Active Dry	604	2017-11-20-19-48-36	0	3	x	30	0	60.2	20.8	58.2	20.8	60	-0.249	8354
67433	67433	4	Active Dry	604	2017-11-20-19-48-38	0	3	x	30	0	60.2	20.8	58.2	20.8	60	-0.249	8354
67434	67434	4	Active Dry	604	2017-11-20-19-48-40	0	3	x	30	0	60.2	20.8	58.2	20.8	60	-0.249	8354
67435	67435	4	Active Dry	604	2017-11-20-19-48-42	0	3	x	30	0	60.2	20.8	58.2	20.8	60	-0.249	8354
67436	67436	4	Active Dry	604	2017-11-20-19-48-44	0	3	x	30	0	60.2	20.8	58.2	20.8	60	-0.249	8354
67437	67437	4	Active Dry	604	2017-11-20-19-48-46	0	3	x	30	0	60.2	20.8	58.2	20.8	60	-0.249	8354
67438	67438	4	Active Dry	604	2017-11-20-19-48-48	0	3	x	30	0	60.2	20.8	58.2	20.8	60	-0.249	8354
67439	67439	4	Active Dry	604	2017-11-20-19-48-50	0	3	x	30	0	60.1	20.8	58.2	20.8	60	-0.149	8354
67440	67440	4	Active Dry	604	2017-11-20-19-48-52	0	3	x	30	0	60.1	20.8	58.2	20.8	60	-0.149	8354
67441	67441	4	Active Dry	604	2017-11-20-19-48-54	0	3	x	30	0	60.1	20.8	58.2	20.8	60	-0.149	8354
67442	67442	4	Active Dry	604	2017-11-20-19-48-56	0	3	x	30	0	60.1	20.8	58.2	20.8	60	-0.149	8354
67443	67443	4	Active Dry	604	2017-11-20-19-48-58	0	3	x	30	0	60.1	20.8	58.2	20.8	60	-0.149	8354
67444	67444	4	Active Dry	604	2017-11-20-19-49-00	0	3	x	30	0	60.1	20.8	58.2	20.8	60	-0.149	8354
67445	67445	4	Active Dry	604	2017-11-20-19-49-02	0	3	x	30	0	60.1	20.8	58.2	20.8	60	-0.149	8354
67446	67446	4	Active Dry	604	2017-11-20-19-49-04	0	3	x	30	0	60.1	20.8	58.2	20.8	60	-0.149	8354
67447	67447	4	Active Dry	604	2017-11-20-19-49-06	0	3	x	30	0	60.2	20.8	58.2	20.8	60	-0.249	8354
67448	67448	4	Active Dry	604	2017-11-20-19-49-08	0	3	x	30	0	60.2	20.8	58.2	20.8	60	-0.249	8354
67449	67449	4	Active Dry	604	2017-11-20-19-49-10	0	3	x	30	0	60.2	20.8	58.2	20.8	60	-0.249	8354
67450	67450	4	Active Dry	604	2017-11-20-19-49-12	0	3	x	30	0	60.1	20.8	58.2	20.8	60	-0.149	8354
67451	67451	4	Active Dry	604	2017-11-20-19-49-14	0	3	x	30	0	60.2	20.8	58.2	20.8	60	-0.249	8354
67452	67452	4	Active Dry	604	2017-11-20-19-49-16	0	3	x	30	0	60.2	20.8	58.2	20.8	60	-0.249	8354
67453	67453	4	Active Dry	604	2017-11-20-19-49-18	0	3	x	30	0	60.2	20.8	58.2	20.8	60	-0.249	8354
67454	67454	4	Active Dry	604	2017-11-20-19-49-20	0	3	x	30	0	60.1	20.8	58.2	20.8	60	-0.149	8354
67455	67455	4	Active Dry	604	2017-11-20-19-49-22	0	3	x	30	0	60.1	20.8	58.2	20.8	60	-0.149	8354
67456	67456	4	Active Dry	604	2017-11-20-19-49-24	0	3	x	30	0	60.1	20.8	58.2	20.8	60	-0.149	8354
67457	67457	4	Active Dry	604	2017-11-20-19-49-26	0	3	x	30	0	60.1	20.8	58.2	20.8	60	-0.149	8354
67458	67458	4	Active Dry	604	2017-11-20-19-49-28	0	3	x	30	0	60.1	20.8	58.2	20.8	60	-0.149	8354
67459	67459	4	Active Dry	604	2017-11-20-19-49-30	0	3	x	30	0	60.1	20.8	58.2	20.8	60	-0.149	8354
67460	67460	4	Active Dry	604	2017-11-20-19-49-32	0	3	x	30	0	60.1	20.8	58.2	20.8	60	-0.149	8354
67461	67461	4	Active Dry	604	2017-11-20-19-49-34	0	3	x	30	0	60.2	20.8	58.2	20.8	60	-0.249	8354
67462	67462	4	Active Dry	604	2017-11-20-19-49-36	0	3	x	30	0	60.2	20.8	58.2	20.8	60	-0.249	8354
67463	67463	4	Active Dry	604	2017-11-20-19-49-38	0	3	x	30	0	60.1	20.8	58.2	20.8	60	-0.149	8354
67464	67464	4	Active Dry	604	2017-11-20-19-49-40	0	3	x	30	0	60	20.8	58.2	20.8	60	-0.049	8354
67465	67465	4	Active Dry	604	2017-11-20-19-49-42	0	3	x	30	0	60	20.8	58.2	20.8	60	-0.049	8354
67466	67466	4	Active Dry	604	2017-11-20-19-49-44	0	3	x	30	0	60	20.8	58.2	20.8	60	-0.049	8354
67467	67467	4	Active Dry	604	2017-11-20-19-49-46	0	3	x	30	0	60	20.8	58.3	20.9	60.1	0.075	8354
67468	67468	4	Active Dry	604	2017-11-20-19-49-48	0	3	x	30	0	60	20.8	58.2	20.8	60	-0.049	8354
67469	67469	4	Active Dry	604	2017-11-20-19-49-50	0	3	x	30	0	60	20.8	58.2	20.8	60	-0.049	8354
67470	67470	4	Active Dry	604	2017-11-20-19-49-52	0	3	x	30	0	60	20.8	58.2	20.8	60	-0.049	8354
67471	67471	4	Active Dry	604	2017-11-20-19-49-54	0	3	x	30	0	60	20.8	58.2	20.8	60	-0.049	8354
67472	67472	4	Active Dry	604	2017-11-20-19-49-56	0	3	x	30	0	60.1	20.8	58.2	20.8	60	-0.149	8354
67473	67473	4	Active Dry	604	2017-11-20-19-49-58	0	3	x	30	0	60.1	20.8	58.2	20.8	60	-0.149	8354
67474	67474	4	Active Dry	604	2017-11-20-19-50-00	0	3	x	30	0	60	20.8	58.2	20.8	60	-0.049	8354
67475	67475	4	Active Dry	604	2017-11-20-19-50-02	0	3	x	30	0	60	20.8	58.2	20.8	60	-0.049	8354
67476	67476	4	Active Dry	604	2017-11-20-19-50-04	0	3	x	30	0	60	20.8	58.2	20.8	60	-0.049	8354
67477	67477	4	Active Dry	604	2017-11-20-19-50-06	0	3	x	30	0	60.1	20.8	58.2	20.8	60	-0.149	8354
67478	67478	4	Active Dry	604	2017-11-20-19-50-08	0	3	x	30	0	60.1	20.8	58.2	20.8	60	-0.149	8354
67479	67479	4	Active Dry	604	2017-11-20-19-50-10	0	3	x	30	0	60.1	20.8	58.2	20.8	60	-0.149	8354
67480	67480	4	Active Dry	604	2017-11-20-19-50-12	0	3	x	30	0	60.1	20.8	58.2	20.8	60	-0.149	8354
67481	67481	4	Active Dry	604	2017-11-20-19-50-14	0	3	x	30	0	60.1	20.8	58.1	20.8	59.8	-0.273	8354
67482	67482	4	Active Dry	604	2017-11-20-19-50-16	0	3	x	30	0	60.1	20.8	58.1	20.8	59.8	-0.273	8354
67483	67483	4	Active Dry	604	2017-11-20-19-50-18	0	3	x	30	0	60.1	20.8	58.1	20.8	59.8	-0.273	8354
67484	67484	4	Active Dry	604	2017-11-20-19-50-20	0	3	x	30	0	60.1	20.8	58.1	20.8	59.8	-0.273	8354
67485	67485	4	Active Dry	604	2017-11-20-19-50-22	0	3	x	30	0	60.1	20.8	58.1	20.8	59.8	-0.273	8354
67486	67486	4	Active Dry	604	2017-11-20-19-50-24	0	3	x	30	0	60.1	20.8	58.1	20.8	59.8	-0.273	8354
67487	67487	4	Active Dry	604	2017-11-20-19-50-26	0	3	x	30	0	60.1	20.8	58.1	20.8	59.8	-0.273	8354
67488	67488	4	Active Dry	604	2017-11-20-19-50-28	0	3	x	30	0	60.1	20.8	58.1	20.8	59.8	-0.273	8354
67489	67489	4	Active Dry	604	2017-11-20-19-50-30	0	3	x	30	0	60.2	20.9	58.1	20.8	59.8	-0.373	8354
67490	67490	4	Active Dry	604	2017-11-20-19-50-32	0	3	x	30	0	60.1	20.8	58.1	20.8	59.8	-0.273	8354
67491	67491	4	Active Dry	604	2017-11-20-19-50-34	0	3	x	30	0	60.1	20.8	58.1	20.8	59.8	-0.273	8354
67492	67492	4	Active Dry	604	2017-11-20-19-50-36	0	3	x	30	0	60.1	20.8	58.1	20.8	59.8	-0.273	8354
67493	67493	4	Active Dry	604	2017-11-20-19-50-38	0	3	x	30	0	60.1	20.8	58.1	20.8	59.8	-0.273	8354
67494	67494	4	Active Dry	604	2017-11-20-19-50-40	0	3	x	30	0	60.1	20.8	58.1	20.8	59.8	-0.273	8354
67495	67495	4	Active Dry	604	2017-11-20-19-50-42	0	3	x	30	0	60.1	20.8	58.1	20.8	59.8	-0.273	8354
67496	67496	4	Active Dry	604	2017-11-20-19-50-44	0	3	x	30	0	60.1	20.8	58.2	20.8	60	-0.149	8354
67497	67497	4	Active Dry	604	2017-11-20-19-50-46	0	3	x	30	0	60.1	20.8	58.2	20.8	60	-0.149	8354
67498	67498	4	Active Dry	604	2017-11-20-19-50-48	0	3	x	30	0	60.1	20.8	58.1	20.8	59.8	-0.273	8354
67499	67499	4	Active Dry	604	2017-11-20-19-50-50	0	3	x	30	0	60.1	20.8	58.1	20.8	59.8	-0.273	8354
67500	67500	4	Active Dry	604	2017-11-20-19-50-52	0	3	x	30	0	60.1	20.8	58.1	20.8	59.8	-0.273	8354
67501	67501	4	Active Dry	604	2017-11-20-19-50-54	0	3	x	30	0	60.2	20.8	58.1	20.8	59.8	-0.373	8354
67502	67502	4	Active Dry	604	2017-11-20-19-50-56	0	3	x	30	0	60.1	20.8	58.2	20.8	60	-0.149	8354
67503	67503	4	Active Dry	604	2017-11-20-19-50-58	0	3	x	30	0	60.1	20.8	58.1	20.8	59.8	-0.273	8354
67504	67504	4	Active Dry	604	2017-11-20-19-51-00	0	3	x	30	0	60.1	20.8	58.2	20.8	60	-0.149	8354
67505	67505	4	Active Dry	604	2017-11-20-19-51-02	0	3	x	30	0	60.1	20.8	58.2	20.8	60	-0.149	8354
67506	67506	4	Active Dry	604	2017-11-20-19-51-05	0	3	x	30	0	60	20.8	58.2	20.8	60	-0.049	8354
67507	67507	4	Active Dry	604	2017-11-20-19-51-07	0	3	x	30	0	59.9	20.8	58.2	20.8	60	0.051	8354
67508	67508	4	Active Dry	604	2017-11-20-19-51-09	0	3	x	30	0	59.9	20.8	58.2	20.8	60	0.051	8354
67509	67509	4	Active Dry	604	2017-11-20-19-51-11	0	3	x	30	0	59.9	20.8	58.2	20.8	60	0.051	8354
67510	67510	4	Active Dry	604	2017-11-20-19-51-13	0	3	x	30	0	59.9	20.8	58.2	20.8	60	0.051	8354
67511	67511	4	Active Dry	604	2017-11-20-19-51-15	0	3	x	30	0	59.9	20.8	58.2	20.8	60	0.051	8354
67512	67512	4	Active Dry	604	2017-11-20-19-51-17	0	3	x	30	0	59.9	20.8	58.2	20.8	60	0.051	8354
67513	67513	4	Active Dry	604	2017-11-20-19-51-19	0	3	x	30	0	59.9	20.8	58.2	20.8	60	0.051	8354
67514	67514	4	Active Dry	604	2017-11-20-19-51-21	0	3	x	30	0	60	20.8	58.1	20.8	59.8	-0.173	8354
67515	67515	4	Active Dry	604	2017-11-20-19-51-23	0	3	x	30	0	60	20.8	58.1	20.8	59.8	-0.173	8354
67516	67516	4	Active Dry	604	2017-11-20-19-51-25	0	3	x	30	0	60	20.8	58.1	20.8	59.8	-0.173	8354
67517	67517	4	Active Dry	604	2017-11-20-19-51-27	0	3	x	30	0	60	20.8	58.1	20.8	59.8	-0.173	8354
67518	67518	4	Active Dry	604	2017-11-20-19-51-29	0	3	x	30	0	60	20.8	58.1	20.8	59.8	-0.173	8354
67519	67519	4	Active Dry	604	2017-11-20-19-51-31	0	3	x	30	0	60	20.8	58.1	20.8	59.8	-0.173	8354
67520	67520	4	Active Dry	604	2017-11-20-19-51-33	0	3	x	30	0	60	20.8	58.1	20.8	59.8	-0.173	8354
67521	67521	4	Active Dry	604	2017-11-20-19-51-35	0	3	x	30	0	60	20.8	58.1	20.8	59.8	-0.173	8354
67522	67522	4	Active Dry	604	2017-11-20-19-51-37	0	3	x	30	0	60	20.8	58.1	20.8	59.8	-0.173	8354
67523	67523	4	Active Dry	604	2017-11-20-19-51-39	0	3	x	30	0	60	20.8	58.1	20.8	59.8	-0.173	8354
67524	67524	4	Active Dry	604	2017-11-20-19-51-41	0	3	x	30	0	60	20.8	58.1	20.8	59.8	-0.173	8354
67525	67525	4	Active Dry	604	2017-11-20-19-51-43	0	3	x	30	0	60.1	20.8	58.1	20.8	59.8	-0.273	8354
67526	67526	4	Active Dry	604	2017-11-20-19-51-45	0	3	x	30	0	60.1	20.8	58.1	20.8	59.8	-0.273	8354
67527	67527	4	Active Dry	604	2017-11-20-19-52-17	0	3	z	0	5	60.1	20.8	58.6	20.8	60.4	0.347	8355
67528	67528	4	Active Dry	604	2017-11-20-19-52-19	0	3	z	0	5	60.1	20.8	58.8	20.8	60.7	0.596	8355
67529	67529	4	Active Dry	604	2017-11-20-19-52-21	0	3	z	0	5	60.1	20.8	58.9	20.8	60.8	0.72	8355
67530	67530	4	Active Dry	604	2017-11-20-19-52-23	0	3	z	0	5	60	20.8	58.9	20.8	60.8	0.82	8355
67531	67531	4	Active Dry	604	2017-11-20-19-52-25	0	3	z	0	5	60	20.8	59	20.8	60.9	0.944	8355
67532	67532	4	Active Dry	604	2017-11-20-19-52-27	0	3	z	0	5	60.1	20.8	59	20.8	60.9	0.844	8355
67533	67533	4	Active Dry	604	2017-11-20-19-52-29	0	3	z	0	5	60.1	20.8	59	20.8	60.9	0.844	8355
67534	67534	4	Active Dry	604	2017-11-20-19-52-31	0	3	z	0	5	60.1	20.8	58.9	20.8	60.8	0.72	8355
67535	67535	4	Active Dry	604	2017-11-20-19-52-33	0	3	z	0	5	60.1	20.8	58.8	20.8	60.7	0.596	8355
67536	67536	4	Active Dry	604	2017-11-20-19-52-35	0	3	z	0	5	60.1	20.8	58.8	20.8	60.7	0.596	8355
67537	67537	4	Active Dry	604	2017-11-20-19-52-37	0	3	z	0	5	60.1	20.8	58.8	20.9	60.7	0.596	8355
67538	67538	4	Active Dry	604	2017-11-20-19-52-39	0	3	z	0	5	60.1	20.8	58.7	20.8	60.6	0.472	8355
67539	67539	4	Active Dry	604	2017-11-20-19-52-41	0	3	z	0	5	60.1	20.8	58.8	20.8	60.7	0.596	8355
67540	67540	4	Active Dry	604	2017-11-20-19-52-43	0	3	z	0	5	60.1	20.8	58.8	20.8	60.7	0.596	8355
67541	67541	4	Active Dry	604	2017-11-20-19-52-45	0	3	z	0	5	60.1	20.8	58.8	20.8	60.7	0.596	8355
67542	67542	4	Active Dry	604	2017-11-20-19-52-47	0	3	z	0	5	60.1	20.8	58.8	20.8	60.7	0.596	8355
67543	67543	4	Active Dry	604	2017-11-20-19-52-49	0	3	z	0	5	60.1	20.8	58.8	20.8	60.7	0.596	8355
67544	67544	4	Active Dry	604	2017-11-20-19-52-51	0	3	z	0	5	60.1	20.8	58.9	20.8	60.8	0.72	8355
67545	67545	4	Active Dry	604	2017-11-20-19-52-53	0	3	z	0	5	60	20.8	58.9	20.8	60.8	0.82	8355
67546	67546	4	Active Dry	604	2017-11-20-19-52-55	0	3	z	0	5	60	20.8	58.9	20.8	60.8	0.82	8355
67547	67547	4	Active Dry	604	2017-11-20-19-52-57	0	3	z	0	5	60	20.8	58.9	20.8	60.8	0.82	8355
67548	67548	4	Active Dry	604	2017-11-20-19-52-59	0	3	z	0	5	60	20.8	58.9	20.8	60.8	0.82	8355
67549	67549	4	Active Dry	604	2017-11-20-19-53-01	0	3	z	0	5	60	20.8	59	20.8	60.9	0.944	8355
67550	67550	4	Active Dry	604	2017-11-20-19-53-03	0	3	z	0	5	60.1	20.8	59	20.8	60.9	0.844	8355
67551	67551	4	Active Dry	604	2017-11-20-19-53-05	0	3	z	0	5	60.1	20.8	59.1	20.8	61.1	0.968	8355
67552	67552	4	Active Dry	604	2017-11-20-19-53-07	0	3	z	0	5	60.1	20.8	59.2	20.8	61.2	1.092	8355
67553	67553	4	Active Dry	604	2017-11-20-19-53-09	0	3	z	0	5	60.1	20.8	59.1	20.8	61.1	0.968	8355
67554	67554	4	Active Dry	604	2017-11-20-19-53-11	0	3	z	0	5	60.1	20.8	59.1	20.8	61.1	0.968	8355
67555	67555	4	Active Dry	604	2017-11-20-19-53-13	0	3	z	0	5	60.1	20.8	59.2	20.8	61.2	1.092	8355
67556	67556	4	Active Dry	604	2017-11-20-19-53-15	0	3	z	0	5	60.1	20.8	59.2	20.8	61.2	1.092	8355
67557	67557	4	Active Dry	604	2017-11-20-19-53-17	0	3	z	0	5	60.1	20.8	59.2	20.8	61.2	1.092	8355
67558	67558	4	Active Dry	604	2017-11-20-19-53-19	0	3	z	0	5	60.1	20.8	59.2	20.8	61.2	1.092	8355
67559	67559	4	Active Dry	604	2017-11-20-19-53-21	0	3	z	0	5	60.1	20.8	59.1	20.8	61.1	0.968	8355
67560	67560	4	Active Dry	604	2017-11-20-19-53-23	0	3	z	0	5	60.1	20.8	59.1	20.8	61.1	0.968	8355
67561	67561	4	Active Dry	604	2017-11-20-19-53-25	0	3	z	0	5	60.1	20.8	59.1	20.8	61.1	0.968	8355
67562	67562	4	Active Dry	604	2017-11-20-19-53-27	0	3	z	0	5	60.1	20.8	59.1	20.8	61.1	0.968	8355
67563	67563	4	Active Dry	604	2017-11-20-19-53-29	0	3	z	0	5	60.1	20.8	59.1	20.8	61.1	0.968	8355
67564	67564	4	Active Dry	604	2017-11-20-19-53-31	0	3	z	0	5	60.1	20.8	59	20.8	60.9	0.844	8355
67565	67565	4	Active Dry	604	2017-11-20-19-53-33	0	3	z	0	5	60.1	20.8	59	20.8	60.9	0.844	8355
67566	67566	4	Active Dry	604	2017-11-20-19-53-35	0	3	z	0	5	60.1	20.8	58.9	20.8	60.8	0.72	8355
67567	67567	4	Active Dry	604	2017-11-20-19-53-37	0	3	z	0	5	60.1	20.8	58.9	20.8	60.8	0.72	8355
67568	67568	4	Active Dry	604	2017-11-20-19-53-39	0	3	z	0	5	60.1	20.8	58.9	20.8	60.8	0.72	8355
67569	67569	4	Active Dry	604	2017-11-20-19-53-41	0	3	z	0	5	60.1	20.8	59	20.8	60.9	0.844	8355
67570	67570	4	Active Dry	604	2017-11-20-19-53-43	0	3	z	0	5	60.1	20.8	59.1	20.8	61.1	0.968	8355
67571	67571	4	Active Dry	604	2017-11-20-19-53-45	0	3	z	0	5	60	20.8	59.2	20.8	61.2	1.192	8355
67572	67572	4	Active Dry	604	2017-11-20-19-53-47	0	3	z	0	5	60	20.8	59.1	20.8	61.1	1.068	8355
67573	67573	4	Active Dry	604	2017-11-20-19-53-49	0	3	z	0	5	60	20.8	59	20.8	60.9	0.944	8355
67574	67574	4	Active Dry	604	2017-11-20-19-53-51	0	3	z	0	5	60.1	20.8	58.9	20.8	60.8	0.72	8355
67575	67575	4	Active Dry	604	2017-11-20-19-53-53	0	3	z	0	5	60.1	20.8	58.9	20.8	60.8	0.72	8355
67576	67576	4	Active Dry	604	2017-11-20-19-53-55	0	3	z	0	5	60.1	20.8	58.9	20.8	60.8	0.72	8355
67577	67577	4	Active Dry	604	2017-11-20-19-53-57	0	3	z	0	5	60.1	20.8	58.9	20.8	60.8	0.72	8355
67578	67578	4	Active Dry	604	2017-11-20-19-53-59	0	3	z	0	5	60.1	20.8	58.9	20.8	60.8	0.72	8355
67579	67579	4	Active Dry	604	2017-11-20-19-54-01	0	3	z	0	5	60.2	20.9	58.8	20.8	60.7	0.496	8355
67580	67580	4	Active Dry	604	2017-11-20-19-54-03	0	3	z	0	5	60.1	20.8	58.8	20.8	60.7	0.596	8355
67581	67581	4	Active Dry	604	2017-11-20-19-54-05	0	3	z	0	5	60.1	20.8	58.7	20.8	60.6	0.472	8355
67582	67582	4	Active Dry	604	2017-11-20-19-54-07	0	3	z	0	5	60.1	20.8	58.7	20.8	60.6	0.472	8355
67583	67583	4	Active Dry	604	2017-11-20-19-54-09	0	3	z	0	5	60.1	20.8	58.7	20.8	60.6	0.472	8355
67584	67584	4	Active Dry	604	2017-11-20-19-54-11	0	3	z	0	5	60	20.8	58.6	20.8	60.4	0.447	8355
67585	67585	4	Active Dry	604	2017-11-20-19-54-13	0	3	z	0	5	60.1	20.8	58.6	20.8	60.4	0.347	8355
67586	67586	4	Active Dry	604	2017-11-20-19-54-15	0	3	z	0	5	60	20.8	58.6	20.8	60.4	0.447	8355
67587	67587	4	Active Dry	604	2017-11-20-19-54-17	0	3	z	0	5	60	20.8	58.8	20.8	60.7	0.696	8355
67588	67588	4	Active Dry	604	2017-11-20-19-54-19	0	3	z	0	5	60.1	20.9	58.8	20.8	60.7	0.596	8355
67589	67589	4	Active Dry	604	2017-11-20-19-54-21	0	3	z	0	5	60	20.8	58.7	20.8	60.6	0.572	8355
67590	67590	4	Active Dry	604	2017-11-20-19-54-23	0	3	z	0	5	60.1	20.8	58.8	20.8	60.7	0.596	8355
67591	67591	4	Active Dry	604	2017-11-20-19-54-25	0	3	z	0	5	60.1	20.8	58.8	20.8	60.7	0.596	8355
67592	67592	4	Active Dry	604	2017-11-20-19-54-27	0	3	z	0	5	60.1	20.8	58.8	20.8	60.7	0.596	8355
67593	67593	4	Active Dry	604	2017-11-20-19-54-29	0	3	z	0	5	60	20.8	58.8	20.8	60.7	0.696	8355
67594	67594	4	Active Dry	604	2017-11-20-19-54-31	0	3	z	0	5	60.1	20.8	58.9	20.8	60.8	0.72	8355
67595	67595	4	Active Dry	604	2017-11-20-19-54-33	0	3	z	0	5	60	20.8	58.9	20.8	60.8	0.82	8355
67596	67596	4	Active Dry	604	2017-11-20-19-54-35	0	3	z	0	5	60.1	20.8	58.9	20.8	60.8	0.72	8355
67597	67597	4	Active Dry	604	2017-11-20-19-54-37	0	3	z	0	5	60.1	20.8	58.8	20.8	60.7	0.596	8355
67598	67598	4	Active Dry	604	2017-11-20-19-54-39	0	3	z	0	5	60.1	20.8	58.8	20.8	60.7	0.596	8355
67599	67599	4	Active Dry	604	2017-11-20-19-54-41	0	3	z	0	5	60	20.8	58.7	20.8	60.6	0.572	8355
67600	67600	4	Active Dry	604	2017-11-20-19-54-43	0	3	z	0	5	60	20.8	58.8	20.8	60.7	0.696	8355
67601	67601	4	Active Dry	604	2017-11-20-19-54-45	0	3	z	0	5	60	20.8	58.8	20.8	60.7	0.696	8355
67602	67602	4	Active Dry	604	2017-11-20-19-54-47	0	3	z	0	5	60	20.8	58.8	20.8	60.7	0.696	8355
67603	67603	4	Active Dry	604	2017-11-20-19-54-49	0	3	z	0	5	60	20.8	58.8	20.8	60.7	0.696	8355
67604	67604	4	Active Dry	604	2017-11-20-19-54-51	0	3	z	0	5	60.1	20.8	58.9	20.8	60.8	0.72	8355
67605	67605	4	Active Dry	604	2017-11-20-19-54-53	0	3	z	0	5	60	20.8	58.9	20.8	60.8	0.82	8355
67606	67606	4	Active Dry	604	2017-11-20-19-54-55	0	3	z	0	5	60.1	20.8	58.9	20.8	60.8	0.72	8355
67607	67607	4	Active Dry	604	2017-11-20-19-54-57	0	3	z	0	5	60	20.8	58.9	20.8	60.8	0.82	8355
67608	67608	4	Active Dry	604	2017-11-20-19-54-59	0	3	z	0	5	60	20.8	58.8	20.8	60.7	0.696	8355
67609	67609	4	Active Dry	604	2017-11-20-19-55-01	0	3	z	0	5	60.2	20.9	58.8	20.8	60.7	0.496	8355
67610	67610	4	Active Dry	604	2017-11-20-19-55-03	0	3	z	0	5	60.1	20.8	58.8	20.8	60.7	0.596	8355
67611	67611	4	Active Dry	604	2017-11-20-19-55-05	0	3	z	0	5	60.1	20.8	58.7	20.8	60.6	0.472	8355
67612	67612	4	Active Dry	604	2017-11-20-19-55-07	0	3	z	0	5	60.1	20.8	58.8	20.8	60.7	0.596	8355
67613	67613	4	Active Dry	604	2017-11-20-19-55-09	0	3	z	0	5	60	20.8	58.9	20.8	60.8	0.82	8355
67614	67614	4	Active Dry	604	2017-11-20-19-55-11	0	3	z	0	5	60	20.8	58.9	20.8	60.8	0.82	8355
67615	67615	4	Active Dry	604	2017-11-20-19-55-13	0	3	z	0	5	60	20.8	58.8	20.8	60.7	0.696	8355
67616	67616	4	Active Dry	604	2017-11-20-19-55-15	0	3	z	0	5	60	20.8	58.8	20.8	60.7	0.696	8355
67617	67617	4	Active Dry	604	2017-11-20-19-55-17	0	3	z	0	5	60	20.8	58.8	20.8	60.7	0.696	8355
67618	67618	4	Active Dry	604	2017-11-20-19-55-19	0	3	z	0	5	60	20.8	58.8	20.8	60.7	0.696	8355
67619	67619	4	Active Dry	604	2017-11-20-19-55-21	0	3	z	0	5	60	20.8	58.7	20.8	60.6	0.572	8355
67620	67620	4	Active Dry	604	2017-11-20-19-55-23	0	3	z	0	5	60.1	20.9	58.7	20.8	60.6	0.472	8355
67621	67621	4	Active Dry	604	2017-11-20-19-55-25	0	3	z	0	5	59.9	20.8	58.7	20.8	60.6	0.672	8355
67622	67622	4	Active Dry	604	2017-11-20-19-55-27	0	3	z	0	5	59.9	20.8	58.8	20.8	60.7	0.796	8355
67623	67623	4	Active Dry	604	2017-11-20-19-55-29	0	3	z	0	5	59.9	20.8	58.8	20.8	60.7	0.796	8355
67624	67624	4	Active Dry	604	2017-11-20-19-55-31	0	3	z	0	5	59.9	20.8	58.8	20.8	60.7	0.796	8355
67625	67625	4	Active Dry	604	2017-11-20-19-55-33	0	3	z	0	5	59.9	20.8	58.9	20.8	60.8	0.92	8355
67626	67626	4	Active Dry	604	2017-11-20-19-55-35	0	3	z	0	5	59.9	20.8	58.8	20.8	60.7	0.796	8355
67627	67627	4	Active Dry	604	2017-11-20-19-56-07	0	3	z	0	10	60	20.8	58.9	20.8	60.8	0.82	8356
67628	67628	4	Active Dry	604	2017-11-20-19-56-09	0	3	z	0	10	60.1	20.9	58.9	20.8	60.8	0.72	8356
67629	67629	4	Active Dry	604	2017-11-20-19-56-11	0	3	z	0	10	60	20.8	58.9	20.8	60.8	0.82	8356
67630	67630	4	Active Dry	604	2017-11-20-19-56-13	0	3	z	0	10	60	20.9	58.9	20.8	60.8	0.82	8356
67631	67631	4	Active Dry	604	2017-11-20-19-56-15	0	3	z	0	10	60	20.9	58.8	20.8	60.7	0.696	8356
67632	67632	4	Active Dry	604	2017-11-20-19-56-17	0	3	z	0	10	59.9	20.8	58.7	20.8	60.6	0.672	8356
67633	67633	4	Active Dry	604	2017-11-20-19-56-19	0	3	z	0	10	60	20.8	58.7	20.8	60.6	0.572	8356
67634	67634	4	Active Dry	604	2017-11-20-19-56-21	0	3	z	0	10	60	20.8	58.8	20.8	60.7	0.696	8356
67635	67635	4	Active Dry	604	2017-11-20-19-56-24	0	3	z	0	10	60	20.9	58.8	20.8	60.7	0.696	8356
67636	67636	4	Active Dry	604	2017-11-20-19-56-26	0	3	z	0	10	59.9	20.8	58.7	20.8	60.6	0.672	8356
67637	67637	4	Active Dry	604	2017-11-20-19-56-28	0	3	z	0	10	60	20.9	58.7	20.8	60.6	0.572	8356
67638	67638	4	Active Dry	604	2017-11-20-19-56-30	0	3	z	0	10	60.1	20.9	58.7	20.8	60.6	0.472	8356
67639	67639	4	Active Dry	604	2017-11-20-19-56-32	0	3	z	0	10	60	20.8	58.7	20.8	60.6	0.572	8356
67640	67640	4	Active Dry	604	2017-11-20-19-56-34	0	3	z	0	10	60	20.8	58.7	20.8	60.6	0.572	8356
67641	67641	4	Active Dry	604	2017-11-20-19-56-36	0	3	z	0	10	60	20.8	58.6	20.8	60.4	0.447	8356
67642	67642	4	Active Dry	604	2017-11-20-19-56-38	0	3	z	0	10	60.1	20.9	58.6	20.8	60.4	0.347	8356
67643	67643	4	Active Dry	604	2017-11-20-19-56-40	0	3	z	0	10	60	20.8	58.6	20.8	60.4	0.447	8356
67644	67644	4	Active Dry	604	2017-11-20-19-56-42	0	3	z	0	10	60.1	20.9	58.6	20.8	60.4	0.347	8356
67645	67645	4	Active Dry	604	2017-11-20-19-56-44	0	3	z	0	10	60	20.8	58.5	20.8	60.3	0.323	8356
67646	67646	4	Active Dry	604	2017-11-20-19-56-46	0	3	z	0	10	60	20.8	58.5	20.8	60.3	0.323	8356
67647	67647	4	Active Dry	604	2017-11-20-19-56-48	0	3	z	0	10	60	20.8	58.5	20.8	60.3	0.323	8356
67648	67648	4	Active Dry	604	2017-11-20-19-56-50	0	3	z	0	10	60.1	20.9	58.6	20.8	60.4	0.347	8356
67649	67649	4	Active Dry	604	2017-11-20-19-56-52	0	3	z	0	10	60	20.8	58.6	20.8	60.4	0.447	8356
67650	67650	4	Active Dry	604	2017-11-20-19-56-54	0	3	z	0	10	60	20.8	58.6	20.8	60.4	0.447	8356
67651	67651	4	Active Dry	604	2017-11-20-19-56-56	0	3	z	0	10	60	20.8	58.6	20.8	60.4	0.447	8356
67652	67652	4	Active Dry	604	2017-11-20-19-56-58	0	3	z	0	10	60.1	20.9	58.7	20.8	60.6	0.472	8356
67653	67653	4	Active Dry	604	2017-11-20-19-57-00	0	3	z	0	10	60	20.8	58.6	20.8	60.4	0.447	8356
67654	67654	4	Active Dry	604	2017-11-20-19-57-02	0	3	z	0	10	60	20.8	58.6	20.8	60.4	0.447	8356
67655	67655	4	Active Dry	604	2017-11-20-19-57-04	0	3	z	0	10	60.1	20.8	58.6	20.8	60.4	0.347	8356
67656	67656	4	Active Dry	604	2017-11-20-19-57-06	0	3	z	0	10	60.1	20.8	58.6	20.8	60.4	0.347	8356
67657	67657	4	Active Dry	604	2017-11-20-19-57-08	0	3	z	0	10	60.1	20.8	58.6	20.8	60.4	0.347	8356
67658	67658	4	Active Dry	604	2017-11-20-19-57-10	0	3	z	0	10	60.2	20.9	58.6	20.8	60.4	0.247	8356
67659	67659	4	Active Dry	604	2017-11-20-19-57-12	0	3	z	0	10	60.2	20.9	58.6	20.8	60.4	0.247	8356
67660	67660	4	Active Dry	604	2017-11-20-19-57-14	0	3	z	0	10	60.2	20.9	58.7	20.8	60.6	0.372	8356
67661	67661	4	Active Dry	604	2017-11-20-19-57-16	0	3	z	0	10	60.1	20.8	58.6	20.8	60.4	0.347	8356
67662	67662	4	Active Dry	604	2017-11-20-19-57-18	0	3	z	0	10	60.1	20.8	58.7	20.8	60.6	0.472	8356
67663	67663	4	Active Dry	604	2017-11-20-19-57-20	0	3	z	0	10	60.1	20.8	58.7	20.8	60.6	0.472	8356
67664	67664	4	Active Dry	604	2017-11-20-19-57-22	0	3	z	0	10	60.1	20.8	58.7	20.8	60.6	0.472	8356
67665	67665	4	Active Dry	604	2017-11-20-19-57-24	0	3	z	0	10	60.1	20.8	58.7	20.8	60.6	0.472	8356
67666	67666	4	Active Dry	604	2017-11-20-19-57-26	0	3	z	0	10	60.1	20.8	58.7	20.8	60.6	0.472	8356
67667	67667	4	Active Dry	604	2017-11-20-19-57-28	0	3	z	0	10	60.1	20.8	58.7	20.8	60.6	0.472	8356
67668	67668	4	Active Dry	604	2017-11-20-19-57-30	0	3	z	0	10	60.1	20.8	58.7	20.8	60.6	0.472	8356
67669	67669	4	Active Dry	604	2017-11-20-19-57-32	0	3	z	0	10	60.1	20.8	58.6	20.8	60.4	0.347	8356
67670	67670	4	Active Dry	604	2017-11-20-19-57-34	0	3	z	0	10	60.1	20.8	58.6	20.8	60.4	0.347	8356
67671	67671	4	Active Dry	604	2017-11-20-19-57-36	0	3	z	0	10	60.1	20.8	58.6	20.8	60.4	0.347	8356
67672	67672	4	Active Dry	604	2017-11-20-19-57-38	0	3	z	0	10	60.1	20.8	58.5	20.8	60.3	0.223	8356
67673	67673	4	Active Dry	604	2017-11-20-19-57-40	0	3	z	0	10	60	20.8	58.5	20.8	60.3	0.323	8356
67674	67674	4	Active Dry	604	2017-11-20-19-57-42	0	3	z	0	10	60	20.8	58.5	20.8	60.3	0.323	8356
67675	67675	4	Active Dry	604	2017-11-20-19-57-44	0	3	z	0	10	60.1	20.8	58.4	20.8	60.2	0.099	8356
67676	67676	4	Active Dry	604	2017-11-20-19-57-46	0	3	z	0	10	60.2	20.9	58.5	20.8	60.3	0.123	8356
67677	67677	4	Active Dry	604	2017-11-20-19-57-48	0	3	z	0	10	60.1	20.9	58.5	20.8	60.3	0.223	8356
67678	67678	4	Active Dry	604	2017-11-20-19-57-50	0	3	z	0	10	60	20.8	58.4	20.8	60.2	0.199	8356
67679	67679	4	Active Dry	604	2017-11-20-19-57-52	0	3	z	0	10	60.1	20.8	58.4	20.8	60.2	0.099	8356
67680	67680	4	Active Dry	604	2017-11-20-19-57-54	0	3	z	0	10	60.1	20.8	58.4	20.8	60.2	0.099	8356
67681	67681	4	Active Dry	604	2017-11-20-19-57-56	0	3	z	0	10	60	20.8	58.4	20.8	60.2	0.199	8356
67682	67682	4	Active Dry	604	2017-11-20-19-57-58	0	3	z	0	10	60.2	20.9	58.4	20.8	60.2	-0.001	8356
67683	67683	4	Active Dry	604	2017-11-20-19-58-00	0	3	z	0	10	60.1	20.8	58.5	20.8	60.3	0.223	8356
67684	67684	4	Active Dry	604	2017-11-20-19-58-02	0	3	z	0	10	60.1	20.8	58.5	20.8	60.3	0.223	8356
67685	67685	4	Active Dry	604	2017-11-20-19-58-04	0	3	z	0	10	60.1	20.8	58.5	20.8	60.3	0.223	8356
67686	67686	4	Active Dry	604	2017-11-20-19-58-06	0	3	z	0	10	60.1	20.8	58.5	20.8	60.3	0.223	8356
67687	67687	4	Active Dry	604	2017-11-20-19-58-08	0	3	z	0	10	60.1	20.8	58.5	20.8	60.3	0.223	8356
67688	67688	4	Active Dry	604	2017-11-20-19-58-10	0	3	z	0	10	60.1	20.8	58.4	20.8	60.2	0.099	8356
67689	67689	4	Active Dry	604	2017-11-20-19-58-12	0	3	z	0	10	60.1	20.8	58.4	20.8	60.2	0.099	8356
67690	67690	4	Active Dry	604	2017-11-20-19-58-14	0	3	z	0	10	60.1	20.8	58.4	20.8	60.2	0.099	8356
67691	67691	4	Active Dry	604	2017-11-20-19-58-16	0	3	z	0	10	60.1	20.8	58.4	20.8	60.2	0.099	8356
67692	67692	4	Active Dry	604	2017-11-20-19-58-18	0	3	z	0	10	60.1	20.8	58.4	20.8	60.2	0.099	8356
67693	67693	4	Active Dry	604	2017-11-20-19-58-20	0	3	z	0	10	60.2	20.9	58.4	20.8	60.2	-0.001	8356
67694	67694	4	Active Dry	604	2017-11-20-19-58-22	0	3	z	0	10	60.1	20.8	58.4	20.8	60.2	0.099	8356
67695	67695	4	Active Dry	604	2017-11-20-19-58-24	0	3	z	0	10	60.1	20.8	58.4	20.8	60.2	0.099	8356
67696	67696	4	Active Dry	604	2017-11-20-19-58-26	0	3	z	0	10	60.1	20.8	58.4	20.8	60.2	0.099	8356
67697	67697	4	Active Dry	604	2017-11-20-19-58-28	0	3	z	0	10	60.1	20.8	58.3	20.8	60.1	-0.025	8356
67698	67698	4	Active Dry	604	2017-11-20-19-58-30	0	3	z	0	10	60.1	20.8	58.3	20.8	60.1	-0.025	8356
67699	67699	4	Active Dry	604	2017-11-20-19-58-32	0	3	z	0	10	60.1	20.8	58.4	20.8	60.2	0.099	8356
67700	67700	4	Active Dry	604	2017-11-20-19-58-34	0	3	z	0	10	60.1	20.8	58.5	20.8	60.3	0.223	8356
67701	67701	4	Active Dry	604	2017-11-20-19-58-36	0	3	z	0	10	60.1	20.8	58.6	20.8	60.4	0.347	8356
67702	67702	4	Active Dry	604	2017-11-20-19-58-38	0	3	z	0	10	60.1	20.8	58.5	20.8	60.3	0.223	8356
67703	67703	4	Active Dry	604	2017-11-20-19-58-40	0	3	z	0	10	60.1	20.8	58.5	20.8	60.3	0.223	8356
67704	67704	4	Active Dry	604	2017-11-20-19-58-42	0	3	z	0	10	60.1	20.8	58.5	20.8	60.3	0.223	8356
67705	67705	4	Active Dry	604	2017-11-20-19-58-44	0	3	z	0	10	60.1	20.8	58.5	20.8	60.3	0.223	8356
67706	67706	4	Active Dry	604	2017-11-20-19-58-46	0	3	z	0	10	60.1	20.8	58.5	20.8	60.3	0.223	8356
67707	67707	4	Active Dry	604	2017-11-20-19-58-48	0	3	z	0	10	60.1	20.8	58.5	20.8	60.3	0.223	8356
67708	67708	4	Active Dry	604	2017-11-20-19-58-50	0	3	z	0	10	60.1	20.8	58.5	20.8	60.3	0.223	8356
67709	67709	4	Active Dry	604	2017-11-20-19-58-52	0	3	z	0	10	60.1	20.8	58.5	20.8	60.3	0.223	8356
67710	67710	4	Active Dry	604	2017-11-20-19-58-54	0	3	z	0	10	60.1	20.8	58.6	20.8	60.4	0.347	8356
67711	67711	4	Active Dry	604	2017-11-20-19-58-56	0	3	z	0	10	60.1	20.8	58.6	20.8	60.4	0.347	8356
67712	67712	4	Active Dry	604	2017-11-20-19-58-58	0	3	z	0	10	60.1	20.8	58.7	20.8	60.6	0.472	8356
67713	67713	4	Active Dry	604	2017-11-20-19-59-00	0	3	z	0	10	60.1	20.8	58.7	20.8	60.6	0.472	8356
67714	67714	4	Active Dry	604	2017-11-20-19-59-02	0	3	z	0	10	60.1	20.8	58.6	20.8	60.4	0.347	8356
67715	67715	4	Active Dry	604	2017-11-20-19-59-04	0	3	z	0	10	60.1	20.8	58.7	20.8	60.6	0.472	8356
67716	67716	4	Active Dry	604	2017-11-20-19-59-06	0	3	z	0	10	60.1	20.8	58.6	20.8	60.4	0.347	8356
67717	67717	4	Active Dry	604	2017-11-20-19-59-08	0	3	z	0	10	60.1	20.8	58.6	20.8	60.4	0.347	8356
67718	67718	4	Active Dry	604	2017-11-20-19-59-10	0	3	z	0	10	60.1	20.8	58.5	20.8	60.3	0.223	8356
67719	67719	4	Active Dry	604	2017-11-20-19-59-12	0	3	z	0	10	60.1	20.8	58.5	20.8	60.3	0.223	8356
67720	67720	4	Active Dry	604	2017-11-20-19-59-14	0	3	z	0	10	60.1	20.8	58.5	20.8	60.3	0.223	8356
67721	67721	4	Active Dry	604	2017-11-20-19-59-16	0	3	z	0	10	60.1	20.8	58.5	20.8	60.3	0.223	8356
67722	67722	4	Active Dry	604	2017-11-20-19-59-18	0	3	z	0	10	60	20.8	58.5	20.8	60.3	0.323	8356
67723	67723	4	Active Dry	604	2017-11-20-19-59-20	0	3	z	0	10	60	20.8	58.5	20.8	60.3	0.323	8356
67724	67724	4	Active Dry	604	2017-11-20-19-59-22	0	3	z	0	10	60	20.8	58.5	20.8	60.3	0.323	8356
67725	67725	4	Active Dry	604	2017-11-20-19-59-24	0	3	z	0	10	60	20.8	58.5	20.8	60.3	0.323	8356
67726	67726	4	Active Dry	604	2017-11-20-19-59-26	0	3	z	0	10	60	20.8	58.5	20.8	60.3	0.323	8356
67727	67727	4	Active Dry	604	2017-11-20-19-59-58	0	3	z	0	15	60.1	20.8	58.6	20.8	60.4	0.347	8357
67728	67728	4	Active Dry	604	2017-11-20-20-00-00	0	3	z	0	15	60.1	20.8	58.6	20.8	60.4	0.347	8357
67729	67729	4	Active Dry	604	2017-11-20-20-00-02	0	3	z	0	15	60	20.8	58.5	20.8	60.3	0.323	8357
67730	67730	4	Active Dry	604	2017-11-20-20-00-04	0	3	z	0	15	60.1	20.9	58.5	20.8	60.3	0.223	8357
67731	67731	4	Active Dry	604	2017-11-20-20-00-06	0	3	z	0	15	60	20.8	58.5	20.8	60.3	0.323	8357
67732	67732	4	Active Dry	604	2017-11-20-20-00-08	0	3	z	0	15	60	20.8	58.5	20.8	60.3	0.323	8357
67733	67733	4	Active Dry	604	2017-11-20-20-00-10	0	3	z	0	15	60.1	20.9	58.5	20.8	60.3	0.223	8357
67734	67734	4	Active Dry	604	2017-11-20-20-00-12	0	3	z	0	15	60.1	20.9	58.5	20.8	60.3	0.223	8357
67735	67735	4	Active Dry	604	2017-11-20-20-00-14	0	3	z	0	15	59.9	20.8	58.5	20.8	60.3	0.423	8357
67736	67736	4	Active Dry	604	2017-11-20-20-00-16	0	3	z	0	15	60	20.9	58.5	20.8	60.3	0.323	8357
67737	67737	4	Active Dry	604	2017-11-20-20-00-18	0	3	z	0	15	59.9	20.8	58.5	20.8	60.3	0.423	8357
67738	67738	4	Active Dry	604	2017-11-20-20-00-20	0	3	z	0	15	60	20.8	58.5	20.8	60.3	0.323	8357
67739	67739	4	Active Dry	604	2017-11-20-20-00-22	0	3	z	0	15	60	20.8	58.5	20.8	60.3	0.323	8357
67740	67740	4	Active Dry	604	2017-11-20-20-00-24	0	3	z	0	15	60	20.8	58.5	20.8	60.3	0.323	8357
67741	67741	4	Active Dry	604	2017-11-20-20-00-26	0	3	z	0	15	60	20.8	58.5	20.8	60.3	0.323	8357
67742	67742	4	Active Dry	604	2017-11-20-20-00-28	0	3	z	0	15	60	20.8	58.5	20.8	60.3	0.323	8357
67743	67743	4	Active Dry	604	2017-11-20-20-00-30	0	3	z	0	15	60.1	20.9	58.5	20.8	60.3	0.223	8357
67744	67744	4	Active Dry	604	2017-11-20-20-00-32	0	3	z	0	15	60	20.8	58.5	20.8	60.3	0.323	8357
67745	67745	4	Active Dry	604	2017-11-20-20-00-34	0	3	z	0	15	60.1	20.8	58.5	20.8	60.3	0.223	8357
67746	67746	4	Active Dry	604	2017-11-20-20-00-36	0	3	z	0	15	60.1	20.8	58.6	20.8	60.4	0.347	8357
67747	67747	4	Active Dry	604	2017-11-20-20-00-38	0	3	z	0	15	60.1	20.8	58.6	20.8	60.4	0.347	8357
67748	67748	4	Active Dry	604	2017-11-20-20-00-40	0	3	z	0	15	60.1	20.8	58.6	20.8	60.4	0.347	8357
67749	67749	4	Active Dry	604	2017-11-20-20-00-42	0	3	z	0	15	60.1	20.8	58.6	20.8	60.4	0.347	8357
67750	67750	4	Active Dry	604	2017-11-20-20-00-44	0	3	z	0	15	60.1	20.8	58.6	20.8	60.4	0.347	8357
67751	67751	4	Active Dry	604	2017-11-20-20-00-46	0	3	z	0	15	60.1	20.8	58.5	20.8	60.3	0.223	8357
67752	67752	4	Active Dry	604	2017-11-20-20-00-48	0	3	z	0	15	60.1	20.8	58.5	20.8	60.3	0.223	8357
67753	67753	4	Active Dry	604	2017-11-20-20-00-50	0	3	z	0	15	60.1	20.8	58.5	20.8	60.3	0.223	8357
67754	67754	4	Active Dry	604	2017-11-20-20-00-52	0	3	z	0	15	60.1	20.8	58.5	20.8	60.3	0.223	8357
67755	67755	4	Active Dry	604	2017-11-20-20-00-54	0	3	z	0	15	60.2	20.9	58.5	20.8	60.3	0.123	8357
67756	67756	4	Active Dry	604	2017-11-20-20-00-56	0	3	z	0	15	60.1	20.8	58.5	20.8	60.3	0.223	8357
67757	67757	4	Active Dry	604	2017-11-20-20-00-58	0	3	z	0	15	60	20.8	58.4	20.8	60.2	0.199	8357
67758	67758	4	Active Dry	604	2017-11-20-20-01-00	0	3	z	0	15	60	20.8	58.4	20.8	60.2	0.199	8357
67759	67759	4	Active Dry	604	2017-11-20-20-01-02	0	3	z	0	15	60	20.8	58.4	20.8	60.2	0.199	8357
67760	67760	4	Active Dry	604	2017-11-20-20-01-04	0	3	z	0	15	60	20.8	58.4	20.8	60.2	0.199	8357
67761	67761	4	Active Dry	604	2017-11-20-20-01-06	0	3	z	0	15	60	20.8	58.4	20.8	60.2	0.199	8357
67762	67762	4	Active Dry	604	2017-11-20-20-01-08	0	3	z	0	15	60	20.8	58.3	20.8	60.1	0.075	8357
67763	67763	4	Active Dry	604	2017-11-20-20-01-10	0	3	z	0	15	60.1	20.9	58.3	20.8	60.1	-0.025	8357
67764	67764	4	Active Dry	604	2017-11-20-20-01-12	0	3	z	0	15	60	20.8	58.3	20.8	60.1	0.075	8357
67765	67765	4	Active Dry	604	2017-11-20-20-01-14	0	3	z	0	15	60	20.8	58.3	20.8	60.1	0.075	8357
67766	67766	4	Active Dry	604	2017-11-20-20-01-16	0	3	z	0	15	60	20.8	58.3	20.8	60.1	0.075	8357
67767	67767	4	Active Dry	604	2017-11-20-20-01-18	0	3	z	0	15	60.1	20.9	58.3	20.8	60.1	-0.025	8357
67768	67768	4	Active Dry	604	2017-11-20-20-01-20	0	3	z	0	15	60	20.8	58.3	20.8	60.1	0.075	8357
67769	67769	4	Active Dry	604	2017-11-20-20-01-22	0	3	z	0	15	60	20.8	58.3	20.8	60.1	0.075	8357
67770	67770	4	Active Dry	604	2017-11-20-20-01-24	0	3	z	0	15	60	20.8	58.3	20.8	60.1	0.075	8357
67771	67771	4	Active Dry	604	2017-11-20-20-01-26	0	3	z	0	15	60.1	20.8	58.3	20.8	60.1	-0.025	8357
67772	67772	4	Active Dry	604	2017-11-20-20-01-28	0	3	z	0	15	60.1	20.8	58.4	20.8	60.2	0.099	8357
67773	67773	4	Active Dry	604	2017-11-20-20-01-30	0	3	z	0	15	60	20.8	58.4	20.8	60.2	0.199	8357
67774	67774	4	Active Dry	604	2017-11-20-20-01-32	0	3	z	0	15	60.1	20.8	58.5	20.8	60.3	0.223	8357
67775	67775	4	Active Dry	604	2017-11-20-20-01-36	0	3	z	0	15	60.2	20.9	58.6	20.8	60.4	0.247	8357
67776	67776	4	Active Dry	604	2017-11-20-20-01-38	0	3	z	0	15	60.1	20.8	58.5	20.8	60.3	0.223	8357
67777	67777	4	Active Dry	604	2017-11-20-20-01-40	0	3	z	0	15	60.2	20.9	58.5	20.8	60.3	0.123	8357
67778	67778	4	Active Dry	604	2017-11-20-20-01-43	0	3	z	0	15	60.1	20.8	58.5	20.8	60.3	0.223	8357
67779	67779	4	Active Dry	604	2017-11-20-20-01-45	0	3	z	0	15	60.1	20.8	58.5	20.8	60.3	0.223	8357
67780	67780	4	Active Dry	604	2017-11-20-20-01-47	0	3	z	0	15	60.1	20.8	58.5	20.8	60.3	0.223	8357
67781	67781	4	Active Dry	604	2017-11-20-20-01-49	0	3	z	0	15	60.1	20.8	58.4	20.8	60.2	0.099	8357
67782	67782	4	Active Dry	604	2017-11-20-20-01-51	0	3	z	0	15	60	20.8	58.4	20.8	60.2	0.199	8357
67783	67783	4	Active Dry	604	2017-11-20-20-01-53	0	3	z	0	15	60.1	20.9	58.4	20.8	60.2	0.099	8357
67784	67784	4	Active Dry	604	2017-11-20-20-01-55	0	3	z	0	15	60	20.8	58.4	20.8	60.2	0.199	8357
67785	67785	4	Active Dry	604	2017-11-20-20-01-57	0	3	z	0	15	60.1	20.8	58.5	20.8	60.3	0.223	8357
67786	67786	4	Active Dry	604	2017-11-20-20-01-59	0	3	z	0	15	60.1	20.8	58.5	20.8	60.3	0.223	8357
67787	67787	4	Active Dry	604	2017-11-20-20-02-01	0	3	z	0	15	60.1	20.8	58.5	20.8	60.3	0.223	8357
67788	67788	4	Active Dry	604	2017-11-20-20-02-03	0	3	z	0	15	60.1	20.8	58.5	20.8	60.3	0.223	8357
67789	67789	4	Active Dry	604	2017-11-20-20-02-05	0	3	z	0	15	60.1	20.8	58.5	20.8	60.3	0.223	8357
67790	67790	4	Active Dry	604	2017-11-20-20-02-07	0	3	z	0	15	60.1	20.8	58.5	20.8	60.3	0.223	8357
67791	67791	4	Active Dry	604	2017-11-20-20-02-09	0	3	z	0	15	60.1	20.8	58.4	20.8	60.2	0.099	8357
67792	67792	4	Active Dry	604	2017-11-20-20-02-11	0	3	z	0	15	60	20.8	58.4	20.8	60.2	0.199	8357
67793	67793	4	Active Dry	604	2017-11-20-20-02-13	0	3	z	0	15	60.1	20.8	58.4	20.8	60.2	0.099	8357
67794	67794	4	Active Dry	604	2017-11-20-20-02-15	0	3	z	0	15	60.1	20.8	58.4	20.8	60.2	0.099	8357
67795	67795	4	Active Dry	604	2017-11-20-20-02-17	0	3	z	0	15	60.1	20.8	58.4	20.8	60.2	0.099	8357
67796	67796	4	Active Dry	604	2017-11-20-20-02-19	0	3	z	0	15	60.2	20.9	58.4	20.8	60.2	-0.001	8357
67797	67797	4	Active Dry	604	2017-11-20-20-02-21	0	3	z	0	15	60.1	20.8	58.4	20.8	60.2	0.099	8357
67798	67798	4	Active Dry	604	2017-11-20-20-02-23	0	3	z	0	15	60.1	20.8	58.4	20.8	60.2	0.099	8357
67799	67799	4	Active Dry	604	2017-11-20-20-02-25	0	3	z	0	15	60.1	20.8	58.4	20.8	60.2	0.099	8357
67800	67800	4	Active Dry	604	2017-11-20-20-02-27	0	3	z	0	15	60.1	20.8	58.4	20.8	60.2	0.099	8357
67801	67801	4	Active Dry	604	2017-11-20-20-02-29	0	3	z	0	15	60.1	20.8	58.4	20.8	60.2	0.099	8357
67802	67802	4	Active Dry	604	2017-11-20-20-02-31	0	3	z	0	15	60.1	20.8	58.4	20.8	60.2	0.099	8357
67803	67803	4	Active Dry	604	2017-11-20-20-02-33	0	3	z	0	15	60.1	20.8	58.4	20.8	60.2	0.099	8357
67804	67804	4	Active Dry	604	2017-11-20-20-02-35	0	3	z	0	15	60	20.8	58.4	20.8	60.2	0.199	8357
67805	67805	4	Active Dry	604	2017-11-20-20-02-37	0	3	z	0	15	60	20.8	58.4	20.8	60.2	0.199	8357
67806	67806	4	Active Dry	604	2017-11-20-20-02-39	0	3	z	0	15	60.1	20.8	58.5	20.8	60.3	0.223	8357
67807	67807	4	Active Dry	604	2017-11-20-20-02-41	0	3	z	0	15	60.1	20.8	58.5	20.8	60.3	0.223	8357
67808	67808	4	Active Dry	604	2017-11-20-20-02-43	0	3	z	0	15	60.1	20.8	58.4	20.8	60.2	0.099	8357
67809	67809	4	Active Dry	604	2017-11-20-20-02-45	0	3	z	0	15	60.1	20.8	58.4	20.8	60.2	0.099	8357
67810	67810	4	Active Dry	604	2017-11-20-20-02-47	0	3	z	0	15	60	20.8	58.4	20.8	60.2	0.199	8357
67811	67811	4	Active Dry	604	2017-11-20-20-02-49	0	3	z	0	15	60	20.8	58.4	20.8	60.2	0.199	8357
67812	67812	4	Active Dry	604	2017-11-20-20-02-51	0	3	z	0	15	60	20.8	58.3	20.8	60.1	0.075	8357
67813	67813	4	Active Dry	604	2017-11-20-20-02-53	0	3	z	0	15	60	20.8	58.3	20.8	60.1	0.075	8357
67814	67814	4	Active Dry	604	2017-11-20-20-02-55	0	3	z	0	15	60	20.8	58.3	20.8	60.1	0.075	8357
67815	67815	4	Active Dry	604	2017-11-20-20-02-57	0	3	z	0	15	60	20.8	58.4	20.8	60.2	0.199	8357
67816	67816	4	Active Dry	604	2017-11-20-20-02-59	0	3	z	0	15	60	20.8	58.4	20.8	60.2	0.199	8357
67817	67817	4	Active Dry	604	2017-11-20-20-03-01	0	3	z	0	15	60	20.8	58.4	20.8	60.2	0.199	8357
67818	67818	4	Active Dry	604	2017-11-20-20-03-03	0	3	z	0	15	60	20.8	58.4	20.8	60.2	0.199	8357
67819	67819	4	Active Dry	604	2017-11-20-20-03-05	0	3	z	0	15	60	20.8	58.3	20.8	60.1	0.075	8357
67820	67820	4	Active Dry	604	2017-11-20-20-03-07	0	3	z	0	15	60.1	20.9	58.3	20.8	60.1	-0.025	8357
67821	67821	4	Active Dry	604	2017-11-20-20-03-09	0	3	z	0	15	59.9	20.8	58.3	20.8	60.1	0.175	8357
67822	67822	4	Active Dry	604	2017-11-20-20-03-11	0	3	z	0	15	59.9	20.8	58.3	20.8	60.1	0.175	8357
67823	67823	4	Active Dry	604	2017-11-20-20-03-13	0	3	z	0	15	60	20.8	58.4	20.8	60.2	0.199	8357
67824	67824	4	Active Dry	604	2017-11-20-20-03-15	0	3	z	0	15	60	20.8	58.4	20.8	60.2	0.199	8357
67825	67825	4	Active Dry	604	2017-11-20-20-03-17	0	3	z	0	15	59.9	20.8	58.4	20.8	60.2	0.299	8357
67826	67826	4	Active Dry	604	2017-11-20-20-03-49	0	3	z	0	20	60.1	20.9	58.3	20.8	60.1	-0.025	8358
67827	67827	4	Active Dry	604	2017-11-20-20-03-51	0	3	z	0	20	60	20.8	58.3	20.8	60.1	0.075	8358
67828	67828	4	Active Dry	604	2017-11-20-20-03-53	0	3	z	0	20	60	20.8	58.3	20.8	60.1	0.075	8358
67829	67829	4	Active Dry	604	2017-11-20-20-03-55	0	3	z	0	20	60	20.8	58.3	20.8	60.1	0.075	8358
67830	67830	4	Active Dry	604	2017-11-20-20-03-57	0	3	z	0	20	60.1	20.8	58.3	20.8	60.1	-0.025	8358
67831	67831	4	Active Dry	604	2017-11-20-20-03-59	0	3	z	0	20	60.1	20.8	58.3	20.8	60.1	-0.025	8358
67832	67832	4	Active Dry	604	2017-11-20-20-04-01	0	3	z	0	20	60.1	20.8	58.3	20.8	60.1	-0.025	8358
67833	67833	4	Active Dry	604	2017-11-20-20-04-03	0	3	z	0	20	60.1	20.8	58.3	20.8	60.1	-0.025	8358
67834	67834	4	Active Dry	604	2017-11-20-20-04-05	0	3	z	0	20	60.1	20.8	58.3	20.8	60.1	-0.025	8358
67835	67835	4	Active Dry	604	2017-11-20-20-04-07	0	3	z	0	20	60.2	20.9	58.3	20.8	60.1	-0.125	8358
67836	67836	4	Active Dry	604	2017-11-20-20-04-09	0	3	z	0	20	60	20.8	58.3	20.8	60.1	0.075	8358
67837	67837	4	Active Dry	604	2017-11-20-20-04-11	0	3	z	0	20	60	20.8	58.4	20.8	60.2	0.199	8358
67838	67838	4	Active Dry	604	2017-11-20-20-04-13	0	3	z	0	20	60	20.8	58.4	20.8	60.2	0.199	8358
67839	67839	4	Active Dry	604	2017-11-20-20-04-15	0	3	z	0	20	60.1	20.8	58.3	20.7	60.1	-0.025	8358
67840	67840	4	Active Dry	604	2017-11-20-20-04-17	0	3	z	0	20	60	20.8	58.3	20.8	60.1	0.075	8358
67841	67841	4	Active Dry	604	2017-11-20-20-04-19	0	3	z	0	20	60	20.8	58.3	20.8	60.1	0.075	8358
67842	67842	4	Active Dry	604	2017-11-20-20-04-21	0	3	z	0	20	60.1	20.8	58.3	20.8	60.1	-0.025	8358
67843	67843	4	Active Dry	604	2017-11-20-20-04-23	0	3	z	0	20	60.1	20.8	58.3	20.8	60.1	-0.025	8358
67844	67844	4	Active Dry	604	2017-11-20-20-04-25	0	3	z	0	20	60.1	20.8	58.3	20.8	60.1	-0.025	8358
67845	67845	4	Active Dry	604	2017-11-20-20-04-27	0	3	z	0	20	60.1	20.8	58.3	20.8	60.1	-0.025	8358
67846	67846	4	Active Dry	604	2017-11-20-20-04-29	0	3	z	0	20	60.1	20.8	58.3	20.8	60.1	-0.025	8358
67847	67847	4	Active Dry	604	2017-11-20-20-04-31	0	3	z	0	20	60.1	20.8	58.3	20.8	60.1	-0.025	8358
67848	67848	4	Active Dry	604	2017-11-20-20-04-33	0	3	z	0	20	60.1	20.8	58.3	20.8	60.1	-0.025	8358
67849	67849	4	Active Dry	604	2017-11-20-20-04-35	0	3	z	0	20	60.1	20.8	58.3	20.8	60.1	-0.025	8358
67850	67850	4	Active Dry	604	2017-11-20-20-04-37	0	3	z	0	20	60.1	20.8	58.3	20.8	60.1	-0.025	8358
67851	67851	4	Active Dry	604	2017-11-20-20-04-39	0	3	z	0	20	60.1	20.8	58.3	20.8	60.1	-0.025	8358
67852	67852	4	Active Dry	604	2017-11-20-20-04-41	0	3	z	0	20	60.1	20.8	58.3	20.8	60.1	-0.025	8358
67853	67853	4	Active Dry	604	2017-11-20-20-04-43	0	3	z	0	20	60.1	20.8	58.3	20.8	60.1	-0.025	8358
67854	67854	4	Active Dry	604	2017-11-20-20-04-45	0	3	z	0	20	60.1	20.8	58.3	20.8	60.1	-0.025	8358
67855	67855	4	Active Dry	604	2017-11-20-20-04-47	0	3	z	0	20	60.1	20.8	58.3	20.8	60.1	-0.025	8358
67856	67856	4	Active Dry	604	2017-11-20-20-04-49	0	3	z	0	20	60.1	20.8	58.3	20.8	60.1	-0.025	8358
67857	67857	4	Active Dry	604	2017-11-20-20-04-51	0	3	z	0	20	60.1	20.8	58.3	20.8	60.1	-0.025	8358
67858	67858	4	Active Dry	604	2017-11-20-20-04-53	0	3	z	0	20	60.1	20.8	58.3	20.8	60.1	-0.025	8358
67859	67859	4	Active Dry	604	2017-11-20-20-04-55	0	3	z	0	20	60.1	20.8	58.3	20.8	60.1	-0.025	8358
67860	67860	4	Active Dry	604	2017-11-20-20-04-57	0	3	z	0	20	60.1	20.8	58.3	20.8	60.1	-0.025	8358
67861	67861	4	Active Dry	604	2017-11-20-20-04-59	0	3	z	0	20	60.1	20.8	58.3	20.8	60.1	-0.025	8358
67862	67862	4	Active Dry	604	2017-11-20-20-05-01	0	3	z	0	20	60.1	20.8	58.3	20.8	60.1	-0.025	8358
67863	67863	4	Active Dry	604	2017-11-20-20-05-03	0	3	z	0	20	60.1	20.8	58.3	20.8	60.1	-0.025	8358
67864	67864	4	Active Dry	604	2017-11-20-20-05-05	0	3	z	0	20	60.1	20.8	58.3	20.8	60.1	-0.025	8358
67865	67865	4	Active Dry	604	2017-11-20-20-05-07	0	3	z	0	20	60.1	20.8	58.2	20.7	60	-0.149	8358
67866	67866	4	Active Dry	604	2017-11-20-20-05-09	0	3	z	0	20	60.1	20.8	58.3	20.8	60.1	-0.025	8358
67867	67867	4	Active Dry	604	2017-11-20-20-05-11	0	3	z	0	20	60.1	20.8	58.3	20.8	60.1	-0.025	8358
67868	67868	4	Active Dry	604	2017-11-20-20-05-13	0	3	z	0	20	60.1	20.8	58.2	20.7	60	-0.149	8358
67869	67869	4	Active Dry	604	2017-11-20-20-05-15	0	3	z	0	20	60.1	20.8	58.2	20.7	60	-0.149	8358
67870	67870	4	Active Dry	604	2017-11-20-20-05-17	0	3	z	0	20	60.1	20.8	58.3	20.8	60.1	-0.025	8358
67871	67871	4	Active Dry	604	2017-11-20-20-05-19	0	3	z	0	20	60	20.8	58.3	20.8	60.1	0.075	8358
67872	67872	4	Active Dry	604	2017-11-20-20-05-21	0	3	z	0	20	60	20.8	58.3	20.8	60.1	0.075	8358
67873	67873	4	Active Dry	604	2017-11-20-20-05-23	0	3	z	0	20	60	20.8	58.3	20.8	60.1	0.075	8358
67874	67874	4	Active Dry	604	2017-11-20-20-05-25	0	3	z	0	20	60.1	20.8	58.2	20.7	60	-0.149	8358
67875	67875	4	Active Dry	604	2017-11-20-20-05-27	0	3	z	0	20	60.1	20.8	58.3	20.8	60.1	-0.025	8358
67876	67876	4	Active Dry	604	2017-11-20-20-05-29	0	3	z	0	20	60.1	20.8	58.3	20.7	60.1	-0.025	8358
67877	67877	4	Active Dry	604	2017-11-20-20-05-31	0	3	z	0	20	60.1	20.8	58.3	20.8	60.1	-0.025	8358
67878	67878	4	Active Dry	604	2017-11-20-20-05-33	0	3	z	0	20	60.1	20.8	58.3	20.7	60.1	-0.025	8358
67879	67879	4	Active Dry	604	2017-11-20-20-05-35	0	3	z	0	20	60.1	20.8	58.3	20.8	60.1	-0.025	8358
67880	67880	4	Active Dry	604	2017-11-20-20-05-37	0	3	z	0	20	60.1	20.8	58.3	20.8	60.1	-0.025	8358
67881	67881	4	Active Dry	604	2017-11-20-20-05-39	0	3	z	0	20	60.1	20.8	58.3	20.8	60.1	-0.025	8358
67882	67882	4	Active Dry	604	2017-11-20-20-05-41	0	3	z	0	20	60.1	20.8	58.4	20.8	60.2	0.099	8358
67883	67883	4	Active Dry	604	2017-11-20-20-05-43	0	3	z	0	20	60.1	20.8	58.4	20.8	60.2	0.099	8358
67884	67884	4	Active Dry	604	2017-11-20-20-05-45	0	3	z	0	20	60.1	20.8	58.3	20.8	60.1	-0.025	8358
67885	67885	4	Active Dry	604	2017-11-20-20-05-47	0	3	z	0	20	60.1	20.8	58.3	20.7	60.1	-0.025	8358
67886	67886	4	Active Dry	604	2017-11-20-20-05-49	0	3	z	0	20	60.1	20.8	58.3	20.7	60.1	-0.025	8358
67887	67887	4	Active Dry	604	2017-11-20-20-05-51	0	3	z	0	20	60.2	20.8	58.3	20.7	60.1	-0.125	8358
67888	67888	4	Active Dry	604	2017-11-20-20-05-53	0	3	z	0	20	60.2	20.8	58.4	20.8	60.2	-0.001	8358
67889	67889	4	Active Dry	604	2017-11-20-20-05-55	0	3	z	0	20	60.1	20.8	58.4	20.8	60.2	0.099	8358
67890	67890	4	Active Dry	604	2017-11-20-20-05-57	0	3	z	0	20	60.1	20.8	58.4	20.8	60.2	0.099	8358
67891	67891	4	Active Dry	604	2017-11-20-20-05-59	0	3	z	0	20	60.2	20.8	58.4	20.8	60.2	-0.001	8358
67892	67892	4	Active Dry	604	2017-11-20-20-06-01	0	3	z	0	20	60.2	20.8	58.4	20.7	60.2	-0.001	8358
67893	67893	4	Active Dry	604	2017-11-20-20-06-03	0	3	z	0	20	60.2	20.8	58.4	20.7	60.2	-0.001	8358
67894	67894	4	Active Dry	604	2017-11-20-20-06-05	0	3	z	0	20	60.2	20.8	58.4	20.8	60.2	-0.001	8358
67895	67895	4	Active Dry	604	2017-11-20-20-06-07	0	3	z	0	20	60.2	20.8	58.4	20.8	60.2	-0.001	8358
67896	67896	4	Active Dry	604	2017-11-20-20-06-09	0	3	z	0	20	60.2	20.8	58.3	20.7	60.1	-0.125	8358
67897	67897	4	Active Dry	604	2017-11-20-20-06-11	0	3	z	0	20	60.2	20.8	58.5	20.8	60.3	0.123	8358
67898	67898	4	Active Dry	604	2017-11-20-20-06-13	0	3	z	0	20	60.2	20.8	58.5	20.8	60.3	0.123	8358
67899	67899	4	Active Dry	604	2017-11-20-20-06-15	0	3	z	0	20	60.2	20.8	58.4	20.7	60.2	-0.001	8358
67900	67900	4	Active Dry	604	2017-11-20-20-06-17	0	3	z	0	20	60.1	20.8	58.5	20.8	60.3	0.223	8358
67901	67901	4	Active Dry	604	2017-11-20-20-06-19	0	3	z	0	20	60.1	20.8	58.4	20.7	60.2	0.099	8358
67902	67902	4	Active Dry	604	2017-11-20-20-06-21	0	3	z	0	20	60.2	20.8	58.4	20.8	60.2	-0.001	8358
67903	67903	4	Active Dry	604	2017-11-20-20-06-23	0	3	z	0	20	60.2	20.8	58.4	20.8	60.2	-0.001	8358
67904	67904	4	Active Dry	604	2017-11-20-20-06-25	0	3	z	0	20	60.2	20.8	58.4	20.7	60.2	-0.001	8358
67905	67905	4	Active Dry	604	2017-11-20-20-06-27	0	3	z	0	20	60.2	20.8	58.4	20.8	60.2	-0.001	8358
67906	67906	4	Active Dry	604	2017-11-20-20-06-29	0	3	z	0	20	60.2	20.8	58.4	20.8	60.2	-0.001	8358
67907	67907	4	Active Dry	604	2017-11-20-20-06-31	0	3	z	0	20	60.2	20.8	58.4	20.8	60.2	-0.001	8358
67908	67908	4	Active Dry	604	2017-11-20-20-06-33	0	3	z	0	20	60.3	20.8	58.4	20.7	60.2	-0.101	8358
67909	67909	4	Active Dry	604	2017-11-20-20-06-35	0	3	z	0	20	60.2	20.8	58.5	20.8	60.3	0.123	8358
67910	67910	4	Active Dry	604	2017-11-20-20-06-37	0	3	z	0	20	60.2	20.8	58.4	20.7	60.2	-0.001	8358
67911	67911	4	Active Dry	604	2017-11-20-20-06-39	0	3	z	0	20	60.2	20.8	58.4	20.8	60.2	-0.001	8358
67912	67912	4	Active Dry	604	2017-11-20-20-06-41	0	3	z	0	20	60.1	20.8	58.4	20.7	60.2	0.099	8358
67913	67913	4	Active Dry	604	2017-11-20-20-06-43	0	3	z	0	20	60.2	20.8	58.4	20.7	60.2	-0.001	8358
67914	67914	4	Active Dry	604	2017-11-20-20-06-45	0	3	z	0	20	60.2	20.8	58.5	20.8	60.3	0.123	8358
67915	67915	4	Active Dry	604	2017-11-20-20-06-47	0	3	z	0	20	60.2	20.8	58.5	20.7	60.3	0.123	8358
67916	67916	4	Active Dry	604	2017-11-20-20-06-49	0	3	z	0	20	60.1	20.8	58.5	20.8	60.3	0.223	8358
67917	67917	4	Active Dry	604	2017-11-20-20-06-51	0	3	z	0	20	60.1	20.8	58.5	20.8	60.3	0.223	8358
67918	67918	4	Active Dry	604	2017-11-20-20-06-53	0	3	z	0	20	60.2	20.8	58.5	20.8	60.3	0.123	8358
67919	67919	4	Active Dry	604	2017-11-20-20-06-55	0	3	z	0	20	60.2	20.8	58.4	20.7	60.2	-0.001	8358
67920	67920	4	Active Dry	604	2017-11-20-20-06-57	0	3	z	0	20	60.2	20.8	58.5	20.8	60.3	0.123	8358
67921	67921	4	Active Dry	604	2017-11-20-20-07-00	0	3	z	0	20	60.2	20.8	58.4	20.8	60.2	-0.001	8358
67922	67922	4	Active Dry	604	2017-11-20-20-07-02	0	3	z	0	20	60.2	20.8	58.5	20.8	60.3	0.123	8358
67923	67923	4	Active Dry	604	2017-11-20-20-07-04	0	3	z	0	20	60.2	20.8	58.4	20.7	60.2	-0.001	8358
67924	67924	4	Active Dry	604	2017-11-20-20-07-06	0	3	z	0	20	60.2	20.8	58.4	20.7	60.2	-0.001	8358
67925	67925	4	Active Dry	604	2017-11-20-20-07-08	0	3	z	0	20	60.3	20.8	58.3	20.7	60.1	-0.225	8358
67926	67926	4	Active Dry	604	2017-11-20-20-07-40	0	3	z	0	25	60.1	20.8	58.4	20.8	60.2	0.099	8359
67927	67927	4	Active Dry	604	2017-11-20-20-07-42	0	3	z	0	25	60.1	20.8	58.4	20.8	60.2	0.099	8359
67928	67928	4	Active Dry	604	2017-11-20-20-07-44	0	3	z	0	25	60.2	20.8	58.4	20.8	60.2	-0.001	8359
67929	67929	4	Active Dry	604	2017-11-20-20-07-46	0	3	z	0	25	60.1	20.8	58.4	20.8	60.2	0.099	8359
67930	67930	4	Active Dry	604	2017-11-20-20-07-48	0	3	z	0	25	60.1	20.8	58.4	20.8	60.2	0.099	8359
67931	67931	4	Active Dry	604	2017-11-20-20-07-50	0	3	z	0	25	60.1	20.8	58.3	20.8	60.1	-0.025	8359
67932	67932	4	Active Dry	604	2017-11-20-20-07-52	0	3	z	0	25	60.1	20.8	58.3	20.8	60.1	-0.025	8359
67933	67933	4	Active Dry	604	2017-11-20-20-07-54	0	3	z	0	25	60.1	20.8	58.3	20.7	60.1	-0.025	8359
67934	67934	4	Active Dry	604	2017-11-20-20-07-56	0	3	z	0	25	60.1	20.8	58.3	20.8	60.1	-0.025	8359
67935	67935	4	Active Dry	604	2017-11-20-20-07-58	0	3	z	0	25	60.1	20.8	58.3	20.8	60.1	-0.025	8359
67936	67936	4	Active Dry	604	2017-11-20-20-08-00	0	3	z	0	25	60.1	20.8	58.3	20.8	60.1	-0.025	8359
67937	67937	4	Active Dry	604	2017-11-20-20-08-02	0	3	z	0	25	60.1	20.8	58.3	20.7	60.1	-0.025	8359
67938	67938	4	Active Dry	604	2017-11-20-20-08-04	0	3	z	0	25	60.1	20.8	58.3	20.7	60.1	-0.025	8359
67939	67939	4	Active Dry	604	2017-11-20-20-08-06	0	3	z	0	25	60.1	20.8	58.3	20.8	60.1	-0.025	8359
67940	67940	4	Active Dry	604	2017-11-20-20-08-08	0	3	z	0	25	60.1	20.8	58.3	20.8	60.1	-0.025	8359
67941	67941	4	Active Dry	604	2017-11-20-20-08-10	0	3	z	0	25	60.1	20.8	58.2	20.7	60	-0.149	8359
67942	67942	4	Active Dry	604	2017-11-20-20-08-12	0	3	z	0	25	60.1	20.8	58.2	20.7	60	-0.149	8359
67943	67943	4	Active Dry	604	2017-11-20-20-08-14	0	3	z	0	25	60.1	20.8	58.2	20.7	60	-0.149	8359
67944	67944	4	Active Dry	604	2017-11-20-20-08-16	0	3	z	0	25	60.1	20.8	58.3	20.8	60.1	-0.025	8359
67945	67945	4	Active Dry	604	2017-11-20-20-08-18	0	3	z	0	25	60.1	20.8	58.3	20.7	60.1	-0.025	8359
67946	67946	4	Active Dry	604	2017-11-20-20-08-20	0	3	z	0	25	60.1	20.8	58.3	20.7	60.1	-0.025	8359
67947	67947	4	Active Dry	604	2017-11-20-20-08-22	0	3	z	0	25	60.1	20.8	58.4	20.8	60.2	0.099	8359
67948	67948	4	Active Dry	604	2017-11-20-20-08-24	0	3	z	0	25	60.1	20.8	58.3	20.7	60.1	-0.025	8359
67949	67949	4	Active Dry	604	2017-11-20-20-08-26	0	3	z	0	25	60.1	20.8	58.4	20.8	60.2	0.099	8359
67950	67950	4	Active Dry	604	2017-11-20-20-08-28	0	3	z	0	25	60.1	20.8	58.4	20.8	60.2	0.099	8359
67951	67951	4	Active Dry	604	2017-11-20-20-08-30	0	3	z	0	25	60.1	20.8	58.3	20.7	60.1	-0.025	8359
67952	67952	4	Active Dry	604	2017-11-20-20-08-32	0	3	z	0	25	60.1	20.8	58.4	20.8	60.2	0.099	8359
67953	67953	4	Active Dry	604	2017-11-20-20-08-34	0	3	z	0	25	60.2	20.8	58.4	20.8	60.2	-0.001	8359
67954	67954	4	Active Dry	604	2017-11-20-20-08-36	0	3	z	0	25	60.2	20.8	58.4	20.8	60.2	-0.001	8359
67955	67955	4	Active Dry	604	2017-11-20-20-08-38	0	3	z	0	25	60.2	20.8	58.3	20.8	60.1	-0.125	8359
67956	67956	4	Active Dry	604	2017-11-20-20-08-40	0	3	z	0	25	60.2	20.8	58.3	20.7	60.1	-0.125	8359
67957	67957	4	Active Dry	604	2017-11-20-20-08-42	0	3	z	0	25	60.2	20.8	58.3	20.8	60.1	-0.125	8359
67958	67958	4	Active Dry	604	2017-11-20-20-08-44	0	3	z	0	25	60.2	20.8	58.3	20.7	60.1	-0.125	8359
67959	67959	4	Active Dry	604	2017-11-20-20-08-46	0	3	z	0	25	60.2	20.8	58.2	20.7	60	-0.249	8359
67960	67960	4	Active Dry	604	2017-11-20-20-08-48	0	3	z	0	25	60.2	20.8	58.3	20.8	60.1	-0.125	8359
67961	67961	4	Active Dry	604	2017-11-20-20-08-50	0	3	z	0	25	60.1	20.8	58.3	20.8	60.1	-0.025	8359
67962	67962	4	Active Dry	604	2017-11-20-20-08-52	0	3	z	0	25	60	20.8	58.3	20.8	60.1	0.075	8359
67963	67963	4	Active Dry	604	2017-11-20-20-08-54	0	3	z	0	25	60	20.8	58.3	20.8	60.1	0.075	8359
67964	67964	4	Active Dry	604	2017-11-20-20-08-56	0	3	z	0	25	60	20.8	58.2	20.7	60	-0.049	8359
67965	67965	4	Active Dry	604	2017-11-20-20-08-58	0	3	z	0	25	60	20.8	58.3	20.7	60.1	0.075	8359
67966	67966	4	Active Dry	604	2017-11-20-20-09-00	0	3	z	0	25	59.9	20.8	58.4	20.8	60.2	0.299	8359
67967	67967	4	Active Dry	604	2017-11-20-20-09-02	0	3	z	0	25	59.9	20.8	58.4	20.8	60.2	0.299	8359
67968	67968	4	Active Dry	604	2017-11-20-20-09-04	0	3	z	0	25	59.9	20.8	58.4	20.8	60.2	0.299	8359
67969	67969	4	Active Dry	604	2017-11-20-20-09-06	0	3	z	0	25	59.9	20.8	58.5	20.8	60.3	0.423	8359
67970	67970	4	Active Dry	604	2017-11-20-20-09-08	0	3	z	0	25	59.9	20.8	58.4	20.7	60.2	0.299	8359
67971	67971	4	Active Dry	604	2017-11-20-20-09-10	0	3	z	0	25	60	20.8	58.4	20.8	60.2	0.199	8359
67972	67972	4	Active Dry	604	2017-11-20-20-09-12	0	3	z	0	25	60	20.8	58.4	20.8	60.2	0.199	8359
67973	67973	4	Active Dry	604	2017-11-20-20-09-14	0	3	z	0	25	60	20.8	58.4	20.8	60.2	0.199	8359
67974	67974	4	Active Dry	604	2017-11-20-20-09-16	0	3	z	0	25	60	20.8	58.4	20.8	60.2	0.199	8359
67975	67975	4	Active Dry	604	2017-11-20-20-09-18	0	3	z	0	25	60	20.8	58.4	20.8	60.2	0.199	8359
67976	67976	4	Active Dry	604	2017-11-20-20-09-20	0	3	z	0	25	60	20.8	58.4	20.8	60.2	0.199	8359
67977	67977	4	Active Dry	604	2017-11-20-20-09-22	0	3	z	0	25	60	20.8	58.4	20.8	60.2	0.199	8359
67978	67978	4	Active Dry	604	2017-11-20-20-09-24	0	3	z	0	25	60.1	20.8	58.4	20.8	60.2	0.099	8359
67979	67979	4	Active Dry	604	2017-11-20-20-09-26	0	3	z	0	25	60.1	20.8	58.4	20.8	60.2	0.099	8359
67980	67980	4	Active Dry	604	2017-11-20-20-09-28	0	3	z	0	25	60.1	20.9	58.4	20.8	60.2	0.099	8359
67981	67981	4	Active Dry	604	2017-11-20-20-09-30	0	3	z	0	25	60.1	20.9	58.4	20.8	60.2	0.099	8359
67982	67982	4	Active Dry	604	2017-11-20-20-09-34	0	3	z	0	25	60.1	20.8	58.4	20.8	60.2	0.099	8359
67983	67983	4	Active Dry	604	2017-11-20-20-09-36	0	3	z	0	25	60.1	20.8	58.4	20.8	60.2	0.099	8359
67984	67984	4	Active Dry	604	2017-11-20-20-09-38	0	3	z	0	25	60.1	20.8	58.4	20.8	60.2	0.099	8359
67985	67985	4	Active Dry	604	2017-11-20-20-09-40	0	3	z	0	25	60.1	20.8	58.4	20.8	60.2	0.099	8359
67986	67986	4	Active Dry	604	2017-11-20-20-09-42	0	3	z	0	25	60.1	20.8	58.3	20.7	60.1	-0.025	8359
67987	67987	4	Active Dry	604	2017-11-20-20-09-44	0	3	z	0	25	60.1	20.8	58.4	20.8	60.2	0.099	8359
67988	67988	4	Active Dry	604	2017-11-20-20-09-46	0	3	z	0	25	60.1	20.8	58.4	20.8	60.2	0.099	8359
67989	67989	4	Active Dry	604	2017-11-20-20-09-48	0	3	z	0	25	60.1	20.8	58.4	20.8	60.2	0.099	8359
67990	67990	4	Active Dry	604	2017-11-20-20-09-50	0	3	z	0	25	60	20.8	58.4	20.8	60.2	0.199	8359
67991	67991	4	Active Dry	604	2017-11-20-20-09-52	0	3	z	0	25	60	20.8	58.4	20.8	60.2	0.199	8359
67992	67992	4	Active Dry	604	2017-11-20-20-09-54	0	3	z	0	25	60	20.8	58.4	20.8	60.2	0.199	8359
67993	67993	4	Active Dry	604	2017-11-20-20-09-56	0	3	z	0	25	60	20.8	58.4	20.8	60.2	0.199	8359
67994	67994	4	Active Dry	604	2017-11-20-20-09-58	0	3	z	0	25	60	20.8	58.4	20.8	60.2	0.199	8359
67995	67995	4	Active Dry	604	2017-11-20-20-10-00	0	3	z	0	25	60	20.8	58.4	20.8	60.2	0.199	8359
67996	67996	4	Active Dry	604	2017-11-20-20-10-02	0	3	z	0	25	60	20.8	58.3	20.7	60.1	0.075	8359
67997	67997	4	Active Dry	604	2017-11-20-20-10-04	0	3	z	0	25	60.1	20.9	58.3	20.7	60.1	-0.025	8359
67998	67998	4	Active Dry	604	2017-11-20-20-10-06	0	3	z	0	25	60	20.8	58.3	20.8	60.1	0.075	8359
67999	67999	4	Active Dry	604	2017-11-20-20-10-08	0	3	z	0	25	60	20.8	58.3	20.8	60.1	0.075	8359
68000	68000	4	Active Dry	604	2017-11-20-20-10-10	0	3	z	0	25	59.9	20.8	58.3	20.8	60.1	0.175	8359
68001	68001	4	Active Dry	604	2017-11-20-20-10-12	0	3	z	0	25	59.9	20.9	58.3	20.8	60.1	0.175	8359
68002	68002	4	Active Dry	604	2017-11-20-20-10-14	0	3	z	0	25	59.8	20.8	58.3	20.8	60.1	0.275	8359
68003	68003	4	Active Dry	604	2017-11-20-20-10-16	0	3	z	0	25	60	20.9	58.3	20.8	60.1	0.075	8359
68004	68004	4	Active Dry	604	2017-11-20-20-10-18	0	3	z	0	25	59.9	20.8	58.3	20.8	60.1	0.175	8359
68005	68005	4	Active Dry	604	2017-11-20-20-10-20	0	3	z	0	25	59.9	20.8	58.3	20.8	60.1	0.175	8359
68006	68006	4	Active Dry	604	2017-11-20-20-10-22	0	3	z	0	25	59.9	20.8	58.3	20.8	60.1	0.175	8359
68007	68007	4	Active Dry	604	2017-11-20-20-10-24	0	3	z	0	25	59.9	20.8	58.3	20.8	60.1	0.175	8359
68008	68008	4	Active Dry	604	2017-11-20-20-10-26	0	3	z	0	25	59.9	20.8	58.3	20.8	60.1	0.175	8359
68009	68009	4	Active Dry	604	2017-11-20-20-10-28	0	3	z	0	25	60	20.9	58.3	20.8	60.1	0.075	8359
68010	68010	4	Active Dry	604	2017-11-20-20-10-30	0	3	z	0	25	60.1	20.9	58.3	20.8	60.1	-0.025	8359
68011	68011	4	Active Dry	604	2017-11-20-20-10-32	0	3	z	0	25	59.9	20.8	58.3	20.8	60.1	0.175	8359
68012	68012	4	Active Dry	604	2017-11-20-20-10-34	0	3	z	0	25	60.1	20.9	58.3	20.8	60.1	-0.025	8359
68013	68013	4	Active Dry	604	2017-11-20-20-10-36	0	3	z	0	25	60	20.8	58.3	20.8	60.1	0.075	8359
68014	68014	4	Active Dry	604	2017-11-20-20-10-38	0	3	z	0	25	60	20.8	58.3	20.8	60.1	0.075	8359
68015	68015	4	Active Dry	604	2017-11-20-20-10-40	0	3	z	0	25	60	20.8	58.3	20.8	60.1	0.075	8359
68016	68016	4	Active Dry	604	2017-11-20-20-10-42	0	3	z	0	25	60.1	20.9	58.3	20.8	60.1	-0.025	8359
68017	68017	4	Active Dry	604	2017-11-20-20-10-44	0	3	z	0	25	60.1	20.9	58.3	20.8	60.1	-0.025	8359
68018	68018	4	Active Dry	604	2017-11-20-20-10-46	0	3	z	0	25	59.9	20.8	58.3	20.8	60.1	0.175	8359
68019	68019	4	Active Dry	604	2017-11-20-20-10-48	0	3	z	0	25	59.9	20.8	58.3	20.8	60.1	0.175	8359
68020	68020	4	Active Dry	604	2017-11-20-20-10-50	0	3	z	0	25	59.9	20.8	58.3	20.8	60.1	0.175	8359
68021	68021	4	Active Dry	604	2017-11-20-20-10-52	0	3	z	0	25	59.9	20.8	58.3	20.8	60.1	0.175	8359
68022	68022	4	Active Dry	604	2017-11-20-20-10-54	0	3	z	0	25	60	20.9	58.3	20.8	60.1	0.075	8359
68023	68023	4	Active Dry	604	2017-11-20-20-10-56	0	3	z	0	25	59.9	20.8	58.2	20.7	60	0.051	8359
68024	68024	4	Active Dry	604	2017-11-20-20-10-58	0	3	z	0	25	59.9	20.8	58.3	20.8	60.1	0.175	8359
68025	68025	4	Active Dry	604	2017-11-20-20-11-30	0	3	z	0	30	60	20.8	58.3	20.8	60.1	0.075	8360
68026	68026	4	Active Dry	604	2017-11-20-20-11-32	0	3	z	0	30	60	20.8	58.3	20.8	60.1	0.075	8360
68027	68027	4	Active Dry	604	2017-11-20-20-11-34	0	3	z	0	30	60.1	20.8	58.2	20.7	60	-0.149	8360
68028	68028	4	Active Dry	604	2017-11-20-20-11-36	0	3	z	0	30	60.1	20.8	58.3	20.8	60.1	-0.025	8360
68029	68029	4	Active Dry	604	2017-11-20-20-11-38	0	3	z	0	30	60.2	20.9	58.4	20.8	60.2	-0.001	8360
68030	68030	4	Active Dry	604	2017-11-20-20-11-40	0	3	z	0	30	60.1	20.8	58.4	20.8	60.2	0.099	8360
68031	68031	4	Active Dry	604	2017-11-20-20-11-42	0	3	z	0	30	60.1	20.8	58.4	20.8	60.2	0.099	8360
68032	68032	4	Active Dry	604	2017-11-20-20-11-44	0	3	z	0	30	60.1	20.8	58.3	20.8	60.1	-0.025	8360
68033	68033	4	Active Dry	604	2017-11-20-20-11-46	0	3	z	0	30	60.2	20.9	58.4	20.8	60.2	-0.001	8360
68034	68034	4	Active Dry	604	2017-11-20-20-11-48	0	3	z	0	30	60.1	20.8	58.3	20.8	60.1	-0.025	8360
68035	68035	4	Active Dry	604	2017-11-20-20-11-50	0	3	z	0	30	60.1	20.8	58.3	20.8	60.1	-0.025	8360
68036	68036	4	Active Dry	604	2017-11-20-20-11-52	0	3	z	0	30	60.1	20.8	58.3	20.7	60.1	-0.025	8360
68037	68037	4	Active Dry	604	2017-11-20-20-11-54	0	3	z	0	30	60.1	20.8	58.3	20.8	60.1	-0.025	8360
68038	68038	4	Active Dry	604	2017-11-20-20-11-56	0	3	z	0	30	60.1	20.8	58.3	20.8	60.1	-0.025	8360
68039	68039	4	Active Dry	604	2017-11-20-20-11-58	0	3	z	0	30	60.1	20.8	58.3	20.8	60.1	-0.025	8360
68040	68040	4	Active Dry	604	2017-11-20-20-12-00	0	3	z	0	30	60.1	20.8	58.3	20.8	60.1	-0.025	8360
68041	68041	4	Active Dry	604	2017-11-20-20-12-02	0	3	z	0	30	60.2	20.9	58.3	20.8	60.1	-0.125	8360
68042	68042	4	Active Dry	604	2017-11-20-20-12-04	0	3	z	0	30	60.2	20.9	58.3	20.8	60.1	-0.125	8360
68043	68043	4	Active Dry	604	2017-11-20-20-12-06	0	3	z	0	30	60	20.8	58.3	20.7	60.1	0.075	8360
68044	68044	4	Active Dry	604	2017-11-20-20-12-08	0	3	z	0	30	59.9	20.8	58.3	20.8	60.1	0.175	8360
68045	68045	4	Active Dry	604	2017-11-20-20-12-10	0	3	z	0	30	60	20.8	58.3	20.8	60.1	0.075	8360
68046	68046	4	Active Dry	604	2017-11-20-20-12-12	0	3	z	0	30	60.1	20.9	58.3	20.8	60.1	-0.025	8360
68047	68047	4	Active Dry	604	2017-11-20-20-12-14	0	3	z	0	30	60.1	20.8	58.3	20.8	60.1	-0.025	8360
68048	68048	4	Active Dry	604	2017-11-20-20-12-16	0	3	z	0	30	60.2	20.9	58.3	20.8	60.1	-0.125	8360
68049	68049	4	Active Dry	604	2017-11-20-20-12-18	0	3	z	0	30	60.2	20.9	58.3	20.8	60.1	-0.125	8360
68050	68050	4	Active Dry	604	2017-11-20-20-12-21	0	3	z	0	30	60.1	20.8	58.3	20.7	60.1	-0.025	8360
68051	68051	4	Active Dry	604	2017-11-20-20-12-23	0	3	z	0	30	60.2	20.9	58.3	20.8	60.1	-0.125	8360
68052	68052	4	Active Dry	604	2017-11-20-20-12-25	0	3	z	0	30	60.1	20.8	58.3	20.8	60.1	-0.025	8360
68053	68053	4	Active Dry	604	2017-11-20-20-12-27	0	3	z	0	30	60.2	20.9	58.3	20.8	60.1	-0.125	8360
68054	68054	4	Active Dry	604	2017-11-20-20-12-29	0	3	z	0	30	60.1	20.9	58.3	20.8	60.1	-0.025	8360
68055	68055	4	Active Dry	604	2017-11-20-20-12-31	0	3	z	0	30	60	20.8	58.3	20.8	60.1	0.075	8360
68056	68056	4	Active Dry	604	2017-11-20-20-12-33	0	3	z	0	30	60.1	20.9	58.3	20.8	60.1	-0.025	8360
68057	68057	4	Active Dry	604	2017-11-20-20-12-35	0	3	z	0	30	60	20.8	58.3	20.8	60.1	0.075	8360
68058	68058	4	Active Dry	604	2017-11-20-20-12-37	0	3	z	0	30	60	20.8	58.3	20.8	60.1	0.075	8360
68059	68059	4	Active Dry	604	2017-11-20-20-12-39	0	3	z	0	30	60.1	20.9	58.3	20.8	60.1	-0.025	8360
68060	68060	4	Active Dry	604	2017-11-20-20-12-41	0	3	z	0	30	60	20.8	58.3	20.8	60.1	0.075	8360
68061	68061	4	Active Dry	604	2017-11-20-20-12-43	0	3	z	0	30	60	20.8	58.3	20.8	60.1	0.075	8360
68062	68062	4	Active Dry	604	2017-11-20-20-12-45	0	3	z	0	30	60.2	20.9	58.3	20.8	60.1	-0.125	8360
68063	68063	4	Active Dry	604	2017-11-20-20-12-47	0	3	z	0	30	60.2	20.9	58.3	20.8	60.1	-0.125	8360
68064	68064	4	Active Dry	604	2017-11-20-20-12-49	0	3	z	0	30	60.2	20.9	58.3	20.8	60.1	-0.125	8360
68065	68065	4	Active Dry	604	2017-11-20-20-12-51	0	3	z	0	30	60.1	20.8	58.3	20.8	60.1	-0.025	8360
68066	68066	4	Active Dry	604	2017-11-20-20-12-53	0	3	z	0	30	60.1	20.8	58.3	20.8	60.1	-0.025	8360
68067	68067	4	Active Dry	604	2017-11-20-20-12-55	0	3	z	0	30	60.1	20.8	58.4	20.8	60.2	0.099	8360
68068	68068	4	Active Dry	604	2017-11-20-20-12-57	0	3	z	0	30	60.2	20.9	58.4	20.8	60.2	-0.001	8360
68069	68069	4	Active Dry	604	2017-11-20-20-12-59	0	3	z	0	30	60.2	20.9	58.4	20.8	60.2	-0.001	8360
68070	68070	4	Active Dry	604	2017-11-20-20-13-01	0	3	z	0	30	60	20.8	58.3	20.8	60.1	0.075	8360
68071	68071	4	Active Dry	604	2017-11-20-20-13-03	0	3	z	0	30	60	20.8	58.4	20.8	60.2	0.199	8360
68072	68072	4	Active Dry	604	2017-11-20-20-13-05	0	3	z	0	30	60	20.8	58.3	20.8	60.1	0.075	8360
68073	68073	4	Active Dry	604	2017-11-20-20-13-07	0	3	z	0	30	60	20.8	58.3	20.8	60.1	0.075	8360
68074	68074	4	Active Dry	604	2017-11-20-20-13-09	0	3	z	0	30	60	20.8	58.3	20.8	60.1	0.075	8360
68075	68075	4	Active Dry	604	2017-11-20-20-13-11	0	3	z	0	30	60.1	20.8	58.3	20.8	60.1	-0.025	8360
68076	68076	4	Active Dry	604	2017-11-20-20-13-13	0	3	z	0	30	60.1	20.8	58.3	20.8	60.1	-0.025	8360
68077	68077	4	Active Dry	604	2017-11-20-20-13-15	0	3	z	0	30	60	20.8	58.3	20.8	60.1	0.075	8360
68078	68078	4	Active Dry	604	2017-11-20-20-13-17	0	3	z	0	30	60.2	20.9	58.3	20.8	60.1	-0.125	8360
68079	68079	4	Active Dry	604	2017-11-20-20-13-19	0	3	z	0	30	60.1	20.8	58.3	20.8	60.1	-0.025	8360
68080	68080	4	Active Dry	604	2017-11-20-20-13-21	0	3	z	0	30	60.2	20.9	58.3	20.8	60.1	-0.125	8360
68081	68081	4	Active Dry	604	2017-11-20-20-13-23	0	3	z	0	30	60	20.8	58.3	20.8	60.1	0.075	8360
68082	68082	4	Active Dry	604	2017-11-20-20-13-25	0	3	z	0	30	60	20.8	58.3	20.8	60.1	0.075	8360
68083	68083	4	Active Dry	604	2017-11-20-20-13-27	0	3	z	0	30	60	20.8	58.3	20.8	60.1	0.075	8360
68084	68084	4	Active Dry	604	2017-11-20-20-13-29	0	3	z	0	30	60.1	20.9	58.3	20.8	60.1	-0.025	8360
68085	68085	4	Active Dry	604	2017-11-20-20-13-31	0	3	z	0	30	60.1	20.8	58.3	20.8	60.1	-0.025	8360
68086	68086	4	Active Dry	604	2017-11-20-20-13-33	0	3	z	0	30	60.1	20.8	58.3	20.8	60.1	-0.025	8360
68087	68087	4	Active Dry	604	2017-11-20-20-13-35	0	3	z	0	30	60.1	20.9	58.2	20.7	60	-0.149	8360
68088	68088	4	Active Dry	604	2017-11-20-20-13-37	0	3	z	0	30	60.1	20.8	58.3	20.8	60.1	-0.025	8360
68089	68089	4	Active Dry	604	2017-11-20-20-13-39	0	3	z	0	30	60.1	20.8	58.3	20.8	60.1	-0.025	8360
68090	68090	4	Active Dry	604	2017-11-20-20-13-41	0	3	z	0	30	60	20.8	58.3	20.8	60.1	0.075	8360
68091	68091	4	Active Dry	604	2017-11-20-20-13-43	0	3	z	0	30	60	20.8	58.3	20.8	60.1	0.075	8360
68092	68092	4	Active Dry	604	2017-11-20-20-13-45	0	3	z	0	30	60	20.8	58.2	20.7	60	-0.049	8360
68093	68093	4	Active Dry	604	2017-11-20-20-13-47	0	3	z	0	30	60	20.8	58.3	20.8	60.1	0.075	8360
68094	68094	4	Active Dry	604	2017-11-20-20-13-49	0	3	z	0	30	60.1	20.9	58.2	20.8	60	-0.149	8360
68095	68095	4	Active Dry	604	2017-11-20-20-13-51	0	3	z	0	30	60	20.8	58.2	20.8	60	-0.049	8360
68096	68096	4	Active Dry	604	2017-11-20-20-13-53	0	3	z	0	30	60	20.8	58.2	20.7	60	-0.049	8360
68097	68097	4	Active Dry	604	2017-11-20-20-13-55	0	3	z	0	30	60.1	20.9	58.3	20.8	60.1	-0.025	8360
68098	68098	4	Active Dry	604	2017-11-20-20-13-57	0	3	z	0	30	60.1	20.9	58.2	20.7	60	-0.149	8360
68099	68099	4	Active Dry	604	2017-11-20-20-13-59	0	3	z	0	30	60.1	20.8	58.3	20.8	60.1	-0.025	8360
68100	68100	4	Active Dry	604	2017-11-20-20-14-01	0	3	z	0	30	60	20.8	58.3	20.8	60.1	0.075	8360
68101	68101	4	Active Dry	604	2017-11-20-20-14-03	0	3	z	0	30	60.2	20.9	58.2	20.8	60	-0.249	8360
68102	68102	4	Active Dry	604	2017-11-20-20-14-05	0	3	z	0	30	60.1	20.9	58.3	20.8	60.1	-0.025	8360
68103	68103	4	Active Dry	604	2017-11-20-20-14-07	0	3	z	0	30	60.1	20.8	58.2	20.8	60	-0.149	8360
68104	68104	4	Active Dry	604	2017-11-20-20-14-09	0	3	z	0	30	60	20.8	58.3	20.8	60.1	0.075	8360
68105	68105	4	Active Dry	604	2017-11-20-20-14-11	0	3	z	0	30	60	20.8	58.3	20.8	60.1	0.075	8360
68106	68106	4	Active Dry	604	2017-11-20-20-14-13	0	3	z	0	30	60	20.8	58.3	20.8	60.1	0.075	8360
68107	68107	4	Active Dry	604	2017-11-20-20-14-15	0	3	z	0	30	60	20.8	58.2	20.8	60	-0.049	8360
68108	68108	4	Active Dry	604	2017-11-20-20-14-17	0	3	z	0	30	60	20.8	58.2	20.8	60	-0.049	8360
68109	68109	4	Active Dry	604	2017-11-20-20-14-19	0	3	z	0	30	60.1	20.8	58.3	20.8	60.1	-0.025	8360
68110	68110	4	Active Dry	604	2017-11-20-20-14-21	0	3	z	0	30	60.1	20.9	58.2	20.7	60	-0.149	8360
68111	68111	4	Active Dry	604	2017-11-20-20-14-23	0	3	z	0	30	60.1	20.9	58.2	20.7	60	-0.149	8360
68112	68112	4	Active Dry	604	2017-11-20-20-14-25	0	3	z	0	30	60.2	20.9	58.3	20.8	60.1	-0.125	8360
68113	68113	4	Active Dry	604	2017-11-20-20-14-27	0	3	z	0	30	60.1	20.9	58.3	20.8	60.1	-0.025	8360
68114	68114	4	Active Dry	604	2017-11-20-20-14-29	0	3	z	0	30	60	20.8	58.3	20.8	60.1	0.075	8360
68115	68115	4	Active Dry	604	2017-11-20-20-14-31	0	3	z	0	30	60	20.8	58.3	20.8	60.1	0.075	8360
68116	68116	4	Active Dry	604	2017-11-20-20-14-33	0	3	z	0	30	60.1	20.9	58.3	20.8	60.1	-0.025	8360
68117	68117	4	Active Dry	604	2017-11-20-20-14-35	0	3	z	0	30	60	20.8	58.3	20.8	60.1	0.075	8360
68118	68118	4	Active Dry	604	2017-11-20-20-14-37	0	3	z	0	30	60	20.9	58.3	20.8	60.1	0.075	8360
68119	68119	4	Active Dry	604	2017-11-20-20-14-39	0	3	z	0	30	59.9	20.8	58.3	20.8	60.1	0.175	8360
68120	68120	4	Active Dry	604	2017-11-20-20-14-41	0	3	z	0	30	60	20.8	58.2	20.7	60	-0.049	8360
68121	68121	4	Active Dry	604	2017-11-20-20-14-43	0	3	z	0	30	60	20.8	58.3	20.8	60.1	0.075	8360
68122	68122	4	Active Dry	604	2017-11-20-20-14-45	0	3	z	0	30	60	20.8	58.3	20.8	60.1	0.075	8360
68123	68123	4	Active Dry	604	2017-11-20-20-14-47	0	3	z	0	30	60	20.8	58.2	20.7	60	-0.049	8360
68124	68124	4	Active Dry	604	2017-11-20-20-14-49	0	3	z	0	30	60	20.8	58.3	20.8	60.1	0.075	8360
68125	68125	1	Active Dry	601	2017-11-20-20-19-46	1	0	x	-30	0	60.1	20.8	58.2	20.8	60	-0.149	8361
68126	68126	1	Active Dry	601	2017-11-20-20-19-48	1	0	x	-30	0	60.3	20.9	58.2	20.8	60	-0.349	8361
68127	68127	1	Active Dry	601	2017-11-20-20-19-50	1	0	x	-30	0	60.1	20.8	58.2	20.8	60	-0.149	8361
68128	68128	1	Active Dry	601	2017-11-20-20-19-52	1	0	x	-30	0	60.2	20.9	58.2	20.8	60	-0.249	8361
68129	68129	1	Active Dry	601	2017-11-20-20-19-54	1	0	x	-30	0	60.1	20.8	58.2	20.8	60	-0.149	8361
68130	68130	1	Active Dry	601	2017-11-20-20-19-56	1	0	x	-30	0	60.1	20.8	58.2	20.8	60	-0.149	8361
68131	68131	1	Active Dry	601	2017-11-20-20-19-58	1	0	x	-30	0	60.1	20.8	58.2	20.8	60	-0.149	8361
68132	68132	1	Active Dry	601	2017-11-20-20-20-00	1	0	x	-30	0	60.1	20.8	58.2	20.8	60	-0.149	8361
68133	68133	1	Active Dry	601	2017-11-20-20-20-02	1	0	x	-30	0	60.1	20.8	58.2	20.8	60	-0.149	8361
68134	68134	1	Active Dry	601	2017-11-20-20-20-04	1	0	x	-30	0	60.1	20.8	58.2	20.8	60	-0.149	8361
68135	68135	1	Active Dry	601	2017-11-20-20-20-06	1	0	x	-30	0	60.1	20.8	58.2	20.8	60	-0.149	8361
68136	68136	1	Active Dry	601	2017-11-20-20-20-08	1	0	x	-30	0	60.1	20.8	58.2	20.8	60	-0.149	8361
68137	68137	1	Active Dry	601	2017-11-20-20-20-10	1	0	x	-30	0	60.1	20.8	58.2	20.8	60	-0.149	8361
68138	68138	1	Active Dry	601	2017-11-20-20-20-12	1	0	x	-30	0	60.1	20.8	58.2	20.8	60	-0.149	8361
68139	68139	1	Active Dry	601	2017-11-20-20-20-14	1	0	x	-30	0	60.1	20.8	58.2	20.8	60	-0.149	8361
68140	68140	1	Active Dry	601	2017-11-20-20-20-16	1	0	x	-30	0	60.1	20.8	58.2	20.8	60	-0.149	8361
68141	68141	1	Active Dry	601	2017-11-20-20-20-18	1	0	x	-30	0	60.1	20.8	58.2	20.8	60	-0.149	8361
68142	68142	1	Active Dry	601	2017-11-20-20-20-20	1	0	x	-30	0	60.1	20.8	58.2	20.8	60	-0.149	8361
68143	68143	1	Active Dry	601	2017-11-20-20-20-22	1	0	x	-30	0	60.1	20.8	58.2	20.8	60	-0.149	8361
68144	68144	1	Active Dry	601	2017-11-20-20-20-24	1	0	x	-30	0	60.2	20.9	58.2	20.8	60	-0.249	8361
68145	68145	1	Active Dry	601	2017-11-20-20-20-26	1	0	x	-30	0	60.2	20.9	58.2	20.8	60	-0.249	8361
68146	68146	1	Active Dry	601	2017-11-20-20-20-28	1	0	x	-30	0	60.2	20.9	58.2	20.8	60	-0.249	8361
68147	68147	1	Active Dry	601	2017-11-20-20-20-30	1	0	x	-30	0	60.1	20.8	58.2	20.8	60	-0.149	8361
68148	68148	1	Active Dry	601	2017-11-20-20-20-32	1	0	x	-30	0	60	20.8	58.2	20.8	60	-0.049	8361
68149	68149	1	Active Dry	601	2017-11-20-20-20-34	1	0	x	-30	0	60	20.8	58.2	20.8	60	-0.049	8361
68150	68150	1	Active Dry	601	2017-11-20-20-20-36	1	0	x	-30	0	59.9	20.8	58.2	20.8	60	0.051	8361
68151	68151	1	Active Dry	601	2017-11-20-20-20-38	1	0	x	-30	0	59.9	20.8	58.2	20.8	60	0.051	8361
68152	68152	1	Active Dry	601	2017-11-20-20-20-40	1	0	x	-30	0	60	20.8	58.2	20.8	60	-0.049	8361
68153	68153	1	Active Dry	601	2017-11-20-20-20-42	1	0	x	-30	0	60	20.8	58.2	20.8	60	-0.049	8361
68154	68154	1	Active Dry	601	2017-11-20-20-20-44	1	0	x	-30	0	60.1	20.8	58.2	20.8	60	-0.149	8361
68155	68155	1	Active Dry	601	2017-11-20-20-20-46	1	0	x	-30	0	60.1	20.8	58.2	20.8	60	-0.149	8361
68156	68156	1	Active Dry	601	2017-11-20-20-20-48	1	0	x	-30	0	60.1	20.8	58.2	20.8	60	-0.149	8361
68157	68157	1	Active Dry	601	2017-11-20-20-20-50	1	0	x	-30	0	60.1	20.8	58.2	20.8	60	-0.149	8361
68158	68158	1	Active Dry	601	2017-11-20-20-20-52	1	0	x	-30	0	60.1	20.8	58.2	20.8	60	-0.149	8361
68159	68159	1	Active Dry	601	2017-11-20-20-20-54	1	0	x	-30	0	60	20.8	58.2	20.8	60	-0.049	8361
68160	68160	1	Active Dry	601	2017-11-20-20-20-56	1	0	x	-30	0	60	20.8	58.2	20.8	60	-0.049	8361
68161	68161	1	Active Dry	601	2017-11-20-20-20-58	1	0	x	-30	0	60	20.8	58.2	20.8	60	-0.049	8361
68162	68162	1	Active Dry	601	2017-11-20-20-21-00	1	0	x	-30	0	60	20.8	58.2	20.8	60	-0.049	8361
68163	68163	1	Active Dry	601	2017-11-20-20-21-02	1	0	x	-30	0	60	20.8	58.2	20.8	60	-0.049	8361
68164	68164	1	Active Dry	601	2017-11-20-20-21-04	1	0	x	-30	0	60	20.8	58.2	20.8	60	-0.049	8361
68165	68165	1	Active Dry	601	2017-11-20-20-21-06	1	0	x	-30	0	60	20.8	58.2	20.8	60	-0.049	8361
68166	68166	1	Active Dry	601	2017-11-20-20-21-08	1	0	x	-30	0	60	20.8	58.2	20.8	60	-0.049	8361
68167	68167	1	Active Dry	601	2017-11-20-20-21-10	1	0	x	-30	0	60.1	20.8	58.2	20.8	60	-0.149	8361
68168	68168	1	Active Dry	601	2017-11-20-20-21-12	1	0	x	-30	0	60.1	20.8	58.2	20.8	60	-0.149	8361
68169	68169	1	Active Dry	601	2017-11-20-20-21-14	1	0	x	-30	0	60.1	20.8	58.2	20.8	60	-0.149	8361
68170	68170	1	Active Dry	601	2017-11-20-20-21-16	1	0	x	-30	0	60.1	20.8	58.2	20.8	60	-0.149	8361
68171	68171	1	Active Dry	601	2017-11-20-20-21-18	1	0	x	-30	0	60.1	20.8	58.2	20.8	60	-0.149	8361
68172	68172	1	Active Dry	601	2017-11-20-20-21-20	1	0	x	-30	0	60.1	20.8	58.2	20.8	60	-0.149	8361
68173	68173	1	Active Dry	601	2017-11-20-20-21-22	1	0	x	-30	0	60	20.8	58.2	20.8	60	-0.049	8361
68174	68174	1	Active Dry	601	2017-11-20-20-21-24	1	0	x	-30	0	60	20.8	58.2	20.8	60	-0.049	8361
68175	68175	1	Active Dry	601	2017-11-20-20-21-26	1	0	x	-30	0	60	20.8	58.2	20.8	60	-0.049	8361
68176	68176	1	Active Dry	601	2017-11-20-20-21-28	1	0	x	-30	0	60	20.8	58.2	20.8	60	-0.049	8361
68177	68177	1	Active Dry	601	2017-11-20-20-21-30	1	0	x	-30	0	60	20.8	58.2	20.8	60	-0.049	8361
68178	68178	1	Active Dry	601	2017-11-20-20-21-32	1	0	x	-30	0	60	20.8	58.2	20.8	60	-0.049	8361
68179	68179	1	Active Dry	601	2017-11-20-20-21-34	1	0	x	-30	0	60	20.8	58.2	20.8	60	-0.049	8361
68180	68180	1	Active Dry	601	2017-11-20-20-21-36	1	0	x	-30	0	60.1	20.9	58.2	20.8	60	-0.149	8361
68181	68181	1	Active Dry	601	2017-11-20-20-21-38	1	0	x	-30	0	60	20.8	58.2	20.8	60	-0.049	8361
68182	68182	1	Active Dry	601	2017-11-20-20-21-40	1	0	x	-30	0	60.1	20.9	58.2	20.8	60	-0.149	8361
68183	68183	1	Active Dry	601	2017-11-20-20-21-42	1	0	x	-30	0	60.1	20.8	58.2	20.8	60	-0.149	8361
68184	68184	1	Active Dry	601	2017-11-20-20-21-44	1	0	x	-30	0	60.1	20.8	58.2	20.8	60	-0.149	8361
68185	68185	1	Active Dry	601	2017-11-20-20-21-46	1	0	x	-30	0	60.1	20.8	58.2	20.8	60	-0.149	8361
68186	68186	1	Active Dry	601	2017-11-20-20-21-48	1	0	x	-30	0	60.1	20.8	58.2	20.8	60	-0.149	8361
68187	68187	1	Active Dry	601	2017-11-20-20-21-50	1	0	x	-30	0	60.1	20.8	58.2	20.8	60	-0.149	8361
68188	68188	1	Active Dry	601	2017-11-20-20-21-52	1	0	x	-30	0	60.1	20.8	58.2	20.8	60	-0.149	8361
68189	68189	1	Active Dry	601	2017-11-20-20-21-54	1	0	x	-30	0	60.1	20.8	58.2	20.8	60	-0.149	8361
68190	68190	1	Active Dry	601	2017-11-20-20-21-56	1	0	x	-30	0	60.1	20.8	58.2	20.8	60	-0.149	8361
68191	68191	1	Active Dry	601	2017-11-20-20-21-58	1	0	x	-30	0	60	20.8	58.2	20.8	60	-0.049	8361
68192	68192	1	Active Dry	601	2017-11-20-20-22-00	1	0	x	-30	0	60	20.8	58.1	20.8	59.8	-0.173	8361
68193	68193	1	Active Dry	601	2017-11-20-20-22-02	1	0	x	-30	0	60.1	20.9	58.2	20.8	60	-0.149	8361
68194	68194	1	Active Dry	601	2017-11-20-20-22-04	1	0	x	-30	0	60	20.8	58.2	20.8	60	-0.049	8361
68195	68195	1	Active Dry	601	2017-11-20-20-22-06	1	0	x	-30	0	59.9	20.8	58.2	20.8	60	0.051	8361
68196	68196	1	Active Dry	601	2017-11-20-20-22-08	1	0	x	-30	0	60.1	20.9	58.2	20.8	60	-0.149	8361
68197	68197	1	Active Dry	601	2017-11-20-20-22-10	1	0	x	-30	0	60	20.8	58.2	20.8	60	-0.049	8361
68198	68198	1	Active Dry	601	2017-11-20-20-22-12	1	0	x	-30	0	60.1	20.9	58.2	20.8	60	-0.149	8361
68199	68199	1	Active Dry	601	2017-11-20-20-22-14	1	0	x	-30	0	60.1	20.9	58.2	20.8	60	-0.149	8361
68200	68200	1	Active Dry	601	2017-11-20-20-22-16	1	0	x	-30	0	60	20.8	58.2	20.8	60	-0.049	8361
68201	68201	1	Active Dry	601	2017-11-20-20-22-18	1	0	x	-30	0	60	20.8	58.2	20.8	60	-0.049	8361
68202	68202	1	Active Dry	601	2017-11-20-20-22-20	1	0	x	-30	0	60.1	20.9	58.2	20.8	60	-0.149	8361
68203	68203	1	Active Dry	601	2017-11-20-20-22-22	1	0	x	-30	0	60	20.8	58.2	20.8	60	-0.049	8361
68204	68204	1	Active Dry	601	2017-11-20-20-22-24	1	0	x	-30	0	60.1	20.9	58.2	20.8	60	-0.149	8361
68205	68205	1	Active Dry	601	2017-11-20-20-22-26	1	0	x	-30	0	60.1	20.9	58.2	20.8	60	-0.149	8361
68206	68206	1	Active Dry	601	2017-11-20-20-22-28	1	0	x	-30	0	60.1	20.9	58.2	20.8	60	-0.149	8361
68207	68207	1	Active Dry	601	2017-11-20-20-22-30	1	0	x	-30	0	60.1	20.8	58.2	20.8	60	-0.149	8361
68208	68208	1	Active Dry	601	2017-11-20-20-22-32	1	0	x	-30	0	60	20.8	58.2	20.8	60	-0.049	8361
68209	68209	1	Active Dry	601	2017-11-20-20-22-34	1	0	x	-30	0	60	20.8	58.2	20.8	60	-0.049	8361
68210	68210	1	Active Dry	601	2017-11-20-20-22-36	1	0	x	-30	0	60	20.8	58.2	20.8	60	-0.049	8361
68211	68211	1	Active Dry	601	2017-11-20-20-22-38	1	0	x	-30	0	60	20.8	58.2	20.8	60	-0.049	8361
68212	68212	1	Active Dry	601	2017-11-20-20-22-40	1	0	x	-30	0	60	20.8	58.1	20.8	59.8	-0.173	8361
68213	68213	1	Active Dry	601	2017-11-20-20-22-42	1	0	x	-30	0	60.1	20.9	58.2	20.8	60	-0.149	8361
68214	68214	1	Active Dry	601	2017-11-20-20-22-44	1	0	x	-30	0	60	20.8	58.2	20.8	60	-0.049	8361
68215	68215	1	Active Dry	601	2017-11-20-20-22-46	1	0	x	-30	0	60	20.8	58.2	20.8	60	-0.049	8361
68216	68216	1	Active Dry	601	2017-11-20-20-22-48	1	0	x	-30	0	59.9	20.8	58.2	20.8	60	0.051	8361
68217	68217	1	Active Dry	601	2017-11-20-20-22-50	1	0	x	-30	0	59.9	20.8	58.2	20.8	60	0.051	8361
68218	68218	1	Active Dry	601	2017-11-20-20-22-52	1	0	x	-30	0	60	20.8	58.2	20.8	60	-0.049	8361
68219	68219	1	Active Dry	601	2017-11-20-20-22-54	1	0	x	-30	0	60.1	20.9	58.2	20.8	60	-0.149	8361
68220	68220	1	Active Dry	601	2017-11-20-20-22-56	1	0	x	-30	0	60.1	20.9	58.1	20.8	59.8	-0.273	8361
68221	68221	1	Active Dry	601	2017-11-20-20-22-59	1	0	x	-30	0	60	20.8	58.1	20.8	59.8	-0.173	8361
68222	68222	1	Active Dry	601	2017-11-20-20-23-01	1	0	x	-30	0	60.1	20.9	58.1	20.8	59.8	-0.273	8361
68223	68223	1	Active Dry	601	2017-11-20-20-23-03	1	0	x	-30	0	60.1	20.9	58.2	20.8	60	-0.149	8361
68224	68224	1	Active Dry	601	2017-11-20-20-23-37	1	0	x	-25	0	60.1	20.9	58.2	20.8	60	-0.149	8362
68225	68225	1	Active Dry	601	2017-11-20-20-23-39	1	0	x	-25	0	60	20.8	58.2	20.8	60	-0.049	8362
68226	68226	1	Active Dry	601	2017-11-20-20-23-41	1	0	x	-25	0	60.1	20.9	58.2	20.8	60	-0.149	8362
68227	68227	1	Active Dry	601	2017-11-20-20-23-43	1	0	x	-25	0	60.1	20.9	58.2	20.8	60	-0.149	8362
68228	68228	1	Active Dry	601	2017-11-20-20-23-45	1	0	x	-25	0	60	20.8	58.2	20.8	60	-0.049	8362
68229	68229	1	Active Dry	601	2017-11-20-20-23-47	1	0	x	-25	0	60	20.8	58.2	20.8	60	-0.049	8362
68230	68230	1	Active Dry	601	2017-11-20-20-23-49	1	0	x	-25	0	60.1	20.9	58.2	20.8	60	-0.149	8362
68231	68231	1	Active Dry	601	2017-11-20-20-23-51	1	0	x	-25	0	60.1	20.9	58.2	20.8	60	-0.149	8362
68232	68232	1	Active Dry	601	2017-11-20-20-23-53	1	0	x	-25	0	59.9	20.8	58.2	20.8	60	0.051	8362
68233	68233	1	Active Dry	601	2017-11-20-20-23-55	1	0	x	-25	0	59.9	20.8	58.2	20.8	60	0.051	8362
68234	68234	1	Active Dry	601	2017-11-20-20-23-57	1	0	x	-25	0	60.1	20.9	58.2	20.8	60	-0.149	8362
68235	68235	1	Active Dry	601	2017-11-20-20-23-59	1	0	x	-25	0	60	20.8	58.2	20.8	60	-0.049	8362
68236	68236	1	Active Dry	601	2017-11-20-20-24-01	1	0	x	-25	0	60	20.8	58.2	20.8	60	-0.049	8362
68237	68237	1	Active Dry	601	2017-11-20-20-24-03	1	0	x	-25	0	60	20.8	58.2	20.8	60	-0.049	8362
68238	68238	1	Active Dry	601	2017-11-20-20-24-05	1	0	x	-25	0	60.1	20.9	58.2	20.8	60	-0.149	8362
68239	68239	1	Active Dry	601	2017-11-20-20-24-07	1	0	x	-25	0	60.1	20.9	58.2	20.8	60	-0.149	8362
68240	68240	1	Active Dry	601	2017-11-20-20-24-09	1	0	x	-25	0	60.1	20.9	58.2	20.8	60	-0.149	8362
68241	68241	1	Active Dry	601	2017-11-20-20-24-11	1	0	x	-25	0	60.1	20.9	58.2	20.8	60	-0.149	8362
68242	68242	1	Active Dry	601	2017-11-20-20-24-13	1	0	x	-25	0	60	20.8	58.2	20.8	60	-0.049	8362
68243	68243	1	Active Dry	601	2017-11-20-20-24-15	1	0	x	-25	0	60	20.8	58.2	20.8	60	-0.049	8362
68244	68244	1	Active Dry	601	2017-11-20-20-24-17	1	0	x	-25	0	60	20.8	58.2	20.8	60	-0.049	8362
68245	68245	1	Active Dry	601	2017-11-20-20-24-19	1	0	x	-25	0	60.1	20.8	58.2	20.8	60	-0.149	8362
68246	68246	1	Active Dry	601	2017-11-20-20-24-21	1	0	x	-25	0	60	20.8	58.2	20.8	60	-0.049	8362
68247	68247	1	Active Dry	601	2017-11-20-20-24-23	1	0	x	-25	0	60	20.8	58.2	20.8	60	-0.049	8362
68248	68248	1	Active Dry	601	2017-11-20-20-24-25	1	0	x	-25	0	60.1	20.9	58.2	20.8	60	-0.149	8362
68249	68249	1	Active Dry	601	2017-11-20-20-24-27	1	0	x	-25	0	60	20.8	58.2	20.8	60	-0.049	8362
68250	68250	1	Active Dry	601	2017-11-20-20-24-29	1	0	x	-25	0	60	20.8	58.2	20.8	60	-0.049	8362
68251	68251	1	Active Dry	601	2017-11-20-20-24-31	1	0	x	-25	0	60.1	20.9	58.2	20.8	60	-0.149	8362
68252	68252	1	Active Dry	601	2017-11-20-20-24-33	1	0	x	-25	0	60.1	20.9	58.2	20.8	60	-0.149	8362
68253	68253	1	Active Dry	601	2017-11-20-20-24-35	1	0	x	-25	0	60.1	20.9	58.2	20.8	60	-0.149	8362
68254	68254	1	Active Dry	601	2017-11-20-20-24-37	1	0	x	-25	0	60	20.8	58.2	20.8	60	-0.049	8362
68255	68255	1	Active Dry	601	2017-11-20-20-24-39	1	0	x	-25	0	60	20.8	58.2	20.8	60	-0.049	8362
68256	68256	1	Active Dry	601	2017-11-20-20-24-41	1	0	x	-25	0	60.1	20.9	58.2	20.8	60	-0.149	8362
68257	68257	1	Active Dry	601	2017-11-20-20-24-43	1	0	x	-25	0	60.1	20.9	58.2	20.8	60	-0.149	8362
68258	68258	1	Active Dry	601	2017-11-20-20-24-45	1	0	x	-25	0	60.1	20.9	58.2	20.8	60	-0.149	8362
68259	68259	1	Active Dry	601	2017-11-20-20-24-47	1	0	x	-25	0	60	20.8	58.2	20.8	60	-0.049	8362
68260	68260	1	Active Dry	601	2017-11-20-20-24-49	1	0	x	-25	0	60	20.8	58.2	20.8	60	-0.049	8362
68261	68261	1	Active Dry	601	2017-11-20-20-24-51	1	0	x	-25	0	60	20.8	58.2	20.8	60	-0.049	8362
68262	68262	1	Active Dry	601	2017-11-20-20-24-53	1	0	x	-25	0	60.1	20.9	58.2	20.8	60	-0.149	8362
68263	68263	1	Active Dry	601	2017-11-20-20-24-55	1	0	x	-25	0	60	20.8	58.2	20.8	60	-0.049	8362
68264	68264	1	Active Dry	601	2017-11-20-20-24-57	1	0	x	-25	0	60.1	20.9	58.2	20.8	60	-0.149	8362
68265	68265	1	Active Dry	601	2017-11-20-20-24-59	1	0	x	-25	0	60.1	20.8	58.2	20.8	60	-0.149	8362
68266	68266	1	Active Dry	601	2017-11-20-20-25-01	1	0	x	-25	0	60.1	20.8	58.2	20.8	60	-0.149	8362
68267	68267	1	Active Dry	601	2017-11-20-20-25-03	1	0	x	-25	0	60.2	20.9	58.2	20.8	60	-0.249	8362
68268	68268	1	Active Dry	601	2017-11-20-20-25-05	1	0	x	-25	0	60.1	20.9	58.2	20.8	60	-0.149	8362
68269	68269	1	Active Dry	601	2017-11-20-20-25-07	1	0	x	-25	0	60.1	20.8	58.2	20.8	60	-0.149	8362
68270	68270	1	Active Dry	601	2017-11-20-20-25-09	1	0	x	-25	0	60.1	20.9	58.2	20.8	60	-0.149	8362
68271	68271	1	Active Dry	601	2017-11-20-20-25-11	1	0	x	-25	0	60	20.8	58.2	20.8	60	-0.049	8362
68272	68272	1	Active Dry	601	2017-11-20-20-25-13	1	0	x	-25	0	60.1	20.9	58.2	20.8	60	-0.149	8362
68273	68273	1	Active Dry	601	2017-11-20-20-25-15	1	0	x	-25	0	60	20.8	58.2	20.8	60	-0.049	8362
68274	68274	1	Active Dry	601	2017-11-20-20-25-17	1	0	x	-25	0	60	20.8	58.2	20.8	60	-0.049	8362
68275	68275	1	Active Dry	601	2017-11-20-20-25-19	1	0	x	-25	0	60.2	20.9	58.2	20.8	60	-0.249	8362
68276	68276	1	Active Dry	601	2017-11-20-20-25-21	1	0	x	-25	0	60.2	20.9	58.2	20.8	60	-0.249	8362
68277	68277	1	Active Dry	601	2017-11-20-20-25-23	1	0	x	-25	0	60.1	20.8	58.2	20.8	60	-0.149	8362
68278	68278	1	Active Dry	601	2017-11-20-20-25-25	1	0	x	-25	0	60.1	20.8	58.2	20.8	60	-0.149	8362
68279	68279	1	Active Dry	601	2017-11-20-20-25-27	1	0	x	-25	0	60.1	20.8	58.2	20.8	60	-0.149	8362
68280	68280	1	Active Dry	601	2017-11-20-20-25-29	1	0	x	-25	0	60.1	20.8	58.2	20.8	60	-0.149	8362
68281	68281	1	Active Dry	601	2017-11-20-20-25-31	1	0	x	-25	0	60.1	20.8	58.2	20.8	60	-0.149	8362
68282	68282	1	Active Dry	601	2017-11-20-20-25-33	1	0	x	-25	0	60.1	20.8	58.2	20.8	60	-0.149	8362
68283	68283	1	Active Dry	601	2017-11-20-20-25-35	1	0	x	-25	0	60.1	20.8	58.2	20.8	60	-0.149	8362
68284	68284	1	Active Dry	601	2017-11-20-20-25-37	1	0	x	-25	0	60.1	20.8	58.2	20.8	60	-0.149	8362
68285	68285	1	Active Dry	601	2017-11-20-20-25-39	1	0	x	-25	0	60.1	20.8	58.2	20.8	60	-0.149	8362
68286	68286	1	Active Dry	601	2017-11-20-20-25-41	1	0	x	-25	0	60.1	20.8	58.2	20.8	60	-0.149	8362
68287	68287	1	Active Dry	601	2017-11-20-20-25-43	1	0	x	-25	0	60.2	20.9	58.2	20.8	60	-0.249	8362
68288	68288	1	Active Dry	601	2017-11-20-20-25-45	1	0	x	-25	0	60.1	20.8	58.2	20.8	60	-0.149	8362
68289	68289	1	Active Dry	601	2017-11-20-20-25-47	1	0	x	-25	0	60.2	20.9	58.2	20.8	60	-0.249	8362
68290	68290	1	Active Dry	601	2017-11-20-20-25-49	1	0	x	-25	0	60.1	20.8	58.2	20.8	60	-0.149	8362
68291	68291	1	Active Dry	601	2017-11-20-20-25-51	1	0	x	-25	0	60.1	20.8	58.2	20.8	60	-0.149	8362
68292	68292	1	Active Dry	601	2017-11-20-20-25-53	1	0	x	-25	0	60.1	20.8	58.2	20.8	60	-0.149	8362
68293	68293	1	Active Dry	601	2017-11-20-20-25-55	1	0	x	-25	0	60	20.8	58.2	20.8	60	-0.049	8362
68294	68294	1	Active Dry	601	2017-11-20-20-25-57	1	0	x	-25	0	60.1	20.8	58.2	20.8	60	-0.149	8362
68295	68295	1	Active Dry	601	2017-11-20-20-25-59	1	0	x	-25	0	60.1	20.8	58.2	20.8	60	-0.149	8362
68296	68296	1	Active Dry	601	2017-11-20-20-26-01	1	0	x	-25	0	60.1	20.8	58.2	20.8	60	-0.149	8362
68297	68297	1	Active Dry	601	2017-11-20-20-26-03	1	0	x	-25	0	60.1	20.8	58.2	20.8	60	-0.149	8362
68298	68298	1	Active Dry	601	2017-11-20-20-26-05	1	0	x	-25	0	60.1	20.8	58.1	20.7	59.8	-0.273	8362
68299	68299	1	Active Dry	601	2017-11-20-20-26-07	1	0	x	-25	0	60.1	20.8	58.2	20.8	60	-0.149	8362
68300	68300	1	Active Dry	601	2017-11-20-20-26-09	1	0	x	-25	0	60	20.8	58.2	20.8	60	-0.049	8362
68301	68301	1	Active Dry	601	2017-11-20-20-26-11	1	0	x	-25	0	60	20.8	58.2	20.8	60	-0.049	8362
68302	68302	1	Active Dry	601	2017-11-20-20-26-13	1	0	x	-25	0	60.1	20.8	58.2	20.8	60	-0.149	8362
68303	68303	1	Active Dry	601	2017-11-20-20-26-15	1	0	x	-25	0	60	20.8	58.2	20.8	60	-0.049	8362
68304	68304	1	Active Dry	601	2017-11-20-20-26-17	1	0	x	-25	0	60	20.8	58.2	20.8	60	-0.049	8362
68305	68305	1	Active Dry	601	2017-11-20-20-26-19	1	0	x	-25	0	60	20.8	58.2	20.8	60	-0.049	8362
68306	68306	1	Active Dry	601	2017-11-20-20-26-21	1	0	x	-25	0	60	20.8	58.2	20.8	60	-0.049	8362
68307	68307	1	Active Dry	601	2017-11-20-20-26-23	1	0	x	-25	0	60	20.8	58.2	20.8	60	-0.049	8362
68308	68308	1	Active Dry	601	2017-11-20-20-26-25	1	0	x	-25	0	60	20.8	58.2	20.8	60	-0.049	8362
68309	68309	1	Active Dry	601	2017-11-20-20-26-27	1	0	x	-25	0	59.9	20.8	58.3	20.8	60.1	0.175	8362
68310	68310	1	Active Dry	601	2017-11-20-20-26-29	1	0	x	-25	0	60	20.8	58.3	20.8	60.1	0.075	8362
68311	68311	1	Active Dry	601	2017-11-20-20-26-31	1	0	x	-25	0	60	20.8	58.2	20.8	60	-0.049	8362
68312	68312	1	Active Dry	601	2017-11-20-20-26-33	1	0	x	-25	0	60.1	20.8	58.3	20.8	60.1	-0.025	8362
68313	68313	1	Active Dry	601	2017-11-20-20-26-35	1	0	x	-25	0	60.1	20.8	58.3	20.8	60.1	-0.025	8362
68314	68314	1	Active Dry	601	2017-11-20-20-26-37	1	0	x	-25	0	60.1	20.8	58.3	20.8	60.1	-0.025	8362
68315	68315	1	Active Dry	601	2017-11-20-20-26-39	1	0	x	-25	0	60.1	20.8	58.3	20.8	60.1	-0.025	8362
68316	68316	1	Active Dry	601	2017-11-20-20-26-41	1	0	x	-25	0	60	20.8	58.3	20.7	60.1	0.075	8362
68317	68317	1	Active Dry	601	2017-11-20-20-26-43	1	0	x	-25	0	60	20.8	58.3	20.8	60.1	0.075	8362
68318	68318	1	Active Dry	601	2017-11-20-20-26-45	1	0	x	-25	0	60	20.8	58.3	20.8	60.1	0.075	8362
68319	68319	1	Active Dry	601	2017-11-20-20-26-47	1	0	x	-25	0	60.1	20.8	58.4	20.8	60.2	0.099	8362
68320	68320	1	Active Dry	601	2017-11-20-20-26-49	1	0	x	-25	0	60.1	20.8	58.3	20.8	60.1	-0.025	8362
68321	68321	1	Active Dry	601	2017-11-20-20-26-51	1	0	x	-25	0	60.1	20.8	58.3	20.8	60.1	-0.025	8362
68322	68322	1	Active Dry	601	2017-11-20-20-26-53	1	0	x	-25	0	60.1	20.8	58.2	20.7	60	-0.149	8362
68323	68323	1	Active Dry	601	2017-11-20-20-27-27	1	0	x	-20	0	60.1	20.8	58.2	20.8	60	-0.149	8363
68324	68324	1	Active Dry	601	2017-11-20-20-27-29	1	0	x	-20	0	60.1	20.8	58.2	20.8	60	-0.149	8363
68325	68325	1	Active Dry	601	2017-11-20-20-27-31	1	0	x	-20	0	60.1	20.8	58.3	20.8	60.1	-0.025	8363
68326	68326	1	Active Dry	601	2017-11-20-20-27-33	1	0	x	-20	0	60.1	20.8	58.2	20.8	60	-0.149	8363
68327	68327	1	Active Dry	601	2017-11-20-20-27-35	1	0	x	-20	0	60.1	20.8	58.3	20.8	60.1	-0.025	8363
68328	68328	1	Active Dry	601	2017-11-20-20-27-37	1	0	x	-20	0	60.1	20.8	58.3	20.8	60.1	-0.025	8363
68329	68329	1	Active Dry	601	2017-11-20-20-27-39	1	0	x	-20	0	60.1	20.8	58.3	20.8	60.1	-0.025	8363
68330	68330	1	Active Dry	601	2017-11-20-20-27-41	1	0	x	-20	0	60.1	20.8	58.2	20.8	60	-0.149	8363
68331	68331	1	Active Dry	601	2017-11-20-20-27-43	1	0	x	-20	0	60.1	20.8	58.2	20.8	60	-0.149	8363
68332	68332	1	Active Dry	601	2017-11-20-20-27-45	1	0	x	-20	0	60.1	20.8	58.2	20.8	60	-0.149	8363
68333	68333	1	Active Dry	601	2017-11-20-20-27-47	1	0	x	-20	0	60.1	20.8	58.2	20.8	60	-0.149	8363
68334	68334	1	Active Dry	601	2017-11-20-20-27-49	1	0	x	-20	0	60.1	20.8	58.2	20.8	60	-0.149	8363
68335	68335	1	Active Dry	601	2017-11-20-20-27-51	1	0	x	-20	0	60.1	20.8	58.2	20.8	60	-0.149	8363
68336	68336	1	Active Dry	601	2017-11-20-20-27-53	1	0	x	-20	0	60.2	20.9	58.1	20.7	59.8	-0.373	8363
68337	68337	1	Active Dry	601	2017-11-20-20-27-55	1	0	x	-20	0	60.1	20.8	58.2	20.8	60	-0.149	8363
68338	68338	1	Active Dry	601	2017-11-20-20-27-57	1	0	x	-20	0	60.1	20.8	58.2	20.8	60	-0.149	8363
68339	68339	1	Active Dry	601	2017-11-20-20-27-59	1	0	x	-20	0	60.1	20.8	58.2	20.8	60	-0.149	8363
68340	68340	1	Active Dry	601	2017-11-20-20-28-01	1	0	x	-20	0	60.1	20.8	58.2	20.8	60	-0.149	8363
68341	68341	1	Active Dry	601	2017-11-20-20-28-03	1	0	x	-20	0	60.1	20.8	58.2	20.8	60	-0.149	8363
68342	68342	1	Active Dry	601	2017-11-20-20-28-05	1	0	x	-20	0	60.1	20.8	58.1	20.7	59.8	-0.273	8363
68343	68343	1	Active Dry	601	2017-11-20-20-28-07	1	0	x	-20	0	60.1	20.8	58.2	20.8	60	-0.149	8363
68344	68344	1	Active Dry	601	2017-11-20-20-28-09	1	0	x	-20	0	60.1	20.8	58.2	20.8	60	-0.149	8363
68345	68345	1	Active Dry	601	2017-11-20-20-28-11	1	0	x	-20	0	60.1	20.8	58.2	20.8	60	-0.149	8363
68346	68346	1	Active Dry	601	2017-11-20-20-28-13	1	0	x	-20	0	60.1	20.8	58.2	20.8	60	-0.149	8363
68347	68347	1	Active Dry	601	2017-11-20-20-28-15	1	0	x	-20	0	60.1	20.8	58.2	20.8	60	-0.149	8363
68348	68348	1	Active Dry	601	2017-11-20-20-28-17	1	0	x	-20	0	60.1	20.8	58.2	20.8	60	-0.149	8363
68349	68349	1	Active Dry	601	2017-11-20-20-28-20	1	0	x	-20	0	60.1	20.8	58.2	20.8	60	-0.149	8363
68350	68350	1	Active Dry	601	2017-11-20-20-28-22	1	0	x	-20	0	60.1	20.8	58.2	20.8	60	-0.149	8363
68351	68351	1	Active Dry	601	2017-11-20-20-28-24	1	0	x	-20	0	60.1	20.8	58.2	20.8	60	-0.149	8363
68352	68352	1	Active Dry	601	2017-11-20-20-28-26	1	0	x	-20	0	60.1	20.8	58.2	20.8	60	-0.149	8363
68353	68353	1	Active Dry	601	2017-11-20-20-28-28	1	0	x	-20	0	60.1	20.8	58.2	20.8	60	-0.149	8363
68354	68354	1	Active Dry	601	2017-11-20-20-28-30	1	0	x	-20	0	60.1	20.8	58.2	20.8	60	-0.149	8363
68355	68355	1	Active Dry	601	2017-11-20-20-28-32	1	0	x	-20	0	60.1	20.8	58.2	20.8	60	-0.149	8363
68356	68356	1	Active Dry	601	2017-11-20-20-28-34	1	0	x	-20	0	60	20.8	58.2	20.8	60	-0.049	8363
68357	68357	1	Active Dry	601	2017-11-20-20-28-36	1	0	x	-20	0	60	20.8	58.2	20.8	60	-0.049	8363
68358	68358	1	Active Dry	601	2017-11-20-20-28-38	1	0	x	-20	0	60	20.8	58.2	20.8	60	-0.049	8363
68359	68359	1	Active Dry	601	2017-11-20-20-28-40	1	0	x	-20	0	60	20.8	58.2	20.8	60	-0.049	8363
68360	68360	1	Active Dry	601	2017-11-20-20-28-42	1	0	x	-20	0	60	20.8	58.2	20.8	60	-0.049	8363
68361	68361	1	Active Dry	601	2017-11-20-20-28-44	1	0	x	-20	0	60	20.8	58.2	20.8	60	-0.049	8363
68362	68362	1	Active Dry	601	2017-11-20-20-28-46	1	0	x	-20	0	60	20.8	58.1	20.7	59.8	-0.173	8363
68363	68363	1	Active Dry	601	2017-11-20-20-28-48	1	0	x	-20	0	60.1	20.9	58.2	20.8	60	-0.149	8363
68364	68364	1	Active Dry	601	2017-11-20-20-28-50	1	0	x	-20	0	60	20.8	58.2	20.8	60	-0.049	8363
68365	68365	1	Active Dry	601	2017-11-20-20-28-52	1	0	x	-20	0	60	20.8	58.2	20.8	60	-0.049	8363
68366	68366	1	Active Dry	601	2017-11-20-20-28-54	1	0	x	-20	0	60.2	20.9	58.2	20.8	60	-0.249	8363
68367	68367	1	Active Dry	601	2017-11-20-20-28-56	1	0	x	-20	0	60.1	20.8	58.2	20.8	60	-0.149	8363
68368	68368	1	Active Dry	601	2017-11-20-20-28-58	1	0	x	-20	0	60.1	20.8	58.2	20.8	60	-0.149	8363
68369	68369	1	Active Dry	601	2017-11-20-20-29-00	1	0	x	-20	0	60.1	20.8	58.3	20.8	60.1	-0.025	8363
68370	68370	1	Active Dry	601	2017-11-20-20-29-02	1	0	x	-20	0	60.1	20.8	58.3	20.8	60.1	-0.025	8363
68371	68371	1	Active Dry	601	2017-11-20-20-29-04	1	0	x	-20	0	60.1	20.8	58.3	20.8	60.1	-0.025	8363
68372	68372	1	Active Dry	601	2017-11-20-20-29-06	1	0	x	-20	0	60.1	20.8	58.3	20.8	60.1	-0.025	8363
68373	68373	1	Active Dry	601	2017-11-20-20-29-08	1	0	x	-20	0	60.1	20.8	58.3	20.8	60.1	-0.025	8363
68374	68374	1	Active Dry	601	2017-11-20-20-29-10	1	0	x	-20	0	60.1	20.8	58.3	20.8	60.1	-0.025	8363
68375	68375	1	Active Dry	601	2017-11-20-20-29-12	1	0	x	-20	0	60.1	20.8	58.4	20.8	60.2	0.099	8363
68376	68376	1	Active Dry	601	2017-11-20-20-29-14	1	0	x	-20	0	60.1	20.8	58.3	20.8	60.1	-0.025	8363
68377	68377	1	Active Dry	601	2017-11-20-20-29-16	1	0	x	-20	0	60.1	20.8	58.4	20.8	60.2	0.099	8363
68378	68378	1	Active Dry	601	2017-11-20-20-29-18	1	0	x	-20	0	60.1	20.8	58.4	20.8	60.2	0.099	8363
68379	68379	1	Active Dry	601	2017-11-20-20-29-20	1	0	x	-20	0	60.1	20.8	58.3	20.8	60.1	-0.025	8363
68380	68380	1	Active Dry	601	2017-11-20-20-29-22	1	0	x	-20	0	60.1	20.8	58.3	20.8	60.1	-0.025	8363
68381	68381	1	Active Dry	601	2017-11-20-20-29-24	1	0	x	-20	0	60.1	20.8	58.3	20.8	60.1	-0.025	8363
68382	68382	1	Active Dry	601	2017-11-20-20-29-26	1	0	x	-20	0	60.1	20.8	58.3	20.8	60.1	-0.025	8363
68383	68383	1	Active Dry	601	2017-11-20-20-29-28	1	0	x	-20	0	60.1	20.8	58.4	20.8	60.2	0.099	8363
68384	68384	1	Active Dry	601	2017-11-20-20-29-30	1	0	x	-20	0	60.1	20.8	58.4	20.8	60.2	0.099	8363
68385	68385	1	Active Dry	601	2017-11-20-20-29-32	1	0	x	-20	0	60.1	20.8	58.4	20.8	60.2	0.099	8363
68386	68386	1	Active Dry	601	2017-11-20-20-29-34	1	0	x	-20	0	60.1	20.8	58.3	20.8	60.1	-0.025	8363
68387	68387	1	Active Dry	601	2017-11-20-20-29-36	1	0	x	-20	0	60.1	20.8	58.3	20.8	60.1	-0.025	8363
68388	68388	1	Active Dry	601	2017-11-20-20-29-38	1	0	x	-20	0	60.1	20.8	58.3	20.8	60.1	-0.025	8363
68389	68389	1	Active Dry	601	2017-11-20-20-29-40	1	0	x	-20	0	60.1	20.9	58.3	20.8	60.1	-0.025	8363
68390	68390	1	Active Dry	601	2017-11-20-20-29-42	1	0	x	-20	0	60	20.8	58.3	20.8	60.1	0.075	8363
68391	68391	1	Active Dry	601	2017-11-20-20-29-44	1	0	x	-20	0	60	20.8	58.3	20.8	60.1	0.075	8363
68392	68392	1	Active Dry	601	2017-11-20-20-29-46	1	0	x	-20	0	60	20.8	58.3	20.8	60.1	0.075	8363
68393	68393	1	Active Dry	601	2017-11-20-20-29-48	1	0	x	-20	0	60	20.8	58.3	20.8	60.1	0.075	8363
68394	68394	1	Active Dry	601	2017-11-20-20-29-50	1	0	x	-20	0	60	20.8	58.3	20.8	60.1	0.075	8363
68395	68395	1	Active Dry	601	2017-11-20-20-29-52	1	0	x	-20	0	60	20.8	58.3	20.8	60.1	0.075	8363
68396	68396	1	Active Dry	601	2017-11-20-20-29-54	1	0	x	-20	0	60	20.8	58.3	20.8	60.1	0.075	8363
68397	68397	1	Active Dry	601	2017-11-20-20-29-56	1	0	x	-20	0	60	20.8	58.3	20.8	60.1	0.075	8363
68398	68398	1	Active Dry	601	2017-11-20-20-29-58	1	0	x	-20	0	60	20.8	58.2	20.8	60	-0.049	8363
68399	68399	1	Active Dry	601	2017-11-20-20-30-00	1	0	x	-20	0	60.1	20.8	58.3	20.8	60.1	-0.025	8363
68400	68400	1	Active Dry	601	2017-11-20-20-30-02	1	0	x	-20	0	60	20.8	58.2	20.8	60	-0.049	8363
68401	68401	1	Active Dry	601	2017-11-20-20-30-04	1	0	x	-20	0	60.1	20.8	58.2	20.8	60	-0.149	8363
68402	68402	1	Active Dry	601	2017-11-20-20-30-06	1	0	x	-20	0	60.1	20.8	58.2	20.8	60	-0.149	8363
68403	68403	1	Active Dry	601	2017-11-20-20-30-08	1	0	x	-20	0	60	20.8	58.2	20.8	60	-0.049	8363
68404	68404	1	Active Dry	601	2017-11-20-20-30-10	1	0	x	-20	0	60.1	20.8	58.2	20.8	60	-0.149	8363
68405	68405	1	Active Dry	601	2017-11-20-20-30-12	1	0	x	-20	0	60.1	20.8	58.2	20.8	60	-0.149	8363
68406	68406	1	Active Dry	601	2017-11-20-20-30-14	1	0	x	-20	0	60.1	20.8	58.2	20.8	60	-0.149	8363
68407	68407	1	Active Dry	601	2017-11-20-20-30-16	1	0	x	-20	0	60.1	20.8	58.2	20.8	60	-0.149	8363
68408	68408	1	Active Dry	601	2017-11-20-20-30-18	1	0	x	-20	0	60.1	20.8	58.2	20.8	60	-0.149	8363
68409	68409	1	Active Dry	601	2017-11-20-20-30-20	1	0	x	-20	0	60.1	20.8	58.2	20.8	60	-0.149	8363
68410	68410	1	Active Dry	601	2017-11-20-20-30-22	1	0	x	-20	0	60.1	20.8	58.2	20.8	60	-0.149	8363
68411	68411	1	Active Dry	601	2017-11-20-20-30-24	1	0	x	-20	0	60.1	20.8	58.2	20.8	60	-0.149	8363
68412	68412	1	Active Dry	601	2017-11-20-20-30-26	1	0	x	-20	0	60.1	20.8	58.2	20.8	60	-0.149	8363
68413	68413	1	Active Dry	601	2017-11-20-20-30-28	1	0	x	-20	0	60.1	20.8	58.2	20.8	60	-0.149	8363
68414	68414	1	Active Dry	601	2017-11-20-20-30-30	1	0	x	-20	0	59.9	20.8	58.2	20.8	60	0.051	8363
68415	68415	1	Active Dry	601	2017-11-20-20-30-32	1	0	x	-20	0	60	20.8	58.2	20.8	60	-0.049	8363
68416	68416	1	Active Dry	601	2017-11-20-20-30-34	1	0	x	-20	0	60	20.8	58.2	20.8	60	-0.049	8363
68417	68417	1	Active Dry	601	2017-11-20-20-30-36	1	0	x	-20	0	60.1	20.9	58.2	20.8	60	-0.149	8363
68418	68418	1	Active Dry	601	2017-11-20-20-30-38	1	0	x	-20	0	60	20.8	58.2	20.8	60	-0.049	8363
68419	68419	1	Active Dry	601	2017-11-20-20-30-40	1	0	x	-20	0	60	20.8	58.2	20.8	60	-0.049	8363
68420	68420	1	Active Dry	601	2017-11-20-20-30-42	1	0	x	-20	0	60	20.8	58.2	20.8	60	-0.049	8363
68421	68421	1	Active Dry	601	2017-11-20-20-30-44	1	0	x	-20	0	60	20.8	58.2	20.8	60	-0.049	8363
68422	68422	1	Active Dry	601	2017-11-20-20-31-16	1	0	x	-15	0	60.1	20.8	58.3	20.8	60.1	-0.025	8364
68423	68423	1	Active Dry	601	2017-11-20-20-31-18	1	0	x	-15	0	60.1	20.8	58.4	20.8	60.2	0.099	8364
68424	68424	1	Active Dry	601	2017-11-20-20-31-20	1	0	x	-15	0	60.1	20.8	58.4	20.8	60.2	0.099	8364
68425	68425	1	Active Dry	601	2017-11-20-20-31-22	1	0	x	-15	0	60.1	20.8	58.4	20.8	60.2	0.099	8364
68426	68426	1	Active Dry	601	2017-11-20-20-31-24	1	0	x	-15	0	60.1	20.8	58.4	20.8	60.2	0.099	8364
68427	68427	1	Active Dry	601	2017-11-20-20-31-26	1	0	x	-15	0	60.2	20.9	58.4	20.8	60.2	-0.001	8364
68428	68428	1	Active Dry	601	2017-11-20-20-31-28	1	0	x	-15	0	60.1	20.8	58.4	20.8	60.2	0.099	8364
68429	68429	1	Active Dry	601	2017-11-20-20-31-30	1	0	x	-15	0	60.1	20.8	58.4	20.8	60.2	0.099	8364
68430	68430	1	Active Dry	601	2017-11-20-20-31-32	1	0	x	-15	0	60.1	20.8	58.4	20.8	60.2	0.099	8364
68431	68431	1	Active Dry	601	2017-11-20-20-31-34	1	0	x	-15	0	60.1	20.8	58.5	20.8	60.3	0.223	8364
68432	68432	1	Active Dry	601	2017-11-20-20-31-36	1	0	x	-15	0	60	20.8	58.4	20.8	60.2	0.199	8364
68433	68433	1	Active Dry	601	2017-11-20-20-31-38	1	0	x	-15	0	60	20.8	58.4	20.7	60.2	0.199	8364
68434	68434	1	Active Dry	601	2017-11-20-20-31-40	1	0	x	-15	0	60.2	20.9	58.4	20.8	60.2	-0.001	8364
68435	68435	1	Active Dry	601	2017-11-20-20-31-42	1	0	x	-15	0	60.1	20.8	58.5	20.8	60.3	0.223	8364
68436	68436	1	Active Dry	601	2017-11-20-20-31-44	1	0	x	-15	0	60	20.8	58.5	20.8	60.3	0.323	8364
68437	68437	1	Active Dry	601	2017-11-20-20-31-46	1	0	x	-15	0	60.1	20.9	58.4	20.8	60.2	0.099	8364
68438	68438	1	Active Dry	601	2017-11-20-20-31-48	1	0	x	-15	0	60	20.8	58.4	20.8	60.2	0.199	8364
68439	68439	1	Active Dry	601	2017-11-20-20-31-50	1	0	x	-15	0	60	20.8	58.4	20.8	60.2	0.199	8364
68440	68440	1	Active Dry	601	2017-11-20-20-31-52	1	0	x	-15	0	60.1	20.9	58.4	20.8	60.2	0.099	8364
68441	68441	1	Active Dry	601	2017-11-20-20-31-54	1	0	x	-15	0	60	20.8	58.4	20.8	60.2	0.199	8364
68442	68442	1	Active Dry	601	2017-11-20-20-31-56	1	0	x	-15	0	60.1	20.9	58.4	20.8	60.2	0.099	8364
68443	68443	1	Active Dry	601	2017-11-20-20-31-58	1	0	x	-15	0	60	20.8	58.4	20.8	60.2	0.199	8364
68444	68444	1	Active Dry	601	2017-11-20-20-32-00	1	0	x	-15	0	60	20.8	58.4	20.8	60.2	0.199	8364
68445	68445	1	Active Dry	601	2017-11-20-20-32-02	1	0	x	-15	0	60	20.8	58.3	20.8	60.1	0.075	8364
68446	68446	1	Active Dry	601	2017-11-20-20-32-04	1	0	x	-15	0	60	20.8	58.3	20.8	60.1	0.075	8364
68447	68447	1	Active Dry	601	2017-11-20-20-32-06	1	0	x	-15	0	60.1	20.9	58.3	20.8	60.1	-0.025	8364
68448	68448	1	Active Dry	601	2017-11-20-20-32-08	1	0	x	-15	0	60	20.8	58.3	20.8	60.1	0.075	8364
68449	68449	1	Active Dry	601	2017-11-20-20-32-10	1	0	x	-15	0	60.1	20.9	58.3	20.8	60.1	-0.025	8364
68450	68450	1	Active Dry	601	2017-11-20-20-32-12	1	0	x	-15	0	60	20.8	58.3	20.8	60.1	0.075	8364
68451	68451	1	Active Dry	601	2017-11-20-20-32-14	1	0	x	-15	0	60	20.8	58.3	20.8	60.1	0.075	8364
68452	68452	1	Active Dry	601	2017-11-20-20-32-16	1	0	x	-15	0	60	20.8	58.2	20.8	60	-0.049	8364
68453	68453	1	Active Dry	601	2017-11-20-20-32-18	1	0	x	-15	0	60.1	20.9	58.2	20.8	60	-0.149	8364
68454	68454	1	Active Dry	601	2017-11-20-20-32-20	1	0	x	-15	0	60.1	20.8	58.2	20.8	60	-0.149	8364
68455	68455	1	Active Dry	601	2017-11-20-20-32-22	1	0	x	-15	0	60.1	20.8	58.2	20.8	60	-0.149	8364
68456	68456	1	Active Dry	601	2017-11-20-20-32-24	1	0	x	-15	0	60	20.8	58.2	20.8	60	-0.049	8364
68457	68457	1	Active Dry	601	2017-11-20-20-32-26	1	0	x	-15	0	60	20.8	58.2	20.8	60	-0.049	8364
68458	68458	1	Active Dry	601	2017-11-20-20-32-28	1	0	x	-15	0	60.1	20.9	58.2	20.8	60	-0.149	8364
68459	68459	1	Active Dry	601	2017-11-20-20-32-30	1	0	x	-15	0	60	20.8	58.2	20.8	60	-0.049	8364
68460	68460	1	Active Dry	601	2017-11-20-20-32-32	1	0	x	-15	0	60	20.8	58.2	20.8	60	-0.049	8364
68461	68461	1	Active Dry	601	2017-11-20-20-32-34	1	0	x	-15	0	60.1	20.9	58.2	20.8	60	-0.149	8364
68462	68462	1	Active Dry	601	2017-11-20-20-32-36	1	0	x	-15	0	60	20.8	58.2	20.8	60	-0.049	8364
68463	68463	1	Active Dry	601	2017-11-20-20-32-38	1	0	x	-15	0	60	20.8	58.2	20.8	60	-0.049	8364
68464	68464	1	Active Dry	601	2017-11-20-20-32-40	1	0	x	-15	0	60.1	20.9	58.2	20.8	60	-0.149	8364
68465	68465	1	Active Dry	601	2017-11-20-20-32-42	1	0	x	-15	0	60.1	20.9	58.2	20.8	60	-0.149	8364
68466	68466	1	Active Dry	601	2017-11-20-20-32-44	1	0	x	-15	0	60.1	20.9	58.2	20.8	60	-0.149	8364
68467	68467	1	Active Dry	601	2017-11-20-20-32-46	1	0	x	-15	0	60	20.8	58.2	20.8	60	-0.049	8364
68468	68468	1	Active Dry	601	2017-11-20-20-32-48	1	0	x	-15	0	60	20.8	58.2	20.8	60	-0.049	8364
68469	68469	1	Active Dry	601	2017-11-20-20-32-50	1	0	x	-15	0	60.1	20.9	58.2	20.8	60	-0.149	8364
68470	68470	1	Active Dry	601	2017-11-20-20-32-52	1	0	x	-15	0	60.1	20.9	58.2	20.8	60	-0.149	8364
68471	68471	1	Active Dry	601	2017-11-20-20-32-54	1	0	x	-15	0	60.1	20.9	58.3	20.8	60.1	-0.025	8364
68472	68472	1	Active Dry	601	2017-11-20-20-32-56	1	0	x	-15	0	60	20.8	58.3	20.8	60.1	0.075	8364
68473	68473	1	Active Dry	601	2017-11-20-20-32-58	1	0	x	-15	0	60.1	20.9	58.3	20.8	60.1	-0.025	8364
68474	68474	1	Active Dry	601	2017-11-20-20-33-00	1	0	x	-15	0	60	20.8	58.3	20.8	60.1	0.075	8364
68475	68475	1	Active Dry	601	2017-11-20-20-33-02	1	0	x	-15	0	60	20.8	58.3	20.8	60.1	0.075	8364
68476	68476	1	Active Dry	601	2017-11-20-20-33-04	1	0	x	-15	0	60	20.8	58.3	20.8	60.1	0.075	8364
68477	68477	1	Active Dry	601	2017-11-20-20-33-06	1	0	x	-15	0	60	20.9	58.3	20.8	60.1	0.075	8364
68478	68478	1	Active Dry	601	2017-11-20-20-33-08	1	0	x	-15	0	60.1	20.9	58.3	20.8	60.1	-0.025	8364
68479	68479	1	Active Dry	601	2017-11-20-20-33-10	1	0	x	-15	0	60.1	20.9	58.3	20.8	60.1	-0.025	8364
68480	68480	1	Active Dry	601	2017-11-20-20-33-12	1	0	x	-15	0	60	20.8	58.3	20.8	60.1	0.075	8364
68481	68481	1	Active Dry	601	2017-11-20-20-33-14	1	0	x	-15	0	60	20.8	58.3	20.8	60.1	0.075	8364
68482	68482	1	Active Dry	601	2017-11-20-20-33-16	1	0	x	-15	0	60	20.8	58.3	20.8	60.1	0.075	8364
68483	68483	1	Active Dry	601	2017-11-20-20-33-18	1	0	x	-15	0	60	20.8	58.3	20.7	60.1	0.075	8364
68484	68484	1	Active Dry	601	2017-11-20-20-33-20	1	0	x	-15	0	60.1	20.9	58.3	20.8	60.1	-0.025	8364
68485	68485	1	Active Dry	601	2017-11-20-20-33-22	1	0	x	-15	0	60	20.8	58.3	20.8	60.1	0.075	8364
68486	68486	1	Active Dry	601	2017-11-20-20-33-24	1	0	x	-15	0	60	20.8	58.3	20.8	60.1	0.075	8364
68487	68487	1	Active Dry	601	2017-11-20-20-33-26	1	0	x	-15	0	59.9	20.8	58.3	20.8	60.1	0.175	8364
68488	68488	1	Active Dry	601	2017-11-20-20-33-28	1	0	x	-15	0	60	20.8	58.3	20.8	60.1	0.075	8364
68489	68489	1	Active Dry	601	2017-11-20-20-33-30	1	0	x	-15	0	60	20.8	58.3	20.8	60.1	0.075	8364
68490	68490	1	Active Dry	601	2017-11-20-20-33-32	1	0	x	-15	0	60	20.8	58.3	20.8	60.1	0.075	8364
68491	68491	1	Active Dry	601	2017-11-20-20-33-34	1	0	x	-15	0	60.1	20.9	58.3	20.8	60.1	-0.025	8364
68492	68492	1	Active Dry	601	2017-11-20-20-33-36	1	0	x	-15	0	60.1	20.9	58.3	20.8	60.1	-0.025	8364
68493	68493	1	Active Dry	601	2017-11-20-20-33-39	1	0	x	-15	0	60	20.8	58.3	20.8	60.1	0.075	8364
68494	68494	1	Active Dry	601	2017-11-20-20-33-41	1	0	x	-15	0	60	20.8	58.3	20.8	60.1	0.075	8364
68495	68495	1	Active Dry	601	2017-11-20-20-33-43	1	0	x	-15	0	59.9	20.8	58.3	20.8	60.1	0.175	8364
68496	68496	1	Active Dry	601	2017-11-20-20-33-45	1	0	x	-15	0	59.9	20.8	58.3	20.8	60.1	0.175	8364
68497	68497	1	Active Dry	601	2017-11-20-20-33-47	1	0	x	-15	0	60	20.8	58.3	20.8	60.1	0.075	8364
68498	68498	1	Active Dry	601	2017-11-20-20-33-49	1	0	x	-15	0	60	20.8	58.2	20.8	60	-0.049	8364
68499	68499	1	Active Dry	601	2017-11-20-20-33-51	1	0	x	-15	0	60	20.8	58.2	20.8	60	-0.049	8364
68500	68500	1	Active Dry	601	2017-11-20-20-33-53	1	0	x	-15	0	60.1	20.9	58.2	20.8	60	-0.149	8364
68501	68501	1	Active Dry	601	2017-11-20-20-33-55	1	0	x	-15	0	60	20.8	58.2	20.8	60	-0.049	8364
68502	68502	1	Active Dry	601	2017-11-20-20-33-57	1	0	x	-15	0	60	20.8	58.2	20.8	60	-0.049	8364
68503	68503	1	Active Dry	601	2017-11-20-20-33-59	1	0	x	-15	0	60.1	20.9	58.2	20.8	60	-0.149	8364
68504	68504	1	Active Dry	601	2017-11-20-20-34-01	1	0	x	-15	0	60	20.8	58.2	20.8	60	-0.049	8364
68505	68505	1	Active Dry	601	2017-11-20-20-34-03	1	0	x	-15	0	60	20.8	58.2	20.8	60	-0.049	8364
68506	68506	1	Active Dry	601	2017-11-20-20-34-05	1	0	x	-15	0	60.1	20.9	58.2	20.8	60	-0.149	8364
68507	68507	1	Active Dry	601	2017-11-20-20-34-07	1	0	x	-15	0	60	20.8	58.1	20.7	59.8	-0.173	8364
68508	68508	1	Active Dry	601	2017-11-20-20-34-09	1	0	x	-15	0	60	20.8	58.2	20.8	60	-0.049	8364
68509	68509	1	Active Dry	601	2017-11-20-20-34-11	1	0	x	-15	0	60.1	20.9	58.2	20.8	60	-0.149	8364
68510	68510	1	Active Dry	601	2017-11-20-20-34-13	1	0	x	-15	0	60	20.8	58.2	20.8	60	-0.049	8364
68511	68511	1	Active Dry	601	2017-11-20-20-34-15	1	0	x	-15	0	60	20.8	58.2	20.8	60	-0.049	8364
68512	68512	1	Active Dry	601	2017-11-20-20-34-17	1	0	x	-15	0	60.1	20.9	58.2	20.8	60	-0.149	8364
68513	68513	1	Active Dry	601	2017-11-20-20-34-19	1	0	x	-15	0	60.1	20.8	58.2	20.8	60	-0.149	8364
68514	68514	1	Active Dry	601	2017-11-20-20-34-21	1	0	x	-15	0	60.2	20.9	58.2	20.8	60	-0.249	8364
68515	68515	1	Active Dry	601	2017-11-20-20-34-23	1	0	x	-15	0	60.2	20.9	58.2	20.8	60	-0.249	8364
68516	68516	1	Active Dry	601	2017-11-20-20-34-25	1	0	x	-15	0	60.1	20.8	58.2	20.8	60	-0.149	8364
68517	68517	1	Active Dry	601	2017-11-20-20-34-27	1	0	x	-15	0	60.1	20.8	58.2	20.8	60	-0.149	8364
68518	68518	1	Active Dry	601	2017-11-20-20-34-29	1	0	x	-15	0	60.1	20.8	58.2	20.8	60	-0.149	8364
68519	68519	1	Active Dry	601	2017-11-20-20-34-31	1	0	x	-15	0	60.1	20.8	58.2	20.8	60	-0.149	8364
68520	68520	1	Active Dry	601	2017-11-20-20-34-33	1	0	x	-15	0	60.1	20.8	58.2	20.8	60	-0.149	8364
68521	68521	1	Active Dry	601	2017-11-20-20-34-35	1	0	x	-15	0	60.1	20.8	58.2	20.8	60	-0.149	8364
68522	68522	1	Active Dry	601	2017-11-20-20-35-07	1	0	x	-10	0	59.9	20.8	58.3	20.8	60.1	0.175	8365
68523	68523	1	Active Dry	601	2017-11-20-20-35-09	1	0	x	-10	0	60	20.8	58.4	20.8	60.2	0.199	8365
68524	68524	1	Active Dry	601	2017-11-20-20-35-11	1	0	x	-10	0	60	20.8	58.4	20.8	60.2	0.199	8365
68525	68525	1	Active Dry	601	2017-11-20-20-35-13	1	0	x	-10	0	60.1	20.9	58.4	20.8	60.2	0.099	8365
68526	68526	1	Active Dry	601	2017-11-20-20-35-15	1	0	x	-10	0	60	20.8	58.4	20.8	60.2	0.199	8365
68527	68527	1	Active Dry	601	2017-11-20-20-35-17	1	0	x	-10	0	60	20.8	58.4	20.8	60.2	0.199	8365
68528	68528	1	Active Dry	601	2017-11-20-20-35-19	1	0	x	-10	0	60	20.9	58.4	20.8	60.2	0.199	8365
68529	68529	1	Active Dry	601	2017-11-20-20-35-21	1	0	x	-10	0	59.9	20.8	58.4	20.8	60.2	0.299	8365
68530	68530	1	Active Dry	601	2017-11-20-20-35-23	1	0	x	-10	0	59.9	20.8	58.3	20.8	60.1	0.175	8365
68531	68531	1	Active Dry	601	2017-11-20-20-35-25	1	0	x	-10	0	59.9	20.8	58.3	20.8	60.1	0.175	8365
68532	68532	1	Active Dry	601	2017-11-20-20-35-27	1	0	x	-10	0	59.9	20.8	58.3	20.8	60.1	0.175	8365
68533	68533	1	Active Dry	601	2017-11-20-20-35-29	1	0	x	-10	0	59.9	20.8	58.3	20.8	60.1	0.175	8365
68534	68534	1	Active Dry	601	2017-11-20-20-35-31	1	0	x	-10	0	60.1	20.9	58.3	20.8	60.1	-0.025	8365
68535	68535	1	Active Dry	601	2017-11-20-20-35-33	1	0	x	-10	0	60	20.8	58.3	20.8	60.1	0.075	8365
68536	68536	1	Active Dry	601	2017-11-20-20-35-35	1	0	x	-10	0	60.1	20.9	58.3	20.8	60.1	-0.025	8365
68537	68537	1	Active Dry	601	2017-11-20-20-35-37	1	0	x	-10	0	60	20.8	58.3	20.8	60.1	0.075	8365
68538	68538	1	Active Dry	601	2017-11-20-20-35-39	1	0	x	-10	0	59.9	20.8	58.3	20.8	60.1	0.175	8365
68539	68539	1	Active Dry	601	2017-11-20-20-35-41	1	0	x	-10	0	59.9	20.8	58.3	20.8	60.1	0.175	8365
68540	68540	1	Active Dry	601	2017-11-20-20-35-43	1	0	x	-10	0	59.9	20.8	58.3	20.8	60.1	0.175	8365
68541	68541	1	Active Dry	601	2017-11-20-20-35-45	1	0	x	-10	0	59.9	20.8	58.3	20.8	60.1	0.175	8365
68542	68542	1	Active Dry	601	2017-11-20-20-35-47	1	0	x	-10	0	60	20.8	58.2	20.7	60	-0.049	8365
68543	68543	1	Active Dry	601	2017-11-20-20-35-49	1	0	x	-10	0	60.1	20.9	58.4	20.8	60.2	0.099	8365
68544	68544	1	Active Dry	601	2017-11-20-20-35-51	1	0	x	-10	0	60.1	20.9	58.4	20.8	60.2	0.099	8365
68545	68545	1	Active Dry	601	2017-11-20-20-35-53	1	0	x	-10	0	60	20.8	58.4	20.8	60.2	0.199	8365
68546	68546	1	Active Dry	601	2017-11-20-20-35-55	1	0	x	-10	0	60	20.8	58.4	20.8	60.2	0.199	8365
68547	68547	1	Active Dry	601	2017-11-20-20-35-57	1	0	x	-10	0	60.1	20.9	58.4	20.8	60.2	0.099	8365
68548	68548	1	Active Dry	601	2017-11-20-20-35-59	1	0	x	-10	0	60	20.8	58.4	20.8	60.2	0.199	8365
68549	68549	1	Active Dry	601	2017-11-20-20-36-01	1	0	x	-10	0	60	20.8	58.4	20.8	60.2	0.199	8365
68550	68550	1	Active Dry	601	2017-11-20-20-36-03	1	0	x	-10	0	60	20.8	58.4	20.8	60.2	0.199	8365
68551	68551	1	Active Dry	601	2017-11-20-20-36-05	1	0	x	-10	0	60.1	20.9	58.4	20.8	60.2	0.099	8365
68552	68552	1	Active Dry	601	2017-11-20-20-36-07	1	0	x	-10	0	60.1	20.8	58.4	20.8	60.2	0.099	8365
68553	68553	1	Active Dry	601	2017-11-20-20-36-09	1	0	x	-10	0	60	20.8	58.5	20.8	60.3	0.323	8365
68554	68554	1	Active Dry	601	2017-11-20-20-36-11	1	0	x	-10	0	60.2	20.9	58.5	20.8	60.3	0.123	8365
68555	68555	1	Active Dry	601	2017-11-20-20-36-13	1	0	x	-10	0	60.1	20.8	58.5	20.8	60.3	0.223	8365
68556	68556	1	Active Dry	601	2017-11-20-20-36-15	1	0	x	-10	0	60.1	20.8	58.5	20.8	60.3	0.223	8365
68557	68557	1	Active Dry	601	2017-11-20-20-36-17	1	0	x	-10	0	60.1	20.9	58.5	20.8	60.3	0.223	8365
68558	68558	1	Active Dry	601	2017-11-20-20-36-19	1	0	x	-10	0	60.1	20.8	58.5	20.8	60.3	0.223	8365
68559	68559	1	Active Dry	601	2017-11-20-20-36-21	1	0	x	-10	0	60.2	20.9	58.5	20.8	60.3	0.123	8365
68560	68560	1	Active Dry	601	2017-11-20-20-36-23	1	0	x	-10	0	60.1	20.8	58.6	20.8	60.4	0.347	8365
68561	68561	1	Active Dry	601	2017-11-20-20-36-25	1	0	x	-10	0	60.2	20.9	58.5	20.7	60.3	0.123	8365
68562	68562	1	Active Dry	601	2017-11-20-20-36-27	1	0	x	-10	0	60.2	20.9	58.6	20.8	60.4	0.247	8365
68563	68563	1	Active Dry	601	2017-11-20-20-36-29	1	0	x	-10	0	60.1	20.8	58.6	20.8	60.4	0.347	8365
68564	68564	1	Active Dry	601	2017-11-20-20-36-31	1	0	x	-10	0	60.1	20.8	58.7	20.8	60.6	0.472	8365
68565	68565	1	Active Dry	601	2017-11-20-20-36-33	1	0	x	-10	0	60.1	20.8	58.7	20.8	60.6	0.472	8365
68566	68566	1	Active Dry	601	2017-11-20-20-36-35	1	0	x	-10	0	60.1	20.8	58.6	20.8	60.4	0.347	8365
68567	68567	1	Active Dry	601	2017-11-20-20-36-37	1	0	x	-10	0	60.1	20.8	58.7	20.8	60.6	0.472	8365
68568	68568	1	Active Dry	601	2017-11-20-20-36-39	1	0	x	-10	0	60.1	20.8	58.7	20.8	60.6	0.472	8365
68569	68569	1	Active Dry	601	2017-11-20-20-36-41	1	0	x	-10	0	60.2	20.9	58.6	20.8	60.4	0.247	8365
68570	68570	1	Active Dry	601	2017-11-20-20-36-43	1	0	x	-10	0	60.2	20.9	58.6	20.8	60.4	0.247	8365
68571	68571	1	Active Dry	601	2017-11-20-20-36-45	1	0	x	-10	0	60.1	20.8	58.6	20.8	60.4	0.347	8365
68572	68572	1	Active Dry	601	2017-11-20-20-36-47	1	0	x	-10	0	60	20.8	58.6	20.8	60.4	0.447	8365
68573	68573	1	Active Dry	601	2017-11-20-20-36-49	1	0	x	-10	0	60.1	20.8	58.6	20.8	60.4	0.347	8365
68574	68574	1	Active Dry	601	2017-11-20-20-36-51	1	0	x	-10	0	60	20.8	58.7	20.8	60.6	0.572	8365
68575	68575	1	Active Dry	601	2017-11-20-20-36-53	1	0	x	-10	0	60	20.8	58.7	20.8	60.6	0.572	8365
68576	68576	1	Active Dry	601	2017-11-20-20-36-55	1	0	x	-10	0	60	20.8	58.6	20.7	60.4	0.447	8365
68577	68577	1	Active Dry	601	2017-11-20-20-36-57	1	0	x	-10	0	60.1	20.9	58.7	20.8	60.6	0.472	8365
68578	68578	1	Active Dry	601	2017-11-20-20-36-59	1	0	x	-10	0	60	20.8	58.7	20.8	60.6	0.572	8365
68579	68579	1	Active Dry	601	2017-11-20-20-37-01	1	0	x	-10	0	60.1	20.9	58.8	20.8	60.7	0.596	8365
68580	68580	1	Active Dry	601	2017-11-20-20-37-03	1	0	x	-10	0	60	20.9	58.9	20.8	60.8	0.82	8365
68581	68581	1	Active Dry	601	2017-11-20-20-37-05	1	0	x	-10	0	59.9	20.8	58.9	20.8	60.8	0.92	8365
68582	68582	1	Active Dry	601	2017-11-20-20-37-07	1	0	x	-10	0	60.1	20.9	58.9	20.8	60.8	0.72	8365
68583	68583	1	Active Dry	601	2017-11-20-20-37-09	1	0	x	-10	0	60.1	20.9	58.9	20.8	60.8	0.72	8365
68584	68584	1	Active Dry	601	2017-11-20-20-37-11	1	0	x	-10	0	60	20.8	58.9	20.8	60.8	0.82	8365
68585	68585	1	Active Dry	601	2017-11-20-20-37-13	1	0	x	-10	0	60.1	20.9	58.9	20.8	60.8	0.72	8365
68586	68586	1	Active Dry	601	2017-11-20-20-37-15	1	0	x	-10	0	60	20.8	58.8	20.8	60.7	0.696	8365
68587	68587	1	Active Dry	601	2017-11-20-20-37-17	1	0	x	-10	0	60	20.8	58.8	20.8	60.7	0.696	8365
68588	68588	1	Active Dry	601	2017-11-20-20-37-19	1	0	x	-10	0	60	20.8	58.8	20.8	60.7	0.696	8365
68589	68589	1	Active Dry	601	2017-11-20-20-37-21	1	0	x	-10	0	59.9	20.8	58.7	20.7	60.6	0.672	8365
68590	68590	1	Active Dry	601	2017-11-20-20-37-23	1	0	x	-10	0	60	20.8	58.7	20.8	60.6	0.572	8365
68591	68591	1	Active Dry	601	2017-11-20-20-37-25	1	0	x	-10	0	60	20.8	58.7	20.8	60.6	0.572	8365
68592	68592	1	Active Dry	601	2017-11-20-20-37-27	1	0	x	-10	0	60	20.8	58.6	20.8	60.4	0.447	8365
68593	68593	1	Active Dry	601	2017-11-20-20-37-29	1	0	x	-10	0	60	20.8	58.6	20.8	60.4	0.447	8365
68594	68594	1	Active Dry	601	2017-11-20-20-37-31	1	0	x	-10	0	60	20.8	58.6	20.8	60.4	0.447	8365
68595	68595	1	Active Dry	601	2017-11-20-20-37-33	1	0	x	-10	0	60	20.8	58.6	20.8	60.4	0.447	8365
68596	68596	1	Active Dry	601	2017-11-20-20-37-35	1	0	x	-10	0	60	20.8	58.5	20.8	60.3	0.323	8365
68597	68597	1	Active Dry	601	2017-11-20-20-37-37	1	0	x	-10	0	60.1	20.9	58.5	20.8	60.3	0.223	8365
68598	68598	1	Active Dry	601	2017-11-20-20-37-39	1	0	x	-10	0	60	20.8	58.5	20.8	60.3	0.323	8365
68599	68599	1	Active Dry	601	2017-11-20-20-37-41	1	0	x	-10	0	60.1	20.9	58.4	20.8	60.2	0.099	8365
68600	68600	1	Active Dry	601	2017-11-20-20-37-43	1	0	x	-10	0	60.1	20.9	58.5	20.8	60.3	0.223	8365
68601	68601	1	Active Dry	601	2017-11-20-20-37-45	1	0	x	-10	0	60.1	20.9	58.5	20.8	60.3	0.223	8365
68602	68602	1	Active Dry	601	2017-11-20-20-37-47	1	0	x	-10	0	60	20.8	58.5	20.8	60.3	0.323	8365
68603	68603	1	Active Dry	601	2017-11-20-20-37-49	1	0	x	-10	0	60.2	20.9	58.5	20.8	60.3	0.123	8365
68604	68604	1	Active Dry	601	2017-11-20-20-37-51	1	0	x	-10	0	60.1	20.8	58.6	20.8	60.4	0.347	8365
68605	68605	1	Active Dry	601	2017-11-20-20-37-53	1	0	x	-10	0	60.1	20.8	58.6	20.8	60.4	0.347	8365
68606	68606	1	Active Dry	601	2017-11-20-20-37-55	1	0	x	-10	0	60.1	20.8	58.6	20.8	60.4	0.347	8365
68607	68607	1	Active Dry	601	2017-11-20-20-37-57	1	0	x	-10	0	60.1	20.8	58.6	20.8	60.4	0.347	8365
68608	68608	1	Active Dry	601	2017-11-20-20-37-59	1	0	x	-10	0	60.1	20.9	58.6	20.8	60.4	0.347	8365
68609	68609	1	Active Dry	601	2017-11-20-20-38-01	1	0	x	-10	0	60	20.8	58.6	20.8	60.4	0.447	8365
68610	68610	1	Active Dry	601	2017-11-20-20-38-03	1	0	x	-10	0	60	20.8	58.6	20.8	60.4	0.447	8365
68611	68611	1	Active Dry	601	2017-11-20-20-38-05	1	0	x	-10	0	60	20.8	58.6	20.8	60.4	0.447	8365
68612	68612	1	Active Dry	601	2017-11-20-20-38-07	1	0	x	-10	0	60	20.8	58.6	20.8	60.4	0.447	8365
68613	68613	1	Active Dry	601	2017-11-20-20-38-09	1	0	x	-10	0	59.9	20.8	58.6	20.8	60.4	0.547	8365
68614	68614	1	Active Dry	601	2017-11-20-20-38-11	1	0	x	-10	0	59.9	20.8	58.6	20.8	60.4	0.547	8365
68615	68615	1	Active Dry	601	2017-11-20-20-38-13	1	0	x	-10	0	60	20.9	58.6	20.8	60.4	0.447	8365
68616	68616	1	Active Dry	601	2017-11-20-20-38-15	1	0	x	-10	0	59.9	20.8	58.6	20.8	60.4	0.547	8365
68617	68617	1	Active Dry	601	2017-11-20-20-38-17	1	0	x	-10	0	60	20.8	58.5	20.8	60.3	0.323	8365
68618	68618	1	Active Dry	601	2017-11-20-20-38-19	1	0	x	-10	0	60	20.8	58.5	20.8	60.3	0.323	8365
68619	68619	1	Active Dry	601	2017-11-20-20-38-21	1	0	x	-10	0	60	20.9	58.5	20.8	60.3	0.323	8365
68620	68620	1	Active Dry	601	2017-11-20-20-38-23	1	0	x	-10	0	60.1	20.9	58.5	20.8	60.3	0.223	8365
68621	68621	1	Active Dry	601	2017-11-20-20-38-25	1	0	x	-10	0	60	20.8	58.5	20.8	60.3	0.323	8365
68622	68622	1	Active Dry	601	2017-11-20-20-38-58	1	0	x	-5	0	60	20.8	58.4	20.8	60.2	0.199	8366
68623	68623	1	Active Dry	601	2017-11-20-20-39-00	1	0	x	-5	0	60	20.8	58.4	20.8	60.2	0.199	8366
68624	68624	1	Active Dry	601	2017-11-20-20-39-02	1	0	x	-5	0	60.1	20.9	58.4	20.8	60.2	0.099	8366
68625	68625	1	Active Dry	601	2017-11-20-20-39-04	1	0	x	-5	0	60	20.8	58.3	20.8	60.1	0.075	8366
68626	68626	1	Active Dry	601	2017-11-20-20-39-06	1	0	x	-5	0	60.1	20.8	58.4	20.8	60.2	0.099	8366
68627	68627	1	Active Dry	601	2017-11-20-20-39-08	1	0	x	-5	0	60.1	20.8	58.4	20.8	60.2	0.099	8366
68628	68628	1	Active Dry	601	2017-11-20-20-39-10	1	0	x	-5	0	60.1	20.8	58.4	20.8	60.2	0.099	8366
68629	68629	1	Active Dry	601	2017-11-20-20-39-12	1	0	x	-5	0	60.1	20.9	58.4	20.8	60.2	0.099	8366
68630	68630	1	Active Dry	601	2017-11-20-20-39-14	1	0	x	-5	0	60.1	20.9	58.4	20.7	60.2	0.099	8366
68631	68631	1	Active Dry	601	2017-11-20-20-39-16	1	0	x	-5	0	60	20.8	58.6	20.8	60.4	0.447	8366
68632	68632	1	Active Dry	601	2017-11-20-20-39-18	1	0	x	-5	0	60.1	20.8	58.6	20.8	60.4	0.347	8366
68633	68633	1	Active Dry	601	2017-11-20-20-39-20	1	0	x	-5	0	60.1	20.9	58.6	20.8	60.4	0.347	8366
68634	68634	1	Active Dry	601	2017-11-20-20-39-22	1	0	x	-5	0	60.1	20.9	58.6	20.8	60.4	0.347	8366
68635	68635	1	Active Dry	601	2017-11-20-20-39-24	1	0	x	-5	0	60	20.8	58.6	20.7	60.4	0.447	8366
68636	68636	1	Active Dry	601	2017-11-20-20-39-26	1	0	x	-5	0	60.1	20.9	58.8	20.8	60.7	0.596	8366
68637	68637	1	Active Dry	601	2017-11-20-20-39-28	1	0	x	-5	0	60	20.8	58.7	20.8	60.6	0.572	8366
68638	68638	1	Active Dry	601	2017-11-20-20-39-30	1	0	x	-5	0	60.1	20.9	58.7	20.8	60.6	0.472	8366
68639	68639	1	Active Dry	601	2017-11-20-20-39-32	1	0	x	-5	0	60.1	20.9	58.7	20.8	60.6	0.472	8366
68640	68640	1	Active Dry	601	2017-11-20-20-39-34	1	0	x	-5	0	60	20.8	58.7	20.8	60.6	0.572	8366
68641	68641	1	Active Dry	601	2017-11-20-20-39-36	1	0	x	-5	0	60.1	20.9	58.8	20.8	60.7	0.596	8366
68642	68642	1	Active Dry	601	2017-11-20-20-39-38	1	0	x	-5	0	60	20.8	58.8	20.8	60.7	0.696	8366
68643	68643	1	Active Dry	601	2017-11-20-20-39-40	1	0	x	-5	0	60.1	20.9	58.9	20.8	60.8	0.72	8366
68644	68644	1	Active Dry	601	2017-11-20-20-39-42	1	0	x	-5	0	60.2	20.9	58.9	20.8	60.8	0.62	8366
68645	68645	1	Active Dry	601	2017-11-20-20-39-44	1	0	x	-5	0	60.1	20.8	59	20.8	60.9	0.844	8366
68646	68646	1	Active Dry	601	2017-11-20-20-39-46	1	0	x	-5	0	60.1	20.8	59.1	20.8	61.1	0.968	8366
68647	68647	1	Active Dry	601	2017-11-20-20-39-48	1	0	x	-5	0	60	20.8	59.1	20.8	61.1	1.068	8366
68648	68648	1	Active Dry	601	2017-11-20-20-39-50	1	0	x	-5	0	60	20.8	59.1	20.8	61.1	1.068	8366
68649	68649	1	Active Dry	601	2017-11-20-20-39-52	1	0	x	-5	0	60.2	20.9	59.1	20.8	61.1	0.868	8366
68650	68650	1	Active Dry	601	2017-11-20-20-39-54	1	0	x	-5	0	60.1	20.8	59.1	20.8	61.1	0.968	8366
68651	68651	1	Active Dry	601	2017-11-20-20-39-56	1	0	x	-5	0	60.1	20.8	59.1	20.8	61.1	0.968	8366
68652	68652	1	Active Dry	601	2017-11-20-20-39-58	1	0	x	-5	0	60	20.8	59.1	20.8	61.1	1.068	8366
68653	68653	1	Active Dry	601	2017-11-20-20-40-00	1	0	x	-5	0	60.2	20.9	59.1	20.8	61.1	0.868	8366
68654	68654	1	Active Dry	601	2017-11-20-20-40-02	1	0	x	-5	0	60.2	20.9	59.2	20.8	61.2	0.992	8366
68655	68655	1	Active Dry	601	2017-11-20-20-40-04	1	0	x	-5	0	60.2	20.9	59.2	20.8	61.2	0.992	8366
68656	68656	1	Active Dry	601	2017-11-20-20-40-06	1	0	x	-5	0	60	20.8	59.2	20.8	61.2	1.192	8366
68657	68657	1	Active Dry	601	2017-11-20-20-40-08	1	0	x	-5	0	60.1	20.8	59.1	20.8	61.1	0.968	8366
68658	68658	1	Active Dry	601	2017-11-20-20-40-10	1	0	x	-5	0	60.1	20.8	59.1	20.8	61.1	0.968	8366
68659	68659	1	Active Dry	601	2017-11-20-20-40-12	1	0	x	-5	0	60.2	20.9	59.2	20.8	61.2	0.992	8366
68660	68660	1	Active Dry	601	2017-11-20-20-40-14	1	0	x	-5	0	60	20.8	59.2	20.8	61.2	1.192	8366
68661	68661	1	Active Dry	601	2017-11-20-20-40-16	1	0	x	-5	0	60.1	20.8	59.2	20.8	61.2	1.092	8366
68662	68662	1	Active Dry	601	2017-11-20-20-40-18	1	0	x	-5	0	60.2	20.9	59.2	20.8	61.2	0.992	8366
68663	68663	1	Active Dry	601	2017-11-20-20-40-20	1	0	x	-5	0	60.1	20.8	59.3	20.8	61.3	1.216	8366
68664	68664	1	Active Dry	601	2017-11-20-20-40-22	1	0	x	-5	0	60.1	20.8	59.4	20.8	61.4	1.34	8366
68665	68665	1	Active Dry	601	2017-11-20-20-40-24	1	0	x	-5	0	60.2	20.9	59.3	20.8	61.3	1.116	8366
68666	68666	1	Active Dry	601	2017-11-20-20-40-26	1	0	x	-5	0	60.2	20.9	59.3	20.8	61.3	1.116	8366
68667	68667	1	Active Dry	601	2017-11-20-20-40-28	1	0	x	-5	0	60.1	20.8	59.3	20.8	61.3	1.216	8366
68668	68668	1	Active Dry	601	2017-11-20-20-40-30	1	0	x	-5	0	60.1	20.9	59.3	20.8	61.3	1.216	8366
68669	68669	1	Active Dry	601	2017-11-20-20-40-32	1	0	x	-5	0	60.1	20.8	59.3	20.8	61.3	1.216	8366
68670	68670	1	Active Dry	601	2017-11-20-20-40-34	1	0	x	-5	0	60	20.8	59.3	20.8	61.3	1.316	8366
68671	68671	1	Active Dry	601	2017-11-20-20-40-36	1	0	x	-5	0	60.2	20.9	59.3	20.8	61.3	1.116	8366
68672	68672	1	Active Dry	601	2017-11-20-20-40-38	1	0	x	-5	0	60.2	20.9	59.2	20.8	61.2	0.992	8366
68673	68673	1	Active Dry	601	2017-11-20-20-40-40	1	0	x	-5	0	60.1	20.8	59.1	20.8	61.1	0.968	8366
68674	68674	1	Active Dry	601	2017-11-20-20-40-42	1	0	x	-5	0	60	20.8	59.1	20.8	61.1	1.068	8366
68675	68675	1	Active Dry	601	2017-11-20-20-40-44	1	0	x	-5	0	60.1	20.9	59.1	20.8	61.1	0.968	8366
68676	68676	1	Active Dry	601	2017-11-20-20-40-46	1	0	x	-5	0	59.9	20.8	59.1	20.8	61.1	1.168	8366
68677	68677	1	Active Dry	601	2017-11-20-20-40-48	1	0	x	-5	0	59.9	20.8	59.1	20.8	61.1	1.168	8366
68678	68678	1	Active Dry	601	2017-11-20-20-40-50	1	0	x	-5	0	60	20.8	59.1	20.8	61.1	1.068	8366
68679	68679	1	Active Dry	601	2017-11-20-20-40-52	1	0	x	-5	0	60	20.8	59.1	20.8	61.1	1.068	8366
68680	68680	1	Active Dry	601	2017-11-20-20-40-54	1	0	x	-5	0	60.1	20.9	59.2	20.8	61.2	1.092	8366
68681	68681	1	Active Dry	601	2017-11-20-20-40-56	1	0	x	-5	0	60	20.8	59.2	20.8	61.2	1.192	8366
68682	68682	1	Active Dry	601	2017-11-20-20-40-58	1	0	x	-5	0	60	20.8	59.2	20.8	61.2	1.192	8366
68683	68683	1	Active Dry	601	2017-11-20-20-41-00	1	0	x	-5	0	60.1	20.8	59.2	20.8	61.2	1.092	8366
68684	68684	1	Active Dry	601	2017-11-20-20-41-02	1	0	x	-5	0	60	20.8	59.2	20.8	61.2	1.192	8366
68685	68685	1	Active Dry	601	2017-11-20-20-41-04	1	0	x	-5	0	60.1	20.8	59.2	20.8	61.2	1.092	8366
68686	68686	1	Active Dry	601	2017-11-20-20-41-06	1	0	x	-5	0	60.1	20.8	59.3	20.8	61.3	1.216	8366
68687	68687	1	Active Dry	601	2017-11-20-20-41-08	1	0	x	-5	0	60.1	20.8	59.2	20.8	61.2	1.092	8366
68688	68688	1	Active Dry	601	2017-11-20-20-41-10	1	0	x	-5	0	60.2	20.9	59.2	20.8	61.2	0.992	8366
68689	68689	1	Active Dry	601	2017-11-20-20-41-12	1	0	x	-5	0	60.2	20.9	59.2	20.8	61.2	0.992	8366
68690	68690	1	Active Dry	601	2017-11-20-20-41-14	1	0	x	-5	0	60.1	20.8	59.1	20.8	61.1	0.968	8366
68691	68691	1	Active Dry	601	2017-11-20-20-41-16	1	0	x	-5	0	60.1	20.8	59.2	20.8	61.2	1.092	8366
68692	68692	1	Active Dry	601	2017-11-20-20-41-18	1	0	x	-5	0	60.1	20.8	59.2	20.8	61.2	1.092	8366
68693	68693	1	Active Dry	601	2017-11-20-20-41-20	1	0	x	-5	0	60.1	20.8	59.1	20.8	61.1	0.968	8366
68694	68694	1	Active Dry	601	2017-11-20-20-41-22	1	0	x	-5	0	60.3	20.9	59.1	20.8	61.1	0.768	8366
68695	68695	1	Active Dry	601	2017-11-20-20-41-24	1	0	x	-5	0	60.2	20.8	59	20.8	60.9	0.744	8366
68696	68696	1	Active Dry	601	2017-11-20-20-41-26	1	0	x	-5	0	60.1	20.8	59	20.8	60.9	0.844	8366
68697	68697	1	Active Dry	601	2017-11-20-20-41-28	1	0	x	-5	0	60.1	20.8	59	20.8	60.9	0.844	8366
68698	68698	1	Active Dry	601	2017-11-20-20-41-30	1	0	x	-5	0	60.2	20.8	58.9	20.8	60.8	0.62	8366
68699	68699	1	Active Dry	601	2017-11-20-20-41-32	1	0	x	-5	0	60.2	20.8	58.9	20.8	60.8	0.62	8366
68700	68700	1	Active Dry	601	2017-11-20-20-41-34	1	0	x	-5	0	60.1	20.8	58.9	20.8	60.8	0.72	8366
68701	68701	1	Active Dry	601	2017-11-20-20-41-36	1	0	x	-5	0	60.1	20.8	58.9	20.8	60.8	0.72	8366
68702	68702	1	Active Dry	601	2017-11-20-20-41-38	1	0	x	-5	0	60.1	20.8	58.9	20.8	60.8	0.72	8366
68703	68703	1	Active Dry	601	2017-11-20-20-41-40	1	0	x	-5	0	60.2	20.8	58.9	20.8	60.8	0.62	8366
68704	68704	1	Active Dry	601	2017-11-20-20-41-42	1	0	x	-5	0	60.2	20.8	58.9	20.8	60.8	0.62	8366
68705	68705	1	Active Dry	601	2017-11-20-20-41-44	1	0	x	-5	0	60.2	20.8	58.9	20.8	60.8	0.62	8366
68706	68706	1	Active Dry	601	2017-11-20-20-41-46	1	0	x	-5	0	60.2	20.8	58.9	20.8	60.8	0.62	8366
68707	68707	1	Active Dry	601	2017-11-20-20-41-48	1	0	x	-5	0	60.2	20.8	58.8	20.8	60.7	0.496	8366
68708	68708	1	Active Dry	601	2017-11-20-20-41-50	1	0	x	-5	0	60.2	20.8	58.8	20.8	60.7	0.496	8366
68709	68709	1	Active Dry	601	2017-11-20-20-41-52	1	0	x	-5	0	60.2	20.8	58.7	20.8	60.6	0.372	8366
68710	68710	1	Active Dry	601	2017-11-20-20-41-54	1	0	x	-5	0	60.2	20.8	58.7	20.8	60.6	0.372	8366
68711	68711	1	Active Dry	601	2017-11-20-20-41-56	1	0	x	-5	0	60.2	20.8	58.6	20.8	60.4	0.247	8366
68712	68712	1	Active Dry	601	2017-11-20-20-41-58	1	0	x	-5	0	60.2	20.8	58.6	20.8	60.4	0.247	8366
68713	68713	1	Active Dry	601	2017-11-20-20-42-00	1	0	x	-5	0	60.2	20.8	58.7	20.8	60.6	0.372	8366
68714	68714	1	Active Dry	601	2017-11-20-20-42-02	1	0	x	-5	0	60.2	20.8	58.6	20.8	60.4	0.247	8366
68715	68715	1	Active Dry	601	2017-11-20-20-42-04	1	0	x	-5	0	60.2	20.8	58.6	20.8	60.4	0.247	8366
68716	68716	1	Active Dry	601	2017-11-20-20-42-06	1	0	x	-5	0	60.2	20.8	58.6	20.8	60.4	0.247	8366
68717	68717	1	Active Dry	601	2017-11-20-20-42-08	1	0	x	-5	0	60.3	20.8	58.6	20.8	60.4	0.147	8366
68718	68718	1	Active Dry	601	2017-11-20-20-42-10	1	0	x	-5	0	60.3	20.8	58.5	20.8	60.3	0.023	8366
68719	68719	1	Active Dry	601	2017-11-20-20-42-12	1	0	x	-5	0	60.2	20.8	58.5	20.8	60.3	0.123	8366
68720	68720	1	Active Dry	601	2017-11-20-20-42-14	1	0	x	-5	0	60.2	20.8	58.5	20.8	60.3	0.123	8366
68721	68721	1	Active Dry	601	2017-11-20-20-42-16	1	0	x	-5	0	60.2	20.8	58.5	20.8	60.3	0.123	8366
68722	68722	1	Active Dry	601	2017-11-20-20-42-48	1	0	x	0	0	60.2	20.8	59	20.8	60.9	0.744	8367
68723	68723	1	Active Dry	601	2017-11-20-20-42-50	1	0	x	0	0	60.2	20.8	59	20.8	60.9	0.744	8367
68724	68724	1	Active Dry	601	2017-11-20-20-42-52	1	0	x	0	0	60.1	20.8	59	20.8	60.9	0.844	8367
68725	68725	1	Active Dry	601	2017-11-20-20-42-54	1	0	x	0	0	60.1	20.8	58.9	20.8	60.8	0.72	8367
68726	68726	1	Active Dry	601	2017-11-20-20-42-56	1	0	x	0	0	60.1	20.8	58.9	20.8	60.8	0.72	8367
68727	68727	1	Active Dry	601	2017-11-20-20-42-58	1	0	x	0	0	60.1	20.8	58.9	20.8	60.8	0.72	8367
68728	68728	1	Active Dry	601	2017-11-20-20-43-00	1	0	x	0	0	60	20.8	58.8	20.8	60.7	0.696	8367
68729	68729	1	Active Dry	601	2017-11-20-20-43-02	1	0	x	0	0	60	20.8	58.8	20.8	60.7	0.696	8367
68730	68730	1	Active Dry	601	2017-11-20-20-43-04	1	0	x	0	0	60	20.8	58.8	20.8	60.7	0.696	8367
68731	68731	1	Active Dry	601	2017-11-20-20-43-06	1	0	x	0	0	60.1	20.8	58.8	20.8	60.7	0.596	8367
68732	68732	1	Active Dry	601	2017-11-20-20-43-08	1	0	x	0	0	60.1	20.8	58.9	20.8	60.8	0.72	8367
68733	68733	1	Active Dry	601	2017-11-20-20-43-10	1	0	x	0	0	60.1	20.8	58.8	20.7	60.7	0.596	8367
68734	68734	1	Active Dry	601	2017-11-20-20-43-12	1	0	x	0	0	60.1	20.8	58.9	20.8	60.8	0.72	8367
68735	68735	1	Active Dry	601	2017-11-20-20-43-14	1	0	x	0	0	60.1	20.8	59	20.8	60.9	0.844	8367
68736	68736	1	Active Dry	601	2017-11-20-20-43-16	1	0	x	0	0	60.2	20.8	59	20.8	60.9	0.744	8367
68737	68737	1	Active Dry	601	2017-11-20-20-43-18	1	0	x	0	0	60.2	20.8	59.1	20.8	61.1	0.868	8367
68738	68738	1	Active Dry	601	2017-11-20-20-43-20	1	0	x	0	0	60.2	20.8	59.1	20.8	61.1	0.868	8367
68739	68739	1	Active Dry	601	2017-11-20-20-43-22	1	0	x	0	0	60.2	20.8	59.1	20.8	61.1	0.868	8367
68740	68740	1	Active Dry	601	2017-11-20-20-43-24	1	0	x	0	0	60.2	20.8	59.1	20.8	61.1	0.868	8367
68741	68741	1	Active Dry	601	2017-11-20-20-43-26	1	0	x	0	0	60.2	20.8	59.1	20.8	61.1	0.868	8367
68742	68742	1	Active Dry	601	2017-11-20-20-43-28	1	0	x	0	0	60.2	20.8	59	20.8	60.9	0.744	8367
68743	68743	1	Active Dry	601	2017-11-20-20-43-30	1	0	x	0	0	60.2	20.8	59	20.8	60.9	0.744	8367
68744	68744	1	Active Dry	601	2017-11-20-20-43-32	1	0	x	0	0	60.2	20.8	59	20.8	60.9	0.744	8367
68745	68745	1	Active Dry	601	2017-11-20-20-43-34	1	0	x	0	0	60.2	20.8	58.9	20.8	60.8	0.62	8367
68746	68746	1	Active Dry	601	2017-11-20-20-43-36	1	0	x	0	0	60.2	20.8	58.9	20.8	60.8	0.62	8367
68747	68747	1	Active Dry	601	2017-11-20-20-43-38	1	0	x	0	0	60.2	20.8	58.9	20.8	60.8	0.62	8367
68748	68748	1	Active Dry	601	2017-11-20-20-43-40	1	0	x	0	0	60.2	20.8	58.8	20.8	60.7	0.496	8367
68749	68749	1	Active Dry	601	2017-11-20-20-43-42	1	0	x	0	0	60.2	20.8	58.8	20.8	60.7	0.496	8367
68750	68750	1	Active Dry	601	2017-11-20-20-43-44	1	0	x	0	0	60.2	20.8	58.9	20.8	60.8	0.62	8367
68751	68751	1	Active Dry	601	2017-11-20-20-43-46	1	0	x	0	0	60.2	20.8	58.9	20.8	60.8	0.62	8367
68752	68752	1	Active Dry	601	2017-11-20-20-43-48	1	0	x	0	0	60.2	20.8	58.9	20.8	60.8	0.62	8367
68753	68753	1	Active Dry	601	2017-11-20-20-43-50	1	0	x	0	0	60.2	20.8	58.9	20.8	60.8	0.62	8367
68754	68754	1	Active Dry	601	2017-11-20-20-43-52	1	0	x	0	0	60.2	20.8	58.9	20.8	60.8	0.62	8367
68755	68755	1	Active Dry	601	2017-11-20-20-43-54	1	0	x	0	0	60.2	20.8	58.9	20.8	60.8	0.62	8367
68756	68756	1	Active Dry	601	2017-11-20-20-43-56	1	0	x	0	0	60.2	20.8	58.9	20.8	60.8	0.62	8367
68757	68757	1	Active Dry	601	2017-11-20-20-43-58	1	0	x	0	0	60.2	20.8	58.9	20.8	60.8	0.62	8367
68758	68758	1	Active Dry	601	2017-11-20-20-44-00	1	0	x	0	0	60.2	20.8	58.9	20.8	60.8	0.62	8367
68759	68759	1	Active Dry	601	2017-11-20-20-44-02	1	0	x	0	0	60.2	20.8	58.9	20.8	60.8	0.62	8367
68760	68760	1	Active Dry	601	2017-11-20-20-44-04	1	0	x	0	0	60.2	20.8	59	20.8	60.9	0.744	8367
68761	68761	1	Active Dry	601	2017-11-20-20-44-06	1	0	x	0	0	60.2	20.8	59.1	20.8	61.1	0.868	8367
68762	68762	1	Active Dry	601	2017-11-20-20-44-08	1	0	x	0	0	60.2	20.8	59.1	20.8	61.1	0.868	8367
68763	68763	1	Active Dry	601	2017-11-20-20-44-10	1	0	x	0	0	60.2	20.8	59	20.8	60.9	0.744	8367
68764	68764	1	Active Dry	601	2017-11-20-20-44-12	1	0	x	0	0	60.2	20.8	59	20.8	60.9	0.744	8367
68765	68765	1	Active Dry	601	2017-11-20-20-44-14	1	0	x	0	0	60.2	20.8	58.9	20.8	60.8	0.62	8367
68766	68766	1	Active Dry	601	2017-11-20-20-44-17	1	0	x	0	0	60.2	20.8	58.9	20.8	60.8	0.62	8367
68767	68767	1	Active Dry	601	2017-11-20-20-44-19	1	0	x	0	0	60.3	20.8	58.9	20.8	60.8	0.52	8367
68768	68768	1	Active Dry	601	2017-11-20-20-44-21	1	0	x	0	0	60.2	20.8	59	20.8	60.9	0.744	8367
68769	68769	1	Active Dry	601	2017-11-20-20-44-23	1	0	x	0	0	60.2	20.8	59	20.8	60.9	0.744	8367
68770	68770	1	Active Dry	601	2017-11-20-20-44-25	1	0	x	0	0	60.1	20.8	59	20.8	60.9	0.844	8367
68771	68771	1	Active Dry	601	2017-11-20-20-44-27	1	0	x	0	0	60.2	20.8	59	20.8	60.9	0.744	8367
68772	68772	1	Active Dry	601	2017-11-20-20-44-29	1	0	x	0	0	60.2	20.8	59.1	20.8	61.1	0.868	8367
68773	68773	1	Active Dry	601	2017-11-20-20-44-31	1	0	x	0	0	60.2	20.8	59.1	20.8	61.1	0.868	8367
68774	68774	1	Active Dry	601	2017-11-20-20-44-33	1	0	x	0	0	60.2	20.8	59	20.8	60.9	0.744	8367
68775	68775	1	Active Dry	601	2017-11-20-20-44-35	1	0	x	0	0	60.2	20.8	59	20.8	60.9	0.744	8367
68776	68776	1	Active Dry	601	2017-11-20-20-44-37	1	0	x	0	0	60.2	20.8	59	20.8	60.9	0.744	8367
68777	68777	1	Active Dry	601	2017-11-20-20-44-39	1	0	x	0	0	60.3	20.8	59	20.8	60.9	0.644	8367
68778	68778	1	Active Dry	601	2017-11-20-20-44-41	1	0	x	0	0	60.2	20.8	59	20.8	60.9	0.744	8367
68779	68779	1	Active Dry	601	2017-11-20-20-44-43	1	0	x	0	0	60.2	20.8	58.9	20.8	60.8	0.62	8367
68780	68780	1	Active Dry	601	2017-11-20-20-44-45	1	0	x	0	0	60.2	20.8	59	20.8	60.9	0.744	8367
68781	68781	1	Active Dry	601	2017-11-20-20-44-47	1	0	x	0	0	60.3	20.8	59	20.8	60.9	0.644	8367
68782	68782	1	Active Dry	601	2017-11-20-20-44-49	1	0	x	0	0	60.3	20.8	59.1	20.8	61.1	0.768	8367
68783	68783	1	Active Dry	601	2017-11-20-20-44-51	1	0	x	0	0	60.3	20.8	59.1	20.8	61.1	0.768	8367
68784	68784	1	Active Dry	601	2017-11-20-20-44-53	1	0	x	0	0	60.3	20.8	59.1	20.8	61.1	0.768	8367
68785	68785	1	Active Dry	601	2017-11-20-20-44-55	1	0	x	0	0	60.3	20.8	59.2	20.8	61.2	0.892	8367
68786	68786	1	Active Dry	601	2017-11-20-20-44-57	1	0	x	0	0	60.2	20.8	59.2	20.8	61.2	0.992	8367
68787	68787	1	Active Dry	601	2017-11-20-20-44-59	1	0	x	0	0	60.2	20.8	59.2	20.8	61.2	0.992	8367
68788	68788	1	Active Dry	601	2017-11-20-20-45-01	1	0	x	0	0	60.3	20.8	59.2	20.8	61.2	0.892	8367
68789	68789	1	Active Dry	601	2017-11-20-20-45-03	1	0	x	0	0	60.3	20.8	59.2	20.8	61.2	0.892	8367
68790	68790	1	Active Dry	601	2017-11-20-20-45-05	1	0	x	0	0	60.3	20.8	59.1	20.8	61.1	0.768	8367
68791	68791	1	Active Dry	601	2017-11-20-20-45-07	1	0	x	0	0	60.2	20.8	59.1	20.8	61.1	0.868	8367
68792	68792	1	Active Dry	601	2017-11-20-20-45-09	1	0	x	0	0	60.2	20.8	59	20.8	60.9	0.744	8367
68793	68793	1	Active Dry	601	2017-11-20-20-45-11	1	0	x	0	0	60.3	20.8	59.1	20.8	61.1	0.768	8367
68794	68794	1	Active Dry	601	2017-11-20-20-45-13	1	0	x	0	0	60.2	20.8	59.1	20.8	61.1	0.868	8367
68795	68795	1	Active Dry	601	2017-11-20-20-45-15	1	0	x	0	0	60.2	20.8	59.1	20.8	61.1	0.868	8367
68796	68796	1	Active Dry	601	2017-11-20-20-45-17	1	0	x	0	0	60.2	20.8	59.1	20.8	61.1	0.868	8367
68797	68797	1	Active Dry	601	2017-11-20-20-45-19	1	0	x	0	0	60.2	20.8	59	20.8	60.9	0.744	8367
68798	68798	1	Active Dry	601	2017-11-20-20-45-21	1	0	x	0	0	60.2	20.8	59	20.8	60.9	0.744	8367
68799	68799	1	Active Dry	601	2017-11-20-20-45-23	1	0	x	0	0	60.3	20.8	59	20.8	60.9	0.644	8367
68800	68800	1	Active Dry	601	2017-11-20-20-45-25	1	0	x	0	0	60.3	20.8	59	20.8	60.9	0.644	8367
68801	68801	1	Active Dry	601	2017-11-20-20-45-27	1	0	x	0	0	60.3	20.8	59	20.8	60.9	0.644	8367
68802	68802	1	Active Dry	601	2017-11-20-20-45-29	1	0	x	0	0	60.3	20.8	59.1	20.8	61.1	0.768	8367
68803	68803	1	Active Dry	601	2017-11-20-20-45-31	1	0	x	0	0	60.3	20.8	59.1	20.8	61.1	0.768	8367
68804	68804	1	Active Dry	601	2017-11-20-20-45-33	1	0	x	0	0	60.3	20.8	59.1	20.8	61.1	0.768	8367
68805	68805	1	Active Dry	601	2017-11-20-20-45-35	1	0	x	0	0	60.3	20.8	59.2	20.8	61.2	0.892	8367
68806	68806	1	Active Dry	601	2017-11-20-20-45-37	1	0	x	0	0	60.3	20.8	59.2	20.8	61.2	0.892	8367
68807	68807	1	Active Dry	601	2017-11-20-20-45-39	1	0	x	0	0	60.3	20.8	59.2	20.8	61.2	0.892	8367
68808	68808	1	Active Dry	601	2017-11-20-20-45-41	1	0	x	0	0	60.3	20.8	59.3	20.8	61.3	1.016	8367
68809	68809	1	Active Dry	601	2017-11-20-20-45-43	1	0	x	0	0	60.3	20.8	59.3	20.8	61.3	1.016	8367
68810	68810	1	Active Dry	601	2017-11-20-20-45-45	1	0	x	0	0	60.3	20.8	59.2	20.8	61.2	0.892	8367
68811	68811	1	Active Dry	601	2017-11-20-20-45-47	1	0	x	0	0	60.3	20.8	59.2	20.8	61.2	0.892	8367
68812	68812	1	Active Dry	601	2017-11-20-20-45-49	1	0	x	0	0	60.3	20.8	59.2	20.8	61.2	0.892	8367
68813	68813	1	Active Dry	601	2017-11-20-20-45-51	1	0	x	0	0	60.3	20.8	59.2	20.8	61.2	0.892	8367
68814	68814	1	Active Dry	601	2017-11-20-20-45-53	1	0	x	0	0	60.3	20.8	59.2	20.8	61.2	0.892	8367
68815	68815	1	Active Dry	601	2017-11-20-20-45-55	1	0	x	0	0	60.2	20.8	59.2	20.8	61.2	0.992	8367
68816	68816	1	Active Dry	601	2017-11-20-20-45-57	1	0	x	0	0	60.2	20.8	59.2	20.8	61.2	0.992	8367
68817	68817	1	Active Dry	601	2017-11-20-20-45-59	1	0	x	0	0	60.2	20.8	59.2	20.8	61.2	0.992	8367
68818	68818	1	Active Dry	601	2017-11-20-20-46-03	1	0	x	0	0	60.2	20.8	59.3	20.8	61.3	1.116	8367
68819	68819	1	Active Dry	601	2017-11-20-20-46-05	1	0	x	0	0	60.2	20.8	59.3	20.8	61.3	1.116	8367
68820	68820	1	Active Dry	601	2017-11-20-20-46-07	1	0	x	0	0	60.2	20.8	59.2	20.8	61.2	0.992	8367
68821	68821	1	Active Dry	601	2017-11-20-20-46-39	1	0	x	5	0	60.2	20.8	58.8	20.8	60.7	0.496	8368
68822	68822	1	Active Dry	601	2017-11-20-20-46-41	1	0	x	5	0	60.2	20.8	58.8	20.8	60.7	0.496	8368
68823	68823	1	Active Dry	601	2017-11-20-20-46-43	1	0	x	5	0	60.2	20.8	58.8	20.8	60.7	0.496	8368
68824	68824	1	Active Dry	601	2017-11-20-20-46-45	1	0	x	5	0	60.3	20.8	58.8	20.8	60.7	0.396	8368
68825	68825	1	Active Dry	601	2017-11-20-20-46-47	1	0	x	5	0	60.3	20.8	58.8	20.8	60.7	0.396	8368
68826	68826	1	Active Dry	601	2017-11-20-20-46-49	1	0	x	5	0	60.3	20.8	58.8	20.8	60.7	0.396	8368
68827	68827	1	Active Dry	601	2017-11-20-20-46-51	1	0	x	5	0	60.3	20.8	58.8	20.8	60.7	0.396	8368
68828	68828	1	Active Dry	601	2017-11-20-20-46-53	1	0	x	5	0	60.3	20.8	58.8	20.8	60.7	0.396	8368
68829	68829	1	Active Dry	601	2017-11-20-20-46-55	1	0	x	5	0	60.3	20.8	58.7	20.8	60.6	0.272	8368
68830	68830	1	Active Dry	601	2017-11-20-20-46-57	1	0	x	5	0	60.3	20.8	58.7	20.8	60.6	0.272	8368
68831	68831	1	Active Dry	601	2017-11-20-20-46-59	1	0	x	5	0	60.3	20.8	58.7	20.8	60.6	0.272	8368
68832	68832	1	Active Dry	601	2017-11-20-20-47-01	1	0	x	5	0	60.3	20.8	58.7	20.8	60.6	0.272	8368
68833	68833	1	Active Dry	601	2017-11-20-20-47-03	1	0	x	5	0	60.3	20.8	58.7	20.8	60.6	0.272	8368
68834	68834	1	Active Dry	601	2017-11-20-20-47-05	1	0	x	5	0	60.2	20.8	58.6	20.8	60.4	0.247	8368
68835	68835	1	Active Dry	601	2017-11-20-20-47-07	1	0	x	5	0	60.2	20.8	58.6	20.8	60.4	0.247	8368
68836	68836	1	Active Dry	601	2017-11-20-20-47-09	1	0	x	5	0	60.2	20.8	58.6	20.8	60.4	0.247	8368
68837	68837	1	Active Dry	601	2017-11-20-20-47-11	1	0	x	5	0	60.2	20.8	58.6	20.8	60.4	0.247	8368
68838	68838	1	Active Dry	601	2017-11-20-20-47-13	1	0	x	5	0	60.2	20.8	58.6	20.8	60.4	0.247	8368
68839	68839	1	Active Dry	601	2017-11-20-20-47-15	1	0	x	5	0	60.2	20.8	58.7	20.8	60.6	0.372	8368
68840	68840	1	Active Dry	601	2017-11-20-20-47-17	1	0	x	5	0	60.3	20.8	58.7	20.8	60.6	0.272	8368
68841	68841	1	Active Dry	601	2017-11-20-20-47-19	1	0	x	5	0	60.3	20.8	58.7	20.8	60.6	0.272	8368
68842	68842	1	Active Dry	601	2017-11-20-20-47-21	1	0	x	5	0	60.3	20.8	58.7	20.8	60.6	0.272	8368
68843	68843	1	Active Dry	601	2017-11-20-20-47-23	1	0	x	5	0	60.2	20.8	58.7	20.8	60.6	0.372	8368
68844	68844	1	Active Dry	601	2017-11-20-20-47-25	1	0	x	5	0	60.2	20.8	58.7	20.8	60.6	0.372	8368
68845	68845	1	Active Dry	601	2017-11-20-20-47-27	1	0	x	5	0	60.2	20.8	58.7	20.8	60.6	0.372	8368
68846	68846	1	Active Dry	601	2017-11-20-20-47-29	1	0	x	5	0	60.2	20.8	58.7	20.8	60.6	0.372	8368
68847	68847	1	Active Dry	601	2017-11-20-20-47-31	1	0	x	5	0	60.2	20.8	58.7	20.8	60.6	0.372	8368
68848	68848	1	Active Dry	601	2017-11-20-20-47-33	1	0	x	5	0	60.2	20.8	58.7	20.8	60.6	0.372	8368
68849	68849	1	Active Dry	601	2017-11-20-20-47-35	1	0	x	5	0	60.2	20.8	58.7	20.8	60.6	0.372	8368
68850	68850	1	Active Dry	601	2017-11-20-20-47-37	1	0	x	5	0	60.2	20.8	58.8	20.8	60.7	0.496	8368
68851	68851	1	Active Dry	601	2017-11-20-20-47-39	1	0	x	5	0	60.2	20.8	58.8	20.8	60.7	0.496	8368
68852	68852	1	Active Dry	601	2017-11-20-20-47-41	1	0	x	5	0	60.2	20.8	58.8	20.8	60.7	0.496	8368
68853	68853	1	Active Dry	601	2017-11-20-20-47-43	1	0	x	5	0	60.2	20.8	58.7	20.8	60.6	0.372	8368
68854	68854	1	Active Dry	601	2017-11-20-20-47-45	1	0	x	5	0	60.3	20.8	58.7	20.8	60.6	0.272	8368
68855	68855	1	Active Dry	601	2017-11-20-20-47-47	1	0	x	5	0	60.2	20.8	58.7	20.8	60.6	0.372	8368
68856	68856	1	Active Dry	601	2017-11-20-20-47-49	1	0	x	5	0	60.2	20.8	58.7	20.8	60.6	0.372	8368
68857	68857	1	Active Dry	601	2017-11-20-20-47-51	1	0	x	5	0	60.3	20.8	58.6	20.7	60.4	0.147	8368
68858	68858	1	Active Dry	601	2017-11-20-20-47-53	1	0	x	5	0	60.3	20.8	58.6	20.8	60.4	0.147	8368
68859	68859	1	Active Dry	601	2017-11-20-20-47-55	1	0	x	5	0	60.3	20.8	58.6	20.8	60.4	0.147	8368
68860	68860	1	Active Dry	601	2017-11-20-20-47-57	1	0	x	5	0	60.3	20.8	58.6	20.8	60.4	0.147	8368
68861	68861	1	Active Dry	601	2017-11-20-20-47-59	1	0	x	5	0	60.3	20.8	58.7	20.8	60.6	0.272	8368
68862	68862	1	Active Dry	601	2017-11-20-20-48-01	1	0	x	5	0	60.3	20.8	58.7	20.8	60.6	0.272	8368
68863	68863	1	Active Dry	601	2017-11-20-20-48-03	1	0	x	5	0	60.3	20.8	58.7	20.8	60.6	0.272	8368
68864	68864	1	Active Dry	601	2017-11-20-20-48-05	1	0	x	5	0	60.3	20.8	58.7	20.8	60.6	0.272	8368
68865	68865	1	Active Dry	601	2017-11-20-20-48-07	1	0	x	5	0	60.3	20.8	58.8	20.8	60.7	0.396	8368
68866	68866	1	Active Dry	601	2017-11-20-20-48-09	1	0	x	5	0	60.3	20.8	58.8	20.8	60.7	0.396	8368
68867	68867	1	Active Dry	601	2017-11-20-20-48-11	1	0	x	5	0	60.3	20.8	58.9	20.8	60.8	0.52	8368
68868	68868	1	Active Dry	601	2017-11-20-20-48-13	1	0	x	5	0	60.3	20.8	58.9	20.8	60.8	0.52	8368
68869	68869	1	Active Dry	601	2017-11-20-20-48-15	1	0	x	5	0	60.2	20.8	58.9	20.8	60.8	0.62	8368
68870	68870	1	Active Dry	601	2017-11-20-20-48-17	1	0	x	5	0	60.3	20.8	58.9	20.8	60.8	0.52	8368
68871	68871	1	Active Dry	601	2017-11-20-20-48-19	1	0	x	5	0	60.3	20.8	58.9	20.8	60.8	0.52	8368
68872	68872	1	Active Dry	601	2017-11-20-20-48-21	1	0	x	5	0	60.3	20.8	58.9	20.8	60.8	0.52	8368
68873	68873	1	Active Dry	601	2017-11-20-20-48-23	1	0	x	5	0	60.3	20.8	58.8	20.8	60.7	0.396	8368
68874	68874	1	Active Dry	601	2017-11-20-20-48-25	1	0	x	5	0	60.3	20.8	58.9	20.8	60.8	0.52	8368
68875	68875	1	Active Dry	601	2017-11-20-20-48-27	1	0	x	5	0	60.3	20.8	58.8	20.8	60.7	0.396	8368
68876	68876	1	Active Dry	601	2017-11-20-20-48-29	1	0	x	5	0	60.3	20.8	58.8	20.8	60.7	0.396	8368
68877	68877	1	Active Dry	601	2017-11-20-20-48-31	1	0	x	5	0	60.3	20.8	58.8	20.8	60.7	0.396	8368
68878	68878	1	Active Dry	601	2017-11-20-20-48-33	1	0	x	5	0	60.3	20.8	58.7	20.8	60.6	0.272	8368
68879	68879	1	Active Dry	601	2017-11-20-20-48-35	1	0	x	5	0	60.3	20.8	58.7	20.8	60.6	0.272	8368
68880	68880	1	Active Dry	601	2017-11-20-20-48-37	1	0	x	5	0	60.3	20.8	58.7	20.8	60.6	0.272	8368
68881	68881	1	Active Dry	601	2017-11-20-20-48-39	1	0	x	5	0	60.2	20.8	58.7	20.8	60.6	0.372	8368
68882	68882	1	Active Dry	601	2017-11-20-20-48-41	1	0	x	5	0	60.3	20.8	58.7	20.8	60.6	0.272	8368
68883	68883	1	Active Dry	601	2017-11-20-20-48-43	1	0	x	5	0	60.3	20.8	58.7	20.8	60.6	0.272	8368
68884	68884	1	Active Dry	601	2017-11-20-20-48-45	1	0	x	5	0	60.3	20.8	58.8	20.8	60.7	0.396	8368
68885	68885	1	Active Dry	601	2017-11-20-20-48-47	1	0	x	5	0	60.3	20.8	58.8	20.8	60.7	0.396	8368
68886	68886	1	Active Dry	601	2017-11-20-20-48-49	1	0	x	5	0	60.3	20.8	58.8	20.8	60.7	0.396	8368
68887	68887	1	Active Dry	601	2017-11-20-20-48-51	1	0	x	5	0	60.3	20.8	58.8	20.8	60.7	0.396	8368
68888	68888	1	Active Dry	601	2017-11-20-20-48-53	1	0	x	5	0	60.3	20.8	58.9	20.8	60.8	0.52	8368
68889	68889	1	Active Dry	601	2017-11-20-20-48-55	1	0	x	5	0	60.2	20.8	58.9	20.8	60.8	0.62	8368
68890	68890	1	Active Dry	601	2017-11-20-20-48-57	1	0	x	5	0	60.2	20.8	58.9	20.8	60.8	0.62	8368
68891	68891	1	Active Dry	601	2017-11-20-20-48-59	1	0	x	5	0	60.2	20.8	58.8	20.8	60.7	0.496	8368
68892	68892	1	Active Dry	601	2017-11-20-20-49-01	1	0	x	5	0	60.2	20.8	58.8	20.8	60.7	0.496	8368
68893	68893	1	Active Dry	601	2017-11-20-20-49-03	1	0	x	5	0	60.3	20.8	58.9	20.8	60.8	0.52	8368
68894	68894	1	Active Dry	601	2017-11-20-20-49-05	1	0	x	5	0	60.2	20.8	58.9	20.8	60.8	0.62	8368
68895	68895	1	Active Dry	601	2017-11-20-20-49-07	1	0	x	5	0	60.1	20.8	58.9	20.8	60.8	0.72	8368
68896	68896	1	Active Dry	601	2017-11-20-20-49-09	1	0	x	5	0	60.2	20.8	58.8	20.8	60.7	0.496	8368
68897	68897	1	Active Dry	601	2017-11-20-20-49-11	1	0	x	5	0	60.2	20.8	58.8	20.8	60.7	0.496	8368
68898	68898	1	Active Dry	601	2017-11-20-20-49-13	1	0	x	5	0	60.2	20.8	58.8	20.8	60.7	0.496	8368
68899	68899	1	Active Dry	601	2017-11-20-20-49-15	1	0	x	5	0	60.2	20.8	58.8	20.8	60.7	0.496	8368
68900	68900	1	Active Dry	601	2017-11-20-20-49-17	1	0	x	5	0	60.2	20.8	58.8	20.8	60.7	0.496	8368
68901	68901	1	Active Dry	601	2017-11-20-20-49-19	1	0	x	5	0	60.2	20.8	58.8	20.8	60.7	0.496	8368
68902	68902	1	Active Dry	601	2017-11-20-20-49-21	1	0	x	5	0	60.2	20.8	58.7	20.8	60.6	0.372	8368
68903	68903	1	Active Dry	601	2017-11-20-20-49-23	1	0	x	5	0	60.2	20.8	58.7	20.8	60.6	0.372	8368
68904	68904	1	Active Dry	601	2017-11-20-20-49-25	1	0	x	5	0	60.3	20.8	58.7	20.8	60.6	0.272	8368
68905	68905	1	Active Dry	601	2017-11-20-20-49-27	1	0	x	5	0	60.3	20.8	58.7	20.8	60.6	0.272	8368
68906	68906	1	Active Dry	601	2017-11-20-20-49-29	1	0	x	5	0	60.3	20.8	58.6	20.8	60.4	0.147	8368
68907	68907	1	Active Dry	601	2017-11-20-20-49-31	1	0	x	5	0	60.3	20.8	58.6	20.8	60.4	0.147	8368
68908	68908	1	Active Dry	601	2017-11-20-20-49-34	1	0	x	5	0	60.3	20.8	58.6	20.8	60.4	0.147	8368
68909	68909	1	Active Dry	601	2017-11-20-20-49-36	1	0	x	5	0	60.3	20.8	58.7	20.8	60.6	0.272	8368
68910	68910	1	Active Dry	601	2017-11-20-20-49-38	1	0	x	5	0	60.3	20.8	58.7	20.8	60.6	0.272	8368
68911	68911	1	Active Dry	601	2017-11-20-20-49-40	1	0	x	5	0	60.3	20.8	58.7	20.8	60.6	0.272	8368
68912	68912	1	Active Dry	601	2017-11-20-20-49-42	1	0	x	5	0	60.3	20.8	58.8	20.8	60.7	0.396	8368
68913	68913	1	Active Dry	601	2017-11-20-20-49-44	1	0	x	5	0	60.3	20.8	58.8	20.8	60.7	0.396	8368
68914	68914	1	Active Dry	601	2017-11-20-20-49-46	1	0	x	5	0	60.3	20.8	58.8	20.8	60.7	0.396	8368
68915	68915	1	Active Dry	601	2017-11-20-20-49-48	1	0	x	5	0	60.3	20.8	58.7	20.8	60.6	0.272	8368
68916	68916	1	Active Dry	601	2017-11-20-20-49-50	1	0	x	5	0	60.2	20.8	58.7	20.8	60.6	0.372	8368
68917	68917	1	Active Dry	601	2017-11-20-20-49-52	1	0	x	5	0	60.1	20.8	58.7	20.8	60.6	0.472	8368
68918	68918	1	Active Dry	601	2017-11-20-20-49-54	1	0	x	5	0	60.1	20.8	58.7	20.8	60.6	0.472	8368
68919	68919	1	Active Dry	601	2017-11-20-20-49-56	1	0	x	5	0	60.1	20.8	58.7	20.8	60.6	0.472	8368
68920	68920	1	Active Dry	601	2017-11-20-20-49-58	1	0	x	5	0	60.2	20.8	58.7	20.8	60.6	0.372	8368
68921	68921	1	Active Dry	601	2017-11-20-20-50-30	1	0	x	10	0	60.3	20.8	58.6	20.8	60.4	0.147	8369
68922	68922	1	Active Dry	601	2017-11-20-20-50-32	1	0	x	10	0	60.3	20.8	58.5	20.8	60.3	0.023	8369
68923	68923	1	Active Dry	601	2017-11-20-20-50-34	1	0	x	10	0	60.2	20.8	58.5	20.8	60.3	0.123	8369
68924	68924	1	Active Dry	601	2017-11-20-20-50-36	1	0	x	10	0	60.3	20.8	58.5	20.8	60.3	0.023	8369
68925	68925	1	Active Dry	601	2017-11-20-20-50-38	1	0	x	10	0	60.3	20.8	58.5	20.8	60.3	0.023	8369
68926	68926	1	Active Dry	601	2017-11-20-20-50-40	1	0	x	10	0	60.3	20.8	58.5	20.8	60.3	0.023	8369
68927	68927	1	Active Dry	601	2017-11-20-20-50-42	1	0	x	10	0	60.3	20.8	58.5	20.8	60.3	0.023	8369
68928	68928	1	Active Dry	601	2017-11-20-20-50-44	1	0	x	10	0	60.3	20.8	58.5	20.8	60.3	0.023	8369
68929	68929	1	Active Dry	601	2017-11-20-20-50-46	1	0	x	10	0	60.3	20.8	58.5	20.8	60.3	0.023	8369
68930	68930	1	Active Dry	601	2017-11-20-20-50-48	1	0	x	10	0	60.2	20.8	58.5	20.8	60.3	0.123	8369
68931	68931	1	Active Dry	601	2017-11-20-20-50-50	1	0	x	10	0	60.2	20.8	58.6	20.8	60.4	0.247	8369
68932	68932	1	Active Dry	601	2017-11-20-20-50-52	1	0	x	10	0	60.3	20.8	58.6	20.8	60.4	0.147	8369
68933	68933	1	Active Dry	601	2017-11-20-20-50-54	1	0	x	10	0	60.2	20.8	58.6	20.8	60.4	0.247	8369
68934	68934	1	Active Dry	601	2017-11-20-20-50-56	1	0	x	10	0	60.1	20.8	58.6	20.8	60.4	0.347	8369
68935	68935	1	Active Dry	601	2017-11-20-20-50-58	1	0	x	10	0	60.2	20.8	58.6	20.8	60.4	0.247	8369
68936	68936	1	Active Dry	601	2017-11-20-20-51-00	1	0	x	10	0	60.1	20.8	58.5	20.8	60.3	0.223	8369
68937	68937	1	Active Dry	601	2017-11-20-20-51-02	1	0	x	10	0	60.2	20.8	58.5	20.8	60.3	0.123	8369
68938	68938	1	Active Dry	601	2017-11-20-20-51-04	1	0	x	10	0	60.2	20.8	58.5	20.8	60.3	0.123	8369
68939	68939	1	Active Dry	601	2017-11-20-20-51-06	1	0	x	10	0	60.2	20.8	58.6	20.8	60.4	0.247	8369
68940	68940	1	Active Dry	601	2017-11-20-20-51-08	1	0	x	10	0	60.2	20.8	58.6	20.8	60.4	0.247	8369
68941	68941	1	Active Dry	601	2017-11-20-20-51-10	1	0	x	10	0	60.2	20.8	58.6	20.8	60.4	0.247	8369
68942	68942	1	Active Dry	601	2017-11-20-20-51-12	1	0	x	10	0	60.3	20.8	58.5	20.8	60.3	0.023	8369
68943	68943	1	Active Dry	601	2017-11-20-20-51-14	1	0	x	10	0	60.3	20.8	58.5	20.8	60.3	0.023	8369
68944	68944	1	Active Dry	601	2017-11-20-20-51-16	1	0	x	10	0	60.3	20.8	58.6	20.8	60.4	0.147	8369
68945	68945	1	Active Dry	601	2017-11-20-20-51-18	1	0	x	10	0	60.3	20.8	58.6	20.8	60.4	0.147	8369
68946	68946	1	Active Dry	601	2017-11-20-20-51-20	1	0	x	10	0	60.3	20.8	58.5	20.8	60.3	0.023	8369
68947	68947	1	Active Dry	601	2017-11-20-20-51-22	1	0	x	10	0	60.3	20.8	58.5	20.8	60.3	0.023	8369
68948	68948	1	Active Dry	601	2017-11-20-20-51-24	1	0	x	10	0	60.3	20.8	58.5	20.8	60.3	0.023	8369
68949	68949	1	Active Dry	601	2017-11-20-20-51-26	1	0	x	10	0	60.3	20.8	58.5	20.8	60.3	0.023	8369
68950	68950	1	Active Dry	601	2017-11-20-20-51-28	1	0	x	10	0	60.3	20.8	58.5	20.8	60.3	0.023	8369
68951	68951	1	Active Dry	601	2017-11-20-20-51-30	1	0	x	10	0	60.3	20.8	58.4	20.8	60.2	-0.101	8369
68952	68952	1	Active Dry	601	2017-11-20-20-51-32	1	0	x	10	0	60.3	20.8	58.5	20.8	60.3	0.023	8369
68953	68953	1	Active Dry	601	2017-11-20-20-51-34	1	0	x	10	0	60.3	20.8	58.5	20.8	60.3	0.023	8369
68954	68954	1	Active Dry	601	2017-11-20-20-51-36	1	0	x	10	0	60.2	20.8	58.5	20.8	60.3	0.123	8369
68955	68955	1	Active Dry	601	2017-11-20-20-51-38	1	0	x	10	0	60.1	20.8	58.5	20.8	60.3	0.223	8369
68956	68956	1	Active Dry	601	2017-11-20-20-51-40	1	0	x	10	0	60.1	20.8	58.5	20.8	60.3	0.223	8369
68957	68957	1	Active Dry	601	2017-11-20-20-51-42	1	0	x	10	0	60.1	20.8	58.4	20.8	60.2	0.099	8369
68958	68958	1	Active Dry	601	2017-11-20-20-51-44	1	0	x	10	0	60.1	20.8	58.4	20.8	60.2	0.099	8369
68959	68959	1	Active Dry	601	2017-11-20-20-51-46	1	0	x	10	0	60.1	20.8	58.5	20.8	60.3	0.223	8369
68960	68960	1	Active Dry	601	2017-11-20-20-51-48	1	0	x	10	0	60.1	20.8	58.5	20.8	60.3	0.223	8369
68961	68961	1	Active Dry	601	2017-11-20-20-51-50	1	0	x	10	0	60.2	20.8	58.6	20.8	60.4	0.247	8369
68962	68962	1	Active Dry	601	2017-11-20-20-51-52	1	0	x	10	0	60.1	20.8	58.6	20.8	60.4	0.347	8369
68963	68963	1	Active Dry	601	2017-11-20-20-51-54	1	0	x	10	0	60.1	20.8	58.6	20.8	60.4	0.347	8369
68964	68964	1	Active Dry	601	2017-11-20-20-51-56	1	0	x	10	0	60.2	20.8	58.6	20.8	60.4	0.247	8369
68965	68965	1	Active Dry	601	2017-11-20-20-51-58	1	0	x	10	0	60.2	20.8	58.5	20.8	60.3	0.123	8369
68966	68966	1	Active Dry	601	2017-11-20-20-52-00	1	0	x	10	0	60.2	20.8	58.5	20.8	60.3	0.123	8369
68967	68967	1	Active Dry	601	2017-11-20-20-52-02	1	0	x	10	0	60.2	20.8	58.5	20.8	60.3	0.123	8369
68968	68968	1	Active Dry	601	2017-11-20-20-52-04	1	0	x	10	0	60.2	20.8	58.5	20.8	60.3	0.123	8369
68969	68969	1	Active Dry	601	2017-11-20-20-52-06	1	0	x	10	0	60.2	20.8	58.5	20.8	60.3	0.123	8369
68970	68970	1	Active Dry	601	2017-11-20-20-52-08	1	0	x	10	0	60.2	20.8	58.5	20.8	60.3	0.123	8369
68971	68971	1	Active Dry	601	2017-11-20-20-52-10	1	0	x	10	0	60.2	20.8	58.6	20.8	60.4	0.247	8369
68972	68972	1	Active Dry	601	2017-11-20-20-52-12	1	0	x	10	0	60.2	20.8	58.6	20.8	60.4	0.247	8369
68973	68973	1	Active Dry	601	2017-11-20-20-52-14	1	0	x	10	0	60.2	20.8	58.6	20.8	60.4	0.247	8369
68974	68974	1	Active Dry	601	2017-11-20-20-52-16	1	0	x	10	0	60.2	20.8	58.6	20.8	60.4	0.247	8369
68975	68975	1	Active Dry	601	2017-11-20-20-52-18	1	0	x	10	0	60.2	20.8	58.6	20.8	60.4	0.247	8369
68976	68976	1	Active Dry	601	2017-11-20-20-52-20	1	0	x	10	0	60.3	20.8	58.7	20.8	60.6	0.272	8369
68977	68977	1	Active Dry	601	2017-11-20-20-52-22	1	0	x	10	0	60.3	20.8	58.7	20.8	60.6	0.272	8369
68978	68978	1	Active Dry	601	2017-11-20-20-52-24	1	0	x	10	0	60.3	20.8	58.7	20.8	60.6	0.272	8369
68979	68979	1	Active Dry	601	2017-11-20-20-52-26	1	0	x	10	0	60.3	20.8	58.7	20.8	60.6	0.272	8369
68980	68980	1	Active Dry	601	2017-11-20-20-52-28	1	0	x	10	0	60.3	20.8	58.7	20.8	60.6	0.272	8369
68981	68981	1	Active Dry	601	2017-11-20-20-52-30	1	0	x	10	0	60.3	20.8	58.6	20.8	60.4	0.147	8369
68982	68982	1	Active Dry	601	2017-11-20-20-52-32	1	0	x	10	0	60.3	20.8	58.7	20.8	60.6	0.272	8369
68983	68983	1	Active Dry	601	2017-11-20-20-52-34	1	0	x	10	0	60.2	20.8	58.7	20.8	60.6	0.372	8369
68984	68984	1	Active Dry	601	2017-11-20-20-52-36	1	0	x	10	0	60.2	20.8	58.7	20.8	60.6	0.372	8369
68985	68985	1	Active Dry	601	2017-11-20-20-52-38	1	0	x	10	0	60.2	20.8	58.6	20.8	60.4	0.247	8369
68986	68986	1	Active Dry	601	2017-11-20-20-52-40	1	0	x	10	0	60.2	20.8	58.7	20.8	60.6	0.372	8369
68987	68987	1	Active Dry	601	2017-11-20-20-52-42	1	0	x	10	0	60.2	20.8	58.7	20.8	60.6	0.372	8369
68988	68988	1	Active Dry	601	2017-11-20-20-52-44	1	0	x	10	0	60.2	20.8	58.7	20.8	60.6	0.372	8369
68989	68989	1	Active Dry	601	2017-11-20-20-52-46	1	0	x	10	0	60.1	20.8	58.6	20.8	60.4	0.347	8369
68990	68990	1	Active Dry	601	2017-11-20-20-52-48	1	0	x	10	0	60.2	20.8	58.6	20.8	60.4	0.247	8369
68991	68991	1	Active Dry	601	2017-11-20-20-52-50	1	0	x	10	0	60.2	20.8	58.5	20.8	60.3	0.123	8369
68992	68992	1	Active Dry	601	2017-11-20-20-52-52	1	0	x	10	0	60.2	20.8	58.5	20.8	60.3	0.123	8369
68993	68993	1	Active Dry	601	2017-11-20-20-52-54	1	0	x	10	0	60.2	20.8	58.5	20.8	60.3	0.123	8369
68994	68994	1	Active Dry	601	2017-11-20-20-52-56	1	0	x	10	0	60.1	20.8	58.5	20.8	60.3	0.223	8369
68995	68995	1	Active Dry	601	2017-11-20-20-52-58	1	0	x	10	0	60.1	20.8	58.5	20.8	60.3	0.223	8369
68996	68996	1	Active Dry	601	2017-11-20-20-53-00	1	0	x	10	0	60.1	20.8	58.4	20.8	60.2	0.099	8369
68997	68997	1	Active Dry	601	2017-11-20-20-53-02	1	0	x	10	0	60.1	20.8	58.4	20.8	60.2	0.099	8369
68998	68998	1	Active Dry	601	2017-11-20-20-53-04	1	0	x	10	0	60.1	20.8	58.4	20.8	60.2	0.099	8369
68999	68999	1	Active Dry	601	2017-11-20-20-53-06	1	0	x	10	0	60.1	20.8	58.5	20.8	60.3	0.223	8369
69000	69000	1	Active Dry	601	2017-11-20-20-53-08	1	0	x	10	0	60.1	20.8	58.5	20.8	60.3	0.223	8369
69001	69001	1	Active Dry	601	2017-11-20-20-53-10	1	0	x	10	0	60.2	20.8	58.5	20.8	60.3	0.123	8369
69002	69002	1	Active Dry	601	2017-11-20-20-53-12	1	0	x	10	0	60.1	20.8	58.4	20.8	60.2	0.099	8369
69003	69003	1	Active Dry	601	2017-11-20-20-53-14	1	0	x	10	0	60.1	20.8	58.4	20.8	60.2	0.099	8369
69004	69004	1	Active Dry	601	2017-11-20-20-53-16	1	0	x	10	0	60.1	20.8	58.5	20.8	60.3	0.223	8369
69005	69005	1	Active Dry	601	2017-11-20-20-53-18	1	0	x	10	0	60.1	20.8	58.5	20.8	60.3	0.223	8369
69006	69006	1	Active Dry	601	2017-11-20-20-53-20	1	0	x	10	0	60.1	20.8	58.5	20.8	60.3	0.223	8369
69007	69007	1	Active Dry	601	2017-11-20-20-53-22	1	0	x	10	0	60.2	20.8	58.5	20.8	60.3	0.123	8369
69008	69008	1	Active Dry	601	2017-11-20-20-53-24	1	0	x	10	0	60.2	20.8	58.4	20.8	60.2	-0.001	8369
69009	69009	1	Active Dry	601	2017-11-20-20-53-26	1	0	x	10	0	60.2	20.8	58.4	20.8	60.2	-0.001	8369
69010	69010	1	Active Dry	601	2017-11-20-20-53-28	1	0	x	10	0	60.2	20.8	58.4	20.8	60.2	-0.001	8369
69011	69011	1	Active Dry	601	2017-11-20-20-53-30	1	0	x	10	0	60.2	20.8	58.4	20.8	60.2	-0.001	8369
69012	69012	1	Active Dry	601	2017-11-20-20-53-32	1	0	x	10	0	60.2	20.8	58.5	20.8	60.3	0.123	8369
69013	69013	1	Active Dry	601	2017-11-20-20-53-34	1	0	x	10	0	60.2	20.8	58.5	20.8	60.3	0.123	8369
69014	69014	1	Active Dry	601	2017-11-20-20-53-36	1	0	x	10	0	60.2	20.8	58.4	20.8	60.2	-0.001	8369
69015	69015	1	Active Dry	601	2017-11-20-20-53-38	1	0	x	10	0	60.2	20.8	58.4	20.8	60.2	-0.001	8369
69016	69016	1	Active Dry	601	2017-11-20-20-53-40	1	0	x	10	0	60.2	20.8	58.4	20.8	60.2	-0.001	8369
69017	69017	1	Active Dry	601	2017-11-20-20-53-42	1	0	x	10	0	60.2	20.8	58.4	20.8	60.2	-0.001	8369
69018	69018	1	Active Dry	601	2017-11-20-20-53-44	1	0	x	10	0	60.2	20.8	58.4	20.8	60.2	-0.001	8369
69019	69019	1	Active Dry	601	2017-11-20-20-53-46	1	0	x	10	0	60.2	20.8	58.4	20.8	60.2	-0.001	8369
69020	69020	1	Active Dry	601	2017-11-20-20-53-48	1	0	x	10	0	60.2	20.8	58.4	20.8	60.2	-0.001	8369
69021	69021	1	Active Dry	601	2017-11-20-20-54-20	1	0	x	15	0	60.2	20.8	58.4	20.8	60.2	-0.001	8370
69022	69022	1	Active Dry	601	2017-11-20-20-54-22	1	0	x	15	0	60.2	20.8	58.5	20.8	60.3	0.123	8370
69023	69023	1	Active Dry	601	2017-11-20-20-54-24	1	0	x	15	0	60.2	20.8	58.4	20.8	60.2	-0.001	8370
69024	69024	1	Active Dry	601	2017-11-20-20-54-26	1	0	x	15	0	60.2	20.8	58.4	20.8	60.2	-0.001	8370
69025	69025	1	Active Dry	601	2017-11-20-20-54-28	1	0	x	15	0	60.1	20.8	58.4	20.8	60.2	0.099	8370
69026	69026	1	Active Dry	601	2017-11-20-20-54-30	1	0	x	15	0	60.1	20.8	58.4	20.8	60.2	0.099	8370
69027	69027	1	Active Dry	601	2017-11-20-20-54-32	1	0	x	15	0	60.2	20.8	58.4	20.8	60.2	-0.001	8370
69028	69028	1	Active Dry	601	2017-11-20-20-54-34	1	0	x	15	0	60.2	20.8	58.4	20.8	60.2	-0.001	8370
69029	69029	1	Active Dry	601	2017-11-20-20-54-36	1	0	x	15	0	60.1	20.8	58.5	20.8	60.3	0.223	8370
69030	69030	1	Active Dry	601	2017-11-20-20-54-38	1	0	x	15	0	60.1	20.8	58.5	20.8	60.3	0.223	8370
69031	69031	1	Active Dry	601	2017-11-20-20-54-40	1	0	x	15	0	60.1	20.8	58.5	20.8	60.3	0.223	8370
69032	69032	1	Active Dry	601	2017-11-20-20-54-42	1	0	x	15	0	60.2	20.8	58.5	20.8	60.3	0.123	8370
69033	69033	1	Active Dry	601	2017-11-20-20-54-44	1	0	x	15	0	60.2	20.8	58.5	20.8	60.3	0.123	8370
69034	69034	1	Active Dry	601	2017-11-20-20-54-46	1	0	x	15	0	60.2	20.8	58.4	20.8	60.2	-0.001	8370
69035	69035	1	Active Dry	601	2017-11-20-20-54-48	1	0	x	15	0	60.1	20.8	58.5	20.8	60.3	0.223	8370
69036	69036	1	Active Dry	601	2017-11-20-20-54-50	1	0	x	15	0	60.1	20.8	58.5	20.8	60.3	0.223	8370
69037	69037	1	Active Dry	601	2017-11-20-20-54-53	1	0	x	15	0	60.1	20.8	58.5	20.8	60.3	0.223	8370
69038	69038	1	Active Dry	601	2017-11-20-20-54-55	1	0	x	15	0	60.1	20.8	58.5	20.8	60.3	0.223	8370
69039	69039	1	Active Dry	601	2017-11-20-20-54-57	1	0	x	15	0	60.1	20.8	58.4	20.8	60.2	0.099	8370
69040	69040	1	Active Dry	601	2017-11-20-20-54-59	1	0	x	15	0	60.1	20.8	58.4	20.8	60.2	0.099	8370
69041	69041	1	Active Dry	601	2017-11-20-20-55-01	1	0	x	15	0	60.2	20.8	58.4	20.8	60.2	-0.001	8370
69042	69042	1	Active Dry	601	2017-11-20-20-55-03	1	0	x	15	0	60.1	20.8	58.4	20.8	60.2	0.099	8370
69043	69043	1	Active Dry	601	2017-11-20-20-55-05	1	0	x	15	0	60.2	20.8	58.4	20.8	60.2	-0.001	8370
69044	69044	1	Active Dry	601	2017-11-20-20-55-07	1	0	x	15	0	60.2	20.8	58.4	20.8	60.2	-0.001	8370
69045	69045	1	Active Dry	601	2017-11-20-20-55-09	1	0	x	15	0	60.2	20.8	58.4	20.8	60.2	-0.001	8370
69046	69046	1	Active Dry	601	2017-11-20-20-55-11	1	0	x	15	0	60.2	20.8	58.4	20.8	60.2	-0.001	8370
69047	69047	1	Active Dry	601	2017-11-20-20-55-13	1	0	x	15	0	60.2	20.8	58.4	20.8	60.2	-0.001	8370
69048	69048	1	Active Dry	601	2017-11-20-20-55-15	1	0	x	15	0	60.2	20.8	58.3	20.8	60.1	-0.125	8370
69049	69049	1	Active Dry	601	2017-11-20-20-55-17	1	0	x	15	0	60.2	20.8	58.3	20.8	60.1	-0.125	8370
69050	69050	1	Active Dry	601	2017-11-20-20-55-19	1	0	x	15	0	60.3	20.8	58.3	20.8	60.1	-0.225	8370
69051	69051	1	Active Dry	601	2017-11-20-20-55-21	1	0	x	15	0	60.2	20.8	58.3	20.8	60.1	-0.125	8370
69052	69052	1	Active Dry	601	2017-11-20-20-55-23	1	0	x	15	0	60.2	20.8	58.3	20.8	60.1	-0.125	8370
69053	69053	1	Active Dry	601	2017-11-20-20-55-25	1	0	x	15	0	60.2	20.8	58.3	20.8	60.1	-0.125	8370
69054	69054	1	Active Dry	601	2017-11-20-20-55-27	1	0	x	15	0	60.2	20.8	58.3	20.8	60.1	-0.125	8370
69055	69055	1	Active Dry	601	2017-11-20-20-55-29	1	0	x	15	0	60.3	20.8	58.3	20.8	60.1	-0.225	8370
69056	69056	1	Active Dry	601	2017-11-20-20-55-31	1	0	x	15	0	60.3	20.8	58.3	20.8	60.1	-0.225	8370
69057	69057	1	Active Dry	601	2017-11-20-20-55-33	1	0	x	15	0	60.2	20.8	58.3	20.8	60.1	-0.125	8370
69058	69058	1	Active Dry	601	2017-11-20-20-55-35	1	0	x	15	0	60.3	20.8	58.3	20.8	60.1	-0.225	8370
69059	69059	1	Active Dry	601	2017-11-20-20-55-37	1	0	x	15	0	60.2	20.8	58.3	20.8	60.1	-0.125	8370
69060	69060	1	Active Dry	601	2017-11-20-20-55-39	1	0	x	15	0	60.2	20.8	58.3	20.8	60.1	-0.125	8370
69061	69061	1	Active Dry	601	2017-11-20-20-55-41	1	0	x	15	0	60.3	20.8	58.3	20.8	60.1	-0.225	8370
69062	69062	1	Active Dry	601	2017-11-20-20-55-43	1	0	x	15	0	60.3	20.8	58.3	20.8	60.1	-0.225	8370
69063	69063	1	Active Dry	601	2017-11-20-20-55-45	1	0	x	15	0	60.2	20.8	58.3	20.8	60.1	-0.125	8370
69064	69064	1	Active Dry	601	2017-11-20-20-55-47	1	0	x	15	0	60.2	20.8	58.3	20.8	60.1	-0.125	8370
69065	69065	1	Active Dry	601	2017-11-20-20-55-49	1	0	x	15	0	60.2	20.8	58.3	20.8	60.1	-0.125	8370
69066	69066	1	Active Dry	601	2017-11-20-20-55-51	1	0	x	15	0	60.3	20.8	58.3	20.8	60.1	-0.225	8370
69067	69067	1	Active Dry	601	2017-11-20-20-55-53	1	0	x	15	0	60.3	20.8	58.3	20.8	60.1	-0.225	8370
69068	69068	1	Active Dry	601	2017-11-20-20-55-55	1	0	x	15	0	60.3	20.8	58.3	20.8	60.1	-0.225	8370
69069	69069	1	Active Dry	601	2017-11-20-20-55-57	1	0	x	15	0	60.3	20.8	58.3	20.8	60.1	-0.225	8370
69070	69070	1	Active Dry	601	2017-11-20-20-55-59	1	0	x	15	0	60.3	20.8	58.3	20.8	60.1	-0.225	8370
69071	69071	1	Active Dry	601	2017-11-20-20-56-01	1	0	x	15	0	60.3	20.8	58.3	20.8	60.1	-0.225	8370
69072	69072	1	Active Dry	601	2017-11-20-20-56-03	1	0	x	15	0	60.3	20.8	58.3	20.8	60.1	-0.225	8370
69073	69073	1	Active Dry	601	2017-11-20-20-56-05	1	0	x	15	0	60.3	20.8	58.4	20.8	60.2	-0.101	8370
69074	69074	1	Active Dry	601	2017-11-20-20-56-07	1	0	x	15	0	60.1	20.8	58.4	20.8	60.2	0.099	8370
69075	69075	1	Active Dry	601	2017-11-20-20-56-09	1	0	x	15	0	60.2	20.8	58.4	20.8	60.2	-0.001	8370
69076	69076	1	Active Dry	601	2017-11-20-20-56-11	1	0	x	15	0	60.2	20.8	58.4	20.8	60.2	-0.001	8370
69077	69077	1	Active Dry	601	2017-11-20-20-56-13	1	0	x	15	0	60.2	20.8	58.4	20.8	60.2	-0.001	8370
69078	69078	1	Active Dry	601	2017-11-20-20-56-15	1	0	x	15	0	60.2	20.8	58.4	20.8	60.2	-0.001	8370
69079	69079	1	Active Dry	601	2017-11-20-20-56-17	1	0	x	15	0	60.3	20.8	58.4	20.8	60.2	-0.101	8370
69080	69080	1	Active Dry	601	2017-11-20-20-56-19	1	0	x	15	0	60.3	20.8	58.4	20.8	60.2	-0.101	8370
69081	69081	1	Active Dry	601	2017-11-20-20-56-21	1	0	x	15	0	60.2	20.8	58.4	20.8	60.2	-0.001	8370
69082	69082	1	Active Dry	601	2017-11-20-20-56-23	1	0	x	15	0	60.3	20.8	58.4	20.8	60.2	-0.101	8370
69083	69083	1	Active Dry	601	2017-11-20-20-56-25	1	0	x	15	0	60.2	20.8	58.4	20.8	60.2	-0.001	8370
69084	69084	1	Active Dry	601	2017-11-20-20-56-27	1	0	x	15	0	60.2	20.8	58.4	20.8	60.2	-0.001	8370
69085	69085	1	Active Dry	601	2017-11-20-20-56-29	1	0	x	15	0	60.3	20.8	58.4	20.8	60.2	-0.101	8370
69086	69086	1	Active Dry	601	2017-11-20-20-56-31	1	0	x	15	0	60.3	20.8	58.4	20.8	60.2	-0.101	8370
69087	69087	1	Active Dry	601	2017-11-20-20-56-33	1	0	x	15	0	60.3	20.8	58.4	20.8	60.2	-0.101	8370
69088	69088	1	Active Dry	601	2017-11-20-20-56-35	1	0	x	15	0	60.2	20.8	58.4	20.8	60.2	-0.001	8370
69089	69089	1	Active Dry	601	2017-11-20-20-56-37	1	0	x	15	0	60.2	20.8	58.4	20.8	60.2	-0.001	8370
69090	69090	1	Active Dry	601	2017-11-20-20-56-39	1	0	x	15	0	60.2	20.8	58.4	20.8	60.2	-0.001	8370
69091	69091	1	Active Dry	601	2017-11-20-20-56-41	1	0	x	15	0	60.3	20.8	58.4	20.8	60.2	-0.101	8370
69092	69092	1	Active Dry	601	2017-11-20-20-56-43	1	0	x	15	0	60.3	20.8	58.4	20.8	60.2	-0.101	8370
69093	69093	1	Active Dry	601	2017-11-20-20-56-45	1	0	x	15	0	60.3	20.8	58.5	20.8	60.3	0.023	8370
69094	69094	1	Active Dry	601	2017-11-20-20-56-47	1	0	x	15	0	60.3	20.8	58.5	20.8	60.3	0.023	8370
69095	69095	1	Active Dry	601	2017-11-20-20-56-49	1	0	x	15	0	60.3	20.8	58.5	20.8	60.3	0.023	8370
69096	69096	1	Active Dry	601	2017-11-20-20-56-51	1	0	x	15	0	60.3	20.8	58.4	20.8	60.2	-0.101	8370
69097	69097	1	Active Dry	601	2017-11-20-20-56-53	1	0	x	15	0	60.3	20.8	58.4	20.8	60.2	-0.101	8370
69098	69098	1	Active Dry	601	2017-11-20-20-56-55	1	0	x	15	0	60.3	20.8	58.4	20.8	60.2	-0.101	8370
69099	69099	1	Active Dry	601	2017-11-20-20-56-57	1	0	x	15	0	60.3	20.8	58.4	20.8	60.2	-0.101	8370
69100	69100	1	Active Dry	601	2017-11-20-20-56-59	1	0	x	15	0	60.3	20.8	58.4	20.8	60.2	-0.101	8370
69101	69101	1	Active Dry	601	2017-11-20-20-57-01	1	0	x	15	0	60.3	20.8	58.4	20.8	60.2	-0.101	8370
69102	69102	1	Active Dry	601	2017-11-20-20-57-03	1	0	x	15	0	60.3	20.8	58.4	20.8	60.2	-0.101	8370
69103	69103	1	Active Dry	601	2017-11-20-20-57-05	1	0	x	15	0	60.3	20.8	58.3	20.8	60.1	-0.225	8370
69104	69104	1	Active Dry	601	2017-11-20-20-57-07	1	0	x	15	0	60.3	20.8	58.3	20.8	60.1	-0.225	8370
69105	69105	1	Active Dry	601	2017-11-20-20-57-09	1	0	x	15	0	60.3	20.8	58.3	20.8	60.1	-0.225	8370
69106	69106	1	Active Dry	601	2017-11-20-20-57-11	1	0	x	15	0	60.3	20.8	58.3	20.8	60.1	-0.225	8370
69107	69107	1	Active Dry	601	2017-11-20-20-57-13	1	0	x	15	0	60.3	20.8	58.3	20.8	60.1	-0.225	8370
69108	69108	1	Active Dry	601	2017-11-20-20-57-15	1	0	x	15	0	60.3	20.8	58.3	20.8	60.1	-0.225	8370
69109	69109	1	Active Dry	601	2017-11-20-20-57-17	1	0	x	15	0	60.3	20.8	58.3	20.8	60.1	-0.225	8370
69110	69110	1	Active Dry	601	2017-11-20-20-57-19	1	0	x	15	0	60.2	20.8	58.3	20.8	60.1	-0.125	8370
69111	69111	1	Active Dry	601	2017-11-20-20-57-21	1	0	x	15	0	60.3	20.8	58.3	20.8	60.1	-0.225	8370
69112	69112	1	Active Dry	601	2017-11-20-20-57-23	1	0	x	15	0	60.3	20.8	58.3	20.8	60.1	-0.225	8370
69113	69113	1	Active Dry	601	2017-11-20-20-57-25	1	0	x	15	0	60.3	20.8	58.3	20.8	60.1	-0.225	8370
69114	69114	1	Active Dry	601	2017-11-20-20-57-27	1	0	x	15	0	60.2	20.8	58.3	20.8	60.1	-0.125	8370
69115	69115	1	Active Dry	601	2017-11-20-20-57-29	1	0	x	15	0	60.1	20.8	58.3	20.8	60.1	-0.025	8370
69116	69116	1	Active Dry	601	2017-11-20-20-57-31	1	0	x	15	0	60.1	20.8	58.3	20.8	60.1	-0.025	8370
69117	69117	1	Active Dry	601	2017-11-20-20-57-33	1	0	x	15	0	60.2	20.8	58.3	20.8	60.1	-0.125	8370
69118	69118	1	Active Dry	601	2017-11-20-20-57-35	1	0	x	15	0	60.2	20.8	58.3	20.8	60.1	-0.125	8370
69119	69119	1	Active Dry	601	2017-11-20-20-57-37	1	0	x	15	0	60.2	20.8	58.3	20.8	60.1	-0.125	8370
69120	69120	1	Active Dry	601	2017-11-20-20-57-39	1	0	x	15	0	60.2	20.8	58.3	20.8	60.1	-0.125	8370
69121	69121	1	Active Dry	601	2017-11-20-20-58-11	1	0	x	20	0	60.2	20.8	58.3	20.8	60.1	-0.125	8371
69122	69122	1	Active Dry	601	2017-11-20-20-58-13	1	0	x	20	0	60.2	20.8	58.3	20.8	60.1	-0.125	8371
69123	69123	1	Active Dry	601	2017-11-20-20-58-15	1	0	x	20	0	60.2	20.8	58.3	20.8	60.1	-0.125	8371
69124	69124	1	Active Dry	601	2017-11-20-20-58-17	1	0	x	20	0	60.1	20.8	58.3	20.8	60.1	-0.025	8371
69125	69125	1	Active Dry	601	2017-11-20-20-58-19	1	0	x	20	0	60.1	20.8	58.3	20.8	60.1	-0.025	8371
69126	69126	1	Active Dry	601	2017-11-20-20-58-21	1	0	x	20	0	60.1	20.8	58.3	20.8	60.1	-0.025	8371
69127	69127	1	Active Dry	601	2017-11-20-20-58-23	1	0	x	20	0	60.1	20.8	58.3	20.8	60.1	-0.025	8371
69128	69128	1	Active Dry	601	2017-11-20-20-58-25	1	0	x	20	0	60.1	20.8	58.3	20.8	60.1	-0.025	8371
69129	69129	1	Active Dry	601	2017-11-20-20-58-27	1	0	x	20	0	60.1	20.8	58.2	20.8	60	-0.149	8371
69130	69130	1	Active Dry	601	2017-11-20-20-58-29	1	0	x	20	0	60.1	20.8	58.2	20.8	60	-0.149	8371
69131	69131	1	Active Dry	601	2017-11-20-20-58-31	1	0	x	20	0	60.1	20.8	58.2	20.8	60	-0.149	8371
69132	69132	1	Active Dry	601	2017-11-20-20-58-33	1	0	x	20	0	60.1	20.8	58.2	20.8	60	-0.149	8371
69133	69133	1	Active Dry	601	2017-11-20-20-58-35	1	0	x	20	0	60.2	20.8	58.2	20.8	60	-0.249	8371
69134	69134	1	Active Dry	601	2017-11-20-20-58-37	1	0	x	20	0	60.2	20.8	58.2	20.8	60	-0.249	8371
69135	69135	1	Active Dry	601	2017-11-20-20-58-39	1	0	x	20	0	60.2	20.8	58.2	20.8	60	-0.249	8371
69136	69136	1	Active Dry	601	2017-11-20-20-58-41	1	0	x	20	0	60.2	20.8	58.2	20.8	60	-0.249	8371
69137	69137	1	Active Dry	601	2017-11-20-20-58-43	1	0	x	20	0	60.2	20.8	58.2	20.8	60	-0.249	8371
69138	69138	1	Active Dry	601	2017-11-20-20-58-45	1	0	x	20	0	60.1	20.8	58.2	20.8	60	-0.149	8371
69139	69139	1	Active Dry	601	2017-11-20-20-58-47	1	0	x	20	0	60.1	20.8	58.2	20.8	60	-0.149	8371
69140	69140	1	Active Dry	601	2017-11-20-20-58-49	1	0	x	20	0	60.1	20.8	58.2	20.8	60	-0.149	8371
69141	69141	1	Active Dry	601	2017-11-20-20-58-51	1	0	x	20	0	60.2	20.8	58.2	20.8	60	-0.249	8371
69142	69142	1	Active Dry	601	2017-11-20-20-58-53	1	0	x	20	0	60.1	20.8	58.2	20.8	60	-0.149	8371
69143	69143	1	Active Dry	601	2017-11-20-20-58-55	1	0	x	20	0	60.2	20.8	58.2	20.8	60	-0.249	8371
69144	69144	1	Active Dry	601	2017-11-20-20-58-57	1	0	x	20	0	60.2	20.8	58.2	20.8	60	-0.249	8371
69145	69145	1	Active Dry	601	2017-11-20-20-58-59	1	0	x	20	0	60.2	20.8	58.2	20.8	60	-0.249	8371
69146	69146	1	Active Dry	601	2017-11-20-20-59-01	1	0	x	20	0	60.2	20.8	58.2	20.8	60	-0.249	8371
69147	69147	1	Active Dry	601	2017-11-20-20-59-03	1	0	x	20	0	60.2	20.8	58.2	20.8	60	-0.249	8371
69148	69148	1	Active Dry	601	2017-11-20-20-59-05	1	0	x	20	0	60.2	20.8	58.2	20.8	60	-0.249	8371
69149	69149	1	Active Dry	601	2017-11-20-20-59-07	1	0	x	20	0	60.2	20.8	58.2	20.8	60	-0.249	8371
69150	69150	1	Active Dry	601	2017-11-20-20-59-09	1	0	x	20	0	60.2	20.8	58.2	20.8	60	-0.249	8371
69151	69151	1	Active Dry	601	2017-11-20-20-59-11	1	0	x	20	0	60.2	20.8	58.2	20.8	60	-0.249	8371
69152	69152	1	Active Dry	601	2017-11-20-20-59-13	1	0	x	20	0	60.2	20.8	58.2	20.8	60	-0.249	8371
69153	69153	1	Active Dry	601	2017-11-20-20-59-15	1	0	x	20	0	60.2	20.8	58.2	20.8	60	-0.249	8371
69154	69154	1	Active Dry	601	2017-11-20-20-59-17	1	0	x	20	0	60.2	20.8	58.2	20.8	60	-0.249	8371
69155	69155	1	Active Dry	601	2017-11-20-20-59-19	1	0	x	20	0	60.1	20.8	58.2	20.8	60	-0.149	8371
69156	69156	1	Active Dry	601	2017-11-20-20-59-21	1	0	x	20	0	60.1	20.8	58.2	20.8	60	-0.149	8371
69157	69157	1	Active Dry	601	2017-11-20-20-59-23	1	0	x	20	0	60.1	20.8	58.2	20.8	60	-0.149	8371
69158	69158	1	Active Dry	601	2017-11-20-20-59-25	1	0	x	20	0	60	20.8	58.2	20.8	60	-0.049	8371
69159	69159	1	Active Dry	601	2017-11-20-20-59-27	1	0	x	20	0	60.1	20.8	58.2	20.8	60	-0.149	8371
69160	69160	1	Active Dry	601	2017-11-20-20-59-29	1	0	x	20	0	60.1	20.8	58.2	20.8	60	-0.149	8371
69161	69161	1	Active Dry	601	2017-11-20-20-59-31	1	0	x	20	0	60.1	20.8	58.2	20.8	60	-0.149	8371
69162	69162	1	Active Dry	601	2017-11-20-20-59-33	1	0	x	20	0	60	20.8	58.2	20.8	60	-0.049	8371
69163	69163	1	Active Dry	601	2017-11-20-20-59-35	1	0	x	20	0	60.1	20.8	58.2	20.8	60	-0.149	8371
69164	69164	1	Active Dry	601	2017-11-20-20-59-37	1	0	x	20	0	60.1	20.8	58.3	20.8	60.1	-0.025	8371
69165	69165	1	Active Dry	601	2017-11-20-20-59-39	1	0	x	20	0	60.1	20.8	58.3	20.8	60.1	-0.025	8371
69166	69166	1	Active Dry	601	2017-11-20-20-59-41	1	0	x	20	0	60.1	20.8	58.3	20.8	60.1	-0.025	8371
69167	69167	1	Active Dry	601	2017-11-20-20-59-43	1	0	x	20	0	60.1	20.8	58.3	20.8	60.1	-0.025	8371
69168	69168	1	Active Dry	601	2017-11-20-20-59-45	1	0	x	20	0	60.1	20.8	58.3	20.8	60.1	-0.025	8371
69169	69169	1	Active Dry	601	2017-11-20-20-59-47	1	0	x	20	0	60.1	20.8	58.3	20.8	60.1	-0.025	8371
69170	69170	1	Active Dry	601	2017-11-20-20-59-49	1	0	x	20	0	60.1	20.8	58.3	20.8	60.1	-0.025	8371
69171	69171	1	Active Dry	601	2017-11-20-20-59-51	1	0	x	20	0	60.1	20.8	58.3	20.8	60.1	-0.025	8371
69172	69172	1	Active Dry	601	2017-11-20-20-59-53	1	0	x	20	0	60.3	20.9	58.3	20.8	60.1	-0.225	8371
69173	69173	1	Active Dry	601	2017-11-20-20-59-55	1	0	x	20	0	60.1	20.8	58.3	20.8	60.1	-0.025	8371
69174	69174	1	Active Dry	601	2017-11-20-20-59-57	1	0	x	20	0	60.1	20.8	58.3	20.8	60.1	-0.025	8371
69175	69175	1	Active Dry	601	2017-11-20-20-59-59	1	0	x	20	0	60.1	20.8	58.3	20.8	60.1	-0.025	8371
69176	69176	1	Active Dry	601	2017-11-20-21-00-01	1	0	x	20	0	60.1	20.8	58.2	20.8	60	-0.149	8371
69177	69177	1	Active Dry	601	2017-11-20-21-00-03	1	0	x	20	0	60.2	20.8	58.3	20.8	60.1	-0.125	8371
69178	69178	1	Active Dry	601	2017-11-20-21-00-05	1	0	x	20	0	60.2	20.8	58.3	20.8	60.1	-0.125	8371
69179	69179	1	Active Dry	601	2017-11-20-21-00-07	1	0	x	20	0	60.2	20.8	58.3	20.8	60.1	-0.125	8371
69180	69180	1	Active Dry	601	2017-11-20-21-00-09	1	0	x	20	0	60.1	20.8	58.3	20.8	60.1	-0.025	8371
69181	69181	1	Active Dry	601	2017-11-20-21-00-11	1	0	x	20	0	60.2	20.8	58.2	20.8	60	-0.249	8371
69182	69182	1	Active Dry	601	2017-11-20-21-00-14	1	0	x	20	0	60.3	20.9	58.2	20.8	60	-0.349	8371
69183	69183	1	Active Dry	601	2017-11-20-21-00-16	1	0	x	20	0	60.2	20.8	58.2	20.8	60	-0.249	8371
69184	69184	1	Active Dry	601	2017-11-20-21-00-18	1	0	x	20	0	60.2	20.8	58.2	20.8	60	-0.249	8371
69185	69185	1	Active Dry	601	2017-11-20-21-00-20	1	0	x	20	0	60.2	20.8	58.2	20.8	60	-0.249	8371
69186	69186	1	Active Dry	601	2017-11-20-21-00-22	1	0	x	20	0	60.2	20.8	58.2	20.8	60	-0.249	8371
69187	69187	1	Active Dry	601	2017-11-20-21-00-24	1	0	x	20	0	60.3	20.9	58.2	20.8	60	-0.349	8371
69188	69188	1	Active Dry	601	2017-11-20-21-00-26	1	0	x	20	0	60.3	20.9	58.2	20.8	60	-0.349	8371
69189	69189	1	Active Dry	601	2017-11-20-21-00-28	1	0	x	20	0	60.3	20.9	58.3	20.8	60.1	-0.225	8371
69190	69190	1	Active Dry	601	2017-11-20-21-00-30	1	0	x	20	0	60.2	20.8	58.2	20.8	60	-0.249	8371
69191	69191	1	Active Dry	601	2017-11-20-21-00-32	1	0	x	20	0	60.2	20.8	58.3	20.8	60.1	-0.125	8371
69192	69192	1	Active Dry	601	2017-11-20-21-00-34	1	0	x	20	0	60.3	20.8	58.2	20.8	60	-0.349	8371
69193	69193	1	Active Dry	601	2017-11-20-21-00-36	1	0	x	20	0	60.2	20.8	58.2	20.8	60	-0.249	8371
69194	69194	1	Active Dry	601	2017-11-20-21-00-38	1	0	x	20	0	60.2	20.8	58.2	20.8	60	-0.249	8371
69195	69195	1	Active Dry	601	2017-11-20-21-00-40	1	0	x	20	0	60.2	20.8	58.2	20.8	60	-0.249	8371
69196	69196	1	Active Dry	601	2017-11-20-21-00-42	1	0	x	20	0	60.2	20.8	58.3	20.8	60.1	-0.125	8371
69197	69197	1	Active Dry	601	2017-11-20-21-00-44	1	0	x	20	0	60.2	20.8	58.2	20.8	60	-0.249	8371
69198	69198	1	Active Dry	601	2017-11-20-21-00-48	1	0	x	20	0	60.3	20.9	58.3	20.8	60.1	-0.225	8371
69199	69199	1	Active Dry	601	2017-11-20-21-00-50	1	0	x	20	0	60.2	20.8	58.3	20.8	60.1	-0.125	8371
69200	69200	1	Active Dry	601	2017-11-20-21-00-52	1	0	x	20	0	60.2	20.8	58.3	20.8	60.1	-0.125	8371
69201	69201	1	Active Dry	601	2017-11-20-21-00-54	1	0	x	20	0	60.2	20.8	58.2	20.8	60	-0.249	8371
69202	69202	1	Active Dry	601	2017-11-20-21-00-56	1	0	x	20	0	60.2	20.8	58.2	20.8	60	-0.249	8371
69203	69203	1	Active Dry	601	2017-11-20-21-01-00	1	0	x	20	0	60.2	20.8	58.2	20.8	60	-0.249	8371
69204	69204	1	Active Dry	601	2017-11-20-21-01-02	1	0	x	20	0	60.2	20.8	58.2	20.8	60	-0.249	8371
69205	69205	1	Active Dry	601	2017-11-20-21-01-04	1	0	x	20	0	60.2	20.8	58.2	20.8	60	-0.249	8371
69206	69206	1	Active Dry	601	2017-11-20-21-01-06	1	0	x	20	0	60.2	20.8	58.2	20.8	60	-0.249	8371
69207	69207	1	Active Dry	601	2017-11-20-21-01-08	1	0	x	20	0	60.2	20.8	58.2	20.8	60	-0.249	8371
69208	69208	1	Active Dry	601	2017-11-20-21-01-10	1	0	x	20	0	60.2	20.8	58.3	20.8	60.1	-0.125	8371
69209	69209	1	Active Dry	601	2017-11-20-21-01-12	1	0	x	20	0	60.1	20.8	58.2	20.8	60	-0.149	8371
69210	69210	1	Active Dry	601	2017-11-20-21-01-14	1	0	x	20	0	60.2	20.8	58.2	20.8	60	-0.249	8371
69211	69211	1	Active Dry	601	2017-11-20-21-01-16	1	0	x	20	0	60.1	20.8	58.3	20.8	60.1	-0.025	8371
69212	69212	1	Active Dry	601	2017-11-20-21-01-18	1	0	x	20	0	60.1	20.8	58.3	20.8	60.1	-0.025	8371
69213	69213	1	Active Dry	601	2017-11-20-21-01-20	1	0	x	20	0	60.2	20.8	58.3	20.8	60.1	-0.125	8371
69214	69214	1	Active Dry	601	2017-11-20-21-01-22	1	0	x	20	0	60.1	20.8	58.3	20.8	60.1	-0.025	8371
69215	69215	1	Active Dry	601	2017-11-20-21-01-24	1	0	x	20	0	60.2	20.9	58.3	20.8	60.1	-0.125	8371
69216	69216	1	Active Dry	601	2017-11-20-21-01-26	1	0	x	20	0	60.1	20.8	58.3	20.8	60.1	-0.025	8371
69217	69217	1	Active Dry	601	2017-11-20-21-01-28	1	0	x	20	0	60.1	20.8	58.3	20.8	60.1	-0.025	8371
69218	69218	1	Active Dry	601	2017-11-20-21-01-30	1	0	x	20	0	60.3	20.9	58.3	20.8	60.1	-0.225	8371
69219	69219	1	Active Dry	601	2017-11-20-21-02-02	1	0	x	25	0	60.2	20.8	58.2	20.8	60	-0.249	8372
69220	69220	1	Active Dry	601	2017-11-20-21-02-04	1	0	x	25	0	60.2	20.8	58.2	20.8	60	-0.249	8372
69221	69221	1	Active Dry	601	2017-11-20-21-02-06	1	0	x	25	0	60.2	20.8	58.2	20.8	60	-0.249	8372
69222	69222	1	Active Dry	601	2017-11-20-21-02-08	1	0	x	25	0	60.2	20.8	58.2	20.8	60	-0.249	8372
69223	69223	1	Active Dry	601	2017-11-20-21-02-10	1	0	x	25	0	60.2	20.8	58.2	20.8	60	-0.249	8372
69224	69224	1	Active Dry	601	2017-11-20-21-02-12	1	0	x	25	0	60.2	20.8	58.2	20.8	60	-0.249	8372
69225	69225	1	Active Dry	601	2017-11-20-21-02-14	1	0	x	25	0	60.2	20.8	58.2	20.8	60	-0.249	8372
69226	69226	1	Active Dry	601	2017-11-20-21-02-16	1	0	x	25	0	60.2	20.8	58.2	20.8	60	-0.249	8372
69227	69227	1	Active Dry	601	2017-11-20-21-02-18	1	0	x	25	0	60.2	20.8	58.2	20.8	60	-0.249	8372
69228	69228	1	Active Dry	601	2017-11-20-21-02-20	1	0	x	25	0	60.2	20.8	58.2	20.8	60	-0.249	8372
69229	69229	1	Active Dry	601	2017-11-20-21-02-22	1	0	x	25	0	60.2	20.8	58.2	20.8	60	-0.249	8372
69230	69230	1	Active Dry	601	2017-11-20-21-02-24	1	0	x	25	0	60.1	20.8	58.2	20.8	60	-0.149	8372
69231	69231	1	Active Dry	601	2017-11-20-21-02-26	1	0	x	25	0	60.1	20.8	58.2	20.8	60	-0.149	8372
69232	69232	1	Active Dry	601	2017-11-20-21-02-28	1	0	x	25	0	60.2	20.8	58.2	20.8	60	-0.249	8372
69233	69233	1	Active Dry	601	2017-11-20-21-02-30	1	0	x	25	0	60.2	20.8	58.2	20.8	60	-0.249	8372
69234	69234	1	Active Dry	601	2017-11-20-21-02-32	1	0	x	25	0	60.2	20.8	58.2	20.8	60	-0.249	8372
69235	69235	1	Active Dry	601	2017-11-20-21-02-34	1	0	x	25	0	60.1	20.8	58.2	20.8	60	-0.149	8372
69236	69236	1	Active Dry	601	2017-11-20-21-02-36	1	0	x	25	0	60.1	20.8	58.2	20.8	60	-0.149	8372
69237	69237	1	Active Dry	601	2017-11-20-21-02-38	1	0	x	25	0	60.1	20.8	58.2	20.8	60	-0.149	8372
69238	69238	1	Active Dry	601	2017-11-20-21-02-40	1	0	x	25	0	60.1	20.8	58.2	20.8	60	-0.149	8372
69239	69239	1	Active Dry	601	2017-11-20-21-02-42	1	0	x	25	0	60.2	20.8	58.2	20.8	60	-0.249	8372
69240	69240	1	Active Dry	601	2017-11-20-21-02-44	1	0	x	25	0	60.2	20.8	58.2	20.8	60	-0.249	8372
69241	69241	1	Active Dry	601	2017-11-20-21-02-46	1	0	x	25	0	60.3	20.9	58.2	20.8	60	-0.349	8372
69242	69242	1	Active Dry	601	2017-11-20-21-02-48	1	0	x	25	0	60.2	20.8	58.2	20.8	60	-0.249	8372
69243	69243	1	Active Dry	601	2017-11-20-21-02-50	1	0	x	25	0	60.2	20.8	58.2	20.8	60	-0.249	8372
69244	69244	1	Active Dry	601	2017-11-20-21-02-52	1	0	x	25	0	60.2	20.8	58.2	20.8	60	-0.249	8372
69245	69245	1	Active Dry	601	2017-11-20-21-02-54	1	0	x	25	0	60.2	20.8	58.2	20.8	60	-0.249	8372
69246	69246	1	Active Dry	601	2017-11-20-21-02-56	1	0	x	25	0	60.2	20.8	58.2	20.8	60	-0.249	8372
69247	69247	1	Active Dry	601	2017-11-20-21-02-58	1	0	x	25	0	60.2	20.8	58.2	20.8	60	-0.249	8372
69248	69248	1	Active Dry	601	2017-11-20-21-03-00	1	0	x	25	0	60.3	20.8	58.2	20.8	60	-0.349	8372
69249	69249	1	Active Dry	601	2017-11-20-21-03-02	1	0	x	25	0	60.3	20.8	58.2	20.8	60	-0.349	8372
69250	69250	1	Active Dry	601	2017-11-20-21-03-04	1	0	x	25	0	60.3	20.8	58.2	20.8	60	-0.349	8372
69251	69251	1	Active Dry	601	2017-11-20-21-03-06	1	0	x	25	0	60.1	20.8	58.2	20.8	60	-0.149	8372
69252	69252	1	Active Dry	601	2017-11-20-21-03-08	1	0	x	25	0	60.2	20.8	58.2	20.8	60	-0.249	8372
69253	69253	1	Active Dry	601	2017-11-20-21-03-10	1	0	x	25	0	60.2	20.8	58.2	20.8	60	-0.249	8372
69254	69254	1	Active Dry	601	2017-11-20-21-03-12	1	0	x	25	0	60.1	20.8	58.2	20.8	60	-0.149	8372
69255	69255	1	Active Dry	601	2017-11-20-21-03-14	1	0	x	25	0	60.1	20.8	58.2	20.8	60	-0.149	8372
69256	69256	1	Active Dry	601	2017-11-20-21-03-16	1	0	x	25	0	60.1	20.8	58.2	20.8	60	-0.149	8372
69257	69257	1	Active Dry	601	2017-11-20-21-03-18	1	0	x	25	0	60.2	20.8	58.2	20.8	60	-0.249	8372
69258	69258	1	Active Dry	601	2017-11-20-21-03-20	1	0	x	25	0	60.2	20.8	58.2	20.8	60	-0.249	8372
69259	69259	1	Active Dry	601	2017-11-20-21-03-22	1	0	x	25	0	60.2	20.8	58.2	20.8	60	-0.249	8372
69260	69260	1	Active Dry	601	2017-11-20-21-03-24	1	0	x	25	0	60.2	20.8	58.2	20.8	60	-0.249	8372
69261	69261	1	Active Dry	601	2017-11-20-21-03-26	1	0	x	25	0	60.2	20.8	58.2	20.8	60	-0.249	8372
69262	69262	1	Active Dry	601	2017-11-20-21-03-28	1	0	x	25	0	60.2	20.8	58.2	20.8	60	-0.249	8372
69263	69263	1	Active Dry	601	2017-11-20-21-03-30	1	0	x	25	0	60.3	20.8	58.2	20.8	60	-0.349	8372
69264	69264	1	Active Dry	601	2017-11-20-21-03-32	1	0	x	25	0	60.2	20.8	58.2	20.8	60	-0.249	8372
69265	69265	1	Active Dry	601	2017-11-20-21-03-34	1	0	x	25	0	60.2	20.8	58.2	20.8	60	-0.249	8372
69266	69266	1	Active Dry	601	2017-11-20-21-03-36	1	0	x	25	0	60.2	20.8	58.2	20.8	60	-0.249	8372
69267	69267	1	Active Dry	601	2017-11-20-21-03-38	1	0	x	25	0	60.3	20.8	58.2	20.8	60	-0.349	8372
69268	69268	1	Active Dry	601	2017-11-20-21-03-40	1	0	x	25	0	60.2	20.8	58.2	20.8	60	-0.249	8372
69269	69269	1	Active Dry	601	2017-11-20-21-03-42	1	0	x	25	0	60.2	20.8	58.2	20.8	60	-0.249	8372
69270	69270	1	Active Dry	601	2017-11-20-21-03-44	1	0	x	25	0	60.2	20.8	58.2	20.8	60	-0.249	8372
69271	69271	1	Active Dry	601	2017-11-20-21-03-46	1	0	x	25	0	60.2	20.8	58.2	20.8	60	-0.249	8372
69272	69272	1	Active Dry	601	2017-11-20-21-03-48	1	0	x	25	0	60.2	20.8	58.2	20.8	60	-0.249	8372
69273	69273	1	Active Dry	601	2017-11-20-21-03-50	1	0	x	25	0	60.2	20.8	58.2	20.8	60	-0.249	8372
69274	69274	1	Active Dry	601	2017-11-20-21-03-52	1	0	x	25	0	60.3	20.8	58.2	20.8	60	-0.349	8372
69275	69275	1	Active Dry	601	2017-11-20-21-03-54	1	0	x	25	0	60.3	20.8	58.2	20.8	60	-0.349	8372
69276	69276	1	Active Dry	601	2017-11-20-21-03-56	1	0	x	25	0	60.3	20.8	58.2	20.8	60	-0.349	8372
69277	69277	1	Active Dry	601	2017-11-20-21-03-58	1	0	x	25	0	60.3	20.8	58.2	20.8	60	-0.349	8372
69278	69278	1	Active Dry	601	2017-11-20-21-04-00	1	0	x	25	0	60.3	20.8	58.2	20.8	60	-0.349	8372
69279	69279	1	Active Dry	601	2017-11-20-21-04-02	1	0	x	25	0	60.3	20.8	58.2	20.8	60	-0.349	8372
69280	69280	1	Active Dry	601	2017-11-20-21-04-04	1	0	x	25	0	60.3	20.8	58.2	20.8	60	-0.349	8372
69281	69281	1	Active Dry	601	2017-11-20-21-04-06	1	0	x	25	0	60.3	20.8	58.2	20.8	60	-0.349	8372
69282	69282	1	Active Dry	601	2017-11-20-21-04-08	1	0	x	25	0	60.3	20.8	58.2	20.8	60	-0.349	8372
69283	69283	1	Active Dry	601	2017-11-20-21-04-10	1	0	x	25	0	60.3	20.8	58.2	20.8	60	-0.349	8372
69284	69284	1	Active Dry	601	2017-11-20-21-04-12	1	0	x	25	0	60.3	20.8	58.2	20.8	60	-0.349	8372
69285	69285	1	Active Dry	601	2017-11-20-21-04-14	1	0	x	25	0	60.2	20.8	58.2	20.8	60	-0.249	8372
69286	69286	1	Active Dry	601	2017-11-20-21-04-16	1	0	x	25	0	60.3	20.8	58.2	20.8	60	-0.349	8372
69287	69287	1	Active Dry	601	2017-11-20-21-04-18	1	0	x	25	0	60.3	20.8	58.2	20.8	60	-0.349	8372
69288	69288	1	Active Dry	601	2017-11-20-21-04-20	1	0	x	25	0	60.3	20.8	58.2	20.8	60	-0.349	8372
69289	69289	1	Active Dry	601	2017-11-20-21-04-22	1	0	x	25	0	60.3	20.8	58.3	20.8	60.1	-0.225	8372
69290	69290	1	Active Dry	601	2017-11-20-21-04-24	1	0	x	25	0	60.3	20.8	58.2	20.8	60	-0.349	8372
69291	69291	1	Active Dry	601	2017-11-20-21-04-26	1	0	x	25	0	60.3	20.8	58.2	20.8	60	-0.349	8372
69292	69292	1	Active Dry	601	2017-11-20-21-04-28	1	0	x	25	0	60.3	20.8	58.2	20.8	60	-0.349	8372
69293	69293	1	Active Dry	601	2017-11-20-21-04-30	1	0	x	25	0	60.3	20.8	58.2	20.8	60	-0.349	8372
69294	69294	1	Active Dry	601	2017-11-20-21-04-32	1	0	x	25	0	60.3	20.8	58.3	20.8	60.1	-0.225	8372
69295	69295	1	Active Dry	601	2017-11-20-21-04-34	1	0	x	25	0	60.3	20.8	58.3	20.8	60.1	-0.225	8372
69296	69296	1	Active Dry	601	2017-11-20-21-04-36	1	0	x	25	0	60.3	20.8	58.3	20.8	60.1	-0.225	8372
69297	69297	1	Active Dry	601	2017-11-20-21-04-38	1	0	x	25	0	60.3	20.8	58.3	20.8	60.1	-0.225	8372
69298	69298	1	Active Dry	601	2017-11-20-21-04-40	1	0	x	25	0	60.3	20.8	58.3	20.8	60.1	-0.225	8372
69299	69299	1	Active Dry	601	2017-11-20-21-04-42	1	0	x	25	0	60.3	20.8	58.3	20.8	60.1	-0.225	8372
69300	69300	1	Active Dry	601	2017-11-20-21-04-44	1	0	x	25	0	60.3	20.8	58.3	20.8	60.1	-0.225	8372
69301	69301	1	Active Dry	601	2017-11-20-21-04-46	1	0	x	25	0	60.3	20.8	58.3	20.8	60.1	-0.225	8372
69302	69302	1	Active Dry	601	2017-11-20-21-04-48	1	0	x	25	0	60.3	20.8	58.3	20.8	60.1	-0.225	8372
69303	69303	1	Active Dry	601	2017-11-20-21-04-50	1	0	x	25	0	60.3	20.8	58.3	20.8	60.1	-0.225	8372
69304	69304	1	Active Dry	601	2017-11-20-21-04-52	1	0	x	25	0	60.3	20.8	58.2	20.8	60	-0.349	8372
69305	69305	1	Active Dry	601	2017-11-20-21-04-54	1	0	x	25	0	60.3	20.8	58.3	20.8	60.1	-0.225	8372
69306	69306	1	Active Dry	601	2017-11-20-21-04-56	1	0	x	25	0	60.3	20.8	58.2	20.8	60	-0.349	8372
69307	69307	1	Active Dry	601	2017-11-20-21-04-58	1	0	x	25	0	60.3	20.8	58.3	20.8	60.1	-0.225	8372
69308	69308	1	Active Dry	601	2017-11-20-21-05-00	1	0	x	25	0	60.3	20.8	58.2	20.8	60	-0.349	8372
69309	69309	1	Active Dry	601	2017-11-20-21-05-02	1	0	x	25	0	60.4	20.8	58.3	20.8	60.1	-0.325	8372
69310	69310	1	Active Dry	601	2017-11-20-21-05-04	1	0	x	25	0	60.4	20.8	58.3	20.8	60.1	-0.325	8372
69311	69311	1	Active Dry	601	2017-11-20-21-05-06	1	0	x	25	0	60.4	20.8	58.3	20.8	60.1	-0.325	8372
69312	69312	1	Active Dry	601	2017-11-20-21-05-08	1	0	x	25	0	60.3	20.8	58.2	20.8	60	-0.349	8372
69313	69313	1	Active Dry	601	2017-11-20-21-05-10	1	0	x	25	0	60.3	20.8	58.3	20.8	60.1	-0.225	8372
69314	69314	1	Active Dry	601	2017-11-20-21-05-12	1	0	x	25	0	60.3	20.8	58.2	20.8	60	-0.349	8372
69315	69315	1	Active Dry	601	2017-11-20-21-05-14	1	0	x	25	0	60.3	20.8	58.3	20.8	60.1	-0.225	8372
69316	69316	1	Active Dry	601	2017-11-20-21-05-16	1	0	x	25	0	60.4	20.8	58.2	20.8	60	-0.449	8372
69317	69317	1	Active Dry	601	2017-11-20-21-05-18	1	0	x	25	0	60.3	20.8	58.2	20.8	60	-0.349	8372
69318	69318	1	Active Dry	601	2017-11-20-21-05-20	1	0	x	25	0	60.3	20.8	58.2	20.8	60	-0.349	8372
69319	69319	1	Active Dry	601	2017-11-20-21-05-53	1	0	x	30	0	60.3	20.8	58.2	20.8	60	-0.349	8373
69320	69320	1	Active Dry	601	2017-11-20-21-05-55	1	0	x	30	0	60.3	20.8	58.2	20.8	60	-0.349	8373
69321	69321	1	Active Dry	601	2017-11-20-21-05-57	1	0	x	30	0	60.3	20.8	58.2	20.8	60	-0.349	8373
69322	69322	1	Active Dry	601	2017-11-20-21-05-59	1	0	x	30	0	60.3	20.8	58.2	20.8	60	-0.349	8373
69323	69323	1	Active Dry	601	2017-11-20-21-06-01	1	0	x	30	0	60.3	20.8	58.2	20.8	60	-0.349	8373
69324	69324	1	Active Dry	601	2017-11-20-21-06-03	1	0	x	30	0	60.3	20.8	58.2	20.8	60	-0.349	8373
69325	69325	1	Active Dry	601	2017-11-20-21-06-05	1	0	x	30	0	60.3	20.8	58.3	20.8	60.1	-0.225	8373
69326	69326	1	Active Dry	601	2017-11-20-21-06-07	1	0	x	30	0	60.3	20.8	58.3	20.8	60.1	-0.225	8373
69327	69327	1	Active Dry	601	2017-11-20-21-06-09	1	0	x	30	0	60.3	20.8	58.2	20.8	60	-0.349	8373
69328	69328	1	Active Dry	601	2017-11-20-21-06-11	1	0	x	30	0	60.3	20.8	58.2	20.8	60	-0.349	8373
69329	69329	1	Active Dry	601	2017-11-20-21-06-13	1	0	x	30	0	60.3	20.8	58.2	20.8	60	-0.349	8373
69330	69330	1	Active Dry	601	2017-11-20-21-06-15	1	0	x	30	0	60.3	20.8	58.2	20.8	60	-0.349	8373
69331	69331	1	Active Dry	601	2017-11-20-21-06-17	1	0	x	30	0	60.3	20.8	58.2	20.8	60	-0.349	8373
69332	69332	1	Active Dry	601	2017-11-20-21-06-19	1	0	x	30	0	60.3	20.8	58.2	20.8	60	-0.349	8373
69333	69333	1	Active Dry	601	2017-11-20-21-06-21	1	0	x	30	0	60.3	20.8	58.2	20.8	60	-0.349	8373
69334	69334	1	Active Dry	601	2017-11-20-21-06-23	1	0	x	30	0	60.3	20.8	58.3	20.8	60.1	-0.225	8373
69335	69335	1	Active Dry	601	2017-11-20-21-06-25	1	0	x	30	0	60.3	20.8	58.2	20.8	60	-0.349	8373
69336	69336	1	Active Dry	601	2017-11-20-21-06-27	1	0	x	30	0	60.3	20.8	58.2	20.8	60	-0.349	8373
69337	69337	1	Active Dry	601	2017-11-20-21-06-29	1	0	x	30	0	60.3	20.8	58.2	20.8	60	-0.349	8373
69338	69338	1	Active Dry	601	2017-11-20-21-06-31	1	0	x	30	0	60.3	20.8	58.2	20.8	60	-0.349	8373
69339	69339	1	Active Dry	601	2017-11-20-21-06-33	1	0	x	30	0	60.3	20.8	58.2	20.8	60	-0.349	8373
69340	69340	1	Active Dry	601	2017-11-20-21-06-35	1	0	x	30	0	60.3	20.8	58.2	20.8	60	-0.349	8373
69341	69341	1	Active Dry	601	2017-11-20-21-06-37	1	0	x	30	0	60.3	20.8	58.2	20.8	60	-0.349	8373
69342	69342	1	Active Dry	601	2017-11-20-21-06-39	1	0	x	30	0	60.3	20.8	58.2	20.8	60	-0.349	8373
69343	69343	1	Active Dry	601	2017-11-20-21-06-41	1	0	x	30	0	60.3	20.8	58.2	20.8	60	-0.349	8373
69344	69344	1	Active Dry	601	2017-11-20-21-06-43	1	0	x	30	0	60.3	20.8	58.2	20.8	60	-0.349	8373
69345	69345	1	Active Dry	601	2017-11-20-21-06-45	1	0	x	30	0	60.2	20.8	58.2	20.8	60	-0.249	8373
69346	69346	1	Active Dry	601	2017-11-20-21-06-47	1	0	x	30	0	60.2	20.8	58.2	20.8	60	-0.249	8373
69347	69347	1	Active Dry	601	2017-11-20-21-06-49	1	0	x	30	0	60.1	20.8	58.2	20.8	60	-0.149	8373
69348	69348	1	Active Dry	601	2017-11-20-21-06-51	1	0	x	30	0	60.2	20.8	58.2	20.8	60	-0.249	8373
69349	69349	1	Active Dry	601	2017-11-20-21-06-53	1	0	x	30	0	60.2	20.8	58.2	20.8	60	-0.249	8373
69350	69350	1	Active Dry	601	2017-11-20-21-06-55	1	0	x	30	0	60.2	20.8	58.2	20.8	60	-0.249	8373
69351	69351	1	Active Dry	601	2017-11-20-21-06-57	1	0	x	30	0	60.2	20.8	58.2	20.8	60	-0.249	8373
69352	69352	1	Active Dry	601	2017-11-20-21-06-59	1	0	x	30	0	60.3	20.8	58.2	20.8	60	-0.349	8373
69353	69353	1	Active Dry	601	2017-11-20-21-07-01	1	0	x	30	0	60.2	20.8	58.2	20.8	60	-0.249	8373
69354	69354	1	Active Dry	601	2017-11-20-21-07-03	1	0	x	30	0	60.2	20.8	58.2	20.8	60	-0.249	8373
69355	69355	1	Active Dry	601	2017-11-20-21-07-05	1	0	x	30	0	60.3	20.8	58.2	20.8	60	-0.349	8373
69356	69356	1	Active Dry	601	2017-11-20-21-07-07	1	0	x	30	0	60.3	20.8	58.2	20.8	60	-0.349	8373
69357	69357	1	Active Dry	601	2017-11-20-21-07-09	1	0	x	30	0	60.3	20.8	58.2	20.8	60	-0.349	8373
69358	69358	1	Active Dry	601	2017-11-20-21-07-11	1	0	x	30	0	60.3	20.8	58.2	20.8	60	-0.349	8373
69359	69359	1	Active Dry	601	2017-11-20-21-07-13	1	0	x	30	0	60.3	20.8	58.2	20.8	60	-0.349	8373
69360	69360	1	Active Dry	601	2017-11-20-21-07-15	1	0	x	30	0	60.2	20.8	58.2	20.8	60	-0.249	8373
69361	69361	1	Active Dry	601	2017-11-20-21-07-17	1	0	x	30	0	60.3	20.8	58.2	20.8	60	-0.349	8373
69362	69362	1	Active Dry	601	2017-11-20-21-07-19	1	0	x	30	0	60.3	20.8	58.2	20.8	60	-0.349	8373
69363	69363	1	Active Dry	601	2017-11-20-21-07-21	1	0	x	30	0	60.3	20.8	58.2	20.8	60	-0.349	8373
69364	69364	1	Active Dry	601	2017-11-20-21-07-23	1	0	x	30	0	60.3	20.8	58.2	20.8	60	-0.349	8373
69365	69365	1	Active Dry	601	2017-11-20-21-07-25	1	0	x	30	0	60.3	20.8	58.2	20.8	60	-0.349	8373
69366	69366	1	Active Dry	601	2017-11-20-21-07-27	1	0	x	30	0	60.3	20.8	58.2	20.8	60	-0.349	8373
69367	69367	1	Active Dry	601	2017-11-20-21-07-29	1	0	x	30	0	60.3	20.8	58.2	20.8	60	-0.349	8373
69368	69368	1	Active Dry	601	2017-11-20-21-07-31	1	0	x	30	0	60.3	20.8	58.2	20.8	60	-0.349	8373
69369	69369	1	Active Dry	601	2017-11-20-21-07-33	1	0	x	30	0	60.3	20.8	58.2	20.8	60	-0.349	8373
69370	69370	1	Active Dry	601	2017-11-20-21-07-35	1	0	x	30	0	60.3	20.8	58.2	20.8	60	-0.349	8373
69371	69371	1	Active Dry	601	2017-11-20-21-07-37	1	0	x	30	0	60.3	20.8	58.2	20.8	60	-0.349	8373
69372	69372	1	Active Dry	601	2017-11-20-21-07-39	1	0	x	30	0	60.3	20.8	58.2	20.8	60	-0.349	8373
69373	69373	1	Active Dry	601	2017-11-20-21-07-41	1	0	x	30	0	60.3	20.8	58.2	20.8	60	-0.349	8373
69374	69374	1	Active Dry	601	2017-11-20-21-07-43	1	0	x	30	0	60.3	20.8	58.2	20.8	60	-0.349	8373
69375	69375	1	Active Dry	601	2017-11-20-21-07-45	1	0	x	30	0	60.3	20.8	58.2	20.8	60	-0.349	8373
69376	69376	1	Active Dry	601	2017-11-20-21-07-47	1	0	x	30	0	60.3	20.8	58.2	20.8	60	-0.349	8373
69377	69377	1	Active Dry	601	2017-11-20-21-07-49	1	0	x	30	0	60.3	20.8	58.2	20.8	60	-0.349	8373
69378	69378	1	Active Dry	601	2017-11-20-21-07-51	1	0	x	30	0	60.3	20.8	58.2	20.8	60	-0.349	8373
69379	69379	1	Active Dry	601	2017-11-20-21-07-53	1	0	x	30	0	60.3	20.8	58.2	20.8	60	-0.349	8373
69380	69380	1	Active Dry	601	2017-11-20-21-07-55	1	0	x	30	0	60.3	20.8	58.2	20.8	60	-0.349	8373
69381	69381	1	Active Dry	601	2017-11-20-21-07-57	1	0	x	30	0	60.3	20.8	58.2	20.8	60	-0.349	8373
69382	69382	1	Active Dry	601	2017-11-20-21-07-59	1	0	x	30	0	60.3	20.8	58.2	20.8	60	-0.349	8373
69383	69383	1	Active Dry	601	2017-11-20-21-08-01	1	0	x	30	0	60.3	20.8	58.2	20.8	60	-0.349	8373
69384	69384	1	Active Dry	601	2017-11-20-21-08-03	1	0	x	30	0	60.3	20.8	58.2	20.8	60	-0.349	8373
69385	69385	1	Active Dry	601	2017-11-20-21-08-05	1	0	x	30	0	60.3	20.8	58.2	20.8	60	-0.349	8373
69386	69386	1	Active Dry	601	2017-11-20-21-08-07	1	0	x	30	0	60.4	20.8	58.2	20.8	60	-0.449	8373
69387	69387	1	Active Dry	601	2017-11-20-21-08-09	1	0	x	30	0	60.4	20.8	58.2	20.8	60	-0.449	8373
69388	69388	1	Active Dry	601	2017-11-20-21-08-11	1	0	x	30	0	60.4	20.8	58.2	20.8	60	-0.449	8373
69389	69389	1	Active Dry	601	2017-11-20-21-08-13	1	0	x	30	0	60.4	20.8	58.2	20.8	60	-0.449	8373
69390	69390	1	Active Dry	601	2017-11-20-21-08-15	1	0	x	30	0	60.3	20.8	58.2	20.8	60	-0.349	8373
69391	69391	1	Active Dry	601	2017-11-20-21-08-17	1	0	x	30	0	60.3	20.8	58.2	20.8	60	-0.349	8373
69392	69392	1	Active Dry	601	2017-11-20-21-08-19	1	0	x	30	0	60.3	20.8	58.2	20.8	60	-0.349	8373
69393	69393	1	Active Dry	601	2017-11-20-21-08-21	1	0	x	30	0	60.4	20.8	58.2	20.8	60	-0.449	8373
69394	69394	1	Active Dry	601	2017-11-20-21-08-23	1	0	x	30	0	60.3	20.8	58.2	20.8	60	-0.349	8373
69395	69395	1	Active Dry	601	2017-11-20-21-08-25	1	0	x	30	0	60.3	20.8	58.2	20.8	60	-0.349	8373
69396	69396	1	Active Dry	601	2017-11-20-21-08-27	1	0	x	30	0	60.3	20.8	58.2	20.8	60	-0.349	8373
69397	69397	1	Active Dry	601	2017-11-20-21-08-29	1	0	x	30	0	60.3	20.8	58.2	20.8	60	-0.349	8373
69398	69398	1	Active Dry	601	2017-11-20-21-08-31	1	0	x	30	0	60.3	20.8	58.2	20.8	60	-0.349	8373
69399	69399	1	Active Dry	601	2017-11-20-21-08-33	1	0	x	30	0	60.3	20.8	58.2	20.8	60	-0.349	8373
69400	69400	1	Active Dry	601	2017-11-20-21-08-35	1	0	x	30	0	60.3	20.8	58.2	20.8	60	-0.349	8373
69401	69401	1	Active Dry	601	2017-11-20-21-08-37	1	0	x	30	0	60.3	20.8	58.2	20.8	60	-0.349	8373
69402	69402	1	Active Dry	601	2017-11-20-21-08-39	1	0	x	30	0	60.3	20.8	58.2	20.8	60	-0.349	8373
69403	69403	1	Active Dry	601	2017-11-20-21-08-41	1	0	x	30	0	60.3	20.8	58.1	20.8	59.8	-0.473	8373
69404	69404	1	Active Dry	601	2017-11-20-21-08-43	1	0	x	30	0	60.3	20.8	58.2	20.8	60	-0.349	8373
69405	69405	1	Active Dry	601	2017-11-20-21-08-45	1	0	x	30	0	60.3	20.8	58.2	20.8	60	-0.349	8373
69406	69406	1	Active Dry	601	2017-11-20-21-08-47	1	0	x	30	0	60.3	20.8	58.2	20.8	60	-0.349	8373
69407	69407	1	Active Dry	601	2017-11-20-21-08-49	1	0	x	30	0	60.3	20.8	58.2	20.8	60	-0.349	8373
69408	69408	1	Active Dry	601	2017-11-20-21-08-51	1	0	x	30	0	60.3	20.8	58.2	20.8	60	-0.349	8373
69409	69409	1	Active Dry	601	2017-11-20-21-08-53	1	0	x	30	0	60.2	20.8	58.2	20.8	60	-0.249	8373
69410	69410	1	Active Dry	601	2017-11-20-21-08-55	1	0	x	30	0	60.1	20.8	58.2	20.8	60	-0.149	8373
69411	69411	1	Active Dry	601	2017-11-20-21-08-57	1	0	x	30	0	60.1	20.8	58.2	20.8	60	-0.149	8373
69412	69412	1	Active Dry	601	2017-11-20-21-08-59	1	0	x	30	0	60.2	20.8	58.2	20.8	60	-0.249	8373
69413	69413	1	Active Dry	601	2017-11-20-21-09-01	1	0	x	30	0	60.2	20.8	58.2	20.8	60	-0.249	8373
69414	69414	1	Active Dry	601	2017-11-20-21-09-03	1	0	x	30	0	60.2	20.8	58.2	20.8	60	-0.249	8373
69415	69415	1	Active Dry	601	2017-11-20-21-09-05	1	0	x	30	0	60.2	20.8	58.2	20.8	60	-0.249	8373
69416	69416	1	Active Dry	601	2017-11-20-21-09-07	1	0	x	30	0	60.2	20.8	58.2	20.8	60	-0.249	8373
69417	69417	1	Active Dry	601	2017-11-20-21-09-09	1	0	x	30	0	60.2	20.8	58.2	20.8	60	-0.249	8373
69418	69418	1	Active Dry	601	2017-11-20-21-09-11	1	0	x	30	0	60.2	20.8	58.2	20.8	60	-0.249	8373
69419	69419	1	Active Dry	601	2017-11-20-21-09-43	1	0	z	0	5	60.3	20.8	58.2	20.8	60	-0.349	8374
69420	69420	1	Active Dry	601	2017-11-20-21-09-45	1	0	z	0	5	60.2	20.8	58.2	20.8	60	-0.249	8374
69421	69421	1	Active Dry	601	2017-11-20-21-09-47	1	0	z	0	5	60.1	20.8	58.2	20.8	60	-0.149	8374
69422	69422	1	Active Dry	601	2017-11-20-21-09-49	1	0	z	0	5	60.1	20.8	58.2	20.8	60	-0.149	8374
69423	69423	1	Active Dry	601	2017-11-20-21-09-51	1	0	z	0	5	60.1	20.8	58.2	20.8	60	-0.149	8374
69424	69424	1	Active Dry	601	2017-11-20-21-09-53	1	0	z	0	5	60.1	20.8	58.2	20.8	60	-0.149	8374
69425	69425	1	Active Dry	601	2017-11-20-21-09-55	1	0	z	0	5	60.1	20.8	58.2	20.8	60	-0.149	8374
69426	69426	1	Active Dry	601	2017-11-20-21-09-57	1	0	z	0	5	60.2	20.9	58.2	20.8	60	-0.249	8374
69427	69427	1	Active Dry	601	2017-11-20-21-09-59	1	0	z	0	5	60.1	20.8	58.2	20.8	60	-0.149	8374
69428	69428	1	Active Dry	601	2017-11-20-21-10-01	1	0	z	0	5	60.2	20.9	58.2	20.8	60	-0.249	8374
69429	69429	1	Active Dry	601	2017-11-20-21-10-03	1	0	z	0	5	60	20.8	58.2	20.8	60	-0.049	8374
69430	69430	1	Active Dry	601	2017-11-20-21-10-05	1	0	z	0	5	60.2	20.9	58.2	20.8	60	-0.249	8374
69431	69431	1	Active Dry	601	2017-11-20-21-10-07	1	0	z	0	5	60.1	20.8	58.2	20.8	60	-0.149	8374
69432	69432	1	Active Dry	601	2017-11-20-21-10-09	1	0	z	0	5	60.1	20.8	58.2	20.8	60	-0.149	8374
69433	69433	1	Active Dry	601	2017-11-20-21-10-11	1	0	z	0	5	60.2	20.8	58.2	20.8	60	-0.249	8374
69434	69434	1	Active Dry	601	2017-11-20-21-10-13	1	0	z	0	5	60.2	20.8	58.2	20.8	60	-0.249	8374
69435	69435	1	Active Dry	601	2017-11-20-21-10-15	1	0	z	0	5	60.2	20.8	58.2	20.8	60	-0.249	8374
69436	69436	1	Active Dry	601	2017-11-20-21-10-17	1	0	z	0	5	60.2	20.8	58.2	20.8	60	-0.249	8374
69437	69437	1	Active Dry	601	2017-11-20-21-10-19	1	0	z	0	5	60.2	20.8	58.2	20.8	60	-0.249	8374
69438	69438	1	Active Dry	601	2017-11-20-21-10-21	1	0	z	0	5	60.2	20.8	58.2	20.8	60	-0.249	8374
69439	69439	1	Active Dry	601	2017-11-20-21-10-23	1	0	z	0	5	60.2	20.8	58.2	20.8	60	-0.249	8374
69440	69440	1	Active Dry	601	2017-11-20-21-10-25	1	0	z	0	5	60.2	20.8	58.2	20.8	60	-0.249	8374
69441	69441	1	Active Dry	601	2017-11-20-21-10-27	1	0	z	0	5	60.2	20.8	58.2	20.8	60	-0.249	8374
69442	69442	1	Active Dry	601	2017-11-20-21-10-29	1	0	z	0	5	60.2	20.8	58.2	20.8	60	-0.249	8374
69443	69443	1	Active Dry	601	2017-11-20-21-10-31	1	0	z	0	5	60.2	20.8	58.2	20.8	60	-0.249	8374
69444	69444	1	Active Dry	601	2017-11-20-21-10-33	1	0	z	0	5	60.2	20.8	58.2	20.8	60	-0.249	8374
69445	69445	1	Active Dry	601	2017-11-20-21-10-35	1	0	z	0	5	60.4	20.9	58.2	20.8	60	-0.449	8374
69446	69446	1	Active Dry	601	2017-11-20-21-10-37	1	0	z	0	5	60.3	20.9	58.2	20.8	60	-0.349	8374
69447	69447	1	Active Dry	601	2017-11-20-21-10-39	1	0	z	0	5	60.2	20.8	58.2	20.8	60	-0.249	8374
69448	69448	1	Active Dry	601	2017-11-20-21-10-41	1	0	z	0	5	60.3	20.8	58.2	20.8	60	-0.349	8374
69449	69449	1	Active Dry	601	2017-11-20-21-10-43	1	0	z	0	5	60.3	20.8	58.2	20.8	60	-0.349	8374
69450	69450	1	Active Dry	601	2017-11-20-21-10-45	1	0	z	0	5	60.3	20.8	58.2	20.8	60	-0.349	8374
69451	69451	1	Active Dry	601	2017-11-20-21-10-47	1	0	z	0	5	60.3	20.8	58.2	20.8	60	-0.349	8374
69452	69452	1	Active Dry	601	2017-11-20-21-10-49	1	0	z	0	5	60.3	20.8	58.2	20.8	60	-0.349	8374
69453	69453	1	Active Dry	601	2017-11-20-21-10-51	1	0	z	0	5	60.4	20.9	58.2	20.8	60	-0.449	8374
69454	69454	1	Active Dry	601	2017-11-20-21-10-53	1	0	z	0	5	60.3	20.8	58.2	20.8	60	-0.349	8374
69455	69455	1	Active Dry	601	2017-11-20-21-10-56	1	0	z	0	5	60.3	20.8	58.2	20.8	60	-0.349	8374
69456	69456	1	Active Dry	601	2017-11-20-21-10-58	1	0	z	0	5	60.3	20.8	58.2	20.8	60	-0.349	8374
69457	69457	1	Active Dry	601	2017-11-20-21-11-00	1	0	z	0	5	60.3	20.8	58.2	20.8	60	-0.349	8374
69458	69458	1	Active Dry	601	2017-11-20-21-11-02	1	0	z	0	5	60.3	20.8	58.2	20.8	60	-0.349	8374
69459	69459	1	Active Dry	601	2017-11-20-21-11-04	1	0	z	0	5	60.3	20.8	58.3	20.8	60.1	-0.225	8374
69460	69460	1	Active Dry	601	2017-11-20-21-11-06	1	0	z	0	5	60.3	20.8	58.3	20.8	60.1	-0.225	8374
69461	69461	1	Active Dry	601	2017-11-20-21-11-08	1	0	z	0	5	60.3	20.8	58.3	20.8	60.1	-0.225	8374
69462	69462	1	Active Dry	601	2017-11-20-21-11-10	1	0	z	0	5	60.3	20.8	58.3	20.8	60.1	-0.225	8374
69463	69463	1	Active Dry	601	2017-11-20-21-11-12	1	0	z	0	5	60.3	20.8	58.3	20.8	60.1	-0.225	8374
69464	69464	1	Active Dry	601	2017-11-20-21-11-14	1	0	z	0	5	60.3	20.8	58.3	20.8	60.1	-0.225	8374
69465	69465	1	Active Dry	601	2017-11-20-21-11-16	1	0	z	0	5	60.3	20.8	58.3	20.8	60.1	-0.225	8374
69466	69466	1	Active Dry	601	2017-11-20-21-11-18	1	0	z	0	5	60.3	20.8	58.3	20.8	60.1	-0.225	8374
69467	69467	1	Active Dry	601	2017-11-20-21-11-20	1	0	z	0	5	60.3	20.8	58.3	20.8	60.1	-0.225	8374
69468	69468	1	Active Dry	601	2017-11-20-21-11-22	1	0	z	0	5	60.4	20.9	58.3	20.8	60.1	-0.325	8374
69469	69469	1	Active Dry	601	2017-11-20-21-11-24	1	0	z	0	5	60.3	20.8	58.3	20.8	60.1	-0.225	8374
69470	69470	1	Active Dry	601	2017-11-20-21-11-26	1	0	z	0	5	60.4	20.9	58.3	20.8	60.1	-0.325	8374
69471	69471	1	Active Dry	601	2017-11-20-21-11-28	1	0	z	0	5	60.3	20.8	58.3	20.8	60.1	-0.225	8374
69472	69472	1	Active Dry	601	2017-11-20-21-11-30	1	0	z	0	5	60.3	20.8	58.3	20.8	60.1	-0.225	8374
69473	69473	1	Active Dry	601	2017-11-20-21-11-32	1	0	z	0	5	60.3	20.8	58.3	20.8	60.1	-0.225	8374
69474	69474	1	Active Dry	601	2017-11-20-21-11-34	1	0	z	0	5	60.3	20.8	58.3	20.8	60.1	-0.225	8374
69475	69475	1	Active Dry	601	2017-11-20-21-11-36	1	0	z	0	5	60.3	20.9	58.3	20.8	60.1	-0.225	8374
69476	69476	1	Active Dry	601	2017-11-20-21-11-38	1	0	z	0	5	60.3	20.8	58.3	20.8	60.1	-0.225	8374
69477	69477	1	Active Dry	601	2017-11-20-21-11-40	1	0	z	0	5	60.3	20.9	58.3	20.8	60.1	-0.225	8374
69478	69478	1	Active Dry	601	2017-11-20-21-11-42	1	0	z	0	5	60.2	20.8	58.3	20.8	60.1	-0.125	8374
69479	69479	1	Active Dry	601	2017-11-20-21-11-44	1	0	z	0	5	60.2	20.8	58.3	20.8	60.1	-0.125	8374
69480	69480	1	Active Dry	601	2017-11-20-21-11-46	1	0	z	0	5	60.2	20.8	58.2	20.8	60	-0.249	8374
69481	69481	1	Active Dry	601	2017-11-20-21-11-48	1	0	z	0	5	60.2	20.8	58.2	20.8	60	-0.249	8374
69482	69482	1	Active Dry	601	2017-11-20-21-11-50	1	0	z	0	5	60.2	20.8	58.3	20.8	60.1	-0.125	8374
69483	69483	1	Active Dry	601	2017-11-20-21-11-52	1	0	z	0	5	60.2	20.8	58.3	20.8	60.1	-0.125	8374
69484	69484	1	Active Dry	601	2017-11-20-21-11-54	1	0	z	0	5	60.1	20.8	58.3	20.8	60.1	-0.025	8374
69485	69485	1	Active Dry	601	2017-11-20-21-11-56	1	0	z	0	5	60.1	20.8	58.3	20.8	60.1	-0.025	8374
69486	69486	1	Active Dry	601	2017-11-20-21-11-58	1	0	z	0	5	60.2	20.8	58.3	20.8	60.1	-0.125	8374
69487	69487	1	Active Dry	601	2017-11-20-21-12-00	1	0	z	0	5	60.2	20.8	58.3	20.8	60.1	-0.125	8374
69488	69488	1	Active Dry	601	2017-11-20-21-12-02	1	0	z	0	5	60.2	20.8	58.3	20.8	60.1	-0.125	8374
69489	69489	1	Active Dry	601	2017-11-20-21-12-04	1	0	z	0	5	60.3	20.8	58.3	20.8	60.1	-0.225	8374
69490	69490	1	Active Dry	601	2017-11-20-21-12-06	1	0	z	0	5	60.3	20.8	58.3	20.8	60.1	-0.225	8374
69491	69491	1	Active Dry	601	2017-11-20-21-12-08	1	0	z	0	5	60.3	20.8	58.3	20.8	60.1	-0.225	8374
69492	69492	1	Active Dry	601	2017-11-20-21-12-10	1	0	z	0	5	60.3	20.8	58.3	20.8	60.1	-0.225	8374
69493	69493	1	Active Dry	601	2017-11-20-21-12-12	1	0	z	0	5	60.3	20.8	58.3	20.8	60.1	-0.225	8374
69494	69494	1	Active Dry	601	2017-11-20-21-12-14	1	0	z	0	5	60.3	20.8	58.3	20.8	60.1	-0.225	8374
69495	69495	1	Active Dry	601	2017-11-20-21-12-16	1	0	z	0	5	60.3	20.8	58.3	20.8	60.1	-0.225	8374
69496	69496	1	Active Dry	601	2017-11-20-21-12-18	1	0	z	0	5	60.2	20.8	58.3	20.8	60.1	-0.125	8374
69497	69497	1	Active Dry	601	2017-11-20-21-12-20	1	0	z	0	5	60.3	20.8	58.4	20.8	60.2	-0.101	8374
69498	69498	1	Active Dry	601	2017-11-20-21-12-22	1	0	z	0	5	60.3	20.8	58.4	20.8	60.2	-0.101	8374
69499	69499	1	Active Dry	601	2017-11-20-21-12-24	1	0	z	0	5	60.3	20.8	58.4	20.8	60.2	-0.101	8374
69500	69500	1	Active Dry	601	2017-11-20-21-12-26	1	0	z	0	5	60.3	20.8	58.3	20.8	60.1	-0.225	8374
69501	69501	1	Active Dry	601	2017-11-20-21-12-28	1	0	z	0	5	60.3	20.8	58.3	20.8	60.1	-0.225	8374
69502	69502	1	Active Dry	601	2017-11-20-21-12-30	1	0	z	0	5	60.4	20.9	58.4	20.8	60.2	-0.201	8374
69503	69503	1	Active Dry	601	2017-11-20-21-12-32	1	0	z	0	5	60.3	20.8	58.4	20.8	60.2	-0.101	8374
69504	69504	1	Active Dry	601	2017-11-20-21-12-34	1	0	z	0	5	60.3	20.8	58.4	20.8	60.2	-0.101	8374
69505	69505	1	Active Dry	601	2017-11-20-21-12-36	1	0	z	0	5	60.3	20.8	58.4	20.8	60.2	-0.101	8374
69506	69506	1	Active Dry	601	2017-11-20-21-12-38	1	0	z	0	5	60.3	20.8	58.4	20.8	60.2	-0.101	8374
69507	69507	1	Active Dry	601	2017-11-20-21-12-40	1	0	z	0	5	60.3	20.8	58.4	20.8	60.2	-0.101	8374
69508	69508	1	Active Dry	601	2017-11-20-21-12-42	1	0	z	0	5	60.3	20.8	58.4	20.8	60.2	-0.101	8374
69509	69509	1	Active Dry	601	2017-11-20-21-12-44	1	0	z	0	5	60.3	20.8	58.4	20.8	60.2	-0.101	8374
69510	69510	1	Active Dry	601	2017-11-20-21-12-46	1	0	z	0	5	60.3	20.8	58.4	20.8	60.2	-0.101	8374
69511	69511	1	Active Dry	601	2017-11-20-21-12-48	1	0	z	0	5	60.3	20.8	58.4	20.8	60.2	-0.101	8374
69512	69512	1	Active Dry	601	2017-11-20-21-12-50	1	0	z	0	5	60.3	20.8	58.3	20.8	60.1	-0.225	8374
69513	69513	1	Active Dry	601	2017-11-20-21-12-52	1	0	z	0	5	60.3	20.8	58.3	20.8	60.1	-0.225	8374
69514	69514	1	Active Dry	601	2017-11-20-21-12-54	1	0	z	0	5	60.3	20.8	58.3	20.8	60.1	-0.225	8374
69515	69515	1	Active Dry	601	2017-11-20-21-12-56	1	0	z	0	5	60.3	20.8	58.3	20.8	60.1	-0.225	8374
69516	69516	1	Active Dry	601	2017-11-20-21-12-58	1	0	z	0	5	60.3	20.8	58.3	20.8	60.1	-0.225	8374
69517	69517	1	Active Dry	601	2017-11-20-21-13-00	1	0	z	0	5	60.3	20.8	58.3	20.8	60.1	-0.225	8374
69518	69518	1	Active Dry	601	2017-11-20-21-13-02	1	0	z	0	5	60.3	20.8	58.3	20.8	60.1	-0.225	8374
69519	69519	1	Active Dry	601	2017-11-20-21-13-34	1	0	z	0	10	60.2	20.8	58.3	20.8	60.1	-0.125	8375
69520	69520	1	Active Dry	601	2017-11-20-21-13-36	1	0	z	0	10	60.2	20.8	58.2	20.8	60	-0.249	8375
69521	69521	1	Active Dry	601	2017-11-20-21-13-38	1	0	z	0	10	60.2	20.8	58.2	20.8	60	-0.249	8375
69522	69522	1	Active Dry	601	2017-11-20-21-13-40	1	0	z	0	10	60.2	20.8	58.2	20.8	60	-0.249	8375
69523	69523	1	Active Dry	601	2017-11-20-21-13-42	1	0	z	0	10	60.2	20.8	58.2	20.8	60	-0.249	8375
69524	69524	1	Active Dry	601	2017-11-20-21-13-44	1	0	z	0	10	60.2	20.8	58.2	20.8	60	-0.249	8375
69525	69525	1	Active Dry	601	2017-11-20-21-13-46	1	0	z	0	10	60.3	20.8	58.2	20.8	60	-0.349	8375
69526	69526	1	Active Dry	601	2017-11-20-21-13-48	1	0	z	0	10	60.4	20.9	58.2	20.8	60	-0.449	8375
69527	69527	1	Active Dry	601	2017-11-20-21-13-50	1	0	z	0	10	60.3	20.8	58.2	20.8	60	-0.349	8375
69528	69528	1	Active Dry	601	2017-11-20-21-13-52	1	0	z	0	10	60.3	20.8	58.2	20.8	60	-0.349	8375
69529	69529	1	Active Dry	601	2017-11-20-21-13-54	1	0	z	0	10	60.3	20.8	58.2	20.8	60	-0.349	8375
69530	69530	1	Active Dry	601	2017-11-20-21-13-56	1	0	z	0	10	60.3	20.8	58.2	20.8	60	-0.349	8375
69531	69531	1	Active Dry	601	2017-11-20-21-13-58	1	0	z	0	10	60.2	20.8	58.2	20.8	60	-0.249	8375
69532	69532	1	Active Dry	601	2017-11-20-21-14-00	1	0	z	0	10	60.2	20.8	58.2	20.8	60	-0.249	8375
69533	69533	1	Active Dry	601	2017-11-20-21-14-02	1	0	z	0	10	60.2	20.8	58.2	20.8	60	-0.249	8375
69534	69534	1	Active Dry	601	2017-11-20-21-14-04	1	0	z	0	10	60.3	20.8	58.2	20.8	60	-0.349	8375
69535	69535	1	Active Dry	601	2017-11-20-21-14-06	1	0	z	0	10	60.3	20.8	58.2	20.8	60	-0.349	8375
69536	69536	1	Active Dry	601	2017-11-20-21-14-08	1	0	z	0	10	60.3	20.8	58.2	20.8	60	-0.349	8375
69537	69537	1	Active Dry	601	2017-11-20-21-14-10	1	0	z	0	10	60.4	20.9	58.2	20.8	60	-0.449	8375
69538	69538	1	Active Dry	601	2017-11-20-21-14-12	1	0	z	0	10	60.2	20.8	58.2	20.8	60	-0.249	8375
69539	69539	1	Active Dry	601	2017-11-20-21-14-14	1	0	z	0	10	60.2	20.8	58.2	20.8	60	-0.249	8375
69540	69540	1	Active Dry	601	2017-11-20-21-14-16	1	0	z	0	10	60.2	20.8	58.2	20.8	60	-0.249	8375
69541	69541	1	Active Dry	601	2017-11-20-21-14-18	1	0	z	0	10	60.3	20.8	58.2	20.8	60	-0.349	8375
69542	69542	1	Active Dry	601	2017-11-20-21-14-20	1	0	z	0	10	60.2	20.8	58.2	20.8	60	-0.249	8375
69543	69543	1	Active Dry	601	2017-11-20-21-14-22	1	0	z	0	10	60.2	20.8	58.2	20.8	60	-0.249	8375
69544	69544	1	Active Dry	601	2017-11-20-21-14-24	1	0	z	0	10	60.2	20.8	58.2	20.8	60	-0.249	8375
69545	69545	1	Active Dry	601	2017-11-20-21-14-26	1	0	z	0	10	60.2	20.8	58.2	20.8	60	-0.249	8375
69546	69546	1	Active Dry	601	2017-11-20-21-14-28	1	0	z	0	10	60.1	20.8	58.2	20.8	60	-0.149	8375
69547	69547	1	Active Dry	601	2017-11-20-21-14-30	1	0	z	0	10	60.1	20.8	58.2	20.8	60	-0.149	8375
69548	69548	1	Active Dry	601	2017-11-20-21-14-32	1	0	z	0	10	60.1	20.8	58.2	20.8	60	-0.149	8375
69549	69549	1	Active Dry	601	2017-11-20-21-14-34	1	0	z	0	10	60.1	20.8	58.2	20.8	60	-0.149	8375
69550	69550	1	Active Dry	601	2017-11-20-21-14-36	1	0	z	0	10	60.2	20.8	58.2	20.8	60	-0.249	8375
69551	69551	1	Active Dry	601	2017-11-20-21-14-38	1	0	z	0	10	60.2	20.8	58.2	20.8	60	-0.249	8375
69552	69552	1	Active Dry	601	2017-11-20-21-14-40	1	0	z	0	10	60.2	20.8	58.2	20.8	60	-0.249	8375
69553	69553	1	Active Dry	601	2017-11-20-21-14-42	1	0	z	0	10	60.2	20.8	58.2	20.8	60	-0.249	8375
69554	69554	1	Active Dry	601	2017-11-20-21-14-44	1	0	z	0	10	60.2	20.8	58.2	20.8	60	-0.249	8375
69555	69555	1	Active Dry	601	2017-11-20-21-14-46	1	0	z	0	10	60.2	20.8	58.2	20.8	60	-0.249	8375
69556	69556	1	Active Dry	601	2017-11-20-21-14-48	1	0	z	0	10	60.2	20.8	58.2	20.8	60	-0.249	8375
69557	69557	1	Active Dry	601	2017-11-20-21-14-50	1	0	z	0	10	60.2	20.8	58.2	20.8	60	-0.249	8375
69558	69558	1	Active Dry	601	2017-11-20-21-14-52	1	0	z	0	10	60.2	20.8	58.2	20.8	60	-0.249	8375
69559	69559	1	Active Dry	601	2017-11-20-21-14-54	1	0	z	0	10	60.2	20.8	58.2	20.8	60	-0.249	8375
69560	69560	1	Active Dry	601	2017-11-20-21-14-56	1	0	z	0	10	60.2	20.8	58.2	20.8	60	-0.249	8375
69561	69561	1	Active Dry	601	2017-11-20-21-14-58	1	0	z	0	10	60.2	20.8	58.2	20.8	60	-0.249	8375
69562	69562	1	Active Dry	601	2017-11-20-21-15-00	1	0	z	0	10	60.2	20.8	58.2	20.8	60	-0.249	8375
69563	69563	1	Active Dry	601	2017-11-20-21-15-02	1	0	z	0	10	60.2	20.8	58.2	20.8	60	-0.249	8375
69564	69564	1	Active Dry	601	2017-11-20-21-15-04	1	0	z	0	10	60.2	20.8	58.2	20.8	60	-0.249	8375
69565	69565	1	Active Dry	601	2017-11-20-21-15-06	1	0	z	0	10	60.2	20.8	58.2	20.8	60	-0.249	8375
69566	69566	1	Active Dry	601	2017-11-20-21-15-08	1	0	z	0	10	60.2	20.8	58.2	20.8	60	-0.249	8375
69567	69567	1	Active Dry	601	2017-11-20-21-15-10	1	0	z	0	10	60.2	20.8	58.2	20.8	60	-0.249	8375
69568	69568	1	Active Dry	601	2017-11-20-21-15-12	1	0	z	0	10	60.2	20.8	58.2	20.8	60	-0.249	8375
69569	69569	1	Active Dry	601	2017-11-20-21-15-14	1	0	z	0	10	60.2	20.8	58.2	20.8	60	-0.249	8375
69570	69570	1	Active Dry	601	2017-11-20-21-15-16	1	0	z	0	10	60.4	20.9	58.2	20.8	60	-0.449	8375
69571	69571	1	Active Dry	601	2017-11-20-21-15-18	1	0	z	0	10	60.3	20.8	58.2	20.8	60	-0.349	8375
69572	69572	1	Active Dry	601	2017-11-20-21-15-20	1	0	z	0	10	60.3	20.8	58.2	20.8	60	-0.349	8375
69573	69573	1	Active Dry	601	2017-11-20-21-15-22	1	0	z	0	10	60.3	20.8	58.3	20.8	60.1	-0.225	8375
69574	69574	1	Active Dry	601	2017-11-20-21-15-24	1	0	z	0	10	60.3	20.8	58.3	20.8	60.1	-0.225	8375
69575	69575	1	Active Dry	601	2017-11-20-21-15-26	1	0	z	0	10	60.3	20.8	58.3	20.8	60.1	-0.225	8375
69576	69576	1	Active Dry	601	2017-11-20-21-15-28	1	0	z	0	10	60.2	20.8	58.2	20.8	60	-0.249	8375
69577	69577	1	Active Dry	601	2017-11-20-21-15-30	1	0	z	0	10	60.3	20.8	58.2	20.8	60	-0.349	8375
69578	69578	1	Active Dry	601	2017-11-20-21-15-32	1	0	z	0	10	60.3	20.8	58.2	20.8	60	-0.349	8375
69579	69579	1	Active Dry	601	2017-11-20-21-15-34	1	0	z	0	10	60.3	20.8	58.2	20.8	60	-0.349	8375
69580	69580	1	Active Dry	601	2017-11-20-21-15-36	1	0	z	0	10	60.3	20.8	58.2	20.8	60	-0.349	8375
69581	69581	1	Active Dry	601	2017-11-20-21-15-38	1	0	z	0	10	60.3	20.9	58.2	20.8	60	-0.349	8375
69582	69582	1	Active Dry	601	2017-11-20-21-15-40	1	0	z	0	10	60.3	20.8	58.2	20.8	60	-0.349	8375
69583	69583	1	Active Dry	601	2017-11-20-21-15-42	1	0	z	0	10	60.3	20.8	58.2	20.8	60	-0.349	8375
69584	69584	1	Active Dry	601	2017-11-20-21-15-44	1	0	z	0	10	60.4	20.9	58.2	20.8	60	-0.449	8375
69585	69585	1	Active Dry	601	2017-11-20-21-15-46	1	0	z	0	10	60.3	20.8	58.2	20.8	60	-0.349	8375
69586	69586	1	Active Dry	601	2017-11-20-21-15-48	1	0	z	0	10	60.3	20.8	58.2	20.8	60	-0.349	8375
69587	69587	1	Active Dry	601	2017-11-20-21-15-50	1	0	z	0	10	60.3	20.8	58.2	20.8	60	-0.349	8375
69588	69588	1	Active Dry	601	2017-11-20-21-15-52	1	0	z	0	10	60.3	20.8	58.2	20.8	60	-0.349	8375
69589	69589	1	Active Dry	601	2017-11-20-21-15-54	1	0	z	0	10	60.3	20.8	58.2	20.8	60	-0.349	8375
69590	69590	1	Active Dry	601	2017-11-20-21-15-56	1	0	z	0	10	60.3	20.8	58.2	20.8	60	-0.349	8375
69591	69591	1	Active Dry	601	2017-11-20-21-15-58	1	0	z	0	10	60.3	20.8	58.2	20.8	60	-0.349	8375
69592	69592	1	Active Dry	601	2017-11-20-21-16-00	1	0	z	0	10	60.3	20.8	58.2	20.8	60	-0.349	8375
69593	69593	1	Active Dry	601	2017-11-20-21-16-02	1	0	z	0	10	60.3	20.8	58.2	20.8	60	-0.349	8375
69594	69594	1	Active Dry	601	2017-11-20-21-16-04	1	0	z	0	10	60.3	20.8	58.2	20.8	60	-0.349	8375
69595	69595	1	Active Dry	601	2017-11-20-21-16-06	1	0	z	0	10	60.3	20.8	58.2	20.8	60	-0.349	8375
69596	69596	1	Active Dry	601	2017-11-20-21-16-08	1	0	z	0	10	60.3	20.8	58.2	20.8	60	-0.349	8375
69597	69597	1	Active Dry	601	2017-11-20-21-16-10	1	0	z	0	10	60.4	20.9	58.2	20.8	60	-0.449	8375
69598	69598	1	Active Dry	601	2017-11-20-21-16-12	1	0	z	0	10	60.3	20.8	58.2	20.8	60	-0.349	8375
69599	69599	1	Active Dry	601	2017-11-20-21-16-14	1	0	z	0	10	60.3	20.8	58.2	20.8	60	-0.349	8375
69600	69600	1	Active Dry	601	2017-11-20-21-16-17	1	0	z	0	10	60.3	20.8	58.2	20.8	60	-0.349	8375
69601	69601	1	Active Dry	601	2017-11-20-21-16-19	1	0	z	0	10	60.3	20.8	58.2	20.8	60	-0.349	8375
69602	69602	1	Active Dry	601	2017-11-20-21-16-21	1	0	z	0	10	60.3	20.8	58.2	20.8	60	-0.349	8375
69603	69603	1	Active Dry	601	2017-11-20-21-16-23	1	0	z	0	10	60.3	20.8	58.2	20.8	60	-0.349	8375
69604	69604	1	Active Dry	601	2017-11-20-21-16-25	1	0	z	0	10	60.3	20.8	58.2	20.8	60	-0.349	8375
69605	69605	1	Active Dry	601	2017-11-20-21-16-27	1	0	z	0	10	60.3	20.8	58.2	20.8	60	-0.349	8375
69606	69606	1	Active Dry	601	2017-11-20-21-16-29	1	0	z	0	10	60.3	20.8	58.2	20.8	60	-0.349	8375
69607	69607	1	Active Dry	601	2017-11-20-21-16-31	1	0	z	0	10	60.3	20.8	58.2	20.8	60	-0.349	8375
69608	69608	1	Active Dry	601	2017-11-20-21-16-33	1	0	z	0	10	60.1	20.8	58.2	20.8	60	-0.149	8375
69609	69609	1	Active Dry	601	2017-11-20-21-16-35	1	0	z	0	10	60.1	20.8	58.2	20.8	60	-0.149	8375
69610	69610	1	Active Dry	601	2017-11-20-21-16-37	1	0	z	0	10	60.2	20.8	58.2	20.8	60	-0.249	8375
69611	69611	1	Active Dry	601	2017-11-20-21-16-39	1	0	z	0	10	60.1	20.8	58.3	20.8	60.1	-0.025	8375
69612	69612	1	Active Dry	601	2017-11-20-21-16-41	1	0	z	0	10	60.1	20.8	58.3	20.8	60.1	-0.025	8375
69613	69613	1	Active Dry	601	2017-11-20-21-16-43	1	0	z	0	10	60.1	20.8	58.2	20.8	60	-0.149	8375
69614	69614	1	Active Dry	601	2017-11-20-21-16-45	1	0	z	0	10	60.1	20.8	58.2	20.8	60	-0.149	8375
69615	69615	1	Active Dry	601	2017-11-20-21-16-47	1	0	z	0	10	60.2	20.8	58.3	20.8	60.1	-0.125	8375
69616	69616	1	Active Dry	601	2017-11-20-21-16-49	1	0	z	0	10	60.2	20.8	58.3	20.8	60.1	-0.125	8375
69617	69617	1	Active Dry	601	2017-11-20-21-16-51	1	0	z	0	10	60.1	20.8	58.3	20.8	60.1	-0.025	8375
69618	69618	1	Active Dry	601	2017-11-20-21-16-53	1	0	z	0	10	60.1	20.8	58.3	20.8	60.1	-0.025	8375
69619	69619	1	Active Dry	601	2017-11-20-21-17-25	1	0	z	0	15	60.2	20.8	58.3	20.8	60.1	-0.125	8376
69620	69620	1	Active Dry	601	2017-11-20-21-17-27	1	0	z	0	15	60.3	20.9	58.3	20.8	60.1	-0.225	8376
69621	69621	1	Active Dry	601	2017-11-20-21-17-29	1	0	z	0	15	60.2	20.8	58.3	20.8	60.1	-0.125	8376
69622	69622	1	Active Dry	601	2017-11-20-21-17-31	1	0	z	0	15	60.3	20.8	58.3	20.8	60.1	-0.225	8376
69623	69623	1	Active Dry	601	2017-11-20-21-17-33	1	0	z	0	15	60.3	20.8	58.3	20.8	60.1	-0.225	8376
69624	69624	1	Active Dry	601	2017-11-20-21-17-35	1	0	z	0	15	60.3	20.8	58.3	20.8	60.1	-0.225	8376
69625	69625	1	Active Dry	601	2017-11-20-21-17-37	1	0	z	0	15	60.3	20.8	58.3	20.8	60.1	-0.225	8376
69626	69626	1	Active Dry	601	2017-11-20-21-17-39	1	0	z	0	15	60.3	20.8	58.3	20.8	60.1	-0.225	8376
69627	69627	1	Active Dry	601	2017-11-20-21-17-41	1	0	z	0	15	60.4	20.9	58.3	20.8	60.1	-0.325	8376
69628	69628	1	Active Dry	601	2017-11-20-21-17-43	1	0	z	0	15	60.2	20.8	58.3	20.8	60.1	-0.125	8376
69629	69629	1	Active Dry	601	2017-11-20-21-17-45	1	0	z	0	15	60.2	20.8	58.3	20.8	60.1	-0.125	8376
69630	69630	1	Active Dry	601	2017-11-20-21-17-47	1	0	z	0	15	60.3	20.8	58.3	20.8	60.1	-0.225	8376
69631	69631	1	Active Dry	601	2017-11-20-21-17-49	1	0	z	0	15	60.3	20.8	58.3	20.8	60.1	-0.225	8376
69632	69632	1	Active Dry	601	2017-11-20-21-17-51	1	0	z	0	15	60.2	20.8	58.3	20.8	60.1	-0.125	8376
69633	69633	1	Active Dry	601	2017-11-20-21-17-53	1	0	z	0	15	60.2	20.8	58.3	20.8	60.1	-0.125	8376
69634	69634	1	Active Dry	601	2017-11-20-21-17-55	1	0	z	0	15	60.2	20.8	58.3	20.8	60.1	-0.125	8376
69635	69635	1	Active Dry	601	2017-11-20-21-17-57	1	0	z	0	15	60.2	20.8	58.3	20.8	60.1	-0.125	8376
69636	69636	1	Active Dry	601	2017-11-20-21-17-59	1	0	z	0	15	60.2	20.8	58.2	20.8	60	-0.249	8376
69637	69637	1	Active Dry	601	2017-11-20-21-18-01	1	0	z	0	15	60.2	20.8	58.3	20.8	60.1	-0.125	8376
69638	69638	1	Active Dry	601	2017-11-20-21-18-03	1	0	z	0	15	60.2	20.8	58.3	20.8	60.1	-0.125	8376
69639	69639	1	Active Dry	601	2017-11-20-21-18-05	1	0	z	0	15	60.2	20.8	58.3	20.8	60.1	-0.125	8376
69640	69640	1	Active Dry	601	2017-11-20-21-18-07	1	0	z	0	15	60.2	20.8	58.2	20.8	60	-0.249	8376
69641	69641	1	Active Dry	601	2017-11-20-21-18-09	1	0	z	0	15	60.3	20.8	58.2	20.8	60	-0.349	8376
69642	69642	1	Active Dry	601	2017-11-20-21-18-11	1	0	z	0	15	60.3	20.8	58.2	20.7	60	-0.349	8376
69643	69643	1	Active Dry	601	2017-11-20-21-18-13	1	0	z	0	15	60.3	20.9	58.2	20.8	60	-0.349	8376
69644	69644	1	Active Dry	601	2017-11-20-21-18-15	1	0	z	0	15	60.3	20.8	58.2	20.8	60	-0.349	8376
69645	69645	1	Active Dry	601	2017-11-20-21-18-17	1	0	z	0	15	60.3	20.8	58.3	20.8	60.1	-0.225	8376
69646	69646	1	Active Dry	601	2017-11-20-21-18-19	1	0	z	0	15	60.3	20.8	58.2	20.8	60	-0.349	8376
69647	69647	1	Active Dry	601	2017-11-20-21-18-21	1	0	z	0	15	60.3	20.8	58.3	20.8	60.1	-0.225	8376
69648	69648	1	Active Dry	601	2017-11-20-21-18-23	1	0	z	0	15	60.3	20.8	58.3	20.8	60.1	-0.225	8376
69649	69649	1	Active Dry	601	2017-11-20-21-18-25	1	0	z	0	15	60.3	20.8	58.2	20.8	60	-0.349	8376
69650	69650	1	Active Dry	601	2017-11-20-21-18-27	1	0	z	0	15	60.3	20.8	58.2	20.8	60	-0.349	8376
69651	69651	1	Active Dry	601	2017-11-20-21-18-29	1	0	z	0	15	60.3	20.8	58.2	20.8	60	-0.349	8376
69652	69652	1	Active Dry	601	2017-11-20-21-18-31	1	0	z	0	15	60.3	20.8	58.3	20.8	60.1	-0.225	8376
69653	69653	1	Active Dry	601	2017-11-20-21-18-33	1	0	z	0	15	60.3	20.8	58.2	20.8	60	-0.349	8376
69654	69654	1	Active Dry	601	2017-11-20-21-18-35	1	0	z	0	15	60.3	20.8	58.2	20.8	60	-0.349	8376
69655	69655	1	Active Dry	601	2017-11-20-21-18-37	1	0	z	0	15	60.3	20.8	58.2	20.8	60	-0.349	8376
69656	69656	1	Active Dry	601	2017-11-20-21-18-39	1	0	z	0	15	60.3	20.8	58.2	20.8	60	-0.349	8376
69657	69657	1	Active Dry	601	2017-11-20-21-18-41	1	0	z	0	15	60.3	20.8	58.2	20.8	60	-0.349	8376
69658	69658	1	Active Dry	601	2017-11-20-21-18-43	1	0	z	0	15	60.3	20.8	58.3	20.8	60.1	-0.225	8376
69659	69659	1	Active Dry	601	2017-11-20-21-18-45	1	0	z	0	15	60.3	20.8	58.2	20.8	60	-0.349	8376
69660	69660	1	Active Dry	601	2017-11-20-21-18-47	1	0	z	0	15	60.3	20.8	58.2	20.8	60	-0.349	8376
69661	69661	1	Active Dry	601	2017-11-20-21-18-49	1	0	z	0	15	60.3	20.8	58.2	20.8	60	-0.349	8376
69662	69662	1	Active Dry	601	2017-11-20-21-18-51	1	0	z	0	15	60.3	20.8	58.2	20.8	60	-0.349	8376
69663	69663	1	Active Dry	601	2017-11-20-21-18-53	1	0	z	0	15	60.3	20.8	58.3	20.8	60.1	-0.225	8376
69664	69664	1	Active Dry	601	2017-11-20-21-18-55	1	0	z	0	15	60.3	20.8	58.3	20.8	60.1	-0.225	8376
69665	69665	1	Active Dry	601	2017-11-20-21-18-57	1	0	z	0	15	60.3	20.8	58.3	20.8	60.1	-0.225	8376
69666	69666	1	Active Dry	601	2017-11-20-21-18-59	1	0	z	0	15	60.3	20.8	58.2	20.8	60	-0.349	8376
69667	69667	1	Active Dry	601	2017-11-20-21-19-01	1	0	z	0	15	60.3	20.8	58.3	20.8	60.1	-0.225	8376
69668	69668	1	Active Dry	601	2017-11-20-21-19-03	1	0	z	0	15	60.4	20.8	58.3	20.8	60.1	-0.325	8376
69669	69669	1	Active Dry	601	2017-11-20-21-19-05	1	0	z	0	15	60.3	20.8	58.3	20.8	60.1	-0.225	8376
69670	69670	1	Active Dry	601	2017-11-20-21-19-07	1	0	z	0	15	60.3	20.8	58.3	20.8	60.1	-0.225	8376
69671	69671	1	Active Dry	601	2017-11-20-21-19-09	1	0	z	0	15	60.3	20.8	58.3	20.8	60.1	-0.225	8376
69672	69672	1	Active Dry	601	2017-11-20-21-19-11	1	0	z	0	15	60.3	20.8	58.3	20.8	60.1	-0.225	8376
69673	69673	1	Active Dry	601	2017-11-20-21-19-13	1	0	z	0	15	60.3	20.8	58.3	20.8	60.1	-0.225	8376
69674	69674	1	Active Dry	601	2017-11-20-21-19-15	1	0	z	0	15	60.3	20.8	58.3	20.8	60.1	-0.225	8376
69675	69675	1	Active Dry	601	2017-11-20-21-19-17	1	0	z	0	15	60.3	20.8	58.3	20.8	60.1	-0.225	8376
69676	69676	1	Active Dry	601	2017-11-20-21-19-19	1	0	z	0	15	60.3	20.8	58.3	20.8	60.1	-0.225	8376
69677	69677	1	Active Dry	601	2017-11-20-21-19-21	1	0	z	0	15	60.3	20.8	58.3	20.8	60.1	-0.225	8376
69678	69678	1	Active Dry	601	2017-11-20-21-19-23	1	0	z	0	15	60.1	20.8	58.2	20.7	60	-0.149	8376
69679	69679	1	Active Dry	601	2017-11-20-21-19-25	1	0	z	0	15	60.1	20.8	58.3	20.8	60.1	-0.025	8376
69680	69680	1	Active Dry	601	2017-11-20-21-19-27	1	0	z	0	15	60.1	20.8	58.3	20.8	60.1	-0.025	8376
69681	69681	1	Active Dry	601	2017-11-20-21-19-29	1	0	z	0	15	60.2	20.8	58.3	20.8	60.1	-0.125	8376
69682	69682	1	Active Dry	601	2017-11-20-21-19-31	1	0	z	0	15	60.2	20.8	58.3	20.8	60.1	-0.125	8376
69683	69683	1	Active Dry	601	2017-11-20-21-19-33	1	0	z	0	15	60.2	20.8	58.3	20.8	60.1	-0.125	8376
69684	69684	1	Active Dry	601	2017-11-20-21-19-35	1	0	z	0	15	60.2	20.8	58.3	20.8	60.1	-0.125	8376
69685	69685	1	Active Dry	601	2017-11-20-21-19-37	1	0	z	0	15	60.1	20.8	58.3	20.8	60.1	-0.025	8376
69686	69686	1	Active Dry	601	2017-11-20-21-19-39	1	0	z	0	15	60.2	20.8	58.3	20.8	60.1	-0.125	8376
69687	69687	1	Active Dry	601	2017-11-20-21-19-41	1	0	z	0	15	60.2	20.8	58.3	20.8	60.1	-0.125	8376
69688	69688	1	Active Dry	601	2017-11-20-21-19-43	1	0	z	0	15	60.1	20.8	58.3	20.8	60.1	-0.025	8376
69689	69689	1	Active Dry	601	2017-11-20-21-19-45	1	0	z	0	15	60.2	20.8	58.3	20.8	60.1	-0.125	8376
69690	69690	1	Active Dry	601	2017-11-20-21-19-47	1	0	z	0	15	60.2	20.8	58.3	20.8	60.1	-0.125	8376
69691	69691	1	Active Dry	601	2017-11-20-21-19-49	1	0	z	0	15	60.2	20.8	58.3	20.8	60.1	-0.125	8376
69692	69692	1	Active Dry	601	2017-11-20-21-19-51	1	0	z	0	15	60.2	20.8	58.3	20.8	60.1	-0.125	8376
69693	69693	1	Active Dry	601	2017-11-20-21-19-53	1	0	z	0	15	60.2	20.8	58.3	20.8	60.1	-0.125	8376
69694	69694	1	Active Dry	601	2017-11-20-21-19-55	1	0	z	0	15	60.3	20.8	58.3	20.8	60.1	-0.225	8376
69695	69695	1	Active Dry	601	2017-11-20-21-19-57	1	0	z	0	15	60.2	20.8	58.3	20.8	60.1	-0.125	8376
69696	69696	1	Active Dry	601	2017-11-20-21-19-59	1	0	z	0	15	60.2	20.8	58.3	20.8	60.1	-0.125	8376
69697	69697	1	Active Dry	601	2017-11-20-21-20-01	1	0	z	0	15	60.3	20.8	58.3	20.8	60.1	-0.225	8376
69698	69698	1	Active Dry	601	2017-11-20-21-20-03	1	0	z	0	15	60.3	20.8	58.3	20.8	60.1	-0.225	8376
69699	69699	1	Active Dry	601	2017-11-20-21-20-05	1	0	z	0	15	60.3	20.8	58.3	20.8	60.1	-0.225	8376
69700	69700	1	Active Dry	601	2017-11-20-21-20-07	1	0	z	0	15	60.4	20.9	58.3	20.7	60.1	-0.325	8376
69701	69701	1	Active Dry	601	2017-11-20-21-20-09	1	0	z	0	15	60.3	20.8	58.3	20.8	60.1	-0.225	8376
69702	69702	1	Active Dry	601	2017-11-20-21-20-11	1	0	z	0	15	60.3	20.8	58.3	20.8	60.1	-0.225	8376
69703	69703	1	Active Dry	601	2017-11-20-21-20-13	1	0	z	0	15	60.3	20.8	58.3	20.8	60.1	-0.225	8376
69704	69704	1	Active Dry	601	2017-11-20-21-20-15	1	0	z	0	15	60.3	20.8	58.3	20.8	60.1	-0.225	8376
69705	69705	1	Active Dry	601	2017-11-20-21-20-17	1	0	z	0	15	60.3	20.8	58.3	20.8	60.1	-0.225	8376
69706	69706	1	Active Dry	601	2017-11-20-21-20-19	1	0	z	0	15	60.3	20.8	58.3	20.8	60.1	-0.225	8376
69707	69707	1	Active Dry	601	2017-11-20-21-20-21	1	0	z	0	15	60.3	20.8	58.3	20.8	60.1	-0.225	8376
69708	69708	1	Active Dry	601	2017-11-20-21-20-23	1	0	z	0	15	60.3	20.8	58.3	20.8	60.1	-0.225	8376
69709	69709	1	Active Dry	601	2017-11-20-21-20-25	1	0	z	0	15	60.3	20.8	58.3	20.8	60.1	-0.225	8376
69710	69710	1	Active Dry	601	2017-11-20-21-20-27	1	0	z	0	15	60.3	20.8	58.3	20.8	60.1	-0.225	8376
69711	69711	1	Active Dry	601	2017-11-20-21-20-29	1	0	z	0	15	60.3	20.8	58.3	20.8	60.1	-0.225	8376
69712	69712	1	Active Dry	601	2017-11-20-21-20-31	1	0	z	0	15	60.3	20.8	58.3	20.8	60.1	-0.225	8376
69713	69713	1	Active Dry	601	2017-11-20-21-20-33	1	0	z	0	15	60.3	20.8	58.3	20.8	60.1	-0.225	8376
69714	69714	1	Active Dry	601	2017-11-20-21-20-35	1	0	z	0	15	60.3	20.8	58.3	20.8	60.1	-0.225	8376
69715	69715	1	Active Dry	601	2017-11-20-21-20-37	1	0	z	0	15	60.3	20.8	58.3	20.8	60.1	-0.225	8376
69716	69716	1	Active Dry	601	2017-11-20-21-20-39	1	0	z	0	15	60.4	20.9	58.2	20.7	60	-0.449	8376
69717	69717	1	Active Dry	601	2017-11-20-21-20-41	1	0	z	0	15	60.2	20.8	58.3	20.8	60.1	-0.125	8376
69718	69718	1	Active Dry	601	2017-11-20-21-20-43	1	0	z	0	15	60.2	20.8	58.3	20.8	60.1	-0.125	8376
69719	69719	1	Active Dry	601	2017-11-20-21-21-15	1	0	z	0	20	60.2	20.8	58.3	20.8	60.1	-0.125	8377
69720	69720	1	Active Dry	601	2017-11-20-21-21-17	1	0	z	0	20	60.2	20.8	58.3	20.8	60.1	-0.125	8377
69721	69721	1	Active Dry	601	2017-11-20-21-21-19	1	0	z	0	20	60.2	20.8	58.3	20.8	60.1	-0.125	8377
69722	69722	1	Active Dry	601	2017-11-20-21-21-21	1	0	z	0	20	60.1	20.8	58.3	20.8	60.1	-0.025	8377
69723	69723	1	Active Dry	601	2017-11-20-21-21-23	1	0	z	0	20	60.1	20.8	58.3	20.8	60.1	-0.025	8377
69724	69724	1	Active Dry	601	2017-11-20-21-21-25	1	0	z	0	20	60.2	20.8	58.3	20.8	60.1	-0.125	8377
69725	69725	1	Active Dry	601	2017-11-20-21-21-27	1	0	z	0	20	60.2	20.8	58.3	20.8	60.1	-0.125	8377
69726	69726	1	Active Dry	601	2017-11-20-21-21-29	1	0	z	0	20	60.2	20.8	58.3	20.8	60.1	-0.125	8377
69727	69727	1	Active Dry	601	2017-11-20-21-21-31	1	0	z	0	20	60.2	20.8	58.3	20.8	60.1	-0.125	8377
69728	69728	1	Active Dry	601	2017-11-20-21-21-34	1	0	z	0	20	60.2	20.8	58.2	20.8	60	-0.249	8377
69729	69729	1	Active Dry	601	2017-11-20-21-21-36	1	0	z	0	20	60.1	20.8	58.3	20.8	60.1	-0.025	8377
69730	69730	1	Active Dry	601	2017-11-20-21-21-38	1	0	z	0	20	60.2	20.8	58.3	20.8	60.1	-0.125	8377
69731	69731	1	Active Dry	601	2017-11-20-21-21-40	1	0	z	0	20	60.1	20.8	58.2	20.8	60	-0.149	8377
69732	69732	1	Active Dry	601	2017-11-20-21-21-42	1	0	z	0	20	60.1	20.8	58.3	20.8	60.1	-0.025	8377
69733	69733	1	Active Dry	601	2017-11-20-21-21-44	1	0	z	0	20	60.1	20.8	58.3	20.8	60.1	-0.025	8377
69734	69734	1	Active Dry	601	2017-11-20-21-21-46	1	0	z	0	20	60.3	20.9	58.3	20.8	60.1	-0.225	8377
69735	69735	1	Active Dry	601	2017-11-20-21-21-48	1	0	z	0	20	60.2	20.8	58.3	20.8	60.1	-0.125	8377
69736	69736	1	Active Dry	601	2017-11-20-21-21-50	1	0	z	0	20	60.2	20.8	58.3	20.8	60.1	-0.125	8377
69737	69737	1	Active Dry	601	2017-11-20-21-21-52	1	0	z	0	20	60.2	20.8	58.3	20.8	60.1	-0.125	8377
69738	69738	1	Active Dry	601	2017-11-20-21-21-54	1	0	z	0	20	60.3	20.9	58.3	20.8	60.1	-0.225	8377
69739	69739	1	Active Dry	601	2017-11-20-21-21-56	1	0	z	0	20	60.3	20.9	58.3	20.8	60.1	-0.225	8377
69740	69740	1	Active Dry	601	2017-11-20-21-21-58	1	0	z	0	20	60.2	20.8	58.3	20.8	60.1	-0.125	8377
69741	69741	1	Active Dry	601	2017-11-20-21-22-00	1	0	z	0	20	60.3	20.9	58.3	20.8	60.1	-0.225	8377
69742	69742	1	Active Dry	601	2017-11-20-21-22-02	1	0	z	0	20	60.3	20.9	58.3	20.8	60.1	-0.225	8377
69743	69743	1	Active Dry	601	2017-11-20-21-22-04	1	0	z	0	20	60.2	20.8	58.3	20.8	60.1	-0.125	8377
69744	69744	1	Active Dry	601	2017-11-20-21-22-06	1	0	z	0	20	60.2	20.8	58.2	20.8	60	-0.249	8377
69745	69745	1	Active Dry	601	2017-11-20-21-22-08	1	0	z	0	20	60.2	20.8	58.3	20.8	60.1	-0.125	8377
69746	69746	1	Active Dry	601	2017-11-20-21-22-10	1	0	z	0	20	60.2	20.8	58.2	20.8	60	-0.249	8377
69747	69747	1	Active Dry	601	2017-11-20-21-22-12	1	0	z	0	20	60.2	20.8	58.2	20.8	60	-0.249	8377
69748	69748	1	Active Dry	601	2017-11-20-21-22-14	1	0	z	0	20	60.3	20.9	58.2	20.8	60	-0.349	8377
69749	69749	1	Active Dry	601	2017-11-20-21-22-16	1	0	z	0	20	60.2	20.8	58.2	20.8	60	-0.249	8377
69750	69750	1	Active Dry	601	2017-11-20-21-22-18	1	0	z	0	20	60.2	20.8	58.2	20.8	60	-0.249	8377
69751	69751	1	Active Dry	601	2017-11-20-21-22-20	1	0	z	0	20	60.2	20.8	58.2	20.8	60	-0.249	8377
69752	69752	1	Active Dry	601	2017-11-20-21-22-22	1	0	z	0	20	60.2	20.8	58.2	20.8	60	-0.249	8377
69753	69753	1	Active Dry	601	2017-11-20-21-22-24	1	0	z	0	20	60.2	20.8	58.2	20.8	60	-0.249	8377
69754	69754	1	Active Dry	601	2017-11-20-21-22-26	1	0	z	0	20	60.2	20.8	58.2	20.8	60	-0.249	8377
69755	69755	1	Active Dry	601	2017-11-20-21-22-28	1	0	z	0	20	60.2	20.8	58.2	20.8	60	-0.249	8377
69756	69756	1	Active Dry	601	2017-11-20-21-22-30	1	0	z	0	20	60.2	20.8	58.2	20.8	60	-0.249	8377
69757	69757	1	Active Dry	601	2017-11-20-21-22-32	1	0	z	0	20	60.2	20.8	58.2	20.8	60	-0.249	8377
69758	69758	1	Active Dry	601	2017-11-20-21-22-34	1	0	z	0	20	60.1	20.8	58.2	20.8	60	-0.149	8377
69759	69759	1	Active Dry	601	2017-11-20-21-22-36	1	0	z	0	20	60.1	20.8	58.2	20.8	60	-0.149	8377
69760	69760	1	Active Dry	601	2017-11-20-21-22-38	1	0	z	0	20	60.2	20.8	58.2	20.8	60	-0.249	8377
69761	69761	1	Active Dry	601	2017-11-20-21-22-40	1	0	z	0	20	60.2	20.8	58.2	20.8	60	-0.249	8377
69762	69762	1	Active Dry	601	2017-11-20-21-22-42	1	0	z	0	20	60.2	20.8	58.2	20.8	60	-0.249	8377
69763	69763	1	Active Dry	601	2017-11-20-21-22-44	1	0	z	0	20	60.2	20.8	58.2	20.8	60	-0.249	8377
69764	69764	1	Active Dry	601	2017-11-20-21-22-46	1	0	z	0	20	60.2	20.8	58.2	20.8	60	-0.249	8377
69765	69765	1	Active Dry	601	2017-11-20-21-22-48	1	0	z	0	20	60.3	20.9	58.2	20.8	60	-0.349	8377
69766	69766	1	Active Dry	601	2017-11-20-21-22-50	1	0	z	0	20	60.2	20.8	58.3	20.8	60.1	-0.125	8377
69767	69767	1	Active Dry	601	2017-11-20-21-22-52	1	0	z	0	20	60.3	20.9	58.3	20.8	60.1	-0.225	8377
69768	69768	1	Active Dry	601	2017-11-20-21-22-54	1	0	z	0	20	60.2	20.9	58.2	20.8	60	-0.249	8377
69769	69769	1	Active Dry	601	2017-11-20-21-22-56	1	0	z	0	20	60.1	20.8	58.2	20.8	60	-0.149	8377
69770	69770	1	Active Dry	601	2017-11-20-21-22-58	1	0	z	0	20	60.1	20.8	58.3	20.8	60.1	-0.025	8377
69771	69771	1	Active Dry	601	2017-11-20-21-23-00	1	0	z	0	20	60.1	20.8	58.2	20.8	60	-0.149	8377
69772	69772	1	Active Dry	601	2017-11-20-21-23-02	1	0	z	0	20	60.1	20.8	58.2	20.8	60	-0.149	8377
69773	69773	1	Active Dry	601	2017-11-20-21-23-04	1	0	z	0	20	60.2	20.9	58.2	20.8	60	-0.249	8377
69774	69774	1	Active Dry	601	2017-11-20-21-23-06	1	0	z	0	20	60.2	20.9	58.2	20.8	60	-0.249	8377
69775	69775	1	Active Dry	601	2017-11-20-21-23-08	1	0	z	0	20	60.3	20.9	58.2	20.8	60	-0.349	8377
69776	69776	1	Active Dry	601	2017-11-20-21-23-10	1	0	z	0	20	60.1	20.8	58.2	20.8	60	-0.149	8377
69777	69777	1	Active Dry	601	2017-11-20-21-23-12	1	0	z	0	20	60.1	20.8	58.2	20.8	60	-0.149	8377
69778	69778	1	Active Dry	601	2017-11-20-21-23-14	1	0	z	0	20	60.3	20.9	58.2	20.8	60	-0.349	8377
69779	69779	1	Active Dry	601	2017-11-20-21-23-16	1	0	z	0	20	60.1	20.8	58.2	20.8	60	-0.149	8377
69780	69780	1	Active Dry	601	2017-11-20-21-23-18	1	0	z	0	20	60.1	20.8	58.2	20.8	60	-0.149	8377
69781	69781	1	Active Dry	601	2017-11-20-21-23-20	1	0	z	0	20	60.3	20.9	58.2	20.8	60	-0.349	8377
69782	69782	1	Active Dry	601	2017-11-20-21-23-22	1	0	z	0	20	60.3	20.9	58.2	20.8	60	-0.349	8377
69783	69783	1	Active Dry	601	2017-11-20-21-23-24	1	0	z	0	20	60.1	20.8	58.3	20.8	60.1	-0.025	8377
69784	69784	1	Active Dry	601	2017-11-20-21-23-26	1	0	z	0	20	60.2	20.8	58.3	20.8	60.1	-0.125	8377
69785	69785	1	Active Dry	601	2017-11-20-21-23-28	1	0	z	0	20	60.1	20.8	58.3	20.8	60.1	-0.025	8377
69786	69786	1	Active Dry	601	2017-11-20-21-23-30	1	0	z	0	20	60.2	20.8	58.2	20.8	60	-0.249	8377
69787	69787	1	Active Dry	601	2017-11-20-21-23-32	1	0	z	0	20	60.3	20.9	58.3	20.8	60.1	-0.225	8377
69788	69788	1	Active Dry	601	2017-11-20-21-23-34	1	0	z	0	20	60.2	20.8	58.3	20.8	60.1	-0.125	8377
69789	69789	1	Active Dry	601	2017-11-20-21-23-36	1	0	z	0	20	60.3	20.9	58.3	20.8	60.1	-0.225	8377
69790	69790	1	Active Dry	601	2017-11-20-21-23-38	1	0	z	0	20	60.2	20.8	58.3	20.8	60.1	-0.125	8377
69791	69791	1	Active Dry	601	2017-11-20-21-23-40	1	0	z	0	20	60.3	20.9	58.2	20.8	60	-0.349	8377
69792	69792	1	Active Dry	601	2017-11-20-21-23-42	1	0	z	0	20	60.2	20.8	58.3	20.8	60.1	-0.125	8377
69793	69793	1	Active Dry	601	2017-11-20-21-23-44	1	0	z	0	20	60.2	20.8	58.3	20.8	60.1	-0.125	8377
69794	69794	1	Active Dry	601	2017-11-20-21-23-46	1	0	z	0	20	60.3	20.9	58.3	20.8	60.1	-0.225	8377
69795	69795	1	Active Dry	601	2017-11-20-21-23-48	1	0	z	0	20	60.3	20.9	58.3	20.8	60.1	-0.225	8377
69796	69796	1	Active Dry	601	2017-11-20-21-23-50	1	0	z	0	20	60.2	20.8	58.3	20.8	60.1	-0.125	8377
69797	69797	1	Active Dry	601	2017-11-20-21-23-52	1	0	z	0	20	60.3	20.9	58.2	20.8	60	-0.349	8377
69798	69798	1	Active Dry	601	2017-11-20-21-23-54	1	0	z	0	20	60.3	20.9	58.3	20.8	60.1	-0.225	8377
69799	69799	1	Active Dry	601	2017-11-20-21-23-56	1	0	z	0	20	60.1	20.8	58.3	20.8	60.1	-0.025	8377
69800	69800	1	Active Dry	601	2017-11-20-21-23-58	1	0	z	0	20	60.2	20.8	58.3	20.8	60.1	-0.125	8377
69801	69801	1	Active Dry	601	2017-11-20-21-24-00	1	0	z	0	20	60.2	20.8	58.2	20.8	60	-0.249	8377
69802	69802	1	Active Dry	601	2017-11-20-21-24-02	1	0	z	0	20	60.2	20.8	58.2	20.8	60	-0.249	8377
69803	69803	1	Active Dry	601	2017-11-20-21-24-04	1	0	z	0	20	60.2	20.8	58.2	20.8	60	-0.249	8377
69804	69804	1	Active Dry	601	2017-11-20-21-24-06	1	0	z	0	20	60.1	20.8	58.2	20.8	60	-0.149	8377
69805	69805	1	Active Dry	601	2017-11-20-21-24-08	1	0	z	0	20	60.3	20.9	58.1	20.7	59.8	-0.473	8377
69806	69806	1	Active Dry	601	2017-11-20-21-24-10	1	0	z	0	20	60.2	20.9	58.2	20.8	60	-0.249	8377
69807	69807	1	Active Dry	601	2017-11-20-21-24-12	1	0	z	0	20	60	20.8	58.2	20.8	60	-0.049	8377
69808	69808	1	Active Dry	601	2017-11-20-21-24-14	1	0	z	0	20	60	20.8	58.2	20.8	60	-0.049	8377
69809	69809	1	Active Dry	601	2017-11-20-21-24-16	1	0	z	0	20	60.1	20.9	58.2	20.8	60	-0.149	8377
69810	69810	1	Active Dry	601	2017-11-20-21-24-18	1	0	z	0	20	60.1	20.8	58.2	20.8	60	-0.149	8377
69811	69811	1	Active Dry	601	2017-11-20-21-24-20	1	0	z	0	20	60.1	20.8	58.2	20.8	60	-0.149	8377
69812	69812	1	Active Dry	601	2017-11-20-21-24-22	1	0	z	0	20	60.2	20.9	58.2	20.8	60	-0.249	8377
69813	69813	1	Active Dry	601	2017-11-20-21-24-24	1	0	z	0	20	60.1	20.8	58.2	20.8	60	-0.149	8377
69814	69814	1	Active Dry	601	2017-11-20-21-24-26	1	0	z	0	20	60.1	20.8	58.2	20.8	60	-0.149	8377
69815	69815	1	Active Dry	601	2017-11-20-21-24-28	1	0	z	0	20	60.1	20.8	58.2	20.8	60	-0.149	8377
69816	69816	1	Active Dry	601	2017-11-20-21-24-30	1	0	z	0	20	60.1	20.8	58.2	20.8	60	-0.149	8377
69817	69817	1	Active Dry	601	2017-11-20-21-24-32	1	0	z	0	20	60.1	20.8	58.2	20.8	60	-0.149	8377
69818	69818	1	Active Dry	601	2017-11-20-21-24-34	1	0	z	0	20	60.2	20.9	58.2	20.8	60	-0.249	8377
69819	69819	1	Active Dry	601	2017-11-20-21-25-06	1	0	z	0	25	60.2	20.9	58.2	20.8	60	-0.249	8378
69820	69820	1	Active Dry	601	2017-11-20-21-25-08	1	0	z	0	25	60.1	20.8	58.2	20.8	60	-0.149	8378
69821	69821	1	Active Dry	601	2017-11-20-21-25-10	1	0	z	0	25	60.1	20.8	58.2	20.8	60	-0.149	8378
69822	69822	1	Active Dry	601	2017-11-20-21-25-12	1	0	z	0	25	60.1	20.9	58.2	20.8	60	-0.149	8378
69823	69823	1	Active Dry	601	2017-11-20-21-25-14	1	0	z	0	25	60.1	20.9	58.2	20.8	60	-0.149	8378
69824	69824	1	Active Dry	601	2017-11-20-21-25-16	1	0	z	0	25	59.9	20.8	58.2	20.8	60	0.051	8378
69825	69825	1	Active Dry	601	2017-11-20-21-25-18	1	0	z	0	25	59.9	20.8	58.2	20.8	60	0.051	8378
69826	69826	1	Active Dry	601	2017-11-20-21-25-20	1	0	z	0	25	59.8	20.8	58.2	20.8	60	0.151	8378
69827	69827	1	Active Dry	601	2017-11-20-21-25-22	1	0	z	0	25	59.8	20.8	58.2	20.8	60	0.151	8378
69828	69828	1	Active Dry	601	2017-11-20-21-25-24	1	0	z	0	25	60	20.9	58.2	20.8	60	-0.049	8378
69829	69829	1	Active Dry	601	2017-11-20-21-25-26	1	0	z	0	25	60	20.9	58.2	20.8	60	-0.049	8378
69830	69830	1	Active Dry	601	2017-11-20-21-25-28	1	0	z	0	25	59.9	20.8	58.2	20.8	60	0.051	8378
69831	69831	1	Active Dry	601	2017-11-20-21-25-30	1	0	z	0	25	59.9	20.8	58.2	20.8	60	0.051	8378
69832	69832	1	Active Dry	601	2017-11-20-21-25-32	1	0	z	0	25	59.9	20.9	58.2	20.8	60	0.051	8378
69833	69833	1	Active Dry	601	2017-11-20-21-25-34	1	0	z	0	25	59.8	20.8	58.2	20.8	60	0.151	8378
69834	69834	1	Active Dry	601	2017-11-20-21-25-36	1	0	z	0	25	59.9	20.9	58.2	20.8	60	0.051	8378
69835	69835	1	Active Dry	601	2017-11-20-21-25-38	1	0	z	0	25	60	20.9	58.3	20.8	60.1	0.075	8378
69836	69836	1	Active Dry	601	2017-11-20-21-25-40	1	0	z	0	25	60	20.9	58.2	20.8	60	-0.049	8378
69837	69837	1	Active Dry	601	2017-11-20-21-25-42	1	0	z	0	25	60	20.9	58.3	20.8	60.1	0.075	8378
69838	69838	1	Active Dry	601	2017-11-20-21-25-44	1	0	z	0	25	59.9	20.8	58.3	20.8	60.1	0.175	8378
69839	69839	1	Active Dry	601	2017-11-20-21-25-46	1	0	z	0	25	59.9	20.8	58.3	20.8	60.1	0.175	8378
69840	69840	1	Active Dry	601	2017-11-20-21-25-48	1	0	z	0	25	60	20.8	58.2	20.8	60	-0.049	8378
69841	69841	1	Active Dry	601	2017-11-20-21-25-50	1	0	z	0	25	60	20.9	58.2	20.8	60	-0.049	8378
69842	69842	1	Active Dry	601	2017-11-20-21-25-52	1	0	z	0	25	60	20.8	58.2	20.8	60	-0.049	8378
69843	69843	1	Active Dry	601	2017-11-20-21-25-54	1	0	z	0	25	60.1	20.9	58.2	20.8	60	-0.149	8378
69844	69844	1	Active Dry	601	2017-11-20-21-25-56	1	0	z	0	25	60.1	20.9	58.2	20.8	60	-0.149	8378
69845	69845	1	Active Dry	601	2017-11-20-21-25-58	1	0	z	0	25	60	20.8	58.2	20.8	60	-0.049	8378
69846	69846	1	Active Dry	601	2017-11-20-21-26-00	1	0	z	0	25	60.1	20.9	58.2	20.8	60	-0.149	8378
69847	69847	1	Active Dry	601	2017-11-20-21-26-02	1	0	z	0	25	60	20.8	58.2	20.8	60	-0.049	8378
69848	69848	1	Active Dry	601	2017-11-20-21-26-04	1	0	z	0	25	60.1	20.9	58.2	20.8	60	-0.149	8378
69849	69849	1	Active Dry	601	2017-11-20-21-26-06	1	0	z	0	25	60.1	20.9	58.2	20.8	60	-0.149	8378
69850	69850	1	Active Dry	601	2017-11-20-21-26-08	1	0	z	0	25	60.1	20.9	58.2	20.8	60	-0.149	8378
69851	69851	1	Active Dry	601	2017-11-20-21-26-10	1	0	z	0	25	60	20.8	58.2	20.8	60	-0.049	8378
69852	69852	1	Active Dry	601	2017-11-20-21-26-12	1	0	z	0	25	60	20.8	58.2	20.8	60	-0.049	8378
69853	69853	1	Active Dry	601	2017-11-20-21-26-14	1	0	z	0	25	60.1	20.9	58.2	20.8	60	-0.149	8378
69854	69854	1	Active Dry	601	2017-11-20-21-26-16	1	0	z	0	25	60	20.8	58.2	20.8	60	-0.049	8378
69855	69855	1	Active Dry	601	2017-11-20-21-26-18	1	0	z	0	25	60	20.9	58.2	20.8	60	-0.049	8378
69856	69856	1	Active Dry	601	2017-11-20-21-26-20	1	0	z	0	25	60	20.8	58.2	20.8	60	-0.049	8378
69857	69857	1	Active Dry	601	2017-11-20-21-26-22	1	0	z	0	25	60	20.8	58.2	20.8	60	-0.049	8378
69858	69858	1	Active Dry	601	2017-11-20-21-26-24	1	0	z	0	25	60.1	20.9	58.2	20.8	60	-0.149	8378
69859	69859	1	Active Dry	601	2017-11-20-21-26-26	1	0	z	0	25	60.1	20.9	58.2	20.8	60	-0.149	8378
69860	69860	1	Active Dry	601	2017-11-20-21-26-28	1	0	z	0	25	60.1	20.9	58.2	20.8	60	-0.149	8378
69861	69861	1	Active Dry	601	2017-11-20-21-26-30	1	0	z	0	25	60	20.8	58.2	20.8	60	-0.049	8378
69862	69862	1	Active Dry	601	2017-11-20-21-26-32	1	0	z	0	25	60	20.8	58.2	20.8	60	-0.049	8378
69863	69863	1	Active Dry	601	2017-11-20-21-26-34	1	0	z	0	25	60	20.8	58.2	20.8	60	-0.049	8378
69864	69864	1	Active Dry	601	2017-11-20-21-26-36	1	0	z	0	25	60	20.8	58.2	20.8	60	-0.049	8378
69865	69865	1	Active Dry	601	2017-11-20-21-26-38	1	0	z	0	25	60.1	20.9	58.2	20.8	60	-0.149	8378
69866	69866	1	Active Dry	601	2017-11-20-21-26-40	1	0	z	0	25	60	20.8	58.2	20.8	60	-0.049	8378
69867	69867	1	Active Dry	601	2017-11-20-21-26-42	1	0	z	0	25	60.1	20.8	58.2	20.8	60	-0.149	8378
69868	69868	1	Active Dry	601	2017-11-20-21-26-44	1	0	z	0	25	60.1	20.8	58.2	20.8	60	-0.149	8378
69869	69869	1	Active Dry	601	2017-11-20-21-26-46	1	0	z	0	25	60.1	20.8	58.2	20.8	60	-0.149	8378
69870	69870	1	Active Dry	601	2017-11-20-21-26-48	1	0	z	0	25	60.1	20.8	58.2	20.8	60	-0.149	8378
69871	69871	1	Active Dry	601	2017-11-20-21-26-50	1	0	z	0	25	60	20.8	58.2	20.8	60	-0.049	8378
69872	69872	1	Active Dry	601	2017-11-20-21-26-52	1	0	z	0	25	60.1	20.9	58.2	20.8	60	-0.149	8378
69873	69873	1	Active Dry	601	2017-11-20-21-26-54	1	0	z	0	25	60	20.8	58.2	20.8	60	-0.049	8378
69874	69874	1	Active Dry	601	2017-11-20-21-26-57	1	0	z	0	25	60.2	20.9	58.2	20.8	60	-0.249	8378
69875	69875	1	Active Dry	601	2017-11-20-21-26-59	1	0	z	0	25	60.2	20.9	58.2	20.8	60	-0.249	8378
69876	69876	1	Active Dry	601	2017-11-20-21-27-01	1	0	z	0	25	60.1	20.8	58.2	20.8	60	-0.149	8378
69877	69877	1	Active Dry	601	2017-11-20-21-27-03	1	0	z	0	25	60.1	20.8	58.2	20.8	60	-0.149	8378
69878	69878	1	Active Dry	601	2017-11-20-21-27-05	1	0	z	0	25	60.1	20.8	58.2	20.8	60	-0.149	8378
69879	69879	1	Active Dry	601	2017-11-20-21-27-07	1	0	z	0	25	60.1	20.8	58.2	20.8	60	-0.149	8378
69880	69880	1	Active Dry	601	2017-11-20-21-27-09	1	0	z	0	25	60.1	20.8	58.2	20.8	60	-0.149	8378
69881	69881	1	Active Dry	601	2017-11-20-21-27-11	1	0	z	0	25	60.1	20.8	58.2	20.8	60	-0.149	8378
69882	69882	1	Active Dry	601	2017-11-20-21-27-13	1	0	z	0	25	60.2	20.9	58.2	20.8	60	-0.249	8378
69883	69883	1	Active Dry	601	2017-11-20-21-27-15	1	0	z	0	25	60.1	20.8	58.2	20.8	60	-0.149	8378
69884	69884	1	Active Dry	601	2017-11-20-21-27-17	1	0	z	0	25	60.2	20.9	58.2	20.8	60	-0.249	8378
69885	69885	1	Active Dry	601	2017-11-20-21-27-19	1	0	z	0	25	60.2	20.9	58.2	20.8	60	-0.249	8378
69886	69886	1	Active Dry	601	2017-11-20-21-27-21	1	0	z	0	25	60.2	20.9	58.3	20.8	60.1	-0.125	8378
69887	69887	1	Active Dry	601	2017-11-20-21-27-23	1	0	z	0	25	60.3	20.9	58.2	20.8	60	-0.349	8378
69888	69888	1	Active Dry	601	2017-11-20-21-27-25	1	0	z	0	25	60.3	20.9	58.2	20.8	60	-0.349	8378
69889	69889	1	Active Dry	601	2017-11-20-21-27-27	1	0	z	0	25	60.1	20.8	58.3	20.8	60.1	-0.025	8378
69890	69890	1	Active Dry	601	2017-11-20-21-27-29	1	0	z	0	25	60.1	20.8	58.3	20.8	60.1	-0.025	8378
69891	69891	1	Active Dry	601	2017-11-20-21-27-31	1	0	z	0	25	60.3	20.9	58.3	20.8	60.1	-0.225	8378
69892	69892	1	Active Dry	601	2017-11-20-21-27-33	1	0	z	0	25	60.1	20.8	58.3	20.8	60.1	-0.025	8378
69893	69893	1	Active Dry	601	2017-11-20-21-27-35	1	0	z	0	25	60.2	20.9	58.3	20.8	60.1	-0.125	8378
69894	69894	1	Active Dry	601	2017-11-20-21-27-37	1	0	z	0	25	60.1	20.8	58.3	20.8	60.1	-0.025	8378
69895	69895	1	Active Dry	601	2017-11-20-21-27-39	1	0	z	0	25	60.3	20.9	58.3	20.8	60.1	-0.225	8378
69896	69896	1	Active Dry	601	2017-11-20-21-27-41	1	0	z	0	25	60.3	20.9	58.3	20.8	60.1	-0.225	8378
69897	69897	1	Active Dry	601	2017-11-20-21-27-43	1	0	z	0	25	60.1	20.8	58.3	20.8	60.1	-0.025	8378
69898	69898	1	Active Dry	601	2017-11-20-21-27-45	1	0	z	0	25	60.1	20.8	58.3	20.8	60.1	-0.025	8378
69899	69899	1	Active Dry	601	2017-11-20-21-27-47	1	0	z	0	25	60.1	20.8	58.2	20.8	60	-0.149	8378
69900	69900	1	Active Dry	601	2017-11-20-21-27-49	1	0	z	0	25	60.1	20.8	58.2	20.8	60	-0.149	8378
69901	69901	1	Active Dry	601	2017-11-20-21-27-51	1	0	z	0	25	60.1	20.8	58.2	20.8	60	-0.149	8378
69902	69902	1	Active Dry	601	2017-11-20-21-27-53	1	0	z	0	25	60.1	20.8	58.2	20.8	60	-0.149	8378
69903	69903	1	Active Dry	601	2017-11-20-21-27-55	1	0	z	0	25	60.1	20.8	58.3	20.8	60.1	-0.025	8378
69904	69904	1	Active Dry	601	2017-11-20-21-27-57	1	0	z	0	25	60.1	20.8	58.3	20.8	60.1	-0.025	8378
69905	69905	1	Active Dry	601	2017-11-20-21-27-59	1	0	z	0	25	60.1	20.8	58.3	20.8	60.1	-0.025	8378
69906	69906	1	Active Dry	601	2017-11-20-21-28-01	1	0	z	0	25	60.1	20.8	58.3	20.8	60.1	-0.025	8378
69907	69907	1	Active Dry	601	2017-11-20-21-28-03	1	0	z	0	25	60.1	20.8	58.3	20.8	60.1	-0.025	8378
69908	69908	1	Active Dry	601	2017-11-20-21-28-05	1	0	z	0	25	60.1	20.8	58.3	20.8	60.1	-0.025	8378
69909	69909	1	Active Dry	601	2017-11-20-21-28-07	1	0	z	0	25	60.1	20.8	58.3	20.8	60.1	-0.025	8378
69910	69910	1	Active Dry	601	2017-11-20-21-28-09	1	0	z	0	25	60.1	20.8	58.3	20.8	60.1	-0.025	8378
69911	69911	1	Active Dry	601	2017-11-20-21-28-11	1	0	z	0	25	60.2	20.8	58.3	20.8	60.1	-0.125	8378
69912	69912	1	Active Dry	601	2017-11-20-21-28-13	1	0	z	0	25	60.2	20.8	58.3	20.8	60.1	-0.125	8378
69913	69913	1	Active Dry	601	2017-11-20-21-28-15	1	0	z	0	25	60.2	20.8	58.3	20.8	60.1	-0.125	8378
69914	69914	1	Active Dry	601	2017-11-20-21-28-17	1	0	z	0	25	60.1	20.8	58.3	20.8	60.1	-0.025	8378
69915	69915	1	Active Dry	601	2017-11-20-21-28-19	1	0	z	0	25	60.2	20.8	58.2	20.7	60	-0.249	8378
69916	69916	1	Active Dry	601	2017-11-20-21-28-21	1	0	z	0	25	60.2	20.8	58.3	20.8	60.1	-0.125	8378
69917	69917	1	Active Dry	601	2017-11-20-21-28-23	1	0	z	0	25	60.3	20.9	58.3	20.8	60.1	-0.225	8378
69918	69918	1	Active Dry	601	2017-11-20-21-28-57	1	0	z	0	30	60.1	20.9	58.3	20.8	60.1	-0.025	8379
69919	69919	1	Active Dry	601	2017-11-20-21-28-59	1	0	z	0	30	60	20.8	58.3	20.8	60.1	0.075	8379
69920	69920	1	Active Dry	601	2017-11-20-21-29-01	1	0	z	0	30	60	20.8	58.3	20.8	60.1	0.075	8379
69921	69921	1	Active Dry	601	2017-11-20-21-29-03	1	0	z	0	30	60	20.9	58.2	20.7	60	-0.049	8379
69922	69922	1	Active Dry	601	2017-11-20-21-29-05	1	0	z	0	30	60	20.9	58.3	20.8	60.1	0.075	8379
69923	69923	1	Active Dry	601	2017-11-20-21-29-07	1	0	z	0	30	60	20.9	58.3	20.8	60.1	0.075	8379
69924	69924	1	Active Dry	601	2017-11-20-21-29-09	1	0	z	0	30	59.9	20.8	58.3	20.8	60.1	0.175	8379
69925	69925	1	Active Dry	601	2017-11-20-21-29-11	1	0	z	0	30	60	20.8	58.2	20.7	60	-0.049	8379
69926	69926	1	Active Dry	601	2017-11-20-21-29-13	1	0	z	0	30	60	20.9	58.3	20.8	60.1	0.075	8379
69927	69927	1	Active Dry	601	2017-11-20-21-29-15	1	0	z	0	30	59.9	20.8	58.3	20.8	60.1	0.175	8379
69928	69928	1	Active Dry	601	2017-11-20-21-29-17	1	0	z	0	30	60	20.9	58.3	20.8	60.1	0.075	8379
69929	69929	1	Active Dry	601	2017-11-20-21-29-19	1	0	z	0	30	60.1	20.9	58.3	20.8	60.1	-0.025	8379
69930	69930	1	Active Dry	601	2017-11-20-21-29-21	1	0	z	0	30	60	20.8	58.3	20.8	60.1	0.075	8379
69931	69931	1	Active Dry	601	2017-11-20-21-29-23	1	0	z	0	30	60.1	20.9	58.3	20.8	60.1	-0.025	8379
69932	69932	1	Active Dry	601	2017-11-20-21-29-25	1	0	z	0	30	60.1	20.9	58.3	20.8	60.1	-0.025	8379
69933	69933	1	Active Dry	601	2017-11-20-21-29-27	1	0	z	0	30	60.1	20.8	58.3	20.8	60.1	-0.025	8379
69934	69934	1	Active Dry	601	2017-11-20-21-29-29	1	0	z	0	30	60.1	20.8	58.3	20.8	60.1	-0.025	8379
69935	69935	1	Active Dry	601	2017-11-20-21-29-31	1	0	z	0	30	60	20.8	58.3	20.8	60.1	0.075	8379
69936	69936	1	Active Dry	601	2017-11-20-21-29-33	1	0	z	0	30	60	20.8	58.3	20.8	60.1	0.075	8379
69937	69937	1	Active Dry	601	2017-11-20-21-29-35	1	0	z	0	30	60.1	20.9	58.3	20.8	60.1	-0.025	8379
69938	69938	1	Active Dry	601	2017-11-20-21-29-37	1	0	z	0	30	60	20.8	58.3	20.8	60.1	0.075	8379
69939	69939	1	Active Dry	601	2017-11-20-21-29-39	1	0	z	0	30	60	20.8	58.3	20.8	60.1	0.075	8379
69940	69940	1	Active Dry	601	2017-11-20-21-29-41	1	0	z	0	30	60	20.8	58.3	20.8	60.1	0.075	8379
69941	69941	1	Active Dry	601	2017-11-20-21-29-43	1	0	z	0	30	60.1	20.9	58.3	20.8	60.1	-0.025	8379
69942	69942	1	Active Dry	601	2017-11-20-21-29-45	1	0	z	0	30	60	20.8	58.3	20.8	60.1	0.075	8379
69943	69943	1	Active Dry	601	2017-11-20-21-29-47	1	0	z	0	30	60	20.8	58.3	20.8	60.1	0.075	8379
69944	69944	1	Active Dry	601	2017-11-20-21-29-49	1	0	z	0	30	60.1	20.9	58.2	20.7	60	-0.149	8379
69945	69945	1	Active Dry	601	2017-11-20-21-29-51	1	0	z	0	30	60	20.8	58.3	20.8	60.1	0.075	8379
69946	69946	1	Active Dry	601	2017-11-20-21-29-53	1	0	z	0	30	60.1	20.9	58.2	20.8	60	-0.149	8379
69947	69947	1	Active Dry	601	2017-11-20-21-29-55	1	0	z	0	30	60.1	20.9	58.2	20.8	60	-0.149	8379
69948	69948	1	Active Dry	601	2017-11-20-21-29-57	1	0	z	0	30	60.1	20.8	58.3	20.8	60.1	-0.025	8379
69949	69949	1	Active Dry	601	2017-11-20-21-29-59	1	0	z	0	30	60.1	20.8	58.3	20.8	60.1	-0.025	8379
69950	69950	1	Active Dry	601	2017-11-20-21-30-01	1	0	z	0	30	60.1	20.8	58.3	20.8	60.1	-0.025	8379
69951	69951	1	Active Dry	601	2017-11-20-21-30-03	1	0	z	0	30	60.2	20.9	58.3	20.8	60.1	-0.125	8379
69952	69952	1	Active Dry	601	2017-11-20-21-30-05	1	0	z	0	30	60.1	20.8	58.3	20.8	60.1	-0.025	8379
69953	69953	1	Active Dry	601	2017-11-20-21-30-07	1	0	z	0	30	60.1	20.8	58.3	20.8	60.1	-0.025	8379
69954	69954	1	Active Dry	601	2017-11-20-21-30-09	1	0	z	0	30	60.3	20.9	58.3	20.8	60.1	-0.225	8379
69955	69955	1	Active Dry	601	2017-11-20-21-30-11	1	0	z	0	30	60.3	20.9	58.3	20.8	60.1	-0.225	8379
69956	69956	1	Active Dry	601	2017-11-20-21-30-13	1	0	z	0	30	60.1	20.8	58.2	20.7	60	-0.149	8379
69957	69957	1	Active Dry	601	2017-11-20-21-30-15	1	0	z	0	30	60.1	20.8	58.3	20.8	60.1	-0.025	8379
69958	69958	1	Active Dry	601	2017-11-20-21-30-17	1	0	z	0	30	60.1	20.8	58.3	20.8	60.1	-0.025	8379
69959	69959	1	Active Dry	601	2017-11-20-21-30-19	1	0	z	0	30	60.1	20.8	58.3	20.8	60.1	-0.025	8379
69960	69960	1	Active Dry	601	2017-11-20-21-30-21	1	0	z	0	30	60.1	20.8	58.2	20.7	60	-0.149	8379
69961	69961	1	Active Dry	601	2017-11-20-21-30-23	1	0	z	0	30	60.1	20.8	58.2	20.7	60	-0.149	8379
69962	69962	1	Active Dry	601	2017-11-20-21-30-25	1	0	z	0	30	60.1	20.9	58.3	20.8	60.1	-0.025	8379
69963	69963	1	Active Dry	601	2017-11-20-21-30-27	1	0	z	0	30	60	20.8	58.3	20.8	60.1	0.075	8379
69964	69964	1	Active Dry	601	2017-11-20-21-30-29	1	0	z	0	30	60.1	20.9	58.3	20.8	60.1	-0.025	8379
69965	69965	1	Active Dry	601	2017-11-20-21-30-31	1	0	z	0	30	60	20.8	58.3	20.8	60.1	0.075	8379
69966	69966	1	Active Dry	601	2017-11-20-21-30-33	1	0	z	0	30	60	20.8	58.3	20.8	60.1	0.075	8379
69967	69967	1	Active Dry	601	2017-11-20-21-30-35	1	0	z	0	30	60	20.8	58.3	20.8	60.1	0.075	8379
69968	69968	1	Active Dry	601	2017-11-20-21-30-37	1	0	z	0	30	60.1	20.8	58.3	20.8	60.1	-0.025	8379
69969	69969	1	Active Dry	601	2017-11-20-21-30-39	1	0	z	0	30	60.1	20.9	58.3	20.8	60.1	-0.025	8379
69970	69970	1	Active Dry	601	2017-11-20-21-30-41	1	0	z	0	30	60	20.9	58.2	20.7	60	-0.049	8379
69971	69971	1	Active Dry	601	2017-11-20-21-30-43	1	0	z	0	30	60	20.8	58.2	20.7	60	-0.049	8379
69972	69972	1	Active Dry	601	2017-11-20-21-30-45	1	0	z	0	30	60	20.8	58.3	20.8	60.1	0.075	8379
69973	69973	1	Active Dry	601	2017-11-20-21-30-47	1	0	z	0	30	60.1	20.8	58.3	20.8	60.1	-0.025	8379
69974	69974	1	Active Dry	601	2017-11-20-21-30-49	1	0	z	0	30	60.1	20.8	58.2	20.7	60	-0.149	8379
69975	69975	1	Active Dry	601	2017-11-20-21-30-51	1	0	z	0	30	60	20.8	58.2	20.7	60	-0.049	8379
69976	69976	1	Active Dry	601	2017-11-20-21-30-53	1	0	z	0	30	60.1	20.9	58.3	20.8	60.1	-0.025	8379
69977	69977	1	Active Dry	601	2017-11-20-21-30-55	1	0	z	0	30	60.1	20.9	58.3	20.8	60.1	-0.025	8379
69978	69978	1	Active Dry	601	2017-11-20-21-30-57	1	0	z	0	30	60	20.8	58.2	20.7	60	-0.049	8379
69979	69979	1	Active Dry	601	2017-11-20-21-30-59	1	0	z	0	30	60.1	20.8	58.3	20.8	60.1	-0.025	8379
69980	69980	1	Active Dry	601	2017-11-20-21-31-01	1	0	z	0	30	60	20.8	58.3	20.8	60.1	0.075	8379
69981	69981	1	Active Dry	601	2017-11-20-21-31-03	1	0	z	0	30	60.2	20.9	58.3	20.8	60.1	-0.125	8379
69982	69982	1	Active Dry	601	2017-11-20-21-31-05	1	0	z	0	30	60.1	20.8	58.2	20.7	60	-0.149	8379
69983	69983	1	Active Dry	601	2017-11-20-21-31-07	1	0	z	0	30	60.2	20.9	58.2	20.7	60	-0.249	8379
69984	69984	1	Active Dry	601	2017-11-20-21-31-09	1	0	z	0	30	60.3	20.9	58.2	20.7	60	-0.349	8379
69985	69985	1	Active Dry	601	2017-11-20-21-31-11	1	0	z	0	30	60.1	20.8	58.3	20.8	60.1	-0.025	8379
69986	69986	1	Active Dry	601	2017-11-20-21-31-13	1	0	z	0	30	60.1	20.8	58.3	20.8	60.1	-0.025	8379
69987	69987	1	Active Dry	601	2017-11-20-21-31-15	1	0	z	0	30	60.1	20.8	58.2	20.8	60	-0.149	8379
69988	69988	1	Active Dry	601	2017-11-20-21-31-17	1	0	z	0	30	60.1	20.8	58.3	20.8	60.1	-0.025	8379
69989	69989	1	Active Dry	601	2017-11-20-21-31-19	1	0	z	0	30	60.3	20.9	58.2	20.7	60	-0.349	8379
69990	69990	1	Active Dry	601	2017-11-20-21-31-21	1	0	z	0	30	60.1	20.8	58.3	20.8	60.1	-0.025	8379
69991	69991	1	Active Dry	601	2017-11-20-21-31-23	1	0	z	0	30	60.1	20.8	58.3	20.8	60.1	-0.025	8379
69992	69992	1	Active Dry	601	2017-11-20-21-31-25	1	0	z	0	30	60.1	20.8	58.3	20.8	60.1	-0.025	8379
69993	69993	1	Active Dry	601	2017-11-20-21-31-27	1	0	z	0	30	60.1	20.8	58.3	20.8	60.1	-0.025	8379
69994	69994	1	Active Dry	601	2017-11-20-21-31-29	1	0	z	0	30	60.3	20.9	58.2	20.8	60	-0.349	8379
69995	69995	1	Active Dry	601	2017-11-20-21-31-31	1	0	z	0	30	60.1	20.8	58.2	20.8	60	-0.149	8379
69996	69996	1	Active Dry	601	2017-11-20-21-31-33	1	0	z	0	30	60.1	20.8	58.2	20.7	60	-0.149	8379
69997	69997	1	Active Dry	601	2017-11-20-21-31-35	1	0	z	0	30	60.3	20.9	58.2	20.7	60	-0.349	8379
69998	69998	1	Active Dry	601	2017-11-20-21-31-37	1	0	z	0	30	60.1	20.8	58.2	20.7	60	-0.149	8379
69999	69999	1	Active Dry	601	2017-11-20-21-31-39	1	0	z	0	30	60.1	20.8	58.2	20.7	60	-0.149	8379
70000	70000	1	Active Dry	601	2017-11-20-21-31-41	1	0	z	0	30	60.3	20.9	58.2	20.8	60	-0.349	8379
70001	70001	1	Active Dry	601	2017-11-20-21-31-43	1	0	z	0	30	60.3	20.9	58.2	20.7	60	-0.349	8379
70002	70002	1	Active Dry	601	2017-11-20-21-31-45	1	0	z	0	30	60.2	20.8	58.3	20.8	60.1	-0.125	8379
70003	70003	1	Active Dry	601	2017-11-20-21-31-47	1	0	z	0	30	60.2	20.8	58.2	20.7	60	-0.249	8379
70004	70004	1	Active Dry	601	2017-11-20-21-31-49	1	0	z	0	30	60.2	20.8	58.3	20.8	60.1	-0.125	8379
70005	70005	1	Active Dry	601	2017-11-20-21-31-51	1	0	z	0	30	60.2	20.8	58.3	20.8	60.1	-0.125	8379
70006	70006	1	Active Dry	601	2017-11-20-21-31-53	1	0	z	0	30	60.2	20.8	58.2	20.7	60	-0.249	8379
70007	70007	1	Active Dry	601	2017-11-20-21-31-55	1	0	z	0	30	60.2	20.8	58.2	20.7	60	-0.249	8379
70008	70008	1	Active Dry	601	2017-11-20-21-31-57	1	0	z	0	30	60.2	20.8	58.3	20.8	60.1	-0.125	8379
70009	70009	1	Active Dry	601	2017-11-20-21-31-59	1	0	z	0	30	60.2	20.8	58.3	20.8	60.1	-0.125	8379
70010	70010	1	Active Dry	601	2017-11-20-21-32-01	1	0	z	0	30	60.2	20.8	58.2	20.7	60	-0.249	8379
70011	70011	1	Active Dry	601	2017-11-20-21-32-03	1	0	z	0	30	60.3	20.9	58.2	20.7	60	-0.349	8379
70012	70012	1	Active Dry	601	2017-11-20-21-32-05	1	0	z	0	30	60.3	20.9	58.3	20.8	60.1	-0.225	8379
70013	70013	1	Active Dry	601	2017-11-20-21-32-07	1	0	z	0	30	60.2	20.8	58.3	20.8	60.1	-0.125	8379
70014	70014	1	Active Dry	601	2017-11-20-21-32-09	1	0	z	0	30	60.2	20.8	58.3	20.8	60.1	-0.125	8379
70015	70015	1	Active Dry	601	2017-11-20-21-32-12	1	0	z	0	30	60.3	20.8	58.2	20.7	60	-0.349	8379
70016	70016	1	Active Dry	601	2017-11-20-21-32-14	1	0	z	0	30	60.3	20.8	58.3	20.8	60.1	-0.225	8379
70017	70017	3	Active Dry	603	2017-11-20-21-37-08	1	1	x	-30	0	60.3	20.9	58.2	20.8	60	-0.349	8380
70018	70018	3	Active Dry	603	2017-11-20-21-37-10	1	1	x	-30	0	60.2	20.8	58.2	20.8	60	-0.249	8380
70019	70019	3	Active Dry	603	2017-11-20-21-37-12	1	1	x	-30	0	60.2	20.8	58.2	20.8	60	-0.249	8380
70020	70020	3	Active Dry	603	2017-11-20-21-37-14	1	1	x	-30	0	60.2	20.8	58.1	20.8	59.8	-0.373	8380
70021	70021	3	Active Dry	603	2017-11-20-21-37-16	1	1	x	-30	0	60.2	20.8	58.2	20.8	60	-0.249	8380
70022	70022	3	Active Dry	603	2017-11-20-21-37-18	1	1	x	-30	0	60.1	20.8	58.2	20.8	60	-0.149	8380
70023	70023	3	Active Dry	603	2017-11-20-21-37-20	1	1	x	-30	0	60.2	20.8	58.2	20.8	60	-0.249	8380
70024	70024	3	Active Dry	603	2017-11-20-21-37-22	1	1	x	-30	0	60.2	20.8	58.2	20.8	60	-0.249	8380
70025	70025	3	Active Dry	603	2017-11-20-21-37-24	1	1	x	-30	0	60.2	20.8	58.2	20.8	60	-0.249	8380
70026	70026	3	Active Dry	603	2017-11-20-21-37-26	1	1	x	-30	0	60.2	20.8	58.2	20.8	60	-0.249	8380
70027	70027	3	Active Dry	603	2017-11-20-21-37-28	1	1	x	-30	0	60.3	20.9	58.1	20.8	59.8	-0.473	8380
70028	70028	3	Active Dry	603	2017-11-20-21-37-31	1	1	x	-30	0	60.2	20.8	58.1	20.8	59.8	-0.373	8380
70029	70029	3	Active Dry	603	2017-11-20-21-37-33	1	1	x	-30	0	60.2	20.8	58.1	20.8	59.8	-0.373	8380
70030	70030	3	Active Dry	603	2017-11-20-21-37-35	1	1	x	-30	0	60.2	20.8	58.1	20.8	59.8	-0.373	8380
70031	70031	3	Active Dry	603	2017-11-20-21-37-37	1	1	x	-30	0	60.2	20.8	58.1	20.8	59.8	-0.373	8380
70032	70032	3	Active Dry	603	2017-11-20-21-37-39	1	1	x	-30	0	60.3	20.9	58.1	20.8	59.8	-0.473	8380
70033	70033	3	Active Dry	603	2017-11-20-21-37-41	1	1	x	-30	0	60.1	20.8	58.1	20.8	59.8	-0.273	8380
70034	70034	3	Active Dry	603	2017-11-20-21-37-43	1	1	x	-30	0	60.1	20.8	58.1	20.8	59.8	-0.273	8380
70035	70035	3	Active Dry	603	2017-11-20-21-37-45	1	1	x	-30	0	60.1	20.8	58.1	20.8	59.8	-0.273	8380
70036	70036	3	Active Dry	603	2017-11-20-21-37-47	1	1	x	-30	0	60.3	20.9	58.1	20.8	59.8	-0.473	8380
70037	70037	3	Active Dry	603	2017-11-20-21-37-49	1	1	x	-30	0	60.1	20.8	58.1	20.8	59.8	-0.273	8380
70038	70038	3	Active Dry	603	2017-11-20-21-37-51	1	1	x	-30	0	60.1	20.8	58.2	20.8	60	-0.149	8380
70039	70039	3	Active Dry	603	2017-11-20-21-37-53	1	1	x	-30	0	60.3	20.9	58.1	20.8	59.8	-0.473	8380
70040	70040	3	Active Dry	603	2017-11-20-21-37-55	1	1	x	-30	0	60.1	20.8	58.2	20.8	60	-0.149	8380
70041	70041	3	Active Dry	603	2017-11-20-21-37-57	1	1	x	-30	0	60.3	20.9	58.1	20.8	59.8	-0.473	8380
70042	70042	3	Active Dry	603	2017-11-20-21-37-59	1	1	x	-30	0	60.3	20.9	58.1	20.8	59.8	-0.473	8380
70043	70043	3	Active Dry	603	2017-11-20-21-38-01	1	1	x	-30	0	60.2	20.8	58.1	20.8	59.8	-0.373	8380
70044	70044	3	Active Dry	603	2017-11-20-21-38-03	1	1	x	-30	0	60.2	20.8	58.1	20.8	59.8	-0.373	8380
70045	70045	3	Active Dry	603	2017-11-20-21-38-05	1	1	x	-30	0	60.3	20.9	58.1	20.8	59.8	-0.473	8380
70046	70046	3	Active Dry	603	2017-11-20-21-38-07	1	1	x	-30	0	60.3	20.9	58.1	20.8	59.8	-0.473	8380
70047	70047	3	Active Dry	603	2017-11-20-21-38-09	1	1	x	-30	0	60.2	20.8	58.1	20.8	59.8	-0.373	8380
70048	70048	3	Active Dry	603	2017-11-20-21-38-11	1	1	x	-30	0	60.3	20.9	58.1	20.8	59.8	-0.473	8380
70049	70049	3	Active Dry	603	2017-11-20-21-38-13	1	1	x	-30	0	60.2	20.8	58.1	20.8	59.8	-0.373	8380
70050	70050	3	Active Dry	603	2017-11-20-21-38-15	1	1	x	-30	0	60.2	20.8	58.1	20.8	59.8	-0.373	8380
70051	70051	3	Active Dry	603	2017-11-20-21-38-17	1	1	x	-30	0	60.3	20.9	58.1	20.8	59.8	-0.473	8380
70052	70052	3	Active Dry	603	2017-11-20-21-38-19	1	1	x	-30	0	60.2	20.8	58.1	20.8	59.8	-0.373	8380
70053	70053	3	Active Dry	603	2017-11-20-21-38-21	1	1	x	-30	0	60.2	20.8	58.1	20.8	59.8	-0.373	8380
70054	70054	3	Active Dry	603	2017-11-20-21-38-23	1	1	x	-30	0	60.2	20.8	58.1	20.8	59.8	-0.373	8380
70055	70055	3	Active Dry	603	2017-11-20-21-38-25	1	1	x	-30	0	60.2	20.8	58.2	20.8	60	-0.249	8380
70056	70056	3	Active Dry	603	2017-11-20-21-38-27	1	1	x	-30	0	60.2	20.8	58.2	20.8	60	-0.249	8380
70057	70057	3	Active Dry	603	2017-11-20-21-38-29	1	1	x	-30	0	60.3	20.9	58.2	20.8	60	-0.349	8380
70058	70058	3	Active Dry	603	2017-11-20-21-38-31	1	1	x	-30	0	60.2	20.8	58.2	20.8	60	-0.249	8380
70059	70059	3	Active Dry	603	2017-11-20-21-38-33	1	1	x	-30	0	60.2	20.8	58.2	20.8	60	-0.249	8380
70060	70060	3	Active Dry	603	2017-11-20-21-38-35	1	1	x	-30	0	60.2	20.8	58.2	20.8	60	-0.249	8380
70061	70061	3	Active Dry	603	2017-11-20-21-38-37	1	1	x	-30	0	60.2	20.8	58.2	20.8	60	-0.249	8380
70062	70062	3	Active Dry	603	2017-11-20-21-38-39	1	1	x	-30	0	60.2	20.8	58.2	20.8	60	-0.249	8380
70063	70063	3	Active Dry	603	2017-11-20-21-38-41	1	1	x	-30	0	60.2	20.8	58.2	20.8	60	-0.249	8380
70064	70064	3	Active Dry	603	2017-11-20-21-38-43	1	1	x	-30	0	60.2	20.8	58.2	20.8	60	-0.249	8380
70065	70065	3	Active Dry	603	2017-11-20-21-38-45	1	1	x	-30	0	60.2	20.8	58.2	20.8	60	-0.249	8380
70066	70066	3	Active Dry	603	2017-11-20-21-38-47	1	1	x	-30	0	60.2	20.8	58.2	20.8	60	-0.249	8380
70067	70067	3	Active Dry	603	2017-11-20-21-38-49	1	1	x	-30	0	60.3	20.9	58.2	20.8	60	-0.349	8380
70068	70068	3	Active Dry	603	2017-11-20-21-38-51	1	1	x	-30	0	60.1	20.8	58.2	20.8	60	-0.149	8380
70069	70069	3	Active Dry	603	2017-11-20-21-38-53	1	1	x	-30	0	60.1	20.8	58.2	20.8	60	-0.149	8380
70070	70070	3	Active Dry	603	2017-11-20-21-38-55	1	1	x	-30	0	60.2	20.8	58.2	20.8	60	-0.249	8380
70071	70071	3	Active Dry	603	2017-11-20-21-38-57	1	1	x	-30	0	60.2	20.8	58.2	20.8	60	-0.249	8380
70072	70072	3	Active Dry	603	2017-11-20-21-38-59	1	1	x	-30	0	60.2	20.8	58.2	20.8	60	-0.249	8380
70073	70073	3	Active Dry	603	2017-11-20-21-39-01	1	1	x	-30	0	60.2	20.8	58.2	20.8	60	-0.249	8380
70074	70074	3	Active Dry	603	2017-11-20-21-39-03	1	1	x	-30	0	60.2	20.8	58.2	20.8	60	-0.249	8380
70075	70075	3	Active Dry	603	2017-11-20-21-39-05	1	1	x	-30	0	60.2	20.8	58.2	20.8	60	-0.249	8380
70076	70076	3	Active Dry	603	2017-11-20-21-39-07	1	1	x	-30	0	60.1	20.8	58.2	20.8	60	-0.149	8380
70077	70077	3	Active Dry	603	2017-11-20-21-39-09	1	1	x	-30	0	60.1	20.8	58.2	20.8	60	-0.149	8380
70078	70078	3	Active Dry	603	2017-11-20-21-39-11	1	1	x	-30	0	60.1	20.8	58.2	20.8	60	-0.149	8380
70079	70079	3	Active Dry	603	2017-11-20-21-39-13	1	1	x	-30	0	60.1	20.8	58.2	20.8	60	-0.149	8380
70080	70080	3	Active Dry	603	2017-11-20-21-39-15	1	1	x	-30	0	60.1	20.8	58.2	20.8	60	-0.149	8380
70081	70081	3	Active Dry	603	2017-11-20-21-39-17	1	1	x	-30	0	60.1	20.8	58.2	20.8	60	-0.149	8380
70082	70082	3	Active Dry	603	2017-11-20-21-39-19	1	1	x	-30	0	60.1	20.8	58.1	20.7	59.8	-0.273	8380
70083	70083	3	Active Dry	603	2017-11-20-21-39-21	1	1	x	-30	0	60	20.8	58.2	20.8	60	-0.049	8380
70084	70084	3	Active Dry	603	2017-11-20-21-39-23	1	1	x	-30	0	60.1	20.9	58.2	20.8	60	-0.149	8380
70085	70085	3	Active Dry	603	2017-11-20-21-39-25	1	1	x	-30	0	60	20.8	58.1	20.7	59.8	-0.173	8380
70086	70086	3	Active Dry	603	2017-11-20-21-39-27	1	1	x	-30	0	60	20.8	58.2	20.8	60	-0.049	8380
70087	70087	3	Active Dry	603	2017-11-20-21-39-29	1	1	x	-30	0	60.1	20.9	58.2	20.8	60	-0.149	8380
70088	70088	3	Active Dry	603	2017-11-20-21-39-31	1	1	x	-30	0	60.1	20.8	58.2	20.8	60	-0.149	8380
70089	70089	3	Active Dry	603	2017-11-20-21-39-33	1	1	x	-30	0	60.2	20.9	58.2	20.8	60	-0.249	8380
70090	70090	3	Active Dry	603	2017-11-20-21-39-35	1	1	x	-30	0	60	20.8	58.2	20.8	60	-0.049	8380
70091	70091	3	Active Dry	603	2017-11-20-21-39-37	1	1	x	-30	0	60.1	20.9	58.2	20.8	60	-0.149	8380
70092	70092	3	Active Dry	603	2017-11-20-21-39-39	1	1	x	-30	0	60	20.8	58.2	20.8	60	-0.049	8380
70093	70093	3	Active Dry	603	2017-11-20-21-39-41	1	1	x	-30	0	60.1	20.9	58.2	20.8	60	-0.149	8380
70094	70094	3	Active Dry	603	2017-11-20-21-39-43	1	1	x	-30	0	60.1	20.9	58.2	20.8	60	-0.149	8380
70095	70095	3	Active Dry	603	2017-11-20-21-39-45	1	1	x	-30	0	60.1	20.9	58.2	20.8	60	-0.149	8380
70096	70096	3	Active Dry	603	2017-11-20-21-39-47	1	1	x	-30	0	60.1	20.8	58.2	20.8	60	-0.149	8380
70097	70097	3	Active Dry	603	2017-11-20-21-39-49	1	1	x	-30	0	60.1	20.8	58.2	20.8	60	-0.149	8380
70098	70098	3	Active Dry	603	2017-11-20-21-39-51	1	1	x	-30	0	60.1	20.8	58.2	20.8	60	-0.149	8380
70099	70099	3	Active Dry	603	2017-11-20-21-39-53	1	1	x	-30	0	60.1	20.8	58.2	20.8	60	-0.149	8380
70100	70100	3	Active Dry	603	2017-11-20-21-39-55	1	1	x	-30	0	60.1	20.8	58.2	20.8	60	-0.149	8380
70101	70101	3	Active Dry	603	2017-11-20-21-39-57	1	1	x	-30	0	60	20.8	58.2	20.8	60	-0.049	8380
70102	70102	3	Active Dry	603	2017-11-20-21-39-59	1	1	x	-30	0	60.1	20.9	58.2	20.8	60	-0.149	8380
70103	70103	3	Active Dry	603	2017-11-20-21-40-01	1	1	x	-30	0	60	20.8	58.2	20.8	60	-0.049	8380
70104	70104	3	Active Dry	603	2017-11-20-21-40-03	1	1	x	-30	0	60	20.8	58.2	20.8	60	-0.049	8380
70105	70105	3	Active Dry	603	2017-11-20-21-40-05	1	1	x	-30	0	60.1	20.8	58.2	20.8	60	-0.149	8380
70106	70106	3	Active Dry	603	2017-11-20-21-40-07	1	1	x	-30	0	60.2	20.9	58.2	20.8	60	-0.249	8380
70107	70107	3	Active Dry	603	2017-11-20-21-40-09	1	1	x	-30	0	60.2	20.9	58.2	20.8	60	-0.249	8380
70108	70108	3	Active Dry	603	2017-11-20-21-40-11	1	1	x	-30	0	60.2	20.9	58.2	20.8	60	-0.249	8380
70109	70109	3	Active Dry	603	2017-11-20-21-40-13	1	1	x	-30	0	60.1	20.8	58.2	20.8	60	-0.149	8380
70110	70110	3	Active Dry	603	2017-11-20-21-40-15	1	1	x	-30	0	60.2	20.9	58.2	20.8	60	-0.249	8380
70111	70111	3	Active Dry	603	2017-11-20-21-40-17	1	1	x	-30	0	60.1	20.8	58.2	20.8	60	-0.149	8380
70112	70112	3	Active Dry	603	2017-11-20-21-40-19	1	1	x	-30	0	60.2	20.9	58.2	20.8	60	-0.249	8380
70113	70113	3	Active Dry	603	2017-11-20-21-40-21	1	1	x	-30	0	60.3	20.9	58.2	20.8	60	-0.349	8380
70114	70114	3	Active Dry	603	2017-11-20-21-40-23	1	1	x	-30	0	60.1	20.8	58.2	20.8	60	-0.149	8380
70115	70115	3	Active Dry	603	2017-11-20-21-40-25	1	1	x	-30	0	60.2	20.9	58.2	20.8	60	-0.249	8380
70116	70116	3	Active Dry	603	2017-11-20-21-40-27	1	1	x	-30	0	60.2	20.9	58.2	20.8	60	-0.249	8380
70117	70117	3	Active Dry	603	2017-11-20-21-40-59	1	1	x	-25	0	60.2	20.8	58.2	20.8	60	-0.249	8381
70118	70118	3	Active Dry	603	2017-11-20-21-41-01	1	1	x	-25	0	60.3	20.9	58.2	20.8	60	-0.349	8381
70119	70119	3	Active Dry	603	2017-11-20-21-41-03	1	1	x	-25	0	60.1	20.8	58.2	20.8	60	-0.149	8381
70120	70120	3	Active Dry	603	2017-11-20-21-41-05	1	1	x	-25	0	60.2	20.8	58.2	20.8	60	-0.249	8381
70121	70121	3	Active Dry	603	2017-11-20-21-41-07	1	1	x	-25	0	60.2	20.8	58.2	20.8	60	-0.249	8381
70122	70122	3	Active Dry	603	2017-11-20-21-41-09	1	1	x	-25	0	60.3	20.9	58.3	20.8	60.1	-0.225	8381
70123	70123	3	Active Dry	603	2017-11-20-21-41-11	1	1	x	-25	0	60.3	20.9	58.2	20.7	60	-0.349	8381
70124	70124	3	Active Dry	603	2017-11-20-21-41-13	1	1	x	-25	0	60.1	20.8	58.2	20.8	60	-0.149	8381
70125	70125	3	Active Dry	603	2017-11-20-21-41-15	1	1	x	-25	0	60.2	20.8	58.2	20.8	60	-0.249	8381
70126	70126	3	Active Dry	603	2017-11-20-21-41-17	1	1	x	-25	0	60.2	20.8	58.3	20.8	60.1	-0.125	8381
70127	70127	3	Active Dry	603	2017-11-20-21-41-19	1	1	x	-25	0	60.2	20.8	58.2	20.8	60	-0.249	8381
70128	70128	3	Active Dry	603	2017-11-20-21-41-21	1	1	x	-25	0	60.2	20.8	58.2	20.8	60	-0.249	8381
70129	70129	3	Active Dry	603	2017-11-20-21-41-23	1	1	x	-25	0	60.2	20.8	58.2	20.8	60	-0.249	8381
70130	70130	3	Active Dry	603	2017-11-20-21-41-25	1	1	x	-25	0	60.2	20.8	58.2	20.8	60	-0.249	8381
70131	70131	3	Active Dry	603	2017-11-20-21-41-27	1	1	x	-25	0	60.2	20.8	58.2	20.8	60	-0.249	8381
70132	70132	3	Active Dry	603	2017-11-20-21-41-29	1	1	x	-25	0	60.2	20.8	58.2	20.8	60	-0.249	8381
70133	70133	3	Active Dry	603	2017-11-20-21-41-31	1	1	x	-25	0	60.2	20.8	58.2	20.8	60	-0.249	8381
70134	70134	3	Active Dry	603	2017-11-20-21-41-33	1	1	x	-25	0	60.1	20.8	58.2	20.8	60	-0.149	8381
70135	70135	3	Active Dry	603	2017-11-20-21-41-35	1	1	x	-25	0	60.2	20.8	58.2	20.8	60	-0.249	8381
70136	70136	3	Active Dry	603	2017-11-20-21-41-37	1	1	x	-25	0	60.2	20.8	58.2	20.8	60	-0.249	8381
70137	70137	3	Active Dry	603	2017-11-20-21-41-39	1	1	x	-25	0	60.2	20.8	58.2	20.8	60	-0.249	8381
70138	70138	3	Active Dry	603	2017-11-20-21-41-41	1	1	x	-25	0	60.2	20.9	58.2	20.8	60	-0.249	8381
70139	70139	3	Active Dry	603	2017-11-20-21-41-43	1	1	x	-25	0	60.2	20.9	58.2	20.8	60	-0.249	8381
70140	70140	3	Active Dry	603	2017-11-20-21-41-45	1	1	x	-25	0	60.2	20.8	58.2	20.8	60	-0.249	8381
70141	70141	3	Active Dry	603	2017-11-20-21-41-47	1	1	x	-25	0	60.2	20.8	58.2	20.8	60	-0.249	8381
70142	70142	3	Active Dry	603	2017-11-20-21-41-49	1	1	x	-25	0	60.2	20.8	58.2	20.8	60	-0.249	8381
70143	70143	3	Active Dry	603	2017-11-20-21-41-51	1	1	x	-25	0	60.2	20.8	58.2	20.8	60	-0.249	8381
70144	70144	3	Active Dry	603	2017-11-20-21-41-53	1	1	x	-25	0	60.2	20.8	58.2	20.8	60	-0.249	8381
70145	70145	3	Active Dry	603	2017-11-20-21-41-55	1	1	x	-25	0	60.2	20.8	58.2	20.8	60	-0.249	8381
70146	70146	3	Active Dry	603	2017-11-20-21-41-57	1	1	x	-25	0	60.3	20.9	58.2	20.8	60	-0.349	8381
70147	70147	3	Active Dry	603	2017-11-20-21-41-59	1	1	x	-25	0	60.2	20.8	58.2	20.8	60	-0.249	8381
70148	70148	3	Active Dry	603	2017-11-20-21-42-01	1	1	x	-25	0	60.2	20.8	58.2	20.8	60	-0.249	8381
70149	70149	3	Active Dry	603	2017-11-20-21-42-03	1	1	x	-25	0	60.2	20.8	58.3	20.8	60.1	-0.125	8381
70150	70150	3	Active Dry	603	2017-11-20-21-42-05	1	1	x	-25	0	60.2	20.8	58.3	20.8	60.1	-0.125	8381
70151	70151	3	Active Dry	603	2017-11-20-21-42-07	1	1	x	-25	0	60.2	20.8	58.3	20.8	60.1	-0.125	8381
70152	70152	3	Active Dry	603	2017-11-20-21-42-09	1	1	x	-25	0	60.2	20.8	58.3	20.8	60.1	-0.125	8381
70153	70153	3	Active Dry	603	2017-11-20-21-42-11	1	1	x	-25	0	60.2	20.8	58.3	20.8	60.1	-0.125	8381
70154	70154	3	Active Dry	603	2017-11-20-21-42-13	1	1	x	-25	0	60.2	20.8	58.3	20.8	60.1	-0.125	8381
70155	70155	3	Active Dry	603	2017-11-20-21-42-15	1	1	x	-25	0	60.2	20.8	58.3	20.8	60.1	-0.125	8381
70156	70156	3	Active Dry	603	2017-11-20-21-42-17	1	1	x	-25	0	60.2	20.8	58.3	20.8	60.1	-0.125	8381
70157	70157	3	Active Dry	603	2017-11-20-21-42-19	1	1	x	-25	0	60.2	20.8	58.3	20.8	60.1	-0.125	8381
70158	70158	3	Active Dry	603	2017-11-20-21-42-21	1	1	x	-25	0	60.2	20.8	58.3	20.8	60.1	-0.125	8381
70159	70159	3	Active Dry	603	2017-11-20-21-42-23	1	1	x	-25	0	60.1	20.8	58.3	20.7	60.1	-0.025	8381
70160	70160	3	Active Dry	603	2017-11-20-21-42-25	1	1	x	-25	0	60	20.8	58.3	20.8	60.1	0.075	8381
70161	70161	3	Active Dry	603	2017-11-20-21-42-27	1	1	x	-25	0	60	20.8	58.3	20.8	60.1	0.075	8381
70162	70162	3	Active Dry	603	2017-11-20-21-42-29	1	1	x	-25	0	60.1	20.8	58.3	20.8	60.1	-0.025	8381
70163	70163	3	Active Dry	603	2017-11-20-21-42-31	1	1	x	-25	0	60.1	20.8	58.3	20.8	60.1	-0.025	8381
70164	70164	3	Active Dry	603	2017-11-20-21-42-33	1	1	x	-25	0	60.1	20.8	58.2	20.7	60	-0.149	8381
70165	70165	3	Active Dry	603	2017-11-20-21-42-35	1	1	x	-25	0	60.1	20.8	58.3	20.8	60.1	-0.025	8381
70166	70166	3	Active Dry	603	2017-11-20-21-42-37	1	1	x	-25	0	60.3	20.9	58.3	20.8	60.1	-0.225	8381
70167	70167	3	Active Dry	603	2017-11-20-21-42-39	1	1	x	-25	0	60.2	20.8	58.3	20.8	60.1	-0.125	8381
70168	70168	3	Active Dry	603	2017-11-20-21-42-41	1	1	x	-25	0	60.2	20.8	58.3	20.8	60.1	-0.125	8381
70169	70169	3	Active Dry	603	2017-11-20-21-42-43	1	1	x	-25	0	60.2	20.8	58.3	20.8	60.1	-0.125	8381
70170	70170	3	Active Dry	603	2017-11-20-21-42-45	1	1	x	-25	0	60.2	20.8	58.3	20.8	60.1	-0.125	8381
70171	70171	3	Active Dry	603	2017-11-20-21-42-47	1	1	x	-25	0	60.2	20.8	58.3	20.8	60.1	-0.125	8381
70172	70172	3	Active Dry	603	2017-11-20-21-42-49	1	1	x	-25	0	60.2	20.8	58.3	20.8	60.1	-0.125	8381
70173	70173	3	Active Dry	603	2017-11-20-21-42-52	1	1	x	-25	0	60.2	20.8	58.2	20.8	60	-0.249	8381
70174	70174	3	Active Dry	603	2017-11-20-21-42-54	1	1	x	-25	0	60.2	20.8	58.2	20.8	60	-0.249	8381
70175	70175	3	Active Dry	603	2017-11-20-21-42-56	1	1	x	-25	0	60.2	20.8	58.3	20.8	60.1	-0.125	8381
70176	70176	3	Active Dry	603	2017-11-20-21-42-58	1	1	x	-25	0	60.2	20.8	58.3	20.8	60.1	-0.125	8381
70177	70177	3	Active Dry	603	2017-11-20-21-43-00	1	1	x	-25	0	60.2	20.8	58.3	20.8	60.1	-0.125	8381
70178	70178	3	Active Dry	603	2017-11-20-21-43-02	1	1	x	-25	0	60.2	20.8	58.3	20.8	60.1	-0.125	8381
70179	70179	3	Active Dry	603	2017-11-20-21-43-06	1	1	x	-25	0	60.2	20.8	58.2	20.8	60	-0.249	8381
70180	70180	3	Active Dry	603	2017-11-20-21-43-08	1	1	x	-25	0	60.2	20.8	58.3	20.8	60.1	-0.125	8381
70181	70181	3	Active Dry	603	2017-11-20-21-43-10	1	1	x	-25	0	60.2	20.8	58.3	20.8	60.1	-0.125	8381
70182	70182	3	Active Dry	603	2017-11-20-21-43-12	1	1	x	-25	0	60.1	20.8	58.2	20.8	60	-0.149	8381
70183	70183	3	Active Dry	603	2017-11-20-21-43-14	1	1	x	-25	0	60.1	20.8	58.3	20.8	60.1	-0.025	8381
70184	70184	3	Active Dry	603	2017-11-20-21-43-16	1	1	x	-25	0	60.1	20.8	58.3	20.8	60.1	-0.025	8381
70185	70185	3	Active Dry	603	2017-11-20-21-43-18	1	1	x	-25	0	60.1	20.8	58.2	20.8	60	-0.149	8381
70186	70186	3	Active Dry	603	2017-11-20-21-43-20	1	1	x	-25	0	60.1	20.8	58.3	20.8	60.1	-0.025	8381
70187	70187	3	Active Dry	603	2017-11-20-21-43-22	1	1	x	-25	0	60.1	20.8	58.3	20.8	60.1	-0.025	8381
70188	70188	3	Active Dry	603	2017-11-20-21-43-24	1	1	x	-25	0	60.1	20.8	58.2	20.8	60	-0.149	8381
70189	70189	3	Active Dry	603	2017-11-20-21-43-26	1	1	x	-25	0	60.2	20.9	58.2	20.8	60	-0.249	8381
70190	70190	3	Active Dry	603	2017-11-20-21-43-28	1	1	x	-25	0	60.1	20.8	58.2	20.8	60	-0.149	8381
70191	70191	3	Active Dry	603	2017-11-20-21-43-30	1	1	x	-25	0	60.1	20.8	58.2	20.8	60	-0.149	8381
70192	70192	3	Active Dry	603	2017-11-20-21-43-32	1	1	x	-25	0	60.1	20.8	58.2	20.8	60	-0.149	8381
70193	70193	3	Active Dry	603	2017-11-20-21-43-34	1	1	x	-25	0	60.2	20.9	58.2	20.8	60	-0.249	8381
70194	70194	3	Active Dry	603	2017-11-20-21-43-36	1	1	x	-25	0	60.2	20.9	58.2	20.8	60	-0.249	8381
70195	70195	3	Active Dry	603	2017-11-20-21-43-38	1	1	x	-25	0	60.1	20.8	58.2	20.8	60	-0.149	8381
70196	70196	3	Active Dry	603	2017-11-20-21-43-40	1	1	x	-25	0	60.1	20.8	58.2	20.8	60	-0.149	8381
70197	70197	3	Active Dry	603	2017-11-20-21-43-42	1	1	x	-25	0	60.1	20.8	58.2	20.8	60	-0.149	8381
70198	70198	3	Active Dry	603	2017-11-20-21-43-44	1	1	x	-25	0	60.2	20.8	58.2	20.8	60	-0.249	8381
70199	70199	3	Active Dry	603	2017-11-20-21-43-46	1	1	x	-25	0	60.1	20.8	58.3	20.8	60.1	-0.025	8381
70200	70200	3	Active Dry	603	2017-11-20-21-43-48	1	1	x	-25	0	60.2	20.8	58.3	20.8	60.1	-0.125	8381
70201	70201	3	Active Dry	603	2017-11-20-21-43-50	1	1	x	-25	0	60.1	20.8	58.2	20.8	60	-0.149	8381
70202	70202	3	Active Dry	603	2017-11-20-21-43-52	1	1	x	-25	0	60.1	20.8	58.2	20.8	60	-0.149	8381
70203	70203	3	Active Dry	603	2017-11-20-21-43-54	1	1	x	-25	0	60.2	20.8	58.2	20.8	60	-0.249	8381
70204	70204	3	Active Dry	603	2017-11-20-21-43-56	1	1	x	-25	0	60.2	20.8	58.3	20.8	60.1	-0.125	8381
70205	70205	3	Active Dry	603	2017-11-20-21-43-58	1	1	x	-25	0	60.2	20.8	58.2	20.8	60	-0.249	8381
70206	70206	3	Active Dry	603	2017-11-20-21-44-00	1	1	x	-25	0	60.2	20.8	58.2	20.8	60	-0.249	8381
70207	70207	3	Active Dry	603	2017-11-20-21-44-02	1	1	x	-25	0	60.2	20.8	58.2	20.8	60	-0.249	8381
70208	70208	3	Active Dry	603	2017-11-20-21-44-04	1	1	x	-25	0	60.2	20.8	58.2	20.8	60	-0.249	8381
70209	70209	3	Active Dry	603	2017-11-20-21-44-06	1	1	x	-25	0	60.2	20.8	58.2	20.8	60	-0.249	8381
70210	70210	3	Active Dry	603	2017-11-20-21-44-08	1	1	x	-25	0	60.2	20.8	58.1	20.7	59.8	-0.373	8381
70211	70211	3	Active Dry	603	2017-11-20-21-44-10	1	1	x	-25	0	60.1	20.8	58.2	20.8	60	-0.149	8381
70212	70212	3	Active Dry	603	2017-11-20-21-44-12	1	1	x	-25	0	60.1	20.8	58.2	20.8	60	-0.149	8381
70213	70213	3	Active Dry	603	2017-11-20-21-44-14	1	1	x	-25	0	60.1	20.8	58.2	20.8	60	-0.149	8381
70214	70214	3	Active Dry	603	2017-11-20-21-44-16	1	1	x	-25	0	60.1	20.8	58.2	20.8	60	-0.149	8381
70215	70215	3	Active Dry	603	2017-11-20-21-44-18	1	1	x	-25	0	60.1	20.8	58.2	20.8	60	-0.149	8381
70216	70216	3	Active Dry	603	2017-11-20-21-44-50	1	1	x	-20	0	60.3	20.9	58.2	20.8	60	-0.349	8382
70217	70217	3	Active Dry	603	2017-11-20-21-44-52	1	1	x	-20	0	60.3	20.9	58.2	20.8	60	-0.349	8382
70218	70218	3	Active Dry	603	2017-11-20-21-44-54	1	1	x	-20	0	60.1	20.8	58.2	20.8	60	-0.149	8382
70219	70219	3	Active Dry	603	2017-11-20-21-44-56	1	1	x	-20	0	60.1	20.8	58.2	20.8	60	-0.149	8382
70220	70220	3	Active Dry	603	2017-11-20-21-44-58	1	1	x	-20	0	60.3	20.9	58.2	20.8	60	-0.349	8382
70221	70221	3	Active Dry	603	2017-11-20-21-45-00	1	1	x	-20	0	60.2	20.9	58.2	20.8	60	-0.249	8382
70222	70222	3	Active Dry	603	2017-11-20-21-45-02	1	1	x	-20	0	60.2	20.9	58.2	20.8	60	-0.249	8382
70223	70223	3	Active Dry	603	2017-11-20-21-45-04	1	1	x	-20	0	60.1	20.8	58.2	20.8	60	-0.149	8382
70224	70224	3	Active Dry	603	2017-11-20-21-45-06	1	1	x	-20	0	60.2	20.8	58.2	20.8	60	-0.249	8382
70225	70225	3	Active Dry	603	2017-11-20-21-45-08	1	1	x	-20	0	60.1	20.8	58.2	20.8	60	-0.149	8382
70226	70226	3	Active Dry	603	2017-11-20-21-45-10	1	1	x	-20	0	60.1	20.8	58.2	20.8	60	-0.149	8382
70227	70227	3	Active Dry	603	2017-11-20-21-45-12	1	1	x	-20	0	60.1	20.8	58.2	20.8	60	-0.149	8382
70228	70228	3	Active Dry	603	2017-11-20-21-45-14	1	1	x	-20	0	60	20.8	58.2	20.8	60	-0.049	8382
70229	70229	3	Active Dry	603	2017-11-20-21-45-16	1	1	x	-20	0	60	20.8	58.2	20.8	60	-0.049	8382
70230	70230	3	Active Dry	603	2017-11-20-21-45-18	1	1	x	-20	0	60	20.8	58.2	20.8	60	-0.049	8382
70231	70231	3	Active Dry	603	2017-11-20-21-45-20	1	1	x	-20	0	60	20.8	58.2	20.8	60	-0.049	8382
70232	70232	3	Active Dry	603	2017-11-20-21-45-22	1	1	x	-20	0	60	20.8	58.2	20.8	60	-0.049	8382
70233	70233	3	Active Dry	603	2017-11-20-21-45-24	1	1	x	-20	0	60.1	20.8	58.2	20.8	60	-0.149	8382
70234	70234	3	Active Dry	603	2017-11-20-21-45-26	1	1	x	-20	0	60.1	20.8	58.2	20.8	60	-0.149	8382
70235	70235	3	Active Dry	603	2017-11-20-21-45-28	1	1	x	-20	0	60.1	20.8	58.2	20.8	60	-0.149	8382
70236	70236	3	Active Dry	603	2017-11-20-21-45-30	1	1	x	-20	0	60.2	20.9	58.2	20.8	60	-0.249	8382
70237	70237	3	Active Dry	603	2017-11-20-21-45-32	1	1	x	-20	0	60.1	20.8	58.2	20.8	60	-0.149	8382
70238	70238	3	Active Dry	603	2017-11-20-21-45-34	1	1	x	-20	0	60.1	20.8	58.2	20.8	60	-0.149	8382
70239	70239	3	Active Dry	603	2017-11-20-21-45-36	1	1	x	-20	0	60.1	20.8	58.2	20.8	60	-0.149	8382
70240	70240	3	Active Dry	603	2017-11-20-21-45-38	1	1	x	-20	0	60.1	20.8	58.2	20.8	60	-0.149	8382
70241	70241	3	Active Dry	603	2017-11-20-21-45-40	1	1	x	-20	0	60.1	20.8	58.2	20.8	60	-0.149	8382
70242	70242	3	Active Dry	603	2017-11-20-21-45-42	1	1	x	-20	0	60.1	20.8	58.2	20.8	60	-0.149	8382
70243	70243	3	Active Dry	603	2017-11-20-21-45-44	1	1	x	-20	0	60.1	20.8	58.1	20.7	59.8	-0.273	8382
70244	70244	3	Active Dry	603	2017-11-20-21-45-46	1	1	x	-20	0	60.1	20.8	58.2	20.8	60	-0.149	8382
70245	70245	3	Active Dry	603	2017-11-20-21-45-48	1	1	x	-20	0	60.1	20.8	58.2	20.8	60	-0.149	8382
70246	70246	3	Active Dry	603	2017-11-20-21-45-50	1	1	x	-20	0	60.1	20.8	58.2	20.8	60	-0.149	8382
70247	70247	3	Active Dry	603	2017-11-20-21-45-52	1	1	x	-20	0	60.1	20.8	58.2	20.8	60	-0.149	8382
70248	70248	3	Active Dry	603	2017-11-20-21-45-54	1	1	x	-20	0	60.1	20.8	58.2	20.8	60	-0.149	8382
70249	70249	3	Active Dry	603	2017-11-20-21-45-56	1	1	x	-20	0	60.1	20.8	58.2	20.8	60	-0.149	8382
70250	70250	3	Active Dry	603	2017-11-20-21-45-58	1	1	x	-20	0	60.1	20.8	58.2	20.8	60	-0.149	8382
70251	70251	3	Active Dry	603	2017-11-20-21-46-00	1	1	x	-20	0	60.1	20.8	58.2	20.8	60	-0.149	8382
70252	70252	3	Active Dry	603	2017-11-20-21-46-02	1	1	x	-20	0	60.2	20.8	58.1	20.7	59.8	-0.373	8382
70253	70253	3	Active Dry	603	2017-11-20-21-46-04	1	1	x	-20	0	60.2	20.8	58.2	20.8	60	-0.249	8382
70254	70254	3	Active Dry	603	2017-11-20-21-46-06	1	1	x	-20	0	60.2	20.8	58.2	20.8	60	-0.249	8382
70255	70255	3	Active Dry	603	2017-11-20-21-46-08	1	1	x	-20	0	60.1	20.8	58.2	20.8	60	-0.149	8382
70256	70256	3	Active Dry	603	2017-11-20-21-46-10	1	1	x	-20	0	60.2	20.9	58.2	20.8	60	-0.249	8382
70257	70257	3	Active Dry	603	2017-11-20-21-46-12	1	1	x	-20	0	60.1	20.8	58.2	20.8	60	-0.149	8382
70258	70258	3	Active Dry	603	2017-11-20-21-46-14	1	1	x	-20	0	60.1	20.9	58.2	20.8	60	-0.149	8382
70259	70259	3	Active Dry	603	2017-11-20-21-46-16	1	1	x	-20	0	60.1	20.9	58.2	20.8	60	-0.149	8382
70260	70260	3	Active Dry	603	2017-11-20-21-46-18	1	1	x	-20	0	60.1	20.9	58.2	20.8	60	-0.149	8382
70261	70261	3	Active Dry	603	2017-11-20-21-46-20	1	1	x	-20	0	60	20.8	58.2	20.8	60	-0.049	8382
70262	70262	3	Active Dry	603	2017-11-20-21-46-22	1	1	x	-20	0	60	20.8	58.2	20.8	60	-0.049	8382
70263	70263	3	Active Dry	603	2017-11-20-21-46-24	1	1	x	-20	0	60.2	20.9	58.2	20.8	60	-0.249	8382
70264	70264	3	Active Dry	603	2017-11-20-21-46-26	1	1	x	-20	0	60.1	20.8	58.2	20.8	60	-0.149	8382
70265	70265	3	Active Dry	603	2017-11-20-21-46-28	1	1	x	-20	0	60.1	20.8	58.2	20.8	60	-0.149	8382
70266	70266	3	Active Dry	603	2017-11-20-21-46-30	1	1	x	-20	0	60.1	20.8	58.2	20.8	60	-0.149	8382
70267	70267	3	Active Dry	603	2017-11-20-21-46-32	1	1	x	-20	0	60.2	20.9	58.2	20.8	60	-0.249	8382
70268	70268	3	Active Dry	603	2017-11-20-21-46-34	1	1	x	-20	0	60.1	20.8	58.2	20.8	60	-0.149	8382
70269	70269	3	Active Dry	603	2017-11-20-21-46-36	1	1	x	-20	0	60.1	20.8	58.2	20.8	60	-0.149	8382
70270	70270	3	Active Dry	603	2017-11-20-21-46-38	1	1	x	-20	0	60.1	20.8	58.2	20.8	60	-0.149	8382
70271	70271	3	Active Dry	603	2017-11-20-21-46-40	1	1	x	-20	0	60.1	20.8	58.2	20.8	60	-0.149	8382
70272	70272	3	Active Dry	603	2017-11-20-21-46-42	1	1	x	-20	0	60.1	20.8	58.2	20.8	60	-0.149	8382
70273	70273	3	Active Dry	603	2017-11-20-21-46-44	1	1	x	-20	0	60.1	20.8	58.2	20.8	60	-0.149	8382
70274	70274	3	Active Dry	603	2017-11-20-21-46-46	1	1	x	-20	0	60.2	20.9	58.2	20.8	60	-0.249	8382
70275	70275	3	Active Dry	603	2017-11-20-21-46-48	1	1	x	-20	0	60.2	20.9	58.2	20.8	60	-0.249	8382
70276	70276	3	Active Dry	603	2017-11-20-21-46-50	1	1	x	-20	0	60.1	20.8	58.2	20.8	60	-0.149	8382
70277	70277	3	Active Dry	603	2017-11-20-21-46-52	1	1	x	-20	0	60.2	20.9	58.2	20.8	60	-0.249	8382
70278	70278	3	Active Dry	603	2017-11-20-21-46-54	1	1	x	-20	0	60.1	20.8	58.2	20.8	60	-0.149	8382
70279	70279	3	Active Dry	603	2017-11-20-21-46-56	1	1	x	-20	0	60.1	20.8	58.2	20.8	60	-0.149	8382
70280	70280	3	Active Dry	603	2017-11-20-21-46-58	1	1	x	-20	0	60.3	20.9	58.2	20.8	60	-0.349	8382
70281	70281	3	Active Dry	603	2017-11-20-21-47-00	1	1	x	-20	0	60.1	20.8	58.2	20.8	60	-0.149	8382
70282	70282	3	Active Dry	603	2017-11-20-21-47-02	1	1	x	-20	0	60.1	20.8	58.2	20.8	60	-0.149	8382
70283	70283	3	Active Dry	603	2017-11-20-21-47-04	1	1	x	-20	0	60.1	20.8	58.2	20.8	60	-0.149	8382
70284	70284	3	Active Dry	603	2017-11-20-21-47-06	1	1	x	-20	0	60.1	20.8	58.2	20.8	60	-0.149	8382
70285	70285	3	Active Dry	603	2017-11-20-21-47-08	1	1	x	-20	0	60.1	20.8	58.2	20.8	60	-0.149	8382
70286	70286	3	Active Dry	603	2017-11-20-21-47-10	1	1	x	-20	0	60.1	20.8	58.2	20.8	60	-0.149	8382
70287	70287	3	Active Dry	603	2017-11-20-21-47-12	1	1	x	-20	0	60.1	20.8	58.2	20.8	60	-0.149	8382
70288	70288	3	Active Dry	603	2017-11-20-21-47-14	1	1	x	-20	0	60.3	20.9	58.2	20.8	60	-0.349	8382
70289	70289	3	Active Dry	603	2017-11-20-21-47-16	1	1	x	-20	0	60.1	20.8	58.2	20.8	60	-0.149	8382
70290	70290	3	Active Dry	603	2017-11-20-21-47-18	1	1	x	-20	0	60.1	20.8	58.2	20.8	60	-0.149	8382
70291	70291	3	Active Dry	603	2017-11-20-21-47-20	1	1	x	-20	0	60.1	20.8	58.2	20.8	60	-0.149	8382
70292	70292	3	Active Dry	603	2017-11-20-21-47-22	1	1	x	-20	0	60.1	20.8	58.2	20.8	60	-0.149	8382
70293	70293	3	Active Dry	603	2017-11-20-21-47-24	1	1	x	-20	0	60.3	20.9	58.2	20.8	60	-0.349	8382
70294	70294	3	Active Dry	603	2017-11-20-21-47-26	1	1	x	-20	0	60.1	20.8	58.2	20.8	60	-0.149	8382
70295	70295	3	Active Dry	603	2017-11-20-21-47-28	1	1	x	-20	0	60.1	20.8	58.2	20.8	60	-0.149	8382
70296	70296	3	Active Dry	603	2017-11-20-21-47-30	1	1	x	-20	0	60.1	20.8	58.2	20.8	60	-0.149	8382
70297	70297	3	Active Dry	603	2017-11-20-21-47-32	1	1	x	-20	0	60.1	20.8	58.2	20.8	60	-0.149	8382
70298	70298	3	Active Dry	603	2017-11-20-21-47-34	1	1	x	-20	0	60.1	20.8	58.2	20.8	60	-0.149	8382
70299	70299	3	Active Dry	603	2017-11-20-21-47-36	1	1	x	-20	0	60.1	20.8	58.2	20.8	60	-0.149	8382
70300	70300	3	Active Dry	603	2017-11-20-21-47-38	1	1	x	-20	0	60.1	20.8	58.2	20.8	60	-0.149	8382
70301	70301	3	Active Dry	603	2017-11-20-21-47-40	1	1	x	-20	0	60.1	20.8	58.2	20.8	60	-0.149	8382
70302	70302	3	Active Dry	603	2017-11-20-21-47-42	1	1	x	-20	0	60.1	20.8	58.2	20.8	60	-0.149	8382
70303	70303	3	Active Dry	603	2017-11-20-21-47-44	1	1	x	-20	0	60.1	20.8	58.2	20.8	60	-0.149	8382
70304	70304	3	Active Dry	603	2017-11-20-21-47-46	1	1	x	-20	0	60.1	20.8	58.2	20.8	60	-0.149	8382
70305	70305	3	Active Dry	603	2017-11-20-21-47-48	1	1	x	-20	0	60.3	20.9	58.2	20.8	60	-0.349	8382
70306	70306	3	Active Dry	603	2017-11-20-21-47-50	1	1	x	-20	0	60.1	20.8	58.2	20.8	60	-0.149	8382
70307	70307	3	Active Dry	603	2017-11-20-21-47-52	1	1	x	-20	0	60.1	20.8	58.2	20.8	60	-0.149	8382
70308	70308	3	Active Dry	603	2017-11-20-21-47-54	1	1	x	-20	0	60.1	20.8	58.1	20.7	59.8	-0.273	8382
70309	70309	3	Active Dry	603	2017-11-20-21-47-56	1	1	x	-20	0	60.1	20.8	58.2	20.8	60	-0.149	8382
70310	70310	3	Active Dry	603	2017-11-20-21-47-58	1	1	x	-20	0	60.1	20.8	58.2	20.8	60	-0.149	8382
70311	70311	3	Active Dry	603	2017-11-20-21-48-00	1	1	x	-20	0	60.1	20.8	58.2	20.8	60	-0.149	8382
70312	70312	3	Active Dry	603	2017-11-20-21-48-02	1	1	x	-20	0	60.2	20.9	58.2	20.8	60	-0.249	8382
70313	70313	3	Active Dry	603	2017-11-20-21-48-04	1	1	x	-20	0	60.2	20.9	58.2	20.8	60	-0.249	8382
70314	70314	3	Active Dry	603	2017-11-20-21-48-06	1	1	x	-20	0	60.1	20.8	58.2	20.8	60	-0.149	8382
70315	70315	3	Active Dry	603	2017-11-20-21-48-08	1	1	x	-20	0	60.1	20.8	58.2	20.8	60	-0.149	8382
70316	70316	3	Active Dry	603	2017-11-20-21-48-41	1	1	x	-15	0	60.1	20.8	58.2	20.8	60	-0.149	8383
70317	70317	3	Active Dry	603	2017-11-20-21-48-43	1	1	x	-15	0	60.1	20.8	58.2	20.8	60	-0.149	8383
70318	70318	3	Active Dry	603	2017-11-20-21-48-45	1	1	x	-15	0	60.1	20.8	58.2	20.8	60	-0.149	8383
70319	70319	3	Active Dry	603	2017-11-20-21-48-47	1	1	x	-15	0	60.1	20.8	58.2	20.8	60	-0.149	8383
70320	70320	3	Active Dry	603	2017-11-20-21-48-49	1	1	x	-15	0	60	20.8	58.2	20.8	60	-0.049	8383
70321	70321	3	Active Dry	603	2017-11-20-21-48-51	1	1	x	-15	0	60	20.8	58.2	20.8	60	-0.049	8383
70322	70322	3	Active Dry	603	2017-11-20-21-48-53	1	1	x	-15	0	60.1	20.8	58.2	20.8	60	-0.149	8383
70323	70323	3	Active Dry	603	2017-11-20-21-48-55	1	1	x	-15	0	60.2	20.9	58.2	20.8	60	-0.249	8383
70324	70324	3	Active Dry	603	2017-11-20-21-48-57	1	1	x	-15	0	60.2	20.9	58.2	20.8	60	-0.249	8383
70325	70325	3	Active Dry	603	2017-11-20-21-48-59	1	1	x	-15	0	60.2	20.9	58.2	20.8	60	-0.249	8383
70326	70326	3	Active Dry	603	2017-11-20-21-49-01	1	1	x	-15	0	60.1	20.8	58.2	20.8	60	-0.149	8383
70327	70327	3	Active Dry	603	2017-11-20-21-49-03	1	1	x	-15	0	60.1	20.8	58.2	20.8	60	-0.149	8383
70328	70328	3	Active Dry	603	2017-11-20-21-49-05	1	1	x	-15	0	60.1	20.8	58.1	20.7	59.8	-0.273	8383
70329	70329	3	Active Dry	603	2017-11-20-21-49-07	1	1	x	-15	0	60.1	20.8	58.2	20.8	60	-0.149	8383
70330	70330	3	Active Dry	603	2017-11-20-21-49-09	1	1	x	-15	0	60.1	20.8	58.2	20.8	60	-0.149	8383
70331	70331	3	Active Dry	603	2017-11-20-21-49-11	1	1	x	-15	0	60.2	20.9	58.2	20.8	60	-0.249	8383
70332	70332	3	Active Dry	603	2017-11-20-21-49-13	1	1	x	-15	0	60.1	20.8	58.2	20.8	60	-0.149	8383
70333	70333	3	Active Dry	603	2017-11-20-21-49-15	1	1	x	-15	0	60.1	20.8	58.2	20.8	60	-0.149	8383
70334	70334	3	Active Dry	603	2017-11-20-21-49-17	1	1	x	-15	0	60.1	20.8	58.2	20.8	60	-0.149	8383
70335	70335	3	Active Dry	603	2017-11-20-21-49-19	1	1	x	-15	0	60.2	20.9	58.2	20.8	60	-0.249	8383
70336	70336	3	Active Dry	603	2017-11-20-21-49-21	1	1	x	-15	0	60.1	20.8	58.2	20.8	60	-0.149	8383
70337	70337	3	Active Dry	603	2017-11-20-21-49-23	1	1	x	-15	0	60.2	20.9	58.2	20.8	60	-0.249	8383
70338	70338	3	Active Dry	603	2017-11-20-21-49-25	1	1	x	-15	0	60	20.9	58.2	20.8	60	-0.049	8383
70339	70339	3	Active Dry	603	2017-11-20-21-49-27	1	1	x	-15	0	60.1	20.9	58.2	20.8	60	-0.149	8383
70340	70340	3	Active Dry	603	2017-11-20-21-49-29	1	1	x	-15	0	60	20.8	58.2	20.8	60	-0.049	8383
70341	70341	3	Active Dry	603	2017-11-20-21-49-31	1	1	x	-15	0	60.1	20.9	58.2	20.8	60	-0.149	8383
70342	70342	3	Active Dry	603	2017-11-20-21-49-33	1	1	x	-15	0	60	20.8	58.2	20.8	60	-0.049	8383
70343	70343	3	Active Dry	603	2017-11-20-21-49-35	1	1	x	-15	0	60.1	20.9	58.2	20.8	60	-0.149	8383
70344	70344	3	Active Dry	603	2017-11-20-21-49-37	1	1	x	-15	0	60.1	20.9	58.2	20.8	60	-0.149	8383
70345	70345	3	Active Dry	603	2017-11-20-21-49-39	1	1	x	-15	0	60	20.8	58.2	20.8	60	-0.049	8383
70346	70346	3	Active Dry	603	2017-11-20-21-49-41	1	1	x	-15	0	60	20.8	58.2	20.8	60	-0.049	8383
70347	70347	3	Active Dry	603	2017-11-20-21-49-43	1	1	x	-15	0	60	20.8	58.2	20.8	60	-0.049	8383
70348	70348	3	Active Dry	603	2017-11-20-21-49-45	1	1	x	-15	0	60.2	20.9	58.2	20.8	60	-0.249	8383
70349	70349	3	Active Dry	603	2017-11-20-21-49-47	1	1	x	-15	0	60.2	20.9	58.2	20.8	60	-0.249	8383
70350	70350	3	Active Dry	603	2017-11-20-21-49-49	1	1	x	-15	0	60	20.8	58.2	20.8	60	-0.049	8383
70351	70351	3	Active Dry	603	2017-11-20-21-49-51	1	1	x	-15	0	60.1	20.8	58.2	20.8	60	-0.149	8383
70352	70352	3	Active Dry	603	2017-11-20-21-49-53	1	1	x	-15	0	60.1	20.8	58.2	20.8	60	-0.149	8383
70353	70353	3	Active Dry	603	2017-11-20-21-49-55	1	1	x	-15	0	60.1	20.8	58.2	20.8	60	-0.149	8383
70354	70354	3	Active Dry	603	2017-11-20-21-49-57	1	1	x	-15	0	60.1	20.8	58.2	20.8	60	-0.149	8383
70355	70355	3	Active Dry	603	2017-11-20-21-49-59	1	1	x	-15	0	60.1	20.8	58.2	20.8	60	-0.149	8383
70356	70356	3	Active Dry	603	2017-11-20-21-50-01	1	1	x	-15	0	60	20.8	58.2	20.8	60	-0.049	8383
70357	70357	3	Active Dry	603	2017-11-20-21-50-03	1	1	x	-15	0	60.1	20.8	58.2	20.8	60	-0.149	8383
70358	70358	3	Active Dry	603	2017-11-20-21-50-05	1	1	x	-15	0	60	20.8	58.2	20.8	60	-0.049	8383
70359	70359	3	Active Dry	603	2017-11-20-21-50-07	1	1	x	-15	0	60	20.8	58.2	20.8	60	-0.049	8383
70360	70360	3	Active Dry	603	2017-11-20-21-50-09	1	1	x	-15	0	60	20.8	58.1	20.8	59.8	-0.173	8383
70361	70361	3	Active Dry	603	2017-11-20-21-50-11	1	1	x	-15	0	60.1	20.9	58.1	20.8	59.8	-0.273	8383
70362	70362	3	Active Dry	603	2017-11-20-21-50-13	1	1	x	-15	0	60	20.8	58.1	20.8	59.8	-0.173	8383
70363	70363	3	Active Dry	603	2017-11-20-21-50-15	1	1	x	-15	0	60.1	20.9	58.2	20.8	60	-0.149	8383
70364	70364	3	Active Dry	603	2017-11-20-21-50-17	1	1	x	-15	0	60	20.8	58.2	20.8	60	-0.049	8383
70365	70365	3	Active Dry	603	2017-11-20-21-50-19	1	1	x	-15	0	60.1	20.9	58.2	20.8	60	-0.149	8383
70366	70366	3	Active Dry	603	2017-11-20-21-50-21	1	1	x	-15	0	60	20.8	58.1	20.8	59.8	-0.173	8383
70367	70367	3	Active Dry	603	2017-11-20-21-50-23	1	1	x	-15	0	60	20.8	58.1	20.8	59.8	-0.173	8383
70368	70368	3	Active Dry	603	2017-11-20-21-50-25	1	1	x	-15	0	60	20.8	58.2	20.8	60	-0.049	8383
70369	70369	3	Active Dry	603	2017-11-20-21-50-27	1	1	x	-15	0	60	20.8	58.1	20.8	59.8	-0.173	8383
70370	70370	3	Active Dry	603	2017-11-20-21-50-29	1	1	x	-15	0	60	20.8	58.1	20.8	59.8	-0.173	8383
70371	70371	3	Active Dry	603	2017-11-20-21-50-31	1	1	x	-15	0	60	20.8	58.2	20.8	60	-0.049	8383
70372	70372	3	Active Dry	603	2017-11-20-21-50-33	1	1	x	-15	0	60.1	20.9	58.1	20.8	59.8	-0.273	8383
70373	70373	3	Active Dry	603	2017-11-20-21-50-35	1	1	x	-15	0	60.1	20.9	58.1	20.8	59.8	-0.273	8383
70374	70374	3	Active Dry	603	2017-11-20-21-50-37	1	1	x	-15	0	60.1	20.9	58.1	20.8	59.8	-0.273	8383
70375	70375	3	Active Dry	603	2017-11-20-21-50-39	1	1	x	-15	0	60.1	20.9	58.1	20.8	59.8	-0.273	8383
70376	70376	3	Active Dry	603	2017-11-20-21-50-41	1	1	x	-15	0	60	20.8	58.1	20.8	59.8	-0.173	8383
70377	70377	3	Active Dry	603	2017-11-20-21-50-43	1	1	x	-15	0	60.1	20.9	58.1	20.8	59.8	-0.273	8383
70378	70378	3	Active Dry	603	2017-11-20-21-50-45	1	1	x	-15	0	60	20.8	58.1	20.8	59.8	-0.173	8383
70379	70379	3	Active Dry	603	2017-11-20-21-50-47	1	1	x	-15	0	60.1	20.9	58.1	20.8	59.8	-0.273	8383
70380	70380	3	Active Dry	603	2017-11-20-21-50-49	1	1	x	-15	0	60	20.8	58.1	20.8	59.8	-0.173	8383
70381	70381	3	Active Dry	603	2017-11-20-21-50-51	1	1	x	-15	0	60.1	20.9	58.1	20.8	59.8	-0.273	8383
70382	70382	3	Active Dry	603	2017-11-20-21-50-53	1	1	x	-15	0	60	20.8	58.1	20.8	59.8	-0.173	8383
70383	70383	3	Active Dry	603	2017-11-20-21-50-55	1	1	x	-15	0	60	20.8	58.1	20.8	59.8	-0.173	8383
70384	70384	3	Active Dry	603	2017-11-20-21-50-57	1	1	x	-15	0	60	20.8	58.1	20.8	59.8	-0.173	8383
70385	70385	3	Active Dry	603	2017-11-20-21-50-59	1	1	x	-15	0	60.1	20.9	58.1	20.8	59.8	-0.273	8383
70386	70386	3	Active Dry	603	2017-11-20-21-51-01	1	1	x	-15	0	60	20.8	58.1	20.8	59.8	-0.173	8383
70387	70387	3	Active Dry	603	2017-11-20-21-51-03	1	1	x	-15	0	60.1	20.9	58.1	20.8	59.8	-0.273	8383
70388	70388	3	Active Dry	603	2017-11-20-21-51-05	1	1	x	-15	0	60	20.8	58.1	20.8	59.8	-0.173	8383
70389	70389	3	Active Dry	603	2017-11-20-21-51-07	1	1	x	-15	0	60.1	20.9	58.1	20.8	59.8	-0.273	8383
70390	70390	3	Active Dry	603	2017-11-20-21-51-09	1	1	x	-15	0	60.1	20.9	58.2	20.8	60	-0.149	8383
70391	70391	3	Active Dry	603	2017-11-20-21-51-11	1	1	x	-15	0	60	20.8	58.1	20.8	59.8	-0.173	8383
70392	70392	3	Active Dry	603	2017-11-20-21-51-13	1	1	x	-15	0	60.1	20.9	58.2	20.8	60	-0.149	8383
70393	70393	3	Active Dry	603	2017-11-20-21-51-15	1	1	x	-15	0	60	20.8	58.2	20.8	60	-0.049	8383
70394	70394	3	Active Dry	603	2017-11-20-21-51-17	1	1	x	-15	0	60	20.8	58.2	20.8	60	-0.049	8383
70395	70395	3	Active Dry	603	2017-11-20-21-51-19	1	1	x	-15	0	60	20.8	58.2	20.8	60	-0.049	8383
70396	70396	3	Active Dry	603	2017-11-20-21-51-21	1	1	x	-15	0	60.1	20.9	58.2	20.8	60	-0.149	8383
70397	70397	3	Active Dry	603	2017-11-20-21-51-23	1	1	x	-15	0	60	20.8	58.2	20.8	60	-0.049	8383
70398	70398	3	Active Dry	603	2017-11-20-21-51-25	1	1	x	-15	0	60	20.8	58.2	20.8	60	-0.049	8383
70399	70399	3	Active Dry	603	2017-11-20-21-51-27	1	1	x	-15	0	60.1	20.9	58.2	20.8	60	-0.149	8383
70400	70400	3	Active Dry	603	2017-11-20-21-51-29	1	1	x	-15	0	60	20.8	58.2	20.8	60	-0.049	8383
70401	70401	3	Active Dry	603	2017-11-20-21-51-31	1	1	x	-15	0	60	20.8	58.2	20.8	60	-0.049	8383
70402	70402	3	Active Dry	603	2017-11-20-21-51-33	1	1	x	-15	0	60.1	20.8	58.2	20.8	60	-0.149	8383
70403	70403	3	Active Dry	603	2017-11-20-21-51-35	1	1	x	-15	0	60.1	20.8	58.2	20.8	60	-0.149	8383
70404	70404	3	Active Dry	603	2017-11-20-21-51-37	1	1	x	-15	0	60.1	20.8	58.2	20.8	60	-0.149	8383
70405	70405	3	Active Dry	603	2017-11-20-21-51-39	1	1	x	-15	0	60.1	20.8	58.2	20.8	60	-0.149	8383
70406	70406	3	Active Dry	603	2017-11-20-21-51-41	1	1	x	-15	0	60	20.8	58.2	20.8	60	-0.049	8383
70407	70407	3	Active Dry	603	2017-11-20-21-51-43	1	1	x	-15	0	60	20.8	58.2	20.8	60	-0.049	8383
70408	70408	3	Active Dry	603	2017-11-20-21-51-45	1	1	x	-15	0	60	20.8	58.2	20.8	60	-0.049	8383
70409	70409	3	Active Dry	603	2017-11-20-21-51-47	1	1	x	-15	0	59.9	20.8	58.2	20.8	60	0.051	8383
70410	70410	3	Active Dry	603	2017-11-20-21-51-49	1	1	x	-15	0	60	20.8	58.2	20.8	60	-0.049	8383
70411	70411	3	Active Dry	603	2017-11-20-21-51-51	1	1	x	-15	0	60	20.8	58.2	20.8	60	-0.049	8383
70412	70412	3	Active Dry	603	2017-11-20-21-51-53	1	1	x	-15	0	60	20.8	58.2	20.8	60	-0.049	8383
70413	70413	3	Active Dry	603	2017-11-20-21-51-55	1	1	x	-15	0	60	20.8	58.2	20.8	60	-0.049	8383
70414	70414	3	Active Dry	603	2017-11-20-21-51-57	1	1	x	-15	0	60.1	20.8	58.2	20.8	60	-0.149	8383
70415	70415	3	Active Dry	603	2017-11-20-21-52-31	1	1	x	-10	0	60	20.8	58.2	20.8	60	-0.049	8384
70416	70416	3	Active Dry	603	2017-11-20-21-52-33	1	1	x	-10	0	60	20.8	58.2	20.8	60	-0.049	8384
70417	70417	3	Active Dry	603	2017-11-20-21-52-35	1	1	x	-10	0	60	20.8	58.2	20.8	60	-0.049	8384
70418	70418	3	Active Dry	603	2017-11-20-21-52-37	1	1	x	-10	0	60.1	20.9	58.2	20.8	60	-0.149	8384
70419	70419	3	Active Dry	603	2017-11-20-21-52-39	1	1	x	-10	0	60.1	20.9	58.2	20.8	60	-0.149	8384
70420	70420	3	Active Dry	603	2017-11-20-21-52-41	1	1	x	-10	0	60	20.8	58.2	20.8	60	-0.049	8384
70421	70421	3	Active Dry	603	2017-11-20-21-52-43	1	1	x	-10	0	60.1	20.9	58.2	20.8	60	-0.149	8384
70422	70422	3	Active Dry	603	2017-11-20-21-52-45	1	1	x	-10	0	60	20.8	58.2	20.8	60	-0.049	8384
70423	70423	3	Active Dry	603	2017-11-20-21-52-47	1	1	x	-10	0	60.1	20.8	58.2	20.8	60	-0.149	8384
70424	70424	3	Active Dry	603	2017-11-20-21-52-49	1	1	x	-10	0	60.1	20.8	58.2	20.8	60	-0.149	8384
70425	70425	3	Active Dry	603	2017-11-20-21-52-51	1	1	x	-10	0	60	20.8	58.2	20.8	60	-0.049	8384
70426	70426	3	Active Dry	603	2017-11-20-21-52-53	1	1	x	-10	0	60	20.8	58.1	20.7	59.8	-0.173	8384
70427	70427	3	Active Dry	603	2017-11-20-21-52-55	1	1	x	-10	0	60	20.8	58.2	20.8	60	-0.049	8384
70428	70428	3	Active Dry	603	2017-11-20-21-52-57	1	1	x	-10	0	60.1	20.8	58.2	20.8	60	-0.149	8384
70429	70429	3	Active Dry	603	2017-11-20-21-52-59	1	1	x	-10	0	60.1	20.8	58.2	20.8	60	-0.149	8384
70430	70430	3	Active Dry	603	2017-11-20-21-53-01	1	1	x	-10	0	60.1	20.8	58.2	20.8	60	-0.149	8384
70431	70431	3	Active Dry	603	2017-11-20-21-53-03	1	1	x	-10	0	60.2	20.9	58.2	20.8	60	-0.249	8384
70432	70432	3	Active Dry	603	2017-11-20-21-53-05	1	1	x	-10	0	60.2	20.9	58.2	20.8	60	-0.249	8384
70433	70433	3	Active Dry	603	2017-11-20-21-53-07	1	1	x	-10	0	60.2	20.9	58.2	20.8	60	-0.249	8384
70434	70434	3	Active Dry	603	2017-11-20-21-53-09	1	1	x	-10	0	60.2	20.9	58.2	20.8	60	-0.249	8384
70435	70435	3	Active Dry	603	2017-11-20-21-53-11	1	1	x	-10	0	60.2	20.9	58.2	20.8	60	-0.249	8384
70436	70436	3	Active Dry	603	2017-11-20-21-53-13	1	1	x	-10	0	60.1	20.8	58.2	20.8	60	-0.149	8384
70437	70437	3	Active Dry	603	2017-11-20-21-53-15	1	1	x	-10	0	60.1	20.8	58.2	20.8	60	-0.149	8384
70438	70438	3	Active Dry	603	2017-11-20-21-53-17	1	1	x	-10	0	60.1	20.8	58.2	20.8	60	-0.149	8384
70439	70439	3	Active Dry	603	2017-11-20-21-53-19	1	1	x	-10	0	60.1	20.8	58.2	20.8	60	-0.149	8384
70440	70440	3	Active Dry	603	2017-11-20-21-53-21	1	1	x	-10	0	60.1	20.8	58.2	20.8	60	-0.149	8384
70441	70441	3	Active Dry	603	2017-11-20-21-53-23	1	1	x	-10	0	60.1	20.8	58.2	20.8	60	-0.149	8384
70442	70442	3	Active Dry	603	2017-11-20-21-53-25	1	1	x	-10	0	60.1	20.8	58.2	20.8	60	-0.149	8384
70443	70443	3	Active Dry	603	2017-11-20-21-53-27	1	1	x	-10	0	60.1	20.8	58.2	20.8	60	-0.149	8384
70444	70444	3	Active Dry	603	2017-11-20-21-53-29	1	1	x	-10	0	60.2	20.9	58.2	20.8	60	-0.249	8384
70445	70445	3	Active Dry	603	2017-11-20-21-53-31	1	1	x	-10	0	60.1	20.8	58.2	20.8	60	-0.149	8384
70446	70446	3	Active Dry	603	2017-11-20-21-53-34	1	1	x	-10	0	60.2	20.9	58.2	20.8	60	-0.249	8384
70447	70447	3	Active Dry	603	2017-11-20-21-53-36	1	1	x	-10	0	60.2	20.9	58.2	20.8	60	-0.249	8384
70448	70448	3	Active Dry	603	2017-11-20-21-53-38	1	1	x	-10	0	60.1	20.8	58.2	20.8	60	-0.149	8384
70449	70449	3	Active Dry	603	2017-11-20-21-53-40	1	1	x	-10	0	60.1	20.8	58.2	20.8	60	-0.149	8384
70450	70450	3	Active Dry	603	2017-11-20-21-53-42	1	1	x	-10	0	60.1	20.8	58.2	20.8	60	-0.149	8384
70451	70451	3	Active Dry	603	2017-11-20-21-53-44	1	1	x	-10	0	60.2	20.9	58.2	20.8	60	-0.249	8384
70452	70452	3	Active Dry	603	2017-11-20-21-53-46	1	1	x	-10	0	60.2	20.9	58.2	20.8	60	-0.249	8384
70453	70453	3	Active Dry	603	2017-11-20-21-53-48	1	1	x	-10	0	60.2	20.9	58.2	20.8	60	-0.249	8384
70454	70454	3	Active Dry	603	2017-11-20-21-53-50	1	1	x	-10	0	60.1	20.8	58.2	20.8	60	-0.149	8384
70455	70455	3	Active Dry	603	2017-11-20-21-53-52	1	1	x	-10	0	60	20.8	58.2	20.8	60	-0.049	8384
70456	70456	3	Active Dry	603	2017-11-20-21-53-54	1	1	x	-10	0	59.9	20.8	58.2	20.8	60	0.051	8384
70457	70457	3	Active Dry	603	2017-11-20-21-53-56	1	1	x	-10	0	60	20.8	58.2	20.8	60	-0.049	8384
70458	70458	3	Active Dry	603	2017-11-20-21-53-58	1	1	x	-10	0	60.1	20.9	58.2	20.8	60	-0.149	8384
70459	70459	3	Active Dry	603	2017-11-20-21-54-00	1	1	x	-10	0	60	20.8	58.2	20.8	60	-0.049	8384
70460	70460	3	Active Dry	603	2017-11-20-21-54-02	1	1	x	-10	0	60.1	20.9	58.2	20.8	60	-0.149	8384
70461	70461	3	Active Dry	603	2017-11-20-21-54-04	1	1	x	-10	0	60	20.8	58.2	20.8	60	-0.049	8384
70462	70462	3	Active Dry	603	2017-11-20-21-54-06	1	1	x	-10	0	60	20.8	58.2	20.8	60	-0.049	8384
70463	70463	3	Active Dry	603	2017-11-20-21-54-08	1	1	x	-10	0	60.2	20.9	58.2	20.8	60	-0.249	8384
70464	70464	3	Active Dry	603	2017-11-20-21-54-10	1	1	x	-10	0	60.1	20.8	58.2	20.8	60	-0.149	8384
70465	70465	3	Active Dry	603	2017-11-20-21-54-12	1	1	x	-10	0	60.1	20.9	58.2	20.8	60	-0.149	8384
70466	70466	3	Active Dry	603	2017-11-20-21-54-14	1	1	x	-10	0	60	20.8	58.2	20.8	60	-0.049	8384
70467	70467	3	Active Dry	603	2017-11-20-21-54-16	1	1	x	-10	0	60	20.8	58.2	20.8	60	-0.049	8384
70468	70468	3	Active Dry	603	2017-11-20-21-54-18	1	1	x	-10	0	60	20.8	58.2	20.8	60	-0.049	8384
70469	70469	3	Active Dry	603	2017-11-20-21-54-20	1	1	x	-10	0	60	20.8	58.2	20.8	60	-0.049	8384
70470	70470	3	Active Dry	603	2017-11-20-21-54-22	1	1	x	-10	0	60	20.8	58.2	20.8	60	-0.049	8384
70471	70471	3	Active Dry	603	2017-11-20-21-54-24	1	1	x	-10	0	60.1	20.9	58.2	20.8	60	-0.149	8384
70472	70472	3	Active Dry	603	2017-11-20-21-54-26	1	1	x	-10	0	60.1	20.9	58.2	20.8	60	-0.149	8384
70473	70473	3	Active Dry	603	2017-11-20-21-54-28	1	1	x	-10	0	60	20.8	58.2	20.8	60	-0.049	8384
70474	70474	3	Active Dry	603	2017-11-20-21-54-30	1	1	x	-10	0	60	20.8	58.2	20.8	60	-0.049	8384
70475	70475	3	Active Dry	603	2017-11-20-21-54-32	1	1	x	-10	0	60.1	20.9	58.2	20.8	60	-0.149	8384
70476	70476	3	Active Dry	603	2017-11-20-21-54-34	1	1	x	-10	0	60	20.8	58.2	20.8	60	-0.049	8384
70477	70477	3	Active Dry	603	2017-11-20-21-54-36	1	1	x	-10	0	60	20.8	58.2	20.8	60	-0.049	8384
70478	70478	3	Active Dry	603	2017-11-20-21-54-38	1	1	x	-10	0	60	20.8	58.1	20.8	59.8	-0.173	8384
70479	70479	3	Active Dry	603	2017-11-20-21-54-40	1	1	x	-10	0	60	20.8	58.2	20.8	60	-0.049	8384
70480	70480	3	Active Dry	603	2017-11-20-21-54-42	1	1	x	-10	0	60	20.8	58.2	20.8	60	-0.049	8384
70481	70481	3	Active Dry	603	2017-11-20-21-54-44	1	1	x	-10	0	60	20.8	58.2	20.8	60	-0.049	8384
70482	70482	3	Active Dry	603	2017-11-20-21-54-46	1	1	x	-10	0	60	20.8	58.2	20.8	60	-0.049	8384
70483	70483	3	Active Dry	603	2017-11-20-21-54-48	1	1	x	-10	0	60	20.8	58.2	20.8	60	-0.049	8384
70484	70484	3	Active Dry	603	2017-11-20-21-54-50	1	1	x	-10	0	60	20.8	58.2	20.8	60	-0.049	8384
70485	70485	3	Active Dry	603	2017-11-20-21-54-52	1	1	x	-10	0	60	20.8	58.1	20.8	59.8	-0.173	8384
70486	70486	3	Active Dry	603	2017-11-20-21-54-54	1	1	x	-10	0	60	20.8	58.2	20.8	60	-0.049	8384
70487	70487	3	Active Dry	603	2017-11-20-21-54-56	1	1	x	-10	0	60	20.8	58.2	20.8	60	-0.049	8384
70488	70488	3	Active Dry	603	2017-11-20-21-54-58	1	1	x	-10	0	59.9	20.8	58.2	20.8	60	0.051	8384
70489	70489	3	Active Dry	603	2017-11-20-21-55-00	1	1	x	-10	0	59.9	20.8	58.2	20.8	60	0.051	8384
70490	70490	3	Active Dry	603	2017-11-20-21-55-02	1	1	x	-10	0	59.9	20.8	58.2	20.8	60	0.051	8384
70491	70491	3	Active Dry	603	2017-11-20-21-55-04	1	1	x	-10	0	59.9	20.8	58.1	20.8	59.8	-0.073	8384
70492	70492	3	Active Dry	603	2017-11-20-21-55-06	1	1	x	-10	0	59.9	20.9	58.2	20.8	60	0.051	8384
70493	70493	3	Active Dry	603	2017-11-20-21-55-08	1	1	x	-10	0	59.8	20.8	58.2	20.8	60	0.151	8384
70494	70494	3	Active Dry	603	2017-11-20-21-55-10	1	1	x	-10	0	59.8	20.8	58.2	20.8	60	0.151	8384
70495	70495	3	Active Dry	603	2017-11-20-21-55-12	1	1	x	-10	0	59.8	20.8	58.1	20.8	59.8	0.027	8384
70496	70496	3	Active Dry	603	2017-11-20-21-55-14	1	1	x	-10	0	59.8	20.8	58.1	20.8	59.8	0.027	8384
70497	70497	3	Active Dry	603	2017-11-20-21-55-16	1	1	x	-10	0	59.8	20.8	58.1	20.8	59.8	0.027	8384
70498	70498	3	Active Dry	603	2017-11-20-21-55-18	1	1	x	-10	0	59.8	20.8	58.1	20.8	59.8	0.027	8384
70499	70499	3	Active Dry	603	2017-11-20-21-55-20	1	1	x	-10	0	60	20.9	58.1	20.8	59.8	-0.173	8384
70500	70500	3	Active Dry	603	2017-11-20-21-55-22	1	1	x	-10	0	59.9	20.8	58.1	20.8	59.8	-0.073	8384
70501	70501	3	Active Dry	603	2017-11-20-21-55-24	1	1	x	-10	0	60	20.9	58.1	20.8	59.8	-0.173	8384
70502	70502	3	Active Dry	603	2017-11-20-21-55-26	1	1	x	-10	0	59.9	20.8	58.1	20.8	59.8	-0.073	8384
70503	70503	3	Active Dry	603	2017-11-20-21-55-28	1	1	x	-10	0	60	20.9	58.1	20.8	59.8	-0.173	8384
70504	70504	3	Active Dry	603	2017-11-20-21-55-30	1	1	x	-10	0	59.9	20.8	58.1	20.8	59.8	-0.073	8384
70505	70505	3	Active Dry	603	2017-11-20-21-55-32	1	1	x	-10	0	59.9	20.8	58.1	20.8	59.8	-0.073	8384
70506	70506	3	Active Dry	603	2017-11-20-21-55-34	1	1	x	-10	0	59.9	20.8	58.1	20.8	59.8	-0.073	8384
70507	70507	3	Active Dry	603	2017-11-20-21-55-36	1	1	x	-10	0	60	20.9	58.1	20.8	59.8	-0.173	8384
70508	70508	3	Active Dry	603	2017-11-20-21-55-38	1	1	x	-10	0	59.9	20.8	58.1	20.8	59.8	-0.073	8384
70509	70509	3	Active Dry	603	2017-11-20-21-55-40	1	1	x	-10	0	59.9	20.8	58.1	20.8	59.8	-0.073	8384
70510	70510	3	Active Dry	603	2017-11-20-21-55-42	1	1	x	-10	0	59.9	20.8	58.1	20.8	59.8	-0.073	8384
70511	70511	3	Active Dry	603	2017-11-20-21-55-44	1	1	x	-10	0	60	20.8	58.1	20.8	59.8	-0.173	8384
70512	70512	3	Active Dry	603	2017-11-20-21-55-46	1	1	x	-10	0	60	20.9	58.1	20.8	59.8	-0.173	8384
70513	70513	3	Active Dry	603	2017-11-20-21-55-48	1	1	x	-10	0	60	20.8	58.1	20.8	59.8	-0.173	8384
70514	70514	3	Active Dry	603	2017-11-20-21-56-22	1	1	x	-5	0	59.9	20.8	58.1	20.8	59.8	-0.073	8385
70515	70515	3	Active Dry	603	2017-11-20-21-56-24	1	1	x	-5	0	60	20.9	58.1	20.8	59.8	-0.173	8385
70516	70516	3	Active Dry	603	2017-11-20-21-56-26	1	1	x	-5	0	59.9	20.8	58.1	20.8	59.8	-0.073	8385
70517	70517	3	Active Dry	603	2017-11-20-21-56-28	1	1	x	-5	0	60	20.8	58.1	20.8	59.8	-0.173	8385
70518	70518	3	Active Dry	603	2017-11-20-21-56-30	1	1	x	-5	0	60	20.8	58.1	20.8	59.8	-0.173	8385
70519	70519	3	Active Dry	603	2017-11-20-21-56-32	1	1	x	-5	0	59.9	20.8	58.1	20.8	59.8	-0.073	8385
70520	70520	3	Active Dry	603	2017-11-20-21-56-34	1	1	x	-5	0	59.9	20.8	58	20.8	59.7	-0.197	8385
70521	70521	3	Active Dry	603	2017-11-20-21-56-36	1	1	x	-5	0	59.9	20.8	58.1	20.8	59.8	-0.073	8385
70522	70522	3	Active Dry	603	2017-11-20-21-56-38	1	1	x	-5	0	59.9	20.8	58.1	20.8	59.8	-0.073	8385
70523	70523	3	Active Dry	603	2017-11-20-21-56-40	1	1	x	-5	0	60	20.9	58.1	20.8	59.8	-0.173	8385
70524	70524	3	Active Dry	603	2017-11-20-21-56-42	1	1	x	-5	0	59.9	20.8	58	20.8	59.7	-0.197	8385
70525	70525	3	Active Dry	603	2017-11-20-21-56-44	1	1	x	-5	0	59.9	20.8	58	20.8	59.7	-0.197	8385
70526	70526	3	Active Dry	603	2017-11-20-21-56-46	1	1	x	-5	0	59.9	20.9	58.1	20.8	59.8	-0.073	8385
70527	70527	3	Active Dry	603	2017-11-20-21-56-48	1	1	x	-5	0	59.8	20.8	58.1	20.8	59.8	0.027	8385
70528	70528	3	Active Dry	603	2017-11-20-21-56-50	1	1	x	-5	0	60	20.9	58.1	20.8	59.8	-0.173	8385
70529	70529	3	Active Dry	603	2017-11-20-21-56-52	1	1	x	-5	0	59.9	20.8	58.1	20.8	59.8	-0.073	8385
70530	70530	3	Active Dry	603	2017-11-20-21-56-54	1	1	x	-5	0	59.9	20.8	58.1	20.8	59.8	-0.073	8385
70531	70531	3	Active Dry	603	2017-11-20-21-56-56	1	1	x	-5	0	59.9	20.8	58.1	20.8	59.8	-0.073	8385
70532	70532	3	Active Dry	603	2017-11-20-21-56-58	1	1	x	-5	0	59.9	20.8	58.1	20.8	59.8	-0.073	8385
70533	70533	3	Active Dry	603	2017-11-20-21-57-00	1	1	x	-5	0	60	20.9	58.1	20.8	59.8	-0.173	8385
70534	70534	3	Active Dry	603	2017-11-20-21-57-02	1	1	x	-5	0	59.9	20.8	58	20.8	59.7	-0.197	8385
70535	70535	3	Active Dry	603	2017-11-20-21-57-04	1	1	x	-5	0	59.9	20.8	58	20.8	59.7	-0.197	8385
70536	70536	3	Active Dry	603	2017-11-20-21-57-06	1	1	x	-5	0	59.9	20.8	58	20.8	59.7	-0.197	8385
70537	70537	3	Active Dry	603	2017-11-20-21-57-08	1	1	x	-5	0	59.9	20.8	58.1	20.8	59.8	-0.073	8385
70538	70538	3	Active Dry	603	2017-11-20-21-57-10	1	1	x	-5	0	59.9	20.8	58	20.8	59.7	-0.197	8385
70539	70539	3	Active Dry	603	2017-11-20-21-57-12	1	1	x	-5	0	59.9	20.8	58	20.8	59.7	-0.197	8385
70540	70540	3	Active Dry	603	2017-11-20-21-57-14	1	1	x	-5	0	60	20.8	58	20.8	59.7	-0.297	8385
70541	70541	3	Active Dry	603	2017-11-20-21-57-16	1	1	x	-5	0	59.9	20.8	58	20.8	59.7	-0.197	8385
70542	70542	3	Active Dry	603	2017-11-20-21-57-18	1	1	x	-5	0	59.9	20.8	58	20.8	59.7	-0.197	8385
70543	70543	3	Active Dry	603	2017-11-20-21-57-20	1	1	x	-5	0	59.9	20.8	58	20.8	59.7	-0.197	8385
70544	70544	3	Active Dry	603	2017-11-20-21-57-22	1	1	x	-5	0	60	20.9	58	20.8	59.7	-0.297	8385
70545	70545	3	Active Dry	603	2017-11-20-21-57-24	1	1	x	-5	0	60	20.8	58	20.8	59.7	-0.297	8385
70546	70546	3	Active Dry	603	2017-11-20-21-57-26	1	1	x	-5	0	60	20.8	58.1	20.8	59.8	-0.173	8385
70547	70547	3	Active Dry	603	2017-11-20-21-57-28	1	1	x	-5	0	60	20.8	58.1	20.8	59.8	-0.173	8385
70548	70548	3	Active Dry	603	2017-11-20-21-57-30	1	1	x	-5	0	60.1	20.9	58.1	20.8	59.8	-0.273	8385
70549	70549	3	Active Dry	603	2017-11-20-21-57-32	1	1	x	-5	0	60.1	20.9	58.1	20.8	59.8	-0.273	8385
70550	70550	3	Active Dry	603	2017-11-20-21-57-34	1	1	x	-5	0	60	20.8	58.1	20.8	59.8	-0.173	8385
70551	70551	3	Active Dry	603	2017-11-20-21-57-36	1	1	x	-5	0	60	20.8	58	20.8	59.7	-0.297	8385
70552	70552	3	Active Dry	603	2017-11-20-21-57-38	1	1	x	-5	0	60	20.8	58.1	20.8	59.8	-0.173	8385
70553	70553	3	Active Dry	603	2017-11-20-21-57-40	1	1	x	-5	0	60.1	20.9	58.1	20.8	59.8	-0.273	8385
70554	70554	3	Active Dry	603	2017-11-20-21-57-42	1	1	x	-5	0	60.1	20.9	58.1	20.8	59.8	-0.273	8385
70555	70555	3	Active Dry	603	2017-11-20-21-57-44	1	1	x	-5	0	60	20.8	58	20.8	59.7	-0.297	8385
70556	70556	3	Active Dry	603	2017-11-20-21-57-46	1	1	x	-5	0	60	20.8	58	20.8	59.7	-0.297	8385
70557	70557	3	Active Dry	603	2017-11-20-21-57-48	1	1	x	-5	0	60.1	20.9	58.1	20.8	59.8	-0.273	8385
70558	70558	3	Active Dry	603	2017-11-20-21-57-50	1	1	x	-5	0	60	20.8	58	20.8	59.7	-0.297	8385
70559	70559	3	Active Dry	603	2017-11-20-21-57-52	1	1	x	-5	0	60	20.8	58	20.8	59.7	-0.297	8385
70560	70560	3	Active Dry	603	2017-11-20-21-57-54	1	1	x	-5	0	60.1	20.9	58.1	20.8	59.8	-0.273	8385
70561	70561	3	Active Dry	603	2017-11-20-21-57-56	1	1	x	-5	0	60	20.8	58	20.8	59.7	-0.297	8385
70562	70562	3	Active Dry	603	2017-11-20-21-57-58	1	1	x	-5	0	60	20.8	58	20.8	59.7	-0.297	8385
70563	70563	3	Active Dry	603	2017-11-20-21-58-00	1	1	x	-5	0	60	20.8	58	20.8	59.7	-0.297	8385
70564	70564	3	Active Dry	603	2017-11-20-21-58-02	1	1	x	-5	0	60	20.9	58	20.8	59.7	-0.297	8385
70565	70565	3	Active Dry	603	2017-11-20-21-58-04	1	1	x	-5	0	59.9	20.8	58	20.8	59.7	-0.197	8385
70566	70566	3	Active Dry	603	2017-11-20-21-58-06	1	1	x	-5	0	59.9	20.8	58.1	20.8	59.8	-0.073	8385
70567	70567	3	Active Dry	603	2017-11-20-21-58-08	1	1	x	-5	0	59.9	20.8	58.1	20.8	59.8	-0.073	8385
70568	70568	3	Active Dry	603	2017-11-20-21-58-10	1	1	x	-5	0	59.9	20.8	58.1	20.8	59.8	-0.073	8385
70569	70569	3	Active Dry	603	2017-11-20-21-58-12	1	1	x	-5	0	59.9	20.8	58	20.8	59.7	-0.197	8385
70570	70570	3	Active Dry	603	2017-11-20-21-58-14	1	1	x	-5	0	60	20.9	58.1	20.8	59.8	-0.173	8385
70571	70571	3	Active Dry	603	2017-11-20-21-58-16	1	1	x	-5	0	59.9	20.8	58.1	20.8	59.8	-0.073	8385
70572	70572	3	Active Dry	603	2017-11-20-21-58-18	1	1	x	-5	0	60	20.9	58.1	20.8	59.8	-0.173	8385
70573	70573	3	Active Dry	603	2017-11-20-21-58-20	1	1	x	-5	0	59.9	20.8	58.1	20.8	59.8	-0.073	8385
70574	70574	3	Active Dry	603	2017-11-20-21-58-22	1	1	x	-5	0	59.9	20.8	58.1	20.8	59.8	-0.073	8385
70575	70575	3	Active Dry	603	2017-11-20-21-58-24	1	1	x	-5	0	59.9	20.8	58.1	20.8	59.8	-0.073	8385
70576	70576	3	Active Dry	603	2017-11-20-21-58-26	1	1	x	-5	0	59.9	20.8	58	20.8	59.7	-0.197	8385
70577	70577	3	Active Dry	603	2017-11-20-21-58-28	1	1	x	-5	0	60	20.9	58	20.8	59.7	-0.297	8385
70578	70578	3	Active Dry	603	2017-11-20-21-58-30	1	1	x	-5	0	59.9	20.8	58	20.8	59.7	-0.197	8385
70579	70579	3	Active Dry	603	2017-11-20-21-58-32	1	1	x	-5	0	59.9	20.8	58.1	20.8	59.8	-0.073	8385
70580	70580	3	Active Dry	603	2017-11-20-21-58-34	1	1	x	-5	0	59.9	20.8	58	20.8	59.7	-0.197	8385
70581	70581	3	Active Dry	603	2017-11-20-21-58-36	1	1	x	-5	0	59.9	20.8	58.1	20.8	59.8	-0.073	8385
70582	70582	3	Active Dry	603	2017-11-20-21-58-38	1	1	x	-5	0	60	20.9	58	20.8	59.7	-0.297	8385
70583	70583	3	Active Dry	603	2017-11-20-21-58-40	1	1	x	-5	0	60	20.8	58	20.8	59.7	-0.297	8385
70584	70584	3	Active Dry	603	2017-11-20-21-58-42	1	1	x	-5	0	60.1	20.9	58	20.8	59.7	-0.397	8385
70585	70585	3	Active Dry	603	2017-11-20-21-58-44	1	1	x	-5	0	59.9	20.8	58	20.8	59.7	-0.197	8385
70586	70586	3	Active Dry	603	2017-11-20-21-58-46	1	1	x	-5	0	59.9	20.8	58	20.8	59.7	-0.197	8385
70587	70587	3	Active Dry	603	2017-11-20-21-58-48	1	1	x	-5	0	60	20.9	58	20.8	59.7	-0.297	8385
70588	70588	3	Active Dry	603	2017-11-20-21-58-50	1	1	x	-5	0	60	20.8	58	20.8	59.7	-0.297	8385
70589	70589	3	Active Dry	603	2017-11-20-21-58-52	1	1	x	-5	0	60	20.9	58	20.8	59.7	-0.297	8385
70590	70590	3	Active Dry	603	2017-11-20-21-58-55	1	1	x	-5	0	60	20.9	58	20.8	59.7	-0.297	8385
70591	70591	3	Active Dry	603	2017-11-20-21-58-57	1	1	x	-5	0	59.8	20.8	58	20.8	59.7	-0.097	8385
70592	70592	3	Active Dry	603	2017-11-20-21-58-59	1	1	x	-5	0	59.9	20.8	58	20.8	59.7	-0.197	8385
70593	70593	3	Active Dry	603	2017-11-20-21-59-01	1	1	x	-5	0	59.9	20.8	58	20.8	59.7	-0.197	8385
70594	70594	3	Active Dry	603	2017-11-20-21-59-03	1	1	x	-5	0	59.9	20.8	58	20.8	59.7	-0.197	8385
70595	70595	3	Active Dry	603	2017-11-20-21-59-05	1	1	x	-5	0	59.9	20.8	58	20.8	59.7	-0.197	8385
70596	70596	3	Active Dry	603	2017-11-20-21-59-07	1	1	x	-5	0	60	20.8	58	20.8	59.7	-0.297	8385
70597	70597	3	Active Dry	603	2017-11-20-21-59-09	1	1	x	-5	0	59.9	20.8	58	20.8	59.7	-0.197	8385
70598	70598	3	Active Dry	603	2017-11-20-21-59-11	1	1	x	-5	0	59.9	20.8	58	20.8	59.7	-0.197	8385
70599	70599	3	Active Dry	603	2017-11-20-21-59-13	1	1	x	-5	0	59.9	20.8	58	20.8	59.7	-0.197	8385
70600	70600	3	Active Dry	603	2017-11-20-21-59-15	1	1	x	-5	0	59.9	20.8	58	20.8	59.7	-0.197	8385
70601	70601	3	Active Dry	603	2017-11-20-21-59-17	1	1	x	-5	0	59.9	20.8	58	20.8	59.7	-0.197	8385
70602	70602	3	Active Dry	603	2017-11-20-21-59-19	1	1	x	-5	0	59.9	20.8	58	20.8	59.7	-0.197	8385
70603	70603	3	Active Dry	603	2017-11-20-21-59-21	1	1	x	-5	0	59.9	20.8	58	20.8	59.7	-0.197	8385
70604	70604	3	Active Dry	603	2017-11-20-21-59-23	1	1	x	-5	0	60	20.9	58	20.8	59.7	-0.297	8385
70605	70605	3	Active Dry	603	2017-11-20-21-59-25	1	1	x	-5	0	59.9	20.8	58	20.8	59.7	-0.197	8385
70606	70606	3	Active Dry	603	2017-11-20-21-59-27	1	1	x	-5	0	59.9	20.8	58	20.8	59.7	-0.197	8385
70607	70607	3	Active Dry	603	2017-11-20-21-59-29	1	1	x	-5	0	59.9	20.8	58	20.8	59.7	-0.197	8385
70608	70608	3	Active Dry	603	2017-11-20-21-59-31	1	1	x	-5	0	59.9	20.8	58	20.8	59.7	-0.197	8385
70609	70609	3	Active Dry	603	2017-11-20-21-59-33	1	1	x	-5	0	59.9	20.8	58	20.8	59.7	-0.197	8385
70610	70610	3	Active Dry	603	2017-11-20-21-59-35	1	1	x	-5	0	60	20.9	58	20.8	59.7	-0.297	8385
70611	70611	3	Active Dry	603	2017-11-20-21-59-37	1	1	x	-5	0	60	20.9	58	20.8	59.7	-0.297	8385
70612	70612	3	Active Dry	603	2017-11-20-21-59-39	1	1	x	-5	0	59.9	20.8	58	20.8	59.7	-0.197	8385
70613	70613	3	Active Dry	603	2017-11-20-22-00-13	1	1	x	0	0	60	20.8	58	20.8	59.7	-0.297	8386
70614	70614	3	Active Dry	603	2017-11-20-22-00-15	1	1	x	0	0	60	20.8	58	20.8	59.7	-0.297	8386
70615	70615	3	Active Dry	603	2017-11-20-22-00-17	1	1	x	0	0	60.1	20.9	58	20.8	59.7	-0.397	8386
70616	70616	3	Active Dry	603	2017-11-20-22-00-19	1	1	x	0	0	60	20.8	58	20.8	59.7	-0.297	8386
70617	70617	3	Active Dry	603	2017-11-20-22-00-21	1	1	x	0	0	60	20.9	58	20.8	59.7	-0.297	8386
70618	70618	3	Active Dry	603	2017-11-20-22-00-23	1	1	x	0	0	60	20.9	58	20.8	59.7	-0.297	8386
70619	70619	3	Active Dry	603	2017-11-20-22-00-25	1	1	x	0	0	59.9	20.8	58	20.8	59.7	-0.197	8386
70620	70620	3	Active Dry	603	2017-11-20-22-00-27	1	1	x	0	0	59.9	20.8	58	20.8	59.7	-0.197	8386
70621	70621	3	Active Dry	603	2017-11-20-22-00-29	1	1	x	0	0	59.9	20.9	58	20.8	59.7	-0.197	8386
70622	70622	3	Active Dry	603	2017-11-20-22-00-31	1	1	x	0	0	59.9	20.9	58	20.8	59.7	-0.197	8386
70623	70623	3	Active Dry	603	2017-11-20-22-00-33	1	1	x	0	0	59.9	20.9	58	20.8	59.7	-0.197	8386
70624	70624	3	Active Dry	603	2017-11-20-22-00-35	1	1	x	0	0	59.8	20.8	58	20.8	59.7	-0.097	8386
70625	70625	3	Active Dry	603	2017-11-20-22-00-37	1	1	x	0	0	59.9	20.8	58	20.8	59.7	-0.197	8386
70626	70626	3	Active Dry	603	2017-11-20-22-00-39	1	1	x	0	0	59.9	20.8	58	20.8	59.7	-0.197	8386
70627	70627	3	Active Dry	603	2017-11-20-22-00-41	1	1	x	0	0	60	20.9	58	20.8	59.7	-0.297	8386
70628	70628	3	Active Dry	603	2017-11-20-22-00-43	1	1	x	0	0	59.9	20.8	58	20.8	59.7	-0.197	8386
70629	70629	3	Active Dry	603	2017-11-20-22-00-45	1	1	x	0	0	59.9	20.9	58	20.8	59.7	-0.197	8386
70630	70630	3	Active Dry	603	2017-11-20-22-00-47	1	1	x	0	0	60	20.9	58	20.8	59.7	-0.297	8386
70631	70631	3	Active Dry	603	2017-11-20-22-00-49	1	1	x	0	0	59.9	20.8	58	20.8	59.7	-0.197	8386
70632	70632	3	Active Dry	603	2017-11-20-22-00-51	1	1	x	0	0	60	20.9	58	20.8	59.7	-0.297	8386
70633	70633	3	Active Dry	603	2017-11-20-22-00-53	1	1	x	0	0	59.9	20.8	58	20.8	59.7	-0.197	8386
70634	70634	3	Active Dry	603	2017-11-20-22-00-55	1	1	x	0	0	60	20.9	58	20.8	59.7	-0.297	8386
70635	70635	3	Active Dry	603	2017-11-20-22-00-57	1	1	x	0	0	60	20.9	58	20.8	59.7	-0.297	8386
70636	70636	3	Active Dry	603	2017-11-20-22-00-59	1	1	x	0	0	60	20.9	58	20.8	59.7	-0.297	8386
70637	70637	3	Active Dry	603	2017-11-20-22-01-01	1	1	x	0	0	59.9	20.8	58	20.8	59.7	-0.197	8386
70638	70638	3	Active Dry	603	2017-11-20-22-01-03	1	1	x	0	0	60	20.9	58	20.8	59.7	-0.297	8386
70639	70639	3	Active Dry	603	2017-11-20-22-01-05	1	1	x	0	0	59.9	20.8	58	20.8	59.7	-0.197	8386
70640	70640	3	Active Dry	603	2017-11-20-22-01-07	1	1	x	0	0	60	20.9	58	20.8	59.7	-0.297	8386
70641	70641	3	Active Dry	603	2017-11-20-22-01-09	1	1	x	0	0	59.9	20.8	58	20.8	59.7	-0.197	8386
70642	70642	3	Active Dry	603	2017-11-20-22-01-11	1	1	x	0	0	60	20.9	58	20.8	59.7	-0.297	8386
70643	70643	3	Active Dry	603	2017-11-20-22-01-13	1	1	x	0	0	59.9	20.8	58	20.8	59.7	-0.197	8386
70644	70644	3	Active Dry	603	2017-11-20-22-01-15	1	1	x	0	0	60	20.9	58	20.8	59.7	-0.297	8386
70645	70645	3	Active Dry	603	2017-11-20-22-01-17	1	1	x	0	0	59.9	20.8	58	20.8	59.7	-0.197	8386
70646	70646	3	Active Dry	603	2017-11-20-22-01-19	1	1	x	0	0	60	20.9	58	20.8	59.7	-0.297	8386
70647	70647	3	Active Dry	603	2017-11-20-22-01-21	1	1	x	0	0	59.9	20.8	58	20.8	59.7	-0.197	8386
70648	70648	3	Active Dry	603	2017-11-20-22-01-23	1	1	x	0	0	59.9	20.8	58	20.8	59.7	-0.197	8386
70649	70649	3	Active Dry	603	2017-11-20-22-01-25	1	1	x	0	0	59.9	20.8	58	20.8	59.7	-0.197	8386
70650	70650	3	Active Dry	603	2017-11-20-22-01-27	1	1	x	0	0	59.9	20.8	58	20.8	59.7	-0.197	8386
70651	70651	3	Active Dry	603	2017-11-20-22-01-29	1	1	x	0	0	60	20.8	58	20.8	59.7	-0.297	8386
70652	70652	3	Active Dry	603	2017-11-20-22-01-31	1	1	x	0	0	60	20.9	58	20.8	59.7	-0.297	8386
70653	70653	3	Active Dry	603	2017-11-20-22-01-33	1	1	x	0	0	59.9	20.8	58	20.8	59.7	-0.197	8386
70654	70654	3	Active Dry	603	2017-11-20-22-01-35	1	1	x	0	0	59.9	20.8	58	20.8	59.7	-0.197	8386
70655	70655	3	Active Dry	603	2017-11-20-22-01-37	1	1	x	0	0	60	20.9	58	20.8	59.7	-0.297	8386
70656	70656	3	Active Dry	603	2017-11-20-22-01-39	1	1	x	0	0	60	20.9	58	20.8	59.7	-0.297	8386
70657	70657	3	Active Dry	603	2017-11-20-22-01-41	1	1	x	0	0	60	20.8	58	20.8	59.7	-0.297	8386
70658	70658	3	Active Dry	603	2017-11-20-22-01-43	1	1	x	0	0	59.9	20.8	58	20.8	59.7	-0.197	8386
70659	70659	3	Active Dry	603	2017-11-20-22-01-45	1	1	x	0	0	59.9	20.8	58	20.8	59.7	-0.197	8386
70660	70660	3	Active Dry	603	2017-11-20-22-01-47	1	1	x	0	0	59.9	20.8	58	20.8	59.7	-0.197	8386
70661	70661	3	Active Dry	603	2017-11-20-22-01-49	1	1	x	0	0	59.9	20.8	58	20.8	59.7	-0.197	8386
70662	70662	3	Active Dry	603	2017-11-20-22-01-51	1	1	x	0	0	59.9	20.8	58	20.8	59.7	-0.197	8386
70663	70663	3	Active Dry	603	2017-11-20-22-01-53	1	1	x	0	0	59.9	20.8	58	20.8	59.7	-0.197	8386
70664	70664	3	Active Dry	603	2017-11-20-22-01-55	1	1	x	0	0	59.9	20.8	58	20.8	59.7	-0.197	8386
70665	70665	3	Active Dry	603	2017-11-20-22-01-57	1	1	x	0	0	59.9	20.8	58	20.8	59.7	-0.197	8386
70666	70666	3	Active Dry	603	2017-11-20-22-01-59	1	1	x	0	0	59.9	20.8	58	20.8	59.7	-0.197	8386
70667	70667	3	Active Dry	603	2017-11-20-22-02-01	1	1	x	0	0	60	20.9	58	20.8	59.7	-0.297	8386
70668	70668	3	Active Dry	603	2017-11-20-22-02-03	1	1	x	0	0	59.9	20.8	58	20.8	59.7	-0.197	8386
70669	70669	3	Active Dry	603	2017-11-20-22-02-05	1	1	x	0	0	59.9	20.8	58	20.8	59.7	-0.197	8386
70670	70670	3	Active Dry	603	2017-11-20-22-02-07	1	1	x	0	0	59.9	20.8	58	20.8	59.7	-0.197	8386
70671	70671	3	Active Dry	603	2017-11-20-22-02-09	1	1	x	0	0	59.9	20.8	58	20.8	59.7	-0.197	8386
70672	70672	3	Active Dry	603	2017-11-20-22-02-11	1	1	x	0	0	59.9	20.8	58	20.8	59.7	-0.197	8386
70673	70673	3	Active Dry	603	2017-11-20-22-02-13	1	1	x	0	0	59.9	20.8	58	20.8	59.7	-0.197	8386
70674	70674	3	Active Dry	603	2017-11-20-22-02-15	1	1	x	0	0	60	20.8	58	20.8	59.7	-0.297	8386
70675	70675	3	Active Dry	603	2017-11-20-22-02-17	1	1	x	0	0	59.9	20.8	58	20.8	59.7	-0.197	8386
70676	70676	3	Active Dry	603	2017-11-20-22-02-19	1	1	x	0	0	60	20.9	58	20.8	59.7	-0.297	8386
70677	70677	3	Active Dry	603	2017-11-20-22-02-21	1	1	x	0	0	59.9	20.8	58	20.8	59.7	-0.197	8386
70678	70678	3	Active Dry	603	2017-11-20-22-02-23	1	1	x	0	0	59.9	20.8	58	20.8	59.7	-0.197	8386
70679	70679	3	Active Dry	603	2017-11-20-22-02-25	1	1	x	0	0	59.9	20.8	58	20.8	59.7	-0.197	8386
70680	70680	3	Active Dry	603	2017-11-20-22-02-27	1	1	x	0	0	60	20.8	58	20.8	59.7	-0.297	8386
70681	70681	3	Active Dry	603	2017-11-20-22-02-29	1	1	x	0	0	60	20.8	58	20.8	59.7	-0.297	8386
70682	70682	3	Active Dry	603	2017-11-20-22-02-31	1	1	x	0	0	60	20.8	58	20.8	59.7	-0.297	8386
70683	70683	3	Active Dry	603	2017-11-20-22-02-33	1	1	x	0	0	60	20.8	58	20.8	59.7	-0.297	8386
70684	70684	3	Active Dry	603	2017-11-20-22-02-35	1	1	x	0	0	60	20.8	58	20.8	59.7	-0.297	8386
70685	70685	3	Active Dry	603	2017-11-20-22-02-37	1	1	x	0	0	60.1	20.9	58	20.8	59.7	-0.397	8386
70686	70686	3	Active Dry	603	2017-11-20-22-02-39	1	1	x	0	0	60	20.8	58	20.8	59.7	-0.297	8386
70687	70687	3	Active Dry	603	2017-11-20-22-02-41	1	1	x	0	0	60.1	20.9	58	20.8	59.7	-0.397	8386
70688	70688	3	Active Dry	603	2017-11-20-22-02-43	1	1	x	0	0	60	20.8	58	20.8	59.7	-0.297	8386
70689	70689	3	Active Dry	603	2017-11-20-22-02-45	1	1	x	0	0	60	20.8	58	20.8	59.7	-0.297	8386
70690	70690	3	Active Dry	603	2017-11-20-22-02-47	1	1	x	0	0	60	20.8	58	20.8	59.7	-0.297	8386
70691	70691	3	Active Dry	603	2017-11-20-22-02-49	1	1	x	0	0	60	20.8	58	20.8	59.7	-0.297	8386
70692	70692	3	Active Dry	603	2017-11-20-22-02-51	1	1	x	0	0	60	20.8	58	20.8	59.7	-0.297	8386
70693	70693	3	Active Dry	603	2017-11-20-22-02-53	1	1	x	0	0	60	20.8	58	20.8	59.7	-0.297	8386
70694	70694	3	Active Dry	603	2017-11-20-22-02-55	1	1	x	0	0	60.1	20.9	57.9	20.8	59.6	-0.521	8386
70695	70695	3	Active Dry	603	2017-11-20-22-02-57	1	1	x	0	0	60	20.8	58	20.8	59.7	-0.297	8386
70696	70696	3	Active Dry	603	2017-11-20-22-02-59	1	1	x	0	0	60.1	20.9	57.9	20.8	59.6	-0.521	8386
70697	70697	3	Active Dry	603	2017-11-20-22-03-01	1	1	x	0	0	60	20.8	57.9	20.8	59.6	-0.421	8386
70698	70698	3	Active Dry	603	2017-11-20-22-03-03	1	1	x	0	0	60	20.8	57.9	20.8	59.6	-0.421	8386
70699	70699	3	Active Dry	603	2017-11-20-22-03-05	1	1	x	0	0	60.1	20.9	57.9	20.8	59.6	-0.521	8386
70700	70700	3	Active Dry	603	2017-11-20-22-03-07	1	1	x	0	0	60	20.8	57.9	20.8	59.6	-0.421	8386
70701	70701	3	Active Dry	603	2017-11-20-22-03-09	1	1	x	0	0	60	20.8	57.9	20.8	59.6	-0.421	8386
70702	70702	3	Active Dry	603	2017-11-20-22-03-11	1	1	x	0	0	60	20.8	57.9	20.8	59.6	-0.421	8386
70703	70703	3	Active Dry	603	2017-11-20-22-03-13	1	1	x	0	0	60	20.8	58	20.8	59.7	-0.297	8386
70704	70704	3	Active Dry	603	2017-11-20-22-03-15	1	1	x	0	0	60	20.8	57.9	20.8	59.6	-0.421	8386
70705	70705	3	Active Dry	603	2017-11-20-22-03-17	1	1	x	0	0	60	20.8	58	20.8	59.7	-0.297	8386
70706	70706	3	Active Dry	603	2017-11-20-22-03-19	1	1	x	0	0	60	20.8	57.9	20.8	59.6	-0.421	8386
70707	70707	3	Active Dry	603	2017-11-20-22-03-21	1	1	x	0	0	60	20.8	57.9	20.8	59.6	-0.421	8386
70708	70708	3	Active Dry	603	2017-11-20-22-03-23	1	1	x	0	0	60	20.8	57.9	20.8	59.6	-0.421	8386
70709	70709	3	Active Dry	603	2017-11-20-22-03-25	1	1	x	0	0	59.9	20.8	58	20.8	59.7	-0.197	8386
70710	70710	3	Active Dry	603	2017-11-20-22-03-27	1	1	x	0	0	60	20.8	57.9	20.8	59.6	-0.421	8386
70711	70711	3	Active Dry	603	2017-11-20-22-03-29	1	1	x	0	0	60.1	20.9	57.9	20.8	59.6	-0.521	8386
70712	70712	3	Active Dry	603	2017-11-20-22-04-03	1	1	x	5	0	60	20.8	57.9	20.8	59.6	-0.421	8387
70713	70713	3	Active Dry	603	2017-11-20-22-04-05	1	1	x	5	0	60.1	20.9	57.9	20.8	59.6	-0.521	8387
70714	70714	3	Active Dry	603	2017-11-20-22-04-07	1	1	x	5	0	59.9	20.8	58	20.8	59.7	-0.197	8387
70715	70715	3	Active Dry	603	2017-11-20-22-04-09	1	1	x	5	0	59.9	20.8	58	20.8	59.7	-0.197	8387
70716	70716	3	Active Dry	603	2017-11-20-22-04-11	1	1	x	5	0	59.9	20.8	57.9	20.8	59.6	-0.321	8387
70717	70717	3	Active Dry	603	2017-11-20-22-04-13	1	1	x	5	0	59.9	20.8	58	20.8	59.7	-0.197	8387
70718	70718	3	Active Dry	603	2017-11-20-22-04-16	1	1	x	5	0	59.9	20.8	58	20.8	59.7	-0.197	8387
70719	70719	3	Active Dry	603	2017-11-20-22-04-18	1	1	x	5	0	59.9	20.8	58	20.8	59.7	-0.197	8387
70720	70720	3	Active Dry	603	2017-11-20-22-04-20	1	1	x	5	0	60	20.8	58	20.8	59.7	-0.297	8387
70721	70721	3	Active Dry	603	2017-11-20-22-04-22	1	1	x	5	0	60	20.8	58	20.8	59.7	-0.297	8387
70722	70722	3	Active Dry	603	2017-11-20-22-04-24	1	1	x	5	0	60	20.8	58	20.8	59.7	-0.297	8387
70723	70723	3	Active Dry	603	2017-11-20-22-04-26	1	1	x	5	0	60.1	20.9	58	20.8	59.7	-0.397	8387
70724	70724	3	Active Dry	603	2017-11-20-22-04-28	1	1	x	5	0	60	20.8	58	20.8	59.7	-0.297	8387
70725	70725	3	Active Dry	603	2017-11-20-22-04-30	1	1	x	5	0	60	20.8	58	20.8	59.7	-0.297	8387
70726	70726	3	Active Dry	603	2017-11-20-22-04-32	1	1	x	5	0	60	20.8	58	20.8	59.7	-0.297	8387
70727	70727	3	Active Dry	603	2017-11-20-22-04-34	1	1	x	5	0	60	20.8	58	20.8	59.7	-0.297	8387
70728	70728	3	Active Dry	603	2017-11-20-22-04-36	1	1	x	5	0	60	20.8	58	20.8	59.7	-0.297	8387
70729	70729	3	Active Dry	603	2017-11-20-22-04-38	1	1	x	5	0	60.1	20.9	58	20.8	59.7	-0.397	8387
70730	70730	3	Active Dry	603	2017-11-20-22-04-40	1	1	x	5	0	60.1	20.9	58	20.8	59.7	-0.397	8387
70731	70731	3	Active Dry	603	2017-11-20-22-04-42	1	1	x	5	0	60	20.8	58	20.8	59.7	-0.297	8387
70732	70732	3	Active Dry	603	2017-11-20-22-04-44	1	1	x	5	0	60.1	20.9	58	20.8	59.7	-0.397	8387
70733	70733	3	Active Dry	603	2017-11-20-22-04-46	1	1	x	5	0	60.1	20.9	58	20.8	59.7	-0.397	8387
70734	70734	3	Active Dry	603	2017-11-20-22-04-48	1	1	x	5	0	59.9	20.8	58	20.8	59.7	-0.197	8387
70735	70735	3	Active Dry	603	2017-11-20-22-04-50	1	1	x	5	0	59.9	20.8	58	20.8	59.7	-0.197	8387
70736	70736	3	Active Dry	603	2017-11-20-22-04-52	1	1	x	5	0	59.9	20.8	58	20.8	59.7	-0.197	8387
70737	70737	3	Active Dry	603	2017-11-20-22-04-54	1	1	x	5	0	59.9	20.8	58	20.8	59.7	-0.197	8387
70738	70738	3	Active Dry	603	2017-11-20-22-04-56	1	1	x	5	0	59.9	20.8	58	20.8	59.7	-0.197	8387
70739	70739	3	Active Dry	603	2017-11-20-22-04-58	1	1	x	5	0	59.9	20.8	58	20.8	59.7	-0.197	8387
70740	70740	3	Active Dry	603	2017-11-20-22-05-00	1	1	x	5	0	59.9	20.8	58	20.8	59.7	-0.197	8387
70741	70741	3	Active Dry	603	2017-11-20-22-05-02	1	1	x	5	0	60	20.9	58	20.8	59.7	-0.297	8387
70742	70742	3	Active Dry	603	2017-11-20-22-05-04	1	1	x	5	0	59.9	20.8	58	20.8	59.7	-0.197	8387
70743	70743	3	Active Dry	603	2017-11-20-22-05-06	1	1	x	5	0	60	20.9	58	20.8	59.7	-0.297	8387
70744	70744	3	Active Dry	603	2017-11-20-22-05-08	1	1	x	5	0	59.9	20.8	58	20.8	59.7	-0.197	8387
70745	70745	3	Active Dry	603	2017-11-20-22-05-10	1	1	x	5	0	60	20.8	58	20.8	59.7	-0.297	8387
70746	70746	3	Active Dry	603	2017-11-20-22-05-12	1	1	x	5	0	60	20.9	58	20.8	59.7	-0.297	8387
70747	70747	3	Active Dry	603	2017-11-20-22-05-14	1	1	x	5	0	59.9	20.8	58	20.8	59.7	-0.197	8387
70748	70748	3	Active Dry	603	2017-11-20-22-05-16	1	1	x	5	0	60	20.9	58	20.8	59.7	-0.297	8387
70749	70749	3	Active Dry	603	2017-11-20-22-05-18	1	1	x	5	0	59.9	20.8	58	20.8	59.7	-0.197	8387
70750	70750	3	Active Dry	603	2017-11-20-22-05-20	1	1	x	5	0	59.9	20.8	58	20.8	59.7	-0.197	8387
70751	70751	3	Active Dry	603	2017-11-20-22-05-22	1	1	x	5	0	59.9	20.8	58	20.8	59.7	-0.197	8387
70752	70752	3	Active Dry	603	2017-11-20-22-05-24	1	1	x	5	0	59.9	20.8	58	20.8	59.7	-0.197	8387
70753	70753	3	Active Dry	603	2017-11-20-22-05-26	1	1	x	5	0	59.9	20.8	58	20.8	59.7	-0.197	8387
70754	70754	3	Active Dry	603	2017-11-20-22-05-28	1	1	x	5	0	60	20.9	58	20.8	59.7	-0.297	8387
70755	70755	3	Active Dry	603	2017-11-20-22-05-30	1	1	x	5	0	59.8	20.8	58	20.8	59.7	-0.097	8387
70756	70756	3	Active Dry	603	2017-11-20-22-05-32	1	1	x	5	0	59.9	20.9	58	20.8	59.7	-0.197	8387
70757	70757	3	Active Dry	603	2017-11-20-22-05-34	1	1	x	5	0	59.9	20.9	58	20.8	59.7	-0.197	8387
70758	70758	3	Active Dry	603	2017-11-20-22-05-36	1	1	x	5	0	59.9	20.9	58	20.8	59.7	-0.197	8387
70759	70759	3	Active Dry	603	2017-11-20-22-05-38	1	1	x	5	0	59.8	20.8	58	20.8	59.7	-0.097	8387
70760	70760	3	Active Dry	603	2017-11-20-22-05-40	1	1	x	5	0	59.8	20.8	58	20.8	59.7	-0.097	8387
70761	70761	3	Active Dry	603	2017-11-20-22-05-42	1	1	x	5	0	59.8	20.8	58	20.8	59.7	-0.097	8387
70762	70762	3	Active Dry	603	2017-11-20-22-05-44	1	1	x	5	0	59.9	20.9	58	20.8	59.7	-0.197	8387
70763	70763	3	Active Dry	603	2017-11-20-22-05-46	1	1	x	5	0	59.8	20.8	58	20.8	59.7	-0.097	8387
70764	70764	3	Active Dry	603	2017-11-20-22-05-48	1	1	x	5	0	59.9	20.9	58	20.8	59.7	-0.197	8387
70765	70765	3	Active Dry	603	2017-11-20-22-05-50	1	1	x	5	0	59.8	20.8	58	20.8	59.7	-0.097	8387
70766	70766	3	Active Dry	603	2017-11-20-22-05-52	1	1	x	5	0	59.8	20.8	57.9	20.8	59.6	-0.221	8387
70767	70767	3	Active Dry	603	2017-11-20-22-05-54	1	1	x	5	0	59.9	20.9	58	20.8	59.7	-0.197	8387
70768	70768	3	Active Dry	603	2017-11-20-22-05-56	1	1	x	5	0	59.8	20.8	57.9	20.8	59.6	-0.221	8387
70769	70769	3	Active Dry	603	2017-11-20-22-05-58	1	1	x	5	0	59.9	20.9	57.9	20.8	59.6	-0.321	8387
70770	70770	3	Active Dry	603	2017-11-20-22-06-00	1	1	x	5	0	59.8	20.8	58	20.8	59.7	-0.097	8387
70771	70771	3	Active Dry	603	2017-11-20-22-06-02	1	1	x	5	0	59.8	20.8	58	20.8	59.7	-0.097	8387
70772	70772	3	Active Dry	603	2017-11-20-22-06-04	1	1	x	5	0	59.9	20.9	57.9	20.8	59.6	-0.321	8387
70773	70773	3	Active Dry	603	2017-11-20-22-06-06	1	1	x	5	0	59.8	20.8	58	20.8	59.7	-0.097	8387
70774	70774	3	Active Dry	603	2017-11-20-22-06-08	1	1	x	5	0	59.8	20.8	58	20.9	59.7	-0.097	8387
70775	70775	3	Active Dry	603	2017-11-20-22-06-10	1	1	x	5	0	59.9	20.8	57.9	20.8	59.6	-0.321	8387
70776	70776	3	Active Dry	603	2017-11-20-22-06-12	1	1	x	5	0	59.9	20.8	58	20.8	59.7	-0.197	8387
70777	70777	3	Active Dry	603	2017-11-20-22-06-14	1	1	x	5	0	59.9	20.8	58	20.8	59.7	-0.197	8387
70778	70778	3	Active Dry	603	2017-11-20-22-06-16	1	1	x	5	0	59.8	20.8	58	20.8	59.7	-0.097	8387
70779	70779	3	Active Dry	603	2017-11-20-22-06-18	1	1	x	5	0	59.9	20.9	58	20.8	59.7	-0.197	8387
70780	70780	3	Active Dry	603	2017-11-20-22-06-20	1	1	x	5	0	59.8	20.8	58	20.8	59.7	-0.097	8387
70781	70781	3	Active Dry	603	2017-11-20-22-06-22	1	1	x	5	0	59.9	20.9	57.9	20.8	59.6	-0.321	8387
70782	70782	3	Active Dry	603	2017-11-20-22-06-24	1	1	x	5	0	59.8	20.8	57.9	20.8	59.6	-0.221	8387
70783	70783	3	Active Dry	603	2017-11-20-22-06-26	1	1	x	5	0	59.9	20.9	57.9	20.8	59.6	-0.321	8387
70784	70784	3	Active Dry	603	2017-11-20-22-06-28	1	1	x	5	0	59.9	20.9	57.9	20.8	59.6	-0.321	8387
70785	70785	3	Active Dry	603	2017-11-20-22-06-30	1	1	x	5	0	59.8	20.8	57.9	20.8	59.6	-0.221	8387
70786	70786	3	Active Dry	603	2017-11-20-22-06-32	1	1	x	5	0	59.8	20.8	57.9	20.8	59.6	-0.221	8387
70787	70787	3	Active Dry	603	2017-11-20-22-06-34	1	1	x	5	0	59.9	20.8	57.9	20.8	59.6	-0.321	8387
70788	70788	3	Active Dry	603	2017-11-20-22-06-36	1	1	x	5	0	59.8	20.8	57.9	20.8	59.6	-0.221	8387
70789	70789	3	Active Dry	603	2017-11-20-22-06-38	1	1	x	5	0	60	20.9	57.9	20.8	59.6	-0.421	8387
70790	70790	3	Active Dry	603	2017-11-20-22-06-40	1	1	x	5	0	59.8	20.8	57.9	20.8	59.6	-0.221	8387
70791	70791	3	Active Dry	603	2017-11-20-22-06-42	1	1	x	5	0	59.8	20.8	57.9	20.8	59.6	-0.221	8387
70792	70792	3	Active Dry	603	2017-11-20-22-06-44	1	1	x	5	0	59.8	20.8	57.9	20.8	59.6	-0.221	8387
70793	70793	3	Active Dry	603	2017-11-20-22-06-46	1	1	x	5	0	59.9	20.9	57.9	20.8	59.6	-0.321	8387
70794	70794	3	Active Dry	603	2017-11-20-22-06-48	1	1	x	5	0	59.8	20.8	57.9	20.8	59.6	-0.221	8387
70795	70795	3	Active Dry	603	2017-11-20-22-06-50	1	1	x	5	0	59.9	20.9	57.9	20.8	59.6	-0.321	8387
70796	70796	3	Active Dry	603	2017-11-20-22-06-52	1	1	x	5	0	59.8	20.8	57.9	20.8	59.6	-0.221	8387
70797	70797	3	Active Dry	603	2017-11-20-22-06-54	1	1	x	5	0	59.8	20.8	57.9	20.8	59.6	-0.221	8387
70798	70798	3	Active Dry	603	2017-11-20-22-06-56	1	1	x	5	0	59.8	20.8	57.9	20.8	59.6	-0.221	8387
70799	70799	3	Active Dry	603	2017-11-20-22-06-58	1	1	x	5	0	59.8	20.8	57.9	20.8	59.6	-0.221	8387
70800	70800	3	Active Dry	603	2017-11-20-22-07-00	1	1	x	5	0	59.8	20.8	57.9	20.8	59.6	-0.221	8387
70801	70801	3	Active Dry	603	2017-11-20-22-07-02	1	1	x	5	0	59.8	20.8	57.9	20.8	59.6	-0.221	8387
70802	70802	3	Active Dry	603	2017-11-20-22-07-04	1	1	x	5	0	59.8	20.8	57.9	20.8	59.6	-0.221	8387
70803	70803	3	Active Dry	603	2017-11-20-22-07-06	1	1	x	5	0	59.9	20.9	57.9	20.8	59.6	-0.321	8387
70804	70804	3	Active Dry	603	2017-11-20-22-07-08	1	1	x	5	0	59.9	20.8	57.9	20.8	59.6	-0.321	8387
70805	70805	3	Active Dry	603	2017-11-20-22-07-10	1	1	x	5	0	59.9	20.8	57.9	20.8	59.6	-0.321	8387
70806	70806	3	Active Dry	603	2017-11-20-22-07-12	1	1	x	5	0	59.9	20.9	57.9	20.8	59.6	-0.321	8387
70807	70807	3	Active Dry	603	2017-11-20-22-07-14	1	1	x	5	0	59.9	20.9	57.9	20.8	59.6	-0.321	8387
70808	70808	3	Active Dry	603	2017-11-20-22-07-16	1	1	x	5	0	60	20.9	57.9	20.8	59.6	-0.421	8387
70809	70809	3	Active Dry	603	2017-11-20-22-07-18	1	1	x	5	0	59.8	20.8	57.9	20.8	59.6	-0.221	8387
70810	70810	3	Active Dry	603	2017-11-20-22-07-20	1	1	x	5	0	60	20.9	57.9	20.8	59.6	-0.421	8387
70811	70811	3	Active Dry	603	2017-11-20-22-07-52	1	1	x	10	0	59.9	20.8	57.9	20.8	59.6	-0.321	8388
70812	70812	3	Active Dry	603	2017-11-20-22-07-54	1	1	x	10	0	59.9	20.8	57.9	20.8	59.6	-0.321	8388
70813	70813	3	Active Dry	603	2017-11-20-22-07-56	1	1	x	10	0	59.9	20.8	57.9	20.8	59.6	-0.321	8388
70814	70814	3	Active Dry	603	2017-11-20-22-07-58	1	1	x	10	0	59.8	20.8	58	20.9	59.7	-0.097	8388
70815	70815	3	Active Dry	603	2017-11-20-22-08-00	1	1	x	10	0	59.9	20.9	57.9	20.8	59.6	-0.321	8388
70816	70816	3	Active Dry	603	2017-11-20-22-08-02	1	1	x	10	0	59.9	20.9	57.9	20.8	59.6	-0.321	8388
70817	70817	3	Active Dry	603	2017-11-20-22-08-04	1	1	x	10	0	59.9	20.9	57.9	20.8	59.6	-0.321	8388
70818	70818	3	Active Dry	603	2017-11-20-22-08-06	1	1	x	10	0	59.9	20.9	57.9	20.8	59.6	-0.321	8388
70819	70819	3	Active Dry	603	2017-11-20-22-08-08	1	1	x	10	0	59.8	20.8	57.9	20.8	59.6	-0.221	8388
70820	70820	3	Active Dry	603	2017-11-20-22-08-10	1	1	x	10	0	59.9	20.9	57.9	20.8	59.6	-0.321	8388
70821	70821	3	Active Dry	603	2017-11-20-22-08-12	1	1	x	10	0	59.9	20.9	57.9	20.8	59.6	-0.321	8388
70822	70822	3	Active Dry	603	2017-11-20-22-08-14	1	1	x	10	0	59.8	20.8	57.9	20.8	59.6	-0.221	8388
70823	70823	3	Active Dry	603	2017-11-20-22-08-16	1	1	x	10	0	59.8	20.8	57.9	20.8	59.6	-0.221	8388
70824	70824	3	Active Dry	603	2017-11-20-22-08-18	1	1	x	10	0	59.8	20.8	57.9	20.8	59.6	-0.221	8388
70825	70825	3	Active Dry	603	2017-11-20-22-08-20	1	1	x	10	0	59.9	20.9	57.9	20.8	59.6	-0.321	8388
70826	70826	3	Active Dry	603	2017-11-20-22-08-22	1	1	x	10	0	59.9	20.9	57.9	20.8	59.6	-0.321	8388
70827	70827	3	Active Dry	603	2017-11-20-22-08-24	1	1	x	10	0	59.8	20.8	57.9	20.8	59.6	-0.221	8388
70828	70828	3	Active Dry	603	2017-11-20-22-08-26	1	1	x	10	0	59.9	20.9	57.9	20.8	59.6	-0.321	8388
70829	70829	3	Active Dry	603	2017-11-20-22-08-28	1	1	x	10	0	59.8	20.8	57.9	20.8	59.6	-0.221	8388
70830	70830	3	Active Dry	603	2017-11-20-22-08-30	1	1	x	10	0	59.9	20.9	57.9	20.8	59.6	-0.321	8388
70831	70831	3	Active Dry	603	2017-11-20-22-08-32	1	1	x	10	0	59.9	20.9	57.9	20.8	59.6	-0.321	8388
70832	70832	3	Active Dry	603	2017-11-20-22-08-34	1	1	x	10	0	59.8	20.9	57.9	20.8	59.6	-0.221	8388
70833	70833	3	Active Dry	603	2017-11-20-22-08-36	1	1	x	10	0	59.8	20.8	57.9	20.8	59.6	-0.221	8388
70834	70834	3	Active Dry	603	2017-11-20-22-08-38	1	1	x	10	0	59.8	20.8	57.9	20.8	59.6	-0.221	8388
70835	70835	3	Active Dry	603	2017-11-20-22-08-40	1	1	x	10	0	59.9	20.9	57.9	20.8	59.6	-0.321	8388
70836	70836	3	Active Dry	603	2017-11-20-22-08-42	1	1	x	10	0	59.8	20.8	57.9	20.8	59.6	-0.221	8388
70837	70837	3	Active Dry	603	2017-11-20-22-08-44	1	1	x	10	0	59.9	20.9	57.9	20.9	59.6	-0.321	8388
70838	70838	3	Active Dry	603	2017-11-20-22-08-46	1	1	x	10	0	59.8	20.8	57.9	20.8	59.6	-0.221	8388
70839	70839	3	Active Dry	603	2017-11-20-22-08-48	1	1	x	10	0	59.9	20.9	57.9	20.8	59.6	-0.321	8388
70840	70840	3	Active Dry	603	2017-11-20-22-08-50	1	1	x	10	0	59.8	20.8	57.9	20.8	59.6	-0.221	8388
70841	70841	3	Active Dry	603	2017-11-20-22-08-52	1	1	x	10	0	59.9	20.9	57.9	20.8	59.6	-0.321	8388
70842	70842	3	Active Dry	603	2017-11-20-22-08-54	1	1	x	10	0	59.8	20.8	57.9	20.8	59.6	-0.221	8388
70843	70843	3	Active Dry	603	2017-11-20-22-08-56	1	1	x	10	0	59.8	20.8	57.9	20.8	59.6	-0.221	8388
70844	70844	3	Active Dry	603	2017-11-20-22-08-58	1	1	x	10	0	59.8	20.8	57.9	20.8	59.6	-0.221	8388
70845	70845	3	Active Dry	603	2017-11-20-22-09-00	1	1	x	10	0	59.9	20.9	57.9	20.8	59.6	-0.321	8388
70846	70846	3	Active Dry	603	2017-11-20-22-09-02	1	1	x	10	0	59.9	20.9	57.9	20.8	59.6	-0.321	8388
70847	70847	3	Active Dry	603	2017-11-20-22-09-04	1	1	x	10	0	59.8	20.8	57.9	20.8	59.6	-0.221	8388
70848	70848	3	Active Dry	603	2017-11-20-22-09-06	1	1	x	10	0	59.9	20.9	57.9	20.8	59.6	-0.321	8388
70849	70849	3	Active Dry	603	2017-11-20-22-09-08	1	1	x	10	0	59.8	20.8	57.8	20.8	59.5	-0.345	8388
70850	70850	3	Active Dry	603	2017-11-20-22-09-10	1	1	x	10	0	59.8	20.8	57.9	20.8	59.6	-0.221	8388
70851	70851	3	Active Dry	603	2017-11-20-22-09-12	1	1	x	10	0	59.9	20.9	57.9	20.8	59.6	-0.321	8388
70852	70852	3	Active Dry	603	2017-11-20-22-09-14	1	1	x	10	0	59.8	20.8	57.9	20.8	59.6	-0.221	8388
70853	70853	3	Active Dry	603	2017-11-20-22-09-16	1	1	x	10	0	59.9	20.9	57.9	20.8	59.6	-0.321	8388
70854	70854	3	Active Dry	603	2017-11-20-22-09-18	1	1	x	10	0	59.9	20.9	57.9	20.8	59.6	-0.321	8388
70855	70855	3	Active Dry	603	2017-11-20-22-09-20	1	1	x	10	0	59.9	20.9	57.9	20.8	59.6	-0.321	8388
70856	70856	3	Active Dry	603	2017-11-20-22-09-22	1	1	x	10	0	59.8	20.8	57.9	20.8	59.6	-0.221	8388
70857	70857	3	Active Dry	603	2017-11-20-22-09-24	1	1	x	10	0	59.8	20.8	57.9	20.8	59.6	-0.221	8388
70858	70858	3	Active Dry	603	2017-11-20-22-09-26	1	1	x	10	0	59.8	20.8	57.9	20.8	59.6	-0.221	8388
70859	70859	3	Active Dry	603	2017-11-20-22-09-28	1	1	x	10	0	59.9	20.9	57.9	20.8	59.6	-0.321	8388
70860	70860	3	Active Dry	603	2017-11-20-22-09-30	1	1	x	10	0	59.9	20.9	57.8	20.8	59.5	-0.445	8388
70861	70861	3	Active Dry	603	2017-11-20-22-09-32	1	1	x	10	0	59.8	20.8	57.8	20.8	59.5	-0.345	8388
70862	70862	3	Active Dry	603	2017-11-20-22-09-34	1	1	x	10	0	59.9	20.9	57.9	20.8	59.6	-0.321	8388
70863	70863	3	Active Dry	603	2017-11-20-22-09-37	1	1	x	10	0	59.9	20.9	57.9	20.8	59.6	-0.321	8388
70864	70864	3	Active Dry	603	2017-11-20-22-09-39	1	1	x	10	0	59.9	20.9	57.9	20.8	59.6	-0.321	8388
70865	70865	3	Active Dry	603	2017-11-20-22-09-41	1	1	x	10	0	59.8	20.8	57.9	20.8	59.6	-0.221	8388
70866	70866	3	Active Dry	603	2017-11-20-22-09-43	1	1	x	10	0	59.8	20.8	57.9	20.8	59.6	-0.221	8388
70867	70867	3	Active Dry	603	2017-11-20-22-09-45	1	1	x	10	0	59.8	20.8	57.9	20.8	59.6	-0.221	8388
70868	70868	3	Active Dry	603	2017-11-20-22-09-47	1	1	x	10	0	59.8	20.8	57.9	20.8	59.6	-0.221	8388
70869	70869	3	Active Dry	603	2017-11-20-22-09-49	1	1	x	10	0	59.8	20.8	57.9	20.8	59.6	-0.221	8388
70870	70870	3	Active Dry	603	2017-11-20-22-09-51	1	1	x	10	0	59.8	20.8	57.9	20.8	59.6	-0.221	8388
70871	70871	3	Active Dry	603	2017-11-20-22-09-53	1	1	x	10	0	59.9	20.9	57.8	20.8	59.5	-0.445	8388
70872	70872	3	Active Dry	603	2017-11-20-22-09-55	1	1	x	10	0	59.9	20.9	57.8	20.8	59.5	-0.445	8388
70873	70873	3	Active Dry	603	2017-11-20-22-09-57	1	1	x	10	0	59.8	20.8	57.8	20.8	59.5	-0.345	8388
70874	70874	3	Active Dry	603	2017-11-20-22-09-59	1	1	x	10	0	59.8	20.8	57.8	20.8	59.5	-0.345	8388
70875	70875	3	Active Dry	603	2017-11-20-22-10-01	1	1	x	10	0	59.9	20.9	57.9	20.8	59.6	-0.321	8388
70876	70876	3	Active Dry	603	2017-11-20-22-10-03	1	1	x	10	0	59.9	20.9	57.8	20.8	59.5	-0.445	8388
70877	70877	3	Active Dry	603	2017-11-20-22-10-05	1	1	x	10	0	59.8	20.8	57.8	20.8	59.5	-0.345	8388
70878	70878	3	Active Dry	603	2017-11-20-22-10-07	1	1	x	10	0	59.8	20.9	57.9	20.8	59.6	-0.221	8388
70879	70879	3	Active Dry	603	2017-11-20-22-10-09	1	1	x	10	0	59.8	20.9	57.9	20.9	59.6	-0.221	8388
70880	70880	3	Active Dry	603	2017-11-20-22-10-11	1	1	x	10	0	59.8	20.9	57.9	20.8	59.6	-0.221	8388
70881	70881	3	Active Dry	603	2017-11-20-22-10-13	1	1	x	10	0	59.8	20.9	57.9	20.8	59.6	-0.221	8388
70882	70882	3	Active Dry	603	2017-11-20-22-10-15	1	1	x	10	0	59.8	20.9	57.9	20.8	59.6	-0.221	8388
70883	70883	3	Active Dry	603	2017-11-20-22-10-17	1	1	x	10	0	59.8	20.9	57.9	20.8	59.6	-0.221	8388
70884	70884	3	Active Dry	603	2017-11-20-22-10-19	1	1	x	10	0	59.8	20.8	57.9	20.8	59.6	-0.221	8388
70885	70885	3	Active Dry	603	2017-11-20-22-10-21	1	1	x	10	0	59.8	20.8	57.9	20.8	59.6	-0.221	8388
70886	70886	3	Active Dry	603	2017-11-20-22-10-23	1	1	x	10	0	59.8	20.8	57.9	20.8	59.6	-0.221	8388
70887	70887	3	Active Dry	603	2017-11-20-22-10-25	1	1	x	10	0	59.8	20.8	58	20.9	59.7	-0.097	8388
70888	70888	3	Active Dry	603	2017-11-20-22-10-27	1	1	x	10	0	59.7	20.8	57.9	20.8	59.6	-0.121	8388
70889	70889	3	Active Dry	603	2017-11-20-22-10-29	1	1	x	10	0	59.7	20.8	57.9	20.8	59.6	-0.121	8388
70890	70890	3	Active Dry	603	2017-11-20-22-10-31	1	1	x	10	0	59.8	20.9	57.9	20.8	59.6	-0.221	8388
70891	70891	3	Active Dry	603	2017-11-20-22-10-33	1	1	x	10	0	59.8	20.8	57.8	20.8	59.5	-0.345	8388
70892	70892	3	Active Dry	603	2017-11-20-22-10-35	1	1	x	10	0	59.8	20.8	57.8	20.8	59.5	-0.345	8388
70893	70893	3	Active Dry	603	2017-11-20-22-10-37	1	1	x	10	0	59.8	20.8	57.9	20.8	59.6	-0.221	8388
70894	70894	3	Active Dry	603	2017-11-20-22-10-39	1	1	x	10	0	59.8	20.9	57.8	20.8	59.5	-0.345	8388
70895	70895	3	Active Dry	603	2017-11-20-22-10-41	1	1	x	10	0	59.8	20.9	57.8	20.8	59.5	-0.345	8388
70896	70896	3	Active Dry	603	2017-11-20-22-10-43	1	1	x	10	0	59.8	20.8	57.8	20.8	59.5	-0.345	8388
70897	70897	3	Active Dry	603	2017-11-20-22-10-45	1	1	x	10	0	59.7	20.8	57.8	20.8	59.5	-0.245	8388
70898	70898	3	Active Dry	603	2017-11-20-22-10-47	1	1	x	10	0	59.8	20.9	57.8	20.8	59.5	-0.345	8388
70899	70899	3	Active Dry	603	2017-11-20-22-10-49	1	1	x	10	0	59.8	20.9	57.8	20.8	59.5	-0.345	8388
70900	70900	3	Active Dry	603	2017-11-20-22-10-51	1	1	x	10	0	59.8	20.8	57.8	20.8	59.5	-0.345	8388
70901	70901	3	Active Dry	603	2017-11-20-22-10-53	1	1	x	10	0	59.8	20.9	57.8	20.8	59.5	-0.345	8388
70902	70902	3	Active Dry	603	2017-11-20-22-10-55	1	1	x	10	0	59.7	20.8	57.8	20.8	59.5	-0.245	8388
70903	70903	3	Active Dry	603	2017-11-20-22-10-57	1	1	x	10	0	59.7	20.8	57.8	20.8	59.5	-0.245	8388
70904	70904	3	Active Dry	603	2017-11-20-22-10-59	1	1	x	10	0	59.8	20.8	57.8	20.8	59.5	-0.345	8388
70905	70905	3	Active Dry	603	2017-11-20-22-11-01	1	1	x	10	0	59.8	20.9	57.8	20.8	59.5	-0.345	8388
70906	70906	3	Active Dry	603	2017-11-20-22-11-03	1	1	x	10	0	59.7	20.8	57.8	20.8	59.5	-0.245	8388
70907	70907	3	Active Dry	603	2017-11-20-22-11-05	1	1	x	10	0	59.8	20.9	57.8	20.8	59.5	-0.345	8388
70908	70908	3	Active Dry	603	2017-11-20-22-11-07	1	1	x	10	0	59.8	20.9	57.8	20.8	59.5	-0.345	8388
70909	70909	3	Active Dry	603	2017-11-20-22-11-09	1	1	x	10	0	59.8	20.8	57.8	20.8	59.5	-0.345	8388
70910	70910	3	Active Dry	603	2017-11-20-22-11-11	1	1	x	10	0	59.8	20.8	57.8	20.8	59.5	-0.345	8388
70911	70911	3	Active Dry	603	2017-11-20-22-11-43	1	1	x	15	0	59.8	20.8	57.8	20.8	59.5	-0.345	8389
70912	70912	3	Active Dry	603	2017-11-20-22-11-45	1	1	x	15	0	59.7	20.8	57.8	20.8	59.5	-0.245	8389
70913	70913	3	Active Dry	603	2017-11-20-22-11-47	1	1	x	15	0	59.7	20.8	57.8	20.8	59.5	-0.245	8389
70914	70914	3	Active Dry	603	2017-11-20-22-11-49	1	1	x	15	0	59.7	20.8	57.8	20.8	59.5	-0.245	8389
70915	70915	3	Active Dry	603	2017-11-20-22-11-51	1	1	x	15	0	59.7	20.8	57.9	20.8	59.6	-0.121	8389
70916	70916	3	Active Dry	603	2017-11-20-22-11-53	1	1	x	15	0	59.7	20.8	57.8	20.8	59.5	-0.245	8389
70917	70917	3	Active Dry	603	2017-11-20-22-11-55	1	1	x	15	0	59.8	20.9	57.8	20.8	59.5	-0.345	8389
70918	70918	3	Active Dry	603	2017-11-20-22-11-57	1	1	x	15	0	59.7	20.8	57.8	20.8	59.5	-0.245	8389
70919	70919	3	Active Dry	603	2017-11-20-22-11-59	1	1	x	15	0	59.8	20.9	57.9	20.8	59.6	-0.221	8389
70920	70920	3	Active Dry	603	2017-11-20-22-12-01	1	1	x	15	0	59.7	20.8	57.8	20.8	59.5	-0.245	8389
70921	70921	3	Active Dry	603	2017-11-20-22-12-03	1	1	x	15	0	59.8	20.8	57.8	20.8	59.5	-0.345	8389
70922	70922	3	Active Dry	603	2017-11-20-22-12-05	1	1	x	15	0	59.8	20.9	57.8	20.8	59.5	-0.345	8389
70923	70923	3	Active Dry	603	2017-11-20-22-12-07	1	1	x	15	0	59.8	20.8	57.8	20.8	59.5	-0.345	8389
70924	70924	3	Active Dry	603	2017-11-20-22-12-09	1	1	x	15	0	59.8	20.9	57.8	20.8	59.5	-0.345	8389
70925	70925	3	Active Dry	603	2017-11-20-22-12-11	1	1	x	15	0	59.8	20.8	57.8	20.8	59.5	-0.345	8389
70926	70926	3	Active Dry	603	2017-11-20-22-12-13	1	1	x	15	0	59.8	20.8	57.8	20.8	59.5	-0.345	8389
70927	70927	3	Active Dry	603	2017-11-20-22-12-15	1	1	x	15	0	59.8	20.9	57.8	20.8	59.5	-0.345	8389
70928	70928	3	Active Dry	603	2017-11-20-22-12-17	1	1	x	15	0	59.8	20.9	57.8	20.8	59.5	-0.345	8389
70929	70929	3	Active Dry	603	2017-11-20-22-12-19	1	1	x	15	0	59.7	20.8	57.8	20.8	59.5	-0.245	8389
70930	70930	3	Active Dry	603	2017-11-20-22-12-21	1	1	x	15	0	59.6	20.8	57.8	20.8	59.5	-0.145	8389
70931	70931	3	Active Dry	603	2017-11-20-22-12-23	1	1	x	15	0	59.6	20.8	57.8	20.8	59.5	-0.145	8389
70932	70932	3	Active Dry	603	2017-11-20-22-12-25	1	1	x	15	0	59.6	20.8	57.8	20.8	59.5	-0.145	8389
70933	70933	3	Active Dry	603	2017-11-20-22-12-27	1	1	x	15	0	59.7	20.9	57.8	20.8	59.5	-0.245	8389
70934	70934	3	Active Dry	603	2017-11-20-22-12-29	1	1	x	15	0	59.7	20.9	57.8	20.8	59.5	-0.245	8389
70935	70935	3	Active Dry	603	2017-11-20-22-12-31	1	1	x	15	0	59.7	20.9	57.8	20.8	59.5	-0.245	8389
70936	70936	3	Active Dry	603	2017-11-20-22-12-33	1	1	x	15	0	59.8	20.9	57.8	20.8	59.5	-0.345	8389
70937	70937	3	Active Dry	603	2017-11-20-22-12-35	1	1	x	15	0	59.7	20.8	57.8	20.8	59.5	-0.245	8389
70938	70938	3	Active Dry	603	2017-11-20-22-12-37	1	1	x	15	0	59.7	20.8	57.8	20.8	59.5	-0.245	8389
70939	70939	3	Active Dry	603	2017-11-20-22-12-39	1	1	x	15	0	59.8	20.9	57.8	20.8	59.5	-0.345	8389
70940	70940	3	Active Dry	603	2017-11-20-22-12-41	1	1	x	15	0	59.7	20.8	57.8	20.8	59.5	-0.245	8389
70941	70941	3	Active Dry	603	2017-11-20-22-12-43	1	1	x	15	0	59.7	20.8	57.8	20.8	59.5	-0.245	8389
70942	70942	3	Active Dry	603	2017-11-20-22-12-45	1	1	x	15	0	59.8	20.9	57.8	20.8	59.5	-0.345	8389
70943	70943	3	Active Dry	603	2017-11-20-22-12-47	1	1	x	15	0	59.7	20.8	57.8	20.8	59.5	-0.245	8389
70944	70944	3	Active Dry	603	2017-11-20-22-12-49	1	1	x	15	0	59.8	20.9	57.8	20.8	59.5	-0.345	8389
70945	70945	3	Active Dry	603	2017-11-20-22-12-51	1	1	x	15	0	59.6	20.8	57.8	20.8	59.5	-0.145	8389
70946	70946	3	Active Dry	603	2017-11-20-22-12-53	1	1	x	15	0	59.6	20.8	57.8	20.8	59.5	-0.145	8389
70947	70947	3	Active Dry	603	2017-11-20-22-12-55	1	1	x	15	0	59.6	20.8	57.9	20.8	59.6	-0.021	8389
70948	70948	3	Active Dry	603	2017-11-20-22-12-57	1	1	x	15	0	59.6	20.8	57.8	20.8	59.5	-0.145	8389
70949	70949	3	Active Dry	603	2017-11-20-22-12-59	1	1	x	15	0	59.6	20.8	57.8	20.8	59.5	-0.145	8389
70950	70950	3	Active Dry	603	2017-11-20-22-13-01	1	1	x	15	0	59.6	20.8	57.8	20.8	59.5	-0.145	8389
70951	70951	3	Active Dry	603	2017-11-20-22-13-03	1	1	x	15	0	59.6	20.8	57.8	20.8	59.5	-0.145	8389
70952	70952	3	Active Dry	603	2017-11-20-22-13-05	1	1	x	15	0	59.7	20.8	57.8	20.8	59.5	-0.245	8389
70953	70953	3	Active Dry	603	2017-11-20-22-13-07	1	1	x	15	0	59.8	20.9	57.8	20.8	59.5	-0.345	8389
70954	70954	3	Active Dry	603	2017-11-20-22-13-09	1	1	x	15	0	59.7	20.8	57.8	20.8	59.5	-0.245	8389
70955	70955	3	Active Dry	603	2017-11-20-22-13-11	1	1	x	15	0	59.7	20.8	57.9	20.9	59.6	-0.121	8389
70956	70956	3	Active Dry	603	2017-11-20-22-13-13	1	1	x	15	0	59.7	20.8	57.8	20.8	59.5	-0.245	8389
70957	70957	3	Active Dry	603	2017-11-20-22-13-15	1	1	x	15	0	59.7	20.8	57.8	20.8	59.5	-0.245	8389
70958	70958	3	Active Dry	603	2017-11-20-22-13-17	1	1	x	15	0	59.7	20.8	57.9	20.9	59.6	-0.121	8389
70959	70959	3	Active Dry	603	2017-11-20-22-13-19	1	1	x	15	0	59.8	20.9	57.8	20.8	59.5	-0.345	8389
70960	70960	3	Active Dry	603	2017-11-20-22-13-21	1	1	x	15	0	59.7	20.8	57.8	20.8	59.5	-0.245	8389
70961	70961	3	Active Dry	603	2017-11-20-22-13-23	1	1	x	15	0	59.7	20.8	57.8	20.8	59.5	-0.245	8389
70962	70962	3	Active Dry	603	2017-11-20-22-13-25	1	1	x	15	0	59.8	20.9	57.8	20.8	59.5	-0.345	8389
70963	70963	3	Active Dry	603	2017-11-20-22-13-27	1	1	x	15	0	59.7	20.8	57.8	20.8	59.5	-0.245	8389
70964	70964	3	Active Dry	603	2017-11-20-22-13-29	1	1	x	15	0	59.7	20.8	57.8	20.8	59.5	-0.245	8389
70965	70965	3	Active Dry	603	2017-11-20-22-13-31	1	1	x	15	0	59.8	20.9	57.8	20.8	59.5	-0.345	8389
70966	70966	3	Active Dry	603	2017-11-20-22-13-33	1	1	x	15	0	59.7	20.8	57.9	20.9	59.6	-0.121	8389
70967	70967	3	Active Dry	603	2017-11-20-22-13-35	1	1	x	15	0	59.7	20.8	57.8	20.8	59.5	-0.245	8389
70968	70968	3	Active Dry	603	2017-11-20-22-13-37	1	1	x	15	0	59.6	20.8	57.8	20.8	59.5	-0.145	8389
70969	70969	3	Active Dry	603	2017-11-20-22-13-39	1	1	x	15	0	59.7	20.8	57.8	20.8	59.5	-0.245	8389
70970	70970	3	Active Dry	603	2017-11-20-22-13-41	1	1	x	15	0	59.7	20.8	57.8	20.8	59.5	-0.245	8389
70971	70971	3	Active Dry	603	2017-11-20-22-13-43	1	1	x	15	0	59.7	20.8	57.8	20.8	59.5	-0.245	8389
70972	70972	3	Active Dry	603	2017-11-20-22-13-45	1	1	x	15	0	59.8	20.9	57.8	20.8	59.5	-0.345	8389
70973	70973	3	Active Dry	603	2017-11-20-22-13-47	1	1	x	15	0	59.7	20.9	57.8	20.8	59.5	-0.245	8389
70974	70974	3	Active Dry	603	2017-11-20-22-13-49	1	1	x	15	0	59.6	20.8	57.8	20.8	59.5	-0.145	8389
70975	70975	3	Active Dry	603	2017-11-20-22-13-51	1	1	x	15	0	59.8	20.9	57.8	20.8	59.5	-0.345	8389
70976	70976	3	Active Dry	603	2017-11-20-22-13-53	1	1	x	15	0	59.7	20.8	57.8	20.8	59.5	-0.245	8389
70977	70977	3	Active Dry	603	2017-11-20-22-13-55	1	1	x	15	0	59.6	20.8	57.8	20.8	59.5	-0.145	8389
70978	70978	3	Active Dry	603	2017-11-20-22-13-57	1	1	x	15	0	59.7	20.9	57.8	20.8	59.5	-0.245	8389
70979	70979	3	Active Dry	603	2017-11-20-22-13-59	1	1	x	15	0	59.6	20.8	57.8	20.8	59.5	-0.145	8389
70980	70980	3	Active Dry	603	2017-11-20-22-14-01	1	1	x	15	0	59.7	20.9	57.8	20.8	59.5	-0.245	8389
70981	70981	3	Active Dry	603	2017-11-20-22-14-03	1	1	x	15	0	59.6	20.8	57.8	20.8	59.5	-0.145	8389
70982	70982	3	Active Dry	603	2017-11-20-22-14-05	1	1	x	15	0	59.7	20.9	57.8	20.8	59.5	-0.245	8389
70983	70983	3	Active Dry	603	2017-11-20-22-14-07	1	1	x	15	0	59.7	20.9	57.8	20.8	59.5	-0.245	8389
70984	70984	3	Active Dry	603	2017-11-20-22-14-09	1	1	x	15	0	59.6	20.8	57.8	20.8	59.5	-0.145	8389
70985	70985	3	Active Dry	603	2017-11-20-22-14-11	1	1	x	15	0	59.6	20.8	57.8	20.8	59.5	-0.145	8389
70986	70986	3	Active Dry	603	2017-11-20-22-14-13	1	1	x	15	0	59.7	20.9	57.8	20.8	59.5	-0.245	8389
70987	70987	3	Active Dry	603	2017-11-20-22-14-15	1	1	x	15	0	59.6	20.8	57.8	20.8	59.5	-0.145	8389
70988	70988	3	Active Dry	603	2017-11-20-22-14-17	1	1	x	15	0	59.7	20.9	57.8	20.8	59.5	-0.245	8389
70989	70989	3	Active Dry	603	2017-11-20-22-14-19	1	1	x	15	0	59.6	20.8	57.8	20.8	59.5	-0.145	8389
70990	70990	3	Active Dry	603	2017-11-20-22-14-21	1	1	x	15	0	59.7	20.9	57.8	20.9	59.5	-0.245	8389
70991	70991	3	Active Dry	603	2017-11-20-22-14-23	1	1	x	15	0	59.8	20.9	57.8	20.8	59.5	-0.345	8389
70992	70992	3	Active Dry	603	2017-11-20-22-14-25	1	1	x	15	0	59.8	20.9	57.8	20.8	59.5	-0.345	8389
70993	70993	3	Active Dry	603	2017-11-20-22-14-27	1	1	x	15	0	59.7	20.9	57.8	20.8	59.5	-0.245	8389
70994	70994	3	Active Dry	603	2017-11-20-22-14-29	1	1	x	15	0	59.6	20.8	57.8	20.8	59.5	-0.145	8389
70995	70995	3	Active Dry	603	2017-11-20-22-14-31	1	1	x	15	0	59.6	20.9	57.8	20.8	59.5	-0.145	8389
70996	70996	3	Active Dry	603	2017-11-20-22-14-33	1	1	x	15	0	59.6	20.8	57.8	20.8	59.5	-0.145	8389
70997	70997	3	Active Dry	603	2017-11-20-22-14-35	1	1	x	15	0	59.7	20.9	57.8	20.8	59.5	-0.245	8389
70998	70998	3	Active Dry	603	2017-11-20-22-14-37	1	1	x	15	0	59.6	20.8	57.8	20.8	59.5	-0.145	8389
70999	70999	3	Active Dry	603	2017-11-20-22-14-39	1	1	x	15	0	59.7	20.9	57.8	20.8	59.5	-0.245	8389
71000	71000	3	Active Dry	603	2017-11-20-22-14-41	1	1	x	15	0	59.6	20.8	57.8	20.8	59.5	-0.145	8389
71001	71001	3	Active Dry	603	2017-11-20-22-14-43	1	1	x	15	0	59.6	20.8	57.8	20.8	59.5	-0.145	8389
71002	71002	3	Active Dry	603	2017-11-20-22-14-45	1	1	x	15	0	59.7	20.9	57.8	20.8	59.5	-0.245	8389
71003	71003	3	Active Dry	603	2017-11-20-22-14-47	1	1	x	15	0	59.6	20.8	57.8	20.8	59.5	-0.145	8389
71004	71004	3	Active Dry	603	2017-11-20-22-14-49	1	1	x	15	0	59.7	20.9	57.8	20.8	59.5	-0.245	8389
71005	71005	3	Active Dry	603	2017-11-20-22-14-51	1	1	x	15	0	59.6	20.8	57.8	20.8	59.5	-0.145	8389
71006	71006	3	Active Dry	603	2017-11-20-22-14-53	1	1	x	15	0	59.7	20.9	57.8	20.8	59.5	-0.245	8389
71007	71007	3	Active Dry	603	2017-11-20-22-14-55	1	1	x	15	0	59.7	20.9	57.8	20.8	59.5	-0.245	8389
71008	71008	3	Active Dry	603	2017-11-20-22-14-57	1	1	x	15	0	59.6	20.8	57.8	20.8	59.5	-0.145	8389
71009	71009	3	Active Dry	603	2017-11-20-22-14-59	1	1	x	15	0	59.8	20.9	57.8	20.8	59.5	-0.345	8389
71010	71010	3	Active Dry	603	2017-11-20-22-15-02	1	1	x	15	0	59.6	20.8	57.8	20.8	59.5	-0.145	8389
71011	71011	3	Active Dry	603	2017-11-20-22-15-34	1	1	x	20	0	59.6	20.8	57.8	20.8	59.5	-0.145	8390
71012	71012	3	Active Dry	603	2017-11-20-22-15-36	1	1	x	20	0	59.6	20.8	57.8	20.8	59.5	-0.145	8390
71013	71013	3	Active Dry	603	2017-11-20-22-15-38	1	1	x	20	0	59.7	20.8	57.9	20.9	59.6	-0.121	8390
71014	71014	3	Active Dry	603	2017-11-20-22-15-40	1	1	x	20	0	59.7	20.8	57.8	20.8	59.5	-0.245	8390
71015	71015	3	Active Dry	603	2017-11-20-22-15-42	1	1	x	20	0	59.7	20.8	57.8	20.8	59.5	-0.245	8390
