## Supplementary file 2 for "Bumblebees can detect floral humidity": Active Dry Raw.csv (part 2 of 3)

	X.	Individual	Species	totIndividual	date	sample..	Sample.order	x.or.z.transect	xoffset	zoffset	Background.Humidity	Background.Temperature	Focal.Humidity	Focal.Temperature	Corrected.Focal.humidity	Change.in.RH.	block
71016	71016	3	Active Dry	603	2017-11-20-22-15-44	1	1	x	20	0	59.7	20.8	57.8	20.8	59.5	-0.245	8390
71017	71017	3	Active Dry	603	2017-11-20-22-15-46	1	1	x	20	0	59.7	20.8	57.8	20.8	59.5	-0.245	8390
71018	71018	3	Active Dry	603	2017-11-20-22-15-48	1	1	x	20	0	59.7	20.9	57.8	20.8	59.5	-0.245	8390
71019	71019	3	Active Dry	603	2017-11-20-22-15-50	1	1	x	20	0	59.6	20.8	57.8	20.9	59.5	-0.145	8390
71020	71020	3	Active Dry	603	2017-11-20-22-15-52	1	1	x	20	0	59.6	20.8	57.8	20.8	59.5	-0.145	8390
71021	71021	3	Active Dry	603	2017-11-20-22-15-54	1	1	x	20	0	59.6	20.8	57.8	20.8	59.5	-0.145	8390
71022	71022	3	Active Dry	603	2017-11-20-22-15-56	1	1	x	20	0	59.6	20.8	57.8	20.8	59.5	-0.145	8390
71023	71023	3	Active Dry	603	2017-11-20-22-15-58	1	1	x	20	0	59.6	20.8	57.8	20.8	59.5	-0.145	8390
71024	71024	3	Active Dry	603	2017-11-20-22-16-00	1	1	x	20	0	59.7	20.9	57.8	20.8	59.5	-0.245	8390
71025	71025	3	Active Dry	603	2017-11-20-22-16-02	1	1	x	20	0	59.7	20.9	57.8	20.8	59.5	-0.245	8390
71026	71026	3	Active Dry	603	2017-11-20-22-16-04	1	1	x	20	0	59.7	20.9	57.8	20.8	59.5	-0.245	8390
71027	71027	3	Active Dry	603	2017-11-20-22-16-06	1	1	x	20	0	59.8	20.9	57.8	20.8	59.5	-0.345	8390
71028	71028	3	Active Dry	603	2017-11-20-22-16-08	1	1	x	20	0	59.7	20.8	57.8	20.8	59.5	-0.245	8390
71029	71029	3	Active Dry	603	2017-11-20-22-16-10	1	1	x	20	0	59.6	20.8	57.8	20.8	59.5	-0.145	8390
71030	71030	3	Active Dry	603	2017-11-20-22-16-12	1	1	x	20	0	59.6	20.8	57.7	20.8	59.3	-0.269	8390
71031	71031	3	Active Dry	603	2017-11-20-22-16-14	1	1	x	20	0	59.7	20.9	57.8	20.8	59.5	-0.245	8390
71032	71032	3	Active Dry	603	2017-11-20-22-16-16	1	1	x	20	0	59.6	20.8	57.8	20.8	59.5	-0.145	8390
71033	71033	3	Active Dry	603	2017-11-20-22-16-18	1	1	x	20	0	59.5	20.8	57.8	20.8	59.5	-0.045	8390
71034	71034	3	Active Dry	603	2017-11-20-22-16-20	1	1	x	20	0	59.6	20.8	57.7	20.8	59.3	-0.269	8390
71035	71035	3	Active Dry	603	2017-11-20-22-16-22	1	1	x	20	0	59.6	20.8	57.8	20.8	59.5	-0.145	8390
71036	71036	3	Active Dry	603	2017-11-20-22-16-24	1	1	x	20	0	59.6	20.8	57.7	20.8	59.3	-0.269	8390
71037	71037	3	Active Dry	603	2017-11-20-22-16-26	1	1	x	20	0	59.6	20.8	57.7	20.8	59.3	-0.269	8390
71038	71038	3	Active Dry	603	2017-11-20-22-16-28	1	1	x	20	0	59.6	20.8	57.7	20.8	59.3	-0.269	8390
71039	71039	3	Active Dry	603	2017-11-20-22-16-30	1	1	x	20	0	59.7	20.9	57.7	20.8	59.3	-0.369	8390
71040	71040	3	Active Dry	603	2017-11-20-22-16-32	1	1	x	20	0	59.6	20.8	57.7	20.8	59.3	-0.269	8390
71041	71041	3	Active Dry	603	2017-11-20-22-16-34	1	1	x	20	0	59.7	20.9	57.7	20.8	59.3	-0.369	8390
71042	71042	3	Active Dry	603	2017-11-20-22-16-36	1	1	x	20	0	59.6	20.8	57.7	20.8	59.3	-0.269	8390
71043	71043	3	Active Dry	603	2017-11-20-22-16-38	1	1	x	20	0	59.5	20.9	57.7	20.8	59.3	-0.169	8390
71044	71044	3	Active Dry	603	2017-11-20-22-16-40	1	1	x	20	0	59.6	20.9	57.7	20.8	59.3	-0.269	8390
71045	71045	3	Active Dry	603	2017-11-20-22-16-42	1	1	x	20	0	59.6	20.9	57.7	20.8	59.3	-0.269	8390
71046	71046	3	Active Dry	603	2017-11-20-22-16-44	1	1	x	20	0	59.6	20.9	57.7	20.8	59.3	-0.269	8390
71047	71047	3	Active Dry	603	2017-11-20-22-16-46	1	1	x	20	0	59.6	20.8	57.7	20.8	59.3	-0.269	8390
71048	71048	3	Active Dry	603	2017-11-20-22-16-48	1	1	x	20	0	59.6	20.8	57.7	20.8	59.3	-0.269	8390
71049	71049	3	Active Dry	603	2017-11-20-22-16-50	1	1	x	20	0	59.6	20.8	57.7	20.8	59.3	-0.269	8390
71050	71050	3	Active Dry	603	2017-11-20-22-16-52	1	1	x	20	0	59.7	20.9	57.8	20.9	59.5	-0.245	8390
71051	71051	3	Active Dry	603	2017-11-20-22-16-54	1	1	x	20	0	59.6	20.8	57.7	20.8	59.3	-0.269	8390
71052	71052	3	Active Dry	603	2017-11-20-22-16-56	1	1	x	20	0	59.6	20.8	57.7	20.8	59.3	-0.269	8390
71053	71053	3	Active Dry	603	2017-11-20-22-16-58	1	1	x	20	0	59.6	20.8	57.7	20.8	59.3	-0.269	8390
71054	71054	3	Active Dry	603	2017-11-20-22-17-00	1	1	x	20	0	59.6	20.8	57.7	20.8	59.3	-0.269	8390
71055	71055	3	Active Dry	603	2017-11-20-22-17-02	1	1	x	20	0	59.6	20.9	57.8	20.8	59.5	-0.145	8390
71056	71056	3	Active Dry	603	2017-11-20-22-17-04	1	1	x	20	0	59.6	20.8	57.7	20.8	59.3	-0.269	8390
71057	71057	3	Active Dry	603	2017-11-20-22-17-06	1	1	x	20	0	59.6	20.9	57.7	20.8	59.3	-0.269	8390
71058	71058	3	Active Dry	603	2017-11-20-22-17-08	1	1	x	20	0	59.6	20.8	57.7	20.8	59.3	-0.269	8390
71059	71059	3	Active Dry	603	2017-11-20-22-17-10	1	1	x	20	0	59.6	20.9	57.8	20.8	59.5	-0.145	8390
71060	71060	3	Active Dry	603	2017-11-20-22-17-12	1	1	x	20	0	59.6	20.8	57.7	20.8	59.3	-0.269	8390
71061	71061	3	Active Dry	603	2017-11-20-22-17-14	1	1	x	20	0	59.6	20.8	57.7	20.8	59.3	-0.269	8390
71062	71062	3	Active Dry	603	2017-11-20-22-17-16	1	1	x	20	0	59.6	20.8	57.7	20.8	59.3	-0.269	8390
71063	71063	3	Active Dry	603	2017-11-20-22-17-18	1	1	x	20	0	59.7	20.9	57.8	20.8	59.5	-0.245	8390
71064	71064	3	Active Dry	603	2017-11-20-22-17-20	1	1	x	20	0	59.6	20.9	57.8	20.8	59.5	-0.145	8390
71065	71065	3	Active Dry	603	2017-11-20-22-17-22	1	1	x	20	0	59.6	20.9	57.8	20.9	59.5	-0.145	8390
71066	71066	3	Active Dry	603	2017-11-20-22-17-24	1	1	x	20	0	59.6	20.8	57.7	20.8	59.3	-0.269	8390
71067	71067	3	Active Dry	603	2017-11-20-22-17-26	1	1	x	20	0	59.6	20.8	57.7	20.8	59.3	-0.269	8390
71068	71068	3	Active Dry	603	2017-11-20-22-17-28	1	1	x	20	0	59.7	20.9	57.7	20.8	59.3	-0.369	8390
71069	71069	3	Active Dry	603	2017-11-20-22-17-30	1	1	x	20	0	59.6	20.8	57.7	20.8	59.3	-0.269	8390
71070	71070	3	Active Dry	603	2017-11-20-22-17-32	1	1	x	20	0	59.7	20.9	57.7	20.8	59.3	-0.369	8390
71071	71071	3	Active Dry	603	2017-11-20-22-17-34	1	1	x	20	0	59.6	20.8	57.7	20.8	59.3	-0.269	8390
71072	71072	3	Active Dry	603	2017-11-20-22-17-36	1	1	x	20	0	59.6	20.9	57.7	20.8	59.3	-0.269	8390
71073	71073	3	Active Dry	603	2017-11-20-22-17-38	1	1	x	20	0	59.6	20.8	57.7	20.8	59.3	-0.269	8390
71074	71074	3	Active Dry	603	2017-11-20-22-17-40	1	1	x	20	0	59.6	20.9	57.7	20.8	59.3	-0.269	8390
71075	71075	3	Active Dry	603	2017-11-20-22-17-42	1	1	x	20	0	59.6	20.8	57.7	20.8	59.3	-0.269	8390
71076	71076	3	Active Dry	603	2017-11-20-22-17-44	1	1	x	20	0	59.6	20.9	57.7	20.8	59.3	-0.269	8390
71077	71077	3	Active Dry	603	2017-11-20-22-17-46	1	1	x	20	0	59.6	20.8	57.7	20.8	59.3	-0.269	8390
71078	71078	3	Active Dry	603	2017-11-20-22-17-48	1	1	x	20	0	59.6	20.8	57.7	20.8	59.3	-0.269	8390
71079	71079	3	Active Dry	603	2017-11-20-22-17-50	1	1	x	20	0	59.6	20.9	57.7	20.8	59.3	-0.269	8390
71080	71080	3	Active Dry	603	2017-11-20-22-17-52	1	1	x	20	0	59.5	20.8	57.7	20.8	59.3	-0.169	8390
71081	71081	3	Active Dry	603	2017-11-20-22-17-54	1	1	x	20	0	59.6	20.8	57.7	20.8	59.3	-0.269	8390
71082	71082	3	Active Dry	603	2017-11-20-22-17-56	1	1	x	20	0	59.6	20.9	57.7	20.8	59.3	-0.269	8390
71083	71083	3	Active Dry	603	2017-11-20-22-17-58	1	1	x	20	0	59.6	20.8	57.7	20.8	59.3	-0.269	8390
71084	71084	3	Active Dry	603	2017-11-20-22-18-00	1	1	x	20	0	59.6	20.9	57.7	20.8	59.3	-0.269	8390
71085	71085	3	Active Dry	603	2017-11-20-22-18-02	1	1	x	20	0	59.5	20.8	57.7	20.8	59.3	-0.169	8390
71086	71086	3	Active Dry	603	2017-11-20-22-18-04	1	1	x	20	0	59.5	20.8	57.7	20.8	59.3	-0.169	8390
71087	71087	3	Active Dry	603	2017-11-20-22-18-06	1	1	x	20	0	59.6	20.9	57.7	20.8	59.3	-0.269	8390
71088	71088	3	Active Dry	603	2017-11-20-22-18-08	1	1	x	20	0	59.5	20.8	57.7	20.8	59.3	-0.169	8390
71089	71089	3	Active Dry	603	2017-11-20-22-18-10	1	1	x	20	0	59.5	20.8	57.7	20.8	59.3	-0.169	8390
71090	71090	3	Active Dry	603	2017-11-20-22-18-12	1	1	x	20	0	59.6	20.9	57.7	20.8	59.3	-0.269	8390
71091	71091	3	Active Dry	603	2017-11-20-22-18-14	1	1	x	20	0	59.6	20.8	57.7	20.8	59.3	-0.269	8390
71092	71092	3	Active Dry	603	2017-11-20-22-18-16	1	1	x	20	0	59.6	20.9	57.7	20.8	59.3	-0.269	8390
71093	71093	3	Active Dry	603	2017-11-20-22-18-18	1	1	x	20	0	59.5	20.8	57.7	20.8	59.3	-0.169	8390
71094	71094	3	Active Dry	603	2017-11-20-22-18-20	1	1	x	20	0	59.5	20.8	57.7	20.8	59.3	-0.169	8390
71095	71095	3	Active Dry	603	2017-11-20-22-18-22	1	1	x	20	0	59.5	20.8	57.7	20.8	59.3	-0.169	8390
71096	71096	3	Active Dry	603	2017-11-20-22-18-24	1	1	x	20	0	59.5	20.8	57.7	20.8	59.3	-0.169	8390
71097	71097	3	Active Dry	603	2017-11-20-22-18-26	1	1	x	20	0	59.6	20.9	57.7	20.8	59.3	-0.269	8390
71098	71098	3	Active Dry	603	2017-11-20-22-18-28	1	1	x	20	0	59.5	20.8	57.7	20.8	59.3	-0.169	8390
71099	71099	3	Active Dry	603	2017-11-20-22-18-30	1	1	x	20	0	59.5	20.8	57.7	20.8	59.3	-0.169	8390
71100	71100	3	Active Dry	603	2017-11-20-22-18-32	1	1	x	20	0	59.5	20.8	57.7	20.8	59.3	-0.169	8390
71101	71101	3	Active Dry	603	2017-11-20-22-18-34	1	1	x	20	0	59.6	20.9	57.7	20.8	59.3	-0.269	8390
71102	71102	3	Active Dry	603	2017-11-20-22-18-36	1	1	x	20	0	59.5	20.8	57.7	20.8	59.3	-0.169	8390
71103	71103	3	Active Dry	603	2017-11-20-22-18-38	1	1	x	20	0	59.5	20.8	57.7	20.8	59.3	-0.169	8390
71104	71104	3	Active Dry	603	2017-11-20-22-18-40	1	1	x	20	0	59.6	20.9	57.7	20.8	59.3	-0.269	8390
71105	71105	3	Active Dry	603	2017-11-20-22-18-42	1	1	x	20	0	59.6	20.9	57.7	20.8	59.3	-0.269	8390
71106	71106	3	Active Dry	603	2017-11-20-22-18-44	1	1	x	20	0	59.5	20.8	57.7	20.8	59.3	-0.169	8390
71107	71107	3	Active Dry	603	2017-11-20-22-18-46	1	1	x	20	0	59.6	20.9	57.7	20.8	59.3	-0.269	8390
71108	71108	3	Active Dry	603	2017-11-20-22-18-48	1	1	x	20	0	59.5	20.8	57.7	20.8	59.3	-0.169	8390
71109	71109	3	Active Dry	603	2017-11-20-22-18-50	1	1	x	20	0	59.6	20.9	57.7	20.8	59.3	-0.269	8390
71110	71110	3	Active Dry	603	2017-11-20-22-18-52	1	1	x	20	0	59.5	20.8	57.7	20.8	59.3	-0.169	8390
71111	71111	3	Active Dry	603	2017-11-20-22-19-24	1	1	x	25	0	59.5	20.8	57.7	20.8	59.3	-0.169	8391
71112	71112	3	Active Dry	603	2017-11-20-22-19-26	1	1	x	25	0	59.6	20.9	57.7	20.8	59.3	-0.269	8391
71113	71113	3	Active Dry	603	2017-11-20-22-19-28	1	1	x	25	0	59.5	20.8	57.7	20.8	59.3	-0.169	8391
71114	71114	3	Active Dry	603	2017-11-20-22-19-30	1	1	x	25	0	59.5	20.9	57.7	20.8	59.3	-0.169	8391
71115	71115	3	Active Dry	603	2017-11-20-22-19-32	1	1	x	25	0	59.6	20.9	57.7	20.8	59.3	-0.269	8391
71116	71116	3	Active Dry	603	2017-11-20-22-19-34	1	1	x	25	0	59.4	20.8	57.7	20.8	59.3	-0.069	8391
71117	71117	3	Active Dry	603	2017-11-20-22-19-36	1	1	x	25	0	59.4	20.8	57.7	20.8	59.3	-0.069	8391
71118	71118	3	Active Dry	603	2017-11-20-22-19-38	1	1	x	25	0	59.4	20.8	57.7	20.8	59.3	-0.069	8391
71119	71119	3	Active Dry	603	2017-11-20-22-19-40	1	1	x	25	0	59.4	20.8	57.7	20.8	59.3	-0.069	8391
71120	71120	3	Active Dry	603	2017-11-20-22-19-42	1	1	x	25	0	59.4	20.8	57.7	20.8	59.3	-0.069	8391
71121	71121	3	Active Dry	603	2017-11-20-22-19-44	1	1	x	25	0	59.4	20.8	57.8	20.9	59.5	0.055	8391
71122	71122	3	Active Dry	603	2017-11-20-22-19-46	1	1	x	25	0	59.4	20.8	57.7	20.8	59.3	-0.069	8391
71123	71123	3	Active Dry	603	2017-11-20-22-19-48	1	1	x	25	0	59.4	20.8	57.7	20.8	59.3	-0.069	8391
71124	71124	3	Active Dry	603	2017-11-20-22-19-50	1	1	x	25	0	59.5	20.9	57.7	20.8	59.3	-0.169	8391
71125	71125	3	Active Dry	603	2017-11-20-22-19-52	1	1	x	25	0	59.5	20.9	57.7	20.8	59.3	-0.169	8391
71126	71126	3	Active Dry	603	2017-11-20-22-19-54	1	1	x	25	0	59.5	20.9	57.7	20.8	59.3	-0.169	8391
71127	71127	3	Active Dry	603	2017-11-20-22-19-56	1	1	x	25	0	59.4	20.8	57.7	20.8	59.3	-0.069	8391
71128	71128	3	Active Dry	603	2017-11-20-22-19-58	1	1	x	25	0	59.4	20.8	57.7	20.8	59.3	-0.069	8391
71129	71129	3	Active Dry	603	2017-11-20-22-20-00	1	1	x	25	0	59.4	20.8	57.7	20.8	59.3	-0.069	8391
71130	71130	3	Active Dry	603	2017-11-20-22-20-02	1	1	x	25	0	59.4	20.8	57.7	20.8	59.3	-0.069	8391
71131	71131	3	Active Dry	603	2017-11-20-22-20-04	1	1	x	25	0	59.4	20.8	57.7	20.8	59.3	-0.069	8391
71132	71132	3	Active Dry	603	2017-11-20-22-20-06	1	1	x	25	0	59.4	20.8	57.7	20.8	59.3	-0.069	8391
71133	71133	3	Active Dry	603	2017-11-20-22-20-08	1	1	x	25	0	59.5	20.9	57.7	20.8	59.3	-0.169	8391
71134	71134	3	Active Dry	603	2017-11-20-22-20-10	1	1	x	25	0	59.4	20.8	57.7	20.8	59.3	-0.069	8391
71135	71135	3	Active Dry	603	2017-11-20-22-20-12	1	1	x	25	0	59.4	20.8	57.7	20.8	59.3	-0.069	8391
71136	71136	3	Active Dry	603	2017-11-20-22-20-14	1	1	x	25	0	59.4	20.8	57.7	20.8	59.3	-0.069	8391
71137	71137	3	Active Dry	603	2017-11-20-22-20-16	1	1	x	25	0	59.4	20.8	57.7	20.8	59.3	-0.069	8391
71138	71138	3	Active Dry	603	2017-11-20-22-20-18	1	1	x	25	0	59.4	20.8	57.8	20.9	59.5	0.055	8391
71139	71139	3	Active Dry	603	2017-11-20-22-20-20	1	1	x	25	0	59.4	20.8	57.7	20.8	59.3	-0.069	8391
71140	71140	3	Active Dry	603	2017-11-20-22-20-22	1	1	x	25	0	59.5	20.9	57.7	20.8	59.3	-0.169	8391
71141	71141	3	Active Dry	603	2017-11-20-22-20-25	1	1	x	25	0	59.5	20.9	57.7	20.8	59.3	-0.169	8391
71142	71142	3	Active Dry	603	2017-11-20-22-20-27	1	1	x	25	0	59.4	20.8	57.7	20.8	59.3	-0.069	8391
71143	71143	3	Active Dry	603	2017-11-20-22-20-29	1	1	x	25	0	59.4	20.8	57.7	20.8	59.3	-0.069	8391
71144	71144	3	Active Dry	603	2017-11-20-22-20-31	1	1	x	25	0	59.5	20.9	57.7	20.8	59.3	-0.169	8391
71145	71145	3	Active Dry	603	2017-11-20-22-20-33	1	1	x	25	0	59.4	20.8	57.7	20.8	59.3	-0.069	8391
71146	71146	3	Active Dry	603	2017-11-20-22-20-35	1	1	x	25	0	59.5	20.9	57.7	20.8	59.3	-0.169	8391
71147	71147	3	Active Dry	603	2017-11-20-22-20-37	1	1	x	25	0	59.4	20.8	57.7	20.8	59.3	-0.069	8391
71148	71148	3	Active Dry	603	2017-11-20-22-20-39	1	1	x	25	0	59.4	20.8	57.6	20.8	59.2	-0.193	8391
71149	71149	3	Active Dry	603	2017-11-20-22-20-41	1	1	x	25	0	59.4	20.8	57.7	20.8	59.3	-0.069	8391
71150	71150	3	Active Dry	603	2017-11-20-22-20-43	1	1	x	25	0	59.4	20.8	57.6	20.8	59.2	-0.193	8391
71151	71151	3	Active Dry	603	2017-11-20-22-20-45	1	1	x	25	0	59.5	20.9	57.7	20.8	59.3	-0.169	8391
71152	71152	3	Active Dry	603	2017-11-20-22-20-47	1	1	x	25	0	59.5	20.9	57.7	20.8	59.3	-0.169	8391
71153	71153	3	Active Dry	603	2017-11-20-22-20-49	1	1	x	25	0	59.5	20.9	57.7	20.8	59.3	-0.169	8391
71154	71154	3	Active Dry	603	2017-11-20-22-20-51	1	1	x	25	0	59.4	20.8	57.6	20.8	59.2	-0.193	8391
71155	71155	3	Active Dry	603	2017-11-20-22-20-53	1	1	x	25	0	59.4	20.8	57.6	20.8	59.2	-0.193	8391
71156	71156	3	Active Dry	603	2017-11-20-22-20-55	1	1	x	25	0	59.4	20.8	57.6	20.8	59.2	-0.193	8391
71157	71157	3	Active Dry	603	2017-11-20-22-20-57	1	1	x	25	0	59.4	20.8	57.6	20.8	59.2	-0.193	8391
71158	71158	3	Active Dry	603	2017-11-20-22-20-59	1	1	x	25	0	59.4	20.8	57.6	20.8	59.2	-0.193	8391
71159	71159	3	Active Dry	603	2017-11-20-22-21-01	1	1	x	25	0	59.4	20.8	57.6	20.8	59.2	-0.193	8391
71160	71160	3	Active Dry	603	2017-11-20-22-21-03	1	1	x	25	0	59.4	20.8	57.7	20.8	59.3	-0.069	8391
71161	71161	3	Active Dry	603	2017-11-20-22-21-05	1	1	x	25	0	59.4	20.8	57.7	20.8	59.3	-0.069	8391
71162	71162	3	Active Dry	603	2017-11-20-22-21-07	1	1	x	25	0	59.4	20.8	57.7	20.8	59.3	-0.069	8391
71163	71163	3	Active Dry	603	2017-11-20-22-21-09	1	1	x	25	0	59.4	20.8	57.7	20.8	59.3	-0.069	8391
71164	71164	3	Active Dry	603	2017-11-20-22-21-11	1	1	x	25	0	59.4	20.8	57.7	20.8	59.3	-0.069	8391
71165	71165	3	Active Dry	603	2017-11-20-22-21-13	1	1	x	25	0	59.4	20.8	57.7	20.8	59.3	-0.069	8391
71166	71166	3	Active Dry	603	2017-11-20-22-21-15	1	1	x	25	0	59.5	20.9	57.7	20.8	59.3	-0.169	8391
71167	71167	3	Active Dry	603	2017-11-20-22-21-17	1	1	x	25	0	59.5	20.9	57.6	20.8	59.2	-0.293	8391
71168	71168	3	Active Dry	603	2017-11-20-22-21-19	1	1	x	25	0	59.4	20.8	57.6	20.8	59.2	-0.193	8391
71169	71169	3	Active Dry	603	2017-11-20-22-21-21	1	1	x	25	0	59.4	20.8	57.6	20.8	59.2	-0.193	8391
71170	71170	3	Active Dry	603	2017-11-20-22-21-23	1	1	x	25	0	59.4	20.8	57.6	20.8	59.2	-0.193	8391
71171	71171	3	Active Dry	603	2017-11-20-22-21-25	1	1	x	25	0	59.5	20.9	57.6	20.8	59.2	-0.293	8391
71172	71172	3	Active Dry	603	2017-11-20-22-21-27	1	1	x	25	0	59.4	20.8	57.6	20.8	59.2	-0.193	8391
71173	71173	3	Active Dry	603	2017-11-20-22-21-29	1	1	x	25	0	59.3	20.8	57.6	20.8	59.2	-0.093	8391
71174	71174	3	Active Dry	603	2017-11-20-22-21-31	1	1	x	25	0	59.4	20.8	57.6	20.8	59.2	-0.193	8391
71175	71175	3	Active Dry	603	2017-11-20-22-21-33	1	1	x	25	0	59.4	20.8	57.6	20.8	59.2	-0.193	8391
71176	71176	3	Active Dry	603	2017-11-20-22-21-35	1	1	x	25	0	59.4	20.8	57.6	20.8	59.2	-0.193	8391
71177	71177	3	Active Dry	603	2017-11-20-22-21-37	1	1	x	25	0	59.4	20.9	57.6	20.8	59.2	-0.193	8391
71178	71178	3	Active Dry	603	2017-11-20-22-21-39	1	1	x	25	0	59.4	20.9	57.6	20.8	59.2	-0.193	8391
71179	71179	3	Active Dry	603	2017-11-20-22-21-41	1	1	x	25	0	59.5	20.9	57.6	20.8	59.2	-0.293	8391
71180	71180	3	Active Dry	603	2017-11-20-22-21-43	1	1	x	25	0	59.4	20.8	57.6	20.8	59.2	-0.193	8391
71181	71181	3	Active Dry	603	2017-11-20-22-21-45	1	1	x	25	0	59.4	20.8	57.7	20.9	59.3	-0.069	8391
71182	71182	3	Active Dry	603	2017-11-20-22-21-47	1	1	x	25	0	59.5	20.9	57.6	20.8	59.2	-0.293	8391
71183	71183	3	Active Dry	603	2017-11-20-22-21-49	1	1	x	25	0	59.5	20.9	57.6	20.8	59.2	-0.293	8391
71184	71184	3	Active Dry	603	2017-11-20-22-21-51	1	1	x	25	0	59.4	20.8	57.6	20.8	59.2	-0.193	8391
71185	71185	3	Active Dry	603	2017-11-20-22-21-53	1	1	x	25	0	59.4	20.8	57.6	20.8	59.2	-0.193	8391
71186	71186	3	Active Dry	603	2017-11-20-22-21-55	1	1	x	25	0	59.4	20.8	57.6	20.8	59.2	-0.193	8391
71187	71187	3	Active Dry	603	2017-11-20-22-21-57	1	1	x	25	0	59.5	20.9	57.6	20.8	59.2	-0.293	8391
71188	71188	3	Active Dry	603	2017-11-20-22-21-59	1	1	x	25	0	59.4	20.8	57.6	20.8	59.2	-0.193	8391
71189	71189	3	Active Dry	603	2017-11-20-22-22-01	1	1	x	25	0	59.4	20.9	57.6	20.8	59.2	-0.193	8391
71190	71190	3	Active Dry	603	2017-11-20-22-22-03	1	1	x	25	0	59.5	20.9	57.6	20.8	59.2	-0.293	8391
71191	71191	3	Active Dry	603	2017-11-20-22-22-05	1	1	x	25	0	59.4	20.8	57.6	20.8	59.2	-0.193	8391
71192	71192	3	Active Dry	603	2017-11-20-22-22-07	1	1	x	25	0	59.5	20.9	57.6	20.8	59.2	-0.293	8391
71193	71193	3	Active Dry	603	2017-11-20-22-22-09	1	1	x	25	0	59.4	20.8	57.6	20.8	59.2	-0.193	8391
71194	71194	3	Active Dry	603	2017-11-20-22-22-11	1	1	x	25	0	59.4	20.8	57.6	20.8	59.2	-0.193	8391
71195	71195	3	Active Dry	603	2017-11-20-22-22-13	1	1	x	25	0	59.4	20.8	57.6	20.8	59.2	-0.193	8391
71196	71196	3	Active Dry	603	2017-11-20-22-22-15	1	1	x	25	0	59.4	20.8	57.6	20.8	59.2	-0.193	8391
71197	71197	3	Active Dry	603	2017-11-20-22-22-17	1	1	x	25	0	59.4	20.8	57.6	20.8	59.2	-0.193	8391
71198	71198	3	Active Dry	603	2017-11-20-22-22-19	1	1	x	25	0	59.4	20.8	57.6	20.8	59.2	-0.193	8391
71199	71199	3	Active Dry	603	2017-11-20-22-22-21	1	1	x	25	0	59.5	20.9	57.7	20.8	59.3	-0.169	8391
71200	71200	3	Active Dry	603	2017-11-20-22-22-23	1	1	x	25	0	59.4	20.9	57.6	20.8	59.2	-0.193	8391
71201	71201	3	Active Dry	603	2017-11-20-22-22-25	1	1	x	25	0	59.4	20.8	57.6	20.8	59.2	-0.193	8391
71202	71202	3	Active Dry	603	2017-11-20-22-22-27	1	1	x	25	0	59.4	20.8	57.6	20.8	59.2	-0.193	8391
71203	71203	3	Active Dry	603	2017-11-20-22-22-29	1	1	x	25	0	59.4	20.9	57.6	20.8	59.2	-0.193	8391
71204	71204	3	Active Dry	603	2017-11-20-22-22-31	1	1	x	25	0	59.5	20.9	57.6	20.8	59.2	-0.293	8391
71205	71205	3	Active Dry	603	2017-11-20-22-22-33	1	1	x	25	0	59.4	20.8	57.6	20.8	59.2	-0.193	8391
71206	71206	3	Active Dry	603	2017-11-20-22-22-35	1	1	x	25	0	59.4	20.8	57.6	20.8	59.2	-0.193	8391
71207	71207	3	Active Dry	603	2017-11-20-22-22-37	1	1	x	25	0	59.4	20.8	57.6	20.8	59.2	-0.193	8391
71208	71208	3	Active Dry	603	2017-11-20-22-22-39	1	1	x	25	0	59.4	20.8	57.7	20.9	59.3	-0.069	8391
71209	71209	3	Active Dry	603	2017-11-20-22-22-41	1	1	x	25	0	59.4	20.8	57.6	20.8	59.2	-0.193	8391
71210	71210	3	Active Dry	603	2017-11-20-22-22-43	1	1	x	25	0	59.5	20.9	57.6	20.8	59.2	-0.293	8391
71211	71211	3	Active Dry	603	2017-11-20-22-23-15	1	1	x	30	0	59.4	20.8	57.6	20.8	59.2	-0.193	8392
71212	71212	3	Active Dry	603	2017-11-20-22-23-17	1	1	x	30	0	59.4	20.8	57.6	20.8	59.2	-0.193	8392
71213	71213	3	Active Dry	603	2017-11-20-22-23-19	1	1	x	30	0	59.5	20.9	57.7	20.9	59.3	-0.169	8392
71214	71214	3	Active Dry	603	2017-11-20-22-23-21	1	1	x	30	0	59.4	20.8	57.6	20.8	59.2	-0.193	8392
71215	71215	3	Active Dry	603	2017-11-20-22-23-23	1	1	x	30	0	59.4	20.8	57.6	20.8	59.2	-0.193	8392
71216	71216	3	Active Dry	603	2017-11-20-22-23-25	1	1	x	30	0	59.5	20.9	57.6	20.8	59.2	-0.293	8392
71217	71217	3	Active Dry	603	2017-11-20-22-23-27	1	1	x	30	0	59.4	20.8	57.6	20.8	59.2	-0.193	8392
71218	71218	3	Active Dry	603	2017-11-20-22-23-29	1	1	x	30	0	59.4	20.8	57.6	20.8	59.2	-0.193	8392
71219	71219	3	Active Dry	603	2017-11-20-22-23-31	1	1	x	30	0	59.5	20.9	57.6	20.8	59.2	-0.293	8392
71220	71220	3	Active Dry	603	2017-11-20-22-23-33	1	1	x	30	0	59.4	20.8	57.6	20.8	59.2	-0.193	8392
71221	71221	3	Active Dry	603	2017-11-20-22-23-35	1	1	x	30	0	59.4	20.8	57.6	20.8	59.2	-0.193	8392
71222	71222	3	Active Dry	603	2017-11-20-22-23-37	1	1	x	30	0	59.5	20.9	57.6	20.8	59.2	-0.293	8392
71223	71223	3	Active Dry	603	2017-11-20-22-23-39	1	1	x	30	0	59.5	20.9	57.6	20.8	59.2	-0.293	8392
71224	71224	3	Active Dry	603	2017-11-20-22-23-41	1	1	x	30	0	59.4	20.8	57.6	20.8	59.2	-0.193	8392
71225	71225	3	Active Dry	603	2017-11-20-22-23-43	1	1	x	30	0	59.5	20.9	57.6	20.8	59.2	-0.293	8392
71226	71226	3	Active Dry	603	2017-11-20-22-23-45	1	1	x	30	0	59.4	20.8	57.6	20.8	59.2	-0.193	8392
71227	71227	3	Active Dry	603	2017-11-20-22-23-47	1	1	x	30	0	59.5	20.9	57.6	20.8	59.2	-0.293	8392
71228	71228	3	Active Dry	603	2017-11-20-22-23-49	1	1	x	30	0	59.4	20.8	57.6	20.8	59.2	-0.193	8392
71229	71229	3	Active Dry	603	2017-11-20-22-23-51	1	1	x	30	0	59.5	20.9	57.6	20.8	59.2	-0.293	8392
71230	71230	3	Active Dry	603	2017-11-20-22-23-53	1	1	x	30	0	59.4	20.8	57.6	20.8	59.2	-0.193	8392
71231	71231	3	Active Dry	603	2017-11-20-22-23-55	1	1	x	30	0	59.4	20.8	57.6	20.8	59.2	-0.193	8392
71232	71232	3	Active Dry	603	2017-11-20-22-23-57	1	1	x	30	0	59.4	20.8	57.6	20.8	59.2	-0.193	8392
71233	71233	3	Active Dry	603	2017-11-20-22-23-59	1	1	x	30	0	59.5	20.9	57.6	20.8	59.2	-0.293	8392
71234	71234	3	Active Dry	603	2017-11-20-22-24-01	1	1	x	30	0	59.5	20.9	57.6	20.8	59.2	-0.293	8392
71235	71235	3	Active Dry	603	2017-11-20-22-24-03	1	1	x	30	0	59.4	20.9	57.6	20.8	59.2	-0.193	8392
71236	71236	3	Active Dry	603	2017-11-20-22-24-05	1	1	x	30	0	59.4	20.8	57.6	20.8	59.2	-0.193	8392
71237	71237	3	Active Dry	603	2017-11-20-22-24-07	1	1	x	30	0	59.4	20.8	57.6	20.8	59.2	-0.193	8392
71238	71238	3	Active Dry	603	2017-11-20-22-24-09	1	1	x	30	0	59.4	20.8	57.6	20.8	59.2	-0.193	8392
71239	71239	3	Active Dry	603	2017-11-20-22-24-11	1	1	x	30	0	59.4	20.8	57.6	20.8	59.2	-0.193	8392
71240	71240	3	Active Dry	603	2017-11-20-22-24-13	1	1	x	30	0	59.4	20.8	57.6	20.8	59.2	-0.193	8392
71241	71241	3	Active Dry	603	2017-11-20-22-24-15	1	1	x	30	0	59.4	20.8	57.6	20.8	59.2	-0.193	8392
71242	71242	3	Active Dry	603	2017-11-20-22-24-17	1	1	x	30	0	59.5	20.9	57.6	20.8	59.2	-0.293	8392
71243	71243	3	Active Dry	603	2017-11-20-22-24-19	1	1	x	30	0	59.5	20.9	57.6	20.8	59.2	-0.293	8392
71244	71244	3	Active Dry	603	2017-11-20-22-24-21	1	1	x	30	0	59.4	20.8	57.6	20.8	59.2	-0.193	8392
71245	71245	3	Active Dry	603	2017-11-20-22-24-23	1	1	x	30	0	59.4	20.8	57.6	20.8	59.2	-0.193	8392
71246	71246	3	Active Dry	603	2017-11-20-22-24-25	1	1	x	30	0	59.4	20.8	57.6	20.8	59.2	-0.193	8392
71247	71247	3	Active Dry	603	2017-11-20-22-24-27	1	1	x	30	0	59.4	20.8	57.6	20.8	59.2	-0.193	8392
71248	71248	3	Active Dry	603	2017-11-20-22-24-29	1	1	x	30	0	59.4	20.8	57.6	20.8	59.2	-0.193	8392
71249	71249	3	Active Dry	603	2017-11-20-22-24-31	1	1	x	30	0	59.5	20.9	57.6	20.8	59.2	-0.293	8392
71250	71250	3	Active Dry	603	2017-11-20-22-24-33	1	1	x	30	0	59.4	20.8	57.6	20.8	59.2	-0.193	8392
71251	71251	3	Active Dry	603	2017-11-20-22-24-35	1	1	x	30	0	59.4	20.8	57.6	20.8	59.2	-0.193	8392
71252	71252	3	Active Dry	603	2017-11-20-22-24-37	1	1	x	30	0	59.5	20.9	57.6	20.8	59.2	-0.293	8392
71253	71253	3	Active Dry	603	2017-11-20-22-24-39	1	1	x	30	0	59.4	20.8	57.6	20.8	59.2	-0.193	8392
71254	71254	3	Active Dry	603	2017-11-20-22-24-41	1	1	x	30	0	59.5	20.9	57.6	20.8	59.2	-0.293	8392
71255	71255	3	Active Dry	603	2017-11-20-22-24-43	1	1	x	30	0	59.4	20.9	57.5	20.8	59.1	-0.317	8392
71256	71256	3	Active Dry	603	2017-11-20-22-24-45	1	1	x	30	0	59.4	20.8	57.6	20.8	59.2	-0.193	8392
71257	71257	3	Active Dry	603	2017-11-20-22-24-47	1	1	x	30	0	59.4	20.8	57.6	20.8	59.2	-0.193	8392
71258	71258	3	Active Dry	603	2017-11-20-22-24-49	1	1	x	30	0	59.4	20.8	57.6	20.8	59.2	-0.193	8392
71259	71259	3	Active Dry	603	2017-11-20-22-24-51	1	1	x	30	0	59.4	20.8	57.6	20.8	59.2	-0.193	8392
71260	71260	3	Active Dry	603	2017-11-20-22-24-53	1	1	x	30	0	59.5	20.9	57.6	20.8	59.2	-0.293	8392
71261	71261	3	Active Dry	603	2017-11-20-22-24-55	1	1	x	30	0	59.4	20.8	57.6	20.8	59.2	-0.193	8392
71262	71262	3	Active Dry	603	2017-11-20-22-24-57	1	1	x	30	0	59.4	20.9	57.6	20.8	59.2	-0.193	8392
71263	71263	3	Active Dry	603	2017-11-20-22-24-59	1	1	x	30	0	59.4	20.9	57.5	20.8	59.1	-0.317	8392
71264	71264	3	Active Dry	603	2017-11-20-22-25-01	1	1	x	30	0	59.4	20.8	57.6	20.8	59.2	-0.193	8392
71265	71265	3	Active Dry	603	2017-11-20-22-25-03	1	1	x	30	0	59.4	20.8	57.6	20.8	59.2	-0.193	8392
71266	71266	3	Active Dry	603	2017-11-20-22-25-05	1	1	x	30	0	59.4	20.8	57.5	20.8	59.1	-0.317	8392
71267	71267	3	Active Dry	603	2017-11-20-22-25-07	1	1	x	30	0	59.5	20.9	57.6	20.8	59.2	-0.293	8392
71268	71268	3	Active Dry	603	2017-11-20-22-25-09	1	1	x	30	0	59.4	20.9	57.6	20.8	59.2	-0.193	8392
71269	71269	3	Active Dry	603	2017-11-20-22-25-11	1	1	x	30	0	59.3	20.8	57.6	20.8	59.2	-0.093	8392
71270	71270	3	Active Dry	603	2017-11-20-22-25-13	1	1	x	30	0	59.4	20.9	57.6	20.8	59.2	-0.193	8392
71271	71271	3	Active Dry	603	2017-11-20-22-25-15	1	1	x	30	0	59.4	20.8	57.6	20.8	59.2	-0.193	8392
71272	71272	3	Active Dry	603	2017-11-20-22-25-17	1	1	x	30	0	59.4	20.8	57.6	20.8	59.2	-0.193	8392
71273	71273	3	Active Dry	603	2017-11-20-22-25-19	1	1	x	30	0	59.4	20.8	57.6	20.8	59.2	-0.193	8392
71274	71274	3	Active Dry	603	2017-11-20-22-25-21	1	1	x	30	0	59.4	20.8	57.6	20.8	59.2	-0.193	8392
71275	71275	3	Active Dry	603	2017-11-20-22-25-23	1	1	x	30	0	59.4	20.8	57.6	20.8	59.2	-0.193	8392
71276	71276	3	Active Dry	603	2017-11-20-22-25-25	1	1	x	30	0	59.5	20.9	57.6	20.8	59.2	-0.293	8392
71277	71277	3	Active Dry	603	2017-11-20-22-25-27	1	1	x	30	0	59.5	20.9	57.6	20.8	59.2	-0.293	8392
71278	71278	3	Active Dry	603	2017-11-20-22-25-29	1	1	x	30	0	59.5	20.9	57.6	20.8	59.2	-0.293	8392
71279	71279	3	Active Dry	603	2017-11-20-22-25-31	1	1	x	30	0	59.4	20.8	57.6	20.8	59.2	-0.193	8392
71280	71280	3	Active Dry	603	2017-11-20-22-25-33	1	1	x	30	0	59.4	20.9	57.6	20.8	59.2	-0.193	8392
71281	71281	3	Active Dry	603	2017-11-20-22-25-35	1	1	x	30	0	59.3	20.8	57.6	20.8	59.2	-0.093	8392
71282	71282	3	Active Dry	603	2017-11-20-22-25-37	1	1	x	30	0	59.4	20.9	57.6	20.8	59.2	-0.193	8392
71283	71283	3	Active Dry	603	2017-11-20-22-25-39	1	1	x	30	0	59.3	20.8	57.6	20.8	59.2	-0.093	8392
71284	71284	3	Active Dry	603	2017-11-20-22-25-41	1	1	x	30	0	59.4	20.8	57.6	20.8	59.2	-0.193	8392
71285	71285	3	Active Dry	603	2017-11-20-22-25-43	1	1	x	30	0	59.4	20.8	57.5	20.8	59.1	-0.317	8392
71286	71286	3	Active Dry	603	2017-11-20-22-25-45	1	1	x	30	0	59.4	20.9	57.5	20.8	59.1	-0.317	8392
71287	71287	3	Active Dry	603	2017-11-20-22-25-47	1	1	x	30	0	59.3	20.8	57.6	20.8	59.2	-0.093	8392
71288	71288	3	Active Dry	603	2017-11-20-22-25-50	1	1	x	30	0	59.3	20.8	57.5	20.8	59.1	-0.217	8392
71289	71289	3	Active Dry	603	2017-11-20-22-25-52	1	1	x	30	0	59.4	20.9	57.6	20.8	59.2	-0.193	8392
71290	71290	3	Active Dry	603	2017-11-20-22-25-54	1	1	x	30	0	59.4	20.8	57.6	20.8	59.2	-0.193	8392
71291	71291	3	Active Dry	603	2017-11-20-22-25-56	1	1	x	30	0	59.3	20.8	57.5	20.8	59.1	-0.217	8392
71292	71292	3	Active Dry	603	2017-11-20-22-25-58	1	1	x	30	0	59.3	20.8	57.5	20.8	59.1	-0.217	8392
71293	71293	3	Active Dry	603	2017-11-20-22-26-00	1	1	x	30	0	59.4	20.9	57.6	20.8	59.2	-0.193	8392
71294	71294	3	Active Dry	603	2017-11-20-22-26-02	1	1	x	30	0	59.4	20.9	57.6	20.8	59.2	-0.193	8392
71295	71295	3	Active Dry	603	2017-11-20-22-26-04	1	1	x	30	0	59.4	20.9	57.6	20.8	59.2	-0.193	8392
71296	71296	3	Active Dry	603	2017-11-20-22-26-06	1	1	x	30	0	59.4	20.9	57.5	20.8	59.1	-0.317	8392
71297	71297	3	Active Dry	603	2017-11-20-22-26-08	1	1	x	30	0	59.3	20.8	57.5	20.8	59.1	-0.217	8392
71298	71298	3	Active Dry	603	2017-11-20-22-26-10	1	1	x	30	0	59.4	20.8	57.5	20.8	59.1	-0.317	8392
71299	71299	3	Active Dry	603	2017-11-20-22-26-12	1	1	x	30	0	59.3	20.8	57.5	20.8	59.1	-0.217	8392
71300	71300	3	Active Dry	603	2017-11-20-22-26-14	1	1	x	30	0	59.3	20.8	57.5	20.8	59.1	-0.217	8392
71301	71301	3	Active Dry	603	2017-11-20-22-26-16	1	1	x	30	0	59.4	20.8	57.5	20.8	59.1	-0.317	8392
71302	71302	3	Active Dry	603	2017-11-20-22-26-18	1	1	x	30	0	59.4	20.9	57.5	20.8	59.1	-0.317	8392
71303	71303	3	Active Dry	603	2017-11-20-22-26-20	1	1	x	30	0	59.4	20.9	57.5	20.8	59.1	-0.317	8392
71304	71304	3	Active Dry	603	2017-11-20-22-26-22	1	1	x	30	0	59.3	20.8	57.5	20.8	59.1	-0.217	8392
71305	71305	3	Active Dry	603	2017-11-20-22-26-24	1	1	x	30	0	59.4	20.9	57.5	20.8	59.1	-0.317	8392
71306	71306	3	Active Dry	603	2017-11-20-22-26-26	1	1	x	30	0	59.3	20.8	57.5	20.8	59.1	-0.217	8392
71307	71307	3	Active Dry	603	2017-11-20-22-26-28	1	1	x	30	0	59.4	20.9	57.6	20.8	59.2	-0.193	8392
71308	71308	3	Active Dry	603	2017-11-20-22-26-30	1	1	x	30	0	59.4	20.9	57.6	20.8	59.2	-0.193	8392
71309	71309	3	Active Dry	603	2017-11-20-22-26-32	1	1	x	30	0	59.3	20.8	57.5	20.8	59.1	-0.217	8392
71310	71310	3	Active Dry	603	2017-11-20-22-26-34	1	1	x	30	0	59.3	20.8	57.5	20.8	59.1	-0.217	8392
71311	71311	3	Active Dry	603	2017-11-20-22-27-06	1	1	z	0	5	59.2	20.8	57.5	20.8	59.1	-0.117	8393
71312	71312	3	Active Dry	603	2017-11-20-22-27-08	1	1	z	0	5	59.3	20.8	57.5	20.8	59.1	-0.217	8393
71313	71313	3	Active Dry	603	2017-11-20-22-27-10	1	1	z	0	5	59.3	20.8	57.5	20.8	59.1	-0.217	8393
71314	71314	3	Active Dry	603	2017-11-20-22-27-12	1	1	z	0	5	59.3	20.8	57.5	20.8	59.1	-0.217	8393
71315	71315	3	Active Dry	603	2017-11-20-22-27-14	1	1	z	0	5	59.4	20.9	57.6	20.8	59.2	-0.193	8393
71316	71316	3	Active Dry	603	2017-11-20-22-27-16	1	1	z	0	5	59.3	20.8	57.5	20.8	59.1	-0.217	8393
71317	71317	3	Active Dry	603	2017-11-20-22-27-18	1	1	z	0	5	59.3	20.8	57.5	20.8	59.1	-0.217	8393
71318	71318	3	Active Dry	603	2017-11-20-22-27-20	1	1	z	0	5	59.3	20.8	57.6	20.8	59.2	-0.093	8393
71319	71319	3	Active Dry	603	2017-11-20-22-27-22	1	1	z	0	5	59.3	20.8	57.5	20.8	59.1	-0.217	8393
71320	71320	3	Active Dry	603	2017-11-20-22-27-24	1	1	z	0	5	59.3	20.8	57.5	20.8	59.1	-0.217	8393
71321	71321	3	Active Dry	603	2017-11-20-22-27-26	1	1	z	0	5	59.3	20.8	57.5	20.8	59.1	-0.217	8393
71322	71322	3	Active Dry	603	2017-11-20-22-27-28	1	1	z	0	5	59.3	20.8	57.6	20.8	59.2	-0.093	8393
71323	71323	3	Active Dry	603	2017-11-20-22-27-30	1	1	z	0	5	59.3	20.8	57.5	20.8	59.1	-0.217	8393
71324	71324	3	Active Dry	603	2017-11-20-22-27-32	1	1	z	0	5	59.2	20.8	57.5	20.8	59.1	-0.117	8393
71325	71325	3	Active Dry	603	2017-11-20-22-27-34	1	1	z	0	5	59.3	20.8	57.5	20.8	59.1	-0.217	8393
71326	71326	3	Active Dry	603	2017-11-20-22-27-36	1	1	z	0	5	59.4	20.9	57.6	20.8	59.2	-0.193	8393
71327	71327	3	Active Dry	603	2017-11-20-22-27-38	1	1	z	0	5	59.3	20.8	57.5	20.8	59.1	-0.217	8393
71328	71328	3	Active Dry	603	2017-11-20-22-27-40	1	1	z	0	5	59.3	20.8	57.6	20.8	59.2	-0.093	8393
71329	71329	3	Active Dry	603	2017-11-20-22-27-42	1	1	z	0	5	59.4	20.9	57.6	20.8	59.2	-0.193	8393
71330	71330	3	Active Dry	603	2017-11-20-22-27-44	1	1	z	0	5	59.3	20.8	57.5	20.8	59.1	-0.217	8393
71331	71331	3	Active Dry	603	2017-11-20-22-27-46	1	1	z	0	5	59.4	20.9	57.5	20.8	59.1	-0.317	8393
71332	71332	3	Active Dry	603	2017-11-20-22-27-48	1	1	z	0	5	59.4	20.9	57.6	20.8	59.2	-0.193	8393
71333	71333	3	Active Dry	603	2017-11-20-22-27-50	1	1	z	0	5	59.3	20.8	57.5	20.8	59.1	-0.217	8393
71334	71334	3	Active Dry	603	2017-11-20-22-27-52	1	1	z	0	5	59.3	20.8	57.5	20.8	59.1	-0.217	8393
71335	71335	3	Active Dry	603	2017-11-20-22-27-54	1	1	z	0	5	59.3	20.8	57.5	20.8	59.1	-0.217	8393
71336	71336	3	Active Dry	603	2017-11-20-22-27-56	1	1	z	0	5	59.4	20.9	57.5	20.8	59.1	-0.317	8393
71337	71337	3	Active Dry	603	2017-11-20-22-27-58	1	1	z	0	5	59.4	20.9	57.5	20.8	59.1	-0.317	8393
71338	71338	3	Active Dry	603	2017-11-20-22-28-00	1	1	z	0	5	59.3	20.8	57.5	20.8	59.1	-0.217	8393
71339	71339	3	Active Dry	603	2017-11-20-22-28-02	1	1	z	0	5	59.3	20.8	57.5	20.8	59.1	-0.217	8393
71340	71340	3	Active Dry	603	2017-11-20-22-28-04	1	1	z	0	5	59.3	20.8	57.5	20.8	59.1	-0.217	8393
71341	71341	3	Active Dry	603	2017-11-20-22-28-06	1	1	z	0	5	59.3	20.8	57.5	20.8	59.1	-0.217	8393
71342	71342	3	Active Dry	603	2017-11-20-22-28-08	1	1	z	0	5	59.3	20.8	57.5	20.8	59.1	-0.217	8393
71343	71343	3	Active Dry	603	2017-11-20-22-28-10	1	1	z	0	5	59.3	20.8	57.5	20.8	59.1	-0.217	8393
71344	71344	3	Active Dry	603	2017-11-20-22-28-12	1	1	z	0	5	59.3	20.8	57.5	20.8	59.1	-0.217	8393
71345	71345	3	Active Dry	603	2017-11-20-22-28-14	1	1	z	0	5	59.3	20.8	57.5	20.8	59.1	-0.217	8393
71346	71346	3	Active Dry	603	2017-11-20-22-28-16	1	1	z	0	5	59.3	20.8	57.5	20.8	59.1	-0.217	8393
71347	71347	3	Active Dry	603	2017-11-20-22-28-18	1	1	z	0	5	59.4	20.9	57.5	20.8	59.1	-0.317	8393
71348	71348	3	Active Dry	603	2017-11-20-22-28-20	1	1	z	0	5	59.4	20.9	57.5	20.8	59.1	-0.317	8393
71349	71349	3	Active Dry	603	2017-11-20-22-28-22	1	1	z	0	5	59.4	20.9	57.5	20.8	59.1	-0.317	8393
71350	71350	3	Active Dry	603	2017-11-20-22-28-24	1	1	z	0	5	59.3	20.8	57.5	20.8	59.1	-0.217	8393
71351	71351	3	Active Dry	603	2017-11-20-22-28-26	1	1	z	0	5	59.4	20.9	57.5	20.8	59.1	-0.317	8393
71352	71352	3	Active Dry	603	2017-11-20-22-28-28	1	1	z	0	5	59.3	20.8	57.5	20.8	59.1	-0.217	8393
71353	71353	3	Active Dry	603	2017-11-20-22-28-30	1	1	z	0	5	59.4	20.9	57.5	20.8	59.1	-0.317	8393
71354	71354	3	Active Dry	603	2017-11-20-22-28-32	1	1	z	0	5	59.3	20.8	57.5	20.8	59.1	-0.217	8393
71355	71355	3	Active Dry	603	2017-11-20-22-28-34	1	1	z	0	5	59.3	20.8	57.5	20.8	59.1	-0.217	8393
71356	71356	3	Active Dry	603	2017-11-20-22-28-36	1	1	z	0	5	59.3	20.8	57.5	20.8	59.1	-0.217	8393
71357	71357	3	Active Dry	603	2017-11-20-22-28-38	1	1	z	0	5	59.2	20.8	57.5	20.8	59.1	-0.117	8393
71358	71358	3	Active Dry	603	2017-11-20-22-28-40	1	1	z	0	5	59.3	20.9	57.5	20.8	59.1	-0.217	8393
71359	71359	3	Active Dry	603	2017-11-20-22-28-42	1	1	z	0	5	59.3	20.8	57.5	20.8	59.1	-0.217	8393
71360	71360	3	Active Dry	603	2017-11-20-22-28-44	1	1	z	0	5	59.2	20.8	57.5	20.8	59.1	-0.117	8393
71361	71361	3	Active Dry	603	2017-11-20-22-28-46	1	1	z	0	5	59.2	20.8	57.5	20.8	59.1	-0.117	8393
71362	71362	3	Active Dry	603	2017-11-20-22-28-48	1	1	z	0	5	59.3	20.9	57.5	20.8	59.1	-0.217	8393
71363	71363	3	Active Dry	603	2017-11-20-22-28-50	1	1	z	0	5	59.3	20.9	57.5	20.8	59.1	-0.217	8393
71364	71364	3	Active Dry	603	2017-11-20-22-28-52	1	1	z	0	5	59.2	20.8	57.5	20.8	59.1	-0.117	8393
71365	71365	3	Active Dry	603	2017-11-20-22-28-54	1	1	z	0	5	59.2	20.8	57.5	20.8	59.1	-0.117	8393
71366	71366	3	Active Dry	603	2017-11-20-22-28-56	1	1	z	0	5	59.3	20.8	57.5	20.8	59.1	-0.217	8393
71367	71367	3	Active Dry	603	2017-11-20-22-28-58	1	1	z	0	5	59.3	20.8	57.5	20.8	59.1	-0.217	8393
71368	71368	3	Active Dry	603	2017-11-20-22-29-00	1	1	z	0	5	59.4	20.9	57.5	20.8	59.1	-0.317	8393
71369	71369	3	Active Dry	603	2017-11-20-22-29-02	1	1	z	0	5	59.4	20.9	57.5	20.8	59.1	-0.317	8393
71370	71370	3	Active Dry	603	2017-11-20-22-29-04	1	1	z	0	5	59.4	20.9	57.5	20.8	59.1	-0.317	8393
71371	71371	3	Active Dry	603	2017-11-20-22-29-06	1	1	z	0	5	59.3	20.8	57.5	20.8	59.1	-0.217	8393
71372	71372	3	Active Dry	603	2017-11-20-22-29-08	1	1	z	0	5	59.4	20.9	57.5	20.8	59.1	-0.317	8393
71373	71373	3	Active Dry	603	2017-11-20-22-29-10	1	1	z	0	5	59.4	20.9	57.5	20.8	59.1	-0.317	8393
71374	71374	3	Active Dry	603	2017-11-20-22-29-12	1	1	z	0	5	59.4	20.9	57.5	20.8	59.1	-0.317	8393
71375	71375	3	Active Dry	603	2017-11-20-22-29-14	1	1	z	0	5	59.4	20.9	57.5	20.8	59.1	-0.317	8393
71376	71376	3	Active Dry	603	2017-11-20-22-29-16	1	1	z	0	5	59.3	20.8	57.5	20.8	59.1	-0.217	8393
71377	71377	3	Active Dry	603	2017-11-20-22-29-18	1	1	z	0	5	59.3	20.8	57.5	20.8	59.1	-0.217	8393
71378	71378	3	Active Dry	603	2017-11-20-22-29-20	1	1	z	0	5	59.3	20.8	57.5	20.8	59.1	-0.217	8393
71379	71379	3	Active Dry	603	2017-11-20-22-29-22	1	1	z	0	5	59.4	20.9	57.5	20.8	59.1	-0.317	8393
71380	71380	3	Active Dry	603	2017-11-20-22-29-24	1	1	z	0	5	59.3	20.8	57.5	20.8	59.1	-0.217	8393
71381	71381	3	Active Dry	603	2017-11-20-22-29-26	1	1	z	0	5	59.4	20.9	57.5	20.8	59.1	-0.317	8393
71382	71382	3	Active Dry	603	2017-11-20-22-29-28	1	1	z	0	5	59.2	20.8	57.5	20.8	59.1	-0.117	8393
71383	71383	3	Active Dry	603	2017-11-20-22-29-30	1	1	z	0	5	59.3	20.8	57.5	20.8	59.1	-0.217	8393
71384	71384	3	Active Dry	603	2017-11-20-22-29-32	1	1	z	0	5	59.3	20.9	57.5	20.8	59.1	-0.217	8393
71385	71385	3	Active Dry	603	2017-11-20-22-29-34	1	1	z	0	5	59.2	20.8	57.6	20.9	59.2	0.007	8393
71386	71386	3	Active Dry	603	2017-11-20-22-29-36	1	1	z	0	5	59.2	20.8	57.5	20.8	59.1	-0.117	8393
71387	71387	3	Active Dry	603	2017-11-20-22-29-38	1	1	z	0	5	59.2	20.8	57.5	20.8	59.1	-0.117	8393
71388	71388	3	Active Dry	603	2017-11-20-22-29-40	1	1	z	0	5	59.3	20.9	57.5	20.8	59.1	-0.217	8393
71389	71389	3	Active Dry	603	2017-11-20-22-29-42	1	1	z	0	5	59.2	20.8	57.5	20.8	59.1	-0.117	8393
71390	71390	3	Active Dry	603	2017-11-20-22-29-44	1	1	z	0	5	59.3	20.9	57.5	20.8	59.1	-0.217	8393
71391	71391	3	Active Dry	603	2017-11-20-22-29-46	1	1	z	0	5	59.3	20.9	57.5	20.8	59.1	-0.217	8393
71392	71392	3	Active Dry	603	2017-11-20-22-29-48	1	1	z	0	5	59.2	20.8	57.5	20.8	59.1	-0.117	8393
71393	71393	3	Active Dry	603	2017-11-20-22-29-50	1	1	z	0	5	59.2	20.8	57.5	20.8	59.1	-0.117	8393
71394	71394	3	Active Dry	603	2017-11-20-22-29-52	1	1	z	0	5	59.3	20.9	57.5	20.8	59.1	-0.217	8393
71395	71395	3	Active Dry	603	2017-11-20-22-29-54	1	1	z	0	5	59.2	20.8	57.6	20.9	59.2	0.007	8393
71396	71396	3	Active Dry	603	2017-11-20-22-29-56	1	1	z	0	5	59.2	20.8	57.5	20.8	59.1	-0.117	8393
71397	71397	3	Active Dry	603	2017-11-20-22-29-58	1	1	z	0	5	59.2	20.8	57.5	20.8	59.1	-0.117	8393
71398	71398	3	Active Dry	603	2017-11-20-22-30-00	1	1	z	0	5	59.3	20.9	57.5	20.8	59.1	-0.217	8393
71399	71399	3	Active Dry	603	2017-11-20-22-30-02	1	1	z	0	5	59.2	20.8	57.5	20.8	59.1	-0.117	8393
71400	71400	3	Active Dry	603	2017-11-20-22-30-04	1	1	z	0	5	59.3	20.9	57.5	20.8	59.1	-0.217	8393
71401	71401	3	Active Dry	603	2017-11-20-22-30-06	1	1	z	0	5	59.2	20.8	57.5	20.8	59.1	-0.117	8393
71402	71402	3	Active Dry	603	2017-11-20-22-30-08	1	1	z	0	5	59.2	20.8	57.5	20.8	59.1	-0.117	8393
71403	71403	3	Active Dry	603	2017-11-20-22-30-10	1	1	z	0	5	59.2	20.9	57.5	20.8	59.1	-0.117	8393
71404	71404	3	Active Dry	603	2017-11-20-22-30-12	1	1	z	0	5	59.2	20.8	57.6	20.9	59.2	0.007	8393
71405	71405	3	Active Dry	603	2017-11-20-22-30-14	1	1	z	0	5	59.1	20.8	57.5	20.8	59.1	-0.017	8393
71406	71406	3	Active Dry	603	2017-11-20-22-30-16	1	1	z	0	5	59.1	20.8	57.5	20.8	59.1	-0.017	8393
71407	71407	3	Active Dry	603	2017-11-20-22-30-18	1	1	z	0	5	59.2	20.9	57.6	20.9	59.2	0.007	8393
71408	71408	3	Active Dry	603	2017-11-20-22-30-20	1	1	z	0	5	59.1	20.8	57.5	20.8	59.1	-0.017	8393
71409	71409	3	Active Dry	603	2017-11-20-22-30-22	1	1	z	0	5	59.2	20.9	57.5	20.8	59.1	-0.117	8393
71410	71410	3	Active Dry	603	2017-11-20-22-30-24	1	1	z	0	5	59.2	20.9	57.5	20.8	59.1	-0.117	8393
71411	71411	3	Active Dry	603	2017-11-20-22-30-56	1	1	z	0	10	59.2	20.8	57.5	20.8	59.1	-0.117	8394
71412	71412	3	Active Dry	603	2017-11-20-22-30-58	1	1	z	0	10	59.1	20.8	57.5	20.8	59.1	-0.017	8394
71413	71413	3	Active Dry	603	2017-11-20-22-31-00	1	1	z	0	10	59.2	20.9	57.5	20.9	59.1	-0.117	8394
71414	71414	3	Active Dry	603	2017-11-20-22-31-02	1	1	z	0	10	59.2	20.9	57.5	20.8	59.1	-0.117	8394
71415	71415	3	Active Dry	603	2017-11-20-22-31-04	1	1	z	0	10	59.1	20.8	57.5	20.8	59.1	-0.017	8394
71416	71416	3	Active Dry	603	2017-11-20-22-31-07	1	1	z	0	10	59.1	20.8	57.5	20.8	59.1	-0.017	8394
71417	71417	3	Active Dry	603	2017-11-20-22-31-09	1	1	z	0	10	59.1	20.8	57.5	20.8	59.1	-0.017	8394
71418	71418	3	Active Dry	603	2017-11-20-22-31-11	1	1	z	0	10	59.2	20.9	57.5	20.8	59.1	-0.117	8394
71419	71419	3	Active Dry	603	2017-11-20-22-31-13	1	1	z	0	10	59.2	20.9	57.5	20.8	59.1	-0.117	8394
71420	71420	3	Active Dry	603	2017-11-20-22-31-15	1	1	z	0	10	59.2	20.9	57.5	20.8	59.1	-0.117	8394
71421	71421	3	Active Dry	603	2017-11-20-22-31-17	1	1	z	0	10	59.2	20.8	57.5	20.8	59.1	-0.117	8394
71422	71422	3	Active Dry	603	2017-11-20-22-31-19	1	1	z	0	10	59.2	20.9	57.5	20.8	59.1	-0.117	8394
71423	71423	3	Active Dry	603	2017-11-20-22-31-21	1	1	z	0	10	59.2	20.8	57.5	20.8	59.1	-0.117	8394
71424	71424	3	Active Dry	603	2017-11-20-22-31-23	1	1	z	0	10	59.2	20.8	57.6	20.9	59.2	0.007	8394
71425	71425	3	Active Dry	603	2017-11-20-22-31-25	1	1	z	0	10	59.1	20.8	57.5	20.8	59.1	-0.017	8394
71426	71426	3	Active Dry	603	2017-11-20-22-31-27	1	1	z	0	10	59.2	20.9	57.5	20.8	59.1	-0.117	8394
71427	71427	3	Active Dry	603	2017-11-20-22-31-29	1	1	z	0	10	59.2	20.8	57.5	20.8	59.1	-0.117	8394
71428	71428	3	Active Dry	603	2017-11-20-22-31-31	1	1	z	0	10	59.2	20.8	57.5	20.8	59.1	-0.117	8394
71429	71429	3	Active Dry	603	2017-11-20-22-31-33	1	1	z	0	10	59.2	20.8	57.5	20.8	59.1	-0.117	8394
71430	71430	3	Active Dry	603	2017-11-20-22-31-35	1	1	z	0	10	59.1	20.8	57.5	20.8	59.1	-0.017	8394
71431	71431	3	Active Dry	603	2017-11-20-22-31-37	1	1	z	0	10	59.2	20.8	57.5	20.8	59.1	-0.117	8394
71432	71432	3	Active Dry	603	2017-11-20-22-31-39	1	1	z	0	10	59.1	20.8	57.5	20.8	59.1	-0.017	8394
71433	71433	3	Active Dry	603	2017-11-20-22-31-41	1	1	z	0	10	59.1	20.8	57.5	20.8	59.1	-0.017	8394
71434	71434	3	Active Dry	603	2017-11-20-22-31-43	1	1	z	0	10	59.2	20.9	57.5	20.8	59.1	-0.117	8394
71435	71435	3	Active Dry	603	2017-11-20-22-31-45	1	1	z	0	10	59.1	20.8	57.5	20.8	59.1	-0.017	8394
71436	71436	3	Active Dry	603	2017-11-20-22-31-47	1	1	z	0	10	59.1	20.8	57.5	20.8	59.1	-0.017	8394
71437	71437	3	Active Dry	603	2017-11-20-22-31-49	1	1	z	0	10	59.2	20.9	57.5	20.8	59.1	-0.117	8394
71438	71438	3	Active Dry	603	2017-11-20-22-31-51	1	1	z	0	10	59.1	20.8	57.5	20.8	59.1	-0.017	8394
71439	71439	3	Active Dry	603	2017-11-20-22-31-53	1	1	z	0	10	59.2	20.9	57.5	20.8	59.1	-0.117	8394
71440	71440	3	Active Dry	603	2017-11-20-22-31-55	1	1	z	0	10	59.1	20.8	57.5	20.8	59.1	-0.017	8394
71441	71441	3	Active Dry	603	2017-11-20-22-31-57	1	1	z	0	10	59.1	20.8	57.5	20.8	59.1	-0.017	8394
71442	71442	3	Active Dry	603	2017-11-20-22-31-59	1	1	z	0	10	59.1	20.8	57.5	20.8	59.1	-0.017	8394
71443	71443	3	Active Dry	603	2017-11-20-22-32-01	1	1	z	0	10	59.2	20.9	57.5	20.8	59.1	-0.117	8394
71444	71444	3	Active Dry	603	2017-11-20-22-32-03	1	1	z	0	10	59.1	20.8	57.5	20.8	59.1	-0.017	8394
71445	71445	3	Active Dry	603	2017-11-20-22-32-05	1	1	z	0	10	59.1	20.8	57.5	20.8	59.1	-0.017	8394
71446	71446	3	Active Dry	603	2017-11-20-22-32-07	1	1	z	0	10	59.2	20.9	57.5	20.8	59.1	-0.117	8394
71447	71447	3	Active Dry	603	2017-11-20-22-32-09	1	1	z	0	10	59.1	20.8	57.5	20.8	59.1	-0.017	8394
71448	71448	3	Active Dry	603	2017-11-20-22-32-11	1	1	z	0	10	59.2	20.9	57.5	20.8	59.1	-0.117	8394
71449	71449	3	Active Dry	603	2017-11-20-22-32-13	1	1	z	0	10	59.2	20.9	57.5	20.8	59.1	-0.117	8394
71450	71450	3	Active Dry	603	2017-11-20-22-32-15	1	1	z	0	10	59.1	20.8	57.5	20.8	59.1	-0.017	8394
71451	71451	3	Active Dry	603	2017-11-20-22-32-17	1	1	z	0	10	59.1	20.8	57.5	20.8	59.1	-0.017	8394
71452	71452	3	Active Dry	603	2017-11-20-22-32-19	1	1	z	0	10	59.2	20.9	57.5	20.8	59.1	-0.117	8394
71453	71453	3	Active Dry	603	2017-11-20-22-32-21	1	1	z	0	10	59.2	20.9	57.5	20.8	59.1	-0.117	8394
71454	71454	3	Active Dry	603	2017-11-20-22-32-23	1	1	z	0	10	59.1	20.8	57.5	20.8	59.1	-0.017	8394
71455	71455	3	Active Dry	603	2017-11-20-22-32-25	1	1	z	0	10	59.1	20.9	57.4	20.8	59	-0.141	8394
71456	71456	3	Active Dry	603	2017-11-20-22-32-27	1	1	z	0	10	59.2	20.9	57.5	20.8	59.1	-0.117	8394
71457	71457	3	Active Dry	603	2017-11-20-22-32-29	1	1	z	0	10	59.1	20.9	57.5	20.8	59.1	-0.017	8394
71458	71458	3	Active Dry	603	2017-11-20-22-32-31	1	1	z	0	10	59.1	20.9	57.5	20.8	59.1	-0.017	8394
71459	71459	3	Active Dry	603	2017-11-20-22-32-33	1	1	z	0	10	59.1	20.9	57.5	20.8	59.1	-0.017	8394
71460	71460	3	Active Dry	603	2017-11-20-22-32-35	1	1	z	0	10	59	20.8	57.4	20.8	59	-0.041	8394
71461	71461	3	Active Dry	603	2017-11-20-22-32-37	1	1	z	0	10	59	20.8	57.4	20.8	59	-0.041	8394
71462	71462	3	Active Dry	603	2017-11-20-22-32-39	1	1	z	0	10	59.1	20.9	57.5	20.8	59.1	-0.017	8394
71463	71463	3	Active Dry	603	2017-11-20-22-32-41	1	1	z	0	10	59	20.8	57.5	20.8	59.1	0.083	8394
71464	71464	3	Active Dry	603	2017-11-20-22-32-43	1	1	z	0	10	59	20.8	57.5	20.8	59.1	0.083	8394
71465	71465	3	Active Dry	603	2017-11-20-22-32-45	1	1	z	0	10	59	20.8	57.5	20.8	59.1	0.083	8394
71466	71466	3	Active Dry	603	2017-11-20-22-32-47	1	1	z	0	10	59	20.8	57.5	20.8	59.1	0.083	8394
71467	71467	3	Active Dry	603	2017-11-20-22-32-49	1	1	z	0	10	59.1	20.9	57.5	20.8	59.1	-0.017	8394
71468	71468	3	Active Dry	603	2017-11-20-22-32-51	1	1	z	0	10	59	20.8	57.4	20.8	59	-0.041	8394
71469	71469	3	Active Dry	603	2017-11-20-22-32-53	1	1	z	0	10	59	20.8	57.5	20.8	59.1	0.083	8394
71470	71470	3	Active Dry	603	2017-11-20-22-32-55	1	1	z	0	10	59.1	20.9	57.5	20.8	59.1	-0.017	8394
71471	71471	3	Active Dry	603	2017-11-20-22-32-57	1	1	z	0	10	59	20.8	57.5	20.8	59.1	0.083	8394
71472	71472	3	Active Dry	603	2017-11-20-22-32-59	1	1	z	0	10	59	20.8	57.5	20.8	59.1	0.083	8394
71473	71473	3	Active Dry	603	2017-11-20-22-33-01	1	1	z	0	10	59.1	20.9	57.5	20.8	59.1	-0.017	8394
71474	71474	3	Active Dry	603	2017-11-20-22-33-03	1	1	z	0	10	59	20.8	57.5	20.8	59.1	0.083	8394
71475	71475	3	Active Dry	603	2017-11-20-22-33-05	1	1	z	0	10	59	20.8	57.5	20.8	59.1	0.083	8394
71476	71476	3	Active Dry	603	2017-11-20-22-33-07	1	1	z	0	10	59	20.8	57.5	20.8	59.1	0.083	8394
71477	71477	3	Active Dry	603	2017-11-20-22-33-09	1	1	z	0	10	59	20.8	57.4	20.8	59	-0.041	8394
71478	71478	3	Active Dry	603	2017-11-20-22-33-11	1	1	z	0	10	59	20.8	57.5	20.8	59.1	0.083	8394
71479	71479	3	Active Dry	603	2017-11-20-22-33-13	1	1	z	0	10	59	20.8	57.4	20.8	59	-0.041	8394
71480	71480	3	Active Dry	603	2017-11-20-22-33-15	1	1	z	0	10	59.1	20.9	57.4	20.8	59	-0.141	8394
71481	71481	3	Active Dry	603	2017-11-20-22-33-17	1	1	z	0	10	59	20.8	57.5	20.8	59.1	0.083	8394
71482	71482	3	Active Dry	603	2017-11-20-22-33-19	1	1	z	0	10	59.1	20.9	57.5	20.8	59.1	-0.017	8394
71483	71483	3	Active Dry	603	2017-11-20-22-33-21	1	1	z	0	10	59	20.8	57.5	20.8	59.1	0.083	8394
71484	71484	3	Active Dry	603	2017-11-20-22-33-23	1	1	z	0	10	59	20.8	57.5	20.8	59.1	0.083	8394
71485	71485	3	Active Dry	603	2017-11-20-22-33-25	1	1	z	0	10	59	20.8	57.5	20.8	59.1	0.083	8394
71486	71486	3	Active Dry	603	2017-11-20-22-33-27	1	1	z	0	10	59	20.8	57.5	20.8	59.1	0.083	8394
71487	71487	3	Active Dry	603	2017-11-20-22-33-29	1	1	z	0	10	59.1	20.9	57.4	20.8	59	-0.141	8394
71488	71488	3	Active Dry	603	2017-11-20-22-33-31	1	1	z	0	10	59	20.8	57.4	20.8	59	-0.041	8394
71489	71489	3	Active Dry	603	2017-11-20-22-33-33	1	1	z	0	10	59	20.8	57.4	20.8	59	-0.041	8394
71490	71490	3	Active Dry	603	2017-11-20-22-33-35	1	1	z	0	10	59.1	20.9	57.4	20.8	59	-0.141	8394
71491	71491	3	Active Dry	603	2017-11-20-22-33-37	1	1	z	0	10	59	20.8	57.4	20.8	59	-0.041	8394
71492	71492	3	Active Dry	603	2017-11-20-22-33-39	1	1	z	0	10	59	20.8	57.4	20.8	59	-0.041	8394
71493	71493	3	Active Dry	603	2017-11-20-22-33-41	1	1	z	0	10	59.1	20.9	57.5	20.8	59.1	-0.017	8394
71494	71494	3	Active Dry	603	2017-11-20-22-33-43	1	1	z	0	10	59	20.8	57.4	20.8	59	-0.041	8394
71495	71495	3	Active Dry	603	2017-11-20-22-33-45	1	1	z	0	10	59.1	20.9	57.4	20.8	59	-0.141	8394
71496	71496	3	Active Dry	603	2017-11-20-22-33-47	1	1	z	0	10	59	20.8	57.4	20.8	59	-0.041	8394
71497	71497	3	Active Dry	603	2017-11-20-22-33-49	1	1	z	0	10	59.1	20.9	57.4	20.8	59	-0.141	8394
71498	71498	3	Active Dry	603	2017-11-20-22-33-51	1	1	z	0	10	59.1	20.9	57.4	20.8	59	-0.141	8394
71499	71499	3	Active Dry	603	2017-11-20-22-33-53	1	1	z	0	10	59.1	20.9	57.4	20.8	59	-0.141	8394
71500	71500	3	Active Dry	603	2017-11-20-22-33-55	1	1	z	0	10	59	20.8	57.4	20.8	59	-0.041	8394
71501	71501	3	Active Dry	603	2017-11-20-22-33-57	1	1	z	0	10	59.1	20.9	57.4	20.8	59	-0.141	8394
71502	71502	3	Active Dry	603	2017-11-20-22-33-59	1	1	z	0	10	59.1	20.9	57.4	20.8	59	-0.141	8394
71503	71503	3	Active Dry	603	2017-11-20-22-34-01	1	1	z	0	10	59	20.8	57.4	20.8	59	-0.041	8394
71504	71504	3	Active Dry	603	2017-11-20-22-34-03	1	1	z	0	10	59	20.8	57.4	20.8	59	-0.041	8394
71505	71505	3	Active Dry	603	2017-11-20-22-34-05	1	1	z	0	10	59	20.8	57.4	20.8	59	-0.041	8394
71506	71506	3	Active Dry	603	2017-11-20-22-34-07	1	1	z	0	10	59	20.8	57.4	20.8	59	-0.041	8394
71507	71507	3	Active Dry	603	2017-11-20-22-34-09	1	1	z	0	10	59	20.8	57.5	20.8	59.1	0.083	8394
71508	71508	3	Active Dry	603	2017-11-20-22-34-11	1	1	z	0	10	59.1	20.9	57.4	20.8	59	-0.141	8394
71509	71509	3	Active Dry	603	2017-11-20-22-34-13	1	1	z	0	10	59	20.8	57.4	20.8	59	-0.041	8394
71510	71510	3	Active Dry	603	2017-11-20-22-34-15	1	1	z	0	10	59.1	20.9	57.5	20.8	59.1	-0.017	8394
71511	71511	3	Active Dry	603	2017-11-20-22-34-47	1	1	z	0	15	59	20.8	57.5	20.8	59.1	0.083	8395
71512	71512	3	Active Dry	603	2017-11-20-22-34-49	1	1	z	0	15	59	20.8	57.5	20.8	59.1	0.083	8395
71513	71513	3	Active Dry	603	2017-11-20-22-34-51	1	1	z	0	15	59	20.8	57.5	20.8	59.1	0.083	8395
71514	71514	3	Active Dry	603	2017-11-20-22-34-53	1	1	z	0	15	59.1	20.9	57.5	20.8	59.1	-0.017	8395
71515	71515	3	Active Dry	603	2017-11-20-22-34-55	1	1	z	0	15	59.1	20.9	57.5	20.8	59.1	-0.017	8395
71516	71516	3	Active Dry	603	2017-11-20-22-34-57	1	1	z	0	15	59.1	20.9	57.5	20.8	59.1	-0.017	8395
71517	71517	3	Active Dry	603	2017-11-20-22-34-59	1	1	z	0	15	59	20.8	57.5	20.8	59.1	0.083	8395
71518	71518	3	Active Dry	603	2017-11-20-22-35-01	1	1	z	0	15	59	20.9	57.5	20.8	59.1	0.083	8395
71519	71519	3	Active Dry	603	2017-11-20-22-35-03	1	1	z	0	15	59	20.9	57.5	20.8	59.1	0.083	8395
71520	71520	3	Active Dry	603	2017-11-20-22-35-05	1	1	z	0	15	59	20.9	57.5	20.8	59.1	0.083	8395
71521	71521	3	Active Dry	603	2017-11-20-22-35-07	1	1	z	0	15	59	20.8	57.4	20.8	59	-0.041	8395
71522	71522	3	Active Dry	603	2017-11-20-22-35-09	1	1	z	0	15	59.1	20.9	57.4	20.8	59	-0.141	8395
71523	71523	3	Active Dry	603	2017-11-20-22-35-11	1	1	z	0	15	59	20.8	57.4	20.8	59	-0.041	8395
71524	71524	3	Active Dry	603	2017-11-20-22-35-13	1	1	z	0	15	59	20.8	57.5	20.8	59.1	0.083	8395
71525	71525	3	Active Dry	603	2017-11-20-22-35-15	1	1	z	0	15	59.1	20.9	57.4	20.8	59	-0.141	8395
71526	71526	3	Active Dry	603	2017-11-20-22-35-17	1	1	z	0	15	59.1	20.9	57.5	20.8	59.1	-0.017	8395
71527	71527	3	Active Dry	603	2017-11-20-22-35-19	1	1	z	0	15	59.1	20.9	57.4	20.8	59	-0.141	8395
71528	71528	3	Active Dry	603	2017-11-20-22-35-21	1	1	z	0	15	59	20.8	57.4	20.8	59	-0.041	8395
71529	71529	3	Active Dry	603	2017-11-20-22-35-23	1	1	z	0	15	59	20.8	57.4	20.8	59	-0.041	8395
71530	71530	3	Active Dry	603	2017-11-20-22-35-25	1	1	z	0	15	59.1	20.9	57.4	20.8	59	-0.141	8395
71531	71531	3	Active Dry	603	2017-11-20-22-35-27	1	1	z	0	15	59	20.8	57.4	20.8	59	-0.041	8395
71532	71532	3	Active Dry	603	2017-11-20-22-35-29	1	1	z	0	15	59	20.8	57.4	20.8	59	-0.041	8395
71533	71533	3	Active Dry	603	2017-11-20-22-35-31	1	1	z	0	15	59.1	20.9	57.4	20.8	59	-0.141	8395
71534	71534	3	Active Dry	603	2017-11-20-22-35-33	1	1	z	0	15	59	20.8	57.4	20.8	59	-0.041	8395
71535	71535	3	Active Dry	603	2017-11-20-22-35-35	1	1	z	0	15	59	20.8	57.4	20.8	59	-0.041	8395
71536	71536	3	Active Dry	603	2017-11-20-22-35-37	1	1	z	0	15	59.1	20.9	57.4	20.8	59	-0.141	8395
71537	71537	3	Active Dry	603	2017-11-20-22-35-39	1	1	z	0	15	59.1	20.9	57.4	20.8	59	-0.141	8395
71538	71538	3	Active Dry	603	2017-11-20-22-35-41	1	1	z	0	15	59.1	20.9	57.4	20.8	59	-0.141	8395
71539	71539	3	Active Dry	603	2017-11-20-22-35-43	1	1	z	0	15	59	20.8	57.4	20.8	59	-0.041	8395
71540	71540	3	Active Dry	603	2017-11-20-22-35-45	1	1	z	0	15	59.1	20.9	57.4	20.8	59	-0.141	8395
71541	71541	3	Active Dry	603	2017-11-20-22-35-47	1	1	z	0	15	59	20.8	57.4	20.8	59	-0.041	8395
71542	71542	3	Active Dry	603	2017-11-20-22-35-49	1	1	z	0	15	59.1	20.9	57.4	20.8	59	-0.141	8395
71543	71543	3	Active Dry	603	2017-11-20-22-35-51	1	1	z	0	15	59	20.8	57.4	20.8	59	-0.041	8395
71544	71544	3	Active Dry	603	2017-11-20-22-35-53	1	1	z	0	15	59.1	20.9	57.4	20.8	59	-0.141	8395
71545	71545	3	Active Dry	603	2017-11-20-22-35-55	1	1	z	0	15	59	20.8	57.4	20.8	59	-0.041	8395
71546	71546	3	Active Dry	603	2017-11-20-22-35-57	1	1	z	0	15	59	20.8	57.4	20.8	59	-0.041	8395
71547	71547	3	Active Dry	603	2017-11-20-22-35-59	1	1	z	0	15	59	20.8	57.4	20.8	59	-0.041	8395
71548	71548	3	Active Dry	603	2017-11-20-22-36-01	1	1	z	0	15	59	20.8	57.4	20.8	59	-0.041	8395
71549	71549	3	Active Dry	603	2017-11-20-22-36-03	1	1	z	0	15	59.1	20.9	57.4	20.8	59	-0.141	8395
71550	71550	3	Active Dry	603	2017-11-20-22-36-05	1	1	z	0	15	59	20.8	57.4	20.8	59	-0.041	8395
71551	71551	3	Active Dry	603	2017-11-20-22-36-07	1	1	z	0	15	59.1	20.9	57.4	20.8	59	-0.141	8395
71552	71552	3	Active Dry	603	2017-11-20-22-36-09	1	1	z	0	15	59	20.8	57.4	20.8	59	-0.041	8395
71553	71553	3	Active Dry	603	2017-11-20-22-36-11	1	1	z	0	15	59	20.8	57.4	20.8	59	-0.041	8395
71554	71554	3	Active Dry	603	2017-11-20-22-36-13	1	1	z	0	15	59	20.8	57.4	20.8	59	-0.041	8395
71555	71555	3	Active Dry	603	2017-11-20-22-36-15	1	1	z	0	15	59	20.8	57.4	20.8	59	-0.041	8395
71556	71556	3	Active Dry	603	2017-11-20-22-36-17	1	1	z	0	15	59	20.9	57.4	20.8	59	-0.041	8395
71557	71557	3	Active Dry	603	2017-11-20-22-36-19	1	1	z	0	15	59	20.9	57.4	20.8	59	-0.041	8395
71558	71558	3	Active Dry	603	2017-11-20-22-36-21	1	1	z	0	15	59	20.9	57.3	20.7	58.8	-0.165	8395
71559	71559	3	Active Dry	603	2017-11-20-22-36-24	1	1	z	0	15	59	20.9	57.4	20.8	59	-0.041	8395
71560	71560	3	Active Dry	603	2017-11-20-22-36-26	1	1	z	0	15	59	20.9	57.4	20.8	59	-0.041	8395
71561	71561	3	Active Dry	603	2017-11-20-22-36-28	1	1	z	0	15	58.9	20.8	57.4	20.8	59	0.059	8395
71562	71562	3	Active Dry	603	2017-11-20-22-36-30	1	1	z	0	15	59	20.8	57.4	20.8	59	-0.041	8395
71563	71563	3	Active Dry	603	2017-11-20-22-36-32	1	1	z	0	15	59	20.8	57.4	20.8	59	-0.041	8395
71564	71564	3	Active Dry	603	2017-11-20-22-36-34	1	1	z	0	15	59.1	20.9	57.4	20.8	59	-0.141	8395
71565	71565	3	Active Dry	603	2017-11-20-22-36-36	1	1	z	0	15	59	20.8	57.3	20.8	58.8	-0.165	8395
71566	71566	3	Active Dry	603	2017-11-20-22-36-38	1	1	z	0	15	59	20.8	57.4	20.8	59	-0.041	8395
71567	71567	3	Active Dry	603	2017-11-20-22-36-40	1	1	z	0	15	59.1	20.9	57.4	20.8	59	-0.141	8395
71568	71568	3	Active Dry	603	2017-11-20-22-36-42	1	1	z	0	15	59	20.9	57.4	20.8	59	-0.041	8395
71569	71569	3	Active Dry	603	2017-11-20-22-36-44	1	1	z	0	15	59	20.8	57.4	20.8	59	-0.041	8395
71570	71570	3	Active Dry	603	2017-11-20-22-36-46	1	1	z	0	15	59	20.8	57.4	20.8	59	-0.041	8395
71571	71571	3	Active Dry	603	2017-11-20-22-36-48	1	1	z	0	15	59.1	20.9	57.4	20.8	59	-0.141	8395
71572	71572	3	Active Dry	603	2017-11-20-22-36-50	1	1	z	0	15	59.1	20.9	57.4	20.8	59	-0.141	8395
71573	71573	3	Active Dry	603	2017-11-20-22-36-52	1	1	z	0	15	59.1	20.9	57.4	20.8	59	-0.141	8395
71574	71574	3	Active Dry	603	2017-11-20-22-36-54	1	1	z	0	15	58.9	20.8	57.4	20.8	59	0.059	8395
71575	71575	3	Active Dry	603	2017-11-20-22-36-56	1	1	z	0	15	59	20.9	57.4	20.8	59	-0.041	8395
71576	71576	3	Active Dry	603	2017-11-20-22-36-58	1	1	z	0	15	58.9	20.8	57.4	20.8	59	0.059	8395
71577	71577	3	Active Dry	603	2017-11-20-22-37-00	1	1	z	0	15	59	20.9	57.4	20.8	59	-0.041	8395
71578	71578	3	Active Dry	603	2017-11-20-22-37-02	1	1	z	0	15	59	20.9	57.4	20.8	59	-0.041	8395
71579	71579	3	Active Dry	603	2017-11-20-22-37-04	1	1	z	0	15	59	20.9	57.4	20.8	59	-0.041	8395
71580	71580	3	Active Dry	603	2017-11-20-22-37-06	1	1	z	0	15	58.9	20.8	57.4	20.8	59	0.059	8395
71581	71581	3	Active Dry	603	2017-11-20-22-37-08	1	1	z	0	15	59	20.8	57.4	20.8	59	-0.041	8395
71582	71582	3	Active Dry	603	2017-11-20-22-37-10	1	1	z	0	15	58.9	20.8	57.4	20.8	59	0.059	8395
71583	71583	3	Active Dry	603	2017-11-20-22-37-12	1	1	z	0	15	59	20.9	57.4	20.8	59	-0.041	8395
71584	71584	3	Active Dry	603	2017-11-20-22-37-14	1	1	z	0	15	59	20.9	57.4	20.8	59	-0.041	8395
71585	71585	3	Active Dry	603	2017-11-20-22-37-16	1	1	z	0	15	59	20.8	57.4	20.8	59	-0.041	8395
71586	71586	3	Active Dry	603	2017-11-20-22-37-18	1	1	z	0	15	59	20.9	57.4	20.8	59	-0.041	8395
71587	71587	3	Active Dry	603	2017-11-20-22-37-20	1	1	z	0	15	59	20.9	57.4	20.8	59	-0.041	8395
71588	71588	3	Active Dry	603	2017-11-20-22-37-22	1	1	z	0	15	59	20.9	57.4	20.8	59	-0.041	8395
71589	71589	3	Active Dry	603	2017-11-20-22-37-24	1	1	z	0	15	58.9	20.8	57.4	20.8	59	0.059	8395
71590	71590	3	Active Dry	603	2017-11-20-22-37-26	1	1	z	0	15	59	20.9	57.4	20.8	59	-0.041	8395
71591	71591	3	Active Dry	603	2017-11-20-22-37-28	1	1	z	0	15	59	20.8	57.4	20.8	59	-0.041	8395
71592	71592	3	Active Dry	603	2017-11-20-22-37-30	1	1	z	0	15	59	20.9	57.4	20.8	59	-0.041	8395
71593	71593	3	Active Dry	603	2017-11-20-22-37-32	1	1	z	0	15	59	20.8	57.4	20.8	59	-0.041	8395
71594	71594	3	Active Dry	603	2017-11-20-22-37-34	1	1	z	0	15	59	20.8	57.4	20.8	59	-0.041	8395
71595	71595	3	Active Dry	603	2017-11-20-22-37-36	1	1	z	0	15	59	20.8	57.4	20.8	59	-0.041	8395
71596	71596	3	Active Dry	603	2017-11-20-22-37-38	1	1	z	0	15	59	20.8	57.4	20.8	59	-0.041	8395
71597	71597	3	Active Dry	603	2017-11-20-22-37-40	1	1	z	0	15	59	20.8	57.4	20.8	59	-0.041	8395
71598	71598	3	Active Dry	603	2017-11-20-22-37-42	1	1	z	0	15	59	20.8	57.4	20.8	59	-0.041	8395
71599	71599	3	Active Dry	603	2017-11-20-22-37-44	1	1	z	0	15	59	20.8	57.4	20.8	59	-0.041	8395
71600	71600	3	Active Dry	603	2017-11-20-22-37-46	1	1	z	0	15	59	20.9	57.4	20.8	59	-0.041	8395
71601	71601	3	Active Dry	603	2017-11-20-22-37-48	1	1	z	0	15	59	20.9	57.3	20.8	58.8	-0.165	8395
71602	71602	3	Active Dry	603	2017-11-20-22-37-50	1	1	z	0	15	59	20.9	57.4	20.8	59	-0.041	8395
71603	71603	3	Active Dry	603	2017-11-20-22-37-52	1	1	z	0	15	59	20.8	57.3	20.8	58.8	-0.165	8395
71604	71604	3	Active Dry	603	2017-11-20-22-37-54	1	1	z	0	15	59	20.8	57.4	20.8	59	-0.041	8395
71605	71605	3	Active Dry	603	2017-11-20-22-37-56	1	1	z	0	15	58.9	20.8	57.3	20.8	58.8	-0.065	8395
71606	71606	3	Active Dry	603	2017-11-20-22-37-58	1	1	z	0	15	59	20.8	57.3	20.8	58.8	-0.165	8395
71607	71607	3	Active Dry	603	2017-11-20-22-38-00	1	1	z	0	15	59	20.8	57.3	20.8	58.8	-0.165	8395
71608	71608	3	Active Dry	603	2017-11-20-22-38-02	1	1	z	0	15	59	20.9	57.4	20.8	59	-0.041	8395
71609	71609	3	Active Dry	603	2017-11-20-22-38-04	1	1	z	0	15	59	20.8	57.3	20.8	58.8	-0.165	8395
71610	71610	3	Active Dry	603	2017-11-20-22-38-06	1	1	z	0	15	59	20.8	57.3	20.8	58.8	-0.165	8395
71611	71611	3	Active Dry	603	2017-11-20-22-38-38	1	1	z	0	20	58.9	20.8	57.3	20.8	58.8	-0.065	8396
71612	71612	3	Active Dry	603	2017-11-20-22-38-40	1	1	z	0	20	58.9	20.8	57.3	20.8	58.8	-0.065	8396
71613	71613	3	Active Dry	603	2017-11-20-22-38-42	1	1	z	0	20	58.9	20.8	57.3	20.8	58.8	-0.065	8396
71614	71614	3	Active Dry	603	2017-11-20-22-38-44	1	1	z	0	20	59	20.9	57.3	20.8	58.8	-0.165	8396
71615	71615	3	Active Dry	603	2017-11-20-22-38-46	1	1	z	0	20	59	20.9	57.3	20.8	58.8	-0.165	8396
71616	71616	3	Active Dry	603	2017-11-20-22-38-48	1	1	z	0	20	58.9	20.8	57.3	20.8	58.8	-0.065	8396
71617	71617	3	Active Dry	603	2017-11-20-22-38-50	1	1	z	0	20	58.9	20.8	57.3	20.8	58.8	-0.065	8396
71618	71618	3	Active Dry	603	2017-11-20-22-38-52	1	1	z	0	20	59	20.9	57.3	20.8	58.8	-0.165	8396
71619	71619	3	Active Dry	603	2017-11-20-22-38-54	1	1	z	0	20	58.9	20.8	57.3	20.8	58.8	-0.065	8396
71620	71620	3	Active Dry	603	2017-11-20-22-38-56	1	1	z	0	20	58.9	20.8	57.3	20.8	58.8	-0.065	8396
71621	71621	3	Active Dry	603	2017-11-20-22-38-58	1	1	z	0	20	58.9	20.8	57.3	20.8	58.8	-0.065	8396
71622	71622	3	Active Dry	603	2017-11-20-22-39-00	1	1	z	0	20	58.9	20.8	57.3	20.8	58.8	-0.065	8396
71623	71623	3	Active Dry	603	2017-11-20-22-39-02	1	1	z	0	20	59	20.9	57.3	20.8	58.8	-0.165	8396
71624	71624	3	Active Dry	603	2017-11-20-22-39-04	1	1	z	0	20	59	20.9	57.3	20.8	58.8	-0.165	8396
71625	71625	3	Active Dry	603	2017-11-20-22-39-06	1	1	z	0	20	59	20.9	57.3	20.8	58.8	-0.165	8396
71626	71626	3	Active Dry	603	2017-11-20-22-39-08	1	1	z	0	20	58.9	20.8	57.3	20.8	58.8	-0.065	8396
71627	71627	3	Active Dry	603	2017-11-20-22-39-10	1	1	z	0	20	59	20.9	57.3	20.8	58.8	-0.165	8396
71628	71628	3	Active Dry	603	2017-11-20-22-39-12	1	1	z	0	20	59	20.9	57.3	20.8	58.8	-0.165	8396
71629	71629	3	Active Dry	603	2017-11-20-22-39-14	1	1	z	0	20	58.9	20.8	57.3	20.8	58.8	-0.065	8396
71630	71630	3	Active Dry	603	2017-11-20-22-39-16	1	1	z	0	20	58.9	20.8	57.3	20.8	58.8	-0.065	8396
71631	71631	3	Active Dry	603	2017-11-20-22-39-18	1	1	z	0	20	58.9	20.8	57.3	20.8	58.8	-0.065	8396
71632	71632	3	Active Dry	603	2017-11-20-22-39-20	1	1	z	0	20	59	20.9	57.3	20.8	58.8	-0.165	8396
71633	71633	3	Active Dry	603	2017-11-20-22-39-22	1	1	z	0	20	59	20.9	57.3	20.8	58.8	-0.165	8396
71634	71634	3	Active Dry	603	2017-11-20-22-39-24	1	1	z	0	20	58.9	20.8	57.3	20.8	58.8	-0.065	8396
71635	71635	3	Active Dry	603	2017-11-20-22-39-26	1	1	z	0	20	59	20.9	57.3	20.8	58.8	-0.165	8396
71636	71636	3	Active Dry	603	2017-11-20-22-39-28	1	1	z	0	20	58.9	20.8	57.3	20.8	58.8	-0.065	8396
71637	71637	3	Active Dry	603	2017-11-20-22-39-30	1	1	z	0	20	59	20.9	57.3	20.8	58.8	-0.165	8396
71638	71638	3	Active Dry	603	2017-11-20-22-39-32	1	1	z	0	20	58.9	20.8	57.3	20.8	58.8	-0.065	8396
71639	71639	3	Active Dry	603	2017-11-20-22-39-34	1	1	z	0	20	59	20.9	57.3	20.8	58.8	-0.165	8396
71640	71640	3	Active Dry	603	2017-11-20-22-39-36	1	1	z	0	20	58.9	20.8	57.3	20.8	58.8	-0.065	8396
71641	71641	3	Active Dry	603	2017-11-20-22-39-38	1	1	z	0	20	59	20.9	57.3	20.8	58.8	-0.165	8396
71642	71642	3	Active Dry	603	2017-11-20-22-39-40	1	1	z	0	20	58.9	20.8	57.3	20.8	58.8	-0.065	8396
71643	71643	3	Active Dry	603	2017-11-20-22-39-42	1	1	z	0	20	59	20.9	57.3	20.8	58.8	-0.165	8396
71644	71644	3	Active Dry	603	2017-11-20-22-39-44	1	1	z	0	20	58.9	20.8	57.3	20.8	58.8	-0.065	8396
71645	71645	3	Active Dry	603	2017-11-20-22-39-46	1	1	z	0	20	59	20.9	57.3	20.8	58.8	-0.165	8396
71646	71646	3	Active Dry	603	2017-11-20-22-39-48	1	1	z	0	20	59	20.9	57.3	20.8	58.8	-0.165	8396
71647	71647	3	Active Dry	603	2017-11-20-22-39-50	1	1	z	0	20	58.9	20.8	57.3	20.8	58.8	-0.065	8396
71648	71648	3	Active Dry	603	2017-11-20-22-39-52	1	1	z	0	20	58.9	20.8	57.3	20.8	58.8	-0.065	8396
71649	71649	3	Active Dry	603	2017-11-20-22-39-54	1	1	z	0	20	58.9	20.8	57.3	20.8	58.8	-0.065	8396
71650	71650	3	Active Dry	603	2017-11-20-22-39-56	1	1	z	0	20	59	20.9	57.3	20.8	58.8	-0.165	8396
71651	71651	3	Active Dry	603	2017-11-20-22-39-58	1	1	z	0	20	58.9	20.8	57.3	20.8	58.8	-0.065	8396
71652	71652	3	Active Dry	603	2017-11-20-22-40-00	1	1	z	0	20	58.9	20.8	57.3	20.8	58.8	-0.065	8396
71653	71653	3	Active Dry	603	2017-11-20-22-40-02	1	1	z	0	20	58.9	20.8	57.3	20.8	58.8	-0.065	8396
71654	71654	3	Active Dry	603	2017-11-20-22-40-04	1	1	z	0	20	58.9	20.8	57.3	20.8	58.8	-0.065	8396
71655	71655	3	Active Dry	603	2017-11-20-22-40-06	1	1	z	0	20	59	20.9	57.3	20.8	58.8	-0.165	8396
71656	71656	3	Active Dry	603	2017-11-20-22-40-08	1	1	z	0	20	58.9	20.8	57.3	20.8	58.8	-0.065	8396
71657	71657	3	Active Dry	603	2017-11-20-22-40-10	1	1	z	0	20	58.9	20.9	57.3	20.8	58.8	-0.065	8396
71658	71658	3	Active Dry	603	2017-11-20-22-40-12	1	1	z	0	20	58.9	20.9	57.3	20.8	58.8	-0.065	8396
71659	71659	3	Active Dry	603	2017-11-20-22-40-14	1	1	z	0	20	58.8	20.8	57.3	20.8	58.8	0.035	8396
71660	71660	3	Active Dry	603	2017-11-20-22-40-16	1	1	z	0	20	58.9	20.9	57.3	20.8	58.8	-0.065	8396
71661	71661	3	Active Dry	603	2017-11-20-22-40-18	1	1	z	0	20	58.9	20.9	57.3	20.8	58.8	-0.065	8396
71662	71662	3	Active Dry	603	2017-11-20-22-40-20	1	1	z	0	20	58.9	20.9	57.3	20.8	58.8	-0.065	8396
71663	71663	3	Active Dry	603	2017-11-20-22-40-22	1	1	z	0	20	58.8	20.8	57.3	20.8	58.8	0.035	8396
71664	71664	3	Active Dry	603	2017-11-20-22-40-24	1	1	z	0	20	58.8	20.8	57.3	20.8	58.8	0.035	8396
71665	71665	3	Active Dry	603	2017-11-20-22-40-26	1	1	z	0	20	59	20.9	57.3	20.8	58.8	-0.165	8396
71666	71666	3	Active Dry	603	2017-11-20-22-40-28	1	1	z	0	20	59	20.9	57.3	20.8	58.8	-0.165	8396
71667	71667	3	Active Dry	603	2017-11-20-22-40-30	1	1	z	0	20	58.8	20.8	57.3	20.8	58.8	0.035	8396
71668	71668	3	Active Dry	603	2017-11-20-22-40-32	1	1	z	0	20	58.8	20.8	57.3	20.8	58.8	0.035	8396
71669	71669	3	Active Dry	603	2017-11-20-22-40-34	1	1	z	0	20	58.9	20.9	57.3	20.8	58.8	-0.065	8396
71670	71670	3	Active Dry	603	2017-11-20-22-40-36	1	1	z	0	20	58.9	20.8	57.3	20.8	58.8	-0.065	8396
71671	71671	3	Active Dry	603	2017-11-20-22-40-38	1	1	z	0	20	58.9	20.8	57.3	20.8	58.8	-0.065	8396
71672	71672	3	Active Dry	603	2017-11-20-22-40-40	1	1	z	0	20	58.9	20.8	57.2	20.8	58.7	-0.189	8396
71673	71673	3	Active Dry	603	2017-11-20-22-40-42	1	1	z	0	20	59	20.9	57.3	20.8	58.8	-0.165	8396
71674	71674	3	Active Dry	603	2017-11-20-22-40-44	1	1	z	0	20	58.8	20.8	57.3	20.8	58.8	0.035	8396
71675	71675	3	Active Dry	603	2017-11-20-22-40-46	1	1	z	0	20	58.9	20.9	57.3	20.8	58.8	-0.065	8396
71676	71676	3	Active Dry	603	2017-11-20-22-40-48	1	1	z	0	20	58.9	20.9	57.3	20.8	58.8	-0.065	8396
71677	71677	3	Active Dry	603	2017-11-20-22-40-50	1	1	z	0	20	58.8	20.8	57.3	20.8	58.8	0.035	8396
71678	71678	3	Active Dry	603	2017-11-20-22-40-52	1	1	z	0	20	59	20.9	57.3	20.8	58.8	-0.165	8396
71679	71679	3	Active Dry	603	2017-11-20-22-40-54	1	1	z	0	20	59	20.9	57.3	20.8	58.8	-0.165	8396
71680	71680	3	Active Dry	603	2017-11-20-22-40-56	1	1	z	0	20	58.9	20.8	57.3	20.8	58.8	-0.065	8396
71681	71681	3	Active Dry	603	2017-11-20-22-40-58	1	1	z	0	20	58.9	20.8	57.3	20.8	58.8	-0.065	8396
71682	71682	3	Active Dry	603	2017-11-20-22-41-00	1	1	z	0	20	59	20.9	57.3	20.8	58.8	-0.165	8396
71683	71683	3	Active Dry	603	2017-11-20-22-41-02	1	1	z	0	20	58.9	20.8	57.3	20.8	58.8	-0.065	8396
71684	71684	3	Active Dry	603	2017-11-20-22-41-04	1	1	z	0	20	58.9	20.8	57.3	20.8	58.8	-0.065	8396
71685	71685	3	Active Dry	603	2017-11-20-22-41-06	1	1	z	0	20	58.9	20.8	57.3	20.8	58.8	-0.065	8396
71686	71686	3	Active Dry	603	2017-11-20-22-41-08	1	1	z	0	20	58.9	20.9	57.3	20.8	58.8	-0.065	8396
71687	71687	3	Active Dry	603	2017-11-20-22-41-10	1	1	z	0	20	58.9	20.9	57.3	20.8	58.8	-0.065	8396
71688	71688	3	Active Dry	603	2017-11-20-22-41-12	1	1	z	0	20	58.9	20.9	57.2	20.8	58.7	-0.189	8396
71689	71689	3	Active Dry	603	2017-11-20-22-41-14	1	1	z	0	20	58.8	20.8	57.2	20.8	58.7	-0.089	8396
71690	71690	3	Active Dry	603	2017-11-20-22-41-16	1	1	z	0	20	59	20.9	57.2	20.8	58.7	-0.289	8396
71691	71691	3	Active Dry	603	2017-11-20-22-41-18	1	1	z	0	20	58.8	20.8	57.2	20.8	58.7	-0.089	8396
71692	71692	3	Active Dry	603	2017-11-20-22-41-20	1	1	z	0	20	58.8	20.8	57.2	20.8	58.7	-0.089	8396
71693	71693	3	Active Dry	603	2017-11-20-22-41-22	1	1	z	0	20	58.8	20.8	57.2	20.8	58.7	-0.089	8396
71694	71694	3	Active Dry	603	2017-11-20-22-41-24	1	1	z	0	20	58.8	20.8	57.3	20.8	58.8	0.035	8396
71695	71695	3	Active Dry	603	2017-11-20-22-41-26	1	1	z	0	20	58.9	20.9	57.3	20.8	58.8	-0.065	8396
71696	71696	3	Active Dry	603	2017-11-20-22-41-28	1	1	z	0	20	58.8	20.8	57.2	20.8	58.7	-0.089	8396
71697	71697	3	Active Dry	603	2017-11-20-22-41-30	1	1	z	0	20	58.8	20.8	57.2	20.8	58.7	-0.089	8396
71698	71698	3	Active Dry	603	2017-11-20-22-41-32	1	1	z	0	20	58.8	20.8	57.2	20.8	58.7	-0.089	8396
71699	71699	3	Active Dry	603	2017-11-20-22-41-34	1	1	z	0	20	58.8	20.8	57.2	20.8	58.7	-0.089	8396
71700	71700	3	Active Dry	603	2017-11-20-22-41-36	1	1	z	0	20	58.8	20.8	57.2	20.8	58.7	-0.089	8396
71701	71701	3	Active Dry	603	2017-11-20-22-41-39	1	1	z	0	20	58.9	20.9	57.2	20.8	58.7	-0.189	8396
71702	71702	3	Active Dry	603	2017-11-20-22-41-41	1	1	z	0	20	58.9	20.9	57.2	20.8	58.7	-0.189	8396
71703	71703	3	Active Dry	603	2017-11-20-22-41-43	1	1	z	0	20	58.8	20.9	57.2	20.8	58.7	-0.089	8396
71704	71704	3	Active Dry	603	2017-11-20-22-41-45	1	1	z	0	20	58.7	20.8	57.2	20.8	58.7	0.011	8396
71705	71705	3	Active Dry	603	2017-11-20-22-41-47	1	1	z	0	20	58.7	20.8	57.2	20.8	58.7	0.011	8396
71706	71706	3	Active Dry	603	2017-11-20-22-41-49	1	1	z	0	20	58.8	20.9	57.2	20.8	58.7	-0.089	8396
71707	71707	3	Active Dry	603	2017-11-20-22-41-51	1	1	z	0	20	58.8	20.9	57.2	20.8	58.7	-0.089	8396
71708	71708	3	Active Dry	603	2017-11-20-22-41-53	1	1	z	0	20	58.8	20.9	57.2	20.8	58.7	-0.089	8396
71709	71709	3	Active Dry	603	2017-11-20-22-41-55	1	1	z	0	20	58.8	20.9	57.2	20.8	58.7	-0.089	8396
71710	71710	3	Active Dry	603	2017-11-20-22-41-57	1	1	z	0	20	58.7	20.8	57.2	20.8	58.7	0.011	8396
71711	71711	3	Active Dry	603	2017-11-20-22-42-29	1	1	z	0	25	58.8	20.9	57.2	20.8	58.7	-0.089	8397
71712	71712	3	Active Dry	603	2017-11-20-22-42-31	1	1	z	0	25	58.8	20.9	57.2	20.8	58.7	-0.089	8397
71713	71713	3	Active Dry	603	2017-11-20-22-42-33	1	1	z	0	25	58.8	20.9	57.2	20.8	58.7	-0.089	8397
71714	71714	3	Active Dry	603	2017-11-20-22-42-35	1	1	z	0	25	58.7	20.8	57.2	20.8	58.7	0.011	8397
71715	71715	3	Active Dry	603	2017-11-20-22-42-37	1	1	z	0	25	58.8	20.9	57.2	20.8	58.7	-0.089	8397
71716	71716	3	Active Dry	603	2017-11-20-22-42-39	1	1	z	0	25	58.7	20.8	57.2	20.8	58.7	0.011	8397
71717	71717	3	Active Dry	603	2017-11-20-22-42-41	1	1	z	0	25	58.9	20.9	57.2	20.8	58.7	-0.189	8397
71718	71718	3	Active Dry	603	2017-11-20-22-42-43	1	1	z	0	25	58.8	20.8	57.2	20.8	58.7	-0.089	8397
71719	71719	3	Active Dry	603	2017-11-20-22-42-45	1	1	z	0	25	58.8	20.9	57.2	20.8	58.7	-0.089	8397
71720	71720	3	Active Dry	603	2017-11-20-22-42-47	1	1	z	0	25	58.8	20.9	57.2	20.8	58.7	-0.089	8397
71721	71721	3	Active Dry	603	2017-11-20-22-42-49	1	1	z	0	25	58.8	20.9	57.2	20.8	58.7	-0.089	8397
71722	71722	3	Active Dry	603	2017-11-20-22-42-51	1	1	z	0	25	58.8	20.9	57.2	20.8	58.7	-0.089	8397
71723	71723	3	Active Dry	603	2017-11-20-22-42-53	1	1	z	0	25	58.7	20.8	57.2	20.8	58.7	0.011	8397
71724	71724	3	Active Dry	603	2017-11-20-22-42-55	1	1	z	0	25	58.8	20.9	57.2	20.8	58.7	-0.089	8397
71725	71725	3	Active Dry	603	2017-11-20-22-42-57	1	1	z	0	25	58.8	20.8	57.2	20.8	58.7	-0.089	8397
71726	71726	3	Active Dry	603	2017-11-20-22-42-59	1	1	z	0	25	58.8	20.8	57.3	20.8	58.8	0.035	8397
71727	71727	3	Active Dry	603	2017-11-20-22-43-01	1	1	z	0	25	58.8	20.8	57.2	20.8	58.7	-0.089	8397
71728	71728	3	Active Dry	603	2017-11-20-22-43-03	1	1	z	0	25	58.8	20.8	57.2	20.8	58.7	-0.089	8397
71729	71729	3	Active Dry	603	2017-11-20-22-43-05	1	1	z	0	25	58.8	20.8	57.2	20.8	58.7	-0.089	8397
71730	71730	3	Active Dry	603	2017-11-20-22-43-07	1	1	z	0	25	58.7	20.8	57.2	20.8	58.7	0.011	8397
71731	71731	3	Active Dry	603	2017-11-20-22-43-09	1	1	z	0	25	58.8	20.8	57.2	20.8	58.7	-0.089	8397
71732	71732	3	Active Dry	603	2017-11-20-22-43-11	1	1	z	0	25	58.8	20.8	57.2	20.8	58.7	-0.089	8397
71733	71733	3	Active Dry	603	2017-11-20-22-43-13	1	1	z	0	25	58.8	20.8	57.2	20.8	58.7	-0.089	8397
71734	71734	3	Active Dry	603	2017-11-20-22-43-15	1	1	z	0	25	58.7	20.8	57.2	20.8	58.7	0.011	8397
71735	71735	3	Active Dry	603	2017-11-20-22-43-17	1	1	z	0	25	58.7	20.8	57.2	20.8	58.7	0.011	8397
71736	71736	3	Active Dry	603	2017-11-20-22-43-19	1	1	z	0	25	58.7	20.8	57.2	20.8	58.7	0.011	8397
71737	71737	3	Active Dry	603	2017-11-20-22-43-21	1	1	z	0	25	58.7	20.8	57.2	20.8	58.7	0.011	8397
71738	71738	3	Active Dry	603	2017-11-20-22-43-23	1	1	z	0	25	58.8	20.9	57.3	20.8	58.8	0.035	8397
71739	71739	3	Active Dry	603	2017-11-20-22-43-25	1	1	z	0	25	58.8	20.9	57.2	20.8	58.7	-0.089	8397
71740	71740	3	Active Dry	603	2017-11-20-22-43-27	1	1	z	0	25	58.7	20.8	57.2	20.8	58.7	0.011	8397
71741	71741	3	Active Dry	603	2017-11-20-22-43-29	1	1	z	0	25	58.7	20.8	57.3	20.8	58.8	0.135	8397
71742	71742	3	Active Dry	603	2017-11-20-22-43-31	1	1	z	0	25	58.7	20.8	57.2	20.8	58.7	0.011	8397
71743	71743	3	Active Dry	603	2017-11-20-22-43-33	1	1	z	0	25	58.7	20.8	57.2	20.8	58.7	0.011	8397
71744	71744	3	Active Dry	603	2017-11-20-22-43-35	1	1	z	0	25	58.7	20.8	57.2	20.8	58.7	0.011	8397
71745	71745	3	Active Dry	603	2017-11-20-22-43-37	1	1	z	0	25	58.7	20.8	57.3	20.8	58.8	0.135	8397
71746	71746	3	Active Dry	603	2017-11-20-22-43-39	1	1	z	0	25	58.8	20.8	57.3	20.8	58.8	0.035	8397
71747	71747	3	Active Dry	603	2017-11-20-22-43-41	1	1	z	0	25	58.7	20.8	57.3	20.8	58.8	0.135	8397
71748	71748	3	Active Dry	603	2017-11-20-22-43-43	1	1	z	0	25	58.8	20.9	57.2	20.7	58.7	-0.089	8397
71749	71749	3	Active Dry	603	2017-11-20-22-43-45	1	1	z	0	25	58.9	20.9	57.3	20.8	58.8	-0.065	8397
71750	71750	3	Active Dry	603	2017-11-20-22-43-47	1	1	z	0	25	58.8	20.8	57.3	20.8	58.8	0.035	8397
71751	71751	3	Active Dry	603	2017-11-20-22-43-49	1	1	z	0	25	58.8	20.8	57.3	20.8	58.8	0.035	8397
71752	71752	3	Active Dry	603	2017-11-20-22-43-51	1	1	z	0	25	58.8	20.8	57.3	20.8	58.8	0.035	8397
71753	71753	3	Active Dry	603	2017-11-20-22-43-53	1	1	z	0	25	58.8	20.8	57.3	20.8	58.8	0.035	8397
71754	71754	3	Active Dry	603	2017-11-20-22-43-55	1	1	z	0	25	58.7	20.8	57.3	20.8	58.8	0.135	8397
71755	71755	3	Active Dry	603	2017-11-20-22-43-57	1	1	z	0	25	58.7	20.8	57.2	20.8	58.7	0.011	8397
71756	71756	3	Active Dry	603	2017-11-20-22-43-59	1	1	z	0	25	58.7	20.8	57.3	20.8	58.8	0.135	8397
71757	71757	3	Active Dry	603	2017-11-20-22-44-01	1	1	z	0	25	58.9	20.9	57.3	20.8	58.8	-0.065	8397
71758	71758	3	Active Dry	603	2017-11-20-22-44-03	1	1	z	0	25	58.8	20.8	57.3	20.8	58.8	0.035	8397
71759	71759	3	Active Dry	603	2017-11-20-22-44-05	1	1	z	0	25	58.8	20.8	57.2	20.8	58.7	-0.089	8397
71760	71760	3	Active Dry	603	2017-11-20-22-44-07	1	1	z	0	25	58.8	20.8	57.2	20.8	58.7	-0.089	8397
71761	71761	3	Active Dry	603	2017-11-20-22-44-09	1	1	z	0	25	58.7	20.8	57.3	20.8	58.8	0.135	8397
71762	71762	3	Active Dry	603	2017-11-20-22-44-11	1	1	z	0	25	58.8	20.8	57.2	20.8	58.7	-0.089	8397
71763	71763	3	Active Dry	603	2017-11-20-22-44-13	1	1	z	0	25	58.7	20.8	57.2	20.8	58.7	0.011	8397
71764	71764	3	Active Dry	603	2017-11-20-22-44-15	1	1	z	0	25	58.7	20.8	57.2	20.8	58.7	0.011	8397
71765	71765	3	Active Dry	603	2017-11-20-22-44-17	1	1	z	0	25	58.7	20.8	57.3	20.8	58.8	0.135	8397
71766	71766	3	Active Dry	603	2017-11-20-22-44-19	1	1	z	0	25	58.8	20.8	57.3	20.8	58.8	0.035	8397
71767	71767	3	Active Dry	603	2017-11-20-22-44-21	1	1	z	0	25	58.7	20.8	57.2	20.8	58.7	0.011	8397
71768	71768	3	Active Dry	603	2017-11-20-22-44-23	1	1	z	0	25	58.7	20.8	57.3	20.8	58.8	0.135	8397
71769	71769	3	Active Dry	603	2017-11-20-22-44-25	1	1	z	0	25	58.7	20.8	57.3	20.8	58.8	0.135	8397
71770	71770	3	Active Dry	603	2017-11-20-22-44-27	1	1	z	0	25	58.7	20.8	57.3	20.8	58.8	0.135	8397
71771	71771	3	Active Dry	603	2017-11-20-22-44-29	1	1	z	0	25	58.7	20.8	57.2	20.8	58.7	0.011	8397
71772	71772	3	Active Dry	603	2017-11-20-22-44-31	1	1	z	0	25	58.7	20.8	57.3	20.8	58.8	0.135	8397
71773	71773	3	Active Dry	603	2017-11-20-22-44-33	1	1	z	0	25	58.7	20.8	57.3	20.8	58.8	0.135	8397
71774	71774	3	Active Dry	603	2017-11-20-22-44-35	1	1	z	0	25	58.7	20.8	57.3	20.8	58.8	0.135	8397
71775	71775	3	Active Dry	603	2017-11-20-22-44-37	1	1	z	0	25	58.7	20.8	57.3	20.8	58.8	0.135	8397
71776	71776	3	Active Dry	603	2017-11-20-22-44-39	1	1	z	0	25	58.7	20.8	57.3	20.8	58.8	0.135	8397
71777	71777	3	Active Dry	603	2017-11-20-22-44-41	1	1	z	0	25	58.7	20.8	57.2	20.8	58.7	0.011	8397
71778	71778	3	Active Dry	603	2017-11-20-22-44-43	1	1	z	0	25	58.7	20.8	57.1	20.7	58.6	-0.114	8397
71779	71779	3	Active Dry	603	2017-11-20-22-44-45	1	1	z	0	25	58.7	20.8	57.3	20.8	58.8	0.135	8397
71780	71780	3	Active Dry	603	2017-11-20-22-44-47	1	1	z	0	25	58.7	20.8	57.2	20.8	58.7	0.011	8397
71781	71781	3	Active Dry	603	2017-11-20-22-44-49	1	1	z	0	25	58.7	20.8	57.2	20.8	58.7	0.011	8397
71782	71782	3	Active Dry	603	2017-11-20-22-44-51	1	1	z	0	25	58.7	20.8	57.3	20.8	58.8	0.135	8397
71783	71783	3	Active Dry	603	2017-11-20-22-44-53	1	1	z	0	25	58.8	20.9	57.2	20.8	58.7	-0.089	8397
71784	71784	3	Active Dry	603	2017-11-20-22-44-55	1	1	z	0	25	58.7	20.8	57.2	20.8	58.7	0.011	8397
71785	71785	3	Active Dry	603	2017-11-20-22-44-57	1	1	z	0	25	58.7	20.8	57.2	20.8	58.7	0.011	8397
71786	71786	3	Active Dry	603	2017-11-20-22-44-59	1	1	z	0	25	58.7	20.8	57.2	20.8	58.7	0.011	8397
71787	71787	3	Active Dry	603	2017-11-20-22-45-01	1	1	z	0	25	58.7	20.8	57.2	20.8	58.7	0.011	8397
71788	71788	3	Active Dry	603	2017-11-20-22-45-03	1	1	z	0	25	58.7	20.8	57.2	20.8	58.7	0.011	8397
71789	71789	3	Active Dry	603	2017-11-20-22-45-05	1	1	z	0	25	58.7	20.8	57.2	20.8	58.7	0.011	8397
71790	71790	3	Active Dry	603	2017-11-20-22-45-07	1	1	z	0	25	58.7	20.8	57.2	20.8	58.7	0.011	8397
71791	71791	3	Active Dry	603	2017-11-20-22-45-09	1	1	z	0	25	58.8	20.9	57.2	20.8	58.7	-0.089	8397
71792	71792	3	Active Dry	603	2017-11-20-22-45-11	1	1	z	0	25	58.7	20.8	57.2	20.8	58.7	0.011	8397
71793	71793	3	Active Dry	603	2017-11-20-22-45-13	1	1	z	0	25	58.8	20.9	57.2	20.8	58.7	-0.089	8397
71794	71794	3	Active Dry	603	2017-11-20-22-45-15	1	1	z	0	25	58.7	20.8	57.2	20.8	58.7	0.011	8397
71795	71795	3	Active Dry	603	2017-11-20-22-45-17	1	1	z	0	25	58.7	20.8	57.2	20.8	58.7	0.011	8397
71796	71796	3	Active Dry	603	2017-11-20-22-45-19	1	1	z	0	25	58.7	20.8	57.2	20.8	58.7	0.011	8397
71797	71797	3	Active Dry	603	2017-11-20-22-45-21	1	1	z	0	25	58.7	20.8	57.2	20.8	58.7	0.011	8397
71798	71798	3	Active Dry	603	2017-11-20-22-45-23	1	1	z	0	25	58.7	20.8	57.2	20.8	58.7	0.011	8397
71799	71799	3	Active Dry	603	2017-11-20-22-45-25	1	1	z	0	25	58.7	20.8	57.2	20.8	58.7	0.011	8397
71800	71800	3	Active Dry	603	2017-11-20-22-45-27	1	1	z	0	25	58.7	20.8	57.2	20.8	58.7	0.011	8397
71801	71801	3	Active Dry	603	2017-11-20-22-45-29	1	1	z	0	25	58.7	20.8	57.2	20.8	58.7	0.011	8397
71802	71802	3	Active Dry	603	2017-11-20-22-45-31	1	1	z	0	25	58.7	20.8	57.2	20.8	58.7	0.011	8397
71803	71803	3	Active Dry	603	2017-11-20-22-45-33	1	1	z	0	25	58.7	20.8	57.2	20.8	58.7	0.011	8397
71804	71804	3	Active Dry	603	2017-11-20-22-45-35	1	1	z	0	25	58.7	20.8	57.2	20.8	58.7	0.011	8397
71805	71805	3	Active Dry	603	2017-11-20-22-45-37	1	1	z	0	25	58.7	20.8	57.2	20.8	58.7	0.011	8397
71806	71806	3	Active Dry	603	2017-11-20-22-45-39	1	1	z	0	25	58.7	20.8	57.2	20.8	58.7	0.011	8397
71807	71807	3	Active Dry	603	2017-11-20-22-45-41	1	1	z	0	25	58.7	20.8	57.2	20.8	58.7	0.011	8397
71808	71808	3	Active Dry	603	2017-11-20-22-45-43	1	1	z	0	25	58.8	20.9	57.2	20.8	58.7	-0.089	8397
71809	71809	3	Active Dry	603	2017-11-20-22-45-45	1	1	z	0	25	58.7	20.8	57.2	20.8	58.7	0.011	8397
71810	71810	3	Active Dry	603	2017-11-20-22-45-47	1	1	z	0	25	58.7	20.8	57.2	20.8	58.7	0.011	8397
71811	71811	3	Active Dry	603	2017-11-20-22-46-19	1	1	z	0	30	58.7	20.8	57.2	20.8	58.7	0.011	8398
71812	71812	3	Active Dry	603	2017-11-20-22-46-21	1	1	z	0	30	58.7	20.8	57.2	20.8	58.7	0.011	8398
71813	71813	3	Active Dry	603	2017-11-20-22-46-23	1	1	z	0	30	58.7	20.8	57.2	20.8	58.7	0.011	8398
71814	71814	3	Active Dry	603	2017-11-20-22-46-25	1	1	z	0	30	58.7	20.8	57.2	20.8	58.7	0.011	8398
71815	71815	3	Active Dry	603	2017-11-20-22-46-27	1	1	z	0	30	58.7	20.8	57.2	20.8	58.7	0.011	8398
71816	71816	3	Active Dry	603	2017-11-20-22-46-29	1	1	z	0	30	58.7	20.8	57.2	20.8	58.7	0.011	8398
71817	71817	3	Active Dry	603	2017-11-20-22-46-31	1	1	z	0	30	58.7	20.8	57.2	20.8	58.7	0.011	8398
71818	71818	3	Active Dry	603	2017-11-20-22-46-33	1	1	z	0	30	58.7	20.8	57.2	20.8	58.7	0.011	8398
71819	71819	3	Active Dry	603	2017-11-20-22-46-35	1	1	z	0	30	58.7	20.8	57.2	20.8	58.7	0.011	8398
71820	71820	3	Active Dry	603	2017-11-20-22-46-37	1	1	z	0	30	58.7	20.8	57.2	20.8	58.7	0.011	8398
71821	71821	3	Active Dry	603	2017-11-20-22-46-39	1	1	z	0	30	58.7	20.8	57.2	20.8	58.7	0.011	8398
71822	71822	3	Active Dry	603	2017-11-20-22-46-41	1	1	z	0	30	58.7	20.8	57.2	20.8	58.7	0.011	8398
71823	71823	3	Active Dry	603	2017-11-20-22-46-43	1	1	z	0	30	58.7	20.8	57.2	20.8	58.7	0.011	8398
71824	71824	3	Active Dry	603	2017-11-20-22-46-45	1	1	z	0	30	58.7	20.8	57.2	20.8	58.7	0.011	8398
71825	71825	3	Active Dry	603	2017-11-20-22-46-47	1	1	z	0	30	58.7	20.8	57.2	20.8	58.7	0.011	8398
71826	71826	3	Active Dry	603	2017-11-20-22-46-49	1	1	z	0	30	58.7	20.8	57.1	20.8	58.6	-0.114	8398
71827	71827	3	Active Dry	603	2017-11-20-22-46-51	1	1	z	0	30	58.7	20.8	57.2	20.8	58.7	0.011	8398
71828	71828	3	Active Dry	603	2017-11-20-22-46-53	1	1	z	0	30	58.7	20.8	57.2	20.8	58.7	0.011	8398
71829	71829	3	Active Dry	603	2017-11-20-22-46-56	1	1	z	0	30	58.7	20.8	57.2	20.8	58.7	0.011	8398
71830	71830	3	Active Dry	603	2017-11-20-22-46-58	1	1	z	0	30	58.6	20.8	57.2	20.8	58.7	0.111	8398
71831	71831	3	Active Dry	603	2017-11-20-22-47-00	1	1	z	0	30	58.6	20.8	57.2	20.8	58.7	0.111	8398
71832	71832	3	Active Dry	603	2017-11-20-22-47-02	1	1	z	0	30	58.6	20.8	57.2	20.8	58.7	0.111	8398
71833	71833	3	Active Dry	603	2017-11-20-22-47-04	1	1	z	0	30	58.6	20.8	57.2	20.8	58.7	0.111	8398
71834	71834	3	Active Dry	603	2017-11-20-22-47-06	1	1	z	0	30	58.6	20.8	57.2	20.8	58.7	0.111	8398
71835	71835	3	Active Dry	603	2017-11-20-22-47-08	1	1	z	0	30	58.6	20.8	57.2	20.8	58.7	0.111	8398
71836	71836	3	Active Dry	603	2017-11-20-22-47-10	1	1	z	0	30	58.6	20.8	57.2	20.8	58.7	0.111	8398
71837	71837	3	Active Dry	603	2017-11-20-22-47-12	1	1	z	0	30	58.6	20.8	57.2	20.8	58.7	0.111	8398
71838	71838	3	Active Dry	603	2017-11-20-22-47-14	1	1	z	0	30	58.6	20.8	57.2	20.8	58.7	0.111	8398
71839	71839	3	Active Dry	603	2017-11-20-22-47-16	1	1	z	0	30	58.6	20.8	57.2	20.8	58.7	0.111	8398
71840	71840	3	Active Dry	603	2017-11-20-22-47-18	1	1	z	0	30	58.7	20.8	57.1	20.8	58.6	-0.114	8398
71841	71841	3	Active Dry	603	2017-11-20-22-47-20	1	1	z	0	30	58.6	20.8	57.1	20.8	58.6	-0.014	8398
71842	71842	3	Active Dry	603	2017-11-20-22-47-22	1	1	z	0	30	58.7	20.8	57.2	20.8	58.7	0.011	8398
71843	71843	3	Active Dry	603	2017-11-20-22-47-24	1	1	z	0	30	58.6	20.8	57.2	20.8	58.7	0.111	8398
71844	71844	3	Active Dry	603	2017-11-20-22-47-26	1	1	z	0	30	58.7	20.8	57.1	20.8	58.6	-0.114	8398
71845	71845	3	Active Dry	603	2017-11-20-22-47-28	1	1	z	0	30	58.7	20.8	57.1	20.8	58.6	-0.114	8398
71846	71846	3	Active Dry	603	2017-11-20-22-47-30	1	1	z	0	30	58.7	20.9	57.1	20.8	58.6	-0.114	8398
71847	71847	3	Active Dry	603	2017-11-20-22-47-32	1	1	z	0	30	58.7	20.8	57.1	20.8	58.6	-0.114	8398
71848	71848	3	Active Dry	603	2017-11-20-22-47-34	1	1	z	0	30	58.7	20.8	57.1	20.8	58.6	-0.114	8398
71849	71849	3	Active Dry	603	2017-11-20-22-47-36	1	1	z	0	30	58.7	20.8	57.2	20.8	58.7	0.011	8398
71850	71850	3	Active Dry	603	2017-11-20-22-47-38	1	1	z	0	30	58.7	20.9	57.2	20.8	58.7	0.011	8398
71851	71851	3	Active Dry	603	2017-11-20-22-47-40	1	1	z	0	30	58.6	20.8	57.1	20.8	58.6	-0.014	8398
71852	71852	3	Active Dry	603	2017-11-20-22-47-42	1	1	z	0	30	58.6	20.8	57.1	20.8	58.6	-0.014	8398
71853	71853	3	Active Dry	603	2017-11-20-22-47-44	1	1	z	0	30	58.6	20.8	57.1	20.8	58.6	-0.014	8398
71854	71854	3	Active Dry	603	2017-11-20-22-47-46	1	1	z	0	30	58.6	20.8	57.2	20.8	58.7	0.111	8398
71855	71855	3	Active Dry	603	2017-11-20-22-47-48	1	1	z	0	30	58.6	20.8	57.2	20.8	58.7	0.111	8398
71856	71856	3	Active Dry	603	2017-11-20-22-47-50	1	1	z	0	30	58.6	20.9	57.1	20.8	58.6	-0.014	8398
71857	71857	3	Active Dry	603	2017-11-20-22-47-52	1	1	z	0	30	58.5	20.8	57.1	20.8	58.6	0.086	8398
71858	71858	3	Active Dry	603	2017-11-20-22-47-54	1	1	z	0	30	58.5	20.8	57.1	20.8	58.6	0.086	8398
71859	71859	3	Active Dry	603	2017-11-20-22-47-56	1	1	z	0	30	58.5	20.8	57.1	20.8	58.6	0.086	8398
71860	71860	3	Active Dry	603	2017-11-20-22-47-58	1	1	z	0	30	58.6	20.9	57.1	20.8	58.6	-0.014	8398
71861	71861	3	Active Dry	603	2017-11-20-22-48-00	1	1	z	0	30	58.5	20.8	57.1	20.8	58.6	0.086	8398
71862	71862	3	Active Dry	603	2017-11-20-22-48-02	1	1	z	0	30	58.5	20.8	57.1	20.7	58.6	0.086	8398
71863	71863	3	Active Dry	603	2017-11-20-22-48-04	1	1	z	0	30	58.5	20.8	57.1	20.8	58.6	0.086	8398
71864	71864	3	Active Dry	603	2017-11-20-22-48-06	1	1	z	0	30	58.5	20.8	57.1	20.8	58.6	0.086	8398
71865	71865	3	Active Dry	603	2017-11-20-22-48-08	1	1	z	0	30	58.6	20.8	57.1	20.8	58.6	-0.014	8398
71866	71866	3	Active Dry	603	2017-11-20-22-48-10	1	1	z	0	30	58.7	20.9	57.1	20.8	58.6	-0.114	8398
71867	71867	3	Active Dry	603	2017-11-20-22-48-12	1	1	z	0	30	58.7	20.9	57.1	20.8	58.6	-0.114	8398
71868	71868	3	Active Dry	603	2017-11-20-22-48-14	1	1	z	0	30	58.7	20.9	57.1	20.8	58.6	-0.114	8398
71869	71869	3	Active Dry	603	2017-11-20-22-48-16	1	1	z	0	30	58.7	20.9	57.1	20.8	58.6	-0.114	8398
71870	71870	3	Active Dry	603	2017-11-20-22-48-18	1	1	z	0	30	58.7	20.9	57.1	20.8	58.6	-0.114	8398
71871	71871	3	Active Dry	603	2017-11-20-22-48-20	1	1	z	0	30	58.6	20.8	57.1	20.8	58.6	-0.014	8398
71872	71872	3	Active Dry	603	2017-11-20-22-48-22	1	1	z	0	30	58.6	20.8	57.1	20.8	58.6	-0.014	8398
71873	71873	3	Active Dry	603	2017-11-20-22-48-24	1	1	z	0	30	58.7	20.9	57.1	20.8	58.6	-0.114	8398
71874	71874	3	Active Dry	603	2017-11-20-22-48-26	1	1	z	0	30	58.7	20.9	57.1	20.8	58.6	-0.114	8398
71875	71875	3	Active Dry	603	2017-11-20-22-48-28	1	1	z	0	30	58.6	20.8	57.1	20.8	58.6	-0.014	8398
71876	71876	3	Active Dry	603	2017-11-20-22-48-30	1	1	z	0	30	58.7	20.9	57.1	20.8	58.6	-0.114	8398
71877	71877	3	Active Dry	603	2017-11-20-22-48-32	1	1	z	0	30	58.7	20.9	57.1	20.8	58.6	-0.114	8398
71878	71878	3	Active Dry	603	2017-11-20-22-48-34	1	1	z	0	30	58.6	20.8	57.1	20.8	58.6	-0.014	8398
71879	71879	3	Active Dry	603	2017-11-20-22-48-36	1	1	z	0	30	58.7	20.9	57.1	20.8	58.6	-0.114	8398
71880	71880	3	Active Dry	603	2017-11-20-22-48-38	1	1	z	0	30	58.6	20.8	57.1	20.8	58.6	-0.014	8398
71881	71881	3	Active Dry	603	2017-11-20-22-48-40	1	1	z	0	30	58.7	20.9	57.1	20.8	58.6	-0.114	8398
71882	71882	3	Active Dry	603	2017-11-20-22-48-42	1	1	z	0	30	58.6	20.8	57.1	20.8	58.6	-0.014	8398
71883	71883	3	Active Dry	603	2017-11-20-22-48-44	1	1	z	0	30	58.6	20.8	57.1	20.8	58.6	-0.014	8398
71884	71884	3	Active Dry	603	2017-11-20-22-48-46	1	1	z	0	30	58.6	20.8	57.1	20.8	58.6	-0.014	8398
71885	71885	3	Active Dry	603	2017-11-20-22-48-48	1	1	z	0	30	58.6	20.8	57.1	20.8	58.6	-0.014	8398
71886	71886	3	Active Dry	603	2017-11-20-22-48-50	1	1	z	0	30	58.6	20.8	57.1	20.8	58.6	-0.014	8398
71887	71887	3	Active Dry	603	2017-11-20-22-48-52	1	1	z	0	30	58.6	20.8	57.1	20.8	58.6	-0.014	8398
71888	71888	3	Active Dry	603	2017-11-20-22-48-54	1	1	z	0	30	58.6	20.9	57.1	20.8	58.6	-0.014	8398
71889	71889	3	Active Dry	603	2017-11-20-22-48-56	1	1	z	0	30	58.6	20.8	57.1	20.8	58.6	-0.014	8398
71890	71890	3	Active Dry	603	2017-11-20-22-48-58	1	1	z	0	30	58.6	20.8	57.1	20.8	58.6	-0.014	8398
71891	71891	3	Active Dry	603	2017-11-20-22-49-00	1	1	z	0	30	58.6	20.8	57.1	20.8	58.6	-0.014	8398
71892	71892	3	Active Dry	603	2017-11-20-22-49-02	1	1	z	0	30	58.6	20.9	57.1	20.8	58.6	-0.014	8398
71893	71893	3	Active Dry	603	2017-11-20-22-49-04	1	1	z	0	30	58.6	20.9	57.1	20.8	58.6	-0.014	8398
71894	71894	3	Active Dry	603	2017-11-20-22-49-06	1	1	z	0	30	58.6	20.8	57.1	20.8	58.6	-0.014	8398
71895	71895	3	Active Dry	603	2017-11-20-22-49-08	1	1	z	0	30	58.6	20.8	57.1	20.8	58.6	-0.014	8398
71896	71896	3	Active Dry	603	2017-11-20-22-49-10	1	1	z	0	30	58.7	20.9	57.1	20.8	58.6	-0.114	8398
71897	71897	3	Active Dry	603	2017-11-20-22-49-12	1	1	z	0	30	58.6	20.8	57.1	20.8	58.6	-0.014	8398
71898	71898	3	Active Dry	603	2017-11-20-22-49-14	1	1	z	0	30	58.6	20.8	57.1	20.8	58.6	-0.014	8398
71899	71899	3	Active Dry	603	2017-11-20-22-49-16	1	1	z	0	30	58.7	20.9	57.1	20.8	58.6	-0.114	8398
71900	71900	3	Active Dry	603	2017-11-20-22-49-18	1	1	z	0	30	58.6	20.8	57.1	20.8	58.6	-0.014	8398
71901	71901	3	Active Dry	603	2017-11-20-22-49-20	1	1	z	0	30	58.7	20.9	57.1	20.8	58.6	-0.114	8398
71902	71902	3	Active Dry	603	2017-11-20-22-49-22	1	1	z	0	30	58.6	20.8	57.1	20.8	58.6	-0.014	8398
71903	71903	3	Active Dry	603	2017-11-20-22-49-24	1	1	z	0	30	58.6	20.8	57.1	20.8	58.6	-0.014	8398
71904	71904	3	Active Dry	603	2017-11-20-22-49-26	1	1	z	0	30	58.7	20.9	57.1	20.8	58.6	-0.114	8398
71905	71905	3	Active Dry	603	2017-11-20-22-49-28	1	1	z	0	30	58.5	20.8	57.1	20.8	58.6	0.086	8398
71906	71906	3	Active Dry	603	2017-11-20-22-49-30	1	1	z	0	30	58.5	20.8	57.1	20.8	58.6	0.086	8398
71907	71907	3	Active Dry	603	2017-11-20-22-49-32	1	1	z	0	30	58.5	20.8	57.1	20.8	58.6	0.086	8398
71908	71908	3	Active Dry	603	2017-11-20-22-49-34	1	1	z	0	30	58.5	20.8	57.1	20.8	58.6	0.086	8398
71909	71909	3	Active Dry	603	2017-11-20-22-49-36	1	1	z	0	30	58.6	20.9	57.1	20.8	58.6	-0.014	8398
71910	71910	3	Active Dry	603	2017-11-20-22-49-38	1	1	z	0	30	58.5	20.8	57	20.7	58.5	-0.038	8398
71911	71911	2	Active Dry	602	2017-11-20-22-54-31	1	2	x	-30	0	58.4	20.9	56.8	20.8	58.2	-0.186	8399
71912	71912	2	Active Dry	602	2017-11-20-22-54-33	1	2	x	-30	0	58.3	20.8	56.8	20.8	58.2	-0.086	8399
71913	71913	2	Active Dry	602	2017-11-20-22-54-35	1	2	x	-30	0	58.4	20.9	56.8	20.8	58.2	-0.186	8399
71914	71914	2	Active Dry	602	2017-11-20-22-54-37	1	2	x	-30	0	58.3	20.8	56.8	20.8	58.2	-0.086	8399
71915	71915	2	Active Dry	602	2017-11-20-22-54-39	1	2	x	-30	0	58.4	20.9	56.8	20.8	58.2	-0.186	8399
71916	71916	2	Active Dry	602	2017-11-20-22-54-41	1	2	x	-30	0	58.4	20.9	56.8	20.8	58.2	-0.186	8399
71917	71917	2	Active Dry	602	2017-11-20-22-54-43	1	2	x	-30	0	58.3	20.8	56.8	20.8	58.2	-0.086	8399
71918	71918	2	Active Dry	602	2017-11-20-22-54-45	1	2	x	-30	0	58.4	20.9	56.8	20.8	58.2	-0.186	8399
71919	71919	2	Active Dry	602	2017-11-20-22-54-47	1	2	x	-30	0	58.3	20.8	56.8	20.8	58.2	-0.086	8399
71920	71920	2	Active Dry	602	2017-11-20-22-54-49	1	2	x	-30	0	58.4	20.9	56.8	20.8	58.2	-0.186	8399
71921	71921	2	Active Dry	602	2017-11-20-22-54-51	1	2	x	-30	0	58.4	20.9	56.8	20.8	58.2	-0.186	8399
71922	71922	2	Active Dry	602	2017-11-20-22-54-53	1	2	x	-30	0	58.4	20.9	56.9	20.8	58.3	-0.062	8399
71923	71923	2	Active Dry	602	2017-11-20-22-54-55	1	2	x	-30	0	58.4	20.9	56.8	20.8	58.2	-0.186	8399
71924	71924	2	Active Dry	602	2017-11-20-22-54-57	1	2	x	-30	0	58.3	20.8	56.8	20.8	58.2	-0.086	8399
71925	71925	2	Active Dry	602	2017-11-20-22-54-59	1	2	x	-30	0	58.4	20.9	56.8	20.8	58.2	-0.186	8399
71926	71926	2	Active Dry	602	2017-11-20-22-55-01	1	2	x	-30	0	58.3	20.8	56.8	20.8	58.2	-0.086	8399
71927	71927	2	Active Dry	602	2017-11-20-22-55-03	1	2	x	-30	0	58.3	20.8	56.8	20.8	58.2	-0.086	8399
71928	71928	2	Active Dry	602	2017-11-20-22-55-05	1	2	x	-30	0	58.3	20.8	56.8	20.8	58.2	-0.086	8399
71929	71929	2	Active Dry	602	2017-11-20-22-55-07	1	2	x	-30	0	58.3	20.8	56.8	20.8	58.2	-0.086	8399
71930	71930	2	Active Dry	602	2017-11-20-22-55-09	1	2	x	-30	0	58.4	20.9	56.8	20.8	58.2	-0.186	8399
71931	71931	2	Active Dry	602	2017-11-20-22-55-11	1	2	x	-30	0	58.3	20.8	56.9	20.8	58.3	0.038	8399
71932	71932	2	Active Dry	602	2017-11-20-22-55-13	1	2	x	-30	0	58.3	20.8	56.8	20.8	58.2	-0.086	8399
71933	71933	2	Active Dry	602	2017-11-20-22-55-15	1	2	x	-30	0	58.4	20.9	56.9	20.8	58.3	-0.062	8399
71934	71934	2	Active Dry	602	2017-11-20-22-55-17	1	2	x	-30	0	58.4	20.9	56.9	20.8	58.3	-0.062	8399
71935	71935	2	Active Dry	602	2017-11-20-22-55-19	1	2	x	-30	0	58.4	20.9	56.9	20.8	58.3	-0.062	8399
71936	71936	2	Active Dry	602	2017-11-20-22-55-21	1	2	x	-30	0	58.3	20.8	56.8	20.8	58.2	-0.086	8399
71937	71937	2	Active Dry	602	2017-11-20-22-55-23	1	2	x	-30	0	58.3	20.8	56.9	20.8	58.3	0.038	8399
71938	71938	2	Active Dry	602	2017-11-20-22-55-25	1	2	x	-30	0	58.4	20.9	56.9	20.8	58.3	-0.062	8399
71939	71939	2	Active Dry	602	2017-11-20-22-55-27	1	2	x	-30	0	58.3	20.8	56.9	20.8	58.3	0.038	8399
71940	71940	2	Active Dry	602	2017-11-20-22-55-29	1	2	x	-30	0	58.3	20.8	56.9	20.8	58.3	0.038	8399
71941	71941	2	Active Dry	602	2017-11-20-22-55-31	1	2	x	-30	0	58.3	20.8	56.9	20.8	58.3	0.038	8399
71942	71942	2	Active Dry	602	2017-11-20-22-55-33	1	2	x	-30	0	58.4	20.9	56.9	20.8	58.3	-0.062	8399
71943	71943	2	Active Dry	602	2017-11-20-22-55-35	1	2	x	-30	0	58.4	20.9	56.9	20.8	58.3	-0.062	8399
71944	71944	2	Active Dry	602	2017-11-20-22-55-37	1	2	x	-30	0	58.4	20.9	56.9	20.8	58.3	-0.062	8399
71945	71945	2	Active Dry	602	2017-11-20-22-55-39	1	2	x	-30	0	58.4	20.9	56.9	20.8	58.3	-0.062	8399
71946	71946	2	Active Dry	602	2017-11-20-22-55-41	1	2	x	-30	0	58.3	20.8	56.9	20.8	58.3	0.038	8399
71947	71947	2	Active Dry	602	2017-11-20-22-55-43	1	2	x	-30	0	58.3	20.8	56.9	20.8	58.3	0.038	8399
71948	71948	2	Active Dry	602	2017-11-20-22-55-45	1	2	x	-30	0	58.4	20.9	56.8	20.8	58.2	-0.186	8399
71949	71949	2	Active Dry	602	2017-11-20-22-55-47	1	2	x	-30	0	58.4	20.9	56.9	20.8	58.3	-0.062	8399
71950	71950	2	Active Dry	602	2017-11-20-22-55-49	1	2	x	-30	0	58.4	20.9	56.9	20.8	58.3	-0.062	8399
71951	71951	2	Active Dry	602	2017-11-20-22-55-51	1	2	x	-30	0	58.4	20.9	56.9	20.8	58.3	-0.062	8399
71952	71952	2	Active Dry	602	2017-11-20-22-55-53	1	2	x	-30	0	58.3	20.8	56.9	20.8	58.3	0.038	8399
71953	71953	2	Active Dry	602	2017-11-20-22-55-55	1	2	x	-30	0	58.4	20.9	56.8	20.8	58.2	-0.186	8399
71954	71954	2	Active Dry	602	2017-11-20-22-55-57	1	2	x	-30	0	58.3	20.8	56.9	20.8	58.3	0.038	8399
71955	71955	2	Active Dry	602	2017-11-20-22-55-59	1	2	x	-30	0	58.3	20.8	56.8	20.8	58.2	-0.086	8399
71956	71956	2	Active Dry	602	2017-11-20-22-56-01	1	2	x	-30	0	58.3	20.8	56.8	20.8	58.2	-0.086	8399
71957	71957	2	Active Dry	602	2017-11-20-22-56-03	1	2	x	-30	0	58.3	20.8	56.9	20.8	58.3	0.038	8399
71958	71958	2	Active Dry	602	2017-11-20-22-56-05	1	2	x	-30	0	58.4	20.9	56.9	20.8	58.3	-0.062	8399
71959	71959	2	Active Dry	602	2017-11-20-22-56-07	1	2	x	-30	0	58.3	20.8	56.9	20.8	58.3	0.038	8399
71960	71960	2	Active Dry	602	2017-11-20-22-56-09	1	2	x	-30	0	58.3	20.8	56.9	20.8	58.3	0.038	8399
71961	71961	2	Active Dry	602	2017-11-20-22-56-11	1	2	x	-30	0	58.3	20.8	56.8	20.8	58.2	-0.086	8399
71962	71962	2	Active Dry	602	2017-11-20-22-56-13	1	2	x	-30	0	58.3	20.8	56.9	20.8	58.3	0.038	8399
71963	71963	2	Active Dry	602	2017-11-20-22-56-15	1	2	x	-30	0	58.4	20.9	56.9	20.8	58.3	-0.062	8399
71964	71964	2	Active Dry	602	2017-11-20-22-56-17	1	2	x	-30	0	58.3	20.8	56.9	20.8	58.3	0.038	8399
71965	71965	2	Active Dry	602	2017-11-20-22-56-19	1	2	x	-30	0	58.3	20.8	56.9	20.8	58.3	0.038	8399
71966	71966	2	Active Dry	602	2017-11-20-22-56-21	1	2	x	-30	0	58.3	20.8	56.8	20.8	58.2	-0.086	8399
71967	71967	2	Active Dry	602	2017-11-20-22-56-23	1	2	x	-30	0	58.4	20.9	56.9	20.8	58.3	-0.062	8399
71968	71968	2	Active Dry	602	2017-11-20-22-56-25	1	2	x	-30	0	58.3	20.8	56.9	20.8	58.3	0.038	8399
71969	71969	2	Active Dry	602	2017-11-20-22-56-27	1	2	x	-30	0	58.4	20.9	56.9	20.8	58.3	-0.062	8399
71970	71970	2	Active Dry	602	2017-11-20-22-56-29	1	2	x	-30	0	58.4	20.9	56.8	20.8	58.2	-0.186	8399
71971	71971	2	Active Dry	602	2017-11-20-22-56-31	1	2	x	-30	0	58.4	20.9	56.8	20.8	58.2	-0.186	8399
71972	71972	2	Active Dry	602	2017-11-20-22-56-33	1	2	x	-30	0	58.3	20.8	56.9	20.8	58.3	0.038	8399
71973	71973	2	Active Dry	602	2017-11-20-22-56-35	1	2	x	-30	0	58.3	20.8	56.8	20.8	58.2	-0.086	8399
71974	71974	2	Active Dry	602	2017-11-20-22-56-37	1	2	x	-30	0	58.3	20.8	56.8	20.8	58.2	-0.086	8399
71975	71975	2	Active Dry	602	2017-11-20-22-56-39	1	2	x	-30	0	58.3	20.8	56.8	20.8	58.2	-0.086	8399
71976	71976	2	Active Dry	602	2017-11-20-22-56-41	1	2	x	-30	0	58.3	20.8	56.8	20.8	58.2	-0.086	8399
71977	71977	2	Active Dry	602	2017-11-20-22-56-43	1	2	x	-30	0	58.3	20.8	56.8	20.8	58.2	-0.086	8399
71978	71978	2	Active Dry	602	2017-11-20-22-56-45	1	2	x	-30	0	58.3	20.8	56.8	20.8	58.2	-0.086	8399
71979	71979	2	Active Dry	602	2017-11-20-22-56-47	1	2	x	-30	0	58.4	20.9	56.8	20.8	58.2	-0.186	8399
71980	71980	2	Active Dry	602	2017-11-20-22-56-49	1	2	x	-30	0	58.3	20.8	56.8	20.8	58.2	-0.086	8399
71981	71981	2	Active Dry	602	2017-11-20-22-56-51	1	2	x	-30	0	58.3	20.8	56.9	20.8	58.3	0.038	8399
71982	71982	2	Active Dry	602	2017-11-20-22-56-53	1	2	x	-30	0	58.3	20.8	56.9	20.8	58.3	0.038	8399
71983	71983	2	Active Dry	602	2017-11-20-22-56-55	1	2	x	-30	0	58.3	20.8	56.8	20.8	58.2	-0.086	8399
71984	71984	2	Active Dry	602	2017-11-20-22-56-57	1	2	x	-30	0	58.3	20.9	56.8	20.8	58.2	-0.086	8399
71985	71985	2	Active Dry	602	2017-11-20-22-56-59	1	2	x	-30	0	58.3	20.9	56.8	20.8	58.2	-0.086	8399
71986	71986	2	Active Dry	602	2017-11-20-22-57-01	1	2	x	-30	0	58.3	20.8	56.8	20.8	58.2	-0.086	8399
71987	71987	2	Active Dry	602	2017-11-20-22-57-03	1	2	x	-30	0	58.3	20.9	56.8	20.8	58.2	-0.086	8399
71988	71988	2	Active Dry	602	2017-11-20-22-57-05	1	2	x	-30	0	58.3	20.8	56.8	20.8	58.2	-0.086	8399
71989	71989	2	Active Dry	602	2017-11-20-22-57-07	1	2	x	-30	0	58.3	20.8	56.8	20.8	58.2	-0.086	8399
71990	71990	2	Active Dry	602	2017-11-20-22-57-09	1	2	x	-30	0	58.3	20.9	56.9	20.8	58.3	0.038	8399
71991	71991	2	Active Dry	602	2017-11-20-22-57-11	1	2	x	-30	0	58.3	20.9	56.8	20.8	58.2	-0.086	8399
71992	71992	2	Active Dry	602	2017-11-20-22-57-13	1	2	x	-30	0	58.2	20.8	56.8	20.8	58.2	0.014	8399
71993	71993	2	Active Dry	602	2017-11-20-22-57-15	1	2	x	-30	0	58.3	20.8	56.8	20.8	58.2	-0.086	8399
71994	71994	2	Active Dry	602	2017-11-20-22-57-17	1	2	x	-30	0	58.2	20.8	56.8	20.8	58.2	0.014	8399
71995	71995	2	Active Dry	602	2017-11-20-22-57-19	1	2	x	-30	0	58.3	20.8	56.8	20.8	58.2	-0.086	8399
71996	71996	2	Active Dry	602	2017-11-20-22-57-21	1	2	x	-30	0	58.2	20.8	56.8	20.8	58.2	0.014	8399
71997	71997	2	Active Dry	602	2017-11-20-22-57-23	1	2	x	-30	0	58.2	20.8	56.9	20.8	58.3	0.138	8399
71998	71998	2	Active Dry	602	2017-11-20-22-57-25	1	2	x	-30	0	58.2	20.8	56.8	20.8	58.2	0.014	8399
71999	71999	2	Active Dry	602	2017-11-20-22-57-27	1	2	x	-30	0	58.3	20.8	56.8	20.8	58.2	-0.086	8399
72000	72000	2	Active Dry	602	2017-11-20-22-57-30	1	2	x	-30	0	58.2	20.8	56.9	20.8	58.3	0.138	8399
72001	72001	2	Active Dry	602	2017-11-20-22-57-32	1	2	x	-30	0	58.3	20.9	56.8	20.8	58.2	-0.086	8399
72002	72002	2	Active Dry	602	2017-11-20-22-57-34	1	2	x	-30	0	58.3	20.8	56.9	20.8	58.3	0.038	8399
72003	72003	2	Active Dry	602	2017-11-20-22-57-36	1	2	x	-30	0	58.3	20.8	56.8	20.8	58.2	-0.086	8399
72004	72004	2	Active Dry	602	2017-11-20-22-57-38	1	2	x	-30	0	58.3	20.9	56.8	20.8	58.2	-0.086	8399
72005	72005	2	Active Dry	602	2017-11-20-22-57-40	1	2	x	-30	0	58.3	20.8	56.8	20.8	58.2	-0.086	8399
72006	72006	2	Active Dry	602	2017-11-20-22-57-42	1	2	x	-30	0	58.2	20.8	56.8	20.8	58.2	0.014	8399
72007	72007	2	Active Dry	602	2017-11-20-22-57-44	1	2	x	-30	0	58.2	20.8	56.8	20.8	58.2	0.014	8399
72008	72008	2	Active Dry	602	2017-11-20-22-57-46	1	2	x	-30	0	58.2	20.8	56.9	20.8	58.3	0.138	8399
72009	72009	2	Active Dry	602	2017-11-20-22-57-48	1	2	x	-30	0	58.3	20.9	56.9	20.8	58.3	0.038	8399
72010	72010	2	Active Dry	602	2017-11-20-22-57-50	1	2	x	-30	0	58.2	20.8	56.8	20.8	58.2	0.014	8399
72011	72011	2	Active Dry	602	2017-11-20-22-58-22	1	2	x	-25	0	58.2	20.9	56.8	20.8	58.2	0.014	8400
72012	72012	2	Active Dry	602	2017-11-20-22-58-24	1	2	x	-25	0	58.1	20.8	56.8	20.8	58.2	0.114	8400
72013	72013	2	Active Dry	602	2017-11-20-22-58-26	1	2	x	-25	0	58.2	20.8	56.8	20.8	58.2	0.014	8400
72014	72014	2	Active Dry	602	2017-11-20-22-58-28	1	2	x	-25	0	58.3	20.9	56.8	20.8	58.2	-0.086	8400
72015	72015	2	Active Dry	602	2017-11-20-22-58-30	1	2	x	-25	0	58.2	20.8	56.8	20.8	58.2	0.014	8400
72016	72016	2	Active Dry	602	2017-11-20-22-58-32	1	2	x	-25	0	58.3	20.9	56.8	20.8	58.2	-0.086	8400
72017	72017	2	Active Dry	602	2017-11-20-22-58-34	1	2	x	-25	0	58.3	20.9	56.8	20.8	58.2	-0.086	8400
72018	72018	2	Active Dry	602	2017-11-20-22-58-36	1	2	x	-25	0	58.3	20.9	56.8	20.8	58.2	-0.086	8400
72019	72019	2	Active Dry	602	2017-11-20-22-58-38	1	2	x	-25	0	58.3	20.9	56.8	20.8	58.2	-0.086	8400
72020	72020	2	Active Dry	602	2017-11-20-22-58-40	1	2	x	-25	0	58.2	20.8	56.8	20.8	58.2	0.014	8400
72021	72021	2	Active Dry	602	2017-11-20-22-58-42	1	2	x	-25	0	58.2	20.8	56.8	20.8	58.2	0.014	8400
72022	72022	2	Active Dry	602	2017-11-20-22-58-44	1	2	x	-25	0	58.2	20.8	56.8	20.8	58.2	0.014	8400
72023	72023	2	Active Dry	602	2017-11-20-22-58-46	1	2	x	-25	0	58.3	20.9	56.8	20.8	58.2	-0.086	8400
72024	72024	2	Active Dry	602	2017-11-20-22-58-48	1	2	x	-25	0	58.3	20.9	56.8	20.8	58.2	-0.086	8400
72025	72025	2	Active Dry	602	2017-11-20-22-58-50	1	2	x	-25	0	58.1	20.8	56.8	20.8	58.2	0.114	8400
72026	72026	2	Active Dry	602	2017-11-20-22-58-52	1	2	x	-25	0	58.2	20.9	56.8	20.8	58.2	0.014	8400
72027	72027	2	Active Dry	602	2017-11-20-22-58-54	1	2	x	-25	0	58.2	20.8	56.8	20.8	58.2	0.014	8400
72028	72028	2	Active Dry	602	2017-11-20-22-58-56	1	2	x	-25	0	58.2	20.8	56.8	20.8	58.2	0.014	8400
72029	72029	2	Active Dry	602	2017-11-20-22-58-58	1	2	x	-25	0	58.2	20.8	56.8	20.8	58.2	0.014	8400
72030	72030	2	Active Dry	602	2017-11-20-22-59-00	1	2	x	-25	0	58.3	20.9	56.8	20.8	58.2	-0.086	8400
72031	72031	2	Active Dry	602	2017-11-20-22-59-02	1	2	x	-25	0	58.2	20.8	56.8	20.8	58.2	0.014	8400
72032	72032	2	Active Dry	602	2017-11-20-22-59-04	1	2	x	-25	0	58.3	20.9	56.8	20.8	58.2	-0.086	8400
72033	72033	2	Active Dry	602	2017-11-20-22-59-06	1	2	x	-25	0	58.1	20.8	56.8	20.8	58.2	0.114	8400
72034	72034	2	Active Dry	602	2017-11-20-22-59-08	1	2	x	-25	0	58.2	20.9	56.8	20.8	58.2	0.014	8400
72035	72035	2	Active Dry	602	2017-11-20-22-59-10	1	2	x	-25	0	58.1	20.8	56.8	20.8	58.2	0.114	8400
72036	72036	2	Active Dry	602	2017-11-20-22-59-12	1	2	x	-25	0	58.3	20.9	56.8	20.8	58.2	-0.086	8400
72037	72037	2	Active Dry	602	2017-11-20-22-59-14	1	2	x	-25	0	58.3	20.9	56.8	20.8	58.2	-0.086	8400
72038	72038	2	Active Dry	602	2017-11-20-22-59-16	1	2	x	-25	0	58.3	20.9	56.8	20.8	58.2	-0.086	8400
72039	72039	2	Active Dry	602	2017-11-20-22-59-18	1	2	x	-25	0	58.2	20.8	56.8	20.8	58.2	0.014	8400
72040	72040	2	Active Dry	602	2017-11-20-22-59-20	1	2	x	-25	0	58.2	20.8	56.8	20.8	58.2	0.014	8400
72041	72041	2	Active Dry	602	2017-11-20-22-59-22	1	2	x	-25	0	58.1	20.8	56.8	20.8	58.2	0.114	8400
72042	72042	2	Active Dry	602	2017-11-20-22-59-24	1	2	x	-25	0	58.1	20.8	56.8	20.8	58.2	0.114	8400
72043	72043	2	Active Dry	602	2017-11-20-22-59-26	1	2	x	-25	0	58.2	20.8	56.8	20.8	58.2	0.014	8400
72044	72044	2	Active Dry	602	2017-11-20-22-59-28	1	2	x	-25	0	58.2	20.9	56.8	20.8	58.2	0.014	8400
72045	72045	2	Active Dry	602	2017-11-20-22-59-30	1	2	x	-25	0	58.1	20.8	56.7	20.8	58.1	-0.01	8400
72046	72046	2	Active Dry	602	2017-11-20-22-59-32	1	2	x	-25	0	58.2	20.9	56.7	20.8	58.1	-0.11	8400
72047	72047	2	Active Dry	602	2017-11-20-22-59-34	1	2	x	-25	0	58.3	20.9	56.8	20.8	58.2	-0.086	8400
72048	72048	2	Active Dry	602	2017-11-20-22-59-36	1	2	x	-25	0	58.1	20.8	56.8	20.8	58.2	0.114	8400
72049	72049	2	Active Dry	602	2017-11-20-22-59-38	1	2	x	-25	0	58.2	20.9	56.8	20.8	58.2	0.014	8400
72050	72050	2	Active Dry	602	2017-11-20-22-59-40	1	2	x	-25	0	58.2	20.8	56.7	20.8	58.1	-0.11	8400
72051	72051	2	Active Dry	602	2017-11-20-22-59-42	1	2	x	-25	0	58.2	20.9	56.8	20.8	58.2	0.014	8400
72052	72052	2	Active Dry	602	2017-11-20-22-59-44	1	2	x	-25	0	58.2	20.9	56.8	20.8	58.2	0.014	8400
72053	72053	2	Active Dry	602	2017-11-20-22-59-46	1	2	x	-25	0	58.1	20.8	56.8	20.8	58.2	0.114	8400
72054	72054	2	Active Dry	602	2017-11-20-22-59-48	1	2	x	-25	0	58.1	20.8	56.7	20.8	58.1	-0.01	8400
72055	72055	2	Active Dry	602	2017-11-20-22-59-50	1	2	x	-25	0	58.2	20.9	56.8	20.8	58.2	0.014	8400
72056	72056	2	Active Dry	602	2017-11-20-22-59-52	1	2	x	-25	0	58.2	20.9	56.7	20.8	58.1	-0.11	8400
72057	72057	2	Active Dry	602	2017-11-20-22-59-54	1	2	x	-25	0	58.2	20.9	56.7	20.8	58.1	-0.11	8400
72058	72058	2	Active Dry	602	2017-11-20-22-59-56	1	2	x	-25	0	58.1	20.8	56.7	20.8	58.1	-0.01	8400
72059	72059	2	Active Dry	602	2017-11-20-22-59-58	1	2	x	-25	0	58.2	20.9	56.8	20.8	58.2	0.014	8400
72060	72060	2	Active Dry	602	2017-11-20-23-00-00	1	2	x	-25	0	58.1	20.8	56.8	20.8	58.2	0.114	8400
72061	72061	2	Active Dry	602	2017-11-20-23-00-02	1	2	x	-25	0	58.1	20.8	56.8	20.8	58.2	0.114	8400
72062	72062	2	Active Dry	602	2017-11-20-23-00-04	1	2	x	-25	0	58.1	20.8	56.8	20.8	58.2	0.114	8400
72063	72063	2	Active Dry	602	2017-11-20-23-00-06	1	2	x	-25	0	58.2	20.9	56.8	20.8	58.2	0.014	8400
72064	72064	2	Active Dry	602	2017-11-20-23-00-08	1	2	x	-25	0	58.1	20.8	56.8	20.8	58.2	0.114	8400
72065	72065	2	Active Dry	602	2017-11-20-23-00-10	1	2	x	-25	0	58.2	20.9	56.8	20.8	58.2	0.014	8400
72066	72066	2	Active Dry	602	2017-11-20-23-00-12	1	2	x	-25	0	58.1	20.8	56.7	20.8	58.1	-0.01	8400
72067	72067	2	Active Dry	602	2017-11-20-23-00-14	1	2	x	-25	0	58.2	20.9	56.7	20.8	58.1	-0.11	8400
72068	72068	2	Active Dry	602	2017-11-20-23-00-16	1	2	x	-25	0	58.1	20.8	56.7	20.8	58.1	-0.01	8400
72069	72069	2	Active Dry	602	2017-11-20-23-00-18	1	2	x	-25	0	58.2	20.9	56.7	20.8	58.1	-0.11	8400
72070	72070	2	Active Dry	602	2017-11-20-23-00-20	1	2	x	-25	0	58.2	20.9	56.7	20.8	58.1	-0.11	8400
72071	72071	2	Active Dry	602	2017-11-20-23-00-22	1	2	x	-25	0	58.2	20.9	56.7	20.8	58.1	-0.11	8400
72072	72072	2	Active Dry	602	2017-11-20-23-00-24	1	2	x	-25	0	58.2	20.9	56.7	20.8	58.1	-0.11	8400
72073	72073	2	Active Dry	602	2017-11-20-23-00-26	1	2	x	-25	0	58.1	20.8	56.7	20.8	58.1	-0.01	8400
72074	72074	2	Active Dry	602	2017-11-20-23-00-28	1	2	x	-25	0	58.2	20.9	56.8	20.8	58.2	0.014	8400
72075	72075	2	Active Dry	602	2017-11-20-23-00-30	1	2	x	-25	0	58.2	20.9	56.7	20.8	58.1	-0.11	8400
72076	72076	2	Active Dry	602	2017-11-20-23-00-32	1	2	x	-25	0	58.1	20.8	56.7	20.8	58.1	-0.01	8400
72077	72077	2	Active Dry	602	2017-11-20-23-00-34	1	2	x	-25	0	58.2	20.9	56.7	20.8	58.1	-0.11	8400
72078	72078	2	Active Dry	602	2017-11-20-23-00-36	1	2	x	-25	0	58.1	20.8	56.8	20.8	58.2	0.114	8400
72079	72079	2	Active Dry	602	2017-11-20-23-00-38	1	2	x	-25	0	58.2	20.9	56.8	20.8	58.2	0.014	8400
72080	72080	2	Active Dry	602	2017-11-20-23-00-40	1	2	x	-25	0	58.2	20.9	56.7	20.8	58.1	-0.11	8400
72081	72081	2	Active Dry	602	2017-11-20-23-00-42	1	2	x	-25	0	58.1	20.9	56.8	20.8	58.2	0.114	8400
72082	72082	2	Active Dry	602	2017-11-20-23-00-44	1	2	x	-25	0	58.1	20.8	56.8	20.8	58.2	0.114	8400
72083	72083	2	Active Dry	602	2017-11-20-23-00-46	1	2	x	-25	0	58.1	20.8	56.7	20.8	58.1	-0.01	8400
72084	72084	2	Active Dry	602	2017-11-20-23-00-48	1	2	x	-25	0	58.1	20.8	56.8	20.8	58.2	0.114	8400
72085	72085	2	Active Dry	602	2017-11-20-23-00-50	1	2	x	-25	0	58.1	20.9	56.8	20.8	58.2	0.114	8400
72086	72086	2	Active Dry	602	2017-11-20-23-00-52	1	2	x	-25	0	58	20.8	56.8	20.8	58.2	0.214	8400
72087	72087	2	Active Dry	602	2017-11-20-23-00-54	1	2	x	-25	0	58.1	20.8	56.7	20.8	58.1	-0.01	8400
72088	72088	2	Active Dry	602	2017-11-20-23-00-56	1	2	x	-25	0	58.1	20.8	56.7	20.8	58.1	-0.01	8400
72089	72089	2	Active Dry	602	2017-11-20-23-00-58	1	2	x	-25	0	58.2	20.9	56.7	20.8	58.1	-0.11	8400
72090	72090	2	Active Dry	602	2017-11-20-23-01-00	1	2	x	-25	0	58.2	20.9	56.8	20.8	58.2	0.014	8400
72091	72091	2	Active Dry	602	2017-11-20-23-01-02	1	2	x	-25	0	58.2	20.9	56.8	20.8	58.2	0.014	8400
72092	72092	2	Active Dry	602	2017-11-20-23-01-04	1	2	x	-25	0	58.1	20.9	56.8	20.8	58.2	0.114	8400
72093	72093	2	Active Dry	602	2017-11-20-23-01-06	1	2	x	-25	0	58.1	20.9	56.8	20.8	58.2	0.114	8400
72094	72094	2	Active Dry	602	2017-11-20-23-01-08	1	2	x	-25	0	58.1	20.8	56.7	20.8	58.1	-0.01	8400
72095	72095	2	Active Dry	602	2017-11-20-23-01-10	1	2	x	-25	0	58.1	20.9	56.7	20.8	58.1	-0.01	8400
72096	72096	2	Active Dry	602	2017-11-20-23-01-12	1	2	x	-25	0	58.1	20.8	56.8	20.8	58.2	0.114	8400
72097	72097	2	Active Dry	602	2017-11-20-23-01-14	1	2	x	-25	0	58.2	20.9	56.7	20.8	58.1	-0.11	8400
72098	72098	2	Active Dry	602	2017-11-20-23-01-16	1	2	x	-25	0	58.2	20.9	56.7	20.8	58.1	-0.11	8400
72099	72099	2	Active Dry	602	2017-11-20-23-01-18	1	2	x	-25	0	58.1	20.8	56.8	20.8	58.2	0.114	8400
72100	72100	2	Active Dry	602	2017-11-20-23-01-20	1	2	x	-25	0	58.1	20.9	56.8	20.8	58.2	0.114	8400
72101	72101	2	Active Dry	602	2017-11-20-23-01-22	1	2	x	-25	0	58.1	20.8	56.7	20.8	58.1	-0.01	8400
72102	72102	2	Active Dry	602	2017-11-20-23-01-24	1	2	x	-25	0	58.1	20.8	56.8	20.8	58.2	0.114	8400
72103	72103	2	Active Dry	602	2017-11-20-23-01-26	1	2	x	-25	0	58.1	20.8	56.8	20.8	58.2	0.114	8400
72104	72104	2	Active Dry	602	2017-11-20-23-01-28	1	2	x	-25	0	58.1	20.8	56.7	20.7	58.1	-0.01	8400
72105	72105	2	Active Dry	602	2017-11-20-23-01-30	1	2	x	-25	0	58.1	20.8	56.8	20.8	58.2	0.114	8400
72106	72106	2	Active Dry	602	2017-11-20-23-01-32	1	2	x	-25	0	58.1	20.9	56.8	20.8	58.2	0.114	8400
72107	72107	2	Active Dry	602	2017-11-20-23-01-34	1	2	x	-25	0	58.1	20.9	56.8	20.8	58.2	0.114	8400
72108	72108	2	Active Dry	602	2017-11-20-23-01-36	1	2	x	-25	0	58.1	20.8	56.8	20.8	58.2	0.114	8400
72109	72109	2	Active Dry	602	2017-11-20-23-01-38	1	2	x	-25	0	58.1	20.8	56.8	20.8	58.2	0.114	8400
72110	72110	2	Active Dry	602	2017-11-20-23-01-40	1	2	x	-25	0	58.1	20.8	56.8	20.8	58.2	0.114	8400
72111	72111	2	Active Dry	602	2017-11-20-23-02-12	1	2	x	-20	0	58.1	20.8	56.8	20.8	58.2	0.114	8401
72112	72112	2	Active Dry	602	2017-11-20-23-02-14	1	2	x	-20	0	58.1	20.8	56.8	20.8	58.2	0.114	8401
72113	72113	2	Active Dry	602	2017-11-20-23-02-16	1	2	x	-20	0	58	20.8	56.8	20.8	58.2	0.214	8401
72114	72114	2	Active Dry	602	2017-11-20-23-02-18	1	2	x	-20	0	58	20.8	56.8	20.8	58.2	0.214	8401
72115	72115	2	Active Dry	602	2017-11-20-23-02-20	1	2	x	-20	0	58	20.8	56.8	20.8	58.2	0.214	8401
72116	72116	2	Active Dry	602	2017-11-20-23-02-22	1	2	x	-20	0	58.1	20.9	56.8	20.8	58.2	0.114	8401
72117	72117	2	Active Dry	602	2017-11-20-23-02-24	1	2	x	-20	0	58	20.8	56.8	20.8	58.2	0.214	8401
72118	72118	2	Active Dry	602	2017-11-20-23-02-26	1	2	x	-20	0	58.1	20.9	56.7	20.8	58.1	-0.01	8401
72119	72119	2	Active Dry	602	2017-11-20-23-02-28	1	2	x	-20	0	58.1	20.9	56.8	20.8	58.2	0.114	8401
72120	72120	2	Active Dry	602	2017-11-20-23-02-30	1	2	x	-20	0	58.1	20.9	56.7	20.8	58.1	-0.01	8401
72121	72121	2	Active Dry	602	2017-11-20-23-02-32	1	2	x	-20	0	58	20.8	56.7	20.8	58.1	0.09	8401
72122	72122	2	Active Dry	602	2017-11-20-23-02-34	1	2	x	-20	0	58	20.8	56.7	20.8	58.1	0.09	8401
72123	72123	2	Active Dry	602	2017-11-20-23-02-36	1	2	x	-20	0	58.1	20.9	56.7	20.8	58.1	-0.01	8401
72124	72124	2	Active Dry	602	2017-11-20-23-02-38	1	2	x	-20	0	58	20.8	56.7	20.8	58.1	0.09	8401
72125	72125	2	Active Dry	602	2017-11-20-23-02-40	1	2	x	-20	0	58	20.8	56.7	20.8	58.1	0.09	8401
72126	72126	2	Active Dry	602	2017-11-20-23-02-42	1	2	x	-20	0	58	20.8	56.7	20.8	58.1	0.09	8401
72127	72127	2	Active Dry	602	2017-11-20-23-02-44	1	2	x	-20	0	58	20.8	56.7	20.8	58.1	0.09	8401
72128	72128	2	Active Dry	602	2017-11-20-23-02-46	1	2	x	-20	0	58	20.8	56.7	20.8	58.1	0.09	8401
72129	72129	2	Active Dry	602	2017-11-20-23-02-48	1	2	x	-20	0	58	20.8	56.7	20.8	58.1	0.09	8401
72130	72130	2	Active Dry	602	2017-11-20-23-02-51	1	2	x	-20	0	58.1	20.8	56.7	20.8	58.1	-0.01	8401
72131	72131	2	Active Dry	602	2017-11-20-23-02-53	1	2	x	-20	0	58.1	20.9	56.7	20.8	58.1	-0.01	8401
72132	72132	2	Active Dry	602	2017-11-20-23-02-55	1	2	x	-20	0	58.1	20.9	56.7	20.8	58.1	-0.01	8401
72133	72133	2	Active Dry	602	2017-11-20-23-02-57	1	2	x	-20	0	58.2	20.9	56.7	20.8	58.1	-0.11	8401
72134	72134	2	Active Dry	602	2017-11-20-23-02-59	1	2	x	-20	0	58.1	20.8	56.7	20.8	58.1	-0.01	8401
72135	72135	2	Active Dry	602	2017-11-20-23-03-01	1	2	x	-20	0	58.1	20.8	56.7	20.8	58.1	-0.01	8401
72136	72136	2	Active Dry	602	2017-11-20-23-03-03	1	2	x	-20	0	58.1	20.8	56.7	20.8	58.1	-0.01	8401
72137	72137	2	Active Dry	602	2017-11-20-23-03-05	1	2	x	-20	0	58.1	20.8	56.7	20.8	58.1	-0.01	8401
72138	72138	2	Active Dry	602	2017-11-20-23-03-07	1	2	x	-20	0	58.1	20.9	56.7	20.8	58.1	-0.01	8401
72139	72139	2	Active Dry	602	2017-11-20-23-03-09	1	2	x	-20	0	58.2	20.9	56.7	20.8	58.1	-0.11	8401
72140	72140	2	Active Dry	602	2017-11-20-23-03-11	1	2	x	-20	0	58.1	20.8	56.7	20.8	58.1	-0.01	8401
72141	72141	2	Active Dry	602	2017-11-20-23-03-13	1	2	x	-20	0	58.2	20.9	56.7	20.8	58.1	-0.11	8401
72142	72142	2	Active Dry	602	2017-11-20-23-03-15	1	2	x	-20	0	58.1	20.8	56.7	20.8	58.1	-0.01	8401
72143	72143	2	Active Dry	602	2017-11-20-23-03-17	1	2	x	-20	0	58.1	20.9	56.7	20.8	58.1	-0.01	8401
72144	72144	2	Active Dry	602	2017-11-20-23-03-19	1	2	x	-20	0	58.1	20.9	56.7	20.8	58.1	-0.01	8401
72145	72145	2	Active Dry	602	2017-11-20-23-03-21	1	2	x	-20	0	58.1	20.9	56.7	20.8	58.1	-0.01	8401
72146	72146	2	Active Dry	602	2017-11-20-23-03-23	1	2	x	-20	0	58.1	20.9	56.7	20.8	58.1	-0.01	8401
72147	72147	2	Active Dry	602	2017-11-20-23-03-25	1	2	x	-20	0	58.1	20.8	56.7	20.8	58.1	-0.01	8401
72148	72148	2	Active Dry	602	2017-11-20-23-03-27	1	2	x	-20	0	58	20.8	56.7	20.8	58.1	0.09	8401
72149	72149	2	Active Dry	602	2017-11-20-23-03-29	1	2	x	-20	0	58	20.8	56.7	20.8	58.1	0.09	8401
72150	72150	2	Active Dry	602	2017-11-20-23-03-31	1	2	x	-20	0	58	20.8	56.7	20.8	58.1	0.09	8401
72151	72151	2	Active Dry	602	2017-11-20-23-03-33	1	2	x	-20	0	58.1	20.9	56.7	20.8	58.1	-0.01	8401
72152	72152	2	Active Dry	602	2017-11-20-23-03-35	1	2	x	-20	0	58.1	20.9	56.8	20.8	58.2	0.114	8401
72153	72153	2	Active Dry	602	2017-11-20-23-03-37	1	2	x	-20	0	58.1	20.9	56.7	20.8	58.1	-0.01	8401
72154	72154	2	Active Dry	602	2017-11-20-23-03-39	1	2	x	-20	0	58.1	20.9	56.7	20.8	58.1	-0.01	8401
72155	72155	2	Active Dry	602	2017-11-20-23-03-41	1	2	x	-20	0	58.1	20.8	56.7	20.8	58.1	-0.01	8401
72156	72156	2	Active Dry	602	2017-11-20-23-03-43	1	2	x	-20	0	58.1	20.8	56.7	20.8	58.1	-0.01	8401
72157	72157	2	Active Dry	602	2017-11-20-23-03-45	1	2	x	-20	0	58.1	20.9	56.8	20.8	58.2	0.114	8401
72158	72158	2	Active Dry	602	2017-11-20-23-03-47	1	2	x	-20	0	58.1	20.9	56.7	20.8	58.1	-0.01	8401
72159	72159	2	Active Dry	602	2017-11-20-23-03-49	1	2	x	-20	0	58.1	20.9	56.7	20.8	58.1	-0.01	8401
72160	72160	2	Active Dry	602	2017-11-20-23-03-51	1	2	x	-20	0	58	20.8	56.7	20.8	58.1	0.09	8401
72161	72161	2	Active Dry	602	2017-11-20-23-03-53	1	2	x	-20	0	58.1	20.8	56.7	20.8	58.1	-0.01	8401
72162	72162	2	Active Dry	602	2017-11-20-23-03-55	1	2	x	-20	0	58.1	20.8	56.7	20.8	58.1	-0.01	8401
72163	72163	2	Active Dry	602	2017-11-20-23-03-57	1	2	x	-20	0	58.1	20.9	56.7	20.8	58.1	-0.01	8401
72164	72164	2	Active Dry	602	2017-11-20-23-03-59	1	2	x	-20	0	58.1	20.8	56.7	20.8	58.1	-0.01	8401
72165	72165	2	Active Dry	602	2017-11-20-23-04-01	1	2	x	-20	0	58.1	20.8	56.8	20.8	58.2	0.114	8401
72166	72166	2	Active Dry	602	2017-11-20-23-04-03	1	2	x	-20	0	58.1	20.8	56.7	20.8	58.1	-0.01	8401
72167	72167	2	Active Dry	602	2017-11-20-23-04-05	1	2	x	-20	0	58.1	20.8	56.7	20.8	58.1	-0.01	8401
72168	72168	2	Active Dry	602	2017-11-20-23-04-07	1	2	x	-20	0	58	20.8	56.7	20.8	58.1	0.09	8401
72169	72169	2	Active Dry	602	2017-11-20-23-04-09	1	2	x	-20	0	58.1	20.9	56.7	20.8	58.1	-0.01	8401
72170	72170	2	Active Dry	602	2017-11-20-23-04-11	1	2	x	-20	0	58	20.8	56.7	20.8	58.1	0.09	8401
72171	72171	2	Active Dry	602	2017-11-20-23-04-13	1	2	x	-20	0	58	20.8	56.8	20.8	58.2	0.214	8401
72172	72172	2	Active Dry	602	2017-11-20-23-04-15	1	2	x	-20	0	58	20.9	56.7	20.8	58.1	0.09	8401
72173	72173	2	Active Dry	602	2017-11-20-23-04-17	1	2	x	-20	0	58	20.8	56.7	20.8	58.1	0.09	8401
72174	72174	2	Active Dry	602	2017-11-20-23-04-19	1	2	x	-20	0	57.9	20.8	56.8	20.8	58.2	0.314	8401
72175	72175	2	Active Dry	602	2017-11-20-23-04-21	1	2	x	-20	0	58	20.8	56.7	20.8	58.1	0.09	8401
72176	72176	2	Active Dry	602	2017-11-20-23-04-23	1	2	x	-20	0	58	20.8	56.7	20.8	58.1	0.09	8401
72177	72177	2	Active Dry	602	2017-11-20-23-04-25	1	2	x	-20	0	58	20.9	56.7	20.8	58.1	0.09	8401
72178	72178	2	Active Dry	602	2017-11-20-23-04-27	1	2	x	-20	0	57.9	20.8	56.7	20.8	58.1	0.19	8401
72179	72179	2	Active Dry	602	2017-11-20-23-04-29	1	2	x	-20	0	58	20.9	56.8	20.8	58.2	0.214	8401
72180	72180	2	Active Dry	602	2017-11-20-23-04-31	1	2	x	-20	0	58	20.9	56.7	20.8	58.1	0.09	8401
72181	72181	2	Active Dry	602	2017-11-20-23-04-33	1	2	x	-20	0	58	20.9	56.7	20.8	58.1	0.09	8401
72182	72182	2	Active Dry	602	2017-11-20-23-04-35	1	2	x	-20	0	57.9	20.8	56.7	20.8	58.1	0.19	8401
72183	72183	2	Active Dry	602	2017-11-20-23-04-37	1	2	x	-20	0	58.1	20.9	56.8	20.8	58.2	0.114	8401
72184	72184	2	Active Dry	602	2017-11-20-23-04-39	1	2	x	-20	0	58	20.8	56.8	20.8	58.2	0.214	8401
72185	72185	2	Active Dry	602	2017-11-20-23-04-41	1	2	x	-20	0	58.1	20.9	56.7	20.8	58.1	-0.01	8401
72186	72186	2	Active Dry	602	2017-11-20-23-04-43	1	2	x	-20	0	58	20.8	56.8	20.8	58.2	0.214	8401
72187	72187	2	Active Dry	602	2017-11-20-23-04-45	1	2	x	-20	0	58	20.8	56.8	20.8	58.2	0.214	8401
72188	72188	2	Active Dry	602	2017-11-20-23-04-47	1	2	x	-20	0	58.1	20.9	56.8	20.8	58.2	0.114	8401
72189	72189	2	Active Dry	602	2017-11-20-23-04-49	1	2	x	-20	0	58.1	20.9	56.7	20.8	58.1	-0.01	8401
72190	72190	2	Active Dry	602	2017-11-20-23-04-51	1	2	x	-20	0	58.1	20.9	56.7	20.8	58.1	-0.01	8401
72191	72191	2	Active Dry	602	2017-11-20-23-04-53	1	2	x	-20	0	58.1	20.9	56.8	20.8	58.2	0.114	8401
72192	72192	2	Active Dry	602	2017-11-20-23-04-55	1	2	x	-20	0	58	20.8	56.7	20.8	58.1	0.09	8401
72193	72193	2	Active Dry	602	2017-11-20-23-04-57	1	2	x	-20	0	58	20.8	56.7	20.8	58.1	0.09	8401
72194	72194	2	Active Dry	602	2017-11-20-23-04-59	1	2	x	-20	0	58	20.8	56.7	20.8	58.1	0.09	8401
72195	72195	2	Active Dry	602	2017-11-20-23-05-01	1	2	x	-20	0	58.1	20.9	56.7	20.8	58.1	-0.01	8401
72196	72196	2	Active Dry	602	2017-11-20-23-05-03	1	2	x	-20	0	58	20.8	56.7	20.8	58.1	0.09	8401
72197	72197	2	Active Dry	602	2017-11-20-23-05-05	1	2	x	-20	0	58.1	20.9	56.7	20.8	58.1	-0.01	8401
72198	72198	2	Active Dry	602	2017-11-20-23-05-07	1	2	x	-20	0	58.1	20.9	56.7	20.8	58.1	-0.01	8401
72199	72199	2	Active Dry	602	2017-11-20-23-05-09	1	2	x	-20	0	58.1	20.9	56.7	20.8	58.1	-0.01	8401
72200	72200	2	Active Dry	602	2017-11-20-23-05-11	1	2	x	-20	0	58.1	20.9	56.7	20.8	58.1	-0.01	8401
72201	72201	2	Active Dry	602	2017-11-20-23-05-13	1	2	x	-20	0	58	20.8	56.7	20.8	58.1	0.09	8401
72202	72202	2	Active Dry	602	2017-11-20-23-05-15	1	2	x	-20	0	58	20.8	56.7	20.8	58.1	0.09	8401
72203	72203	2	Active Dry	602	2017-11-20-23-05-17	1	2	x	-20	0	58	20.8	56.7	20.8	58.1	0.09	8401
72204	72204	2	Active Dry	602	2017-11-20-23-05-19	1	2	x	-20	0	58.1	20.9	56.7	20.8	58.1	-0.01	8401
72205	72205	2	Active Dry	602	2017-11-20-23-05-21	1	2	x	-20	0	58.1	20.9	56.7	20.8	58.1	-0.01	8401
72206	72206	2	Active Dry	602	2017-11-20-23-05-23	1	2	x	-20	0	58	20.8	56.7	20.8	58.1	0.09	8401
72207	72207	2	Active Dry	602	2017-11-20-23-05-25	1	2	x	-20	0	58.1	20.9	56.7	20.8	58.1	-0.01	8401
72208	72208	2	Active Dry	602	2017-11-20-23-05-27	1	2	x	-20	0	58	20.8	56.7	20.8	58.1	0.09	8401
72209	72209	2	Active Dry	602	2017-11-20-23-05-29	1	2	x	-20	0	58	20.8	56.7	20.8	58.1	0.09	8401
72210	72210	2	Active Dry	602	2017-11-20-23-05-31	1	2	x	-20	0	58	20.8	56.7	20.8	58.1	0.09	8401
72211	72211	2	Active Dry	602	2017-11-20-23-06-03	1	2	x	-15	0	58.1	20.9	56.7	20.8	58.1	-0.01	8402
72212	72212	2	Active Dry	602	2017-11-20-23-06-05	1	2	x	-15	0	58.1	20.9	56.7	20.8	58.1	-0.01	8402
72213	72213	2	Active Dry	602	2017-11-20-23-06-07	1	2	x	-15	0	58.1	20.9	56.7	20.8	58.1	-0.01	8402
72214	72214	2	Active Dry	602	2017-11-20-23-06-09	1	2	x	-15	0	58.1	20.9	56.7	20.8	58.1	-0.01	8402
72215	72215	2	Active Dry	602	2017-11-20-23-06-11	1	2	x	-15	0	58.1	20.9	56.7	20.8	58.1	-0.01	8402
72216	72216	2	Active Dry	602	2017-11-20-23-06-13	1	2	x	-15	0	58.1	20.9	56.7	20.8	58.1	-0.01	8402
72217	72217	2	Active Dry	602	2017-11-20-23-06-15	1	2	x	-15	0	58.1	20.9	56.7	20.8	58.1	-0.01	8402
72218	72218	2	Active Dry	602	2017-11-20-23-06-17	1	2	x	-15	0	58.1	20.9	56.7	20.8	58.1	-0.01	8402
72219	72219	2	Active Dry	602	2017-11-20-23-06-19	1	2	x	-15	0	58	20.8	56.7	20.8	58.1	0.09	8402
72220	72220	2	Active Dry	602	2017-11-20-23-06-21	1	2	x	-15	0	58	20.8	56.7	20.8	58.1	0.09	8402
72221	72221	2	Active Dry	602	2017-11-20-23-06-23	1	2	x	-15	0	58.1	20.9	56.7	20.8	58.1	-0.01	8402
72222	72222	2	Active Dry	602	2017-11-20-23-06-25	1	2	x	-15	0	58.1	20.9	56.7	20.8	58.1	-0.01	8402
72223	72223	2	Active Dry	602	2017-11-20-23-06-27	1	2	x	-15	0	58.1	20.9	56.6	20.8	58	-0.134	8402
72224	72224	2	Active Dry	602	2017-11-20-23-06-29	1	2	x	-15	0	58.1	20.9	56.6	20.8	58	-0.134	8402
72225	72225	2	Active Dry	602	2017-11-20-23-06-31	1	2	x	-15	0	58.1	20.9	56.6	20.8	58	-0.134	8402
72226	72226	2	Active Dry	602	2017-11-20-23-06-33	1	2	x	-15	0	58.1	20.9	56.6	20.8	58	-0.134	8402
72227	72227	2	Active Dry	602	2017-11-20-23-06-35	1	2	x	-15	0	58.1	20.9	56.6	20.8	58	-0.134	8402
72228	72228	2	Active Dry	602	2017-11-20-23-06-37	1	2	x	-15	0	58.1	20.9	56.6	20.8	58	-0.134	8402
72229	72229	2	Active Dry	602	2017-11-20-23-06-39	1	2	x	-15	0	58	20.8	56.7	20.8	58.1	0.09	8402
72230	72230	2	Active Dry	602	2017-11-20-23-06-41	1	2	x	-15	0	58	20.8	56.6	20.8	58	-0.034	8402
72231	72231	2	Active Dry	602	2017-11-20-23-06-43	1	2	x	-15	0	58	20.8	56.7	20.8	58.1	0.09	8402
72232	72232	2	Active Dry	602	2017-11-20-23-06-45	1	2	x	-15	0	58.1	20.9	56.6	20.8	58	-0.134	8402
72233	72233	2	Active Dry	602	2017-11-20-23-06-47	1	2	x	-15	0	58.1	20.9	56.6	20.8	58	-0.134	8402
72234	72234	2	Active Dry	602	2017-11-20-23-06-49	1	2	x	-15	0	58	20.8	56.6	20.8	58	-0.034	8402
72235	72235	2	Active Dry	602	2017-11-20-23-06-51	1	2	x	-15	0	58.1	20.8	56.6	20.8	58	-0.134	8402
72236	72236	2	Active Dry	602	2017-11-20-23-06-53	1	2	x	-15	0	58	20.8	56.7	20.8	58.1	0.09	8402
72237	72237	2	Active Dry	602	2017-11-20-23-06-55	1	2	x	-15	0	58	20.8	56.7	20.8	58.1	0.09	8402
72238	72238	2	Active Dry	602	2017-11-20-23-06-57	1	2	x	-15	0	58	20.8	56.7	20.8	58.1	0.09	8402
72239	72239	2	Active Dry	602	2017-11-20-23-06-59	1	2	x	-15	0	58.1	20.9	56.7	20.8	58.1	-0.01	8402
72240	72240	2	Active Dry	602	2017-11-20-23-07-01	1	2	x	-15	0	58.1	20.9	56.7	20.8	58.1	-0.01	8402
72241	72241	2	Active Dry	602	2017-11-20-23-07-03	1	2	x	-15	0	58.1	20.9	56.7	20.8	58.1	-0.01	8402
72242	72242	2	Active Dry	602	2017-11-20-23-07-05	1	2	x	-15	0	58.1	20.9	56.6	20.8	58	-0.134	8402
72243	72243	2	Active Dry	602	2017-11-20-23-07-07	1	2	x	-15	0	58	20.8	56.6	20.8	58	-0.034	8402
72244	72244	2	Active Dry	602	2017-11-20-23-07-09	1	2	x	-15	0	58.1	20.9	56.6	20.8	58	-0.134	8402
72245	72245	2	Active Dry	602	2017-11-20-23-07-11	1	2	x	-15	0	58	20.8	56.6	20.8	58	-0.034	8402
72246	72246	2	Active Dry	602	2017-11-20-23-07-13	1	2	x	-15	0	58	20.8	56.6	20.8	58	-0.034	8402
72247	72247	2	Active Dry	602	2017-11-20-23-07-15	1	2	x	-15	0	58	20.8	56.6	20.8	58	-0.034	8402
72248	72248	2	Active Dry	602	2017-11-20-23-07-17	1	2	x	-15	0	58	20.8	56.6	20.8	58	-0.034	8402
72249	72249	2	Active Dry	602	2017-11-20-23-07-19	1	2	x	-15	0	58	20.8	56.7	20.8	58.1	0.09	8402
72250	72250	2	Active Dry	602	2017-11-20-23-07-21	1	2	x	-15	0	58	20.8	56.6	20.8	58	-0.034	8402
72251	72251	2	Active Dry	602	2017-11-20-23-07-23	1	2	x	-15	0	58	20.8	56.7	20.8	58.1	0.09	8402
72252	72252	2	Active Dry	602	2017-11-20-23-07-25	1	2	x	-15	0	58	20.8	56.7	20.8	58.1	0.09	8402
72253	72253	2	Active Dry	602	2017-11-20-23-07-27	1	2	x	-15	0	58	20.9	56.7	20.8	58.1	0.09	8402
72254	72254	2	Active Dry	602	2017-11-20-23-07-29	1	2	x	-15	0	57.9	20.8	56.7	20.8	58.1	0.19	8402
72255	72255	2	Active Dry	602	2017-11-20-23-07-31	1	2	x	-15	0	58	20.9	56.7	20.8	58.1	0.09	8402
72256	72256	2	Active Dry	602	2017-11-20-23-07-33	1	2	x	-15	0	57.9	20.8	56.7	20.8	58.1	0.19	8402
72257	72257	2	Active Dry	602	2017-11-20-23-07-35	1	2	x	-15	0	57.9	20.8	56.7	20.8	58.1	0.19	8402
72258	72258	2	Active Dry	602	2017-11-20-23-07-37	1	2	x	-15	0	57.9	20.8	56.7	20.8	58.1	0.19	8402
72259	72259	2	Active Dry	602	2017-11-20-23-07-39	1	2	x	-15	0	58.1	20.9	56.7	20.8	58.1	-0.01	8402
72260	72260	2	Active Dry	602	2017-11-20-23-07-41	1	2	x	-15	0	57.9	20.8	56.6	20.8	58	0.066	8402
72261	72261	2	Active Dry	602	2017-11-20-23-07-43	1	2	x	-15	0	58	20.9	56.6	20.8	58	-0.034	8402
72262	72262	2	Active Dry	602	2017-11-20-23-07-45	1	2	x	-15	0	58	20.8	56.6	20.8	58	-0.034	8402
72263	72263	2	Active Dry	602	2017-11-20-23-07-47	1	2	x	-15	0	57.9	20.8	56.6	20.8	58	0.066	8402
72264	72264	2	Active Dry	602	2017-11-20-23-07-49	1	2	x	-15	0	58.1	20.9	56.6	20.8	58	-0.134	8402
72265	72265	2	Active Dry	602	2017-11-20-23-07-51	1	2	x	-15	0	57.9	20.8	56.6	20.8	58	0.066	8402
72266	72266	2	Active Dry	602	2017-11-20-23-07-53	1	2	x	-15	0	58.1	20.9	56.6	20.8	58	-0.134	8402
72267	72267	2	Active Dry	602	2017-11-20-23-07-55	1	2	x	-15	0	58.1	20.9	56.6	20.8	58	-0.134	8402
72268	72268	2	Active Dry	602	2017-11-20-23-07-57	1	2	x	-15	0	58	20.9	56.6	20.8	58	-0.034	8402
72269	72269	2	Active Dry	602	2017-11-20-23-07-59	1	2	x	-15	0	57.9	20.8	56.6	20.8	58	0.066	8402
72270	72270	2	Active Dry	602	2017-11-20-23-08-01	1	2	x	-15	0	57.9	20.8	56.6	20.8	58	0.066	8402
72271	72271	2	Active Dry	602	2017-11-20-23-08-03	1	2	x	-15	0	58	20.9	56.6	20.8	58	-0.034	8402
72272	72272	2	Active Dry	602	2017-11-20-23-08-05	1	2	x	-15	0	57.9	20.8	56.6	20.8	58	0.066	8402
72273	72273	2	Active Dry	602	2017-11-20-23-08-07	1	2	x	-15	0	58	20.9	56.6	20.8	58	-0.034	8402
72274	72274	2	Active Dry	602	2017-11-20-23-08-10	1	2	x	-15	0	57.9	20.8	56.6	20.8	58	0.066	8402
72275	72275	2	Active Dry	602	2017-11-20-23-08-12	1	2	x	-15	0	58	20.9	56.6	20.8	58	-0.034	8402
72276	72276	2	Active Dry	602	2017-11-20-23-08-14	1	2	x	-15	0	57.9	20.8	56.6	20.8	58	0.066	8402
72277	72277	2	Active Dry	602	2017-11-20-23-08-16	1	2	x	-15	0	58	20.9	56.6	20.8	58	-0.034	8402
72278	72278	2	Active Dry	602	2017-11-20-23-08-18	1	2	x	-15	0	58	20.9	56.6	20.8	58	-0.034	8402
72279	72279	2	Active Dry	602	2017-11-20-23-08-20	1	2	x	-15	0	57.9	20.8	56.6	20.8	58	0.066	8402
72280	72280	2	Active Dry	602	2017-11-20-23-08-22	1	2	x	-15	0	58	20.9	56.6	20.8	58	-0.034	8402
72281	72281	2	Active Dry	602	2017-11-20-23-08-24	1	2	x	-15	0	57.8	20.8	56.6	20.8	58	0.166	8402
72282	72282	2	Active Dry	602	2017-11-20-23-08-26	1	2	x	-15	0	57.9	20.8	56.6	20.8	58	0.066	8402
72283	72283	2	Active Dry	602	2017-11-20-23-08-28	1	2	x	-15	0	57.9	20.8	56.6	20.8	58	0.066	8402
72284	72284	2	Active Dry	602	2017-11-20-23-08-30	1	2	x	-15	0	57.9	20.8	56.6	20.8	58	0.066	8402
72285	72285	2	Active Dry	602	2017-11-20-23-08-32	1	2	x	-15	0	57.9	20.8	56.6	20.8	58	0.066	8402
72286	72286	2	Active Dry	602	2017-11-20-23-08-34	1	2	x	-15	0	57.9	20.8	56.6	20.8	58	0.066	8402
72287	72287	2	Active Dry	602	2017-11-20-23-08-36	1	2	x	-15	0	58	20.9	56.6	20.8	58	-0.034	8402
72288	72288	2	Active Dry	602	2017-11-20-23-08-38	1	2	x	-15	0	57.9	20.9	56.6	20.8	58	0.066	8402
72289	72289	2	Active Dry	602	2017-11-20-23-08-40	1	2	x	-15	0	57.9	20.9	56.6	20.8	58	0.066	8402
72290	72290	2	Active Dry	602	2017-11-20-23-08-42	1	2	x	-15	0	58	20.9	56.6	20.8	58	-0.034	8402
72291	72291	2	Active Dry	602	2017-11-20-23-08-44	1	2	x	-15	0	57.9	20.9	56.6	20.8	58	0.066	8402
72292	72292	2	Active Dry	602	2017-11-20-23-08-46	1	2	x	-15	0	58	20.9	56.6	20.8	58	-0.034	8402
72293	72293	2	Active Dry	602	2017-11-20-23-08-48	1	2	x	-15	0	57.9	20.8	56.6	20.8	58	0.066	8402
72294	72294	2	Active Dry	602	2017-11-20-23-08-50	1	2	x	-15	0	58	20.9	56.7	20.8	58.1	0.09	8402
72295	72295	2	Active Dry	602	2017-11-20-23-08-52	1	2	x	-15	0	58	20.9	56.6	20.8	58	-0.034	8402
72296	72296	2	Active Dry	602	2017-11-20-23-08-54	1	2	x	-15	0	58	20.9	56.6	20.8	58	-0.034	8402
72297	72297	2	Active Dry	602	2017-11-20-23-08-56	1	2	x	-15	0	57.8	20.8	56.6	20.8	58	0.166	8402
72298	72298	2	Active Dry	602	2017-11-20-23-08-58	1	2	x	-15	0	57.8	20.8	56.6	20.8	58	0.166	8402
72299	72299	2	Active Dry	602	2017-11-20-23-09-00	1	2	x	-15	0	57.8	20.8	56.6	20.8	58	0.166	8402
72300	72300	2	Active Dry	602	2017-11-20-23-09-02	1	2	x	-15	0	57.8	20.8	56.6	20.8	58	0.166	8402
72301	72301	2	Active Dry	602	2017-11-20-23-09-04	1	2	x	-15	0	57.9	20.9	56.6	20.8	58	0.066	8402
72302	72302	2	Active Dry	602	2017-11-20-23-09-06	1	2	x	-15	0	57.9	20.8	56.6	20.8	58	0.066	8402
72303	72303	2	Active Dry	602	2017-11-20-23-09-08	1	2	x	-15	0	58	20.9	56.6	20.8	58	-0.034	8402
72304	72304	2	Active Dry	602	2017-11-20-23-09-10	1	2	x	-15	0	57.8	20.8	56.6	20.8	58	0.166	8402
72305	72305	2	Active Dry	602	2017-11-20-23-09-12	1	2	x	-15	0	57.9	20.8	56.6	20.8	58	0.066	8402
72306	72306	2	Active Dry	602	2017-11-20-23-09-14	1	2	x	-15	0	57.9	20.9	56.6	20.8	58	0.066	8402
72307	72307	2	Active Dry	602	2017-11-20-23-09-16	1	2	x	-15	0	57.9	20.8	56.6	20.8	58	0.066	8402
72308	72308	2	Active Dry	602	2017-11-20-23-09-18	1	2	x	-15	0	57.9	20.9	56.6	20.8	58	0.066	8402
72309	72309	2	Active Dry	602	2017-11-20-23-09-20	1	2	x	-15	0	58	20.9	56.6	20.8	58	-0.034	8402
72310	72310	2	Active Dry	602	2017-11-20-23-09-22	1	2	x	-15	0	57.9	20.8	56.6	20.8	58	0.066	8402
72311	72311	2	Active Dry	602	2017-11-20-23-09-54	1	2	x	-10	0	57.9	20.9	56.6	20.8	58	0.066	8403
72312	72312	2	Active Dry	602	2017-11-20-23-09-56	1	2	x	-10	0	57.8	20.8	56.6	20.8	58	0.166	8403
72313	72313	2	Active Dry	602	2017-11-20-23-09-58	1	2	x	-10	0	57.8	20.8	56.6	20.8	58	0.166	8403
72314	72314	2	Active Dry	602	2017-11-20-23-10-00	1	2	x	-10	0	57.8	20.8	56.6	20.8	58	0.166	8403
72315	72315	2	Active Dry	602	2017-11-20-23-10-02	1	2	x	-10	0	57.9	20.9	56.6	20.8	58	0.066	8403
72316	72316	2	Active Dry	602	2017-11-20-23-10-04	1	2	x	-10	0	57.9	20.9	56.6	20.8	58	0.066	8403
72317	72317	2	Active Dry	602	2017-11-20-23-10-06	1	2	x	-10	0	57.9	20.9	56.6	20.8	58	0.066	8403
72318	72318	2	Active Dry	602	2017-11-20-23-10-08	1	2	x	-10	0	57.8	20.8	56.6	20.8	58	0.166	8403
72319	72319	2	Active Dry	602	2017-11-20-23-10-10	1	2	x	-10	0	57.8	20.8	56.6	20.8	58	0.166	8403
72320	72320	2	Active Dry	602	2017-11-20-23-10-12	1	2	x	-10	0	57.9	20.9	56.6	20.8	58	0.066	8403
72321	72321	2	Active Dry	602	2017-11-20-23-10-14	1	2	x	-10	0	57.8	20.8	56.6	20.8	58	0.166	8403
72322	72322	2	Active Dry	602	2017-11-20-23-10-16	1	2	x	-10	0	57.8	20.8	56.6	20.8	58	0.166	8403
72323	72323	2	Active Dry	602	2017-11-20-23-10-18	1	2	x	-10	0	57.9	20.9	56.6	20.8	58	0.066	8403
72324	72324	2	Active Dry	602	2017-11-20-23-10-20	1	2	x	-10	0	57.9	20.9	56.6	20.8	58	0.066	8403
72325	72325	2	Active Dry	602	2017-11-20-23-10-22	1	2	x	-10	0	57.8	20.8	56.6	20.8	58	0.166	8403
72326	72326	2	Active Dry	602	2017-11-20-23-10-24	1	2	x	-10	0	57.8	20.8	56.6	20.8	58	0.166	8403
72327	72327	2	Active Dry	602	2017-11-20-23-10-26	1	2	x	-10	0	57.8	20.8	56.6	20.8	58	0.166	8403
72328	72328	2	Active Dry	602	2017-11-20-23-10-28	1	2	x	-10	0	57.8	20.8	56.6	20.8	58	0.166	8403
72329	72329	2	Active Dry	602	2017-11-20-23-10-30	1	2	x	-10	0	57.9	20.9	56.6	20.8	58	0.066	8403
72330	72330	2	Active Dry	602	2017-11-20-23-10-32	1	2	x	-10	0	57.9	20.9	56.6	20.8	58	0.066	8403
72331	72331	2	Active Dry	602	2017-11-20-23-10-34	1	2	x	-10	0	57.8	20.8	56.6	20.8	58	0.166	8403
72332	72332	2	Active Dry	602	2017-11-20-23-10-36	1	2	x	-10	0	57.8	20.8	56.6	20.8	58	0.166	8403
72333	72333	2	Active Dry	602	2017-11-20-23-10-38	1	2	x	-10	0	57.9	20.9	56.6	20.8	58	0.066	8403
72334	72334	2	Active Dry	602	2017-11-20-23-10-40	1	2	x	-10	0	57.8	20.8	56.6	20.8	58	0.166	8403
72335	72335	2	Active Dry	602	2017-11-20-23-10-42	1	2	x	-10	0	57.9	20.9	56.6	20.8	58	0.066	8403
72336	72336	2	Active Dry	602	2017-11-20-23-10-44	1	2	x	-10	0	58	20.9	56.6	20.8	58	-0.034	8403
72337	72337	2	Active Dry	602	2017-11-20-23-10-46	1	2	x	-10	0	57.9	20.9	56.6	20.8	58	0.066	8403
72338	72338	2	Active Dry	602	2017-11-20-23-10-48	1	2	x	-10	0	57.8	20.8	56.6	20.8	58	0.166	8403
72339	72339	2	Active Dry	602	2017-11-20-23-10-50	1	2	x	-10	0	57.8	20.8	56.6	20.8	58	0.166	8403
72340	72340	2	Active Dry	602	2017-11-20-23-10-52	1	2	x	-10	0	57.9	20.9	56.6	20.8	58	0.066	8403
72341	72341	2	Active Dry	602	2017-11-20-23-10-54	1	2	x	-10	0	57.8	20.8	56.6	20.8	58	0.166	8403
72342	72342	2	Active Dry	602	2017-11-20-23-10-56	1	2	x	-10	0	57.8	20.8	56.6	20.8	58	0.166	8403
72343	72343	2	Active Dry	602	2017-11-20-23-10-58	1	2	x	-10	0	57.9	20.8	56.6	20.8	58	0.066	8403
72344	72344	2	Active Dry	602	2017-11-20-23-11-00	1	2	x	-10	0	58	20.9	56.6	20.8	58	-0.034	8403
72345	72345	2	Active Dry	602	2017-11-20-23-11-02	1	2	x	-10	0	57.9	20.8	56.6	20.8	58	0.066	8403
72346	72346	2	Active Dry	602	2017-11-20-23-11-04	1	2	x	-10	0	57.9	20.9	56.6	20.8	58	0.066	8403
72347	72347	2	Active Dry	602	2017-11-20-23-11-06	1	2	x	-10	0	58	20.9	56.6	20.8	58	-0.034	8403
72348	72348	2	Active Dry	602	2017-11-20-23-11-08	1	2	x	-10	0	57.9	20.8	56.6	20.8	58	0.066	8403
72349	72349	2	Active Dry	602	2017-11-20-23-11-10	1	2	x	-10	0	57.9	20.9	56.6	20.8	58	0.066	8403
72350	72350	2	Active Dry	602	2017-11-20-23-11-12	1	2	x	-10	0	58	20.9	56.6	20.8	58	-0.034	8403
72351	72351	2	Active Dry	602	2017-11-20-23-11-14	1	2	x	-10	0	57.9	20.8	56.6	20.8	58	0.066	8403
72352	72352	2	Active Dry	602	2017-11-20-23-11-16	1	2	x	-10	0	57.9	20.9	56.6	20.8	58	0.066	8403
72353	72353	2	Active Dry	602	2017-11-20-23-11-18	1	2	x	-10	0	57.9	20.8	56.6	20.8	58	0.066	8403
72354	72354	2	Active Dry	602	2017-11-20-23-11-20	1	2	x	-10	0	58	20.9	56.6	20.8	58	-0.034	8403
72355	72355	2	Active Dry	602	2017-11-20-23-11-22	1	2	x	-10	0	57.9	20.8	56.6	20.8	58	0.066	8403
72356	72356	2	Active Dry	602	2017-11-20-23-11-24	1	2	x	-10	0	57.9	20.9	56.6	20.8	58	0.066	8403
72357	72357	2	Active Dry	602	2017-11-20-23-11-26	1	2	x	-10	0	57.9	20.8	56.6	20.8	58	0.066	8403
72358	72358	2	Active Dry	602	2017-11-20-23-11-28	1	2	x	-10	0	57.8	20.8	56.6	20.8	58	0.166	8403
72359	72359	2	Active Dry	602	2017-11-20-23-11-30	1	2	x	-10	0	57.8	20.8	56.6	20.8	58	0.166	8403
72360	72360	2	Active Dry	602	2017-11-20-23-11-32	1	2	x	-10	0	57.9	20.8	56.6	20.8	58	0.066	8403
72361	72361	2	Active Dry	602	2017-11-20-23-11-34	1	2	x	-10	0	58	20.9	56.6	20.8	58	-0.034	8403
72362	72362	2	Active Dry	602	2017-11-20-23-11-36	1	2	x	-10	0	57.9	20.8	56.6	20.8	58	0.066	8403
72363	72363	2	Active Dry	602	2017-11-20-23-11-38	1	2	x	-10	0	57.9	20.8	56.6	20.8	58	0.066	8403
72364	72364	2	Active Dry	602	2017-11-20-23-11-40	1	2	x	-10	0	57.9	20.8	56.6	20.8	58	0.066	8403
72365	72365	2	Active Dry	602	2017-11-20-23-11-42	1	2	x	-10	0	57.9	20.9	56.6	20.8	58	0.066	8403
72366	72366	2	Active Dry	602	2017-11-20-23-11-44	1	2	x	-10	0	58	20.9	56.6	20.8	58	-0.034	8403
72367	72367	2	Active Dry	602	2017-11-20-23-11-46	1	2	x	-10	0	57.9	20.9	56.6	20.8	58	0.066	8403
72368	72368	2	Active Dry	602	2017-11-20-23-11-48	1	2	x	-10	0	57.8	20.8	56.6	20.8	58	0.166	8403
72369	72369	2	Active Dry	602	2017-11-20-23-11-50	1	2	x	-10	0	57.8	20.8	56.6	20.8	58	0.166	8403
72370	72370	2	Active Dry	602	2017-11-20-23-11-52	1	2	x	-10	0	57.8	20.8	56.6	20.8	58	0.166	8403
72371	72371	2	Active Dry	602	2017-11-20-23-11-54	1	2	x	-10	0	57.8	20.8	56.6	20.8	58	0.166	8403
72372	72372	2	Active Dry	602	2017-11-20-23-11-56	1	2	x	-10	0	57.8	20.8	56.6	20.8	58	0.166	8403
72373	72373	2	Active Dry	602	2017-11-20-23-11-58	1	2	x	-10	0	57.8	20.8	56.6	20.8	58	0.166	8403
72374	72374	2	Active Dry	602	2017-11-20-23-12-00	1	2	x	-10	0	57.8	20.8	56.6	20.8	58	0.166	8403
72375	72375	2	Active Dry	602	2017-11-20-23-12-02	1	2	x	-10	0	57.8	20.8	56.6	20.8	58	0.166	8403
72376	72376	2	Active Dry	602	2017-11-20-23-12-04	1	2	x	-10	0	57.8	20.8	56.6	20.8	58	0.166	8403
72377	72377	2	Active Dry	602	2017-11-20-23-12-06	1	2	x	-10	0	57.8	20.8	56.6	20.8	58	0.166	8403
72378	72378	2	Active Dry	602	2017-11-20-23-12-08	1	2	x	-10	0	57.8	20.8	56.6	20.8	58	0.166	8403
72379	72379	2	Active Dry	602	2017-11-20-23-12-10	1	2	x	-10	0	57.8	20.8	56.6	20.8	58	0.166	8403
72380	72380	2	Active Dry	602	2017-11-20-23-12-12	1	2	x	-10	0	57.8	20.8	56.6	20.8	58	0.166	8403
72381	72381	2	Active Dry	602	2017-11-20-23-12-14	1	2	x	-10	0	57.8	20.8	56.6	20.8	58	0.166	8403
72382	72382	2	Active Dry	602	2017-11-20-23-12-16	1	2	x	-10	0	57.8	20.8	56.6	20.8	58	0.166	8403
72383	72383	2	Active Dry	602	2017-11-20-23-12-18	1	2	x	-10	0	57.8	20.8	56.6	20.8	58	0.166	8403
72384	72384	2	Active Dry	602	2017-11-20-23-12-20	1	2	x	-10	0	57.9	20.9	56.6	20.8	58	0.066	8403
72385	72385	2	Active Dry	602	2017-11-20-23-12-22	1	2	x	-10	0	57.9	20.9	56.5	20.8	57.8	-0.058	8403
72386	72386	2	Active Dry	602	2017-11-20-23-12-24	1	2	x	-10	0	57.8	20.8	56.6	20.8	58	0.166	8403
72387	72387	2	Active Dry	602	2017-11-20-23-12-26	1	2	x	-10	0	57.8	20.8	56.6	20.8	58	0.166	8403
72388	72388	2	Active Dry	602	2017-11-20-23-12-28	1	2	x	-10	0	57.9	20.9	56.6	20.8	58	0.066	8403
72389	72389	2	Active Dry	602	2017-11-20-23-12-30	1	2	x	-10	0	57.8	20.8	56.6	20.8	58	0.166	8403
72390	72390	2	Active Dry	602	2017-11-20-23-12-32	1	2	x	-10	0	57.8	20.8	56.6	20.8	58	0.166	8403
72391	72391	2	Active Dry	602	2017-11-20-23-12-34	1	2	x	-10	0	57.9	20.9	56.5	20.8	57.8	-0.058	8403
72392	72392	2	Active Dry	602	2017-11-20-23-12-36	1	2	x	-10	0	57.9	20.9	56.5	20.8	57.8	-0.058	8403
72393	72393	2	Active Dry	602	2017-11-20-23-12-38	1	2	x	-10	0	57.9	20.9	56.6	20.8	58	0.066	8403
72394	72394	2	Active Dry	602	2017-11-20-23-12-40	1	2	x	-10	0	57.9	20.9	56.5	20.8	57.8	-0.058	8403
72395	72395	2	Active Dry	602	2017-11-20-23-12-42	1	2	x	-10	0	57.9	20.9	56.5	20.8	57.8	-0.058	8403
72396	72396	2	Active Dry	602	2017-11-20-23-12-44	1	2	x	-10	0	57.8	20.8	56.6	20.8	58	0.166	8403
72397	72397	2	Active Dry	602	2017-11-20-23-12-46	1	2	x	-10	0	57.8	20.8	56.6	20.8	58	0.166	8403
72398	72398	2	Active Dry	602	2017-11-20-23-12-48	1	2	x	-10	0	57.8	20.8	56.5	20.8	57.8	0.042	8403
72399	72399	2	Active Dry	602	2017-11-20-23-12-50	1	2	x	-10	0	57.9	20.9	56.5	20.8	57.8	-0.058	8403
72400	72400	2	Active Dry	602	2017-11-20-23-12-52	1	2	x	-10	0	57.8	20.8	56.5	20.8	57.8	0.042	8403
72401	72401	2	Active Dry	602	2017-11-20-23-12-54	1	2	x	-10	0	57.9	20.9	56.5	20.8	57.8	-0.058	8403
72402	72402	2	Active Dry	602	2017-11-20-23-12-56	1	2	x	-10	0	57.8	20.8	56.5	20.8	57.8	0.042	8403
72403	72403	2	Active Dry	602	2017-11-20-23-12-58	1	2	x	-10	0	57.8	20.8	56.5	20.8	57.8	0.042	8403
72404	72404	2	Active Dry	602	2017-11-20-23-13-00	1	2	x	-10	0	57.8	20.8	56.5	20.8	57.8	0.042	8403
72405	72405	2	Active Dry	602	2017-11-20-23-13-02	1	2	x	-10	0	57.8	20.8	56.5	20.8	57.8	0.042	8403
72406	72406	2	Active Dry	602	2017-11-20-23-13-04	1	2	x	-10	0	57.8	20.8	56.5	20.8	57.8	0.042	8403
72407	72407	2	Active Dry	602	2017-11-20-23-13-06	1	2	x	-10	0	57.8	20.8	56.6	20.8	58	0.166	8403
72408	72408	2	Active Dry	602	2017-11-20-23-13-08	1	2	x	-10	0	57.8	20.8	56.6	20.8	58	0.166	8403
72409	72409	2	Active Dry	602	2017-11-20-23-13-10	1	2	x	-10	0	57.8	20.8	56.6	20.8	58	0.166	8403
72410	72410	2	Active Dry	602	2017-11-20-23-13-12	1	2	x	-10	0	57.8	20.8	56.6	20.8	58	0.166	8403
72411	72411	2	Active Dry	602	2017-11-20-23-13-45	1	2	x	-5	0	57.9	20.9	56.6	20.8	58	0.066	8404
72412	72412	2	Active Dry	602	2017-11-20-23-13-47	1	2	x	-5	0	57.8	20.8	56.6	20.8	58	0.166	8404
72413	72413	2	Active Dry	602	2017-11-20-23-13-49	1	2	x	-5	0	57.8	20.8	56.6	20.8	58	0.166	8404
72414	72414	2	Active Dry	602	2017-11-20-23-13-51	1	2	x	-5	0	57.8	20.8	56.6	20.8	58	0.166	8404
72415	72415	2	Active Dry	602	2017-11-20-23-13-53	1	2	x	-5	0	57.9	20.9	56.6	20.8	58	0.066	8404
72416	72416	2	Active Dry	602	2017-11-20-23-13-55	1	2	x	-5	0	57.9	20.9	56.6	20.8	58	0.066	8404
72417	72417	2	Active Dry	602	2017-11-20-23-13-57	1	2	x	-5	0	57.8	20.8	56.6	20.8	58	0.166	8404
72418	72418	2	Active Dry	602	2017-11-20-23-13-59	1	2	x	-5	0	57.8	20.8	56.6	20.8	58	0.166	8404
72419	72419	2	Active Dry	602	2017-11-20-23-14-01	1	2	x	-5	0	57.8	20.8	56.6	20.8	58	0.166	8404
72420	72420	2	Active Dry	602	2017-11-20-23-14-03	1	2	x	-5	0	57.8	20.8	56.6	20.8	58	0.166	8404
72421	72421	2	Active Dry	602	2017-11-20-23-14-05	1	2	x	-5	0	57.8	20.8	56.6	20.8	58	0.166	8404
72422	72422	2	Active Dry	602	2017-11-20-23-14-07	1	2	x	-5	0	57.9	20.9	56.6	20.8	58	0.066	8404
72423	72423	2	Active Dry	602	2017-11-20-23-14-09	1	2	x	-5	0	57.8	20.8	56.6	20.8	58	0.166	8404
72424	72424	2	Active Dry	602	2017-11-20-23-14-11	1	2	x	-5	0	57.8	20.8	56.6	20.8	58	0.166	8404
72425	72425	2	Active Dry	602	2017-11-20-23-14-13	1	2	x	-5	0	57.8	20.8	56.6	20.8	58	0.166	8404
72426	72426	2	Active Dry	602	2017-11-20-23-14-15	1	2	x	-5	0	57.8	20.8	56.6	20.8	58	0.166	8404
72427	72427	2	Active Dry	602	2017-11-20-23-14-17	1	2	x	-5	0	57.8	20.8	56.6	20.8	58	0.166	8404
72428	72428	2	Active Dry	602	2017-11-20-23-14-19	1	2	x	-5	0	57.8	20.8	56.6	20.8	58	0.166	8404
72429	72429	2	Active Dry	602	2017-11-20-23-14-21	1	2	x	-5	0	57.8	20.8	56.6	20.8	58	0.166	8404
72430	72430	2	Active Dry	602	2017-11-20-23-14-23	1	2	x	-5	0	57.8	20.8	56.6	20.8	58	0.166	8404
72431	72431	2	Active Dry	602	2017-11-20-23-14-25	1	2	x	-5	0	57.8	20.8	56.6	20.8	58	0.166	8404
72432	72432	2	Active Dry	602	2017-11-20-23-14-27	1	2	x	-5	0	57.8	20.8	56.6	20.8	58	0.166	8404
72433	72433	2	Active Dry	602	2017-11-20-23-14-29	1	2	x	-5	0	57.8	20.8	56.6	20.8	58	0.166	8404
72434	72434	2	Active Dry	602	2017-11-20-23-14-31	1	2	x	-5	0	57.8	20.8	56.6	20.8	58	0.166	8404
72435	72435	2	Active Dry	602	2017-11-20-23-14-33	1	2	x	-5	0	57.8	20.8	56.6	20.8	58	0.166	8404
72436	72436	2	Active Dry	602	2017-11-20-23-14-35	1	2	x	-5	0	57.9	20.9	56.6	20.8	58	0.066	8404
72437	72437	2	Active Dry	602	2017-11-20-23-14-37	1	2	x	-5	0	57.9	20.9	56.6	20.8	58	0.066	8404
72438	72438	2	Active Dry	602	2017-11-20-23-14-39	1	2	x	-5	0	57.8	20.8	56.6	20.8	58	0.166	8404
72439	72439	2	Active Dry	602	2017-11-20-23-14-41	1	2	x	-5	0	57.8	20.8	56.5	20.8	57.8	0.042	8404
72440	72440	2	Active Dry	602	2017-11-20-23-14-43	1	2	x	-5	0	57.8	20.8	56.5	20.8	57.8	0.042	8404
72441	72441	2	Active Dry	602	2017-11-20-23-14-45	1	2	x	-5	0	57.8	20.8	56.6	20.8	58	0.166	8404
72442	72442	2	Active Dry	602	2017-11-20-23-14-47	1	2	x	-5	0	57.8	20.8	56.5	20.8	57.8	0.042	8404
72443	72443	2	Active Dry	602	2017-11-20-23-14-49	1	2	x	-5	0	57.8	20.8	56.6	20.8	58	0.166	8404
72444	72444	2	Active Dry	602	2017-11-20-23-14-51	1	2	x	-5	0	57.8	20.8	56.6	20.8	58	0.166	8404
72445	72445	2	Active Dry	602	2017-11-20-23-14-53	1	2	x	-5	0	57.9	20.9	56.5	20.8	57.8	-0.058	8404
72446	72446	2	Active Dry	602	2017-11-20-23-14-55	1	2	x	-5	0	57.8	20.8	56.5	20.8	57.8	0.042	8404
72447	72447	2	Active Dry	602	2017-11-20-23-14-57	1	2	x	-5	0	57.8	20.8	56.5	20.8	57.8	0.042	8404
72448	72448	2	Active Dry	602	2017-11-20-23-14-59	1	2	x	-5	0	57.9	20.9	56.5	20.8	57.8	-0.058	8404
72449	72449	2	Active Dry	602	2017-11-20-23-15-01	1	2	x	-5	0	57.8	20.8	56.5	20.8	57.8	0.042	8404
72450	72450	2	Active Dry	602	2017-11-20-23-15-03	1	2	x	-5	0	57.8	20.8	56.5	20.8	57.8	0.042	8404
72451	72451	2	Active Dry	602	2017-11-20-23-15-05	1	2	x	-5	0	57.8	20.8	56.5	20.8	57.8	0.042	8404
72452	72452	2	Active Dry	602	2017-11-20-23-15-07	1	2	x	-5	0	57.8	20.8	56.5	20.8	57.8	0.042	8404
72453	72453	2	Active Dry	602	2017-11-20-23-15-09	1	2	x	-5	0	57.9	20.9	56.5	20.8	57.8	-0.058	8404
72454	72454	2	Active Dry	602	2017-11-20-23-15-11	1	2	x	-5	0	57.8	20.8	56.5	20.8	57.8	0.042	8404
72455	72455	2	Active Dry	602	2017-11-20-23-15-13	1	2	x	-5	0	57.8	20.8	56.5	20.8	57.8	0.042	8404
72456	72456	2	Active Dry	602	2017-11-20-23-15-15	1	2	x	-5	0	57.8	20.8	56.5	20.8	57.8	0.042	8404
72457	72457	2	Active Dry	602	2017-11-20-23-15-17	1	2	x	-5	0	57.8	20.8	56.5	20.8	57.8	0.042	8404
72458	72458	2	Active Dry	602	2017-11-20-23-15-19	1	2	x	-5	0	57.9	20.9	56.5	20.8	57.8	-0.058	8404
72459	72459	2	Active Dry	602	2017-11-20-23-15-21	1	2	x	-5	0	57.8	20.8	56.5	20.8	57.8	0.042	8404
72460	72460	2	Active Dry	602	2017-11-20-23-15-23	1	2	x	-5	0	57.8	20.8	56.5	20.8	57.8	0.042	8404
72461	72461	2	Active Dry	602	2017-11-20-23-15-25	1	2	x	-5	0	57.8	20.8	56.5	20.8	57.8	0.042	8404
72462	72462	2	Active Dry	602	2017-11-20-23-15-27	1	2	x	-5	0	57.8	20.8	56.5	20.8	57.8	0.042	8404
72463	72463	2	Active Dry	602	2017-11-20-23-15-29	1	2	x	-5	0	57.8	20.8	56.5	20.8	57.8	0.042	8404
72464	72464	2	Active Dry	602	2017-11-20-23-15-31	1	2	x	-5	0	57.8	20.8	56.5	20.8	57.8	0.042	8404
72465	72465	2	Active Dry	602	2017-11-20-23-15-33	1	2	x	-5	0	57.8	20.8	56.5	20.8	57.8	0.042	8404
72466	72466	2	Active Dry	602	2017-11-20-23-15-35	1	2	x	-5	0	57.8	20.8	56.5	20.8	57.8	0.042	8404
72467	72467	2	Active Dry	602	2017-11-20-23-15-37	1	2	x	-5	0	57.8	20.9	56.5	20.8	57.8	0.042	8404
72468	72468	2	Active Dry	602	2017-11-20-23-15-39	1	2	x	-5	0	57.8	20.9	56.5	20.8	57.8	0.042	8404
72469	72469	2	Active Dry	602	2017-11-20-23-15-41	1	2	x	-5	0	57.8	20.8	56.5	20.8	57.8	0.042	8404
72470	72470	2	Active Dry	602	2017-11-20-23-15-43	1	2	x	-5	0	57.8	20.8	56.5	20.8	57.8	0.042	8404
72471	72471	2	Active Dry	602	2017-11-20-23-15-45	1	2	x	-5	0	57.8	20.9	56.5	20.8	57.8	0.042	8404
72472	72472	2	Active Dry	602	2017-11-20-23-15-47	1	2	x	-5	0	57.9	20.9	56.5	20.8	57.8	-0.058	8404
72473	72473	2	Active Dry	602	2017-11-20-23-15-49	1	2	x	-5	0	57.8	20.8	56.5	20.8	57.8	0.042	8404
72474	72474	2	Active Dry	602	2017-11-20-23-15-51	1	2	x	-5	0	57.8	20.8	56.5	20.8	57.8	0.042	8404
72475	72475	2	Active Dry	602	2017-11-20-23-15-53	1	2	x	-5	0	57.8	20.8	56.5	20.8	57.8	0.042	8404
72476	72476	2	Active Dry	602	2017-11-20-23-15-55	1	2	x	-5	0	57.8	20.8	56.5	20.8	57.8	0.042	8404
72477	72477	2	Active Dry	602	2017-11-20-23-15-57	1	2	x	-5	0	57.8	20.8	56.5	20.8	57.8	0.042	8404
72478	72478	2	Active Dry	602	2017-11-20-23-15-59	1	2	x	-5	0	57.8	20.8	56.4	20.8	57.7	-0.082	8404
72479	72479	2	Active Dry	602	2017-11-20-23-16-01	1	2	x	-5	0	57.8	20.9	56.5	20.8	57.8	0.042	8404
72480	72480	2	Active Dry	602	2017-11-20-23-16-03	1	2	x	-5	0	57.9	20.9	56.4	20.8	57.7	-0.182	8404
72481	72481	2	Active Dry	602	2017-11-20-23-16-05	1	2	x	-5	0	57.8	20.9	56.4	20.8	57.7	-0.082	8404
72482	72482	2	Active Dry	602	2017-11-20-23-16-07	1	2	x	-5	0	57.8	20.9	56.5	20.8	57.8	0.042	8404
72483	72483	2	Active Dry	602	2017-11-20-23-16-09	1	2	x	-5	0	57.8	20.8	56.5	20.8	57.8	0.042	8404
72484	72484	2	Active Dry	602	2017-11-20-23-16-11	1	2	x	-5	0	57.8	20.8	56.5	20.8	57.8	0.042	8404
72485	72485	2	Active Dry	602	2017-11-20-23-16-13	1	2	x	-5	0	57.8	20.8	56.5	20.8	57.8	0.042	8404
72486	72486	2	Active Dry	602	2017-11-20-23-16-15	1	2	x	-5	0	57.8	20.8	56.5	20.8	57.8	0.042	8404
72487	72487	2	Active Dry	602	2017-11-20-23-16-17	1	2	x	-5	0	57.7	20.8	56.5	20.8	57.8	0.142	8404
72488	72488	2	Active Dry	602	2017-11-20-23-16-19	1	2	x	-5	0	57.7	20.8	56.5	20.8	57.8	0.142	8404
72489	72489	2	Active Dry	602	2017-11-20-23-16-21	1	2	x	-5	0	57.7	20.8	56.5	20.8	57.8	0.142	8404
72490	72490	2	Active Dry	602	2017-11-20-23-16-23	1	2	x	-5	0	57.7	20.8	56.5	20.8	57.8	0.142	8404
72491	72491	2	Active Dry	602	2017-11-20-23-16-25	1	2	x	-5	0	57.8	20.9	56.5	20.8	57.8	0.042	8404
72492	72492	2	Active Dry	602	2017-11-20-23-16-27	1	2	x	-5	0	57.7	20.8	56.5	20.8	57.8	0.142	8404
72493	72493	2	Active Dry	602	2017-11-20-23-16-29	1	2	x	-5	0	57.7	20.8	56.5	20.8	57.8	0.142	8404
72494	72494	2	Active Dry	602	2017-11-20-23-16-31	1	2	x	-5	0	57.7	20.8	56.5	20.8	57.8	0.142	8404
72495	72495	2	Active Dry	602	2017-11-20-23-16-33	1	2	x	-5	0	57.8	20.8	56.5	20.8	57.8	0.042	8404
72496	72496	2	Active Dry	602	2017-11-20-23-16-35	1	2	x	-5	0	57.8	20.8	56.5	20.8	57.8	0.042	8404
72497	72497	2	Active Dry	602	2017-11-20-23-16-37	1	2	x	-5	0	57.7	20.8	56.5	20.8	57.8	0.142	8404
72498	72498	2	Active Dry	602	2017-11-20-23-16-39	1	2	x	-5	0	57.7	20.8	56.5	20.8	57.8	0.142	8404
72499	72499	2	Active Dry	602	2017-11-20-23-16-41	1	2	x	-5	0	57.7	20.8	56.5	20.8	57.8	0.142	8404
72500	72500	2	Active Dry	602	2017-11-20-23-16-43	1	2	x	-5	0	57.7	20.8	56.5	20.8	57.8	0.142	8404
72501	72501	2	Active Dry	602	2017-11-20-23-16-45	1	2	x	-5	0	57.7	20.8	56.5	20.8	57.8	0.142	8404
72502	72502	2	Active Dry	602	2017-11-20-23-16-47	1	2	x	-5	0	57.7	20.8	56.5	20.8	57.8	0.142	8404
72503	72503	2	Active Dry	602	2017-11-20-23-16-49	1	2	x	-5	0	57.7	20.8	56.5	20.8	57.8	0.142	8404
72504	72504	2	Active Dry	602	2017-11-20-23-16-51	1	2	x	-5	0	57.8	20.9	56.5	20.8	57.8	0.042	8404
72505	72505	2	Active Dry	602	2017-11-20-23-16-53	1	2	x	-5	0	57.8	20.9	56.5	20.8	57.8	0.042	8404
72506	72506	2	Active Dry	602	2017-11-20-23-16-55	1	2	x	-5	0	57.8	20.8	56.5	20.8	57.8	0.042	8404
72507	72507	2	Active Dry	602	2017-11-20-23-16-57	1	2	x	-5	0	57.7	20.8	56.5	20.8	57.8	0.142	8404
72508	72508	2	Active Dry	602	2017-11-20-23-16-59	1	2	x	-5	0	57.7	20.8	56.5	20.8	57.8	0.142	8404
72509	72509	2	Active Dry	602	2017-11-20-23-17-01	1	2	x	-5	0	57.7	20.8	56.5	20.8	57.8	0.142	8404
72510	72510	2	Active Dry	602	2017-11-20-23-17-03	1	2	x	-5	0	57.7	20.8	56.5	20.8	57.8	0.142	8404
72511	72511	2	Active Dry	602	2017-11-20-23-17-35	1	2	x	0	0	57.7	20.8	56.5	20.8	57.8	0.142	8405
72512	72512	2	Active Dry	602	2017-11-20-23-17-37	1	2	x	0	0	57.8	20.9	56.4	20.8	57.7	-0.082	8405
72513	72513	2	Active Dry	602	2017-11-20-23-17-39	1	2	x	0	0	57.8	20.9	56.5	20.8	57.8	0.042	8405
72514	72514	2	Active Dry	602	2017-11-20-23-17-41	1	2	x	0	0	57.8	20.9	56.4	20.8	57.7	-0.082	8405
72515	72515	2	Active Dry	602	2017-11-20-23-17-43	1	2	x	0	0	57.7	20.8	56.5	20.8	57.8	0.142	8405
72516	72516	2	Active Dry	602	2017-11-20-23-17-45	1	2	x	0	0	57.8	20.9	56.5	20.8	57.8	0.042	8405
72517	72517	2	Active Dry	602	2017-11-20-23-17-47	1	2	x	0	0	57.8	20.9	56.5	20.8	57.8	0.042	8405
72518	72518	2	Active Dry	602	2017-11-20-23-17-49	1	2	x	0	0	57.8	20.9	56.5	20.8	57.8	0.042	8405
72519	72519	2	Active Dry	602	2017-11-20-23-17-51	1	2	x	0	0	57.8	20.9	56.5	20.8	57.8	0.042	8405
72520	72520	2	Active Dry	602	2017-11-20-23-17-53	1	2	x	0	0	57.8	20.9	56.5	20.8	57.8	0.042	8405
72521	72521	2	Active Dry	602	2017-11-20-23-17-55	1	2	x	0	0	57.7	20.8	56.5	20.8	57.8	0.142	8405
72522	72522	2	Active Dry	602	2017-11-20-23-17-57	1	2	x	0	0	57.8	20.9	56.5	20.8	57.8	0.042	8405
72523	72523	2	Active Dry	602	2017-11-20-23-17-59	1	2	x	0	0	57.7	20.8	56.4	20.8	57.7	0.018	8405
72524	72524	2	Active Dry	602	2017-11-20-23-18-01	1	2	x	0	0	57.8	20.9	56.4	20.8	57.7	-0.082	8405
72525	72525	2	Active Dry	602	2017-11-20-23-18-03	1	2	x	0	0	57.8	20.9	56.4	20.8	57.7	-0.082	8405
72526	72526	2	Active Dry	602	2017-11-20-23-18-05	1	2	x	0	0	57.7	20.8	56.4	20.8	57.7	0.018	8405
72527	72527	2	Active Dry	602	2017-11-20-23-18-07	1	2	x	0	0	57.6	20.8	56.4	20.8	57.7	0.118	8405
72528	72528	2	Active Dry	602	2017-11-20-23-18-09	1	2	x	0	0	57.7	20.9	56.4	20.8	57.7	0.018	8405
72529	72529	2	Active Dry	602	2017-11-20-23-18-11	1	2	x	0	0	57.7	20.8	56.4	20.8	57.7	0.018	8405
72530	72530	2	Active Dry	602	2017-11-20-23-18-13	1	2	x	0	0	57.7	20.8	56.5	20.8	57.8	0.142	8405
72531	72531	2	Active Dry	602	2017-11-20-23-18-15	1	2	x	0	0	57.7	20.8	56.4	20.8	57.7	0.018	8405
72532	72532	2	Active Dry	602	2017-11-20-23-18-17	1	2	x	0	0	57.7	20.8	56.4	20.8	57.7	0.018	8405
72533	72533	2	Active Dry	602	2017-11-20-23-18-19	1	2	x	0	0	57.8	20.9	56.4	20.8	57.7	-0.082	8405
72534	72534	2	Active Dry	602	2017-11-20-23-18-21	1	2	x	0	0	57.7	20.8	56.4	20.8	57.7	0.018	8405
72535	72535	2	Active Dry	602	2017-11-20-23-18-23	1	2	x	0	0	57.8	20.9	56.5	20.8	57.8	0.042	8405
72536	72536	2	Active Dry	602	2017-11-20-23-18-25	1	2	x	0	0	57.7	20.8	56.4	20.8	57.7	0.018	8405
72537	72537	2	Active Dry	602	2017-11-20-23-18-27	1	2	x	0	0	57.8	20.9	56.4	20.8	57.7	-0.082	8405
72538	72538	2	Active Dry	602	2017-11-20-23-18-29	1	2	x	0	0	57.7	20.8	56.4	20.8	57.7	0.018	8405
72539	72539	2	Active Dry	602	2017-11-20-23-18-31	1	2	x	0	0	57.8	20.9	56.4	20.8	57.7	-0.082	8405
72540	72540	2	Active Dry	602	2017-11-20-23-18-33	1	2	x	0	0	57.8	20.9	56.4	20.8	57.7	-0.082	8405
72541	72541	2	Active Dry	602	2017-11-20-23-18-35	1	2	x	0	0	57.7	20.8	56.4	20.8	57.7	0.018	8405
72542	72542	2	Active Dry	602	2017-11-20-23-18-37	1	2	x	0	0	57.7	20.9	56.4	20.8	57.7	0.018	8405
72543	72543	2	Active Dry	602	2017-11-20-23-18-39	1	2	x	0	0	57.8	20.9	56.4	20.8	57.7	-0.082	8405
72544	72544	2	Active Dry	602	2017-11-20-23-18-41	1	2	x	0	0	57.8	20.9	56.4	20.8	57.7	-0.082	8405
72545	72545	2	Active Dry	602	2017-11-20-23-18-43	1	2	x	0	0	57.7	20.9	56.4	20.8	57.7	0.018	8405
72546	72546	2	Active Dry	602	2017-11-20-23-18-45	1	2	x	0	0	57.6	20.8	56.4	20.8	57.7	0.118	8405
72547	72547	2	Active Dry	602	2017-11-20-23-18-47	1	2	x	0	0	57.7	20.9	56.5	20.8	57.8	0.142	8405
72548	72548	2	Active Dry	602	2017-11-20-23-18-50	1	2	x	0	0	57.7	20.9	56.4	20.8	57.7	0.018	8405
72549	72549	2	Active Dry	602	2017-11-20-23-18-52	1	2	x	0	0	57.6	20.8	56.4	20.8	57.7	0.118	8405
72550	72550	2	Active Dry	602	2017-11-20-23-18-54	1	2	x	0	0	57.7	20.9	56.4	20.8	57.7	0.018	8405
72551	72551	2	Active Dry	602	2017-11-20-23-18-56	1	2	x	0	0	57.6	20.8	56.4	20.8	57.7	0.118	8405
72552	72552	2	Active Dry	602	2017-11-20-23-18-58	1	2	x	0	0	57.6	20.8	56.4	20.8	57.7	0.118	8405
72553	72553	2	Active Dry	602	2017-11-20-23-19-00	1	2	x	0	0	57.7	20.9	56.4	20.8	57.7	0.018	8405
72554	72554	2	Active Dry	602	2017-11-20-23-19-02	1	2	x	0	0	57.6	20.8	56.4	20.8	57.7	0.118	8405
72555	72555	2	Active Dry	602	2017-11-20-23-19-04	1	2	x	0	0	57.6	20.8	56.4	20.8	57.7	0.118	8405
72556	72556	2	Active Dry	602	2017-11-20-23-19-06	1	2	x	0	0	57.7	20.9	56.4	20.8	57.7	0.018	8405
72557	72557	2	Active Dry	602	2017-11-20-23-19-08	1	2	x	0	0	57.7	20.9	56.4	20.8	57.7	0.018	8405
72558	72558	2	Active Dry	602	2017-11-20-23-19-10	1	2	x	0	0	57.7	20.9	56.4	20.8	57.7	0.018	8405
72559	72559	2	Active Dry	602	2017-11-20-23-19-12	1	2	x	0	0	57.6	20.8	56.4	20.8	57.7	0.118	8405
72560	72560	2	Active Dry	602	2017-11-20-23-19-14	1	2	x	0	0	57.6	20.8	56.4	20.8	57.7	0.118	8405
72561	72561	2	Active Dry	602	2017-11-20-23-19-16	1	2	x	0	0	57.6	20.8	56.4	20.8	57.7	0.118	8405
72562	72562	2	Active Dry	602	2017-11-20-23-19-18	1	2	x	0	0	57.7	20.9	56.4	20.8	57.7	0.018	8405
72563	72563	2	Active Dry	602	2017-11-20-23-19-20	1	2	x	0	0	57.6	20.8	56.4	20.8	57.7	0.118	8405
72564	72564	2	Active Dry	602	2017-11-20-23-19-22	1	2	x	0	0	57.7	20.9	56.4	20.8	57.7	0.018	8405
72565	72565	2	Active Dry	602	2017-11-20-23-19-24	1	2	x	0	0	57.7	20.9	56.4	20.8	57.7	0.018	8405
72566	72566	2	Active Dry	602	2017-11-20-23-19-26	1	2	x	0	0	57.6	20.8	56.4	20.8	57.7	0.118	8405
72567	72567	2	Active Dry	602	2017-11-20-23-19-28	1	2	x	0	0	57.7	20.9	56.4	20.8	57.7	0.018	8405
72568	72568	2	Active Dry	602	2017-11-20-23-19-30	1	2	x	0	0	57.6	20.8	56.4	20.8	57.7	0.118	8405
72569	72569	2	Active Dry	602	2017-11-20-23-19-32	1	2	x	0	0	57.7	20.9	56.4	20.8	57.7	0.018	8405
72570	72570	2	Active Dry	602	2017-11-20-23-19-34	1	2	x	0	0	57.7	20.9	56.4	20.8	57.7	0.018	8405
72571	72571	2	Active Dry	602	2017-11-20-23-19-36	1	2	x	0	0	57.6	20.8	56.4	20.8	57.7	0.118	8405
72572	72572	2	Active Dry	602	2017-11-20-23-19-38	1	2	x	0	0	57.6	20.8	56.4	20.8	57.7	0.118	8405
72573	72573	2	Active Dry	602	2017-11-20-23-19-40	1	2	x	0	0	57.7	20.9	56.3	20.8	57.6	-0.106	8405
72574	72574	2	Active Dry	602	2017-11-20-23-19-42	1	2	x	0	0	57.7	20.9	56.3	20.8	57.6	-0.106	8405
72575	72575	2	Active Dry	602	2017-11-20-23-19-44	1	2	x	0	0	57.6	20.8	56.3	20.8	57.6	-0.006	8405
72576	72576	2	Active Dry	602	2017-11-20-23-19-46	1	2	x	0	0	57.7	20.9	56.3	20.8	57.6	-0.106	8405
72577	72577	2	Active Dry	602	2017-11-20-23-19-48	1	2	x	0	0	57.6	20.8	56.3	20.8	57.6	-0.006	8405
72578	72578	2	Active Dry	602	2017-11-20-23-19-50	1	2	x	0	0	57.6	20.8	56.4	20.8	57.7	0.118	8405
72579	72579	2	Active Dry	602	2017-11-20-23-19-52	1	2	x	0	0	57.7	20.9	56.4	20.8	57.7	0.018	8405
72580	72580	2	Active Dry	602	2017-11-20-23-19-54	1	2	x	0	0	57.7	20.9	56.3	20.8	57.6	-0.106	8405
72581	72581	2	Active Dry	602	2017-11-20-23-19-56	1	2	x	0	0	57.6	20.8	56.3	20.8	57.6	-0.006	8405
72582	72582	2	Active Dry	602	2017-11-20-23-19-58	1	2	x	0	0	57.7	20.9	56.3	20.8	57.6	-0.106	8405
72583	72583	2	Active Dry	602	2017-11-20-23-20-00	1	2	x	0	0	57.7	20.9	56.3	20.8	57.6	-0.106	8405
72584	72584	2	Active Dry	602	2017-11-20-23-20-02	1	2	x	0	0	57.7	20.9	56.4	20.8	57.7	0.018	8405
72585	72585	2	Active Dry	602	2017-11-20-23-20-04	1	2	x	0	0	57.6	20.8	56.3	20.8	57.6	-0.006	8405
72586	72586	2	Active Dry	602	2017-11-20-23-20-06	1	2	x	0	0	57.7	20.9	56.3	20.8	57.6	-0.106	8405
72587	72587	2	Active Dry	602	2017-11-20-23-20-08	1	2	x	0	0	57.7	20.9	56.3	20.8	57.6	-0.106	8405
72588	72588	2	Active Dry	602	2017-11-20-23-20-10	1	2	x	0	0	57.6	20.8	56.3	20.8	57.6	-0.006	8405
72589	72589	2	Active Dry	602	2017-11-20-23-20-12	1	2	x	0	0	57.6	20.8	56.4	20.8	57.7	0.118	8405
72590	72590	2	Active Dry	602	2017-11-20-23-20-14	1	2	x	0	0	57.7	20.9	56.4	20.8	57.7	0.018	8405
72591	72591	2	Active Dry	602	2017-11-20-23-20-16	1	2	x	0	0	57.7	20.9	56.4	20.8	57.7	0.018	8405
72592	72592	2	Active Dry	602	2017-11-20-23-20-18	1	2	x	0	0	57.6	20.8	56.4	20.8	57.7	0.118	8405
72593	72593	2	Active Dry	602	2017-11-20-23-20-20	1	2	x	0	0	57.7	20.9	56.4	20.8	57.7	0.018	8405
72594	72594	2	Active Dry	602	2017-11-20-23-20-22	1	2	x	0	0	57.7	20.9	56.4	20.8	57.7	0.018	8405
72595	72595	2	Active Dry	602	2017-11-20-23-20-24	1	2	x	0	0	57.7	20.9	56.4	20.8	57.7	0.018	8405
72596	72596	2	Active Dry	602	2017-11-20-23-20-26	1	2	x	0	0	57.6	20.8	56.4	20.8	57.7	0.118	8405
72597	72597	2	Active Dry	602	2017-11-20-23-20-28	1	2	x	0	0	57.6	20.8	56.4	20.8	57.7	0.118	8405
72598	72598	2	Active Dry	602	2017-11-20-23-20-30	1	2	x	0	0	57.6	20.8	56.3	20.8	57.6	-0.006	8405
72599	72599	2	Active Dry	602	2017-11-20-23-20-32	1	2	x	0	0	57.6	20.8	56.3	20.8	57.6	-0.006	8405
72600	72600	2	Active Dry	602	2017-11-20-23-20-34	1	2	x	0	0	57.6	20.8	56.4	20.8	57.7	0.118	8405
72601	72601	2	Active Dry	602	2017-11-20-23-20-36	1	2	x	0	0	57.7	20.9	56.3	20.8	57.6	-0.106	8405
72602	72602	2	Active Dry	602	2017-11-20-23-20-38	1	2	x	0	0	57.6	20.8	56.3	20.8	57.6	-0.006	8405
72603	72603	2	Active Dry	602	2017-11-20-23-20-40	1	2	x	0	0	57.6	20.8	56.3	20.8	57.6	-0.006	8405
72604	72604	2	Active Dry	602	2017-11-20-23-20-42	1	2	x	0	0	57.6	20.8	56.4	20.8	57.7	0.118	8405
72605	72605	2	Active Dry	602	2017-11-20-23-20-44	1	2	x	0	0	57.6	20.8	56.4	20.8	57.7	0.118	8405
72606	72606	2	Active Dry	602	2017-11-20-23-20-46	1	2	x	0	0	57.6	20.8	56.3	20.8	57.6	-0.006	8405
72607	72607	2	Active Dry	602	2017-11-20-23-20-48	1	2	x	0	0	57.6	20.8	56.3	20.8	57.6	-0.006	8405
72608	72608	2	Active Dry	602	2017-11-20-23-20-50	1	2	x	0	0	57.6	20.8	56.4	20.8	57.7	0.118	8405
72609	72609	2	Active Dry	602	2017-11-20-23-20-52	1	2	x	0	0	57.6	20.8	56.3	20.8	57.6	-0.006	8405
72610	72610	2	Active Dry	602	2017-11-20-23-20-54	1	2	x	0	0	57.7	20.8	56.4	20.8	57.7	0.018	8405
72611	72611	2	Active Dry	602	2017-11-20-23-21-26	1	2	x	5	0	57.8	20.9	56.4	20.8	57.7	-0.082	8406
72612	72612	2	Active Dry	602	2017-11-20-23-21-28	1	2	x	5	0	57.7	20.8	56.4	20.8	57.7	0.018	8406
72613	72613	2	Active Dry	602	2017-11-20-23-21-30	1	2	x	5	0	57.8	20.9	56.4	20.8	57.7	-0.082	8406
72614	72614	2	Active Dry	602	2017-11-20-23-21-32	1	2	x	5	0	57.6	20.8	56.4	20.8	57.7	0.118	8406
72615	72615	2	Active Dry	602	2017-11-20-23-21-34	1	2	x	5	0	57.7	20.8	56.4	20.8	57.7	0.018	8406
72616	72616	2	Active Dry	602	2017-11-20-23-21-36	1	2	x	5	0	57.7	20.9	56.4	20.8	57.7	0.018	8406
72617	72617	2	Active Dry	602	2017-11-20-23-21-38	1	2	x	5	0	57.6	20.8	56.4	20.8	57.7	0.118	8406
72618	72618	2	Active Dry	602	2017-11-20-23-21-40	1	2	x	5	0	57.7	20.9	56.4	20.8	57.7	0.018	8406
72619	72619	2	Active Dry	602	2017-11-20-23-21-42	1	2	x	5	0	57.6	20.8	56.4	20.8	57.7	0.118	8406
72620	72620	2	Active Dry	602	2017-11-20-23-21-44	1	2	x	5	0	57.6	20.8	56.4	20.8	57.7	0.118	8406
72621	72621	2	Active Dry	602	2017-11-20-23-21-46	1	2	x	5	0	57.6	20.8	56.4	20.8	57.7	0.118	8406
72622	72622	2	Active Dry	602	2017-11-20-23-21-48	1	2	x	5	0	57.6	20.8	56.4	20.8	57.7	0.118	8406
72623	72623	2	Active Dry	602	2017-11-20-23-21-50	1	2	x	5	0	57.7	20.9	56.4	20.8	57.7	0.018	8406
72624	72624	2	Active Dry	602	2017-11-20-23-21-52	1	2	x	5	0	57.6	20.8	56.4	20.8	57.7	0.118	8406
72625	72625	2	Active Dry	602	2017-11-20-23-21-54	1	2	x	5	0	57.7	20.9	56.4	20.8	57.7	0.018	8406
72626	72626	2	Active Dry	602	2017-11-20-23-21-56	1	2	x	5	0	57.6	20.8	56.4	20.8	57.7	0.118	8406
72627	72627	2	Active Dry	602	2017-11-20-23-21-58	1	2	x	5	0	57.7	20.8	56.4	20.8	57.7	0.018	8406
72628	72628	2	Active Dry	602	2017-11-20-23-22-00	1	2	x	5	0	57.6	20.8	56.4	20.8	57.7	0.118	8406
72629	72629	2	Active Dry	602	2017-11-20-23-22-02	1	2	x	5	0	57.6	20.8	56.4	20.8	57.7	0.118	8406
72630	72630	2	Active Dry	602	2017-11-20-23-22-04	1	2	x	5	0	57.7	20.8	56.4	20.8	57.7	0.018	8406
72631	72631	2	Active Dry	602	2017-11-20-23-22-06	1	2	x	5	0	57.7	20.9	56.4	20.8	57.7	0.018	8406
72632	72632	2	Active Dry	602	2017-11-20-23-22-08	1	2	x	5	0	57.6	20.8	56.4	20.8	57.7	0.118	8406
72633	72633	2	Active Dry	602	2017-11-20-23-22-10	1	2	x	5	0	57.6	20.8	56.4	20.8	57.7	0.118	8406
72634	72634	2	Active Dry	602	2017-11-20-23-22-12	1	2	x	5	0	57.7	20.9	56.4	20.8	57.7	0.018	8406
72635	72635	2	Active Dry	602	2017-11-20-23-22-14	1	2	x	5	0	57.7	20.9	56.4	20.8	57.7	0.018	8406
72636	72636	2	Active Dry	602	2017-11-20-23-22-16	1	2	x	5	0	57.6	20.8	56.4	20.8	57.7	0.118	8406
72637	72637	2	Active Dry	602	2017-11-20-23-22-18	1	2	x	5	0	57.6	20.8	56.4	20.8	57.7	0.118	8406
72638	72638	2	Active Dry	602	2017-11-20-23-22-20	1	2	x	5	0	57.6	20.8	56.4	20.8	57.7	0.118	8406
72639	72639	2	Active Dry	602	2017-11-20-23-22-22	1	2	x	5	0	57.7	20.9	56.4	20.8	57.7	0.018	8406
72640	72640	2	Active Dry	602	2017-11-20-23-22-24	1	2	x	5	0	57.6	20.8	56.4	20.8	57.7	0.118	8406
72641	72641	2	Active Dry	602	2017-11-20-23-22-26	1	2	x	5	0	57.6	20.8	56.3	20.8	57.6	-0.006	8406
72642	72642	2	Active Dry	602	2017-11-20-23-22-28	1	2	x	5	0	57.7	20.9	56.4	20.8	57.7	0.018	8406
72643	72643	2	Active Dry	602	2017-11-20-23-22-30	1	2	x	5	0	57.6	20.8	56.4	20.8	57.7	0.118	8406
72644	72644	2	Active Dry	602	2017-11-20-23-22-32	1	2	x	5	0	57.7	20.9	56.4	20.8	57.7	0.018	8406
72645	72645	2	Active Dry	602	2017-11-20-23-22-34	1	2	x	5	0	57.7	20.9	56.4	20.8	57.7	0.018	8406
72646	72646	2	Active Dry	602	2017-11-20-23-22-36	1	2	x	5	0	57.6	20.8	56.4	20.8	57.7	0.118	8406
72647	72647	2	Active Dry	602	2017-11-20-23-22-38	1	2	x	5	0	57.7	20.9	56.3	20.8	57.6	-0.106	8406
72648	72648	2	Active Dry	602	2017-11-20-23-22-40	1	2	x	5	0	57.7	20.9	56.4	20.8	57.7	0.018	8406
72649	72649	2	Active Dry	602	2017-11-20-23-22-42	1	2	x	5	0	57.7	20.9	56.4	20.8	57.7	0.018	8406
72650	72650	2	Active Dry	602	2017-11-20-23-22-44	1	2	x	5	0	57.7	20.9	56.3	20.8	57.6	-0.106	8406
72651	72651	2	Active Dry	602	2017-11-20-23-22-46	1	2	x	5	0	57.6	20.8	56.4	20.8	57.7	0.118	8406
72652	72652	2	Active Dry	602	2017-11-20-23-22-48	1	2	x	5	0	57.6	20.8	56.3	20.8	57.6	-0.006	8406
72653	72653	2	Active Dry	602	2017-11-20-23-22-50	1	2	x	5	0	57.6	20.8	56.3	20.8	57.6	-0.006	8406
72654	72654	2	Active Dry	602	2017-11-20-23-22-52	1	2	x	5	0	57.6	20.8	56.3	20.8	57.6	-0.006	8406
72655	72655	2	Active Dry	602	2017-11-20-23-22-54	1	2	x	5	0	57.6	20.8	56.3	20.8	57.6	-0.006	8406
72656	72656	2	Active Dry	602	2017-11-20-23-22-56	1	2	x	5	0	57.7	20.9	56.3	20.8	57.6	-0.106	8406
72657	72657	2	Active Dry	602	2017-11-20-23-22-58	1	2	x	5	0	57.6	20.8	56.3	20.8	57.6	-0.006	8406
72658	72658	2	Active Dry	602	2017-11-20-23-23-00	1	2	x	5	0	57.7	20.9	56.4	20.8	57.7	0.018	8406
72659	72659	2	Active Dry	602	2017-11-20-23-23-02	1	2	x	5	0	57.6	20.8	56.3	20.8	57.6	-0.006	8406
72660	72660	2	Active Dry	602	2017-11-20-23-23-04	1	2	x	5	0	57.7	20.9	56.4	20.8	57.7	0.018	8406
72661	72661	2	Active Dry	602	2017-11-20-23-23-06	1	2	x	5	0	57.6	20.8	56.3	20.8	57.6	-0.006	8406
72662	72662	2	Active Dry	602	2017-11-20-23-23-08	1	2	x	5	0	57.6	20.8	56.4	20.8	57.7	0.118	8406
72663	72663	2	Active Dry	602	2017-11-20-23-23-10	1	2	x	5	0	57.6	20.8	56.4	20.8	57.7	0.118	8406
72664	72664	2	Active Dry	602	2017-11-20-23-23-12	1	2	x	5	0	57.7	20.9	56.4	20.8	57.7	0.018	8406
72665	72665	2	Active Dry	602	2017-11-20-23-23-14	1	2	x	5	0	57.6	20.8	56.4	20.8	57.7	0.118	8406
72666	72666	2	Active Dry	602	2017-11-20-23-23-16	1	2	x	5	0	57.7	20.9	56.3	20.8	57.6	-0.106	8406
72667	72667	2	Active Dry	602	2017-11-20-23-23-18	1	2	x	5	0	57.7	20.9	56.4	20.8	57.7	0.018	8406
72668	72668	2	Active Dry	602	2017-11-20-23-23-20	1	2	x	5	0	57.6	20.8	56.4	20.8	57.7	0.118	8406
72669	72669	2	Active Dry	602	2017-11-20-23-23-22	1	2	x	5	0	57.6	20.8	56.4	20.8	57.7	0.118	8406
72670	72670	2	Active Dry	602	2017-11-20-23-23-24	1	2	x	5	0	57.7	20.9	56.4	20.8	57.7	0.018	8406
72671	72671	2	Active Dry	602	2017-11-20-23-23-26	1	2	x	5	0	57.7	20.9	56.4	20.8	57.7	0.018	8406
72672	72672	2	Active Dry	602	2017-11-20-23-23-28	1	2	x	5	0	57.6	20.8	56.4	20.8	57.7	0.118	8406
72673	72673	2	Active Dry	602	2017-11-20-23-23-30	1	2	x	5	0	57.6	20.8	56.4	20.8	57.7	0.118	8406
72674	72674	2	Active Dry	602	2017-11-20-23-23-32	1	2	x	5	0	57.7	20.9	56.4	20.8	57.7	0.018	8406
72675	72675	2	Active Dry	602	2017-11-20-23-23-34	1	2	x	5	0	57.7	20.9	56.4	20.8	57.7	0.018	8406
72676	72676	2	Active Dry	602	2017-11-20-23-23-36	1	2	x	5	0	57.6	20.8	56.4	20.8	57.7	0.118	8406
72677	72677	2	Active Dry	602	2017-11-20-23-23-38	1	2	x	5	0	57.7	20.9	56.4	20.8	57.7	0.018	8406
72678	72678	2	Active Dry	602	2017-11-20-23-23-40	1	2	x	5	0	57.7	20.9	56.4	20.8	57.7	0.018	8406
72679	72679	2	Active Dry	602	2017-11-20-23-23-42	1	2	x	5	0	57.7	20.9	56.4	20.8	57.7	0.018	8406
72680	72680	2	Active Dry	602	2017-11-20-23-23-44	1	2	x	5	0	57.7	20.8	56.4	20.8	57.7	0.018	8406
72681	72681	2	Active Dry	602	2017-11-20-23-23-46	1	2	x	5	0	57.7	20.9	56.4	20.8	57.7	0.018	8406
72682	72682	2	Active Dry	602	2017-11-20-23-23-48	1	2	x	5	0	57.6	20.8	56.4	20.8	57.7	0.118	8406
72683	72683	2	Active Dry	602	2017-11-20-23-23-50	1	2	x	5	0	57.6	20.8	56.4	20.8	57.7	0.118	8406
72684	72684	2	Active Dry	602	2017-11-20-23-23-52	1	2	x	5	0	57.7	20.9	56.4	20.8	57.7	0.018	8406
72685	72685	2	Active Dry	602	2017-11-20-23-23-54	1	2	x	5	0	57.7	20.9	56.4	20.8	57.7	0.018	8406
72686	72686	2	Active Dry	602	2017-11-20-23-23-56	1	2	x	5	0	57.7	20.9	56.4	20.8	57.7	0.018	8406
72687	72687	2	Active Dry	602	2017-11-20-23-23-58	1	2	x	5	0	57.6	20.8	56.4	20.8	57.7	0.118	8406
72688	72688	2	Active Dry	602	2017-11-20-23-24-00	1	2	x	5	0	57.6	20.8	56.4	20.8	57.7	0.118	8406
72689	72689	2	Active Dry	602	2017-11-20-23-24-02	1	2	x	5	0	57.6	20.8	56.4	20.8	57.7	0.118	8406
72690	72690	2	Active Dry	602	2017-11-20-23-24-04	1	2	x	5	0	57.7	20.9	56.3	20.8	57.6	-0.106	8406
72691	72691	2	Active Dry	602	2017-11-20-23-24-06	1	2	x	5	0	57.6	20.8	56.3	20.8	57.6	-0.006	8406
72692	72692	2	Active Dry	602	2017-11-20-23-24-08	1	2	x	5	0	57.7	20.9	56.3	20.8	57.6	-0.106	8406
72693	72693	2	Active Dry	602	2017-11-20-23-24-10	1	2	x	5	0	57.7	20.9	56.3	20.8	57.6	-0.106	8406
72694	72694	2	Active Dry	602	2017-11-20-23-24-13	1	2	x	5	0	57.6	20.8	56.3	20.8	57.6	-0.006	8406
72695	72695	2	Active Dry	602	2017-11-20-23-24-15	1	2	x	5	0	57.7	20.9	56.3	20.8	57.6	-0.106	8406
72696	72696	2	Active Dry	602	2017-11-20-23-24-17	1	2	x	5	0	57.7	20.9	56.3	20.8	57.6	-0.106	8406
72697	72697	2	Active Dry	602	2017-11-20-23-24-19	1	2	x	5	0	57.7	20.9	56.3	20.8	57.6	-0.106	8406
72698	72698	2	Active Dry	602	2017-11-20-23-24-21	1	2	x	5	0	57.6	20.8	56.3	20.8	57.6	-0.006	8406
72699	72699	2	Active Dry	602	2017-11-20-23-24-23	1	2	x	5	0	57.6	20.8	56.3	20.8	57.6	-0.006	8406
72700	72700	2	Active Dry	602	2017-11-20-23-24-25	1	2	x	5	0	57.7	20.9	56.3	20.8	57.6	-0.106	8406
72701	72701	2	Active Dry	602	2017-11-20-23-24-27	1	2	x	5	0	57.6	20.8	56.3	20.8	57.6	-0.006	8406
72702	72702	2	Active Dry	602	2017-11-20-23-24-29	1	2	x	5	0	57.7	20.9	56.3	20.8	57.6	-0.106	8406
72703	72703	2	Active Dry	602	2017-11-20-23-24-31	1	2	x	5	0	57.6	20.8	56.3	20.8	57.6	-0.006	8406
72704	72704	2	Active Dry	602	2017-11-20-23-24-33	1	2	x	5	0	57.7	20.9	56.3	20.8	57.6	-0.106	8406
72705	72705	2	Active Dry	602	2017-11-20-23-24-35	1	2	x	5	0	57.7	20.9	56.3	20.8	57.6	-0.106	8406
72706	72706	2	Active Dry	602	2017-11-20-23-24-37	1	2	x	5	0	57.7	20.9	56.3	20.8	57.6	-0.106	8406
72707	72707	2	Active Dry	602	2017-11-20-23-24-39	1	2	x	5	0	57.7	20.9	56.3	20.8	57.6	-0.106	8406
72708	72708	2	Active Dry	602	2017-11-20-23-24-41	1	2	x	5	0	57.6	20.8	56.3	20.8	57.6	-0.006	8406
72709	72709	2	Active Dry	602	2017-11-20-23-24-43	1	2	x	5	0	57.7	20.9	56.3	20.8	57.6	-0.106	8406
72710	72710	2	Active Dry	602	2017-11-20-23-24-45	1	2	x	5	0	57.6	20.8	56.3	20.8	57.6	-0.006	8406
72711	72711	2	Active Dry	602	2017-11-20-23-25-17	1	2	x	10	0	57.6	20.8	56.3	20.8	57.6	-0.006	8407
72712	72712	2	Active Dry	602	2017-11-20-23-25-19	1	2	x	10	0	57.6	20.8	56.3	20.8	57.6	-0.006	8407
72713	72713	2	Active Dry	602	2017-11-20-23-25-21	1	2	x	10	0	57.7	20.9	56.3	20.8	57.6	-0.106	8407
72714	72714	2	Active Dry	602	2017-11-20-23-25-23	1	2	x	10	0	57.6	20.8	56.3	20.8	57.6	-0.006	8407
72715	72715	2	Active Dry	602	2017-11-20-23-25-25	1	2	x	10	0	57.6	20.9	56.3	20.8	57.6	-0.006	8407
72716	72716	2	Active Dry	602	2017-11-20-23-25-27	1	2	x	10	0	57.6	20.9	56.3	20.8	57.6	-0.006	8407
72717	72717	2	Active Dry	602	2017-11-20-23-25-29	1	2	x	10	0	57.6	20.8	56.3	20.8	57.6	-0.006	8407
72718	72718	2	Active Dry	602	2017-11-20-23-25-31	1	2	x	10	0	57.6	20.8	56.3	20.8	57.6	-0.006	8407
72719	72719	2	Active Dry	602	2017-11-20-23-25-33	1	2	x	10	0	57.6	20.8	56.3	20.8	57.6	-0.006	8407
72720	72720	2	Active Dry	602	2017-11-20-23-25-35	1	2	x	10	0	57.7	20.9	56.3	20.8	57.6	-0.106	8407
72721	72721	2	Active Dry	602	2017-11-20-23-25-37	1	2	x	10	0	57.5	20.8	56.3	20.8	57.6	0.094	8407
72722	72722	2	Active Dry	602	2017-11-20-23-25-39	1	2	x	10	0	57.6	20.9	56.3	20.8	57.6	-0.006	8407
72723	72723	2	Active Dry	602	2017-11-20-23-25-41	1	2	x	10	0	57.7	20.9	56.3	20.8	57.6	-0.106	8407
72724	72724	2	Active Dry	602	2017-11-20-23-25-43	1	2	x	10	0	57.6	20.8	56.3	20.8	57.6	-0.006	8407
72725	72725	2	Active Dry	602	2017-11-20-23-25-45	1	2	x	10	0	57.6	20.9	56.3	20.8	57.6	-0.006	8407
72726	72726	2	Active Dry	602	2017-11-20-23-25-47	1	2	x	10	0	57.6	20.9	56.3	20.8	57.6	-0.006	8407
72727	72727	2	Active Dry	602	2017-11-20-23-25-49	1	2	x	10	0	57.6	20.8	56.3	20.8	57.6	-0.006	8407
72728	72728	2	Active Dry	602	2017-11-20-23-25-51	1	2	x	10	0	57.6	20.8	56.3	20.8	57.6	-0.006	8407
72729	72729	2	Active Dry	602	2017-11-20-23-25-53	1	2	x	10	0	57.6	20.8	56.3	20.8	57.6	-0.006	8407
72730	72730	2	Active Dry	602	2017-11-20-23-25-55	1	2	x	10	0	57.6	20.8	56.3	20.8	57.6	-0.006	8407
72731	72731	2	Active Dry	602	2017-11-20-23-25-57	1	2	x	10	0	57.7	20.9	56.3	20.8	57.6	-0.106	8407
72732	72732	2	Active Dry	602	2017-11-20-23-25-59	1	2	x	10	0	57.6	20.8	56.3	20.8	57.6	-0.006	8407
72733	72733	2	Active Dry	602	2017-11-20-23-26-01	1	2	x	10	0	57.6	20.9	56.3	20.8	57.6	-0.006	8407
72734	72734	2	Active Dry	602	2017-11-20-23-26-03	1	2	x	10	0	57.6	20.8	56.3	20.8	57.6	-0.006	8407
72735	72735	2	Active Dry	602	2017-11-20-23-26-05	1	2	x	10	0	57.6	20.8	56.3	20.8	57.6	-0.006	8407
72736	72736	2	Active Dry	602	2017-11-20-23-26-07	1	2	x	10	0	57.7	20.9	56.3	20.8	57.6	-0.106	8407
72737	72737	2	Active Dry	602	2017-11-20-23-26-09	1	2	x	10	0	57.6	20.9	56.3	20.8	57.6	-0.006	8407
72738	72738	2	Active Dry	602	2017-11-20-23-26-11	1	2	x	10	0	57.6	20.8	56.3	20.8	57.6	-0.006	8407
72739	72739	2	Active Dry	602	2017-11-20-23-26-13	1	2	x	10	0	57.6	20.8	56.3	20.8	57.6	-0.006	8407
72740	72740	2	Active Dry	602	2017-11-20-23-26-15	1	2	x	10	0	57.6	20.8	56.3	20.8	57.6	-0.006	8407
72741	72741	2	Active Dry	602	2017-11-20-23-26-17	1	2	x	10	0	57.6	20.8	56.3	20.8	57.6	-0.006	8407
72742	72742	2	Active Dry	602	2017-11-20-23-26-19	1	2	x	10	0	57.6	20.9	56.3	20.8	57.6	-0.006	8407
72743	72743	2	Active Dry	602	2017-11-20-23-26-21	1	2	x	10	0	57.5	20.8	56.3	20.8	57.6	0.094	8407
72744	72744	2	Active Dry	602	2017-11-20-23-26-23	1	2	x	10	0	57.6	20.8	56.3	20.8	57.6	-0.006	8407
72745	72745	2	Active Dry	602	2017-11-20-23-26-25	1	2	x	10	0	57.5	20.8	56.2	20.8	57.5	-0.03	8407
72746	72746	2	Active Dry	602	2017-11-20-23-26-27	1	2	x	10	0	57.5	20.8	56.2	20.8	57.5	-0.03	8407
72747	72747	2	Active Dry	602	2017-11-20-23-26-29	1	2	x	10	0	57.6	20.8	56.3	20.8	57.6	-0.006	8407
72748	72748	2	Active Dry	602	2017-11-20-23-26-31	1	2	x	10	0	57.6	20.9	56.3	20.8	57.6	-0.006	8407
72749	72749	2	Active Dry	602	2017-11-20-23-26-33	1	2	x	10	0	57.5	20.8	56.3	20.8	57.6	0.094	8407
72750	72750	2	Active Dry	602	2017-11-20-23-26-35	1	2	x	10	0	57.6	20.9	56.2	20.8	57.5	-0.13	8407
72751	72751	2	Active Dry	602	2017-11-20-23-26-37	1	2	x	10	0	57.6	20.9	56.3	20.8	57.6	-0.006	8407
72752	72752	2	Active Dry	602	2017-11-20-23-26-39	1	2	x	10	0	57.6	20.8	56.2	20.8	57.5	-0.13	8407
72753	72753	2	Active Dry	602	2017-11-20-23-26-41	1	2	x	10	0	57.6	20.8	56.3	20.8	57.6	-0.006	8407
72754	72754	2	Active Dry	602	2017-11-20-23-26-43	1	2	x	10	0	57.6	20.9	56.3	20.8	57.6	-0.006	8407
72755	72755	2	Active Dry	602	2017-11-20-23-26-45	1	2	x	10	0	57.5	20.8	56.2	20.8	57.5	-0.03	8407
72756	72756	2	Active Dry	602	2017-11-20-23-26-47	1	2	x	10	0	57.6	20.9	56.2	20.8	57.5	-0.13	8407
72757	72757	2	Active Dry	602	2017-11-20-23-26-49	1	2	x	10	0	57.6	20.8	56.2	20.8	57.5	-0.13	8407
72758	72758	2	Active Dry	602	2017-11-20-23-26-51	1	2	x	10	0	57.6	20.8	56.2	20.8	57.5	-0.13	8407
72759	72759	2	Active Dry	602	2017-11-20-23-26-53	1	2	x	10	0	57.6	20.8	56.2	20.8	57.5	-0.13	8407
72760	72760	2	Active Dry	602	2017-11-20-23-26-55	1	2	x	10	0	57.5	20.8	56.3	20.8	57.6	0.094	8407
72761	72761	2	Active Dry	602	2017-11-20-23-26-57	1	2	x	10	0	57.6	20.8	56.2	20.8	57.5	-0.13	8407
72762	72762	2	Active Dry	602	2017-11-20-23-26-59	1	2	x	10	0	57.6	20.9	56.2	20.8	57.5	-0.13	8407
72763	72763	2	Active Dry	602	2017-11-20-23-27-01	1	2	x	10	0	57.6	20.9	56.2	20.8	57.5	-0.13	8407
72764	72764	2	Active Dry	602	2017-11-20-23-27-03	1	2	x	10	0	57.5	20.8	56.2	20.8	57.5	-0.03	8407
72765	72765	2	Active Dry	602	2017-11-20-23-27-05	1	2	x	10	0	57.6	20.9	56.2	20.8	57.5	-0.13	8407
72766	72766	2	Active Dry	602	2017-11-20-23-27-07	1	2	x	10	0	57.5	20.8	56.3	20.9	57.6	0.094	8407
72767	72767	2	Active Dry	602	2017-11-20-23-27-09	1	2	x	10	0	57.6	20.9	56.3	20.8	57.6	-0.006	8407
72768	72768	2	Active Dry	602	2017-11-20-23-27-11	1	2	x	10	0	57.5	20.8	56.2	20.8	57.5	-0.03	8407
72769	72769	2	Active Dry	602	2017-11-20-23-27-13	1	2	x	10	0	57.5	20.8	56.3	20.8	57.6	0.094	8407
72770	72770	2	Active Dry	602	2017-11-20-23-27-15	1	2	x	10	0	57.5	20.8	56.3	20.8	57.6	0.094	8407
72771	72771	2	Active Dry	602	2017-11-20-23-27-17	1	2	x	10	0	57.5	20.8	56.3	20.8	57.6	0.094	8407
72772	72772	2	Active Dry	602	2017-11-20-23-27-19	1	2	x	10	0	57.6	20.9	56.2	20.8	57.5	-0.13	8407
72773	72773	2	Active Dry	602	2017-11-20-23-27-21	1	2	x	10	0	57.5	20.8	56.2	20.8	57.5	-0.03	8407
72774	72774	2	Active Dry	602	2017-11-20-23-27-23	1	2	x	10	0	57.5	20.8	56.2	20.8	57.5	-0.03	8407
72775	72775	2	Active Dry	602	2017-11-20-23-27-25	1	2	x	10	0	57.6	20.9	56.2	20.8	57.5	-0.13	8407
72776	72776	2	Active Dry	602	2017-11-20-23-27-27	1	2	x	10	0	57.5	20.8	56.2	20.8	57.5	-0.03	8407
72777	72777	2	Active Dry	602	2017-11-20-23-27-29	1	2	x	10	0	57.5	20.8	56.2	20.8	57.5	-0.03	8407
72778	72778	2	Active Dry	602	2017-11-20-23-27-31	1	2	x	10	0	57.5	20.8	56.2	20.8	57.5	-0.03	8407
72779	72779	2	Active Dry	602	2017-11-20-23-27-33	1	2	x	10	0	57.6	20.9	56.2	20.8	57.5	-0.13	8407
72780	72780	2	Active Dry	602	2017-11-20-23-27-35	1	2	x	10	0	57.5	20.8	56.2	20.8	57.5	-0.03	8407
72781	72781	2	Active Dry	602	2017-11-20-23-27-37	1	2	x	10	0	57.5	20.8	56.2	20.8	57.5	-0.03	8407
72782	72782	2	Active Dry	602	2017-11-20-23-27-39	1	2	x	10	0	57.5	20.8	56.2	20.8	57.5	-0.03	8407
72783	72783	2	Active Dry	602	2017-11-20-23-27-41	1	2	x	10	0	57.5	20.8	56.2	20.8	57.5	-0.03	8407
72784	72784	2	Active Dry	602	2017-11-20-23-27-43	1	2	x	10	0	57.6	20.9	56.3	20.8	57.6	-0.006	8407
72785	72785	2	Active Dry	602	2017-11-20-23-27-45	1	2	x	10	0	57.5	20.8	56.3	20.8	57.6	0.094	8407
72786	72786	2	Active Dry	602	2017-11-20-23-27-47	1	2	x	10	0	57.5	20.8	56.3	20.8	57.6	0.094	8407
72787	72787	2	Active Dry	602	2017-11-20-23-27-49	1	2	x	10	0	57.5	20.8	56.2	20.8	57.5	-0.03	8407
72788	72788	2	Active Dry	602	2017-11-20-23-27-51	1	2	x	10	0	57.5	20.8	56.2	20.8	57.5	-0.03	8407
72789	72789	2	Active Dry	602	2017-11-20-23-27-53	1	2	x	10	0	57.5	20.8	56.2	20.8	57.5	-0.03	8407
72790	72790	2	Active Dry	602	2017-11-20-23-27-55	1	2	x	10	0	57.5	20.8	56.2	20.8	57.5	-0.03	8407
72791	72791	2	Active Dry	602	2017-11-20-23-27-57	1	2	x	10	0	57.5	20.8	56.2	20.8	57.5	-0.03	8407
72792	72792	2	Active Dry	602	2017-11-20-23-27-59	1	2	x	10	0	57.5	20.8	56.2	20.8	57.5	-0.03	8407
72793	72793	2	Active Dry	602	2017-11-20-23-28-01	1	2	x	10	0	57.5	20.8	56.2	20.8	57.5	-0.03	8407
72794	72794	2	Active Dry	602	2017-11-20-23-28-03	1	2	x	10	0	57.5	20.8	56.2	20.8	57.5	-0.03	8407
72795	72795	2	Active Dry	602	2017-11-20-23-28-05	1	2	x	10	0	57.6	20.9	56.2	20.8	57.5	-0.13	8407
72796	72796	2	Active Dry	602	2017-11-20-23-28-07	1	2	x	10	0	57.5	20.8	56.2	20.8	57.5	-0.03	8407
72797	72797	2	Active Dry	602	2017-11-20-23-28-09	1	2	x	10	0	57.5	20.8	56.2	20.8	57.5	-0.03	8407
72798	72798	2	Active Dry	602	2017-11-20-23-28-11	1	2	x	10	0	57.5	20.8	56.2	20.8	57.5	-0.03	8407
72799	72799	2	Active Dry	602	2017-11-20-23-28-13	1	2	x	10	0	57.5	20.8	56.2	20.8	57.5	-0.03	8407
72800	72800	2	Active Dry	602	2017-11-20-23-28-15	1	2	x	10	0	57.6	20.9	56.2	20.8	57.5	-0.13	8407
72801	72801	2	Active Dry	602	2017-11-20-23-28-17	1	2	x	10	0	57.5	20.8	56.2	20.8	57.5	-0.03	8407
72802	72802	2	Active Dry	602	2017-11-20-23-28-19	1	2	x	10	0	57.6	20.9	56.2	20.8	57.5	-0.13	8407
72803	72803	2	Active Dry	602	2017-11-20-23-28-21	1	2	x	10	0	57.5	20.8	56.3	20.9	57.6	0.094	8407
72804	72804	2	Active Dry	602	2017-11-20-23-28-23	1	2	x	10	0	57.5	20.8	56.2	20.8	57.5	-0.03	8407
72805	72805	2	Active Dry	602	2017-11-20-23-28-25	1	2	x	10	0	57.5	20.8	56.2	20.8	57.5	-0.03	8407
72806	72806	2	Active Dry	602	2017-11-20-23-28-27	1	2	x	10	0	57.5	20.8	56.2	20.8	57.5	-0.03	8407
72807	72807	2	Active Dry	602	2017-11-20-23-28-29	1	2	x	10	0	57.5	20.8	56.2	20.8	57.5	-0.03	8407
72808	72808	2	Active Dry	602	2017-11-20-23-28-31	1	2	x	10	0	57.5	20.8	56.2	20.8	57.5	-0.03	8407
72809	72809	2	Active Dry	602	2017-11-20-23-28-33	1	2	x	10	0	57.5	20.8	56.2	20.8	57.5	-0.03	8407
72810	72810	2	Active Dry	602	2017-11-20-23-29-07	1	2	x	15	0	57.5	20.8	56.2	20.8	57.5	-0.03	8408
72811	72811	2	Active Dry	602	2017-11-20-23-29-09	1	2	x	15	0	57.5	20.8	56.3	20.9	57.6	0.094	8408
72812	72812	2	Active Dry	602	2017-11-20-23-29-11	1	2	x	15	0	57.6	20.9	56.2	20.8	57.5	-0.13	8408
72813	72813	2	Active Dry	602	2017-11-20-23-29-13	1	2	x	15	0	57.5	20.8	56.2	20.8	57.5	-0.03	8408
72814	72814	2	Active Dry	602	2017-11-20-23-29-15	1	2	x	15	0	57.4	20.8	56.2	20.8	57.5	0.07	8408
72815	72815	2	Active Dry	602	2017-11-20-23-29-17	1	2	x	15	0	57.4	20.8	56.2	20.8	57.5	0.07	8408
72816	72816	2	Active Dry	602	2017-11-20-23-29-19	1	2	x	15	0	57.5	20.8	56.2	20.8	57.5	-0.03	8408
72817	72817	2	Active Dry	602	2017-11-20-23-29-21	1	2	x	15	0	57.5	20.8	56.2	20.8	57.5	-0.03	8408
72818	72818	2	Active Dry	602	2017-11-20-23-29-23	1	2	x	15	0	57.5	20.9	56.2	20.8	57.5	-0.03	8408
72819	72819	2	Active Dry	602	2017-11-20-23-29-25	1	2	x	15	0	57.5	20.8	56.2	20.8	57.5	-0.03	8408
72820	72820	2	Active Dry	602	2017-11-20-23-29-27	1	2	x	15	0	57.5	20.9	56.2	20.8	57.5	-0.03	8408
72821	72821	2	Active Dry	602	2017-11-20-23-29-29	1	2	x	15	0	57.5	20.8	56.2	20.8	57.5	-0.03	8408
72822	72822	2	Active Dry	602	2017-11-20-23-29-31	1	2	x	15	0	57.5	20.8	56.2	20.8	57.5	-0.03	8408
72823	72823	2	Active Dry	602	2017-11-20-23-29-34	1	2	x	15	0	57.6	20.9	56.2	20.8	57.5	-0.13	8408
72824	72824	2	Active Dry	602	2017-11-20-23-29-36	1	2	x	15	0	57.5	20.8	56.2	20.8	57.5	-0.03	8408
72825	72825	2	Active Dry	602	2017-11-20-23-29-38	1	2	x	15	0	57.6	20.9	56.2	20.8	57.5	-0.13	8408
72826	72826	2	Active Dry	602	2017-11-20-23-29-40	1	2	x	15	0	57.6	20.9	56.2	20.8	57.5	-0.13	8408
72827	72827	2	Active Dry	602	2017-11-20-23-29-42	1	2	x	15	0	57.6	20.9	56.2	20.8	57.5	-0.13	8408
72828	72828	2	Active Dry	602	2017-11-20-23-29-44	1	2	x	15	0	57.5	20.8	56.3	20.9	57.6	0.094	8408
72829	72829	2	Active Dry	602	2017-11-20-23-29-46	1	2	x	15	0	57.5	20.8	56.2	20.8	57.5	-0.03	8408
72830	72830	2	Active Dry	602	2017-11-20-23-29-48	1	2	x	15	0	57.5	20.8	56.2	20.8	57.5	-0.03	8408
72831	72831	2	Active Dry	602	2017-11-20-23-29-50	1	2	x	15	0	57.5	20.8	56.2	20.8	57.5	-0.03	8408
72832	72832	2	Active Dry	602	2017-11-20-23-29-52	1	2	x	15	0	57.6	20.9	56.2	20.8	57.5	-0.13	8408
72833	72833	2	Active Dry	602	2017-11-20-23-29-54	1	2	x	15	0	57.6	20.9	56.1	20.8	57.3	-0.254	8408
72834	72834	2	Active Dry	602	2017-11-20-23-29-58	1	2	x	15	0	57.5	20.8	56.2	20.8	57.5	-0.03	8408
72835	72835	2	Active Dry	602	2017-11-20-23-30-00	1	2	x	15	0	57.5	20.8	56.2	20.8	57.5	-0.03	8408
72836	72836	2	Active Dry	602	2017-11-20-23-30-02	1	2	x	15	0	57.5	20.8	56.1	20.8	57.3	-0.154	8408
72837	72837	2	Active Dry	602	2017-11-20-23-30-04	1	2	x	15	0	57.6	20.9	56.2	20.8	57.5	-0.13	8408
72838	72838	2	Active Dry	602	2017-11-20-23-30-06	1	2	x	15	0	57.5	20.8	56.2	20.8	57.5	-0.03	8408
72839	72839	2	Active Dry	602	2017-11-20-23-30-08	1	2	x	15	0	57.5	20.8	56.2	20.8	57.5	-0.03	8408
72840	72840	2	Active Dry	602	2017-11-20-23-30-10	1	2	x	15	0	57.4	20.8	56.2	20.8	57.5	0.07	8408
72841	72841	2	Active Dry	602	2017-11-20-23-30-12	1	2	x	15	0	57.5	20.8	56.1	20.8	57.3	-0.154	8408
72842	72842	2	Active Dry	602	2017-11-20-23-30-14	1	2	x	15	0	57.5	20.8	56.2	20.8	57.5	-0.03	8408
72843	72843	2	Active Dry	602	2017-11-20-23-30-16	1	2	x	15	0	57.4	20.8	56.2	20.8	57.5	0.07	8408
72844	72844	2	Active Dry	602	2017-11-20-23-30-18	1	2	x	15	0	57.4	20.8	56.2	20.8	57.5	0.07	8408
72845	72845	2	Active Dry	602	2017-11-20-23-30-20	1	2	x	15	0	57.4	20.8	56.1	20.8	57.3	-0.054	8408
72846	72846	2	Active Dry	602	2017-11-20-23-30-22	1	2	x	15	0	57.4	20.8	56.2	20.8	57.5	0.07	8408
72847	72847	2	Active Dry	602	2017-11-20-23-30-24	1	2	x	15	0	57.5	20.9	56.2	20.8	57.5	-0.03	8408
72848	72848	2	Active Dry	602	2017-11-20-23-30-26	1	2	x	15	0	57.5	20.9	56.2	20.8	57.5	-0.03	8408
72849	72849	2	Active Dry	602	2017-11-20-23-30-28	1	2	x	15	0	57.5	20.9	56.2	20.8	57.5	-0.03	8408
72850	72850	2	Active Dry	602	2017-11-20-23-30-30	1	2	x	15	0	57.5	20.9	56.2	20.8	57.5	-0.03	8408
72851	72851	2	Active Dry	602	2017-11-20-23-30-32	1	2	x	15	0	57.4	20.8	56.2	20.8	57.5	0.07	8408
72852	72852	2	Active Dry	602	2017-11-20-23-30-34	1	2	x	15	0	57.4	20.8	56.3	20.9	57.6	0.194	8408
72853	72853	2	Active Dry	602	2017-11-20-23-30-36	1	2	x	15	0	57.4	20.8	56.2	20.8	57.5	0.07	8408
72854	72854	2	Active Dry	602	2017-11-20-23-30-38	1	2	x	15	0	57.5	20.9	56.2	20.8	57.5	-0.03	8408
72855	72855	2	Active Dry	602	2017-11-20-23-30-40	1	2	x	15	0	57.5	20.9	56.2	20.8	57.5	-0.03	8408
72856	72856	2	Active Dry	602	2017-11-20-23-30-42	1	2	x	15	0	57.5	20.9	56.2	20.8	57.5	-0.03	8408
72857	72857	2	Active Dry	602	2017-11-20-23-30-44	1	2	x	15	0	57.5	20.9	56.2	20.8	57.5	-0.03	8408
72858	72858	2	Active Dry	602	2017-11-20-23-30-46	1	2	x	15	0	57.5	20.9	56.2	20.8	57.5	-0.03	8408
72859	72859	2	Active Dry	602	2017-11-20-23-30-48	1	2	x	15	0	57.5	20.9	56.2	20.8	57.5	-0.03	8408
72860	72860	2	Active Dry	602	2017-11-20-23-30-50	1	2	x	15	0	57.5	20.9	56.2	20.8	57.5	-0.03	8408
72861	72861	2	Active Dry	602	2017-11-20-23-30-52	1	2	x	15	0	57.4	20.8	56.2	20.8	57.5	0.07	8408
72862	72862	2	Active Dry	602	2017-11-20-23-30-54	1	2	x	15	0	57.4	20.8	56.2	20.8	57.5	0.07	8408
72863	72863	2	Active Dry	602	2017-11-20-23-30-56	1	2	x	15	0	57.5	20.9	56.2	20.8	57.5	-0.03	8408
72864	72864	2	Active Dry	602	2017-11-20-23-30-58	1	2	x	15	0	57.4	20.8	56.2	20.8	57.5	0.07	8408
72865	72865	2	Active Dry	602	2017-11-20-23-31-00	1	2	x	15	0	57.5	20.9	56.2	20.8	57.5	-0.03	8408
72866	72866	2	Active Dry	602	2017-11-20-23-31-02	1	2	x	15	0	57.4	20.8	56.2	20.8	57.5	0.07	8408
72867	72867	2	Active Dry	602	2017-11-20-23-31-04	1	2	x	15	0	57.4	20.8	56.2	20.8	57.5	0.07	8408
72868	72868	2	Active Dry	602	2017-11-20-23-31-06	1	2	x	15	0	57.4	20.8	56.2	20.8	57.5	0.07	8408
72869	72869	2	Active Dry	602	2017-11-20-23-31-08	1	2	x	15	0	57.4	20.8	56.2	20.8	57.5	0.07	8408
72870	72870	2	Active Dry	602	2017-11-20-23-31-10	1	2	x	15	0	57.4	20.8	56.2	20.8	57.5	0.07	8408
72871	72871	2	Active Dry	602	2017-11-20-23-31-12	1	2	x	15	0	57.4	20.8	56.2	20.8	57.5	0.07	8408
72872	72872	2	Active Dry	602	2017-11-20-23-31-14	1	2	x	15	0	57.4	20.8	56.2	20.8	57.5	0.07	8408
72873	72873	2	Active Dry	602	2017-11-20-23-31-16	1	2	x	15	0	57.5	20.9	56.2	20.8	57.5	-0.03	8408
72874	72874	2	Active Dry	602	2017-11-20-23-31-18	1	2	x	15	0	57.4	20.8	56.2	20.8	57.5	0.07	8408
72875	72875	2	Active Dry	602	2017-11-20-23-31-20	1	2	x	15	0	57.4	20.8	56.2	20.8	57.5	0.07	8408
72876	72876	2	Active Dry	602	2017-11-20-23-31-22	1	2	x	15	0	57.4	20.8	56.2	20.8	57.5	0.07	8408
72877	72877	2	Active Dry	602	2017-11-20-23-31-24	1	2	x	15	0	57.4	20.8	56.2	20.8	57.5	0.07	8408
72878	72878	2	Active Dry	602	2017-11-20-23-31-26	1	2	x	15	0	57.4	20.8	56.2	20.8	57.5	0.07	8408
72879	72879	2	Active Dry	602	2017-11-20-23-31-28	1	2	x	15	0	57.5	20.9	56.2	20.8	57.5	-0.03	8408
72880	72880	2	Active Dry	602	2017-11-20-23-31-30	1	2	x	15	0	57.4	20.8	56.2	20.8	57.5	0.07	8408
72881	72881	2	Active Dry	602	2017-11-20-23-31-32	1	2	x	15	0	57.4	20.8	56.2	20.8	57.5	0.07	8408
72882	72882	2	Active Dry	602	2017-11-20-23-31-34	1	2	x	15	0	57.4	20.8	56.2	20.8	57.5	0.07	8408
72883	72883	2	Active Dry	602	2017-11-20-23-31-36	1	2	x	15	0	57.4	20.8	56.2	20.8	57.5	0.07	8408
72884	72884	2	Active Dry	602	2017-11-20-23-31-38	1	2	x	15	0	57.4	20.8	56.2	20.8	57.5	0.07	8408
72885	72885	2	Active Dry	602	2017-11-20-23-31-40	1	2	x	15	0	57.4	20.8	56.2	20.8	57.5	0.07	8408
72886	72886	2	Active Dry	602	2017-11-20-23-31-42	1	2	x	15	0	57.4	20.8	56.2	20.8	57.5	0.07	8408
72887	72887	2	Active Dry	602	2017-11-20-23-31-44	1	2	x	15	0	57.4	20.8	56.2	20.8	57.5	0.07	8408
72888	72888	2	Active Dry	602	2017-11-20-23-31-46	1	2	x	15	0	57.4	20.8	56.2	20.8	57.5	0.07	8408
72889	72889	2	Active Dry	602	2017-11-20-23-31-48	1	2	x	15	0	57.5	20.9	56.2	20.8	57.5	-0.03	8408
72890	72890	2	Active Dry	602	2017-11-20-23-31-50	1	2	x	15	0	57.4	20.8	56.2	20.8	57.5	0.07	8408
72891	72891	2	Active Dry	602	2017-11-20-23-31-52	1	2	x	15	0	57.4	20.8	56.2	20.8	57.5	0.07	8408
72892	72892	2	Active Dry	602	2017-11-20-23-31-54	1	2	x	15	0	57.5	20.9	56.2	20.8	57.5	-0.03	8408
72893	72893	2	Active Dry	602	2017-11-20-23-31-56	1	2	x	15	0	57.4	20.8	56.2	20.8	57.5	0.07	8408
72894	72894	2	Active Dry	602	2017-11-20-23-31-58	1	2	x	15	0	57.5	20.9	56.2	20.8	57.5	-0.03	8408
72895	72895	2	Active Dry	602	2017-11-20-23-32-00	1	2	x	15	0	57.5	20.9	56.2	20.8	57.5	-0.03	8408
72896	72896	2	Active Dry	602	2017-11-20-23-32-02	1	2	x	15	0	57.4	20.8	56.2	20.8	57.5	0.07	8408
72897	72897	2	Active Dry	602	2017-11-20-23-32-04	1	2	x	15	0	57.4	20.8	56.2	20.8	57.5	0.07	8408
72898	72898	2	Active Dry	602	2017-11-20-23-32-06	1	2	x	15	0	57.5	20.9	56.2	20.8	57.5	-0.03	8408
72899	72899	2	Active Dry	602	2017-11-20-23-32-08	1	2	x	15	0	57.4	20.8	56.2	20.8	57.5	0.07	8408
72900	72900	2	Active Dry	602	2017-11-20-23-32-10	1	2	x	15	0	57.5	20.9	56.2	20.8	57.5	-0.03	8408
72901	72901	2	Active Dry	602	2017-11-20-23-32-12	1	2	x	15	0	57.4	20.8	56.2	20.8	57.5	0.07	8408
72902	72902	2	Active Dry	602	2017-11-20-23-32-14	1	2	x	15	0	57.5	20.8	56.2	20.8	57.5	-0.03	8408
72903	72903	2	Active Dry	602	2017-11-20-23-32-16	1	2	x	15	0	57.4	20.8	56.2	20.8	57.5	0.07	8408
72904	72904	2	Active Dry	602	2017-11-20-23-32-18	1	2	x	15	0	57.4	20.8	56.2	20.8	57.5	0.07	8408
72905	72905	2	Active Dry	602	2017-11-20-23-32-20	1	2	x	15	0	57.5	20.9	56.2	20.8	57.5	-0.03	8408
72906	72906	2	Active Dry	602	2017-11-20-23-32-22	1	2	x	15	0	57.5	20.9	56.2	20.8	57.5	-0.03	8408
72907	72907	2	Active Dry	602	2017-11-20-23-32-24	1	2	x	15	0	57.5	20.9	56.2	20.8	57.5	-0.03	8408
72908	72908	2	Active Dry	602	2017-11-20-23-32-58	1	2	x	20	0	57.4	20.8	56.1	20.8	57.3	-0.054	8409
72909	72909	2	Active Dry	602	2017-11-20-23-33-00	1	2	x	20	0	57.5	20.9	56.1	20.8	57.3	-0.154	8409
72910	72910	2	Active Dry	602	2017-11-20-23-33-02	1	2	x	20	0	57.5	20.9	56.1	20.8	57.3	-0.154	8409
72911	72911	2	Active Dry	602	2017-11-20-23-33-04	1	2	x	20	0	57.5	20.9	56.2	20.8	57.5	-0.03	8409
72912	72912	2	Active Dry	602	2017-11-20-23-33-06	1	2	x	20	0	57.5	20.9	56.1	20.8	57.3	-0.154	8409
72913	72913	2	Active Dry	602	2017-11-20-23-33-08	1	2	x	20	0	57.4	20.8	56.1	20.8	57.3	-0.054	8409
72914	72914	2	Active Dry	602	2017-11-20-23-33-10	1	2	x	20	0	57.5	20.9	56.1	20.8	57.3	-0.154	8409
72915	72915	2	Active Dry	602	2017-11-20-23-33-12	1	2	x	20	0	57.5	20.9	56.1	20.8	57.3	-0.154	8409
72916	72916	2	Active Dry	602	2017-11-20-23-33-14	1	2	x	20	0	57.4	20.9	56.1	20.8	57.3	-0.054	8409
72917	72917	2	Active Dry	602	2017-11-20-23-33-16	1	2	x	20	0	57.4	20.8	56.1	20.8	57.3	-0.054	8409
72918	72918	2	Active Dry	602	2017-11-20-23-33-18	1	2	x	20	0	57.4	20.8	56.1	20.8	57.3	-0.054	8409
72919	72919	2	Active Dry	602	2017-11-20-23-33-20	1	2	x	20	0	57.5	20.9	56.1	20.8	57.3	-0.154	8409
72920	72920	2	Active Dry	602	2017-11-20-23-33-22	1	2	x	20	0	57.5	20.9	56.1	20.8	57.3	-0.154	8409
72921	72921	2	Active Dry	602	2017-11-20-23-33-24	1	2	x	20	0	57.5	20.9	56.1	20.8	57.3	-0.154	8409
72922	72922	2	Active Dry	602	2017-11-20-23-33-26	1	2	x	20	0	57.5	20.9	56.1	20.8	57.3	-0.154	8409
72923	72923	2	Active Dry	602	2017-11-20-23-33-28	1	2	x	20	0	57.4	20.8	56.1	20.8	57.3	-0.054	8409
72924	72924	2	Active Dry	602	2017-11-20-23-33-30	1	2	x	20	0	57.5	20.9	56.1	20.8	57.3	-0.154	8409
72925	72925	2	Active Dry	602	2017-11-20-23-33-32	1	2	x	20	0	57.4	20.8	56.1	20.8	57.3	-0.054	8409
72926	72926	2	Active Dry	602	2017-11-20-23-33-34	1	2	x	20	0	57.4	20.8	56.1	20.8	57.3	-0.054	8409
72927	72927	2	Active Dry	602	2017-11-20-23-33-36	1	2	x	20	0	57.5	20.9	56.1	20.8	57.3	-0.154	8409
72928	72928	2	Active Dry	602	2017-11-20-23-33-38	1	2	x	20	0	57.4	20.8	56.1	20.8	57.3	-0.054	8409
72929	72929	2	Active Dry	602	2017-11-20-23-33-40	1	2	x	20	0	57.5	20.9	56.1	20.8	57.3	-0.154	8409
72930	72930	2	Active Dry	602	2017-11-20-23-33-42	1	2	x	20	0	57.4	20.8	56.1	20.8	57.3	-0.054	8409
72931	72931	2	Active Dry	602	2017-11-20-23-33-44	1	2	x	20	0	57.4	20.8	56.1	20.8	57.3	-0.054	8409
72932	72932	2	Active Dry	602	2017-11-20-23-33-46	1	2	x	20	0	57.4	20.8	56.1	20.8	57.3	-0.054	8409
72933	72933	2	Active Dry	602	2017-11-20-23-33-48	1	2	x	20	0	57.5	20.9	56.1	20.8	57.3	-0.154	8409
72934	72934	2	Active Dry	602	2017-11-20-23-33-50	1	2	x	20	0	57.5	20.9	56.1	20.8	57.3	-0.154	8409
72935	72935	2	Active Dry	602	2017-11-20-23-33-52	1	2	x	20	0	57.4	20.8	56.1	20.8	57.3	-0.054	8409
72936	72936	2	Active Dry	602	2017-11-20-23-33-54	1	2	x	20	0	57.5	20.9	56.1	20.8	57.3	-0.154	8409
72937	72937	2	Active Dry	602	2017-11-20-23-33-56	1	2	x	20	0	57.4	20.8	56.1	20.8	57.3	-0.054	8409
72938	72938	2	Active Dry	602	2017-11-20-23-33-58	1	2	x	20	0	57.4	20.8	56.1	20.8	57.3	-0.054	8409
72939	72939	2	Active Dry	602	2017-11-20-23-34-00	1	2	x	20	0	57.5	20.9	56.1	20.8	57.3	-0.154	8409
72940	72940	2	Active Dry	602	2017-11-20-23-34-02	1	2	x	20	0	57.5	20.9	56.1	20.8	57.3	-0.154	8409
72941	72941	2	Active Dry	602	2017-11-20-23-34-04	1	2	x	20	0	57.4	20.8	56.1	20.8	57.3	-0.054	8409
72942	72942	2	Active Dry	602	2017-11-20-23-34-06	1	2	x	20	0	57.5	20.9	56.1	20.8	57.3	-0.154	8409
72943	72943	2	Active Dry	602	2017-11-20-23-34-08	1	2	x	20	0	57.5	20.9	56.1	20.8	57.3	-0.154	8409
72944	72944	2	Active Dry	602	2017-11-20-23-34-10	1	2	x	20	0	57.5	20.9	56.1	20.8	57.3	-0.154	8409
72945	72945	2	Active Dry	602	2017-11-20-23-34-12	1	2	x	20	0	57.4	20.8	56.1	20.8	57.3	-0.054	8409
72946	72946	2	Active Dry	602	2017-11-20-23-34-14	1	2	x	20	0	57.4	20.8	56.2	20.8	57.5	0.07	8409
72947	72947	2	Active Dry	602	2017-11-20-23-34-18	1	2	x	20	0	57.4	20.8	56.2	20.8	57.5	0.07	8409
72948	72948	2	Active Dry	602	2017-11-20-23-34-20	1	2	x	20	0	57.4	20.8	56.1	20.8	57.3	-0.054	8409
72949	72949	2	Active Dry	602	2017-11-20-23-34-22	1	2	x	20	0	57.4	20.9	56.2	20.8	57.5	0.07	8409
72950	72950	2	Active Dry	602	2017-11-20-23-34-24	1	2	x	20	0	57.3	20.8	56.2	20.8	57.5	0.17	8409
72951	72951	2	Active Dry	602	2017-11-20-23-34-26	1	2	x	20	0	57.4	20.9	56.1	20.8	57.3	-0.054	8409
72952	72952	2	Active Dry	602	2017-11-20-23-34-28	1	2	x	20	0	57.3	20.8	56.1	20.8	57.3	0.046	8409
72953	72953	2	Active Dry	602	2017-11-20-23-34-30	1	2	x	20	0	57.3	20.8	56.1	20.8	57.3	0.046	8409
72954	72954	2	Active Dry	602	2017-11-20-23-34-32	1	2	x	20	0	57.4	20.9	56.1	20.8	57.3	-0.054	8409
72955	72955	2	Active Dry	602	2017-11-20-23-34-34	1	2	x	20	0	57.4	20.9	56.1	20.8	57.3	-0.054	8409
72956	72956	2	Active Dry	602	2017-11-20-23-34-36	1	2	x	20	0	57.3	20.8	56.1	20.8	57.3	0.046	8409
72957	72957	2	Active Dry	602	2017-11-20-23-34-38	1	2	x	20	0	57.3	20.8	56.1	20.8	57.3	0.046	8409
72958	72958	2	Active Dry	602	2017-11-20-23-34-40	1	2	x	20	0	57.3	20.8	56.1	20.8	57.3	0.046	8409
72959	72959	2	Active Dry	602	2017-11-20-23-34-42	1	2	x	20	0	57.4	20.9	56.1	20.8	57.3	-0.054	8409
72960	72960	2	Active Dry	602	2017-11-20-23-34-44	1	2	x	20	0	57.4	20.8	56.1	20.8	57.3	-0.054	8409
72961	72961	2	Active Dry	602	2017-11-20-23-34-46	1	2	x	20	0	57.4	20.9	56.1	20.8	57.3	-0.054	8409
72962	72962	2	Active Dry	602	2017-11-20-23-34-48	1	2	x	20	0	57.4	20.9	56.1	20.8	57.3	-0.054	8409
72963	72963	2	Active Dry	602	2017-11-20-23-34-50	1	2	x	20	0	57.4	20.8	56.1	20.8	57.3	-0.054	8409
72964	72964	2	Active Dry	602	2017-11-20-23-34-52	1	2	x	20	0	57.3	20.8	56.1	20.8	57.3	0.046	8409
72965	72965	2	Active Dry	602	2017-11-20-23-34-54	1	2	x	20	0	57.4	20.9	56.1	20.8	57.3	-0.054	8409
72966	72966	2	Active Dry	602	2017-11-20-23-34-56	1	2	x	20	0	57.4	20.9	56.1	20.8	57.3	-0.054	8409
72967	72967	2	Active Dry	602	2017-11-20-23-34-59	1	2	x	20	0	57.4	20.9	56.1	20.8	57.3	-0.054	8409
72968	72968	2	Active Dry	602	2017-11-20-23-35-01	1	2	x	20	0	57.3	20.8	56.1	20.8	57.3	0.046	8409
72969	72969	2	Active Dry	602	2017-11-20-23-35-03	1	2	x	20	0	57.4	20.9	56.1	20.8	57.3	-0.054	8409
72970	72970	2	Active Dry	602	2017-11-20-23-35-05	1	2	x	20	0	57.3	20.8	56.1	20.8	57.3	0.046	8409
72971	72971	2	Active Dry	602	2017-11-20-23-35-07	1	2	x	20	0	57.3	20.8	56.1	20.8	57.3	0.046	8409
72972	72972	2	Active Dry	602	2017-11-20-23-35-09	1	2	x	20	0	57.3	20.8	56.1	20.8	57.3	0.046	8409
72973	72973	2	Active Dry	602	2017-11-20-23-35-11	1	2	x	20	0	57.3	20.8	56.1	20.8	57.3	0.046	8409
72974	72974	2	Active Dry	602	2017-11-20-23-35-13	1	2	x	20	0	57.3	20.8	56.1	20.8	57.3	0.046	8409
72975	72975	2	Active Dry	602	2017-11-20-23-35-15	1	2	x	20	0	57.4	20.9	56.1	20.8	57.3	-0.054	8409
72976	72976	2	Active Dry	602	2017-11-20-23-35-17	1	2	x	20	0	57.4	20.9	56.1	20.8	57.3	-0.054	8409
72977	72977	2	Active Dry	602	2017-11-20-23-35-19	1	2	x	20	0	57.4	20.8	56.1	20.8	57.3	-0.054	8409
72978	72978	2	Active Dry	602	2017-11-20-23-35-21	1	2	x	20	0	57.3	20.8	56.1	20.8	57.3	0.046	8409
72979	72979	2	Active Dry	602	2017-11-20-23-35-23	1	2	x	20	0	57.3	20.8	56.1	20.8	57.3	0.046	8409
72980	72980	2	Active Dry	602	2017-11-20-23-35-25	1	2	x	20	0	57.3	20.8	56.1	20.8	57.3	0.046	8409
72981	72981	2	Active Dry	602	2017-11-20-23-35-27	1	2	x	20	0	57.4	20.9	56.1	20.8	57.3	-0.054	8409
72982	72982	2	Active Dry	602	2017-11-20-23-35-29	1	2	x	20	0	57.3	20.8	56.1	20.8	57.3	0.046	8409
72983	72983	2	Active Dry	602	2017-11-20-23-35-31	1	2	x	20	0	57.4	20.9	56.1	20.8	57.3	-0.054	8409
72984	72984	2	Active Dry	602	2017-11-20-23-35-33	1	2	x	20	0	57.3	20.8	56.1	20.8	57.3	0.046	8409
72985	72985	2	Active Dry	602	2017-11-20-23-35-35	1	2	x	20	0	57.4	20.9	56.1	20.8	57.3	-0.054	8409
72986	72986	2	Active Dry	602	2017-11-20-23-35-37	1	2	x	20	0	57.4	20.9	56.1	20.8	57.3	-0.054	8409
72987	72987	2	Active Dry	602	2017-11-20-23-35-39	1	2	x	20	0	57.3	20.8	56.1	20.8	57.3	0.046	8409
72988	72988	2	Active Dry	602	2017-11-20-23-35-41	1	2	x	20	0	57.4	20.9	56.1	20.8	57.3	-0.054	8409
72989	72989	2	Active Dry	602	2017-11-20-23-35-43	1	2	x	20	0	57.4	20.9	56.1	20.8	57.3	-0.054	8409
72990	72990	2	Active Dry	602	2017-11-20-23-35-45	1	2	x	20	0	57.3	20.8	56.1	20.8	57.3	0.046	8409
72991	72991	2	Active Dry	602	2017-11-20-23-35-47	1	2	x	20	0	57.4	20.9	56.1	20.8	57.3	-0.054	8409
72992	72992	2	Active Dry	602	2017-11-20-23-35-49	1	2	x	20	0	57.4	20.9	56.1	20.8	57.3	-0.054	8409
72993	72993	2	Active Dry	602	2017-11-20-23-35-51	1	2	x	20	0	57.4	20.9	56.1	20.8	57.3	-0.054	8409
72994	72994	2	Active Dry	602	2017-11-20-23-35-53	1	2	x	20	0	57.4	20.8	56.1	20.8	57.3	-0.054	8409
72995	72995	2	Active Dry	602	2017-11-20-23-35-55	1	2	x	20	0	57.4	20.9	56.1	20.8	57.3	-0.054	8409
72996	72996	2	Active Dry	602	2017-11-20-23-35-57	1	2	x	20	0	57.3	20.8	56.1	20.8	57.3	0.046	8409
72997	72997	2	Active Dry	602	2017-11-20-23-35-59	1	2	x	20	0	57.4	20.9	56.1	20.8	57.3	-0.054	8409
72998	72998	2	Active Dry	602	2017-11-20-23-36-01	1	2	x	20	0	57.3	20.8	56	20.8	57.2	-0.078	8409
72999	72999	2	Active Dry	602	2017-11-20-23-36-03	1	2	x	20	0	57.3	20.8	56	20.8	57.2	-0.078	8409
73000	73000	2	Active Dry	602	2017-11-20-23-36-05	1	2	x	20	0	57.4	20.9	56	20.8	57.2	-0.178	8409
73001	73001	2	Active Dry	602	2017-11-20-23-36-07	1	2	x	20	0	57.4	20.8	56.1	20.8	57.3	-0.054	8409
73002	73002	2	Active Dry	602	2017-11-20-23-36-09	1	2	x	20	0	57.4	20.9	56.1	20.8	57.3	-0.054	8409
73003	73003	2	Active Dry	602	2017-11-20-23-36-11	1	2	x	20	0	57.4	20.8	56	20.8	57.2	-0.178	8409
73004	73004	2	Active Dry	602	2017-11-20-23-36-13	1	2	x	20	0	57.4	20.8	56.1	20.8	57.3	-0.054	8409
73005	73005	2	Active Dry	602	2017-11-20-23-36-15	1	2	x	20	0	57.4	20.9	56.1	20.8	57.3	-0.054	8409
73006	73006	2	Active Dry	602	2017-11-20-23-36-49	1	2	x	25	0	57.4	20.8	56	20.8	57.2	-0.178	8410
73007	73007	2	Active Dry	602	2017-11-20-23-36-51	1	2	x	25	0	57.4	20.8	56	20.8	57.2	-0.178	8410
73008	73008	2	Active Dry	602	2017-11-20-23-36-53	1	2	x	25	0	57.4	20.8	56	20.8	57.2	-0.178	8410
73009	73009	2	Active Dry	602	2017-11-20-23-36-55	1	2	x	25	0	57.4	20.8	56	20.8	57.2	-0.178	8410
73010	73010	2	Active Dry	602	2017-11-20-23-36-57	1	2	x	25	0	57.4	20.9	56	20.8	57.2	-0.178	8410
73011	73011	2	Active Dry	602	2017-11-20-23-36-59	1	2	x	25	0	57.4	20.8	56	20.8	57.2	-0.178	8410
73012	73012	2	Active Dry	602	2017-11-20-23-37-01	1	2	x	25	0	57.4	20.8	56	20.8	57.2	-0.178	8410
73013	73013	2	Active Dry	602	2017-11-20-23-37-03	1	2	x	25	0	57.4	20.8	56	20.8	57.2	-0.178	8410
73014	73014	2	Active Dry	602	2017-11-20-23-37-05	1	2	x	25	0	57.4	20.9	56.1	20.8	57.3	-0.054	8410
73015	73015	2	Active Dry	602	2017-11-20-23-37-07	1	2	x	25	0	57.4	20.8	56.1	20.8	57.3	-0.054	8410
73016	73016	2	Active Dry	602	2017-11-20-23-37-09	1	2	x	25	0	57.5	20.9	56.1	20.8	57.3	-0.154	8410
73017	73017	2	Active Dry	602	2017-11-20-23-37-11	1	2	x	25	0	57.4	20.9	56	20.8	57.2	-0.178	8410
73018	73018	2	Active Dry	602	2017-11-20-23-37-13	1	2	x	25	0	57.4	20.8	56	20.8	57.2	-0.178	8410
73019	73019	2	Active Dry	602	2017-11-20-23-37-15	1	2	x	25	0	57.4	20.9	56.1	20.8	57.3	-0.054	8410
73020	73020	2	Active Dry	602	2017-11-20-23-37-17	1	2	x	25	0	57.4	20.9	56	20.8	57.2	-0.178	8410
73021	73021	2	Active Dry	602	2017-11-20-23-37-19	1	2	x	25	0	57.4	20.9	56	20.8	57.2	-0.178	8410
73022	73022	2	Active Dry	602	2017-11-20-23-37-21	1	2	x	25	0	57.4	20.9	56.1	20.8	57.3	-0.054	8410
73023	73023	2	Active Dry	602	2017-11-20-23-37-23	1	2	x	25	0	57.4	20.9	56.1	20.8	57.3	-0.054	8410
73024	73024	2	Active Dry	602	2017-11-20-23-37-25	1	2	x	25	0	57.3	20.8	56	20.8	57.2	-0.078	8410
73025	73025	2	Active Dry	602	2017-11-20-23-37-27	1	2	x	25	0	57.4	20.9	56	20.8	57.2	-0.178	8410
73026	73026	2	Active Dry	602	2017-11-20-23-37-29	1	2	x	25	0	57.3	20.8	56	20.8	57.2	-0.078	8410
73027	73027	2	Active Dry	602	2017-11-20-23-37-31	1	2	x	25	0	57.4	20.9	56	20.8	57.2	-0.178	8410
73028	73028	2	Active Dry	602	2017-11-20-23-37-33	1	2	x	25	0	57.4	20.9	56	20.8	57.2	-0.178	8410
73029	73029	2	Active Dry	602	2017-11-20-23-37-35	1	2	x	25	0	57.4	20.8	56	20.8	57.2	-0.178	8410
73030	73030	2	Active Dry	602	2017-11-20-23-37-37	1	2	x	25	0	57.4	20.8	56	20.8	57.2	-0.178	8410
73031	73031	2	Active Dry	602	2017-11-20-23-37-39	1	2	x	25	0	57.4	20.9	56	20.8	57.2	-0.178	8410
73032	73032	2	Active Dry	602	2017-11-20-23-37-41	1	2	x	25	0	57.3	20.8	56	20.8	57.2	-0.078	8410
73033	73033	2	Active Dry	602	2017-11-20-23-37-43	1	2	x	25	0	57.3	20.8	56.1	20.8	57.3	0.046	8410
73034	73034	2	Active Dry	602	2017-11-20-23-37-45	1	2	x	25	0	57.3	20.8	56.1	20.8	57.3	0.046	8410
73035	73035	2	Active Dry	602	2017-11-20-23-37-47	1	2	x	25	0	57.4	20.9	56.1	20.8	57.3	-0.054	8410
73036	73036	2	Active Dry	602	2017-11-20-23-37-49	1	2	x	25	0	57.4	20.9	56.1	20.8	57.3	-0.054	8410
73037	73037	2	Active Dry	602	2017-11-20-23-37-51	1	2	x	25	0	57.4	20.9	56.1	20.8	57.3	-0.054	8410
73038	73038	2	Active Dry	602	2017-11-20-23-37-53	1	2	x	25	0	57.3	20.8	56	20.8	57.2	-0.078	8410
73039	73039	2	Active Dry	602	2017-11-20-23-37-55	1	2	x	25	0	57.3	20.8	56.1	20.8	57.3	0.046	8410
73040	73040	2	Active Dry	602	2017-11-20-23-37-57	1	2	x	25	0	57.3	20.8	56.1	20.8	57.3	0.046	8410
73041	73041	2	Active Dry	602	2017-11-20-23-37-59	1	2	x	25	0	57.3	20.8	56.1	20.8	57.3	0.046	8410
73042	73042	2	Active Dry	602	2017-11-20-23-38-01	1	2	x	25	0	57.4	20.9	56.1	20.8	57.3	-0.054	8410
73043	73043	2	Active Dry	602	2017-11-20-23-38-03	1	2	x	25	0	57.3	20.8	56.1	20.8	57.3	0.046	8410
73044	73044	2	Active Dry	602	2017-11-20-23-38-05	1	2	x	25	0	57.4	20.9	56	20.8	57.2	-0.178	8410
73045	73045	2	Active Dry	602	2017-11-20-23-38-07	1	2	x	25	0	57.3	20.8	56	20.8	57.2	-0.078	8410
73046	73046	2	Active Dry	602	2017-11-20-23-38-09	1	2	x	25	0	57.4	20.8	56.1	20.8	57.3	-0.054	8410
73047	73047	2	Active Dry	602	2017-11-20-23-38-11	1	2	x	25	0	57.4	20.8	56.1	20.8	57.3	-0.054	8410
73048	73048	2	Active Dry	602	2017-11-20-23-38-13	1	2	x	25	0	57.3	20.8	56.1	20.8	57.3	0.046	8410
73049	73049	2	Active Dry	602	2017-11-20-23-38-15	1	2	x	25	0	57.4	20.9	56.1	20.8	57.3	-0.054	8410
73050	73050	2	Active Dry	602	2017-11-20-23-38-17	1	2	x	25	0	57.3	20.8	56.1	20.8	57.3	0.046	8410
73051	73051	2	Active Dry	602	2017-11-20-23-38-19	1	2	x	25	0	57.4	20.9	56.1	20.8	57.3	-0.054	8410
73052	73052	2	Active Dry	602	2017-11-20-23-38-21	1	2	x	25	0	57.3	20.8	56	20.8	57.2	-0.078	8410
73053	73053	2	Active Dry	602	2017-11-20-23-38-23	1	2	x	25	0	57.3	20.8	56.1	20.8	57.3	0.046	8410
73054	73054	2	Active Dry	602	2017-11-20-23-38-25	1	2	x	25	0	57.3	20.8	56	20.8	57.2	-0.078	8410
73055	73055	2	Active Dry	602	2017-11-20-23-38-27	1	2	x	25	0	57.4	20.9	56.1	20.8	57.3	-0.054	8410
73056	73056	2	Active Dry	602	2017-11-20-23-38-29	1	2	x	25	0	57.3	20.8	56.1	20.8	57.3	0.046	8410
73057	73057	2	Active Dry	602	2017-11-20-23-38-31	1	2	x	25	0	57.4	20.9	56	20.8	57.2	-0.178	8410
73058	73058	2	Active Dry	602	2017-11-20-23-38-33	1	2	x	25	0	57.4	20.9	56.1	20.8	57.3	-0.054	8410
73059	73059	2	Active Dry	602	2017-11-20-23-38-35	1	2	x	25	0	57.3	20.8	56.1	20.8	57.3	0.046	8410
73060	73060	2	Active Dry	602	2017-11-20-23-38-37	1	2	x	25	0	57.3	20.8	56	20.8	57.2	-0.078	8410
73061	73061	2	Active Dry	602	2017-11-20-23-38-39	1	2	x	25	0	57.4	20.9	56	20.8	57.2	-0.178	8410
73062	73062	2	Active Dry	602	2017-11-20-23-38-41	1	2	x	25	0	57.3	20.8	56.1	20.8	57.3	0.046	8410
73063	73063	2	Active Dry	602	2017-11-20-23-38-43	1	2	x	25	0	57.3	20.8	56	20.8	57.2	-0.078	8410
73064	73064	2	Active Dry	602	2017-11-20-23-38-45	1	2	x	25	0	57.4	20.9	56	20.8	57.2	-0.178	8410
73065	73065	2	Active Dry	602	2017-11-20-23-38-47	1	2	x	25	0	57.3	20.8	56	20.8	57.2	-0.078	8410
73066	73066	2	Active Dry	602	2017-11-20-23-38-49	1	2	x	25	0	57.3	20.8	56	20.8	57.2	-0.078	8410
73067	73067	2	Active Dry	602	2017-11-20-23-38-51	1	2	x	25	0	57.4	20.9	56.1	20.8	57.3	-0.054	8410
73068	73068	2	Active Dry	602	2017-11-20-23-38-53	1	2	x	25	0	57.4	20.9	56	20.8	57.2	-0.178	8410
73069	73069	2	Active Dry	602	2017-11-20-23-38-55	1	2	x	25	0	57.3	20.8	56	20.8	57.2	-0.078	8410
73070	73070	2	Active Dry	602	2017-11-20-23-38-57	1	2	x	25	0	57.3	20.8	56	20.8	57.2	-0.078	8410
73071	73071	2	Active Dry	602	2017-11-20-23-38-59	1	2	x	25	0	57.3	20.8	56	20.8	57.2	-0.078	8410
73072	73072	2	Active Dry	602	2017-11-20-23-39-01	1	2	x	25	0	57.3	20.8	56	20.8	57.2	-0.078	8410
73073	73073	2	Active Dry	602	2017-11-20-23-39-03	1	2	x	25	0	57.4	20.9	56	20.8	57.2	-0.178	8410
73074	73074	2	Active Dry	602	2017-11-20-23-39-05	1	2	x	25	0	57.4	20.9	56	20.8	57.2	-0.178	8410
73075	73075	2	Active Dry	602	2017-11-20-23-39-07	1	2	x	25	0	57.4	20.9	56	20.8	57.2	-0.178	8410
73076	73076	2	Active Dry	602	2017-11-20-23-39-09	1	2	x	25	0	57.3	20.8	56	20.8	57.2	-0.078	8410
73077	73077	2	Active Dry	602	2017-11-20-23-39-11	1	2	x	25	0	57.3	20.8	56	20.8	57.2	-0.078	8410
73078	73078	2	Active Dry	602	2017-11-20-23-39-13	1	2	x	25	0	57.4	20.9	56	20.8	57.2	-0.178	8410
73079	73079	2	Active Dry	602	2017-11-20-23-39-15	1	2	x	25	0	57.3	20.8	56	20.8	57.2	-0.078	8410
73080	73080	2	Active Dry	602	2017-11-20-23-39-17	1	2	x	25	0	57.3	20.8	56	20.8	57.2	-0.078	8410
73081	73081	2	Active Dry	602	2017-11-20-23-39-19	1	2	x	25	0	57.4	20.9	56	20.8	57.2	-0.178	8410
73082	73082	2	Active Dry	602	2017-11-20-23-39-21	1	2	x	25	0	57.4	20.9	56	20.8	57.2	-0.178	8410
73083	73083	2	Active Dry	602	2017-11-20-23-39-23	1	2	x	25	0	57.3	20.8	56.1	20.9	57.3	0.046	8410
73084	73084	2	Active Dry	602	2017-11-20-23-39-25	1	2	x	25	0	57.4	20.9	56	20.8	57.2	-0.178	8410
73085	73085	2	Active Dry	602	2017-11-20-23-39-27	1	2	x	25	0	57.3	20.8	56	20.8	57.2	-0.078	8410
73086	73086	2	Active Dry	602	2017-11-20-23-39-29	1	2	x	25	0	57.4	20.9	56	20.8	57.2	-0.178	8410
73087	73087	2	Active Dry	602	2017-11-20-23-39-31	1	2	x	25	0	57.4	20.9	56	20.8	57.2	-0.178	8410
73088	73088	2	Active Dry	602	2017-11-20-23-39-33	1	2	x	25	0	57.3	20.8	56	20.8	57.2	-0.078	8410
73089	73089	2	Active Dry	602	2017-11-20-23-39-35	1	2	x	25	0	57.3	20.8	56	20.8	57.2	-0.078	8410
73090	73090	2	Active Dry	602	2017-11-20-23-39-37	1	2	x	25	0	57.3	20.8	56	20.8	57.2	-0.078	8410
73091	73091	2	Active Dry	602	2017-11-20-23-39-39	1	2	x	25	0	57.3	20.8	56	20.8	57.2	-0.078	8410
73092	73092	2	Active Dry	602	2017-11-20-23-39-41	1	2	x	25	0	57.3	20.8	56	20.8	57.2	-0.078	8410
73093	73093	2	Active Dry	602	2017-11-20-23-39-43	1	2	x	25	0	57.3	20.8	56	20.8	57.2	-0.078	8410
73094	73094	2	Active Dry	602	2017-11-20-23-39-45	1	2	x	25	0	57.4	20.9	56	20.8	57.2	-0.178	8410
73095	73095	2	Active Dry	602	2017-11-20-23-39-47	1	2	x	25	0	57.4	20.9	56	20.8	57.2	-0.178	8410
73096	73096	2	Active Dry	602	2017-11-20-23-39-49	1	2	x	25	0	57.3	20.8	56	20.8	57.2	-0.078	8410
73097	73097	2	Active Dry	602	2017-11-20-23-39-51	1	2	x	25	0	57.4	20.9	56	20.8	57.2	-0.178	8410
73098	73098	2	Active Dry	602	2017-11-20-23-39-53	1	2	x	25	0	57.3	20.8	56	20.8	57.2	-0.078	8410
73099	73099	2	Active Dry	602	2017-11-20-23-39-55	1	2	x	25	0	57.4	20.9	56	20.8	57.2	-0.178	8410
73100	73100	2	Active Dry	602	2017-11-20-23-39-57	1	2	x	25	0	57.3	20.8	56	20.8	57.2	-0.078	8410
73101	73101	2	Active Dry	602	2017-11-20-23-39-59	1	2	x	25	0	57.4	20.9	56	20.8	57.2	-0.178	8410
73102	73102	2	Active Dry	602	2017-11-20-23-40-01	1	2	x	25	0	57.3	20.8	56	20.8	57.2	-0.078	8410
73103	73103	2	Active Dry	602	2017-11-20-23-40-03	1	2	x	25	0	57.4	20.9	56.1	20.9	57.3	-0.054	8410
73104	73104	2	Active Dry	602	2017-11-20-23-40-05	1	2	x	25	0	57.3	20.8	56	20.8	57.2	-0.078	8410
73105	73105	2	Active Dry	602	2017-11-20-23-40-40	1	2	x	30	0	57.4	20.9	56	20.8	57.2	-0.178	8411
73106	73106	2	Active Dry	602	2017-11-20-23-40-42	1	2	x	30	0	57.4	20.9	56	20.8	57.2	-0.178	8411
73107	73107	2	Active Dry	602	2017-11-20-23-40-44	1	2	x	30	0	57.3	20.8	56	20.8	57.2	-0.078	8411
73108	73108	2	Active Dry	602	2017-11-20-23-40-46	1	2	x	30	0	57.3	20.8	56	20.8	57.2	-0.078	8411
73109	73109	2	Active Dry	602	2017-11-20-23-40-48	1	2	x	30	0	57.4	20.9	56	20.8	57.2	-0.178	8411
73110	73110	2	Active Dry	602	2017-11-20-23-40-50	1	2	x	30	0	57.4	20.9	56	20.8	57.2	-0.178	8411
73111	73111	2	Active Dry	602	2017-11-20-23-40-52	1	2	x	30	0	57.2	20.8	56	20.8	57.2	0.022	8411
73112	73112	2	Active Dry	602	2017-11-20-23-40-54	1	2	x	30	0	57.2	20.8	56	20.8	57.2	0.022	8411
73113	73113	2	Active Dry	602	2017-11-20-23-40-56	1	2	x	30	0	57.2	20.8	56	20.8	57.2	0.022	8411
73114	73114	2	Active Dry	602	2017-11-20-23-40-58	1	2	x	30	0	57.3	20.9	56	20.8	57.2	-0.078	8411
73115	73115	2	Active Dry	602	2017-11-20-23-41-00	1	2	x	30	0	57.3	20.8	56	20.8	57.2	-0.078	8411
73116	73116	2	Active Dry	602	2017-11-20-23-41-02	1	2	x	30	0	57.4	20.9	56	20.8	57.2	-0.178	8411
73117	73117	2	Active Dry	602	2017-11-20-23-41-04	1	2	x	30	0	57.4	20.9	56	20.8	57.2	-0.178	8411
73118	73118	2	Active Dry	602	2017-11-20-23-41-06	1	2	x	30	0	57.3	20.8	56	20.8	57.2	-0.078	8411
73119	73119	2	Active Dry	602	2017-11-20-23-41-08	1	2	x	30	0	57.3	20.8	56	20.8	57.2	-0.078	8411
73120	73120	2	Active Dry	602	2017-11-20-23-41-10	1	2	x	30	0	57.3	20.9	56	20.8	57.2	-0.078	8411
73121	73121	2	Active Dry	602	2017-11-20-23-41-12	1	2	x	30	0	57.3	20.8	56	20.8	57.2	-0.078	8411
73122	73122	2	Active Dry	602	2017-11-20-23-41-14	1	2	x	30	0	57.4	20.9	56	20.8	57.2	-0.178	8411
73123	73123	2	Active Dry	602	2017-11-20-23-41-16	1	2	x	30	0	57.4	20.9	56	20.8	57.2	-0.178	8411
73124	73124	2	Active Dry	602	2017-11-20-23-41-18	1	2	x	30	0	57.3	20.8	56	20.9	57.2	-0.078	8411
73125	73125	2	Active Dry	602	2017-11-20-23-41-20	1	2	x	30	0	57.3	20.8	56	20.8	57.2	-0.078	8411
73126	73126	2	Active Dry	602	2017-11-20-23-41-22	1	2	x	30	0	57.4	20.9	56	20.8	57.2	-0.178	8411
73127	73127	2	Active Dry	602	2017-11-20-23-41-24	1	2	x	30	0	57.4	20.9	56	20.8	57.2	-0.178	8411
73128	73128	2	Active Dry	602	2017-11-20-23-41-26	1	2	x	30	0	57.4	20.9	56	20.8	57.2	-0.178	8411
73129	73129	2	Active Dry	602	2017-11-20-23-41-28	1	2	x	30	0	57.3	20.8	56	20.8	57.2	-0.078	8411
73130	73130	2	Active Dry	602	2017-11-20-23-41-30	1	2	x	30	0	57.4	20.9	56	20.8	57.2	-0.178	8411
73131	73131	2	Active Dry	602	2017-11-20-23-41-32	1	2	x	30	0	57.3	20.8	56	20.8	57.2	-0.078	8411
73132	73132	2	Active Dry	602	2017-11-20-23-41-34	1	2	x	30	0	57.4	20.9	56	20.8	57.2	-0.178	8411
73133	73133	2	Active Dry	602	2017-11-20-23-41-36	1	2	x	30	0	57.3	20.8	56.1	20.9	57.3	0.046	8411
73134	73134	2	Active Dry	602	2017-11-20-23-41-38	1	2	x	30	0	57.3	20.8	56	20.8	57.2	-0.078	8411
73135	73135	2	Active Dry	602	2017-11-20-23-41-40	1	2	x	30	0	57.3	20.8	56	20.8	57.2	-0.078	8411
73136	73136	2	Active Dry	602	2017-11-20-23-41-42	1	2	x	30	0	57.4	20.9	56	20.8	57.2	-0.178	8411
73137	73137	2	Active Dry	602	2017-11-20-23-41-44	1	2	x	30	0	57.4	20.9	56	20.8	57.2	-0.178	8411
73138	73138	2	Active Dry	602	2017-11-20-23-41-46	1	2	x	30	0	57.4	20.9	56	20.8	57.2	-0.178	8411
73139	73139	2	Active Dry	602	2017-11-20-23-41-48	1	2	x	30	0	57.3	20.8	56	20.8	57.2	-0.078	8411
73140	73140	2	Active Dry	602	2017-11-20-23-41-50	1	2	x	30	0	57.3	20.8	56	20.8	57.2	-0.078	8411
73141	73141	2	Active Dry	602	2017-11-20-23-41-52	1	2	x	30	0	57.4	20.9	56	20.8	57.2	-0.178	8411
73142	73142	2	Active Dry	602	2017-11-20-23-41-54	1	2	x	30	0	57.3	20.8	56	20.8	57.2	-0.078	8411
73143	73143	2	Active Dry	602	2017-11-20-23-41-56	1	2	x	30	0	57.3	20.8	56	20.8	57.2	-0.078	8411
73144	73144	2	Active Dry	602	2017-11-20-23-41-58	1	2	x	30	0	57.3	20.9	56	20.8	57.2	-0.078	8411
73145	73145	2	Active Dry	602	2017-11-20-23-42-00	1	2	x	30	0	57.2	20.8	56	20.8	57.2	0.022	8411
73146	73146	2	Active Dry	602	2017-11-20-23-42-02	1	2	x	30	0	57.2	20.8	56	20.8	57.2	0.022	8411
73147	73147	2	Active Dry	602	2017-11-20-23-42-04	1	2	x	30	0	57.2	20.8	56	20.8	57.2	0.022	8411
73148	73148	2	Active Dry	602	2017-11-20-23-42-06	1	2	x	30	0	57.2	20.8	56	20.8	57.2	0.022	8411
73149	73149	2	Active Dry	602	2017-11-20-23-42-08	1	2	x	30	0	57.4	20.9	56.1	20.9	57.3	-0.054	8411
73150	73150	2	Active Dry	602	2017-11-20-23-42-10	1	2	x	30	0	57.4	20.9	56	20.8	57.2	-0.178	8411
73151	73151	2	Active Dry	602	2017-11-20-23-42-12	1	2	x	30	0	57.4	20.9	56	20.8	57.2	-0.178	8411
73152	73152	2	Active Dry	602	2017-11-20-23-42-14	1	2	x	30	0	57.4	20.9	56	20.8	57.2	-0.178	8411
73153	73153	2	Active Dry	602	2017-11-20-23-42-16	1	2	x	30	0	57.4	20.9	56	20.8	57.2	-0.178	8411
73154	73154	2	Active Dry	602	2017-11-20-23-42-18	1	2	x	30	0	57.4	20.9	56	20.8	57.2	-0.178	8411
73155	73155	2	Active Dry	602	2017-11-20-23-42-20	1	2	x	30	0	57.3	20.8	56	20.8	57.2	-0.078	8411
73156	73156	2	Active Dry	602	2017-11-20-23-42-22	1	2	x	30	0	57.4	20.9	56	20.8	57.2	-0.178	8411
73157	73157	2	Active Dry	602	2017-11-20-23-42-24	1	2	x	30	0	57.3	20.8	56	20.8	57.2	-0.078	8411
73158	73158	2	Active Dry	602	2017-11-20-23-42-26	1	2	x	30	0	57.3	20.8	56	20.8	57.2	-0.078	8411
73159	73159	2	Active Dry	602	2017-11-20-23-42-28	1	2	x	30	0	57.3	20.8	56	20.8	57.2	-0.078	8411
73160	73160	2	Active Dry	602	2017-11-20-23-42-30	1	2	x	30	0	57.3	20.8	56	20.8	57.2	-0.078	8411
73161	73161	2	Active Dry	602	2017-11-20-23-42-32	1	2	x	30	0	57.4	20.9	56	20.8	57.2	-0.178	8411
73162	73162	2	Active Dry	602	2017-11-20-23-42-34	1	2	x	30	0	57.4	20.9	56	20.8	57.2	-0.178	8411
73163	73163	2	Active Dry	602	2017-11-20-23-42-36	1	2	x	30	0	57.3	20.8	56	20.8	57.2	-0.078	8411
73164	73164	2	Active Dry	602	2017-11-20-23-42-38	1	2	x	30	0	57.3	20.8	56	20.8	57.2	-0.078	8411
73165	73165	2	Active Dry	602	2017-11-20-23-42-40	1	2	x	30	0	57.3	20.8	56	20.8	57.2	-0.078	8411
73166	73166	2	Active Dry	602	2017-11-20-23-42-42	1	2	x	30	0	57.3	20.8	56	20.8	57.2	-0.078	8411
73167	73167	2	Active Dry	602	2017-11-20-23-42-44	1	2	x	30	0	57.4	20.9	56	20.8	57.2	-0.178	8411
73168	73168	2	Active Dry	602	2017-11-20-23-42-46	1	2	x	30	0	57.3	20.8	56	20.8	57.2	-0.078	8411
73169	73169	2	Active Dry	602	2017-11-20-23-42-48	1	2	x	30	0	57.3	20.8	56	20.8	57.2	-0.078	8411
73170	73170	2	Active Dry	602	2017-11-20-23-42-50	1	2	x	30	0	57.3	20.8	56	20.8	57.2	-0.078	8411
73171	73171	2	Active Dry	602	2017-11-20-23-42-52	1	2	x	30	0	57.4	20.9	56	20.8	57.2	-0.178	8411
73172	73172	2	Active Dry	602	2017-11-20-23-42-54	1	2	x	30	0	57.3	20.8	56	20.8	57.2	-0.078	8411
73173	73173	2	Active Dry	602	2017-11-20-23-42-56	1	2	x	30	0	57.4	20.9	56	20.8	57.2	-0.178	8411
73174	73174	2	Active Dry	602	2017-11-20-23-42-58	1	2	x	30	0	57.4	20.9	56	20.8	57.2	-0.178	8411
73175	73175	2	Active Dry	602	2017-11-20-23-43-00	1	2	x	30	0	57.3	20.8	56	20.8	57.2	-0.078	8411
73176	73176	2	Active Dry	602	2017-11-20-23-43-02	1	2	x	30	0	57.4	20.9	56	20.8	57.2	-0.178	8411
73177	73177	2	Active Dry	602	2017-11-20-23-43-04	1	2	x	30	0	57.4	20.9	56	20.8	57.2	-0.178	8411
73178	73178	2	Active Dry	602	2017-11-20-23-43-06	1	2	x	30	0	57.3	20.8	56	20.8	57.2	-0.078	8411
73179	73179	2	Active Dry	602	2017-11-20-23-43-08	1	2	x	30	0	57.4	20.9	56	20.8	57.2	-0.178	8411
73180	73180	2	Active Dry	602	2017-11-20-23-43-10	1	2	x	30	0	57.4	20.9	56	20.8	57.2	-0.178	8411
73181	73181	2	Active Dry	602	2017-11-20-23-43-12	1	2	x	30	0	57.4	20.9	56	20.8	57.2	-0.178	8411
73182	73182	2	Active Dry	602	2017-11-20-23-43-14	1	2	x	30	0	57.3	20.8	56	20.8	57.2	-0.078	8411
73183	73183	2	Active Dry	602	2017-11-20-23-43-16	1	2	x	30	0	57.3	20.8	56	20.8	57.2	-0.078	8411
73184	73184	2	Active Dry	602	2017-11-20-23-43-18	1	2	x	30	0	57.4	20.9	56	20.8	57.2	-0.178	8411
73185	73185	2	Active Dry	602	2017-11-20-23-43-20	1	2	x	30	0	57.4	20.9	56	20.8	57.2	-0.178	8411
73186	73186	2	Active Dry	602	2017-11-20-23-43-22	1	2	x	30	0	57.4	20.9	56	20.8	57.2	-0.178	8411
73187	73187	2	Active Dry	602	2017-11-20-23-43-24	1	2	x	30	0	57.3	20.8	56	20.8	57.2	-0.078	8411
73188	73188	2	Active Dry	602	2017-11-20-23-43-26	1	2	x	30	0	57.4	20.9	56	20.8	57.2	-0.178	8411
73189	73189	2	Active Dry	602	2017-11-20-23-43-28	1	2	x	30	0	57.3	20.8	56	20.8	57.2	-0.078	8411
73190	73190	2	Active Dry	602	2017-11-20-23-43-30	1	2	x	30	0	57.3	20.8	56	20.8	57.2	-0.078	8411
73191	73191	2	Active Dry	602	2017-11-20-23-43-32	1	2	x	30	0	57.3	20.8	56	20.8	57.2	-0.078	8411
73192	73192	2	Active Dry	602	2017-11-20-23-43-34	1	2	x	30	0	57.4	20.9	56	20.8	57.2	-0.178	8411
73193	73193	2	Active Dry	602	2017-11-20-23-43-36	1	2	x	30	0	57.4	20.9	56	20.8	57.2	-0.178	8411
73194	73194	2	Active Dry	602	2017-11-20-23-43-38	1	2	x	30	0	57.3	20.8	56	20.8	57.2	-0.078	8411
73195	73195	2	Active Dry	602	2017-11-20-23-43-40	1	2	x	30	0	57.4	20.9	56	20.8	57.2	-0.178	8411
73196	73196	2	Active Dry	602	2017-11-20-23-43-42	1	2	x	30	0	57.4	20.9	56	20.8	57.2	-0.178	8411
73197	73197	2	Active Dry	602	2017-11-20-23-43-44	1	2	x	30	0	57.3	20.8	56	20.8	57.2	-0.078	8411
73198	73198	2	Active Dry	602	2017-11-20-23-43-46	1	2	x	30	0	57.3	20.8	56	20.8	57.2	-0.078	8411
73199	73199	2	Active Dry	602	2017-11-20-23-43-48	1	2	x	30	0	57.4	20.9	56	20.8	57.2	-0.178	8411
73200	73200	2	Active Dry	602	2017-11-20-23-43-50	1	2	x	30	0	57.3	20.8	56	20.8	57.2	-0.078	8411
73201	73201	2	Active Dry	602	2017-11-20-23-43-52	1	2	x	30	0	57.3	20.8	56	20.8	57.2	-0.078	8411
73202	73202	2	Active Dry	602	2017-11-20-23-43-54	1	2	x	30	0	57.3	20.8	56	20.8	57.2	-0.078	8411
73203	73203	2	Active Dry	602	2017-11-20-23-43-56	1	2	x	30	0	57.3	20.8	56	20.8	57.2	-0.078	8411
73204	73204	2	Active Dry	602	2017-11-20-23-44-30	1	2	z	0	5	57.4	20.9	56	20.8	57.2	-0.178	8412
73205	73205	2	Active Dry	602	2017-11-20-23-44-32	1	2	z	0	5	57.4	20.9	56	20.8	57.2	-0.178	8412
73206	73206	2	Active Dry	602	2017-11-20-23-44-34	1	2	z	0	5	57.4	20.9	56	20.8	57.2	-0.178	8412
73207	73207	2	Active Dry	602	2017-11-20-23-44-36	1	2	z	0	5	57.3	20.8	56	20.8	57.2	-0.078	8412
73208	73208	2	Active Dry	602	2017-11-20-23-44-38	1	2	z	0	5	57.3	20.8	56	20.8	57.2	-0.078	8412
73209	73209	2	Active Dry	602	2017-11-20-23-44-40	1	2	z	0	5	57.4	20.9	56	20.8	57.2	-0.178	8412
73210	73210	2	Active Dry	602	2017-11-20-23-44-42	1	2	z	0	5	57.3	20.8	56	20.8	57.2	-0.078	8412
73211	73211	2	Active Dry	602	2017-11-20-23-44-44	1	2	z	0	5	57.3	20.8	56	20.8	57.2	-0.078	8412
73212	73212	2	Active Dry	602	2017-11-20-23-44-46	1	2	z	0	5	57.3	20.8	56	20.8	57.2	-0.078	8412
73213	73213	2	Active Dry	602	2017-11-20-23-44-48	1	2	z	0	5	57.3	20.8	56	20.8	57.2	-0.078	8412
73214	73214	2	Active Dry	602	2017-11-20-23-44-50	1	2	z	0	5	57.4	20.9	56	20.8	57.2	-0.178	8412
73215	73215	2	Active Dry	602	2017-11-20-23-44-52	1	2	z	0	5	57.4	20.9	56	20.8	57.2	-0.178	8412
73216	73216	2	Active Dry	602	2017-11-20-23-44-54	1	2	z	0	5	57.3	20.8	56	20.8	57.2	-0.078	8412
73217	73217	2	Active Dry	602	2017-11-20-23-44-56	1	2	z	0	5	57.4	20.9	56	20.8	57.2	-0.178	8412
73218	73218	2	Active Dry	602	2017-11-20-23-44-58	1	2	z	0	5	57.4	20.9	56	20.8	57.2	-0.178	8412
73219	73219	2	Active Dry	602	2017-11-20-23-45-00	1	2	z	0	5	57.3	20.8	56	20.8	57.2	-0.078	8412
73220	73220	2	Active Dry	602	2017-11-20-23-45-02	1	2	z	0	5	57.3	20.8	56	20.8	57.2	-0.078	8412
73221	73221	2	Active Dry	602	2017-11-20-23-45-04	1	2	z	0	5	57.3	20.8	56	20.8	57.2	-0.078	8412
73222	73222	2	Active Dry	602	2017-11-20-23-45-06	1	2	z	0	5	57.3	20.8	56.1	20.9	57.3	0.046	8412
73223	73223	2	Active Dry	602	2017-11-20-23-45-08	1	2	z	0	5	57.4	20.9	56	20.8	57.2	-0.178	8412
73224	73224	2	Active Dry	602	2017-11-20-23-45-10	1	2	z	0	5	57.4	20.9	56	20.8	57.2	-0.178	8412
73225	73225	2	Active Dry	602	2017-11-20-23-45-12	1	2	z	0	5	57.4	20.9	56	20.8	57.2	-0.178	8412
73226	73226	2	Active Dry	602	2017-11-20-23-45-14	1	2	z	0	5	57.3	20.8	56	20.8	57.2	-0.078	8412
73227	73227	2	Active Dry	602	2017-11-20-23-45-16	1	2	z	0	5	57.3	20.8	56	20.8	57.2	-0.078	8412
73228	73228	2	Active Dry	602	2017-11-20-23-45-18	1	2	z	0	5	57.4	20.9	56	20.8	57.2	-0.178	8412
73229	73229	2	Active Dry	602	2017-11-20-23-45-20	1	2	z	0	5	57.4	20.9	56	20.8	57.2	-0.178	8412
73230	73230	2	Active Dry	602	2017-11-20-23-45-22	1	2	z	0	5	57.3	20.8	56	20.8	57.2	-0.078	8412
73231	73231	2	Active Dry	602	2017-11-20-23-45-24	1	2	z	0	5	57.3	20.8	56	20.8	57.2	-0.078	8412
73232	73232	2	Active Dry	602	2017-11-20-23-45-26	1	2	z	0	5	57.2	20.8	56	20.8	57.2	0.022	8412
73233	73233	2	Active Dry	602	2017-11-20-23-45-28	1	2	z	0	5	57.2	20.8	56	20.8	57.2	0.022	8412
73234	73234	2	Active Dry	602	2017-11-20-23-45-30	1	2	z	0	5	57.4	20.9	56	20.8	57.2	-0.178	8412
73235	73235	2	Active Dry	602	2017-11-20-23-45-32	1	2	z	0	5	57.4	20.9	56	20.8	57.2	-0.178	8412
73236	73236	2	Active Dry	602	2017-11-20-23-45-34	1	2	z	0	5	57.3	20.8	56	20.8	57.2	-0.078	8412
73237	73237	2	Active Dry	602	2017-11-20-23-45-36	1	2	z	0	5	57.2	20.8	56	20.8	57.2	0.022	8412
73238	73238	2	Active Dry	602	2017-11-20-23-45-38	1	2	z	0	5	57.3	20.8	56	20.8	57.2	-0.078	8412
73239	73239	2	Active Dry	602	2017-11-20-23-45-40	1	2	z	0	5	57.3	20.9	56	20.8	57.2	-0.078	8412
73240	73240	2	Active Dry	602	2017-11-20-23-45-42	1	2	z	0	5	57.4	20.9	56.1	20.9	57.3	-0.054	8412
73241	73241	2	Active Dry	602	2017-11-20-23-45-44	1	2	z	0	5	57.4	20.9	56	20.8	57.2	-0.178	8412
73242	73242	2	Active Dry	602	2017-11-20-23-45-46	1	2	z	0	5	57.3	20.8	56	20.8	57.2	-0.078	8412
73243	73243	2	Active Dry	602	2017-11-20-23-45-48	1	2	z	0	5	57.3	20.9	56.1	20.9	57.3	0.046	8412
73244	73244	2	Active Dry	602	2017-11-20-23-45-51	1	2	z	0	5	57.3	20.8	56	20.8	57.2	-0.078	8412
73245	73245	2	Active Dry	602	2017-11-20-23-45-53	1	2	z	0	5	57.4	20.9	56.1	20.9	57.3	-0.054	8412
73246	73246	2	Active Dry	602	2017-11-20-23-45-55	1	2	z	0	5	57.4	20.9	56	20.8	57.2	-0.178	8412
73247	73247	2	Active Dry	602	2017-11-20-23-45-57	1	2	z	0	5	57.3	20.8	56	20.8	57.2	-0.078	8412
73248	73248	2	Active Dry	602	2017-11-20-23-45-59	1	2	z	0	5	57.4	20.9	56	20.8	57.2	-0.178	8412
73249	73249	2	Active Dry	602	2017-11-20-23-46-01	1	2	z	0	5	57.3	20.9	56	20.8	57.2	-0.078	8412
73250	73250	2	Active Dry	602	2017-11-20-23-46-03	1	2	z	0	5	57.3	20.8	56	20.8	57.2	-0.078	8412
73251	73251	2	Active Dry	602	2017-11-20-23-46-05	1	2	z	0	5	57.3	20.9	56	20.8	57.2	-0.078	8412
73252	73252	2	Active Dry	602	2017-11-20-23-46-07	1	2	z	0	5	57.3	20.9	56	20.8	57.2	-0.078	8412
73253	73253	2	Active Dry	602	2017-11-20-23-46-09	1	2	z	0	5	57.2	20.8	56	20.8	57.2	0.022	8412
73254	73254	2	Active Dry	602	2017-11-20-23-46-11	1	2	z	0	5	57.3	20.9	56	20.8	57.2	-0.078	8412
73255	73255	2	Active Dry	602	2017-11-20-23-46-13	1	2	z	0	5	57.3	20.9	56	20.8	57.2	-0.078	8412
73256	73256	2	Active Dry	602	2017-11-20-23-46-15	1	2	z	0	5	57.3	20.9	56	20.8	57.2	-0.078	8412
73257	73257	2	Active Dry	602	2017-11-20-23-46-17	1	2	z	0	5	57.4	20.9	56	20.8	57.2	-0.178	8412
73258	73258	2	Active Dry	602	2017-11-20-23-46-19	1	2	z	0	5	57.4	20.9	56	20.8	57.2	-0.178	8412
73259	73259	2	Active Dry	602	2017-11-20-23-46-21	1	2	z	0	5	57.4	20.9	56	20.8	57.2	-0.178	8412
73260	73260	2	Active Dry	602	2017-11-20-23-46-23	1	2	z	0	5	57.4	20.9	56	20.8	57.2	-0.178	8412
73261	73261	2	Active Dry	602	2017-11-20-23-46-25	1	2	z	0	5	57.3	20.9	56	20.8	57.2	-0.078	8412
73262	73262	2	Active Dry	602	2017-11-20-23-46-27	1	2	z	0	5	57.2	20.8	56	20.8	57.2	0.022	8412
73263	73263	2	Active Dry	602	2017-11-20-23-46-29	1	2	z	0	5	57.2	20.8	56	20.8	57.2	0.022	8412
73264	73264	2	Active Dry	602	2017-11-20-23-46-31	1	2	z	0	5	57.4	20.9	56	20.8	57.2	-0.178	8412
73265	73265	2	Active Dry	602	2017-11-20-23-46-33	1	2	z	0	5	57.3	20.8	56	20.8	57.2	-0.078	8412
73266	73266	2	Active Dry	602	2017-11-20-23-46-35	1	2	z	0	5	57.4	20.9	56	20.8	57.2	-0.178	8412
73267	73267	2	Active Dry	602	2017-11-20-23-46-37	1	2	z	0	5	57.3	20.8	56	20.8	57.2	-0.078	8412
73268	73268	2	Active Dry	602	2017-11-20-23-46-39	1	2	z	0	5	57.3	20.8	56	20.8	57.2	-0.078	8412
73269	73269	2	Active Dry	602	2017-11-20-23-46-41	1	2	z	0	5	57.3	20.8	56	20.8	57.2	-0.078	8412
73270	73270	2	Active Dry	602	2017-11-20-23-46-43	1	2	z	0	5	57.4	20.9	56	20.8	57.2	-0.178	8412
73271	73271	2	Active Dry	602	2017-11-20-23-46-45	1	2	z	0	5	57.3	20.8	56	20.8	57.2	-0.078	8412
73272	73272	2	Active Dry	602	2017-11-20-23-46-47	1	2	z	0	5	57.2	20.8	56	20.8	57.2	0.022	8412
73273	73273	2	Active Dry	602	2017-11-20-23-46-49	1	2	z	0	5	57.3	20.9	56	20.8	57.2	-0.078	8412
73274	73274	2	Active Dry	602	2017-11-20-23-46-51	1	2	z	0	5	57.3	20.9	56	20.8	57.2	-0.078	8412
73275	73275	2	Active Dry	602	2017-11-20-23-46-53	1	2	z	0	5	57.2	20.8	56	20.8	57.2	0.022	8412
73276	73276	2	Active Dry	602	2017-11-20-23-46-55	1	2	z	0	5	57.2	20.8	56	20.8	57.2	0.022	8412
73277	73277	2	Active Dry	602	2017-11-20-23-46-57	1	2	z	0	5	57.2	20.8	56	20.8	57.2	0.022	8412
73278	73278	2	Active Dry	602	2017-11-20-23-46-59	1	2	z	0	5	57.3	20.8	56	20.8	57.2	-0.078	8412
73279	73279	2	Active Dry	602	2017-11-20-23-47-01	1	2	z	0	5	57.4	20.9	56	20.8	57.2	-0.178	8412
73280	73280	2	Active Dry	602	2017-11-20-23-47-03	1	2	z	0	5	57.3	20.9	56	20.8	57.2	-0.078	8412
73281	73281	2	Active Dry	602	2017-11-20-23-47-05	1	2	z	0	5	57.3	20.9	56	20.8	57.2	-0.078	8412
73282	73282	2	Active Dry	602	2017-11-20-23-47-07	1	2	z	0	5	57.2	20.8	56	20.8	57.2	0.022	8412
73283	73283	2	Active Dry	602	2017-11-20-23-47-09	1	2	z	0	5	57.2	20.8	56	20.8	57.2	0.022	8412
73284	73284	2	Active Dry	602	2017-11-20-23-47-11	1	2	z	0	5	57.3	20.9	56	20.8	57.2	-0.078	8412
73285	73285	2	Active Dry	602	2017-11-20-23-47-13	1	2	z	0	5	57.2	20.8	56	20.8	57.2	0.022	8412
73286	73286	2	Active Dry	602	2017-11-20-23-47-15	1	2	z	0	5	57.3	20.9	56	20.8	57.2	-0.078	8412
73287	73287	2	Active Dry	602	2017-11-20-23-47-17	1	2	z	0	5	57.3	20.8	56	20.8	57.2	-0.078	8412
73288	73288	2	Active Dry	602	2017-11-20-23-47-19	1	2	z	0	5	57.2	20.8	56	20.8	57.2	0.022	8412
73289	73289	2	Active Dry	602	2017-11-20-23-47-21	1	2	z	0	5	57.3	20.9	56.1	20.8	57.3	0.046	8412
73290	73290	2	Active Dry	602	2017-11-20-23-47-23	1	2	z	0	5	57.2	20.8	56	20.8	57.2	0.022	8412
73291	73291	2	Active Dry	602	2017-11-20-23-47-25	1	2	z	0	5	57.3	20.9	56.1	20.8	57.3	0.046	8412
73292	73292	2	Active Dry	602	2017-11-20-23-47-27	1	2	z	0	5	57.2	20.8	56.1	20.8	57.3	0.146	8412
73293	73293	2	Active Dry	602	2017-11-20-23-47-29	1	2	z	0	5	57.3	20.8	56.1	20.8	57.3	0.046	8412
73294	73294	2	Active Dry	602	2017-11-20-23-47-31	1	2	z	0	5	57.3	20.8	56.1	20.8	57.3	0.046	8412
73295	73295	2	Active Dry	602	2017-11-20-23-47-33	1	2	z	0	5	57.4	20.9	56.1	20.8	57.3	-0.054	8412
73296	73296	2	Active Dry	602	2017-11-20-23-47-35	1	2	z	0	5	57.3	20.8	56.1	20.8	57.3	0.046	8412
73297	73297	2	Active Dry	602	2017-11-20-23-47-37	1	2	z	0	5	57.3	20.8	56.1	20.8	57.3	0.046	8412
73298	73298	2	Active Dry	602	2017-11-20-23-47-39	1	2	z	0	5	57.3	20.8	56.1	20.8	57.3	0.046	8412
73299	73299	2	Active Dry	602	2017-11-20-23-47-41	1	2	z	0	5	57.4	20.9	56	20.8	57.2	-0.178	8412
73300	73300	2	Active Dry	602	2017-11-20-23-47-43	1	2	z	0	5	57.3	20.8	56	20.8	57.2	-0.078	8412
73301	73301	2	Active Dry	602	2017-11-20-23-47-45	1	2	z	0	5	57.3	20.8	56	20.8	57.2	-0.078	8412
73302	73302	2	Active Dry	602	2017-11-20-23-47-47	1	2	z	0	5	57.4	20.9	56.1	20.8	57.3	-0.054	8412
73303	73303	2	Active Dry	602	2017-11-20-23-48-21	1	2	z	0	10	57.2	20.8	56	20.8	57.2	0.022	8413
73304	73304	2	Active Dry	602	2017-11-20-23-48-23	1	2	z	0	10	57.3	20.8	56	20.8	57.2	-0.078	8413
73305	73305	2	Active Dry	602	2017-11-20-23-48-25	1	2	z	0	10	57.2	20.8	56	20.8	57.2	0.022	8413
73306	73306	2	Active Dry	602	2017-11-20-23-48-27	1	2	z	0	10	57.4	20.9	56	20.8	57.2	-0.178	8413
73307	73307	2	Active Dry	602	2017-11-20-23-48-29	1	2	z	0	10	57.4	20.9	56.1	20.8	57.3	-0.054	8413
73308	73308	2	Active Dry	602	2017-11-20-23-48-31	1	2	z	0	10	57.3	20.8	56.1	20.8	57.3	0.046	8413
73309	73309	2	Active Dry	602	2017-11-20-23-48-33	1	2	z	0	10	57.4	20.9	56	20.8	57.2	-0.178	8413
73310	73310	2	Active Dry	602	2017-11-20-23-48-35	1	2	z	0	10	57.4	20.9	56	20.8	57.2	-0.178	8413
73311	73311	2	Active Dry	602	2017-11-20-23-48-37	1	2	z	0	10	57.3	20.8	56	20.8	57.2	-0.078	8413
73312	73312	2	Active Dry	602	2017-11-20-23-48-39	1	2	z	0	10	57.2	20.8	56.1	20.8	57.3	0.146	8413
73313	73313	2	Active Dry	602	2017-11-20-23-48-41	1	2	z	0	10	57.2	20.8	56.1	20.8	57.3	0.146	8413
73314	73314	2	Active Dry	602	2017-11-20-23-48-43	1	2	z	0	10	57.2	20.8	56.1	20.8	57.3	0.146	8413
73315	73315	2	Active Dry	602	2017-11-20-23-48-45	1	2	z	0	10	57.2	20.8	56	20.8	57.2	0.022	8413
73316	73316	2	Active Dry	602	2017-11-20-23-48-47	1	2	z	0	10	57.2	20.8	56	20.8	57.2	0.022	8413
73317	73317	2	Active Dry	602	2017-11-20-23-48-49	1	2	z	0	10	57.2	20.8	56	20.8	57.2	0.022	8413
73318	73318	2	Active Dry	602	2017-11-20-23-48-51	1	2	z	0	10	57.2	20.8	56.1	20.8	57.3	0.146	8413
73319	73319	2	Active Dry	602	2017-11-20-23-48-53	1	2	z	0	10	57.3	20.9	56	20.8	57.2	-0.078	8413
73320	73320	2	Active Dry	602	2017-11-20-23-48-55	1	2	z	0	10	57.4	20.9	56	20.8	57.2	-0.178	8413
73321	73321	2	Active Dry	602	2017-11-20-23-48-57	1	2	z	0	10	57.3	20.8	56	20.8	57.2	-0.078	8413
73322	73322	2	Active Dry	602	2017-11-20-23-48-59	1	2	z	0	10	57.3	20.9	56	20.8	57.2	-0.078	8413
73323	73323	2	Active Dry	602	2017-11-20-23-49-01	1	2	z	0	10	57.3	20.8	56	20.8	57.2	-0.078	8413
73324	73324	2	Active Dry	602	2017-11-20-23-49-03	1	2	z	0	10	57.3	20.8	56	20.8	57.2	-0.078	8413
73325	73325	2	Active Dry	602	2017-11-20-23-49-05	1	2	z	0	10	57.4	20.9	56	20.8	57.2	-0.178	8413
73326	73326	2	Active Dry	602	2017-11-20-23-49-07	1	2	z	0	10	57.3	20.8	56	20.8	57.2	-0.078	8413
73327	73327	2	Active Dry	602	2017-11-20-23-49-09	1	2	z	0	10	57.4	20.9	56	20.8	57.2	-0.178	8413
73328	73328	2	Active Dry	602	2017-11-20-23-49-11	1	2	z	0	10	57.3	20.8	56	20.8	57.2	-0.078	8413
73329	73329	2	Active Dry	602	2017-11-20-23-49-13	1	2	z	0	10	57.3	20.8	56	20.8	57.2	-0.078	8413
73330	73330	2	Active Dry	602	2017-11-20-23-49-15	1	2	z	0	10	57.4	20.9	56	20.8	57.2	-0.178	8413
73331	73331	2	Active Dry	602	2017-11-20-23-49-17	1	2	z	0	10	57.3	20.8	56	20.8	57.2	-0.078	8413
73332	73332	2	Active Dry	602	2017-11-20-23-49-19	1	2	z	0	10	57.3	20.8	56.1	20.8	57.3	0.046	8413
73333	73333	2	Active Dry	602	2017-11-20-23-49-21	1	2	z	0	10	57.3	20.8	56	20.8	57.2	-0.078	8413
73334	73334	2	Active Dry	602	2017-11-20-23-49-23	1	2	z	0	10	57.4	20.9	56.1	20.8	57.3	-0.054	8413
73335	73335	2	Active Dry	602	2017-11-20-23-49-25	1	2	z	0	10	57.3	20.8	56.1	20.8	57.3	0.046	8413
73336	73336	2	Active Dry	602	2017-11-20-23-49-27	1	2	z	0	10	57.3	20.8	56	20.8	57.2	-0.078	8413
73337	73337	2	Active Dry	602	2017-11-20-23-49-29	1	2	z	0	10	57.3	20.8	56	20.8	57.2	-0.078	8413
73338	73338	2	Active Dry	602	2017-11-20-23-49-31	1	2	z	0	10	57.3	20.8	56.1	20.8	57.3	0.046	8413
73339	73339	2	Active Dry	602	2017-11-20-23-49-33	1	2	z	0	10	57.3	20.8	56.1	20.8	57.3	0.046	8413
73340	73340	2	Active Dry	602	2017-11-20-23-49-35	1	2	z	0	10	57.4	20.9	56.1	20.8	57.3	-0.054	8413
73341	73341	2	Active Dry	602	2017-11-20-23-49-37	1	2	z	0	10	57.4	20.9	56.1	20.8	57.3	-0.054	8413
73342	73342	2	Active Dry	602	2017-11-20-23-49-39	1	2	z	0	10	57.3	20.8	56.1	20.8	57.3	0.046	8413
73343	73343	2	Active Dry	602	2017-11-20-23-49-41	1	2	z	0	10	57.4	20.9	56.1	20.8	57.3	-0.054	8413
73344	73344	2	Active Dry	602	2017-11-20-23-49-43	1	2	z	0	10	57.3	20.8	56.1	20.8	57.3	0.046	8413
73345	73345	2	Active Dry	602	2017-11-20-23-49-45	1	2	z	0	10	57.3	20.8	56.1	20.8	57.3	0.046	8413
73346	73346	2	Active Dry	602	2017-11-20-23-49-47	1	2	z	0	10	57.3	20.8	56.1	20.8	57.3	0.046	8413
73347	73347	2	Active Dry	602	2017-11-20-23-49-49	1	2	z	0	10	57.3	20.8	56.1	20.8	57.3	0.046	8413
73348	73348	2	Active Dry	602	2017-11-20-23-49-51	1	2	z	0	10	57.3	20.8	56.1	20.8	57.3	0.046	8413
73349	73349	2	Active Dry	602	2017-11-20-23-49-53	1	2	z	0	10	57.3	20.8	56.1	20.8	57.3	0.046	8413
73350	73350	2	Active Dry	602	2017-11-20-23-49-55	1	2	z	0	10	57.3	20.8	56.1	20.8	57.3	0.046	8413
73351	73351	2	Active Dry	602	2017-11-20-23-49-57	1	2	z	0	10	57.3	20.8	56.1	20.8	57.3	0.046	8413
73352	73352	2	Active Dry	602	2017-11-20-23-49-59	1	2	z	0	10	57.4	20.9	56.1	20.8	57.3	-0.054	8413
73353	73353	2	Active Dry	602	2017-11-20-23-50-01	1	2	z	0	10	57.3	20.8	56.1	20.8	57.3	0.046	8413
73354	73354	2	Active Dry	602	2017-11-20-23-50-03	1	2	z	0	10	57.3	20.8	56.1	20.8	57.3	0.046	8413
73355	73355	2	Active Dry	602	2017-11-20-23-50-05	1	2	z	0	10	57.4	20.9	56	20.8	57.2	-0.178	8413
73356	73356	2	Active Dry	602	2017-11-20-23-50-07	1	2	z	0	10	57.3	20.8	56.1	20.8	57.3	0.046	8413
73357	73357	2	Active Dry	602	2017-11-20-23-50-09	1	2	z	0	10	57.4	20.9	56.1	20.8	57.3	-0.054	8413
73358	73358	2	Active Dry	602	2017-11-20-23-50-11	1	2	z	0	10	57.3	20.8	56.1	20.8	57.3	0.046	8413
73359	73359	2	Active Dry	602	2017-11-20-23-50-13	1	2	z	0	10	57.3	20.8	56.1	20.8	57.3	0.046	8413
73360	73360	2	Active Dry	602	2017-11-20-23-50-15	1	2	z	0	10	57.3	20.8	56.1	20.8	57.3	0.046	8413
73361	73361	2	Active Dry	602	2017-11-20-23-50-17	1	2	z	0	10	57.4	20.9	56.1	20.8	57.3	-0.054	8413
73362	73362	2	Active Dry	602	2017-11-20-23-50-19	1	2	z	0	10	57.3	20.8	56.1	20.8	57.3	0.046	8413
73363	73363	2	Active Dry	602	2017-11-20-23-50-21	1	2	z	0	10	57.3	20.8	56.1	20.8	57.3	0.046	8413
73364	73364	2	Active Dry	602	2017-11-20-23-50-23	1	2	z	0	10	57.3	20.8	56.1	20.8	57.3	0.046	8413
73365	73365	2	Active Dry	602	2017-11-20-23-50-25	1	2	z	0	10	57.4	20.8	56.1	20.8	57.3	-0.054	8413
73366	73366	2	Active Dry	602	2017-11-20-23-50-27	1	2	z	0	10	57.4	20.8	56.1	20.8	57.3	-0.054	8413
73367	73367	2	Active Dry	602	2017-11-20-23-50-29	1	2	z	0	10	57.4	20.8	56.1	20.8	57.3	-0.054	8413
73368	73368	2	Active Dry	602	2017-11-20-23-50-31	1	2	z	0	10	57.4	20.8	56.1	20.8	57.3	-0.054	8413
73369	73369	2	Active Dry	602	2017-11-20-23-50-33	1	2	z	0	10	57.3	20.8	56.1	20.8	57.3	0.046	8413
73370	73370	2	Active Dry	602	2017-11-20-23-50-35	1	2	z	0	10	57.3	20.8	56.1	20.8	57.3	0.046	8413
73371	73371	2	Active Dry	602	2017-11-20-23-50-37	1	2	z	0	10	57.3	20.8	56.1	20.8	57.3	0.046	8413
73372	73372	2	Active Dry	602	2017-11-20-23-50-39	1	2	z	0	10	57.3	20.8	56.1	20.8	57.3	0.046	8413
73373	73373	2	Active Dry	602	2017-11-20-23-50-41	1	2	z	0	10	57.3	20.8	56.1	20.8	57.3	0.046	8413
73374	73374	2	Active Dry	602	2017-11-20-23-50-43	1	2	z	0	10	57.3	20.8	56.1	20.8	57.3	0.046	8413
73375	73375	2	Active Dry	602	2017-11-20-23-50-45	1	2	z	0	10	57.3	20.8	56.1	20.8	57.3	0.046	8413
73376	73376	2	Active Dry	602	2017-11-20-23-50-47	1	2	z	0	10	57.3	20.8	56.1	20.8	57.3	0.046	8413
73377	73377	2	Active Dry	602	2017-11-20-23-50-49	1	2	z	0	10	57.3	20.8	56.1	20.8	57.3	0.046	8413
73378	73378	2	Active Dry	602	2017-11-20-23-50-51	1	2	z	0	10	57.3	20.8	56.1	20.8	57.3	0.046	8413
73379	73379	2	Active Dry	602	2017-11-20-23-50-53	1	2	z	0	10	57.4	20.9	56.1	20.8	57.3	-0.054	8413
73380	73380	2	Active Dry	602	2017-11-20-23-50-55	1	2	z	0	10	57.4	20.9	56.1	20.8	57.3	-0.054	8413
73381	73381	2	Active Dry	602	2017-11-20-23-50-57	1	2	z	0	10	57.3	20.8	56.1	20.8	57.3	0.046	8413
73382	73382	2	Active Dry	602	2017-11-20-23-50-59	1	2	z	0	10	57.4	20.9	56.1	20.8	57.3	-0.054	8413
73383	73383	2	Active Dry	602	2017-11-20-23-51-01	1	2	z	0	10	57.3	20.8	56.1	20.8	57.3	0.046	8413
73384	73384	2	Active Dry	602	2017-11-20-23-51-03	1	2	z	0	10	57.3	20.8	56.1	20.8	57.3	0.046	8413
73385	73385	2	Active Dry	602	2017-11-20-23-51-05	1	2	z	0	10	57.4	20.9	56.1	20.8	57.3	-0.054	8413
73386	73386	2	Active Dry	602	2017-11-20-23-51-07	1	2	z	0	10	57.3	20.8	56.1	20.8	57.3	0.046	8413
73387	73387	2	Active Dry	602	2017-11-20-23-51-09	1	2	z	0	10	57.3	20.8	56.1	20.8	57.3	0.046	8413
73388	73388	2	Active Dry	602	2017-11-20-23-51-11	1	2	z	0	10	57.3	20.8	56	20.8	57.2	-0.078	8413
73389	73389	2	Active Dry	602	2017-11-20-23-51-13	1	2	z	0	10	57.3	20.8	56.1	20.8	57.3	0.046	8413
73390	73390	2	Active Dry	602	2017-11-20-23-51-16	1	2	z	0	10	57.3	20.8	56.1	20.8	57.3	0.046	8413
73391	73391	2	Active Dry	602	2017-11-20-23-51-18	1	2	z	0	10	57.3	20.8	56.1	20.8	57.3	0.046	8413
73392	73392	2	Active Dry	602	2017-11-20-23-51-20	1	2	z	0	10	57.3	20.8	56.1	20.8	57.3	0.046	8413
73393	73393	2	Active Dry	602	2017-11-20-23-51-22	1	2	z	0	10	57.4	20.9	56.1	20.8	57.3	-0.054	8413
73394	73394	2	Active Dry	602	2017-11-20-23-51-24	1	2	z	0	10	57.3	20.8	56.1	20.8	57.3	0.046	8413
73395	73395	2	Active Dry	602	2017-11-20-23-51-26	1	2	z	0	10	57.3	20.8	56.1	20.8	57.3	0.046	8413
73396	73396	2	Active Dry	602	2017-11-20-23-51-28	1	2	z	0	10	57.3	20.8	56.1	20.8	57.3	0.046	8413
73397	73397	2	Active Dry	602	2017-11-20-23-51-30	1	2	z	0	10	57.3	20.8	56.1	20.8	57.3	0.046	8413
73398	73398	2	Active Dry	602	2017-11-20-23-51-32	1	2	z	0	10	57.3	20.8	56.1	20.8	57.3	0.046	8413
73399	73399	2	Active Dry	602	2017-11-20-23-51-34	1	2	z	0	10	57.3	20.8	56.1	20.8	57.3	0.046	8413
73400	73400	2	Active Dry	602	2017-11-20-23-51-36	1	2	z	0	10	57.3	20.8	56.1	20.8	57.3	0.046	8413
73401	73401	2	Active Dry	602	2017-11-20-23-51-38	1	2	z	0	10	57.3	20.8	56.1	20.8	57.3	0.046	8413
73402	73402	2	Active Dry	602	2017-11-20-23-52-12	1	2	z	0	15	57.3	20.8	56.1	20.8	57.3	0.046	8414
73403	73403	2	Active Dry	602	2017-11-20-23-52-14	1	2	z	0	15	57.4	20.9	56.1	20.8	57.3	-0.054	8414
73404	73404	2	Active Dry	602	2017-11-20-23-52-16	1	2	z	0	15	57.4	20.9	56.1	20.8	57.3	-0.054	8414
73405	73405	2	Active Dry	602	2017-11-20-23-52-18	1	2	z	0	15	57.3	20.8	56.1	20.8	57.3	0.046	8414
73406	73406	2	Active Dry	602	2017-11-20-23-52-20	1	2	z	0	15	57.4	20.9	56.1	20.8	57.3	-0.054	8414
73407	73407	2	Active Dry	602	2017-11-20-23-52-22	1	2	z	0	15	57.3	20.8	56	20.7	57.2	-0.078	8414
73408	73408	2	Active Dry	602	2017-11-20-23-52-24	1	2	z	0	15	57.3	20.8	56.1	20.8	57.3	0.046	8414
73409	73409	2	Active Dry	602	2017-11-20-23-52-26	1	2	z	0	15	57.3	20.8	56.1	20.8	57.3	0.046	8414
73410	73410	2	Active Dry	602	2017-11-20-23-52-28	1	2	z	0	15	57.3	20.8	56.1	20.8	57.3	0.046	8414
73411	73411	2	Active Dry	602	2017-11-20-23-52-30	1	2	z	0	15	57.3	20.8	56.1	20.8	57.3	0.046	8414
73412	73412	2	Active Dry	602	2017-11-20-23-52-32	1	2	z	0	15	57.3	20.8	56.1	20.8	57.3	0.046	8414
73413	73413	2	Active Dry	602	2017-11-20-23-52-34	1	2	z	0	15	57.4	20.9	56.1	20.8	57.3	-0.054	8414
73414	73414	2	Active Dry	602	2017-11-20-23-52-36	1	2	z	0	15	57.3	20.8	56.1	20.8	57.3	0.046	8414
73415	73415	2	Active Dry	602	2017-11-20-23-52-38	1	2	z	0	15	57.3	20.8	56.1	20.8	57.3	0.046	8414
73416	73416	2	Active Dry	602	2017-11-20-23-52-40	1	2	z	0	15	57.4	20.9	56.1	20.8	57.3	-0.054	8414
73417	73417	2	Active Dry	602	2017-11-20-23-52-42	1	2	z	0	15	57.3	20.8	56.1	20.8	57.3	0.046	8414
73418	73418	2	Active Dry	602	2017-11-20-23-52-44	1	2	z	0	15	57.4	20.9	56.1	20.8	57.3	-0.054	8414
73419	73419	2	Active Dry	602	2017-11-20-23-52-46	1	2	z	0	15	57.3	20.8	56.1	20.8	57.3	0.046	8414
73420	73420	2	Active Dry	602	2017-11-20-23-52-48	1	2	z	0	15	57.4	20.9	56.1	20.8	57.3	-0.054	8414
73421	73421	2	Active Dry	602	2017-11-20-23-52-50	1	2	z	0	15	57.4	20.9	56.1	20.8	57.3	-0.054	8414
73422	73422	2	Active Dry	602	2017-11-20-23-52-52	1	2	z	0	15	57.3	20.8	56.1	20.8	57.3	0.046	8414
73423	73423	2	Active Dry	602	2017-11-20-23-52-54	1	2	z	0	15	57.3	20.8	56.1	20.8	57.3	0.046	8414
73424	73424	2	Active Dry	602	2017-11-20-23-52-56	1	2	z	0	15	57.3	20.8	56.1	20.8	57.3	0.046	8414
73425	73425	2	Active Dry	602	2017-11-20-23-52-58	1	2	z	0	15	57.4	20.9	56.1	20.8	57.3	-0.054	8414
73426	73426	2	Active Dry	602	2017-11-20-23-53-00	1	2	z	0	15	57.4	20.9	56.1	20.8	57.3	-0.054	8414
73427	73427	2	Active Dry	602	2017-11-20-23-53-02	1	2	z	0	15	57.3	20.8	56.1	20.8	57.3	0.046	8414
73428	73428	2	Active Dry	602	2017-11-20-23-53-04	1	2	z	0	15	57.4	20.9	56.1	20.8	57.3	-0.054	8414
73429	73429	2	Active Dry	602	2017-11-20-23-53-06	1	2	z	0	15	57.4	20.9	56.1	20.8	57.3	-0.054	8414
73430	73430	2	Active Dry	602	2017-11-20-23-53-08	1	2	z	0	15	57.3	20.8	56.1	20.8	57.3	0.046	8414
73431	73431	2	Active Dry	602	2017-11-20-23-53-10	1	2	z	0	15	57.3	20.8	56.1	20.8	57.3	0.046	8414
73432	73432	2	Active Dry	602	2017-11-20-23-53-12	1	2	z	0	15	57.4	20.9	56.1	20.8	57.3	-0.054	8414
73433	73433	2	Active Dry	602	2017-11-20-23-53-14	1	2	z	0	15	57.4	20.9	56.1	20.8	57.3	-0.054	8414
73434	73434	2	Active Dry	602	2017-11-20-23-53-16	1	2	z	0	15	57.3	20.8	56.1	20.8	57.3	0.046	8414
73435	73435	2	Active Dry	602	2017-11-20-23-53-18	1	2	z	0	15	57.4	20.9	56.1	20.8	57.3	-0.054	8414
73436	73436	2	Active Dry	602	2017-11-20-23-53-20	1	2	z	0	15	57.3	20.8	56.1	20.8	57.3	0.046	8414
73437	73437	2	Active Dry	602	2017-11-20-23-53-22	1	2	z	0	15	57.4	20.9	56.1	20.8	57.3	-0.054	8414
73438	73438	2	Active Dry	602	2017-11-20-23-53-24	1	2	z	0	15	57.3	20.8	56.1	20.8	57.3	0.046	8414
73439	73439	2	Active Dry	602	2017-11-20-23-53-26	1	2	z	0	15	57.3	20.8	56.1	20.8	57.3	0.046	8414
73440	73440	2	Active Dry	602	2017-11-20-23-53-28	1	2	z	0	15	57.3	20.8	56.1	20.8	57.3	0.046	8414
73441	73441	2	Active Dry	602	2017-11-20-23-53-30	1	2	z	0	15	57.4	20.9	56.1	20.8	57.3	-0.054	8414
73442	73442	2	Active Dry	602	2017-11-20-23-53-32	1	2	z	0	15	57.4	20.9	56.1	20.8	57.3	-0.054	8414
73443	73443	2	Active Dry	602	2017-11-20-23-53-34	1	2	z	0	15	57.3	20.8	56.1	20.8	57.3	0.046	8414
73444	73444	2	Active Dry	602	2017-11-20-23-53-36	1	2	z	0	15	57.4	20.9	56.1	20.8	57.3	-0.054	8414
73445	73445	2	Active Dry	602	2017-11-20-23-53-38	1	2	z	0	15	57.3	20.8	56.1	20.8	57.3	0.046	8414
73446	73446	2	Active Dry	602	2017-11-20-23-53-40	1	2	z	0	15	57.3	20.8	56.1	20.8	57.3	0.046	8414
73447	73447	2	Active Dry	602	2017-11-20-23-53-42	1	2	z	0	15	57.3	20.8	56.1	20.8	57.3	0.046	8414
73448	73448	2	Active Dry	602	2017-11-20-23-53-44	1	2	z	0	15	57.3	20.8	56.1	20.8	57.3	0.046	8414
73449	73449	2	Active Dry	602	2017-11-20-23-53-46	1	2	z	0	15	57.3	20.8	56.1	20.8	57.3	0.046	8414
73450	73450	2	Active Dry	602	2017-11-20-23-53-48	1	2	z	0	15	57.2	20.8	56.1	20.8	57.3	0.146	8414
73451	73451	2	Active Dry	602	2017-11-20-23-53-50	1	2	z	0	15	57.3	20.8	56.1	20.8	57.3	0.046	8414
73452	73452	2	Active Dry	602	2017-11-20-23-53-52	1	2	z	0	15	57.3	20.8	56.1	20.8	57.3	0.046	8414
73453	73453	2	Active Dry	602	2017-11-20-23-53-54	1	2	z	0	15	57.2	20.8	56.1	20.8	57.3	0.146	8414
73454	73454	2	Active Dry	602	2017-11-20-23-53-56	1	2	z	0	15	57.3	20.9	56.1	20.8	57.3	0.046	8414
73455	73455	2	Active Dry	602	2017-11-20-23-53-58	1	2	z	0	15	57.2	20.8	56.1	20.8	57.3	0.146	8414
73456	73456	2	Active Dry	602	2017-11-20-23-54-00	1	2	z	0	15	57.2	20.8	56.1	20.8	57.3	0.146	8414
73457	73457	2	Active Dry	602	2017-11-20-23-54-02	1	2	z	0	15	57.2	20.8	56.1	20.8	57.3	0.146	8414
73458	73458	2	Active Dry	602	2017-11-20-23-54-04	1	2	z	0	15	57.2	20.8	56.1	20.8	57.3	0.146	8414
73459	73459	2	Active Dry	602	2017-11-20-23-54-06	1	2	z	0	15	57.2	20.8	56.1	20.8	57.3	0.146	8414
73460	73460	2	Active Dry	602	2017-11-20-23-54-08	1	2	z	0	15	57.3	20.9	56.1	20.8	57.3	0.046	8414
73461	73461	2	Active Dry	602	2017-11-20-23-54-10	1	2	z	0	15	57.2	20.8	56.1	20.8	57.3	0.146	8414
73462	73462	2	Active Dry	602	2017-11-20-23-54-12	1	2	z	0	15	57.2	20.8	56.1	20.8	57.3	0.146	8414
73463	73463	2	Active Dry	602	2017-11-20-23-54-14	1	2	z	0	15	57.2	20.8	56.1	20.8	57.3	0.146	8414
73464	73464	2	Active Dry	602	2017-11-20-23-54-16	1	2	z	0	15	57.2	20.8	56.1	20.8	57.3	0.146	8414
73465	73465	2	Active Dry	602	2017-11-20-23-54-18	1	2	z	0	15	57.3	20.9	56.1	20.8	57.3	0.046	8414
73466	73466	2	Active Dry	602	2017-11-20-23-54-20	1	2	z	0	15	57.2	20.8	56.1	20.8	57.3	0.146	8414
73467	73467	2	Active Dry	602	2017-11-20-23-54-22	1	2	z	0	15	57.2	20.8	56.1	20.8	57.3	0.146	8414
73468	73468	2	Active Dry	602	2017-11-20-23-54-24	1	2	z	0	15	57.2	20.8	56.1	20.8	57.3	0.146	8414
73469	73469	2	Active Dry	602	2017-11-20-23-54-26	1	2	z	0	15	57.2	20.8	56.1	20.8	57.3	0.146	8414
73470	73470	2	Active Dry	602	2017-11-20-23-54-28	1	2	z	0	15	57.3	20.9	56.1	20.8	57.3	0.046	8414
73471	73471	2	Active Dry	602	2017-11-20-23-54-30	1	2	z	0	15	57.3	20.9	56.1	20.8	57.3	0.046	8414
73472	73472	2	Active Dry	602	2017-11-20-23-54-32	1	2	z	0	15	57.2	20.8	56.1	20.8	57.3	0.146	8414
73473	73473	2	Active Dry	602	2017-11-20-23-54-34	1	2	z	0	15	57.2	20.8	56.1	20.8	57.3	0.146	8414
73474	73474	2	Active Dry	602	2017-11-20-23-54-36	1	2	z	0	15	57.3	20.9	56.1	20.8	57.3	0.046	8414
73475	73475	2	Active Dry	602	2017-11-20-23-54-38	1	2	z	0	15	57.2	20.8	56.1	20.8	57.3	0.146	8414
73476	73476	2	Active Dry	602	2017-11-20-23-54-40	1	2	z	0	15	57.3	20.9	56.1	20.8	57.3	0.046	8414
73477	73477	2	Active Dry	602	2017-11-20-23-54-42	1	2	z	0	15	57.3	20.9	56.1	20.8	57.3	0.046	8414
73478	73478	2	Active Dry	602	2017-11-20-23-54-44	1	2	z	0	15	57.3	20.9	56.1	20.8	57.3	0.046	8414
73479	73479	2	Active Dry	602	2017-11-20-23-54-46	1	2	z	0	15	57.2	20.8	56.1	20.8	57.3	0.146	8414
73480	73480	2	Active Dry	602	2017-11-20-23-54-48	1	2	z	0	15	57.2	20.8	56.1	20.8	57.3	0.146	8414
73481	73481	2	Active Dry	602	2017-11-20-23-54-50	1	2	z	0	15	57.2	20.8	56.1	20.8	57.3	0.146	8414
73482	73482	2	Active Dry	602	2017-11-20-23-54-52	1	2	z	0	15	57.3	20.9	56.1	20.8	57.3	0.046	8414
73483	73483	2	Active Dry	602	2017-11-20-23-54-54	1	2	z	0	15	57.3	20.9	56.1	20.8	57.3	0.046	8414
73484	73484	2	Active Dry	602	2017-11-20-23-54-56	1	2	z	0	15	57.3	20.9	56.1	20.8	57.3	0.046	8414
73485	73485	2	Active Dry	602	2017-11-20-23-54-58	1	2	z	0	15	57.3	20.9	56.1	20.8	57.3	0.046	8414
73486	73486	2	Active Dry	602	2017-11-20-23-55-00	1	2	z	0	15	57.2	20.8	56.1	20.8	57.3	0.146	8414
73487	73487	2	Active Dry	602	2017-11-20-23-55-02	1	2	z	0	15	57.2	20.8	56.1	20.8	57.3	0.146	8414
73488	73488	2	Active Dry	602	2017-11-20-23-55-04	1	2	z	0	15	57.2	20.8	56.1	20.8	57.3	0.146	8414
73489	73489	2	Active Dry	602	2017-11-20-23-55-06	1	2	z	0	15	57.2	20.8	56.2	20.8	57.5	0.27	8414
73490	73490	2	Active Dry	602	2017-11-20-23-55-08	1	2	z	0	15	57.2	20.8	56.1	20.8	57.3	0.146	8414
73491	73491	2	Active Dry	602	2017-11-20-23-55-10	1	2	z	0	15	57.3	20.9	56.2	20.8	57.5	0.17	8414
73492	73492	2	Active Dry	602	2017-11-20-23-55-12	1	2	z	0	15	57.2	20.8	56.2	20.8	57.5	0.27	8414
73493	73493	2	Active Dry	602	2017-11-20-23-55-14	1	2	z	0	15	57.2	20.8	56.1	20.8	57.3	0.146	8414
73494	73494	2	Active Dry	602	2017-11-20-23-55-16	1	2	z	0	15	57.2	20.8	56.1	20.8	57.3	0.146	8414
73495	73495	2	Active Dry	602	2017-11-20-23-55-18	1	2	z	0	15	57.2	20.8	56.1	20.8	57.3	0.146	8414
73496	73496	2	Active Dry	602	2017-11-20-23-55-20	1	2	z	0	15	57.3	20.8	56.1	20.8	57.3	0.046	8414
73497	73497	2	Active Dry	602	2017-11-20-23-55-22	1	2	z	0	15	57.3	20.8	56.1	20.8	57.3	0.046	8414
73498	73498	2	Active Dry	602	2017-11-20-23-55-24	1	2	z	0	15	57.3	20.9	56.1	20.8	57.3	0.046	8414
73499	73499	2	Active Dry	602	2017-11-20-23-55-26	1	2	z	0	15	57.3	20.8	56.1	20.8	57.3	0.046	8414
73500	73500	2	Active Dry	602	2017-11-20-23-55-28	1	2	z	0	15	57.2	20.8	56.1	20.8	57.3	0.146	8414
73501	73501	2	Active Dry	602	2017-11-20-23-56-02	1	2	z	0	20	57.3	20.8	56.2	20.8	57.5	0.17	8415
73502	73502	2	Active Dry	602	2017-11-20-23-56-04	1	2	z	0	20	57.3	20.8	56.2	20.8	57.5	0.17	8415
73503	73503	2	Active Dry	602	2017-11-20-23-56-06	1	2	z	0	20	57.3	20.8	56.2	20.8	57.5	0.17	8415
73504	73504	2	Active Dry	602	2017-11-20-23-56-08	1	2	z	0	20	57.3	20.8	56.1	20.7	57.3	0.046	8415
73505	73505	2	Active Dry	602	2017-11-20-23-56-10	1	2	z	0	20	57.3	20.8	56.2	20.8	57.5	0.17	8415
73506	73506	2	Active Dry	602	2017-11-20-23-56-12	1	2	z	0	20	57.3	20.8	56.1	20.7	57.3	0.046	8415
73507	73507	2	Active Dry	602	2017-11-20-23-56-14	1	2	z	0	20	57.3	20.8	56.1	20.8	57.3	0.046	8415
73508	73508	2	Active Dry	602	2017-11-20-23-56-16	1	2	z	0	20	57.3	20.8	56.1	20.8	57.3	0.046	8415
73509	73509	2	Active Dry	602	2017-11-20-23-56-18	1	2	z	0	20	57.3	20.8	56.1	20.8	57.3	0.046	8415
73510	73510	2	Active Dry	602	2017-11-20-23-56-20	1	2	z	0	20	57.3	20.8	56.2	20.8	57.5	0.17	8415
73511	73511	2	Active Dry	602	2017-11-20-23-56-22	1	2	z	0	20	57.3	20.8	56.1	20.8	57.3	0.046	8415
73512	73512	2	Active Dry	602	2017-11-20-23-56-24	1	2	z	0	20	57.4	20.9	56.1	20.8	57.3	-0.054	8415
73513	73513	2	Active Dry	602	2017-11-20-23-56-26	1	2	z	0	20	57.3	20.8	56.2	20.8	57.5	0.17	8415
73514	73514	2	Active Dry	602	2017-11-20-23-56-28	1	2	z	0	20	57.3	20.8	56.2	20.8	57.5	0.17	8415
73515	73515	2	Active Dry	602	2017-11-20-23-56-30	1	2	z	0	20	57.3	20.8	56.2	20.8	57.5	0.17	8415
73516	73516	2	Active Dry	602	2017-11-20-23-56-32	1	2	z	0	20	57.3	20.8	56.2	20.8	57.5	0.17	8415
73517	73517	2	Active Dry	602	2017-11-20-23-56-34	1	2	z	0	20	57.3	20.8	56.1	20.7	57.3	0.046	8415
73518	73518	2	Active Dry	602	2017-11-20-23-56-37	1	2	z	0	20	57.3	20.8	56.1	20.8	57.3	0.046	8415
73519	73519	2	Active Dry	602	2017-11-20-23-56-39	1	2	z	0	20	57.3	20.8	56.1	20.8	57.3	0.046	8415
73520	73520	2	Active Dry	602	2017-11-20-23-56-41	1	2	z	0	20	57.3	20.8	56.1	20.8	57.3	0.046	8415
73521	73521	2	Active Dry	602	2017-11-20-23-56-43	1	2	z	0	20	57.3	20.8	56.1	20.7	57.3	0.046	8415
73522	73522	2	Active Dry	602	2017-11-20-23-56-45	1	2	z	0	20	57.3	20.8	56.1	20.8	57.3	0.046	8415
73523	73523	2	Active Dry	602	2017-11-20-23-56-47	1	2	z	0	20	57.4	20.9	56.1	20.8	57.3	-0.054	8415
73524	73524	2	Active Dry	602	2017-11-20-23-56-49	1	2	z	0	20	57.3	20.8	56.1	20.7	57.3	0.046	8415
73525	73525	2	Active Dry	602	2017-11-20-23-56-51	1	2	z	0	20	57.3	20.8	56.1	20.8	57.3	0.046	8415
73526	73526	2	Active Dry	602	2017-11-20-23-56-53	1	2	z	0	20	57.3	20.8	56.1	20.8	57.3	0.046	8415
73527	73527	2	Active Dry	602	2017-11-20-23-56-55	1	2	z	0	20	57.3	20.8	56.1	20.8	57.3	0.046	8415
73528	73528	2	Active Dry	602	2017-11-20-23-56-57	1	2	z	0	20	57.3	20.8	56.1	20.7	57.3	0.046	8415
73529	73529	2	Active Dry	602	2017-11-20-23-56-59	1	2	z	0	20	57.3	20.8	56.1	20.8	57.3	0.046	8415
73530	73530	2	Active Dry	602	2017-11-20-23-57-01	1	2	z	0	20	57.3	20.8	56.1	20.8	57.3	0.046	8415
73531	73531	2	Active Dry	602	2017-11-20-23-57-03	1	2	z	0	20	57.3	20.8	56.1	20.8	57.3	0.046	8415
73532	73532	2	Active Dry	602	2017-11-20-23-57-05	1	2	z	0	20	57.3	20.8	56.1	20.8	57.3	0.046	8415
73533	73533	2	Active Dry	602	2017-11-20-23-57-07	1	2	z	0	20	57.3	20.8	56.1	20.8	57.3	0.046	8415
73534	73534	2	Active Dry	602	2017-11-20-23-57-09	1	2	z	0	20	57.3	20.8	56	20.7	57.2	-0.078	8415
73535	73535	2	Active Dry	602	2017-11-20-23-57-11	1	2	z	0	20	57.3	20.8	56.1	20.8	57.3	0.046	8415
73536	73536	2	Active Dry	602	2017-11-20-23-57-13	1	2	z	0	20	57.3	20.8	56.1	20.8	57.3	0.046	8415
73537	73537	2	Active Dry	602	2017-11-20-23-57-15	1	2	z	0	20	57.3	20.8	56.1	20.8	57.3	0.046	8415
73538	73538	2	Active Dry	602	2017-11-20-23-57-17	1	2	z	0	20	57.3	20.8	56.1	20.8	57.3	0.046	8415
73539	73539	2	Active Dry	602	2017-11-20-23-57-19	1	2	z	0	20	57.3	20.8	56.1	20.8	57.3	0.046	8415
73540	73540	2	Active Dry	602	2017-11-20-23-57-21	1	2	z	0	20	57.4	20.9	56.1	20.8	57.3	-0.054	8415
73541	73541	2	Active Dry	602	2017-11-20-23-57-23	1	2	z	0	20	57.3	20.8	56.1	20.8	57.3	0.046	8415
73542	73542	2	Active Dry	602	2017-11-20-23-57-25	1	2	z	0	20	57.3	20.8	56.1	20.8	57.3	0.046	8415
73543	73543	2	Active Dry	602	2017-11-20-23-57-27	1	2	z	0	20	57.3	20.8	56.1	20.8	57.3	0.046	8415
73544	73544	2	Active Dry	602	2017-11-20-23-57-29	1	2	z	0	20	57.3	20.8	56.1	20.8	57.3	0.046	8415
73545	73545	2	Active Dry	602	2017-11-20-23-57-31	1	2	z	0	20	57.4	20.9	56.1	20.8	57.3	-0.054	8415
73546	73546	2	Active Dry	602	2017-11-20-23-57-33	1	2	z	0	20	57.3	20.8	56	20.7	57.2	-0.078	8415
73547	73547	2	Active Dry	602	2017-11-20-23-57-35	1	2	z	0	20	57.3	20.8	56.1	20.8	57.3	0.046	8415
73548	73548	2	Active Dry	602	2017-11-20-23-57-37	1	2	z	0	20	57.3	20.8	56.1	20.8	57.3	0.046	8415
73549	73549	2	Active Dry	602	2017-11-20-23-57-39	1	2	z	0	20	57.3	20.8	56	20.7	57.2	-0.078	8415
73550	73550	2	Active Dry	602	2017-11-20-23-57-41	1	2	z	0	20	57.3	20.8	56.1	20.8	57.3	0.046	8415
73551	73551	2	Active Dry	602	2017-11-20-23-57-43	1	2	z	0	20	57.3	20.8	56.1	20.8	57.3	0.046	8415
73552	73552	2	Active Dry	602	2017-11-20-23-57-45	1	2	z	0	20	57.4	20.9	56.1	20.8	57.3	-0.054	8415
73553	73553	2	Active Dry	602	2017-11-20-23-57-47	1	2	z	0	20	57.3	20.8	56	20.7	57.2	-0.078	8415
73554	73554	2	Active Dry	602	2017-11-20-23-57-49	1	2	z	0	20	57.4	20.9	56.1	20.8	57.3	-0.054	8415
73555	73555	2	Active Dry	602	2017-11-20-23-57-51	1	2	z	0	20	57.3	20.8	56.1	20.8	57.3	0.046	8415
73556	73556	2	Active Dry	602	2017-11-20-23-57-53	1	2	z	0	20	57.3	20.8	56.1	20.8	57.3	0.046	8415
73557	73557	2	Active Dry	602	2017-11-20-23-57-55	1	2	z	0	20	57.3	20.8	56.1	20.8	57.3	0.046	8415
73558	73558	2	Active Dry	602	2017-11-20-23-57-57	1	2	z	0	20	57.3	20.8	56.1	20.8	57.3	0.046	8415
73559	73559	2	Active Dry	602	2017-11-20-23-57-59	1	2	z	0	20	57.3	20.8	56.1	20.8	57.3	0.046	8415
73560	73560	2	Active Dry	602	2017-11-20-23-58-01	1	2	z	0	20	57.3	20.8	56.1	20.8	57.3	0.046	8415
73561	73561	2	Active Dry	602	2017-11-20-23-58-03	1	2	z	0	20	57.3	20.8	56.1	20.8	57.3	0.046	8415
73562	73562	2	Active Dry	602	2017-11-20-23-58-05	1	2	z	0	20	57.3	20.8	56.1	20.8	57.3	0.046	8415
73563	73563	2	Active Dry	602	2017-11-20-23-58-07	1	2	z	0	20	57.3	20.8	56.1	20.8	57.3	0.046	8415
73564	73564	2	Active Dry	602	2017-11-20-23-58-09	1	2	z	0	20	57.3	20.8	56.1	20.8	57.3	0.046	8415
73565	73565	2	Active Dry	602	2017-11-20-23-58-11	1	2	z	0	20	57.3	20.8	56.1	20.8	57.3	0.046	8415
73566	73566	2	Active Dry	602	2017-11-20-23-58-13	1	2	z	0	20	57.4	20.9	56.1	20.8	57.3	-0.054	8415
73567	73567	2	Active Dry	602	2017-11-20-23-58-15	1	2	z	0	20	57.3	20.9	56.1	20.8	57.3	0.046	8415
73568	73568	2	Active Dry	602	2017-11-20-23-58-17	1	2	z	0	20	57.2	20.8	56.1	20.8	57.3	0.146	8415
73569	73569	2	Active Dry	602	2017-11-20-23-58-19	1	2	z	0	20	57.2	20.8	56.1	20.8	57.3	0.146	8415
73570	73570	2	Active Dry	602	2017-11-20-23-58-21	1	2	z	0	20	57.2	20.8	56.1	20.8	57.3	0.146	8415
73571	73571	2	Active Dry	602	2017-11-20-23-58-23	1	2	z	0	20	57.2	20.8	56.1	20.8	57.3	0.146	8415
73572	73572	2	Active Dry	602	2017-11-20-23-58-25	1	2	z	0	20	57.2	20.8	56.1	20.8	57.3	0.146	8415
73573	73573	2	Active Dry	602	2017-11-20-23-58-27	1	2	z	0	20	57.2	20.8	56.1	20.8	57.3	0.146	8415
73574	73574	2	Active Dry	602	2017-11-20-23-58-29	1	2	z	0	20	57.2	20.8	56.1	20.8	57.3	0.146	8415
73575	73575	2	Active Dry	602	2017-11-20-23-58-31	1	2	z	0	20	57.2	20.8	56	20.7	57.2	0.022	8415
73576	73576	2	Active Dry	602	2017-11-20-23-58-33	1	2	z	0	20	57.2	20.8	56.1	20.8	57.3	0.146	8415
73577	73577	2	Active Dry	602	2017-11-20-23-58-35	1	2	z	0	20	57.2	20.8	56.1	20.8	57.3	0.146	8415
73578	73578	2	Active Dry	602	2017-11-20-23-58-37	1	2	z	0	20	57.2	20.8	56.1	20.8	57.3	0.146	8415
73579	73579	2	Active Dry	602	2017-11-20-23-58-39	1	2	z	0	20	57.2	20.8	56.1	20.8	57.3	0.146	8415
73580	73580	2	Active Dry	602	2017-11-20-23-58-41	1	2	z	0	20	57.2	20.8	56.1	20.8	57.3	0.146	8415
73581	73581	2	Active Dry	602	2017-11-20-23-58-43	1	2	z	0	20	57.2	20.8	56.1	20.8	57.3	0.146	8415
73582	73582	2	Active Dry	602	2017-11-20-23-58-45	1	2	z	0	20	57.2	20.8	56.1	20.8	57.3	0.146	8415
73583	73583	2	Active Dry	602	2017-11-20-23-58-47	1	2	z	0	20	57.2	20.8	56.1	20.8	57.3	0.146	8415
73584	73584	2	Active Dry	602	2017-11-20-23-58-49	1	2	z	0	20	57.3	20.8	56.1	20.8	57.3	0.046	8415
73585	73585	2	Active Dry	602	2017-11-20-23-58-51	1	2	z	0	20	57.3	20.8	56.1	20.8	57.3	0.046	8415
73586	73586	2	Active Dry	602	2017-11-20-23-58-53	1	2	z	0	20	57.3	20.8	56.1	20.8	57.3	0.046	8415
73587	73587	2	Active Dry	602	2017-11-20-23-58-55	1	2	z	0	20	57.2	20.8	56.1	20.8	57.3	0.146	8415
73588	73588	2	Active Dry	602	2017-11-20-23-58-57	1	2	z	0	20	57.2	20.8	56.1	20.8	57.3	0.146	8415
73589	73589	2	Active Dry	602	2017-11-20-23-58-59	1	2	z	0	20	57.2	20.8	56.1	20.8	57.3	0.146	8415
73590	73590	2	Active Dry	602	2017-11-20-23-59-01	1	2	z	0	20	57.2	20.8	56.1	20.8	57.3	0.146	8415
73591	73591	2	Active Dry	602	2017-11-20-23-59-03	1	2	z	0	20	57.3	20.9	56.1	20.8	57.3	0.046	8415
73592	73592	2	Active Dry	602	2017-11-20-23-59-05	1	2	z	0	20	57.2	20.8	56.1	20.8	57.3	0.146	8415
73593	73593	2	Active Dry	602	2017-11-20-23-59-07	1	2	z	0	20	57.2	20.8	56.1	20.8	57.3	0.146	8415
73594	73594	2	Active Dry	602	2017-11-20-23-59-09	1	2	z	0	20	57.2	20.8	56.1	20.8	57.3	0.146	8415
73595	73595	2	Active Dry	602	2017-11-20-23-59-11	1	2	z	0	20	57.3	20.8	56.1	20.8	57.3	0.046	8415
73596	73596	2	Active Dry	602	2017-11-20-23-59-13	1	2	z	0	20	57.3	20.9	56.1	20.8	57.3	0.046	8415
73597	73597	2	Active Dry	602	2017-11-20-23-59-15	1	2	z	0	20	57.2	20.8	56.1	20.8	57.3	0.146	8415
73598	73598	2	Active Dry	602	2017-11-20-23-59-17	1	2	z	0	20	57.2	20.8	56.1	20.8	57.3	0.146	8415
73599	73599	2	Active Dry	602	2017-11-20-23-59-19	1	2	z	0	20	57.2	20.8	56.1	20.8	57.3	0.146	8415
73600	73600	2	Active Dry	602	2017-11-20-23-59-51	1	2	z	0	25	57.2	20.8	56.1	20.8	57.3	0.146	8416
73601	73601	2	Active Dry	602	2017-11-20-23-59-53	1	2	z	0	25	57.2	20.8	56.1	20.8	57.3	0.146	8416
73602	73602	2	Active Dry	602	2017-11-20-23-59-55	1	2	z	0	25	57.2	20.8	56.1	20.8	57.3	0.146	8416
73603	73603	2	Active Dry	602	2017-11-20-23-59-57	1	2	z	0	25	57.2	20.8	56.1	20.8	57.3	0.146	8416
73604	73604	2	Active Dry	602	2017-11-20-23-59-59	1	2	z	0	25	57.2	20.8	56.1	20.8	57.3	0.146	8416
73605	73605	2	Active Dry	602	2017-11-21-00-00-01	1	2	z	0	25	57.2	20.8	56.1	20.8	57.3	0.146	8416
73606	73606	2	Active Dry	602	2017-11-21-00-00-03	1	2	z	0	25	57.2	20.8	56.1	20.8	57.3	0.146	8416
73607	73607	2	Active Dry	602	2017-11-21-00-00-05	1	2	z	0	25	57.2	20.8	56.1	20.8	57.3	0.146	8416
73608	73608	2	Active Dry	602	2017-11-21-00-00-07	1	2	z	0	25	57.2	20.8	56.1	20.8	57.3	0.146	8416
73609	73609	2	Active Dry	602	2017-11-21-00-00-09	1	2	z	0	25	57.2	20.8	56.1	20.8	57.3	0.146	8416
73610	73610	2	Active Dry	602	2017-11-21-00-00-11	1	2	z	0	25	57.2	20.8	56.1	20.8	57.3	0.146	8416
73611	73611	2	Active Dry	602	2017-11-21-00-00-13	1	2	z	0	25	57.2	20.8	56.1	20.8	57.3	0.146	8416
73612	73612	2	Active Dry	602	2017-11-21-00-00-15	1	2	z	0	25	57.2	20.8	56.1	20.8	57.3	0.146	8416
73613	73613	2	Active Dry	602	2017-11-21-00-00-17	1	2	z	0	25	57.3	20.9	56.1	20.8	57.3	0.046	8416
73614	73614	2	Active Dry	602	2017-11-21-00-00-19	1	2	z	0	25	57.2	20.8	56.1	20.8	57.3	0.146	8416
73615	73615	2	Active Dry	602	2017-11-21-00-00-21	1	2	z	0	25	57.2	20.8	56.1	20.8	57.3	0.146	8416
73616	73616	2	Active Dry	602	2017-11-21-00-00-23	1	2	z	0	25	57.2	20.8	56.1	20.8	57.3	0.146	8416
73617	73617	2	Active Dry	602	2017-11-21-00-00-25	1	2	z	0	25	57.3	20.9	56.1	20.8	57.3	0.046	8416
73618	73618	2	Active Dry	602	2017-11-21-00-00-27	1	2	z	0	25	57.2	20.8	56.1	20.8	57.3	0.146	8416
73619	73619	2	Active Dry	602	2017-11-21-00-00-29	1	2	z	0	25	57.2	20.8	56.1	20.8	57.3	0.146	8416
73620	73620	2	Active Dry	602	2017-11-21-00-00-31	1	2	z	0	25	57.2	20.8	56.1	20.8	57.3	0.146	8416
73621	73621	2	Active Dry	602	2017-11-21-00-00-33	1	2	z	0	25	57.2	20.8	56.1	20.8	57.3	0.146	8416
73622	73622	2	Active Dry	602	2017-11-21-00-00-35	1	2	z	0	25	57.2	20.8	56.1	20.8	57.3	0.146	8416
73623	73623	2	Active Dry	602	2017-11-21-00-00-37	1	2	z	0	25	57.2	20.8	56.1	20.8	57.3	0.146	8416
73624	73624	2	Active Dry	602	2017-11-21-00-00-39	1	2	z	0	25	57.2	20.8	56.1	20.8	57.3	0.146	8416
73625	73625	2	Active Dry	602	2017-11-21-00-00-41	1	2	z	0	25	57.2	20.8	56.1	20.8	57.3	0.146	8416
73626	73626	2	Active Dry	602	2017-11-21-00-00-43	1	2	z	0	25	57.2	20.8	56.1	20.8	57.3	0.146	8416
73627	73627	2	Active Dry	602	2017-11-21-00-00-45	1	2	z	0	25	57.2	20.8	56.1	20.8	57.3	0.146	8416
73628	73628	2	Active Dry	602	2017-11-21-00-00-47	1	2	z	0	25	57.3	20.9	56.1	20.8	57.3	0.046	8416
73629	73629	2	Active Dry	602	2017-11-21-00-00-49	1	2	z	0	25	57.2	20.8	56.1	20.8	57.3	0.146	8416
73630	73630	2	Active Dry	602	2017-11-21-00-00-51	1	2	z	0	25	57.3	20.9	56.1	20.8	57.3	0.046	8416
73631	73631	2	Active Dry	602	2017-11-21-00-00-53	1	2	z	0	25	57.3	20.8	56.1	20.8	57.3	0.046	8416
73632	73632	2	Active Dry	602	2017-11-21-00-00-55	1	2	z	0	25	57.2	20.8	56.1	20.8	57.3	0.146	8416
73633	73633	2	Active Dry	602	2017-11-21-00-00-57	1	2	z	0	25	57.3	20.9	56.1	20.8	57.3	0.046	8416
73634	73634	2	Active Dry	602	2017-11-21-00-00-59	1	2	z	0	25	57.3	20.9	56.1	20.8	57.3	0.046	8416
73635	73635	2	Active Dry	602	2017-11-21-00-01-01	1	2	z	0	25	57.2	20.8	56.1	20.8	57.3	0.146	8416
73636	73636	2	Active Dry	602	2017-11-21-00-01-03	1	2	z	0	25	57.2	20.8	56.1	20.8	57.3	0.146	8416
73637	73637	2	Active Dry	602	2017-11-21-00-01-05	1	2	z	0	25	57.3	20.9	56.1	20.8	57.3	0.046	8416
73638	73638	2	Active Dry	602	2017-11-21-00-01-07	1	2	z	0	25	57.3	20.9	56.1	20.8	57.3	0.046	8416
73639	73639	2	Active Dry	602	2017-11-21-00-01-09	1	2	z	0	25	57.2	20.8	56.1	20.8	57.3	0.146	8416
73640	73640	2	Active Dry	602	2017-11-21-00-01-11	1	2	z	0	25	57.3	20.9	56.1	20.8	57.3	0.046	8416
73641	73641	2	Active Dry	602	2017-11-21-00-01-13	1	2	z	0	25	57.3	20.9	56.1	20.8	57.3	0.046	8416
73642	73642	2	Active Dry	602	2017-11-21-00-01-15	1	2	z	0	25	57.3	20.9	56.1	20.8	57.3	0.046	8416
73643	73643	2	Active Dry	602	2017-11-21-00-01-17	1	2	z	0	25	57.3	20.9	56.1	20.8	57.3	0.046	8416
73644	73644	2	Active Dry	602	2017-11-21-00-01-19	1	2	z	0	25	57.2	20.8	56.1	20.8	57.3	0.146	8416
73645	73645	2	Active Dry	602	2017-11-21-00-01-21	1	2	z	0	25	57.2	20.8	56.1	20.8	57.3	0.146	8416
73646	73646	2	Active Dry	602	2017-11-21-00-01-23	1	2	z	0	25	57.3	20.9	56.1	20.8	57.3	0.046	8416
73647	73647	2	Active Dry	602	2017-11-21-00-01-25	1	2	z	0	25	57.2	20.8	56.1	20.8	57.3	0.146	8416
73648	73648	2	Active Dry	602	2017-11-21-00-01-27	1	2	z	0	25	57.2	20.8	56.1	20.8	57.3	0.146	8416
73649	73649	2	Active Dry	602	2017-11-21-00-01-29	1	2	z	0	25	57.2	20.8	56.1	20.8	57.3	0.146	8416
73650	73650	2	Active Dry	602	2017-11-21-00-01-31	1	2	z	0	25	57.2	20.8	56.1	20.8	57.3	0.146	8416
73651	73651	2	Active Dry	602	2017-11-21-00-01-33	1	2	z	0	25	57.2	20.8	56.1	20.8	57.3	0.146	8416
73652	73652	2	Active Dry	602	2017-11-21-00-01-35	1	2	z	0	25	57.2	20.8	56.1	20.8	57.3	0.146	8416
73653	73653	2	Active Dry	602	2017-11-21-00-01-37	1	2	z	0	25	57.3	20.9	56.1	20.8	57.3	0.046	8416
73654	73654	2	Active Dry	602	2017-11-21-00-01-39	1	2	z	0	25	57.2	20.8	56.1	20.8	57.3	0.146	8416
73655	73655	2	Active Dry	602	2017-11-21-00-01-41	1	2	z	0	25	57.3	20.9	56.1	20.8	57.3	0.046	8416
73656	73656	2	Active Dry	602	2017-11-21-00-01-43	1	2	z	0	25	57.2	20.8	56.1	20.8	57.3	0.146	8416
73657	73657	2	Active Dry	602	2017-11-21-00-01-45	1	2	z	0	25	57.3	20.9	56.1	20.8	57.3	0.046	8416
73658	73658	2	Active Dry	602	2017-11-21-00-01-47	1	2	z	0	25	57.3	20.9	56.1	20.8	57.3	0.046	8416
73659	73659	2	Active Dry	602	2017-11-21-00-01-49	1	2	z	0	25	57.2	20.8	56	20.7	57.2	0.022	8416
73660	73660	2	Active Dry	602	2017-11-21-00-01-51	1	2	z	0	25	57.2	20.8	56.1	20.8	57.3	0.146	8416
73661	73661	2	Active Dry	602	2017-11-21-00-01-53	1	2	z	0	25	57.2	20.8	56.1	20.8	57.3	0.146	8416
73662	73662	2	Active Dry	602	2017-11-21-00-01-55	1	2	z	0	25	57.2	20.8	56.1	20.8	57.3	0.146	8416
73663	73663	2	Active Dry	602	2017-11-21-00-01-57	1	2	z	0	25	57.2	20.8	56.1	20.8	57.3	0.146	8416
73664	73664	2	Active Dry	602	2017-11-21-00-02-00	1	2	z	0	25	57.3	20.9	56.1	20.8	57.3	0.046	8416
73665	73665	2	Active Dry	602	2017-11-21-00-02-02	1	2	z	0	25	57.2	20.8	56.1	20.8	57.3	0.146	8416
73666	73666	2	Active Dry	602	2017-11-21-00-02-04	1	2	z	0	25	57.2	20.8	56.1	20.8	57.3	0.146	8416
73667	73667	2	Active Dry	602	2017-11-21-00-02-06	1	2	z	0	25	57.2	20.8	56.1	20.8	57.3	0.146	8416
73668	73668	2	Active Dry	602	2017-11-21-00-02-08	1	2	z	0	25	57.3	20.9	56.1	20.8	57.3	0.046	8416
73669	73669	2	Active Dry	602	2017-11-21-00-02-10	1	2	z	0	25	57.2	20.8	56.1	20.8	57.3	0.146	8416
73670	73670	2	Active Dry	602	2017-11-21-00-02-12	1	2	z	0	25	57.4	20.9	56.1	20.8	57.3	-0.054	8416
73671	73671	2	Active Dry	602	2017-11-21-00-02-14	1	2	z	0	25	57.2	20.8	56.1	20.8	57.3	0.146	8416
73672	73672	2	Active Dry	602	2017-11-21-00-02-16	1	2	z	0	25	57.3	20.9	56.1	20.8	57.3	0.046	8416
73673	73673	2	Active Dry	602	2017-11-21-00-02-18	1	2	z	0	25	57.3	20.9	56.1	20.8	57.3	0.046	8416
73674	73674	2	Active Dry	602	2017-11-21-00-02-20	1	2	z	0	25	57.3	20.9	56.1	20.8	57.3	0.046	8416
73675	73675	2	Active Dry	602	2017-11-21-00-02-24	1	2	z	0	25	57.3	20.9	56.1	20.8	57.3	0.046	8416
73676	73676	2	Active Dry	602	2017-11-21-00-02-26	1	2	z	0	25	57.2	20.8	56.1	20.8	57.3	0.146	8416
73677	73677	2	Active Dry	602	2017-11-21-00-02-28	1	2	z	0	25	57.2	20.8	56.1	20.8	57.3	0.146	8416
73678	73678	2	Active Dry	602	2017-11-21-00-02-30	1	2	z	0	25	57.3	20.9	56.1	20.8	57.3	0.046	8416
73679	73679	2	Active Dry	602	2017-11-21-00-02-32	1	2	z	0	25	57.2	20.8	56.1	20.8	57.3	0.146	8416
73680	73680	2	Active Dry	602	2017-11-21-00-02-34	1	2	z	0	25	57.2	20.8	56.1	20.8	57.3	0.146	8416
73681	73681	2	Active Dry	602	2017-11-21-00-02-36	1	2	z	0	25	57.2	20.8	56.1	20.8	57.3	0.146	8416
73682	73682	2	Active Dry	602	2017-11-21-00-02-38	1	2	z	0	25	57.2	20.8	56.1	20.8	57.3	0.146	8416
73683	73683	2	Active Dry	602	2017-11-21-00-02-40	1	2	z	0	25	57.2	20.8	56	20.7	57.2	0.022	8416
73684	73684	2	Active Dry	602	2017-11-21-00-02-42	1	2	z	0	25	57.2	20.8	56.1	20.8	57.3	0.146	8416
73685	73685	2	Active Dry	602	2017-11-21-00-02-44	1	2	z	0	25	57.2	20.8	56.1	20.8	57.3	0.146	8416
73686	73686	2	Active Dry	602	2017-11-21-00-02-46	1	2	z	0	25	57.2	20.8	56.1	20.8	57.3	0.146	8416
73687	73687	2	Active Dry	602	2017-11-21-00-02-48	1	2	z	0	25	57.2	20.8	56.1	20.8	57.3	0.146	8416
73688	73688	2	Active Dry	602	2017-11-21-00-02-50	1	2	z	0	25	57.3	20.9	56.1	20.8	57.3	0.046	8416
73689	73689	2	Active Dry	602	2017-11-21-00-02-52	1	2	z	0	25	57.3	20.9	56.1	20.8	57.3	0.046	8416
73690	73690	2	Active Dry	602	2017-11-21-00-02-54	1	2	z	0	25	57.3	20.9	56.1	20.8	57.3	0.046	8416
73691	73691	2	Active Dry	602	2017-11-21-00-02-56	1	2	z	0	25	57.2	20.8	56.1	20.8	57.3	0.146	8416
73692	73692	2	Active Dry	602	2017-11-21-00-02-58	1	2	z	0	25	57.2	20.8	56.1	20.8	57.3	0.146	8416
73693	73693	2	Active Dry	602	2017-11-21-00-03-00	1	2	z	0	25	57.2	20.8	56.1	20.8	57.3	0.146	8416
73694	73694	2	Active Dry	602	2017-11-21-00-03-02	1	2	z	0	25	57.2	20.8	56.1	20.8	57.3	0.146	8416
73695	73695	2	Active Dry	602	2017-11-21-00-03-04	1	2	z	0	25	57.3	20.9	56.1	20.8	57.3	0.046	8416
73696	73696	2	Active Dry	602	2017-11-21-00-03-06	1	2	z	0	25	57.3	20.9	56.1	20.8	57.3	0.046	8416
73697	73697	2	Active Dry	602	2017-11-21-00-03-08	1	2	z	0	25	57.2	20.8	56.1	20.8	57.3	0.146	8416
73698	73698	2	Active Dry	602	2017-11-21-00-03-10	1	2	z	0	25	57.3	20.9	56.1	20.8	57.3	0.046	8416
73699	73699	2	Active Dry	602	2017-11-21-00-03-42	1	2	z	0	30	57.3	20.9	56.1	20.8	57.3	0.046	8417
73700	73700	2	Active Dry	602	2017-11-21-00-03-44	1	2	z	0	30	57.3	20.9	56.1	20.8	57.3	0.046	8417
73701	73701	2	Active Dry	602	2017-11-21-00-03-46	1	2	z	0	30	57.3	20.9	56.1	20.8	57.3	0.046	8417
73702	73702	2	Active Dry	602	2017-11-21-00-03-48	1	2	z	0	30	57.2	20.8	56.1	20.8	57.3	0.146	8417
73703	73703	2	Active Dry	602	2017-11-21-00-03-50	1	2	z	0	30	57.2	20.8	56.1	20.8	57.3	0.146	8417
73704	73704	2	Active Dry	602	2017-11-21-00-03-52	1	2	z	0	30	57.2	20.8	56.1	20.8	57.3	0.146	8417
73705	73705	2	Active Dry	602	2017-11-21-00-03-54	1	2	z	0	30	57.3	20.9	56.1	20.8	57.3	0.046	8417
73706	73706	2	Active Dry	602	2017-11-21-00-03-56	1	2	z	0	30	57.2	20.8	56.1	20.8	57.3	0.146	8417
73707	73707	2	Active Dry	602	2017-11-21-00-03-58	1	2	z	0	30	57.2	20.9	56.1	20.8	57.3	0.146	8417
73708	73708	2	Active Dry	602	2017-11-21-00-04-00	1	2	z	0	30	57.2	20.8	56.1	20.8	57.3	0.146	8417
73709	73709	2	Active Dry	602	2017-11-21-00-04-02	1	2	z	0	30	57.2	20.8	56.1	20.8	57.3	0.146	8417
73710	73710	2	Active Dry	602	2017-11-21-00-04-04	1	2	z	0	30	57.2	20.8	56.1	20.8	57.3	0.146	8417
73711	73711	2	Active Dry	602	2017-11-21-00-04-06	1	2	z	0	30	57.3	20.9	56.1	20.8	57.3	0.046	8417
73712	73712	2	Active Dry	602	2017-11-21-00-04-08	1	2	z	0	30	57.2	20.8	56.1	20.8	57.3	0.146	8417
73713	73713	2	Active Dry	602	2017-11-21-00-04-10	1	2	z	0	30	57.2	20.8	56.1	20.8	57.3	0.146	8417
73714	73714	2	Active Dry	602	2017-11-21-00-04-12	1	2	z	0	30	57.3	20.9	56.1	20.8	57.3	0.046	8417
73715	73715	2	Active Dry	602	2017-11-21-00-04-14	1	2	z	0	30	57.3	20.9	56.1	20.8	57.3	0.046	8417
73716	73716	2	Active Dry	602	2017-11-21-00-04-16	1	2	z	0	30	57.3	20.9	56.1	20.8	57.3	0.046	8417
73717	73717	2	Active Dry	602	2017-11-21-00-04-18	1	2	z	0	30	57.2	20.8	56.1	20.8	57.3	0.146	8417
73718	73718	2	Active Dry	602	2017-11-21-00-04-20	1	2	z	0	30	57.3	20.9	56.1	20.8	57.3	0.046	8417
73719	73719	2	Active Dry	602	2017-11-21-00-04-22	1	2	z	0	30	57.2	20.8	56.1	20.8	57.3	0.146	8417
73720	73720	2	Active Dry	602	2017-11-21-00-04-24	1	2	z	0	30	57.2	20.8	56.1	20.8	57.3	0.146	8417
73721	73721	2	Active Dry	602	2017-11-21-00-04-26	1	2	z	0	30	57.2	20.8	56.1	20.8	57.3	0.146	8417
73722	73722	2	Active Dry	602	2017-11-21-00-04-28	1	2	z	0	30	57.2	20.8	56.1	20.8	57.3	0.146	8417
73723	73723	2	Active Dry	602	2017-11-21-00-04-30	1	2	z	0	30	57.3	20.9	56.1	20.8	57.3	0.046	8417
73724	73724	2	Active Dry	602	2017-11-21-00-04-32	1	2	z	0	30	57.2	20.8	56.1	20.8	57.3	0.146	8417
73725	73725	2	Active Dry	602	2017-11-21-00-04-34	1	2	z	0	30	57.2	20.8	56.1	20.8	57.3	0.146	8417
73726	73726	2	Active Dry	602	2017-11-21-00-04-36	1	2	z	0	30	57.2	20.8	56.1	20.8	57.3	0.146	8417
73727	73727	2	Active Dry	602	2017-11-21-00-04-38	1	2	z	0	30	57.3	20.9	56.1	20.8	57.3	0.046	8417
73728	73728	2	Active Dry	602	2017-11-21-00-04-40	1	2	z	0	30	57.2	20.8	56.1	20.8	57.3	0.146	8417
73729	73729	2	Active Dry	602	2017-11-21-00-04-42	1	2	z	0	30	57.2	20.8	56.1	20.8	57.3	0.146	8417
73730	73730	2	Active Dry	602	2017-11-21-00-04-44	1	2	z	0	30	57.2	20.8	56.1	20.8	57.3	0.146	8417
73731	73731	2	Active Dry	602	2017-11-21-00-04-46	1	2	z	0	30	57.3	20.9	56.1	20.8	57.3	0.046	8417
73732	73732	2	Active Dry	602	2017-11-21-00-04-48	1	2	z	0	30	57.3	20.9	56.1	20.8	57.3	0.046	8417
73733	73733	2	Active Dry	602	2017-11-21-00-04-50	1	2	z	0	30	57.3	20.9	56.1	20.8	57.3	0.046	8417
73734	73734	2	Active Dry	602	2017-11-21-00-04-52	1	2	z	0	30	57.3	20.9	56.1	20.8	57.3	0.046	8417
73735	73735	2	Active Dry	602	2017-11-21-00-04-54	1	2	z	0	30	57.3	20.9	56.1	20.8	57.3	0.046	8417
73736	73736	2	Active Dry	602	2017-11-21-00-04-56	1	2	z	0	30	57.2	20.8	56.1	20.8	57.3	0.146	8417
73737	73737	2	Active Dry	602	2017-11-21-00-04-58	1	2	z	0	30	57.2	20.8	56.1	20.8	57.3	0.146	8417
73738	73738	2	Active Dry	602	2017-11-21-00-05-00	1	2	z	0	30	57.2	20.8	56.1	20.8	57.3	0.146	8417
73739	73739	2	Active Dry	602	2017-11-21-00-05-02	1	2	z	0	30	57.2	20.8	56.1	20.8	57.3	0.146	8417
73740	73740	2	Active Dry	602	2017-11-21-00-05-04	1	2	z	0	30	57.2	20.8	56.1	20.8	57.3	0.146	8417
73741	73741	2	Active Dry	602	2017-11-21-00-05-06	1	2	z	0	30	57.3	20.9	56.1	20.8	57.3	0.046	8417
73742	73742	2	Active Dry	602	2017-11-21-00-05-08	1	2	z	0	30	57.3	20.9	56.1	20.8	57.3	0.046	8417
73743	73743	2	Active Dry	602	2017-11-21-00-05-10	1	2	z	0	30	57.2	20.8	56.1	20.8	57.3	0.146	8417
73744	73744	2	Active Dry	602	2017-11-21-00-05-12	1	2	z	0	30	57.2	20.8	56.1	20.8	57.3	0.146	8417
73745	73745	2	Active Dry	602	2017-11-21-00-05-14	1	2	z	0	30	57.3	20.8	56.1	20.8	57.3	0.046	8417
73746	73746	2	Active Dry	602	2017-11-21-00-05-16	1	2	z	0	30	57.2	20.8	56.1	20.8	57.3	0.146	8417
73747	73747	2	Active Dry	602	2017-11-21-00-05-18	1	2	z	0	30	57.3	20.8	56.1	20.8	57.3	0.046	8417
73748	73748	2	Active Dry	602	2017-11-21-00-05-20	1	2	z	0	30	57.3	20.8	56.1	20.8	57.3	0.046	8417
73749	73749	2	Active Dry	602	2017-11-21-00-05-22	1	2	z	0	30	57.4	20.9	56.1	20.8	57.3	-0.054	8417
73750	73750	2	Active Dry	602	2017-11-21-00-05-24	1	2	z	0	30	57.4	20.9	56.1	20.8	57.3	-0.054	8417
73751	73751	2	Active Dry	602	2017-11-21-00-05-26	1	2	z	0	30	57.3	20.8	56.1	20.8	57.3	0.046	8417
73752	73752	2	Active Dry	602	2017-11-21-00-05-28	1	2	z	0	30	57.3	20.9	56.1	20.8	57.3	0.046	8417
73753	73753	2	Active Dry	602	2017-11-21-00-05-30	1	2	z	0	30	57.3	20.8	56.1	20.8	57.3	0.046	8417
73754	73754	2	Active Dry	602	2017-11-21-00-05-32	1	2	z	0	30	57.3	20.8	56.1	20.8	57.3	0.046	8417
73755	73755	2	Active Dry	602	2017-11-21-00-05-34	1	2	z	0	30	57.3	20.8	56.1	20.8	57.3	0.046	8417
73756	73756	2	Active Dry	602	2017-11-21-00-05-36	1	2	z	0	30	57.3	20.8	56.1	20.8	57.3	0.046	8417
73757	73757	2	Active Dry	602	2017-11-21-00-05-38	1	2	z	0	30	57.3	20.8	56.1	20.8	57.3	0.046	8417
73758	73758	2	Active Dry	602	2017-11-21-00-05-40	1	2	z	0	30	57.4	20.9	56.1	20.8	57.3	-0.054	8417
73759	73759	2	Active Dry	602	2017-11-21-00-05-42	1	2	z	0	30	57.3	20.8	56.1	20.8	57.3	0.046	8417
73760	73760	2	Active Dry	602	2017-11-21-00-05-44	1	2	z	0	30	57.4	20.9	56.1	20.8	57.3	-0.054	8417
73761	73761	2	Active Dry	602	2017-11-21-00-05-46	1	2	z	0	30	57.4	20.9	56.1	20.8	57.3	-0.054	8417
73762	73762	2	Active Dry	602	2017-11-21-00-05-48	1	2	z	0	30	57.3	20.9	56.1	20.8	57.3	0.046	8417
73763	73763	2	Active Dry	602	2017-11-21-00-05-50	1	2	z	0	30	57.2	20.8	56.1	20.8	57.3	0.146	8417
73764	73764	2	Active Dry	602	2017-11-21-00-05-52	1	2	z	0	30	57.4	20.9	56.1	20.8	57.3	-0.054	8417
73765	73765	2	Active Dry	602	2017-11-21-00-05-54	1	2	z	0	30	57.4	20.9	56.1	20.8	57.3	-0.054	8417
73766	73766	2	Active Dry	602	2017-11-21-00-05-56	1	2	z	0	30	57.3	20.8	56.1	20.8	57.3	0.046	8417
73767	73767	2	Active Dry	602	2017-11-21-00-05-58	1	2	z	0	30	57.3	20.8	56.1	20.8	57.3	0.046	8417
73768	73768	2	Active Dry	602	2017-11-21-00-06-00	1	2	z	0	30	57.3	20.8	56.1	20.8	57.3	0.046	8417
73769	73769	2	Active Dry	602	2017-11-21-00-06-02	1	2	z	0	30	57.4	20.9	56.1	20.8	57.3	-0.054	8417
73770	73770	2	Active Dry	602	2017-11-21-00-06-04	1	2	z	0	30	57.2	20.8	56.1	20.8	57.3	0.146	8417
73771	73771	2	Active Dry	602	2017-11-21-00-06-06	1	2	z	0	30	57.3	20.8	56.1	20.8	57.3	0.046	8417
73772	73772	2	Active Dry	602	2017-11-21-00-06-08	1	2	z	0	30	57.3	20.8	56.1	20.8	57.3	0.046	8417
73773	73773	2	Active Dry	602	2017-11-21-00-06-10	1	2	z	0	30	57.3	20.8	56.1	20.8	57.3	0.046	8417
73774	73774	2	Active Dry	602	2017-11-21-00-06-12	1	2	z	0	30	57.3	20.9	56.1	20.8	57.3	0.046	8417
73775	73775	2	Active Dry	602	2017-11-21-00-06-14	1	2	z	0	30	57.2	20.8	56.1	20.8	57.3	0.146	8417
73776	73776	2	Active Dry	602	2017-11-21-00-06-16	1	2	z	0	30	57.3	20.9	56.1	20.8	57.3	0.046	8417
73777	73777	2	Active Dry	602	2017-11-21-00-06-18	1	2	z	0	30	57.3	20.9	56.1	20.8	57.3	0.046	8417
73778	73778	2	Active Dry	602	2017-11-21-00-06-20	1	2	z	0	30	57.2	20.8	56.1	20.8	57.3	0.146	8417
73779	73779	2	Active Dry	602	2017-11-21-00-06-22	1	2	z	0	30	57.4	20.9	56.1	20.8	57.3	-0.054	8417
73780	73780	2	Active Dry	602	2017-11-21-00-06-24	1	2	z	0	30	57.4	20.9	56.1	20.8	57.3	-0.054	8417
73781	73781	2	Active Dry	602	2017-11-21-00-06-26	1	2	z	0	30	57.4	20.9	56.1	20.8	57.3	-0.054	8417
73782	73782	2	Active Dry	602	2017-11-21-00-06-28	1	2	z	0	30	57.3	20.8	56.1	20.8	57.3	0.046	8417
73783	73783	2	Active Dry	602	2017-11-21-00-06-30	1	2	z	0	30	57.3	20.8	56.1	20.8	57.3	0.046	8417
73784	73784	2	Active Dry	602	2017-11-21-00-06-32	1	2	z	0	30	57.3	20.8	56.1	20.8	57.3	0.046	8417
73785	73785	2	Active Dry	602	2017-11-21-00-06-34	1	2	z	0	30	57.4	20.9	56.1	20.8	57.3	-0.054	8417
73786	73786	2	Active Dry	602	2017-11-21-00-06-36	1	2	z	0	30	57.4	20.9	56.1	20.8	57.3	-0.054	8417
73787	73787	2	Active Dry	602	2017-11-21-00-06-38	1	2	z	0	30	57.3	20.8	56.1	20.8	57.3	0.046	8417
73788	73788	2	Active Dry	602	2017-11-21-00-06-40	1	2	z	0	30	57.3	20.8	56.1	20.8	57.3	0.046	8417
73789	73789	2	Active Dry	602	2017-11-21-00-06-42	1	2	z	0	30	57.2	20.8	56.1	20.8	57.3	0.146	8417
73790	73790	2	Active Dry	602	2017-11-21-00-06-44	1	2	z	0	30	57.3	20.9	56.1	20.8	57.3	0.046	8417
73791	73791	2	Active Dry	602	2017-11-21-00-06-46	1	2	z	0	30	57.2	20.8	56.1	20.8	57.3	0.146	8417
73792	73792	2	Active Dry	602	2017-11-21-00-06-48	1	2	z	0	30	57.2	20.8	56.1	20.8	57.3	0.146	8417
73793	73793	2	Active Dry	602	2017-11-21-00-06-50	1	2	z	0	30	57.2	20.8	56.1	20.8	57.3	0.146	8417
73794	73794	2	Active Dry	602	2017-11-21-00-06-52	1	2	z	0	30	57.2	20.8	56.1	20.8	57.3	0.146	8417
73795	73795	2	Active Dry	602	2017-11-21-00-06-54	1	2	z	0	30	57.2	20.8	56	20.7	57.2	0.022	8417
73796	73796	2	Active Dry	602	2017-11-21-00-06-56	1	2	z	0	30	57.2	20.8	56.1	20.8	57.3	0.146	8417
73797	73797	2	Active Dry	602	2017-11-21-00-06-58	1	2	z	0	30	57.2	20.8	56.1	20.8	57.3	0.146	8417
73798	73798	2	Active Dry	602	2017-11-21-00-07-00	1	2	z	0	30	57.2	20.8	56.1	20.8	57.3	0.146	8417
73799	73799	4	Active Dry	604	2017-11-21-00-11-57	1	3	x	-30	0	57.3	20.9	56.1	20.8	57.3	0.046	8418
73800	73800	4	Active Dry	604	2017-11-21-00-11-59	1	3	x	-30	0	57.3	20.9	56	20.8	57.2	-0.078	8418
73801	73801	4	Active Dry	604	2017-11-21-00-12-01	1	3	x	-30	0	57.3	20.9	56	20.8	57.2	-0.078	8418
73802	73802	4	Active Dry	604	2017-11-21-00-12-03	1	3	x	-30	0	57.2	20.8	56	20.8	57.2	0.022	8418
73803	73803	4	Active Dry	604	2017-11-21-00-12-05	1	3	x	-30	0	57.4	20.9	56	20.8	57.2	-0.178	8418
73804	73804	4	Active Dry	604	2017-11-21-00-12-07	1	3	x	-30	0	57.4	20.9	56	20.8	57.2	-0.178	8418
73805	73805	4	Active Dry	604	2017-11-21-00-12-09	1	3	x	-30	0	57.4	20.9	56	20.8	57.2	-0.178	8418
73806	73806	4	Active Dry	604	2017-11-21-00-12-11	1	3	x	-30	0	57.2	20.8	56	20.8	57.2	0.022	8418
73807	73807	4	Active Dry	604	2017-11-21-00-12-13	1	3	x	-30	0	57.4	20.9	56	20.8	57.2	-0.178	8418
73808	73808	4	Active Dry	604	2017-11-21-00-12-15	1	3	x	-30	0	57.4	20.9	56	20.8	57.2	-0.178	8418
73809	73809	4	Active Dry	604	2017-11-21-00-12-17	1	3	x	-30	0	57.4	20.9	56	20.8	57.2	-0.178	8418
73810	73810	4	Active Dry	604	2017-11-21-00-12-19	1	3	x	-30	0	57.3	20.9	56	20.8	57.2	-0.078	8418
73811	73811	4	Active Dry	604	2017-11-21-00-12-21	1	3	x	-30	0	57.2	20.8	56	20.8	57.2	0.022	8418
73812	73812	4	Active Dry	604	2017-11-21-00-12-23	1	3	x	-30	0	57.3	20.8	56	20.8	57.2	-0.078	8418
73813	73813	4	Active Dry	604	2017-11-21-00-12-25	1	3	x	-30	0	57.4	20.9	56	20.8	57.2	-0.178	8418
73814	73814	4	Active Dry	604	2017-11-21-00-12-27	1	3	x	-30	0	57.3	20.8	56.1	20.8	57.3	0.046	8418
73815	73815	4	Active Dry	604	2017-11-21-00-12-29	1	3	x	-30	0	57.3	20.8	56.1	20.8	57.3	0.046	8418
73816	73816	4	Active Dry	604	2017-11-21-00-12-31	1	3	x	-30	0	57.4	20.9	56	20.8	57.2	-0.178	8418
73817	73817	4	Active Dry	604	2017-11-21-00-12-33	1	3	x	-30	0	57.4	20.9	56	20.8	57.2	-0.178	8418
73818	73818	4	Active Dry	604	2017-11-21-00-12-35	1	3	x	-30	0	57.4	20.9	56.1	20.8	57.3	-0.054	8418
73819	73819	4	Active Dry	604	2017-11-21-00-12-37	1	3	x	-30	0	57.3	20.8	56.1	20.8	57.3	0.046	8418
73820	73820	4	Active Dry	604	2017-11-21-00-12-39	1	3	x	-30	0	57.3	20.8	56.1	20.8	57.3	0.046	8418
73821	73821	4	Active Dry	604	2017-11-21-00-12-41	1	3	x	-30	0	57.4	20.9	56	20.8	57.2	-0.178	8418
73822	73822	4	Active Dry	604	2017-11-21-00-12-43	1	3	x	-30	0	57.4	20.9	56.1	20.8	57.3	-0.054	8418
73823	73823	4	Active Dry	604	2017-11-21-00-12-46	1	3	x	-30	0	57.3	20.8	56.1	20.8	57.3	0.046	8418
73824	73824	4	Active Dry	604	2017-11-21-00-12-48	1	3	x	-30	0	57.4	20.9	56.1	20.8	57.3	-0.054	8418
73825	73825	4	Active Dry	604	2017-11-21-00-12-50	1	3	x	-30	0	57.4	20.9	56.1	20.8	57.3	-0.054	8418
73826	73826	4	Active Dry	604	2017-11-21-00-12-52	1	3	x	-30	0	57.3	20.8	56.1	20.8	57.3	0.046	8418
73827	73827	4	Active Dry	604	2017-11-21-00-12-54	1	3	x	-30	0	57.4	20.9	56	20.8	57.2	-0.178	8418
73828	73828	4	Active Dry	604	2017-11-21-00-12-56	1	3	x	-30	0	57.4	20.9	56.1	20.8	57.3	-0.054	8418
73829	73829	4	Active Dry	604	2017-11-21-00-12-58	1	3	x	-30	0	57.4	20.9	56	20.8	57.2	-0.178	8418
73830	73830	4	Active Dry	604	2017-11-21-00-13-00	1	3	x	-30	0	57.3	20.8	56	20.8	57.2	-0.078	8418
73831	73831	4	Active Dry	604	2017-11-21-00-13-02	1	3	x	-30	0	57.3	20.8	56	20.8	57.2	-0.078	8418
73832	73832	4	Active Dry	604	2017-11-21-00-13-04	1	3	x	-30	0	57.3	20.8	56	20.8	57.2	-0.078	8418
73833	73833	4	Active Dry	604	2017-11-21-00-13-06	1	3	x	-30	0	57.4	20.9	56	20.8	57.2	-0.178	8418
73834	73834	4	Active Dry	604	2017-11-21-00-13-08	1	3	x	-30	0	57.4	20.9	56	20.8	57.2	-0.178	8418
73835	73835	4	Active Dry	604	2017-11-21-00-13-10	1	3	x	-30	0	57.3	20.8	56.1	20.8	57.3	0.046	8418
73836	73836	4	Active Dry	604	2017-11-21-00-13-12	1	3	x	-30	0	57.4	20.9	56.1	20.8	57.3	-0.054	8418
73837	73837	4	Active Dry	604	2017-11-21-00-13-14	1	3	x	-30	0	57.4	20.9	56.1	20.8	57.3	-0.054	8418
73838	73838	4	Active Dry	604	2017-11-21-00-13-16	1	3	x	-30	0	57.3	20.8	56.1	20.8	57.3	0.046	8418
73839	73839	4	Active Dry	604	2017-11-21-00-13-18	1	3	x	-30	0	57.3	20.8	56.1	20.8	57.3	0.046	8418
73840	73840	4	Active Dry	604	2017-11-21-00-13-20	1	3	x	-30	0	57.3	20.8	56.1	20.8	57.3	0.046	8418
73841	73841	4	Active Dry	604	2017-11-21-00-13-22	1	3	x	-30	0	57.3	20.8	56.1	20.8	57.3	0.046	8418
73842	73842	4	Active Dry	604	2017-11-21-00-13-24	1	3	x	-30	0	57.4	20.9	56.1	20.8	57.3	-0.054	8418
73843	73843	4	Active Dry	604	2017-11-21-00-13-26	1	3	x	-30	0	57.3	20.8	56.1	20.8	57.3	0.046	8418
73844	73844	4	Active Dry	604	2017-11-21-00-13-28	1	3	x	-30	0	57.4	20.9	56.1	20.8	57.3	-0.054	8418
73845	73845	4	Active Dry	604	2017-11-21-00-13-30	1	3	x	-30	0	57.4	20.9	56.2	20.8	57.5	0.07	8418
73846	73846	4	Active Dry	604	2017-11-21-00-13-32	1	3	x	-30	0	57.4	20.9	56.2	20.8	57.5	0.07	8418
73847	73847	4	Active Dry	604	2017-11-21-00-13-34	1	3	x	-30	0	57.4	20.9	56.2	20.8	57.5	0.07	8418
73848	73848	4	Active Dry	604	2017-11-21-00-13-36	1	3	x	-30	0	57.4	20.9	56.2	20.8	57.5	0.07	8418
73849	73849	4	Active Dry	604	2017-11-21-00-13-38	1	3	x	-30	0	57.3	20.8	56.2	20.8	57.5	0.17	8418
73850	73850	4	Active Dry	604	2017-11-21-00-13-40	1	3	x	-30	0	57.3	20.8	56.2	20.8	57.5	0.17	8418
73851	73851	4	Active Dry	604	2017-11-21-00-13-42	1	3	x	-30	0	57.3	20.8	56.2	20.8	57.5	0.17	8418
73852	73852	4	Active Dry	604	2017-11-21-00-13-44	1	3	x	-30	0	57.3	20.8	56.2	20.8	57.5	0.17	8418
73853	73853	4	Active Dry	604	2017-11-21-00-13-46	1	3	x	-30	0	57.4	20.9	56.2	20.8	57.5	0.07	8418
73854	73854	4	Active Dry	604	2017-11-21-00-13-48	1	3	x	-30	0	57.3	20.8	56.2	20.8	57.5	0.17	8418
73855	73855	4	Active Dry	604	2017-11-21-00-13-50	1	3	x	-30	0	57.4	20.9	56.2	20.8	57.5	0.07	8418
73856	73856	4	Active Dry	604	2017-11-21-00-13-52	1	3	x	-30	0	57.3	20.8	56.2	20.8	57.5	0.17	8418
73857	73857	4	Active Dry	604	2017-11-21-00-13-54	1	3	x	-30	0	57.3	20.8	56.2	20.8	57.5	0.17	8418
73858	73858	4	Active Dry	604	2017-11-21-00-13-56	1	3	x	-30	0	57.3	20.8	56.2	20.8	57.5	0.17	8418
73859	73859	4	Active Dry	604	2017-11-21-00-13-58	1	3	x	-30	0	57.3	20.8	56.2	20.8	57.5	0.17	8418
73860	73860	4	Active Dry	604	2017-11-21-00-14-00	1	3	x	-30	0	57.3	20.8	56.2	20.8	57.5	0.17	8418
73861	73861	4	Active Dry	604	2017-11-21-00-14-02	1	3	x	-30	0	57.4	20.9	56.2	20.8	57.5	0.07	8418
73862	73862	4	Active Dry	604	2017-11-21-00-14-04	1	3	x	-30	0	57.4	20.9	56.2	20.8	57.5	0.07	8418
73863	73863	4	Active Dry	604	2017-11-21-00-14-06	1	3	x	-30	0	57.3	20.8	56.1	20.8	57.3	0.046	8418
73864	73864	4	Active Dry	604	2017-11-21-00-14-08	1	3	x	-30	0	57.4	20.9	56.2	20.8	57.5	0.07	8418
73865	73865	4	Active Dry	604	2017-11-21-00-14-10	1	3	x	-30	0	57.3	20.8	56.2	20.8	57.5	0.17	8418
73866	73866	4	Active Dry	604	2017-11-21-00-14-12	1	3	x	-30	0	57.4	20.9	56.2	20.8	57.5	0.07	8418
73867	73867	4	Active Dry	604	2017-11-21-00-14-14	1	3	x	-30	0	57.4	20.9	56.3	20.8	57.6	0.194	8418
73868	73868	4	Active Dry	604	2017-11-21-00-14-16	1	3	x	-30	0	57.3	20.8	56.3	20.8	57.6	0.294	8418
73869	73869	4	Active Dry	604	2017-11-21-00-14-18	1	3	x	-30	0	57.3	20.8	56.3	20.8	57.6	0.294	8418
73870	73870	4	Active Dry	604	2017-11-21-00-14-20	1	3	x	-30	0	57.4	20.9	56.2	20.8	57.5	0.07	8418
73871	73871	4	Active Dry	604	2017-11-21-00-14-22	1	3	x	-30	0	57.3	20.8	56.2	20.8	57.5	0.17	8418
73872	73872	4	Active Dry	604	2017-11-21-00-14-24	1	3	x	-30	0	57.3	20.8	56.2	20.8	57.5	0.17	8418
73873	73873	4	Active Dry	604	2017-11-21-00-14-26	1	3	x	-30	0	57.4	20.9	56.2	20.8	57.5	0.07	8418
73874	73874	4	Active Dry	604	2017-11-21-00-14-28	1	3	x	-30	0	57.4	20.9	56.2	20.8	57.5	0.07	8418
73875	73875	4	Active Dry	604	2017-11-21-00-14-30	1	3	x	-30	0	57.4	20.9	56.2	20.8	57.5	0.07	8418
73876	73876	4	Active Dry	604	2017-11-21-00-14-32	1	3	x	-30	0	57.4	20.9	56.2	20.8	57.5	0.07	8418
73877	73877	4	Active Dry	604	2017-11-21-00-14-34	1	3	x	-30	0	57.3	20.8	56.2	20.8	57.5	0.17	8418
73878	73878	4	Active Dry	604	2017-11-21-00-14-36	1	3	x	-30	0	57.4	20.9	56.2	20.8	57.5	0.07	8418
73879	73879	4	Active Dry	604	2017-11-21-00-14-38	1	3	x	-30	0	57.3	20.8	56.2	20.8	57.5	0.17	8418
73880	73880	4	Active Dry	604	2017-11-21-00-14-40	1	3	x	-30	0	57.4	20.9	56.2	20.8	57.5	0.07	8418
73881	73881	4	Active Dry	604	2017-11-21-00-14-42	1	3	x	-30	0	57.3	20.8	56.2	20.8	57.5	0.17	8418
73882	73882	4	Active Dry	604	2017-11-21-00-14-44	1	3	x	-30	0	57.4	20.9	56.2	20.8	57.5	0.07	8418
73883	73883	4	Active Dry	604	2017-11-21-00-14-46	1	3	x	-30	0	57.3	20.8	56.2	20.8	57.5	0.17	8418
73884	73884	4	Active Dry	604	2017-11-21-00-14-48	1	3	x	-30	0	57.4	20.9	56.2	20.8	57.5	0.07	8418
73885	73885	4	Active Dry	604	2017-11-21-00-14-50	1	3	x	-30	0	57.4	20.9	56.1	20.8	57.3	-0.054	8418
73886	73886	4	Active Dry	604	2017-11-21-00-14-52	1	3	x	-30	0	57.3	20.8	56.1	20.8	57.3	0.046	8418
73887	73887	4	Active Dry	604	2017-11-21-00-14-54	1	3	x	-30	0	57.4	20.9	56.1	20.8	57.3	-0.054	8418
73888	73888	4	Active Dry	604	2017-11-21-00-14-56	1	3	x	-30	0	57.4	20.9	56.1	20.8	57.3	-0.054	8418
73889	73889	4	Active Dry	604	2017-11-21-00-14-58	1	3	x	-30	0	57.3	20.8	56.1	20.8	57.3	0.046	8418
73890	73890	4	Active Dry	604	2017-11-21-00-15-00	1	3	x	-30	0	57.4	20.9	56.2	20.8	57.5	0.07	8418
73891	73891	4	Active Dry	604	2017-11-21-00-15-02	1	3	x	-30	0	57.4	20.9	56.2	20.8	57.5	0.07	8418
73892	73892	4	Active Dry	604	2017-11-21-00-15-04	1	3	x	-30	0	57.4	20.9	56.2	20.8	57.5	0.07	8418
73893	73893	4	Active Dry	604	2017-11-21-00-15-06	1	3	x	-30	0	57.3	20.8	56.2	20.8	57.5	0.17	8418
73894	73894	4	Active Dry	604	2017-11-21-00-15-08	1	3	x	-30	0	57.3	20.8	56.2	20.8	57.5	0.17	8418
73895	73895	4	Active Dry	604	2017-11-21-00-15-10	1	3	x	-30	0	57.4	20.9	56.2	20.8	57.5	0.07	8418
73896	73896	4	Active Dry	604	2017-11-21-00-15-12	1	3	x	-30	0	57.3	20.8	56.2	20.8	57.5	0.17	8418
73897	73897	4	Active Dry	604	2017-11-21-00-15-14	1	3	x	-30	0	57.4	20.9	56.2	20.8	57.5	0.07	8418
73898	73898	4	Active Dry	604	2017-11-21-00-15-46	1	3	x	-25	0	57.3	20.8	56.2	20.8	57.5	0.17	8419
73899	73899	4	Active Dry	604	2017-11-21-00-15-48	1	3	x	-25	0	57.4	20.9	56.2	20.8	57.5	0.07	8419
73900	73900	4	Active Dry	604	2017-11-21-00-15-50	1	3	x	-25	0	57.4	20.9	56.3	20.8	57.6	0.194	8419
73901	73901	4	Active Dry	604	2017-11-21-00-15-52	1	3	x	-25	0	57.3	20.8	56.3	20.8	57.6	0.294	8419
73902	73902	4	Active Dry	604	2017-11-21-00-15-54	1	3	x	-25	0	57.3	20.8	56.3	20.8	57.6	0.294	8419
73903	73903	4	Active Dry	604	2017-11-21-00-15-56	1	3	x	-25	0	57.4	20.9	56.3	20.8	57.6	0.194	8419
73904	73904	4	Active Dry	604	2017-11-21-00-15-58	1	3	x	-25	0	57.4	20.9	56.3	20.8	57.6	0.194	8419
73905	73905	4	Active Dry	604	2017-11-21-00-16-00	1	3	x	-25	0	57.4	20.9	56.3	20.8	57.6	0.194	8419
73906	73906	4	Active Dry	604	2017-11-21-00-16-02	1	3	x	-25	0	57.4	20.9	56.3	20.8	57.6	0.194	8419
73907	73907	4	Active Dry	604	2017-11-21-00-16-04	1	3	x	-25	0	57.4	20.9	56.3	20.8	57.6	0.194	8419
73908	73908	4	Active Dry	604	2017-11-21-00-16-06	1	3	x	-25	0	57.3	20.8	56.2	20.8	57.5	0.17	8419
73909	73909	4	Active Dry	604	2017-11-21-00-16-08	1	3	x	-25	0	57.4	20.9	56.2	20.8	57.5	0.07	8419
73910	73910	4	Active Dry	604	2017-11-21-00-16-10	1	3	x	-25	0	57.3	20.8	56.2	20.8	57.5	0.17	8419
73911	73911	4	Active Dry	604	2017-11-21-00-16-12	1	3	x	-25	0	57.3	20.8	56.2	20.8	57.5	0.17	8419
73912	73912	4	Active Dry	604	2017-11-21-00-16-14	1	3	x	-25	0	57.4	20.9	56.2	20.8	57.5	0.07	8419
73913	73913	4	Active Dry	604	2017-11-21-00-16-16	1	3	x	-25	0	57.3	20.8	56.2	20.8	57.5	0.17	8419
73914	73914	4	Active Dry	604	2017-11-21-00-16-18	1	3	x	-25	0	57.4	20.9	56.3	20.8	57.6	0.194	8419
73915	73915	4	Active Dry	604	2017-11-21-00-16-20	1	3	x	-25	0	57.3	20.8	56.2	20.8	57.5	0.17	8419
73916	73916	4	Active Dry	604	2017-11-21-00-16-22	1	3	x	-25	0	57.4	20.9	56.3	20.8	57.6	0.194	8419
73917	73917	4	Active Dry	604	2017-11-21-00-16-24	1	3	x	-25	0	57.3	20.8	56.3	20.8	57.6	0.294	8419
73918	73918	4	Active Dry	604	2017-11-21-00-16-26	1	3	x	-25	0	57.3	20.8	56.3	20.8	57.6	0.294	8419
73919	73919	4	Active Dry	604	2017-11-21-00-16-28	1	3	x	-25	0	57.4	20.9	56.3	20.8	57.6	0.194	8419
73920	73920	4	Active Dry	604	2017-11-21-00-16-30	1	3	x	-25	0	57.3	20.8	56.3	20.8	57.6	0.294	8419
73921	73921	4	Active Dry	604	2017-11-21-00-16-32	1	3	x	-25	0	57.3	20.8	56.4	20.8	57.7	0.418	8419
73922	73922	4	Active Dry	604	2017-11-21-00-16-34	1	3	x	-25	0	57.3	20.8	56.4	20.8	57.7	0.418	8419
73923	73923	4	Active Dry	604	2017-11-21-00-16-36	1	3	x	-25	0	57.4	20.9	56.4	20.8	57.7	0.318	8419
73924	73924	4	Active Dry	604	2017-11-21-00-16-38	1	3	x	-25	0	57.4	20.9	56.4	20.8	57.7	0.318	8419
73925	73925	4	Active Dry	604	2017-11-21-00-16-40	1	3	x	-25	0	57.3	20.8	56.4	20.8	57.7	0.418	8419
73926	73926	4	Active Dry	604	2017-11-21-00-16-42	1	3	x	-25	0	57.4	20.9	56.4	20.8	57.7	0.318	8419
73927	73927	4	Active Dry	604	2017-11-21-00-16-44	1	3	x	-25	0	57.3	20.8	56.4	20.9	57.7	0.418	8419
73928	73928	4	Active Dry	604	2017-11-21-00-16-46	1	3	x	-25	0	57.3	20.8	56.3	20.8	57.6	0.294	8419
73929	73929	4	Active Dry	604	2017-11-21-00-16-48	1	3	x	-25	0	57.4	20.9	56.3	20.8	57.6	0.194	8419
73930	73930	4	Active Dry	604	2017-11-21-00-16-50	1	3	x	-25	0	57.4	20.9	56.3	20.8	57.6	0.194	8419
73931	73931	4	Active Dry	604	2017-11-21-00-16-52	1	3	x	-25	0	57.3	20.8	56.3	20.8	57.6	0.294	8419
73932	73932	4	Active Dry	604	2017-11-21-00-16-54	1	3	x	-25	0	57.4	20.9	56.3	20.8	57.6	0.194	8419
73933	73933	4	Active Dry	604	2017-11-21-00-16-56	1	3	x	-25	0	57.3	20.8	56.3	20.8	57.6	0.294	8419
73934	73934	4	Active Dry	604	2017-11-21-00-16-58	1	3	x	-25	0	57.4	20.9	56.2	20.8	57.5	0.07	8419
73935	73935	4	Active Dry	604	2017-11-21-00-17-00	1	3	x	-25	0	57.4	20.9	56.2	20.8	57.5	0.07	8419
73936	73936	4	Active Dry	604	2017-11-21-00-17-02	1	3	x	-25	0	57.4	20.9	56.2	20.8	57.5	0.07	8419
73937	73937	4	Active Dry	604	2017-11-21-00-17-04	1	3	x	-25	0	57.3	20.8	56.2	20.8	57.5	0.17	8419
73938	73938	4	Active Dry	604	2017-11-21-00-17-06	1	3	x	-25	0	57.4	20.9	56.2	20.8	57.5	0.07	8419
73939	73939	4	Active Dry	604	2017-11-21-00-17-08	1	3	x	-25	0	57.3	20.8	56.2	20.8	57.5	0.17	8419
73940	73940	4	Active Dry	604	2017-11-21-00-17-10	1	3	x	-25	0	57.4	20.9	56.2	20.8	57.5	0.07	8419
73941	73941	4	Active Dry	604	2017-11-21-00-17-12	1	3	x	-25	0	57.3	20.8	56.2	20.8	57.5	0.17	8419
73942	73942	4	Active Dry	604	2017-11-21-00-17-14	1	3	x	-25	0	57.3	20.8	56.2	20.8	57.5	0.17	8419
73943	73943	4	Active Dry	604	2017-11-21-00-17-16	1	3	x	-25	0	57.4	20.9	56.2	20.8	57.5	0.07	8419
73944	73944	4	Active Dry	604	2017-11-21-00-17-18	1	3	x	-25	0	57.3	20.8	56.2	20.8	57.5	0.17	8419
73945	73945	4	Active Dry	604	2017-11-21-00-17-20	1	3	x	-25	0	57.4	20.9	56.2	20.8	57.5	0.07	8419
73946	73946	4	Active Dry	604	2017-11-21-00-17-22	1	3	x	-25	0	57.3	20.8	56.2	20.8	57.5	0.17	8419
73947	73947	4	Active Dry	604	2017-11-21-00-17-24	1	3	x	-25	0	57.3	20.8	56.2	20.8	57.5	0.17	8419
73948	73948	4	Active Dry	604	2017-11-21-00-17-26	1	3	x	-25	0	57.3	20.8	56.2	20.8	57.5	0.17	8419
73949	73949	4	Active Dry	604	2017-11-21-00-17-28	1	3	x	-25	0	57.4	20.9	56.2	20.8	57.5	0.07	8419
73950	73950	4	Active Dry	604	2017-11-21-00-17-30	1	3	x	-25	0	57.4	20.9	56.2	20.8	57.5	0.07	8419
73951	73951	4	Active Dry	604	2017-11-21-00-17-32	1	3	x	-25	0	57.4	20.9	56.2	20.8	57.5	0.07	8419
73952	73952	4	Active Dry	604	2017-11-21-00-17-34	1	3	x	-25	0	57.3	20.8	56.2	20.8	57.5	0.17	8419
73953	73953	4	Active Dry	604	2017-11-21-00-17-36	1	3	x	-25	0	57.4	20.9	56.2	20.8	57.5	0.07	8419
73954	73954	4	Active Dry	604	2017-11-21-00-17-38	1	3	x	-25	0	57.4	20.9	56.2	20.8	57.5	0.07	8419
73955	73955	4	Active Dry	604	2017-11-21-00-17-40	1	3	x	-25	0	57.4	20.9	56.2	20.8	57.5	0.07	8419
73956	73956	4	Active Dry	604	2017-11-21-00-17-42	1	3	x	-25	0	57.4	20.9	56.2	20.8	57.5	0.07	8419
73957	73957	4	Active Dry	604	2017-11-21-00-17-44	1	3	x	-25	0	57.3	20.8	56.2	20.8	57.5	0.17	8419
73958	73958	4	Active Dry	604	2017-11-21-00-17-46	1	3	x	-25	0	57.3	20.8	56.3	20.8	57.6	0.294	8419
73959	73959	4	Active Dry	604	2017-11-21-00-17-48	1	3	x	-25	0	57.3	20.8	56.3	20.8	57.6	0.294	8419
73960	73960	4	Active Dry	604	2017-11-21-00-17-50	1	3	x	-25	0	57.3	20.8	56.3	20.8	57.6	0.294	8419
73961	73961	4	Active Dry	604	2017-11-21-00-17-52	1	3	x	-25	0	57.3	20.8	56.3	20.8	57.6	0.294	8419
73962	73962	4	Active Dry	604	2017-11-21-00-17-54	1	3	x	-25	0	57.4	20.9	56.3	20.8	57.6	0.194	8419
73963	73963	4	Active Dry	604	2017-11-21-00-17-56	1	3	x	-25	0	57.4	20.9	56.3	20.8	57.6	0.194	8419
73964	73964	4	Active Dry	604	2017-11-21-00-17-58	1	3	x	-25	0	57.3	20.8	56.3	20.8	57.6	0.294	8419
73965	73965	4	Active Dry	604	2017-11-21-00-18-00	1	3	x	-25	0	57.4	20.9	56.4	20.8	57.7	0.318	8419
73966	73966	4	Active Dry	604	2017-11-21-00-18-02	1	3	x	-25	0	57.4	20.9	56.3	20.8	57.6	0.194	8419
73967	73967	4	Active Dry	604	2017-11-21-00-18-04	1	3	x	-25	0	57.4	20.9	56.4	20.8	57.7	0.318	8419
73968	73968	4	Active Dry	604	2017-11-21-00-18-06	1	3	x	-25	0	57.4	20.9	56.3	20.8	57.6	0.194	8419
73969	73969	4	Active Dry	604	2017-11-21-00-18-09	1	3	x	-25	0	57.3	20.8	56.3	20.8	57.6	0.294	8419
73970	73970	4	Active Dry	604	2017-11-21-00-18-11	1	3	x	-25	0	57.3	20.8	56.3	20.8	57.6	0.294	8419
73971	73971	4	Active Dry	604	2017-11-21-00-18-13	1	3	x	-25	0	57.4	20.9	56.3	20.8	57.6	0.194	8419
73972	73972	4	Active Dry	604	2017-11-21-00-18-15	1	3	x	-25	0	57.4	20.9	56.3	20.8	57.6	0.194	8419
73973	73973	4	Active Dry	604	2017-11-21-00-18-17	1	3	x	-25	0	57.3	20.8	56.3	20.8	57.6	0.294	8419
73974	73974	4	Active Dry	604	2017-11-21-00-18-19	1	3	x	-25	0	57.4	20.9	56.3	20.8	57.6	0.194	8419
73975	73975	4	Active Dry	604	2017-11-21-00-18-21	1	3	x	-25	0	57.4	20.9	56.3	20.8	57.6	0.194	8419
73976	73976	4	Active Dry	604	2017-11-21-00-18-23	1	3	x	-25	0	57.3	20.8	56.2	20.8	57.5	0.17	8419
73977	73977	4	Active Dry	604	2017-11-21-00-18-25	1	3	x	-25	0	57.4	20.9	56.2	20.8	57.5	0.07	8419
73978	73978	4	Active Dry	604	2017-11-21-00-18-27	1	3	x	-25	0	57.3	20.8	56.2	20.8	57.5	0.17	8419
73979	73979	4	Active Dry	604	2017-11-21-00-18-29	1	3	x	-25	0	57.3	20.8	56.2	20.8	57.5	0.17	8419
73980	73980	4	Active Dry	604	2017-11-21-00-18-31	1	3	x	-25	0	57.4	20.9	56.2	20.8	57.5	0.07	8419
73981	73981	4	Active Dry	604	2017-11-21-00-18-33	1	3	x	-25	0	57.3	20.8	56.2	20.8	57.5	0.17	8419
73982	73982	4	Active Dry	604	2017-11-21-00-18-35	1	3	x	-25	0	57.3	20.8	56.2	20.8	57.5	0.17	8419
73983	73983	4	Active Dry	604	2017-11-21-00-18-37	1	3	x	-25	0	57.4	20.9	56.2	20.8	57.5	0.07	8419
73984	73984	4	Active Dry	604	2017-11-21-00-18-39	1	3	x	-25	0	57.4	20.9	56.2	20.8	57.5	0.07	8419
73985	73985	4	Active Dry	604	2017-11-21-00-18-41	1	3	x	-25	0	57.3	20.8	56.2	20.8	57.5	0.17	8419
73986	73986	4	Active Dry	604	2017-11-21-00-18-43	1	3	x	-25	0	57.4	20.9	56.2	20.8	57.5	0.07	8419
73987	73987	4	Active Dry	604	2017-11-21-00-18-45	1	3	x	-25	0	57.3	20.8	56.2	20.8	57.5	0.17	8419
73988	73988	4	Active Dry	604	2017-11-21-00-18-47	1	3	x	-25	0	57.4	20.9	56.2	20.8	57.5	0.07	8419
73989	73989	4	Active Dry	604	2017-11-21-00-18-49	1	3	x	-25	0	57.3	20.8	56.2	20.8	57.5	0.17	8419
73990	73990	4	Active Dry	604	2017-11-21-00-18-51	1	3	x	-25	0	57.4	20.9	56.1	20.8	57.3	-0.054	8419
73991	73991	4	Active Dry	604	2017-11-21-00-18-53	1	3	x	-25	0	57.3	20.8	56.2	20.8	57.5	0.17	8419
73992	73992	4	Active Dry	604	2017-11-21-00-18-55	1	3	x	-25	0	57.3	20.8	56.1	20.8	57.3	0.046	8419
73993	73993	4	Active Dry	604	2017-11-21-00-18-57	1	3	x	-25	0	57.3	20.8	56.1	20.8	57.3	0.046	8419
73994	73994	4	Active Dry	604	2017-11-21-00-18-59	1	3	x	-25	0	57.3	20.8	56.2	20.8	57.5	0.17	8419
73995	73995	4	Active Dry	604	2017-11-21-00-19-01	1	3	x	-25	0	57.3	20.8	56.2	20.8	57.5	0.17	8419
73996	73996	4	Active Dry	604	2017-11-21-00-19-03	1	3	x	-25	0	57.4	20.8	56.2	20.8	57.5	0.07	8419
73997	73997	4	Active Dry	604	2017-11-21-00-19-05	1	3	x	-25	0	57.4	20.8	56.2	20.8	57.5	0.07	8419
73998	73998	4	Active Dry	604	2017-11-21-00-19-37	1	3	x	-20	0	57.4	20.9	56.2	20.8	57.5	0.07	8420
73999	73999	4	Active Dry	604	2017-11-21-00-19-39	1	3	x	-20	0	57.4	20.8	56.2	20.8	57.5	0.07	8420
74000	74000	4	Active Dry	604	2017-11-21-00-19-41	1	3	x	-20	0	57.4	20.9	56.2	20.8	57.5	0.07	8420
74001	74001	4	Active Dry	604	2017-11-21-00-19-43	1	3	x	-20	0	57.4	20.8	56.3	20.8	57.6	0.194	8420
74002	74002	4	Active Dry	604	2017-11-21-00-19-45	1	3	x	-20	0	57.4	20.9	56.3	20.8	57.6	0.194	8420
74003	74003	4	Active Dry	604	2017-11-21-00-19-47	1	3	x	-20	0	57.4	20.8	56.3	20.8	57.6	0.194	8420
74004	74004	4	Active Dry	604	2017-11-21-00-19-49	1	3	x	-20	0	57.4	20.9	56.3	20.8	57.6	0.194	8420
74005	74005	4	Active Dry	604	2017-11-21-00-19-51	1	3	x	-20	0	57.4	20.9	56.3	20.8	57.6	0.194	8420
74006	74006	4	Active Dry	604	2017-11-21-00-19-53	1	3	x	-20	0	57.4	20.9	56.3	20.8	57.6	0.194	8420
74007	74007	4	Active Dry	604	2017-11-21-00-19-55	1	3	x	-20	0	57.4	20.9	56.3	20.8	57.6	0.194	8420
74008	74008	4	Active Dry	604	2017-11-21-00-19-57	1	3	x	-20	0	57.3	20.8	56.4	20.8	57.7	0.418	8420
74009	74009	4	Active Dry	604	2017-11-21-00-19-59	1	3	x	-20	0	57.4	20.9	56.4	20.8	57.7	0.318	8420
74010	74010	4	Active Dry	604	2017-11-21-00-20-01	1	3	x	-20	0	57.4	20.9	56.4	20.8	57.7	0.318	8420
74011	74011	4	Active Dry	604	2017-11-21-00-20-03	1	3	x	-20	0	57.4	20.9	56.5	20.8	57.8	0.442	8420
74012	74012	4	Active Dry	604	2017-11-21-00-20-05	1	3	x	-20	0	57.4	20.9	56.5	20.8	57.8	0.442	8420
74013	74013	4	Active Dry	604	2017-11-21-00-20-07	1	3	x	-20	0	57.4	20.8	56.5	20.8	57.8	0.442	8420
74014	74014	4	Active Dry	604	2017-11-21-00-20-09	1	3	x	-20	0	57.4	20.8	56.5	20.8	57.8	0.442	8420
74015	74015	4	Active Dry	604	2017-11-21-00-20-11	1	3	x	-20	0	57.3	20.8	56.5	20.8	57.8	0.542	8420
74016	74016	4	Active Dry	604	2017-11-21-00-20-13	1	3	x	-20	0	57.4	20.8	56.5	20.8	57.8	0.442	8420
74017	74017	4	Active Dry	604	2017-11-21-00-20-15	1	3	x	-20	0	57.3	20.8	56.5	20.8	57.8	0.542	8420
74018	74018	4	Active Dry	604	2017-11-21-00-20-17	1	3	x	-20	0	57.4	20.9	56.5	20.8	57.8	0.442	8420
74019	74019	4	Active Dry	604	2017-11-21-00-20-19	1	3	x	-20	0	57.4	20.8	56.4	20.8	57.7	0.318	8420
74020	74020	4	Active Dry	604	2017-11-21-00-20-21	1	3	x	-20	0	57.4	20.9	56.4	20.8	57.7	0.318	8420
74021	74021	4	Active Dry	604	2017-11-21-00-20-23	1	3	x	-20	0	57.4	20.9	56.4	20.8	57.7	0.318	8420
74022	74022	4	Active Dry	604	2017-11-21-00-20-25	1	3	x	-20	0	57.4	20.8	56.4	20.8	57.7	0.318	8420
74023	74023	4	Active Dry	604	2017-11-21-00-20-27	1	3	x	-20	0	57.4	20.9	56.4	20.8	57.7	0.318	8420
74024	74024	4	Active Dry	604	2017-11-21-00-20-29	1	3	x	-20	0	57.4	20.8	56.4	20.8	57.7	0.318	8420
74025	74025	4	Active Dry	604	2017-11-21-00-20-31	1	3	x	-20	0	57.4	20.8	56.4	20.8	57.7	0.318	8420
74026	74026	4	Active Dry	604	2017-11-21-00-20-33	1	3	x	-20	0	57.5	20.9	56.5	20.8	57.8	0.342	8420
74027	74027	4	Active Dry	604	2017-11-21-00-20-35	1	3	x	-20	0	57.4	20.8	56.5	20.8	57.8	0.442	8420
74028	74028	4	Active Dry	604	2017-11-21-00-20-37	1	3	x	-20	0	57.5	20.9	56.5	20.8	57.8	0.342	8420
74029	74029	4	Active Dry	604	2017-11-21-00-20-39	1	3	x	-20	0	57.5	20.9	56.6	20.8	58	0.466	8420
74030	74030	4	Active Dry	604	2017-11-21-00-20-41	1	3	x	-20	0	57.5	20.9	56.6	20.8	58	0.466	8420
74031	74031	4	Active Dry	604	2017-11-21-00-20-43	1	3	x	-20	0	57.4	20.9	56.6	20.8	58	0.566	8420
74032	74032	4	Active Dry	604	2017-11-21-00-20-45	1	3	x	-20	0	57.5	20.9	56.6	20.8	58	0.466	8420
74033	74033	4	Active Dry	604	2017-11-21-00-20-47	1	3	x	-20	0	57.5	20.9	56.6	20.8	58	0.466	8420
74034	74034	4	Active Dry	604	2017-11-21-00-20-49	1	3	x	-20	0	57.4	20.9	56.6	20.8	58	0.566	8420
74035	74035	4	Active Dry	604	2017-11-21-00-20-51	1	3	x	-20	0	57.4	20.8	56.6	20.8	58	0.566	8420
74036	74036	4	Active Dry	604	2017-11-21-00-20-53	1	3	x	-20	0	57.4	20.9	56.5	20.8	57.8	0.442	8420
74037	74037	4	Active Dry	604	2017-11-21-00-20-55	1	3	x	-20	0	57.3	20.8	56.5	20.8	57.8	0.542	8420
74038	74038	4	Active Dry	604	2017-11-21-00-20-57	1	3	x	-20	0	57.4	20.9	56.5	20.8	57.8	0.442	8420
74039	74039	4	Active Dry	604	2017-11-21-00-20-59	1	3	x	-20	0	57.4	20.8	56.5	20.8	57.8	0.442	8420
74040	74040	4	Active Dry	604	2017-11-21-00-21-01	1	3	x	-20	0	57.5	20.9	56.4	20.8	57.7	0.218	8420
74041	74041	4	Active Dry	604	2017-11-21-00-21-03	1	3	x	-20	0	57.4	20.8	56.4	20.8	57.7	0.318	8420
74042	74042	4	Active Dry	604	2017-11-21-00-21-05	1	3	x	-20	0	57.5	20.9	56.4	20.8	57.7	0.218	8420
74043	74043	4	Active Dry	604	2017-11-21-00-21-07	1	3	x	-20	0	57.4	20.9	56.4	20.8	57.7	0.318	8420
74044	74044	4	Active Dry	604	2017-11-21-00-21-09	1	3	x	-20	0	57.4	20.8	56.4	20.8	57.7	0.318	8420
74045	74045	4	Active Dry	604	2017-11-21-00-21-11	1	3	x	-20	0	57.5	20.9	56.4	20.8	57.7	0.218	8420
74046	74046	4	Active Dry	604	2017-11-21-00-21-13	1	3	x	-20	0	57.5	20.9	56.4	20.8	57.7	0.218	8420
74047	74047	4	Active Dry	604	2017-11-21-00-21-15	1	3	x	-20	0	57.5	20.9	56.4	20.8	57.7	0.218	8420
74048	74048	4	Active Dry	604	2017-11-21-00-21-17	1	3	x	-20	0	57.4	20.8	56.4	20.8	57.7	0.318	8420
74049	74049	4	Active Dry	604	2017-11-21-00-21-19	1	3	x	-20	0	57.4	20.8	56.3	20.8	57.6	0.194	8420
74050	74050	4	Active Dry	604	2017-11-21-00-21-21	1	3	x	-20	0	57.4	20.9	56.3	20.8	57.6	0.194	8420
74051	74051	4	Active Dry	604	2017-11-21-00-21-23	1	3	x	-20	0	57.4	20.8	56.3	20.8	57.6	0.194	8420
74052	74052	4	Active Dry	604	2017-11-21-00-21-25	1	3	x	-20	0	57.5	20.9	56.4	20.8	57.7	0.218	8420
74053	74053	4	Active Dry	604	2017-11-21-00-21-27	1	3	x	-20	0	57.5	20.9	56.4	20.8	57.7	0.218	8420
74054	74054	4	Active Dry	604	2017-11-21-00-21-29	1	3	x	-20	0	57.5	20.9	56.4	20.8	57.7	0.218	8420
74055	74055	4	Active Dry	604	2017-11-21-00-21-31	1	3	x	-20	0	57.4	20.8	56.5	20.8	57.8	0.442	8420
74056	74056	4	Active Dry	604	2017-11-21-00-21-33	1	3	x	-20	0	57.4	20.9	56.5	20.8	57.8	0.442	8420
74057	74057	4	Active Dry	604	2017-11-21-00-21-35	1	3	x	-20	0	57.4	20.8	56.5	20.8	57.8	0.442	8420
74058	74058	4	Active Dry	604	2017-11-21-00-21-37	1	3	x	-20	0	57.4	20.9	56.5	20.8	57.8	0.442	8420
74059	74059	4	Active Dry	604	2017-11-21-00-21-39	1	3	x	-20	0	57.4	20.8	56.5	20.8	57.8	0.442	8420
74060	74060	4	Active Dry	604	2017-11-21-00-21-41	1	3	x	-20	0	57.4	20.8	56.5	20.8	57.8	0.442	8420
74061	74061	4	Active Dry	604	2017-11-21-00-21-43	1	3	x	-20	0	57.4	20.9	56.6	20.8	58	0.566	8420
74062	74062	4	Active Dry	604	2017-11-21-00-21-45	1	3	x	-20	0	57.4	20.8	56.5	20.8	57.8	0.442	8420
74063	74063	4	Active Dry	604	2017-11-21-00-21-47	1	3	x	-20	0	57.4	20.8	56.5	20.8	57.8	0.442	8420
74064	74064	4	Active Dry	604	2017-11-21-00-21-49	1	3	x	-20	0	57.4	20.8	56.5	20.8	57.8	0.442	8420
74065	74065	4	Active Dry	604	2017-11-21-00-21-51	1	3	x	-20	0	57.5	20.9	56.4	20.8	57.7	0.218	8420
74066	74066	4	Active Dry	604	2017-11-21-00-21-53	1	3	x	-20	0	57.5	20.9	56.4	20.8	57.7	0.218	8420
74067	74067	4	Active Dry	604	2017-11-21-00-21-55	1	3	x	-20	0	57.4	20.8	56.4	20.8	57.7	0.318	8420
74068	74068	4	Active Dry	604	2017-11-21-00-21-57	1	3	x	-20	0	57.5	20.9	56.4	20.8	57.7	0.218	8420
74069	74069	4	Active Dry	604	2017-11-21-00-21-59	1	3	x	-20	0	57.5	20.9	56.4	20.8	57.7	0.218	8420
74070	74070	4	Active Dry	604	2017-11-21-00-22-01	1	3	x	-20	0	57.5	20.9	56.4	20.8	57.7	0.218	8420
74071	74071	4	Active Dry	604	2017-11-21-00-22-03	1	3	x	-20	0	57.4	20.8	56.4	20.8	57.7	0.318	8420
74072	74072	4	Active Dry	604	2017-11-21-00-22-05	1	3	x	-20	0	57.4	20.9	56.4	20.8	57.7	0.318	8420
74073	74073	4	Active Dry	604	2017-11-21-00-22-07	1	3	x	-20	0	57.4	20.8	56.4	20.8	57.7	0.318	8420
74074	74074	4	Active Dry	604	2017-11-21-00-22-09	1	3	x	-20	0	57.4	20.9	56.4	20.8	57.7	0.318	8420
74075	74075	4	Active Dry	604	2017-11-21-00-22-11	1	3	x	-20	0	57.5	20.9	56.4	20.8	57.7	0.218	8420
74076	74076	4	Active Dry	604	2017-11-21-00-22-13	1	3	x	-20	0	57.5	20.9	56.4	20.8	57.7	0.218	8420
74077	74077	4	Active Dry	604	2017-11-21-00-22-15	1	3	x	-20	0	57.4	20.8	56.4	20.8	57.7	0.318	8420
74078	74078	4	Active Dry	604	2017-11-21-00-22-17	1	3	x	-20	0	57.4	20.9	56.4	20.8	57.7	0.318	8420
74079	74079	4	Active Dry	604	2017-11-21-00-22-19	1	3	x	-20	0	57.5	20.9	56.4	20.8	57.7	0.218	8420
74080	74080	4	Active Dry	604	2017-11-21-00-22-21	1	3	x	-20	0	57.5	20.9	56.4	20.8	57.7	0.218	8420
74081	74081	4	Active Dry	604	2017-11-21-00-22-23	1	3	x	-20	0	57.4	20.8	56.4	20.8	57.7	0.318	8420
74082	74082	4	Active Dry	604	2017-11-21-00-22-25	1	3	x	-20	0	57.4	20.9	56.4	20.8	57.7	0.318	8420
74083	74083	4	Active Dry	604	2017-11-21-00-22-27	1	3	x	-20	0	57.4	20.9	56.4	20.8	57.7	0.318	8420
74084	74084	4	Active Dry	604	2017-11-21-00-22-29	1	3	x	-20	0	57.4	20.9	56.4	20.8	57.7	0.318	8420
74085	74085	4	Active Dry	604	2017-11-21-00-22-31	1	3	x	-20	0	57.4	20.8	56.4	20.8	57.7	0.318	8420
74086	74086	4	Active Dry	604	2017-11-21-00-22-33	1	3	x	-20	0	57.5	20.9	56.4	20.8	57.7	0.218	8420
74087	74087	4	Active Dry	604	2017-11-21-00-22-35	1	3	x	-20	0	57.5	20.9	56.4	20.8	57.7	0.218	8420
74088	74088	4	Active Dry	604	2017-11-21-00-22-37	1	3	x	-20	0	57.4	20.8	56.4	20.8	57.7	0.318	8420
74089	74089	4	Active Dry	604	2017-11-21-00-22-39	1	3	x	-20	0	57.5	20.9	56.4	20.8	57.7	0.218	8420
74090	74090	4	Active Dry	604	2017-11-21-00-22-41	1	3	x	-20	0	57.5	20.9	56.3	20.8	57.6	0.094	8420
74091	74091	4	Active Dry	604	2017-11-21-00-22-43	1	3	x	-20	0	57.5	20.9	56.3	20.8	57.6	0.094	8420
74092	74092	4	Active Dry	604	2017-11-21-00-22-45	1	3	x	-20	0	57.5	20.9	56.4	20.8	57.7	0.218	8420
74093	74093	4	Active Dry	604	2017-11-21-00-22-47	1	3	x	-20	0	57.4	20.8	56.4	20.8	57.7	0.318	8420
74094	74094	4	Active Dry	604	2017-11-21-00-22-49	1	3	x	-20	0	57.4	20.9	56.3	20.8	57.6	0.194	8420
74095	74095	4	Active Dry	604	2017-11-21-00-22-51	1	3	x	-20	0	57.5	20.9	56.3	20.8	57.6	0.094	8420
74096	74096	4	Active Dry	604	2017-11-21-00-22-53	1	3	x	-20	0	57.4	20.8	56.3	20.8	57.6	0.194	8420
74097	74097	4	Active Dry	604	2017-11-21-00-22-55	1	3	x	-20	0	57.4	20.9	56.3	20.8	57.6	0.194	8420
74098	74098	4	Active Dry	604	2017-11-21-00-23-27	1	3	x	-15	0	57.4	20.8	56.4	20.8	57.7	0.318	8421
74099	74099	4	Active Dry	604	2017-11-21-00-23-30	1	3	x	-15	0	57.4	20.8	56.5	20.8	57.8	0.442	8421
74100	74100	4	Active Dry	604	2017-11-21-00-23-32	1	3	x	-15	0	57.4	20.9	56.5	20.8	57.8	0.442	8421
74101	74101	4	Active Dry	604	2017-11-21-00-23-34	1	3	x	-15	0	57.4	20.8	56.5	20.8	57.8	0.442	8421
74102	74102	4	Active Dry	604	2017-11-21-00-23-36	1	3	x	-15	0	57.5	20.9	56.6	20.8	58	0.466	8421
74103	74103	4	Active Dry	604	2017-11-21-00-23-38	1	3	x	-15	0	57.5	20.9	56.6	20.8	58	0.466	8421
74104	74104	4	Active Dry	604	2017-11-21-00-23-40	1	3	x	-15	0	57.4	20.8	56.5	20.8	57.8	0.442	8421
74105	74105	4	Active Dry	604	2017-11-21-00-23-42	1	3	x	-15	0	57.4	20.8	56.5	20.8	57.8	0.442	8421
74106	74106	4	Active Dry	604	2017-11-21-00-23-44	1	3	x	-15	0	57.5	20.9	56.5	20.8	57.8	0.342	8421
74107	74107	4	Active Dry	604	2017-11-21-00-23-46	1	3	x	-15	0	57.5	20.9	56.5	20.8	57.8	0.342	8421
74108	74108	4	Active Dry	604	2017-11-21-00-23-48	1	3	x	-15	0	57.5	20.9	56.5	20.8	57.8	0.342	8421
74109	74109	4	Active Dry	604	2017-11-21-00-23-52	1	3	x	-15	0	57.5	20.9	56.5	20.8	57.8	0.342	8421
74110	74110	4	Active Dry	604	2017-11-21-00-23-54	1	3	x	-15	0	57.5	20.9	56.5	20.8	57.8	0.342	8421
74111	74111	4	Active Dry	604	2017-11-21-00-23-56	1	3	x	-15	0	57.5	20.9	56.5	20.8	57.8	0.342	8421
74112	74112	4	Active Dry	604	2017-11-21-00-23-58	1	3	x	-15	0	57.5	20.9	56.6	20.8	58	0.466	8421
74113	74113	4	Active Dry	604	2017-11-21-00-24-00	1	3	x	-15	0	57.4	20.8	56.6	20.8	58	0.566	8421
74114	74114	4	Active Dry	604	2017-11-21-00-24-02	1	3	x	-15	0	57.5	20.9	56.6	20.8	58	0.466	8421
74115	74115	4	Active Dry	604	2017-11-21-00-24-04	1	3	x	-15	0	57.5	20.9	56.5	20.8	57.8	0.342	8421
74116	74116	4	Active Dry	604	2017-11-21-00-24-06	1	3	x	-15	0	57.5	20.9	56.5	20.8	57.8	0.342	8421
74117	74117	4	Active Dry	604	2017-11-21-00-24-08	1	3	x	-15	0	57.5	20.9	56.5	20.8	57.8	0.342	8421
74118	74118	4	Active Dry	604	2017-11-21-00-24-10	1	3	x	-15	0	57.5	20.9	56.5	20.8	57.8	0.342	8421
74119	74119	4	Active Dry	604	2017-11-21-00-24-12	1	3	x	-15	0	57.4	20.8	56.5	20.8	57.8	0.442	8421
74120	74120	4	Active Dry	604	2017-11-21-00-24-14	1	3	x	-15	0	57.5	20.9	56.5	20.8	57.8	0.342	8421
74121	74121	4	Active Dry	604	2017-11-21-00-24-16	1	3	x	-15	0	57.5	20.9	56.5	20.8	57.8	0.342	8421
74122	74122	4	Active Dry	604	2017-11-21-00-24-18	1	3	x	-15	0	57.5	20.9	56.4	20.8	57.7	0.218	8421
74123	74123	4	Active Dry	604	2017-11-21-00-24-20	1	3	x	-15	0	57.5	20.9	56.4	20.8	57.7	0.218	8421
74124	74124	4	Active Dry	604	2017-11-21-00-24-22	1	3	x	-15	0	57.4	20.8	56.4	20.8	57.7	0.318	8421
74125	74125	4	Active Dry	604	2017-11-21-00-24-24	1	3	x	-15	0	57.5	20.9	56.5	20.8	57.8	0.342	8421
74126	74126	4	Active Dry	604	2017-11-21-00-24-26	1	3	x	-15	0	57.4	20.8	56.5	20.8	57.8	0.442	8421
74127	74127	4	Active Dry	604	2017-11-21-00-24-28	1	3	x	-15	0	57.5	20.9	56.4	20.8	57.7	0.218	8421
74128	74128	4	Active Dry	604	2017-11-21-00-24-30	1	3	x	-15	0	57.5	20.9	56.4	20.8	57.7	0.218	8421
74129	74129	4	Active Dry	604	2017-11-21-00-24-32	1	3	x	-15	0	57.5	20.9	56.4	20.8	57.7	0.218	8421
74130	74130	4	Active Dry	604	2017-11-21-00-24-34	1	3	x	-15	0	57.5	20.9	56.4	20.8	57.7	0.218	8421
74131	74131	4	Active Dry	604	2017-11-21-00-24-36	1	3	x	-15	0	57.4	20.8	56.4	20.8	57.7	0.318	8421
74132	74132	4	Active Dry	604	2017-11-21-00-24-38	1	3	x	-15	0	57.5	20.9	56.4	20.8	57.7	0.218	8421
74133	74133	4	Active Dry	604	2017-11-21-00-24-40	1	3	x	-15	0	57.5	20.9	56.4	20.8	57.7	0.218	8421
74134	74134	4	Active Dry	604	2017-11-21-00-24-42	1	3	x	-15	0	57.5	20.9	56.4	20.8	57.7	0.218	8421
74135	74135	4	Active Dry	604	2017-11-21-00-24-44	1	3	x	-15	0	57.5	20.9	56.4	20.8	57.7	0.218	8421
74136	74136	4	Active Dry	604	2017-11-21-00-24-46	1	3	x	-15	0	57.4	20.8	56.4	20.8	57.7	0.318	8421
74137	74137	4	Active Dry	604	2017-11-21-00-24-50	1	3	x	-15	0	57.5	20.9	56.4	20.8	57.7	0.218	8421
74138	74138	4	Active Dry	604	2017-11-21-00-24-52	1	3	x	-15	0	57.5	20.9	56.4	20.8	57.7	0.218	8421
74139	74139	4	Active Dry	604	2017-11-21-00-24-54	1	3	x	-15	0	57.5	20.9	56.4	20.8	57.7	0.218	8421
74140	74140	4	Active Dry	604	2017-11-21-00-24-56	1	3	x	-15	0	57.5	20.9	56.4	20.8	57.7	0.218	8421
74141	74141	4	Active Dry	604	2017-11-21-00-24-58	1	3	x	-15	0	57.5	20.9	56.4	20.8	57.7	0.218	8421
74142	74142	4	Active Dry	604	2017-11-21-00-25-00	1	3	x	-15	0	57.5	20.9	56.4	20.8	57.7	0.218	8421
74143	74143	4	Active Dry	604	2017-11-21-00-25-02	1	3	x	-15	0	57.5	20.9	56.4	20.8	57.7	0.218	8421
74144	74144	4	Active Dry	604	2017-11-21-00-25-04	1	3	x	-15	0	57.5	20.9	56.4	20.8	57.7	0.218	8421
74145	74145	4	Active Dry	604	2017-11-21-00-25-06	1	3	x	-15	0	57.5	20.9	56.4	20.8	57.7	0.218	8421
74146	74146	4	Active Dry	604	2017-11-21-00-25-08	1	3	x	-15	0	57.5	20.9	56.5	20.8	57.8	0.342	8421
74147	74147	4	Active Dry	604	2017-11-21-00-25-10	1	3	x	-15	0	57.5	20.9	56.6	20.8	58	0.466	8421
74148	74148	4	Active Dry	604	2017-11-21-00-25-12	1	3	x	-15	0	57.4	20.8	56.6	20.8	58	0.566	8421
74149	74149	4	Active Dry	604	2017-11-21-00-25-14	1	3	x	-15	0	57.4	20.8	56.5	20.8	57.8	0.442	8421
74150	74150	4	Active Dry	604	2017-11-21-00-25-16	1	3	x	-15	0	57.4	20.8	56.5	20.8	57.8	0.442	8421
74151	74151	4	Active Dry	604	2017-11-21-00-25-18	1	3	x	-15	0	57.5	20.9	56.5	20.8	57.8	0.342	8421
74152	74152	4	Active Dry	604	2017-11-21-00-25-20	1	3	x	-15	0	57.4	20.8	56.5	20.8	57.8	0.442	8421
74153	74153	4	Active Dry	604	2017-11-21-00-25-22	1	3	x	-15	0	57.5	20.9	56.5	20.8	57.8	0.342	8421
74154	74154	4	Active Dry	604	2017-11-21-00-25-24	1	3	x	-15	0	57.4	20.8	56.5	20.8	57.8	0.442	8421
74155	74155	4	Active Dry	604	2017-11-21-00-25-26	1	3	x	-15	0	57.4	20.8	56.5	20.8	57.8	0.442	8421
74156	74156	4	Active Dry	604	2017-11-21-00-25-28	1	3	x	-15	0	57.5	20.9	56.5	20.8	57.8	0.342	8421
74157	74157	4	Active Dry	604	2017-11-21-00-25-30	1	3	x	-15	0	57.4	20.8	56.4	20.8	57.7	0.318	8421
74158	74158	4	Active Dry	604	2017-11-21-00-25-32	1	3	x	-15	0	57.4	20.8	56.5	20.8	57.8	0.442	8421
74159	74159	4	Active Dry	604	2017-11-21-00-25-34	1	3	x	-15	0	57.5	20.8	56.4	20.8	57.7	0.218	8421
74160	74160	4	Active Dry	604	2017-11-21-00-25-36	1	3	x	-15	0	57.5	20.9	56.4	20.8	57.7	0.218	8421
74161	74161	4	Active Dry	604	2017-11-21-00-25-38	1	3	x	-15	0	57.4	20.8	56.5	20.8	57.8	0.442	8421
74162	74162	4	Active Dry	604	2017-11-21-00-25-40	1	3	x	-15	0	57.5	20.9	56.6	20.8	58	0.466	8421
74163	74163	4	Active Dry	604	2017-11-21-00-25-42	1	3	x	-15	0	57.5	20.9	56.5	20.8	57.8	0.342	8421
74164	74164	4	Active Dry	604	2017-11-21-00-25-44	1	3	x	-15	0	57.5	20.9	56.5	20.8	57.8	0.342	8421
74165	74165	4	Active Dry	604	2017-11-21-00-25-46	1	3	x	-15	0	57.5	20.8	56.5	20.8	57.8	0.342	8421
74166	74166	4	Active Dry	604	2017-11-21-00-25-48	1	3	x	-15	0	57.4	20.8	56.6	20.8	58	0.566	8421
74167	74167	4	Active Dry	604	2017-11-21-00-25-50	1	3	x	-15	0	57.4	20.8	56.6	20.8	58	0.566	8421
74168	74168	4	Active Dry	604	2017-11-21-00-25-52	1	3	x	-15	0	57.5	20.9	56.7	20.8	58.1	0.59	8421
74169	74169	4	Active Dry	604	2017-11-21-00-25-54	1	3	x	-15	0	57.5	20.8	56.7	20.8	58.1	0.59	8421
74170	74170	4	Active Dry	604	2017-11-21-00-25-56	1	3	x	-15	0	57.5	20.9	56.7	20.8	58.1	0.59	8421
74171	74171	4	Active Dry	604	2017-11-21-00-25-58	1	3	x	-15	0	57.6	20.9	56.8	20.8	58.2	0.614	8421
74172	74172	4	Active Dry	604	2017-11-21-00-26-00	1	3	x	-15	0	57.5	20.9	56.8	20.8	58.2	0.714	8421
74173	74173	4	Active Dry	604	2017-11-21-00-26-02	1	3	x	-15	0	57.5	20.8	56.8	20.8	58.2	0.714	8421
74174	74174	4	Active Dry	604	2017-11-21-00-26-04	1	3	x	-15	0	57.4	20.8	56.8	20.8	58.2	0.814	8421
74175	74175	4	Active Dry	604	2017-11-21-00-26-06	1	3	x	-15	0	57.6	20.9	56.7	20.8	58.1	0.49	8421
74176	74176	4	Active Dry	604	2017-11-21-00-26-08	1	3	x	-15	0	57.5	20.9	56.7	20.8	58.1	0.59	8421
74177	74177	4	Active Dry	604	2017-11-21-00-26-10	1	3	x	-15	0	57.5	20.9	56.7	20.8	58.1	0.59	8421
74178	74178	4	Active Dry	604	2017-11-21-00-26-12	1	3	x	-15	0	57.5	20.9	56.7	20.8	58.1	0.59	8421
74179	74179	4	Active Dry	604	2017-11-21-00-26-14	1	3	x	-15	0	57.5	20.9	56.7	20.8	58.1	0.59	8421
74180	74180	4	Active Dry	604	2017-11-21-00-26-16	1	3	x	-15	0	57.6	20.9	56.6	20.8	58	0.366	8421
74181	74181	4	Active Dry	604	2017-11-21-00-26-18	1	3	x	-15	0	57.6	20.9	56.6	20.8	58	0.366	8421
74182	74182	4	Active Dry	604	2017-11-21-00-26-20	1	3	x	-15	0	57.4	20.8	56.6	20.8	58	0.566	8421
74183	74183	4	Active Dry	604	2017-11-21-00-26-22	1	3	x	-15	0	57.6	20.9	56.6	20.8	58	0.366	8421
74184	74184	4	Active Dry	604	2017-11-21-00-26-24	1	3	x	-15	0	57.6	20.9	56.5	20.8	57.8	0.242	8421
74185	74185	4	Active Dry	604	2017-11-21-00-26-26	1	3	x	-15	0	57.6	20.9	56.5	20.8	57.8	0.242	8421
74186	74186	4	Active Dry	604	2017-11-21-00-26-28	1	3	x	-15	0	57.5	20.8	56.6	20.8	58	0.466	8421
74187	74187	4	Active Dry	604	2017-11-21-00-26-30	1	3	x	-15	0	57.4	20.8	56.7	20.8	58.1	0.69	8421
74188	74188	4	Active Dry	604	2017-11-21-00-26-32	1	3	x	-15	0	57.6	20.9	56.7	20.8	58.1	0.49	8421
74189	74189	4	Active Dry	604	2017-11-21-00-26-34	1	3	x	-15	0	57.5	20.8	56.8	20.8	58.2	0.714	8421
74190	74190	4	Active Dry	604	2017-11-21-00-26-36	1	3	x	-15	0	57.5	20.9	56.7	20.8	58.1	0.59	8421
74191	74191	4	Active Dry	604	2017-11-21-00-26-38	1	3	x	-15	0	57.6	20.9	56.7	20.8	58.1	0.49	8421
74192	74192	4	Active Dry	604	2017-11-21-00-26-40	1	3	x	-15	0	57.5	20.9	56.7	20.8	58.1	0.59	8421
74193	74193	4	Active Dry	604	2017-11-21-00-26-42	1	3	x	-15	0	57.5	20.8	56.7	20.8	58.1	0.59	8421
74194	74194	4	Active Dry	604	2017-11-21-00-26-44	1	3	x	-15	0	57.5	20.8	56.7	20.8	58.1	0.59	8421
74195	74195	4	Active Dry	604	2017-11-21-00-26-46	1	3	x	-15	0	57.5	20.8	56.7	20.8	58.1	0.59	8421
74196	74196	4	Active Dry	604	2017-11-21-00-27-18	1	3	x	-10	0	57.4	20.9	56.7	20.8	58.1	0.69	8422
74197	74197	4	Active Dry	604	2017-11-21-00-27-20	1	3	x	-10	0	57.3	20.8	56.7	20.8	58.1	0.79	8422
74198	74198	4	Active Dry	604	2017-11-21-00-27-22	1	3	x	-10	0	57.4	20.8	56.7	20.8	58.1	0.69	8422
74199	74199	4	Active Dry	604	2017-11-21-00-27-24	1	3	x	-10	0	57.5	20.9	56.7	20.8	58.1	0.59	8422
74200	74200	4	Active Dry	604	2017-11-21-00-27-26	1	3	x	-10	0	57.5	20.9	56.7	20.8	58.1	0.59	8422
74201	74201	4	Active Dry	604	2017-11-21-00-27-28	1	3	x	-10	0	57.5	20.9	56.6	20.8	58	0.466	8422
74202	74202	4	Active Dry	604	2017-11-21-00-27-30	1	3	x	-10	0	57.4	20.8	56.6	20.8	58	0.566	8422
74203	74203	4	Active Dry	604	2017-11-21-00-27-32	1	3	x	-10	0	57.4	20.8	56.6	20.8	58	0.566	8422
74204	74204	4	Active Dry	604	2017-11-21-00-27-34	1	3	x	-10	0	57.5	20.9	56.6	20.8	58	0.466	8422
74205	74205	4	Active Dry	604	2017-11-21-00-27-36	1	3	x	-10	0	57.5	20.9	56.5	20.8	57.8	0.342	8422
74206	74206	4	Active Dry	604	2017-11-21-00-27-38	1	3	x	-10	0	57.4	20.8	56.5	20.8	57.8	0.442	8422
74207	74207	4	Active Dry	604	2017-11-21-00-27-40	1	3	x	-10	0	57.4	20.8	56.6	20.8	58	0.566	8422
74208	74208	4	Active Dry	604	2017-11-21-00-27-42	1	3	x	-10	0	57.5	20.9	56.6	20.8	58	0.466	8422
74209	74209	4	Active Dry	604	2017-11-21-00-27-44	1	3	x	-10	0	57.5	20.9	56.6	20.8	58	0.466	8422
74210	74210	4	Active Dry	604	2017-11-21-00-27-46	1	3	x	-10	0	57.5	20.9	56.6	20.8	58	0.466	8422
74211	74211	4	Active Dry	604	2017-11-21-00-27-48	1	3	x	-10	0	57.4	20.8	56.6	20.8	58	0.566	8422
74212	74212	4	Active Dry	604	2017-11-21-00-27-50	1	3	x	-10	0	57.5	20.9	56.6	20.8	58	0.466	8422
74213	74213	4	Active Dry	604	2017-11-21-00-27-52	1	3	x	-10	0	57.5	20.9	56.6	20.8	58	0.466	8422
74214	74214	4	Active Dry	604	2017-11-21-00-27-54	1	3	x	-10	0	57.4	20.8	56.6	20.8	58	0.566	8422
74215	74215	4	Active Dry	604	2017-11-21-00-27-56	1	3	x	-10	0	57.4	20.8	56.7	20.8	58.1	0.69	8422
74216	74216	4	Active Dry	604	2017-11-21-00-27-58	1	3	x	-10	0	57.4	20.8	56.7	20.8	58.1	0.69	8422
74217	74217	4	Active Dry	604	2017-11-21-00-28-00	1	3	x	-10	0	57.4	20.8	56.6	20.8	58	0.566	8422
74218	74218	4	Active Dry	604	2017-11-21-00-28-02	1	3	x	-10	0	57.5	20.9	56.6	20.8	58	0.466	8422
74219	74219	4	Active Dry	604	2017-11-21-00-28-04	1	3	x	-10	0	57.5	20.9	56.6	20.8	58	0.466	8422
74220	74220	4	Active Dry	604	2017-11-21-00-28-06	1	3	x	-10	0	57.5	20.9	56.5	20.8	57.8	0.342	8422
74221	74221	4	Active Dry	604	2017-11-21-00-28-08	1	3	x	-10	0	57.5	20.9	56.5	20.8	57.8	0.342	8422
74222	74222	4	Active Dry	604	2017-11-21-00-28-10	1	3	x	-10	0	57.5	20.9	56.5	20.8	57.8	0.342	8422
74223	74223	4	Active Dry	604	2017-11-21-00-28-12	1	3	x	-10	0	57.5	20.9	56.5	20.8	57.8	0.342	8422
74224	74224	4	Active Dry	604	2017-11-21-00-28-14	1	3	x	-10	0	57.5	20.9	56.5	20.8	57.8	0.342	8422
74225	74225	4	Active Dry	604	2017-11-21-00-28-16	1	3	x	-10	0	57.5	20.9	56.5	20.8	57.8	0.342	8422
74226	74226	4	Active Dry	604	2017-11-21-00-28-18	1	3	x	-10	0	57.5	20.9	56.5	20.8	57.8	0.342	8422
74227	74227	4	Active Dry	604	2017-11-21-00-28-20	1	3	x	-10	0	57.4	20.8	56.5	20.8	57.8	0.442	8422
74228	74228	4	Active Dry	604	2017-11-21-00-28-22	1	3	x	-10	0	57.5	20.9	56.6	20.8	58	0.466	8422
74229	74229	4	Active Dry	604	2017-11-21-00-28-24	1	3	x	-10	0	57.5	20.9	56.6	20.8	58	0.466	8422
74230	74230	4	Active Dry	604	2017-11-21-00-28-26	1	3	x	-10	0	57.5	20.9	56.7	20.8	58.1	0.59	8422
74231	74231	4	Active Dry	604	2017-11-21-00-28-28	1	3	x	-10	0	57.5	20.9	56.7	20.8	58.1	0.59	8422
74232	74232	4	Active Dry	604	2017-11-21-00-28-30	1	3	x	-10	0	57.4	20.8	56.7	20.8	58.1	0.69	8422
74233	74233	4	Active Dry	604	2017-11-21-00-28-32	1	3	x	-10	0	57.5	20.9	56.7	20.8	58.1	0.59	8422
74234	74234	4	Active Dry	604	2017-11-21-00-28-34	1	3	x	-10	0	57.4	20.8	56.7	20.8	58.1	0.69	8422
74235	74235	4	Active Dry	604	2017-11-21-00-28-36	1	3	x	-10	0	57.5	20.9	56.8	20.8	58.2	0.714	8422
74236	74236	4	Active Dry	604	2017-11-21-00-28-38	1	3	x	-10	0	57.4	20.9	56.8	20.8	58.2	0.814	8422
74237	74237	4	Active Dry	604	2017-11-21-00-28-40	1	3	x	-10	0	57.5	20.9	56.8	20.8	58.2	0.714	8422
74238	74238	4	Active Dry	604	2017-11-21-00-28-42	1	3	x	-10	0	57.4	20.8	56.8	20.8	58.2	0.814	8422
74239	74239	4	Active Dry	604	2017-11-21-00-28-44	1	3	x	-10	0	57.5	20.9	56.7	20.8	58.1	0.59	8422
74240	74240	4	Active Dry	604	2017-11-21-00-28-46	1	3	x	-10	0	57.5	20.9	56.7	20.8	58.1	0.59	8422
74241	74241	4	Active Dry	604	2017-11-21-00-28-49	1	3	x	-10	0	57.5	20.9	56.7	20.8	58.1	0.59	8422
74242	74242	4	Active Dry	604	2017-11-21-00-28-51	1	3	x	-10	0	57.4	20.8	56.7	20.8	58.1	0.69	8422
74243	74243	4	Active Dry	604	2017-11-21-00-28-53	1	3	x	-10	0	57.5	20.9	56.7	20.8	58.1	0.59	8422
74244	74244	4	Active Dry	604	2017-11-21-00-28-55	1	3	x	-10	0	57.5	20.9	56.7	20.8	58.1	0.59	8422
74245	74245	4	Active Dry	604	2017-11-21-00-28-57	1	3	x	-10	0	57.5	20.9	56.8	20.8	58.2	0.714	8422
74246	74246	4	Active Dry	604	2017-11-21-00-28-59	1	3	x	-10	0	57.5	20.9	56.9	20.8	58.3	0.838	8422
74247	74247	4	Active Dry	604	2017-11-21-00-29-01	1	3	x	-10	0	57.4	20.8	56.9	20.8	58.3	0.938	8422
74248	74248	4	Active Dry	604	2017-11-21-00-29-03	1	3	x	-10	0	57.4	20.8	56.9	20.8	58.3	0.938	8422
74249	74249	4	Active Dry	604	2017-11-21-00-29-05	1	3	x	-10	0	57.4	20.8	56.9	20.8	58.3	0.938	8422
74250	74250	4	Active Dry	604	2017-11-21-00-29-07	1	3	x	-10	0	57.4	20.8	56.8	20.8	58.2	0.814	8422
74251	74251	4	Active Dry	604	2017-11-21-00-29-09	1	3	x	-10	0	57.4	20.8	56.8	20.8	58.2	0.814	8422
74252	74252	4	Active Dry	604	2017-11-21-00-29-11	1	3	x	-10	0	57.5	20.9	56.8	20.8	58.2	0.714	8422
74253	74253	4	Active Dry	604	2017-11-21-00-29-13	1	3	x	-10	0	57.5	20.9	56.8	20.8	58.2	0.714	8422
74254	74254	4	Active Dry	604	2017-11-21-00-29-15	1	3	x	-10	0	57.5	20.9	56.8	20.8	58.2	0.714	8422
74255	74255	4	Active Dry	604	2017-11-21-00-29-17	1	3	x	-10	0	57.5	20.9	56.8	20.8	58.2	0.714	8422
74256	74256	4	Active Dry	604	2017-11-21-00-29-19	1	3	x	-10	0	57.5	20.9	56.9	20.8	58.3	0.838	8422
74257	74257	4	Active Dry	604	2017-11-21-00-29-21	1	3	x	-10	0	57.5	20.9	56.9	20.8	58.3	0.838	8422
74258	74258	4	Active Dry	604	2017-11-21-00-29-23	1	3	x	-10	0	57.5	20.9	57	20.8	58.5	0.962	8422
74259	74259	4	Active Dry	604	2017-11-21-00-29-25	1	3	x	-10	0	57.5	20.9	56.9	20.8	58.3	0.838	8422
74260	74260	4	Active Dry	604	2017-11-21-00-29-27	1	3	x	-10	0	57.5	20.9	56.9	20.8	58.3	0.838	8422
74261	74261	4	Active Dry	604	2017-11-21-00-29-29	1	3	x	-10	0	57.5	20.9	56.8	20.8	58.2	0.714	8422
74262	74262	4	Active Dry	604	2017-11-21-00-29-31	1	3	x	-10	0	57.5	20.9	56.8	20.8	58.2	0.714	8422
74263	74263	4	Active Dry	604	2017-11-21-00-29-33	1	3	x	-10	0	57.5	20.9	56.8	20.8	58.2	0.714	8422
74264	74264	4	Active Dry	604	2017-11-21-00-29-35	1	3	x	-10	0	57.5	20.9	56.8	20.8	58.2	0.714	8422
74265	74265	4	Active Dry	604	2017-11-21-00-29-37	1	3	x	-10	0	57.4	20.8	56.7	20.8	58.1	0.69	8422
74266	74266	4	Active Dry	604	2017-11-21-00-29-39	1	3	x	-10	0	57.5	20.9	56.7	20.8	58.1	0.59	8422
74267	74267	4	Active Dry	604	2017-11-21-00-29-41	1	3	x	-10	0	57.4	20.8	56.7	20.8	58.1	0.69	8422
74268	74268	4	Active Dry	604	2017-11-21-00-29-43	1	3	x	-10	0	57.4	20.9	56.6	20.8	58	0.566	8422
74269	74269	4	Active Dry	604	2017-11-21-00-29-45	1	3	x	-10	0	57.4	20.9	56.6	20.8	58	0.566	8422
74270	74270	4	Active Dry	604	2017-11-21-00-29-47	1	3	x	-10	0	57.4	20.9	56.6	20.8	58	0.566	8422
74271	74271	4	Active Dry	604	2017-11-21-00-29-49	1	3	x	-10	0	57.4	20.8	56.6	20.8	58	0.566	8422
74272	74272	4	Active Dry	604	2017-11-21-00-29-51	1	3	x	-10	0	57.4	20.9	56.5	20.8	57.8	0.442	8422
74273	74273	4	Active Dry	604	2017-11-21-00-29-53	1	3	x	-10	0	57.4	20.8	56.5	20.8	57.8	0.442	8422
74274	74274	4	Active Dry	604	2017-11-21-00-29-55	1	3	x	-10	0	57.4	20.8	56.5	20.8	57.8	0.442	8422
74275	74275	4	Active Dry	604	2017-11-21-00-29-57	1	3	x	-10	0	57.4	20.9	56.5	20.8	57.8	0.442	8422
74276	74276	4	Active Dry	604	2017-11-21-00-29-59	1	3	x	-10	0	57.4	20.9	56.5	20.8	57.8	0.442	8422
74277	74277	4	Active Dry	604	2017-11-21-00-30-01	1	3	x	-10	0	57.4	20.9	56.5	20.8	57.8	0.442	8422
74278	74278	4	Active Dry	604	2017-11-21-00-30-03	1	3	x	-10	0	57.4	20.9	56.5	20.8	57.8	0.442	8422
74279	74279	4	Active Dry	604	2017-11-21-00-30-05	1	3	x	-10	0	57.4	20.9	56.5	20.8	57.8	0.442	8422
74280	74280	4	Active Dry	604	2017-11-21-00-30-07	1	3	x	-10	0	57.3	20.8	56.5	20.8	57.8	0.542	8422
74281	74281	4	Active Dry	604	2017-11-21-00-30-09	1	3	x	-10	0	57.4	20.8	56.6	20.8	58	0.566	8422
74282	74282	4	Active Dry	604	2017-11-21-00-30-11	1	3	x	-10	0	57.4	20.8	56.6	20.8	58	0.566	8422
74283	74283	4	Active Dry	604	2017-11-21-00-30-13	1	3	x	-10	0	57.4	20.8	56.7	20.8	58.1	0.69	8422
74284	74284	4	Active Dry	604	2017-11-21-00-30-15	1	3	x	-10	0	57.4	20.9	56.7	20.8	58.1	0.69	8422
74285	74285	4	Active Dry	604	2017-11-21-00-30-17	1	3	x	-10	0	57.5	20.9	56.7	20.8	58.1	0.59	8422
74286	74286	4	Active Dry	604	2017-11-21-00-30-19	1	3	x	-10	0	57.4	20.8	56.6	20.8	58	0.566	8422
74287	74287	4	Active Dry	604	2017-11-21-00-30-21	1	3	x	-10	0	57.5	20.9	56.6	20.8	58	0.466	8422
74288	74288	4	Active Dry	604	2017-11-21-00-30-23	1	3	x	-10	0	57.4	20.8	56.7	20.8	58.1	0.69	8422
74289	74289	4	Active Dry	604	2017-11-21-00-30-25	1	3	x	-10	0	57.4	20.8	56.7	20.8	58.1	0.69	8422
74290	74290	4	Active Dry	604	2017-11-21-00-30-27	1	3	x	-10	0	57.5	20.9	56.7	20.8	58.1	0.59	8422
74291	74291	4	Active Dry	604	2017-11-21-00-30-29	1	3	x	-10	0	57.4	20.8	56.7	20.8	58.1	0.69	8422
74292	74292	4	Active Dry	604	2017-11-21-00-30-31	1	3	x	-10	0	57.5	20.9	56.7	20.8	58.1	0.59	8422
74293	74293	4	Active Dry	604	2017-11-21-00-30-33	1	3	x	-10	0	57.4	20.8	56.7	20.8	58.1	0.69	8422
74294	74294	4	Active Dry	604	2017-11-21-00-30-35	1	3	x	-10	0	57.4	20.8	56.7	20.8	58.1	0.69	8422
74295	74295	4	Active Dry	604	2017-11-21-00-30-37	1	3	x	-10	0	57.4	20.8	56.8	20.8	58.2	0.814	8422
74296	74296	4	Active Dry	604	2017-11-21-00-31-09	1	3	x	-5	0	57.4	20.8	56.8	20.8	58.2	0.814	8423
74297	74297	4	Active Dry	604	2017-11-21-00-31-11	1	3	x	-5	0	57.4	20.8	56.8	20.8	58.2	0.814	8423
74298	74298	4	Active Dry	604	2017-11-21-00-31-13	1	3	x	-5	0	57.5	20.9	56.7	20.8	58.1	0.59	8423
74299	74299	4	Active Dry	604	2017-11-21-00-31-15	1	3	x	-5	0	57.4	20.8	56.8	20.8	58.2	0.814	8423
74300	74300	4	Active Dry	604	2017-11-21-00-31-17	1	3	x	-5	0	57.4	20.8	56.8	20.8	58.2	0.814	8423
74301	74301	4	Active Dry	604	2017-11-21-00-31-19	1	3	x	-5	0	57.5	20.9	56.8	20.8	58.2	0.714	8423
74302	74302	4	Active Dry	604	2017-11-21-00-31-21	1	3	x	-5	0	57.4	20.8	56.9	20.8	58.3	0.938	8423
74303	74303	4	Active Dry	604	2017-11-21-00-31-23	1	3	x	-5	0	57.4	20.8	56.8	20.8	58.2	0.814	8423
74304	74304	4	Active Dry	604	2017-11-21-00-31-25	1	3	x	-5	0	57.5	20.9	56.8	20.8	58.2	0.714	8423
74305	74305	4	Active Dry	604	2017-11-21-00-31-27	1	3	x	-5	0	57.4	20.9	56.8	20.8	58.2	0.814	8423
74306	74306	4	Active Dry	604	2017-11-21-00-31-29	1	3	x	-5	0	57.5	20.9	56.9	20.8	58.3	0.838	8423
74307	74307	4	Active Dry	604	2017-11-21-00-31-31	1	3	x	-5	0	57.4	20.9	56.9	20.8	58.3	0.938	8423
74308	74308	4	Active Dry	604	2017-11-21-00-31-33	1	3	x	-5	0	57.5	20.9	56.9	20.8	58.3	0.838	8423
74309	74309	4	Active Dry	604	2017-11-21-00-31-35	1	3	x	-5	0	57.5	20.9	57	20.8	58.5	0.962	8423
74310	74310	4	Active Dry	604	2017-11-21-00-31-37	1	3	x	-5	0	57.5	20.9	57	20.8	58.5	0.962	8423
74311	74311	4	Active Dry	604	2017-11-21-00-31-39	1	3	x	-5	0	57.4	20.8	57.1	20.8	58.6	1.186	8423
74312	74312	4	Active Dry	604	2017-11-21-00-31-41	1	3	x	-5	0	57.5	20.9	57.1	20.8	58.6	1.086	8423
74313	74313	4	Active Dry	604	2017-11-21-00-31-43	1	3	x	-5	0	57.5	20.9	57.1	20.8	58.6	1.086	8423
74314	74314	4	Active Dry	604	2017-11-21-00-31-45	1	3	x	-5	0	57.5	20.9	57.1	20.8	58.6	1.086	8423
74315	74315	4	Active Dry	604	2017-11-21-00-31-47	1	3	x	-5	0	57.5	20.9	57.1	20.8	58.6	1.086	8423
74316	74316	4	Active Dry	604	2017-11-21-00-31-49	1	3	x	-5	0	57.4	20.9	57.1	20.8	58.6	1.186	8423
74317	74317	4	Active Dry	604	2017-11-21-00-31-51	1	3	x	-5	0	57.5	20.9	57.2	20.8	58.7	1.211	8423
74318	74318	4	Active Dry	604	2017-11-21-00-31-53	1	3	x	-5	0	57.4	20.8	57.2	20.8	58.7	1.311	8423
74319	74319	4	Active Dry	604	2017-11-21-00-31-55	1	3	x	-5	0	57.5	20.9	57.2	20.8	58.7	1.211	8423
74320	74320	4	Active Dry	604	2017-11-21-00-31-57	1	3	x	-5	0	57.5	20.9	57.1	20.8	58.6	1.086	8423
74321	74321	4	Active Dry	604	2017-11-21-00-31-59	1	3	x	-5	0	57.5	20.9	57	20.8	58.5	0.962	8423
74322	74322	4	Active Dry	604	2017-11-21-00-32-01	1	3	x	-5	0	57.4	20.8	57	20.8	58.5	1.062	8423
74323	74323	4	Active Dry	604	2017-11-21-00-32-03	1	3	x	-5	0	57.4	20.8	56.9	20.8	58.3	0.938	8423
74324	74324	4	Active Dry	604	2017-11-21-00-32-05	1	3	x	-5	0	57.4	20.8	56.9	20.8	58.3	0.938	8423
74325	74325	4	Active Dry	604	2017-11-21-00-32-07	1	3	x	-5	0	57.5	20.9	56.8	20.8	58.2	0.714	8423
74326	74326	4	Active Dry	604	2017-11-21-00-32-09	1	3	x	-5	0	57.5	20.9	56.8	20.8	58.2	0.714	8423
74327	74327	4	Active Dry	604	2017-11-21-00-32-11	1	3	x	-5	0	57.5	20.9	56.8	20.8	58.2	0.714	8423
74328	74328	4	Active Dry	604	2017-11-21-00-32-13	1	3	x	-5	0	57.5	20.9	56.8	20.8	58.2	0.714	8423
74329	74329	4	Active Dry	604	2017-11-21-00-32-15	1	3	x	-5	0	57.4	20.8	56.8	20.8	58.2	0.814	8423
74330	74330	4	Active Dry	604	2017-11-21-00-32-17	1	3	x	-5	0	57.5	20.9	56.9	20.8	58.3	0.838	8423
74331	74331	4	Active Dry	604	2017-11-21-00-32-19	1	3	x	-5	0	57.5	20.9	56.9	20.8	58.3	0.838	8423
74332	74332	4	Active Dry	604	2017-11-21-00-32-21	1	3	x	-5	0	57.4	20.8	56.9	20.8	58.3	0.938	8423
74333	74333	4	Active Dry	604	2017-11-21-00-32-23	1	3	x	-5	0	57.5	20.9	56.9	20.8	58.3	0.838	8423
74334	74334	4	Active Dry	604	2017-11-21-00-32-25	1	3	x	-5	0	57.5	20.9	56.9	20.8	58.3	0.838	8423
74335	74335	4	Active Dry	604	2017-11-21-00-32-27	1	3	x	-5	0	57.4	20.8	56.9	20.8	58.3	0.938	8423
74336	74336	4	Active Dry	604	2017-11-21-00-32-29	1	3	x	-5	0	57.5	20.9	56.8	20.8	58.2	0.714	8423
74337	74337	4	Active Dry	604	2017-11-21-00-32-31	1	3	x	-5	0	57.4	20.8	56.9	20.8	58.3	0.938	8423
74338	74338	4	Active Dry	604	2017-11-21-00-32-33	1	3	x	-5	0	57.5	20.9	56.9	20.8	58.3	0.838	8423
74339	74339	4	Active Dry	604	2017-11-21-00-32-35	1	3	x	-5	0	57.5	20.9	57	20.8	58.5	0.962	8423
74340	74340	4	Active Dry	604	2017-11-21-00-32-37	1	3	x	-5	0	57.4	20.8	57	20.8	58.5	1.062	8423
74341	74341	4	Active Dry	604	2017-11-21-00-32-39	1	3	x	-5	0	57.5	20.9	57	20.8	58.5	0.962	8423
74342	74342	4	Active Dry	604	2017-11-21-00-32-41	1	3	x	-5	0	57.4	20.8	57	20.8	58.5	1.062	8423
74343	74343	4	Active Dry	604	2017-11-21-00-32-43	1	3	x	-5	0	57.5	20.9	57	20.8	58.5	0.962	8423
74344	74344	4	Active Dry	604	2017-11-21-00-32-45	1	3	x	-5	0	57.5	20.9	56.9	20.8	58.3	0.838	8423
74345	74345	4	Active Dry	604	2017-11-21-00-32-47	1	3	x	-5	0	57.4	20.8	56.9	20.8	58.3	0.938	8423
74346	74346	4	Active Dry	604	2017-11-21-00-32-49	1	3	x	-5	0	57.4	20.8	56.9	20.8	58.3	0.938	8423
74347	74347	4	Active Dry	604	2017-11-21-00-32-51	1	3	x	-5	0	57.4	20.8	56.9	20.8	58.3	0.938	8423
74348	74348	4	Active Dry	604	2017-11-21-00-32-53	1	3	x	-5	0	57.4	20.8	56.9	20.8	58.3	0.938	8423
74349	74349	4	Active Dry	604	2017-11-21-00-32-55	1	3	x	-5	0	57.5	20.9	56.8	20.8	58.2	0.714	8423
74350	74350	4	Active Dry	604	2017-11-21-00-32-57	1	3	x	-5	0	57.4	20.8	56.8	20.8	58.2	0.814	8423
74351	74351	4	Active Dry	604	2017-11-21-00-32-59	1	3	x	-5	0	57.4	20.8	56.8	20.8	58.2	0.814	8423
74352	74352	4	Active Dry	604	2017-11-21-00-33-01	1	3	x	-5	0	57.4	20.8	56.8	20.8	58.2	0.814	8423
74353	74353	4	Active Dry	604	2017-11-21-00-33-03	1	3	x	-5	0	57.4	20.8	56.8	20.8	58.2	0.814	8423
74354	74354	4	Active Dry	604	2017-11-21-00-33-05	1	3	x	-5	0	57.5	20.9	56.8	20.8	58.2	0.714	8423
74355	74355	4	Active Dry	604	2017-11-21-00-33-07	1	3	x	-5	0	57.5	20.9	56.8	20.8	58.2	0.714	8423
74356	74356	4	Active Dry	604	2017-11-21-00-33-09	1	3	x	-5	0	57.4	20.8	56.8	20.8	58.2	0.814	8423
74357	74357	4	Active Dry	604	2017-11-21-00-33-11	1	3	x	-5	0	57.5	20.9	56.8	20.8	58.2	0.714	8423
74358	74358	4	Active Dry	604	2017-11-21-00-33-13	1	3	x	-5	0	57.4	20.8	56.7	20.8	58.1	0.69	8423
74359	74359	4	Active Dry	604	2017-11-21-00-33-15	1	3	x	-5	0	57.5	20.9	56.7	20.8	58.1	0.59	8423
74360	74360	4	Active Dry	604	2017-11-21-00-33-17	1	3	x	-5	0	57.5	20.9	56.7	20.8	58.1	0.59	8423
74361	74361	4	Active Dry	604	2017-11-21-00-33-19	1	3	x	-5	0	57.5	20.9	56.7	20.8	58.1	0.59	8423
74362	74362	4	Active Dry	604	2017-11-21-00-33-21	1	3	x	-5	0	57.4	20.8	56.7	20.8	58.1	0.69	8423
74363	74363	4	Active Dry	604	2017-11-21-00-33-23	1	3	x	-5	0	57.5	20.9	56.7	20.8	58.1	0.59	8423
74364	74364	4	Active Dry	604	2017-11-21-00-33-25	1	3	x	-5	0	57.5	20.9	56.7	20.8	58.1	0.59	8423
74365	74365	4	Active Dry	604	2017-11-21-00-33-27	1	3	x	-5	0	57.5	20.9	56.8	20.8	58.2	0.714	8423
74366	74366	4	Active Dry	604	2017-11-21-00-33-29	1	3	x	-5	0	57.5	20.9	56.8	20.8	58.2	0.714	8423
74367	74367	4	Active Dry	604	2017-11-21-00-33-31	1	3	x	-5	0	57.4	20.8	56.8	20.8	58.2	0.814	8423
74368	74368	4	Active Dry	604	2017-11-21-00-33-33	1	3	x	-5	0	57.5	20.9	56.8	20.8	58.2	0.714	8423
74369	74369	4	Active Dry	604	2017-11-21-00-33-35	1	3	x	-5	0	57.5	20.9	56.8	20.8	58.2	0.714	8423
74370	74370	4	Active Dry	604	2017-11-21-00-33-37	1	3	x	-5	0	57.5	20.9	56.8	20.8	58.2	0.714	8423
74371	74371	4	Active Dry	604	2017-11-21-00-33-39	1	3	x	-5	0	57.5	20.9	56.7	20.8	58.1	0.59	8423
74372	74372	4	Active Dry	604	2017-11-21-00-33-41	1	3	x	-5	0	57.5	20.9	56.7	20.8	58.1	0.59	8423
74373	74373	4	Active Dry	604	2017-11-21-00-33-43	1	3	x	-5	0	57.4	20.8	56.7	20.8	58.1	0.69	8423
74374	74374	4	Active Dry	604	2017-11-21-00-33-45	1	3	x	-5	0	57.4	20.8	56.7	20.8	58.1	0.69	8423
74375	74375	4	Active Dry	604	2017-11-21-00-33-47	1	3	x	-5	0	57.5	20.9	56.7	20.8	58.1	0.59	8423
74376	74376	4	Active Dry	604	2017-11-21-00-33-49	1	3	x	-5	0	57.4	20.8	56.7	20.8	58.1	0.69	8423
74377	74377	4	Active Dry	604	2017-11-21-00-33-51	1	3	x	-5	0	57.4	20.8	56.7	20.8	58.1	0.69	8423
74378	74378	4	Active Dry	604	2017-11-21-00-33-53	1	3	x	-5	0	57.5	20.9	56.6	20.8	58	0.466	8423
74379	74379	4	Active Dry	604	2017-11-21-00-33-55	1	3	x	-5	0	57.5	20.9	56.6	20.8	58	0.466	8423
74380	74380	4	Active Dry	604	2017-11-21-00-33-57	1	3	x	-5	0	57.4	20.8	56.6	20.8	58	0.566	8423
74381	74381	4	Active Dry	604	2017-11-21-00-33-59	1	3	x	-5	0	57.4	20.9	56.5	20.8	57.8	0.442	8423
74382	74382	4	Active Dry	604	2017-11-21-00-34-01	1	3	x	-5	0	57.4	20.9	56.5	20.8	57.8	0.442	8423
74383	74383	4	Active Dry	604	2017-11-21-00-34-03	1	3	x	-5	0	57.4	20.9	56.5	20.8	57.8	0.442	8423
74384	74384	4	Active Dry	604	2017-11-21-00-34-05	1	3	x	-5	0	57.5	20.9	56.4	20.8	57.7	0.218	8423
74385	74385	4	Active Dry	604	2017-11-21-00-34-08	1	3	x	-5	0	57.5	20.9	56.5	20.8	57.8	0.342	8423
74386	74386	4	Active Dry	604	2017-11-21-00-34-10	1	3	x	-5	0	57.5	20.9	56.6	20.8	58	0.466	8423
74387	74387	4	Active Dry	604	2017-11-21-00-34-12	1	3	x	-5	0	57.5	20.9	56.6	20.8	58	0.466	8423
74388	74388	4	Active Dry	604	2017-11-21-00-34-14	1	3	x	-5	0	57.4	20.8	56.7	20.8	58.1	0.69	8423
74389	74389	4	Active Dry	604	2017-11-21-00-34-16	1	3	x	-5	0	57.5	20.9	56.7	20.8	58.1	0.59	8423
74390	74390	4	Active Dry	604	2017-11-21-00-34-18	1	3	x	-5	0	57.5	20.9	56.7	20.8	58.1	0.59	8423
74391	74391	4	Active Dry	604	2017-11-21-00-34-20	1	3	x	-5	0	57.5	20.9	56.7	20.8	58.1	0.59	8423
74392	74392	4	Active Dry	604	2017-11-21-00-34-22	1	3	x	-5	0	57.5	20.9	56.7	20.8	58.1	0.59	8423
74393	74393	4	Active Dry	604	2017-11-21-00-34-24	1	3	x	-5	0	57.4	20.8	56.8	20.9	58.2	0.814	8423
74394	74394	4	Active Dry	604	2017-11-21-00-34-26	1	3	x	-5	0	57.4	20.8	56.7	20.8	58.1	0.69	8423
74395	74395	4	Active Dry	604	2017-11-21-00-34-28	1	3	x	-5	0	57.4	20.8	56.7	20.8	58.1	0.69	8423
74396	74396	4	Active Dry	604	2017-11-21-00-35-00	1	3	x	0	0	57.5	20.9	56.6	20.8	58	0.466	8424
74397	74397	4	Active Dry	604	2017-11-21-00-35-02	1	3	x	0	0	57.5	20.9	56.6	20.8	58	0.466	8424
74398	74398	4	Active Dry	604	2017-11-21-00-35-04	1	3	x	0	0	57.5	20.9	56.6	20.8	58	0.466	8424
74399	74399	4	Active Dry	604	2017-11-21-00-35-06	1	3	x	0	0	57.5	20.9	56.5	20.8	57.8	0.342	8424
74400	74400	4	Active Dry	604	2017-11-21-00-35-08	1	3	x	0	0	57.5	20.9	56.6	20.8	58	0.466	8424
74401	74401	4	Active Dry	604	2017-11-21-00-35-10	1	3	x	0	0	57.5	20.9	56.6	20.9	58	0.466	8424
74402	74402	4	Active Dry	604	2017-11-21-00-35-12	1	3	x	0	0	57.4	20.8	56.5	20.8	57.8	0.442	8424
74403	74403	4	Active Dry	604	2017-11-21-00-35-14	1	3	x	0	0	57.5	20.9	56.5	20.8	57.8	0.342	8424
74404	74404	4	Active Dry	604	2017-11-21-00-35-16	1	3	x	0	0	57.5	20.9	56.5	20.8	57.8	0.342	8424
74405	74405	4	Active Dry	604	2017-11-21-00-35-18	1	3	x	0	0	57.4	20.8	56.4	20.8	57.7	0.318	8424
74406	74406	4	Active Dry	604	2017-11-21-00-35-20	1	3	x	0	0	57.4	20.8	56.4	20.8	57.7	0.318	8424
74407	74407	4	Active Dry	604	2017-11-21-00-35-22	1	3	x	0	0	57.4	20.8	56.4	20.8	57.7	0.318	8424
74408	74408	4	Active Dry	604	2017-11-21-00-35-24	1	3	x	0	0	57.4	20.8	56.4	20.8	57.7	0.318	8424
74409	74409	4	Active Dry	604	2017-11-21-00-35-26	1	3	x	0	0	57.4	20.8	56.3	20.8	57.6	0.194	8424
74410	74410	4	Active Dry	604	2017-11-21-00-35-28	1	3	x	0	0	57.5	20.9	56.4	20.8	57.7	0.218	8424
74411	74411	4	Active Dry	604	2017-11-21-00-35-30	1	3	x	0	0	57.5	20.9	56.3	20.8	57.6	0.094	8424
74412	74412	4	Active Dry	604	2017-11-21-00-35-32	1	3	x	0	0	57.5	20.9	56.3	20.8	57.6	0.094	8424
74413	74413	4	Active Dry	604	2017-11-21-00-35-34	1	3	x	0	0	57.5	20.9	56.3	20.8	57.6	0.094	8424
74414	74414	4	Active Dry	604	2017-11-21-00-35-36	1	3	x	0	0	57.5	20.9	56.3	20.8	57.6	0.094	8424
74415	74415	4	Active Dry	604	2017-11-21-00-35-38	1	3	x	0	0	57.5	20.9	56.3	20.8	57.6	0.094	8424
74416	74416	4	Active Dry	604	2017-11-21-00-35-40	1	3	x	0	0	57.5	20.9	56.3	20.8	57.6	0.094	8424
74417	74417	4	Active Dry	604	2017-11-21-00-35-42	1	3	x	0	0	57.5	20.9	56.3	20.8	57.6	0.094	8424
74418	74418	4	Active Dry	604	2017-11-21-00-35-44	1	3	x	0	0	57.4	20.8	56.3	20.8	57.6	0.194	8424
74419	74419	4	Active Dry	604	2017-11-21-00-35-46	1	3	x	0	0	57.4	20.8	56.3	20.8	57.6	0.194	8424
74420	74420	4	Active Dry	604	2017-11-21-00-35-48	1	3	x	0	0	57.5	20.9	56.3	20.8	57.6	0.094	8424
74421	74421	4	Active Dry	604	2017-11-21-00-35-50	1	3	x	0	0	57.5	20.9	56.3	20.8	57.6	0.094	8424
74422	74422	4	Active Dry	604	2017-11-21-00-35-52	1	3	x	0	0	57.4	20.8	56.4	20.8	57.7	0.318	8424
74423	74423	4	Active Dry	604	2017-11-21-00-35-54	1	3	x	0	0	57.5	20.9	56.4	20.8	57.7	0.218	8424
74424	74424	4	Active Dry	604	2017-11-21-00-35-56	1	3	x	0	0	57.4	20.8	56.5	20.8	57.8	0.442	8424
74425	74425	4	Active Dry	604	2017-11-21-00-35-58	1	3	x	0	0	57.5	20.9	56.5	20.8	57.8	0.342	8424
74426	74426	4	Active Dry	604	2017-11-21-00-36-00	1	3	x	0	0	57.4	20.8	56.5	20.8	57.8	0.442	8424
74427	74427	4	Active Dry	604	2017-11-21-00-36-02	1	3	x	0	0	57.5	20.9	56.6	20.8	58	0.466	8424
74428	74428	4	Active Dry	604	2017-11-21-00-36-04	1	3	x	0	0	57.4	20.8	56.6	20.8	58	0.566	8424
74429	74429	4	Active Dry	604	2017-11-21-00-36-06	1	3	x	0	0	57.5	20.9	56.6	20.8	58	0.466	8424
74430	74430	4	Active Dry	604	2017-11-21-00-36-08	1	3	x	0	0	57.5	20.9	56.6	20.8	58	0.466	8424
74431	74431	4	Active Dry	604	2017-11-21-00-36-10	1	3	x	0	0	57.4	20.8	56.7	20.8	58.1	0.69	8424
74432	74432	4	Active Dry	604	2017-11-21-00-36-12	1	3	x	0	0	57.5	20.9	56.7	20.8	58.1	0.59	8424
74433	74433	4	Active Dry	604	2017-11-21-00-36-14	1	3	x	0	0	57.5	20.9	56.7	20.8	58.1	0.59	8424
74434	74434	4	Active Dry	604	2017-11-21-00-36-16	1	3	x	0	0	57.4	20.8	56.8	20.8	58.2	0.814	8424
74435	74435	4	Active Dry	604	2017-11-21-00-36-18	1	3	x	0	0	57.5	20.9	56.8	20.8	58.2	0.714	8424
74436	74436	4	Active Dry	604	2017-11-21-00-36-20	1	3	x	0	0	57.5	20.9	56.8	20.8	58.2	0.714	8424
74437	74437	4	Active Dry	604	2017-11-21-00-36-22	1	3	x	0	0	57.5	20.9	56.7	20.8	58.1	0.59	8424
74438	74438	4	Active Dry	604	2017-11-21-00-36-24	1	3	x	0	0	57.5	20.9	56.7	20.8	58.1	0.59	8424
74439	74439	4	Active Dry	604	2017-11-21-00-36-26	1	3	x	0	0	57.4	20.8	56.8	20.8	58.2	0.814	8424
74440	74440	4	Active Dry	604	2017-11-21-00-36-28	1	3	x	0	0	57.5	20.9	56.8	20.8	58.2	0.714	8424
74441	74441	4	Active Dry	604	2017-11-21-00-36-30	1	3	x	0	0	57.5	20.9	56.8	20.8	58.2	0.714	8424
74442	74442	4	Active Dry	604	2017-11-21-00-36-32	1	3	x	0	0	57.5	20.9	56.9	20.8	58.3	0.838	8424
74443	74443	4	Active Dry	604	2017-11-21-00-36-34	1	3	x	0	0	57.5	20.9	56.9	20.9	58.3	0.838	8424
74444	74444	4	Active Dry	604	2017-11-21-00-36-36	1	3	x	0	0	57.5	20.9	56.8	20.8	58.2	0.714	8424
74445	74445	4	Active Dry	604	2017-11-21-00-36-38	1	3	x	0	0	57.5	20.9	56.9	20.8	58.3	0.838	8424
74446	74446	4	Active Dry	604	2017-11-21-00-36-40	1	3	x	0	0	57.5	20.9	56.8	20.8	58.2	0.714	8424
74447	74447	4	Active Dry	604	2017-11-21-00-36-42	1	3	x	0	0	57.4	20.8	56.8	20.8	58.2	0.814	8424
74448	74448	4	Active Dry	604	2017-11-21-00-36-44	1	3	x	0	0	57.5	20.9	56.7	20.8	58.1	0.59	8424
74449	74449	4	Active Dry	604	2017-11-21-00-36-46	1	3	x	0	0	57.4	20.8	56.7	20.8	58.1	0.69	8424
74450	74450	4	Active Dry	604	2017-11-21-00-36-48	1	3	x	0	0	57.5	20.9	56.8	20.8	58.2	0.714	8424
74451	74451	4	Active Dry	604	2017-11-21-00-36-50	1	3	x	0	0	57.4	20.8	56.8	20.8	58.2	0.814	8424
74452	74452	4	Active Dry	604	2017-11-21-00-36-52	1	3	x	0	0	57.5	20.9	56.7	20.8	58.1	0.59	8424
74453	74453	4	Active Dry	604	2017-11-21-00-36-54	1	3	x	0	0	57.4	20.8	56.7	20.8	58.1	0.69	8424
74454	74454	4	Active Dry	604	2017-11-21-00-36-56	1	3	x	0	0	57.4	20.8	56.7	20.8	58.1	0.69	8424
74455	74455	4	Active Dry	604	2017-11-21-00-36-58	1	3	x	0	0	57.4	20.8	56.7	20.8	58.1	0.69	8424
74456	74456	4	Active Dry	604	2017-11-21-00-37-00	1	3	x	0	0	57.4	20.8	56.7	20.8	58.1	0.69	8424
74457	74457	4	Active Dry	604	2017-11-21-00-37-02	1	3	x	0	0	57.4	20.8	56.7	20.8	58.1	0.69	8424
74458	74458	4	Active Dry	604	2017-11-21-00-37-04	1	3	x	0	0	57.4	20.8	56.7	20.8	58.1	0.69	8424
74459	74459	4	Active Dry	604	2017-11-21-00-37-06	1	3	x	0	0	57.5	20.9	56.7	20.8	58.1	0.59	8424
74460	74460	4	Active Dry	604	2017-11-21-00-37-08	1	3	x	0	0	57.5	20.9	56.7	20.8	58.1	0.59	8424
74461	74461	4	Active Dry	604	2017-11-21-00-37-10	1	3	x	0	0	57.5	20.9	56.7	20.8	58.1	0.59	8424
74462	74462	4	Active Dry	604	2017-11-21-00-37-12	1	3	x	0	0	57.5	20.9	56.8	20.9	58.2	0.714	8424
74463	74463	4	Active Dry	604	2017-11-21-00-37-16	1	3	x	0	0	57.5	20.9	56.8	20.8	58.2	0.714	8424
74464	74464	4	Active Dry	604	2017-11-21-00-37-18	1	3	x	0	0	57.4	20.8	56.8	20.8	58.2	0.814	8424
74465	74465	4	Active Dry	604	2017-11-21-00-37-20	1	3	x	0	0	57.5	20.9	56.8	20.8	58.2	0.714	8424
74466	74466	4	Active Dry	604	2017-11-21-00-37-22	1	3	x	0	0	57.5	20.9	56.7	20.8	58.1	0.59	8424
74467	74467	4	Active Dry	604	2017-11-21-00-37-24	1	3	x	0	0	57.5	20.9	56.7	20.8	58.1	0.59	8424
74468	74468	4	Active Dry	604	2017-11-21-00-37-26	1	3	x	0	0	57.4	20.8	56.8	20.8	58.2	0.814	8424
74469	74469	4	Active Dry	604	2017-11-21-00-37-28	1	3	x	0	0	57.5	20.9	56.9	20.8	58.3	0.838	8424
74470	74470	4	Active Dry	604	2017-11-21-00-37-30	1	3	x	0	0	57.5	20.9	56.9	20.8	58.3	0.838	8424
74471	74471	4	Active Dry	604	2017-11-21-00-37-32	1	3	x	0	0	57.5	20.9	56.8	20.8	58.2	0.714	8424
74472	74472	4	Active Dry	604	2017-11-21-00-37-34	1	3	x	0	0	57.4	20.8	56.9	20.8	58.3	0.938	8424
74473	74473	4	Active Dry	604	2017-11-21-00-37-36	1	3	x	0	0	57.5	20.9	56.8	20.8	58.2	0.714	8424
74474	74474	4	Active Dry	604	2017-11-21-00-37-38	1	3	x	0	0	57.4	20.8	56.8	20.8	58.2	0.814	8424
74475	74475	4	Active Dry	604	2017-11-21-00-37-40	1	3	x	0	0	57.5	20.9	56.7	20.8	58.1	0.59	8424
74476	74476	4	Active Dry	604	2017-11-21-00-37-42	1	3	x	0	0	57.5	20.9	56.7	20.8	58.1	0.59	8424
74477	74477	4	Active Dry	604	2017-11-21-00-37-44	1	3	x	0	0	57.5	20.9	56.7	20.8	58.1	0.59	8424
74478	74478	4	Active Dry	604	2017-11-21-00-37-46	1	3	x	0	0	57.4	20.8	56.7	20.8	58.1	0.69	8424
74479	74479	4	Active Dry	604	2017-11-21-00-37-48	1	3	x	0	0	57.4	20.8	56.9	20.9	58.3	0.938	8424
74480	74480	4	Active Dry	604	2017-11-21-00-37-50	1	3	x	0	0	57.4	20.8	56.8	20.8	58.2	0.814	8424
74481	74481	4	Active Dry	604	2017-11-21-00-37-52	1	3	x	0	0	57.4	20.8	56.8	20.8	58.2	0.814	8424
74482	74482	4	Active Dry	604	2017-11-21-00-37-54	1	3	x	0	0	57.4	20.8	56.8	20.8	58.2	0.814	8424
74483	74483	4	Active Dry	604	2017-11-21-00-37-56	1	3	x	0	0	57.4	20.8	56.9	20.8	58.3	0.938	8424
74484	74484	4	Active Dry	604	2017-11-21-00-37-58	1	3	x	0	0	57.5	20.9	56.9	20.8	58.3	0.838	8424
74485	74485	4	Active Dry	604	2017-11-21-00-38-00	1	3	x	0	0	57.4	20.8	56.9	20.8	58.3	0.938	8424
74486	74486	4	Active Dry	604	2017-11-21-00-38-02	1	3	x	0	0	57.4	20.8	56.9	20.8	58.3	0.938	8424
74487	74487	4	Active Dry	604	2017-11-21-00-38-04	1	3	x	0	0	57.4	20.8	56.9	20.8	58.3	0.938	8424
74488	74488	4	Active Dry	604	2017-11-21-00-38-06	1	3	x	0	0	57.4	20.8	56.8	20.8	58.2	0.814	8424
74489	74489	4	Active Dry	604	2017-11-21-00-38-08	1	3	x	0	0	57.5	20.9	56.8	20.8	58.2	0.714	8424
74490	74490	4	Active Dry	604	2017-11-21-00-38-10	1	3	x	0	0	57.5	20.9	56.8	20.8	58.2	0.714	8424
74491	74491	4	Active Dry	604	2017-11-21-00-38-12	1	3	x	0	0	57.5	20.9	56.7	20.8	58.1	0.59	8424
74492	74492	4	Active Dry	604	2017-11-21-00-38-14	1	3	x	0	0	57.4	20.8	56.7	20.8	58.1	0.69	8424
74493	74493	4	Active Dry	604	2017-11-21-00-38-16	1	3	x	0	0	57.4	20.8	56.7	20.8	58.1	0.69	8424
74494	74494	4	Active Dry	604	2017-11-21-00-38-18	1	3	x	0	0	57.4	20.8	56.7	20.8	58.1	0.69	8424
74495	74495	4	Active Dry	604	2017-11-21-00-38-50	1	3	x	5	0	57.5	20.9	56.9	20.8	58.3	0.838	8425
74496	74496	4	Active Dry	604	2017-11-21-00-38-52	1	3	x	5	0	57.5	20.9	56.9	20.8	58.3	0.838	8425
74497	74497	4	Active Dry	604	2017-11-21-00-38-54	1	3	x	5	0	57.4	20.8	56.9	20.8	58.3	0.938	8425
74498	74498	4	Active Dry	604	2017-11-21-00-38-56	1	3	x	5	0	57.5	20.9	56.9	20.8	58.3	0.838	8425
74499	74499	4	Active Dry	604	2017-11-21-00-38-58	1	3	x	5	0	57.4	20.8	56.8	20.8	58.2	0.814	8425
74500	74500	4	Active Dry	604	2017-11-21-00-39-00	1	3	x	5	0	57.5	20.9	56.8	20.8	58.2	0.714	8425
74501	74501	4	Active Dry	604	2017-11-21-00-39-02	1	3	x	5	0	57.5	20.9	56.8	20.8	58.2	0.714	8425
74502	74502	4	Active Dry	604	2017-11-21-00-39-04	1	3	x	5	0	57.5	20.9	56.8	20.8	58.2	0.714	8425
74503	74503	4	Active Dry	604	2017-11-21-00-39-06	1	3	x	5	0	57.5	20.9	56.8	20.8	58.2	0.714	8425
74504	74504	4	Active Dry	604	2017-11-21-00-39-08	1	3	x	5	0	57.5	20.9	56.8	20.8	58.2	0.714	8425
74505	74505	4	Active Dry	604	2017-11-21-00-39-10	1	3	x	5	0	57.5	20.9	56.8	20.8	58.2	0.714	8425
74506	74506	4	Active Dry	604	2017-11-21-00-39-12	1	3	x	5	0	57.5	20.9	56.8	20.8	58.2	0.714	8425
74507	74507	4	Active Dry	604	2017-11-21-00-39-14	1	3	x	5	0	57.5	20.9	56.8	20.8	58.2	0.714	8425
74508	74508	4	Active Dry	604	2017-11-21-00-39-16	1	3	x	5	0	57.5	20.9	56.7	20.8	58.1	0.59	8425
74509	74509	4	Active Dry	604	2017-11-21-00-39-18	1	3	x	5	0	57.5	20.9	56.7	20.8	58.1	0.59	8425
74510	74510	4	Active Dry	604	2017-11-21-00-39-20	1	3	x	5	0	57.4	20.8	56.7	20.8	58.1	0.69	8425
74511	74511	4	Active Dry	604	2017-11-21-00-39-22	1	3	x	5	0	57.4	20.8	56.7	20.8	58.1	0.69	8425
74512	74512	4	Active Dry	604	2017-11-21-00-39-24	1	3	x	5	0	57.5	20.9	56.6	20.8	58	0.466	8425
74513	74513	4	Active Dry	604	2017-11-21-00-39-26	1	3	x	5	0	57.4	20.8	56.6	20.8	58	0.566	8425
74514	74514	4	Active Dry	604	2017-11-21-00-39-29	1	3	x	5	0	57.4	20.9	56.6	20.8	58	0.566	8425
74515	74515	4	Active Dry	604	2017-11-21-00-39-31	1	3	x	5	0	57.4	20.8	56.6	20.8	58	0.566	8425
74516	74516	4	Active Dry	604	2017-11-21-00-39-33	1	3	x	5	0	57.4	20.8	56.6	20.8	58	0.566	8425
74517	74517	4	Active Dry	604	2017-11-21-00-39-35	1	3	x	5	0	57.4	20.8	56.6	20.8	58	0.566	8425
74518	74518	4	Active Dry	604	2017-11-21-00-39-37	1	3	x	5	0	57.4	20.8	56.6	20.8	58	0.566	8425
74519	74519	4	Active Dry	604	2017-11-21-00-39-39	1	3	x	5	0	57.4	20.9	56.6	20.8	58	0.566	8425
74520	74520	4	Active Dry	604	2017-11-21-00-39-41	1	3	x	5	0	57.4	20.8	56.6	20.8	58	0.566	8425
74521	74521	4	Active Dry	604	2017-11-21-00-39-43	1	3	x	5	0	57.4	20.8	56.6	20.8	58	0.566	8425
74522	74522	4	Active Dry	604	2017-11-21-00-39-45	1	3	x	5	0	57.4	20.8	56.7	20.8	58.1	0.69	8425
74523	74523	4	Active Dry	604	2017-11-21-00-39-47	1	3	x	5	0	57.5	20.9	56.7	20.8	58.1	0.59	8425
74524	74524	4	Active Dry	604	2017-11-21-00-39-49	1	3	x	5	0	57.4	20.9	56.7	20.8	58.1	0.69	8425
74525	74525	4	Active Dry	604	2017-11-21-00-39-51	1	3	x	5	0	57.4	20.8	56.7	20.8	58.1	0.69	8425
74526	74526	4	Active Dry	604	2017-11-21-00-39-53	1	3	x	5	0	57.4	20.9	56.8	20.8	58.2	0.814	8425
74527	74527	4	Active Dry	604	2017-11-21-00-39-55	1	3	x	5	0	57.4	20.9	56.7	20.8	58.1	0.69	8425
74528	74528	4	Active Dry	604	2017-11-21-00-39-57	1	3	x	5	0	57.4	20.8	56.7	20.8	58.1	0.69	8425
74529	74529	4	Active Dry	604	2017-11-21-00-39-59	1	3	x	5	0	57.5	20.9	56.8	20.9	58.2	0.714	8425
74530	74530	4	Active Dry	604	2017-11-21-00-40-01	1	3	x	5	0	57.4	20.9	56.8	20.8	58.2	0.814	8425
74531	74531	4	Active Dry	604	2017-11-21-00-40-03	1	3	x	5	0	57.5	20.9	56.8	20.8	58.2	0.714	8425
74532	74532	4	Active Dry	604	2017-11-21-00-40-05	1	3	x	5	0	57.5	20.9	56.8	20.8	58.2	0.714	8425
74533	74533	4	Active Dry	604	2017-11-21-00-40-07	1	3	x	5	0	57.4	20.9	56.8	20.8	58.2	0.814	8425
74534	74534	4	Active Dry	604	2017-11-21-00-40-09	1	3	x	5	0	57.4	20.9	56.8	20.8	58.2	0.814	8425
74535	74535	4	Active Dry	604	2017-11-21-00-40-11	1	3	x	5	0	57.4	20.8	56.8	20.8	58.2	0.814	8425
74536	74536	4	Active Dry	604	2017-11-21-00-40-13	1	3	x	5	0	57.4	20.9	56.8	20.8	58.2	0.814	8425
74537	74537	4	Active Dry	604	2017-11-21-00-40-15	1	3	x	5	0	57.4	20.9	56.8	20.8	58.2	0.814	8425
74538	74538	4	Active Dry	604	2017-11-21-00-40-17	1	3	x	5	0	57.4	20.9	56.8	20.8	58.2	0.814	8425
74539	74539	4	Active Dry	604	2017-11-21-00-40-19	1	3	x	5	0	57.4	20.8	56.7	20.8	58.1	0.69	8425
74540	74540	4	Active Dry	604	2017-11-21-00-40-21	1	3	x	5	0	57.4	20.9	56.7	20.8	58.1	0.69	8425
74541	74541	4	Active Dry	604	2017-11-21-00-40-23	1	3	x	5	0	57.4	20.9	56.7	20.8	58.1	0.69	8425
74542	74542	4	Active Dry	604	2017-11-21-00-40-25	1	3	x	5	0	57.4	20.9	56.7	20.8	58.1	0.69	8425
74543	74543	4	Active Dry	604	2017-11-21-00-40-27	1	3	x	5	0	57.3	20.8	56.7	20.8	58.1	0.79	8425
74544	74544	4	Active Dry	604	2017-11-21-00-40-29	1	3	x	5	0	57.3	20.8	56.8	20.8	58.2	0.914	8425
74545	74545	4	Active Dry	604	2017-11-21-00-40-31	1	3	x	5	0	57.4	20.8	56.9	20.8	58.3	0.938	8425
74546	74546	4	Active Dry	604	2017-11-21-00-40-33	1	3	x	5	0	57.4	20.9	56.9	20.8	58.3	0.938	8425
74547	74547	4	Active Dry	604	2017-11-21-00-40-35	1	3	x	5	0	57.4	20.9	57	20.8	58.5	1.062	8425
74548	74548	4	Active Dry	604	2017-11-21-00-40-37	1	3	x	5	0	57.4	20.9	57	20.8	58.5	1.062	8425
74549	74549	4	Active Dry	604	2017-11-21-00-40-39	1	3	x	5	0	57.4	20.9	57	20.8	58.5	1.062	8425
74550	74550	4	Active Dry	604	2017-11-21-00-40-41	1	3	x	5	0	57.4	20.8	57	20.8	58.5	1.062	8425
74551	74551	4	Active Dry	604	2017-11-21-00-40-43	1	3	x	5	0	57.4	20.9	57	20.8	58.5	1.062	8425
74552	74552	4	Active Dry	604	2017-11-21-00-40-45	1	3	x	5	0	57.3	20.8	57	20.8	58.5	1.162	8425
74553	74553	4	Active Dry	604	2017-11-21-00-40-47	1	3	x	5	0	57.3	20.8	57	20.8	58.5	1.162	8425
74554	74554	4	Active Dry	604	2017-11-21-00-40-49	1	3	x	5	0	57.4	20.9	57	20.8	58.5	1.062	8425
74555	74555	4	Active Dry	604	2017-11-21-00-40-51	1	3	x	5	0	57.3	20.8	57	20.8	58.5	1.162	8425
74556	74556	4	Active Dry	604	2017-11-21-00-40-53	1	3	x	5	0	57.3	20.8	56.9	20.8	58.3	1.038	8425
74557	74557	4	Active Dry	604	2017-11-21-00-40-55	1	3	x	5	0	57.3	20.8	56.9	20.8	58.3	1.038	8425
74558	74558	4	Active Dry	604	2017-11-21-00-40-57	1	3	x	5	0	57.3	20.8	56.9	20.8	58.3	1.038	8425
74559	74559	4	Active Dry	604	2017-11-21-00-40-59	1	3	x	5	0	57.3	20.8	56.9	20.8	58.3	1.038	8425
74560	74560	4	Active Dry	604	2017-11-21-00-41-01	1	3	x	5	0	57.4	20.9	56.9	20.8	58.3	0.938	8425
74561	74561	4	Active Dry	604	2017-11-21-00-41-03	1	3	x	5	0	57.3	20.8	57	20.8	58.5	1.162	8425
74562	74562	4	Active Dry	604	2017-11-21-00-41-05	1	3	x	5	0	57.4	20.9	57	20.8	58.5	1.062	8425
74563	74563	4	Active Dry	604	2017-11-21-00-41-07	1	3	x	5	0	57.4	20.9	57	20.8	58.5	1.062	8425
74564	74564	4	Active Dry	604	2017-11-21-00-41-09	1	3	x	5	0	57.4	20.9	57.1	20.9	58.6	1.186	8425
74565	74565	4	Active Dry	604	2017-11-21-00-41-11	1	3	x	5	0	57.3	20.8	56.9	20.8	58.3	1.038	8425
74566	74566	4	Active Dry	604	2017-11-21-00-41-13	1	3	x	5	0	57.4	20.9	56.9	20.8	58.3	0.938	8425
74567	74567	4	Active Dry	604	2017-11-21-00-41-15	1	3	x	5	0	57.3	20.8	56.9	20.9	58.3	1.038	8425
74568	74568	4	Active Dry	604	2017-11-21-00-41-17	1	3	x	5	0	57.3	20.8	56.8	20.8	58.2	0.914	8425
74569	74569	4	Active Dry	604	2017-11-21-00-41-19	1	3	x	5	0	57.4	20.9	56.7	20.8	58.1	0.69	8425
74570	74570	4	Active Dry	604	2017-11-21-00-41-21	1	3	x	5	0	57.3	20.8	56.7	20.8	58.1	0.79	8425
74571	74571	4	Active Dry	604	2017-11-21-00-41-23	1	3	x	5	0	57.4	20.9	56.7	20.8	58.1	0.69	8425
74572	74572	4	Active Dry	604	2017-11-21-00-41-25	1	3	x	5	0	57.4	20.9	56.6	20.8	58	0.566	8425
74573	74573	4	Active Dry	604	2017-11-21-00-41-27	1	3	x	5	0	57.4	20.9	56.6	20.8	58	0.566	8425
74574	74574	4	Active Dry	604	2017-11-21-00-41-29	1	3	x	5	0	57.3	20.8	56.6	20.8	58	0.666	8425
74575	74575	4	Active Dry	604	2017-11-21-00-41-31	1	3	x	5	0	57.4	20.9	56.6	20.8	58	0.566	8425
74576	74576	4	Active Dry	604	2017-11-21-00-41-33	1	3	x	5	0	57.4	20.9	56.7	20.8	58.1	0.69	8425
74577	74577	4	Active Dry	604	2017-11-21-00-41-35	1	3	x	5	0	57.3	20.8	56.7	20.9	58.1	0.79	8425
74578	74578	4	Active Dry	604	2017-11-21-00-41-37	1	3	x	5	0	57.4	20.9	56.6	20.8	58	0.566	8425
74579	74579	4	Active Dry	604	2017-11-21-00-41-39	1	3	x	5	0	57.3	20.8	56.7	20.9	58.1	0.79	8425
74580	74580	4	Active Dry	604	2017-11-21-00-41-41	1	3	x	5	0	57.4	20.9	56.7	20.8	58.1	0.69	8425
74581	74581	4	Active Dry	604	2017-11-21-00-41-43	1	3	x	5	0	57.4	20.9	56.8	20.9	58.2	0.814	8425
74582	74582	4	Active Dry	604	2017-11-21-00-41-45	1	3	x	5	0	57.2	20.8	56.8	20.9	58.2	1.014	8425
74583	74583	4	Active Dry	604	2017-11-21-00-41-47	1	3	x	5	0	57.4	20.9	56.7	20.8	58.1	0.69	8425
74584	74584	4	Active Dry	604	2017-11-21-00-41-49	1	3	x	5	0	57.3	20.8	56.7	20.8	58.1	0.79	8425
74585	74585	4	Active Dry	604	2017-11-21-00-41-51	1	3	x	5	0	57.3	20.8	56.8	20.9	58.2	0.914	8425
74586	74586	4	Active Dry	604	2017-11-21-00-41-53	1	3	x	5	0	57.4	20.9	56.8	20.9	58.2	0.814	8425
74587	74587	4	Active Dry	604	2017-11-21-00-41-55	1	3	x	5	0	57.3	20.8	56.7	20.8	58.1	0.79	8425
74588	74588	4	Active Dry	604	2017-11-21-00-41-57	1	3	x	5	0	57.4	20.9	56.7	20.8	58.1	0.69	8425
74589	74589	4	Active Dry	604	2017-11-21-00-41-59	1	3	x	5	0	57.3	20.8	56.8	20.9	58.2	0.914	8425
74590	74590	4	Active Dry	604	2017-11-21-00-42-01	1	3	x	5	0	57.4	20.9	56.7	20.8	58.1	0.69	8425
74591	74591	4	Active Dry	604	2017-11-21-00-42-03	1	3	x	5	0	57.3	20.8	56.7	20.8	58.1	0.79	8425
74592	74592	4	Active Dry	604	2017-11-21-00-42-05	1	3	x	5	0	57.3	20.8	56.7	20.8	58.1	0.79	8425
74593	74593	4	Active Dry	604	2017-11-21-00-42-07	1	3	x	5	0	57.4	20.9	56.7	20.9	58.1	0.69	8425
74594	74594	4	Active Dry	604	2017-11-21-00-42-09	1	3	x	5	0	57.4	20.9	56.7	20.9	58.1	0.69	8425
74595	74595	4	Active Dry	604	2017-11-21-00-42-41	1	3	x	10	0	57.4	20.9	56.5	20.8	57.8	0.442	8426
74596	74596	4	Active Dry	604	2017-11-21-00-42-43	1	3	x	10	0	57.4	20.9	56.5	20.8	57.8	0.442	8426
74597	74597	4	Active Dry	604	2017-11-21-00-42-45	1	3	x	10	0	57.3	20.8	56.6	20.8	58	0.666	8426
74598	74598	4	Active Dry	604	2017-11-21-00-42-47	1	3	x	10	0	57.3	20.8	56.6	20.8	58	0.666	8426
74599	74599	4	Active Dry	604	2017-11-21-00-42-49	1	3	x	10	0	57.4	20.9	56.7	20.8	58.1	0.69	8426
74600	74600	4	Active Dry	604	2017-11-21-00-42-51	1	3	x	10	0	57.3	20.8	56.7	20.8	58.1	0.79	8426
74601	74601	4	Active Dry	604	2017-11-21-00-42-53	1	3	x	10	0	57.3	20.8	56.6	20.8	58	0.666	8426
74602	74602	4	Active Dry	604	2017-11-21-00-42-55	1	3	x	10	0	57.4	20.9	56.6	20.8	58	0.566	8426
74603	74603	4	Active Dry	604	2017-11-21-00-42-57	1	3	x	10	0	57.4	20.9	56.7	20.8	58.1	0.69	8426
74604	74604	4	Active Dry	604	2017-11-21-00-42-59	1	3	x	10	0	57.4	20.9	56.7	20.8	58.1	0.69	8426
74605	74605	4	Active Dry	604	2017-11-21-00-43-01	1	3	x	10	0	57.3	20.8	56.8	20.9	58.2	0.914	8426
74606	74606	4	Active Dry	604	2017-11-21-00-43-03	1	3	x	10	0	57.4	20.9	56.7	20.8	58.1	0.69	8426
74607	74607	4	Active Dry	604	2017-11-21-00-43-05	1	3	x	10	0	57.3	20.8	56.7	20.8	58.1	0.79	8426
74608	74608	4	Active Dry	604	2017-11-21-00-43-07	1	3	x	10	0	57.3	20.8	56.7	20.8	58.1	0.79	8426
74609	74609	4	Active Dry	604	2017-11-21-00-43-09	1	3	x	10	0	57.4	20.9	56.7	20.8	58.1	0.69	8426
74610	74610	4	Active Dry	604	2017-11-21-00-43-11	1	3	x	10	0	57.3	20.8	56.6	20.8	58	0.666	8426
74611	74611	4	Active Dry	604	2017-11-21-00-43-13	1	3	x	10	0	57.4	20.9	56.6	20.8	58	0.566	8426
74612	74612	4	Active Dry	604	2017-11-21-00-43-15	1	3	x	10	0	57.2	20.8	56.7	20.8	58.1	0.89	8426
74613	74613	4	Active Dry	604	2017-11-21-00-43-17	1	3	x	10	0	57.2	20.8	56.8	20.9	58.2	1.014	8426
74614	74614	4	Active Dry	604	2017-11-21-00-43-19	1	3	x	10	0	57.2	20.8	56.7	20.9	58.1	0.89	8426
74615	74615	4	Active Dry	604	2017-11-21-00-43-21	1	3	x	10	0	57.2	20.8	56.8	20.9	58.2	1.014	8426
74616	74616	4	Active Dry	604	2017-11-21-00-43-23	1	3	x	10	0	57.3	20.9	56.7	20.8	58.1	0.79	8426
74617	74617	4	Active Dry	604	2017-11-21-00-43-25	1	3	x	10	0	57.3	20.9	56.7	20.8	58.1	0.79	8426
74618	74618	4	Active Dry	604	2017-11-21-00-43-27	1	3	x	10	0	57.3	20.9	56.7	20.9	58.1	0.79	8426
74619	74619	4	Active Dry	604	2017-11-21-00-43-29	1	3	x	10	0	57.3	20.9	56.6	20.8	58	0.666	8426
74620	74620	4	Active Dry	604	2017-11-21-00-43-31	1	3	x	10	0	57.3	20.9	56.6	20.8	58	0.666	8426
74621	74621	4	Active Dry	604	2017-11-21-00-43-33	1	3	x	10	0	57.4	20.9	56.6	20.8	58	0.566	8426
74622	74622	4	Active Dry	604	2017-11-21-00-43-35	1	3	x	10	0	57.2	20.8	56.6	20.8	58	0.766	8426
74623	74623	4	Active Dry	604	2017-11-21-00-43-37	1	3	x	10	0	57.2	20.8	56.6	20.8	58	0.766	8426
74624	74624	4	Active Dry	604	2017-11-21-00-43-39	1	3	x	10	0	57.3	20.8	56.6	20.9	58	0.666	8426
74625	74625	4	Active Dry	604	2017-11-21-00-43-41	1	3	x	10	0	57.4	20.9	56.5	20.8	57.8	0.442	8426
74626	74626	4	Active Dry	604	2017-11-21-00-43-43	1	3	x	10	0	57.3	20.9	56.6	20.8	58	0.666	8426
74627	74627	4	Active Dry	604	2017-11-21-00-43-45	1	3	x	10	0	57.4	20.9	56.6	20.9	58	0.566	8426
74628	74628	4	Active Dry	604	2017-11-21-00-43-47	1	3	x	10	0	57.4	20.9	56.6	20.9	58	0.566	8426
74629	74629	4	Active Dry	604	2017-11-21-00-43-49	1	3	x	10	0	57.3	20.9	56.6	20.9	58	0.666	8426
74630	74630	4	Active Dry	604	2017-11-21-00-43-51	1	3	x	10	0	57.2	20.8	56.7	20.9	58.1	0.89	8426
74631	74631	4	Active Dry	604	2017-11-21-00-43-53	1	3	x	10	0	57.3	20.9	56.6	20.8	58	0.666	8426
74632	74632	4	Active Dry	604	2017-11-21-00-43-55	1	3	x	10	0	57.3	20.9	56.6	20.8	58	0.666	8426
74633	74633	4	Active Dry	604	2017-11-21-00-43-57	1	3	x	10	0	57.3	20.9	56.6	20.8	58	0.666	8426
74634	74634	4	Active Dry	604	2017-11-21-00-43-59	1	3	x	10	0	57.2	20.8	56.6	20.8	58	0.766	8426
74635	74635	4	Active Dry	604	2017-11-21-00-44-01	1	3	x	10	0	57.2	20.8	56.6	20.8	58	0.766	8426
74636	74636	4	Active Dry	604	2017-11-21-00-44-03	1	3	x	10	0	57.2	20.8	56.7	20.8	58.1	0.89	8426
74637	74637	4	Active Dry	604	2017-11-21-00-44-05	1	3	x	10	0	57.3	20.9	56.7	20.8	58.1	0.79	8426
74638	74638	4	Active Dry	604	2017-11-21-00-44-07	1	3	x	10	0	57.3	20.9	56.6	20.8	58	0.666	8426
74639	74639	4	Active Dry	604	2017-11-21-00-44-09	1	3	x	10	0	57.2	20.8	56.6	20.8	58	0.766	8426
74640	74640	4	Active Dry	604	2017-11-21-00-44-11	1	3	x	10	0	57.2	20.8	56.6	20.9	58	0.766	8426
74641	74641	4	Active Dry	604	2017-11-21-00-44-13	1	3	x	10	0	57.2	20.8	56.5	20.8	57.8	0.642	8426
74642	74642	4	Active Dry	604	2017-11-21-00-44-15	1	3	x	10	0	57.2	20.8	56.5	20.8	57.8	0.642	8426
74643	74643	4	Active Dry	604	2017-11-21-00-44-17	1	3	x	10	0	57.2	20.8	56.5	20.8	57.8	0.642	8426
74644	74644	4	Active Dry	604	2017-11-21-00-44-19	1	3	x	10	0	57.2	20.8	56.4	20.8	57.7	0.518	8426
74645	74645	4	Active Dry	604	2017-11-21-00-44-21	1	3	x	10	0	57.2	20.8	56.4	20.8	57.7	0.518	8426
74646	74646	4	Active Dry	604	2017-11-21-00-44-23	1	3	x	10	0	57.2	20.8	56.4	20.8	57.7	0.518	8426
74647	74647	4	Active Dry	604	2017-11-21-00-44-25	1	3	x	10	0	57.3	20.9	56.4	20.8	57.7	0.418	8426
74648	74648	4	Active Dry	604	2017-11-21-00-44-27	1	3	x	10	0	57.2	20.8	56.4	20.8	57.7	0.518	8426
74649	74649	4	Active Dry	604	2017-11-21-00-44-29	1	3	x	10	0	57.3	20.9	56.4	20.8	57.7	0.418	8426
74650	74650	4	Active Dry	604	2017-11-21-00-44-31	1	3	x	10	0	57.4	20.9	56.3	20.8	57.6	0.194	8426
74651	74651	4	Active Dry	604	2017-11-21-00-44-33	1	3	x	10	0	57.3	20.9	56.4	20.8	57.7	0.418	8426
74652	74652	4	Active Dry	604	2017-11-21-00-44-35	1	3	x	10	0	57.4	20.9	56.4	20.8	57.7	0.318	8426
74653	74653	4	Active Dry	604	2017-11-21-00-44-37	1	3	x	10	0	57.2	20.8	56.4	20.8	57.7	0.518	8426
74654	74654	4	Active Dry	604	2017-11-21-00-44-39	1	3	x	10	0	57.3	20.8	56.3	20.8	57.6	0.294	8426
74655	74655	4	Active Dry	604	2017-11-21-00-44-41	1	3	x	10	0	57.3	20.8	56.3	20.8	57.6	0.294	8426
74656	74656	4	Active Dry	604	2017-11-21-00-44-43	1	3	x	10	0	57.4	20.9	56.3	20.8	57.6	0.194	8426
74657	74657	4	Active Dry	604	2017-11-21-00-44-45	1	3	x	10	0	57.3	20.8	56.3	20.8	57.6	0.294	8426
74658	74658	4	Active Dry	604	2017-11-21-00-44-48	1	3	x	10	0	57.3	20.8	56.3	20.8	57.6	0.294	8426
74659	74659	4	Active Dry	604	2017-11-21-00-44-50	1	3	x	10	0	57.4	20.9	56.3	20.8	57.6	0.194	8426
74660	74660	4	Active Dry	604	2017-11-21-00-44-52	1	3	x	10	0	57.3	20.8	56.3	20.8	57.6	0.294	8426
74661	74661	4	Active Dry	604	2017-11-21-00-44-54	1	3	x	10	0	57.3	20.8	56.3	20.8	57.6	0.294	8426
74662	74662	4	Active Dry	604	2017-11-21-00-44-56	1	3	x	10	0	57.3	20.8	56.4	20.8	57.7	0.418	8426
74663	74663	4	Active Dry	604	2017-11-21-00-44-58	1	3	x	10	0	57.3	20.8	56.4	20.8	57.7	0.418	8426
74664	74664	4	Active Dry	604	2017-11-21-00-45-00	1	3	x	10	0	57.4	20.9	56.4	20.8	57.7	0.318	8426
74665	74665	4	Active Dry	604	2017-11-21-00-45-02	1	3	x	10	0	57.4	20.9	56.3	20.8	57.6	0.194	8426
74666	74666	4	Active Dry	604	2017-11-21-00-45-04	1	3	x	10	0	57.3	20.8	56.3	20.8	57.6	0.294	8426
74667	74667	4	Active Dry	604	2017-11-21-00-45-06	1	3	x	10	0	57.4	20.9	56.3	20.8	57.6	0.194	8426
74668	74668	4	Active Dry	604	2017-11-21-00-45-08	1	3	x	10	0	57.3	20.8	56.3	20.8	57.6	0.294	8426
74669	74669	4	Active Dry	604	2017-11-21-00-45-10	1	3	x	10	0	57.4	20.9	56.4	20.8	57.7	0.318	8426
74670	74670	4	Active Dry	604	2017-11-21-00-45-12	1	3	x	10	0	57.4	20.9	56.4	20.8	57.7	0.318	8426
74671	74671	4	Active Dry	604	2017-11-21-00-45-14	1	3	x	10	0	57.3	20.8	56.5	20.8	57.8	0.542	8426
74672	74672	4	Active Dry	604	2017-11-21-00-45-16	1	3	x	10	0	57.4	20.9	56.5	20.8	57.8	0.442	8426
74673	74673	4	Active Dry	604	2017-11-21-00-45-18	1	3	x	10	0	57.3	20.8	56.5	20.8	57.8	0.542	8426
74674	74674	4	Active Dry	604	2017-11-21-00-45-20	1	3	x	10	0	57.4	20.9	56.5	20.8	57.8	0.442	8426
74675	74675	4	Active Dry	604	2017-11-21-00-45-22	1	3	x	10	0	57.3	20.8	56.5	20.8	57.8	0.542	8426
74676	74676	4	Active Dry	604	2017-11-21-00-45-24	1	3	x	10	0	57.4	20.9	56.5	20.8	57.8	0.442	8426
74677	74677	4	Active Dry	604	2017-11-21-00-45-26	1	3	x	10	0	57.4	20.9	56.5	20.8	57.8	0.442	8426
74678	74678	4	Active Dry	604	2017-11-21-00-45-28	1	3	x	10	0	57.4	20.9	56.4	20.8	57.7	0.318	8426
74679	74679	4	Active Dry	604	2017-11-21-00-45-30	1	3	x	10	0	57.3	20.8	56.5	20.8	57.8	0.542	8426
74680	74680	4	Active Dry	604	2017-11-21-00-45-32	1	3	x	10	0	57.4	20.9	56.5	20.8	57.8	0.442	8426
74681	74681	4	Active Dry	604	2017-11-21-00-45-34	1	3	x	10	0	57.3	20.8	56.6	20.8	58	0.666	8426
74682	74682	4	Active Dry	604	2017-11-21-00-45-36	1	3	x	10	0	57.4	20.9	56.6	20.8	58	0.566	8426
74683	74683	4	Active Dry	604	2017-11-21-00-45-38	1	3	x	10	0	57.3	20.8	56.6	20.8	58	0.666	8426
74684	74684	4	Active Dry	604	2017-11-21-00-45-40	1	3	x	10	0	57.2	20.8	56.7	20.8	58.1	0.89	8426
74685	74685	4	Active Dry	604	2017-11-21-00-45-42	1	3	x	10	0	57.3	20.8	56.7	20.8	58.1	0.79	8426
74686	74686	4	Active Dry	604	2017-11-21-00-45-44	1	3	x	10	0	57.4	20.9	56.7	20.8	58.1	0.69	8426
74687	74687	4	Active Dry	604	2017-11-21-00-45-46	1	3	x	10	0	57.2	20.8	56.7	20.8	58.1	0.89	8426
74688	74688	4	Active Dry	604	2017-11-21-00-45-48	1	3	x	10	0	57.2	20.8	56.7	20.8	58.1	0.89	8426
74689	74689	4	Active Dry	604	2017-11-21-00-45-50	1	3	x	10	0	57.2	20.8	56.7	20.8	58.1	0.89	8426
74690	74690	4	Active Dry	604	2017-11-21-00-45-52	1	3	x	10	0	57.2	20.8	56.7	20.8	58.1	0.89	8426
74691	74691	4	Active Dry	604	2017-11-21-00-45-54	1	3	x	10	0	57.4	20.9	56.7	20.8	58.1	0.69	8426
74692	74692	4	Active Dry	604	2017-11-21-00-45-56	1	3	x	10	0	57.3	20.8	56.7	20.8	58.1	0.79	8426
74693	74693	4	Active Dry	604	2017-11-21-00-45-58	1	3	x	10	0	57.4	20.9	56.7	20.8	58.1	0.69	8426
74694	74694	4	Active Dry	604	2017-11-21-00-46-00	1	3	x	10	0	57.2	20.8	56.7	20.8	58.1	0.89	8426
74695	74695	4	Active Dry	604	2017-11-21-00-46-32	1	3	x	15	0	57.4	20.9	56.4	20.8	57.7	0.318	8427
74696	74696	4	Active Dry	604	2017-11-21-00-46-34	1	3	x	15	0	57.3	20.8	56.4	20.8	57.7	0.418	8427
74697	74697	4	Active Dry	604	2017-11-21-00-46-36	1	3	x	15	0	57.3	20.9	56.4	20.8	57.7	0.418	8427
74698	74698	4	Active Dry	604	2017-11-21-00-46-38	1	3	x	15	0	57.3	20.8	56.3	20.8	57.6	0.294	8427
74699	74699	4	Active Dry	604	2017-11-21-00-46-40	1	3	x	15	0	57.3	20.9	56.3	20.8	57.6	0.294	8427
74700	74700	4	Active Dry	604	2017-11-21-00-46-42	1	3	x	15	0	57.3	20.9	56.3	20.8	57.6	0.294	8427
74701	74701	4	Active Dry	604	2017-11-21-00-46-44	1	3	x	15	0	57.3	20.9	56.3	20.8	57.6	0.294	8427
74702	74702	4	Active Dry	604	2017-11-21-00-46-46	1	3	x	15	0	57.2	20.8	56.3	20.8	57.6	0.394	8427
74703	74703	4	Active Dry	604	2017-11-21-00-46-48	1	3	x	15	0	57.2	20.8	56.3	20.8	57.6	0.394	8427
74704	74704	4	Active Dry	604	2017-11-21-00-46-50	1	3	x	15	0	57.2	20.8	56.3	20.8	57.6	0.394	8427
74705	74705	4	Active Dry	604	2017-11-21-00-46-52	1	3	x	15	0	57.2	20.8	56.3	20.8	57.6	0.394	8427
74706	74706	4	Active Dry	604	2017-11-21-00-46-54	1	3	x	15	0	57.2	20.8	56.3	20.8	57.6	0.394	8427
74707	74707	4	Active Dry	604	2017-11-21-00-46-56	1	3	x	15	0	57.2	20.8	56.3	20.8	57.6	0.394	8427
74708	74708	4	Active Dry	604	2017-11-21-00-46-58	1	3	x	15	0	57.2	20.8	56.4	20.8	57.7	0.518	8427
74709	74709	4	Active Dry	604	2017-11-21-00-47-00	1	3	x	15	0	57.2	20.8	56.4	20.8	57.7	0.518	8427
74710	74710	4	Active Dry	604	2017-11-21-00-47-02	1	3	x	15	0	57.2	20.8	56.4	20.8	57.7	0.518	8427
74711	74711	4	Active Dry	604	2017-11-21-00-47-04	1	3	x	15	0	57.2	20.8	56.4	20.8	57.7	0.518	8427
74712	74712	4	Active Dry	604	2017-11-21-00-47-06	1	3	x	15	0	57.3	20.9	56.4	20.8	57.7	0.418	8427
74713	74713	4	Active Dry	604	2017-11-21-00-47-08	1	3	x	15	0	57.2	20.8	56.4	20.8	57.7	0.518	8427
74714	74714	4	Active Dry	604	2017-11-21-00-47-10	1	3	x	15	0	57.2	20.8	56.4	20.8	57.7	0.518	8427
74715	74715	4	Active Dry	604	2017-11-21-00-47-12	1	3	x	15	0	57.3	20.9	56.3	20.8	57.6	0.294	8427
74716	74716	4	Active Dry	604	2017-11-21-00-47-14	1	3	x	15	0	57.3	20.9	56.4	20.8	57.7	0.418	8427
74717	74717	4	Active Dry	604	2017-11-21-00-47-16	1	3	x	15	0	57.3	20.9	56.4	20.8	57.7	0.418	8427
74718	74718	4	Active Dry	604	2017-11-21-00-47-18	1	3	x	15	0	57.2	20.8	56.4	20.8	57.7	0.518	8427
74719	74719	4	Active Dry	604	2017-11-21-00-47-20	1	3	x	15	0	57.3	20.9	56.4	20.8	57.7	0.418	8427
74720	74720	4	Active Dry	604	2017-11-21-00-47-22	1	3	x	15	0	57.2	20.8	56.5	20.8	57.8	0.642	8427
74721	74721	4	Active Dry	604	2017-11-21-00-47-24	1	3	x	15	0	57.3	20.9	56.5	20.8	57.8	0.542	8427
74722	74722	4	Active Dry	604	2017-11-21-00-47-26	1	3	x	15	0	57.2	20.9	56.5	20.8	57.8	0.642	8427
74723	74723	4	Active Dry	604	2017-11-21-00-47-28	1	3	x	15	0	57.2	20.9	56.5	20.8	57.8	0.642	8427
74724	74724	4	Active Dry	604	2017-11-21-00-47-30	1	3	x	15	0	57.1	20.8	56.5	20.8	57.8	0.742	8427
74725	74725	4	Active Dry	604	2017-11-21-00-47-32	1	3	x	15	0	57.2	20.8	56.5	20.8	57.8	0.642	8427
74726	74726	4	Active Dry	604	2017-11-21-00-47-34	1	3	x	15	0	57.2	20.8	56.5	20.8	57.8	0.642	8427
74727	74727	4	Active Dry	604	2017-11-21-00-47-36	1	3	x	15	0	57.2	20.8	56.5	20.8	57.8	0.642	8427
74728	74728	4	Active Dry	604	2017-11-21-00-47-38	1	3	x	15	0	57.3	20.9	56.5	20.8	57.8	0.542	8427
74729	74729	4	Active Dry	604	2017-11-21-00-47-40	1	3	x	15	0	57.3	20.9	56.5	20.8	57.8	0.542	8427
74730	74730	4	Active Dry	604	2017-11-21-00-47-42	1	3	x	15	0	57.2	20.8	56.5	20.8	57.8	0.642	8427
74731	74731	4	Active Dry	604	2017-11-21-00-47-44	1	3	x	15	0	57.3	20.9	56.4	20.8	57.7	0.418	8427
74732	74732	4	Active Dry	604	2017-11-21-00-47-46	1	3	x	15	0	57.2	20.8	56.4	20.8	57.7	0.518	8427
74733	74733	4	Active Dry	604	2017-11-21-00-47-48	1	3	x	15	0	57.3	20.9	56.4	20.8	57.7	0.418	8427
74734	74734	4	Active Dry	604	2017-11-21-00-47-50	1	3	x	15	0	57.2	20.9	56.4	20.8	57.7	0.518	8427
74735	74735	4	Active Dry	604	2017-11-21-00-47-52	1	3	x	15	0	57.2	20.9	56.4	20.8	57.7	0.518	8427
74736	74736	4	Active Dry	604	2017-11-21-00-47-54	1	3	x	15	0	57.2	20.9	56.4	20.8	57.7	0.518	8427
74737	74737	4	Active Dry	604	2017-11-21-00-47-56	1	3	x	15	0	57.2	20.9	56.4	20.8	57.7	0.518	8427
74738	74738	4	Active Dry	604	2017-11-21-00-47-58	1	3	x	15	0	57.2	20.9	56.3	20.8	57.6	0.394	8427
74739	74739	4	Active Dry	604	2017-11-21-00-48-00	1	3	x	15	0	57.2	20.9	56.3	20.8	57.6	0.394	8427
74740	74740	4	Active Dry	604	2017-11-21-00-48-02	1	3	x	15	0	57.1	20.8	56.3	20.8	57.6	0.494	8427
74741	74741	4	Active Dry	604	2017-11-21-00-48-04	1	3	x	15	0	57.2	20.8	56.4	20.8	57.7	0.518	8427
74742	74742	4	Active Dry	604	2017-11-21-00-48-06	1	3	x	15	0	57.1	20.8	56.3	20.8	57.6	0.494	8427
74743	74743	4	Active Dry	604	2017-11-21-00-48-08	1	3	x	15	0	57.2	20.8	56.3	20.8	57.6	0.394	8427
74744	74744	4	Active Dry	604	2017-11-21-00-48-10	1	3	x	15	0	57.2	20.9	56.3	20.8	57.6	0.394	8427
74745	74745	4	Active Dry	604	2017-11-21-00-48-12	1	3	x	15	0	57.2	20.8	56.3	20.8	57.6	0.394	8427
74746	74746	4	Active Dry	604	2017-11-21-00-48-14	1	3	x	15	0	57.2	20.9	56.3	20.8	57.6	0.394	8427
74747	74747	4	Active Dry	604	2017-11-21-00-48-16	1	3	x	15	0	57.2	20.9	56.3	20.8	57.6	0.394	8427
74748	74748	4	Active Dry	604	2017-11-21-00-48-18	1	3	x	15	0	57.2	20.8	56.2	20.8	57.5	0.27	8427
74749	74749	4	Active Dry	604	2017-11-21-00-48-20	1	3	x	15	0	57.3	20.9	56.2	20.8	57.5	0.17	8427
74750	74750	4	Active Dry	604	2017-11-21-00-48-22	1	3	x	15	0	57.3	20.9	56.2	20.8	57.5	0.17	8427
74751	74751	4	Active Dry	604	2017-11-21-00-48-24	1	3	x	15	0	57.2	20.9	56.3	20.8	57.6	0.394	8427
74752	74752	4	Active Dry	604	2017-11-21-00-48-26	1	3	x	15	0	57.2	20.8	56.3	20.8	57.6	0.394	8427
74753	74753	4	Active Dry	604	2017-11-21-00-48-28	1	3	x	15	0	57.2	20.8	56.2	20.8	57.5	0.27	8427
74754	74754	4	Active Dry	604	2017-11-21-00-48-30	1	3	x	15	0	57.2	20.8	56.3	20.8	57.6	0.394	8427
74755	74755	4	Active Dry	604	2017-11-21-00-48-32	1	3	x	15	0	57.3	20.9	56.3	20.8	57.6	0.294	8427
74756	74756	4	Active Dry	604	2017-11-21-00-48-34	1	3	x	15	0	57.3	20.9	56.3	20.8	57.6	0.294	8427
74757	74757	4	Active Dry	604	2017-11-21-00-48-36	1	3	x	15	0	57.2	20.8	56.3	20.8	57.6	0.394	8427
74758	74758	4	Active Dry	604	2017-11-21-00-48-38	1	3	x	15	0	57.3	20.9	56.3	20.8	57.6	0.294	8427
74759	74759	4	Active Dry	604	2017-11-21-00-48-40	1	3	x	15	0	57.2	20.8	56.3	20.8	57.6	0.394	8427
74760	74760	4	Active Dry	604	2017-11-21-00-48-42	1	3	x	15	0	57.3	20.9	56.4	20.8	57.7	0.418	8427
74761	74761	4	Active Dry	604	2017-11-21-00-48-44	1	3	x	15	0	57.3	20.9	56.4	20.8	57.7	0.418	8427
74762	74762	4	Active Dry	604	2017-11-21-00-48-46	1	3	x	15	0	57.2	20.8	56.4	20.8	57.7	0.518	8427
74763	74763	4	Active Dry	604	2017-11-21-00-48-48	1	3	x	15	0	57.2	20.8	56.4	20.8	57.7	0.518	8427
74764	74764	4	Active Dry	604	2017-11-21-00-48-50	1	3	x	15	0	57.3	20.9	56.4	20.8	57.7	0.418	8427
74765	74765	4	Active Dry	604	2017-11-21-00-48-52	1	3	x	15	0	57.2	20.8	56.4	20.8	57.7	0.518	8427
74766	74766	4	Active Dry	604	2017-11-21-00-48-54	1	3	x	15	0	57.2	20.8	56.4	20.8	57.7	0.518	8427
74767	74767	4	Active Dry	604	2017-11-21-00-48-56	1	3	x	15	0	57.3	20.9	56.4	20.8	57.7	0.418	8427
74768	74768	4	Active Dry	604	2017-11-21-00-48-58	1	3	x	15	0	57.2	20.8	56.4	20.8	57.7	0.518	8427
74769	74769	4	Active Dry	604	2017-11-21-00-49-00	1	3	x	15	0	57.2	20.8	56.4	20.8	57.7	0.518	8427
74770	74770	4	Active Dry	604	2017-11-21-00-49-02	1	3	x	15	0	57.2	20.8	56.4	20.8	57.7	0.518	8427
74771	74771	4	Active Dry	604	2017-11-21-00-49-04	1	3	x	15	0	57.2	20.8	56.4	20.8	57.7	0.518	8427
74772	74772	4	Active Dry	604	2017-11-21-00-49-06	1	3	x	15	0	57.2	20.8	56.4	20.8	57.7	0.518	8427
74773	74773	4	Active Dry	604	2017-11-21-00-49-08	1	3	x	15	0	57.2	20.8	56.4	20.8	57.7	0.518	8427
74774	74774	4	Active Dry	604	2017-11-21-00-49-10	1	3	x	15	0	57.2	20.8	56.4	20.8	57.7	0.518	8427
74775	74775	4	Active Dry	604	2017-11-21-00-49-12	1	3	x	15	0	57.2	20.8	56.3	20.8	57.6	0.394	8427
74776	74776	4	Active Dry	604	2017-11-21-00-49-14	1	3	x	15	0	57.2	20.9	56.3	20.8	57.6	0.394	8427
74777	74777	4	Active Dry	604	2017-11-21-00-49-16	1	3	x	15	0	57.2	20.9	56.3	20.8	57.6	0.394	8427
74778	74778	4	Active Dry	604	2017-11-21-00-49-18	1	3	x	15	0	57.2	20.9	56.3	20.8	57.6	0.394	8427
74779	74779	4	Active Dry	604	2017-11-21-00-49-20	1	3	x	15	0	57.2	20.8	56.3	20.8	57.6	0.394	8427
74780	74780	4	Active Dry	604	2017-11-21-00-49-22	1	3	x	15	0	57.2	20.8	56.3	20.8	57.6	0.394	8427
74781	74781	4	Active Dry	604	2017-11-21-00-49-24	1	3	x	15	0	57.2	20.8	56.4	20.9	57.7	0.518	8427
74782	74782	4	Active Dry	604	2017-11-21-00-49-26	1	3	x	15	0	57.2	20.8	56.4	20.9	57.7	0.518	8427
74783	74783	4	Active Dry	604	2017-11-21-00-49-28	1	3	x	15	0	57.3	20.9	56.4	20.9	57.7	0.418	8427
74784	74784	4	Active Dry	604	2017-11-21-00-49-30	1	3	x	15	0	57.2	20.8	56.3	20.8	57.6	0.394	8427
74785	74785	4	Active Dry	604	2017-11-21-00-49-32	1	3	x	15	0	57.2	20.8	56.3	20.8	57.6	0.394	8427
74786	74786	4	Active Dry	604	2017-11-21-00-49-34	1	3	x	15	0	57.2	20.8	56.3	20.8	57.6	0.394	8427
74787	74787	4	Active Dry	604	2017-11-21-00-49-36	1	3	x	15	0	57.2	20.9	56.3	20.8	57.6	0.394	8427
74788	74788	4	Active Dry	604	2017-11-21-00-49-38	1	3	x	15	0	57.2	20.8	56.3	20.8	57.6	0.394	8427
74789	74789	4	Active Dry	604	2017-11-21-00-49-40	1	3	x	15	0	57.2	20.8	56.3	20.8	57.6	0.394	8427
74790	74790	4	Active Dry	604	2017-11-21-00-49-42	1	3	x	15	0	57.2	20.9	56.3	20.8	57.6	0.394	8427
74791	74791	4	Active Dry	604	2017-11-21-00-49-44	1	3	x	15	0	57.2	20.9	56.3	20.8	57.6	0.394	8427
74792	74792	4	Active Dry	604	2017-11-21-00-49-46	1	3	x	15	0	57.2	20.9	56.4	20.9	57.7	0.518	8427
74793	74793	4	Active Dry	604	2017-11-21-00-49-48	1	3	x	15	0	57.2	20.9	56.4	20.8	57.7	0.518	8427
74794	74794	4	Active Dry	604	2017-11-21-00-49-50	1	3	x	15	0	57.2	20.9	56.3	20.8	57.6	0.394	8427
74795	74795	4	Active Dry	604	2017-11-21-00-50-23	1	3	x	20	0	57.2	20.9	56.1	20.8	57.3	0.146	8428
74796	74796	4	Active Dry	604	2017-11-21-00-50-25	1	3	x	20	0	57.2	20.8	56.2	20.9	57.5	0.27	8428
74797	74797	4	Active Dry	604	2017-11-21-00-50-27	1	3	x	20	0	57.3	20.9	56.1	20.8	57.3	0.046	8428
74798	74798	4	Active Dry	604	2017-11-21-00-50-29	1	3	x	20	0	57.2	20.9	56.1	20.8	57.3	0.146	8428
74799	74799	4	Active Dry	604	2017-11-21-00-50-31	1	3	x	20	0	57.2	20.9	56.1	20.8	57.3	0.146	8428
74800	74800	4	Active Dry	604	2017-11-21-00-50-33	1	3	x	20	0	57.2	20.9	56.1	20.8	57.3	0.146	8428
74801	74801	4	Active Dry	604	2017-11-21-00-50-35	1	3	x	20	0	57.2	20.9	56.1	20.8	57.3	0.146	8428
74802	74802	4	Active Dry	604	2017-11-21-00-50-37	1	3	x	20	0	57.1	20.8	56.2	20.9	57.5	0.37	8428
74803	74803	4	Active Dry	604	2017-11-21-00-50-39	1	3	x	20	0	57.2	20.9	56.1	20.8	57.3	0.146	8428
74804	74804	4	Active Dry	604	2017-11-21-00-50-41	1	3	x	20	0	57.2	20.9	56.1	20.8	57.3	0.146	8428
74805	74805	4	Active Dry	604	2017-11-21-00-50-43	1	3	x	20	0	57.2	20.9	56.2	20.9	57.5	0.27	8428
74806	74806	4	Active Dry	604	2017-11-21-00-50-45	1	3	x	20	0	57.2	20.9	56.1	20.8	57.3	0.146	8428
74807	74807	4	Active Dry	604	2017-11-21-00-50-47	1	3	x	20	0	57.1	20.8	56.1	20.8	57.3	0.246	8428
74808	74808	4	Active Dry	604	2017-11-21-00-50-49	1	3	x	20	0	57.2	20.9	56.1	20.8	57.3	0.146	8428
74809	74809	4	Active Dry	604	2017-11-21-00-50-51	1	3	x	20	0	57.2	20.9	56	20.8	57.2	0.022	8428
74810	74810	4	Active Dry	604	2017-11-21-00-50-53	1	3	x	20	0	57.2	20.9	56.1	20.9	57.3	0.146	8428
74811	74811	4	Active Dry	604	2017-11-21-00-50-55	1	3	x	20	0	57.2	20.9	56	20.8	57.2	0.022	8428
74812	74812	4	Active Dry	604	2017-11-21-00-50-57	1	3	x	20	0	57.1	20.8	56	20.8	57.2	0.122	8428
74813	74813	4	Active Dry	604	2017-11-21-00-50-59	1	3	x	20	0	57.2	20.9	56	20.8	57.2	0.022	8428
74814	74814	4	Active Dry	604	2017-11-21-00-51-01	1	3	x	20	0	57.1	20.8	56	20.8	57.2	0.122	8428
74815	74815	4	Active Dry	604	2017-11-21-00-51-03	1	3	x	20	0	57.2	20.9	56	20.8	57.2	0.022	8428
74816	74816	4	Active Dry	604	2017-11-21-00-51-05	1	3	x	20	0	57.1	20.8	56	20.8	57.2	0.122	8428
74817	74817	4	Active Dry	604	2017-11-21-00-51-07	1	3	x	20	0	57.1	20.8	56	20.8	57.2	0.122	8428
74818	74818	4	Active Dry	604	2017-11-21-00-51-09	1	3	x	20	0	57.1	20.8	56	20.8	57.2	0.122	8428
74819	74819	4	Active Dry	604	2017-11-21-00-51-11	1	3	x	20	0	57.1	20.8	56	20.8	57.2	0.122	8428
74820	74820	4	Active Dry	604	2017-11-21-00-51-13	1	3	x	20	0	57.2	20.9	56	20.8	57.2	0.022	8428
74821	74821	4	Active Dry	604	2017-11-21-00-51-15	1	3	x	20	0	57.2	20.9	56	20.8	57.2	0.022	8428
74822	74822	4	Active Dry	604	2017-11-21-00-51-17	1	3	x	20	0	57.1	20.8	56	20.8	57.2	0.122	8428
74823	74823	4	Active Dry	604	2017-11-21-00-51-19	1	3	x	20	0	57.1	20.8	56	20.8	57.2	0.122	8428
74824	74824	4	Active Dry	604	2017-11-21-00-51-21	1	3	x	20	0	57.1	20.8	56	20.8	57.2	0.122	8428
74825	74825	4	Active Dry	604	2017-11-21-00-51-23	1	3	x	20	0	57.2	20.9	56	20.8	57.2	0.022	8428
74826	74826	4	Active Dry	604	2017-11-21-00-51-25	1	3	x	20	0	57.1	20.8	56	20.9	57.2	0.122	8428
74827	74827	4	Active Dry	604	2017-11-21-00-51-27	1	3	x	20	0	57.2	20.9	56	20.8	57.2	0.022	8428
74828	74828	4	Active Dry	604	2017-11-21-00-51-29	1	3	x	20	0	57.2	20.9	56	20.8	57.2	0.022	8428
74829	74829	4	Active Dry	604	2017-11-21-00-51-31	1	3	x	20	0	57.2	20.9	56	20.8	57.2	0.022	8428
74830	74830	4	Active Dry	604	2017-11-21-00-51-33	1	3	x	20	0	57.1	20.8	56.1	20.9	57.3	0.246	8428
74831	74831	4	Active Dry	604	2017-11-21-00-51-35	1	3	x	20	0	57.1	20.8	56	20.8	57.2	0.122	8428
74832	74832	4	Active Dry	604	2017-11-21-00-51-37	1	3	x	20	0	57.1	20.8	56	20.8	57.2	0.122	8428
74833	74833	4	Active Dry	604	2017-11-21-00-51-39	1	3	x	20	0	57.2	20.9	56.1	20.9	57.3	0.146	8428
74834	74834	4	Active Dry	604	2017-11-21-00-51-41	1	3	x	20	0	57.2	20.9	56	20.8	57.2	0.022	8428
74835	74835	4	Active Dry	604	2017-11-21-00-51-43	1	3	x	20	0	57.2	20.9	56	20.8	57.2	0.022	8428
74836	74836	4	Active Dry	604	2017-11-21-00-51-45	1	3	x	20	0	57.1	20.8	56	20.8	57.2	0.122	8428
74837	74837	4	Active Dry	604	2017-11-21-00-51-47	1	3	x	20	0	57.1	20.8	56.1	20.9	57.3	0.246	8428
74838	74838	4	Active Dry	604	2017-11-21-00-51-49	1	3	x	20	0	57.1	20.8	56	20.8	57.2	0.122	8428
74839	74839	4	Active Dry	604	2017-11-21-00-51-51	1	3	x	20	0	57.2	20.9	56	20.8	57.2	0.022	8428
74840	74840	4	Active Dry	604	2017-11-21-00-51-53	1	3	x	20	0	57.2	20.9	56	20.8	57.2	0.022	8428
74841	74841	4	Active Dry	604	2017-11-21-00-51-55	1	3	x	20	0	57.2	20.9	56	20.8	57.2	0.022	8428
74842	74842	4	Active Dry	604	2017-11-21-00-51-57	1	3	x	20	0	57.2	20.9	56	20.8	57.2	0.022	8428
74843	74843	4	Active Dry	604	2017-11-21-00-51-59	1	3	x	20	0	57.1	20.8	56	20.8	57.2	0.122	8428
74844	74844	4	Active Dry	604	2017-11-21-00-52-01	1	3	x	20	0	57.1	20.8	56	20.8	57.2	0.122	8428
74845	74845	4	Active Dry	604	2017-11-21-00-52-03	1	3	x	20	0	57.1	20.8	56.1	20.9	57.3	0.246	8428
74846	74846	4	Active Dry	604	2017-11-21-00-52-05	1	3	x	20	0	57.1	20.8	56	20.8	57.2	0.122	8428
74847	74847	4	Active Dry	604	2017-11-21-00-52-07	1	3	x	20	0	57.1	20.8	56	20.8	57.2	0.122	8428
74848	74848	4	Active Dry	604	2017-11-21-00-52-09	1	3	x	20	0	57.1	20.8	56	20.8	57.2	0.122	8428
74849	74849	4	Active Dry	604	2017-11-21-00-52-11	1	3	x	20	0	57.2	20.9	56	20.8	57.2	0.022	8428
74850	74850	4	Active Dry	604	2017-11-21-00-52-13	1	3	x	20	0	57.1	20.8	56.1	20.9	57.3	0.246	8428
74851	74851	4	Active Dry	604	2017-11-21-00-52-15	1	3	x	20	0	57.2	20.9	56	20.8	57.2	0.022	8428
74852	74852	4	Active Dry	604	2017-11-21-00-52-17	1	3	x	20	0	57.1	20.8	56	20.8	57.2	0.122	8428
74853	74853	4	Active Dry	604	2017-11-21-00-52-19	1	3	x	20	0	57.2	20.9	56	20.8	57.2	0.022	8428
74854	74854	4	Active Dry	604	2017-11-21-00-52-21	1	3	x	20	0	57.2	20.9	56	20.8	57.2	0.022	8428
74855	74855	4	Active Dry	604	2017-11-21-00-52-23	1	3	x	20	0	57.2	20.9	56	20.9	57.2	0.022	8428
74856	74856	4	Active Dry	604	2017-11-21-00-52-25	1	3	x	20	0	57.1	20.8	56	20.8	57.2	0.122	8428
74857	74857	4	Active Dry	604	2017-11-21-00-52-27	1	3	x	20	0	57.2	20.9	56	20.9	57.2	0.022	8428
74858	74858	4	Active Dry	604	2017-11-21-00-52-29	1	3	x	20	0	57.2	20.9	56	20.8	57.2	0.022	8428
74859	74859	4	Active Dry	604	2017-11-21-00-52-31	1	3	x	20	0	57.2	20.9	56	20.8	57.2	0.022	8428
74860	74860	4	Active Dry	604	2017-11-21-00-52-33	1	3	x	20	0	57.1	20.8	55.9	20.8	57.1	-0.002	8428
74861	74861	4	Active Dry	604	2017-11-21-00-52-35	1	3	x	20	0	57.1	20.8	56	20.8	57.2	0.122	8428
74862	74862	4	Active Dry	604	2017-11-21-00-52-37	1	3	x	20	0	57.1	20.8	56.1	20.9	57.3	0.246	8428
74863	74863	4	Active Dry	604	2017-11-21-00-52-39	1	3	x	20	0	57.1	20.8	56	20.8	57.2	0.122	8428
74864	74864	4	Active Dry	604	2017-11-21-00-52-41	1	3	x	20	0	57.1	20.8	56	20.8	57.2	0.122	8428
74865	74865	4	Active Dry	604	2017-11-21-00-52-43	1	3	x	20	0	57.1	20.8	56.1	20.8	57.3	0.246	8428
74866	74866	4	Active Dry	604	2017-11-21-00-52-45	1	3	x	20	0	57.1	20.8	56.1	20.8	57.3	0.246	8428
74867	74867	4	Active Dry	604	2017-11-21-00-52-47	1	3	x	20	0	57.2	20.9	56.1	20.8	57.3	0.146	8428
74868	74868	4	Active Dry	604	2017-11-21-00-52-49	1	3	x	20	0	57.2	20.9	56.1	20.8	57.3	0.146	8428
74869	74869	4	Active Dry	604	2017-11-21-00-52-51	1	3	x	20	0	57.2	20.9	56.1	20.8	57.3	0.146	8428
74870	74870	4	Active Dry	604	2017-11-21-00-52-53	1	3	x	20	0	57.2	20.9	56.1	20.8	57.3	0.146	8428
74871	74871	4	Active Dry	604	2017-11-21-00-52-55	1	3	x	20	0	57.1	20.8	56	20.8	57.2	0.122	8428
74872	74872	4	Active Dry	604	2017-11-21-00-52-57	1	3	x	20	0	57.2	20.9	56	20.8	57.2	0.022	8428
74873	74873	4	Active Dry	604	2017-11-21-00-52-59	1	3	x	20	0	57.2	20.9	56	20.8	57.2	0.022	8428
74874	74874	4	Active Dry	604	2017-11-21-00-53-01	1	3	x	20	0	57.2	20.9	56	20.8	57.2	0.022	8428
74875	74875	4	Active Dry	604	2017-11-21-00-53-03	1	3	x	20	0	57.1	20.9	56	20.8	57.2	0.122	8428
74876	74876	4	Active Dry	604	2017-11-21-00-53-05	1	3	x	20	0	57.1	20.9	56	20.8	57.2	0.122	8428
74877	74877	4	Active Dry	604	2017-11-21-00-53-07	1	3	x	20	0	57.1	20.9	56	20.8	57.2	0.122	8428
74878	74878	4	Active Dry	604	2017-11-21-00-53-09	1	3	x	20	0	57	20.8	56	20.8	57.2	0.222	8428
74879	74879	4	Active Dry	604	2017-11-21-00-53-11	1	3	x	20	0	57	20.8	56	20.9	57.2	0.222	8428
74880	74880	4	Active Dry	604	2017-11-21-00-53-13	1	3	x	20	0	57.1	20.9	55.9	20.8	57.1	-0.002	8428
74881	74881	4	Active Dry	604	2017-11-21-00-53-15	1	3	x	20	0	57.1	20.9	56	20.8	57.2	0.122	8428
74882	74882	4	Active Dry	604	2017-11-21-00-53-17	1	3	x	20	0	57.1	20.9	55.9	20.8	57.1	-0.002	8428
74883	74883	4	Active Dry	604	2017-11-21-00-53-19	1	3	x	20	0	57.1	20.9	56	20.8	57.2	0.122	8428
74884	74884	4	Active Dry	604	2017-11-21-00-53-21	1	3	x	20	0	57.1	20.9	56	20.8	57.2	0.122	8428
74885	74885	4	Active Dry	604	2017-11-21-00-53-23	1	3	x	20	0	57	20.8	56	20.8	57.2	0.222	8428
74886	74886	4	Active Dry	604	2017-11-21-00-53-25	1	3	x	20	0	57.1	20.9	55.9	20.8	57.1	-0.002	8428
74887	74887	4	Active Dry	604	2017-11-21-00-53-27	1	3	x	20	0	57.1	20.9	56	20.9	57.2	0.122	8428
74888	74888	4	Active Dry	604	2017-11-21-00-53-29	1	3	x	20	0	57	20.8	55.9	20.8	57.1	0.098	8428
74889	74889	4	Active Dry	604	2017-11-21-00-53-31	1	3	x	20	0	57.1	20.9	56	20.9	57.2	0.122	8428
74890	74890	4	Active Dry	604	2017-11-21-00-53-33	1	3	x	20	0	57.1	20.8	55.9	20.8	57.1	-0.002	8428
74891	74891	4	Active Dry	604	2017-11-21-00-53-35	1	3	x	20	0	57.1	20.8	55.9	20.8	57.1	-0.002	8428
74892	74892	4	Active Dry	604	2017-11-21-00-53-37	1	3	x	20	0	57.2	20.9	55.9	20.8	57.1	-0.102	8428
74893	74893	4	Active Dry	604	2017-11-21-00-53-39	1	3	x	20	0	57.1	20.8	56	20.8	57.2	0.122	8428
74894	74894	4	Active Dry	604	2017-11-21-00-53-41	1	3	x	20	0	57.1	20.8	56	20.8	57.2	0.122	8428
74895	74895	4	Active Dry	604	2017-11-21-00-54-13	1	3	x	25	0	57.1	20.9	56	20.9	57.2	0.122	8429
74896	74896	4	Active Dry	604	2017-11-21-00-54-15	1	3	x	25	0	57	20.8	55.9	20.8	57.1	0.098	8429
74897	74897	4	Active Dry	604	2017-11-21-00-54-17	1	3	x	25	0	57.1	20.9	55.9	20.8	57.1	-0.002	8429
74898	74898	4	Active Dry	604	2017-11-21-00-54-19	1	3	x	25	0	57.1	20.9	55.9	20.8	57.1	-0.002	8429
74899	74899	4	Active Dry	604	2017-11-21-00-54-21	1	3	x	25	0	57	20.8	55.9	20.8	57.1	0.098	8429
74900	74900	4	Active Dry	604	2017-11-21-00-54-23	1	3	x	25	0	57.1	20.9	55.9	20.8	57.1	-0.002	8429
74901	74901	4	Active Dry	604	2017-11-21-00-54-25	1	3	x	25	0	57	20.8	55.9	20.8	57.1	0.098	8429
74902	74902	4	Active Dry	604	2017-11-21-00-54-27	1	3	x	25	0	57	20.8	55.9	20.8	57.1	0.098	8429
74903	74903	4	Active Dry	604	2017-11-21-00-54-29	1	3	x	25	0	57.1	20.9	55.9	20.8	57.1	-0.002	8429
74904	74904	4	Active Dry	604	2017-11-21-00-54-31	1	3	x	25	0	57	20.8	55.9	20.8	57.1	0.098	8429
74905	74905	4	Active Dry	604	2017-11-21-00-54-33	1	3	x	25	0	57.1	20.9	55.9	20.8	57.1	-0.002	8429
74906	74906	4	Active Dry	604	2017-11-21-00-54-35	1	3	x	25	0	57.1	20.9	55.9	20.8	57.1	-0.002	8429
74907	74907	4	Active Dry	604	2017-11-21-00-54-37	1	3	x	25	0	57.1	20.9	55.9	20.8	57.1	-0.002	8429
74908	74908	4	Active Dry	604	2017-11-21-00-54-39	1	3	x	25	0	57.1	20.9	55.9	20.8	57.1	-0.002	8429
74909	74909	4	Active Dry	604	2017-11-21-00-54-41	1	3	x	25	0	57	20.8	55.9	20.8	57.1	0.098	8429
74910	74910	4	Active Dry	604	2017-11-21-00-54-43	1	3	x	25	0	57	20.8	55.9	20.8	57.1	0.098	8429
74911	74911	4	Active Dry	604	2017-11-21-00-54-45	1	3	x	25	0	57.1	20.9	55.9	20.8	57.1	-0.002	8429
74912	74912	4	Active Dry	604	2017-11-21-00-54-47	1	3	x	25	0	57.1	20.9	55.9	20.8	57.1	-0.002	8429
74913	74913	4	Active Dry	604	2017-11-21-00-54-49	1	3	x	25	0	57	20.8	55.9	20.8	57.1	0.098	8429
74914	74914	4	Active Dry	604	2017-11-21-00-54-51	1	3	x	25	0	57.1	20.9	55.9	20.8	57.1	-0.002	8429
74915	74915	4	Active Dry	604	2017-11-21-00-54-53	1	3	x	25	0	57	20.8	55.9	20.8	57.1	0.098	8429
74916	74916	4	Active Dry	604	2017-11-21-00-54-55	1	3	x	25	0	57.1	20.9	55.9	20.8	57.1	-0.002	8429
74917	74917	4	Active Dry	604	2017-11-21-00-54-57	1	3	x	25	0	57	20.8	55.9	20.8	57.1	0.098	8429
74918	74918	4	Active Dry	604	2017-11-21-00-54-59	1	3	x	25	0	57	20.8	55.9	20.8	57.1	0.098	8429
74919	74919	4	Active Dry	604	2017-11-21-00-55-01	1	3	x	25	0	57.1	20.9	55.9	20.8	57.1	-0.002	8429
74920	74920	4	Active Dry	604	2017-11-21-00-55-03	1	3	x	25	0	57.1	20.9	55.9	20.8	57.1	-0.002	8429
74921	74921	4	Active Dry	604	2017-11-21-00-55-05	1	3	x	25	0	57.1	20.9	55.9	20.8	57.1	-0.002	8429
74922	74922	4	Active Dry	604	2017-11-21-00-55-07	1	3	x	25	0	57.1	20.9	55.9	20.8	57.1	-0.002	8429
74923	74923	4	Active Dry	604	2017-11-21-00-55-09	1	3	x	25	0	57	20.8	55.9	20.8	57.1	0.098	8429
74924	74924	4	Active Dry	604	2017-11-21-00-55-11	1	3	x	25	0	57	20.8	55.9	20.8	57.1	0.098	8429
74925	74925	4	Active Dry	604	2017-11-21-00-55-13	1	3	x	25	0	57	20.8	55.9	20.8	57.1	0.098	8429
74926	74926	4	Active Dry	604	2017-11-21-00-55-15	1	3	x	25	0	57.1	20.9	55.9	20.8	57.1	-0.002	8429
74927	74927	4	Active Dry	604	2017-11-21-00-55-17	1	3	x	25	0	57.1	20.9	55.9	20.8	57.1	-0.002	8429
74928	74928	4	Active Dry	604	2017-11-21-00-55-19	1	3	x	25	0	57.1	20.9	55.9	20.8	57.1	-0.002	8429
74929	74929	4	Active Dry	604	2017-11-21-00-55-21	1	3	x	25	0	57	20.8	55.9	20.8	57.1	0.098	8429
74930	74930	4	Active Dry	604	2017-11-21-00-55-23	1	3	x	25	0	57	20.8	55.9	20.8	57.1	0.098	8429
74931	74931	4	Active Dry	604	2017-11-21-00-55-25	1	3	x	25	0	57.1	20.9	55.9	20.8	57.1	-0.002	8429
74932	74932	4	Active Dry	604	2017-11-21-00-55-27	1	3	x	25	0	57.1	20.9	55.9	20.8	57.1	-0.002	8429
74933	74933	4	Active Dry	604	2017-11-21-00-55-29	1	3	x	25	0	57.1	20.9	55.9	20.8	57.1	-0.002	8429
74934	74934	4	Active Dry	604	2017-11-21-00-55-32	1	3	x	25	0	57	20.8	55.9	20.8	57.1	0.098	8429
74935	74935	4	Active Dry	604	2017-11-21-00-55-34	1	3	x	25	0	57.1	20.9	55.9	20.8	57.1	-0.002	8429
74936	74936	4	Active Dry	604	2017-11-21-00-55-36	1	3	x	25	0	57.1	20.9	55.9	20.8	57.1	-0.002	8429
74937	74937	4	Active Dry	604	2017-11-21-00-55-38	1	3	x	25	0	57.1	20.9	55.9	20.8	57.1	-0.002	8429
74938	74938	4	Active Dry	604	2017-11-21-00-55-40	1	3	x	25	0	57	20.8	55.9	20.8	57.1	0.098	8429
74939	74939	4	Active Dry	604	2017-11-21-00-55-42	1	3	x	25	0	57.1	20.9	55.9	20.8	57.1	-0.002	8429
74940	74940	4	Active Dry	604	2017-11-21-00-55-44	1	3	x	25	0	57.1	20.9	55.9	20.8	57.1	-0.002	8429
74941	74941	4	Active Dry	604	2017-11-21-00-55-46	1	3	x	25	0	57	20.8	55.9	20.8	57.1	0.098	8429
74942	74942	4	Active Dry	604	2017-11-21-00-55-48	1	3	x	25	0	57.1	20.9	55.9	20.8	57.1	-0.002	8429
74943	74943	4	Active Dry	604	2017-11-21-00-55-50	1	3	x	25	0	57.1	20.9	55.9	20.8	57.1	-0.002	8429
74944	74944	4	Active Dry	604	2017-11-21-00-55-52	1	3	x	25	0	57.1	20.9	55.9	20.8	57.1	-0.002	8429
74945	74945	4	Active Dry	604	2017-11-21-00-55-54	1	3	x	25	0	57.1	20.9	55.9	20.8	57.1	-0.002	8429
74946	74946	4	Active Dry	604	2017-11-21-00-55-56	1	3	x	25	0	57	20.8	55.9	20.8	57.1	0.098	8429
74947	74947	4	Active Dry	604	2017-11-21-00-55-58	1	3	x	25	0	57.1	20.9	55.9	20.8	57.1	-0.002	8429
74948	74948	4	Active Dry	604	2017-11-21-00-56-00	1	3	x	25	0	57.1	20.9	55.9	20.8	57.1	-0.002	8429
74949	74949	4	Active Dry	604	2017-11-21-00-56-02	1	3	x	25	0	57.1	20.9	55.9	20.8	57.1	-0.002	8429
74950	74950	4	Active Dry	604	2017-11-21-00-56-04	1	3	x	25	0	57.1	20.9	56	20.8	57.2	0.122	8429
74951	74951	4	Active Dry	604	2017-11-21-00-56-06	1	3	x	25	0	57.1	20.9	56	20.8	57.2	0.122	8429
74952	74952	4	Active Dry	604	2017-11-21-00-56-08	1	3	x	25	0	57.1	20.9	56	20.8	57.2	0.122	8429
74953	74953	4	Active Dry	604	2017-11-21-00-56-10	1	3	x	25	0	57.1	20.9	56	20.8	57.2	0.122	8429
74954	74954	4	Active Dry	604	2017-11-21-00-56-12	1	3	x	25	0	57.1	20.9	55.9	20.8	57.1	-0.002	8429
74955	74955	4	Active Dry	604	2017-11-21-00-56-14	1	3	x	25	0	57.1	20.9	55.9	20.8	57.1	-0.002	8429
74956	74956	4	Active Dry	604	2017-11-21-00-56-16	1	3	x	25	0	57	20.8	56	20.8	57.2	0.222	8429
74957	74957	4	Active Dry	604	2017-11-21-00-56-18	1	3	x	25	0	57.1	20.9	56	20.8	57.2	0.122	8429
74958	74958	4	Active Dry	604	2017-11-21-00-56-20	1	3	x	25	0	57.1	20.9	56	20.8	57.2	0.122	8429
74959	74959	4	Active Dry	604	2017-11-21-00-56-22	1	3	x	25	0	57	20.8	56	20.8	57.2	0.222	8429
74960	74960	4	Active Dry	604	2017-11-21-00-56-24	1	3	x	25	0	57.1	20.9	56	20.8	57.2	0.122	8429
74961	74961	4	Active Dry	604	2017-11-21-00-56-26	1	3	x	25	0	57	20.8	55.9	20.8	57.1	0.098	8429
74962	74962	4	Active Dry	604	2017-11-21-00-56-28	1	3	x	25	0	57.1	20.9	56	20.8	57.2	0.122	8429
74963	74963	4	Active Dry	604	2017-11-21-00-56-30	1	3	x	25	0	57.1	20.9	55.9	20.8	57.1	-0.002	8429
74964	74964	4	Active Dry	604	2017-11-21-00-56-32	1	3	x	25	0	57.1	20.9	55.9	20.8	57.1	-0.002	8429
74965	74965	4	Active Dry	604	2017-11-21-00-56-34	1	3	x	25	0	57	20.8	55.9	20.8	57.1	0.098	8429
74966	74966	4	Active Dry	604	2017-11-21-00-56-36	1	3	x	25	0	57	20.8	55.9	20.8	57.1	0.098	8429
74967	74967	4	Active Dry	604	2017-11-21-00-56-38	1	3	x	25	0	57.1	20.9	55.9	20.8	57.1	-0.002	8429
74968	74968	4	Active Dry	604	2017-11-21-00-56-40	1	3	x	25	0	57.1	20.9	55.9	20.8	57.1	-0.002	8429
74969	74969	4	Active Dry	604	2017-11-21-00-56-42	1	3	x	25	0	57	20.8	55.9	20.8	57.1	0.098	8429
74970	74970	4	Active Dry	604	2017-11-21-00-56-44	1	3	x	25	0	57.1	20.9	55.9	20.8	57.1	-0.002	8429
74971	74971	4	Active Dry	604	2017-11-21-00-56-46	1	3	x	25	0	57.1	20.9	55.9	20.8	57.1	-0.002	8429
74972	74972	4	Active Dry	604	2017-11-21-00-56-48	1	3	x	25	0	57.1	20.9	55.9	20.8	57.1	-0.002	8429
74973	74973	4	Active Dry	604	2017-11-21-00-56-50	1	3	x	25	0	57.1	20.9	55.9	20.8	57.1	-0.002	8429
74974	74974	4	Active Dry	604	2017-11-21-00-56-52	1	3	x	25	0	57.1	20.9	55.9	20.8	57.1	-0.002	8429
74975	74975	4	Active Dry	604	2017-11-21-00-56-54	1	3	x	25	0	57.1	20.9	55.8	20.8	57	-0.126	8429
74976	74976	4	Active Dry	604	2017-11-21-00-56-56	1	3	x	25	0	57.1	20.9	55.9	20.9	57.1	-0.002	8429
74977	74977	4	Active Dry	604	2017-11-21-00-56-58	1	3	x	25	0	57	20.8	55.8	20.8	57	-0.026	8429
74978	74978	4	Active Dry	604	2017-11-21-00-57-00	1	3	x	25	0	57	20.8	55.8	20.8	57	-0.026	8429
74979	74979	4	Active Dry	604	2017-11-21-00-57-02	1	3	x	25	0	57.1	20.9	55.8	20.8	57	-0.126	8429
74980	74980	4	Active Dry	604	2017-11-21-00-57-04	1	3	x	25	0	57	20.8	55.8	20.8	57	-0.026	8429
74981	74981	4	Active Dry	604	2017-11-21-00-57-06	1	3	x	25	0	57.1	20.9	55.9	20.9	57.1	-0.002	8429
74982	74982	4	Active Dry	604	2017-11-21-00-57-08	1	3	x	25	0	57.1	20.9	55.8	20.8	57	-0.126	8429
74983	74983	4	Active Dry	604	2017-11-21-00-57-10	1	3	x	25	0	57.1	20.9	55.8	20.8	57	-0.126	8429
74984	74984	4	Active Dry	604	2017-11-21-00-57-12	1	3	x	25	0	57	20.8	55.8	20.8	57	-0.026	8429
74985	74985	4	Active Dry	604	2017-11-21-00-57-14	1	3	x	25	0	57	20.8	55.8	20.8	57	-0.026	8429
74986	74986	4	Active Dry	604	2017-11-21-00-57-16	1	3	x	25	0	57	20.8	55.8	20.8	57	-0.026	8429
74987	74987	4	Active Dry	604	2017-11-21-00-57-18	1	3	x	25	0	57.1	20.9	55.8	20.8	57	-0.126	8429
74988	74988	4	Active Dry	604	2017-11-21-00-57-20	1	3	x	25	0	57	20.8	55.8	20.8	57	-0.026	8429
74989	74989	4	Active Dry	604	2017-11-21-00-57-24	1	3	x	25	0	57	20.8	55.8	20.8	57	-0.026	8429
74990	74990	4	Active Dry	604	2017-11-21-00-57-26	1	3	x	25	0	57.1	20.9	55.8	20.8	57	-0.126	8429
74991	74991	4	Active Dry	604	2017-11-21-00-57-28	1	3	x	25	0	57.1	20.9	55.8	20.8	57	-0.126	8429
74992	74992	4	Active Dry	604	2017-11-21-00-57-30	1	3	x	25	0	57	20.8	55.9	20.8	57.1	0.098	8429
74993	74993	4	Active Dry	604	2017-11-21-00-58-04	1	3	x	30	0	57.1	20.9	55.9	20.8	57.1	-0.002	8430
74994	74994	4	Active Dry	604	2017-11-21-00-58-06	1	3	x	30	0	57.1	20.9	55.8	20.8	57	-0.126	8430
74995	74995	4	Active Dry	604	2017-11-21-00-58-08	1	3	x	30	0	57	20.8	55.8	20.8	57	-0.026	8430
74996	74996	4	Active Dry	604	2017-11-21-00-58-10	1	3	x	30	0	57.1	20.9	55.9	20.9	57.1	-0.002	8430
74997	74997	4	Active Dry	604	2017-11-21-00-58-12	1	3	x	30	0	57.1	20.9	55.9	20.8	57.1	-0.002	8430
74998	74998	4	Active Dry	604	2017-11-21-00-58-14	1	3	x	30	0	57	20.8	55.9	20.8	57.1	0.098	8430
74999	74999	4	Active Dry	604	2017-11-21-00-58-16	1	3	x	30	0	57	20.8	55.9	20.8	57.1	0.098	8430
75000	75000	4	Active Dry	604	2017-11-21-00-58-18	1	3	x	30	0	57	20.8	55.8	20.8	57	-0.026	8430
75001	75001	4	Active Dry	604	2017-11-21-00-58-20	1	3	x	30	0	57.1	20.9	55.8	20.8	57	-0.126	8430
75002	75002	4	Active Dry	604	2017-11-21-00-58-22	1	3	x	30	0	57	20.8	55.9	20.8	57.1	0.098	8430
75003	75003	4	Active Dry	604	2017-11-21-00-58-24	1	3	x	30	0	57.1	20.9	55.8	20.8	57	-0.126	8430
75004	75004	4	Active Dry	604	2017-11-21-00-58-26	1	3	x	30	0	57.1	20.9	55.8	20.8	57	-0.126	8430
75005	75005	4	Active Dry	604	2017-11-21-00-58-28	1	3	x	30	0	57	20.8	55.8	20.8	57	-0.026	8430
75006	75006	4	Active Dry	604	2017-11-21-00-58-30	1	3	x	30	0	57	20.8	55.8	20.8	57	-0.026	8430
75007	75007	4	Active Dry	604	2017-11-21-00-58-32	1	3	x	30	0	57	20.8	55.8	20.8	57	-0.026	8430
75008	75008	4	Active Dry	604	2017-11-21-00-58-34	1	3	x	30	0	57	20.8	55.8	20.8	57	-0.026	8430
75009	75009	4	Active Dry	604	2017-11-21-00-58-36	1	3	x	30	0	57	20.8	55.9	20.9	57.1	0.098	8430
75010	75010	4	Active Dry	604	2017-11-21-00-58-38	1	3	x	30	0	57.1	20.9	55.9	20.8	57.1	-0.002	8430
75011	75011	4	Active Dry	604	2017-11-21-00-58-40	1	3	x	30	0	57.1	20.9	55.9	20.8	57.1	-0.002	8430
75012	75012	4	Active Dry	604	2017-11-21-00-58-42	1	3	x	30	0	57	20.8	55.8	20.8	57	-0.026	8430
75013	75013	4	Active Dry	604	2017-11-21-00-58-44	1	3	x	30	0	57.1	20.9	55.8	20.8	57	-0.126	8430
75014	75014	4	Active Dry	604	2017-11-21-00-58-46	1	3	x	30	0	57	20.8	55.9	20.8	57.1	0.098	8430
75015	75015	4	Active Dry	604	2017-11-21-00-58-48	1	3	x	30	0	57	20.8	55.8	20.8	57	-0.026	8430
75016	75016	4	Active Dry	604	2017-11-21-00-58-50	1	3	x	30	0	57	20.8	55.9	20.8	57.1	0.098	8430
75017	75017	4	Active Dry	604	2017-11-21-00-58-52	1	3	x	30	0	57	20.8	55.8	20.8	57	-0.026	8430
75018	75018	4	Active Dry	604	2017-11-21-00-58-54	1	3	x	30	0	57	20.8	55.9	20.8	57.1	0.098	8430
75019	75019	4	Active Dry	604	2017-11-21-00-58-56	1	3	x	30	0	57	20.8	55.8	20.8	57	-0.026	8430
75020	75020	4	Active Dry	604	2017-11-21-00-58-58	1	3	x	30	0	57	20.8	55.8	20.8	57	-0.026	8430
75021	75021	4	Active Dry	604	2017-11-21-00-59-00	1	3	x	30	0	57	20.8	55.8	20.8	57	-0.026	8430
75022	75022	4	Active Dry	604	2017-11-21-00-59-02	1	3	x	30	0	57	20.8	55.8	20.8	57	-0.026	8430
75023	75023	4	Active Dry	604	2017-11-21-00-59-04	1	3	x	30	0	57	20.8	55.8	20.8	57	-0.026	8430
75024	75024	4	Active Dry	604	2017-11-21-00-59-06	1	3	x	30	0	57.1	20.9	55.8	20.8	57	-0.126	8430
75025	75025	4	Active Dry	604	2017-11-21-00-59-08	1	3	x	30	0	57.1	20.9	55.8	20.8	57	-0.126	8430
75026	75026	4	Active Dry	604	2017-11-21-00-59-10	1	3	x	30	0	57.1	20.9	55.8	20.8	57	-0.126	8430
75027	75027	4	Active Dry	604	2017-11-21-00-59-12	1	3	x	30	0	57.1	20.9	55.8	20.8	57	-0.126	8430
75028	75028	4	Active Dry	604	2017-11-21-00-59-14	1	3	x	30	0	57	20.8	55.8	20.8	57	-0.026	8430
75029	75029	4	Active Dry	604	2017-11-21-00-59-16	1	3	x	30	0	57.1	20.9	55.8	20.8	57	-0.126	8430
75030	75030	4	Active Dry	604	2017-11-21-00-59-18	1	3	x	30	0	57.1	20.9	55.8	20.8	57	-0.126	8430
75031	75031	4	Active Dry	604	2017-11-21-00-59-20	1	3	x	30	0	57.1	20.9	55.8	20.8	57	-0.126	8430
75032	75032	4	Active Dry	604	2017-11-21-00-59-22	1	3	x	30	0	57	20.8	55.8	20.8	57	-0.026	8430
75033	75033	4	Active Dry	604	2017-11-21-00-59-24	1	3	x	30	0	57.1	20.9	55.9	20.9	57.1	-0.002	8430
75034	75034	4	Active Dry	604	2017-11-21-00-59-26	1	3	x	30	0	57.1	20.9	55.8	20.8	57	-0.126	8430
75035	75035	4	Active Dry	604	2017-11-21-00-59-28	1	3	x	30	0	57.1	20.9	55.8	20.8	57	-0.126	8430
75036	75036	4	Active Dry	604	2017-11-21-00-59-30	1	3	x	30	0	57	20.8	55.8	20.8	57	-0.026	8430
75037	75037	4	Active Dry	604	2017-11-21-00-59-32	1	3	x	30	0	57.1	20.9	55.8	20.8	57	-0.126	8430
75038	75038	4	Active Dry	604	2017-11-21-00-59-34	1	3	x	30	0	57	20.8	55.8	20.8	57	-0.026	8430
75039	75039	4	Active Dry	604	2017-11-21-00-59-36	1	3	x	30	0	57	20.8	55.8	20.8	57	-0.026	8430
75040	75040	4	Active Dry	604	2017-11-21-00-59-38	1	3	x	30	0	57	20.8	55.8	20.8	57	-0.026	8430
75041	75041	4	Active Dry	604	2017-11-21-00-59-40	1	3	x	30	0	57	20.8	55.8	20.8	57	-0.026	8430
75042	75042	4	Active Dry	604	2017-11-21-00-59-42	1	3	x	30	0	57.1	20.9	55.8	20.8	57	-0.126	8430
75043	75043	4	Active Dry	604	2017-11-21-00-59-44	1	3	x	30	0	57.1	20.9	55.8	20.8	57	-0.126	8430
75044	75044	4	Active Dry	604	2017-11-21-00-59-46	1	3	x	30	0	57	20.9	55.8	20.8	57	-0.026	8430
75045	75045	4	Active Dry	604	2017-11-21-00-59-48	1	3	x	30	0	57	20.8	55.8	20.8	57	-0.026	8430
75046	75046	4	Active Dry	604	2017-11-21-00-59-50	1	3	x	30	0	57	20.9	55.8	20.8	57	-0.026	8430
75047	75047	4	Active Dry	604	2017-11-21-00-59-52	1	3	x	30	0	57	20.8	55.8	20.8	57	-0.026	8430
75048	75048	4	Active Dry	604	2017-11-21-00-59-54	1	3	x	30	0	57	20.8	55.8	20.8	57	-0.026	8430
75049	75049	4	Active Dry	604	2017-11-21-00-59-56	1	3	x	30	0	57.1	20.9	55.8	20.8	57	-0.126	8430
75050	75050	4	Active Dry	604	2017-11-21-00-59-58	1	3	x	30	0	57	20.8	55.8	20.8	57	-0.026	8430
75051	75051	4	Active Dry	604	2017-11-21-01-00-00	1	3	x	30	0	57	20.9	55.8	20.8	57	-0.026	8430
75052	75052	4	Active Dry	604	2017-11-21-01-00-02	1	3	x	30	0	57	20.8	55.8	20.8	57	-0.026	8430
75053	75053	4	Active Dry	604	2017-11-21-01-00-04	1	3	x	30	0	57	20.8	55.8	20.8	57	-0.026	8430
75054	75054	4	Active Dry	604	2017-11-21-01-00-06	1	3	x	30	0	57	20.8	55.7	20.8	56.8	-0.15	8430
75055	75055	4	Active Dry	604	2017-11-21-01-00-08	1	3	x	30	0	57.1	20.9	55.8	20.8	57	-0.126	8430
75056	75056	4	Active Dry	604	2017-11-21-01-00-10	1	3	x	30	0	57	20.8	55.8	20.8	57	-0.026	8430
75057	75057	4	Active Dry	604	2017-11-21-01-00-12	1	3	x	30	0	57.1	20.9	55.8	20.8	57	-0.126	8430
75058	75058	4	Active Dry	604	2017-11-21-01-00-14	1	3	x	30	0	57	20.8	55.8	20.8	57	-0.026	8430
75059	75059	4	Active Dry	604	2017-11-21-01-00-16	1	3	x	30	0	57	20.9	55.8	20.9	57	-0.026	8430
75060	75060	4	Active Dry	604	2017-11-21-01-00-18	1	3	x	30	0	56.9	20.8	55.8	20.8	57	0.074	8430
75061	75061	4	Active Dry	604	2017-11-21-01-00-20	1	3	x	30	0	56.9	20.8	55.8	20.8	57	0.074	8430
75062	75062	4	Active Dry	604	2017-11-21-01-00-22	1	3	x	30	0	57	20.9	55.8	20.8	57	-0.026	8430
75063	75063	4	Active Dry	604	2017-11-21-01-00-24	1	3	x	30	0	57	20.8	55.8	20.8	57	-0.026	8430
75064	75064	4	Active Dry	604	2017-11-21-01-00-26	1	3	x	30	0	57	20.8	55.8	20.8	57	-0.026	8430
75065	75065	4	Active Dry	604	2017-11-21-01-00-28	1	3	x	30	0	57	20.8	55.8	20.8	57	-0.026	8430
75066	75066	4	Active Dry	604	2017-11-21-01-00-30	1	3	x	30	0	57	20.9	55.8	20.8	57	-0.026	8430
75067	75067	4	Active Dry	604	2017-11-21-01-00-32	1	3	x	30	0	57	20.9	55.8	20.8	57	-0.026	8430
75068	75068	4	Active Dry	604	2017-11-21-01-00-34	1	3	x	30	0	57	20.8	55.8	20.8	57	-0.026	8430
75069	75069	4	Active Dry	604	2017-11-21-01-00-36	1	3	x	30	0	57	20.9	55.8	20.8	57	-0.026	8430
75070	75070	4	Active Dry	604	2017-11-21-01-00-38	1	3	x	30	0	57	20.8	55.8	20.8	57	-0.026	8430
75071	75071	4	Active Dry	604	2017-11-21-01-00-40	1	3	x	30	0	57	20.9	55.8	20.9	57	-0.026	8430
75072	75072	4	Active Dry	604	2017-11-21-01-00-42	1	3	x	30	0	57	20.9	55.8	20.8	57	-0.026	8430
75073	75073	4	Active Dry	604	2017-11-21-01-00-44	1	3	x	30	0	57	20.9	55.8	20.8	57	-0.026	8430
75074	75074	4	Active Dry	604	2017-11-21-01-00-46	1	3	x	30	0	57.1	20.9	55.8	20.9	57	-0.126	8430
75075	75075	4	Active Dry	604	2017-11-21-01-00-48	1	3	x	30	0	57.1	20.9	55.9	20.9	57.1	-0.002	8430
75076	75076	4	Active Dry	604	2017-11-21-01-00-50	1	3	x	30	0	57.1	20.9	55.8	20.8	57	-0.126	8430
75077	75077	4	Active Dry	604	2017-11-21-01-00-52	1	3	x	30	0	57.1	20.9	55.8	20.8	57	-0.126	8430
75078	75078	4	Active Dry	604	2017-11-21-01-00-55	1	3	x	30	0	57.1	20.9	55.8	20.8	57	-0.126	8430
75079	75079	4	Active Dry	604	2017-11-21-01-00-57	1	3	x	30	0	57	20.8	55.8	20.8	57	-0.026	8430
75080	75080	4	Active Dry	604	2017-11-21-01-00-59	1	3	x	30	0	57	20.8	55.8	20.8	57	-0.026	8430
75081	75081	4	Active Dry	604	2017-11-21-01-01-01	1	3	x	30	0	57	20.8	55.8	20.8	57	-0.026	8430
75082	75082	4	Active Dry	604	2017-11-21-01-01-03	1	3	x	30	0	57	20.9	55.8	20.8	57	-0.026	8430
75083	75083	4	Active Dry	604	2017-11-21-01-01-05	1	3	x	30	0	57	20.8	55.8	20.8	57	-0.026	8430
75084	75084	4	Active Dry	604	2017-11-21-01-01-07	1	3	x	30	0	57	20.9	55.8	20.8	57	-0.026	8430
75085	75085	4	Active Dry	604	2017-11-21-01-01-09	1	3	x	30	0	57	20.9	55.8	20.8	57	-0.026	8430
75086	75086	4	Active Dry	604	2017-11-21-01-01-11	1	3	x	30	0	56.9	20.8	55.9	20.9	57.1	0.198	8430
75087	75087	4	Active Dry	604	2017-11-21-01-01-13	1	3	x	30	0	57	20.9	55.9	20.9	57.1	0.098	8430
75088	75088	4	Active Dry	604	2017-11-21-01-01-15	1	3	x	30	0	56.9	20.8	55.8	20.8	57	0.074	8430
75089	75089	4	Active Dry	604	2017-11-21-01-01-17	1	3	x	30	0	57	20.9	55.8	20.8	57	-0.026	8430
75090	75090	4	Active Dry	604	2017-11-21-01-01-19	1	3	x	30	0	57	20.8	55.8	20.8	57	-0.026	8430
75091	75091	4	Active Dry	604	2017-11-21-01-01-21	1	3	x	30	0	57	20.9	55.8	20.8	57	-0.026	8430
75092	75092	4	Active Dry	604	2017-11-21-01-01-55	1	3	z	0	5	57	20.9	56	20.8	57.2	0.222	8431
75093	75093	4	Active Dry	604	2017-11-21-01-01-57	1	3	z	0	5	57	20.8	56.1	20.9	57.3	0.346	8431
75094	75094	4	Active Dry	604	2017-11-21-01-01-59	1	3	z	0	5	57	20.9	56	20.8	57.2	0.222	8431
75095	75095	4	Active Dry	604	2017-11-21-01-02-01	1	3	z	0	5	57	20.9	56	20.8	57.2	0.222	8431
75096	75096	4	Active Dry	604	2017-11-21-01-02-03	1	3	z	0	5	57	20.9	56	20.8	57.2	0.222	8431
75097	75097	4	Active Dry	604	2017-11-21-01-02-05	1	3	z	0	5	57	20.8	56	20.8	57.2	0.222	8431
75098	75098	4	Active Dry	604	2017-11-21-01-02-07	1	3	z	0	5	57	20.9	55.9	20.8	57.1	0.098	8431
75099	75099	4	Active Dry	604	2017-11-21-01-02-09	1	3	z	0	5	57	20.9	56	20.8	57.2	0.222	8431
75100	75100	4	Active Dry	604	2017-11-21-01-02-13	1	3	z	0	5	57	20.9	56	20.8	57.2	0.222	8431
75101	75101	4	Active Dry	604	2017-11-21-01-02-15	1	3	z	0	5	57	20.9	56	20.8	57.2	0.222	8431
75102	75102	4	Active Dry	604	2017-11-21-01-02-17	1	3	z	0	5	57	20.9	56	20.8	57.2	0.222	8431
75103	75103	4	Active Dry	604	2017-11-21-01-02-19	1	3	z	0	5	56.9	20.8	56.1	20.9	57.3	0.446	8431
75104	75104	4	Active Dry	604	2017-11-21-01-02-21	1	3	z	0	5	56.9	20.8	56	20.8	57.2	0.322	8431
75105	75105	4	Active Dry	604	2017-11-21-01-02-23	1	3	z	0	5	56.9	20.8	56	20.8	57.2	0.322	8431
75106	75106	4	Active Dry	604	2017-11-21-01-02-25	1	3	z	0	5	57	20.8	56	20.8	57.2	0.222	8431
75107	75107	4	Active Dry	604	2017-11-21-01-02-27	1	3	z	0	5	57	20.9	56	20.8	57.2	0.222	8431
75108	75108	4	Active Dry	604	2017-11-21-01-02-29	1	3	z	0	5	57	20.9	56	20.8	57.2	0.222	8431
75109	75109	4	Active Dry	604	2017-11-21-01-02-31	1	3	z	0	5	57	20.9	56	20.8	57.2	0.222	8431
75110	75110	4	Active Dry	604	2017-11-21-01-02-33	1	3	z	0	5	57	20.9	56	20.8	57.2	0.222	8431
75111	75111	4	Active Dry	604	2017-11-21-01-02-35	1	3	z	0	5	56.9	20.8	56	20.8	57.2	0.322	8431
75112	75112	4	Active Dry	604	2017-11-21-01-02-37	1	3	z	0	5	57	20.9	56	20.8	57.2	0.222	8431
75113	75113	4	Active Dry	604	2017-11-21-01-02-39	1	3	z	0	5	57	20.9	56	20.8	57.2	0.222	8431
75114	75114	4	Active Dry	604	2017-11-21-01-02-41	1	3	z	0	5	57	20.9	56	20.8	57.2	0.222	8431
75115	75115	4	Active Dry	604	2017-11-21-01-02-43	1	3	z	0	5	57	20.9	56	20.8	57.2	0.222	8431
75116	75116	4	Active Dry	604	2017-11-21-01-02-45	1	3	z	0	5	57	20.9	56	20.8	57.2	0.222	8431
75117	75117	4	Active Dry	604	2017-11-21-01-02-47	1	3	z	0	5	56.9	20.8	56	20.8	57.2	0.322	8431
75118	75118	4	Active Dry	604	2017-11-21-01-02-49	1	3	z	0	5	56.9	20.8	56	20.8	57.2	0.322	8431
75119	75119	4	Active Dry	604	2017-11-21-01-02-51	1	3	z	0	5	56.9	20.8	56	20.8	57.2	0.322	8431
75120	75120	4	Active Dry	604	2017-11-21-01-02-53	1	3	z	0	5	57	20.9	56.1	20.9	57.3	0.346	8431
75121	75121	4	Active Dry	604	2017-11-21-01-02-55	1	3	z	0	5	57	20.9	56	20.8	57.2	0.222	8431
75122	75122	4	Active Dry	604	2017-11-21-01-02-57	1	3	z	0	5	57	20.9	56.1	20.9	57.3	0.346	8431
75123	75123	4	Active Dry	604	2017-11-21-01-02-59	1	3	z	0	5	56.9	20.8	56	20.8	57.2	0.322	8431
75124	75124	4	Active Dry	604	2017-11-21-01-03-01	1	3	z	0	5	56.9	20.8	56.1	20.8	57.3	0.446	8431
75125	75125	4	Active Dry	604	2017-11-21-01-03-03	1	3	z	0	5	57	20.9	56.1	20.8	57.3	0.346	8431
75126	75126	4	Active Dry	604	2017-11-21-01-03-05	1	3	z	0	5	57	20.9	56.1	20.8	57.3	0.346	8431
75127	75127	4	Active Dry	604	2017-11-21-01-03-07	1	3	z	0	5	57	20.9	56.2	20.8	57.5	0.47	8431
75128	75128	4	Active Dry	604	2017-11-21-01-03-09	1	3	z	0	5	57	20.9	56.1	20.8	57.3	0.346	8431
75129	75129	4	Active Dry	604	2017-11-21-01-03-11	1	3	z	0	5	56.9	20.8	56.1	20.8	57.3	0.446	8431
75130	75130	4	Active Dry	604	2017-11-21-01-03-13	1	3	z	0	5	56.9	20.8	56.1	20.8	57.3	0.446	8431
75131	75131	4	Active Dry	604	2017-11-21-01-03-15	1	3	z	0	5	57	20.9	56.1	20.8	57.3	0.346	8431
75132	75132	4	Active Dry	604	2017-11-21-01-03-17	1	3	z	0	5	56.9	20.8	56.1	20.8	57.3	0.446	8431
75133	75133	4	Active Dry	604	2017-11-21-01-03-19	1	3	z	0	5	56.9	20.8	56.1	20.8	57.3	0.446	8431
75134	75134	4	Active Dry	604	2017-11-21-01-03-21	1	3	z	0	5	56.9	20.8	56.1	20.8	57.3	0.446	8431
75135	75135	4	Active Dry	604	2017-11-21-01-03-23	1	3	z	0	5	57	20.9	56.1	20.8	57.3	0.346	8431
75136	75136	4	Active Dry	604	2017-11-21-01-03-25	1	3	z	0	5	56.9	20.8	56.1	20.8	57.3	0.446	8431
75137	75137	4	Active Dry	604	2017-11-21-01-03-27	1	3	z	0	5	57	20.9	56	20.8	57.2	0.222	8431
75138	75138	4	Active Dry	604	2017-11-21-01-03-29	1	3	z	0	5	57	20.9	56.1	20.9	57.3	0.346	8431
75139	75139	4	Active Dry	604	2017-11-21-01-03-31	1	3	z	0	5	56.9	20.9	56	20.8	57.2	0.322	8431
75140	75140	4	Active Dry	604	2017-11-21-01-03-33	1	3	z	0	5	56.9	20.8	56	20.8	57.2	0.322	8431
75141	75141	4	Active Dry	604	2017-11-21-01-03-35	1	3	z	0	5	56.9	20.8	56	20.8	57.2	0.322	8431
75142	75142	4	Active Dry	604	2017-11-21-01-03-37	1	3	z	0	5	56.9	20.8	56	20.8	57.2	0.322	8431
75143	75143	4	Active Dry	604	2017-11-21-01-03-39	1	3	z	0	5	57	20.9	55.9	20.8	57.1	0.098	8431
75144	75144	4	Active Dry	604	2017-11-21-01-03-41	1	3	z	0	5	56.9	20.8	55.9	20.8	57.1	0.198	8431
75145	75145	4	Active Dry	604	2017-11-21-01-03-43	1	3	z	0	5	56.9	20.8	55.9	20.8	57.1	0.198	8431
75146	75146	4	Active Dry	604	2017-11-21-01-03-45	1	3	z	0	5	57	20.9	55.9	20.8	57.1	0.098	8431
75147	75147	4	Active Dry	604	2017-11-21-01-03-47	1	3	z	0	5	57	20.9	55.9	20.8	57.1	0.098	8431
75148	75148	4	Active Dry	604	2017-11-21-01-03-49	1	3	z	0	5	56.9	20.8	55.9	20.8	57.1	0.198	8431
75149	75149	4	Active Dry	604	2017-11-21-01-03-51	1	3	z	0	5	56.9	20.8	55.9	20.8	57.1	0.198	8431
75150	75150	4	Active Dry	604	2017-11-21-01-03-53	1	3	z	0	5	56.9	20.9	55.9	20.8	57.1	0.198	8431
75151	75151	4	Active Dry	604	2017-11-21-01-03-55	1	3	z	0	5	56.9	20.9	55.9	20.8	57.1	0.198	8431
75152	75152	4	Active Dry	604	2017-11-21-01-03-57	1	3	z	0	5	56.8	20.8	55.9	20.8	57.1	0.298	8431
75153	75153	4	Active Dry	604	2017-11-21-01-03-59	1	3	z	0	5	56.9	20.9	55.8	20.8	57	0.074	8431
75154	75154	4	Active Dry	604	2017-11-21-01-04-01	1	3	z	0	5	56.8	20.8	55.9	20.8	57.1	0.298	8431
75155	75155	4	Active Dry	604	2017-11-21-01-04-03	1	3	z	0	5	56.9	20.9	55.9	20.8	57.1	0.198	8431
75156	75156	4	Active Dry	604	2017-11-21-01-04-05	1	3	z	0	5	56.8	20.8	55.9	20.8	57.1	0.298	8431
75157	75157	4	Active Dry	604	2017-11-21-01-04-07	1	3	z	0	5	56.9	20.9	55.9	20.8	57.1	0.198	8431
75158	75158	4	Active Dry	604	2017-11-21-01-04-09	1	3	z	0	5	56.9	20.9	55.9	20.8	57.1	0.198	8431
75159	75159	4	Active Dry	604	2017-11-21-01-04-11	1	3	z	0	5	56.9	20.9	55.9	20.8	57.1	0.198	8431
75160	75160	4	Active Dry	604	2017-11-21-01-04-13	1	3	z	0	5	56.8	20.8	55.8	20.8	57	0.174	8431
75161	75161	4	Active Dry	604	2017-11-21-01-04-15	1	3	z	0	5	56.9	20.9	55.8	20.8	57	0.074	8431
75162	75162	4	Active Dry	604	2017-11-21-01-04-17	1	3	z	0	5	56.9	20.9	55.8	20.8	57	0.074	8431
75163	75163	4	Active Dry	604	2017-11-21-01-04-19	1	3	z	0	5	56.9	20.9	55.9	20.8	57.1	0.198	8431
75164	75164	4	Active Dry	604	2017-11-21-01-04-21	1	3	z	0	5	56.9	20.9	55.8	20.8	57	0.074	8431
75165	75165	4	Active Dry	604	2017-11-21-01-04-23	1	3	z	0	5	56.9	20.8	55.8	20.8	57	0.074	8431
75166	75166	4	Active Dry	604	2017-11-21-01-04-25	1	3	z	0	5	57	20.9	55.8	20.8	57	-0.026	8431
75167	75167	4	Active Dry	604	2017-11-21-01-04-27	1	3	z	0	5	56.8	20.8	55.8	20.8	57	0.174	8431
75168	75168	4	Active Dry	604	2017-11-21-01-04-29	1	3	z	0	5	56.9	20.9	55.8	20.8	57	0.074	8431
75169	75169	4	Active Dry	604	2017-11-21-01-04-31	1	3	z	0	5	57	20.9	55.8	20.8	57	-0.026	8431
75170	75170	4	Active Dry	604	2017-11-21-01-04-33	1	3	z	0	5	56.8	20.8	55.8	20.8	57	0.174	8431
75171	75171	4	Active Dry	604	2017-11-21-01-04-35	1	3	z	0	5	56.9	20.9	55.8	20.8	57	0.074	8431
75172	75172	4	Active Dry	604	2017-11-21-01-04-37	1	3	z	0	5	56.9	20.8	55.9	20.8	57.1	0.198	8431
75173	75173	4	Active Dry	604	2017-11-21-01-04-39	1	3	z	0	5	57	20.9	55.9	20.8	57.1	0.098	8431
75174	75174	4	Active Dry	604	2017-11-21-01-04-41	1	3	z	0	5	57	20.9	55.9	20.8	57.1	0.098	8431
75175	75175	4	Active Dry	604	2017-11-21-01-04-43	1	3	z	0	5	56.9	20.8	56	20.8	57.2	0.322	8431
75176	75176	4	Active Dry	604	2017-11-21-01-04-45	1	3	z	0	5	56.9	20.8	55.9	20.8	57.1	0.198	8431
75177	75177	4	Active Dry	604	2017-11-21-01-04-47	1	3	z	0	5	56.9	20.8	56	20.8	57.2	0.322	8431
75178	75178	4	Active Dry	604	2017-11-21-01-04-49	1	3	z	0	5	57	20.9	56	20.8	57.2	0.222	8431
75179	75179	4	Active Dry	604	2017-11-21-01-04-51	1	3	z	0	5	57	20.9	56	20.8	57.2	0.222	8431
75180	75180	4	Active Dry	604	2017-11-21-01-04-53	1	3	z	0	5	56.9	20.8	56	20.9	57.2	0.322	8431
75181	75181	4	Active Dry	604	2017-11-21-01-04-55	1	3	z	0	5	56.9	20.8	56	20.8	57.2	0.322	8431
75182	75182	4	Active Dry	604	2017-11-21-01-04-57	1	3	z	0	5	57	20.9	56	20.8	57.2	0.222	8431
75183	75183	4	Active Dry	604	2017-11-21-01-04-59	1	3	z	0	5	57	20.9	55.9	20.8	57.1	0.098	8431
75184	75184	4	Active Dry	604	2017-11-21-01-05-01	1	3	z	0	5	57	20.9	55.9	20.8	57.1	0.098	8431
75185	75185	4	Active Dry	604	2017-11-21-01-05-03	1	3	z	0	5	56.9	20.8	56	20.8	57.2	0.322	8431
75186	75186	4	Active Dry	604	2017-11-21-01-05-05	1	3	z	0	5	56.9	20.8	56	20.8	57.2	0.322	8431
75187	75187	4	Active Dry	604	2017-11-21-01-05-07	1	3	z	0	5	57	20.9	56	20.8	57.2	0.222	8431
75188	75188	4	Active Dry	604	2017-11-21-01-05-09	1	3	z	0	5	56.9	20.8	56	20.8	57.2	0.322	8431
75189	75189	4	Active Dry	604	2017-11-21-01-05-11	1	3	z	0	5	56.8	20.8	56	20.8	57.2	0.422	8431
75190	75190	4	Active Dry	604	2017-11-21-01-05-13	1	3	z	0	5	56.8	20.8	56	20.8	57.2	0.422	8431
75191	75191	4	Active Dry	604	2017-11-21-01-05-45	1	3	z	0	10	56.9	20.8	55.8	20.8	57	0.074	8432
75192	75192	4	Active Dry	604	2017-11-21-01-05-47	1	3	z	0	10	57	20.9	55.8	20.8	57	-0.026	8432
75193	75193	4	Active Dry	604	2017-11-21-01-05-49	1	3	z	0	10	57	20.9	55.8	20.8	57	-0.026	8432
75194	75194	4	Active Dry	604	2017-11-21-01-05-51	1	3	z	0	10	57	20.9	55.8	20.8	57	-0.026	8432
75195	75195	4	Active Dry	604	2017-11-21-01-05-53	1	3	z	0	10	56.9	20.9	55.8	20.8	57	0.074	8432
75196	75196	4	Active Dry	604	2017-11-21-01-05-55	1	3	z	0	10	56.9	20.9	55.9	20.8	57.1	0.198	8432
75197	75197	4	Active Dry	604	2017-11-21-01-05-57	1	3	z	0	10	56.8	20.8	55.8	20.8	57	0.174	8432
75198	75198	4	Active Dry	604	2017-11-21-01-05-59	1	3	z	0	10	56.8	20.8	55.8	20.8	57	0.174	8432
75199	75199	4	Active Dry	604	2017-11-21-01-06-01	1	3	z	0	10	56.9	20.9	55.8	20.8	57	0.074	8432
75200	75200	4	Active Dry	604	2017-11-21-01-06-03	1	3	z	0	10	56.9	20.9	55.8	20.8	57	0.074	8432
75201	75201	4	Active Dry	604	2017-11-21-01-06-05	1	3	z	0	10	56.8	20.8	55.8	20.8	57	0.174	8432
75202	75202	4	Active Dry	604	2017-11-21-01-06-07	1	3	z	0	10	56.9	20.9	55.8	20.8	57	0.074	8432
75203	75203	4	Active Dry	604	2017-11-21-01-06-09	1	3	z	0	10	56.9	20.9	55.8	20.8	57	0.074	8432
75204	75204	4	Active Dry	604	2017-11-21-01-06-11	1	3	z	0	10	56.8	20.8	55.8	20.8	57	0.174	8432
75205	75205	4	Active Dry	604	2017-11-21-01-06-13	1	3	z	0	10	56.9	20.9	55.8	20.8	57	0.074	8432
75206	75206	4	Active Dry	604	2017-11-21-01-06-15	1	3	z	0	10	56.9	20.8	55.8	20.8	57	0.074	8432
75207	75207	4	Active Dry	604	2017-11-21-01-06-17	1	3	z	0	10	56.9	20.9	55.9	20.8	57.1	0.198	8432
75208	75208	4	Active Dry	604	2017-11-21-01-06-20	1	3	z	0	10	57	20.9	55.8	20.8	57	-0.026	8432
75209	75209	4	Active Dry	604	2017-11-21-01-06-22	1	3	z	0	10	56.9	20.8	55.9	20.8	57.1	0.198	8432
75210	75210	4	Active Dry	604	2017-11-21-01-06-24	1	3	z	0	10	56.8	20.8	55.9	20.8	57.1	0.298	8432
75211	75211	4	Active Dry	604	2017-11-21-01-06-26	1	3	z	0	10	56.9	20.9	55.9	20.8	57.1	0.198	8432
75212	75212	4	Active Dry	604	2017-11-21-01-06-28	1	3	z	0	10	56.9	20.9	55.9	20.8	57.1	0.198	8432
75213	75213	4	Active Dry	604	2017-11-21-01-06-30	1	3	z	0	10	56.9	20.9	55.9	20.8	57.1	0.198	8432
75214	75214	4	Active Dry	604	2017-11-21-01-06-32	1	3	z	0	10	56.8	20.8	56	20.8	57.2	0.422	8432
75215	75215	4	Active Dry	604	2017-11-21-01-06-34	1	3	z	0	10	56.9	20.9	56	20.8	57.2	0.322	8432
75216	75216	4	Active Dry	604	2017-11-21-01-06-36	1	3	z	0	10	56.8	20.8	56	20.8	57.2	0.422	8432
75217	75217	4	Active Dry	604	2017-11-21-01-06-38	1	3	z	0	10	56.9	20.9	56	20.8	57.2	0.322	8432
75218	75218	4	Active Dry	604	2017-11-21-01-06-40	1	3	z	0	10	56.8	20.8	56	20.8	57.2	0.422	8432
75219	75219	4	Active Dry	604	2017-11-21-01-06-42	1	3	z	0	10	56.9	20.8	56	20.8	57.2	0.322	8432
75220	75220	4	Active Dry	604	2017-11-21-01-06-44	1	3	z	0	10	56.9	20.9	56	20.8	57.2	0.322	8432
75221	75221	4	Active Dry	604	2017-11-21-01-06-46	1	3	z	0	10	56.9	20.9	56	20.8	57.2	0.322	8432
75222	75222	4	Active Dry	604	2017-11-21-01-06-48	1	3	z	0	10	56.8	20.8	56	20.8	57.2	0.422	8432
75223	75223	4	Active Dry	604	2017-11-21-01-06-50	1	3	z	0	10	56.9	20.9	56	20.8	57.2	0.322	8432
75224	75224	4	Active Dry	604	2017-11-21-01-06-52	1	3	z	0	10	56.9	20.8	56	20.8	57.2	0.322	8432
75225	75225	4	Active Dry	604	2017-11-21-01-06-54	1	3	z	0	10	57	20.9	55.9	20.8	57.1	0.098	8432
75226	75226	4	Active Dry	604	2017-11-21-01-06-56	1	3	z	0	10	56.9	20.9	56	20.8	57.2	0.322	8432
75227	75227	4	Active Dry	604	2017-11-21-01-06-58	1	3	z	0	10	56.8	20.8	56	20.8	57.2	0.422	8432
75228	75228	4	Active Dry	604	2017-11-21-01-07-00	1	3	z	0	10	56.9	20.8	55.9	20.8	57.1	0.198	8432
75229	75229	4	Active Dry	604	2017-11-21-01-07-02	1	3	z	0	10	56.9	20.8	55.9	20.8	57.1	0.198	8432
75230	75230	4	Active Dry	604	2017-11-21-01-07-04	1	3	z	0	10	56.8	20.8	56	20.8	57.2	0.422	8432
75231	75231	4	Active Dry	604	2017-11-21-01-07-06	1	3	z	0	10	56.9	20.8	55.9	20.8	57.1	0.198	8432
75232	75232	4	Active Dry	604	2017-11-21-01-07-08	1	3	z	0	10	56.8	20.8	55.9	20.8	57.1	0.298	8432
75233	75233	4	Active Dry	604	2017-11-21-01-07-10	1	3	z	0	10	56.8	20.8	55.9	20.8	57.1	0.298	8432
75234	75234	4	Active Dry	604	2017-11-21-01-07-12	1	3	z	0	10	56.8	20.8	55.9	20.8	57.1	0.298	8432
75235	75235	4	Active Dry	604	2017-11-21-01-07-14	1	3	z	0	10	56.8	20.8	55.9	20.8	57.1	0.298	8432
75236	75236	4	Active Dry	604	2017-11-21-01-07-16	1	3	z	0	10	56.9	20.9	56	20.8	57.2	0.322	8432
75237	75237	4	Active Dry	604	2017-11-21-01-07-18	1	3	z	0	10	56.9	20.9	55.9	20.8	57.1	0.198	8432
75238	75238	4	Active Dry	604	2017-11-21-01-07-20	1	3	z	0	10	56.9	20.9	55.9	20.8	57.1	0.198	8432
75239	75239	4	Active Dry	604	2017-11-21-01-07-22	1	3	z	0	10	56.9	20.9	55.9	20.8	57.1	0.198	8432
75240	75240	4	Active Dry	604	2017-11-21-01-07-24	1	3	z	0	10	56.9	20.9	55.9	20.8	57.1	0.198	8432
75241	75241	4	Active Dry	604	2017-11-21-01-07-26	1	3	z	0	10	56.8	20.8	55.9	20.8	57.1	0.298	8432
75242	75242	4	Active Dry	604	2017-11-21-01-07-28	1	3	z	0	10	56.9	20.9	55.9	20.8	57.1	0.198	8432
75243	75243	4	Active Dry	604	2017-11-21-01-07-30	1	3	z	0	10	56.8	20.8	55.9	20.8	57.1	0.298	8432
75244	75244	4	Active Dry	604	2017-11-21-01-07-32	1	3	z	0	10	56.8	20.8	55.9	20.8	57.1	0.298	8432
75245	75245	4	Active Dry	604	2017-11-21-01-07-34	1	3	z	0	10	56.9	20.9	55.9	20.8	57.1	0.198	8432
75246	75246	4	Active Dry	604	2017-11-21-01-07-36	1	3	z	0	10	56.9	20.9	55.9	20.8	57.1	0.198	8432
75247	75247	4	Active Dry	604	2017-11-21-01-07-38	1	3	z	0	10	56.9	20.9	55.9	20.8	57.1	0.198	8432
75248	75248	4	Active Dry	604	2017-11-21-01-07-40	1	3	z	0	10	56.8	20.8	55.9	20.8	57.1	0.298	8432
75249	75249	4	Active Dry	604	2017-11-21-01-07-42	1	3	z	0	10	56.8	20.8	55.9	20.8	57.1	0.298	8432
75250	75250	4	Active Dry	604	2017-11-21-01-07-44	1	3	z	0	10	56.8	20.8	55.9	20.8	57.1	0.298	8432
75251	75251	4	Active Dry	604	2017-11-21-01-07-46	1	3	z	0	10	56.9	20.9	55.9	20.8	57.1	0.198	8432
75252	75252	4	Active Dry	604	2017-11-21-01-07-48	1	3	z	0	10	56.8	20.8	55.9	20.8	57.1	0.298	8432
75253	75253	4	Active Dry	604	2017-11-21-01-07-50	1	3	z	0	10	56.9	20.9	55.9	20.8	57.1	0.198	8432
75254	75254	4	Active Dry	604	2017-11-21-01-07-52	1	3	z	0	10	56.9	20.9	55.9	20.8	57.1	0.198	8432
75255	75255	4	Active Dry	604	2017-11-21-01-07-54	1	3	z	0	10	56.8	20.8	55.9	20.8	57.1	0.298	8432
75256	75256	4	Active Dry	604	2017-11-21-01-07-56	1	3	z	0	10	56.9	20.9	55.9	20.8	57.1	0.198	8432
75257	75257	4	Active Dry	604	2017-11-21-01-07-58	1	3	z	0	10	56.9	20.9	55.8	20.8	57	0.074	8432
75258	75258	4	Active Dry	604	2017-11-21-01-08-00	1	3	z	0	10	56.9	20.9	55.9	20.8	57.1	0.198	8432
75259	75259	4	Active Dry	604	2017-11-21-01-08-02	1	3	z	0	10	56.7	20.8	55.9	20.8	57.1	0.398	8432
75260	75260	4	Active Dry	604	2017-11-21-01-08-04	1	3	z	0	10	56.9	20.9	55.9	20.8	57.1	0.198	8432
75261	75261	4	Active Dry	604	2017-11-21-01-08-06	1	3	z	0	10	56.8	20.8	55.9	20.8	57.1	0.298	8432
75262	75262	4	Active Dry	604	2017-11-21-01-08-08	1	3	z	0	10	56.7	20.8	55.9	20.8	57.1	0.398	8432
75263	75263	4	Active Dry	604	2017-11-21-01-08-10	1	3	z	0	10	56.7	20.8	55.9	20.8	57.1	0.398	8432
75264	75264	4	Active Dry	604	2017-11-21-01-08-12	1	3	z	0	10	56.7	20.8	55.9	20.8	57.1	0.398	8432
75265	75265	4	Active Dry	604	2017-11-21-01-08-14	1	3	z	0	10	56.7	20.8	55.9	20.8	57.1	0.398	8432
75266	75266	4	Active Dry	604	2017-11-21-01-08-16	1	3	z	0	10	56.7	20.8	55.9	20.8	57.1	0.398	8432
75267	75267	4	Active Dry	604	2017-11-21-01-08-18	1	3	z	0	10	56.7	20.8	55.9	20.8	57.1	0.398	8432
75268	75268	4	Active Dry	604	2017-11-21-01-08-20	1	3	z	0	10	56.7	20.8	55.9	20.8	57.1	0.398	8432
75269	75269	4	Active Dry	604	2017-11-21-01-08-22	1	3	z	0	10	56.7	20.8	55.9	20.8	57.1	0.398	8432
75270	75270	4	Active Dry	604	2017-11-21-01-08-24	1	3	z	0	10	56.7	20.8	55.8	20.8	57	0.274	8432
75271	75271	4	Active Dry	604	2017-11-21-01-08-26	1	3	z	0	10	56.7	20.8	55.8	20.8	57	0.274	8432
75272	75272	4	Active Dry	604	2017-11-21-01-08-28	1	3	z	0	10	56.8	20.9	55.8	20.8	57	0.174	8432
75273	75273	4	Active Dry	604	2017-11-21-01-08-30	1	3	z	0	10	56.7	20.8	55.9	20.8	57.1	0.398	8432
75274	75274	4	Active Dry	604	2017-11-21-01-08-32	1	3	z	0	10	56.7	20.8	55.9	20.8	57.1	0.398	8432
75275	75275	4	Active Dry	604	2017-11-21-01-08-34	1	3	z	0	10	56.8	20.9	55.9	20.8	57.1	0.298	8432
75276	75276	4	Active Dry	604	2017-11-21-01-08-36	1	3	z	0	10	56.8	20.9	55.8	20.8	57	0.174	8432
75277	75277	4	Active Dry	604	2017-11-21-01-08-38	1	3	z	0	10	56.8	20.9	55.8	20.8	57	0.174	8432
75278	75278	4	Active Dry	604	2017-11-21-01-08-40	1	3	z	0	10	56.8	20.9	55.8	20.8	57	0.174	8432
75279	75279	4	Active Dry	604	2017-11-21-01-08-42	1	3	z	0	10	56.8	20.9	55.9	20.8	57.1	0.298	8432
75280	75280	4	Active Dry	604	2017-11-21-01-08-44	1	3	z	0	10	56.8	20.9	55.9	20.8	57.1	0.298	8432
75281	75281	4	Active Dry	604	2017-11-21-01-08-46	1	3	z	0	10	56.7	20.8	55.9	20.8	57.1	0.398	8432
75282	75282	4	Active Dry	604	2017-11-21-01-08-48	1	3	z	0	10	56.7	20.8	55.9	20.8	57.1	0.398	8432
75283	75283	4	Active Dry	604	2017-11-21-01-08-50	1	3	z	0	10	56.7	20.8	55.9	20.8	57.1	0.398	8432
75284	75284	4	Active Dry	604	2017-11-21-01-08-52	1	3	z	0	10	56.7	20.8	56	20.8	57.2	0.522	8432
75285	75285	4	Active Dry	604	2017-11-21-01-08-54	1	3	z	0	10	56.8	20.9	56	20.8	57.2	0.422	8432
75286	75286	4	Active Dry	604	2017-11-21-01-08-56	1	3	z	0	10	56.7	20.8	56	20.8	57.2	0.522	8432
75287	75287	4	Active Dry	604	2017-11-21-01-08-58	1	3	z	0	10	56.7	20.8	55.9	20.8	57.1	0.398	8432
75288	75288	4	Active Dry	604	2017-11-21-01-09-00	1	3	z	0	10	56.7	20.8	55.9	20.8	57.1	0.398	8432
75289	75289	4	Active Dry	604	2017-11-21-01-09-02	1	3	z	0	10	56.8	20.9	55.9	20.8	57.1	0.298	8432
75290	75290	4	Active Dry	604	2017-11-21-01-09-04	1	3	z	0	10	56.7	20.8	55.9	20.8	57.1	0.398	8432
75291	75291	4	Active Dry	604	2017-11-21-01-09-36	1	3	z	0	15	56.8	20.9	55.8	20.8	57	0.174	8433
75292	75292	4	Active Dry	604	2017-11-21-01-09-38	1	3	z	0	15	56.7	20.8	55.8	20.8	57	0.274	8433
75293	75293	4	Active Dry	604	2017-11-21-01-09-40	1	3	z	0	15	56.7	20.8	55.8	20.8	57	0.274	8433
75294	75294	4	Active Dry	604	2017-11-21-01-09-42	1	3	z	0	15	56.8	20.9	55.8	20.8	57	0.174	8433
75295	75295	4	Active Dry	604	2017-11-21-01-09-44	1	3	z	0	15	56.7	20.8	55.8	20.8	57	0.274	8433
75296	75296	4	Active Dry	604	2017-11-21-01-09-46	1	3	z	0	15	56.8	20.9	55.7	20.8	56.8	0.05	8433
75297	75297	4	Active Dry	604	2017-11-21-01-09-48	1	3	z	0	15	56.8	20.9	55.7	20.8	56.8	0.05	8433
75298	75298	4	Active Dry	604	2017-11-21-01-09-50	1	3	z	0	15	56.7	20.8	55.8	20.8	57	0.274	8433
75299	75299	4	Active Dry	604	2017-11-21-01-09-52	1	3	z	0	15	56.7	20.8	55.8	20.8	57	0.274	8433
75300	75300	4	Active Dry	604	2017-11-21-01-09-54	1	3	z	0	15	56.8	20.8	55.8	20.8	57	0.174	8433
75301	75301	4	Active Dry	604	2017-11-21-01-09-56	1	3	z	0	15	56.8	20.8	55.8	20.8	57	0.174	8433
75302	75302	4	Active Dry	604	2017-11-21-01-09-58	1	3	z	0	15	56.7	20.8	55.7	20.8	56.8	0.15	8433
75303	75303	4	Active Dry	604	2017-11-21-01-10-00	1	3	z	0	15	56.7	20.8	55.8	20.8	57	0.274	8433
75304	75304	4	Active Dry	604	2017-11-21-01-10-02	1	3	z	0	15	56.7	20.8	55.8	20.8	57	0.274	8433
75305	75305	4	Active Dry	604	2017-11-21-01-10-04	1	3	z	0	15	56.9	20.9	55.7	20.8	56.8	-0.05	8433
75306	75306	4	Active Dry	604	2017-11-21-01-10-06	1	3	z	0	15	56.9	20.9	55.8	20.8	57	0.074	8433
75307	75307	4	Active Dry	604	2017-11-21-01-10-08	1	3	z	0	15	56.7	20.8	55.7	20.8	56.8	0.15	8433
75308	75308	4	Active Dry	604	2017-11-21-01-10-10	1	3	z	0	15	56.8	20.8	55.7	20.8	56.8	0.05	8433
75309	75309	4	Active Dry	604	2017-11-21-01-10-12	1	3	z	0	15	56.9	20.9	55.7	20.8	56.8	-0.05	8433
75310	75310	4	Active Dry	604	2017-11-21-01-10-14	1	3	z	0	15	56.8	20.8	55.7	20.8	56.8	0.05	8433
75311	75311	4	Active Dry	604	2017-11-21-01-10-16	1	3	z	0	15	56.7	20.8	55.7	20.8	56.8	0.15	8433
75312	75312	4	Active Dry	604	2017-11-21-01-10-18	1	3	z	0	15	56.9	20.9	55.7	20.8	56.8	-0.05	8433
75313	75313	4	Active Dry	604	2017-11-21-01-10-20	1	3	z	0	15	56.8	20.8	55.8	20.9	57	0.174	8433
75314	75314	4	Active Dry	604	2017-11-21-01-10-22	1	3	z	0	15	56.9	20.9	55.7	20.8	56.8	-0.05	8433
75315	75315	4	Active Dry	604	2017-11-21-01-10-24	1	3	z	0	15	56.8	20.8	55.8	20.8	57	0.174	8433
75316	75316	4	Active Dry	604	2017-11-21-01-10-26	1	3	z	0	15	56.8	20.8	55.8	20.8	57	0.174	8433
75317	75317	4	Active Dry	604	2017-11-21-01-10-28	1	3	z	0	15	56.8	20.8	55.8	20.8	57	0.174	8433
75318	75318	4	Active Dry	604	2017-11-21-01-10-30	1	3	z	0	15	56.8	20.8	55.8	20.8	57	0.174	8433
75319	75319	4	Active Dry	604	2017-11-21-01-10-32	1	3	z	0	15	56.9	20.9	55.8	20.8	57	0.074	8433
75320	75320	4	Active Dry	604	2017-11-21-01-10-34	1	3	z	0	15	56.9	20.9	55.8	20.8	57	0.074	8433
75321	75321	4	Active Dry	604	2017-11-21-01-10-36	1	3	z	0	15	56.8	20.8	55.8	20.8	57	0.174	8433
75322	75322	4	Active Dry	604	2017-11-21-01-10-38	1	3	z	0	15	56.8	20.8	55.8	20.8	57	0.174	8433
75323	75323	4	Active Dry	604	2017-11-21-01-10-40	1	3	z	0	15	56.8	20.8	55.8	20.8	57	0.174	8433
75324	75324	4	Active Dry	604	2017-11-21-01-10-42	1	3	z	0	15	56.8	20.8	55.8	20.8	57	0.174	8433
75325	75325	4	Active Dry	604	2017-11-21-01-10-44	1	3	z	0	15	56.8	20.8	55.8	20.8	57	0.174	8433
75326	75326	4	Active Dry	604	2017-11-21-01-10-46	1	3	z	0	15	56.8	20.8	55.8	20.8	57	0.174	8433
75327	75327	4	Active Dry	604	2017-11-21-01-10-48	1	3	z	0	15	56.8	20.8	55.8	20.8	57	0.174	8433
75328	75328	4	Active Dry	604	2017-11-21-01-10-50	1	3	z	0	15	56.8	20.8	55.8	20.8	57	0.174	8433
75329	75329	4	Active Dry	604	2017-11-21-01-10-52	1	3	z	0	15	56.8	20.8	55.8	20.8	57	0.174	8433
75330	75330	4	Active Dry	604	2017-11-21-01-10-54	1	3	z	0	15	56.8	20.8	55.8	20.8	57	0.174	8433
75331	75331	4	Active Dry	604	2017-11-21-01-10-56	1	3	z	0	15	56.8	20.8	55.8	20.8	57	0.174	8433
75332	75332	4	Active Dry	604	2017-11-21-01-10-58	1	3	z	0	15	56.9	20.9	55.8	20.8	57	0.074	8433
75333	75333	4	Active Dry	604	2017-11-21-01-11-00	1	3	z	0	15	56.8	20.8	55.8	20.8	57	0.174	8433
75334	75334	4	Active Dry	604	2017-11-21-01-11-02	1	3	z	0	15	56.9	20.9	55.8	20.8	57	0.074	8433
75335	75335	4	Active Dry	604	2017-11-21-01-11-04	1	3	z	0	15	56.9	20.9	55.8	20.8	57	0.074	8433
75336	75336	4	Active Dry	604	2017-11-21-01-11-06	1	3	z	0	15	56.9	20.9	55.8	20.8	57	0.074	8433
75337	75337	4	Active Dry	604	2017-11-21-01-11-08	1	3	z	0	15	56.9	20.9	55.8	20.8	57	0.074	8433
75338	75338	4	Active Dry	604	2017-11-21-01-11-10	1	3	z	0	15	56.9	20.9	55.8	20.8	57	0.074	8433
75339	75339	4	Active Dry	604	2017-11-21-01-11-12	1	3	z	0	15	56.9	20.9	55.8	20.8	57	0.074	8433
75340	75340	4	Active Dry	604	2017-11-21-01-11-14	1	3	z	0	15	56.8	20.8	55.8	20.8	57	0.174	8433
75341	75341	4	Active Dry	604	2017-11-21-01-11-16	1	3	z	0	15	56.9	20.9	55.8	20.8	57	0.074	8433
75342	75342	4	Active Dry	604	2017-11-21-01-11-18	1	3	z	0	15	56.9	20.9	55.8	20.8	57	0.074	8433
75343	75343	4	Active Dry	604	2017-11-21-01-11-20	1	3	z	0	15	56.9	20.9	55.8	20.8	57	0.074	8433
75344	75344	4	Active Dry	604	2017-11-21-01-11-22	1	3	z	0	15	56.9	20.9	55.8	20.8	57	0.074	8433
75345	75345	4	Active Dry	604	2017-11-21-01-11-24	1	3	z	0	15	56.7	20.8	55.8	20.8	57	0.274	8433
75346	75346	4	Active Dry	604	2017-11-21-01-11-26	1	3	z	0	15	56.7	20.8	55.8	20.8	57	0.274	8433
75347	75347	4	Active Dry	604	2017-11-21-01-11-28	1	3	z	0	15	56.9	20.9	55.8	20.8	57	0.074	8433
75348	75348	4	Active Dry	604	2017-11-21-01-11-30	1	3	z	0	15	56.9	20.9	55.8	20.8	57	0.074	8433
75349	75349	4	Active Dry	604	2017-11-21-01-11-32	1	3	z	0	15	56.8	20.8	55.8	20.8	57	0.174	8433
75350	75350	4	Active Dry	604	2017-11-21-01-11-34	1	3	z	0	15	56.7	20.8	55.8	20.8	57	0.274	8433
75351	75351	4	Active Dry	604	2017-11-21-01-11-36	1	3	z	0	15	56.9	20.9	55.8	20.8	57	0.074	8433
75352	75352	4	Active Dry	604	2017-11-21-01-11-38	1	3	z	0	15	56.8	20.8	55.8	20.8	57	0.174	8433
75353	75353	4	Active Dry	604	2017-11-21-01-11-41	1	3	z	0	15	56.8	20.9	55.8	20.8	57	0.174	8433
75354	75354	4	Active Dry	604	2017-11-21-01-11-43	1	3	z	0	15	56.8	20.9	55.8	20.8	57	0.174	8433
75355	75355	4	Active Dry	604	2017-11-21-01-11-45	1	3	z	0	15	56.7	20.8	55.8	20.8	57	0.274	8433
75356	75356	4	Active Dry	604	2017-11-21-01-11-47	1	3	z	0	15	56.7	20.8	55.8	20.8	57	0.274	8433
75357	75357	4	Active Dry	604	2017-11-21-01-11-49	1	3	z	0	15	56.9	20.9	55.8	20.8	57	0.074	8433
75358	75358	4	Active Dry	604	2017-11-21-01-11-51	1	3	z	0	15	56.7	20.8	55.8	20.8	57	0.274	8433
75359	75359	4	Active Dry	604	2017-11-21-01-11-53	1	3	z	0	15	56.7	20.8	55.8	20.8	57	0.274	8433
75360	75360	4	Active Dry	604	2017-11-21-01-11-55	1	3	z	0	15	56.7	20.8	55.8	20.9	57	0.274	8433
75361	75361	4	Active Dry	604	2017-11-21-01-11-57	1	3	z	0	15	56.8	20.8	55.8	20.8	57	0.174	8433
75362	75362	4	Active Dry	604	2017-11-21-01-11-59	1	3	z	0	15	56.8	20.8	55.8	20.8	57	0.174	8433
75363	75363	4	Active Dry	604	2017-11-21-01-12-01	1	3	z	0	15	56.9	20.9	55.8	20.8	57	0.074	8433
75364	75364	4	Active Dry	604	2017-11-21-01-12-03	1	3	z	0	15	56.8	20.8	55.8	20.8	57	0.174	8433
75365	75365	4	Active Dry	604	2017-11-21-01-12-05	1	3	z	0	15	56.9	20.9	55.8	20.8	57	0.074	8433
75366	75366	4	Active Dry	604	2017-11-21-01-12-07	1	3	z	0	15	56.8	20.8	55.8	20.8	57	0.174	8433
75367	75367	4	Active Dry	604	2017-11-21-01-12-09	1	3	z	0	15	56.9	20.9	55.8	20.8	57	0.074	8433
75368	75368	4	Active Dry	604	2017-11-21-01-12-11	1	3	z	0	15	56.8	20.8	55.8	20.8	57	0.174	8433
75369	75369	4	Active Dry	604	2017-11-21-01-12-13	1	3	z	0	15	56.9	20.9	55.8	20.8	57	0.074	8433
75370	75370	4	Active Dry	604	2017-11-21-01-12-15	1	3	z	0	15	56.8	20.8	55.8	20.8	57	0.174	8433
75371	75371	4	Active Dry	604	2017-11-21-01-12-17	1	3	z	0	15	56.8	20.8	55.8	20.8	57	0.174	8433
75372	75372	4	Active Dry	604	2017-11-21-01-12-19	1	3	z	0	15	56.7	20.8	55.8	20.8	57	0.274	8433
75373	75373	4	Active Dry	604	2017-11-21-01-12-21	1	3	z	0	15	56.8	20.8	55.8	20.8	57	0.174	8433
75374	75374	4	Active Dry	604	2017-11-21-01-12-23	1	3	z	0	15	56.8	20.8	55.8	20.8	57	0.174	8433
75375	75375	4	Active Dry	604	2017-11-21-01-12-25	1	3	z	0	15	56.9	20.9	55.8	20.8	57	0.074	8433
75376	75376	4	Active Dry	604	2017-11-21-01-12-27	1	3	z	0	15	56.9	20.9	55.8	20.8	57	0.074	8433
75377	75377	4	Active Dry	604	2017-11-21-01-12-29	1	3	z	0	15	56.7	20.8	55.8	20.8	57	0.274	8433
75378	75378	4	Active Dry	604	2017-11-21-01-12-31	1	3	z	0	15	56.7	20.8	55.8	20.8	57	0.274	8433
75379	75379	4	Active Dry	604	2017-11-21-01-12-33	1	3	z	0	15	56.7	20.8	55.8	20.8	57	0.274	8433
75380	75380	4	Active Dry	604	2017-11-21-01-12-35	1	3	z	0	15	56.7	20.8	55.8	20.8	57	0.274	8433
75381	75381	4	Active Dry	604	2017-11-21-01-12-37	1	3	z	0	15	56.8	20.9	55.8	20.8	57	0.174	8433
75382	75382	4	Active Dry	604	2017-11-21-01-12-39	1	3	z	0	15	56.7	20.8	55.8	20.8	57	0.274	8433
75383	75383	4	Active Dry	604	2017-11-21-01-12-41	1	3	z	0	15	56.8	20.9	55.8	20.8	57	0.174	8433
75384	75384	4	Active Dry	604	2017-11-21-01-12-43	1	3	z	0	15	56.7	20.8	55.8	20.8	57	0.274	8433
75385	75385	4	Active Dry	604	2017-11-21-01-12-45	1	3	z	0	15	56.7	20.8	55.8	20.8	57	0.274	8433
75386	75386	4	Active Dry	604	2017-11-21-01-12-47	1	3	z	0	15	56.7	20.8	55.8	20.8	57	0.274	8433
75387	75387	4	Active Dry	604	2017-11-21-01-12-49	1	3	z	0	15	56.8	20.9	55.8	20.8	57	0.174	8433
75388	75388	4	Active Dry	604	2017-11-21-01-12-51	1	3	z	0	15	56.8	20.9	55.8	20.8	57	0.174	8433
75389	75389	4	Active Dry	604	2017-11-21-01-12-53	1	3	z	0	15	56.7	20.8	55.8	20.8	57	0.274	8433
75390	75390	4	Active Dry	604	2017-11-21-01-13-27	1	3	z	0	20	56.8	20.9	55.8	20.8	57	0.174	8434
75391	75391	4	Active Dry	604	2017-11-21-01-13-29	1	3	z	0	20	56.7	20.8	55.8	20.8	57	0.274	8434
75392	75392	4	Active Dry	604	2017-11-21-01-13-31	1	3	z	0	20	56.7	20.8	55.8	20.8	57	0.274	8434
75393	75393	4	Active Dry	604	2017-11-21-01-13-33	1	3	z	0	20	56.8	20.9	55.8	20.8	57	0.174	8434
75394	75394	4	Active Dry	604	2017-11-21-01-13-35	1	3	z	0	20	56.7	20.8	55.8	20.8	57	0.274	8434
75395	75395	4	Active Dry	604	2017-11-21-01-13-37	1	3	z	0	20	56.7	20.8	55.8	20.8	57	0.274	8434
75396	75396	4	Active Dry	604	2017-11-21-01-13-39	1	3	z	0	20	56.7	20.8	55.8	20.8	57	0.274	8434
75397	75397	4	Active Dry	604	2017-11-21-01-13-41	1	3	z	0	20	56.7	20.8	55.8	20.8	57	0.274	8434
75398	75398	4	Active Dry	604	2017-11-21-01-13-43	1	3	z	0	20	56.7	20.8	55.8	20.8	57	0.274	8434
75399	75399	4	Active Dry	604	2017-11-21-01-13-45	1	3	z	0	20	56.8	20.9	55.8	20.8	57	0.174	8434
75400	75400	4	Active Dry	604	2017-11-21-01-13-47	1	3	z	0	20	56.7	20.8	55.8	20.8	57	0.274	8434
75401	75401	4	Active Dry	604	2017-11-21-01-13-49	1	3	z	0	20	56.8	20.9	55.8	20.8	57	0.174	8434
75402	75402	4	Active Dry	604	2017-11-21-01-13-51	1	3	z	0	20	56.7	20.8	55.8	20.8	57	0.274	8434
75403	75403	4	Active Dry	604	2017-11-21-01-13-53	1	3	z	0	20	56.7	20.8	55.8	20.8	57	0.274	8434
75404	75404	4	Active Dry	604	2017-11-21-01-13-55	1	3	z	0	20	56.7	20.8	55.8	20.8	57	0.274	8434
75405	75405	4	Active Dry	604	2017-11-21-01-13-57	1	3	z	0	20	56.7	20.8	55.8	20.8	57	0.274	8434
75406	75406	4	Active Dry	604	2017-11-21-01-13-59	1	3	z	0	20	56.7	20.8	55.8	20.8	57	0.274	8434
75407	75407	4	Active Dry	604	2017-11-21-01-14-01	1	3	z	0	20	56.9	20.9	55.8	20.8	57	0.074	8434
75408	75408	4	Active Dry	604	2017-11-21-01-14-03	1	3	z	0	20	56.7	20.8	55.8	20.8	57	0.274	8434
75409	75409	4	Active Dry	604	2017-11-21-01-14-05	1	3	z	0	20	56.7	20.8	55.7	20.8	56.8	0.15	8434
75410	75410	4	Active Dry	604	2017-11-21-01-14-07	1	3	z	0	20	56.7	20.8	55.7	20.8	56.8	0.15	8434
75411	75411	4	Active Dry	604	2017-11-21-01-14-09	1	3	z	0	20	56.8	20.9	55.8	20.8	57	0.174	8434
75412	75412	4	Active Dry	604	2017-11-21-01-14-11	1	3	z	0	20	56.7	20.8	55.8	20.8	57	0.274	8434
75413	75413	4	Active Dry	604	2017-11-21-01-14-13	1	3	z	0	20	56.7	20.8	55.8	20.8	57	0.274	8434
75414	75414	4	Active Dry	604	2017-11-21-01-14-15	1	3	z	0	20	56.7	20.8	55.8	20.8	57	0.274	8434
75415	75415	4	Active Dry	604	2017-11-21-01-14-17	1	3	z	0	20	56.7	20.8	55.8	20.8	57	0.274	8434
75416	75416	4	Active Dry	604	2017-11-21-01-14-19	1	3	z	0	20	56.7	20.8	55.8	20.8	57	0.274	8434
75417	75417	4	Active Dry	604	2017-11-21-01-14-21	1	3	z	0	20	56.8	20.9	55.8	20.8	57	0.174	8434
75418	75418	4	Active Dry	604	2017-11-21-01-14-23	1	3	z	0	20	56.8	20.9	55.7	20.8	56.8	0.05	8434
75419	75419	4	Active Dry	604	2017-11-21-01-14-25	1	3	z	0	20	56.7	20.8	55.8	20.8	57	0.274	8434
75420	75420	4	Active Dry	604	2017-11-21-01-14-27	1	3	z	0	20	56.7	20.8	55.7	20.8	56.8	0.15	8434
75421	75421	4	Active Dry	604	2017-11-21-01-14-29	1	3	z	0	20	56.7	20.8	55.8	20.8	57	0.274	8434
75422	75422	4	Active Dry	604	2017-11-21-01-14-31	1	3	z	0	20	56.8	20.9	55.8	20.8	57	0.174	8434
75423	75423	4	Active Dry	604	2017-11-21-01-14-33	1	3	z	0	20	56.8	20.9	55.8	20.8	57	0.174	8434
75424	75424	4	Active Dry	604	2017-11-21-01-14-35	1	3	z	0	20	56.8	20.9	55.7	20.8	56.8	0.05	8434
75425	75425	4	Active Dry	604	2017-11-21-01-14-37	1	3	z	0	20	56.7	20.8	55.8	20.8	57	0.274	8434
75426	75426	4	Active Dry	604	2017-11-21-01-14-39	1	3	z	0	20	56.7	20.8	55.8	20.8	57	0.274	8434
75427	75427	4	Active Dry	604	2017-11-21-01-14-41	1	3	z	0	20	56.7	20.8	55.8	20.8	57	0.274	8434
75428	75428	4	Active Dry	604	2017-11-21-01-14-43	1	3	z	0	20	56.7	20.8	55.8	20.8	57	0.274	8434
75429	75429	4	Active Dry	604	2017-11-21-01-14-45	1	3	z	0	20	56.8	20.9	55.7	20.8	56.8	0.05	8434
75430	75430	4	Active Dry	604	2017-11-21-01-14-47	1	3	z	0	20	56.8	20.9	55.7	20.8	56.8	0.05	8434
75431	75431	4	Active Dry	604	2017-11-21-01-14-49	1	3	z	0	20	56.7	20.8	55.7	20.8	56.8	0.15	8434
75432	75432	4	Active Dry	604	2017-11-21-01-14-51	1	3	z	0	20	56.7	20.8	55.7	20.8	56.8	0.15	8434
75433	75433	4	Active Dry	604	2017-11-21-01-14-53	1	3	z	0	20	56.7	20.8	55.7	20.8	56.8	0.15	8434
75434	75434	4	Active Dry	604	2017-11-21-01-14-55	1	3	z	0	20	56.7	20.8	55.7	20.8	56.8	0.15	8434
75435	75435	4	Active Dry	604	2017-11-21-01-14-57	1	3	z	0	20	56.7	20.8	55.7	20.8	56.8	0.15	8434
75436	75436	4	Active Dry	604	2017-11-21-01-14-59	1	3	z	0	20	56.7	20.8	55.7	20.8	56.8	0.15	8434
75437	75437	4	Active Dry	604	2017-11-21-01-15-01	1	3	z	0	20	56.8	20.9	55.7	20.8	56.8	0.05	8434
75438	75438	4	Active Dry	604	2017-11-21-01-15-03	1	3	z	0	20	56.7	20.8	55.8	20.8	57	0.274	8434
75439	75439	4	Active Dry	604	2017-11-21-01-15-05	1	3	z	0	20	56.7	20.8	55.7	20.8	56.8	0.15	8434
75440	75440	4	Active Dry	604	2017-11-21-01-15-07	1	3	z	0	20	56.8	20.9	55.8	20.8	57	0.174	8434
75441	75441	4	Active Dry	604	2017-11-21-01-15-09	1	3	z	0	20	56.8	20.9	55.8	20.8	57	0.174	8434
75442	75442	4	Active Dry	604	2017-11-21-01-15-11	1	3	z	0	20	56.8	20.9	55.7	20.8	56.8	0.05	8434
75443	75443	4	Active Dry	604	2017-11-21-01-15-13	1	3	z	0	20	56.7	20.8	55.7	20.8	56.8	0.15	8434
75444	75444	4	Active Dry	604	2017-11-21-01-15-15	1	3	z	0	20	56.7	20.8	55.8	20.8	57	0.274	8434
75445	75445	4	Active Dry	604	2017-11-21-01-15-17	1	3	z	0	20	56.7	20.8	55.7	20.8	56.8	0.15	8434
75446	75446	4	Active Dry	604	2017-11-21-01-15-19	1	3	z	0	20	56.7	20.8	55.7	20.8	56.8	0.15	8434
75447	75447	4	Active Dry	604	2017-11-21-01-15-21	1	3	z	0	20	56.7	20.8	55.7	20.8	56.8	0.15	8434
75448	75448	4	Active Dry	604	2017-11-21-01-15-23	1	3	z	0	20	56.7	20.8	55.7	20.8	56.8	0.15	8434
75449	75449	4	Active Dry	604	2017-11-21-01-15-25	1	3	z	0	20	56.7	20.8	55.7	20.8	56.8	0.15	8434
75450	75450	4	Active Dry	604	2017-11-21-01-15-27	1	3	z	0	20	56.8	20.9	55.8	20.8	57	0.174	8434
75451	75451	4	Active Dry	604	2017-11-21-01-15-29	1	3	z	0	20	56.7	20.8	55.7	20.8	56.8	0.15	8434
75452	75452	4	Active Dry	604	2017-11-21-01-15-31	1	3	z	0	20	56.8	20.9	55.7	20.8	56.8	0.05	8434
75453	75453	4	Active Dry	604	2017-11-21-01-15-33	1	3	z	0	20	56.7	20.8	55.7	20.8	56.8	0.15	8434
75454	75454	4	Active Dry	604	2017-11-21-01-15-35	1	3	z	0	20	56.8	20.9	55.7	20.8	56.8	0.05	8434
75455	75455	4	Active Dry	604	2017-11-21-01-15-37	1	3	z	0	20	56.7	20.8	55.7	20.8	56.8	0.15	8434
75456	75456	4	Active Dry	604	2017-11-21-01-15-39	1	3	z	0	20	56.8	20.9	55.7	20.8	56.8	0.05	8434
75457	75457	4	Active Dry	604	2017-11-21-01-15-41	1	3	z	0	20	56.7	20.8	55.7	20.8	56.8	0.15	8434
75458	75458	4	Active Dry	604	2017-11-21-01-15-43	1	3	z	0	20	56.7	20.8	55.7	20.8	56.8	0.15	8434
75459	75459	4	Active Dry	604	2017-11-21-01-15-45	1	3	z	0	20	56.7	20.8	55.7	20.8	56.8	0.15	8434
75460	75460	4	Active Dry	604	2017-11-21-01-15-47	1	3	z	0	20	56.7	20.8	55.7	20.8	56.8	0.15	8434
75461	75461	4	Active Dry	604	2017-11-21-01-15-49	1	3	z	0	20	56.7	20.8	55.7	20.8	56.8	0.15	8434
75462	75462	4	Active Dry	604	2017-11-21-01-15-51	1	3	z	0	20	56.7	20.8	55.7	20.8	56.8	0.15	8434
75463	75463	4	Active Dry	604	2017-11-21-01-15-53	1	3	z	0	20	56.7	20.8	55.8	20.8	57	0.274	8434
75464	75464	4	Active Dry	604	2017-11-21-01-15-55	1	3	z	0	20	56.7	20.8	55.8	20.8	57	0.274	8434
75465	75465	4	Active Dry	604	2017-11-21-01-15-57	1	3	z	0	20	56.7	20.8	55.8	20.8	57	0.274	8434
75466	75466	4	Active Dry	604	2017-11-21-01-15-59	1	3	z	0	20	56.8	20.9	55.8	20.8	57	0.174	8434
75467	75467	4	Active Dry	604	2017-11-21-01-16-01	1	3	z	0	20	56.7	20.8	55.8	20.8	57	0.274	8434
75468	75468	4	Active Dry	604	2017-11-21-01-16-03	1	3	z	0	20	56.7	20.8	55.8	20.8	57	0.274	8434
75469	75469	4	Active Dry	604	2017-11-21-01-16-05	1	3	z	0	20	56.8	20.9	55.8	20.8	57	0.174	8434
75470	75470	4	Active Dry	604	2017-11-21-01-16-07	1	3	z	0	20	56.8	20.9	55.8	20.8	57	0.174	8434
75471	75471	4	Active Dry	604	2017-11-21-01-16-09	1	3	z	0	20	56.8	20.9	55.8	20.8	57	0.174	8434
75472	75472	4	Active Dry	604	2017-11-21-01-16-11	1	3	z	0	20	56.7	20.8	55.8	20.8	57	0.274	8434
75473	75473	4	Active Dry	604	2017-11-21-01-16-13	1	3	z	0	20	56.7	20.8	55.8	20.8	57	0.274	8434
75474	75474	4	Active Dry	604	2017-11-21-01-16-15	1	3	z	0	20	56.7	20.8	55.7	20.8	56.8	0.15	8434
75475	75475	4	Active Dry	604	2017-11-21-01-16-17	1	3	z	0	20	56.8	20.9	55.8	20.8	57	0.174	8434
75476	75476	4	Active Dry	604	2017-11-21-01-16-19	1	3	z	0	20	56.8	20.9	55.7	20.8	56.8	0.05	8434
75477	75477	4	Active Dry	604	2017-11-21-01-16-21	1	3	z	0	20	56.8	20.9	55.8	20.8	57	0.174	8434
75478	75478	4	Active Dry	604	2017-11-21-01-16-23	1	3	z	0	20	56.8	20.9	55.8	20.8	57	0.174	8434
75479	75479	4	Active Dry	604	2017-11-21-01-16-25	1	3	z	0	20	56.8	20.9	55.7	20.8	56.8	0.05	8434
75480	75480	4	Active Dry	604	2017-11-21-01-16-27	1	3	z	0	20	56.7	20.8	55.7	20.8	56.8	0.15	8434
75481	75481	4	Active Dry	604	2017-11-21-01-16-29	1	3	z	0	20	56.7	20.8	55.7	20.8	56.8	0.15	8434
75482	75482	4	Active Dry	604	2017-11-21-01-16-31	1	3	z	0	20	56.7	20.8	55.7	20.8	56.8	0.15	8434
75483	75483	4	Active Dry	604	2017-11-21-01-16-33	1	3	z	0	20	56.8	20.9	55.7	20.8	56.8	0.05	8434
75484	75484	4	Active Dry	604	2017-11-21-01-16-35	1	3	z	0	20	56.8	20.9	55.7	20.8	56.8	0.05	8434
75485	75485	4	Active Dry	604	2017-11-21-01-16-37	1	3	z	0	20	56.8	20.9	55.7	20.8	56.8	0.05	8434
75486	75486	4	Active Dry	604	2017-11-21-01-16-39	1	3	z	0	20	56.8	20.9	55.7	20.8	56.8	0.05	8434
75487	75487	4	Active Dry	604	2017-11-21-01-16-41	1	3	z	0	20	56.8	20.9	55.7	20.8	56.8	0.05	8434
75488	75488	4	Active Dry	604	2017-11-21-01-16-43	1	3	z	0	20	56.7	20.8	55.7	20.8	56.8	0.15	8434
75489	75489	4	Active Dry	604	2017-11-21-01-17-18	1	3	z	0	25	56.7	20.8	55.7	20.8	56.8	0.15	8435
75490	75490	4	Active Dry	604	2017-11-21-01-17-20	1	3	z	0	25	56.7	20.8	55.7	20.8	56.8	0.15	8435
75491	75491	4	Active Dry	604	2017-11-21-01-17-22	1	3	z	0	25	56.7	20.8	55.7	20.8	56.8	0.15	8435
75492	75492	4	Active Dry	604	2017-11-21-01-17-24	1	3	z	0	25	56.8	20.9	55.7	20.8	56.8	0.05	8435
75493	75493	4	Active Dry	604	2017-11-21-01-17-26	1	3	z	0	25	56.8	20.9	55.7	20.8	56.8	0.05	8435
75494	75494	4	Active Dry	604	2017-11-21-01-17-28	1	3	z	0	25	56.8	20.9	55.7	20.8	56.8	0.05	8435
75495	75495	4	Active Dry	604	2017-11-21-01-17-30	1	3	z	0	25	56.8	20.9	55.7	20.8	56.8	0.05	8435
75496	75496	4	Active Dry	604	2017-11-21-01-17-32	1	3	z	0	25	56.8	20.9	55.7	20.8	56.8	0.05	8435
75497	75497	4	Active Dry	604	2017-11-21-01-17-34	1	3	z	0	25	56.7	20.8	55.7	20.8	56.8	0.15	8435
75498	75498	4	Active Dry	604	2017-11-21-01-17-36	1	3	z	0	25	56.7	20.8	55.7	20.8	56.8	0.15	8435
75499	75499	4	Active Dry	604	2017-11-21-01-17-38	1	3	z	0	25	56.8	20.9	55.7	20.8	56.8	0.05	8435
75500	75500	4	Active Dry	604	2017-11-21-01-17-40	1	3	z	0	25	56.8	20.9	55.7	20.8	56.8	0.05	8435
75501	75501	4	Active Dry	604	2017-11-21-01-17-42	1	3	z	0	25	56.8	20.9	55.7	20.8	56.8	0.05	8435
75502	75502	4	Active Dry	604	2017-11-21-01-17-44	1	3	z	0	25	56.7	20.8	55.7	20.8	56.8	0.15	8435
75503	75503	4	Active Dry	604	2017-11-21-01-17-46	1	3	z	0	25	56.8	20.9	55.7	20.8	56.8	0.05	8435
75504	75504	4	Active Dry	604	2017-11-21-01-17-48	1	3	z	0	25	56.8	20.9	55.7	20.8	56.8	0.05	8435
75505	75505	4	Active Dry	604	2017-11-21-01-17-50	1	3	z	0	25	56.8	20.9	55.7	20.8	56.8	0.05	8435
75506	75506	4	Active Dry	604	2017-11-21-01-17-52	1	3	z	0	25	56.8	20.9	55.7	20.8	56.8	0.05	8435
75507	75507	4	Active Dry	604	2017-11-21-01-17-54	1	3	z	0	25	56.7	20.8	55.7	20.8	56.8	0.15	8435
75508	75508	4	Active Dry	604	2017-11-21-01-17-56	1	3	z	0	25	56.8	20.9	55.7	20.8	56.8	0.05	8435
75509	75509	4	Active Dry	604	2017-11-21-01-17-58	1	3	z	0	25	56.7	20.8	55.7	20.8	56.8	0.15	8435
75510	75510	4	Active Dry	604	2017-11-21-01-18-00	1	3	z	0	25	56.7	20.8	55.7	20.8	56.8	0.15	8435
75511	75511	4	Active Dry	604	2017-11-21-01-18-02	1	3	z	0	25	56.8	20.9	55.7	20.8	56.8	0.05	8435
75512	75512	4	Active Dry	604	2017-11-21-01-18-04	1	3	z	0	25	56.8	20.9	55.8	20.8	57	0.174	8435
75513	75513	4	Active Dry	604	2017-11-21-01-18-06	1	3	z	0	25	56.8	20.9	55.8	20.8	57	0.174	8435
75514	75514	4	Active Dry	604	2017-11-21-01-18-08	1	3	z	0	25	56.7	20.8	55.8	20.8	57	0.274	8435
75515	75515	4	Active Dry	604	2017-11-21-01-18-10	1	3	z	0	25	56.7	20.8	55.8	20.8	57	0.274	8435
75516	75516	4	Active Dry	604	2017-11-21-01-18-12	1	3	z	0	25	56.8	20.9	55.8	20.8	57	0.174	8435
75517	75517	4	Active Dry	604	2017-11-21-01-18-14	1	3	z	0	25	56.8	20.9	55.8	20.8	57	0.174	8435
75518	75518	4	Active Dry	604	2017-11-21-01-18-16	1	3	z	0	25	56.8	20.9	55.8	20.8	57	0.174	8435
75519	75519	4	Active Dry	604	2017-11-21-01-18-18	1	3	z	0	25	56.7	20.8	55.8	20.8	57	0.274	8435
75520	75520	4	Active Dry	604	2017-11-21-01-18-20	1	3	z	0	25	56.8	20.9	55.8	20.8	57	0.174	8435
75521	75521	4	Active Dry	604	2017-11-21-01-18-22	1	3	z	0	25	56.8	20.9	55.8	20.8	57	0.174	8435
75522	75522	4	Active Dry	604	2017-11-21-01-18-24	1	3	z	0	25	56.8	20.9	55.8	20.8	57	0.174	8435
75523	75523	4	Active Dry	604	2017-11-21-01-18-26	1	3	z	0	25	56.8	20.9	55.8	20.8	57	0.174	8435
75524	75524	4	Active Dry	604	2017-11-21-01-18-28	1	3	z	0	25	56.8	20.9	55.8	20.8	57	0.174	8435
75525	75525	4	Active Dry	604	2017-11-21-01-18-30	1	3	z	0	25	56.7	20.8	55.8	20.8	57	0.274	8435
75526	75526	4	Active Dry	604	2017-11-21-01-18-32	1	3	z	0	25	56.7	20.8	55.8	20.8	57	0.274	8435
75527	75527	4	Active Dry	604	2017-11-21-01-18-34	1	3	z	0	25	56.8	20.9	55.8	20.8	57	0.174	8435
75528	75528	4	Active Dry	604	2017-11-21-01-18-36	1	3	z	0	25	56.8	20.9	55.8	20.8	57	0.174	8435
75529	75529	4	Active Dry	604	2017-11-21-01-18-38	1	3	z	0	25	56.8	20.9	55.8	20.8	57	0.174	8435
75530	75530	4	Active Dry	604	2017-11-21-01-18-40	1	3	z	0	25	56.7	20.8	55.8	20.8	57	0.274	8435
75531	75531	4	Active Dry	604	2017-11-21-01-18-42	1	3	z	0	25	56.7	20.9	55.8	20.8	57	0.274	8435
75532	75532	4	Active Dry	604	2017-11-21-01-18-44	1	3	z	0	25	56.7	20.9	55.8	20.8	57	0.274	8435
75533	75533	4	Active Dry	604	2017-11-21-01-18-46	1	3	z	0	25	56.7	20.8	55.8	20.8	57	0.274	8435
75534	75534	4	Active Dry	604	2017-11-21-01-18-48	1	3	z	0	25	56.7	20.8	55.8	20.8	57	0.274	8435
75535	75535	4	Active Dry	604	2017-11-21-01-18-50	1	3	z	0	25	56.7	20.8	55.8	20.8	57	0.274	8435
75536	75536	4	Active Dry	604	2017-11-21-01-18-52	1	3	z	0	25	56.7	20.8	55.8	20.8	57	0.274	8435
75537	75537	4	Active Dry	604	2017-11-21-01-18-54	1	3	z	0	25	56.7	20.8	55.8	20.8	57	0.274	8435
75538	75538	4	Active Dry	604	2017-11-21-01-18-56	1	3	z	0	25	56.8	20.9	55.8	20.8	57	0.174	8435
75539	75539	4	Active Dry	604	2017-11-21-01-18-58	1	3	z	0	25	56.7	20.8	55.8	20.8	57	0.274	8435
75540	75540	4	Active Dry	604	2017-11-21-01-19-00	1	3	z	0	25	56.7	20.8	55.8	20.8	57	0.274	8435
75541	75541	4	Active Dry	604	2017-11-21-01-19-02	1	3	z	0	25	56.7	20.9	55.8	20.8	57	0.274	8435
75542	75542	4	Active Dry	604	2017-11-21-01-19-04	1	3	z	0	25	56.7	20.9	55.8	20.8	57	0.274	8435
75543	75543	4	Active Dry	604	2017-11-21-01-19-06	1	3	z	0	25	56.7	20.9	55.8	20.8	57	0.274	8435
75544	75544	4	Active Dry	604	2017-11-21-01-19-08	1	3	z	0	25	56.7	20.8	55.8	20.8	57	0.274	8435
75545	75545	4	Active Dry	604	2017-11-21-01-19-10	1	3	z	0	25	56.7	20.8	55.8	20.8	57	0.274	8435
75546	75546	4	Active Dry	604	2017-11-21-01-19-12	1	3	z	0	25	56.8	20.9	55.8	20.8	57	0.174	8435
75547	75547	4	Active Dry	604	2017-11-21-01-19-14	1	3	z	0	25	56.7	20.8	55.8	20.8	57	0.274	8435
75548	75548	4	Active Dry	604	2017-11-21-01-19-16	1	3	z	0	25	56.8	20.9	55.8	20.8	57	0.174	8435
75549	75549	4	Active Dry	604	2017-11-21-01-19-18	1	3	z	0	25	56.7	20.8	55.8	20.8	57	0.274	8435
75550	75550	4	Active Dry	604	2017-11-21-01-19-20	1	3	z	0	25	56.7	20.8	55.8	20.8	57	0.274	8435
75551	75551	4	Active Dry	604	2017-11-21-01-19-22	1	3	z	0	25	56.7	20.8	55.8	20.8	57	0.274	8435
75552	75552	4	Active Dry	604	2017-11-21-01-19-24	1	3	z	0	25	56.7	20.9	55.8	20.8	57	0.274	8435
75553	75553	4	Active Dry	604	2017-11-21-01-19-26	1	3	z	0	25	56.8	20.9	55.8	20.8	57	0.174	8435
75554	75554	4	Active Dry	604	2017-11-21-01-19-28	1	3	z	0	25	56.7	20.8	55.8	20.8	57	0.274	8435
75555	75555	4	Active Dry	604	2017-11-21-01-19-30	1	3	z	0	25	56.7	20.8	55.8	20.8	57	0.274	8435
75556	75556	4	Active Dry	604	2017-11-21-01-19-32	1	3	z	0	25	56.7	20.8	55.8	20.8	57	0.274	8435
75557	75557	4	Active Dry	604	2017-11-21-01-19-34	1	3	z	0	25	56.7	20.8	55.8	20.8	57	0.274	8435
75558	75558	4	Active Dry	604	2017-11-21-01-19-36	1	3	z	0	25	56.7	20.8	55.7	20.8	56.8	0.15	8435
75559	75559	4	Active Dry	604	2017-11-21-01-19-38	1	3	z	0	25	56.8	20.9	55.7	20.8	56.8	0.05	8435
75560	75560	4	Active Dry	604	2017-11-21-01-19-40	1	3	z	0	25	56.7	20.8	55.7	20.8	56.8	0.15	8435
75561	75561	4	Active Dry	604	2017-11-21-01-19-42	1	3	z	0	25	56.7	20.8	55.7	20.8	56.8	0.15	8435
75562	75562	4	Active Dry	604	2017-11-21-01-19-44	1	3	z	0	25	56.8	20.9	55.7	20.8	56.8	0.05	8435
75563	75563	4	Active Dry	604	2017-11-21-01-19-46	1	3	z	0	25	56.7	20.9	55.7	20.8	56.8	0.15	8435
75564	75564	4	Active Dry	604	2017-11-21-01-19-48	1	3	z	0	25	56.7	20.9	55.7	20.8	56.8	0.15	8435
75565	75565	4	Active Dry	604	2017-11-21-01-19-50	1	3	z	0	25	56.7	20.9	55.8	20.8	57	0.274	8435
75566	75566	4	Active Dry	604	2017-11-21-01-19-52	1	3	z	0	25	56.7	20.9	55.7	20.8	56.8	0.15	8435
75567	75567	4	Active Dry	604	2017-11-21-01-19-54	1	3	z	0	25	56.7	20.9	55.7	20.8	56.8	0.15	8435
75568	75568	4	Active Dry	604	2017-11-21-01-19-56	1	3	z	0	25	56.7	20.8	55.7	20.8	56.8	0.15	8435
75569	75569	4	Active Dry	604	2017-11-21-01-19-58	1	3	z	0	25	56.7	20.8	55.7	20.8	56.8	0.15	8435
75570	75570	4	Active Dry	604	2017-11-21-01-20-00	1	3	z	0	25	56.8	20.9	55.7	20.8	56.8	0.05	8435
75571	75571	4	Active Dry	604	2017-11-21-01-20-02	1	3	z	0	25	56.7	20.8	55.7	20.8	56.8	0.15	8435
75572	75572	4	Active Dry	604	2017-11-21-01-20-04	1	3	z	0	25	56.7	20.9	55.7	20.8	56.8	0.15	8435
75573	75573	4	Active Dry	604	2017-11-21-01-20-06	1	3	z	0	25	56.7	20.8	55.7	20.8	56.8	0.15	8435
75574	75574	4	Active Dry	604	2017-11-21-01-20-08	1	3	z	0	25	56.7	20.9	55.7	20.8	56.8	0.15	8435
75575	75575	4	Active Dry	604	2017-11-21-01-20-10	1	3	z	0	25	56.7	20.8	55.7	20.8	56.8	0.15	8435
75576	75576	4	Active Dry	604	2017-11-21-01-20-12	1	3	z	0	25	56.7	20.9	55.7	20.8	56.8	0.15	8435
75577	75577	4	Active Dry	604	2017-11-21-01-20-14	1	3	z	0	25	56.6	20.8	55.8	20.8	57	0.374	8435
75578	75578	4	Active Dry	604	2017-11-21-01-20-16	1	3	z	0	25	56.6	20.8	55.7	20.8	56.8	0.25	8435
75579	75579	4	Active Dry	604	2017-11-21-01-20-18	1	3	z	0	25	56.6	20.8	55.7	20.8	56.8	0.25	8435
75580	75580	4	Active Dry	604	2017-11-21-01-20-20	1	3	z	0	25	56.7	20.9	55.7	20.8	56.8	0.15	8435
75581	75581	4	Active Dry	604	2017-11-21-01-20-22	1	3	z	0	25	56.7	20.8	55.7	20.8	56.8	0.15	8435
75582	75582	4	Active Dry	604	2017-11-21-01-20-24	1	3	z	0	25	56.7	20.9	55.7	20.8	56.8	0.15	8435
75583	75583	4	Active Dry	604	2017-11-21-01-20-26	1	3	z	0	25	56.7	20.8	55.7	20.8	56.8	0.15	8435
75584	75584	4	Active Dry	604	2017-11-21-01-20-28	1	3	z	0	25	56.6	20.8	55.7	20.8	56.8	0.25	8435
75585	75585	4	Active Dry	604	2017-11-21-01-20-30	1	3	z	0	25	56.6	20.8	55.7	20.8	56.8	0.25	8435
75586	75586	4	Active Dry	604	2017-11-21-01-20-32	1	3	z	0	25	56.7	20.8	55.7	20.8	56.8	0.15	8435
75587	75587	4	Active Dry	604	2017-11-21-01-20-34	1	3	z	0	25	56.7	20.8	55.7	20.8	56.8	0.15	8435
75588	75588	4	Active Dry	604	2017-11-21-01-21-08	1	3	z	0	30	56.7	20.8	55.7	20.8	56.8	0.15	8436
75589	75589	4	Active Dry	604	2017-11-21-01-21-10	1	3	z	0	30	56.7	20.9	55.7	20.8	56.8	0.15	8436
75590	75590	4	Active Dry	604	2017-11-21-01-21-12	1	3	z	0	30	56.7	20.9	55.7	20.8	56.8	0.15	8436
75591	75591	4	Active Dry	604	2017-11-21-01-21-14	1	3	z	0	30	56.7	20.9	55.7	20.8	56.8	0.15	8436
75592	75592	4	Active Dry	604	2017-11-21-01-21-16	1	3	z	0	30	56.7	20.8	55.7	20.8	56.8	0.15	8436
75593	75593	4	Active Dry	604	2017-11-21-01-21-18	1	3	z	0	30	56.7	20.8	55.7	20.8	56.8	0.15	8436
75594	75594	4	Active Dry	604	2017-11-21-01-21-20	1	3	z	0	30	56.7	20.8	55.7	20.8	56.8	0.15	8436
75595	75595	4	Active Dry	604	2017-11-21-01-21-22	1	3	z	0	30	56.7	20.8	55.7	20.8	56.8	0.15	8436
75596	75596	4	Active Dry	604	2017-11-21-01-21-24	1	3	z	0	30	56.6	20.8	55.7	20.8	56.8	0.25	8436
75597	75597	4	Active Dry	604	2017-11-21-01-21-26	1	3	z	0	30	56.7	20.9	55.8	20.8	57	0.274	8436
75598	75598	4	Active Dry	604	2017-11-21-01-21-28	1	3	z	0	30	56.7	20.9	55.7	20.8	56.8	0.15	8436
75599	75599	4	Active Dry	604	2017-11-21-01-21-30	1	3	z	0	30	56.7	20.9	55.7	20.8	56.8	0.15	8436
75600	75600	4	Active Dry	604	2017-11-21-01-21-32	1	3	z	0	30	56.7	20.9	55.7	20.8	56.8	0.15	8436
75601	75601	4	Active Dry	604	2017-11-21-01-21-34	1	3	z	0	30	56.7	20.8	55.7	20.8	56.8	0.15	8436
75602	75602	4	Active Dry	604	2017-11-21-01-21-36	1	3	z	0	30	56.7	20.9	55.7	20.8	56.8	0.15	8436
75603	75603	4	Active Dry	604	2017-11-21-01-21-38	1	3	z	0	30	56.7	20.9	55.7	20.8	56.8	0.15	8436
75604	75604	4	Active Dry	604	2017-11-21-01-21-40	1	3	z	0	30	56.7	20.8	55.7	20.8	56.8	0.15	8436
75605	75605	4	Active Dry	604	2017-11-21-01-21-42	1	3	z	0	30	56.8	20.9	55.7	20.8	56.8	0.05	8436
75606	75606	4	Active Dry	604	2017-11-21-01-21-44	1	3	z	0	30	56.7	20.9	55.7	20.8	56.8	0.15	8436
75607	75607	4	Active Dry	604	2017-11-21-01-21-46	1	3	z	0	30	56.8	20.9	55.7	20.8	56.8	0.05	8436
75608	75608	4	Active Dry	604	2017-11-21-01-21-48	1	3	z	0	30	56.7	20.9	55.7	20.8	56.8	0.15	8436
75609	75609	4	Active Dry	604	2017-11-21-01-21-50	1	3	z	0	30	56.7	20.8	55.7	20.8	56.8	0.15	8436
75610	75610	4	Active Dry	604	2017-11-21-01-21-52	1	3	z	0	30	56.7	20.8	55.7	20.8	56.8	0.15	8436
75611	75611	4	Active Dry	604	2017-11-21-01-21-54	1	3	z	0	30	56.7	20.9	55.7	20.8	56.8	0.15	8436
75612	75612	4	Active Dry	604	2017-11-21-01-21-56	1	3	z	0	30	56.7	20.8	55.7	20.8	56.8	0.15	8436
75613	75613	4	Active Dry	604	2017-11-21-01-21-58	1	3	z	0	30	56.7	20.8	55.7	20.8	56.8	0.15	8436
75614	75614	4	Active Dry	604	2017-11-21-01-22-00	1	3	z	0	30	56.7	20.9	55.7	20.8	56.8	0.15	8436
75615	75615	4	Active Dry	604	2017-11-21-01-22-02	1	3	z	0	30	56.7	20.9	55.7	20.8	56.8	0.15	8436
75616	75616	4	Active Dry	604	2017-11-21-01-22-04	1	3	z	0	30	56.6	20.8	55.7	20.8	56.8	0.25	8436
75617	75617	4	Active Dry	604	2017-11-21-01-22-06	1	3	z	0	30	56.7	20.9	55.7	20.8	56.8	0.15	8436
75618	75618	4	Active Dry	604	2017-11-21-01-22-08	1	3	z	0	30	56.7	20.8	55.7	20.8	56.8	0.15	8436
75619	75619	4	Active Dry	604	2017-11-21-01-22-11	1	3	z	0	30	56.7	20.9	55.7	20.8	56.8	0.15	8436
75620	75620	4	Active Dry	604	2017-11-21-01-22-13	1	3	z	0	30	56.7	20.9	55.7	20.8	56.8	0.15	8436
75621	75621	4	Active Dry	604	2017-11-21-01-22-15	1	3	z	0	30	56.7	20.8	55.7	20.8	56.8	0.15	8436
75622	75622	4	Active Dry	604	2017-11-21-01-22-17	1	3	z	0	30	56.7	20.9	55.7	20.8	56.8	0.15	8436
75623	75623	4	Active Dry	604	2017-11-21-01-22-19	1	3	z	0	30	56.7	20.9	55.7	20.8	56.8	0.15	8436
75624	75624	4	Active Dry	604	2017-11-21-01-22-21	1	3	z	0	30	56.7	20.8	55.7	20.8	56.8	0.15	8436
75625	75625	4	Active Dry	604	2017-11-21-01-22-23	1	3	z	0	30	56.7	20.9	55.7	20.8	56.8	0.15	8436
75626	75626	4	Active Dry	604	2017-11-21-01-22-25	1	3	z	0	30	56.7	20.8	55.7	20.8	56.8	0.15	8436
75627	75627	4	Active Dry	604	2017-11-21-01-22-27	1	3	z	0	30	56.7	20.9	55.7	20.8	56.8	0.15	8436
75628	75628	4	Active Dry	604	2017-11-21-01-22-29	1	3	z	0	30	56.7	20.8	55.7	20.8	56.8	0.15	8436
75629	75629	4	Active Dry	604	2017-11-21-01-22-31	1	3	z	0	30	56.7	20.9	55.7	20.8	56.8	0.15	8436
75630	75630	4	Active Dry	604	2017-11-21-01-22-33	1	3	z	0	30	56.7	20.9	55.7	20.8	56.8	0.15	8436
75631	75631	4	Active Dry	604	2017-11-21-01-22-35	1	3	z	0	30	56.7	20.9	55.7	20.8	56.8	0.15	8436
75632	75632	4	Active Dry	604	2017-11-21-01-22-37	1	3	z	0	30	56.7	20.8	55.7	20.8	56.8	0.15	8436
75633	75633	4	Active Dry	604	2017-11-21-01-22-39	1	3	z	0	30	56.7	20.8	55.7	20.8	56.8	0.15	8436
75634	75634	4	Active Dry	604	2017-11-21-01-22-41	1	3	z	0	30	56.7	20.9	55.7	20.8	56.8	0.15	8436
75635	75635	4	Active Dry	604	2017-11-21-01-22-43	1	3	z	0	30	56.7	20.9	55.7	20.8	56.8	0.15	8436
75636	75636	4	Active Dry	604	2017-11-21-01-22-45	1	3	z	0	30	56.7	20.9	55.7	20.8	56.8	0.15	8436
75637	75637	4	Active Dry	604	2017-11-21-01-22-47	1	3	z	0	30	56.7	20.9	55.7	20.8	56.8	0.15	8436
75638	75638	4	Active Dry	604	2017-11-21-01-22-49	1	3	z	0	30	56.6	20.8	55.7	20.8	56.8	0.25	8436
75639	75639	4	Active Dry	604	2017-11-21-01-22-51	1	3	z	0	30	56.6	20.8	55.7	20.8	56.8	0.25	8436
75640	75640	4	Active Dry	604	2017-11-21-01-22-53	1	3	z	0	30	56.6	20.8	55.7	20.8	56.8	0.25	8436
75641	75641	4	Active Dry	604	2017-11-21-01-22-55	1	3	z	0	30	56.7	20.9	55.7	20.8	56.8	0.15	8436
75642	75642	4	Active Dry	604	2017-11-21-01-22-57	1	3	z	0	30	56.7	20.9	55.7	20.8	56.8	0.15	8436
75643	75643	4	Active Dry	604	2017-11-21-01-22-59	1	3	z	0	30	56.6	20.8	55.7	20.8	56.8	0.25	8436
75644	75644	4	Active Dry	604	2017-11-21-01-23-01	1	3	z	0	30	56.7	20.9	55.7	20.8	56.8	0.15	8436
75645	75645	4	Active Dry	604	2017-11-21-01-23-03	1	3	z	0	30	56.6	20.8	55.7	20.8	56.8	0.25	8436
75646	75646	4	Active Dry	604	2017-11-21-01-23-05	1	3	z	0	30	56.7	20.9	55.7	20.8	56.8	0.15	8436
75647	75647	4	Active Dry	604	2017-11-21-01-23-07	1	3	z	0	30	56.7	20.9	55.7	20.8	56.8	0.15	8436
75648	75648	4	Active Dry	604	2017-11-21-01-23-09	1	3	z	0	30	56.7	20.8	55.7	20.8	56.8	0.15	8436
75649	75649	4	Active Dry	604	2017-11-21-01-23-11	1	3	z	0	30	56.6	20.8	55.7	20.8	56.8	0.25	8436
75650	75650	4	Active Dry	604	2017-11-21-01-23-13	1	3	z	0	30	56.7	20.9	55.7	20.8	56.8	0.15	8436
75651	75651	4	Active Dry	604	2017-11-21-01-23-15	1	3	z	0	30	56.7	20.9	55.7	20.8	56.8	0.15	8436
75652	75652	4	Active Dry	604	2017-11-21-01-23-17	1	3	z	0	30	56.7	20.9	55.7	20.8	56.8	0.15	8436
75653	75653	4	Active Dry	604	2017-11-21-01-23-19	1	3	z	0	30	56.7	20.8	55.7	20.8	56.8	0.15	8436
75654	75654	4	Active Dry	604	2017-11-21-01-23-21	1	3	z	0	30	56.7	20.8	55.7	20.8	56.8	0.15	8436
75655	75655	4	Active Dry	604	2017-11-21-01-23-23	1	3	z	0	30	56.7	20.9	55.7	20.8	56.8	0.15	8436
75656	75656	4	Active Dry	604	2017-11-21-01-23-25	1	3	z	0	30	56.7	20.9	55.7	20.8	56.8	0.15	8436
75657	75657	4	Active Dry	604	2017-11-21-01-23-27	1	3	z	0	30	56.7	20.9	55.7	20.8	56.8	0.15	8436
75658	75658	4	Active Dry	604	2017-11-21-01-23-29	1	3	z	0	30	56.7	20.8	55.7	20.8	56.8	0.15	8436
75659	75659	4	Active Dry	604	2017-11-21-01-23-31	1	3	z	0	30	56.7	20.9	55.7	20.8	56.8	0.15	8436
75660	75660	4	Active Dry	604	2017-11-21-01-23-33	1	3	z	0	30	56.7	20.9	55.7	20.8	56.8	0.15	8436
75661	75661	4	Active Dry	604	2017-11-21-01-23-35	1	3	z	0	30	56.7	20.8	55.7	20.8	56.8	0.15	8436
75662	75662	4	Active Dry	604	2017-11-21-01-23-37	1	3	z	0	30	56.7	20.8	55.7	20.8	56.8	0.15	8436
75663	75663	4	Active Dry	604	2017-11-21-01-23-39	1	3	z	0	30	56.8	20.9	55.7	20.8	56.8	0.05	8436
75664	75664	4	Active Dry	604	2017-11-21-01-23-41	1	3	z	0	30	56.8	20.9	55.7	20.8	56.8	0.05	8436
75665	75665	4	Active Dry	604	2017-11-21-01-23-43	1	3	z	0	30	56.7	20.8	55.7	20.8	56.8	0.15	8436
75666	75666	4	Active Dry	604	2017-11-21-01-23-45	1	3	z	0	30	56.7	20.8	55.7	20.8	56.8	0.15	8436
75667	75667	4	Active Dry	604	2017-11-21-01-23-47	1	3	z	0	30	56.8	20.9	55.7	20.8	56.8	0.05	8436
75668	75668	4	Active Dry	604	2017-11-21-01-23-49	1	3	z	0	30	56.7	20.8	55.7	20.8	56.8	0.15	8436
75669	75669	4	Active Dry	604	2017-11-21-01-23-51	1	3	z	0	30	56.7	20.9	55.7	20.8	56.8	0.15	8436
75670	75670	4	Active Dry	604	2017-11-21-01-23-53	1	3	z	0	30	56.7	20.9	55.7	20.8	56.8	0.15	8436
75671	75671	4	Active Dry	604	2017-11-21-01-23-55	1	3	z	0	30	56.7	20.9	55.7	20.8	56.8	0.15	8436
75672	75672	4	Active Dry	604	2017-11-21-01-23-57	1	3	z	0	30	56.7	20.9	55.7	20.8	56.8	0.15	8436
75673	75673	4	Active Dry	604	2017-11-21-01-23-59	1	3	z	0	30	56.7	20.9	55.7	20.8	56.8	0.15	8436
75674	75674	4	Active Dry	604	2017-11-21-01-24-01	1	3	z	0	30	56.7	20.8	55.7	20.8	56.8	0.15	8436
75675	75675	4	Active Dry	604	2017-11-21-01-24-03	1	3	z	0	30	56.7	20.8	55.7	20.8	56.8	0.15	8436
75676	75676	4	Active Dry	604	2017-11-21-01-24-05	1	3	z	0	30	56.7	20.9	55.7	20.8	56.8	0.15	8436
75677	75677	4	Active Dry	604	2017-11-21-01-24-07	1	3	z	0	30	56.7	20.8	55.7	20.8	56.8	0.15	8436
75678	75678	4	Active Dry	604	2017-11-21-01-24-09	1	3	z	0	30	56.7	20.9	55.7	20.8	56.8	0.15	8436
75679	75679	4	Active Dry	604	2017-11-21-01-24-11	1	3	z	0	30	56.7	20.9	55.7	20.8	56.8	0.15	8436
75680	75680	4	Active Dry	604	2017-11-21-01-24-13	1	3	z	0	30	56.7	20.8	55.7	20.8	56.8	0.15	8436
75681	75681	4	Active Dry	604	2017-11-21-01-24-15	1	3	z	0	30	56.7	20.8	55.7	20.8	56.8	0.15	8436
75682	75682	4	Active Dry	604	2017-11-21-01-24-17	1	3	z	0	30	56.7	20.8	55.7	20.8	56.8	0.15	8436
75683	75683	4	Active Dry	604	2017-11-21-01-24-19	1	3	z	0	30	56.7	20.8	55.7	20.8	56.8	0.15	8436
75684	75684	4	Active Dry	604	2017-11-21-01-24-21	1	3	z	0	30	56.7	20.8	55.7	20.8	56.8	0.15	8436
75685	75685	4	Active Dry	604	2017-11-21-01-24-23	1	3	z	0	30	56.7	20.8	55.7	20.8	56.8	0.15	8436
75686	75686	4	Active Dry	604	2017-11-21-01-24-25	1	3	z	0	30	56.7	20.9	55.7	20.8	56.8	0.15	8436
75687	75687	1	Active Dry	601	2017-11-21-01-29-22	2	0	x	-30	0	56.6	20.9	55.4	20.8	56.5	-0.123	8437
75688	75688	1	Active Dry	601	2017-11-21-01-29-24	2	0	x	-30	0	56.5	20.8	55.4	20.8	56.5	-0.023	8437
75689	75689	1	Active Dry	601	2017-11-21-01-29-26	2	0	x	-30	0	56.5	20.8	55.4	20.8	56.5	-0.023	8437
75690	75690	1	Active Dry	601	2017-11-21-01-29-28	2	0	x	-30	0	56.6	20.9	55.4	20.8	56.5	-0.123	8437
75691	75691	1	Active Dry	601	2017-11-21-01-29-30	2	0	x	-30	0	56.5	20.8	55.4	20.8	56.5	-0.023	8437
75692	75692	1	Active Dry	601	2017-11-21-01-29-32	2	0	x	-30	0	56.6	20.9	55.4	20.8	56.5	-0.123	8437
75693	75693	1	Active Dry	601	2017-11-21-01-29-34	2	0	x	-30	0	56.5	20.8	55.4	20.8	56.5	-0.023	8437
75694	75694	1	Active Dry	601	2017-11-21-01-29-36	2	0	x	-30	0	56.6	20.9	55.4	20.8	56.5	-0.123	8437
75695	75695	1	Active Dry	601	2017-11-21-01-29-38	2	0	x	-30	0	56.6	20.9	55.4	20.8	56.5	-0.123	8437
75696	75696	1	Active Dry	601	2017-11-21-01-29-40	2	0	x	-30	0	56.5	20.8	55.4	20.8	56.5	-0.023	8437
75697	75697	1	Active Dry	601	2017-11-21-01-29-42	2	0	x	-30	0	56.6	20.9	55.4	20.8	56.5	-0.123	8437
75698	75698	1	Active Dry	601	2017-11-21-01-29-44	2	0	x	-30	0	56.6	20.9	55.4	20.8	56.5	-0.123	8437
75699	75699	1	Active Dry	601	2017-11-21-01-29-46	2	0	x	-30	0	56.6	20.9	55.4	20.8	56.5	-0.123	8437
75700	75700	1	Active Dry	601	2017-11-21-01-29-48	2	0	x	-30	0	56.6	20.9	55.4	20.8	56.5	-0.123	8437
75701	75701	1	Active Dry	601	2017-11-21-01-29-50	2	0	x	-30	0	56.6	20.9	55.4	20.8	56.5	-0.123	8437
75702	75702	1	Active Dry	601	2017-11-21-01-29-52	2	0	x	-30	0	56.5	20.8	55.4	20.8	56.5	-0.023	8437
75703	75703	1	Active Dry	601	2017-11-21-01-29-54	2	0	x	-30	0	56.5	20.8	55.4	20.8	56.5	-0.023	8437
75704	75704	1	Active Dry	601	2017-11-21-01-29-56	2	0	x	-30	0	56.6	20.9	55.4	20.8	56.5	-0.123	8437
75705	75705	1	Active Dry	601	2017-11-21-01-29-58	2	0	x	-30	0	56.5	20.8	55.4	20.8	56.5	-0.023	8437
75706	75706	1	Active Dry	601	2017-11-21-01-30-00	2	0	x	-30	0	56.6	20.9	55.4	20.8	56.5	-0.123	8437
75707	75707	1	Active Dry	601	2017-11-21-01-30-02	2	0	x	-30	0	56.5	20.8	55.4	20.8	56.5	-0.023	8437
75708	75708	1	Active Dry	601	2017-11-21-01-30-04	2	0	x	-30	0	56.5	20.8	55.4	20.8	56.5	-0.023	8437
75709	75709	1	Active Dry	601	2017-11-21-01-30-06	2	0	x	-30	0	56.5	20.8	55.4	20.8	56.5	-0.023	8437
75710	75710	1	Active Dry	601	2017-11-21-01-30-08	2	0	x	-30	0	56.5	20.8	55.4	20.8	56.5	-0.023	8437
75711	75711	1	Active Dry	601	2017-11-21-01-30-10	2	0	x	-30	0	56.6	20.9	55.4	20.8	56.5	-0.123	8437
75712	75712	1	Active Dry	601	2017-11-21-01-30-12	2	0	x	-30	0	56.6	20.9	55.4	20.8	56.5	-0.123	8437
75713	75713	1	Active Dry	601	2017-11-21-01-30-14	2	0	x	-30	0	56.5	20.9	55.4	20.8	56.5	-0.023	8437
75714	75714	1	Active Dry	601	2017-11-21-01-30-16	2	0	x	-30	0	56.6	20.9	55.4	20.8	56.5	-0.123	8437
75715	75715	1	Active Dry	601	2017-11-21-01-30-18	2	0	x	-30	0	56.6	20.9	55.4	20.8	56.5	-0.123	8437
75716	75716	1	Active Dry	601	2017-11-21-01-30-20	2	0	x	-30	0	56.6	20.9	55.4	20.8	56.5	-0.123	8437
75717	75717	1	Active Dry	601	2017-11-21-01-30-22	2	0	x	-30	0	56.5	20.8	55.4	20.8	56.5	-0.023	8437
75718	75718	1	Active Dry	601	2017-11-21-01-30-24	2	0	x	-30	0	56.5	20.8	55.4	20.8	56.5	-0.023	8437
75719	75719	1	Active Dry	601	2017-11-21-01-30-26	2	0	x	-30	0	56.5	20.8	55.4	20.8	56.5	-0.023	8437
75720	75720	1	Active Dry	601	2017-11-21-01-30-28	2	0	x	-30	0	56.6	20.9	55.4	20.8	56.5	-0.123	8437
75721	75721	1	Active Dry	601	2017-11-21-01-30-30	2	0	x	-30	0	56.5	20.8	55.4	20.8	56.5	-0.023	8437
75722	75722	1	Active Dry	601	2017-11-21-01-30-32	2	0	x	-30	0	56.5	20.8	55.4	20.8	56.5	-0.023	8437
75723	75723	1	Active Dry	601	2017-11-21-01-30-34	2	0	x	-30	0	56.5	20.8	55.4	20.8	56.5	-0.023	8437
75724	75724	1	Active Dry	601	2017-11-21-01-30-36	2	0	x	-30	0	56.5	20.8	55.4	20.8	56.5	-0.023	8437
75725	75725	1	Active Dry	601	2017-11-21-01-30-38	2	0	x	-30	0	56.5	20.9	55.4	20.8	56.5	-0.023	8437
75726	75726	1	Active Dry	601	2017-11-21-01-30-40	2	0	x	-30	0	56.6	20.9	55.4	20.8	56.5	-0.123	8437
75727	75727	1	Active Dry	601	2017-11-21-01-30-42	2	0	x	-30	0	56.5	20.8	55.4	20.8	56.5	-0.023	8437
75728	75728	1	Active Dry	601	2017-11-21-01-30-44	2	0	x	-30	0	56.5	20.8	55.4	20.8	56.5	-0.023	8437
75729	75729	1	Active Dry	601	2017-11-21-01-30-46	2	0	x	-30	0	56.5	20.8	55.4	20.8	56.5	-0.023	8437
75730	75730	1	Active Dry	601	2017-11-21-01-30-48	2	0	x	-30	0	56.6	20.9	55.4	20.8	56.5	-0.123	8437
75731	75731	1	Active Dry	601	2017-11-21-01-30-50	2	0	x	-30	0	56.6	20.9	55.4	20.8	56.5	-0.123	8437
75732	75732	1	Active Dry	601	2017-11-21-01-30-52	2	0	x	-30	0	56.6	20.9	55.4	20.8	56.5	-0.123	8437
75733	75733	1	Active Dry	601	2017-11-21-01-30-54	2	0	x	-30	0	56.6	20.9	55.4	20.8	56.5	-0.123	8437
75734	75734	1	Active Dry	601	2017-11-21-01-30-56	2	0	x	-30	0	56.6	20.9	55.4	20.8	56.5	-0.123	8437
75735	75735	1	Active Dry	601	2017-11-21-01-30-58	2	0	x	-30	0	56.6	20.9	55.4	20.8	56.5	-0.123	8437
75736	75736	1	Active Dry	601	2017-11-21-01-31-00	2	0	x	-30	0	56.6	20.9	55.4	20.8	56.5	-0.123	8437
75737	75737	1	Active Dry	601	2017-11-21-01-31-02	2	0	x	-30	0	56.6	20.9	55.4	20.8	56.5	-0.123	8437
75738	75738	1	Active Dry	601	2017-11-21-01-31-04	2	0	x	-30	0	56.6	20.9	55.4	20.8	56.5	-0.123	8437
75739	75739	1	Active Dry	601	2017-11-21-01-31-06	2	0	x	-30	0	56.6	20.9	55.4	20.8	56.5	-0.123	8437
75740	75740	1	Active Dry	601	2017-11-21-01-31-08	2	0	x	-30	0	56.5	20.8	55.5	20.8	56.6	0.101	8437
75741	75741	1	Active Dry	601	2017-11-21-01-31-10	2	0	x	-30	0	56.6	20.9	55.4	20.8	56.5	-0.123	8437
75742	75742	1	Active Dry	601	2017-11-21-01-31-12	2	0	x	-30	0	56.5	20.8	55.4	20.8	56.5	-0.023	8437
75743	75743	1	Active Dry	601	2017-11-21-01-31-14	2	0	x	-30	0	56.6	20.9	55.4	20.8	56.5	-0.123	8437
75744	75744	1	Active Dry	601	2017-11-21-01-31-16	2	0	x	-30	0	56.5	20.9	55.4	20.8	56.5	-0.023	8437
75745	75745	1	Active Dry	601	2017-11-21-01-31-18	2	0	x	-30	0	56.5	20.9	55.4	20.8	56.5	-0.023	8437
75746	75746	1	Active Dry	601	2017-11-21-01-31-20	2	0	x	-30	0	56.6	20.9	55.5	20.8	56.6	0.001	8437
75747	75747	1	Active Dry	601	2017-11-21-01-31-22	2	0	x	-30	0	56.6	20.9	55.5	20.8	56.6	0.001	8437
75748	75748	1	Active Dry	601	2017-11-21-01-31-24	2	0	x	-30	0	56.6	20.9	55.4	20.8	56.5	-0.123	8437
75749	75749	1	Active Dry	601	2017-11-21-01-31-26	2	0	x	-30	0	56.5	20.8	55.4	20.8	56.5	-0.023	8437
75750	75750	1	Active Dry	601	2017-11-21-01-31-28	2	0	x	-30	0	56.5	20.8	55.4	20.8	56.5	-0.023	8437
75751	75751	1	Active Dry	601	2017-11-21-01-31-30	2	0	x	-30	0	56.5	20.8	55.4	20.8	56.5	-0.023	8437
75752	75752	1	Active Dry	601	2017-11-21-01-31-32	2	0	x	-30	0	56.5	20.8	55.4	20.8	56.5	-0.023	8437
75753	75753	1	Active Dry	601	2017-11-21-01-31-34	2	0	x	-30	0	56.5	20.8	55.5	20.8	56.6	0.101	8437
75754	75754	1	Active Dry	601	2017-11-21-01-31-36	2	0	x	-30	0	56.5	20.8	55.4	20.8	56.5	-0.023	8437
75755	75755	1	Active Dry	601	2017-11-21-01-31-38	2	0	x	-30	0	56.6	20.9	55.4	20.8	56.5	-0.123	8437
75756	75756	1	Active Dry	601	2017-11-21-01-31-40	2	0	x	-30	0	56.6	20.9	55.4	20.8	56.5	-0.123	8437
75757	75757	1	Active Dry	601	2017-11-21-01-31-42	2	0	x	-30	0	56.6	20.9	55.4	20.8	56.5	-0.123	8437
75758	75758	1	Active Dry	601	2017-11-21-01-31-44	2	0	x	-30	0	56.6	20.9	55.4	20.8	56.5	-0.123	8437
75759	75759	1	Active Dry	601	2017-11-21-01-31-46	2	0	x	-30	0	56.5	20.9	55.5	20.8	56.6	0.101	8437
75760	75760	1	Active Dry	601	2017-11-21-01-31-48	2	0	x	-30	0	56.5	20.9	55.4	20.8	56.5	-0.023	8437
75761	75761	1	Active Dry	601	2017-11-21-01-31-50	2	0	x	-30	0	56.4	20.8	55.5	20.8	56.6	0.201	8437
75762	75762	1	Active Dry	601	2017-11-21-01-31-52	2	0	x	-30	0	56.4	20.8	55.5	20.8	56.6	0.201	8437
75763	75763	1	Active Dry	601	2017-11-21-01-31-54	2	0	x	-30	0	56.5	20.9	55.5	20.8	56.6	0.101	8437
75764	75764	1	Active Dry	601	2017-11-21-01-31-56	2	0	x	-30	0	56.5	20.9	55.4	20.8	56.5	-0.023	8437
75765	75765	1	Active Dry	601	2017-11-21-01-31-58	2	0	x	-30	0	56.5	20.9	55.4	20.8	56.5	-0.023	8437
75766	75766	1	Active Dry	601	2017-11-21-01-32-00	2	0	x	-30	0	56.4	20.8	55.5	20.8	56.6	0.201	8437
75767	75767	1	Active Dry	601	2017-11-21-01-32-02	2	0	x	-30	0	56.6	20.9	55.5	20.8	56.6	0.001	8437
75768	75768	1	Active Dry	601	2017-11-21-01-32-04	2	0	x	-30	0	56.5	20.9	55.4	20.8	56.5	-0.023	8437
75769	75769	1	Active Dry	601	2017-11-21-01-32-06	2	0	x	-30	0	56.5	20.8	55.4	20.8	56.5	-0.023	8437
75770	75770	1	Active Dry	601	2017-11-21-01-32-08	2	0	x	-30	0	56.5	20.8	55.4	20.8	56.5	-0.023	8437
75771	75771	1	Active Dry	601	2017-11-21-01-32-10	2	0	x	-30	0	56.5	20.8	55.5	20.8	56.6	0.101	8437
75772	75772	1	Active Dry	601	2017-11-21-01-32-12	2	0	x	-30	0	56.5	20.9	55.5	20.8	56.6	0.101	8437
75773	75773	1	Active Dry	601	2017-11-21-01-32-14	2	0	x	-30	0	56.5	20.8	55.5	20.9	56.6	0.101	8437
75774	75774	1	Active Dry	601	2017-11-21-01-32-16	2	0	x	-30	0	56.5	20.9	55.4	20.8	56.5	-0.023	8437
75775	75775	1	Active Dry	601	2017-11-21-01-32-18	2	0	x	-30	0	56.6	20.9	55.4	20.8	56.5	-0.123	8437
75776	75776	1	Active Dry	601	2017-11-21-01-32-20	2	0	x	-30	0	56.5	20.9	55.4	20.8	56.5	-0.023	8437
75777	75777	1	Active Dry	601	2017-11-21-01-32-22	2	0	x	-30	0	56.5	20.9	55.4	20.8	56.5	-0.023	8437
75778	75778	1	Active Dry	601	2017-11-21-01-32-24	2	0	x	-30	0	56.5	20.9	55.4	20.8	56.5	-0.023	8437
75779	75779	1	Active Dry	601	2017-11-21-01-32-26	2	0	x	-30	0	56.5	20.9	55.4	20.8	56.5	-0.023	8437
75780	75780	1	Active Dry	601	2017-11-21-01-32-29	2	0	x	-30	0	56.5	20.8	55.4	20.8	56.5	-0.023	8437
75781	75781	1	Active Dry	601	2017-11-21-01-32-31	2	0	x	-30	0	56.5	20.9	55.4	20.8	56.5	-0.023	8437
75782	75782	1	Active Dry	601	2017-11-21-01-32-33	2	0	x	-30	0	56.6	20.9	55.4	20.8	56.5	-0.123	8437
75783	75783	1	Active Dry	601	2017-11-21-01-32-35	2	0	x	-30	0	56.5	20.9	55.4	20.8	56.5	-0.023	8437
75784	75784	1	Active Dry	601	2017-11-21-01-32-37	2	0	x	-30	0	56.5	20.8	55.5	20.8	56.6	0.101	8437
75785	75785	1	Active Dry	601	2017-11-21-01-32-39	2	0	x	-30	0	56.6	20.9	55.4	20.8	56.5	-0.123	8437
75786	75786	1	Active Dry	601	2017-11-21-01-32-41	2	0	x	-30	0	56.5	20.8	55.4	20.8	56.5	-0.023	8437
75787	75787	1	Active Dry	601	2017-11-21-01-33-13	2	0	x	-25	0	56.5	20.9	55.5	20.8	56.6	0.101	8438
75788	75788	1	Active Dry	601	2017-11-21-01-33-15	2	0	x	-25	0	56.5	20.8	55.5	20.8	56.6	0.101	8438
75789	75789	1	Active Dry	601	2017-11-21-01-33-17	2	0	x	-25	0	56.5	20.9	55.5	20.8	56.6	0.101	8438
75790	75790	1	Active Dry	601	2017-11-21-01-33-19	2	0	x	-25	0	56.5	20.9	55.5	20.8	56.6	0.101	8438
75791	75791	1	Active Dry	601	2017-11-21-01-33-21	2	0	x	-25	0	56.6	20.9	55.5	20.8	56.6	0.001	8438
75792	75792	1	Active Dry	601	2017-11-21-01-33-23	2	0	x	-25	0	56.5	20.9	55.5	20.8	56.6	0.101	8438
75793	75793	1	Active Dry	601	2017-11-21-01-33-25	2	0	x	-25	0	56.6	20.9	55.5	20.8	56.6	0.001	8438
75794	75794	1	Active Dry	601	2017-11-21-01-33-27	2	0	x	-25	0	56.6	20.9	55.5	20.8	56.6	0.001	8438
75795	75795	1	Active Dry	601	2017-11-21-01-33-29	2	0	x	-25	0	56.5	20.8	55.5	20.8	56.6	0.101	8438
75796	75796	1	Active Dry	601	2017-11-21-01-33-31	2	0	x	-25	0	56.5	20.8	55.5	20.8	56.6	0.101	8438
75797	75797	1	Active Dry	601	2017-11-21-01-33-33	2	0	x	-25	0	56.5	20.9	55.5	20.8	56.6	0.101	8438
75798	75798	1	Active Dry	601	2017-11-21-01-33-35	2	0	x	-25	0	56.6	20.9	55.5	20.8	56.6	0.001	8438
75799	75799	1	Active Dry	601	2017-11-21-01-33-37	2	0	x	-25	0	56.5	20.8	55.5	20.8	56.6	0.101	8438
75800	75800	1	Active Dry	601	2017-11-21-01-33-39	2	0	x	-25	0	56.6	20.9	55.5	20.8	56.6	0.001	8438
75801	75801	1	Active Dry	601	2017-11-21-01-33-41	2	0	x	-25	0	56.5	20.9	55.5	20.8	56.6	0.101	8438
75802	75802	1	Active Dry	601	2017-11-21-01-33-43	2	0	x	-25	0	56.5	20.9	55.5	20.8	56.6	0.101	8438
75803	75803	1	Active Dry	601	2017-11-21-01-33-45	2	0	x	-25	0	56.5	20.9	55.5	20.8	56.6	0.101	8438
75804	75804	1	Active Dry	601	2017-11-21-01-33-47	2	0	x	-25	0	56.5	20.9	55.5	20.8	56.6	0.101	8438
75805	75805	1	Active Dry	601	2017-11-21-01-33-49	2	0	x	-25	0	56.5	20.9	55.5	20.8	56.6	0.101	8438
75806	75806	1	Active Dry	601	2017-11-21-01-33-51	2	0	x	-25	0	56.5	20.9	55.5	20.8	56.6	0.101	8438
75807	75807	1	Active Dry	601	2017-11-21-01-33-53	2	0	x	-25	0	56.5	20.9	55.5	20.8	56.6	0.101	8438
75808	75808	1	Active Dry	601	2017-11-21-01-33-55	2	0	x	-25	0	56.5	20.9	55.5	20.8	56.6	0.101	8438
75809	75809	1	Active Dry	601	2017-11-21-01-33-57	2	0	x	-25	0	56.5	20.8	55.5	20.8	56.6	0.101	8438
75810	75810	1	Active Dry	601	2017-11-21-01-33-59	2	0	x	-25	0	56.5	20.8	55.6	20.9	56.7	0.226	8438
75811	75811	1	Active Dry	601	2017-11-21-01-34-01	2	0	x	-25	0	56.5	20.8	55.5	20.8	56.6	0.101	8438
75812	75812	1	Active Dry	601	2017-11-21-01-34-03	2	0	x	-25	0	56.5	20.9	55.5	20.8	56.6	0.101	8438
75813	75813	1	Active Dry	601	2017-11-21-01-34-05	2	0	x	-25	0	56.5	20.9	55.5	20.8	56.6	0.101	8438
75814	75814	1	Active Dry	601	2017-11-21-01-34-07	2	0	x	-25	0	56.5	20.8	55.5	20.8	56.6	0.101	8438
75815	75815	1	Active Dry	601	2017-11-21-01-34-09	2	0	x	-25	0	56.5	20.9	55.5	20.8	56.6	0.101	8438
75816	75816	1	Active Dry	601	2017-11-21-01-34-11	2	0	x	-25	0	56.5	20.8	55.5	20.8	56.6	0.101	8438
75817	75817	1	Active Dry	601	2017-11-21-01-34-13	2	0	x	-25	0	56.5	20.8	55.5	20.8	56.6	0.101	8438
75818	75818	1	Active Dry	601	2017-11-21-01-34-15	2	0	x	-25	0	56.4	20.8	55.5	20.8	56.6	0.201	8438
75819	75819	1	Active Dry	601	2017-11-21-01-34-17	2	0	x	-25	0	56.5	20.8	55.5	20.8	56.6	0.101	8438
75820	75820	1	Active Dry	601	2017-11-21-01-34-19	2	0	x	-25	0	56.5	20.9	55.5	20.8	56.6	0.101	8438
75821	75821	1	Active Dry	601	2017-11-21-01-34-21	2	0	x	-25	0	56.5	20.9	55.5	20.8	56.6	0.101	8438
75822	75822	1	Active Dry	601	2017-11-21-01-34-23	2	0	x	-25	0	56.4	20.8	55.5	20.8	56.6	0.201	8438
75823	75823	1	Active Dry	601	2017-11-21-01-34-25	2	0	x	-25	0	56.4	20.8	55.5	20.8	56.6	0.201	8438
75824	75824	1	Active Dry	601	2017-11-21-01-34-27	2	0	x	-25	0	56.4	20.8	55.5	20.8	56.6	0.201	8438
75825	75825	1	Active Dry	601	2017-11-21-01-34-29	2	0	x	-25	0	56.5	20.9	55.5	20.8	56.6	0.101	8438
75826	75826	1	Active Dry	601	2017-11-21-01-34-31	2	0	x	-25	0	56.5	20.9	55.5	20.8	56.6	0.101	8438
75827	75827	1	Active Dry	601	2017-11-21-01-34-33	2	0	x	-25	0	56.5	20.9	55.5	20.8	56.6	0.101	8438
75828	75828	1	Active Dry	601	2017-11-21-01-34-35	2	0	x	-25	0	56.4	20.8	55.5	20.8	56.6	0.201	8438
75829	75829	1	Active Dry	601	2017-11-21-01-34-37	2	0	x	-25	0	56.4	20.8	55.5	20.8	56.6	0.201	8438
75830	75830	1	Active Dry	601	2017-11-21-01-34-39	2	0	x	-25	0	56.4	20.8	55.5	20.8	56.6	0.201	8438
75831	75831	1	Active Dry	601	2017-11-21-01-34-41	2	0	x	-25	0	56.5	20.9	55.5	20.8	56.6	0.101	8438
75832	75832	1	Active Dry	601	2017-11-21-01-34-43	2	0	x	-25	0	56.4	20.8	55.5	20.8	56.6	0.201	8438
75833	75833	1	Active Dry	601	2017-11-21-01-34-45	2	0	x	-25	0	56.5	20.9	55.5	20.8	56.6	0.101	8438
75834	75834	1	Active Dry	601	2017-11-21-01-34-47	2	0	x	-25	0	56.5	20.9	55.5	20.8	56.6	0.101	8438
75835	75835	1	Active Dry	601	2017-11-21-01-34-49	2	0	x	-25	0	56.4	20.8	55.5	20.8	56.6	0.201	8438
75836	75836	1	Active Dry	601	2017-11-21-01-34-51	2	0	x	-25	0	56.5	20.9	55.5	20.8	56.6	0.101	8438
75837	75837	1	Active Dry	601	2017-11-21-01-34-53	2	0	x	-25	0	56.4	20.8	55.5	20.8	56.6	0.201	8438
75838	75838	1	Active Dry	601	2017-11-21-01-34-55	2	0	x	-25	0	56.5	20.9	55.5	20.8	56.6	0.101	8438
75839	75839	1	Active Dry	601	2017-11-21-01-34-57	2	0	x	-25	0	56.5	20.9	55.5	20.8	56.6	0.101	8438
75840	75840	1	Active Dry	601	2017-11-21-01-34-59	2	0	x	-25	0	56.4	20.8	55.5	20.8	56.6	0.201	8438
75841	75841	1	Active Dry	601	2017-11-21-01-35-01	2	0	x	-25	0	56.4	20.8	55.5	20.8	56.6	0.201	8438
75842	75842	1	Active Dry	601	2017-11-21-01-35-03	2	0	x	-25	0	56.4	20.8	55.5	20.8	56.6	0.201	8438
75843	75843	1	Active Dry	601	2017-11-21-01-35-05	2	0	x	-25	0	56.5	20.9	55.5	20.8	56.6	0.101	8438
75844	75844	1	Active Dry	601	2017-11-21-01-35-07	2	0	x	-25	0	56.5	20.8	55.5	20.8	56.6	0.101	8438
75845	75845	1	Active Dry	601	2017-11-21-01-35-09	2	0	x	-25	0	56.5	20.9	55.5	20.8	56.6	0.101	8438
75846	75846	1	Active Dry	601	2017-11-21-01-35-11	2	0	x	-25	0	56.4	20.8	55.5	20.8	56.6	0.201	8438
75847	75847	1	Active Dry	601	2017-11-21-01-35-13	2	0	x	-25	0	56.5	20.9	55.5	20.8	56.6	0.101	8438
75848	75848	1	Active Dry	601	2017-11-21-01-35-15	2	0	x	-25	0	56.5	20.9	55.5	20.8	56.6	0.101	8438
75849	75849	1	Active Dry	601	2017-11-21-01-35-17	2	0	x	-25	0	56.4	20.8	55.5	20.8	56.6	0.201	8438
75850	75850	1	Active Dry	601	2017-11-21-01-35-19	2	0	x	-25	0	56.4	20.8	55.5	20.8	56.6	0.201	8438
75851	75851	1	Active Dry	601	2017-11-21-01-35-21	2	0	x	-25	0	56.4	20.8	55.5	20.8	56.6	0.201	8438
75852	75852	1	Active Dry	601	2017-11-21-01-35-23	2	0	x	-25	0	56.5	20.9	55.5	20.8	56.6	0.101	8438
75853	75853	1	Active Dry	601	2017-11-21-01-35-25	2	0	x	-25	0	56.5	20.9	55.5	20.8	56.6	0.101	8438
75854	75854	1	Active Dry	601	2017-11-21-01-35-27	2	0	x	-25	0	56.4	20.8	55.5	20.8	56.6	0.201	8438
75855	75855	1	Active Dry	601	2017-11-21-01-35-29	2	0	x	-25	0	56.4	20.8	55.5	20.8	56.6	0.201	8438
75856	75856	1	Active Dry	601	2017-11-21-01-35-31	2	0	x	-25	0	56.4	20.8	55.5	20.8	56.6	0.201	8438
75857	75857	1	Active Dry	601	2017-11-21-01-35-33	2	0	x	-25	0	56.5	20.9	55.5	20.8	56.6	0.101	8438
75858	75858	1	Active Dry	601	2017-11-21-01-35-35	2	0	x	-25	0	56.4	20.8	55.5	20.8	56.6	0.201	8438
75859	75859	1	Active Dry	601	2017-11-21-01-35-37	2	0	x	-25	0	56.5	20.9	55.5	20.8	56.6	0.101	8438
75860	75860	1	Active Dry	601	2017-11-21-01-35-39	2	0	x	-25	0	56.4	20.8	55.5	20.8	56.6	0.201	8438
75861	75861	1	Active Dry	601	2017-11-21-01-35-41	2	0	x	-25	0	56.4	20.8	55.5	20.8	56.6	0.201	8438
75862	75862	1	Active Dry	601	2017-11-21-01-35-43	2	0	x	-25	0	56.4	20.8	55.5	20.8	56.6	0.201	8438
75863	75863	1	Active Dry	601	2017-11-21-01-35-45	2	0	x	-25	0	56.4	20.8	55.5	20.8	56.6	0.201	8438
75864	75864	1	Active Dry	601	2017-11-21-01-35-47	2	0	x	-25	0	56.4	20.8	55.5	20.8	56.6	0.201	8438
75865	75865	1	Active Dry	601	2017-11-21-01-35-49	2	0	x	-25	0	56.5	20.9	55.4	20.8	56.5	-0.023	8438
75866	75866	1	Active Dry	601	2017-11-21-01-35-51	2	0	x	-25	0	56.4	20.8	55.5	20.8	56.6	0.201	8438
75867	75867	1	Active Dry	601	2017-11-21-01-35-53	2	0	x	-25	0	56.4	20.8	55.4	20.8	56.5	0.077	8438
75868	75868	1	Active Dry	601	2017-11-21-01-35-55	2	0	x	-25	0	56.5	20.9	55.5	20.8	56.6	0.101	8438
75869	75869	1	Active Dry	601	2017-11-21-01-35-57	2	0	x	-25	0	56.4	20.8	55.5	20.8	56.6	0.201	8438
75870	75870	1	Active Dry	601	2017-11-21-01-35-59	2	0	x	-25	0	56.4	20.8	55.4	20.8	56.5	0.077	8438
75871	75871	1	Active Dry	601	2017-11-21-01-36-01	2	0	x	-25	0	56.4	20.8	55.5	20.8	56.6	0.201	8438
75872	75872	1	Active Dry	601	2017-11-21-01-36-03	2	0	x	-25	0	56.4	20.8	55.5	20.8	56.6	0.201	8438
75873	75873	1	Active Dry	601	2017-11-21-01-36-05	2	0	x	-25	0	56.4	20.8	55.4	20.8	56.5	0.077	8438
75874	75874	1	Active Dry	601	2017-11-21-01-36-07	2	0	x	-25	0	56.5	20.9	55.4	20.8	56.5	-0.023	8438
75875	75875	1	Active Dry	601	2017-11-21-01-36-09	2	0	x	-25	0	56.4	20.8	55.5	20.8	56.6	0.201	8438
75876	75876	1	Active Dry	601	2017-11-21-01-36-11	2	0	x	-25	0	56.5	20.9	55.5	20.8	56.6	0.101	8438
75877	75877	1	Active Dry	601	2017-11-21-01-36-13	2	0	x	-25	0	56.5	20.9	55.4	20.8	56.5	-0.023	8438
75878	75878	1	Active Dry	601	2017-11-21-01-36-15	2	0	x	-25	0	56.5	20.9	55.4	20.8	56.5	-0.023	8438
75879	75879	1	Active Dry	601	2017-11-21-01-36-17	2	0	x	-25	0	56.4	20.9	55.4	20.8	56.5	0.077	8438
75880	75880	1	Active Dry	601	2017-11-21-01-36-19	2	0	x	-25	0	56.4	20.8	55.5	20.8	56.6	0.201	8438
75881	75881	1	Active Dry	601	2017-11-21-01-36-21	2	0	x	-25	0	56.4	20.8	55.4	20.8	56.5	0.077	8438
75882	75882	1	Active Dry	601	2017-11-21-01-36-23	2	0	x	-25	0	56.4	20.8	55.4	20.8	56.5	0.077	8438
75883	75883	1	Active Dry	601	2017-11-21-01-36-25	2	0	x	-25	0	56.4	20.8	55.4	20.8	56.5	0.077	8438
75884	75884	1	Active Dry	601	2017-11-21-01-36-27	2	0	x	-25	0	56.5	20.9	55.4	20.8	56.5	-0.023	8438
75885	75885	1	Active Dry	601	2017-11-21-01-36-29	2	0	x	-25	0	56.4	20.8	55.5	20.8	56.6	0.201	8438
75886	75886	1	Active Dry	601	2017-11-21-01-36-31	2	0	x	-25	0	56.5	20.9	55.5	20.8	56.6	0.101	8438
75887	75887	1	Active Dry	601	2017-11-21-01-37-03	2	0	x	-20	0	56.3	20.8	55.4	20.8	56.5	0.177	8439
75888	75888	1	Active Dry	601	2017-11-21-01-37-05	2	0	x	-20	0	56.3	20.8	55.4	20.8	56.5	0.177	8439
75889	75889	1	Active Dry	601	2017-11-21-01-37-07	2	0	x	-20	0	56.4	20.9	55.4	20.8	56.5	0.077	8439
75890	75890	1	Active Dry	601	2017-11-21-01-37-09	2	0	x	-20	0	56.5	20.9	55.4	20.8	56.5	-0.023	8439
75891	75891	1	Active Dry	601	2017-11-21-01-37-11	2	0	x	-20	0	56.5	20.9	55.4	20.8	56.5	-0.023	8439
75892	75892	1	Active Dry	601	2017-11-21-01-37-13	2	0	x	-20	0	56.4	20.9	55.5	20.8	56.6	0.201	8439
75893	75893	1	Active Dry	601	2017-11-21-01-37-15	2	0	x	-20	0	56.3	20.8	55.4	20.8	56.5	0.177	8439
75894	75894	1	Active Dry	601	2017-11-21-01-37-17	2	0	x	-20	0	56.4	20.9	55.5	20.8	56.6	0.201	8439
75895	75895	1	Active Dry	601	2017-11-21-01-37-19	2	0	x	-20	0	56.3	20.8	55.4	20.8	56.5	0.177	8439
75896	75896	1	Active Dry	601	2017-11-21-01-37-21	2	0	x	-20	0	56.3	20.8	55.4	20.8	56.5	0.177	8439
75897	75897	1	Active Dry	601	2017-11-21-01-37-23	2	0	x	-20	0	56.3	20.8	55.4	20.8	56.5	0.177	8439
75898	75898	1	Active Dry	601	2017-11-21-01-37-25	2	0	x	-20	0	56.5	20.9	55.4	20.8	56.5	-0.023	8439
75899	75899	1	Active Dry	601	2017-11-21-01-37-27	2	0	x	-20	0	56.4	20.9	55.4	20.8	56.5	0.077	8439
75900	75900	1	Active Dry	601	2017-11-21-01-37-29	2	0	x	-20	0	56.5	20.9	55.4	20.8	56.5	-0.023	8439
75901	75901	1	Active Dry	601	2017-11-21-01-37-31	2	0	x	-20	0	56.5	20.9	55.4	20.8	56.5	-0.023	8439
75902	75902	1	Active Dry	601	2017-11-21-01-37-33	2	0	x	-20	0	56.4	20.8	55.4	20.8	56.5	0.077	8439
75903	75903	1	Active Dry	601	2017-11-21-01-37-35	2	0	x	-20	0	56.3	20.8	55.4	20.8	56.5	0.177	8439
75904	75904	1	Active Dry	601	2017-11-21-01-37-38	2	0	x	-20	0	56.4	20.8	55.4	20.8	56.5	0.077	8439
75905	75905	1	Active Dry	601	2017-11-21-01-37-40	2	0	x	-20	0	56.4	20.8	55.4	20.8	56.5	0.077	8439
75906	75906	1	Active Dry	601	2017-11-21-01-37-42	2	0	x	-20	0	56.4	20.8	55.4	20.8	56.5	0.077	8439
75907	75907	1	Active Dry	601	2017-11-21-01-37-44	2	0	x	-20	0	56.4	20.8	55.4	20.8	56.5	0.077	8439
75908	75908	1	Active Dry	601	2017-11-21-01-37-46	2	0	x	-20	0	56.4	20.9	55.4	20.8	56.5	0.077	8439
75909	75909	1	Active Dry	601	2017-11-21-01-37-48	2	0	x	-20	0	56.4	20.8	55.4	20.8	56.5	0.077	8439
75910	75910	1	Active Dry	601	2017-11-21-01-37-50	2	0	x	-20	0	56.4	20.8	55.4	20.8	56.5	0.077	8439
75911	75911	1	Active Dry	601	2017-11-21-01-37-52	2	0	x	-20	0	56.5	20.9	55.4	20.8	56.5	-0.023	8439
75912	75912	1	Active Dry	601	2017-11-21-01-37-54	2	0	x	-20	0	56.5	20.9	55.4	20.8	56.5	-0.023	8439
75913	75913	1	Active Dry	601	2017-11-21-01-37-56	2	0	x	-20	0	56.3	20.8	55.4	20.8	56.5	0.177	8439
75914	75914	1	Active Dry	601	2017-11-21-01-37-58	2	0	x	-20	0	56.5	20.9	55.4	20.8	56.5	-0.023	8439
75915	75915	1	Active Dry	601	2017-11-21-01-38-00	2	0	x	-20	0	56.4	20.9	55.4	20.8	56.5	0.077	8439
75916	75916	1	Active Dry	601	2017-11-21-01-38-02	2	0	x	-20	0	56.3	20.8	55.4	20.8	56.5	0.177	8439
75917	75917	1	Active Dry	601	2017-11-21-01-38-04	2	0	x	-20	0	56.4	20.9	55.4	20.8	56.5	0.077	8439
75918	75918	1	Active Dry	601	2017-11-21-01-38-06	2	0	x	-20	0	56.4	20.9	55.4	20.8	56.5	0.077	8439
75919	75919	1	Active Dry	601	2017-11-21-01-38-08	2	0	x	-20	0	56.4	20.9	55.4	20.8	56.5	0.077	8439
75920	75920	1	Active Dry	601	2017-11-21-01-38-10	2	0	x	-20	0	56.4	20.9	55.4	20.8	56.5	0.077	8439
75921	75921	1	Active Dry	601	2017-11-21-01-38-12	2	0	x	-20	0	56.4	20.9	55.4	20.8	56.5	0.077	8439
75922	75922	1	Active Dry	601	2017-11-21-01-38-14	2	0	x	-20	0	56.5	20.9	55.4	20.8	56.5	-0.023	8439
75923	75923	1	Active Dry	601	2017-11-21-01-38-16	2	0	x	-20	0	56.4	20.9	55.4	20.8	56.5	0.077	8439
75924	75924	1	Active Dry	601	2017-11-21-01-38-18	2	0	x	-20	0	56.4	20.9	55.4	20.8	56.5	0.077	8439
75925	75925	1	Active Dry	601	2017-11-21-01-38-20	2	0	x	-20	0	56.3	20.8	55.4	20.8	56.5	0.177	8439
75926	75926	1	Active Dry	601	2017-11-21-01-38-22	2	0	x	-20	0	56.3	20.8	55.4	20.8	56.5	0.177	8439
75927	75927	1	Active Dry	601	2017-11-21-01-38-24	2	0	x	-20	0	56.3	20.8	55.4	20.8	56.5	0.177	8439
75928	75928	1	Active Dry	601	2017-11-21-01-38-26	2	0	x	-20	0	56.4	20.9	55.4	20.8	56.5	0.077	8439
75929	75929	1	Active Dry	601	2017-11-21-01-38-28	2	0	x	-20	0	56.4	20.9	55.4	20.8	56.5	0.077	8439
75930	75930	1	Active Dry	601	2017-11-21-01-38-30	2	0	x	-20	0	56.4	20.9	55.4	20.8	56.5	0.077	8439
75931	75931	1	Active Dry	601	2017-11-21-01-38-32	2	0	x	-20	0	56.4	20.9	55.4	20.8	56.5	0.077	8439
75932	75932	1	Active Dry	601	2017-11-21-01-38-34	2	0	x	-20	0	56.3	20.8	55.4	20.8	56.5	0.177	8439
75933	75933	1	Active Dry	601	2017-11-21-01-38-36	2	0	x	-20	0	56.3	20.8	55.4	20.8	56.5	0.177	8439
75934	75934	1	Active Dry	601	2017-11-21-01-38-38	2	0	x	-20	0	56.4	20.9	55.4	20.8	56.5	0.077	8439
75935	75935	1	Active Dry	601	2017-11-21-01-38-40	2	0	x	-20	0	56.4	20.9	55.4	20.8	56.5	0.077	8439
75936	75936	1	Active Dry	601	2017-11-21-01-38-42	2	0	x	-20	0	56.3	20.8	55.4	20.8	56.5	0.177	8439
75937	75937	1	Active Dry	601	2017-11-21-01-38-44	2	0	x	-20	0	56.4	20.9	55.4	20.8	56.5	0.077	8439
75938	75938	1	Active Dry	601	2017-11-21-01-38-46	2	0	x	-20	0	56.3	20.8	55.4	20.8	56.5	0.177	8439
75939	75939	1	Active Dry	601	2017-11-21-01-38-48	2	0	x	-20	0	56.4	20.9	55.4	20.8	56.5	0.077	8439
75940	75940	1	Active Dry	601	2017-11-21-01-38-50	2	0	x	-20	0	56.4	20.9	55.4	20.8	56.5	0.077	8439
75941	75941	1	Active Dry	601	2017-11-21-01-38-52	2	0	x	-20	0	56.4	20.9	55.4	20.8	56.5	0.077	8439
75942	75942	1	Active Dry	601	2017-11-21-01-38-54	2	0	x	-20	0	56.4	20.9	55.4	20.8	56.5	0.077	8439
75943	75943	1	Active Dry	601	2017-11-21-01-38-56	2	0	x	-20	0	56.4	20.9	55.4	20.8	56.5	0.077	8439
75944	75944	1	Active Dry	601	2017-11-21-01-38-58	2	0	x	-20	0	56.4	20.9	55.4	20.8	56.5	0.077	8439
75945	75945	1	Active Dry	601	2017-11-21-01-39-00	2	0	x	-20	0	56.4	20.9	55.4	20.8	56.5	0.077	8439
75946	75946	1	Active Dry	601	2017-11-21-01-39-02	2	0	x	-20	0	56.3	20.8	55.4	20.8	56.5	0.177	8439
75947	75947	1	Active Dry	601	2017-11-21-01-39-04	2	0	x	-20	0	56.4	20.9	55.4	20.8	56.5	0.077	8439
75948	75948	1	Active Dry	601	2017-11-21-01-39-06	2	0	x	-20	0	56.3	20.8	55.4	20.8	56.5	0.177	8439
75949	75949	1	Active Dry	601	2017-11-21-01-39-08	2	0	x	-20	0	56.4	20.9	55.4	20.8	56.5	0.077	8439
75950	75950	1	Active Dry	601	2017-11-21-01-39-10	2	0	x	-20	0	56.4	20.9	55.4	20.8	56.5	0.077	8439
75951	75951	1	Active Dry	601	2017-11-21-01-39-12	2	0	x	-20	0	56.4	20.9	55.4	20.8	56.5	0.077	8439
75952	75952	1	Active Dry	601	2017-11-21-01-39-14	2	0	x	-20	0	56.4	20.9	55.4	20.8	56.5	0.077	8439
75953	75953	1	Active Dry	601	2017-11-21-01-39-16	2	0	x	-20	0	56.3	20.8	55.4	20.8	56.5	0.177	8439
75954	75954	1	Active Dry	601	2017-11-21-01-39-18	2	0	x	-20	0	56.4	20.9	55.4	20.8	56.5	0.077	8439
75955	75955	1	Active Dry	601	2017-11-21-01-39-20	2	0	x	-20	0	56.4	20.9	55.4	20.8	56.5	0.077	8439
75956	75956	1	Active Dry	601	2017-11-21-01-39-22	2	0	x	-20	0	56.3	20.8	55.4	20.8	56.5	0.177	8439
75957	75957	1	Active Dry	601	2017-11-21-01-39-24	2	0	x	-20	0	56.4	20.9	55.4	20.8	56.5	0.077	8439
75958	75958	1	Active Dry	601	2017-11-21-01-39-26	2	0	x	-20	0	56.3	20.8	55.4	20.8	56.5	0.177	8439
75959	75959	1	Active Dry	601	2017-11-21-01-39-28	2	0	x	-20	0	56.4	20.9	55.4	20.8	56.5	0.077	8439
75960	75960	1	Active Dry	601	2017-11-21-01-39-30	2	0	x	-20	0	56.3	20.8	55.4	20.8	56.5	0.177	8439
75961	75961	1	Active Dry	601	2017-11-21-01-39-32	2	0	x	-20	0	56.3	20.8	55.4	20.8	56.5	0.177	8439
75962	75962	1	Active Dry	601	2017-11-21-01-39-34	2	0	x	-20	0	56.4	20.9	55.4	20.8	56.5	0.077	8439
75963	75963	1	Active Dry	601	2017-11-21-01-39-36	2	0	x	-20	0	56.4	20.9	55.4	20.8	56.5	0.077	8439
75964	75964	1	Active Dry	601	2017-11-21-01-39-38	2	0	x	-20	0	56.4	20.9	55.4	20.8	56.5	0.077	8439
75965	75965	1	Active Dry	601	2017-11-21-01-39-40	2	0	x	-20	0	56.4	20.9	55.4	20.8	56.5	0.077	8439
75966	75966	1	Active Dry	601	2017-11-21-01-39-42	2	0	x	-20	0	56.3	20.8	55.3	20.8	56.4	0.053	8439
75967	75967	1	Active Dry	601	2017-11-21-01-39-44	2	0	x	-20	0	56.3	20.8	55.4	20.8	56.5	0.177	8439
75968	75968	1	Active Dry	601	2017-11-21-01-39-46	2	0	x	-20	0	56.4	20.9	55.4	20.8	56.5	0.077	8439
75969	75969	1	Active Dry	601	2017-11-21-01-39-48	2	0	x	-20	0	56.3	20.8	55.4	20.8	56.5	0.177	8439
75970	75970	1	Active Dry	601	2017-11-21-01-39-50	2	0	x	-20	0	56.4	20.9	55.3	20.8	56.4	-0.047	8439
75971	75971	1	Active Dry	601	2017-11-21-01-39-52	2	0	x	-20	0	56.4	20.9	55.4	20.8	56.5	0.077	8439
75972	75972	1	Active Dry	601	2017-11-21-01-39-54	2	0	x	-20	0	56.4	20.9	55.3	20.8	56.4	-0.047	8439
75973	75973	1	Active Dry	601	2017-11-21-01-39-56	2	0	x	-20	0	56.4	20.9	55.4	20.8	56.5	0.077	8439
75974	75974	1	Active Dry	601	2017-11-21-01-39-58	2	0	x	-20	0	56.3	20.8	55.4	20.8	56.5	0.177	8439
75975	75975	1	Active Dry	601	2017-11-21-01-40-00	2	0	x	-20	0	56.3	20.8	55.4	20.8	56.5	0.177	8439
75976	75976	1	Active Dry	601	2017-11-21-01-40-02	2	0	x	-20	0	56.4	20.9	55.4	20.8	56.5	0.077	8439
75977	75977	1	Active Dry	601	2017-11-21-01-40-04	2	0	x	-20	0	56.3	20.8	55.4	20.8	56.5	0.177	8439
75978	75978	1	Active Dry	601	2017-11-21-01-40-06	2	0	x	-20	0	56.3	20.8	55.4	20.8	56.5	0.177	8439
75979	75979	1	Active Dry	601	2017-11-21-01-40-08	2	0	x	-20	0	56.3	20.8	55.4	20.8	56.5	0.177	8439
75980	75980	1	Active Dry	601	2017-11-21-01-40-10	2	0	x	-20	0	56.4	20.9	55.4	20.8	56.5	0.077	8439
75981	75981	1	Active Dry	601	2017-11-21-01-40-12	2	0	x	-20	0	56.4	20.9	55.4	20.8	56.5	0.077	8439
75982	75982	1	Active Dry	601	2017-11-21-01-40-14	2	0	x	-20	0	56.3	20.8	55.4	20.8	56.5	0.177	8439
75983	75983	1	Active Dry	601	2017-11-21-01-40-16	2	0	x	-20	0	56.3	20.8	55.4	20.8	56.5	0.177	8439
75984	75984	1	Active Dry	601	2017-11-21-01-40-18	2	0	x	-20	0	56.4	20.9	55.3	20.8	56.4	-0.047	8439
75985	75985	1	Active Dry	601	2017-11-21-01-40-20	2	0	x	-20	0	56.3	20.8	55.3	20.8	56.4	0.053	8439
75986	75986	1	Active Dry	601	2017-11-21-01-40-22	2	0	x	-20	0	56.4	20.9	55.3	20.8	56.4	-0.047	8439
75987	75987	1	Active Dry	601	2017-11-21-01-40-54	2	0	x	-15	0	56.3	20.8	55.3	20.8	56.4	0.053	8440
75988	75988	1	Active Dry	601	2017-11-21-01-40-56	2	0	x	-15	0	56.4	20.9	55.4	20.8	56.5	0.077	8440
75989	75989	1	Active Dry	601	2017-11-21-01-40-58	2	0	x	-15	0	56.3	20.8	55.3	20.8	56.4	0.053	8440
75990	75990	1	Active Dry	601	2017-11-21-01-41-00	2	0	x	-15	0	56.4	20.9	55.3	20.8	56.4	-0.047	8440
75991	75991	1	Active Dry	601	2017-11-21-01-41-02	2	0	x	-15	0	56.3	20.8	55.3	20.8	56.4	0.053	8440
75992	75992	1	Active Dry	601	2017-11-21-01-41-04	2	0	x	-15	0	56.3	20.8	55.3	20.8	56.4	0.053	8440
75993	75993	1	Active Dry	601	2017-11-21-01-41-06	2	0	x	-15	0	56.3	20.8	55.3	20.8	56.4	0.053	8440
75994	75994	1	Active Dry	601	2017-11-21-01-41-08	2	0	x	-15	0	56.3	20.9	55.3	20.8	56.4	0.053	8440
75995	75995	1	Active Dry	601	2017-11-21-01-41-10	2	0	x	-15	0	56.3	20.8	55.3	20.8	56.4	0.053	8440
75996	75996	1	Active Dry	601	2017-11-21-01-41-12	2	0	x	-15	0	56.3	20.8	55.3	20.8	56.4	0.053	8440
75997	75997	1	Active Dry	601	2017-11-21-01-41-14	2	0	x	-15	0	56.3	20.9	55.3	20.8	56.4	0.053	8440
75998	75998	1	Active Dry	601	2017-11-21-01-41-16	2	0	x	-15	0	56.2	20.8	55.3	20.8	56.4	0.153	8440
75999	75999	1	Active Dry	601	2017-11-21-01-41-18	2	0	x	-15	0	56.3	20.9	55.3	20.8	56.4	0.053	8440
76000	76000	1	Active Dry	601	2017-11-21-01-41-20	2	0	x	-15	0	56.3	20.9	55.3	20.8	56.4	0.053	8440
76001	76001	1	Active Dry	601	2017-11-21-01-41-22	2	0	x	-15	0	56.2	20.8	55.3	20.8	56.4	0.153	8440
76002	76002	1	Active Dry	601	2017-11-21-01-41-24	2	0	x	-15	0	56.3	20.9	55.3	20.8	56.4	0.053	8440
76003	76003	1	Active Dry	601	2017-11-21-01-41-26	2	0	x	-15	0	56.3	20.9	55.3	20.8	56.4	0.053	8440
76004	76004	1	Active Dry	601	2017-11-21-01-41-28	2	0	x	-15	0	56.3	20.8	55.3	20.8	56.4	0.053	8440
76005	76005	1	Active Dry	601	2017-11-21-01-41-30	2	0	x	-15	0	56.3	20.8	55.3	20.8	56.4	0.053	8440
76006	76006	1	Active Dry	601	2017-11-21-01-41-32	2	0	x	-15	0	56.4	20.9	55.3	20.8	56.4	-0.047	8440
76007	76007	1	Active Dry	601	2017-11-21-01-41-34	2	0	x	-15	0	56.3	20.9	55.3	20.8	56.4	0.053	8440
76008	76008	1	Active Dry	601	2017-11-21-01-41-36	2	0	x	-15	0	56.3	20.9	55.3	20.8	56.4	0.053	8440
76009	76009	1	Active Dry	601	2017-11-21-01-41-38	2	0	x	-15	0	56.3	20.8	55.3	20.8	56.4	0.053	8440
76010	76010	1	Active Dry	601	2017-11-21-01-41-40	2	0	x	-15	0	56.3	20.9	55.3	20.8	56.4	0.053	8440
76011	76011	1	Active Dry	601	2017-11-21-01-41-42	2	0	x	-15	0	56.3	20.9	55.3	20.8	56.4	0.053	8440
76012	76012	1	Active Dry	601	2017-11-21-01-41-44	2	0	x	-15	0	56.3	20.9	55.3	20.8	56.4	0.053	8440
76013	76013	1	Active Dry	601	2017-11-21-01-41-46	2	0	x	-15	0	56.3	20.9	55.3	20.8	56.4	0.053	8440
76014	76014	1	Active Dry	601	2017-11-21-01-41-48	2	0	x	-15	0	56.3	20.9	55.3	20.8	56.4	0.053	8440
76015	76015	1	Active Dry	601	2017-11-21-01-41-50	2	0	x	-15	0	56.2	20.8	55.3	20.8	56.4	0.153	8440
76016	76016	1	Active Dry	601	2017-11-21-01-41-52	2	0	x	-15	0	56.2	20.8	55.3	20.8	56.4	0.153	8440
76017	76017	1	Active Dry	601	2017-11-21-01-41-54	2	0	x	-15	0	56.3	20.9	55.3	20.8	56.4	0.053	8440
76018	76018	1	Active Dry	601	2017-11-21-01-41-56	2	0	x	-15	0	56.3	20.9	55.3	20.8	56.4	0.053	8440
76019	76019	1	Active Dry	601	2017-11-21-01-41-58	2	0	x	-15	0	56.2	20.8	55.3	20.8	56.4	0.153	8440
76020	76020	1	Active Dry	601	2017-11-21-01-42-00	2	0	x	-15	0	56.2	20.8	55.3	20.8	56.4	0.153	8440
76021	76021	1	Active Dry	601	2017-11-21-01-42-02	2	0	x	-15	0	56.2	20.8	55.3	20.8	56.4	0.153	8440
76022	76022	1	Active Dry	601	2017-11-21-01-42-04	2	0	x	-15	0	56.3	20.9	55.3	20.8	56.4	0.053	8440
76023	76023	1	Active Dry	601	2017-11-21-01-42-06	2	0	x	-15	0	56.3	20.9	55.3	20.8	56.4	0.053	8440
76024	76024	1	Active Dry	601	2017-11-21-01-42-08	2	0	x	-15	0	56.3	20.9	55.3	20.8	56.4	0.053	8440
76025	76025	1	Active Dry	601	2017-11-21-01-42-10	2	0	x	-15	0	56.3	20.9	55.3	20.8	56.4	0.053	8440
76026	76026	1	Active Dry	601	2017-11-21-01-42-12	2	0	x	-15	0	56.2	20.8	55.3	20.8	56.4	0.153	8440
76027	76027	1	Active Dry	601	2017-11-21-01-42-14	2	0	x	-15	0	56.2	20.8	55.3	20.8	56.4	0.153	8440
76028	76028	1	Active Dry	601	2017-11-21-01-42-16	2	0	x	-15	0	56.2	20.8	55.3	20.8	56.4	0.153	8440
76029	76029	1	Active Dry	601	2017-11-21-01-42-18	2	0	x	-15	0	56.2	20.8	55.3	20.8	56.4	0.153	8440
76030	76030	1	Active Dry	601	2017-11-21-01-42-20	2	0	x	-15	0	56.2	20.8	55.3	20.8	56.4	0.153	8440
76031	76031	1	Active Dry	601	2017-11-21-01-42-22	2	0	x	-15	0	56.2	20.8	55.3	20.8	56.4	0.153	8440
76032	76032	1	Active Dry	601	2017-11-21-01-42-24	2	0	x	-15	0	56.3	20.9	55.3	20.8	56.4	0.053	8440
76033	76033	1	Active Dry	601	2017-11-21-01-42-26	2	0	x	-15	0	56.2	20.8	55.3	20.8	56.4	0.153	8440
76034	76034	1	Active Dry	601	2017-11-21-01-42-28	2	0	x	-15	0	56.3	20.9	55.3	20.8	56.4	0.053	8440
76035	76035	1	Active Dry	601	2017-11-21-01-42-30	2	0	x	-15	0	56.2	20.8	55.3	20.8	56.4	0.153	8440
76036	76036	1	Active Dry	601	2017-11-21-01-42-32	2	0	x	-15	0	56.2	20.8	55.3	20.8	56.4	0.153	8440
76037	76037	1	Active Dry	601	2017-11-21-01-42-34	2	0	x	-15	0	56.2	20.8	55.3	20.8	56.4	0.153	8440
76038	76038	1	Active Dry	601	2017-11-21-01-42-36	2	0	x	-15	0	56.2	20.8	55.3	20.8	56.4	0.153	8440
76039	76039	1	Active Dry	601	2017-11-21-01-42-38	2	0	x	-15	0	56.2	20.8	55.3	20.8	56.4	0.153	8440
76040	76040	1	Active Dry	601	2017-11-21-01-42-40	2	0	x	-15	0	56.2	20.8	55.3	20.8	56.4	0.153	8440
76041	76041	1	Active Dry	601	2017-11-21-01-42-42	2	0	x	-15	0	56.3	20.9	55.3	20.8	56.4	0.053	8440
76042	76042	1	Active Dry	601	2017-11-21-01-42-44	2	0	x	-15	0	56.2	20.8	55.3	20.8	56.4	0.153	8440
76043	76043	1	Active Dry	601	2017-11-21-01-42-46	2	0	x	-15	0	56.3	20.9	55.3	20.8	56.4	0.053	8440
76044	76044	1	Active Dry	601	2017-11-21-01-42-49	2	0	x	-15	0	56.2	20.8	55.3	20.8	56.4	0.153	8440
76045	76045	1	Active Dry	601	2017-11-21-01-42-51	2	0	x	-15	0	56.2	20.8	55.3	20.8	56.4	0.153	8440
76046	76046	1	Active Dry	601	2017-11-21-01-42-53	2	0	x	-15	0	56.3	20.9	55.3	20.8	56.4	0.053	8440
76047	76047	1	Active Dry	601	2017-11-21-01-42-55	2	0	x	-15	0	56.2	20.8	55.3	20.8	56.4	0.153	8440
76048	76048	1	Active Dry	601	2017-11-21-01-42-57	2	0	x	-15	0	56.3	20.9	55.3	20.8	56.4	0.053	8440
76049	76049	1	Active Dry	601	2017-11-21-01-42-59	2	0	x	-15	0	56.3	20.9	55.3	20.8	56.4	0.053	8440
76050	76050	1	Active Dry	601	2017-11-21-01-43-01	2	0	x	-15	0	56.3	20.9	55.3	20.8	56.4	0.053	8440
76051	76051	1	Active Dry	601	2017-11-21-01-43-03	2	0	x	-15	0	56.3	20.9	55.3	20.8	56.4	0.053	8440
76052	76052	1	Active Dry	601	2017-11-21-01-43-05	2	0	x	-15	0	56.2	20.8	55.3	20.8	56.4	0.153	8440
76053	76053	1	Active Dry	601	2017-11-21-01-43-07	2	0	x	-15	0	56.3	20.9	55.3	20.8	56.4	0.053	8440
76054	76054	1	Active Dry	601	2017-11-21-01-43-09	2	0	x	-15	0	56.2	20.8	55.3	20.8	56.4	0.153	8440
76055	76055	1	Active Dry	601	2017-11-21-01-43-11	2	0	x	-15	0	56.3	20.9	55.3	20.8	56.4	0.053	8440
76056	76056	1	Active Dry	601	2017-11-21-01-43-13	2	0	x	-15	0	56.3	20.9	55.3	20.8	56.4	0.053	8440
76057	76057	1	Active Dry	601	2017-11-21-01-43-15	2	0	x	-15	0	56.2	20.9	55.3	20.8	56.4	0.153	8440
76058	76058	1	Active Dry	601	2017-11-21-01-43-17	2	0	x	-15	0	56.2	20.9	55.3	20.8	56.4	0.153	8440
76059	76059	1	Active Dry	601	2017-11-21-01-43-19	2	0	x	-15	0	56.1	20.8	55.3	20.8	56.4	0.253	8440
76060	76060	1	Active Dry	601	2017-11-21-01-43-21	2	0	x	-15	0	56.1	20.8	55.3	20.8	56.4	0.253	8440
76061	76061	1	Active Dry	601	2017-11-21-01-43-23	2	0	x	-15	0	56.2	20.9	55.3	20.8	56.4	0.153	8440
76062	76062	1	Active Dry	601	2017-11-21-01-43-25	2	0	x	-15	0	56.2	20.9	55.3	20.8	56.4	0.153	8440
76063	76063	1	Active Dry	601	2017-11-21-01-43-27	2	0	x	-15	0	56.3	20.9	55.3	20.8	56.4	0.053	8440
76064	76064	1	Active Dry	601	2017-11-21-01-43-29	2	0	x	-15	0	56.2	20.8	55.3	20.8	56.4	0.153	8440
76065	76065	1	Active Dry	601	2017-11-21-01-43-31	2	0	x	-15	0	56.2	20.8	55.3	20.8	56.4	0.153	8440
76066	76066	1	Active Dry	601	2017-11-21-01-43-33	2	0	x	-15	0	56.3	20.9	55.3	20.8	56.4	0.053	8440
76067	76067	1	Active Dry	601	2017-11-21-01-43-35	2	0	x	-15	0	56.3	20.9	55.3	20.8	56.4	0.053	8440
76068	76068	1	Active Dry	601	2017-11-21-01-43-37	2	0	x	-15	0	56.1	20.8	55.3	20.8	56.4	0.253	8440
76069	76069	1	Active Dry	601	2017-11-21-01-43-39	2	0	x	-15	0	56.2	20.9	55.3	20.8	56.4	0.153	8440
76070	76070	1	Active Dry	601	2017-11-21-01-43-41	2	0	x	-15	0	56.2	20.9	55.3	20.8	56.4	0.153	8440
76071	76071	1	Active Dry	601	2017-11-21-01-43-43	2	0	x	-15	0	56.2	20.9	55.3	20.8	56.4	0.153	8440
76072	76072	1	Active Dry	601	2017-11-21-01-43-45	2	0	x	-15	0	56.3	20.9	55.3	20.8	56.4	0.053	8440
76073	76073	1	Active Dry	601	2017-11-21-01-43-47	2	0	x	-15	0	56.2	20.9	55.3	20.8	56.4	0.153	8440
76074	76074	1	Active Dry	601	2017-11-21-01-43-49	2	0	x	-15	0	56.1	20.8	55.3	20.8	56.4	0.253	8440
76075	76075	1	Active Dry	601	2017-11-21-01-43-51	2	0	x	-15	0	56.1	20.8	55.3	20.8	56.4	0.253	8440
76076	76076	1	Active Dry	601	2017-11-21-01-43-53	2	0	x	-15	0	56.1	20.8	55.3	20.8	56.4	0.253	8440
76077	76077	1	Active Dry	601	2017-11-21-01-43-55	2	0	x	-15	0	56.1	20.8	55.3	20.8	56.4	0.253	8440
76078	76078	1	Active Dry	601	2017-11-21-01-43-57	2	0	x	-15	0	56.2	20.9	55.4	20.9	56.5	0.277	8440
76079	76079	1	Active Dry	601	2017-11-21-01-43-59	2	0	x	-15	0	56.2	20.9	55.3	20.8	56.4	0.153	8440
76080	76080	1	Active Dry	601	2017-11-21-01-44-01	2	0	x	-15	0	56.3	20.9	55.3	20.8	56.4	0.053	8440
76081	76081	1	Active Dry	601	2017-11-21-01-44-03	2	0	x	-15	0	56.2	20.9	55.2	20.8	56.2	0.029	8440
76082	76082	1	Active Dry	601	2017-11-21-01-44-05	2	0	x	-15	0	56.3	20.9	55.3	20.8	56.4	0.053	8440
76083	76083	1	Active Dry	601	2017-11-21-01-44-07	2	0	x	-15	0	56.1	20.8	55.3	20.8	56.4	0.253	8440
76084	76084	1	Active Dry	601	2017-11-21-01-44-09	2	0	x	-15	0	56.1	20.8	55.3	20.8	56.4	0.253	8440
76085	76085	1	Active Dry	601	2017-11-21-01-44-11	2	0	x	-15	0	56.2	20.9	55.3	20.8	56.4	0.153	8440
76086	76086	1	Active Dry	601	2017-11-21-01-44-13	2	0	x	-15	0	56.2	20.9	55.3	20.8	56.4	0.153	8440
76087	76087	1	Active Dry	601	2017-11-21-01-44-45	2	0	x	-10	0	56.2	20.9	55.2	20.8	56.2	0.029	8441
76088	76088	1	Active Dry	601	2017-11-21-01-44-47	2	0	x	-10	0	56.2	20.9	55.3	20.8	56.4	0.153	8441
76089	76089	1	Active Dry	601	2017-11-21-01-44-49	2	0	x	-10	0	56.2	20.9	55.2	20.8	56.2	0.029	8441
76090	76090	1	Active Dry	601	2017-11-21-01-44-51	2	0	x	-10	0	56.2	20.9	55.2	20.8	56.2	0.029	8441
76091	76091	1	Active Dry	601	2017-11-21-01-44-53	2	0	x	-10	0	56.1	20.8	55.3	20.8	56.4	0.253	8441
76092	76092	1	Active Dry	601	2017-11-21-01-44-55	2	0	x	-10	0	56.2	20.9	55.2	20.8	56.2	0.029	8441
76093	76093	1	Active Dry	601	2017-11-21-01-44-57	2	0	x	-10	0	56.1	20.8	55.3	20.8	56.4	0.253	8441
76094	76094	1	Active Dry	601	2017-11-21-01-44-59	2	0	x	-10	0	56.2	20.9	55.2	20.8	56.2	0.029	8441
76095	76095	1	Active Dry	601	2017-11-21-01-45-01	2	0	x	-10	0	56.2	20.9	55.2	20.8	56.2	0.029	8441
76096	76096	1	Active Dry	601	2017-11-21-01-45-03	2	0	x	-10	0	56.2	20.9	55.2	20.8	56.2	0.029	8441
76097	76097	1	Active Dry	601	2017-11-21-01-45-05	2	0	x	-10	0	56.2	20.9	55.2	20.8	56.2	0.029	8441
76098	76098	1	Active Dry	601	2017-11-21-01-45-07	2	0	x	-10	0	56.2	20.9	55.2	20.8	56.2	0.029	8441
76099	76099	1	Active Dry	601	2017-11-21-01-45-09	2	0	x	-10	0	56.2	20.9	55.3	20.9	56.4	0.153	8441
76100	76100	1	Active Dry	601	2017-11-21-01-45-11	2	0	x	-10	0	56.2	20.9	55.2	20.8	56.2	0.029	8441
76101	76101	1	Active Dry	601	2017-11-21-01-45-13	2	0	x	-10	0	56.1	20.8	55.2	20.8	56.2	0.129	8441
76102	76102	1	Active Dry	601	2017-11-21-01-45-15	2	0	x	-10	0	56.1	20.8	55.2	20.8	56.2	0.129	8441
76103	76103	1	Active Dry	601	2017-11-21-01-45-17	2	0	x	-10	0	56.1	20.8	55.2	20.8	56.2	0.129	8441
76104	76104	1	Active Dry	601	2017-11-21-01-45-19	2	0	x	-10	0	56.1	20.8	55.2	20.8	56.2	0.129	8441
76105	76105	1	Active Dry	601	2017-11-21-01-45-21	2	0	x	-10	0	56.2	20.9	55.2	20.8	56.2	0.029	8441
76106	76106	1	Active Dry	601	2017-11-21-01-45-23	2	0	x	-10	0	56.2	20.9	55.2	20.8	56.2	0.029	8441
76107	76107	1	Active Dry	601	2017-11-21-01-45-25	2	0	x	-10	0	56.2	20.9	55.2	20.8	56.2	0.029	8441
76108	76108	1	Active Dry	601	2017-11-21-01-45-27	2	0	x	-10	0	56.2	20.9	55.2	20.8	56.2	0.029	8441
76109	76109	1	Active Dry	601	2017-11-21-01-45-29	2	0	x	-10	0	56.2	20.9	55.2	20.8	56.2	0.029	8441
76110	76110	1	Active Dry	601	2017-11-21-01-45-31	2	0	x	-10	0	56.1	20.8	55.2	20.8	56.2	0.129	8441
76111	76111	1	Active Dry	601	2017-11-21-01-45-33	2	0	x	-10	0	56.2	20.9	55.2	20.8	56.2	0.029	8441
76112	76112	1	Active Dry	601	2017-11-21-01-45-35	2	0	x	-10	0	56.2	20.9	55.2	20.8	56.2	0.029	8441
76113	76113	1	Active Dry	601	2017-11-21-01-45-37	2	0	x	-10	0	56.2	20.9	55.2	20.8	56.2	0.029	8441
76114	76114	1	Active Dry	601	2017-11-21-01-45-39	2	0	x	-10	0	56.2	20.9	55.2	20.8	56.2	0.029	8441
76115	76115	1	Active Dry	601	2017-11-21-01-45-41	2	0	x	-10	0	56.1	20.8	55.2	20.8	56.2	0.129	8441
76116	76116	1	Active Dry	601	2017-11-21-01-45-43	2	0	x	-10	0	56.1	20.8	55.2	20.8	56.2	0.129	8441
76117	76117	1	Active Dry	601	2017-11-21-01-45-45	2	0	x	-10	0	56.2	20.9	55.2	20.8	56.2	0.029	8441
76118	76118	1	Active Dry	601	2017-11-21-01-45-47	2	0	x	-10	0	56.1	20.8	55.2	20.8	56.2	0.129	8441
76119	76119	1	Active Dry	601	2017-11-21-01-45-49	2	0	x	-10	0	56.1	20.8	55.3	20.9	56.4	0.253	8441
76120	76120	1	Active Dry	601	2017-11-21-01-45-51	2	0	x	-10	0	56.2	20.9	55.2	20.8	56.2	0.029	8441
76121	76121	1	Active Dry	601	2017-11-21-01-45-53	2	0	x	-10	0	56.1	20.8	55.2	20.8	56.2	0.129	8441
76122	76122	1	Active Dry	601	2017-11-21-01-45-55	2	0	x	-10	0	56.1	20.8	55.2	20.8	56.2	0.129	8441
76123	76123	1	Active Dry	601	2017-11-21-01-45-57	2	0	x	-10	0	56.2	20.9	55.2	20.8	56.2	0.029	8441
76124	76124	1	Active Dry	601	2017-11-21-01-45-59	2	0	x	-10	0	56.2	20.9	55.2	20.8	56.2	0.029	8441
76125	76125	1	Active Dry	601	2017-11-21-01-46-01	2	0	x	-10	0	56.1	20.8	55.3	20.8	56.4	0.253	8441
76126	76126	1	Active Dry	601	2017-11-21-01-46-03	2	0	x	-10	0	56.2	20.9	55.3	20.8	56.4	0.153	8441
76127	76127	1	Active Dry	601	2017-11-21-01-46-05	2	0	x	-10	0	56.2	20.9	55.2	20.8	56.2	0.029	8441
76128	76128	1	Active Dry	601	2017-11-21-01-46-07	2	0	x	-10	0	56.2	20.9	55.2	20.8	56.2	0.029	8441
76129	76129	1	Active Dry	601	2017-11-21-01-46-09	2	0	x	-10	0	56.2	20.9	55.2	20.8	56.2	0.029	8441
76130	76130	1	Active Dry	601	2017-11-21-01-46-11	2	0	x	-10	0	56.2	20.9	55.2	20.8	56.2	0.029	8441
76131	76131	1	Active Dry	601	2017-11-21-01-46-13	2	0	x	-10	0	56.2	20.9	55.2	20.8	56.2	0.029	8441
76132	76132	1	Active Dry	601	2017-11-21-01-46-15	2	0	x	-10	0	56.1	20.8	55.2	20.8	56.2	0.129	8441
76133	76133	1	Active Dry	601	2017-11-21-01-46-17	2	0	x	-10	0	56.1	20.8	55.2	20.8	56.2	0.129	8441
76134	76134	1	Active Dry	601	2017-11-21-01-46-19	2	0	x	-10	0	56.2	20.9	55.2	20.8	56.2	0.029	8441
76135	76135	1	Active Dry	601	2017-11-21-01-46-21	2	0	x	-10	0	56.2	20.9	55.2	20.8	56.2	0.029	8441
76136	76136	1	Active Dry	601	2017-11-21-01-46-23	2	0	x	-10	0	56.1	20.8	55.2	20.8	56.2	0.129	8441
76137	76137	1	Active Dry	601	2017-11-21-01-46-25	2	0	x	-10	0	56.1	20.8	55.2	20.8	56.2	0.129	8441
76138	76138	1	Active Dry	601	2017-11-21-01-46-27	2	0	x	-10	0	56.1	20.8	55.3	20.8	56.4	0.253	8441
76139	76139	1	Active Dry	601	2017-11-21-01-46-29	2	0	x	-10	0	56.1	20.8	55.3	20.8	56.4	0.253	8441
76140	76140	1	Active Dry	601	2017-11-21-01-46-31	2	0	x	-10	0	56.2	20.9	55.3	20.8	56.4	0.153	8441
76141	76141	1	Active Dry	601	2017-11-21-01-46-33	2	0	x	-10	0	56.2	20.9	55.3	20.8	56.4	0.153	8441
76142	76142	1	Active Dry	601	2017-11-21-01-46-35	2	0	x	-10	0	56.1	20.8	55.3	20.8	56.4	0.253	8441
76143	76143	1	Active Dry	601	2017-11-21-01-46-37	2	0	x	-10	0	56.2	20.9	55.3	20.8	56.4	0.153	8441
76144	76144	1	Active Dry	601	2017-11-21-01-46-39	2	0	x	-10	0	56.2	20.9	55.3	20.8	56.4	0.153	8441
76145	76145	1	Active Dry	601	2017-11-21-01-46-41	2	0	x	-10	0	56.1	20.8	55.3	20.8	56.4	0.253	8441
76146	76146	1	Active Dry	601	2017-11-21-01-46-43	2	0	x	-10	0	56.2	20.9	55.3	20.8	56.4	0.153	8441
76147	76147	1	Active Dry	601	2017-11-21-01-46-45	2	0	x	-10	0	56.1	20.8	55.3	20.8	56.4	0.253	8441
76148	76148	1	Active Dry	601	2017-11-21-01-46-47	2	0	x	-10	0	56.1	20.8	55.3	20.8	56.4	0.253	8441
76149	76149	1	Active Dry	601	2017-11-21-01-46-49	2	0	x	-10	0	56.1	20.8	55.3	20.8	56.4	0.253	8441
76150	76150	1	Active Dry	601	2017-11-21-01-46-51	2	0	x	-10	0	56.2	20.9	55.3	20.8	56.4	0.153	8441
76151	76151	1	Active Dry	601	2017-11-21-01-46-53	2	0	x	-10	0	56.2	20.9	55.2	20.8	56.2	0.029	8441
76152	76152	1	Active Dry	601	2017-11-21-01-46-55	2	0	x	-10	0	56.2	20.9	55.2	20.8	56.2	0.029	8441
76153	76153	1	Active Dry	601	2017-11-21-01-46-57	2	0	x	-10	0	56.2	20.9	55.3	20.8	56.4	0.153	8441
76154	76154	1	Active Dry	601	2017-11-21-01-46-59	2	0	x	-10	0	56.1	20.9	55.2	20.8	56.2	0.129	8441
76155	76155	1	Active Dry	601	2017-11-21-01-47-01	2	0	x	-10	0	56.1	20.9	55.3	20.8	56.4	0.253	8441
76156	76156	1	Active Dry	601	2017-11-21-01-47-03	2	0	x	-10	0	56.1	20.8	55.2	20.8	56.2	0.129	8441
76157	76157	1	Active Dry	601	2017-11-21-01-47-05	2	0	x	-10	0	56.1	20.8	55.2	20.8	56.2	0.129	8441
76158	76158	1	Active Dry	601	2017-11-21-01-47-07	2	0	x	-10	0	56.1	20.8	55.2	20.8	56.2	0.129	8441
76159	76159	1	Active Dry	601	2017-11-21-01-47-09	2	0	x	-10	0	56.1	20.8	55.2	20.8	56.2	0.129	8441
76160	76160	1	Active Dry	601	2017-11-21-01-47-11	2	0	x	-10	0	56.2	20.9	55.2	20.8	56.2	0.029	8441
76161	76161	1	Active Dry	601	2017-11-21-01-47-13	2	0	x	-10	0	56.1	20.8	55.2	20.8	56.2	0.129	8441
76162	76162	1	Active Dry	601	2017-11-21-01-47-15	2	0	x	-10	0	56.1	20.9	55.3	20.8	56.4	0.253	8441
76163	76163	1	Active Dry	601	2017-11-21-01-47-17	2	0	x	-10	0	56.1	20.8	55.3	20.8	56.4	0.253	8441
76164	76164	1	Active Dry	601	2017-11-21-01-47-19	2	0	x	-10	0	56.1	20.8	55.2	20.8	56.2	0.129	8441
76165	76165	1	Active Dry	601	2017-11-21-01-47-21	2	0	x	-10	0	56.1	20.9	55.2	20.8	56.2	0.129	8441
76166	76166	1	Active Dry	601	2017-11-21-01-47-23	2	0	x	-10	0	56.1	20.9	55.2	20.8	56.2	0.129	8441
76167	76167	1	Active Dry	601	2017-11-21-01-47-25	2	0	x	-10	0	56	20.8	55.2	20.8	56.2	0.229	8441
76168	76168	1	Active Dry	601	2017-11-21-01-47-27	2	0	x	-10	0	56.1	20.9	55.2	20.8	56.2	0.129	8441
76169	76169	1	Active Dry	601	2017-11-21-01-47-29	2	0	x	-10	0	56.1	20.9	55.2	20.8	56.2	0.129	8441
76170	76170	1	Active Dry	601	2017-11-21-01-47-31	2	0	x	-10	0	56	20.8	55.2	20.8	56.2	0.229	8441
76171	76171	1	Active Dry	601	2017-11-21-01-47-33	2	0	x	-10	0	56.1	20.9	55.2	20.8	56.2	0.129	8441
76172	76172	1	Active Dry	601	2017-11-21-01-47-35	2	0	x	-10	0	56.1	20.9	55.2	20.8	56.2	0.129	8441
76173	76173	1	Active Dry	601	2017-11-21-01-47-37	2	0	x	-10	0	56.1	20.9	55.2	20.8	56.2	0.129	8441
76174	76174	1	Active Dry	601	2017-11-21-01-47-39	2	0	x	-10	0	56	20.8	55.2	20.8	56.2	0.229	8441
76175	76175	1	Active Dry	601	2017-11-21-01-47-41	2	0	x	-10	0	56	20.8	55.2	20.8	56.2	0.229	8441
76176	76176	1	Active Dry	601	2017-11-21-01-47-43	2	0	x	-10	0	56	20.8	55.2	20.8	56.2	0.229	8441
76177	76177	1	Active Dry	601	2017-11-21-01-47-45	2	0	x	-10	0	56.1	20.9	55.2	20.8	56.2	0.129	8441
76178	76178	1	Active Dry	601	2017-11-21-01-47-47	2	0	x	-10	0	56.1	20.9	55.2	20.8	56.2	0.129	8441
76179	76179	1	Active Dry	601	2017-11-21-01-47-49	2	0	x	-10	0	56.1	20.9	55.2	20.8	56.2	0.129	8441
76180	76180	1	Active Dry	601	2017-11-21-01-47-51	2	0	x	-10	0	56	20.8	55.2	20.8	56.2	0.229	8441
76181	76181	1	Active Dry	601	2017-11-21-01-47-53	2	0	x	-10	0	56.1	20.9	55.2	20.8	56.2	0.129	8441
76182	76182	1	Active Dry	601	2017-11-21-01-47-55	2	0	x	-10	0	56	20.8	55.2	20.8	56.2	0.229	8441
76183	76183	1	Active Dry	601	2017-11-21-01-47-57	2	0	x	-10	0	56	20.8	55.2	20.8	56.2	0.229	8441
76184	76184	1	Active Dry	601	2017-11-21-01-47-59	2	0	x	-10	0	56	20.8	55.2	20.8	56.2	0.229	8441
76185	76185	1	Active Dry	601	2017-11-21-01-48-02	2	0	x	-10	0	56.1	20.9	55.2	20.8	56.2	0.129	8441
76186	76186	1	Active Dry	601	2017-11-21-01-48-04	2	0	x	-10	0	56.1	20.9	55.2	20.8	56.2	0.129	8441
76187	76187	1	Active Dry	601	2017-11-21-01-48-36	2	0	x	-5	0	56.1	20.9	55.3	20.8	56.4	0.253	8442
76188	76188	1	Active Dry	601	2017-11-21-01-48-38	2	0	x	-5	0	56.1	20.9	55.3	20.8	56.4	0.253	8442
76189	76189	1	Active Dry	601	2017-11-21-01-48-40	2	0	x	-5	0	56.1	20.9	55.3	20.8	56.4	0.253	8442
76190	76190	1	Active Dry	601	2017-11-21-01-48-42	2	0	x	-5	0	56	20.8	55.2	20.8	56.2	0.229	8442
76191	76191	1	Active Dry	601	2017-11-21-01-48-44	2	0	x	-5	0	56	20.8	55.2	20.8	56.2	0.229	8442
76192	76192	1	Active Dry	601	2017-11-21-01-48-46	2	0	x	-5	0	56.1	20.9	55.2	20.8	56.2	0.129	8442
76193	76193	1	Active Dry	601	2017-11-21-01-48-48	2	0	x	-5	0	56.1	20.9	55.3	20.8	56.4	0.253	8442
76194	76194	1	Active Dry	601	2017-11-21-01-48-50	2	0	x	-5	0	56.1	20.9	55.2	20.8	56.2	0.129	8442
76195	76195	1	Active Dry	601	2017-11-21-01-48-52	2	0	x	-5	0	56.1	20.9	55.3	20.8	56.4	0.253	8442
76196	76196	1	Active Dry	601	2017-11-21-01-48-54	2	0	x	-5	0	56	20.8	55.2	20.8	56.2	0.229	8442
76197	76197	1	Active Dry	601	2017-11-21-01-48-56	2	0	x	-5	0	56.1	20.9	55.3	20.8	56.4	0.253	8442
76198	76198	1	Active Dry	601	2017-11-21-01-48-58	2	0	x	-5	0	56.1	20.9	55.2	20.8	56.2	0.129	8442
76199	76199	1	Active Dry	601	2017-11-21-01-49-00	2	0	x	-5	0	56.1	20.9	55.3	20.8	56.4	0.253	8442
76200	76200	1	Active Dry	601	2017-11-21-01-49-02	2	0	x	-5	0	56.1	20.8	55.3	20.8	56.4	0.253	8442
76201	76201	1	Active Dry	601	2017-11-21-01-49-04	2	0	x	-5	0	56.1	20.9	55.2	20.8	56.2	0.129	8442
76202	76202	1	Active Dry	601	2017-11-21-01-49-06	2	0	x	-5	0	56.1	20.8	55.2	20.8	56.2	0.129	8442
76203	76203	1	Active Dry	601	2017-11-21-01-49-08	2	0	x	-5	0	56.1	20.8	55.2	20.8	56.2	0.129	8442
76204	76204	1	Active Dry	601	2017-11-21-01-49-10	2	0	x	-5	0	56	20.8	55.2	20.8	56.2	0.229	8442
76205	76205	1	Active Dry	601	2017-11-21-01-49-12	2	0	x	-5	0	56.1	20.8	55.2	20.8	56.2	0.129	8442
76206	76206	1	Active Dry	601	2017-11-21-01-49-14	2	0	x	-5	0	56.1	20.8	55.2	20.8	56.2	0.129	8442
76207	76207	1	Active Dry	601	2017-11-21-01-49-16	2	0	x	-5	0	56.1	20.9	55.2	20.8	56.2	0.129	8442
76208	76208	1	Active Dry	601	2017-11-21-01-49-18	2	0	x	-5	0	56	20.8	55.2	20.8	56.2	0.229	8442
76209	76209	1	Active Dry	601	2017-11-21-01-49-20	2	0	x	-5	0	56.1	20.9	55.2	20.8	56.2	0.129	8442
76210	76210	1	Active Dry	601	2017-11-21-01-49-22	2	0	x	-5	0	56	20.8	55.2	20.8	56.2	0.229	8442
76211	76211	1	Active Dry	601	2017-11-21-01-49-24	2	0	x	-5	0	56.1	20.9	55.2	20.8	56.2	0.129	8442
76212	76212	1	Active Dry	601	2017-11-21-01-49-26	2	0	x	-5	0	56.1	20.9	55.2	20.8	56.2	0.129	8442
76213	76213	1	Active Dry	601	2017-11-21-01-49-28	2	0	x	-5	0	56	20.8	55.2	20.8	56.2	0.229	8442
76214	76214	1	Active Dry	601	2017-11-21-01-49-30	2	0	x	-5	0	56.1	20.9	55.2	20.8	56.2	0.129	8442
76215	76215	1	Active Dry	601	2017-11-21-01-49-32	2	0	x	-5	0	56.1	20.9	55.2	20.8	56.2	0.129	8442
76216	76216	1	Active Dry	601	2017-11-21-01-49-34	2	0	x	-5	0	56.1	20.9	55.2	20.8	56.2	0.129	8442
76217	76217	1	Active Dry	601	2017-11-21-01-49-36	2	0	x	-5	0	56	20.8	55.2	20.8	56.2	0.229	8442
76218	76218	1	Active Dry	601	2017-11-21-01-49-38	2	0	x	-5	0	56.1	20.9	55.3	20.9	56.4	0.253	8442
76219	76219	1	Active Dry	601	2017-11-21-01-49-40	2	0	x	-5	0	56	20.8	55.2	20.8	56.2	0.229	8442
76220	76220	1	Active Dry	601	2017-11-21-01-49-42	2	0	x	-5	0	56.1	20.9	55.2	20.8	56.2	0.129	8442
76221	76221	1	Active Dry	601	2017-11-21-01-49-44	2	0	x	-5	0	56.1	20.9	55.2	20.8	56.2	0.129	8442
76222	76222	1	Active Dry	601	2017-11-21-01-49-46	2	0	x	-5	0	56	20.8	55.2	20.8	56.2	0.229	8442
76223	76223	1	Active Dry	601	2017-11-21-01-49-48	2	0	x	-5	0	56	20.8	55.2	20.8	56.2	0.229	8442
76224	76224	1	Active Dry	601	2017-11-21-01-49-50	2	0	x	-5	0	56.1	20.9	55.2	20.8	56.2	0.129	8442
76225	76225	1	Active Dry	601	2017-11-21-01-49-52	2	0	x	-5	0	56.1	20.9	55.2	20.8	56.2	0.129	8442
76226	76226	1	Active Dry	601	2017-11-21-01-49-54	2	0	x	-5	0	56.1	20.9	55.2	20.8	56.2	0.129	8442
76227	76227	1	Active Dry	601	2017-11-21-01-49-56	2	0	x	-5	0	56	20.8	55.2	20.8	56.2	0.229	8442
76228	76228	1	Active Dry	601	2017-11-21-01-49-58	2	0	x	-5	0	56	20.8	55.2	20.8	56.2	0.229	8442
76229	76229	1	Active Dry	601	2017-11-21-01-50-00	2	0	x	-5	0	56	20.8	55.2	20.8	56.2	0.229	8442
76230	76230	1	Active Dry	601	2017-11-21-01-50-02	2	0	x	-5	0	56	20.8	55.2	20.8	56.2	0.229	8442
76231	76231	1	Active Dry	601	2017-11-21-01-50-04	2	0	x	-5	0	56.1	20.9	55.2	20.8	56.2	0.129	8442
76232	76232	1	Active Dry	601	2017-11-21-01-50-06	2	0	x	-5	0	56	20.8	55.2	20.8	56.2	0.229	8442
76233	76233	1	Active Dry	601	2017-11-21-01-50-10	2	0	x	-5	0	56	20.8	55.2	20.8	56.2	0.229	8442
76234	76234	1	Active Dry	601	2017-11-21-01-50-12	2	0	x	-5	0	56	20.8	55.2	20.8	56.2	0.229	8442
76235	76235	1	Active Dry	601	2017-11-21-01-50-14	2	0	x	-5	0	56	20.8	55.1	20.8	56.1	0.105	8442
76236	76236	1	Active Dry	601	2017-11-21-01-50-16	2	0	x	-5	0	56.1	20.9	55.1	20.8	56.1	0.005	8442
76237	76237	1	Active Dry	601	2017-11-21-01-50-18	2	0	x	-5	0	56.1	20.9	55.1	20.8	56.1	0.005	8442
76238	76238	1	Active Dry	601	2017-11-21-01-50-20	2	0	x	-5	0	56.1	20.9	55.2	20.8	56.2	0.129	8442
76239	76239	1	Active Dry	601	2017-11-21-01-50-22	2	0	x	-5	0	56.1	20.9	55.1	20.8	56.1	0.005	8442
76240	76240	1	Active Dry	601	2017-11-21-01-50-24	2	0	x	-5	0	56.1	20.9	55.2	20.8	56.2	0.129	8442
76241	76241	1	Active Dry	601	2017-11-21-01-50-26	2	0	x	-5	0	56.1	20.9	55.2	20.8	56.2	0.129	8442
76242	76242	1	Active Dry	601	2017-11-21-01-50-28	2	0	x	-5	0	56	20.8	55.2	20.8	56.2	0.229	8442
76243	76243	1	Active Dry	601	2017-11-21-01-50-30	2	0	x	-5	0	56	20.8	55.2	20.8	56.2	0.229	8442
76244	76244	1	Active Dry	601	2017-11-21-01-50-32	2	0	x	-5	0	56	20.8	55.2	20.8	56.2	0.229	8442
76245	76245	1	Active Dry	601	2017-11-21-01-50-34	2	0	x	-5	0	56	20.8	55.2	20.8	56.2	0.229	8442
76246	76246	1	Active Dry	601	2017-11-21-01-50-36	2	0	x	-5	0	56.1	20.9	55.2	20.8	56.2	0.129	8442
76247	76247	1	Active Dry	601	2017-11-21-01-50-38	2	0	x	-5	0	56	20.8	55.2	20.8	56.2	0.229	8442
76248	76248	1	Active Dry	601	2017-11-21-01-50-40	2	0	x	-5	0	56	20.8	55.2	20.8	56.2	0.229	8442
76249	76249	1	Active Dry	601	2017-11-21-01-50-42	2	0	x	-5	0	56	20.8	55.1	20.8	56.1	0.105	8442
76250	76250	1	Active Dry	601	2017-11-21-01-50-44	2	0	x	-5	0	56.1	20.9	55.2	20.8	56.2	0.129	8442
76251	76251	1	Active Dry	601	2017-11-21-01-50-46	2	0	x	-5	0	56	20.8	55.2	20.8	56.2	0.229	8442
76252	76252	1	Active Dry	601	2017-11-21-01-50-48	2	0	x	-5	0	56.1	20.9	55.2	20.8	56.2	0.129	8442
76253	76253	1	Active Dry	601	2017-11-21-01-50-50	2	0	x	-5	0	56.1	20.9	55.2	20.8	56.2	0.129	8442
76254	76254	1	Active Dry	601	2017-11-21-01-50-52	2	0	x	-5	0	56	20.8	55.2	20.8	56.2	0.229	8442
76255	76255	1	Active Dry	601	2017-11-21-01-50-54	2	0	x	-5	0	56.1	20.9	55.2	20.9	56.2	0.129	8442
76256	76256	1	Active Dry	601	2017-11-21-01-50-56	2	0	x	-5	0	56	20.8	55.2	20.8	56.2	0.229	8442
76257	76257	1	Active Dry	601	2017-11-21-01-50-58	2	0	x	-5	0	56.1	20.9	55.2	20.8	56.2	0.129	8442
76258	76258	1	Active Dry	601	2017-11-21-01-51-00	2	0	x	-5	0	56.1	20.9	55.2	20.8	56.2	0.129	8442
76259	76259	1	Active Dry	601	2017-11-21-01-51-02	2	0	x	-5	0	56.1	20.9	55.2	20.8	56.2	0.129	8442
76260	76260	1	Active Dry	601	2017-11-21-01-51-04	2	0	x	-5	0	56	20.8	55.1	20.8	56.1	0.105	8442
76261	76261	1	Active Dry	601	2017-11-21-01-51-06	2	0	x	-5	0	56.1	20.9	55.2	20.8	56.2	0.129	8442
76262	76262	1	Active Dry	601	2017-11-21-01-51-08	2	0	x	-5	0	56.1	20.9	55.2	20.8	56.2	0.129	8442
76263	76263	1	Active Dry	601	2017-11-21-01-51-10	2	0	x	-5	0	56.1	20.9	55.1	20.8	56.1	0.005	8442
76264	76264	1	Active Dry	601	2017-11-21-01-51-12	2	0	x	-5	0	56	20.8	55.2	20.8	56.2	0.229	8442
76265	76265	1	Active Dry	601	2017-11-21-01-51-14	2	0	x	-5	0	56	20.8	55.2	20.8	56.2	0.229	8442
76266	76266	1	Active Dry	601	2017-11-21-01-51-16	2	0	x	-5	0	56	20.8	55.1	20.8	56.1	0.105	8442
76267	76267	1	Active Dry	601	2017-11-21-01-51-18	2	0	x	-5	0	56.1	20.9	55.1	20.8	56.1	0.005	8442
76268	76268	1	Active Dry	601	2017-11-21-01-51-20	2	0	x	-5	0	56	20.8	55.1	20.8	56.1	0.105	8442
76269	76269	1	Active Dry	601	2017-11-21-01-51-22	2	0	x	-5	0	56.1	20.9	55.1	20.8	56.1	0.005	8442
76270	76270	1	Active Dry	601	2017-11-21-01-51-24	2	0	x	-5	0	56	20.8	55.1	20.8	56.1	0.105	8442
76271	76271	1	Active Dry	601	2017-11-21-01-51-26	2	0	x	-5	0	56.1	20.9	55.1	20.8	56.1	0.005	8442
76272	76272	1	Active Dry	601	2017-11-21-01-51-28	2	0	x	-5	0	56.1	20.9	55.1	20.8	56.1	0.005	8442
76273	76273	1	Active Dry	601	2017-11-21-01-51-30	2	0	x	-5	0	56.1	20.9	55.1	20.8	56.1	0.005	8442
76274	76274	1	Active Dry	601	2017-11-21-01-51-32	2	0	x	-5	0	56	20.8	55.1	20.8	56.1	0.105	8442
76275	76275	1	Active Dry	601	2017-11-21-01-51-34	2	0	x	-5	0	56	20.8	55.1	20.8	56.1	0.105	8442
76276	76276	1	Active Dry	601	2017-11-21-01-51-36	2	0	x	-5	0	56	20.9	55.1	20.8	56.1	0.105	8442
76277	76277	1	Active Dry	601	2017-11-21-01-51-38	2	0	x	-5	0	56.1	20.9	55.1	20.8	56.1	0.005	8442
76278	76278	1	Active Dry	601	2017-11-21-01-51-40	2	0	x	-5	0	56	20.8	55.1	20.8	56.1	0.105	8442
76279	76279	1	Active Dry	601	2017-11-21-01-51-42	2	0	x	-5	0	56	20.8	55.1	20.8	56.1	0.105	8442
76280	76280	1	Active Dry	601	2017-11-21-01-51-44	2	0	x	-5	0	56.1	20.9	55.1	20.8	56.1	0.005	8442
76281	76281	1	Active Dry	601	2017-11-21-01-51-46	2	0	x	-5	0	56	20.8	55.1	20.8	56.1	0.105	8442
76282	76282	1	Active Dry	601	2017-11-21-01-51-48	2	0	x	-5	0	56.1	20.9	55.1	20.8	56.1	0.005	8442
76283	76283	1	Active Dry	601	2017-11-21-01-51-50	2	0	x	-5	0	56.1	20.9	55.1	20.8	56.1	0.005	8442
76284	76284	1	Active Dry	601	2017-11-21-01-51-52	2	0	x	-5	0	56.1	20.9	55.1	20.8	56.1	0.005	8442
76285	76285	1	Active Dry	601	2017-11-21-01-51-54	2	0	x	-5	0	56	20.8	55.1	20.8	56.1	0.105	8442
76286	76286	1	Active Dry	601	2017-11-21-01-52-26	2	0	x	0	0	56	20.9	55.1	20.8	56.1	0.105	8443
76287	76287	1	Active Dry	601	2017-11-21-01-52-28	2	0	x	0	0	56	20.9	55.1	20.8	56.1	0.105	8443
76288	76288	1	Active Dry	601	2017-11-21-01-52-30	2	0	x	0	0	56	20.9	55.1	20.8	56.1	0.105	8443
76289	76289	1	Active Dry	601	2017-11-21-01-52-32	2	0	x	0	0	56	20.9	55.1	20.8	56.1	0.105	8443
76290	76290	1	Active Dry	601	2017-11-21-01-52-34	2	0	x	0	0	56	20.9	55.1	20.8	56.1	0.105	8443
76291	76291	1	Active Dry	601	2017-11-21-01-52-36	2	0	x	0	0	56	20.9	55.1	20.8	56.1	0.105	8443
76292	76292	1	Active Dry	601	2017-11-21-01-52-38	2	0	x	0	0	56	20.9	55.1	20.8	56.1	0.105	8443
76293	76293	1	Active Dry	601	2017-11-21-01-52-40	2	0	x	0	0	55.9	20.8	55.1	20.8	56.1	0.205	8443
76294	76294	1	Active Dry	601	2017-11-21-01-52-42	2	0	x	0	0	56	20.9	55.1	20.8	56.1	0.105	8443
76295	76295	1	Active Dry	601	2017-11-21-01-52-44	2	0	x	0	0	55.9	20.8	55.1	20.8	56.1	0.205	8443
76296	76296	1	Active Dry	601	2017-11-21-01-52-46	2	0	x	0	0	56	20.9	55.1	20.8	56.1	0.105	8443
76297	76297	1	Active Dry	601	2017-11-21-01-52-48	2	0	x	0	0	55.9	20.8	55.1	20.8	56.1	0.205	8443
76298	76298	1	Active Dry	601	2017-11-21-01-52-50	2	0	x	0	0	55.9	20.8	55.1	20.8	56.1	0.205	8443
76299	76299	1	Active Dry	601	2017-11-21-01-52-52	2	0	x	0	0	56	20.9	55.1	20.8	56.1	0.105	8443
76300	76300	1	Active Dry	601	2017-11-21-01-52-54	2	0	x	0	0	55.9	20.8	55.1	20.8	56.1	0.205	8443
76301	76301	1	Active Dry	601	2017-11-21-01-52-56	2	0	x	0	0	55.9	20.8	55.1	20.8	56.1	0.205	8443
76302	76302	1	Active Dry	601	2017-11-21-01-52-58	2	0	x	0	0	56	20.9	55.1	20.8	56.1	0.105	8443
76303	76303	1	Active Dry	601	2017-11-21-01-53-00	2	0	x	0	0	55.9	20.8	55.1	20.8	56.1	0.205	8443
76304	76304	1	Active Dry	601	2017-11-21-01-53-02	2	0	x	0	0	56	20.9	55.1	20.8	56.1	0.105	8443
76305	76305	1	Active Dry	601	2017-11-21-01-53-04	2	0	x	0	0	55.9	20.8	55.1	20.8	56.1	0.205	8443
76306	76306	1	Active Dry	601	2017-11-21-01-53-06	2	0	x	0	0	56	20.9	55.1	20.8	56.1	0.105	8443
76307	76307	1	Active Dry	601	2017-11-21-01-53-08	2	0	x	0	0	55.9	20.8	55.1	20.8	56.1	0.205	8443
76308	76308	1	Active Dry	601	2017-11-21-01-53-10	2	0	x	0	0	56	20.9	55.1	20.8	56.1	0.105	8443
76309	76309	1	Active Dry	601	2017-11-21-01-53-12	2	0	x	0	0	55.9	20.8	55.1	20.8	56.1	0.205	8443
76310	76310	1	Active Dry	601	2017-11-21-01-53-15	2	0	x	0	0	55.9	20.8	55.1	20.8	56.1	0.205	8443
76311	76311	1	Active Dry	601	2017-11-21-01-53-17	2	0	x	0	0	56	20.9	55.1	20.8	56.1	0.105	8443
76312	76312	1	Active Dry	601	2017-11-21-01-53-19	2	0	x	0	0	56	20.9	55.1	20.8	56.1	0.105	8443
76313	76313	1	Active Dry	601	2017-11-21-01-53-21	2	0	x	0	0	55.9	20.8	55.1	20.8	56.1	0.205	8443
76314	76314	1	Active Dry	601	2017-11-21-01-53-23	2	0	x	0	0	56	20.9	55.1	20.8	56.1	0.105	8443
76315	76315	1	Active Dry	601	2017-11-21-01-53-25	2	0	x	0	0	55.9	20.8	55.1	20.8	56.1	0.205	8443
76316	76316	1	Active Dry	601	2017-11-21-01-53-27	2	0	x	0	0	56	20.9	55.1	20.8	56.1	0.105	8443
76317	76317	1	Active Dry	601	2017-11-21-01-53-29	2	0	x	0	0	56	20.9	55.1	20.8	56.1	0.105	8443
76318	76318	1	Active Dry	601	2017-11-21-01-53-31	2	0	x	0	0	56	20.9	55.1	20.8	56.1	0.105	8443
76319	76319	1	Active Dry	601	2017-11-21-01-53-33	2	0	x	0	0	56	20.9	55	20.8	56	-0.019	8443
76320	76320	1	Active Dry	601	2017-11-21-01-53-35	2	0	x	0	0	56	20.9	55.1	20.8	56.1	0.105	8443
76321	76321	1	Active Dry	601	2017-11-21-01-53-37	2	0	x	0	0	56	20.9	55	20.8	56	-0.019	8443
76322	76322	1	Active Dry	601	2017-11-21-01-53-39	2	0	x	0	0	56	20.9	55	20.8	56	-0.019	8443
76323	76323	1	Active Dry	601	2017-11-21-01-53-41	2	0	x	0	0	55.9	20.8	55	20.8	56	0.081	8443
76324	76324	1	Active Dry	601	2017-11-21-01-53-43	2	0	x	0	0	56	20.9	55	20.8	56	-0.019	8443
76325	76325	1	Active Dry	601	2017-11-21-01-53-45	2	0	x	0	0	55.9	20.8	55	20.8	56	0.081	8443
76326	76326	1	Active Dry	601	2017-11-21-01-53-47	2	0	x	0	0	55.9	20.8	55	20.8	56	0.081	8443
76327	76327	1	Active Dry	601	2017-11-21-01-53-49	2	0	x	0	0	56	20.9	55	20.8	56	-0.019	8443
76328	76328	1	Active Dry	601	2017-11-21-01-53-51	2	0	x	0	0	56	20.9	55.1	20.9	56.1	0.105	8443
76329	76329	1	Active Dry	601	2017-11-21-01-53-53	2	0	x	0	0	55.9	20.8	55	20.8	56	0.081	8443
76330	76330	1	Active Dry	601	2017-11-21-01-53-55	2	0	x	0	0	56	20.9	55	20.8	56	-0.019	8443
76331	76331	1	Active Dry	601	2017-11-21-01-53-57	2	0	x	0	0	55.9	20.8	55	20.8	56	0.081	8443
76332	76332	1	Active Dry	601	2017-11-21-01-53-59	2	0	x	0	0	56	20.9	55	20.8	56	-0.019	8443
76333	76333	1	Active Dry	601	2017-11-21-01-54-01	2	0	x	0	0	56	20.9	55	20.8	56	-0.019	8443
76334	76334	1	Active Dry	601	2017-11-21-01-54-03	2	0	x	0	0	55.9	20.8	55	20.8	56	0.081	8443
76335	76335	1	Active Dry	601	2017-11-21-01-54-05	2	0	x	0	0	55.9	20.8	55	20.8	56	0.081	8443
76336	76336	1	Active Dry	601	2017-11-21-01-54-07	2	0	x	0	0	56	20.9	55.1	20.8	56.1	0.105	8443
76337	76337	1	Active Dry	601	2017-11-21-01-54-09	2	0	x	0	0	56	20.9	55.1	20.8	56.1	0.105	8443
76338	76338	1	Active Dry	601	2017-11-21-01-54-11	2	0	x	0	0	55.9	20.8	55.1	20.8	56.1	0.205	8443
76339	76339	1	Active Dry	601	2017-11-21-01-54-13	2	0	x	0	0	56	20.9	55	20.8	56	-0.019	8443
76340	76340	1	Active Dry	601	2017-11-21-01-54-15	2	0	x	0	0	55.9	20.8	55.1	20.8	56.1	0.205	8443
76341	76341	1	Active Dry	601	2017-11-21-01-54-17	2	0	x	0	0	55.8	20.8	55.1	20.8	56.1	0.305	8443
76342	76342	1	Active Dry	601	2017-11-21-01-54-19	2	0	x	0	0	55.9	20.8	55.1	20.8	56.1	0.205	8443
76343	76343	1	Active Dry	601	2017-11-21-01-54-21	2	0	x	0	0	56	20.9	55	20.8	56	-0.019	8443
76344	76344	1	Active Dry	601	2017-11-21-01-54-23	2	0	x	0	0	55.9	20.8	55	20.8	56	0.081	8443
76345	76345	1	Active Dry	601	2017-11-21-01-54-25	2	0	x	0	0	55.9	20.9	55	20.8	56	0.081	8443
76346	76346	1	Active Dry	601	2017-11-21-01-54-27	2	0	x	0	0	55.9	20.9	55.1	20.8	56.1	0.205	8443
76347	76347	1	Active Dry	601	2017-11-21-01-54-29	2	0	x	0	0	55.9	20.9	55	20.8	56	0.081	8443
76348	76348	1	Active Dry	601	2017-11-21-01-54-31	2	0	x	0	0	55.8	20.8	55.1	20.8	56.1	0.305	8443
76349	76349	1	Active Dry	601	2017-11-21-01-54-33	2	0	x	0	0	55.9	20.8	55	20.8	56	0.081	8443
76350	76350	1	Active Dry	601	2017-11-21-01-54-35	2	0	x	0	0	56	20.9	55.1	20.8	56.1	0.105	8443
76351	76351	1	Active Dry	601	2017-11-21-01-54-37	2	0	x	0	0	56	20.9	55.1	20.8	56.1	0.105	8443
76352	76352	1	Active Dry	601	2017-11-21-01-54-39	2	0	x	0	0	55.9	20.8	55.1	20.8	56.1	0.205	8443
76353	76353	1	Active Dry	601	2017-11-21-01-54-41	2	0	x	0	0	56	20.9	55.1	20.8	56.1	0.105	8443
76354	76354	1	Active Dry	601	2017-11-21-01-54-43	2	0	x	0	0	55.9	20.8	55.1	20.8	56.1	0.205	8443
76355	76355	1	Active Dry	601	2017-11-21-01-54-45	2	0	x	0	0	56	20.9	55.1	20.8	56.1	0.105	8443
76356	76356	1	Active Dry	601	2017-11-21-01-54-47	2	0	x	0	0	55.9	20.8	55.1	20.8	56.1	0.205	8443
76357	76357	1	Active Dry	601	2017-11-21-01-54-49	2	0	x	0	0	55.9	20.8	55	20.8	56	0.081	8443
76358	76358	1	Active Dry	601	2017-11-21-01-54-51	2	0	x	0	0	55.9	20.8	55.1	20.8	56.1	0.205	8443
76359	76359	1	Active Dry	601	2017-11-21-01-54-53	2	0	x	0	0	56	20.9	55.1	20.8	56.1	0.105	8443
76360	76360	1	Active Dry	601	2017-11-21-01-54-55	2	0	x	0	0	55.9	20.8	55	20.8	56	0.081	8443
76361	76361	1	Active Dry	601	2017-11-21-01-54-57	2	0	x	0	0	55.8	20.8	55.1	20.8	56.1	0.305	8443
76362	76362	1	Active Dry	601	2017-11-21-01-54-59	2	0	x	0	0	55.8	20.8	55.1	20.8	56.1	0.305	8443
76363	76363	1	Active Dry	601	2017-11-21-01-55-01	2	0	x	0	0	55.8	20.8	55.1	20.8	56.1	0.305	8443
76364	76364	1	Active Dry	601	2017-11-21-01-55-03	2	0	x	0	0	55.8	20.8	55.1	20.8	56.1	0.305	8443
76365	76365	1	Active Dry	601	2017-11-21-01-55-05	2	0	x	0	0	55.8	20.8	55.1	20.8	56.1	0.305	8443
76366	76366	1	Active Dry	601	2017-11-21-01-55-07	2	0	x	0	0	55.9	20.9	55	20.8	56	0.081	8443
76367	76367	1	Active Dry	601	2017-11-21-01-55-09	2	0	x	0	0	55.9	20.9	55.1	20.8	56.1	0.205	8443
76368	76368	1	Active Dry	601	2017-11-21-01-55-11	2	0	x	0	0	55.8	20.8	55	20.8	56	0.181	8443
76369	76369	1	Active Dry	601	2017-11-21-01-55-13	2	0	x	0	0	55.8	20.8	55	20.8	56	0.181	8443
76370	76370	1	Active Dry	601	2017-11-21-01-55-15	2	0	x	0	0	55.9	20.9	55.1	20.8	56.1	0.205	8443
76371	76371	1	Active Dry	601	2017-11-21-01-55-17	2	0	x	0	0	55.9	20.9	55.1	20.8	56.1	0.205	8443
76372	76372	1	Active Dry	601	2017-11-21-01-55-19	2	0	x	0	0	55.9	20.9	55	20.8	56	0.081	8443
76373	76373	1	Active Dry	601	2017-11-21-01-55-21	2	0	x	0	0	55.9	20.9	55	20.8	56	0.081	8443
76374	76374	1	Active Dry	601	2017-11-21-01-55-23	2	0	x	0	0	55.8	20.8	55.1	20.8	56.1	0.305	8443
76375	76375	1	Active Dry	601	2017-11-21-01-55-25	2	0	x	0	0	55.8	20.8	55.1	20.8	56.1	0.305	8443
76376	76376	1	Active Dry	601	2017-11-21-01-55-27	2	0	x	0	0	55.8	20.8	55.1	20.8	56.1	0.305	8443
76377	76377	1	Active Dry	601	2017-11-21-01-55-29	2	0	x	0	0	55.8	20.8	55.1	20.8	56.1	0.305	8443
76378	76378	1	Active Dry	601	2017-11-21-01-55-31	2	0	x	0	0	55.8	20.8	55.1	20.8	56.1	0.305	8443
76379	76379	1	Active Dry	601	2017-11-21-01-55-33	2	0	x	0	0	55.8	20.8	55.1	20.8	56.1	0.305	8443
76380	76380	1	Active Dry	601	2017-11-21-01-55-35	2	0	x	0	0	55.9	20.9	55.1	20.8	56.1	0.205	8443
76381	76381	1	Active Dry	601	2017-11-21-01-55-37	2	0	x	0	0	55.8	20.8	55	20.8	56	0.181	8443
76382	76382	1	Active Dry	601	2017-11-21-01-55-39	2	0	x	0	0	55.8	20.8	55.1	20.8	56.1	0.305	8443
76383	76383	1	Active Dry	601	2017-11-21-01-55-41	2	0	x	0	0	55.8	20.8	55.1	20.8	56.1	0.305	8443
76384	76384	1	Active Dry	601	2017-11-21-01-55-43	2	0	x	0	0	55.8	20.8	55.1	20.8	56.1	0.305	8443
76385	76385	1	Active Dry	601	2017-11-21-01-55-45	2	0	x	0	0	55.8	20.8	55.1	20.8	56.1	0.305	8443
76386	76386	1	Active Dry	601	2017-11-21-01-56-17	2	0	x	5	0	55.8	20.8	55	20.9	56	0.181	8444
76387	76387	1	Active Dry	601	2017-11-21-01-56-19	2	0	x	5	0	55.9	20.9	55	20.8	56	0.081	8444
76388	76388	1	Active Dry	601	2017-11-21-01-56-21	2	0	x	5	0	55.9	20.9	55	20.8	56	0.081	8444
76389	76389	1	Active Dry	601	2017-11-21-01-56-23	2	0	x	5	0	55.8	20.8	55	20.8	56	0.181	8444
76390	76390	1	Active Dry	601	2017-11-21-01-56-25	2	0	x	5	0	55.9	20.9	55	20.8	56	0.081	8444
76391	76391	1	Active Dry	601	2017-11-21-01-56-27	2	0	x	5	0	55.9	20.9	55	20.8	56	0.081	8444
76392	76392	1	Active Dry	601	2017-11-21-01-56-29	2	0	x	5	0	55.8	20.8	55	20.8	56	0.181	8444
76393	76393	1	Active Dry	601	2017-11-21-01-56-31	2	0	x	5	0	55.8	20.8	55	20.9	56	0.181	8444
76394	76394	1	Active Dry	601	2017-11-21-01-56-33	2	0	x	5	0	55.9	20.9	55	20.8	56	0.081	8444
76395	76395	1	Active Dry	601	2017-11-21-01-56-35	2	0	x	5	0	55.9	20.9	55	20.9	56	0.081	8444
76396	76396	1	Active Dry	601	2017-11-21-01-56-37	2	0	x	5	0	55.9	20.9	55	20.8	56	0.081	8444
76397	76397	1	Active Dry	601	2017-11-21-01-56-39	2	0	x	5	0	55.9	20.9	55	20.8	56	0.081	8444
76398	76398	1	Active Dry	601	2017-11-21-01-56-41	2	0	x	5	0	55.9	20.9	55	20.8	56	0.081	8444
76399	76399	1	Active Dry	601	2017-11-21-01-56-43	2	0	x	5	0	55.9	20.9	55	20.8	56	0.081	8444
76400	76400	1	Active Dry	601	2017-11-21-01-56-45	2	0	x	5	0	55.8	20.8	54.9	20.8	55.9	0.057	8444
76401	76401	1	Active Dry	601	2017-11-21-01-56-47	2	0	x	5	0	55.9	20.9	54.9	20.8	55.9	-0.043	8444
76402	76402	1	Active Dry	601	2017-11-21-01-56-49	2	0	x	5	0	55.9	20.9	54.9	20.8	55.9	-0.043	8444
76403	76403	1	Active Dry	601	2017-11-21-01-56-51	2	0	x	5	0	55.8	20.8	54.9	20.8	55.9	0.057	8444
76404	76404	1	Active Dry	601	2017-11-21-01-56-53	2	0	x	5	0	55.8	20.8	54.9	20.8	55.9	0.057	8444
76405	76405	1	Active Dry	601	2017-11-21-01-56-55	2	0	x	5	0	55.8	20.8	54.9	20.8	55.9	0.057	8444
76406	76406	1	Active Dry	601	2017-11-21-01-56-57	2	0	x	5	0	55.8	20.8	54.9	20.8	55.9	0.057	8444
76407	76407	1	Active Dry	601	2017-11-21-01-56-59	2	0	x	5	0	55.8	20.8	55	20.8	56	0.181	8444
76408	76408	1	Active Dry	601	2017-11-21-01-57-01	2	0	x	5	0	55.8	20.8	54.9	20.8	55.9	0.057	8444
76409	76409	1	Active Dry	601	2017-11-21-01-57-03	2	0	x	5	0	55.9	20.9	55	20.8	56	0.081	8444
76410	76410	1	Active Dry	601	2017-11-21-01-57-05	2	0	x	5	0	55.9	20.9	54.9	20.8	55.9	-0.043	8444
76411	76411	1	Active Dry	601	2017-11-21-01-57-07	2	0	x	5	0	55.9	20.9	54.9	20.8	55.9	-0.043	8444
76412	76412	1	Active Dry	601	2017-11-21-01-57-09	2	0	x	5	0	55.9	20.9	54.9	20.8	55.9	-0.043	8444
76413	76413	1	Active Dry	601	2017-11-21-01-57-11	2	0	x	5	0	55.9	20.9	54.9	20.8	55.9	-0.043	8444
76414	76414	1	Active Dry	601	2017-11-21-01-57-13	2	0	x	5	0	55.9	20.9	54.9	20.8	55.9	-0.043	8444
76415	76415	1	Active Dry	601	2017-11-21-01-57-15	2	0	x	5	0	55.8	20.8	54.9	20.8	55.9	0.057	8444
76416	76416	1	Active Dry	601	2017-11-21-01-57-17	2	0	x	5	0	55.8	20.8	54.9	20.8	55.9	0.057	8444
76417	76417	1	Active Dry	601	2017-11-21-01-57-19	2	0	x	5	0	55.9	20.9	54.9	20.8	55.9	-0.043	8444
76418	76418	1	Active Dry	601	2017-11-21-01-57-21	2	0	x	5	0	55.9	20.9	54.9	20.8	55.9	-0.043	8444
76419	76419	1	Active Dry	601	2017-11-21-01-57-23	2	0	x	5	0	55.9	20.9	54.9	20.8	55.9	-0.043	8444
76420	76420	1	Active Dry	601	2017-11-21-01-57-25	2	0	x	5	0	55.9	20.9	54.9	20.8	55.9	-0.043	8444
76421	76421	1	Active Dry	601	2017-11-21-01-57-27	2	0	x	5	0	55.8	20.8	54.9	20.8	55.9	0.057	8444
76422	76422	1	Active Dry	601	2017-11-21-01-57-29	2	0	x	5	0	55.8	20.8	54.9	20.8	55.9	0.057	8444
76423	76423	1	Active Dry	601	2017-11-21-01-57-31	2	0	x	5	0	55.8	20.8	54.9	20.8	55.9	0.057	8444
76424	76424	1	Active Dry	601	2017-11-21-01-57-33	2	0	x	5	0	55.8	20.8	54.9	20.8	55.9	0.057	8444
76425	76425	1	Active Dry	601	2017-11-21-01-57-35	2	0	x	5	0	55.8	20.8	54.9	20.8	55.9	0.057	8444
76426	76426	1	Active Dry	601	2017-11-21-01-57-37	2	0	x	5	0	55.8	20.8	54.9	20.8	55.9	0.057	8444
76427	76427	1	Active Dry	601	2017-11-21-01-57-39	2	0	x	5	0	55.8	20.8	54.9	20.8	55.9	0.057	8444
76428	76428	1	Active Dry	601	2017-11-21-01-57-41	2	0	x	5	0	55.8	20.8	54.9	20.8	55.9	0.057	8444
76429	76429	1	Active Dry	601	2017-11-21-01-57-43	2	0	x	5	0	55.8	20.8	54.9	20.8	55.9	0.057	8444
76430	76430	1	Active Dry	601	2017-11-21-01-57-45	2	0	x	5	0	55.9	20.9	54.9	20.8	55.9	-0.043	8444
76431	76431	1	Active Dry	601	2017-11-21-01-57-47	2	0	x	5	0	55.8	20.8	54.9	20.8	55.9	0.057	8444
76432	76432	1	Active Dry	601	2017-11-21-01-57-49	2	0	x	5	0	55.8	20.8	54.9	20.8	55.9	0.057	8444
76433	76433	1	Active Dry	601	2017-11-21-01-57-51	2	0	x	5	0	55.9	20.9	54.9	20.8	55.9	-0.043	8444
76434	76434	1	Active Dry	601	2017-11-21-01-57-53	2	0	x	5	0	55.8	20.8	55	20.8	56	0.181	8444
76435	76435	1	Active Dry	601	2017-11-21-01-57-55	2	0	x	5	0	55.8	20.8	54.9	20.8	55.9	0.057	8444
76436	76436	1	Active Dry	601	2017-11-21-01-57-57	2	0	x	5	0	55.9	20.9	54.9	20.8	55.9	-0.043	8444
76437	76437	1	Active Dry	601	2017-11-21-01-57-59	2	0	x	5	0	55.8	20.8	54.9	20.8	55.9	0.057	8444
76438	76438	1	Active Dry	601	2017-11-21-01-58-01	2	0	x	5	0	55.8	20.8	54.9	20.8	55.9	0.057	8444
76439	76439	1	Active Dry	601	2017-11-21-01-58-03	2	0	x	5	0	55.9	20.9	54.9	20.8	55.9	-0.043	8444
76440	76440	1	Active Dry	601	2017-11-21-01-58-05	2	0	x	5	0	55.8	20.8	55	20.8	56	0.181	8444
76441	76441	1	Active Dry	601	2017-11-21-01-58-07	2	0	x	5	0	55.8	20.8	54.9	20.8	55.9	0.057	8444
76442	76442	1	Active Dry	601	2017-11-21-01-58-09	2	0	x	5	0	55.9	20.9	54.9	20.8	55.9	-0.043	8444
76443	76443	1	Active Dry	601	2017-11-21-01-58-11	2	0	x	5	0	55.9	20.9	54.9	20.8	55.9	-0.043	8444
76444	76444	1	Active Dry	601	2017-11-21-01-58-13	2	0	x	5	0	55.9	20.9	55	20.8	56	0.081	8444
76445	76445	1	Active Dry	601	2017-11-21-01-58-15	2	0	x	5	0	55.9	20.9	55	20.8	56	0.081	8444
76446	76446	1	Active Dry	601	2017-11-21-01-58-17	2	0	x	5	0	55.9	20.9	55	20.9	56	0.081	8444
76447	76447	1	Active Dry	601	2017-11-21-01-58-19	2	0	x	5	0	55.8	20.8	54.9	20.8	55.9	0.057	8444
76448	76448	1	Active Dry	601	2017-11-21-01-58-21	2	0	x	5	0	55.9	20.9	54.9	20.8	55.9	-0.043	8444
76449	76449	1	Active Dry	601	2017-11-21-01-58-23	2	0	x	5	0	55.8	20.8	54.9	20.8	55.9	0.057	8444
76450	76450	1	Active Dry	601	2017-11-21-01-58-26	2	0	x	5	0	55.9	20.9	54.9	20.8	55.9	-0.043	8444
76451	76451	1	Active Dry	601	2017-11-21-01-58-28	2	0	x	5	0	55.9	20.9	54.9	20.8	55.9	-0.043	8444
76452	76452	1	Active Dry	601	2017-11-21-01-58-30	2	0	x	5	0	55.9	20.9	54.9	20.8	55.9	-0.043	8444
76453	76453	1	Active Dry	601	2017-11-21-01-58-32	2	0	x	5	0	55.9	20.9	54.9	20.8	55.9	-0.043	8444
76454	76454	1	Active Dry	601	2017-11-21-01-58-34	2	0	x	5	0	55.8	20.8	55	20.8	56	0.181	8444
76455	76455	1	Active Dry	601	2017-11-21-01-58-36	2	0	x	5	0	55.8	20.9	54.9	20.8	55.9	0.057	8444
76456	76456	1	Active Dry	601	2017-11-21-01-58-38	2	0	x	5	0	55.8	20.9	54.9	20.8	55.9	0.057	8444
76457	76457	1	Active Dry	601	2017-11-21-01-58-40	2	0	x	5	0	55.8	20.9	54.9	20.8	55.9	0.057	8444
76458	76458	1	Active Dry	601	2017-11-21-01-58-42	2	0	x	5	0	55.8	20.9	54.9	20.8	55.9	0.057	8444
76459	76459	1	Active Dry	601	2017-11-21-01-58-44	2	0	x	5	0	55.9	20.9	55	20.8	56	0.081	8444
76460	76460	1	Active Dry	601	2017-11-21-01-58-46	2	0	x	5	0	55.8	20.9	54.9	20.8	55.9	0.057	8444
76461	76461	1	Active Dry	601	2017-11-21-01-58-48	2	0	x	5	0	55.8	20.9	54.9	20.8	55.9	0.057	8444
76462	76462	1	Active Dry	601	2017-11-21-01-58-50	2	0	x	5	0	55.9	20.9	54.9	20.8	55.9	-0.043	8444
76463	76463	1	Active Dry	601	2017-11-21-01-58-52	2	0	x	5	0	55.8	20.9	54.9	20.8	55.9	0.057	8444
76464	76464	1	Active Dry	601	2017-11-21-01-58-54	2	0	x	5	0	55.8	20.9	54.9	20.8	55.9	0.057	8444
76465	76465	1	Active Dry	601	2017-11-21-01-58-56	2	0	x	5	0	55.8	20.9	54.9	20.8	55.9	0.057	8444
76466	76466	1	Active Dry	601	2017-11-21-01-58-58	2	0	x	5	0	55.7	20.8	54.9	20.8	55.9	0.157	8444
76467	76467	1	Active Dry	601	2017-11-21-01-59-00	2	0	x	5	0	55.8	20.9	54.9	20.8	55.9	0.057	8444
76468	76468	1	Active Dry	601	2017-11-21-01-59-02	2	0	x	5	0	55.8	20.9	54.9	20.8	55.9	0.057	8444
76469	76469	1	Active Dry	601	2017-11-21-01-59-04	2	0	x	5	0	55.8	20.8	54.9	20.8	55.9	0.057	8444
76470	76470	1	Active Dry	601	2017-11-21-01-59-06	2	0	x	5	0	55.8	20.9	54.9	20.8	55.9	0.057	8444
76471	76471	1	Active Dry	601	2017-11-21-01-59-08	2	0	x	5	0	55.8	20.8	54.9	20.8	55.9	0.057	8444
76472	76472	1	Active Dry	601	2017-11-21-01-59-10	2	0	x	5	0	55.8	20.9	54.9	20.8	55.9	0.057	8444
76473	76473	1	Active Dry	601	2017-11-21-01-59-12	2	0	x	5	0	55.8	20.9	54.9	20.8	55.9	0.057	8444
76474	76474	1	Active Dry	601	2017-11-21-01-59-14	2	0	x	5	0	55.8	20.8	54.9	20.8	55.9	0.057	8444
76475	76475	1	Active Dry	601	2017-11-21-01-59-16	2	0	x	5	0	55.8	20.8	54.9	20.8	55.9	0.057	8444
76476	76476	1	Active Dry	601	2017-11-21-01-59-18	2	0	x	5	0	55.8	20.8	54.9	20.8	55.9	0.057	8444
76477	76477	1	Active Dry	601	2017-11-21-01-59-20	2	0	x	5	0	55.8	20.8	54.9	20.8	55.9	0.057	8444
76478	76478	1	Active Dry	601	2017-11-21-01-59-22	2	0	x	5	0	55.8	20.8	54.9	20.8	55.9	0.057	8444
76479	76479	1	Active Dry	601	2017-11-21-01-59-24	2	0	x	5	0	55.8	20.8	54.9	20.8	55.9	0.057	8444
76480	76480	1	Active Dry	601	2017-11-21-01-59-26	2	0	x	5	0	55.8	20.8	54.9	20.8	55.9	0.057	8444
76481	76481	1	Active Dry	601	2017-11-21-01-59-28	2	0	x	5	0	55.8	20.8	54.9	20.8	55.9	0.057	8444
76482	76482	1	Active Dry	601	2017-11-21-01-59-30	2	0	x	5	0	55.8	20.8	54.9	20.8	55.9	0.057	8444
76483	76483	1	Active Dry	601	2017-11-21-01-59-32	2	0	x	5	0	55.8	20.8	54.9	20.8	55.9	0.057	8444
76484	76484	1	Active Dry	601	2017-11-21-01-59-34	2	0	x	5	0	55.7	20.8	54.9	20.8	55.9	0.157	8444
76485	76485	1	Active Dry	601	2017-11-21-01-59-36	2	0	x	5	0	55.8	20.9	55	20.8	56	0.181	8444
76486	76486	1	Active Dry	601	2017-11-21-02-00-08	2	0	x	10	0	55.8	20.9	54.9	20.8	55.9	0.057	8445
76487	76487	1	Active Dry	601	2017-11-21-02-00-10	2	0	x	10	0	55.8	20.9	54.9	20.8	55.9	0.057	8445
76488	76488	1	Active Dry	601	2017-11-21-02-00-12	2	0	x	10	0	55.8	20.8	54.9	20.8	55.9	0.057	8445
76489	76489	1	Active Dry	601	2017-11-21-02-00-14	2	0	x	10	0	55.9	20.9	54.9	20.8	55.9	-0.043	8445
76490	76490	1	Active Dry	601	2017-11-21-02-00-16	2	0	x	10	0	55.8	20.9	54.9	20.8	55.9	0.057	8445
76491	76491	1	Active Dry	601	2017-11-21-02-00-18	2	0	x	10	0	55.8	20.8	54.9	20.8	55.9	0.057	8445
76492	76492	1	Active Dry	601	2017-11-21-02-00-20	2	0	x	10	0	55.8	20.8	54.9	20.8	55.9	0.057	8445
76493	76493	1	Active Dry	601	2017-11-21-02-00-22	2	0	x	10	0	55.8	20.8	54.9	20.8	55.9	0.057	8445
76494	76494	1	Active Dry	601	2017-11-21-02-00-24	2	0	x	10	0	55.8	20.8	54.9	20.8	55.9	0.057	8445
76495	76495	1	Active Dry	601	2017-11-21-02-00-26	2	0	x	10	0	55.8	20.9	54.9	20.8	55.9	0.057	8445
76496	76496	1	Active Dry	601	2017-11-21-02-00-28	2	0	x	10	0	55.8	20.9	54.9	20.8	55.9	0.057	8445
76497	76497	1	Active Dry	601	2017-11-21-02-00-30	2	0	x	10	0	55.8	20.8	54.9	20.8	55.9	0.057	8445
76498	76498	1	Active Dry	601	2017-11-21-02-00-32	2	0	x	10	0	55.8	20.9	54.9	20.8	55.9	0.057	8445
76499	76499	1	Active Dry	601	2017-11-21-02-00-34	2	0	x	10	0	55.8	20.9	54.9	20.8	55.9	0.057	8445
76500	76500	1	Active Dry	601	2017-11-21-02-00-36	2	0	x	10	0	55.8	20.9	54.9	20.8	55.9	0.057	8445
76501	76501	1	Active Dry	601	2017-11-21-02-00-38	2	0	x	10	0	55.8	20.8	54.9	20.8	55.9	0.057	8445
76502	76502	1	Active Dry	601	2017-11-21-02-00-40	2	0	x	10	0	55.8	20.9	54.9	20.8	55.9	0.057	8445
76503	76503	1	Active Dry	601	2017-11-21-02-00-42	2	0	x	10	0	55.8	20.9	54.9	20.8	55.9	0.057	8445
76504	76504	1	Active Dry	601	2017-11-21-02-00-44	2	0	x	10	0	55.8	20.8	54.9	20.8	55.9	0.057	8445
76505	76505	1	Active Dry	601	2017-11-21-02-00-46	2	0	x	10	0	55.8	20.8	54.9	20.8	55.9	0.057	8445
76506	76506	1	Active Dry	601	2017-11-21-02-00-48	2	0	x	10	0	55.9	20.9	54.9	20.8	55.9	-0.043	8445
76507	76507	1	Active Dry	601	2017-11-21-02-00-50	2	0	x	10	0	55.8	20.8	54.9	20.8	55.9	0.057	8445
76508	76508	1	Active Dry	601	2017-11-21-02-00-52	2	0	x	10	0	55.8	20.9	54.9	20.8	55.9	0.057	8445
76509	76509	1	Active Dry	601	2017-11-21-02-00-56	2	0	x	10	0	55.8	20.8	54.9	20.8	55.9	0.057	8445
76510	76510	1	Active Dry	601	2017-11-21-02-00-58	2	0	x	10	0	55.8	20.8	54.9	20.8	55.9	0.057	8445
76511	76511	1	Active Dry	601	2017-11-21-02-01-00	2	0	x	10	0	55.8	20.8	54.9	20.8	55.9	0.057	8445
76512	76512	1	Active Dry	601	2017-11-21-02-01-02	2	0	x	10	0	55.8	20.8	54.9	20.8	55.9	0.057	8445
76513	76513	1	Active Dry	601	2017-11-21-02-01-04	2	0	x	10	0	55.9	20.9	54.9	20.8	55.9	-0.043	8445
76514	76514	1	Active Dry	601	2017-11-21-02-01-06	2	0	x	10	0	55.8	20.8	54.9	20.8	55.9	0.057	8445
76515	76515	1	Active Dry	601	2017-11-21-02-01-08	2	0	x	10	0	55.8	20.9	54.9	20.8	55.9	0.057	8445
76516	76516	1	Active Dry	601	2017-11-21-02-01-10	2	0	x	10	0	55.8	20.8	54.9	20.8	55.9	0.057	8445
76517	76517	1	Active Dry	601	2017-11-21-02-01-12	2	0	x	10	0	55.8	20.8	54.9	20.8	55.9	0.057	8445
76518	76518	1	Active Dry	601	2017-11-21-02-01-14	2	0	x	10	0	55.8	20.9	54.9	20.8	55.9	0.057	8445
76519	76519	1	Active Dry	601	2017-11-21-02-01-16	2	0	x	10	0	55.8	20.8	54.9	20.8	55.9	0.057	8445
76520	76520	1	Active Dry	601	2017-11-21-02-01-18	2	0	x	10	0	55.8	20.8	54.9	20.8	55.9	0.057	8445
76521	76521	1	Active Dry	601	2017-11-21-02-01-20	2	0	x	10	0	55.8	20.8	54.9	20.8	55.9	0.057	8445
76522	76522	1	Active Dry	601	2017-11-21-02-01-22	2	0	x	10	0	55.8	20.9	54.9	20.8	55.9	0.057	8445
76523	76523	1	Active Dry	601	2017-11-21-02-01-24	2	0	x	10	0	55.8	20.9	54.9	20.8	55.9	0.057	8445
76524	76524	1	Active Dry	601	2017-11-21-02-01-26	2	0	x	10	0	55.7	20.8	54.9	20.8	55.9	0.157	8445
76525	76525	1	Active Dry	601	2017-11-21-02-01-28	2	0	x	10	0	55.7	20.8	54.9	20.8	55.9	0.157	8445
76526	76526	1	Active Dry	601	2017-11-21-02-01-30	2	0	x	10	0	55.8	20.9	54.9	20.8	55.9	0.057	8445
76527	76527	1	Active Dry	601	2017-11-21-02-01-32	2	0	x	10	0	55.8	20.9	54.9	20.8	55.9	0.057	8445
76528	76528	1	Active Dry	601	2017-11-21-02-01-34	2	0	x	10	0	55.8	20.9	54.9	20.8	55.9	0.057	8445
76529	76529	1	Active Dry	601	2017-11-21-02-01-36	2	0	x	10	0	55.7	20.8	54.9	20.8	55.9	0.157	8445
76530	76530	1	Active Dry	601	2017-11-21-02-01-38	2	0	x	10	0	55.8	20.9	54.9	20.8	55.9	0.057	8445
76531	76531	1	Active Dry	601	2017-11-21-02-01-40	2	0	x	10	0	55.8	20.9	54.9	20.8	55.9	0.057	8445
76532	76532	1	Active Dry	601	2017-11-21-02-01-42	2	0	x	10	0	55.7	20.8	54.9	20.8	55.9	0.157	8445
76533	76533	1	Active Dry	601	2017-11-21-02-01-44	2	0	x	10	0	55.8	20.9	54.9	20.8	55.9	0.057	8445
76534	76534	1	Active Dry	601	2017-11-21-02-01-46	2	0	x	10	0	55.8	20.9	54.9	20.8	55.9	0.057	8445
76535	76535	1	Active Dry	601	2017-11-21-02-01-48	2	0	x	10	0	55.8	20.9	54.9	20.8	55.9	0.057	8445
76536	76536	1	Active Dry	601	2017-11-21-02-01-50	2	0	x	10	0	55.8	20.9	54.9	20.8	55.9	0.057	8445
76537	76537	1	Active Dry	601	2017-11-21-02-01-52	2	0	x	10	0	55.8	20.9	54.9	20.8	55.9	0.057	8445
76538	76538	1	Active Dry	601	2017-11-21-02-01-54	2	0	x	10	0	55.7	20.8	54.9	20.8	55.9	0.157	8445
76539	76539	1	Active Dry	601	2017-11-21-02-01-56	2	0	x	10	0	55.8	20.9	54.9	20.8	55.9	0.057	8445
76540	76540	1	Active Dry	601	2017-11-21-02-01-58	2	0	x	10	0	55.7	20.8	54.9	20.8	55.9	0.157	8445
76541	76541	1	Active Dry	601	2017-11-21-02-02-00	2	0	x	10	0	55.8	20.9	54.9	20.8	55.9	0.057	8445
76542	76542	1	Active Dry	601	2017-11-21-02-02-02	2	0	x	10	0	55.8	20.9	54.9	20.8	55.9	0.057	8445
76543	76543	1	Active Dry	601	2017-11-21-02-02-04	2	0	x	10	0	55.7	20.8	54.9	20.8	55.9	0.157	8445
76544	76544	1	Active Dry	601	2017-11-21-02-02-06	2	0	x	10	0	55.7	20.8	54.9	20.8	55.9	0.157	8445
76545	76545	1	Active Dry	601	2017-11-21-02-02-08	2	0	x	10	0	55.8	20.9	54.9	20.8	55.9	0.057	8445
76546	76546	1	Active Dry	601	2017-11-21-02-02-10	2	0	x	10	0	55.8	20.9	54.9	20.8	55.9	0.057	8445
76547	76547	1	Active Dry	601	2017-11-21-02-02-12	2	0	x	10	0	55.8	20.9	54.9	20.8	55.9	0.057	8445
76548	76548	1	Active Dry	601	2017-11-21-02-02-14	2	0	x	10	0	55.8	20.9	54.9	20.8	55.9	0.057	8445
76549	76549	1	Active Dry	601	2017-11-21-02-02-16	2	0	x	10	0	55.8	20.9	54.9	20.8	55.9	0.057	8445
76550	76550	1	Active Dry	601	2017-11-21-02-02-18	2	0	x	10	0	55.8	20.9	54.9	20.8	55.9	0.057	8445
76551	76551	1	Active Dry	601	2017-11-21-02-02-20	2	0	x	10	0	55.8	20.9	54.9	20.8	55.9	0.057	8445
76552	76552	1	Active Dry	601	2017-11-21-02-02-22	2	0	x	10	0	55.8	20.9	54.9	20.8	55.9	0.057	8445
76553	76553	1	Active Dry	601	2017-11-21-02-02-24	2	0	x	10	0	55.7	20.8	54.9	20.8	55.9	0.157	8445
76554	76554	1	Active Dry	601	2017-11-21-02-02-26	2	0	x	10	0	55.8	20.9	54.9	20.8	55.9	0.057	8445
76555	76555	1	Active Dry	601	2017-11-21-02-02-28	2	0	x	10	0	55.8	20.9	54.9	20.8	55.9	0.057	8445
76556	76556	1	Active Dry	601	2017-11-21-02-02-30	2	0	x	10	0	55.8	20.9	54.9	20.8	55.9	0.057	8445
76557	76557	1	Active Dry	601	2017-11-21-02-02-32	2	0	x	10	0	55.8	20.9	54.9	20.8	55.9	0.057	8445
76558	76558	1	Active Dry	601	2017-11-21-02-02-34	2	0	x	10	0	55.7	20.8	54.9	20.8	55.9	0.157	8445
76559	76559	1	Active Dry	601	2017-11-21-02-02-36	2	0	x	10	0	55.7	20.8	54.9	20.8	55.9	0.157	8445
76560	76560	1	Active Dry	601	2017-11-21-02-02-38	2	0	x	10	0	55.8	20.9	54.9	20.8	55.9	0.057	8445
76561	76561	1	Active Dry	601	2017-11-21-02-02-40	2	0	x	10	0	55.8	20.9	54.9	20.8	55.9	0.057	8445
76562	76562	1	Active Dry	601	2017-11-21-02-02-42	2	0	x	10	0	55.8	20.9	54.9	20.8	55.9	0.057	8445
76563	76563	1	Active Dry	601	2017-11-21-02-02-44	2	0	x	10	0	55.8	20.9	54.9	20.8	55.9	0.057	8445
76564	76564	1	Active Dry	601	2017-11-21-02-02-46	2	0	x	10	0	55.8	20.9	54.9	20.8	55.9	0.057	8445
76565	76565	1	Active Dry	601	2017-11-21-02-02-48	2	0	x	10	0	55.8	20.9	54.9	20.8	55.9	0.057	8445
76566	76566	1	Active Dry	601	2017-11-21-02-02-50	2	0	x	10	0	55.7	20.8	54.9	20.8	55.9	0.157	8445
76567	76567	1	Active Dry	601	2017-11-21-02-02-52	2	0	x	10	0	55.7	20.8	54.9	20.8	55.9	0.157	8445
76568	76568	1	Active Dry	601	2017-11-21-02-02-54	2	0	x	10	0	55.8	20.9	54.9	20.8	55.9	0.057	8445
76569	76569	1	Active Dry	601	2017-11-21-02-02-56	2	0	x	10	0	55.7	20.8	54.9	20.8	55.9	0.157	8445
76570	76570	1	Active Dry	601	2017-11-21-02-02-58	2	0	x	10	0	55.8	20.9	54.8	20.8	55.7	-0.067	8445
76571	76571	1	Active Dry	601	2017-11-21-02-03-00	2	0	x	10	0	55.7	20.8	54.9	20.8	55.9	0.157	8445
76572	76572	1	Active Dry	601	2017-11-21-02-03-02	2	0	x	10	0	55.7	20.8	54.8	20.8	55.7	0.033	8445
76573	76573	1	Active Dry	601	2017-11-21-02-03-04	2	0	x	10	0	55.7	20.8	54.8	20.8	55.7	0.033	8445
76574	76574	1	Active Dry	601	2017-11-21-02-03-06	2	0	x	10	0	55.7	20.8	54.9	20.8	55.9	0.157	8445
76575	76575	1	Active Dry	601	2017-11-21-02-03-08	2	0	x	10	0	55.7	20.8	54.8	20.8	55.7	0.033	8445
76576	76576	1	Active Dry	601	2017-11-21-02-03-10	2	0	x	10	0	55.7	20.8	54.9	20.8	55.9	0.157	8445
76577	76577	1	Active Dry	601	2017-11-21-02-03-12	2	0	x	10	0	55.8	20.9	54.9	20.8	55.9	0.057	8445
76578	76578	1	Active Dry	601	2017-11-21-02-03-14	2	0	x	10	0	55.7	20.8	54.8	20.8	55.7	0.033	8445
76579	76579	1	Active Dry	601	2017-11-21-02-03-16	2	0	x	10	0	55.8	20.9	54.9	20.8	55.9	0.057	8445
76580	76580	1	Active Dry	601	2017-11-21-02-03-18	2	0	x	10	0	55.7	20.8	54.9	20.8	55.9	0.157	8445
76581	76581	1	Active Dry	601	2017-11-21-02-03-20	2	0	x	10	0	55.7	20.9	54.8	20.8	55.7	0.033	8445
76582	76582	1	Active Dry	601	2017-11-21-02-03-22	2	0	x	10	0	55.7	20.9	54.8	20.8	55.7	0.033	8445
76583	76583	1	Active Dry	601	2017-11-21-02-03-24	2	0	x	10	0	55.7	20.9	54.8	20.8	55.7	0.033	8445
76584	76584	1	Active Dry	601	2017-11-21-02-03-59	2	0	x	15	0	55.7	20.9	54.8	20.8	55.7	0.033	8446
76585	76585	1	Active Dry	601	2017-11-21-02-04-01	2	0	x	15	0	55.7	20.9	54.8	20.8	55.7	0.033	8446
76586	76586	1	Active Dry	601	2017-11-21-02-04-03	2	0	x	15	0	55.7	20.9	54.8	20.8	55.7	0.033	8446
76587	76587	1	Active Dry	601	2017-11-21-02-04-05	2	0	x	15	0	55.6	20.8	54.8	20.8	55.7	0.133	8446
76588	76588	1	Active Dry	601	2017-11-21-02-04-07	2	0	x	15	0	55.7	20.9	54.8	20.8	55.7	0.033	8446
76589	76589	1	Active Dry	601	2017-11-21-02-04-09	2	0	x	15	0	55.6	20.8	54.8	20.8	55.7	0.133	8446
76590	76590	1	Active Dry	601	2017-11-21-02-04-11	2	0	x	15	0	55.8	20.9	54.8	20.8	55.7	-0.067	8446
76591	76591	1	Active Dry	601	2017-11-21-02-04-13	2	0	x	15	0	55.7	20.9	54.8	20.8	55.7	0.033	8446
76592	76592	1	Active Dry	601	2017-11-21-02-04-15	2	0	x	15	0	55.7	20.9	54.8	20.8	55.7	0.033	8446
76593	76593	1	Active Dry	601	2017-11-21-02-04-17	2	0	x	15	0	55.8	20.9	54.8	20.8	55.7	-0.067	8446
76594	76594	1	Active Dry	601	2017-11-21-02-04-19	2	0	x	15	0	55.6	20.8	54.8	20.8	55.7	0.133	8446
76595	76595	1	Active Dry	601	2017-11-21-02-04-21	2	0	x	15	0	55.7	20.9	54.8	20.8	55.7	0.033	8446
76596	76596	1	Active Dry	601	2017-11-21-02-04-23	2	0	x	15	0	55.7	20.9	54.8	20.8	55.7	0.033	8446
76597	76597	1	Active Dry	601	2017-11-21-02-04-25	2	0	x	15	0	55.6	20.8	54.8	20.8	55.7	0.133	8446
76598	76598	1	Active Dry	601	2017-11-21-02-04-27	2	0	x	15	0	55.7	20.9	54.8	20.8	55.7	0.033	8446
76599	76599	1	Active Dry	601	2017-11-21-02-04-29	2	0	x	15	0	55.7	20.9	54.8	20.8	55.7	0.033	8446
76600	76600	1	Active Dry	601	2017-11-21-02-04-31	2	0	x	15	0	55.6	20.8	54.8	20.8	55.7	0.133	8446
76601	76601	1	Active Dry	601	2017-11-21-02-04-33	2	0	x	15	0	55.7	20.9	54.8	20.8	55.7	0.033	8446
76602	76602	1	Active Dry	601	2017-11-21-02-04-35	2	0	x	15	0	55.6	20.8	54.8	20.8	55.7	0.133	8446
76603	76603	1	Active Dry	601	2017-11-21-02-04-37	2	0	x	15	0	55.6	20.8	54.8	20.8	55.7	0.133	8446
76604	76604	1	Active Dry	601	2017-11-21-02-04-39	2	0	x	15	0	55.6	20.8	54.8	20.8	55.7	0.133	8446
76605	76605	1	Active Dry	601	2017-11-21-02-04-41	2	0	x	15	0	55.6	20.8	54.8	20.8	55.7	0.133	8446
76606	76606	1	Active Dry	601	2017-11-21-02-04-43	2	0	x	15	0	55.7	20.9	54.8	20.8	55.7	0.033	8446
76607	76607	1	Active Dry	601	2017-11-21-02-04-45	2	0	x	15	0	55.7	20.9	54.8	20.8	55.7	0.033	8446
76608	76608	1	Active Dry	601	2017-11-21-02-04-47	2	0	x	15	0	55.7	20.9	54.8	20.8	55.7	0.033	8446
76609	76609	1	Active Dry	601	2017-11-21-02-04-49	2	0	x	15	0	55.7	20.9	54.8	20.8	55.7	0.033	8446
76610	76610	1	Active Dry	601	2017-11-21-02-04-51	2	0	x	15	0	55.6	20.8	54.8	20.8	55.7	0.133	8446
76611	76611	1	Active Dry	601	2017-11-21-02-04-53	2	0	x	15	0	55.7	20.9	54.8	20.8	55.7	0.033	8446
76612	76612	1	Active Dry	601	2017-11-21-02-04-55	2	0	x	15	0	55.7	20.9	54.8	20.8	55.7	0.033	8446
76613	76613	1	Active Dry	601	2017-11-21-02-04-57	2	0	x	15	0	55.7	20.9	54.8	20.8	55.7	0.033	8446
76614	76614	1	Active Dry	601	2017-11-21-02-04-59	2	0	x	15	0	55.7	20.9	54.8	20.8	55.7	0.033	8446
76615	76615	1	Active Dry	601	2017-11-21-02-05-01	2	0	x	15	0	55.7	20.9	54.8	20.8	55.7	0.033	8446
76616	76616	1	Active Dry	601	2017-11-21-02-05-03	2	0	x	15	0	55.7	20.9	54.8	20.8	55.7	0.033	8446
76617	76617	1	Active Dry	601	2017-11-21-02-05-05	2	0	x	15	0	55.7	20.9	54.8	20.8	55.7	0.033	8446
76618	76618	1	Active Dry	601	2017-11-21-02-05-07	2	0	x	15	0	55.7	20.9	54.8	20.8	55.7	0.033	8446
76619	76619	1	Active Dry	601	2017-11-21-02-05-09	2	0	x	15	0	55.6	20.8	54.8	20.8	55.7	0.133	8446
76620	76620	1	Active Dry	601	2017-11-21-02-05-11	2	0	x	15	0	55.6	20.8	54.8	20.8	55.7	0.133	8446
76621	76621	1	Active Dry	601	2017-11-21-02-05-13	2	0	x	15	0	55.6	20.8	54.8	20.8	55.7	0.133	8446
76622	76622	1	Active Dry	601	2017-11-21-02-05-15	2	0	x	15	0	55.6	20.8	54.8	20.8	55.7	0.133	8446
76623	76623	1	Active Dry	601	2017-11-21-02-05-17	2	0	x	15	0	55.7	20.9	54.8	20.8	55.7	0.033	8446
76624	76624	1	Active Dry	601	2017-11-21-02-05-19	2	0	x	15	0	55.6	20.8	54.8	20.8	55.7	0.133	8446
76625	76625	1	Active Dry	601	2017-11-21-02-05-21	2	0	x	15	0	55.7	20.9	54.8	20.8	55.7	0.033	8446
76626	76626	1	Active Dry	601	2017-11-21-02-05-23	2	0	x	15	0	55.7	20.9	54.8	20.8	55.7	0.033	8446
76627	76627	1	Active Dry	601	2017-11-21-02-05-25	2	0	x	15	0	55.6	20.8	54.8	20.8	55.7	0.133	8446
76628	76628	1	Active Dry	601	2017-11-21-02-05-27	2	0	x	15	0	55.7	20.9	54.8	20.8	55.7	0.033	8446
76629	76629	1	Active Dry	601	2017-11-21-02-05-29	2	0	x	15	0	55.7	20.9	54.8	20.8	55.7	0.033	8446
76630	76630	1	Active Dry	601	2017-11-21-02-05-31	2	0	x	15	0	55.6	20.8	54.8	20.8	55.7	0.133	8446
76631	76631	1	Active Dry	601	2017-11-21-02-05-33	2	0	x	15	0	55.6	20.8	54.8	20.8	55.7	0.133	8446
76632	76632	1	Active Dry	601	2017-11-21-02-05-35	2	0	x	15	0	55.6	20.8	54.8	20.8	55.7	0.133	8446
76633	76633	1	Active Dry	601	2017-11-21-02-05-37	2	0	x	15	0	55.7	20.9	54.8	20.8	55.7	0.033	8446
76634	76634	1	Active Dry	601	2017-11-21-02-05-39	2	0	x	15	0	55.6	20.8	54.8	20.8	55.7	0.133	8446
76635	76635	1	Active Dry	601	2017-11-21-02-05-41	2	0	x	15	0	55.6	20.8	54.8	20.8	55.7	0.133	8446
76636	76636	1	Active Dry	601	2017-11-21-02-05-43	2	0	x	15	0	55.6	20.8	54.8	20.8	55.7	0.133	8446
76637	76637	1	Active Dry	601	2017-11-21-02-05-45	2	0	x	15	0	55.7	20.9	54.8	20.8	55.7	0.033	8446
76638	76638	1	Active Dry	601	2017-11-21-02-05-47	2	0	x	15	0	55.6	20.9	54.7	20.8	55.6	0.009	8446
76639	76639	1	Active Dry	601	2017-11-21-02-05-49	2	0	x	15	0	55.7	20.9	54.8	20.8	55.7	0.033	8446
76640	76640	1	Active Dry	601	2017-11-21-02-05-51	2	0	x	15	0	55.6	20.8	54.8	20.8	55.7	0.133	8446
76641	76641	1	Active Dry	601	2017-11-21-02-05-53	2	0	x	15	0	55.6	20.8	54.8	20.8	55.7	0.133	8446
76642	76642	1	Active Dry	601	2017-11-21-02-05-55	2	0	x	15	0	55.6	20.8	54.8	20.8	55.7	0.133	8446
76643	76643	1	Active Dry	601	2017-11-21-02-05-57	2	0	x	15	0	55.6	20.8	54.8	20.8	55.7	0.133	8446
76644	76644	1	Active Dry	601	2017-11-21-02-05-59	2	0	x	15	0	55.6	20.8	54.8	20.8	55.7	0.133	8446
76645	76645	1	Active Dry	601	2017-11-21-02-06-01	2	0	x	15	0	55.6	20.8	54.8	20.8	55.7	0.133	8446
76646	76646	1	Active Dry	601	2017-11-21-02-06-03	2	0	x	15	0	55.6	20.8	54.7	20.8	55.6	0.009	8446
76647	76647	1	Active Dry	601	2017-11-21-02-06-05	2	0	x	15	0	55.6	20.9	54.7	20.8	55.6	0.009	8446
76648	76648	1	Active Dry	601	2017-11-21-02-06-07	2	0	x	15	0	55.6	20.8	54.8	20.8	55.7	0.133	8446
76649	76649	1	Active Dry	601	2017-11-21-02-06-09	2	0	x	15	0	55.6	20.9	54.8	20.8	55.7	0.133	8446
76650	76650	1	Active Dry	601	2017-11-21-02-06-11	2	0	x	15	0	55.6	20.8	54.7	20.8	55.6	0.009	8446
76651	76651	1	Active Dry	601	2017-11-21-02-06-13	2	0	x	15	0	55.6	20.9	54.7	20.8	55.6	0.009	8446
76652	76652	1	Active Dry	601	2017-11-21-02-06-15	2	0	x	15	0	55.6	20.8	54.8	20.8	55.7	0.133	8446
76653	76653	1	Active Dry	601	2017-11-21-02-06-17	2	0	x	15	0	55.7	20.9	54.7	20.8	55.6	-0.091	8446
76654	76654	1	Active Dry	601	2017-11-21-02-06-19	2	0	x	15	0	55.6	20.8	54.8	20.8	55.7	0.133	8446
76655	76655	1	Active Dry	601	2017-11-21-02-06-21	2	0	x	15	0	55.6	20.8	54.8	20.8	55.7	0.133	8446
76656	76656	1	Active Dry	601	2017-11-21-02-06-23	2	0	x	15	0	55.7	20.9	54.7	20.8	55.6	-0.091	8446
76657	76657	1	Active Dry	601	2017-11-21-02-06-25	2	0	x	15	0	55.6	20.8	54.8	20.8	55.7	0.133	8446
76658	76658	1	Active Dry	601	2017-11-21-02-06-27	2	0	x	15	0	55.6	20.9	54.7	20.8	55.6	0.009	8446
76659	76659	1	Active Dry	601	2017-11-21-02-06-29	2	0	x	15	0	55.7	20.9	54.7	20.8	55.6	-0.091	8446
76660	76660	1	Active Dry	601	2017-11-21-02-06-31	2	0	x	15	0	55.6	20.9	54.7	20.8	55.6	0.009	8446
76661	76661	1	Active Dry	601	2017-11-21-02-06-33	2	0	x	15	0	55.6	20.8	54.8	20.8	55.7	0.133	8446
76662	76662	1	Active Dry	601	2017-11-21-02-06-35	2	0	x	15	0	55.6	20.8	54.8	20.8	55.7	0.133	8446
76663	76663	1	Active Dry	601	2017-11-21-02-06-37	2	0	x	15	0	55.6	20.9	54.9	20.9	55.9	0.257	8446
76664	76664	1	Active Dry	601	2017-11-21-02-06-39	2	0	x	15	0	55.6	20.9	54.8	20.8	55.7	0.133	8446
76665	76665	1	Active Dry	601	2017-11-21-02-06-41	2	0	x	15	0	55.6	20.9	54.7	20.8	55.6	0.009	8446
76666	76666	1	Active Dry	601	2017-11-21-02-06-43	2	0	x	15	0	55.6	20.8	54.7	20.8	55.6	0.009	8446
76667	76667	1	Active Dry	601	2017-11-21-02-06-45	2	0	x	15	0	55.6	20.8	54.8	20.8	55.7	0.133	8446
76668	76668	1	Active Dry	601	2017-11-21-02-06-47	2	0	x	15	0	55.6	20.8	54.7	20.8	55.6	0.009	8446
76669	76669	1	Active Dry	601	2017-11-21-02-06-49	2	0	x	15	0	55.6	20.9	54.7	20.8	55.6	0.009	8446
76670	76670	1	Active Dry	601	2017-11-21-02-06-51	2	0	x	15	0	55.6	20.8	54.9	20.9	55.9	0.257	8446
76671	76671	1	Active Dry	601	2017-11-21-02-06-53	2	0	x	15	0	55.6	20.9	54.7	20.8	55.6	0.009	8446
76672	76672	1	Active Dry	601	2017-11-21-02-06-55	2	0	x	15	0	55.6	20.9	54.7	20.8	55.6	0.009	8446
76673	76673	1	Active Dry	601	2017-11-21-02-06-57	2	0	x	15	0	55.6	20.9	54.7	20.8	55.6	0.009	8446
76674	76674	1	Active Dry	601	2017-11-21-02-06-59	2	0	x	15	0	55.6	20.9	54.7	20.8	55.6	0.009	8446
76675	76675	1	Active Dry	601	2017-11-21-02-07-01	2	0	x	15	0	55.6	20.9	54.8	20.8	55.7	0.133	8446
76676	76676	1	Active Dry	601	2017-11-21-02-07-03	2	0	x	15	0	55.6	20.8	54.7	20.8	55.6	0.009	8446
76677	76677	1	Active Dry	601	2017-11-21-02-07-05	2	0	x	15	0	55.6	20.8	54.7	20.8	55.6	0.009	8446
76678	76678	1	Active Dry	601	2017-11-21-02-07-07	2	0	x	15	0	55.6	20.9	54.7	20.8	55.6	0.009	8446
76679	76679	1	Active Dry	601	2017-11-21-02-07-09	2	0	x	15	0	55.6	20.9	54.7	20.8	55.6	0.009	8446
76680	76680	1	Active Dry	601	2017-11-21-02-07-11	2	0	x	15	0	55.6	20.9	54.7	20.8	55.6	0.009	8446
76681	76681	1	Active Dry	601	2017-11-21-02-07-13	2	0	x	15	0	55.6	20.9	54.7	20.8	55.6	0.009	8446
76682	76682	1	Active Dry	601	2017-11-21-02-07-15	2	0	x	15	0	55.5	20.8	54.7	20.8	55.6	0.109	8446
76683	76683	1	Active Dry	601	2017-11-21-02-07-49	2	0	x	20	0	55.6	20.9	54.7	20.8	55.6	0.009	8447
76684	76684	1	Active Dry	601	2017-11-21-02-07-51	2	0	x	20	0	55.5	20.8	54.7	20.8	55.6	0.109	8447
76685	76685	1	Active Dry	601	2017-11-21-02-07-53	2	0	x	20	0	55.5	20.8	54.7	20.8	55.6	0.109	8447
76686	76686	1	Active Dry	601	2017-11-21-02-07-55	2	0	x	20	0	55.6	20.9	54.7	20.8	55.6	0.009	8447
76687	76687	1	Active Dry	601	2017-11-21-02-07-57	2	0	x	20	0	55.6	20.9	54.7	20.8	55.6	0.009	8447
76688	76688	1	Active Dry	601	2017-11-21-02-07-59	2	0	x	20	0	55.5	20.8	54.7	20.8	55.6	0.109	8447
76689	76689	1	Active Dry	601	2017-11-21-02-08-01	2	0	x	20	0	55.5	20.8	54.7	20.8	55.6	0.109	8447
76690	76690	1	Active Dry	601	2017-11-21-02-08-03	2	0	x	20	0	55.6	20.9	54.7	20.8	55.6	0.009	8447
76691	76691	1	Active Dry	601	2017-11-21-02-08-05	2	0	x	20	0	55.6	20.9	54.7	20.8	55.6	0.009	8447
76692	76692	1	Active Dry	601	2017-11-21-02-08-07	2	0	x	20	0	55.6	20.9	54.7	20.8	55.6	0.009	8447
76693	76693	1	Active Dry	601	2017-11-21-02-08-09	2	0	x	20	0	55.6	20.9	54.7	20.8	55.6	0.009	8447
76694	76694	1	Active Dry	601	2017-11-21-02-08-11	2	0	x	20	0	55.6	20.9	54.7	20.8	55.6	0.009	8447
76695	76695	1	Active Dry	601	2017-11-21-02-08-13	2	0	x	20	0	55.6	20.9	54.7	20.8	55.6	0.009	8447
76696	76696	1	Active Dry	601	2017-11-21-02-08-15	2	0	x	20	0	55.5	20.8	54.7	20.8	55.6	0.109	8447
76697	76697	1	Active Dry	601	2017-11-21-02-08-17	2	0	x	20	0	55.6	20.9	54.7	20.8	55.6	0.009	8447
76698	76698	1	Active Dry	601	2017-11-21-02-08-19	2	0	x	20	0	55.6	20.9	54.7	20.8	55.6	0.009	8447
76699	76699	1	Active Dry	601	2017-11-21-02-08-21	2	0	x	20	0	55.6	20.9	54.7	20.8	55.6	0.009	8447
76700	76700	1	Active Dry	601	2017-11-21-02-08-23	2	0	x	20	0	55.5	20.8	54.7	20.8	55.6	0.109	8447
76701	76701	1	Active Dry	601	2017-11-21-02-08-25	2	0	x	20	0	55.5	20.8	54.7	20.8	55.6	0.109	8447
76702	76702	1	Active Dry	601	2017-11-21-02-08-27	2	0	x	20	0	55.5	20.8	54.7	20.8	55.6	0.109	8447
76703	76703	1	Active Dry	601	2017-11-21-02-08-29	2	0	x	20	0	55.5	20.8	54.7	20.8	55.6	0.109	8447
76704	76704	1	Active Dry	601	2017-11-21-02-08-31	2	0	x	20	0	55.5	20.8	54.7	20.8	55.6	0.109	8447
76705	76705	1	Active Dry	601	2017-11-21-02-08-33	2	0	x	20	0	55.6	20.9	54.7	20.8	55.6	0.009	8447
76706	76706	1	Active Dry	601	2017-11-21-02-08-35	2	0	x	20	0	55.5	20.8	54.7	20.8	55.6	0.109	8447
76707	76707	1	Active Dry	601	2017-11-21-02-08-37	2	0	x	20	0	55.5	20.8	54.7	20.8	55.6	0.109	8447
76708	76708	1	Active Dry	601	2017-11-21-02-08-39	2	0	x	20	0	55.5	20.8	54.7	20.8	55.6	0.109	8447
76709	76709	1	Active Dry	601	2017-11-21-02-08-41	2	0	x	20	0	55.4	20.8	54.7	20.8	55.6	0.209	8447
76710	76710	1	Active Dry	601	2017-11-21-02-08-43	2	0	x	20	0	55.6	20.9	54.6	20.8	55.5	-0.115	8447
76711	76711	1	Active Dry	601	2017-11-21-02-08-45	2	0	x	20	0	55.5	20.8	54.6	20.8	55.5	-0.015	8447
76712	76712	1	Active Dry	601	2017-11-21-02-08-47	2	0	x	20	0	55.6	20.9	54.7	20.8	55.6	0.009	8447
76713	76713	1	Active Dry	601	2017-11-21-02-08-49	2	0	x	20	0	55.6	20.9	54.7	20.8	55.6	0.009	8447
76714	76714	1	Active Dry	601	2017-11-21-02-08-52	2	0	x	20	0	55.5	20.8	54.7	20.8	55.6	0.109	8447
76715	76715	1	Active Dry	601	2017-11-21-02-08-54	2	0	x	20	0	55.6	20.9	54.7	20.8	55.6	0.009	8447
76716	76716	1	Active Dry	601	2017-11-21-02-08-56	2	0	x	20	0	55.5	20.8	54.7	20.8	55.6	0.109	8447
76717	76717	1	Active Dry	601	2017-11-21-02-08-58	2	0	x	20	0	55.6	20.9	54.7	20.8	55.6	0.009	8447
76718	76718	1	Active Dry	601	2017-11-21-02-09-00	2	0	x	20	0	55.5	20.8	54.7	20.8	55.6	0.109	8447
76719	76719	1	Active Dry	601	2017-11-21-02-09-02	2	0	x	20	0	55.5	20.8	54.6	20.8	55.5	-0.015	8447
76720	76720	1	Active Dry	601	2017-11-21-02-09-04	2	0	x	20	0	55.6	20.9	54.7	20.8	55.6	0.009	8447
76721	76721	1	Active Dry	601	2017-11-21-02-09-06	2	0	x	20	0	55.5	20.8	54.6	20.8	55.5	-0.015	8447
76722	76722	1	Active Dry	601	2017-11-21-02-09-08	2	0	x	20	0	55.4	20.8	54.6	20.8	55.5	0.085	8447
76723	76723	1	Active Dry	601	2017-11-21-02-09-10	2	0	x	20	0	55.5	20.8	54.7	20.8	55.6	0.109	8447
76724	76724	1	Active Dry	601	2017-11-21-02-09-12	2	0	x	20	0	55.4	20.8	54.6	20.8	55.5	0.085	8447
76725	76725	1	Active Dry	601	2017-11-21-02-09-14	2	0	x	20	0	55.6	20.9	54.6	20.8	55.5	-0.115	8447
76726	76726	1	Active Dry	601	2017-11-21-02-09-16	2	0	x	20	0	55.5	20.8	54.6	20.8	55.5	-0.015	8447
76727	76727	1	Active Dry	601	2017-11-21-02-09-18	2	0	x	20	0	55.5	20.8	54.7	20.8	55.6	0.109	8447
76728	76728	1	Active Dry	601	2017-11-21-02-09-20	2	0	x	20	0	55.5	20.8	54.7	20.8	55.6	0.109	8447
76729	76729	1	Active Dry	601	2017-11-21-02-09-22	2	0	x	20	0	55.4	20.8	54.6	20.8	55.5	0.085	8447
76730	76730	1	Active Dry	601	2017-11-21-02-09-24	2	0	x	20	0	55.6	20.9	54.6	20.8	55.5	-0.115	8447
76731	76731	1	Active Dry	601	2017-11-21-02-09-26	2	0	x	20	0	55.4	20.8	54.7	20.8	55.6	0.209	8447
76732	76732	1	Active Dry	601	2017-11-21-02-09-28	2	0	x	20	0	55.5	20.9	54.6	20.8	55.5	-0.015	8447
76733	76733	1	Active Dry	601	2017-11-21-02-09-30	2	0	x	20	0	55.5	20.9	54.6	20.8	55.5	-0.015	8447
76734	76734	1	Active Dry	601	2017-11-21-02-09-32	2	0	x	20	0	55.5	20.9	54.6	20.8	55.5	-0.015	8447
76735	76735	1	Active Dry	601	2017-11-21-02-09-34	2	0	x	20	0	55.4	20.8	54.6	20.8	55.5	0.085	8447
76736	76736	1	Active Dry	601	2017-11-21-02-09-36	2	0	x	20	0	55.5	20.9	54.6	20.8	55.5	-0.015	8447
76737	76737	1	Active Dry	601	2017-11-21-02-09-38	2	0	x	20	0	55.5	20.9	54.7	20.9	55.6	0.109	8447
76738	76738	1	Active Dry	601	2017-11-21-02-09-40	2	0	x	20	0	55.6	20.9	54.6	20.8	55.5	-0.115	8447
76739	76739	1	Active Dry	601	2017-11-21-02-09-42	2	0	x	20	0	55.5	20.9	54.6	20.8	55.5	-0.015	8447
76740	76740	1	Active Dry	601	2017-11-21-02-09-44	2	0	x	20	0	55.5	20.8	54.6	20.8	55.5	-0.015	8447
76741	76741	1	Active Dry	601	2017-11-21-02-09-46	2	0	x	20	0	55.4	20.8	54.6	20.8	55.5	0.085	8447
76742	76742	1	Active Dry	601	2017-11-21-02-09-48	2	0	x	20	0	55.6	20.9	54.6	20.8	55.5	-0.115	8447
76743	76743	1	Active Dry	601	2017-11-21-02-09-50	2	0	x	20	0	55.5	20.9	54.6	20.8	55.5	-0.015	8447
76744	76744	1	Active Dry	601	2017-11-21-02-09-52	2	0	x	20	0	55.4	20.8	54.6	20.8	55.5	0.085	8447
76745	76745	1	Active Dry	601	2017-11-21-02-09-54	2	0	x	20	0	55.5	20.9	54.6	20.8	55.5	-0.015	8447
76746	76746	1	Active Dry	601	2017-11-21-02-09-56	2	0	x	20	0	55.5	20.9	54.6	20.8	55.5	-0.015	8447
76747	76747	1	Active Dry	601	2017-11-21-02-09-58	2	0	x	20	0	55.5	20.9	54.6	20.8	55.5	-0.015	8447
76748	76748	1	Active Dry	601	2017-11-21-02-10-00	2	0	x	20	0	55.5	20.9	54.6	20.8	55.5	-0.015	8447
76749	76749	1	Active Dry	601	2017-11-21-02-10-02	2	0	x	20	0	55.5	20.9	54.6	20.8	55.5	-0.015	8447
76750	76750	1	Active Dry	601	2017-11-21-02-10-04	2	0	x	20	0	55.5	20.9	54.6	20.8	55.5	-0.015	8447
76751	76751	1	Active Dry	601	2017-11-21-02-10-06	2	0	x	20	0	55.4	20.8	54.6	20.8	55.5	0.085	8447
76752	76752	1	Active Dry	601	2017-11-21-02-10-08	2	0	x	20	0	55.4	20.8	54.6	20.8	55.5	0.085	8447
76753	76753	1	Active Dry	601	2017-11-21-02-10-10	2	0	x	20	0	55.4	20.8	54.6	20.8	55.5	0.085	8447
76754	76754	1	Active Dry	601	2017-11-21-02-10-12	2	0	x	20	0	55.5	20.9	54.6	20.8	55.5	-0.015	8447
76755	76755	1	Active Dry	601	2017-11-21-02-10-14	2	0	x	20	0	55.4	20.8	54.7	20.9	55.6	0.209	8447
76756	76756	1	Active Dry	601	2017-11-21-02-10-16	2	0	x	20	0	55.5	20.9	54.6	20.8	55.5	-0.015	8447
76757	76757	1	Active Dry	601	2017-11-21-02-10-18	2	0	x	20	0	55.4	20.8	54.6	20.8	55.5	0.085	8447
76758	76758	1	Active Dry	601	2017-11-21-02-10-20	2	0	x	20	0	55.5	20.9	54.6	20.8	55.5	-0.015	8447
76759	76759	1	Active Dry	601	2017-11-21-02-10-22	2	0	x	20	0	55.4	20.8	54.6	20.8	55.5	0.085	8447
76760	76760	1	Active Dry	601	2017-11-21-02-10-24	2	0	x	20	0	55.5	20.8	54.6	20.8	55.5	-0.015	8447
76761	76761	1	Active Dry	601	2017-11-21-02-10-26	2	0	x	20	0	55.6	20.9	54.6	20.8	55.5	-0.115	8447
76762	76762	1	Active Dry	601	2017-11-21-02-10-28	2	0	x	20	0	55.5	20.8	54.6	20.8	55.5	-0.015	8447
76763	76763	1	Active Dry	601	2017-11-21-02-10-30	2	0	x	20	0	55.4	20.8	54.6	20.8	55.5	0.085	8447
76764	76764	1	Active Dry	601	2017-11-21-02-10-32	2	0	x	20	0	55.4	20.8	54.7	20.9	55.6	0.209	8447
76765	76765	1	Active Dry	601	2017-11-21-02-10-34	2	0	x	20	0	55.5	20.9	54.6	20.8	55.5	-0.015	8447
76766	76766	1	Active Dry	601	2017-11-21-02-10-36	2	0	x	20	0	55.4	20.8	54.6	20.8	55.5	0.085	8447
76767	76767	1	Active Dry	601	2017-11-21-02-10-38	2	0	x	20	0	55.4	20.8	54.6	20.8	55.5	0.085	8447
76768	76768	1	Active Dry	601	2017-11-21-02-10-40	2	0	x	20	0	55.5	20.9	54.6	20.8	55.5	-0.015	8447
76769	76769	1	Active Dry	601	2017-11-21-02-10-42	2	0	x	20	0	55.4	20.8	54.7	20.9	55.6	0.209	8447
76770	76770	1	Active Dry	601	2017-11-21-02-10-44	2	0	x	20	0	55.4	20.8	54.6	20.8	55.5	0.085	8447
76771	76771	1	Active Dry	601	2017-11-21-02-10-46	2	0	x	20	0	55.4	20.8	54.6	20.8	55.5	0.085	8447
76772	76772	1	Active Dry	601	2017-11-21-02-10-48	2	0	x	20	0	55.4	20.8	54.6	20.8	55.5	0.085	8447
76773	76773	1	Active Dry	601	2017-11-21-02-10-50	2	0	x	20	0	55.4	20.8	54.6	20.8	55.5	0.085	8447
76774	76774	1	Active Dry	601	2017-11-21-02-10-52	2	0	x	20	0	55.6	20.9	54.6	20.8	55.5	-0.115	8447
76775	76775	1	Active Dry	601	2017-11-21-02-10-54	2	0	x	20	0	55.4	20.8	54.6	20.8	55.5	0.085	8447
76776	76776	1	Active Dry	601	2017-11-21-02-10-56	2	0	x	20	0	55.5	20.8	54.6	20.8	55.5	-0.015	8447
76777	76777	1	Active Dry	601	2017-11-21-02-10-58	2	0	x	20	0	55.4	20.8	54.6	20.8	55.5	0.085	8447
76778	76778	1	Active Dry	601	2017-11-21-02-11-00	2	0	x	20	0	55.5	20.9	54.6	20.8	55.5	-0.015	8447
76779	76779	1	Active Dry	601	2017-11-21-02-11-02	2	0	x	20	0	55.6	20.9	54.6	20.8	55.5	-0.115	8447
76780	76780	1	Active Dry	601	2017-11-21-02-11-04	2	0	x	20	0	55.5	20.8	54.6	20.8	55.5	-0.015	8447
76781	76781	1	Active Dry	601	2017-11-21-02-11-06	2	0	x	20	0	55.4	20.8	54.6	20.8	55.5	0.085	8447
76782	76782	1	Active Dry	601	2017-11-21-02-11-40	2	0	x	25	0	55.5	20.8	54.6	20.8	55.5	-0.015	8448
76783	76783	1	Active Dry	601	2017-11-21-02-11-42	2	0	x	25	0	55.4	20.8	54.6	20.8	55.5	0.085	8448
76784	76784	1	Active Dry	601	2017-11-21-02-11-44	2	0	x	25	0	55.5	20.9	54.6	20.8	55.5	-0.015	8448
76785	76785	1	Active Dry	601	2017-11-21-02-11-46	2	0	x	25	0	55.6	20.9	54.6	20.8	55.5	-0.115	8448
76786	76786	1	Active Dry	601	2017-11-21-02-11-48	2	0	x	25	0	55.5	20.9	54.6	20.8	55.5	-0.015	8448
76787	76787	1	Active Dry	601	2017-11-21-02-11-50	2	0	x	25	0	55.4	20.8	54.6	20.8	55.5	0.085	8448
76788	76788	1	Active Dry	601	2017-11-21-02-11-52	2	0	x	25	0	55.6	20.9	54.6	20.8	55.5	-0.115	8448
76789	76789	1	Active Dry	601	2017-11-21-02-11-54	2	0	x	25	0	55.6	20.9	54.6	20.8	55.5	-0.115	8448
76790	76790	1	Active Dry	601	2017-11-21-02-11-56	2	0	x	25	0	55.4	20.8	54.6	20.8	55.5	0.085	8448
76791	76791	1	Active Dry	601	2017-11-21-02-11-58	2	0	x	25	0	55.5	20.9	54.7	20.9	55.6	0.109	8448
76792	76792	1	Active Dry	601	2017-11-21-02-12-00	2	0	x	25	0	55.5	20.9	54.6	20.8	55.5	-0.015	8448
76793	76793	1	Active Dry	601	2017-11-21-02-12-02	2	0	x	25	0	55.6	20.9	54.7	20.9	55.6	0.009	8448
76794	76794	1	Active Dry	601	2017-11-21-02-12-04	2	0	x	25	0	55.6	20.9	54.6	20.8	55.5	-0.115	8448
76795	76795	1	Active Dry	601	2017-11-21-02-12-06	2	0	x	25	0	55.5	20.9	54.6	20.8	55.5	-0.015	8448
76796	76796	1	Active Dry	601	2017-11-21-02-12-08	2	0	x	25	0	55.5	20.9	54.6	20.8	55.5	-0.015	8448
76797	76797	1	Active Dry	601	2017-11-21-02-12-10	2	0	x	25	0	55.4	20.8	54.6	20.8	55.5	0.085	8448
76798	76798	1	Active Dry	601	2017-11-21-02-12-12	2	0	x	25	0	55.5	20.9	54.7	20.9	55.6	0.109	8448
76799	76799	1	Active Dry	601	2017-11-21-02-12-14	2	0	x	25	0	55.4	20.8	54.6	20.8	55.5	0.085	8448
76800	76800	1	Active Dry	601	2017-11-21-02-12-16	2	0	x	25	0	55.6	20.9	54.6	20.8	55.5	-0.115	8448
76801	76801	1	Active Dry	601	2017-11-21-02-12-18	2	0	x	25	0	55.5	20.9	54.7	20.9	55.6	0.109	8448
76802	76802	1	Active Dry	601	2017-11-21-02-12-20	2	0	x	25	0	55.5	20.9	54.6	20.8	55.5	-0.015	8448
76803	76803	1	Active Dry	601	2017-11-21-02-12-22	2	0	x	25	0	55.5	20.9	54.6	20.8	55.5	-0.015	8448
76804	76804	1	Active Dry	601	2017-11-21-02-12-24	2	0	x	25	0	55.5	20.9	54.6	20.8	55.5	-0.015	8448
76805	76805	1	Active Dry	601	2017-11-21-02-12-26	2	0	x	25	0	55.4	20.8	54.6	20.8	55.5	0.085	8448
76806	76806	1	Active Dry	601	2017-11-21-02-12-28	2	0	x	25	0	55.4	20.8	54.6	20.8	55.5	0.085	8448
76807	76807	1	Active Dry	601	2017-11-21-02-12-30	2	0	x	25	0	55.4	20.8	54.7	20.9	55.6	0.209	8448
76808	76808	1	Active Dry	601	2017-11-21-02-12-32	2	0	x	25	0	55.5	20.9	54.6	20.8	55.5	-0.015	8448
76809	76809	1	Active Dry	601	2017-11-21-02-12-34	2	0	x	25	0	55.6	20.9	54.6	20.8	55.5	-0.115	8448
76810	76810	1	Active Dry	601	2017-11-21-02-12-36	2	0	x	25	0	55.5	20.9	54.6	20.8	55.5	-0.015	8448
76811	76811	1	Active Dry	601	2017-11-21-02-12-38	2	0	x	25	0	55.5	20.9	54.6	20.8	55.5	-0.015	8448
76812	76812	1	Active Dry	601	2017-11-21-02-12-40	2	0	x	25	0	55.5	20.9	54.6	20.8	55.5	-0.015	8448
76813	76813	1	Active Dry	601	2017-11-21-02-12-42	2	0	x	25	0	55.4	20.8	54.6	20.8	55.5	0.085	8448
76814	76814	1	Active Dry	601	2017-11-21-02-12-44	2	0	x	25	0	55.5	20.9	54.6	20.8	55.5	-0.015	8448
76815	76815	1	Active Dry	601	2017-11-21-02-12-46	2	0	x	25	0	55.4	20.8	54.6	20.8	55.5	0.085	8448
76816	76816	1	Active Dry	601	2017-11-21-02-12-48	2	0	x	25	0	55.4	20.8	54.6	20.8	55.5	0.085	8448
76817	76817	1	Active Dry	601	2017-11-21-02-12-50	2	0	x	25	0	55.5	20.9	54.6	20.8	55.5	-0.015	8448
76818	76818	1	Active Dry	601	2017-11-21-02-12-52	2	0	x	25	0	55.5	20.9	54.6	20.8	55.5	-0.015	8448
76819	76819	1	Active Dry	601	2017-11-21-02-12-54	2	0	x	25	0	55.5	20.9	54.6	20.8	55.5	-0.015	8448
76820	76820	1	Active Dry	601	2017-11-21-02-12-56	2	0	x	25	0	55.5	20.9	54.6	20.8	55.5	-0.015	8448
76821	76821	1	Active Dry	601	2017-11-21-02-12-58	2	0	x	25	0	55.5	20.9	54.6	20.8	55.5	-0.015	8448
76822	76822	1	Active Dry	601	2017-11-21-02-13-00	2	0	x	25	0	55.5	20.9	54.6	20.8	55.5	-0.015	8448
76823	76823	1	Active Dry	601	2017-11-21-02-13-02	2	0	x	25	0	55.4	20.8	54.6	20.8	55.5	0.085	8448
76824	76824	1	Active Dry	601	2017-11-21-02-13-04	2	0	x	25	0	55.5	20.9	54.6	20.8	55.5	-0.015	8448
76825	76825	1	Active Dry	601	2017-11-21-02-13-06	2	0	x	25	0	55.4	20.8	54.6	20.8	55.5	0.085	8448
76826	76826	1	Active Dry	601	2017-11-21-02-13-08	2	0	x	25	0	55.5	20.9	54.6	20.8	55.5	-0.015	8448
76827	76827	1	Active Dry	601	2017-11-21-02-13-10	2	0	x	25	0	55.4	20.8	54.6	20.8	55.5	0.085	8448
76828	76828	1	Active Dry	601	2017-11-21-02-13-12	2	0	x	25	0	55.4	20.8	54.6	20.8	55.5	0.085	8448
76829	76829	1	Active Dry	601	2017-11-21-02-13-14	2	0	x	25	0	55.5	20.9	54.6	20.8	55.5	-0.015	8448
76830	76830	1	Active Dry	601	2017-11-21-02-13-16	2	0	x	25	0	55.5	20.9	54.6	20.8	55.5	-0.015	8448
76831	76831	1	Active Dry	601	2017-11-21-02-13-18	2	0	x	25	0	55.5	20.9	54.6	20.8	55.5	-0.015	8448
76832	76832	1	Active Dry	601	2017-11-21-02-13-20	2	0	x	25	0	55.5	20.9	54.6	20.8	55.5	-0.015	8448
76833	76833	1	Active Dry	601	2017-11-21-02-13-22	2	0	x	25	0	55.5	20.9	54.6	20.8	55.5	-0.015	8448
76834	76834	1	Active Dry	601	2017-11-21-02-13-24	2	0	x	25	0	55.4	20.8	54.6	20.8	55.5	0.085	8448
76835	76835	1	Active Dry	601	2017-11-21-02-13-26	2	0	x	25	0	55.4	20.8	54.6	20.8	55.5	0.085	8448
76836	76836	1	Active Dry	601	2017-11-21-02-13-28	2	0	x	25	0	55.5	20.9	54.6	20.9	55.5	-0.015	8448
76837	76837	1	Active Dry	601	2017-11-21-02-13-30	2	0	x	25	0	55.4	20.8	54.6	20.8	55.5	0.085	8448
76838	76838	1	Active Dry	601	2017-11-21-02-13-32	2	0	x	25	0	55.4	20.8	54.6	20.8	55.5	0.085	8448
76839	76839	1	Active Dry	601	2017-11-21-02-13-34	2	0	x	25	0	55.4	20.8	54.6	20.8	55.5	0.085	8448
76840	76840	1	Active Dry	601	2017-11-21-02-13-36	2	0	x	25	0	55.5	20.9	54.5	20.8	55.4	-0.139	8448
76841	76841	1	Active Dry	601	2017-11-21-02-13-38	2	0	x	25	0	55.5	20.9	54.6	20.8	55.5	-0.015	8448
76842	76842	1	Active Dry	601	2017-11-21-02-13-40	2	0	x	25	0	55.5	20.9	54.6	20.8	55.5	-0.015	8448
76843	76843	1	Active Dry	601	2017-11-21-02-13-42	2	0	x	25	0	55.4	20.8	54.6	20.8	55.5	0.085	8448
76844	76844	1	Active Dry	601	2017-11-21-02-13-44	2	0	x	25	0	55.4	20.8	54.6	20.8	55.5	0.085	8448
76845	76845	1	Active Dry	601	2017-11-21-02-13-46	2	0	x	25	0	55.4	20.8	54.6	20.8	55.5	0.085	8448
76846	76846	1	Active Dry	601	2017-11-21-02-13-48	2	0	x	25	0	55.5	20.9	54.5	20.8	55.4	-0.139	8448
76847	76847	1	Active Dry	601	2017-11-21-02-13-50	2	0	x	25	0	55.5	20.9	54.5	20.8	55.4	-0.139	8448
76848	76848	1	Active Dry	601	2017-11-21-02-13-52	2	0	x	25	0	55.5	20.9	54.6	20.8	55.5	-0.015	8448
76849	76849	1	Active Dry	601	2017-11-21-02-13-54	2	0	x	25	0	55.4	20.8	54.6	20.8	55.5	0.085	8448
76850	76850	1	Active Dry	601	2017-11-21-02-13-56	2	0	x	25	0	55.5	20.9	54.6	20.8	55.5	-0.015	8448
76851	76851	1	Active Dry	601	2017-11-21-02-13-58	2	0	x	25	0	55.4	20.8	54.6	20.8	55.5	0.085	8448
76852	76852	1	Active Dry	601	2017-11-21-02-14-00	2	0	x	25	0	55.4	20.8	54.5	20.8	55.4	-0.039	8448
76853	76853	1	Active Dry	601	2017-11-21-02-14-02	2	0	x	25	0	55.5	20.9	54.5	20.8	55.4	-0.139	8448
76854	76854	1	Active Dry	601	2017-11-21-02-14-04	2	0	x	25	0	55.5	20.9	54.5	20.8	55.4	-0.139	8448
76855	76855	1	Active Dry	601	2017-11-21-02-14-06	2	0	x	25	0	55.4	20.8	54.5	20.8	55.4	-0.039	8448
76856	76856	1	Active Dry	601	2017-11-21-02-14-09	2	0	x	25	0	55.4	20.8	54.6	20.8	55.5	0.085	8448
76857	76857	1	Active Dry	601	2017-11-21-02-14-11	2	0	x	25	0	55.4	20.8	54.6	20.8	55.5	0.085	8448
76858	76858	1	Active Dry	601	2017-11-21-02-14-13	2	0	x	25	0	55.5	20.9	54.6	20.8	55.5	-0.015	8448
76859	76859	1	Active Dry	601	2017-11-21-02-14-15	2	0	x	25	0	55.5	20.9	54.6	20.8	55.5	-0.015	8448
76860	76860	1	Active Dry	601	2017-11-21-02-14-17	2	0	x	25	0	55.5	20.9	54.6	20.8	55.5	-0.015	8448
76861	76861	1	Active Dry	601	2017-11-21-02-14-19	2	0	x	25	0	55.5	20.9	54.6	20.8	55.5	-0.015	8448
76862	76862	1	Active Dry	601	2017-11-21-02-14-21	2	0	x	25	0	55.5	20.9	54.6	20.8	55.5	-0.015	8448
76863	76863	1	Active Dry	601	2017-11-21-02-14-23	2	0	x	25	0	55.5	20.9	54.6	20.8	55.5	-0.015	8448
76864	76864	1	Active Dry	601	2017-11-21-02-14-25	2	0	x	25	0	55.4	20.8	54.6	20.8	55.5	0.085	8448
76865	76865	1	Active Dry	601	2017-11-21-02-14-27	2	0	x	25	0	55.5	20.9	54.6	20.8	55.5	-0.015	8448
76866	76866	1	Active Dry	601	2017-11-21-02-14-29	2	0	x	25	0	55.4	20.8	54.6	20.8	55.5	0.085	8448
76867	76867	1	Active Dry	601	2017-11-21-02-14-31	2	0	x	25	0	55.5	20.9	54.6	20.8	55.5	-0.015	8448
76868	76868	1	Active Dry	601	2017-11-21-02-14-33	2	0	x	25	0	55.5	20.9	54.6	20.8	55.5	-0.015	8448
76869	76869	1	Active Dry	601	2017-11-21-02-14-35	2	0	x	25	0	55.5	20.9	54.6	20.8	55.5	-0.015	8448
76870	76870	1	Active Dry	601	2017-11-21-02-14-37	2	0	x	25	0	55.5	20.9	54.6	20.8	55.5	-0.015	8448
76871	76871	1	Active Dry	601	2017-11-21-02-14-39	2	0	x	25	0	55.4	20.8	54.6	20.8	55.5	0.085	8448
76872	76872	1	Active Dry	601	2017-11-21-02-14-41	2	0	x	25	0	55.5	20.9	54.6	20.8	55.5	-0.015	8448
76873	76873	1	Active Dry	601	2017-11-21-02-14-43	2	0	x	25	0	55.5	20.9	54.6	20.8	55.5	-0.015	8448
76874	76874	1	Active Dry	601	2017-11-21-02-14-45	2	0	x	25	0	55.5	20.9	54.6	20.8	55.5	-0.015	8448
76875	76875	1	Active Dry	601	2017-11-21-02-14-47	2	0	x	25	0	55.5	20.9	54.6	20.8	55.5	-0.015	8448
76876	76876	1	Active Dry	601	2017-11-21-02-14-49	2	0	x	25	0	55.5	20.9	54.6	20.8	55.5	-0.015	8448
76877	76877	1	Active Dry	601	2017-11-21-02-14-51	2	0	x	25	0	55.4	20.8	54.6	20.8	55.5	0.085	8448
76878	76878	1	Active Dry	601	2017-11-21-02-14-53	2	0	x	25	0	55.5	20.9	54.6	20.8	55.5	-0.015	8448
76879	76879	1	Active Dry	601	2017-11-21-02-14-55	2	0	x	25	0	55.4	20.8	54.6	20.8	55.5	0.085	8448
76880	76880	1	Active Dry	601	2017-11-21-02-14-57	2	0	x	25	0	55.4	20.9	54.6	20.8	55.5	0.085	8448
76881	76881	1	Active Dry	601	2017-11-21-02-15-29	2	0	x	30	0	55.4	20.9	54.6	20.8	55.5	0.085	8449
76882	76882	1	Active Dry	601	2017-11-21-02-15-31	2	0	x	30	0	55.4	20.8	54.6	20.8	55.5	0.085	8449
76883	76883	1	Active Dry	601	2017-11-21-02-15-33	2	0	x	30	0	55.4	20.8	54.5	20.8	55.4	-0.039	8449
76884	76884	1	Active Dry	601	2017-11-21-02-15-35	2	0	x	30	0	55.4	20.9	54.5	20.8	55.4	-0.039	8449
76885	76885	1	Active Dry	601	2017-11-21-02-15-37	2	0	x	30	0	55.4	20.9	54.6	20.8	55.5	0.085	8449
76886	76886	1	Active Dry	601	2017-11-21-02-15-39	2	0	x	30	0	55.4	20.9	54.6	20.8	55.5	0.085	8449
76887	76887	1	Active Dry	601	2017-11-21-02-15-41	2	0	x	30	0	55.4	20.9	54.6	20.8	55.5	0.085	8449
76888	76888	1	Active Dry	601	2017-11-21-02-15-43	2	0	x	30	0	55.4	20.8	54.6	20.8	55.5	0.085	8449
76889	76889	1	Active Dry	601	2017-11-21-02-15-45	2	0	x	30	0	55.4	20.8	54.6	20.8	55.5	0.085	8449
76890	76890	1	Active Dry	601	2017-11-21-02-15-47	2	0	x	30	0	55.4	20.8	54.5	20.8	55.4	-0.039	8449
76891	76891	1	Active Dry	601	2017-11-21-02-15-49	2	0	x	30	0	55.4	20.9	54.5	20.8	55.4	-0.039	8449
76892	76892	1	Active Dry	601	2017-11-21-02-15-51	2	0	x	30	0	55.4	20.8	54.6	20.8	55.5	0.085	8449
76893	76893	1	Active Dry	601	2017-11-21-02-15-53	2	0	x	30	0	55.4	20.9	54.5	20.8	55.4	-0.039	8449
76894	76894	1	Active Dry	601	2017-11-21-02-15-55	2	0	x	30	0	55.4	20.8	54.6	20.8	55.5	0.085	8449
76895	76895	1	Active Dry	601	2017-11-21-02-15-57	2	0	x	30	0	55.4	20.9	54.6	20.8	55.5	0.085	8449
76896	76896	1	Active Dry	601	2017-11-21-02-15-59	2	0	x	30	0	55.5	20.9	54.5	20.8	55.4	-0.139	8449
76897	76897	1	Active Dry	601	2017-11-21-02-16-01	2	0	x	30	0	55.4	20.9	54.5	20.8	55.4	-0.039	8449
76898	76898	1	Active Dry	601	2017-11-21-02-16-03	2	0	x	30	0	55.4	20.8	54.5	20.8	55.4	-0.039	8449
76899	76899	1	Active Dry	601	2017-11-21-02-16-05	2	0	x	30	0	55.4	20.8	54.5	20.8	55.4	-0.039	8449
76900	76900	1	Active Dry	601	2017-11-21-02-16-07	2	0	x	30	0	55.5	20.9	54.5	20.8	55.4	-0.139	8449
76901	76901	1	Active Dry	601	2017-11-21-02-16-09	2	0	x	30	0	55.4	20.9	54.6	20.8	55.5	0.085	8449
76902	76902	1	Active Dry	601	2017-11-21-02-16-11	2	0	x	30	0	55.4	20.8	54.5	20.8	55.4	-0.039	8449
76903	76903	1	Active Dry	601	2017-11-21-02-16-13	2	0	x	30	0	55.4	20.9	54.5	20.8	55.4	-0.039	8449
76904	76904	1	Active Dry	601	2017-11-21-02-16-15	2	0	x	30	0	55.4	20.8	54.6	20.8	55.5	0.085	8449
76905	76905	1	Active Dry	601	2017-11-21-02-16-17	2	0	x	30	0	55.4	20.9	54.5	20.8	55.4	-0.039	8449
76906	76906	1	Active Dry	601	2017-11-21-02-16-19	2	0	x	30	0	55.5	20.9	54.5	20.8	55.4	-0.139	8449
76907	76907	1	Active Dry	601	2017-11-21-02-16-21	2	0	x	30	0	55.5	20.9	54.6	20.9	55.5	-0.015	8449
76908	76908	1	Active Dry	601	2017-11-21-02-16-23	2	0	x	30	0	55.5	20.9	54.6	20.8	55.5	-0.015	8449
76909	76909	1	Active Dry	601	2017-11-21-02-16-25	2	0	x	30	0	55.5	20.9	54.5	20.8	55.4	-0.139	8449
76910	76910	1	Active Dry	601	2017-11-21-02-16-27	2	0	x	30	0	55.5	20.9	54.5	20.8	55.4	-0.139	8449
76911	76911	1	Active Dry	601	2017-11-21-02-16-29	2	0	x	30	0	55.5	20.9	54.5	20.8	55.4	-0.139	8449
76912	76912	1	Active Dry	601	2017-11-21-02-16-31	2	0	x	30	0	55.4	20.9	54.6	20.8	55.5	0.085	8449
76913	76913	1	Active Dry	601	2017-11-21-02-16-33	2	0	x	30	0	55.4	20.8	54.5	20.8	55.4	-0.039	8449
76914	76914	1	Active Dry	601	2017-11-21-02-16-35	2	0	x	30	0	55.5	20.9	54.5	20.8	55.4	-0.139	8449
76915	76915	1	Active Dry	601	2017-11-21-02-16-37	2	0	x	30	0	55.5	20.9	54.5	20.8	55.4	-0.139	8449
76916	76916	1	Active Dry	601	2017-11-21-02-16-39	2	0	x	30	0	55.5	20.9	54.5	20.8	55.4	-0.139	8449
76917	76917	1	Active Dry	601	2017-11-21-02-16-41	2	0	x	30	0	55.5	20.9	54.6	20.8	55.5	-0.015	8449
76918	76918	1	Active Dry	601	2017-11-21-02-16-43	2	0	x	30	0	55.5	20.9	54.5	20.8	55.4	-0.139	8449
76919	76919	1	Active Dry	601	2017-11-21-02-16-45	2	0	x	30	0	55.5	20.9	54.6	20.8	55.5	-0.015	8449
76920	76920	1	Active Dry	601	2017-11-21-02-16-47	2	0	x	30	0	55.5	20.9	54.6	20.8	55.5	-0.015	8449
76921	76921	1	Active Dry	601	2017-11-21-02-16-49	2	0	x	30	0	55.5	20.9	54.6	20.8	55.5	-0.015	8449
76922	76922	1	Active Dry	601	2017-11-21-02-16-51	2	0	x	30	0	55.4	20.8	54.5	20.8	55.4	-0.039	8449
76923	76923	1	Active Dry	601	2017-11-21-02-16-53	2	0	x	30	0	55.4	20.8	54.6	20.8	55.5	0.085	8449
76924	76924	1	Active Dry	601	2017-11-21-02-16-55	2	0	x	30	0	55.5	20.9	54.5	20.8	55.4	-0.139	8449
76925	76925	1	Active Dry	601	2017-11-21-02-16-57	2	0	x	30	0	55.5	20.9	54.5	20.8	55.4	-0.139	8449
76926	76926	1	Active Dry	601	2017-11-21-02-16-59	2	0	x	30	0	55.4	20.8	54.6	20.8	55.5	0.085	8449
76927	76927	1	Active Dry	601	2017-11-21-02-17-01	2	0	x	30	0	55.4	20.8	54.5	20.8	55.4	-0.039	8449
76928	76928	1	Active Dry	601	2017-11-21-02-17-03	2	0	x	30	0	55.4	20.8	54.5	20.8	55.4	-0.039	8449
76929	76929	1	Active Dry	601	2017-11-21-02-17-05	2	0	x	30	0	55.5	20.9	54.5	20.8	55.4	-0.139	8449
76930	76930	1	Active Dry	601	2017-11-21-02-17-07	2	0	x	30	0	55.5	20.9	54.6	20.9	55.5	-0.015	8449
76931	76931	1	Active Dry	601	2017-11-21-02-17-09	2	0	x	30	0	55.5	20.9	54.5	20.8	55.4	-0.139	8449
76932	76932	1	Active Dry	601	2017-11-21-02-17-11	2	0	x	30	0	55.5	20.9	54.6	20.8	55.5	-0.015	8449
76933	76933	1	Active Dry	601	2017-11-21-02-17-13	2	0	x	30	0	55.4	20.9	54.6	20.8	55.5	0.085	8449
76934	76934	1	Active Dry	601	2017-11-21-02-17-15	2	0	x	30	0	55.4	20.8	54.5	20.8	55.4	-0.039	8449
76935	76935	1	Active Dry	601	2017-11-21-02-17-17	2	0	x	30	0	55.4	20.8	54.5	20.8	55.4	-0.039	8449
76936	76936	1	Active Dry	601	2017-11-21-02-17-19	2	0	x	30	0	55.5	20.9	54.5	20.8	55.4	-0.139	8449
76937	76937	1	Active Dry	601	2017-11-21-02-17-21	2	0	x	30	0	55.5	20.9	54.5	20.8	55.4	-0.139	8449
76938	76938	1	Active Dry	601	2017-11-21-02-17-23	2	0	x	30	0	55.4	20.8	54.5	20.8	55.4	-0.039	8449
76939	76939	1	Active Dry	601	2017-11-21-02-17-25	2	0	x	30	0	55.5	20.9	54.6	20.9	55.5	-0.015	8449
76940	76940	1	Active Dry	601	2017-11-21-02-17-27	2	0	x	30	0	55.4	20.8	54.5	20.8	55.4	-0.039	8449
76941	76941	1	Active Dry	601	2017-11-21-02-17-29	2	0	x	30	0	55.5	20.9	54.5	20.8	55.4	-0.139	8449
76942	76942	1	Active Dry	601	2017-11-21-02-17-31	2	0	x	30	0	55.4	20.8	54.5	20.8	55.4	-0.039	8449
76943	76943	1	Active Dry	601	2017-11-21-02-17-33	2	0	x	30	0	55.5	20.9	54.5	20.8	55.4	-0.139	8449
76944	76944	1	Active Dry	601	2017-11-21-02-17-35	2	0	x	30	0	55.4	20.8	54.6	20.8	55.5	0.085	8449
76945	76945	1	Active Dry	601	2017-11-21-02-17-37	2	0	x	30	0	55.5	20.9	54.5	20.8	55.4	-0.139	8449
76946	76946	1	Active Dry	601	2017-11-21-02-17-39	2	0	x	30	0	55.4	20.8	54.5	20.8	55.4	-0.039	8449
76947	76947	1	Active Dry	601	2017-11-21-02-17-41	2	0	x	30	0	55.5	20.9	54.5	20.8	55.4	-0.139	8449
76948	76948	1	Active Dry	601	2017-11-21-02-17-43	2	0	x	30	0	55.5	20.9	54.6	20.8	55.5	-0.015	8449
76949	76949	1	Active Dry	601	2017-11-21-02-17-45	2	0	x	30	0	55.5	20.9	54.5	20.8	55.4	-0.139	8449
76950	76950	1	Active Dry	601	2017-11-21-02-17-47	2	0	x	30	0	55.5	20.9	54.5	20.8	55.4	-0.139	8449
76951	76951	1	Active Dry	601	2017-11-21-02-17-49	2	0	x	30	0	55.5	20.9	54.6	20.8	55.5	-0.015	8449
76952	76952	1	Active Dry	601	2017-11-21-02-17-51	2	0	x	30	0	55.4	20.8	54.6	20.8	55.5	0.085	8449
76953	76953	1	Active Dry	601	2017-11-21-02-17-53	2	0	x	30	0	55.4	20.8	54.5	20.8	55.4	-0.039	8449
76954	76954	1	Active Dry	601	2017-11-21-02-17-55	2	0	x	30	0	55.4	20.9	54.6	20.8	55.5	0.085	8449
76955	76955	1	Active Dry	601	2017-11-21-02-17-57	2	0	x	30	0	55.4	20.8	54.6	20.8	55.5	0.085	8449
76956	76956	1	Active Dry	601	2017-11-21-02-17-59	2	0	x	30	0	55.4	20.8	54.6	20.8	55.5	0.085	8449
76957	76957	1	Active Dry	601	2017-11-21-02-18-01	2	0	x	30	0	55.5	20.9	54.5	20.8	55.4	-0.139	8449
76958	76958	1	Active Dry	601	2017-11-21-02-18-03	2	0	x	30	0	55.5	20.9	54.5	20.8	55.4	-0.139	8449
76959	76959	1	Active Dry	601	2017-11-21-02-18-05	2	0	x	30	0	55.4	20.8	54.6	20.8	55.5	0.085	8449
76960	76960	1	Active Dry	601	2017-11-21-02-18-07	2	0	x	30	0	55.5	20.9	54.5	20.8	55.4	-0.139	8449
76961	76961	1	Active Dry	601	2017-11-21-02-18-09	2	0	x	30	0	55.4	20.9	54.5	20.8	55.4	-0.039	8449
76962	76962	1	Active Dry	601	2017-11-21-02-18-11	2	0	x	30	0	55.5	20.9	54.5	20.8	55.4	-0.139	8449
76963	76963	1	Active Dry	601	2017-11-21-02-18-13	2	0	x	30	0	55.5	20.9	54.5	20.8	55.4	-0.139	8449
76964	76964	1	Active Dry	601	2017-11-21-02-18-15	2	0	x	30	0	55.5	20.9	54.6	20.8	55.5	-0.015	8449
76965	76965	1	Active Dry	601	2017-11-21-02-18-17	2	0	x	30	0	55.4	20.8	54.5	20.8	55.4	-0.039	8449
76966	76966	1	Active Dry	601	2017-11-21-02-18-19	2	0	x	30	0	55.4	20.8	54.5	20.8	55.4	-0.039	8449
76967	76967	1	Active Dry	601	2017-11-21-02-18-21	2	0	x	30	0	55.4	20.8	54.5	20.8	55.4	-0.039	8449
76968	76968	1	Active Dry	601	2017-11-21-02-18-23	2	0	x	30	0	55.5	20.9	54.5	20.8	55.4	-0.139	8449
76969	76969	1	Active Dry	601	2017-11-21-02-18-25	2	0	x	30	0	55.4	20.9	54.5	20.8	55.4	-0.039	8449
76970	76970	1	Active Dry	601	2017-11-21-02-18-27	2	0	x	30	0	55.4	20.8	54.5	20.8	55.4	-0.039	8449
76971	76971	1	Active Dry	601	2017-11-21-02-18-29	2	0	x	30	0	55.4	20.9	54.5	20.8	55.4	-0.039	8449
76972	76972	1	Active Dry	601	2017-11-21-02-18-31	2	0	x	30	0	55.4	20.8	54.5	20.8	55.4	-0.039	8449
76973	76973	1	Active Dry	601	2017-11-21-02-18-33	2	0	x	30	0	55.4	20.9	54.5	20.8	55.4	-0.039	8449
76974	76974	1	Active Dry	601	2017-11-21-02-18-35	2	0	x	30	0	55.4	20.9	54.5	20.8	55.4	-0.039	8449
76975	76975	1	Active Dry	601	2017-11-21-02-18-37	2	0	x	30	0	55.4	20.8	54.5	20.8	55.4	-0.039	8449
76976	76976	1	Active Dry	601	2017-11-21-02-18-39	2	0	x	30	0	55.4	20.8	54.5	20.8	55.4	-0.039	8449
76977	76977	1	Active Dry	601	2017-11-21-02-18-41	2	0	x	30	0	55.4	20.9	54.6	20.9	55.5	0.085	8449
76978	76978	1	Active Dry	601	2017-11-21-02-18-43	2	0	x	30	0	55.4	20.9	54.5	20.8	55.4	-0.039	8449
76979	76979	1	Active Dry	601	2017-11-21-02-18-45	2	0	x	30	0	55.4	20.9	54.6	20.9	55.5	0.085	8449
76980	76980	1	Active Dry	601	2017-11-21-02-18-47	2	0	x	30	0	55.4	20.8	54.5	20.8	55.4	-0.039	8449
76981	76981	1	Active Dry	601	2017-11-21-02-19-21	2	0	z	0	5	55.3	20.8	54.5	20.8	55.4	0.061	8450
76982	76982	1	Active Dry	601	2017-11-21-02-19-23	2	0	z	0	5	55.4	20.8	54.5	20.8	55.4	-0.039	8450
76983	76983	1	Active Dry	601	2017-11-21-02-19-26	2	0	z	0	5	55.3	20.8	54.5	20.8	55.4	0.061	8450
76984	76984	1	Active Dry	601	2017-11-21-02-19-28	2	0	z	0	5	55.3	20.8	54.5	20.8	55.4	0.061	8450
76985	76985	1	Active Dry	601	2017-11-21-02-19-30	2	0	z	0	5	55.4	20.8	54.5	20.8	55.4	-0.039	8450
76986	76986	1	Active Dry	601	2017-11-21-02-19-32	2	0	z	0	5	55.4	20.9	54.5	20.8	55.4	-0.039	8450
76987	76987	1	Active Dry	601	2017-11-21-02-19-34	2	0	z	0	5	55.4	20.9	54.5	20.8	55.4	-0.039	8450
76988	76988	1	Active Dry	601	2017-11-21-02-19-36	2	0	z	0	5	55.4	20.8	54.5	20.8	55.4	-0.039	8450
76989	76989	1	Active Dry	601	2017-11-21-02-19-38	2	0	z	0	5	55.3	20.8	54.5	20.8	55.4	0.061	8450
76990	76990	1	Active Dry	601	2017-11-21-02-19-40	2	0	z	0	5	55.4	20.8	54.5	20.8	55.4	-0.039	8450
76991	76991	1	Active Dry	601	2017-11-21-02-19-42	2	0	z	0	5	55.4	20.8	54.6	20.9	55.5	0.085	8450
76992	76992	1	Active Dry	601	2017-11-21-02-19-44	2	0	z	0	5	55.4	20.8	54.5	20.8	55.4	-0.039	8450
76993	76993	1	Active Dry	601	2017-11-21-02-19-46	2	0	z	0	5	55.4	20.9	54.5	20.8	55.4	-0.039	8450
76994	76994	1	Active Dry	601	2017-11-21-02-19-48	2	0	z	0	5	55.3	20.8	54.5	20.8	55.4	0.061	8450
76995	76995	1	Active Dry	601	2017-11-21-02-19-50	2	0	z	0	5	55.4	20.8	54.5	20.8	55.4	-0.039	8450
76996	76996	1	Active Dry	601	2017-11-21-02-19-52	2	0	z	0	5	55.4	20.9	54.5	20.8	55.4	-0.039	8450
76997	76997	1	Active Dry	601	2017-11-21-02-19-54	2	0	z	0	5	55.4	20.8	54.5	20.8	55.4	-0.039	8450
76998	76998	1	Active Dry	601	2017-11-21-02-19-56	2	0	z	0	5	55.4	20.9	54.5	20.8	55.4	-0.039	8450
76999	76999	1	Active Dry	601	2017-11-21-02-19-58	2	0	z	0	5	55.4	20.8	54.6	20.9	55.5	0.085	8450
77000	77000	1	Active Dry	601	2017-11-21-02-20-00	2	0	z	0	5	55.3	20.8	54.5	20.8	55.4	0.061	8450
77001	77001	1	Active Dry	601	2017-11-21-02-20-02	2	0	z	0	5	55.4	20.9	54.5	20.8	55.4	-0.039	8450
77002	77002	1	Active Dry	601	2017-11-21-02-20-04	2	0	z	0	5	55.4	20.9	54.5	20.8	55.4	-0.039	8450
77003	77003	1	Active Dry	601	2017-11-21-02-20-06	2	0	z	0	5	55.3	20.8	54.5	20.8	55.4	0.061	8450
77004	77004	1	Active Dry	601	2017-11-21-02-20-08	2	0	z	0	5	55.3	20.8	54.5	20.8	55.4	0.061	8450
77005	77005	1	Active Dry	601	2017-11-21-02-20-10	2	0	z	0	5	55.4	20.9	54.5	20.8	55.4	-0.039	8450
77006	77006	1	Active Dry	601	2017-11-21-02-20-12	2	0	z	0	5	55.4	20.8	54.5	20.8	55.4	-0.039	8450
77007	77007	1	Active Dry	601	2017-11-21-02-20-14	2	0	z	0	5	55.4	20.8	54.5	20.8	55.4	-0.039	8450
77008	77008	1	Active Dry	601	2017-11-21-02-20-16	2	0	z	0	5	55.4	20.9	54.5	20.8	55.4	-0.039	8450
77009	77009	1	Active Dry	601	2017-11-21-02-20-18	2	0	z	0	5	55.3	20.8	54.5	20.8	55.4	0.061	8450
77010	77010	1	Active Dry	601	2017-11-21-02-20-20	2	0	z	0	5	55.3	20.8	54.5	20.8	55.4	0.061	8450
77011	77011	1	Active Dry	601	2017-11-21-02-20-22	2	0	z	0	5	55.3	20.8	54.5	20.8	55.4	0.061	8450
77012	77012	1	Active Dry	601	2017-11-21-02-20-24	2	0	z	0	5	55.4	20.9	54.5	20.8	55.4	-0.039	8450
77013	77013	1	Active Dry	601	2017-11-21-02-20-26	2	0	z	0	5	55.4	20.9	54.5	20.8	55.4	-0.039	8450
77014	77014	1	Active Dry	601	2017-11-21-02-20-28	2	0	z	0	5	55.3	20.8	54.5	20.8	55.4	0.061	8450
77015	77015	1	Active Dry	601	2017-11-21-02-20-30	2	0	z	0	5	55.4	20.9	54.5	20.8	55.4	-0.039	8450
77016	77016	1	Active Dry	601	2017-11-21-02-20-32	2	0	z	0	5	55.3	20.8	54.5	20.8	55.4	0.061	8450
77017	77017	1	Active Dry	601	2017-11-21-02-20-34	2	0	z	0	5	55.4	20.9	54.5	20.8	55.4	-0.039	8450
77018	77018	1	Active Dry	601	2017-11-21-02-20-36	2	0	z	0	5	55.3	20.8	54.5	20.8	55.4	0.061	8450
77019	77019	1	Active Dry	601	2017-11-21-02-20-38	2	0	z	0	5	55.3	20.8	54.5	20.8	55.4	0.061	8450
77020	77020	1	Active Dry	601	2017-11-21-02-20-40	2	0	z	0	5	55.3	20.8	54.5	20.8	55.4	0.061	8450
77021	77021	1	Active Dry	601	2017-11-21-02-20-42	2	0	z	0	5	55.4	20.9	54.5	20.8	55.4	-0.039	8450
77022	77022	1	Active Dry	601	2017-11-21-02-20-44	2	0	z	0	5	55.4	20.9	54.5	20.8	55.4	-0.039	8450
77023	77023	1	Active Dry	601	2017-11-21-02-20-46	2	0	z	0	5	55.3	20.8	54.5	20.8	55.4	0.061	8450
77024	77024	1	Active Dry	601	2017-11-21-02-20-48	2	0	z	0	5	55.4	20.9	54.5	20.9	55.4	-0.039	8450
77025	77025	1	Active Dry	601	2017-11-21-02-20-50	2	0	z	0	5	55.3	20.8	54.5	20.8	55.4	0.061	8450
77026	77026	1	Active Dry	601	2017-11-21-02-20-52	2	0	z	0	5	55.4	20.9	54.5	20.8	55.4	-0.039	8450
77027	77027	1	Active Dry	601	2017-11-21-02-20-54	2	0	z	0	5	55.4	20.9	54.5	20.8	55.4	-0.039	8450
77028	77028	1	Active Dry	601	2017-11-21-02-20-56	2	0	z	0	5	55.3	20.8	54.5	20.8	55.4	0.061	8450
77029	77029	1	Active Dry	601	2017-11-21-02-20-58	2	0	z	0	5	55.4	20.9	54.5	20.8	55.4	-0.039	8450
77030	77030	1	Active Dry	601	2017-11-21-02-21-00	2	0	z	0	5	55.4	20.9	54.5	20.8	55.4	-0.039	8450
77031	77031	1	Active Dry	601	2017-11-21-02-21-02	2	0	z	0	5	55.4	20.9	54.5	20.8	55.4	-0.039	8450
77032	77032	1	Active Dry	601	2017-11-21-02-21-04	2	0	z	0	5	55.4	20.9	54.5	20.8	55.4	-0.039	8450
77033	77033	1	Active Dry	601	2017-11-21-02-21-06	2	0	z	0	5	55.3	20.8	54.5	20.8	55.4	0.061	8450
77034	77034	1	Active Dry	601	2017-11-21-02-21-08	2	0	z	0	5	55.4	20.9	54.5	20.8	55.4	-0.039	8450
77035	77035	1	Active Dry	601	2017-11-21-02-21-10	2	0	z	0	5	55.3	20.8	54.5	20.8	55.4	0.061	8450
77036	77036	1	Active Dry	601	2017-11-21-02-21-12	2	0	z	0	5	55.3	20.8	54.5	20.8	55.4	0.061	8450
77037	77037	1	Active Dry	601	2017-11-21-02-21-14	2	0	z	0	5	55.4	20.9	54.5	20.8	55.4	-0.039	8450
77038	77038	1	Active Dry	601	2017-11-21-02-21-16	2	0	z	0	5	55.4	20.9	54.5	20.8	55.4	-0.039	8450
77039	77039	1	Active Dry	601	2017-11-21-02-21-18	2	0	z	0	5	55.4	20.9	54.5	20.8	55.4	-0.039	8450
77040	77040	1	Active Dry	601	2017-11-21-02-21-20	2	0	z	0	5	55.3	20.8	54.6	20.9	55.5	0.185	8450
77041	77041	1	Active Dry	601	2017-11-21-02-21-22	2	0	z	0	5	55.4	20.9	54.5	20.8	55.4	-0.039	8450
77042	77042	1	Active Dry	601	2017-11-21-02-21-24	2	0	z	0	5	55.3	20.8	54.5	20.8	55.4	0.061	8450
77043	77043	1	Active Dry	601	2017-11-21-02-21-26	2	0	z	0	5	55.4	20.9	54.5	20.8	55.4	-0.039	8450
77044	77044	1	Active Dry	601	2017-11-21-02-21-28	2	0	z	0	5	55.3	20.8	54.6	20.9	55.5	0.185	8450
77045	77045	1	Active Dry	601	2017-11-21-02-21-30	2	0	z	0	5	55.4	20.9	54.5	20.8	55.4	-0.039	8450
77046	77046	1	Active Dry	601	2017-11-21-02-21-32	2	0	z	0	5	55.4	20.9	54.5	20.8	55.4	-0.039	8450
77047	77047	1	Active Dry	601	2017-11-21-02-21-34	2	0	z	0	5	55.3	20.8	54.5	20.8	55.4	0.061	8450
77048	77048	1	Active Dry	601	2017-11-21-02-21-36	2	0	z	0	5	55.4	20.9	54.5	20.8	55.4	-0.039	8450
77049	77049	1	Active Dry	601	2017-11-21-02-21-38	2	0	z	0	5	55.3	20.8	54.5	20.8	55.4	0.061	8450
77050	77050	1	Active Dry	601	2017-11-21-02-21-40	2	0	z	0	5	55.4	20.9	54.5	20.8	55.4	-0.039	8450
77051	77051	1	Active Dry	601	2017-11-21-02-21-42	2	0	z	0	5	55.3	20.8	54.5	20.8	55.4	0.061	8450
77052	77052	1	Active Dry	601	2017-11-21-02-21-44	2	0	z	0	5	55.3	20.8	54.5	20.9	55.4	0.061	8450
77053	77053	1	Active Dry	601	2017-11-21-02-21-46	2	0	z	0	5	55.3	20.8	54.5	20.8	55.4	0.061	8450
77054	77054	1	Active Dry	601	2017-11-21-02-21-48	2	0	z	0	5	55.4	20.9	54.5	20.8	55.4	-0.039	8450
77055	77055	1	Active Dry	601	2017-11-21-02-21-50	2	0	z	0	5	55.3	20.8	54.5	20.8	55.4	0.061	8450
77056	77056	1	Active Dry	601	2017-11-21-02-21-52	2	0	z	0	5	55.4	20.9	54.5	20.8	55.4	-0.039	8450
77057	77057	1	Active Dry	601	2017-11-21-02-21-54	2	0	z	0	5	55.3	20.8	54.5	20.8	55.4	0.061	8450
77058	77058	1	Active Dry	601	2017-11-21-02-21-56	2	0	z	0	5	55.4	20.9	54.5	20.8	55.4	-0.039	8450
77059	77059	1	Active Dry	601	2017-11-21-02-21-58	2	0	z	0	5	55.2	20.8	54.5	20.8	55.4	0.161	8450
77060	77060	1	Active Dry	601	2017-11-21-02-22-00	2	0	z	0	5	55.4	20.9	54.5	20.8	55.4	-0.039	8450
77061	77061	1	Active Dry	601	2017-11-21-02-22-02	2	0	z	0	5	55.3	20.8	54.5	20.8	55.4	0.061	8450
77062	77062	1	Active Dry	601	2017-11-21-02-22-04	2	0	z	0	5	55.2	20.8	54.5	20.8	55.4	0.161	8450
77063	77063	1	Active Dry	601	2017-11-21-02-22-06	2	0	z	0	5	55.2	20.8	54.5	20.8	55.4	0.161	8450
77064	77064	1	Active Dry	601	2017-11-21-02-22-08	2	0	z	0	5	55.2	20.8	54.5	20.8	55.4	0.161	8450
77065	77065	1	Active Dry	601	2017-11-21-02-22-10	2	0	z	0	5	55.3	20.8	54.5	20.8	55.4	0.061	8450
77066	77066	1	Active Dry	601	2017-11-21-02-22-12	2	0	z	0	5	55.4	20.9	54.5	20.8	55.4	-0.039	8450
77067	77067	1	Active Dry	601	2017-11-21-02-22-14	2	0	z	0	5	55.3	20.8	54.5	20.8	55.4	0.061	8450
77068	77068	1	Active Dry	601	2017-11-21-02-22-16	2	0	z	0	5	55.2	20.8	54.5	20.8	55.4	0.161	8450
77069	77069	1	Active Dry	601	2017-11-21-02-22-18	2	0	z	0	5	55.2	20.8	54.5	20.8	55.4	0.161	8450
77070	77070	1	Active Dry	601	2017-11-21-02-22-20	2	0	z	0	5	55.2	20.8	54.5	20.8	55.4	0.161	8450
77071	77071	1	Active Dry	601	2017-11-21-02-22-22	2	0	z	0	5	55.2	20.8	54.5	20.8	55.4	0.161	8450
77072	77072	1	Active Dry	601	2017-11-21-02-22-24	2	0	z	0	5	55.3	20.9	54.5	20.8	55.4	0.061	8450
77073	77073	1	Active Dry	601	2017-11-21-02-22-26	2	0	z	0	5	55.3	20.9	54.5	20.8	55.4	0.061	8450
77074	77074	1	Active Dry	601	2017-11-21-02-22-28	2	0	z	0	5	55.3	20.9	54.5	20.8	55.4	0.061	8450
77075	77075	1	Active Dry	601	2017-11-21-02-22-30	2	0	z	0	5	55.3	20.8	54.5	20.8	55.4	0.061	8450
77076	77076	1	Active Dry	601	2017-11-21-02-22-32	2	0	z	0	5	55.2	20.8	54.5	20.8	55.4	0.161	8450
77077	77077	1	Active Dry	601	2017-11-21-02-22-34	2	0	z	0	5	55.3	20.9	54.5	20.8	55.4	0.061	8450
77078	77078	1	Active Dry	601	2017-11-21-02-22-36	2	0	z	0	5	55.3	20.9	54.5	20.8	55.4	0.061	8450
77079	77079	1	Active Dry	601	2017-11-21-02-22-38	2	0	z	0	5	55.3	20.8	54.4	20.8	55.2	-0.063	8450
77080	77080	1	Active Dry	601	2017-11-21-02-23-12	2	0	z	0	10	55.2	20.8	54.5	20.8	55.4	0.161	8451
77081	77081	1	Active Dry	601	2017-11-21-02-23-14	2	0	z	0	10	55.2	20.8	54.5	20.8	55.4	0.161	8451
77082	77082	1	Active Dry	601	2017-11-21-02-23-16	2	0	z	0	10	55.3	20.9	54.5	20.8	55.4	0.061	8451
77083	77083	1	Active Dry	601	2017-11-21-02-23-18	2	0	z	0	10	55.3	20.9	54.5	20.8	55.4	0.061	8451
77084	77084	1	Active Dry	601	2017-11-21-02-23-20	2	0	z	0	10	55.3	20.9	54.5	20.8	55.4	0.061	8451
77085	77085	1	Active Dry	601	2017-11-21-02-23-22	2	0	z	0	10	55.3	20.9	54.5	20.8	55.4	0.061	8451
77086	77086	1	Active Dry	601	2017-11-21-02-23-24	2	0	z	0	10	55.3	20.9	54.5	20.8	55.4	0.061	8451
77087	77087	1	Active Dry	601	2017-11-21-02-23-26	2	0	z	0	10	55.2	20.8	54.5	20.8	55.4	0.161	8451
77088	77088	1	Active Dry	601	2017-11-21-02-23-28	2	0	z	0	10	55.2	20.8	54.5	20.8	55.4	0.161	8451
77089	77089	1	Active Dry	601	2017-11-21-02-23-30	2	0	z	0	10	55.3	20.9	54.5	20.8	55.4	0.061	8451
77090	77090	1	Active Dry	601	2017-11-21-02-23-32	2	0	z	0	10	55.3	20.9	54.5	20.8	55.4	0.061	8451
77091	77091	1	Active Dry	601	2017-11-21-02-23-34	2	0	z	0	10	55.2	20.8	54.5	20.8	55.4	0.161	8451
77092	77092	1	Active Dry	601	2017-11-21-02-23-36	2	0	z	0	10	55.2	20.8	54.5	20.8	55.4	0.161	8451
77093	77093	1	Active Dry	601	2017-11-21-02-23-38	2	0	z	0	10	55.3	20.9	54.5	20.8	55.4	0.061	8451
77094	77094	1	Active Dry	601	2017-11-21-02-23-40	2	0	z	0	10	55.2	20.8	54.5	20.8	55.4	0.161	8451
77095	77095	1	Active Dry	601	2017-11-21-02-23-42	2	0	z	0	10	55.3	20.9	54.5	20.8	55.4	0.061	8451
77096	77096	1	Active Dry	601	2017-11-21-02-23-44	2	0	z	0	10	55.2	20.8	54.5	20.8	55.4	0.161	8451
77097	77097	1	Active Dry	601	2017-11-21-02-23-46	2	0	z	0	10	55.2	20.8	54.5	20.8	55.4	0.161	8451
77098	77098	1	Active Dry	601	2017-11-21-02-23-48	2	0	z	0	10	55.2	20.8	54.5	20.8	55.4	0.161	8451
77099	77099	1	Active Dry	601	2017-11-21-02-23-50	2	0	z	0	10	55.3	20.9	54.5	20.8	55.4	0.061	8451
77100	77100	1	Active Dry	601	2017-11-21-02-23-52	2	0	z	0	10	55.3	20.9	54.5	20.8	55.4	0.061	8451
77101	77101	1	Active Dry	601	2017-11-21-02-23-54	2	0	z	0	10	55.2	20.8	54.5	20.8	55.4	0.161	8451
77102	77102	1	Active Dry	601	2017-11-21-02-23-56	2	0	z	0	10	55.3	20.9	54.5	20.8	55.4	0.061	8451
77103	77103	1	Active Dry	601	2017-11-21-02-23-58	2	0	z	0	10	55.3	20.9	54.5	20.8	55.4	0.061	8451
77104	77104	1	Active Dry	601	2017-11-21-02-24-00	2	0	z	0	10	55.2	20.8	54.5	20.8	55.4	0.161	8451
77105	77105	1	Active Dry	601	2017-11-21-02-24-02	2	0	z	0	10	55.2	20.8	54.5	20.8	55.4	0.161	8451
77106	77106	1	Active Dry	601	2017-11-21-02-24-04	2	0	z	0	10	55.3	20.9	54.5	20.8	55.4	0.061	8451
77107	77107	1	Active Dry	601	2017-11-21-02-24-06	2	0	z	0	10	55.3	20.9	54.5	20.8	55.4	0.061	8451
77108	77108	1	Active Dry	601	2017-11-21-02-24-08	2	0	z	0	10	55.3	20.9	54.5	20.8	55.4	0.061	8451
77109	77109	1	Active Dry	601	2017-11-21-02-24-10	2	0	z	0	10	55.3	20.9	54.5	20.8	55.4	0.061	8451
77110	77110	1	Active Dry	601	2017-11-21-02-24-12	2	0	z	0	10	55.3	20.9	54.5	20.8	55.4	0.061	8451
77111	77111	1	Active Dry	601	2017-11-21-02-24-14	2	0	z	0	10	55.3	20.9	54.5	20.8	55.4	0.061	8451
77112	77112	1	Active Dry	601	2017-11-21-02-24-16	2	0	z	0	10	55.2	20.8	54.5	20.8	55.4	0.161	8451
77113	77113	1	Active Dry	601	2017-11-21-02-24-18	2	0	z	0	10	55.3	20.9	54.5	20.8	55.4	0.061	8451
77114	77114	1	Active Dry	601	2017-11-21-02-24-20	2	0	z	0	10	55.3	20.9	54.5	20.8	55.4	0.061	8451
77115	77115	1	Active Dry	601	2017-11-21-02-24-22	2	0	z	0	10	55.3	20.9	54.5	20.8	55.4	0.061	8451
77116	77116	1	Active Dry	601	2017-11-21-02-24-24	2	0	z	0	10	55.3	20.9	54.5	20.8	55.4	0.061	8451
77117	77117	1	Active Dry	601	2017-11-21-02-24-26	2	0	z	0	10	55.3	20.9	54.5	20.8	55.4	0.061	8451
77118	77118	1	Active Dry	601	2017-11-21-02-24-28	2	0	z	0	10	55.2	20.8	54.5	20.8	55.4	0.161	8451
77119	77119	1	Active Dry	601	2017-11-21-02-24-30	2	0	z	0	10	55.2	20.8	54.5	20.8	55.4	0.161	8451
77120	77120	1	Active Dry	601	2017-11-21-02-24-32	2	0	z	0	10	55.2	20.8	54.5	20.8	55.4	0.161	8451
77121	77121	1	Active Dry	601	2017-11-21-02-24-34	2	0	z	0	10	55.2	20.8	54.5	20.8	55.4	0.161	8451
77122	77122	1	Active Dry	601	2017-11-21-02-24-36	2	0	z	0	10	55.3	20.9	54.5	20.8	55.4	0.061	8451
77123	77123	1	Active Dry	601	2017-11-21-02-24-39	2	0	z	0	10	55.3	20.9	54.5	20.8	55.4	0.061	8451
77124	77124	1	Active Dry	601	2017-11-21-02-24-41	2	0	z	0	10	55.2	20.8	54.5	20.8	55.4	0.161	8451
77125	77125	1	Active Dry	601	2017-11-21-02-24-43	2	0	z	0	10	55.2	20.8	54.5	20.8	55.4	0.161	8451
77126	77126	1	Active Dry	601	2017-11-21-02-24-45	2	0	z	0	10	55.2	20.8	54.5	20.8	55.4	0.161	8451
77127	77127	1	Active Dry	601	2017-11-21-02-24-47	2	0	z	0	10	55.2	20.8	54.5	20.8	55.4	0.161	8451
77128	77128	1	Active Dry	601	2017-11-21-02-24-49	2	0	z	0	10	55.2	20.8	54.5	20.8	55.4	0.161	8451
77129	77129	1	Active Dry	601	2017-11-21-02-24-51	2	0	z	0	10	55.2	20.8	54.5	20.8	55.4	0.161	8451
77130	77130	1	Active Dry	601	2017-11-21-02-24-53	2	0	z	0	10	55.3	20.9	54.5	20.8	55.4	0.061	8451
77131	77131	1	Active Dry	601	2017-11-21-02-24-55	2	0	z	0	10	55.3	20.9	54.5	20.8	55.4	0.061	8451
77132	77132	1	Active Dry	601	2017-11-21-02-24-57	2	0	z	0	10	55.2	20.8	54.5	20.8	55.4	0.161	8451
77133	77133	1	Active Dry	601	2017-11-21-02-24-59	2	0	z	0	10	55.3	20.9	54.5	20.8	55.4	0.061	8451
77134	77134	1	Active Dry	601	2017-11-21-02-25-01	2	0	z	0	10	55.2	20.8	54.5	20.8	55.4	0.161	8451
77135	77135	1	Active Dry	601	2017-11-21-02-25-03	2	0	z	0	10	55.2	20.8	54.5	20.8	55.4	0.161	8451
77136	77136	1	Active Dry	601	2017-11-21-02-25-05	2	0	z	0	10	55.2	20.8	54.5	20.8	55.4	0.161	8451
77137	77137	1	Active Dry	601	2017-11-21-02-25-07	2	0	z	0	10	55.3	20.9	54.5	20.8	55.4	0.061	8451
77138	77138	1	Active Dry	601	2017-11-21-02-25-09	2	0	z	0	10	55.2	20.8	54.5	20.8	55.4	0.161	8451
77139	77139	1	Active Dry	601	2017-11-21-02-25-11	2	0	z	0	10	55.2	20.8	54.5	20.8	55.4	0.161	8451
77140	77140	1	Active Dry	601	2017-11-21-02-25-13	2	0	z	0	10	55.3	20.9	54.5	20.8	55.4	0.061	8451
77141	77141	1	Active Dry	601	2017-11-21-02-25-15	2	0	z	0	10	55.3	20.9	54.5	20.8	55.4	0.061	8451
77142	77142	1	Active Dry	601	2017-11-21-02-25-17	2	0	z	0	10	55.2	20.8	54.5	20.8	55.4	0.161	8451
77143	77143	1	Active Dry	601	2017-11-21-02-25-19	2	0	z	0	10	55.2	20.8	54.5	20.8	55.4	0.161	8451
77144	77144	1	Active Dry	601	2017-11-21-02-25-21	2	0	z	0	10	55.2	20.8	54.5	20.8	55.4	0.161	8451
77145	77145	1	Active Dry	601	2017-11-21-02-25-23	2	0	z	0	10	55.2	20.8	54.5	20.8	55.4	0.161	8451
77146	77146	1	Active Dry	601	2017-11-21-02-25-25	2	0	z	0	10	55.2	20.8	54.5	20.8	55.4	0.161	8451
77147	77147	1	Active Dry	601	2017-11-21-02-25-27	2	0	z	0	10	55.2	20.8	54.5	20.8	55.4	0.161	8451
77148	77148	1	Active Dry	601	2017-11-21-02-25-29	2	0	z	0	10	55.3	20.9	54.5	20.8	55.4	0.061	8451
77149	77149	1	Active Dry	601	2017-11-21-02-25-31	2	0	z	0	10	55.3	20.9	54.5	20.8	55.4	0.061	8451
77150	77150	1	Active Dry	601	2017-11-21-02-25-33	2	0	z	0	10	55.2	20.8	54.5	20.8	55.4	0.161	8451
77151	77151	1	Active Dry	601	2017-11-21-02-25-35	2	0	z	0	10	55.2	20.8	54.5	20.8	55.4	0.161	8451
77152	77152	1	Active Dry	601	2017-11-21-02-25-37	2	0	z	0	10	55.3	20.8	54.5	20.8	55.4	0.061	8451
77153	77153	1	Active Dry	601	2017-11-21-02-25-39	2	0	z	0	10	55.3	20.8	54.5	20.8	55.4	0.061	8451
77154	77154	1	Active Dry	601	2017-11-21-02-25-41	2	0	z	0	10	55.4	20.9	54.5	20.8	55.4	-0.039	8451
77155	77155	1	Active Dry	601	2017-11-21-02-25-43	2	0	z	0	10	55.3	20.9	54.5	20.8	55.4	0.061	8451
77156	77156	1	Active Dry	601	2017-11-21-02-25-45	2	0	z	0	10	55.2	20.8	54.5	20.8	55.4	0.161	8451
77157	77157	1	Active Dry	601	2017-11-21-02-25-47	2	0	z	0	10	55.3	20.8	54.5	20.8	55.4	0.061	8451
77158	77158	1	Active Dry	601	2017-11-21-02-25-49	2	0	z	0	10	55.3	20.8	54.5	20.8	55.4	0.061	8451
77159	77159	1	Active Dry	601	2017-11-21-02-25-51	2	0	z	0	10	55.4	20.9	54.5	20.8	55.4	-0.039	8451
77160	77160	1	Active Dry	601	2017-11-21-02-25-53	2	0	z	0	10	55.4	20.9	54.5	20.8	55.4	-0.039	8451
77161	77161	1	Active Dry	601	2017-11-21-02-25-55	2	0	z	0	10	55.3	20.8	54.5	20.8	55.4	0.061	8451
77162	77162	1	Active Dry	601	2017-11-21-02-25-57	2	0	z	0	10	55.3	20.8	54.5	20.8	55.4	0.061	8451
77163	77163	1	Active Dry	601	2017-11-21-02-25-59	2	0	z	0	10	55.3	20.8	54.5	20.8	55.4	0.061	8451
77164	77164	1	Active Dry	601	2017-11-21-02-26-01	2	0	z	0	10	55.3	20.8	54.5	20.8	55.4	0.061	8451
77165	77165	1	Active Dry	601	2017-11-21-02-26-03	2	0	z	0	10	55.3	20.8	54.5	20.8	55.4	0.061	8451
77166	77166	1	Active Dry	601	2017-11-21-02-26-05	2	0	z	0	10	55.4	20.9	54.5	20.8	55.4	-0.039	8451
77167	77167	1	Active Dry	601	2017-11-21-02-26-07	2	0	z	0	10	55.3	20.8	54.5	20.8	55.4	0.061	8451
77168	77168	1	Active Dry	601	2017-11-21-02-26-09	2	0	z	0	10	55.4	20.9	54.5	20.8	55.4	-0.039	8451
77169	77169	1	Active Dry	601	2017-11-21-02-26-11	2	0	z	0	10	55.4	20.9	54.5	20.8	55.4	-0.039	8451
77170	77170	1	Active Dry	601	2017-11-21-02-26-13	2	0	z	0	10	55.2	20.8	54.5	20.8	55.4	0.161	8451
77171	77171	1	Active Dry	601	2017-11-21-02-26-15	2	0	z	0	10	55.3	20.9	54.5	20.8	55.4	0.061	8451
77172	77172	1	Active Dry	601	2017-11-21-02-26-17	2	0	z	0	10	55.4	20.9	54.5	20.8	55.4	-0.039	8451
77173	77173	1	Active Dry	601	2017-11-21-02-26-19	2	0	z	0	10	55.4	20.9	54.5	20.8	55.4	-0.039	8451
77174	77174	1	Active Dry	601	2017-11-21-02-26-21	2	0	z	0	10	55.3	20.8	54.5	20.8	55.4	0.061	8451
77175	77175	1	Active Dry	601	2017-11-21-02-26-23	2	0	z	0	10	55.3	20.8	54.5	20.8	55.4	0.061	8451
77176	77176	1	Active Dry	601	2017-11-21-02-26-25	2	0	z	0	10	55.3	20.8	54.5	20.8	55.4	0.061	8451
77177	77177	1	Active Dry	601	2017-11-21-02-26-27	2	0	z	0	10	55.4	20.9	54.5	20.8	55.4	-0.039	8451
77178	77178	1	Active Dry	601	2017-11-21-02-26-29	2	0	z	0	10	55.3	20.8	54.5	20.8	55.4	0.061	8451
77179	77179	1	Active Dry	601	2017-11-21-02-27-01	2	0	z	0	15	55.2	20.8	54.5	20.8	55.4	0.161	8452
77180	77180	1	Active Dry	601	2017-11-21-02-27-03	2	0	z	0	15	55.2	20.8	54.5	20.8	55.4	0.161	8452
77181	77181	1	Active Dry	601	2017-11-21-02-27-05	2	0	z	0	15	55.2	20.8	54.5	20.8	55.4	0.161	8452
77182	77182	1	Active Dry	601	2017-11-21-02-27-07	2	0	z	0	15	55.3	20.9	54.5	20.8	55.4	0.061	8452
77183	77183	1	Active Dry	601	2017-11-21-02-27-09	2	0	z	0	15	55.3	20.9	54.5	20.8	55.4	0.061	8452
77184	77184	1	Active Dry	601	2017-11-21-02-27-11	2	0	z	0	15	55.3	20.9	54.5	20.8	55.4	0.061	8452
77185	77185	1	Active Dry	601	2017-11-21-02-27-13	2	0	z	0	15	55.2	20.8	54.5	20.8	55.4	0.161	8452
77186	77186	1	Active Dry	601	2017-11-21-02-27-15	2	0	z	0	15	55.2	20.8	54.5	20.8	55.4	0.161	8452
77187	77187	1	Active Dry	601	2017-11-21-02-27-17	2	0	z	0	15	55.3	20.9	54.5	20.8	55.4	0.061	8452
77188	77188	1	Active Dry	601	2017-11-21-02-27-19	2	0	z	0	15	55.3	20.9	54.5	20.8	55.4	0.061	8452
77189	77189	1	Active Dry	601	2017-11-21-02-27-21	2	0	z	0	15	55.2	20.8	54.5	20.8	55.4	0.161	8452
77190	77190	1	Active Dry	601	2017-11-21-02-27-23	2	0	z	0	15	55.2	20.8	54.5	20.8	55.4	0.161	8452
77191	77191	1	Active Dry	601	2017-11-21-02-27-25	2	0	z	0	15	55.3	20.9	54.5	20.8	55.4	0.061	8452
77192	77192	1	Active Dry	601	2017-11-21-02-27-27	2	0	z	0	15	55.2	20.8	54.5	20.8	55.4	0.161	8452
77193	77193	1	Active Dry	601	2017-11-21-02-27-29	2	0	z	0	15	55.3	20.9	54.5	20.8	55.4	0.061	8452
77194	77194	1	Active Dry	601	2017-11-21-02-27-31	2	0	z	0	15	55.3	20.9	54.5	20.8	55.4	0.061	8452
77195	77195	1	Active Dry	601	2017-11-21-02-27-33	2	0	z	0	15	55.2	20.8	54.5	20.8	55.4	0.161	8452
77196	77196	1	Active Dry	601	2017-11-21-02-27-35	2	0	z	0	15	55.3	20.9	54.5	20.8	55.4	0.061	8452
77197	77197	1	Active Dry	601	2017-11-21-02-27-37	2	0	z	0	15	55.2	20.8	54.5	20.8	55.4	0.161	8452
77198	77198	1	Active Dry	601	2017-11-21-02-27-39	2	0	z	0	15	55.3	20.9	54.5	20.8	55.4	0.061	8452
77199	77199	1	Active Dry	601	2017-11-21-02-27-41	2	0	z	0	15	55.2	20.8	54.5	20.8	55.4	0.161	8452
77200	77200	1	Active Dry	601	2017-11-21-02-27-43	2	0	z	0	15	55.3	20.8	54.5	20.8	55.4	0.061	8452
77201	77201	1	Active Dry	601	2017-11-21-02-27-45	2	0	z	0	15	55.2	20.8	54.5	20.8	55.4	0.161	8452
77202	77202	1	Active Dry	601	2017-11-21-02-27-47	2	0	z	0	15	55.2	20.8	54.5	20.8	55.4	0.161	8452
77203	77203	1	Active Dry	601	2017-11-21-02-27-49	2	0	z	0	15	55.3	20.8	54.5	20.8	55.4	0.061	8452
77204	77204	1	Active Dry	601	2017-11-21-02-27-51	2	0	z	0	15	55.3	20.9	54.5	20.8	55.4	0.061	8452
77205	77205	1	Active Dry	601	2017-11-21-02-27-53	2	0	z	0	15	55.3	20.9	54.5	20.8	55.4	0.061	8452
77206	77206	1	Active Dry	601	2017-11-21-02-27-55	2	0	z	0	15	55.2	20.8	54.5	20.8	55.4	0.161	8452
77207	77207	1	Active Dry	601	2017-11-21-02-27-57	2	0	z	0	15	55.2	20.8	54.5	20.8	55.4	0.161	8452
77208	77208	1	Active Dry	601	2017-11-21-02-27-59	2	0	z	0	15	55.2	20.8	54.5	20.8	55.4	0.161	8452
77209	77209	1	Active Dry	601	2017-11-21-02-28-01	2	0	z	0	15	55.3	20.9	54.5	20.8	55.4	0.061	8452
77210	77210	1	Active Dry	601	2017-11-21-02-28-03	2	0	z	0	15	55.2	20.8	54.5	20.8	55.4	0.161	8452
77211	77211	1	Active Dry	601	2017-11-21-02-28-05	2	0	z	0	15	55.2	20.8	54.5	20.8	55.4	0.161	8452
77212	77212	1	Active Dry	601	2017-11-21-02-28-07	2	0	z	0	15	55.2	20.8	54.5	20.8	55.4	0.161	8452
77213	77213	1	Active Dry	601	2017-11-21-02-28-09	2	0	z	0	15	55.2	20.8	54.5	20.8	55.4	0.161	8452
77214	77214	1	Active Dry	601	2017-11-21-02-28-11	2	0	z	0	15	55.2	20.8	54.5	20.8	55.4	0.161	8452
77215	77215	1	Active Dry	601	2017-11-21-02-28-13	2	0	z	0	15	55.2	20.8	54.5	20.8	55.4	0.161	8452
77216	77216	1	Active Dry	601	2017-11-21-02-28-15	2	0	z	0	15	55.3	20.9	54.5	20.8	55.4	0.061	8452
77217	77217	1	Active Dry	601	2017-11-21-02-28-17	2	0	z	0	15	55.2	20.8	54.5	20.8	55.4	0.161	8452
77218	77218	1	Active Dry	601	2017-11-21-02-28-19	2	0	z	0	15	55.3	20.9	54.5	20.8	55.4	0.061	8452
77219	77219	1	Active Dry	601	2017-11-21-02-28-21	2	0	z	0	15	55.2	20.8	54.5	20.8	55.4	0.161	8452
77220	77220	1	Active Dry	601	2017-11-21-02-28-23	2	0	z	0	15	55.2	20.8	54.5	20.8	55.4	0.161	8452
77221	77221	1	Active Dry	601	2017-11-21-02-28-25	2	0	z	0	15	55.2	20.8	54.5	20.8	55.4	0.161	8452
77222	77222	1	Active Dry	601	2017-11-21-02-28-27	2	0	z	0	15	55.2	20.8	54.5	20.8	55.4	0.161	8452
77223	77223	1	Active Dry	601	2017-11-21-02-28-29	2	0	z	0	15	55.3	20.9	54.5	20.8	55.4	0.061	8452
77224	77224	1	Active Dry	601	2017-11-21-02-28-31	2	0	z	0	15	55.2	20.8	54.6	20.8	55.5	0.285	8452
77225	77225	1	Active Dry	601	2017-11-21-02-28-33	2	0	z	0	15	55.3	20.9	54.5	20.8	55.4	0.061	8452
77226	77226	1	Active Dry	601	2017-11-21-02-28-35	2	0	z	0	15	55.2	20.8	54.5	20.8	55.4	0.161	8452
77227	77227	1	Active Dry	601	2017-11-21-02-28-37	2	0	z	0	15	55.3	20.9	54.5	20.8	55.4	0.061	8452
77228	77228	1	Active Dry	601	2017-11-21-02-28-39	2	0	z	0	15	55.3	20.9	54.5	20.8	55.4	0.061	8452
77229	77229	1	Active Dry	601	2017-11-21-02-28-41	2	0	z	0	15	55.2	20.8	54.5	20.8	55.4	0.161	8452
77230	77230	1	Active Dry	601	2017-11-21-02-28-43	2	0	z	0	15	55.3	20.9	54.5	20.8	55.4	0.061	8452
77231	77231	1	Active Dry	601	2017-11-21-02-28-45	2	0	z	0	15	55.3	20.9	54.5	20.8	55.4	0.061	8452
77232	77232	1	Active Dry	601	2017-11-21-02-28-47	2	0	z	0	15	55.2	20.8	54.5	20.8	55.4	0.161	8452
77233	77233	1	Active Dry	601	2017-11-21-02-28-49	2	0	z	0	15	55.3	20.9	54.5	20.8	55.4	0.061	8452
77234	77234	1	Active Dry	601	2017-11-21-02-28-51	2	0	z	0	15	55.3	20.9	54.6	20.8	55.5	0.185	8452
77235	77235	1	Active Dry	601	2017-11-21-02-28-53	2	0	z	0	15	55.2	20.8	54.6	20.8	55.5	0.285	8452
77236	77236	1	Active Dry	601	2017-11-21-02-28-55	2	0	z	0	15	55.2	20.8	54.6	20.8	55.5	0.285	8452
77237	77237	1	Active Dry	601	2017-11-21-02-28-57	2	0	z	0	15	55.2	20.8	54.5	20.8	55.4	0.161	8452
77238	77238	1	Active Dry	601	2017-11-21-02-28-59	2	0	z	0	15	55.2	20.8	54.5	20.8	55.4	0.161	8452
77239	77239	1	Active Dry	601	2017-11-21-02-29-01	2	0	z	0	15	55.2	20.8	54.6	20.8	55.5	0.285	8452
77240	77240	1	Active Dry	601	2017-11-21-02-29-03	2	0	z	0	15	55.3	20.9	54.6	20.8	55.5	0.185	8452
77241	77241	1	Active Dry	601	2017-11-21-02-29-05	2	0	z	0	15	55.3	20.9	54.5	20.8	55.4	0.061	8452
77242	77242	1	Active Dry	601	2017-11-21-02-29-07	2	0	z	0	15	55.3	20.9	54.5	20.8	55.4	0.061	8452
77243	77243	1	Active Dry	601	2017-11-21-02-29-09	2	0	z	0	15	55.3	20.9	54.5	20.8	55.4	0.061	8452
77244	77244	1	Active Dry	601	2017-11-21-02-29-11	2	0	z	0	15	55.2	20.8	54.5	20.8	55.4	0.161	8452
77245	77245	1	Active Dry	601	2017-11-21-02-29-13	2	0	z	0	15	55.2	20.8	54.5	20.8	55.4	0.161	8452
77246	77246	1	Active Dry	601	2017-11-21-02-29-15	2	0	z	0	15	55.2	20.8	54.5	20.8	55.4	0.161	8452
77247	77247	1	Active Dry	601	2017-11-21-02-29-17	2	0	z	0	15	55.3	20.9	54.5	20.8	55.4	0.061	8452
77248	77248	1	Active Dry	601	2017-11-21-02-29-19	2	0	z	0	15	55.3	20.9	54.5	20.8	55.4	0.061	8452
77249	77249	1	Active Dry	601	2017-11-21-02-29-21	2	0	z	0	15	55.3	20.9	54.5	20.8	55.4	0.061	8452
77250	77250	1	Active Dry	601	2017-11-21-02-29-23	2	0	z	0	15	55.3	20.9	54.5	20.8	55.4	0.061	8452
77251	77251	1	Active Dry	601	2017-11-21-02-29-25	2	0	z	0	15	55.3	20.9	54.5	20.8	55.4	0.061	8452
77252	77252	1	Active Dry	601	2017-11-21-02-29-27	2	0	z	0	15	55.2	20.8	54.5	20.8	55.4	0.161	8452
77253	77253	1	Active Dry	601	2017-11-21-02-29-29	2	0	z	0	15	55.2	20.8	54.5	20.8	55.4	0.161	8452
77254	77254	1	Active Dry	601	2017-11-21-02-29-31	2	0	z	0	15	55.2	20.8	54.5	20.8	55.4	0.161	8452
77255	77255	1	Active Dry	601	2017-11-21-02-29-33	2	0	z	0	15	55.2	20.8	54.5	20.8	55.4	0.161	8452
77256	77256	1	Active Dry	601	2017-11-21-02-29-35	2	0	z	0	15	55.2	20.8	54.5	20.8	55.4	0.161	8452
77257	77257	1	Active Dry	601	2017-11-21-02-29-37	2	0	z	0	15	55.2	20.8	54.5	20.8	55.4	0.161	8452
77258	77258	1	Active Dry	601	2017-11-21-02-29-39	2	0	z	0	15	55.2	20.8	54.5	20.8	55.4	0.161	8452
77259	77259	1	Active Dry	601	2017-11-21-02-29-41	2	0	z	0	15	55.2	20.8	54.5	20.8	55.4	0.161	8452
77260	77260	1	Active Dry	601	2017-11-21-02-29-43	2	0	z	0	15	55.2	20.8	54.5	20.8	55.4	0.161	8452
77261	77261	1	Active Dry	601	2017-11-21-02-29-45	2	0	z	0	15	55.3	20.9	54.5	20.8	55.4	0.061	8452
77262	77262	1	Active Dry	601	2017-11-21-02-29-47	2	0	z	0	15	55.3	20.9	54.5	20.8	55.4	0.061	8452
77263	77263	1	Active Dry	601	2017-11-21-02-29-49	2	0	z	0	15	55.2	20.9	54.5	20.8	55.4	0.161	8452
77264	77264	1	Active Dry	601	2017-11-21-02-29-51	2	0	z	0	15	55.3	20.9	54.5	20.8	55.4	0.061	8452
77265	77265	1	Active Dry	601	2017-11-21-02-29-53	2	0	z	0	15	55.3	20.9	54.5	20.8	55.4	0.061	8452
77266	77266	1	Active Dry	601	2017-11-21-02-29-56	2	0	z	0	15	55.2	20.8	54.5	20.8	55.4	0.161	8452
77267	77267	1	Active Dry	601	2017-11-21-02-29-58	2	0	z	0	15	55.2	20.8	54.5	20.8	55.4	0.161	8452
77268	77268	1	Active Dry	601	2017-11-21-02-30-00	2	0	z	0	15	55.2	20.8	54.5	20.8	55.4	0.161	8452
77269	77269	1	Active Dry	601	2017-11-21-02-30-02	2	0	z	0	15	55.3	20.9	54.5	20.8	55.4	0.061	8452
77270	77270	1	Active Dry	601	2017-11-21-02-30-04	2	0	z	0	15	55.2	20.8	54.5	20.8	55.4	0.161	8452
77271	77271	1	Active Dry	601	2017-11-21-02-30-06	2	0	z	0	15	55.2	20.8	54.5	20.8	55.4	0.161	8452
77272	77272	1	Active Dry	601	2017-11-21-02-30-08	2	0	z	0	15	55.2	20.8	54.5	20.8	55.4	0.161	8452
77273	77273	1	Active Dry	601	2017-11-21-02-30-10	2	0	z	0	15	55.2	20.8	54.5	20.8	55.4	0.161	8452
77274	77274	1	Active Dry	601	2017-11-21-02-30-12	2	0	z	0	15	55.2	20.8	54.5	20.8	55.4	0.161	8452
77275	77275	1	Active Dry	601	2017-11-21-02-30-14	2	0	z	0	15	55.3	20.9	54.5	20.8	55.4	0.061	8452
77276	77276	1	Active Dry	601	2017-11-21-02-30-16	2	0	z	0	15	55.3	20.9	54.5	20.8	55.4	0.061	8452
77277	77277	1	Active Dry	601	2017-11-21-02-30-18	2	0	z	0	15	55.3	20.9	54.5	20.8	55.4	0.061	8452
77278	77278	1	Active Dry	601	2017-11-21-02-30-20	2	0	z	0	15	55.3	20.9	54.5	20.8	55.4	0.061	8452
77279	77279	1	Active Dry	601	2017-11-21-02-30-52	2	0	z	0	20	55.2	20.8	54.5	20.8	55.4	0.161	8453
77280	77280	1	Active Dry	601	2017-11-21-02-30-54	2	0	z	0	20	55.2	20.8	54.5	20.8	55.4	0.161	8453
77281	77281	1	Active Dry	601	2017-11-21-02-30-56	2	0	z	0	20	55.2	20.8	54.5	20.8	55.4	0.161	8453
77282	77282	1	Active Dry	601	2017-11-21-02-30-58	2	0	z	0	20	55.3	20.9	54.5	20.8	55.4	0.061	8453
77283	77283	1	Active Dry	601	2017-11-21-02-31-00	2	0	z	0	20	55.2	20.8	54.5	20.8	55.4	0.161	8453
77284	77284	1	Active Dry	601	2017-11-21-02-31-02	2	0	z	0	20	55.3	20.9	54.5	20.8	55.4	0.061	8453
77285	77285	1	Active Dry	601	2017-11-21-02-31-04	2	0	z	0	20	55.3	20.9	54.5	20.8	55.4	0.061	8453
77286	77286	1	Active Dry	601	2017-11-21-02-31-06	2	0	z	0	20	55.2	20.8	54.5	20.8	55.4	0.161	8453
77287	77287	1	Active Dry	601	2017-11-21-02-31-08	2	0	z	0	20	55.2	20.8	54.5	20.8	55.4	0.161	8453
77288	77288	1	Active Dry	601	2017-11-21-02-31-10	2	0	z	0	20	55.2	20.8	54.5	20.8	55.4	0.161	8453
77289	77289	1	Active Dry	601	2017-11-21-02-31-12	2	0	z	0	20	55.2	20.8	54.5	20.8	55.4	0.161	8453
77290	77290	1	Active Dry	601	2017-11-21-02-31-14	2	0	z	0	20	55.2	20.8	54.6	20.8	55.5	0.285	8453
77291	77291	1	Active Dry	601	2017-11-21-02-31-16	2	0	z	0	20	55.3	20.9	54.5	20.8	55.4	0.061	8453
77292	77292	1	Active Dry	601	2017-11-21-02-31-18	2	0	z	0	20	55.2	20.8	54.5	20.8	55.4	0.161	8453
77293	77293	1	Active Dry	601	2017-11-21-02-31-20	2	0	z	0	20	55.2	20.8	54.5	20.8	55.4	0.161	8453
77294	77294	1	Active Dry	601	2017-11-21-02-31-22	2	0	z	0	20	55.3	20.9	54.5	20.8	55.4	0.061	8453
77295	77295	1	Active Dry	601	2017-11-21-02-31-24	2	0	z	0	20	55.3	20.9	54.5	20.8	55.4	0.061	8453
77296	77296	1	Active Dry	601	2017-11-21-02-31-26	2	0	z	0	20	55.2	20.8	54.5	20.8	55.4	0.161	8453
77297	77297	1	Active Dry	601	2017-11-21-02-31-28	2	0	z	0	20	55.2	20.8	54.5	20.8	55.4	0.161	8453
77298	77298	1	Active Dry	601	2017-11-21-02-31-30	2	0	z	0	20	55.2	20.8	54.5	20.8	55.4	0.161	8453
77299	77299	1	Active Dry	601	2017-11-21-02-31-32	2	0	z	0	20	55.2	20.8	54.5	20.8	55.4	0.161	8453
77300	77300	1	Active Dry	601	2017-11-21-02-31-34	2	0	z	0	20	55.2	20.8	54.5	20.8	55.4	0.161	8453
77301	77301	1	Active Dry	601	2017-11-21-02-31-36	2	0	z	0	20	55.2	20.8	54.5	20.8	55.4	0.161	8453
77302	77302	1	Active Dry	601	2017-11-21-02-31-38	2	0	z	0	20	55.3	20.9	54.5	20.8	55.4	0.061	8453
77303	77303	1	Active Dry	601	2017-11-21-02-31-40	2	0	z	0	20	55.3	20.9	54.5	20.8	55.4	0.061	8453
77304	77304	1	Active Dry	601	2017-11-21-02-31-44	2	0	z	0	20	55.2	20.8	54.5	20.8	55.4	0.161	8453
77305	77305	1	Active Dry	601	2017-11-21-02-31-46	2	0	z	0	20	55.2	20.8	54.5	20.8	55.4	0.161	8453
77306	77306	1	Active Dry	601	2017-11-21-02-31-48	2	0	z	0	20	55.2	20.8	54.5	20.8	55.4	0.161	8453
77307	77307	1	Active Dry	601	2017-11-21-02-31-50	2	0	z	0	20	55.3	20.9	54.5	20.8	55.4	0.061	8453
77308	77308	1	Active Dry	601	2017-11-21-02-31-52	2	0	z	0	20	55.3	20.9	54.5	20.8	55.4	0.061	8453
77309	77309	1	Active Dry	601	2017-11-21-02-31-54	2	0	z	0	20	55.3	20.9	54.5	20.8	55.4	0.061	8453
77310	77310	1	Active Dry	601	2017-11-21-02-31-56	2	0	z	0	20	55.2	20.8	54.5	20.8	55.4	0.161	8453
77311	77311	1	Active Dry	601	2017-11-21-02-31-58	2	0	z	0	20	55.3	20.9	54.5	20.8	55.4	0.061	8453
77312	77312	1	Active Dry	601	2017-11-21-02-32-00	2	0	z	0	20	55.3	20.9	54.5	20.8	55.4	0.061	8453
77313	77313	1	Active Dry	601	2017-11-21-02-32-02	2	0	z	0	20	55.2	20.8	54.5	20.8	55.4	0.161	8453
77314	77314	1	Active Dry	601	2017-11-21-02-32-04	2	0	z	0	20	55.2	20.8	54.5	20.8	55.4	0.161	8453
77315	77315	1	Active Dry	601	2017-11-21-02-32-06	2	0	z	0	20	55.2	20.8	54.5	20.8	55.4	0.161	8453
77316	77316	1	Active Dry	601	2017-11-21-02-32-08	2	0	z	0	20	55.2	20.8	54.5	20.8	55.4	0.161	8453
77317	77317	1	Active Dry	601	2017-11-21-02-32-10	2	0	z	0	20	55.2	20.8	54.5	20.8	55.4	0.161	8453
77318	77318	1	Active Dry	601	2017-11-21-02-32-12	2	0	z	0	20	55.2	20.8	54.5	20.8	55.4	0.161	8453
77319	77319	1	Active Dry	601	2017-11-21-02-32-14	2	0	z	0	20	55.2	20.9	54.5	20.8	55.4	0.161	8453
77320	77320	1	Active Dry	601	2017-11-21-02-32-16	2	0	z	0	20	55.2	20.8	54.5	20.8	55.4	0.161	8453
77321	77321	1	Active Dry	601	2017-11-21-02-32-18	2	0	z	0	20	55.2	20.8	54.5	20.8	55.4	0.161	8453
77322	77322	1	Active Dry	601	2017-11-21-02-32-20	2	0	z	0	20	55.2	20.9	54.5	20.8	55.4	0.161	8453
77323	77323	1	Active Dry	601	2017-11-21-02-32-22	2	0	z	0	20	55.2	20.8	54.5	20.8	55.4	0.161	8453
77324	77324	1	Active Dry	601	2017-11-21-02-32-24	2	0	z	0	20	55.2	20.8	54.5	20.8	55.4	0.161	8453
77325	77325	1	Active Dry	601	2017-11-21-02-32-26	2	0	z	0	20	55.2	20.8	54.5	20.8	55.4	0.161	8453
77326	77326	1	Active Dry	601	2017-11-21-02-32-28	2	0	z	0	20	55.2	20.9	54.5	20.8	55.4	0.161	8453
77327	77327	1	Active Dry	601	2017-11-21-02-32-30	2	0	z	0	20	55.3	20.9	54.5	20.8	55.4	0.061	8453
77328	77328	1	Active Dry	601	2017-11-21-02-32-32	2	0	z	0	20	55.2	20.8	54.5	20.8	55.4	0.161	8453
77329	77329	1	Active Dry	601	2017-11-21-02-32-34	2	0	z	0	20	55.3	20.9	54.5	20.8	55.4	0.061	8453
77330	77330	1	Active Dry	601	2017-11-21-02-32-36	2	0	z	0	20	55.2	20.8	54.5	20.8	55.4	0.161	8453
77331	77331	1	Active Dry	601	2017-11-21-02-32-38	2	0	z	0	20	55.2	20.8	54.5	20.8	55.4	0.161	8453
77332	77332	1	Active Dry	601	2017-11-21-02-32-40	2	0	z	0	20	55.2	20.8	54.5	20.8	55.4	0.161	8453
77333	77333	1	Active Dry	601	2017-11-21-02-32-42	2	0	z	0	20	55.2	20.8	54.5	20.8	55.4	0.161	8453
77334	77334	1	Active Dry	601	2017-11-21-02-32-44	2	0	z	0	20	55.2	20.8	54.5	20.8	55.4	0.161	8453
77335	77335	1	Active Dry	601	2017-11-21-02-32-46	2	0	z	0	20	55.2	20.8	54.5	20.8	55.4	0.161	8453
77336	77336	1	Active Dry	601	2017-11-21-02-32-48	2	0	z	0	20	55.2	20.8	54.5	20.8	55.4	0.161	8453
77337	77337	1	Active Dry	601	2017-11-21-02-32-50	2	0	z	0	20	55.2	20.8	54.5	20.8	55.4	0.161	8453
77338	77338	1	Active Dry	601	2017-11-21-02-32-52	2	0	z	0	20	55.3	20.9	54.5	20.8	55.4	0.061	8453
77339	77339	1	Active Dry	601	2017-11-21-02-32-54	2	0	z	0	20	55.2	20.8	54.5	20.8	55.4	0.161	8453
77340	77340	1	Active Dry	601	2017-11-21-02-32-58	2	0	z	0	20	55.2	20.9	54.5	20.8	55.4	0.161	8453
77341	77341	1	Active Dry	601	2017-11-21-02-33-00	2	0	z	0	20	55.3	20.9	54.5	20.8	55.4	0.061	8453
77342	77342	1	Active Dry	601	2017-11-21-02-33-02	2	0	z	0	20	55.2	20.8	54.5	20.8	55.4	0.161	8453
77343	77343	1	Active Dry	601	2017-11-21-02-33-04	2	0	z	0	20	55.3	20.9	54.5	20.8	55.4	0.061	8453
77344	77344	1	Active Dry	601	2017-11-21-02-33-06	2	0	z	0	20	55.2	20.8	54.5	20.8	55.4	0.161	8453
77345	77345	1	Active Dry	601	2017-11-21-02-33-08	2	0	z	0	20	55.2	20.8	54.5	20.8	55.4	0.161	8453
77346	77346	1	Active Dry	601	2017-11-21-02-33-10	2	0	z	0	20	55.2	20.9	54.5	20.8	55.4	0.161	8453
77347	77347	1	Active Dry	601	2017-11-21-02-33-12	2	0	z	0	20	55.3	20.9	54.5	20.8	55.4	0.061	8453
77348	77348	1	Active Dry	601	2017-11-21-02-33-14	2	0	z	0	20	55.2	20.9	54.5	20.8	55.4	0.161	8453
77349	77349	1	Active Dry	601	2017-11-21-02-33-16	2	0	z	0	20	55.2	20.9	54.5	20.8	55.4	0.161	8453
77350	77350	1	Active Dry	601	2017-11-21-02-33-18	2	0	z	0	20	55.2	20.9	54.5	20.8	55.4	0.161	8453
77351	77351	1	Active Dry	601	2017-11-21-02-33-20	2	0	z	0	20	55.2	20.9	54.5	20.8	55.4	0.161	8453
77352	77352	1	Active Dry	601	2017-11-21-02-33-22	2	0	z	0	20	55.3	20.9	54.5	20.8	55.4	0.061	8453
77353	77353	1	Active Dry	601	2017-11-21-02-33-24	2	0	z	0	20	55.2	20.8	54.5	20.8	55.4	0.161	8453
77354	77354	1	Active Dry	601	2017-11-21-02-33-26	2	0	z	0	20	55.3	20.9	54.5	20.8	55.4	0.061	8453
77355	77355	1	Active Dry	601	2017-11-21-02-33-28	2	0	z	0	20	55.2	20.9	54.5	20.8	55.4	0.161	8453
77356	77356	1	Active Dry	601	2017-11-21-02-33-30	2	0	z	0	20	55.2	20.9	54.5	20.8	55.4	0.161	8453
77357	77357	1	Active Dry	601	2017-11-21-02-33-32	2	0	z	0	20	55.2	20.8	54.5	20.8	55.4	0.161	8453
77358	77358	1	Active Dry	601	2017-11-21-02-33-34	2	0	z	0	20	55.2	20.8	54.5	20.8	55.4	0.161	8453
77359	77359	1	Active Dry	601	2017-11-21-02-33-36	2	0	z	0	20	55.2	20.8	54.5	20.8	55.4	0.161	8453
77360	77360	1	Active Dry	601	2017-11-21-02-33-38	2	0	z	0	20	55.2	20.8	54.5	20.8	55.4	0.161	8453
77361	77361	1	Active Dry	601	2017-11-21-02-33-40	2	0	z	0	20	55.2	20.8	54.5	20.8	55.4	0.161	8453
77362	77362	1	Active Dry	601	2017-11-21-02-33-42	2	0	z	0	20	55.2	20.8	54.5	20.8	55.4	0.161	8453
77363	77363	1	Active Dry	601	2017-11-21-02-33-44	2	0	z	0	20	55.2	20.8	54.5	20.8	55.4	0.161	8453
77364	77364	1	Active Dry	601	2017-11-21-02-33-46	2	0	z	0	20	55.2	20.8	54.5	20.8	55.4	0.161	8453
77365	77365	1	Active Dry	601	2017-11-21-02-33-48	2	0	z	0	20	55.2	20.9	54.5	20.8	55.4	0.161	8453
77366	77366	1	Active Dry	601	2017-11-21-02-33-50	2	0	z	0	20	55.2	20.8	54.5	20.8	55.4	0.161	8453
77367	77367	1	Active Dry	601	2017-11-21-02-33-52	2	0	z	0	20	55.2	20.8	54.5	20.8	55.4	0.161	8453
77368	77368	1	Active Dry	601	2017-11-21-02-33-54	2	0	z	0	20	55.2	20.9	54.5	20.8	55.4	0.161	8453
77369	77369	1	Active Dry	601	2017-11-21-02-33-56	2	0	z	0	20	55.2	20.9	54.5	20.8	55.4	0.161	8453
77370	77370	1	Active Dry	601	2017-11-21-02-33-58	2	0	z	0	20	55.2	20.8	54.5	20.8	55.4	0.161	8453
77371	77371	1	Active Dry	601	2017-11-21-02-34-00	2	0	z	0	20	55.2	20.8	54.5	20.8	55.4	0.161	8453
77372	77372	1	Active Dry	601	2017-11-21-02-34-02	2	0	z	0	20	55.2	20.9	54.5	20.8	55.4	0.161	8453
77373	77373	1	Active Dry	601	2017-11-21-02-34-04	2	0	z	0	20	55.2	20.9	54.5	20.8	55.4	0.161	8453
77374	77374	1	Active Dry	601	2017-11-21-02-34-06	2	0	z	0	20	55.2	20.8	54.5	20.8	55.4	0.161	8453
77375	77375	1	Active Dry	601	2017-11-21-02-34-08	2	0	z	0	20	55.3	20.9	54.5	20.8	55.4	0.061	8453
77376	77376	1	Active Dry	601	2017-11-21-02-34-10	2	0	z	0	20	55.3	20.9	54.5	20.8	55.4	0.061	8453
77377	77377	1	Active Dry	601	2017-11-21-02-34-42	2	0	z	0	25	55.2	20.9	54.5	20.8	55.4	0.161	8454
77378	77378	1	Active Dry	601	2017-11-21-02-34-44	2	0	z	0	25	55.3	20.9	54.5	20.8	55.4	0.061	8454
77379	77379	1	Active Dry	601	2017-11-21-02-34-46	2	0	z	0	25	55.2	20.8	54.5	20.8	55.4	0.161	8454
77380	77380	1	Active Dry	601	2017-11-21-02-34-48	2	0	z	0	25	55.2	20.8	54.5	20.8	55.4	0.161	8454
77381	77381	1	Active Dry	601	2017-11-21-02-34-50	2	0	z	0	25	55.2	20.9	54.5	20.8	55.4	0.161	8454
77382	77382	1	Active Dry	601	2017-11-21-02-34-52	2	0	z	0	25	55.2	20.9	54.5	20.8	55.4	0.161	8454
77383	77383	1	Active Dry	601	2017-11-21-02-34-54	2	0	z	0	25	55.2	20.9	54.5	20.8	55.4	0.161	8454
77384	77384	1	Active Dry	601	2017-11-21-02-34-56	2	0	z	0	25	55.2	20.8	54.5	20.8	55.4	0.161	8454
77385	77385	1	Active Dry	601	2017-11-21-02-34-58	2	0	z	0	25	55.2	20.9	54.5	20.8	55.4	0.161	8454
77386	77386	1	Active Dry	601	2017-11-21-02-35-00	2	0	z	0	25	55.2	20.9	54.5	20.8	55.4	0.161	8454
77387	77387	1	Active Dry	601	2017-11-21-02-35-02	2	0	z	0	25	55.2	20.8	54.5	20.8	55.4	0.161	8454
77388	77388	1	Active Dry	601	2017-11-21-02-35-04	2	0	z	0	25	55.2	20.9	54.5	20.8	55.4	0.161	8454
77389	77389	1	Active Dry	601	2017-11-21-02-35-06	2	0	z	0	25	55.2	20.9	54.5	20.8	55.4	0.161	8454
77390	77390	1	Active Dry	601	2017-11-21-02-35-08	2	0	z	0	25	55.2	20.8	54.5	20.8	55.4	0.161	8454
77391	77391	1	Active Dry	601	2017-11-21-02-35-11	2	0	z	0	25	55.2	20.9	54.5	20.8	55.4	0.161	8454
77392	77392	1	Active Dry	601	2017-11-21-02-35-13	2	0	z	0	25	55.2	20.9	54.5	20.8	55.4	0.161	8454
77393	77393	1	Active Dry	601	2017-11-21-02-35-15	2	0	z	0	25	55.1	20.8	54.5	20.8	55.4	0.261	8454
77394	77394	1	Active Dry	601	2017-11-21-02-35-17	2	0	z	0	25	55.2	20.9	54.5	20.8	55.4	0.161	8454
77395	77395	1	Active Dry	601	2017-11-21-02-35-19	2	0	z	0	25	55.2	20.8	54.5	20.8	55.4	0.161	8454
77396	77396	1	Active Dry	601	2017-11-21-02-35-21	2	0	z	0	25	55.2	20.8	54.5	20.8	55.4	0.161	8454
77397	77397	1	Active Dry	601	2017-11-21-02-35-23	2	0	z	0	25	55.2	20.8	54.5	20.8	55.4	0.161	8454
77398	77398	1	Active Dry	601	2017-11-21-02-35-25	2	0	z	0	25	55.2	20.8	54.5	20.8	55.4	0.161	8454
77399	77399	1	Active Dry	601	2017-11-21-02-35-27	2	0	z	0	25	55.1	20.8	54.5	20.8	55.4	0.261	8454
77400	77400	1	Active Dry	601	2017-11-21-02-35-29	2	0	z	0	25	55.1	20.8	54.5	20.8	55.4	0.261	8454
77401	77401	1	Active Dry	601	2017-11-21-02-35-31	2	0	z	0	25	55.1	20.8	54.5	20.8	55.4	0.261	8454
77402	77402	1	Active Dry	601	2017-11-21-02-35-33	2	0	z	0	25	55.1	20.8	54.5	20.8	55.4	0.261	8454
77403	77403	1	Active Dry	601	2017-11-21-02-35-35	2	0	z	0	25	55.1	20.8	54.5	20.8	55.4	0.261	8454
77404	77404	1	Active Dry	601	2017-11-21-02-35-37	2	0	z	0	25	55.1	20.8	54.5	20.8	55.4	0.261	8454
77405	77405	1	Active Dry	601	2017-11-21-02-35-39	2	0	z	0	25	55.1	20.8	54.5	20.8	55.4	0.261	8454
77406	77406	1	Active Dry	601	2017-11-21-02-35-41	2	0	z	0	25	55.1	20.8	54.5	20.8	55.4	0.261	8454
77407	77407	1	Active Dry	601	2017-11-21-02-35-43	2	0	z	0	25	55.2	20.9	54.5	20.8	55.4	0.161	8454
77408	77408	1	Active Dry	601	2017-11-21-02-35-45	2	0	z	0	25	55.1	20.8	54.5	20.8	55.4	0.261	8454
77409	77409	1	Active Dry	601	2017-11-21-02-35-47	2	0	z	0	25	55.2	20.8	54.5	20.8	55.4	0.161	8454
77410	77410	1	Active Dry	601	2017-11-21-02-35-49	2	0	z	0	25	55.1	20.8	54.5	20.8	55.4	0.261	8454
77411	77411	1	Active Dry	601	2017-11-21-02-35-51	2	0	z	0	25	55.2	20.8	54.5	20.8	55.4	0.161	8454
77412	77412	1	Active Dry	601	2017-11-21-02-35-53	2	0	z	0	25	55.2	20.9	54.5	20.8	55.4	0.161	8454
77413	77413	1	Active Dry	601	2017-11-21-02-35-55	2	0	z	0	25	55.1	20.8	54.5	20.8	55.4	0.261	8454
77414	77414	1	Active Dry	601	2017-11-21-02-35-57	2	0	z	0	25	55.2	20.9	54.5	20.8	55.4	0.161	8454
77415	77415	1	Active Dry	601	2017-11-21-02-35-59	2	0	z	0	25	55.2	20.9	54.5	20.8	55.4	0.161	8454
77416	77416	1	Active Dry	601	2017-11-21-02-36-01	2	0	z	0	25	55.2	20.9	54.5	20.8	55.4	0.161	8454
77417	77417	1	Active Dry	601	2017-11-21-02-36-03	2	0	z	0	25	55.2	20.9	54.5	20.8	55.4	0.161	8454
77418	77418	1	Active Dry	601	2017-11-21-02-36-05	2	0	z	0	25	55.2	20.9	54.5	20.8	55.4	0.161	8454
77419	77419	1	Active Dry	601	2017-11-21-02-36-07	2	0	z	0	25	55.2	20.9	54.5	20.8	55.4	0.161	8454
77420	77420	1	Active Dry	601	2017-11-21-02-36-09	2	0	z	0	25	55.2	20.9	54.5	20.8	55.4	0.161	8454
77421	77421	1	Active Dry	601	2017-11-21-02-36-11	2	0	z	0	25	55.2	20.8	54.5	20.8	55.4	0.161	8454
77422	77422	1	Active Dry	601	2017-11-21-02-36-13	2	0	z	0	25	55.1	20.8	54.5	20.8	55.4	0.261	8454
77423	77423	1	Active Dry	601	2017-11-21-02-36-15	2	0	z	0	25	55.2	20.8	54.5	20.8	55.4	0.161	8454
77424	77424	1	Active Dry	601	2017-11-21-02-36-17	2	0	z	0	25	55.1	20.8	54.5	20.8	55.4	0.261	8454
77425	77425	1	Active Dry	601	2017-11-21-02-36-19	2	0	z	0	25	55.1	20.8	54.5	20.8	55.4	0.261	8454
77426	77426	1	Active Dry	601	2017-11-21-02-36-21	2	0	z	0	25	55.1	20.8	54.5	20.8	55.4	0.261	8454
77427	77427	1	Active Dry	601	2017-11-21-02-36-23	2	0	z	0	25	55.2	20.9	54.5	20.8	55.4	0.161	8454
77428	77428	1	Active Dry	601	2017-11-21-02-36-25	2	0	z	0	25	55.2	20.8	54.5	20.8	55.4	0.161	8454
77429	77429	1	Active Dry	601	2017-11-21-02-36-27	2	0	z	0	25	55.2	20.8	54.5	20.8	55.4	0.161	8454
77430	77430	1	Active Dry	601	2017-11-21-02-36-29	2	0	z	0	25	55.2	20.9	54.5	20.8	55.4	0.161	8454
77431	77431	1	Active Dry	601	2017-11-21-02-36-31	2	0	z	0	25	55.2	20.9	54.5	20.8	55.4	0.161	8454
77432	77432	1	Active Dry	601	2017-11-21-02-36-33	2	0	z	0	25	55.2	20.8	54.5	20.8	55.4	0.161	8454
77433	77433	1	Active Dry	601	2017-11-21-02-36-35	2	0	z	0	25	55.2	20.9	54.5	20.8	55.4	0.161	8454
77434	77434	1	Active Dry	601	2017-11-21-02-36-37	2	0	z	0	25	55.1	20.8	54.5	20.8	55.4	0.261	8454
77435	77435	1	Active Dry	601	2017-11-21-02-36-39	2	0	z	0	25	55.2	20.9	54.5	20.8	55.4	0.161	8454
77436	77436	1	Active Dry	601	2017-11-21-02-36-41	2	0	z	0	25	55.2	20.9	54.5	20.8	55.4	0.161	8454
77437	77437	1	Active Dry	601	2017-11-21-02-36-43	2	0	z	0	25	55.2	20.9	54.5	20.8	55.4	0.161	8454
77438	77438	1	Active Dry	601	2017-11-21-02-36-45	2	0	z	0	25	55.1	20.8	54.5	20.8	55.4	0.261	8454
77439	77439	1	Active Dry	601	2017-11-21-02-36-47	2	0	z	0	25	55.2	20.8	54.5	20.8	55.4	0.161	8454
77440	77440	1	Active Dry	601	2017-11-21-02-36-49	2	0	z	0	25	55.2	20.8	54.5	20.8	55.4	0.161	8454
77441	77441	1	Active Dry	601	2017-11-21-02-36-51	2	0	z	0	25	55.2	20.8	54.5	20.8	55.4	0.161	8454
77442	77442	1	Active Dry	601	2017-11-21-02-36-53	2	0	z	0	25	55.1	20.8	54.5	20.8	55.4	0.261	8454
77443	77443	1	Active Dry	601	2017-11-21-02-36-55	2	0	z	0	25	55.2	20.9	54.5	20.8	55.4	0.161	8454
77444	77444	1	Active Dry	601	2017-11-21-02-36-57	2	0	z	0	25	55.2	20.8	54.5	20.8	55.4	0.161	8454
77445	77445	1	Active Dry	601	2017-11-21-02-36-59	2	0	z	0	25	55.2	20.8	54.5	20.8	55.4	0.161	8454
77446	77446	1	Active Dry	601	2017-11-21-02-37-01	2	0	z	0	25	55.2	20.9	54.5	20.8	55.4	0.161	8454
77447	77447	1	Active Dry	601	2017-11-21-02-37-03	2	0	z	0	25	55.2	20.8	54.5	20.8	55.4	0.161	8454
77448	77448	1	Active Dry	601	2017-11-21-02-37-05	2	0	z	0	25	55.2	20.9	54.5	20.8	55.4	0.161	8454
77449	77449	1	Active Dry	601	2017-11-21-02-37-07	2	0	z	0	25	55.1	20.8	54.5	20.8	55.4	0.261	8454
77450	77450	1	Active Dry	601	2017-11-21-02-37-09	2	0	z	0	25	55.2	20.9	54.5	20.8	55.4	0.161	8454
77451	77451	1	Active Dry	601	2017-11-21-02-37-11	2	0	z	0	25	55.2	20.9	54.5	20.8	55.4	0.161	8454
77452	77452	1	Active Dry	601	2017-11-21-02-37-13	2	0	z	0	25	55.2	20.8	54.5	20.8	55.4	0.161	8454
77453	77453	1	Active Dry	601	2017-11-21-02-37-15	2	0	z	0	25	55.2	20.8	54.5	20.8	55.4	0.161	8454
77454	77454	1	Active Dry	601	2017-11-21-02-37-17	2	0	z	0	25	55.2	20.9	54.5	20.8	55.4	0.161	8454
77455	77455	1	Active Dry	601	2017-11-21-02-37-19	2	0	z	0	25	55.3	20.9	54.5	20.8	55.4	0.061	8454
77456	77456	1	Active Dry	601	2017-11-21-02-37-21	2	0	z	0	25	55.2	20.8	54.5	20.8	55.4	0.161	8454
77457	77457	1	Active Dry	601	2017-11-21-02-37-23	2	0	z	0	25	55.2	20.8	54.5	20.8	55.4	0.161	8454
77458	77458	1	Active Dry	601	2017-11-21-02-37-25	2	0	z	0	25	55.2	20.8	54.5	20.8	55.4	0.161	8454
77459	77459	1	Active Dry	601	2017-11-21-02-37-27	2	0	z	0	25	55.2	20.9	54.5	20.8	55.4	0.161	8454
77460	77460	1	Active Dry	601	2017-11-21-02-37-29	2	0	z	0	25	55.2	20.8	54.5	20.8	55.4	0.161	8454
77461	77461	1	Active Dry	601	2017-11-21-02-37-31	2	0	z	0	25	55.1	20.8	54.5	20.8	55.4	0.261	8454
77462	77462	1	Active Dry	601	2017-11-21-02-37-33	2	0	z	0	25	55.2	20.8	54.5	20.8	55.4	0.161	8454
77463	77463	1	Active Dry	601	2017-11-21-02-37-35	2	0	z	0	25	55.2	20.9	54.5	20.8	55.4	0.161	8454
77464	77464	1	Active Dry	601	2017-11-21-02-37-37	2	0	z	0	25	55.2	20.9	54.5	20.8	55.4	0.161	8454
77465	77465	1	Active Dry	601	2017-11-21-02-37-39	2	0	z	0	25	55.1	20.8	54.5	20.8	55.4	0.261	8454
77466	77466	1	Active Dry	601	2017-11-21-02-37-41	2	0	z	0	25	55.2	20.8	54.5	20.8	55.4	0.161	8454
77467	77467	1	Active Dry	601	2017-11-21-02-37-43	2	0	z	0	25	55.2	20.8	54.5	20.8	55.4	0.161	8454
77468	77468	1	Active Dry	601	2017-11-21-02-37-45	2	0	z	0	25	55.1	20.8	54.5	20.8	55.4	0.261	8454
77469	77469	1	Active Dry	601	2017-11-21-02-37-47	2	0	z	0	25	55.2	20.8	54.5	20.8	55.4	0.161	8454
77470	77470	1	Active Dry	601	2017-11-21-02-37-49	2	0	z	0	25	55.2	20.8	54.5	20.8	55.4	0.161	8454
77471	77471	1	Active Dry	601	2017-11-21-02-37-51	2	0	z	0	25	55.2	20.8	54.5	20.8	55.4	0.161	8454
77472	77472	1	Active Dry	601	2017-11-21-02-37-53	2	0	z	0	25	55.2	20.9	54.5	20.8	55.4	0.161	8454
77473	77473	1	Active Dry	601	2017-11-21-02-37-55	2	0	z	0	25	55.2	20.8	54.5	20.8	55.4	0.161	8454
77474	77474	1	Active Dry	601	2017-11-21-02-37-57	2	0	z	0	25	55.2	20.8	54.5	20.8	55.4	0.161	8454
77475	77475	1	Active Dry	601	2017-11-21-02-37-59	2	0	z	0	25	55.2	20.8	54.5	20.8	55.4	0.161	8454
77476	77476	1	Active Dry	601	2017-11-21-02-38-01	2	0	z	0	25	55.2	20.8	54.5	20.8	55.4	0.161	8454
77477	77477	1	Active Dry	601	2017-11-21-02-38-33	2	0	z	0	30	55.2	20.9	54.5	20.8	55.4	0.161	8455
77478	77478	1	Active Dry	601	2017-11-21-02-38-35	2	0	z	0	30	55.2	20.9	54.5	20.8	55.4	0.161	8455
77479	77479	1	Active Dry	601	2017-11-21-02-38-37	2	0	z	0	30	55.3	20.9	54.4	20.8	55.2	-0.063	8455
77480	77480	1	Active Dry	601	2017-11-21-02-38-39	2	0	z	0	30	55.2	20.9	54.5	20.8	55.4	0.161	8455
77481	77481	1	Active Dry	601	2017-11-21-02-38-41	2	0	z	0	30	55.2	20.9	54.5	20.8	55.4	0.161	8455
77482	77482	1	Active Dry	601	2017-11-21-02-38-43	2	0	z	0	30	55.1	20.8	54.5	20.8	55.4	0.261	8455
77483	77483	1	Active Dry	601	2017-11-21-02-38-45	2	0	z	0	30	55.2	20.9	54.5	20.8	55.4	0.161	8455
77484	77484	1	Active Dry	601	2017-11-21-02-38-47	2	0	z	0	30	55.2	20.9	54.5	20.8	55.4	0.161	8455
77485	77485	1	Active Dry	601	2017-11-21-02-38-49	2	0	z	0	30	55.1	20.8	54.5	20.8	55.4	0.261	8455
77486	77486	1	Active Dry	601	2017-11-21-02-38-51	2	0	z	0	30	55.1	20.8	54.5	20.8	55.4	0.261	8455
77487	77487	1	Active Dry	601	2017-11-21-02-38-53	2	0	z	0	30	55.2	20.9	54.5	20.8	55.4	0.161	8455
77488	77488	1	Active Dry	601	2017-11-21-02-38-55	2	0	z	0	30	55.2	20.9	54.5	20.8	55.4	0.161	8455
77489	77489	1	Active Dry	601	2017-11-21-02-38-57	2	0	z	0	30	55.1	20.8	54.5	20.8	55.4	0.261	8455
77490	77490	1	Active Dry	601	2017-11-21-02-38-59	2	0	z	0	30	55.1	20.8	54.5	20.8	55.4	0.261	8455
77491	77491	1	Active Dry	601	2017-11-21-02-39-01	2	0	z	0	30	55.1	20.8	54.5	20.8	55.4	0.261	8455
77492	77492	1	Active Dry	601	2017-11-21-02-39-03	2	0	z	0	30	55.2	20.9	54.5	20.8	55.4	0.161	8455
77493	77493	1	Active Dry	601	2017-11-21-02-39-05	2	0	z	0	30	55.2	20.9	54.5	20.8	55.4	0.161	8455
77494	77494	1	Active Dry	601	2017-11-21-02-39-07	2	0	z	0	30	55.2	20.9	54.5	20.8	55.4	0.161	8455
77495	77495	1	Active Dry	601	2017-11-21-02-39-09	2	0	z	0	30	55.1	20.8	54.5	20.8	55.4	0.261	8455
77496	77496	1	Active Dry	601	2017-11-21-02-39-11	2	0	z	0	30	55.2	20.9	54.5	20.8	55.4	0.161	8455
77497	77497	1	Active Dry	601	2017-11-21-02-39-13	2	0	z	0	30	55.2	20.9	54.5	20.8	55.4	0.161	8455
77498	77498	1	Active Dry	601	2017-11-21-02-39-15	2	0	z	0	30	55.2	20.8	54.5	20.8	55.4	0.161	8455
77499	77499	1	Active Dry	601	2017-11-21-02-39-17	2	0	z	0	30	55.1	20.8	54.5	20.8	55.4	0.261	8455
77500	77500	1	Active Dry	601	2017-11-21-02-39-19	2	0	z	0	30	55.1	20.8	54.5	20.8	55.4	0.261	8455
77501	77501	1	Active Dry	601	2017-11-21-02-39-21	2	0	z	0	30	55.2	20.9	54.5	20.8	55.4	0.161	8455
77502	77502	1	Active Dry	601	2017-11-21-02-39-23	2	0	z	0	30	55.1	20.8	54.5	20.8	55.4	0.261	8455
77503	77503	1	Active Dry	601	2017-11-21-02-39-25	2	0	z	0	30	55.1	20.8	54.5	20.8	55.4	0.261	8455
77504	77504	1	Active Dry	601	2017-11-21-02-39-27	2	0	z	0	30	55.2	20.8	54.5	20.8	55.4	0.161	8455
77505	77505	1	Active Dry	601	2017-11-21-02-39-29	2	0	z	0	30	55.1	20.8	54.5	20.8	55.4	0.261	8455
77506	77506	1	Active Dry	601	2017-11-21-02-39-31	2	0	z	0	30	55.2	20.9	54.5	20.8	55.4	0.161	8455
77507	77507	1	Active Dry	601	2017-11-21-02-39-33	2	0	z	0	30	55.1	20.8	54.5	20.8	55.4	0.261	8455
77508	77508	1	Active Dry	601	2017-11-21-02-39-35	2	0	z	0	30	55.2	20.9	54.5	20.8	55.4	0.161	8455
77509	77509	1	Active Dry	601	2017-11-21-02-39-37	2	0	z	0	30	55.2	20.9	54.5	20.8	55.4	0.161	8455
77510	77510	1	Active Dry	601	2017-11-21-02-39-39	2	0	z	0	30	55.2	20.9	54.5	20.8	55.4	0.161	8455
77511	77511	1	Active Dry	601	2017-11-21-02-39-41	2	0	z	0	30	55.2	20.9	54.5	20.8	55.4	0.161	8455
77512	77512	1	Active Dry	601	2017-11-21-02-39-43	2	0	z	0	30	55.2	20.9	54.5	20.8	55.4	0.161	8455
77513	77513	1	Active Dry	601	2017-11-21-02-39-45	2	0	z	0	30	55.2	20.9	54.5	20.8	55.4	0.161	8455
77514	77514	1	Active Dry	601	2017-11-21-02-39-47	2	0	z	0	30	55.2	20.9	54.5	20.8	55.4	0.161	8455
77515	77515	1	Active Dry	601	2017-11-21-02-39-49	2	0	z	0	30	55.1	20.8	54.5	20.8	55.4	0.261	8455
77516	77516	1	Active Dry	601	2017-11-21-02-39-51	2	0	z	0	30	55.1	20.8	54.5	20.8	55.4	0.261	8455
77517	77517	1	Active Dry	601	2017-11-21-02-39-53	2	0	z	0	30	55.1	20.8	54.5	20.8	55.4	0.261	8455
77518	77518	1	Active Dry	601	2017-11-21-02-39-55	2	0	z	0	30	55.1	20.8	54.5	20.8	55.4	0.261	8455
77519	77519	1	Active Dry	601	2017-11-21-02-39-57	2	0	z	0	30	55.2	20.9	54.5	20.8	55.4	0.161	8455
77520	77520	1	Active Dry	601	2017-11-21-02-39-59	2	0	z	0	30	55.1	20.8	54.5	20.8	55.4	0.261	8455
77521	77521	1	Active Dry	601	2017-11-21-02-40-01	2	0	z	0	30	55.2	20.9	54.5	20.8	55.4	0.161	8455
77522	77522	1	Active Dry	601	2017-11-21-02-40-03	2	0	z	0	30	55.2	20.9	54.5	20.8	55.4	0.161	8455
77523	77523	1	Active Dry	601	2017-11-21-02-40-05	2	0	z	0	30	55.2	20.9	54.5	20.8	55.4	0.161	8455
77524	77524	1	Active Dry	601	2017-11-21-02-40-07	2	0	z	0	30	55.1	20.8	54.5	20.8	55.4	0.261	8455
77525	77525	1	Active Dry	601	2017-11-21-02-40-09	2	0	z	0	30	55.1	20.8	54.4	20.8	55.2	0.137	8455
77526	77526	1	Active Dry	601	2017-11-21-02-40-11	2	0	z	0	30	55.1	20.8	54.4	20.8	55.2	0.137	8455
77527	77527	1	Active Dry	601	2017-11-21-02-40-13	2	0	z	0	30	55.1	20.8	54.5	20.8	55.4	0.261	8455
77528	77528	1	Active Dry	601	2017-11-21-02-40-15	2	0	z	0	30	55.2	20.9	54.5	20.8	55.4	0.161	8455
77529	77529	1	Active Dry	601	2017-11-21-02-40-17	2	0	z	0	30	55.1	20.8	54.5	20.8	55.4	0.261	8455
77530	77530	1	Active Dry	601	2017-11-21-02-40-19	2	0	z	0	30	55.2	20.9	54.5	20.8	55.4	0.161	8455
77531	77531	1	Active Dry	601	2017-11-21-02-40-21	2	0	z	0	30	55.1	20.8	54.5	20.8	55.4	0.261	8455
77532	77532	1	Active Dry	601	2017-11-21-02-40-24	2	0	z	0	30	55.2	20.9	54.5	20.8	55.4	0.161	8455
77533	77533	1	Active Dry	601	2017-11-21-02-40-26	2	0	z	0	30	55.1	20.8	54.5	20.8	55.4	0.261	8455
77534	77534	1	Active Dry	601	2017-11-21-02-40-28	2	0	z	0	30	55.2	20.9	54.5	20.8	55.4	0.161	8455
77535	77535	1	Active Dry	601	2017-11-21-02-40-30	2	0	z	0	30	55.2	20.9	54.5	20.8	55.4	0.161	8455
77536	77536	1	Active Dry	601	2017-11-21-02-40-32	2	0	z	0	30	55.2	20.9	54.5	20.8	55.4	0.161	8455
77537	77537	1	Active Dry	601	2017-11-21-02-40-34	2	0	z	0	30	55.2	20.9	54.5	20.8	55.4	0.161	8455
77538	77538	1	Active Dry	601	2017-11-21-02-40-36	2	0	z	0	30	55.1	20.8	54.5	20.8	55.4	0.261	8455
77539	77539	1	Active Dry	601	2017-11-21-02-40-38	2	0	z	0	30	55.2	20.9	54.5	20.8	55.4	0.161	8455
77540	77540	1	Active Dry	601	2017-11-21-02-40-40	2	0	z	0	30	55.1	20.8	54.5	20.8	55.4	0.261	8455
77541	77541	1	Active Dry	601	2017-11-21-02-40-42	2	0	z	0	30	55.2	20.9	54.5	20.8	55.4	0.161	8455
77542	77542	1	Active Dry	601	2017-11-21-02-40-44	2	0	z	0	30	55.2	20.9	54.5	20.8	55.4	0.161	8455
77543	77543	1	Active Dry	601	2017-11-21-02-40-46	2	0	z	0	30	55.2	20.9	54.5	20.8	55.4	0.161	8455
77544	77544	1	Active Dry	601	2017-11-21-02-40-48	2	0	z	0	30	55.2	20.9	54.5	20.8	55.4	0.161	8455
77545	77545	1	Active Dry	601	2017-11-21-02-40-50	2	0	z	0	30	55.1	20.8	54.5	20.8	55.4	0.261	8455
77546	77546	1	Active Dry	601	2017-11-21-02-40-52	2	0	z	0	30	55.2	20.9	54.5	20.8	55.4	0.161	8455
77547	77547	1	Active Dry	601	2017-11-21-02-40-54	2	0	z	0	30	55.2	20.8	54.5	20.8	55.4	0.161	8455
77548	77548	1	Active Dry	601	2017-11-21-02-40-56	2	0	z	0	30	55.2	20.8	54.5	20.8	55.4	0.161	8455
77549	77549	1	Active Dry	601	2017-11-21-02-40-58	2	0	z	0	30	55.2	20.9	54.5	20.8	55.4	0.161	8455
77550	77550	1	Active Dry	601	2017-11-21-02-41-00	2	0	z	0	30	55.2	20.9	54.5	20.8	55.4	0.161	8455
77551	77551	1	Active Dry	601	2017-11-21-02-41-02	2	0	z	0	30	55.2	20.8	54.5	20.8	55.4	0.161	8455
77552	77552	1	Active Dry	601	2017-11-21-02-41-04	2	0	z	0	30	55.2	20.8	54.5	20.8	55.4	0.161	8455
77553	77553	1	Active Dry	601	2017-11-21-02-41-06	2	0	z	0	30	55.2	20.8	54.5	20.8	55.4	0.161	8455
77554	77554	1	Active Dry	601	2017-11-21-02-41-08	2	0	z	0	30	55.2	20.9	54.5	20.8	55.4	0.161	8455
77555	77555	1	Active Dry	601	2017-11-21-02-41-10	2	0	z	0	30	55.2	20.9	54.5	20.8	55.4	0.161	8455
77556	77556	1	Active Dry	601	2017-11-21-02-41-12	2	0	z	0	30	55.1	20.8	54.5	20.8	55.4	0.261	8455
77557	77557	1	Active Dry	601	2017-11-21-02-41-14	2	0	z	0	30	55.1	20.8	54.5	20.8	55.4	0.261	8455
77558	77558	1	Active Dry	601	2017-11-21-02-41-16	2	0	z	0	30	55.2	20.9	54.5	20.8	55.4	0.161	8455
77559	77559	1	Active Dry	601	2017-11-21-02-41-18	2	0	z	0	30	55.2	20.9	54.5	20.8	55.4	0.161	8455
77560	77560	1	Active Dry	601	2017-11-21-02-41-20	2	0	z	0	30	55.2	20.9	54.5	20.8	55.4	0.161	8455
77561	77561	1	Active Dry	601	2017-11-21-02-41-22	2	0	z	0	30	55.2	20.8	54.5	20.8	55.4	0.161	8455
77562	77562	1	Active Dry	601	2017-11-21-02-41-24	2	0	z	0	30	55.2	20.8	54.5	20.8	55.4	0.161	8455
77563	77563	1	Active Dry	601	2017-11-21-02-41-26	2	0	z	0	30	55.2	20.9	54.5	20.8	55.4	0.161	8455
77564	77564	1	Active Dry	601	2017-11-21-02-41-28	2	0	z	0	30	55.2	20.8	54.5	20.8	55.4	0.161	8455
77565	77565	1	Active Dry	601	2017-11-21-02-41-30	2	0	z	0	30	55.2	20.8	54.5	20.8	55.4	0.161	8455
77566	77566	1	Active Dry	601	2017-11-21-02-41-32	2	0	z	0	30	55.2	20.9	54.5	20.8	55.4	0.161	8455
77567	77567	1	Active Dry	601	2017-11-21-02-41-34	2	0	z	0	30	55.2	20.8	54.5	20.8	55.4	0.161	8455
77568	77568	1	Active Dry	601	2017-11-21-02-41-36	2	0	z	0	30	55.2	20.9	54.5	20.8	55.4	0.161	8455
77569	77569	1	Active Dry	601	2017-11-21-02-41-38	2	0	z	0	30	55.2	20.8	54.5	20.8	55.4	0.161	8455
77570	77570	1	Active Dry	601	2017-11-21-02-41-40	2	0	z	0	30	55.2	20.8	54.5	20.8	55.4	0.161	8455
77571	77571	1	Active Dry	601	2017-11-21-02-41-42	2	0	z	0	30	55.2	20.8	54.5	20.8	55.4	0.161	8455
77572	77572	1	Active Dry	601	2017-11-21-02-41-44	2	0	z	0	30	55.2	20.8	54.5	20.8	55.4	0.161	8455
77573	77573	1	Active Dry	601	2017-11-21-02-41-46	2	0	z	0	30	55.2	20.8	54.5	20.8	55.4	0.161	8455
77574	77574	1	Active Dry	601	2017-11-21-02-41-48	2	0	z	0	30	55.2	20.9	54.5	20.8	55.4	0.161	8455
77575	77575	1	Active Dry	601	2017-11-21-02-41-50	2	0	z	0	30	55.2	20.8	54.5	20.8	55.4	0.161	8455
77576	77576	1	Active Dry	601	2017-11-21-02-41-52	2	0	z	0	30	55.2	20.8	54.5	20.8	55.4	0.161	8455
77577	77577	3	Active Dry	603	2017-11-21-02-46-47	2	1	x	-30	0	55.1	20.8	54.3	20.8	55.1	0.013	8456
77578	77578	3	Active Dry	603	2017-11-21-02-46-49	2	1	x	-30	0	55.1	20.8	54.4	20.8	55.2	0.137	8456
77579	77579	3	Active Dry	603	2017-11-21-02-46-51	2	1	x	-30	0	55.1	20.8	54.4	20.8	55.2	0.137	8456
77580	77580	3	Active Dry	603	2017-11-21-02-46-53	2	1	x	-30	0	55.2	20.9	54.4	20.8	55.2	0.037	8456
77581	77581	3	Active Dry	603	2017-11-21-02-46-55	2	1	x	-30	0	55.2	20.9	54.4	20.8	55.2	0.037	8456
77582	77582	3	Active Dry	603	2017-11-21-02-46-57	2	1	x	-30	0	55.2	20.9	54.4	20.8	55.2	0.037	8456
77583	77583	3	Active Dry	603	2017-11-21-02-46-59	2	1	x	-30	0	55.2	20.9	54.3	20.8	55.1	-0.087	8456
77584	77584	3	Active Dry	603	2017-11-21-02-47-01	2	1	x	-30	0	55.2	20.9	54.4	20.8	55.2	0.037	8456
77585	77585	3	Active Dry	603	2017-11-21-02-47-03	2	1	x	-30	0	55.2	20.9	54.4	20.8	55.2	0.037	8456
77586	77586	3	Active Dry	603	2017-11-21-02-47-05	2	1	x	-30	0	55.2	20.9	54.3	20.8	55.1	-0.087	8456
77587	77587	3	Active Dry	603	2017-11-21-02-47-07	2	1	x	-30	0	55.2	20.8	54.4	20.8	55.2	0.037	8456
77588	77588	3	Active Dry	603	2017-11-21-02-47-09	2	1	x	-30	0	55.1	20.8	54.4	20.8	55.2	0.137	8456
77589	77589	3	Active Dry	603	2017-11-21-02-47-11	2	1	x	-30	0	55.2	20.9	54.4	20.8	55.2	0.037	8456
77590	77590	3	Active Dry	603	2017-11-21-02-47-13	2	1	x	-30	0	55.1	20.8	54.4	20.8	55.2	0.137	8456
77591	77591	3	Active Dry	603	2017-11-21-02-47-15	2	1	x	-30	0	55.2	20.9	54.3	20.8	55.1	-0.087	8456
77592	77592	3	Active Dry	603	2017-11-21-02-47-17	2	1	x	-30	0	55.2	20.9	54.3	20.8	55.1	-0.087	8456
77593	77593	3	Active Dry	603	2017-11-21-02-47-19	2	1	x	-30	0	55.1	20.8	54.3	20.8	55.1	0.013	8456
77594	77594	3	Active Dry	603	2017-11-21-02-47-21	2	1	x	-30	0	55.2	20.9	54.3	20.8	55.1	-0.087	8456
77595	77595	3	Active Dry	603	2017-11-21-02-47-23	2	1	x	-30	0	55.2	20.9	54.3	20.8	55.1	-0.087	8456
77596	77596	3	Active Dry	603	2017-11-21-02-47-25	2	1	x	-30	0	55.2	20.9	54.3	20.8	55.1	-0.087	8456
77597	77597	3	Active Dry	603	2017-11-21-02-47-27	2	1	x	-30	0	55.1	20.8	54.3	20.8	55.1	0.013	8456
77598	77598	3	Active Dry	603	2017-11-21-02-47-29	2	1	x	-30	0	55.2	20.9	54.4	20.8	55.2	0.037	8456
77599	77599	3	Active Dry	603	2017-11-21-02-47-31	2	1	x	-30	0	55.2	20.9	54.4	20.8	55.2	0.037	8456
77600	77600	3	Active Dry	603	2017-11-21-02-47-33	2	1	x	-30	0	55.1	20.8	54.3	20.8	55.1	0.013	8456
77601	77601	3	Active Dry	603	2017-11-21-02-47-35	2	1	x	-30	0	55.1	20.8	54.3	20.8	55.1	0.013	8456
77602	77602	3	Active Dry	603	2017-11-21-02-47-37	2	1	x	-30	0	55.1	20.8	54.3	20.8	55.1	0.013	8456
77603	77603	3	Active Dry	603	2017-11-21-02-47-39	2	1	x	-30	0	55.2	20.9	54.3	20.8	55.1	-0.087	8456
77604	77604	3	Active Dry	603	2017-11-21-02-47-41	2	1	x	-30	0	55.1	20.8	54.4	20.8	55.2	0.137	8456
77605	77605	3	Active Dry	603	2017-11-21-02-47-43	2	1	x	-30	0	55.2	20.9	54.3	20.8	55.1	-0.087	8456
77606	77606	3	Active Dry	603	2017-11-21-02-47-45	2	1	x	-30	0	55.2	20.9	54.4	20.8	55.2	0.037	8456
77607	77607	3	Active Dry	603	2017-11-21-02-47-47	2	1	x	-30	0	55.2	20.8	54.4	20.8	55.2	0.037	8456
77608	77608	3	Active Dry	603	2017-11-21-02-47-49	2	1	x	-30	0	55.1	20.8	54.4	20.8	55.2	0.137	8456
77609	77609	3	Active Dry	603	2017-11-21-02-47-51	2	1	x	-30	0	55.1	20.8	54.4	20.8	55.2	0.137	8456
77610	77610	3	Active Dry	603	2017-11-21-02-47-53	2	1	x	-30	0	55.1	20.8	54.4	20.8	55.2	0.137	8456
77611	77611	3	Active Dry	603	2017-11-21-02-47-55	2	1	x	-30	0	55.1	20.8	54.4	20.8	55.2	0.137	8456
77612	77612	3	Active Dry	603	2017-11-21-02-47-57	2	1	x	-30	0	55.2	20.9	54.3	20.8	55.1	-0.087	8456
77613	77613	3	Active Dry	603	2017-11-21-02-47-59	2	1	x	-30	0	55.2	20.9	54.3	20.8	55.1	-0.087	8456
77614	77614	3	Active Dry	603	2017-11-21-02-48-01	2	1	x	-30	0	55.2	20.9	54.4	20.8	55.2	0.037	8456
77615	77615	3	Active Dry	603	2017-11-21-02-48-03	2	1	x	-30	0	55.2	20.9	54.3	20.8	55.1	-0.087	8456
77616	77616	3	Active Dry	603	2017-11-21-02-48-05	2	1	x	-30	0	55.2	20.9	54.3	20.8	55.1	-0.087	8456
77617	77617	3	Active Dry	603	2017-11-21-02-48-07	2	1	x	-30	0	55.2	20.9	54.4	20.8	55.2	0.037	8456
77618	77618	3	Active Dry	603	2017-11-21-02-48-09	2	1	x	-30	0	55.2	20.9	54.4	20.8	55.2	0.037	8456
77619	77619	3	Active Dry	603	2017-11-21-02-48-11	2	1	x	-30	0	55.2	20.9	54.4	20.8	55.2	0.037	8456
77620	77620	3	Active Dry	603	2017-11-21-02-48-13	2	1	x	-30	0	55.1	20.8	54.4	20.8	55.2	0.137	8456
77621	77621	3	Active Dry	603	2017-11-21-02-48-15	2	1	x	-30	0	55.2	20.9	54.4	20.8	55.2	0.037	8456
77622	77622	3	Active Dry	603	2017-11-21-02-48-17	2	1	x	-30	0	55.2	20.9	54.4	20.8	55.2	0.037	8456
77623	77623	3	Active Dry	603	2017-11-21-02-48-19	2	1	x	-30	0	55.2	20.9	54.3	20.8	55.1	-0.087	8456
77624	77624	3	Active Dry	603	2017-11-21-02-48-21	2	1	x	-30	0	55.2	20.9	54.3	20.8	55.1	-0.087	8456
77625	77625	3	Active Dry	603	2017-11-21-02-48-23	2	1	x	-30	0	55.1	20.8	54.4	20.8	55.2	0.137	8456
77626	77626	3	Active Dry	603	2017-11-21-02-48-25	2	1	x	-30	0	55.2	20.9	54.4	20.8	55.2	0.037	8456
77627	77627	3	Active Dry	603	2017-11-21-02-48-27	2	1	x	-30	0	55.2	20.9	54.4	20.8	55.2	0.037	8456
77628	77628	3	Active Dry	603	2017-11-21-02-48-29	2	1	x	-30	0	55.2	20.9	54.4	20.8	55.2	0.037	8456
77629	77629	3	Active Dry	603	2017-11-21-02-48-31	2	1	x	-30	0	55.1	20.8	54.4	20.8	55.2	0.137	8456
77630	77630	3	Active Dry	603	2017-11-21-02-48-33	2	1	x	-30	0	55.1	20.8	54.4	20.8	55.2	0.137	8456
77631	77631	3	Active Dry	603	2017-11-21-02-48-35	2	1	x	-30	0	55.2	20.9	54.4	20.8	55.2	0.037	8456
77632	77632	3	Active Dry	603	2017-11-21-02-48-37	2	1	x	-30	0	55.1	20.8	54.4	20.8	55.2	0.137	8456
77633	77633	3	Active Dry	603	2017-11-21-02-48-39	2	1	x	-30	0	55.1	20.8	54.4	20.8	55.2	0.137	8456
77634	77634	3	Active Dry	603	2017-11-21-02-48-41	2	1	x	-30	0	55.2	20.9	54.4	20.8	55.2	0.037	8456
77635	77635	3	Active Dry	603	2017-11-21-02-48-43	2	1	x	-30	0	55.1	20.8	54.4	20.8	55.2	0.137	8456
77636	77636	3	Active Dry	603	2017-11-21-02-48-45	2	1	x	-30	0	55.2	20.9	54.4	20.8	55.2	0.037	8456
77637	77637	3	Active Dry	603	2017-11-21-02-48-47	2	1	x	-30	0	55.2	20.9	54.4	20.8	55.2	0.037	8456
77638	77638	3	Active Dry	603	2017-11-21-02-48-49	2	1	x	-30	0	55.2	20.9	54.4	20.8	55.2	0.037	8456
77639	77639	3	Active Dry	603	2017-11-21-02-48-51	2	1	x	-30	0	55.2	20.9	54.4	20.8	55.2	0.037	8456
77640	77640	3	Active Dry	603	2017-11-21-02-48-53	2	1	x	-30	0	55.2	20.9	54.4	20.8	55.2	0.037	8456
77641	77641	3	Active Dry	603	2017-11-21-02-48-55	2	1	x	-30	0	55.2	20.8	54.4	20.8	55.2	0.037	8456
77642	77642	3	Active Dry	603	2017-11-21-02-48-57	2	1	x	-30	0	55.2	20.8	54.4	20.8	55.2	0.037	8456
77643	77643	3	Active Dry	603	2017-11-21-02-48-59	2	1	x	-30	0	55.2	20.9	54.4	20.8	55.2	0.037	8456
77644	77644	3	Active Dry	603	2017-11-21-02-49-01	2	1	x	-30	0	55.2	20.9	54.4	20.8	55.2	0.037	8456
77645	77645	3	Active Dry	603	2017-11-21-02-49-03	2	1	x	-30	0	55.2	20.9	54.4	20.8	55.2	0.037	8456
77646	77646	3	Active Dry	603	2017-11-21-02-49-05	2	1	x	-30	0	55.2	20.8	54.4	20.8	55.2	0.037	8456
77647	77647	3	Active Dry	603	2017-11-21-02-49-07	2	1	x	-30	0	55.2	20.8	54.4	20.8	55.2	0.037	8456
77648	77648	3	Active Dry	603	2017-11-21-02-49-09	2	1	x	-30	0	55.1	20.8	54.4	20.8	55.2	0.137	8456
77649	77649	3	Active Dry	603	2017-11-21-02-49-11	2	1	x	-30	0	55.2	20.9	54.4	20.8	55.2	0.037	8456
77650	77650	3	Active Dry	603	2017-11-21-02-49-13	2	1	x	-30	0	55.1	20.8	54.4	20.8	55.2	0.137	8456
77651	77651	3	Active Dry	603	2017-11-21-02-49-15	2	1	x	-30	0	55.2	20.9	54.4	20.8	55.2	0.037	8456
77652	77652	3	Active Dry	603	2017-11-21-02-49-17	2	1	x	-30	0	55.2	20.9	54.4	20.8	55.2	0.037	8456
77653	77653	3	Active Dry	603	2017-11-21-02-49-19	2	1	x	-30	0	55.2	20.8	54.4	20.8	55.2	0.037	8456
77654	77654	3	Active Dry	603	2017-11-21-02-49-21	2	1	x	-30	0	55.2	20.8	54.4	20.8	55.2	0.037	8456
77655	77655	3	Active Dry	603	2017-11-21-02-49-23	2	1	x	-30	0	55.2	20.8	54.4	20.8	55.2	0.037	8456
77656	77656	3	Active Dry	603	2017-11-21-02-49-25	2	1	x	-30	0	55.2	20.9	54.4	20.8	55.2	0.037	8456
77657	77657	3	Active Dry	603	2017-11-21-02-49-27	2	1	x	-30	0	55.2	20.9	54.4	20.8	55.2	0.037	8456
77658	77658	3	Active Dry	603	2017-11-21-02-49-29	2	1	x	-30	0	55.2	20.8	54.4	20.8	55.2	0.037	8456
77659	77659	3	Active Dry	603	2017-11-21-02-49-31	2	1	x	-30	0	55.2	20.8	54.4	20.8	55.2	0.037	8456
77660	77660	3	Active Dry	603	2017-11-21-02-49-33	2	1	x	-30	0	55.2	20.8	54.4	20.8	55.2	0.037	8456
77661	77661	3	Active Dry	603	2017-11-21-02-49-35	2	1	x	-30	0	55.2	20.8	54.4	20.8	55.2	0.037	8456
77662	77662	3	Active Dry	603	2017-11-21-02-49-37	2	1	x	-30	0	55.2	20.9	54.4	20.8	55.2	0.037	8456
77663	77663	3	Active Dry	603	2017-11-21-02-49-39	2	1	x	-30	0	55.2	20.8	54.4	20.8	55.2	0.037	8456
77664	77664	3	Active Dry	603	2017-11-21-02-49-41	2	1	x	-30	0	55.2	20.8	54.4	20.8	55.2	0.037	8456
77665	77665	3	Active Dry	603	2017-11-21-02-49-43	2	1	x	-30	0	55.2	20.8	54.4	20.8	55.2	0.037	8456
77666	77666	3	Active Dry	603	2017-11-21-02-49-45	2	1	x	-30	0	55.2	20.8	54.4	20.8	55.2	0.037	8456
77667	77667	3	Active Dry	603	2017-11-21-02-49-47	2	1	x	-30	0	55.1	20.8	54.4	20.8	55.2	0.137	8456
77668	77668	3	Active Dry	603	2017-11-21-02-49-49	2	1	x	-30	0	55.1	20.8	54.4	20.8	55.2	0.137	8456
77669	77669	3	Active Dry	603	2017-11-21-02-49-51	2	1	x	-30	0	55.2	20.9	54.4	20.8	55.2	0.037	8456
77670	77670	3	Active Dry	603	2017-11-21-02-49-53	2	1	x	-30	0	55.2	20.8	54.4	20.8	55.2	0.037	8456
77671	77671	3	Active Dry	603	2017-11-21-02-49-55	2	1	x	-30	0	55.2	20.8	54.4	20.8	55.2	0.037	8456
77672	77672	3	Active Dry	603	2017-11-21-02-49-57	2	1	x	-30	0	55.2	20.8	54.4	20.8	55.2	0.037	8456
77673	77673	3	Active Dry	603	2017-11-21-02-49-59	2	1	x	-30	0	55.2	20.9	54.4	20.8	55.2	0.037	8456
77674	77674	3	Active Dry	603	2017-11-21-02-50-01	2	1	x	-30	0	55.2	20.8	54.4	20.8	55.2	0.037	8456
77675	77675	3	Active Dry	603	2017-11-21-02-50-03	2	1	x	-30	0	55.1	20.8	54.4	20.8	55.2	0.137	8456
77676	77676	3	Active Dry	603	2017-11-21-02-50-35	2	1	x	-25	0	55.2	20.9	54.4	20.8	55.2	0.037	8457
77677	77677	3	Active Dry	603	2017-11-21-02-50-37	2	1	x	-25	0	55.1	20.8	54.4	20.8	55.2	0.137	8457
77678	77678	3	Active Dry	603	2017-11-21-02-50-39	2	1	x	-25	0	55.2	20.9	54.4	20.8	55.2	0.037	8457
77679	77679	3	Active Dry	603	2017-11-21-02-50-41	2	1	x	-25	0	55.2	20.9	54.4	20.8	55.2	0.037	8457
77680	77680	3	Active Dry	603	2017-11-21-02-50-43	2	1	x	-25	0	55.2	20.9	54.4	20.8	55.2	0.037	8457
77681	77681	3	Active Dry	603	2017-11-21-02-50-45	2	1	x	-25	0	55.1	20.8	54.4	20.8	55.2	0.137	8457
77682	77682	3	Active Dry	603	2017-11-21-02-50-47	2	1	x	-25	0	55.2	20.9	54.4	20.8	55.2	0.037	8457
77683	77683	3	Active Dry	603	2017-11-21-02-50-49	2	1	x	-25	0	55.1	20.8	54.4	20.8	55.2	0.137	8457
77684	77684	3	Active Dry	603	2017-11-21-02-50-51	2	1	x	-25	0	55.2	20.9	54.4	20.8	55.2	0.037	8457
77685	77685	3	Active Dry	603	2017-11-21-02-50-53	2	1	x	-25	0	55.2	20.9	54.4	20.8	55.2	0.037	8457
77686	77686	3	Active Dry	603	2017-11-21-02-50-55	2	1	x	-25	0	55.2	20.9	54.4	20.8	55.2	0.037	8457
77687	77687	3	Active Dry	603	2017-11-21-02-50-57	2	1	x	-25	0	55.1	20.8	54.4	20.8	55.2	0.137	8457
77688	77688	3	Active Dry	603	2017-11-21-02-51-00	2	1	x	-25	0	55.2	20.9	54.4	20.8	55.2	0.037	8457
77689	77689	3	Active Dry	603	2017-11-21-02-51-02	2	1	x	-25	0	55.1	20.8	54.4	20.8	55.2	0.137	8457
77690	77690	3	Active Dry	603	2017-11-21-02-51-04	2	1	x	-25	0	55.1	20.8	54.4	20.8	55.2	0.137	8457
77691	77691	3	Active Dry	603	2017-11-21-02-51-06	2	1	x	-25	0	55.1	20.8	54.4	20.8	55.2	0.137	8457
77692	77692	3	Active Dry	603	2017-11-21-02-51-08	2	1	x	-25	0	55.1	20.8	54.4	20.8	55.2	0.137	8457
77693	77693	3	Active Dry	603	2017-11-21-02-51-10	2	1	x	-25	0	55.2	20.9	54.4	20.8	55.2	0.037	8457
77694	77694	3	Active Dry	603	2017-11-21-02-51-12	2	1	x	-25	0	55.1	20.8	54.4	20.8	55.2	0.137	8457
77695	77695	3	Active Dry	603	2017-11-21-02-51-14	2	1	x	-25	0	55.2	20.9	54.4	20.8	55.2	0.037	8457
77696	77696	3	Active Dry	603	2017-11-21-02-51-16	2	1	x	-25	0	55.2	20.9	54.4	20.8	55.2	0.037	8457
77697	77697	3	Active Dry	603	2017-11-21-02-51-18	2	1	x	-25	0	55	20.8	54.4	20.8	55.2	0.237	8457
77698	77698	3	Active Dry	603	2017-11-21-02-51-20	2	1	x	-25	0	55.2	20.9	54.4	20.8	55.2	0.037	8457
77699	77699	3	Active Dry	603	2017-11-21-02-51-22	2	1	x	-25	0	55.2	20.9	54.4	20.8	55.2	0.037	8457
77700	77700	3	Active Dry	603	2017-11-21-02-51-24	2	1	x	-25	0	55	20.8	54.4	20.8	55.2	0.237	8457
77701	77701	3	Active Dry	603	2017-11-21-02-51-26	2	1	x	-25	0	55.2	20.9	54.4	20.8	55.2	0.037	8457
77702	77702	3	Active Dry	603	2017-11-21-02-51-28	2	1	x	-25	0	55.1	20.9	54.4	20.8	55.2	0.137	8457
77703	77703	3	Active Dry	603	2017-11-21-02-51-30	2	1	x	-25	0	55	20.8	54.4	20.8	55.2	0.237	8457
77704	77704	3	Active Dry	603	2017-11-21-02-51-32	2	1	x	-25	0	55	20.8	54.4	20.8	55.2	0.237	8457
77705	77705	3	Active Dry	603	2017-11-21-02-51-34	2	1	x	-25	0	55	20.8	54.4	20.8	55.2	0.237	8457
77706	77706	3	Active Dry	603	2017-11-21-02-51-36	2	1	x	-25	0	55.1	20.9	54.4	20.8	55.2	0.137	8457
77707	77707	3	Active Dry	603	2017-11-21-02-51-38	2	1	x	-25	0	55.1	20.9	54.4	20.8	55.2	0.137	8457
77708	77708	3	Active Dry	603	2017-11-21-02-51-40	2	1	x	-25	0	55.1	20.9	54.4	20.8	55.2	0.137	8457
77709	77709	3	Active Dry	603	2017-11-21-02-51-42	2	1	x	-25	0	55	20.8	54.4	20.8	55.2	0.237	8457
77710	77710	3	Active Dry	603	2017-11-21-02-51-44	2	1	x	-25	0	55.1	20.9	54.5	20.9	55.4	0.261	8457
77711	77711	3	Active Dry	603	2017-11-21-02-51-46	2	1	x	-25	0	55.1	20.9	54.4	20.8	55.2	0.137	8457
77712	77712	3	Active Dry	603	2017-11-21-02-51-48	2	1	x	-25	0	55.1	20.9	54.4	20.8	55.2	0.137	8457
77713	77713	3	Active Dry	603	2017-11-21-02-51-50	2	1	x	-25	0	55.1	20.9	54.4	20.8	55.2	0.137	8457
77714	77714	3	Active Dry	603	2017-11-21-02-51-52	2	1	x	-25	0	55.1	20.9	54.4	20.8	55.2	0.137	8457
77715	77715	3	Active Dry	603	2017-11-21-02-51-54	2	1	x	-25	0	55	20.8	54.4	20.8	55.2	0.237	8457
77716	77716	3	Active Dry	603	2017-11-21-02-51-56	2	1	x	-25	0	55.1	20.9	54.4	20.8	55.2	0.137	8457
77717	77717	3	Active Dry	603	2017-11-21-02-51-58	2	1	x	-25	0	55.1	20.9	54.4	20.8	55.2	0.137	8457
77718	77718	3	Active Dry	603	2017-11-21-02-52-00	2	1	x	-25	0	55.1	20.9	54.4	20.8	55.2	0.137	8457
77719	77719	3	Active Dry	603	2017-11-21-02-52-02	2	1	x	-25	0	55.1	20.9	54.4	20.8	55.2	0.137	8457
77720	77720	3	Active Dry	603	2017-11-21-02-52-04	2	1	x	-25	0	55.1	20.9	54.4	20.8	55.2	0.137	8457
77721	77721	3	Active Dry	603	2017-11-21-02-52-06	2	1	x	-25	0	55.1	20.9	54.4	20.8	55.2	0.137	8457
77722	77722	3	Active Dry	603	2017-11-21-02-52-08	2	1	x	-25	0	55.1	20.9	54.4	20.8	55.2	0.137	8457
77723	77723	3	Active Dry	603	2017-11-21-02-52-10	2	1	x	-25	0	55.1	20.9	54.4	20.8	55.2	0.137	8457
77724	77724	3	Active Dry	603	2017-11-21-02-52-12	2	1	x	-25	0	55.1	20.9	54.4	20.8	55.2	0.137	8457
77725	77725	3	Active Dry	603	2017-11-21-02-52-14	2	1	x	-25	0	55	20.8	54.4	20.8	55.2	0.237	8457
77726	77726	3	Active Dry	603	2017-11-21-02-52-16	2	1	x	-25	0	55.1	20.9	54.4	20.8	55.2	0.137	8457
77727	77727	3	Active Dry	603	2017-11-21-02-52-18	2	1	x	-25	0	55.1	20.9	54.4	20.8	55.2	0.137	8457
77728	77728	3	Active Dry	603	2017-11-21-02-52-20	2	1	x	-25	0	55	20.8	54.4	20.8	55.2	0.237	8457
77729	77729	3	Active Dry	603	2017-11-21-02-52-22	2	1	x	-25	0	55.1	20.9	54.4	20.8	55.2	0.137	8457
77730	77730	3	Active Dry	603	2017-11-21-02-52-24	2	1	x	-25	0	55.1	20.9	54.4	20.8	55.2	0.137	8457
77731	77731	3	Active Dry	603	2017-11-21-02-52-26	2	1	x	-25	0	55.1	20.9	54.4	20.8	55.2	0.137	8457
77732	77732	3	Active Dry	603	2017-11-21-02-52-28	2	1	x	-25	0	55.1	20.9	54.4	20.8	55.2	0.137	8457
77733	77733	3	Active Dry	603	2017-11-21-02-52-30	2	1	x	-25	0	55.1	20.9	54.4	20.8	55.2	0.137	8457
77734	77734	3	Active Dry	603	2017-11-21-02-52-32	2	1	x	-25	0	55.1	20.9	54.4	20.8	55.2	0.137	8457
77735	77735	3	Active Dry	603	2017-11-21-02-52-34	2	1	x	-25	0	55.1	20.9	54.4	20.8	55.2	0.137	8457
77736	77736	3	Active Dry	603	2017-11-21-02-52-36	2	1	x	-25	0	55.1	20.9	54.4	20.8	55.2	0.137	8457
77737	77737	3	Active Dry	603	2017-11-21-02-52-38	2	1	x	-25	0	55.1	20.9	54.4	20.8	55.2	0.137	8457
77738	77738	3	Active Dry	603	2017-11-21-02-52-40	2	1	x	-25	0	55.1	20.9	54.4	20.8	55.2	0.137	8457
77739	77739	3	Active Dry	603	2017-11-21-02-52-42	2	1	x	-25	0	55	20.8	54.4	20.8	55.2	0.237	8457
77740	77740	3	Active Dry	603	2017-11-21-02-52-44	2	1	x	-25	0	55.1	20.9	54.4	20.8	55.2	0.137	8457
77741	77741	3	Active Dry	603	2017-11-21-02-52-46	2	1	x	-25	0	55.1	20.9	54.4	20.8	55.2	0.137	8457
77742	77742	3	Active Dry	603	2017-11-21-02-52-48	2	1	x	-25	0	55.1	20.9	54.4	20.8	55.2	0.137	8457
77743	77743	3	Active Dry	603	2017-11-21-02-52-50	2	1	x	-25	0	55.1	20.9	54.4	20.8	55.2	0.137	8457
77744	77744	3	Active Dry	603	2017-11-21-02-52-52	2	1	x	-25	0	55.1	20.9	54.4	20.8	55.2	0.137	8457
77745	77745	3	Active Dry	603	2017-11-21-02-52-54	2	1	x	-25	0	55.1	20.9	54.4	20.8	55.2	0.137	8457
77746	77746	3	Active Dry	603	2017-11-21-02-52-56	2	1	x	-25	0	55.1	20.9	54.4	20.8	55.2	0.137	8457
77747	77747	3	Active Dry	603	2017-11-21-02-52-58	2	1	x	-25	0	55	20.8	54.4	20.8	55.2	0.237	8457
77748	77748	3	Active Dry	603	2017-11-21-02-53-00	2	1	x	-25	0	55	20.8	54.4	20.8	55.2	0.237	8457
77749	77749	3	Active Dry	603	2017-11-21-02-53-02	2	1	x	-25	0	55.1	20.9	54.4	20.8	55.2	0.137	8457
77750	77750	3	Active Dry	603	2017-11-21-02-53-04	2	1	x	-25	0	55	20.8	54.4	20.8	55.2	0.237	8457
77751	77751	3	Active Dry	603	2017-11-21-02-53-06	2	1	x	-25	0	55.1	20.9	54.4	20.8	55.2	0.137	8457
77752	77752	3	Active Dry	603	2017-11-21-02-53-08	2	1	x	-25	0	55	20.8	54.4	20.8	55.2	0.237	8457
77753	77753	3	Active Dry	603	2017-11-21-02-53-10	2	1	x	-25	0	55.1	20.9	54.4	20.8	55.2	0.137	8457
77754	77754	3	Active Dry	603	2017-11-21-02-53-12	2	1	x	-25	0	55.1	20.9	54.4	20.8	55.2	0.137	8457
77755	77755	3	Active Dry	603	2017-11-21-02-53-14	2	1	x	-25	0	55.1	20.9	54.4	20.8	55.2	0.137	8457
77756	77756	3	Active Dry	603	2017-11-21-02-53-16	2	1	x	-25	0	55.1	20.9	54.4	20.8	55.2	0.137	8457
77757	77757	3	Active Dry	603	2017-11-21-02-53-18	2	1	x	-25	0	55.1	20.9	54.4	20.8	55.2	0.137	8457
77758	77758	3	Active Dry	603	2017-11-21-02-53-20	2	1	x	-25	0	55.1	20.9	54.4	20.8	55.2	0.137	8457
77759	77759	3	Active Dry	603	2017-11-21-02-53-22	2	1	x	-25	0	55.1	20.9	54.4	20.8	55.2	0.137	8457
77760	77760	3	Active Dry	603	2017-11-21-02-53-24	2	1	x	-25	0	55.1	20.9	54.4	20.8	55.2	0.137	8457
77761	77761	3	Active Dry	603	2017-11-21-02-53-26	2	1	x	-25	0	55	20.8	54.4	20.8	55.2	0.237	8457
77762	77762	3	Active Dry	603	2017-11-21-02-53-28	2	1	x	-25	0	55.1	20.9	54.4	20.8	55.2	0.137	8457
77763	77763	3	Active Dry	603	2017-11-21-02-53-30	2	1	x	-25	0	55.1	20.9	54.4	20.8	55.2	0.137	8457
77764	77764	3	Active Dry	603	2017-11-21-02-53-32	2	1	x	-25	0	55	20.8	54.4	20.8	55.2	0.237	8457
77765	77765	3	Active Dry	603	2017-11-21-02-53-34	2	1	x	-25	0	55.1	20.9	54.4	20.8	55.2	0.137	8457
77766	77766	3	Active Dry	603	2017-11-21-02-53-36	2	1	x	-25	0	55.1	20.9	54.4	20.8	55.2	0.137	8457
77767	77767	3	Active Dry	603	2017-11-21-02-53-38	2	1	x	-25	0	55	20.8	54.4	20.8	55.2	0.237	8457
77768	77768	3	Active Dry	603	2017-11-21-02-53-40	2	1	x	-25	0	55	20.8	54.4	20.8	55.2	0.237	8457
77769	77769	3	Active Dry	603	2017-11-21-02-53-42	2	1	x	-25	0	55.1	20.9	54.4	20.8	55.2	0.137	8457
77770	77770	3	Active Dry	603	2017-11-21-02-53-44	2	1	x	-25	0	55.1	20.9	54.4	20.8	55.2	0.137	8457
77771	77771	3	Active Dry	603	2017-11-21-02-53-46	2	1	x	-25	0	55.1	20.9	54.4	20.8	55.2	0.137	8457
77772	77772	3	Active Dry	603	2017-11-21-02-53-48	2	1	x	-25	0	55.1	20.9	54.4	20.8	55.2	0.137	8457
77773	77773	3	Active Dry	603	2017-11-21-02-53-50	2	1	x	-25	0	55.1	20.9	54.4	20.8	55.2	0.137	8457
77774	77774	3	Active Dry	603	2017-11-21-02-53-52	2	1	x	-25	0	55.1	20.9	54.4	20.8	55.2	0.137	8457
77775	77775	3	Active Dry	603	2017-11-21-02-53-54	2	1	x	-25	0	55.1	20.9	54.4	20.8	55.2	0.137	8457
77776	77776	3	Active Dry	603	2017-11-21-02-54-26	2	1	x	-20	0	55.1	20.9	54.4	20.8	55.2	0.137	8458
77777	77777	3	Active Dry	603	2017-11-21-02-54-28	2	1	x	-20	0	55.1	20.9	54.4	20.8	55.2	0.137	8458
77778	77778	3	Active Dry	603	2017-11-21-02-54-30	2	1	x	-20	0	55.1	20.9	54.4	20.8	55.2	0.137	8458
77779	77779	3	Active Dry	603	2017-11-21-02-54-32	2	1	x	-20	0	55.1	20.9	54.4	20.8	55.2	0.137	8458
77780	77780	3	Active Dry	603	2017-11-21-02-54-34	2	1	x	-20	0	55.1	20.9	54.3	20.8	55.1	0.013	8458
77781	77781	3	Active Dry	603	2017-11-21-02-54-36	2	1	x	-20	0	55.1	20.9	54.3	20.8	55.1	0.013	8458
77782	77782	3	Active Dry	603	2017-11-21-02-54-38	2	1	x	-20	0	55.1	20.9	54.3	20.8	55.1	0.013	8458
77783	77783	3	Active Dry	603	2017-11-21-02-54-40	2	1	x	-20	0	55	20.8	54.4	20.8	55.2	0.237	8458
77784	77784	3	Active Dry	603	2017-11-21-02-54-42	2	1	x	-20	0	55	20.9	54.4	20.8	55.2	0.237	8458
77785	77785	3	Active Dry	603	2017-11-21-02-54-44	2	1	x	-20	0	55	20.9	54.3	20.8	55.1	0.113	8458
77786	77786	3	Active Dry	603	2017-11-21-02-54-46	2	1	x	-20	0	55	20.8	54.4	20.8	55.2	0.237	8458
77787	77787	3	Active Dry	603	2017-11-21-02-54-48	2	1	x	-20	0	55	20.9	54.3	20.8	55.1	0.113	8458
77788	77788	3	Active Dry	603	2017-11-21-02-54-50	2	1	x	-20	0	55.1	20.9	54.4	20.8	55.2	0.137	8458
77789	77789	3	Active Dry	603	2017-11-21-02-54-52	2	1	x	-20	0	55	20.8	54.4	20.8	55.2	0.237	8458
77790	77790	3	Active Dry	603	2017-11-21-02-54-54	2	1	x	-20	0	55.1	20.9	54.4	20.8	55.2	0.137	8458
77791	77791	3	Active Dry	603	2017-11-21-02-54-56	2	1	x	-20	0	55.1	20.9	54.4	20.8	55.2	0.137	8458
77792	77792	3	Active Dry	603	2017-11-21-02-54-58	2	1	x	-20	0	55.1	20.9	54.3	20.8	55.1	0.013	8458
77793	77793	3	Active Dry	603	2017-11-21-02-55-00	2	1	x	-20	0	55.1	20.9	54.4	20.8	55.2	0.137	8458
77794	77794	3	Active Dry	603	2017-11-21-02-55-02	2	1	x	-20	0	55	20.8	54.3	20.8	55.1	0.113	8458
77795	77795	3	Active Dry	603	2017-11-21-02-55-04	2	1	x	-20	0	55.1	20.9	54.4	20.8	55.2	0.137	8458
77796	77796	3	Active Dry	603	2017-11-21-02-55-06	2	1	x	-20	0	55.1	20.9	54.4	20.8	55.2	0.137	8458
77797	77797	3	Active Dry	603	2017-11-21-02-55-08	2	1	x	-20	0	55.1	20.9	54.4	20.8	55.2	0.137	8458
77798	77798	3	Active Dry	603	2017-11-21-02-55-10	2	1	x	-20	0	55.1	20.9	54.4	20.8	55.2	0.137	8458
77799	77799	3	Active Dry	603	2017-11-21-02-55-12	2	1	x	-20	0	55.1	20.9	54.4	20.8	55.2	0.137	8458
77800	77800	3	Active Dry	603	2017-11-21-02-55-14	2	1	x	-20	0	55.1	20.9	54.4	20.8	55.2	0.137	8458
77801	77801	3	Active Dry	603	2017-11-21-02-55-16	2	1	x	-20	0	55.1	20.9	54.4	20.8	55.2	0.137	8458
77802	77802	3	Active Dry	603	2017-11-21-02-55-18	2	1	x	-20	0	55.1	20.9	54.4	20.8	55.2	0.137	8458
77803	77803	3	Active Dry	603	2017-11-21-02-55-20	2	1	x	-20	0	55.1	20.9	54.4	20.8	55.2	0.137	8458
77804	77804	3	Active Dry	603	2017-11-21-02-55-22	2	1	x	-20	0	55.1	20.9	54.4	20.8	55.2	0.137	8458
77805	77805	3	Active Dry	603	2017-11-21-02-55-24	2	1	x	-20	0	55	20.8	54.4	20.8	55.2	0.237	8458
77806	77806	3	Active Dry	603	2017-11-21-02-55-26	2	1	x	-20	0	55.1	20.9	54.4	20.8	55.2	0.137	8458
77807	77807	3	Active Dry	603	2017-11-21-02-55-28	2	1	x	-20	0	55	20.8	54.4	20.8	55.2	0.237	8458
77808	77808	3	Active Dry	603	2017-11-21-02-55-30	2	1	x	-20	0	55	20.8	54.4	20.8	55.2	0.237	8458
77809	77809	3	Active Dry	603	2017-11-21-02-55-32	2	1	x	-20	0	55	20.8	54.3	20.8	55.1	0.113	8458
77810	77810	3	Active Dry	603	2017-11-21-02-55-34	2	1	x	-20	0	55	20.8	54.4	20.8	55.2	0.237	8458
77811	77811	3	Active Dry	603	2017-11-21-02-55-36	2	1	x	-20	0	55	20.8	54.4	20.8	55.2	0.237	8458
77812	77812	3	Active Dry	603	2017-11-21-02-55-38	2	1	x	-20	0	55.1	20.9	54.4	20.8	55.2	0.137	8458
77813	77813	3	Active Dry	603	2017-11-21-02-55-40	2	1	x	-20	0	55.1	20.9	54.4	20.8	55.2	0.137	8458
77814	77814	3	Active Dry	603	2017-11-21-02-55-42	2	1	x	-20	0	55	20.8	54.4	20.8	55.2	0.237	8458
77815	77815	3	Active Dry	603	2017-11-21-02-55-44	2	1	x	-20	0	55.1	20.9	54.4	20.8	55.2	0.137	8458
77816	77816	3	Active Dry	603	2017-11-21-02-55-46	2	1	x	-20	0	55	20.8	54.4	20.8	55.2	0.237	8458
77817	77817	3	Active Dry	603	2017-11-21-02-55-48	2	1	x	-20	0	55.1	20.9	54.4	20.8	55.2	0.137	8458
77818	77818	3	Active Dry	603	2017-11-21-02-55-50	2	1	x	-20	0	55	20.9	54.4	20.8	55.2	0.237	8458
77819	77819	3	Active Dry	603	2017-11-21-02-55-52	2	1	x	-20	0	55.1	20.9	54.4	20.8	55.2	0.137	8458
77820	77820	3	Active Dry	603	2017-11-21-02-55-54	2	1	x	-20	0	55.1	20.9	54.3	20.8	55.1	0.013	8458
77821	77821	3	Active Dry	603	2017-11-21-02-55-56	2	1	x	-20	0	55.1	20.9	54.3	20.8	55.1	0.013	8458
77822	77822	3	Active Dry	603	2017-11-21-02-55-58	2	1	x	-20	0	55.1	20.9	54.3	20.8	55.1	0.013	8458
77823	77823	3	Active Dry	603	2017-11-21-02-56-00	2	1	x	-20	0	55.1	20.9	54.4	20.8	55.2	0.137	8458
77824	77824	3	Active Dry	603	2017-11-21-02-56-02	2	1	x	-20	0	55	20.8	54.3	20.8	55.1	0.113	8458
77825	77825	3	Active Dry	603	2017-11-21-02-56-04	2	1	x	-20	0	55.1	20.9	54.3	20.8	55.1	0.013	8458
77826	77826	3	Active Dry	603	2017-11-21-02-56-06	2	1	x	-20	0	55.1	20.9	54.4	20.8	55.2	0.137	8458
77827	77827	3	Active Dry	603	2017-11-21-02-56-08	2	1	x	-20	0	55.1	20.9	54.4	20.8	55.2	0.137	8458
77828	77828	3	Active Dry	603	2017-11-21-02-56-10	2	1	x	-20	0	55.1	20.9	54.4	20.8	55.2	0.137	8458
77829	77829	3	Active Dry	603	2017-11-21-02-56-12	2	1	x	-20	0	55.1	20.9	54.4	20.8	55.2	0.137	8458
77830	77830	3	Active Dry	603	2017-11-21-02-56-14	2	1	x	-20	0	55.1	20.9	54.3	20.8	55.1	0.013	8458
77831	77831	3	Active Dry	603	2017-11-21-02-56-16	2	1	x	-20	0	55.1	20.9	54.4	20.8	55.2	0.137	8458
77832	77832	3	Active Dry	603	2017-11-21-02-56-19	2	1	x	-20	0	55	20.8	54.4	20.8	55.2	0.237	8458
77833	77833	3	Active Dry	603	2017-11-21-02-56-21	2	1	x	-20	0	55	20.8	54.4	20.8	55.2	0.237	8458
77834	77834	3	Active Dry	603	2017-11-21-02-56-23	2	1	x	-20	0	55	20.8	54.4	20.8	55.2	0.237	8458
77835	77835	3	Active Dry	603	2017-11-21-02-56-25	2	1	x	-20	0	55	20.8	54.4	20.8	55.2	0.237	8458
77836	77836	3	Active Dry	603	2017-11-21-02-56-27	2	1	x	-20	0	55	20.8	54.4	20.8	55.2	0.237	8458
77837	77837	3	Active Dry	603	2017-11-21-02-56-29	2	1	x	-20	0	55.1	20.9	54.4	20.8	55.2	0.137	8458
77838	77838	3	Active Dry	603	2017-11-21-02-56-31	2	1	x	-20	0	55.1	20.9	54.4	20.8	55.2	0.137	8458
77839	77839	3	Active Dry	603	2017-11-21-02-56-33	2	1	x	-20	0	55.1	20.9	54.4	20.8	55.2	0.137	8458
77840	77840	3	Active Dry	603	2017-11-21-02-56-35	2	1	x	-20	0	55.1	20.9	54.4	20.8	55.2	0.137	8458
77841	77841	3	Active Dry	603	2017-11-21-02-56-37	2	1	x	-20	0	55.1	20.9	54.4	20.8	55.2	0.137	8458
77842	77842	3	Active Dry	603	2017-11-21-02-56-39	2	1	x	-20	0	55	20.8	54.4	20.8	55.2	0.237	8458
77843	77843	3	Active Dry	603	2017-11-21-02-56-41	2	1	x	-20	0	55.1	20.9	54.4	20.8	55.2	0.137	8458
77844	77844	3	Active Dry	603	2017-11-21-02-56-43	2	1	x	-20	0	55	20.8	54.4	20.8	55.2	0.237	8458
77845	77845	3	Active Dry	603	2017-11-21-02-56-45	2	1	x	-20	0	55.1	20.9	54.4	20.8	55.2	0.137	8458
77846	77846	3	Active Dry	603	2017-11-21-02-56-47	2	1	x	-20	0	55.1	20.9	54.4	20.8	55.2	0.137	8458
77847	77847	3	Active Dry	603	2017-11-21-02-56-49	2	1	x	-20	0	55.1	20.9	54.4	20.8	55.2	0.137	8458
77848	77848	3	Active Dry	603	2017-11-21-02-56-51	2	1	x	-20	0	55.1	20.9	54.4	20.8	55.2	0.137	8458
77849	77849	3	Active Dry	603	2017-11-21-02-56-53	2	1	x	-20	0	55.1	20.9	54.3	20.8	55.1	0.013	8458
77850	77850	3	Active Dry	603	2017-11-21-02-56-55	2	1	x	-20	0	55.1	20.9	54.4	20.8	55.2	0.137	8458
77851	77851	3	Active Dry	603	2017-11-21-02-56-57	2	1	x	-20	0	55	20.8	54.4	20.8	55.2	0.237	8458
77852	77852	3	Active Dry	603	2017-11-21-02-56-59	2	1	x	-20	0	55.1	20.9	54.4	20.8	55.2	0.137	8458
77853	77853	3	Active Dry	603	2017-11-21-02-57-01	2	1	x	-20	0	55	20.8	54.4	20.8	55.2	0.237	8458
77854	77854	3	Active Dry	603	2017-11-21-02-57-03	2	1	x	-20	0	55.1	20.9	54.4	20.8	55.2	0.137	8458
77855	77855	3	Active Dry	603	2017-11-21-02-57-05	2	1	x	-20	0	55	20.8	54.4	20.8	55.2	0.237	8458
77856	77856	3	Active Dry	603	2017-11-21-02-57-07	2	1	x	-20	0	55.1	20.9	54.4	20.8	55.2	0.137	8458
77857	77857	3	Active Dry	603	2017-11-21-02-57-09	2	1	x	-20	0	55	20.8	54.4	20.8	55.2	0.237	8458
77858	77858	3	Active Dry	603	2017-11-21-02-57-11	2	1	x	-20	0	55	20.8	54.4	20.8	55.2	0.237	8458
77859	77859	3	Active Dry	603	2017-11-21-02-57-13	2	1	x	-20	0	55	20.8	54.4	20.8	55.2	0.237	8458
77860	77860	3	Active Dry	603	2017-11-21-02-57-15	2	1	x	-20	0	55.1	20.9	54.4	20.8	55.2	0.137	8458
77861	77861	3	Active Dry	603	2017-11-21-02-57-17	2	1	x	-20	0	55.1	20.9	54.4	20.8	55.2	0.137	8458
77862	77862	3	Active Dry	603	2017-11-21-02-57-19	2	1	x	-20	0	55	20.8	54.4	20.8	55.2	0.237	8458
77863	77863	3	Active Dry	603	2017-11-21-02-57-21	2	1	x	-20	0	55	20.8	54.4	20.8	55.2	0.237	8458
77864	77864	3	Active Dry	603	2017-11-21-02-57-23	2	1	x	-20	0	55	20.8	54.4	20.8	55.2	0.237	8458
77865	77865	3	Active Dry	603	2017-11-21-02-57-25	2	1	x	-20	0	55.1	20.9	54.4	20.8	55.2	0.137	8458
77866	77866	3	Active Dry	603	2017-11-21-02-57-27	2	1	x	-20	0	55.1	20.9	54.4	20.8	55.2	0.137	8458
77867	77867	3	Active Dry	603	2017-11-21-02-57-29	2	1	x	-20	0	55.1	20.9	54.4	20.8	55.2	0.137	8458
77868	77868	3	Active Dry	603	2017-11-21-02-57-31	2	1	x	-20	0	55.1	20.9	54.4	20.8	55.2	0.137	8458
77869	77869	3	Active Dry	603	2017-11-21-02-57-33	2	1	x	-20	0	55.1	20.9	54.4	20.8	55.2	0.137	8458
77870	77870	3	Active Dry	603	2017-11-21-02-57-35	2	1	x	-20	0	55	20.8	54.4	20.8	55.2	0.237	8458
77871	77871	3	Active Dry	603	2017-11-21-02-57-37	2	1	x	-20	0	55	20.8	54.4	20.8	55.2	0.237	8458
77872	77872	3	Active Dry	603	2017-11-21-02-57-39	2	1	x	-20	0	55	20.8	54.4	20.8	55.2	0.237	8458
77873	77873	3	Active Dry	603	2017-11-21-02-57-41	2	1	x	-20	0	55.1	20.9	54.4	20.8	55.2	0.137	8458
77874	77874	3	Active Dry	603	2017-11-21-02-57-43	2	1	x	-20	0	55.1	20.9	54.4	20.8	55.2	0.137	8458
77875	77875	3	Active Dry	603	2017-11-21-02-57-45	2	1	x	-20	0	55.1	20.9	54.4	20.8	55.2	0.137	8458
77876	77876	3	Active Dry	603	2017-11-21-02-58-17	2	1	x	-15	0	55.1	20.9	54.4	20.8	55.2	0.137	8459
77877	77877	3	Active Dry	603	2017-11-21-02-58-19	2	1	x	-15	0	55	20.8	54.4	20.8	55.2	0.237	8459
77878	77878	3	Active Dry	603	2017-11-21-02-58-21	2	1	x	-15	0	55.1	20.9	54.4	20.8	55.2	0.137	8459
77879	77879	3	Active Dry	603	2017-11-21-02-58-23	2	1	x	-15	0	55.1	20.9	54.4	20.8	55.2	0.137	8459
77880	77880	3	Active Dry	603	2017-11-21-02-58-25	2	1	x	-15	0	55.1	20.9	54.4	20.8	55.2	0.137	8459
77881	77881	3	Active Dry	603	2017-11-21-02-58-27	2	1	x	-15	0	55.1	20.9	54.4	20.8	55.2	0.137	8459
77882	77882	3	Active Dry	603	2017-11-21-02-58-29	2	1	x	-15	0	55	20.8	54.4	20.8	55.2	0.237	8459
77883	77883	3	Active Dry	603	2017-11-21-02-58-31	2	1	x	-15	0	55.1	20.9	54.4	20.8	55.2	0.137	8459
77884	77884	3	Active Dry	603	2017-11-21-02-58-33	2	1	x	-15	0	55.1	20.9	54.4	20.8	55.2	0.137	8459
77885	77885	3	Active Dry	603	2017-11-21-02-58-35	2	1	x	-15	0	55.1	20.9	54.4	20.8	55.2	0.137	8459
77886	77886	3	Active Dry	603	2017-11-21-02-58-37	2	1	x	-15	0	55.1	20.9	54.4	20.8	55.2	0.137	8459
77887	77887	3	Active Dry	603	2017-11-21-02-58-39	2	1	x	-15	0	55	20.9	54.4	20.8	55.2	0.237	8459
77888	77888	3	Active Dry	603	2017-11-21-02-58-41	2	1	x	-15	0	55.1	20.9	54.4	20.8	55.2	0.137	8459
77889	77889	3	Active Dry	603	2017-11-21-02-58-43	2	1	x	-15	0	55.1	20.9	54.4	20.8	55.2	0.137	8459
77890	77890	3	Active Dry	603	2017-11-21-02-58-45	2	1	x	-15	0	55	20.8	54.4	20.8	55.2	0.237	8459
77891	77891	3	Active Dry	603	2017-11-21-02-58-47	2	1	x	-15	0	55.1	20.9	54.4	20.8	55.2	0.137	8459
77892	77892	3	Active Dry	603	2017-11-21-02-58-49	2	1	x	-15	0	55	20.8	54.4	20.8	55.2	0.237	8459
77893	77893	3	Active Dry	603	2017-11-21-02-58-51	2	1	x	-15	0	55	20.9	54.4	20.8	55.2	0.237	8459
77894	77894	3	Active Dry	603	2017-11-21-02-58-53	2	1	x	-15	0	55	20.8	54.4	20.8	55.2	0.237	8459
77895	77895	3	Active Dry	603	2017-11-21-02-58-55	2	1	x	-15	0	54.9	20.8	54.4	20.8	55.2	0.337	8459
77896	77896	3	Active Dry	603	2017-11-21-02-58-57	2	1	x	-15	0	54.9	20.8	54.4	20.8	55.2	0.337	8459
77897	77897	3	Active Dry	603	2017-11-21-02-58-59	2	1	x	-15	0	55	20.9	54.4	20.8	55.2	0.237	8459
77898	77898	3	Active Dry	603	2017-11-21-02-59-01	2	1	x	-15	0	55	20.9	54.4	20.8	55.2	0.237	8459
77899	77899	3	Active Dry	603	2017-11-21-02-59-03	2	1	x	-15	0	55	20.9	54.4	20.8	55.2	0.237	8459
77900	77900	3	Active Dry	603	2017-11-21-02-59-05	2	1	x	-15	0	55	20.8	54.4	20.8	55.2	0.237	8459
77901	77901	3	Active Dry	603	2017-11-21-02-59-07	2	1	x	-15	0	55	20.8	54.4	20.8	55.2	0.237	8459
77902	77902	3	Active Dry	603	2017-11-21-02-59-09	2	1	x	-15	0	55	20.8	54.4	20.8	55.2	0.237	8459
77903	77903	3	Active Dry	603	2017-11-21-02-59-11	2	1	x	-15	0	55.1	20.9	54.4	20.8	55.2	0.137	8459
77904	77904	3	Active Dry	603	2017-11-21-02-59-13	2	1	x	-15	0	55.1	20.9	54.4	20.8	55.2	0.137	8459
77905	77905	3	Active Dry	603	2017-11-21-02-59-15	2	1	x	-15	0	55	20.8	54.4	20.8	55.2	0.237	8459
77906	77906	3	Active Dry	603	2017-11-21-02-59-17	2	1	x	-15	0	55.1	20.9	54.4	20.8	55.2	0.137	8459
77907	77907	3	Active Dry	603	2017-11-21-02-59-19	2	1	x	-15	0	55.1	20.9	54.4	20.8	55.2	0.137	8459
77908	77908	3	Active Dry	603	2017-11-21-02-59-21	2	1	x	-15	0	55	20.8	54.4	20.8	55.2	0.237	8459
77909	77909	3	Active Dry	603	2017-11-21-02-59-23	2	1	x	-15	0	55	20.8	54.4	20.8	55.2	0.237	8459
77910	77910	3	Active Dry	603	2017-11-21-02-59-25	2	1	x	-15	0	55.1	20.9	54.4	20.8	55.2	0.137	8459
77911	77911	3	Active Dry	603	2017-11-21-02-59-27	2	1	x	-15	0	55	20.8	54.4	20.8	55.2	0.237	8459
77912	77912	3	Active Dry	603	2017-11-21-02-59-29	2	1	x	-15	0	55.1	20.9	54.4	20.8	55.2	0.137	8459
77913	77913	3	Active Dry	603	2017-11-21-02-59-31	2	1	x	-15	0	55.1	20.9	54.4	20.8	55.2	0.137	8459
77914	77914	3	Active Dry	603	2017-11-21-02-59-33	2	1	x	-15	0	55.1	20.9	54.4	20.8	55.2	0.137	8459
77915	77915	3	Active Dry	603	2017-11-21-02-59-35	2	1	x	-15	0	55	20.8	54.4	20.8	55.2	0.237	8459
77916	77916	3	Active Dry	603	2017-11-21-02-59-37	2	1	x	-15	0	55.1	20.9	54.4	20.8	55.2	0.137	8459
77917	77917	3	Active Dry	603	2017-11-21-02-59-39	2	1	x	-15	0	55	20.8	54.4	20.8	55.2	0.237	8459
77918	77918	3	Active Dry	603	2017-11-21-02-59-41	2	1	x	-15	0	55	20.8	54.4	20.8	55.2	0.237	8459
77919	77919	3	Active Dry	603	2017-11-21-02-59-43	2	1	x	-15	0	55.1	20.9	54.4	20.8	55.2	0.137	8459
77920	77920	3	Active Dry	603	2017-11-21-02-59-45	2	1	x	-15	0	55.1	20.9	54.4	20.8	55.2	0.137	8459
77921	77921	3	Active Dry	603	2017-11-21-02-59-47	2	1	x	-15	0	55	20.8	54.4	20.8	55.2	0.237	8459
77922	77922	3	Active Dry	603	2017-11-21-02-59-49	2	1	x	-15	0	55	20.8	54.4	20.8	55.2	0.237	8459
77923	77923	3	Active Dry	603	2017-11-21-02-59-51	2	1	x	-15	0	55	20.8	54.4	20.8	55.2	0.237	8459
77924	77924	3	Active Dry	603	2017-11-21-02-59-53	2	1	x	-15	0	55	20.8	54.4	20.8	55.2	0.237	8459
77925	77925	3	Active Dry	603	2017-11-21-02-59-55	2	1	x	-15	0	55.1	20.9	54.4	20.8	55.2	0.137	8459
77926	77926	3	Active Dry	603	2017-11-21-02-59-57	2	1	x	-15	0	55	20.8	54.4	20.8	55.2	0.237	8459
77927	77927	3	Active Dry	603	2017-11-21-02-59-59	2	1	x	-15	0	55	20.8	54.4	20.8	55.2	0.237	8459
77928	77928	3	Active Dry	603	2017-11-21-03-00-01	2	1	x	-15	0	55.1	20.9	54.4	20.8	55.2	0.137	8459
77929	77929	3	Active Dry	603	2017-11-21-03-00-03	2	1	x	-15	0	55	20.8	54.4	20.8	55.2	0.237	8459
77930	77930	3	Active Dry	603	2017-11-21-03-00-05	2	1	x	-15	0	55.1	20.9	54.4	20.8	55.2	0.137	8459
77931	77931	3	Active Dry	603	2017-11-21-03-00-07	2	1	x	-15	0	55.1	20.9	54.4	20.8	55.2	0.137	8459
77932	77932	3	Active Dry	603	2017-11-21-03-00-09	2	1	x	-15	0	55.1	20.9	54.4	20.8	55.2	0.137	8459
77933	77933	3	Active Dry	603	2017-11-21-03-00-11	2	1	x	-15	0	55.1	20.9	54.4	20.8	55.2	0.137	8459
77934	77934	3	Active Dry	603	2017-11-21-03-00-13	2	1	x	-15	0	55	20.8	54.4	20.8	55.2	0.237	8459
77935	77935	3	Active Dry	603	2017-11-21-03-00-15	2	1	x	-15	0	55	20.8	54.4	20.8	55.2	0.237	8459
77936	77936	3	Active Dry	603	2017-11-21-03-00-17	2	1	x	-15	0	55	20.8	54.4	20.8	55.2	0.237	8459
77937	77937	3	Active Dry	603	2017-11-21-03-00-19	2	1	x	-15	0	55.1	20.9	54.4	20.8	55.2	0.137	8459
77938	77938	3	Active Dry	603	2017-11-21-03-00-21	2	1	x	-15	0	55.1	20.9	54.4	20.8	55.2	0.137	8459
77939	77939	3	Active Dry	603	2017-11-21-03-00-23	2	1	x	-15	0	55.1	20.9	54.4	20.8	55.2	0.137	8459
77940	77940	3	Active Dry	603	2017-11-21-03-00-25	2	1	x	-15	0	55	20.8	54.4	20.8	55.2	0.237	8459
77941	77941	3	Active Dry	603	2017-11-21-03-00-27	2	1	x	-15	0	55	20.8	54.4	20.8	55.2	0.237	8459
77942	77942	3	Active Dry	603	2017-11-21-03-00-29	2	1	x	-15	0	55	20.8	54.4	20.8	55.2	0.237	8459
77943	77943	3	Active Dry	603	2017-11-21-03-00-31	2	1	x	-15	0	55.1	20.9	54.4	20.8	55.2	0.137	8459
77944	77944	3	Active Dry	603	2017-11-21-03-00-33	2	1	x	-15	0	55	20.8	54.4	20.8	55.2	0.237	8459
77945	77945	3	Active Dry	603	2017-11-21-03-00-35	2	1	x	-15	0	55	20.8	54.4	20.8	55.2	0.237	8459
77946	77946	3	Active Dry	603	2017-11-21-03-00-37	2	1	x	-15	0	55	20.8	54.3	20.8	55.1	0.113	8459
77947	77947	3	Active Dry	603	2017-11-21-03-00-39	2	1	x	-15	0	55	20.8	54.3	20.8	55.1	0.113	8459
77948	77948	3	Active Dry	603	2017-11-21-03-00-41	2	1	x	-15	0	55.1	20.9	54.4	20.8	55.2	0.137	8459
77949	77949	3	Active Dry	603	2017-11-21-03-00-43	2	1	x	-15	0	55.1	20.9	54.3	20.8	55.1	0.013	8459
77950	77950	3	Active Dry	603	2017-11-21-03-00-45	2	1	x	-15	0	55	20.8	54.3	20.8	55.1	0.113	8459
77951	77951	3	Active Dry	603	2017-11-21-03-00-47	2	1	x	-15	0	55	20.8	54.3	20.8	55.1	0.113	8459
77952	77952	3	Active Dry	603	2017-11-21-03-00-49	2	1	x	-15	0	55	20.8	54.3	20.8	55.1	0.113	8459
77953	77953	3	Active Dry	603	2017-11-21-03-00-51	2	1	x	-15	0	55.1	20.9	54.3	20.8	55.1	0.013	8459
77954	77954	3	Active Dry	603	2017-11-21-03-00-53	2	1	x	-15	0	55.1	20.9	54.3	20.8	55.1	0.013	8459
77955	77955	3	Active Dry	603	2017-11-21-03-00-55	2	1	x	-15	0	55.1	20.9	54.3	20.8	55.1	0.013	8459
77956	77956	3	Active Dry	603	2017-11-21-03-00-57	2	1	x	-15	0	55	20.9	54.4	20.8	55.2	0.237	8459
77957	77957	3	Active Dry	603	2017-11-21-03-00-59	2	1	x	-15	0	55.1	20.9	54.3	20.8	55.1	0.013	8459
77958	77958	3	Active Dry	603	2017-11-21-03-01-01	2	1	x	-15	0	55	20.8	54.3	20.8	55.1	0.113	8459
77959	77959	3	Active Dry	603	2017-11-21-03-01-03	2	1	x	-15	0	55	20.8	54.4	20.8	55.2	0.237	8459
77960	77960	3	Active Dry	603	2017-11-21-03-01-05	2	1	x	-15	0	55	20.8	54.4	20.8	55.2	0.237	8459
77961	77961	3	Active Dry	603	2017-11-21-03-01-07	2	1	x	-15	0	55	20.8	54.3	20.8	55.1	0.113	8459
77962	77962	3	Active Dry	603	2017-11-21-03-01-09	2	1	x	-15	0	55.1	20.9	54.4	20.8	55.2	0.137	8459
77963	77963	3	Active Dry	603	2017-11-21-03-01-11	2	1	x	-15	0	55	20.8	54.3	20.8	55.1	0.113	8459
77964	77964	3	Active Dry	603	2017-11-21-03-01-13	2	1	x	-15	0	55	20.8	54.3	20.8	55.1	0.113	8459
77965	77965	3	Active Dry	603	2017-11-21-03-01-15	2	1	x	-15	0	55.1	20.9	54.3	20.8	55.1	0.013	8459
77966	77966	3	Active Dry	603	2017-11-21-03-01-17	2	1	x	-15	0	55.1	20.9	54.3	20.8	55.1	0.013	8459
77967	77967	3	Active Dry	603	2017-11-21-03-01-19	2	1	x	-15	0	55.1	20.9	54.3	20.8	55.1	0.013	8459
77968	77968	3	Active Dry	603	2017-11-21-03-01-21	2	1	x	-15	0	55	20.8	54.4	20.8	55.2	0.237	8459
77969	77969	3	Active Dry	603	2017-11-21-03-01-23	2	1	x	-15	0	55	20.8	54.3	20.8	55.1	0.113	8459
77970	77970	3	Active Dry	603	2017-11-21-03-01-25	2	1	x	-15	0	55	20.8	54.3	20.8	55.1	0.113	8459
77971	77971	3	Active Dry	603	2017-11-21-03-01-27	2	1	x	-15	0	55	20.8	54.3	20.8	55.1	0.113	8459
77972	77972	3	Active Dry	603	2017-11-21-03-01-29	2	1	x	-15	0	55	20.8	54.3	20.8	55.1	0.113	8459
77973	77973	3	Active Dry	603	2017-11-21-03-01-31	2	1	x	-15	0	55.1	20.9	54.3	20.8	55.1	0.013	8459
77974	77974	3	Active Dry	603	2017-11-21-03-01-33	2	1	x	-15	0	55	20.8	54.3	20.8	55.1	0.113	8459
77975	77975	3	Active Dry	603	2017-11-21-03-01-36	2	1	x	-15	0	55	20.8	54.3	20.8	55.1	0.113	8459
77976	77976	3	Active Dry	603	2017-11-21-03-02-08	2	1	x	-10	0	55	20.8	54.3	20.8	55.1	0.113	8460
77977	77977	3	Active Dry	603	2017-11-21-03-02-10	2	1	x	-10	0	55	20.8	54.4	20.8	55.2	0.237	8460
77978	77978	3	Active Dry	603	2017-11-21-03-02-12	2	1	x	-10	0	55	20.8	54.4	20.8	55.2	0.237	8460
77979	77979	3	Active Dry	603	2017-11-21-03-02-14	2	1	x	-10	0	55	20.8	54.3	20.8	55.1	0.113	8460
77980	77980	3	Active Dry	603	2017-11-21-03-02-16	2	1	x	-10	0	55.1	20.9	54.3	20.8	55.1	0.013	8460
77981	77981	3	Active Dry	603	2017-11-21-03-02-18	2	1	x	-10	0	55	20.8	54.3	20.8	55.1	0.113	8460
77982	77982	3	Active Dry	603	2017-11-21-03-02-20	2	1	x	-10	0	55	20.8	54.3	20.8	55.1	0.113	8460
77983	77983	3	Active Dry	603	2017-11-21-03-02-22	2	1	x	-10	0	55.2	20.9	54.4	20.8	55.2	0.037	8460
77984	77984	3	Active Dry	603	2017-11-21-03-02-24	2	1	x	-10	0	55.1	20.9	54.3	20.8	55.1	0.013	8460
77985	77985	3	Active Dry	603	2017-11-21-03-02-26	2	1	x	-10	0	55	20.8	54.4	20.8	55.2	0.237	8460
77986	77986	3	Active Dry	603	2017-11-21-03-02-28	2	1	x	-10	0	55.1	20.9	54.3	20.8	55.1	0.013	8460
77987	77987	3	Active Dry	603	2017-11-21-03-02-30	2	1	x	-10	0	55.1	20.9	54.4	20.8	55.2	0.137	8460
77988	77988	3	Active Dry	603	2017-11-21-03-02-32	2	1	x	-10	0	55	20.8	54.4	20.8	55.2	0.237	8460
77989	77989	3	Active Dry	603	2017-11-21-03-02-34	2	1	x	-10	0	55.1	20.9	54.4	20.8	55.2	0.137	8460
77990	77990	3	Active Dry	603	2017-11-21-03-02-36	2	1	x	-10	0	55.1	20.9	54.4	20.8	55.2	0.137	8460
77991	77991	3	Active Dry	603	2017-11-21-03-02-38	2	1	x	-10	0	55.1	20.9	54.4	20.8	55.2	0.137	8460
77992	77992	3	Active Dry	603	2017-11-21-03-02-40	2	1	x	-10	0	55	20.8	54.4	20.8	55.2	0.237	8460
77993	77993	3	Active Dry	603	2017-11-21-03-02-42	2	1	x	-10	0	55	20.8	54.4	20.8	55.2	0.237	8460
77994	77994	3	Active Dry	603	2017-11-21-03-02-44	2	1	x	-10	0	55.1	20.8	54.4	20.8	55.2	0.137	8460
77995	77995	3	Active Dry	603	2017-11-21-03-02-46	2	1	x	-10	0	55.1	20.8	54.4	20.8	55.2	0.137	8460
77996	77996	3	Active Dry	603	2017-11-21-03-02-48	2	1	x	-10	0	55	20.8	54.4	20.8	55.2	0.237	8460
77997	77997	3	Active Dry	603	2017-11-21-03-02-50	2	1	x	-10	0	55	20.8	54.4	20.8	55.2	0.237	8460
77998	77998	3	Active Dry	603	2017-11-21-03-02-52	2	1	x	-10	0	55.1	20.9	54.4	20.8	55.2	0.137	8460
77999	77999	3	Active Dry	603	2017-11-21-03-02-54	2	1	x	-10	0	55	20.8	54.4	20.8	55.2	0.237	8460
78000	78000	3	Active Dry	603	2017-11-21-03-02-56	2	1	x	-10	0	55.1	20.9	54.4	20.8	55.2	0.137	8460
78001	78001	3	Active Dry	603	2017-11-21-03-02-58	2	1	x	-10	0	55	20.8	54.4	20.8	55.2	0.237	8460
78002	78002	3	Active Dry	603	2017-11-21-03-03-00	2	1	x	-10	0	55	20.8	54.3	20.8	55.1	0.113	8460
78003	78003	3	Active Dry	603	2017-11-21-03-03-02	2	1	x	-10	0	55	20.8	54.4	20.8	55.2	0.237	8460
78004	78004	3	Active Dry	603	2017-11-21-03-03-04	2	1	x	-10	0	55	20.8	54.4	20.8	55.2	0.237	8460
78005	78005	3	Active Dry	603	2017-11-21-03-03-06	2	1	x	-10	0	55.1	20.9	54.4	20.8	55.2	0.137	8460
78006	78006	3	Active Dry	603	2017-11-21-03-03-08	2	1	x	-10	0	55.1	20.9	54.3	20.8	55.1	0.013	8460
78007	78007	3	Active Dry	603	2017-11-21-03-03-10	2	1	x	-10	0	55.1	20.9	54.4	20.8	55.2	0.137	8460
78008	78008	3	Active Dry	603	2017-11-21-03-03-12	2	1	x	-10	0	55	20.8	54.4	20.8	55.2	0.237	8460
78009	78009	3	Active Dry	603	2017-11-21-03-03-14	2	1	x	-10	0	55.1	20.9	54.4	20.8	55.2	0.137	8460
78010	78010	3	Active Dry	603	2017-11-21-03-03-16	2	1	x	-10	0	55.1	20.9	54.4	20.8	55.2	0.137	8460
78011	78011	3	Active Dry	603	2017-11-21-03-03-18	2	1	x	-10	0	55	20.8	54.4	20.8	55.2	0.237	8460
78012	78012	3	Active Dry	603	2017-11-21-03-03-20	2	1	x	-10	0	55	20.8	54.3	20.8	55.1	0.113	8460
78013	78013	3	Active Dry	603	2017-11-21-03-03-22	2	1	x	-10	0	55.1	20.9	54.3	20.8	55.1	0.013	8460
78014	78014	3	Active Dry	603	2017-11-21-03-03-24	2	1	x	-10	0	55.1	20.9	54.3	20.8	55.1	0.013	8460
78015	78015	3	Active Dry	603	2017-11-21-03-03-26	2	1	x	-10	0	55.1	20.9	54.3	20.8	55.1	0.013	8460
78016	78016	3	Active Dry	603	2017-11-21-03-03-28	2	1	x	-10	0	55	20.8	54.3	20.8	55.1	0.113	8460
78017	78017	3	Active Dry	603	2017-11-21-03-03-30	2	1	x	-10	0	55.1	20.9	54.3	20.8	55.1	0.013	8460
78018	78018	3	Active Dry	603	2017-11-21-03-03-32	2	1	x	-10	0	55	20.8	54.3	20.8	55.1	0.113	8460
78019	78019	3	Active Dry	603	2017-11-21-03-03-34	2	1	x	-10	0	55.1	20.9	54.3	20.8	55.1	0.013	8460
78020	78020	3	Active Dry	603	2017-11-21-03-03-36	2	1	x	-10	0	55	20.8	54.3	20.8	55.1	0.113	8460
78021	78021	3	Active Dry	603	2017-11-21-03-03-38	2	1	x	-10	0	55.1	20.9	54.3	20.8	55.1	0.013	8460
78022	78022	3	Active Dry	603	2017-11-21-03-03-40	2	1	x	-10	0	55.1	20.9	54.3	20.8	55.1	0.013	8460
78023	78023	3	Active Dry	603	2017-11-21-03-03-42	2	1	x	-10	0	55	20.8	54.3	20.8	55.1	0.113	8460
78024	78024	3	Active Dry	603	2017-11-21-03-03-44	2	1	x	-10	0	55	20.8	54.3	20.8	55.1	0.113	8460
78025	78025	3	Active Dry	603	2017-11-21-03-03-46	2	1	x	-10	0	55.1	20.9	54.3	20.8	55.1	0.013	8460
78026	78026	3	Active Dry	603	2017-11-21-03-03-48	2	1	x	-10	0	55.1	20.9	54.3	20.8	55.1	0.013	8460
78027	78027	3	Active Dry	603	2017-11-21-03-03-50	2	1	x	-10	0	55.1	20.9	54.3	20.8	55.1	0.013	8460
78028	78028	3	Active Dry	603	2017-11-21-03-03-52	2	1	x	-10	0	55	20.8	54.3	20.8	55.1	0.113	8460
78029	78029	3	Active Dry	603	2017-11-21-03-03-54	2	1	x	-10	0	55.1	20.9	54.3	20.8	55.1	0.013	8460
78030	78030	3	Active Dry	603	2017-11-21-03-03-56	2	1	x	-10	0	55	20.8	54.3	20.8	55.1	0.113	8460
78031	78031	3	Active Dry	603	2017-11-21-03-03-58	2	1	x	-10	0	55	20.8	54.3	20.8	55.1	0.113	8460
78032	78032	3	Active Dry	603	2017-11-21-03-04-00	2	1	x	-10	0	55	20.8	54.3	20.8	55.1	0.113	8460
78033	78033	3	Active Dry	603	2017-11-21-03-04-02	2	1	x	-10	0	55	20.8	54.3	20.8	55.1	0.113	8460
78034	78034	3	Active Dry	603	2017-11-21-03-04-04	2	1	x	-10	0	55	20.8	54.3	20.8	55.1	0.113	8460
78035	78035	3	Active Dry	603	2017-11-21-03-04-06	2	1	x	-10	0	55.1	20.9	54.3	20.8	55.1	0.013	8460
78036	78036	3	Active Dry	603	2017-11-21-03-04-08	2	1	x	-10	0	55.1	20.9	54.3	20.8	55.1	0.013	8460
78037	78037	3	Active Dry	603	2017-11-21-03-04-10	2	1	x	-10	0	55	20.8	54.3	20.8	55.1	0.113	8460
78038	78038	3	Active Dry	603	2017-11-21-03-04-12	2	1	x	-10	0	55	20.8	54.3	20.8	55.1	0.113	8460
78039	78039	3	Active Dry	603	2017-11-21-03-04-14	2	1	x	-10	0	55	20.8	54.3	20.8	55.1	0.113	8460
78040	78040	3	Active Dry	603	2017-11-21-03-04-16	2	1	x	-10	0	55	20.8	54.3	20.8	55.1	0.113	8460
78041	78041	3	Active Dry	603	2017-11-21-03-04-18	2	1	x	-10	0	55	20.8	54.3	20.8	55.1	0.113	8460
78042	78042	3	Active Dry	603	2017-11-21-03-04-20	2	1	x	-10	0	55.1	20.9	54.3	20.8	55.1	0.013	8460
78043	78043	3	Active Dry	603	2017-11-21-03-04-22	2	1	x	-10	0	55.1	20.9	54.3	20.8	55.1	0.013	8460
78044	78044	3	Active Dry	603	2017-11-21-03-04-24	2	1	x	-10	0	55.1	20.9	54.3	20.8	55.1	0.013	8460
78045	78045	3	Active Dry	603	2017-11-21-03-04-26	2	1	x	-10	0	55	20.8	54.3	20.8	55.1	0.113	8460
78046	78046	3	Active Dry	603	2017-11-21-03-04-28	2	1	x	-10	0	55	20.8	54.3	20.8	55.1	0.113	8460
78047	78047	3	Active Dry	603	2017-11-21-03-04-30	2	1	x	-10	0	55.1	20.9	54.3	20.8	55.1	0.013	8460
78048	78048	3	Active Dry	603	2017-11-21-03-04-32	2	1	x	-10	0	55	20.8	54.3	20.8	55.1	0.113	8460
78049	78049	3	Active Dry	603	2017-11-21-03-04-34	2	1	x	-10	0	55.1	20.9	54.3	20.8	55.1	0.013	8460
78050	78050	3	Active Dry	603	2017-11-21-03-04-36	2	1	x	-10	0	55	20.8	54.3	20.8	55.1	0.113	8460
78051	78051	3	Active Dry	603	2017-11-21-03-04-38	2	1	x	-10	0	55	20.8	54.3	20.8	55.1	0.113	8460
78052	78052	3	Active Dry	603	2017-11-21-03-04-40	2	1	x	-10	0	55.1	20.9	54.3	20.8	55.1	0.013	8460
78053	78053	3	Active Dry	603	2017-11-21-03-04-42	2	1	x	-10	0	55.1	20.9	54.3	20.8	55.1	0.013	8460
78054	78054	3	Active Dry	603	2017-11-21-03-04-44	2	1	x	-10	0	55.2	20.9	54.3	20.8	55.1	-0.087	8460
78055	78055	3	Active Dry	603	2017-11-21-03-04-46	2	1	x	-10	0	55.2	20.9	54.4	20.9	55.2	0.037	8460
78056	78056	3	Active Dry	603	2017-11-21-03-04-48	2	1	x	-10	0	55	20.8	54.3	20.8	55.1	0.113	8460
78057	78057	3	Active Dry	603	2017-11-21-03-04-50	2	1	x	-10	0	55.2	20.9	54.3	20.8	55.1	-0.087	8460
78058	78058	3	Active Dry	603	2017-11-21-03-04-52	2	1	x	-10	0	55	20.8	54.3	20.8	55.1	0.113	8460
78059	78059	3	Active Dry	603	2017-11-21-03-04-54	2	1	x	-10	0	55.1	20.9	54.3	20.8	55.1	0.013	8460
78060	78060	3	Active Dry	603	2017-11-21-03-04-56	2	1	x	-10	0	55	20.8	54.3	20.8	55.1	0.113	8460
78061	78061	3	Active Dry	603	2017-11-21-03-04-58	2	1	x	-10	0	55	20.8	54.3	20.8	55.1	0.113	8460
78062	78062	3	Active Dry	603	2017-11-21-03-05-00	2	1	x	-10	0	55	20.8	54.3	20.8	55.1	0.113	8460
78063	78063	3	Active Dry	603	2017-11-21-03-05-02	2	1	x	-10	0	55.1	20.9	54.3	20.8	55.1	0.013	8460
78064	78064	3	Active Dry	603	2017-11-21-03-05-04	2	1	x	-10	0	55	20.8	54.3	20.8	55.1	0.113	8460
78065	78065	3	Active Dry	603	2017-11-21-03-05-06	2	1	x	-10	0	55.1	20.9	54.3	20.8	55.1	0.013	8460
78066	78066	3	Active Dry	603	2017-11-21-03-05-08	2	1	x	-10	0	55.1	20.9	54.3	20.8	55.1	0.013	8460
78067	78067	3	Active Dry	603	2017-11-21-03-05-10	2	1	x	-10	0	55	20.8	54.3	20.8	55.1	0.113	8460
78068	78068	3	Active Dry	603	2017-11-21-03-05-12	2	1	x	-10	0	55	20.8	54.3	20.8	55.1	0.113	8460
78069	78069	3	Active Dry	603	2017-11-21-03-05-14	2	1	x	-10	0	55.1	20.9	54.3	20.8	55.1	0.013	8460
78070	78070	3	Active Dry	603	2017-11-21-03-05-16	2	1	x	-10	0	55	20.8	54.3	20.8	55.1	0.113	8460
78071	78071	3	Active Dry	603	2017-11-21-03-05-18	2	1	x	-10	0	55	20.8	54.3	20.8	55.1	0.113	8460
78072	78072	3	Active Dry	603	2017-11-21-03-05-20	2	1	x	-10	0	55.1	20.9	54.3	20.8	55.1	0.013	8460
78073	78073	3	Active Dry	603	2017-11-21-03-05-22	2	1	x	-10	0	55	20.8	54.3	20.8	55.1	0.113	8460
78074	78074	3	Active Dry	603	2017-11-21-03-05-24	2	1	x	-10	0	55	20.8	54.3	20.8	55.1	0.113	8460
78075	78075	3	Active Dry	603	2017-11-21-03-05-26	2	1	x	-10	0	55	20.8	54.3	20.8	55.1	0.113	8460
78076	78076	3	Active Dry	603	2017-11-21-03-05-58	2	1	x	-5	0	55.1	20.9	54.4	20.8	55.2	0.137	8461
78077	78077	3	Active Dry	603	2017-11-21-03-06-00	2	1	x	-5	0	55.1	20.9	54.4	20.8	55.2	0.137	8461
78078	78078	3	Active Dry	603	2017-11-21-03-06-02	2	1	x	-5	0	55	20.8	54.4	20.8	55.2	0.237	8461
78079	78079	3	Active Dry	603	2017-11-21-03-06-04	2	1	x	-5	0	55.1	20.9	54.3	20.8	55.1	0.013	8461
78080	78080	3	Active Dry	603	2017-11-21-03-06-06	2	1	x	-5	0	55.1	20.9	54.4	20.8	55.2	0.137	8461
78081	78081	3	Active Dry	603	2017-11-21-03-06-08	2	1	x	-5	0	55	20.8	54.3	20.8	55.1	0.113	8461
78082	78082	3	Active Dry	603	2017-11-21-03-06-10	2	1	x	-5	0	55.1	20.9	54.3	20.8	55.1	0.013	8461
78083	78083	3	Active Dry	603	2017-11-21-03-06-12	2	1	x	-5	0	55	20.8	54.3	20.8	55.1	0.113	8461
78084	78084	3	Active Dry	603	2017-11-21-03-06-14	2	1	x	-5	0	55.1	20.9	54.3	20.8	55.1	0.013	8461
78085	78085	3	Active Dry	603	2017-11-21-03-06-16	2	1	x	-5	0	55	20.8	54.4	20.9	55.2	0.237	8461
78086	78086	3	Active Dry	603	2017-11-21-03-06-18	2	1	x	-5	0	55	20.8	54.3	20.8	55.1	0.113	8461
78087	78087	3	Active Dry	603	2017-11-21-03-06-20	2	1	x	-5	0	55.1	20.9	54.3	20.8	55.1	0.013	8461
78088	78088	3	Active Dry	603	2017-11-21-03-06-22	2	1	x	-5	0	55.1	20.9	54.3	20.8	55.1	0.013	8461
78089	78089	3	Active Dry	603	2017-11-21-03-06-24	2	1	x	-5	0	55	20.8	54.3	20.8	55.1	0.113	8461
78090	78090	3	Active Dry	603	2017-11-21-03-06-26	2	1	x	-5	0	55	20.8	54.3	20.8	55.1	0.113	8461
78091	78091	3	Active Dry	603	2017-11-21-03-06-28	2	1	x	-5	0	55	20.8	54.3	20.8	55.1	0.113	8461
78092	78092	3	Active Dry	603	2017-11-21-03-06-30	2	1	x	-5	0	55.1	20.9	54.3	20.8	55.1	0.013	8461
78093	78093	3	Active Dry	603	2017-11-21-03-06-32	2	1	x	-5	0	55.1	20.9	54.3	20.8	55.1	0.013	8461
78094	78094	3	Active Dry	603	2017-11-21-03-06-34	2	1	x	-5	0	55	20.8	54.3	20.8	55.1	0.113	8461
78095	78095	3	Active Dry	603	2017-11-21-03-06-36	2	1	x	-5	0	55	20.8	54.3	20.8	55.1	0.113	8461
78096	78096	3	Active Dry	603	2017-11-21-03-06-38	2	1	x	-5	0	55.1	20.9	54.3	20.8	55.1	0.013	8461
78097	78097	3	Active Dry	603	2017-11-21-03-06-40	2	1	x	-5	0	55	20.8	54.3	20.8	55.1	0.113	8461
78098	78098	3	Active Dry	603	2017-11-21-03-06-42	2	1	x	-5	0	55	20.8	54.3	20.8	55.1	0.113	8461
78099	78099	3	Active Dry	603	2017-11-21-03-06-44	2	1	x	-5	0	55	20.8	54.3	20.8	55.1	0.113	8461
78100	78100	3	Active Dry	603	2017-11-21-03-06-46	2	1	x	-5	0	55.1	20.9	54.3	20.8	55.1	0.013	8461
78101	78101	3	Active Dry	603	2017-11-21-03-06-49	2	1	x	-5	0	55	20.8	54.3	20.8	55.1	0.113	8461
78102	78102	3	Active Dry	603	2017-11-21-03-06-51	2	1	x	-5	0	55.1	20.9	54.3	20.8	55.1	0.013	8461
78103	78103	3	Active Dry	603	2017-11-21-03-06-53	2	1	x	-5	0	55.1	20.9	54.3	20.8	55.1	0.013	8461
78104	78104	3	Active Dry	603	2017-11-21-03-06-55	2	1	x	-5	0	55	20.8	54.3	20.8	55.1	0.113	8461
78105	78105	3	Active Dry	603	2017-11-21-03-06-57	2	1	x	-5	0	55	20.8	54.3	20.8	55.1	0.113	8461
78106	78106	3	Active Dry	603	2017-11-21-03-06-59	2	1	x	-5	0	55	20.8	54.3	20.8	55.1	0.113	8461
78107	78107	3	Active Dry	603	2017-11-21-03-07-01	2	1	x	-5	0	55	20.8	54.3	20.8	55.1	0.113	8461
78108	78108	3	Active Dry	603	2017-11-21-03-07-03	2	1	x	-5	0	55	20.8	54.3	20.8	55.1	0.113	8461
78109	78109	3	Active Dry	603	2017-11-21-03-07-05	2	1	x	-5	0	55	20.8	54.3	20.8	55.1	0.113	8461
78110	78110	3	Active Dry	603	2017-11-21-03-07-07	2	1	x	-5	0	55.1	20.9	54.3	20.8	55.1	0.013	8461
78111	78111	3	Active Dry	603	2017-11-21-03-07-09	2	1	x	-5	0	55	20.8	54.3	20.8	55.1	0.113	8461
78112	78112	3	Active Dry	603	2017-11-21-03-07-11	2	1	x	-5	0	55.1	20.9	54.3	20.8	55.1	0.013	8461
78113	78113	3	Active Dry	603	2017-11-21-03-07-13	2	1	x	-5	0	55.1	20.9	54.3	20.8	55.1	0.013	8461
78114	78114	3	Active Dry	603	2017-11-21-03-07-15	2	1	x	-5	0	55	20.8	54.3	20.8	55.1	0.113	8461
78115	78115	3	Active Dry	603	2017-11-21-03-07-17	2	1	x	-5	0	55	20.8	54.3	20.8	55.1	0.113	8461
78116	78116	3	Active Dry	603	2017-11-21-03-07-19	2	1	x	-5	0	55	20.8	54.3	20.8	55.1	0.113	8461
78117	78117	3	Active Dry	603	2017-11-21-03-07-21	2	1	x	-5	0	55	20.8	54.3	20.8	55.1	0.113	8461
78118	78118	3	Active Dry	603	2017-11-21-03-07-23	2	1	x	-5	0	55.1	20.9	54.3	20.8	55.1	0.013	8461
78119	78119	3	Active Dry	603	2017-11-21-03-07-25	2	1	x	-5	0	55	20.8	54.3	20.8	55.1	0.113	8461
78120	78120	3	Active Dry	603	2017-11-21-03-07-27	2	1	x	-5	0	55	20.8	54.3	20.8	55.1	0.113	8461
78121	78121	3	Active Dry	603	2017-11-21-03-07-29	2	1	x	-5	0	55	20.8	54.3	20.8	55.1	0.113	8461
78122	78122	3	Active Dry	603	2017-11-21-03-07-31	2	1	x	-5	0	55.1	20.9	54.3	20.8	55.1	0.013	8461
78123	78123	3	Active Dry	603	2017-11-21-03-07-33	2	1	x	-5	0	55	20.8	54.3	20.8	55.1	0.113	8461
78124	78124	3	Active Dry	603	2017-11-21-03-07-35	2	1	x	-5	0	55.1	20.9	54.3	20.8	55.1	0.013	8461
78125	78125	3	Active Dry	603	2017-11-21-03-07-37	2	1	x	-5	0	55	20.8	54.3	20.8	55.1	0.113	8461
78126	78126	3	Active Dry	603	2017-11-21-03-07-39	2	1	x	-5	0	55	20.8	54.3	20.8	55.1	0.113	8461
78127	78127	3	Active Dry	603	2017-11-21-03-07-41	2	1	x	-5	0	55	20.8	54.3	20.8	55.1	0.113	8461
78128	78128	3	Active Dry	603	2017-11-21-03-07-43	2	1	x	-5	0	55	20.8	54.3	20.8	55.1	0.113	8461
78129	78129	3	Active Dry	603	2017-11-21-03-07-45	2	1	x	-5	0	55	20.8	54.3	20.8	55.1	0.113	8461
78130	78130	3	Active Dry	603	2017-11-21-03-07-47	2	1	x	-5	0	55	20.8	54.3	20.8	55.1	0.113	8461
78131	78131	3	Active Dry	603	2017-11-21-03-07-49	2	1	x	-5	0	55	20.8	54.3	20.8	55.1	0.113	8461
78132	78132	3	Active Dry	603	2017-11-21-03-07-51	2	1	x	-5	0	55.1	20.9	54.3	20.8	55.1	0.013	8461
78133	78133	3	Active Dry	603	2017-11-21-03-07-53	2	1	x	-5	0	55.1	20.9	54.3	20.8	55.1	0.013	8461
78134	78134	3	Active Dry	603	2017-11-21-03-07-55	2	1	x	-5	0	55.1	20.9	54.3	20.8	55.1	0.013	8461
78135	78135	3	Active Dry	603	2017-11-21-03-07-57	2	1	x	-5	0	55	20.8	54.3	20.8	55.1	0.113	8461
78136	78136	3	Active Dry	603	2017-11-21-03-07-59	2	1	x	-5	0	55.1	20.9	54.3	20.8	55.1	0.013	8461
78137	78137	3	Active Dry	603	2017-11-21-03-08-01	2	1	x	-5	0	55.1	20.9	54.3	20.8	55.1	0.013	8461
78138	78138	3	Active Dry	603	2017-11-21-03-08-03	2	1	x	-5	0	55.1	20.9	54.3	20.8	55.1	0.013	8461
78139	78139	3	Active Dry	603	2017-11-21-03-08-05	2	1	x	-5	0	55	20.8	54.3	20.8	55.1	0.113	8461
78140	78140	3	Active Dry	603	2017-11-21-03-08-07	2	1	x	-5	0	55.1	20.9	54.3	20.8	55.1	0.013	8461
78141	78141	3	Active Dry	603	2017-11-21-03-08-09	2	1	x	-5	0	55	20.8	54.3	20.8	55.1	0.113	8461
78142	78142	3	Active Dry	603	2017-11-21-03-08-11	2	1	x	-5	0	55	20.8	54.3	20.8	55.1	0.113	8461
78143	78143	3	Active Dry	603	2017-11-21-03-08-13	2	1	x	-5	0	55	20.8	54.3	20.8	55.1	0.113	8461
78144	78144	3	Active Dry	603	2017-11-21-03-08-15	2	1	x	-5	0	55.1	20.9	54.3	20.8	55.1	0.013	8461
78145	78145	3	Active Dry	603	2017-11-21-03-08-17	2	1	x	-5	0	55	20.8	54.3	20.8	55.1	0.113	8461
78146	78146	3	Active Dry	603	2017-11-21-03-08-19	2	1	x	-5	0	55	20.8	54.3	20.8	55.1	0.113	8461
78147	78147	3	Active Dry	603	2017-11-21-03-08-21	2	1	x	-5	0	55	20.8	54.3	20.8	55.1	0.113	8461
78148	78148	3	Active Dry	603	2017-11-21-03-08-23	2	1	x	-5	0	55.1	20.9	54.3	20.8	55.1	0.013	8461
78149	78149	3	Active Dry	603	2017-11-21-03-08-25	2	1	x	-5	0	55	20.8	54.3	20.8	55.1	0.113	8461
78150	78150	3	Active Dry	603	2017-11-21-03-08-27	2	1	x	-5	0	55.1	20.9	54.3	20.8	55.1	0.013	8461
78151	78151	3	Active Dry	603	2017-11-21-03-08-29	2	1	x	-5	0	55	20.8	54.3	20.8	55.1	0.113	8461
78152	78152	3	Active Dry	603	2017-11-21-03-08-31	2	1	x	-5	0	55	20.8	54.3	20.8	55.1	0.113	8461
78153	78153	3	Active Dry	603	2017-11-21-03-08-33	2	1	x	-5	0	55.1	20.9	54.3	20.8	55.1	0.013	8461
78154	78154	3	Active Dry	603	2017-11-21-03-08-35	2	1	x	-5	0	55.1	20.9	54.3	20.8	55.1	0.013	8461
78155	78155	3	Active Dry	603	2017-11-21-03-08-37	2	1	x	-5	0	55	20.8	54.3	20.8	55.1	0.113	8461
78156	78156	3	Active Dry	603	2017-11-21-03-08-39	2	1	x	-5	0	55.1	20.9	54.3	20.8	55.1	0.013	8461
78157	78157	3	Active Dry	603	2017-11-21-03-08-41	2	1	x	-5	0	55.1	20.9	54.3	20.8	55.1	0.013	8461
78158	78158	3	Active Dry	603	2017-11-21-03-08-43	2	1	x	-5	0	55.1	20.9	54.3	20.8	55.1	0.013	8461
78159	78159	3	Active Dry	603	2017-11-21-03-08-45	2	1	x	-5	0	55.1	20.9	54.3	20.8	55.1	0.013	8461
78160	78160	3	Active Dry	603	2017-11-21-03-08-47	2	1	x	-5	0	55	20.8	54.3	20.8	55.1	0.113	8461
78161	78161	3	Active Dry	603	2017-11-21-03-08-49	2	1	x	-5	0	55	20.8	54.3	20.8	55.1	0.113	8461
78162	78162	3	Active Dry	603	2017-11-21-03-08-51	2	1	x	-5	0	55.1	20.9	54.4	20.8	55.2	0.137	8461
78163	78163	3	Active Dry	603	2017-11-21-03-08-53	2	1	x	-5	0	55	20.8	54.3	20.8	55.1	0.113	8461
78164	78164	3	Active Dry	603	2017-11-21-03-08-55	2	1	x	-5	0	55	20.8	54.4	20.8	55.2	0.237	8461
78165	78165	3	Active Dry	603	2017-11-21-03-08-57	2	1	x	-5	0	55	20.9	54.3	20.8	55.1	0.113	8461
78166	78166	3	Active Dry	603	2017-11-21-03-08-59	2	1	x	-5	0	55.1	20.9	54.3	20.8	55.1	0.013	8461
78167	78167	3	Active Dry	603	2017-11-21-03-09-01	2	1	x	-5	0	55	20.8	54.3	20.8	55.1	0.113	8461
78168	78168	3	Active Dry	603	2017-11-21-03-09-03	2	1	x	-5	0	55	20.8	54.3	20.8	55.1	0.113	8461
78169	78169	3	Active Dry	603	2017-11-21-03-09-05	2	1	x	-5	0	55.1	20.9	54.3	20.8	55.1	0.013	8461
78170	78170	3	Active Dry	603	2017-11-21-03-09-07	2	1	x	-5	0	55	20.8	54.3	20.8	55.1	0.113	8461
78171	78171	3	Active Dry	603	2017-11-21-03-09-09	2	1	x	-5	0	55	20.8	54.3	20.8	55.1	0.113	8461
78172	78172	3	Active Dry	603	2017-11-21-03-09-11	2	1	x	-5	0	55	20.8	54.3	20.8	55.1	0.113	8461
78173	78173	3	Active Dry	603	2017-11-21-03-09-13	2	1	x	-5	0	55	20.8	54.3	20.8	55.1	0.113	8461
78174	78174	3	Active Dry	603	2017-11-21-03-09-15	2	1	x	-5	0	55.1	20.9	54.3	20.8	55.1	0.013	8461
78175	78175	3	Active Dry	603	2017-11-21-03-09-17	2	1	x	-5	0	55.1	20.9	54.3	20.8	55.1	0.013	8461
78176	78176	3	Active Dry	603	2017-11-21-03-09-49	2	1	x	0	0	55.1	20.9	54.3	20.8	55.1	0.013	8462
78177	78177	3	Active Dry	603	2017-11-21-03-09-51	2	1	x	0	0	55	20.8	54.3	20.8	55.1	0.113	8462
78178	78178	3	Active Dry	603	2017-11-21-03-09-53	2	1	x	0	0	55	20.8	54.3	20.8	55.1	0.113	8462
78179	78179	3	Active Dry	603	2017-11-21-03-09-55	2	1	x	0	0	55	20.8	54.3	20.8	55.1	0.113	8462
78180	78180	3	Active Dry	603	2017-11-21-03-09-57	2	1	x	0	0	55.1	20.9	54.3	20.8	55.1	0.013	8462
78181	78181	3	Active Dry	603	2017-11-21-03-09-59	2	1	x	0	0	55	20.8	54.3	20.8	55.1	0.113	8462
78182	78182	3	Active Dry	603	2017-11-21-03-10-01	2	1	x	0	0	55	20.8	54.3	20.8	55.1	0.113	8462
78183	78183	3	Active Dry	603	2017-11-21-03-10-03	2	1	x	0	0	55.1	20.9	54.3	20.8	55.1	0.013	8462
78184	78184	3	Active Dry	603	2017-11-21-03-10-05	2	1	x	0	0	55	20.9	54.3	20.8	55.1	0.113	8462
78185	78185	3	Active Dry	603	2017-11-21-03-10-07	2	1	x	0	0	55	20.8	54.3	20.8	55.1	0.113	8462
78186	78186	3	Active Dry	603	2017-11-21-03-10-09	2	1	x	0	0	55.1	20.9	54.3	20.8	55.1	0.013	8462
78187	78187	3	Active Dry	603	2017-11-21-03-10-11	2	1	x	0	0	55	20.8	54.3	20.8	55.1	0.113	8462
78188	78188	3	Active Dry	603	2017-11-21-03-10-13	2	1	x	0	0	55	20.8	54.3	20.8	55.1	0.113	8462
78189	78189	3	Active Dry	603	2017-11-21-03-10-15	2	1	x	0	0	55	20.8	54.3	20.8	55.1	0.113	8462
78190	78190	3	Active Dry	603	2017-11-21-03-10-17	2	1	x	0	0	55	20.8	54.3	20.8	55.1	0.113	8462
78191	78191	3	Active Dry	603	2017-11-21-03-10-19	2	1	x	0	0	55	20.9	54.3	20.8	55.1	0.113	8462
78192	78192	3	Active Dry	603	2017-11-21-03-10-21	2	1	x	0	0	55	20.8	54.3	20.8	55.1	0.113	8462
78193	78193	3	Active Dry	603	2017-11-21-03-10-23	2	1	x	0	0	55	20.8	54.3	20.8	55.1	0.113	8462
78194	78194	3	Active Dry	603	2017-11-21-03-10-25	2	1	x	0	0	55	20.8	54.3	20.8	55.1	0.113	8462
78195	78195	3	Active Dry	603	2017-11-21-03-10-27	2	1	x	0	0	55	20.8	54.3	20.8	55.1	0.113	8462
78196	78196	3	Active Dry	603	2017-11-21-03-10-29	2	1	x	0	0	55	20.8	54.3	20.8	55.1	0.113	8462
78197	78197	3	Active Dry	603	2017-11-21-03-10-31	2	1	x	0	0	55	20.9	54.3	20.8	55.1	0.113	8462
78198	78198	3	Active Dry	603	2017-11-21-03-10-33	2	1	x	0	0	55	20.9	54.3	20.8	55.1	0.113	8462
78199	78199	3	Active Dry	603	2017-11-21-03-10-35	2	1	x	0	0	55	20.9	54.4	20.9	55.2	0.237	8462
78200	78200	3	Active Dry	603	2017-11-21-03-10-37	2	1	x	0	0	55	20.9	54.3	20.8	55.1	0.113	8462
78201	78201	3	Active Dry	603	2017-11-21-03-10-39	2	1	x	0	0	54.9	20.8	54.3	20.8	55.1	0.213	8462
78202	78202	3	Active Dry	603	2017-11-21-03-10-41	2	1	x	0	0	55	20.9	54.3	20.8	55.1	0.113	8462
78203	78203	3	Active Dry	603	2017-11-21-03-10-43	2	1	x	0	0	55	20.9	54.3	20.8	55.1	0.113	8462
78204	78204	3	Active Dry	603	2017-11-21-03-10-45	2	1	x	0	0	55	20.9	54.3	20.8	55.1	0.113	8462
78205	78205	3	Active Dry	603	2017-11-21-03-10-47	2	1	x	0	0	55	20.8	54.3	20.8	55.1	0.113	8462
78206	78206	3	Active Dry	603	2017-11-21-03-10-49	2	1	x	0	0	55	20.8	54.3	20.8	55.1	0.113	8462
78207	78207	3	Active Dry	603	2017-11-21-03-10-51	2	1	x	0	0	55	20.8	54.3	20.8	55.1	0.113	8462
78208	78208	3	Active Dry	603	2017-11-21-03-10-53	2	1	x	0	0	55	20.9	54.3	20.8	55.1	0.113	8462
78209	78209	3	Active Dry	603	2017-11-21-03-10-55	2	1	x	0	0	55	20.8	54.3	20.8	55.1	0.113	8462
78210	78210	3	Active Dry	603	2017-11-21-03-10-57	2	1	x	0	0	55	20.9	54.3	20.8	55.1	0.113	8462
78211	78211	3	Active Dry	603	2017-11-21-03-10-59	2	1	x	0	0	55	20.9	54.3	20.8	55.1	0.113	8462
78212	78212	3	Active Dry	603	2017-11-21-03-11-01	2	1	x	0	0	54.9	20.8	54.3	20.8	55.1	0.213	8462
78213	78213	3	Active Dry	603	2017-11-21-03-11-03	2	1	x	0	0	55	20.9	54.3	20.8	55.1	0.113	8462
78214	78214	3	Active Dry	603	2017-11-21-03-11-05	2	1	x	0	0	55	20.8	54.3	20.8	55.1	0.113	8462
78215	78215	3	Active Dry	603	2017-11-21-03-11-07	2	1	x	0	0	55	20.8	54.3	20.8	55.1	0.113	8462
78216	78216	3	Active Dry	603	2017-11-21-03-11-09	2	1	x	0	0	55	20.9	54.3	20.8	55.1	0.113	8462
78217	78217	3	Active Dry	603	2017-11-21-03-11-11	2	1	x	0	0	55	20.8	54.3	20.8	55.1	0.113	8462
78218	78218	3	Active Dry	603	2017-11-21-03-11-13	2	1	x	0	0	55	20.9	54.3	20.8	55.1	0.113	8462
78219	78219	3	Active Dry	603	2017-11-21-03-11-15	2	1	x	0	0	55	20.8	54.3	20.8	55.1	0.113	8462
78220	78220	3	Active Dry	603	2017-11-21-03-11-17	2	1	x	0	0	55	20.8	54.2	20.8	55	-0.011	8462
78221	78221	3	Active Dry	603	2017-11-21-03-11-19	2	1	x	0	0	55	20.9	54.3	20.8	55.1	0.113	8462
78222	78222	3	Active Dry	603	2017-11-21-03-11-21	2	1	x	0	0	55	20.8	54.2	20.8	55	-0.011	8462
78223	78223	3	Active Dry	603	2017-11-21-03-11-23	2	1	x	0	0	55	20.8	54.3	20.8	55.1	0.113	8462
78224	78224	3	Active Dry	603	2017-11-21-03-11-25	2	1	x	0	0	54.9	20.8	54.2	20.8	55	0.089	8462
78225	78225	3	Active Dry	603	2017-11-21-03-11-27	2	1	x	0	0	55	20.8	54.2	20.8	55	-0.011	8462
78226	78226	3	Active Dry	603	2017-11-21-03-11-29	2	1	x	0	0	55	20.8	54.2	20.8	55	-0.011	8462
78227	78227	3	Active Dry	603	2017-11-21-03-11-31	2	1	x	0	0	55	20.8	54.3	20.9	55.1	0.113	8462
78228	78228	3	Active Dry	603	2017-11-21-03-11-33	2	1	x	0	0	54.9	20.8	54.2	20.8	55	0.089	8462
78229	78229	3	Active Dry	603	2017-11-21-03-11-35	2	1	x	0	0	54.9	20.8	54.2	20.8	55	0.089	8462
78230	78230	3	Active Dry	603	2017-11-21-03-11-37	2	1	x	0	0	54.9	20.8	54.2	20.8	55	0.089	8462
78231	78231	3	Active Dry	603	2017-11-21-03-11-39	2	1	x	0	0	54.9	20.8	54.3	20.8	55.1	0.213	8462
78232	78232	3	Active Dry	603	2017-11-21-03-11-41	2	1	x	0	0	55	20.9	54.2	20.8	55	-0.011	8462
78233	78233	3	Active Dry	603	2017-11-21-03-11-43	2	1	x	0	0	55	20.9	54.2	20.8	55	-0.011	8462
78234	78234	3	Active Dry	603	2017-11-21-03-11-45	2	1	x	0	0	55	20.9	54.2	20.8	55	-0.011	8462
78235	78235	3	Active Dry	603	2017-11-21-03-11-47	2	1	x	0	0	55	20.8	54.3	20.9	55.1	0.113	8462
78236	78236	3	Active Dry	603	2017-11-21-03-11-49	2	1	x	0	0	54.9	20.8	54.3	20.8	55.1	0.213	8462
78237	78237	3	Active Dry	603	2017-11-21-03-11-51	2	1	x	0	0	54.9	20.8	54.3	20.8	55.1	0.213	8462
78238	78238	3	Active Dry	603	2017-11-21-03-11-53	2	1	x	0	0	54.9	20.8	54.3	20.8	55.1	0.213	8462
78239	78239	3	Active Dry	603	2017-11-21-03-11-55	2	1	x	0	0	54.9	20.8	54.3	20.8	55.1	0.213	8462
78240	78240	3	Active Dry	603	2017-11-21-03-11-57	2	1	x	0	0	55	20.9	54.3	20.8	55.1	0.113	8462
78241	78241	3	Active Dry	603	2017-11-21-03-12-00	2	1	x	0	0	55	20.9	54.3	20.8	55.1	0.113	8462
78242	78242	3	Active Dry	603	2017-11-21-03-12-02	2	1	x	0	0	55	20.9	54.3	20.8	55.1	0.113	8462
78243	78243	3	Active Dry	603	2017-11-21-03-12-04	2	1	x	0	0	55	20.9	54.2	20.8	55	-0.011	8462
78244	78244	3	Active Dry	603	2017-11-21-03-12-06	2	1	x	0	0	54.9	20.8	54.2	20.8	55	0.089	8462
78245	78245	3	Active Dry	603	2017-11-21-03-12-08	2	1	x	0	0	54.9	20.8	54.3	20.8	55.1	0.213	8462
78246	78246	3	Active Dry	603	2017-11-21-03-12-10	2	1	x	0	0	54.9	20.8	54.3	20.8	55.1	0.213	8462
78247	78247	3	Active Dry	603	2017-11-21-03-12-12	2	1	x	0	0	54.9	20.8	54.3	20.8	55.1	0.213	8462
78248	78248	3	Active Dry	603	2017-11-21-03-12-14	2	1	x	0	0	54.9	20.8	54.3	20.8	55.1	0.213	8462
78249	78249	3	Active Dry	603	2017-11-21-03-12-16	2	1	x	0	0	55	20.9	54.2	20.8	55	-0.011	8462
78250	78250	3	Active Dry	603	2017-11-21-03-12-18	2	1	x	0	0	54.9	20.8	54.3	20.8	55.1	0.213	8462
78251	78251	3	Active Dry	603	2017-11-21-03-12-20	2	1	x	0	0	55	20.8	54.2	20.8	55	-0.011	8462
78252	78252	3	Active Dry	603	2017-11-21-03-12-22	2	1	x	0	0	55	20.8	54.2	20.8	55	-0.011	8462
78253	78253	3	Active Dry	603	2017-11-21-03-12-24	2	1	x	0	0	55	20.8	54.2	20.8	55	-0.011	8462
78254	78254	3	Active Dry	603	2017-11-21-03-12-26	2	1	x	0	0	55	20.9	54.2	20.8	55	-0.011	8462
78255	78255	3	Active Dry	603	2017-11-21-03-12-28	2	1	x	0	0	55	20.9	54.2	20.8	55	-0.011	8462
78256	78256	3	Active Dry	603	2017-11-21-03-12-30	2	1	x	0	0	55	20.9	54.2	20.8	55	-0.011	8462
78257	78257	3	Active Dry	603	2017-11-21-03-12-32	2	1	x	0	0	55	20.8	54.2	20.8	55	-0.011	8462
78258	78258	3	Active Dry	603	2017-11-21-03-12-34	2	1	x	0	0	55	20.8	54.3	20.8	55.1	0.113	8462
78259	78259	3	Active Dry	603	2017-11-21-03-12-36	2	1	x	0	0	54.9	20.8	54.2	20.8	55	0.089	8462
78260	78260	3	Active Dry	603	2017-11-21-03-12-38	2	1	x	0	0	55	20.9	54.2	20.8	55	-0.011	8462
78261	78261	3	Active Dry	603	2017-11-21-03-12-40	2	1	x	0	0	55	20.9	54.2	20.8	55	-0.011	8462
78262	78262	3	Active Dry	603	2017-11-21-03-12-42	2	1	x	0	0	54.9	20.8	54.2	20.8	55	0.089	8462
78263	78263	3	Active Dry	603	2017-11-21-03-12-44	2	1	x	0	0	55	20.8	54.2	20.8	55	-0.011	8462
78264	78264	3	Active Dry	603	2017-11-21-03-12-46	2	1	x	0	0	55	20.8	54.2	20.8	55	-0.011	8462
78265	78265	3	Active Dry	603	2017-11-21-03-12-48	2	1	x	0	0	55	20.8	54.2	20.8	55	-0.011	8462
78266	78266	3	Active Dry	603	2017-11-21-03-12-50	2	1	x	0	0	55	20.9	54.2	20.8	55	-0.011	8462
78267	78267	3	Active Dry	603	2017-11-21-03-12-52	2	1	x	0	0	55	20.8	54.2	20.8	55	-0.011	8462
78268	78268	3	Active Dry	603	2017-11-21-03-12-54	2	1	x	0	0	55	20.8	54.3	20.8	55.1	0.113	8462
78269	78269	3	Active Dry	603	2017-11-21-03-12-56	2	1	x	0	0	55	20.8	54.2	20.8	55	-0.011	8462
78270	78270	3	Active Dry	603	2017-11-21-03-12-58	2	1	x	0	0	55	20.9	54.2	20.8	55	-0.011	8462
78271	78271	3	Active Dry	603	2017-11-21-03-13-00	2	1	x	0	0	54.9	20.8	54.2	20.8	55	0.089	8462
78272	78272	3	Active Dry	603	2017-11-21-03-13-02	2	1	x	0	0	54.9	20.8	54.2	20.8	55	0.089	8462
78273	78273	3	Active Dry	603	2017-11-21-03-13-04	2	1	x	0	0	55	20.9	54.3	20.9	55.1	0.113	8462
78274	78274	3	Active Dry	603	2017-11-21-03-13-06	2	1	x	0	0	55	20.9	54.3	20.9	55.1	0.113	8462
78275	78275	3	Active Dry	603	2017-11-21-03-13-08	2	1	x	0	0	55	20.9	54.3	20.9	55.1	0.113	8462
78276	78276	3	Active Dry	603	2017-11-21-03-13-40	2	1	x	5	0	54.9	20.8	54.2	20.8	55	0.089	8463
78277	78277	3	Active Dry	603	2017-11-21-03-13-42	2	1	x	5	0	55	20.9	54.2	20.8	55	-0.011	8463
78278	78278	3	Active Dry	603	2017-11-21-03-13-44	2	1	x	5	0	54.9	20.8	54.2	20.8	55	0.089	8463
78279	78279	3	Active Dry	603	2017-11-21-03-13-46	2	1	x	5	0	55	20.9	54.3	20.9	55.1	0.113	8463
78280	78280	3	Active Dry	603	2017-11-21-03-13-48	2	1	x	5	0	55	20.9	54.2	20.8	55	-0.011	8463
78281	78281	3	Active Dry	603	2017-11-21-03-13-50	2	1	x	5	0	55	20.9	54.2	20.8	55	-0.011	8463
78282	78282	3	Active Dry	603	2017-11-21-03-13-52	2	1	x	5	0	55	20.9	54.2	20.8	55	-0.011	8463
78283	78283	3	Active Dry	603	2017-11-21-03-13-54	2	1	x	5	0	54.9	20.8	54.2	20.8	55	0.089	8463
78284	78284	3	Active Dry	603	2017-11-21-03-13-56	2	1	x	5	0	54.9	20.8	54.2	20.8	55	0.089	8463
78285	78285	3	Active Dry	603	2017-11-21-03-13-58	2	1	x	5	0	54.9	20.8	54.2	20.8	55	0.089	8463
78286	78286	3	Active Dry	603	2017-11-21-03-14-00	2	1	x	5	0	54.9	20.8	54.2	20.8	55	0.089	8463
78287	78287	3	Active Dry	603	2017-11-21-03-14-02	2	1	x	5	0	54.9	20.8	54.2	20.8	55	0.089	8463
78288	78288	3	Active Dry	603	2017-11-21-03-14-04	2	1	x	5	0	54.9	20.8	54.2	20.8	55	0.089	8463
78289	78289	3	Active Dry	603	2017-11-21-03-14-06	2	1	x	5	0	54.9	20.8	54.2	20.8	55	0.089	8463
78290	78290	3	Active Dry	603	2017-11-21-03-14-08	2	1	x	5	0	55	20.9	54.2	20.8	55	-0.011	8463
78291	78291	3	Active Dry	603	2017-11-21-03-14-10	2	1	x	5	0	54.9	20.8	54.2	20.8	55	0.089	8463
78292	78292	3	Active Dry	603	2017-11-21-03-14-12	2	1	x	5	0	54.9	20.8	54.3	20.8	55.1	0.213	8463
78293	78293	3	Active Dry	603	2017-11-21-03-14-14	2	1	x	5	0	55	20.9	54.3	20.8	55.1	0.113	8463
78294	78294	3	Active Dry	603	2017-11-21-03-14-16	2	1	x	5	0	54.9	20.8	54.3	20.8	55.1	0.213	8463
78295	78295	3	Active Dry	603	2017-11-21-03-14-18	2	1	x	5	0	54.9	20.8	54.3	20.8	55.1	0.213	8463
78296	78296	3	Active Dry	603	2017-11-21-03-14-20	2	1	x	5	0	54.9	20.8	54.2	20.8	55	0.089	8463
78297	78297	3	Active Dry	603	2017-11-21-03-14-22	2	1	x	5	0	55	20.9	54.2	20.8	55	-0.011	8463
78298	78298	3	Active Dry	603	2017-11-21-03-14-24	2	1	x	5	0	55	20.9	54.3	20.8	55.1	0.113	8463
78299	78299	3	Active Dry	603	2017-11-21-03-14-26	2	1	x	5	0	54.9	20.8	54.3	20.8	55.1	0.213	8463
78300	78300	3	Active Dry	603	2017-11-21-03-14-28	2	1	x	5	0	54.9	20.8	54.2	20.8	55	0.089	8463
78301	78301	3	Active Dry	603	2017-11-21-03-14-30	2	1	x	5	0	55	20.9	54.2	20.8	55	-0.011	8463
78302	78302	3	Active Dry	603	2017-11-21-03-14-32	2	1	x	5	0	54.9	20.8	54.2	20.8	55	0.089	8463
78303	78303	3	Active Dry	603	2017-11-21-03-14-34	2	1	x	5	0	55	20.9	54.3	20.9	55.1	0.113	8463
78304	78304	3	Active Dry	603	2017-11-21-03-14-36	2	1	x	5	0	55	20.9	54.2	20.8	55	-0.011	8463
78305	78305	3	Active Dry	603	2017-11-21-03-14-38	2	1	x	5	0	55	20.9	54.2	20.8	55	-0.011	8463
78306	78306	3	Active Dry	603	2017-11-21-03-14-40	2	1	x	5	0	54.9	20.8	54.2	20.8	55	0.089	8463
78307	78307	3	Active Dry	603	2017-11-21-03-14-42	2	1	x	5	0	54.9	20.8	54.2	20.8	55	0.089	8463
78308	78308	3	Active Dry	603	2017-11-21-03-14-44	2	1	x	5	0	54.9	20.8	54.2	20.8	55	0.089	8463
78309	78309	3	Active Dry	603	2017-11-21-03-14-46	2	1	x	5	0	55	20.9	54.2	20.8	55	-0.011	8463
78310	78310	3	Active Dry	603	2017-11-21-03-14-48	2	1	x	5	0	54.9	20.8	54.3	20.9	55.1	0.213	8463
78311	78311	3	Active Dry	603	2017-11-21-03-14-50	2	1	x	5	0	54.9	20.8	54.2	20.8	55	0.089	8463
78312	78312	3	Active Dry	603	2017-11-21-03-14-52	2	1	x	5	0	55	20.9	54.2	20.8	55	-0.011	8463
78313	78313	3	Active Dry	603	2017-11-21-03-14-54	2	1	x	5	0	55	20.9	54.2	20.8	55	-0.011	8463
78314	78314	3	Active Dry	603	2017-11-21-03-14-56	2	1	x	5	0	54.9	20.8	54.2	20.8	55	0.089	8463
78315	78315	3	Active Dry	603	2017-11-21-03-14-58	2	1	x	5	0	54.9	20.8	54.3	20.9	55.1	0.213	8463
78316	78316	3	Active Dry	603	2017-11-21-03-15-00	2	1	x	5	0	54.9	20.8	54.2	20.8	55	0.089	8463
78317	78317	3	Active Dry	603	2017-11-21-03-15-02	2	1	x	5	0	55	20.9	54.2	20.8	55	-0.011	8463
78318	78318	3	Active Dry	603	2017-11-21-03-15-04	2	1	x	5	0	54.9	20.8	54.2	20.8	55	0.089	8463
78319	78319	3	Active Dry	603	2017-11-21-03-15-06	2	1	x	5	0	55	20.9	54.2	20.8	55	-0.011	8463
78320	78320	3	Active Dry	603	2017-11-21-03-15-08	2	1	x	5	0	54.9	20.8	54.2	20.8	55	0.089	8463
78321	78321	3	Active Dry	603	2017-11-21-03-15-10	2	1	x	5	0	54.9	20.8	54.2	20.8	55	0.089	8463
78322	78322	3	Active Dry	603	2017-11-21-03-15-12	2	1	x	5	0	55	20.9	54.2	20.8	55	-0.011	8463
78323	78323	3	Active Dry	603	2017-11-21-03-15-14	2	1	x	5	0	55	20.9	54.2	20.8	55	-0.011	8463
78324	78324	3	Active Dry	603	2017-11-21-03-15-16	2	1	x	5	0	55	20.9	54.2	20.8	55	-0.011	8463
78325	78325	3	Active Dry	603	2017-11-21-03-15-18	2	1	x	5	0	55	20.9	54.2	20.8	55	-0.011	8463
78326	78326	3	Active Dry	603	2017-11-21-03-15-20	2	1	x	5	0	55	20.9	54.2	20.8	55	-0.011	8463
78327	78327	3	Active Dry	603	2017-11-21-03-15-22	2	1	x	5	0	55	20.9	54.2	20.8	55	-0.011	8463
78328	78328	3	Active Dry	603	2017-11-21-03-15-24	2	1	x	5	0	55	20.9	54.2	20.8	55	-0.011	8463
78329	78329	3	Active Dry	603	2017-11-21-03-15-26	2	1	x	5	0	55	20.9	54.2	20.8	55	-0.011	8463
78330	78330	3	Active Dry	603	2017-11-21-03-15-28	2	1	x	5	0	54.9	20.8	54.2	20.8	55	0.089	8463
78331	78331	3	Active Dry	603	2017-11-21-03-15-30	2	1	x	5	0	55	20.9	54.2	20.8	55	-0.011	8463
78332	78332	3	Active Dry	603	2017-11-21-03-15-32	2	1	x	5	0	55	20.9	54.3	20.9	55.1	0.113	8463
78333	78333	3	Active Dry	603	2017-11-21-03-15-34	2	1	x	5	0	55	20.9	54.2	20.8	55	-0.011	8463
78334	78334	3	Active Dry	603	2017-11-21-03-15-36	2	1	x	5	0	54.9	20.8	54.2	20.8	55	0.089	8463
78335	78335	3	Active Dry	603	2017-11-21-03-15-38	2	1	x	5	0	54.9	20.8	54.2	20.8	55	0.089	8463
78336	78336	3	Active Dry	603	2017-11-21-03-15-40	2	1	x	5	0	54.9	20.8	54.2	20.8	55	0.089	8463
78337	78337	3	Active Dry	603	2017-11-21-03-15-42	2	1	x	5	0	55	20.9	54.2	20.8	55	-0.011	8463
78338	78338	3	Active Dry	603	2017-11-21-03-15-44	2	1	x	5	0	55	20.9	54.2	20.8	55	-0.011	8463
78339	78339	3	Active Dry	603	2017-11-21-03-15-46	2	1	x	5	0	54.9	20.8	54.2	20.8	55	0.089	8463
78340	78340	3	Active Dry	603	2017-11-21-03-15-48	2	1	x	5	0	55	20.9	54.3	20.9	55.1	0.113	8463
78341	78341	3	Active Dry	603	2017-11-21-03-15-50	2	1	x	5	0	55	20.9	54.2	20.8	55	-0.011	8463
78342	78342	3	Active Dry	603	2017-11-21-03-15-52	2	1	x	5	0	55	20.9	54.2	20.8	55	-0.011	8463
78343	78343	3	Active Dry	603	2017-11-21-03-15-54	2	1	x	5	0	55	20.9	54.2	20.8	55	-0.011	8463
78344	78344	3	Active Dry	603	2017-11-21-03-15-56	2	1	x	5	0	55	20.9	54.2	20.8	55	-0.011	8463
78345	78345	3	Active Dry	603	2017-11-21-03-15-58	2	1	x	5	0	55	20.9	54.2	20.8	55	-0.011	8463
78346	78346	3	Active Dry	603	2017-11-21-03-16-00	2	1	x	5	0	54.9	20.8	54.2	20.9	55	0.089	8463
78347	78347	3	Active Dry	603	2017-11-21-03-16-02	2	1	x	5	0	55	20.9	54.2	20.8	55	-0.011	8463
78348	78348	3	Active Dry	603	2017-11-21-03-16-04	2	1	x	5	0	54.9	20.8	54.2	20.8	55	0.089	8463
78349	78349	3	Active Dry	603	2017-11-21-03-16-06	2	1	x	5	0	54.9	20.8	54.2	20.8	55	0.089	8463
78350	78350	3	Active Dry	603	2017-11-21-03-16-08	2	1	x	5	0	55	20.9	54.2	20.8	55	-0.011	8463
78351	78351	3	Active Dry	603	2017-11-21-03-16-10	2	1	x	5	0	55	20.9	54.2	20.8	55	-0.011	8463
78352	78352	3	Active Dry	603	2017-11-21-03-16-12	2	1	x	5	0	55	20.9	54.2	20.8	55	-0.011	8463
78353	78353	3	Active Dry	603	2017-11-21-03-16-14	2	1	x	5	0	55	20.9	54.2	20.8	55	-0.011	8463
78354	78354	3	Active Dry	603	2017-11-21-03-16-16	2	1	x	5	0	54.9	20.8	54.2	20.8	55	0.089	8463
78355	78355	3	Active Dry	603	2017-11-21-03-16-18	2	1	x	5	0	54.9	20.8	54.2	20.8	55	0.089	8463
78356	78356	3	Active Dry	603	2017-11-21-03-16-20	2	1	x	5	0	54.9	20.8	54.2	20.8	55	0.089	8463
78357	78357	3	Active Dry	603	2017-11-21-03-16-22	2	1	x	5	0	55	20.9	54.2	20.8	55	-0.011	8463
78358	78358	3	Active Dry	603	2017-11-21-03-16-24	2	1	x	5	0	54.9	20.9	54.2	20.8	55	0.089	8463
78359	78359	3	Active Dry	603	2017-11-21-03-16-26	2	1	x	5	0	54.9	20.8	54.2	20.8	55	0.089	8463
78360	78360	3	Active Dry	603	2017-11-21-03-16-28	2	1	x	5	0	54.9	20.8	54.2	20.8	55	0.089	8463
78361	78361	3	Active Dry	603	2017-11-21-03-16-30	2	1	x	5	0	55	20.9	54.2	20.8	55	-0.011	8463
78362	78362	3	Active Dry	603	2017-11-21-03-16-32	2	1	x	5	0	54.9	20.8	54.2	20.9	55	0.089	8463
78363	78363	3	Active Dry	603	2017-11-21-03-16-34	2	1	x	5	0	54.9	20.8	54.2	20.8	55	0.089	8463
78364	78364	3	Active Dry	603	2017-11-21-03-16-36	2	1	x	5	0	54.9	20.9	54.2	20.8	55	0.089	8463
78365	78365	3	Active Dry	603	2017-11-21-03-16-38	2	1	x	5	0	54.8	20.8	54.2	20.8	55	0.189	8463
78366	78366	3	Active Dry	603	2017-11-21-03-16-40	2	1	x	5	0	54.9	20.9	54.2	20.8	55	0.089	8463
78367	78367	3	Active Dry	603	2017-11-21-03-16-42	2	1	x	5	0	54.8	20.8	54.2	20.8	55	0.189	8463
78368	78368	3	Active Dry	603	2017-11-21-03-16-44	2	1	x	5	0	54.8	20.8	54.2	20.8	55	0.189	8463
78369	78369	3	Active Dry	603	2017-11-21-03-16-46	2	1	x	5	0	54.8	20.8	54.2	20.8	55	0.189	8463
78370	78370	3	Active Dry	603	2017-11-21-03-16-48	2	1	x	5	0	54.8	20.8	54.2	20.8	55	0.189	8463
78371	78371	3	Active Dry	603	2017-11-21-03-16-50	2	1	x	5	0	55	20.9	54.2	20.8	55	-0.011	8463
78372	78372	3	Active Dry	603	2017-11-21-03-16-52	2	1	x	5	0	54.8	20.8	54.2	20.8	55	0.189	8463
78373	78373	3	Active Dry	603	2017-11-21-03-16-54	2	1	x	5	0	55	20.9	54.2	20.8	55	-0.011	8463
78374	78374	3	Active Dry	603	2017-11-21-03-16-56	2	1	x	5	0	54.9	20.9	54.2	20.8	55	0.089	8463
78375	78375	3	Active Dry	603	2017-11-21-03-16-58	2	1	x	5	0	54.9	20.9	54.2	20.8	55	0.089	8463
78376	78376	3	Active Dry	603	2017-11-21-03-17-31	2	1	x	10	0	54.9	20.8	54.1	20.8	54.9	-0.035	8464
78377	78377	3	Active Dry	603	2017-11-21-03-17-33	2	1	x	10	0	54.9	20.8	54.2	20.8	55	0.089	8464
78378	78378	3	Active Dry	603	2017-11-21-03-17-35	2	1	x	10	0	54.9	20.8	54.2	20.8	55	0.089	8464
78379	78379	3	Active Dry	603	2017-11-21-03-17-37	2	1	x	10	0	54.9	20.8	54.2	20.8	55	0.089	8464
78380	78380	3	Active Dry	603	2017-11-21-03-17-39	2	1	x	10	0	54.9	20.9	54.2	20.9	55	0.089	8464
78381	78381	3	Active Dry	603	2017-11-21-03-17-41	2	1	x	10	0	54.9	20.9	54.2	20.8	55	0.089	8464
78382	78382	3	Active Dry	603	2017-11-21-03-17-43	2	1	x	10	0	54.9	20.9	54.2	20.9	55	0.089	8464
78383	78383	3	Active Dry	603	2017-11-21-03-17-45	2	1	x	10	0	54.9	20.9	54.2	20.8	55	0.089	8464
78384	78384	3	Active Dry	603	2017-11-21-03-17-47	2	1	x	10	0	54.8	20.8	54.1	20.8	54.9	0.065	8464
78385	78385	3	Active Dry	603	2017-11-21-03-17-49	2	1	x	10	0	54.9	20.9	54.2	20.9	55	0.089	8464
78386	78386	3	Active Dry	603	2017-11-21-03-17-51	2	1	x	10	0	54.8	20.8	54.2	20.9	55	0.189	8464
78387	78387	3	Active Dry	603	2017-11-21-03-17-53	2	1	x	10	0	54.9	20.9	54.2	20.9	55	0.089	8464
78388	78388	3	Active Dry	603	2017-11-21-03-17-55	2	1	x	10	0	54.8	20.8	54.1	20.8	54.9	0.065	8464
78389	78389	3	Active Dry	603	2017-11-21-03-17-57	2	1	x	10	0	54.9	20.9	54.1	20.8	54.9	-0.035	8464
78390	78390	3	Active Dry	603	2017-11-21-03-17-59	2	1	x	10	0	54.8	20.8	54.1	20.8	54.9	0.065	8464
78391	78391	3	Active Dry	603	2017-11-21-03-18-01	2	1	x	10	0	54.8	20.8	54.1	20.8	54.9	0.065	8464
78392	78392	3	Active Dry	603	2017-11-21-03-18-03	2	1	x	10	0	54.9	20.9	54.1	20.8	54.9	-0.035	8464
78393	78393	3	Active Dry	603	2017-11-21-03-18-05	2	1	x	10	0	54.8	20.8	54.2	20.9	55	0.189	8464
78394	78394	3	Active Dry	603	2017-11-21-03-18-07	2	1	x	10	0	54.9	20.9	54.2	20.9	55	0.089	8464
78395	78395	3	Active Dry	603	2017-11-21-03-18-09	2	1	x	10	0	54.9	20.9	54.1	20.8	54.9	-0.035	8464
78396	78396	3	Active Dry	603	2017-11-21-03-18-11	2	1	x	10	0	54.9	20.9	54.1	20.8	54.9	-0.035	8464
78397	78397	3	Active Dry	603	2017-11-21-03-18-13	2	1	x	10	0	54.8	20.8	54.1	20.8	54.9	0.065	8464
78398	78398	3	Active Dry	603	2017-11-21-03-18-15	2	1	x	10	0	54.8	20.8	54.2	20.9	55	0.189	8464
78399	78399	3	Active Dry	603	2017-11-21-03-18-17	2	1	x	10	0	54.8	20.8	54.1	20.8	54.9	0.065	8464
78400	78400	3	Active Dry	603	2017-11-21-03-18-19	2	1	x	10	0	54.9	20.9	54.1	20.8	54.9	-0.035	8464
78401	78401	3	Active Dry	603	2017-11-21-03-18-21	2	1	x	10	0	54.8	20.8	54.1	20.8	54.9	0.065	8464
78402	78402	3	Active Dry	603	2017-11-21-03-18-23	2	1	x	10	0	54.9	20.9	54.1	20.8	54.9	-0.035	8464
78403	78403	3	Active Dry	603	2017-11-21-03-18-25	2	1	x	10	0	54.8	20.8	54.1	20.8	54.9	0.065	8464
78404	78404	3	Active Dry	603	2017-11-21-03-18-27	2	1	x	10	0	54.8	20.8	54.1	20.8	54.9	0.065	8464
78405	78405	3	Active Dry	603	2017-11-21-03-18-29	2	1	x	10	0	54.9	20.9	54.1	20.8	54.9	-0.035	8464
78406	78406	3	Active Dry	603	2017-11-21-03-18-31	2	1	x	10	0	54.9	20.9	54.1	20.8	54.9	-0.035	8464
78407	78407	3	Active Dry	603	2017-11-21-03-18-33	2	1	x	10	0	54.9	20.9	54.1	20.8	54.9	-0.035	8464
78408	78408	3	Active Dry	603	2017-11-21-03-18-35	2	1	x	10	0	54.9	20.9	54.1	20.8	54.9	-0.035	8464
78409	78409	3	Active Dry	603	2017-11-21-03-18-37	2	1	x	10	0	54.8	20.8	54.2	20.9	55	0.189	8464
78410	78410	3	Active Dry	603	2017-11-21-03-18-39	2	1	x	10	0	54.9	20.9	54.1	20.8	54.9	-0.035	8464
78411	78411	3	Active Dry	603	2017-11-21-03-18-41	2	1	x	10	0	54.8	20.8	54.1	20.8	54.9	0.065	8464
78412	78412	3	Active Dry	603	2017-11-21-03-18-43	2	1	x	10	0	54.9	20.9	54.1	20.8	54.9	-0.035	8464
78413	78413	3	Active Dry	603	2017-11-21-03-18-45	2	1	x	10	0	54.8	20.8	54.1	20.8	54.9	0.065	8464
78414	78414	3	Active Dry	603	2017-11-21-03-18-47	2	1	x	10	0	54.8	20.8	54.1	20.8	54.9	0.065	8464
78415	78415	3	Active Dry	603	2017-11-21-03-18-49	2	1	x	10	0	54.8	20.8	54.1	20.8	54.9	0.065	8464
78416	78416	3	Active Dry	603	2017-11-21-03-18-51	2	1	x	10	0	54.8	20.8	54.1	20.8	54.9	0.065	8464
78417	78417	3	Active Dry	603	2017-11-21-03-18-53	2	1	x	10	0	54.8	20.8	54.1	20.8	54.9	0.065	8464
78418	78418	3	Active Dry	603	2017-11-21-03-18-55	2	1	x	10	0	54.8	20.8	54.2	20.9	55	0.189	8464
78419	78419	3	Active Dry	603	2017-11-21-03-18-57	2	1	x	10	0	54.9	20.9	54.1	20.8	54.9	-0.035	8464
78420	78420	3	Active Dry	603	2017-11-21-03-18-59	2	1	x	10	0	54.8	20.8	54.1	20.8	54.9	0.065	8464
78421	78421	3	Active Dry	603	2017-11-21-03-19-01	2	1	x	10	0	54.9	20.9	54.1	20.8	54.9	-0.035	8464
78422	78422	3	Active Dry	603	2017-11-21-03-19-03	2	1	x	10	0	54.9	20.9	54.2	20.9	55	0.089	8464
78423	78423	3	Active Dry	603	2017-11-21-03-19-05	2	1	x	10	0	54.9	20.9	54.2	20.8	55	0.089	8464
78424	78424	3	Active Dry	603	2017-11-21-03-19-07	2	1	x	10	0	54.8	20.8	54.2	20.9	55	0.189	8464
78425	78425	3	Active Dry	603	2017-11-21-03-19-09	2	1	x	10	0	54.9	20.9	54.1	20.8	54.9	-0.035	8464
78426	78426	3	Active Dry	603	2017-11-21-03-19-11	2	1	x	10	0	54.9	20.9	54.2	20.9	55	0.089	8464
78427	78427	3	Active Dry	603	2017-11-21-03-19-13	2	1	x	10	0	54.8	20.8	54.1	20.8	54.9	0.065	8464
78428	78428	3	Active Dry	603	2017-11-21-03-19-15	2	1	x	10	0	54.9	20.9	54.2	20.9	55	0.089	8464
78429	78429	3	Active Dry	603	2017-11-21-03-19-17	2	1	x	10	0	54.8	20.8	54.1	20.8	54.9	0.065	8464
78430	78430	3	Active Dry	603	2017-11-21-03-19-19	2	1	x	10	0	54.9	20.9	54.1	20.8	54.9	-0.035	8464
78431	78431	3	Active Dry	603	2017-11-21-03-19-21	2	1	x	10	0	54.9	20.9	54.2	20.9	55	0.089	8464
78432	78432	3	Active Dry	603	2017-11-21-03-19-23	2	1	x	10	0	54.8	20.8	54.2	20.8	55	0.189	8464
78433	78433	3	Active Dry	603	2017-11-21-03-19-25	2	1	x	10	0	54.8	20.8	54.2	20.9	55	0.189	8464
78434	78434	3	Active Dry	603	2017-11-21-03-19-27	2	1	x	10	0	54.8	20.8	54.2	20.8	55	0.189	8464
78435	78435	3	Active Dry	603	2017-11-21-03-19-29	2	1	x	10	0	54.8	20.8	54.1	20.8	54.9	0.065	8464
78436	78436	3	Active Dry	603	2017-11-21-03-19-31	2	1	x	10	0	54.8	20.8	54.1	20.8	54.9	0.065	8464
78437	78437	3	Active Dry	603	2017-11-21-03-19-33	2	1	x	10	0	54.9	20.9	54.2	20.9	55	0.089	8464
78438	78438	3	Active Dry	603	2017-11-21-03-19-35	2	1	x	10	0	54.9	20.9	54.2	20.9	55	0.089	8464
78439	78439	3	Active Dry	603	2017-11-21-03-19-37	2	1	x	10	0	55	20.9	54.2	20.9	55	-0.011	8464
78440	78440	3	Active Dry	603	2017-11-21-03-19-39	2	1	x	10	0	54.9	20.8	54.1	20.8	54.9	-0.035	8464
78441	78441	3	Active Dry	603	2017-11-21-03-19-41	2	1	x	10	0	54.9	20.9	54.1	20.8	54.9	-0.035	8464
78442	78442	3	Active Dry	603	2017-11-21-03-19-43	2	1	x	10	0	54.9	20.9	54.2	20.9	55	0.089	8464
78443	78443	3	Active Dry	603	2017-11-21-03-19-45	2	1	x	10	0	54.9	20.9	54.1	20.8	54.9	-0.035	8464
78444	78444	3	Active Dry	603	2017-11-21-03-19-47	2	1	x	10	0	54.9	20.9	54.2	20.9	55	0.089	8464
78445	78445	3	Active Dry	603	2017-11-21-03-19-49	2	1	x	10	0	54.9	20.9	54.2	20.9	55	0.089	8464
78446	78446	3	Active Dry	603	2017-11-21-03-19-51	2	1	x	10	0	54.8	20.8	54.2	20.9	55	0.189	8464
78447	78447	3	Active Dry	603	2017-11-21-03-19-53	2	1	x	10	0	54.9	20.9	54.2	20.9	55	0.089	8464
78448	78448	3	Active Dry	603	2017-11-21-03-19-55	2	1	x	10	0	54.9	20.9	54.2	20.9	55	0.089	8464
78449	78449	3	Active Dry	603	2017-11-21-03-19-57	2	1	x	10	0	54.8	20.8	54.1	20.8	54.9	0.065	8464
78450	78450	3	Active Dry	603	2017-11-21-03-19-59	2	1	x	10	0	54.9	20.9	54.2	20.9	55	0.089	8464
78451	78451	3	Active Dry	603	2017-11-21-03-20-01	2	1	x	10	0	54.8	20.8	54.1	20.8	54.9	0.065	8464
78452	78452	3	Active Dry	603	2017-11-21-03-20-03	2	1	x	10	0	54.9	20.9	54.1	20.8	54.9	-0.035	8464
78453	78453	3	Active Dry	603	2017-11-21-03-20-05	2	1	x	10	0	54.8	20.8	54.1	20.8	54.9	0.065	8464
78454	78454	3	Active Dry	603	2017-11-21-03-20-07	2	1	x	10	0	54.8	20.8	54.1	20.8	54.9	0.065	8464
78455	78455	3	Active Dry	603	2017-11-21-03-20-09	2	1	x	10	0	54.9	20.9	54.1	20.8	54.9	-0.035	8464
78456	78456	3	Active Dry	603	2017-11-21-03-20-11	2	1	x	10	0	54.9	20.9	54.1	20.8	54.9	-0.035	8464
78457	78457	3	Active Dry	603	2017-11-21-03-20-13	2	1	x	10	0	54.9	20.9	54.1	20.8	54.9	-0.035	8464
78458	78458	3	Active Dry	603	2017-11-21-03-20-15	2	1	x	10	0	54.9	20.9	54.1	20.8	54.9	-0.035	8464
78459	78459	3	Active Dry	603	2017-11-21-03-20-17	2	1	x	10	0	54.9	20.9	54.1	20.8	54.9	-0.035	8464
78460	78460	3	Active Dry	603	2017-11-21-03-20-19	2	1	x	10	0	54.8	20.8	54.1	20.8	54.9	0.065	8464
78461	78461	3	Active Dry	603	2017-11-21-03-20-21	2	1	x	10	0	54.9	20.9	54.1	20.8	54.9	-0.035	8464
78462	78462	3	Active Dry	603	2017-11-21-03-20-23	2	1	x	10	0	54.9	20.9	54.2	20.9	55	0.089	8464
78463	78463	3	Active Dry	603	2017-11-21-03-20-25	2	1	x	10	0	54.9	20.9	54.1	20.8	54.9	-0.035	8464
78464	78464	3	Active Dry	603	2017-11-21-03-20-27	2	1	x	10	0	54.8	20.8	54.2	20.9	55	0.189	8464
78465	78465	3	Active Dry	603	2017-11-21-03-20-29	2	1	x	10	0	54.8	20.8	54.1	20.8	54.9	0.065	8464
78466	78466	3	Active Dry	603	2017-11-21-03-20-31	2	1	x	10	0	54.9	20.9	54.1	20.8	54.9	-0.035	8464
78467	78467	3	Active Dry	603	2017-11-21-03-20-33	2	1	x	10	0	54.8	20.8	54.1	20.8	54.9	0.065	8464
78468	78468	3	Active Dry	603	2017-11-21-03-20-35	2	1	x	10	0	54.8	20.8	54.1	20.8	54.9	0.065	8464
78469	78469	3	Active Dry	603	2017-11-21-03-20-37	2	1	x	10	0	54.8	20.8	54.1	20.8	54.9	0.065	8464
78470	78470	3	Active Dry	603	2017-11-21-03-20-39	2	1	x	10	0	54.9	20.9	54.1	20.8	54.9	-0.035	8464
78471	78471	3	Active Dry	603	2017-11-21-03-20-41	2	1	x	10	0	54.9	20.9	54.2	20.9	55	0.089	8464
78472	78472	3	Active Dry	603	2017-11-21-03-20-43	2	1	x	10	0	54.9	20.9	54.1	20.8	54.9	-0.035	8464
78473	78473	3	Active Dry	603	2017-11-21-03-20-45	2	1	x	10	0	54.8	20.8	54.2	20.9	55	0.189	8464
78474	78474	3	Active Dry	603	2017-11-21-03-20-47	2	1	x	10	0	54.8	20.8	54.2	20.9	55	0.189	8464
78475	78475	3	Active Dry	603	2017-11-21-03-20-49	2	1	x	10	0	54.9	20.9	54.1	20.8	54.9	-0.035	8464
78476	78476	3	Active Dry	603	2017-11-21-03-21-21	2	1	x	15	0	54.9	20.9	54.2	20.8	55	0.089	8465
78477	78477	3	Active Dry	603	2017-11-21-03-21-23	2	1	x	15	0	54.8	20.8	54.1	20.8	54.9	0.065	8465
78478	78478	3	Active Dry	603	2017-11-21-03-21-25	2	1	x	15	0	54.8	20.8	54.2	20.8	55	0.189	8465
78479	78479	3	Active Dry	603	2017-11-21-03-21-27	2	1	x	15	0	54.8	20.8	54.2	20.8	55	0.189	8465
78480	78480	3	Active Dry	603	2017-11-21-03-21-29	2	1	x	15	0	54.9	20.9	54.2	20.9	55	0.089	8465
78481	78481	3	Active Dry	603	2017-11-21-03-21-31	2	1	x	15	0	54.8	20.8	54.2	20.8	55	0.189	8465
78482	78482	3	Active Dry	603	2017-11-21-03-21-33	2	1	x	15	0	54.9	20.9	54.1	20.8	54.9	-0.035	8465
78483	78483	3	Active Dry	603	2017-11-21-03-21-35	2	1	x	15	0	54.9	20.9	54.1	20.8	54.9	-0.035	8465
78484	78484	3	Active Dry	603	2017-11-21-03-21-37	2	1	x	15	0	54.9	20.9	54.1	20.8	54.9	-0.035	8465
78485	78485	3	Active Dry	603	2017-11-21-03-21-39	2	1	x	15	0	54.8	20.8	54.1	20.8	54.9	0.065	8465
78486	78486	3	Active Dry	603	2017-11-21-03-21-41	2	1	x	15	0	54.8	20.8	54.2	20.9	55	0.189	8465
78487	78487	3	Active Dry	603	2017-11-21-03-21-43	2	1	x	15	0	54.8	20.8	54.1	20.8	54.9	0.065	8465
78488	78488	3	Active Dry	603	2017-11-21-03-21-45	2	1	x	15	0	54.9	20.9	54.2	20.9	55	0.089	8465
78489	78489	3	Active Dry	603	2017-11-21-03-21-47	2	1	x	15	0	54.8	20.8	54.1	20.8	54.9	0.065	8465
78490	78490	3	Active Dry	603	2017-11-21-03-21-49	2	1	x	15	0	54.8	20.8	54.1	20.8	54.9	0.065	8465
78491	78491	3	Active Dry	603	2017-11-21-03-21-51	2	1	x	15	0	54.9	20.9	54.1	20.8	54.9	-0.035	8465
78492	78492	3	Active Dry	603	2017-11-21-03-21-53	2	1	x	15	0	54.9	20.9	54.1	20.8	54.9	-0.035	8465
78493	78493	3	Active Dry	603	2017-11-21-03-21-55	2	1	x	15	0	54.9	20.9	54.1	20.8	54.9	-0.035	8465
78494	78494	3	Active Dry	603	2017-11-21-03-21-57	2	1	x	15	0	54.9	20.9	54.1	20.8	54.9	-0.035	8465
78495	78495	3	Active Dry	603	2017-11-21-03-21-59	2	1	x	15	0	54.8	20.8	54.1	20.8	54.9	0.065	8465
78496	78496	3	Active Dry	603	2017-11-21-03-22-01	2	1	x	15	0	54.9	20.9	54.1	20.8	54.9	-0.035	8465
78497	78497	3	Active Dry	603	2017-11-21-03-22-03	2	1	x	15	0	54.9	20.9	54.1	20.8	54.9	-0.035	8465
78498	78498	3	Active Dry	603	2017-11-21-03-22-05	2	1	x	15	0	54.8	20.8	54.1	20.8	54.9	0.065	8465
78499	78499	3	Active Dry	603	2017-11-21-03-22-07	2	1	x	15	0	54.8	20.8	54.2	20.9	55	0.189	8465
78500	78500	3	Active Dry	603	2017-11-21-03-22-09	2	1	x	15	0	54.9	20.9	54.1	20.8	54.9	-0.035	8465
78501	78501	3	Active Dry	603	2017-11-21-03-22-11	2	1	x	15	0	54.9	20.9	54.1	20.8	54.9	-0.035	8465
78502	78502	3	Active Dry	603	2017-11-21-03-22-13	2	1	x	15	0	54.9	20.9	54.2	20.9	55	0.089	8465
78503	78503	3	Active Dry	603	2017-11-21-03-22-15	2	1	x	15	0	54.9	20.9	54.1	20.8	54.9	-0.035	8465
78504	78504	3	Active Dry	603	2017-11-21-03-22-17	2	1	x	15	0	54.8	20.8	54.1	20.8	54.9	0.065	8465
78505	78505	3	Active Dry	603	2017-11-21-03-22-19	2	1	x	15	0	54.8	20.8	54.1	20.8	54.9	0.065	8465
78506	78506	3	Active Dry	603	2017-11-21-03-22-21	2	1	x	15	0	54.8	20.8	54.1	20.8	54.9	0.065	8465
78507	78507	3	Active Dry	603	2017-11-21-03-22-24	2	1	x	15	0	54.9	20.9	54.2	20.9	55	0.089	8465
78508	78508	3	Active Dry	603	2017-11-21-03-22-26	2	1	x	15	0	54.8	20.8	54.1	20.8	54.9	0.065	8465
78509	78509	3	Active Dry	603	2017-11-21-03-22-28	2	1	x	15	0	54.8	20.8	54.2	20.8	55	0.189	8465
78510	78510	3	Active Dry	603	2017-11-21-03-22-30	2	1	x	15	0	54.9	20.9	54.1	20.8	54.9	-0.035	8465
78511	78511	3	Active Dry	603	2017-11-21-03-22-32	2	1	x	15	0	54.9	20.9	54.2	20.8	55	0.089	8465
78512	78512	3	Active Dry	603	2017-11-21-03-22-34	2	1	x	15	0	54.8	20.8	54.1	20.8	54.9	0.065	8465
78513	78513	3	Active Dry	603	2017-11-21-03-22-36	2	1	x	15	0	54.8	20.8	54.1	20.8	54.9	0.065	8465
78514	78514	3	Active Dry	603	2017-11-21-03-22-38	2	1	x	15	0	54.8	20.8	54.1	20.8	54.9	0.065	8465
78515	78515	3	Active Dry	603	2017-11-21-03-22-40	2	1	x	15	0	54.9	20.9	54.1	20.8	54.9	-0.035	8465
78516	78516	3	Active Dry	603	2017-11-21-03-22-42	2	1	x	15	0	54.8	20.8	54.1	20.8	54.9	0.065	8465
78517	78517	3	Active Dry	603	2017-11-21-03-22-44	2	1	x	15	0	54.8	20.8	54.2	20.8	55	0.189	8465
78518	78518	3	Active Dry	603	2017-11-21-03-22-46	2	1	x	15	0	54.9	20.9	54.2	20.8	55	0.089	8465
78519	78519	3	Active Dry	603	2017-11-21-03-22-48	2	1	x	15	0	54.8	20.8	54.2	20.8	55	0.189	8465
78520	78520	3	Active Dry	603	2017-11-21-03-22-50	2	1	x	15	0	54.8	20.8	54.1	20.8	54.9	0.065	8465
78521	78521	3	Active Dry	603	2017-11-21-03-22-52	2	1	x	15	0	54.8	20.8	54.1	20.8	54.9	0.065	8465
78522	78522	3	Active Dry	603	2017-11-21-03-22-54	2	1	x	15	0	54.9	20.9	54.2	20.9	55	0.089	8465
78523	78523	3	Active Dry	603	2017-11-21-03-22-56	2	1	x	15	0	54.7	20.8	54.1	20.8	54.9	0.165	8465
78524	78524	3	Active Dry	603	2017-11-21-03-22-58	2	1	x	15	0	54.9	20.9	54.2	20.8	55	0.089	8465
78525	78525	3	Active Dry	603	2017-11-21-03-23-00	2	1	x	15	0	54.7	20.8	54.1	20.8	54.9	0.165	8465
78526	78526	3	Active Dry	603	2017-11-21-03-23-02	2	1	x	15	0	54.8	20.9	54.1	20.8	54.9	0.065	8465
78527	78527	3	Active Dry	603	2017-11-21-03-23-04	2	1	x	15	0	54.7	20.8	54.1	20.8	54.9	0.165	8465
78528	78528	3	Active Dry	603	2017-11-21-03-23-06	2	1	x	15	0	54.7	20.8	54.1	20.8	54.9	0.165	8465
78529	78529	3	Active Dry	603	2017-11-21-03-23-08	2	1	x	15	0	54.8	20.9	54.1	20.8	54.9	0.065	8465
78530	78530	3	Active Dry	603	2017-11-21-03-23-10	2	1	x	15	0	54.8	20.9	54.1	20.8	54.9	0.065	8465
78531	78531	3	Active Dry	603	2017-11-21-03-23-12	2	1	x	15	0	54.8	20.8	54.1	20.8	54.9	0.065	8465
78532	78532	3	Active Dry	603	2017-11-21-03-23-14	2	1	x	15	0	54.8	20.8	54.1	20.8	54.9	0.065	8465
78533	78533	3	Active Dry	603	2017-11-21-03-23-16	2	1	x	15	0	54.7	20.8	54.1	20.8	54.9	0.165	8465
78534	78534	3	Active Dry	603	2017-11-21-03-23-18	2	1	x	15	0	54.9	20.9	54.1	20.8	54.9	-0.035	8465
78535	78535	3	Active Dry	603	2017-11-21-03-23-20	2	1	x	15	0	54.8	20.9	54.1	20.8	54.9	0.065	8465
78536	78536	3	Active Dry	603	2017-11-21-03-23-22	2	1	x	15	0	54.8	20.8	54	20.8	54.7	-0.059	8465
78537	78537	3	Active Dry	603	2017-11-21-03-23-24	2	1	x	15	0	54.7	20.8	54.1	20.8	54.9	0.165	8465
78538	78538	3	Active Dry	603	2017-11-21-03-23-26	2	1	x	15	0	54.9	20.9	54	20.8	54.7	-0.159	8465
78539	78539	3	Active Dry	603	2017-11-21-03-23-28	2	1	x	15	0	54.7	20.8	54	20.8	54.7	0.041	8465
78540	78540	3	Active Dry	603	2017-11-21-03-23-30	2	1	x	15	0	54.9	20.9	54.1	20.8	54.9	-0.035	8465
78541	78541	3	Active Dry	603	2017-11-21-03-23-32	2	1	x	15	0	54.8	20.9	54.2	20.9	55	0.189	8465
78542	78542	3	Active Dry	603	2017-11-21-03-23-34	2	1	x	15	0	54.8	20.9	54.1	20.8	54.9	0.065	8465
78543	78543	3	Active Dry	603	2017-11-21-03-23-36	2	1	x	15	0	54.7	20.8	54.1	20.8	54.9	0.165	8465
78544	78544	3	Active Dry	603	2017-11-21-03-23-38	2	1	x	15	0	54.8	20.9	54.2	20.9	55	0.189	8465
78545	78545	3	Active Dry	603	2017-11-21-03-23-40	2	1	x	15	0	54.8	20.9	54.1	20.8	54.9	0.065	8465
78546	78546	3	Active Dry	603	2017-11-21-03-23-42	2	1	x	15	0	54.7	20.8	54.1	20.8	54.9	0.165	8465
78547	78547	3	Active Dry	603	2017-11-21-03-23-44	2	1	x	15	0	54.8	20.9	54.1	20.8	54.9	0.065	8465
78548	78548	3	Active Dry	603	2017-11-21-03-23-46	2	1	x	15	0	54.7	20.8	54.1	20.8	54.9	0.165	8465
78549	78549	3	Active Dry	603	2017-11-21-03-23-48	2	1	x	15	0	54.8	20.9	54.1	20.8	54.9	0.065	8465
78550	78550	3	Active Dry	603	2017-11-21-03-23-50	2	1	x	15	0	54.8	20.9	54.1	20.8	54.9	0.065	8465
78551	78551	3	Active Dry	603	2017-11-21-03-23-52	2	1	x	15	0	54.7	20.8	54.1	20.8	54.9	0.165	8465
78552	78552	3	Active Dry	603	2017-11-21-03-23-54	2	1	x	15	0	54.7	20.8	54.1	20.8	54.9	0.165	8465
78553	78553	3	Active Dry	603	2017-11-21-03-23-56	2	1	x	15	0	54.8	20.9	54.1	20.8	54.9	0.065	8465
78554	78554	3	Active Dry	603	2017-11-21-03-23-58	2	1	x	15	0	54.8	20.9	54.1	20.8	54.9	0.065	8465
78555	78555	3	Active Dry	603	2017-11-21-03-24-00	2	1	x	15	0	54.8	20.9	54.1	20.8	54.9	0.065	8465
78556	78556	3	Active Dry	603	2017-11-21-03-24-02	2	1	x	15	0	54.7	20.8	54.1	20.8	54.9	0.165	8465
78557	78557	3	Active Dry	603	2017-11-21-03-24-04	2	1	x	15	0	54.7	20.8	54.1	20.8	54.9	0.165	8465
78558	78558	3	Active Dry	603	2017-11-21-03-24-06	2	1	x	15	0	54.7	20.8	54.1	20.8	54.9	0.165	8465
78559	78559	3	Active Dry	603	2017-11-21-03-24-08	2	1	x	15	0	54.8	20.9	54.1	20.8	54.9	0.065	8465
78560	78560	3	Active Dry	603	2017-11-21-03-24-10	2	1	x	15	0	54.7	20.8	54.1	20.8	54.9	0.165	8465
78561	78561	3	Active Dry	603	2017-11-21-03-24-12	2	1	x	15	0	54.7	20.8	54.1	20.8	54.9	0.165	8465
78562	78562	3	Active Dry	603	2017-11-21-03-24-14	2	1	x	15	0	54.8	20.9	54.1	20.8	54.9	0.065	8465
78563	78563	3	Active Dry	603	2017-11-21-03-24-16	2	1	x	15	0	54.8	20.9	54.1	20.8	54.9	0.065	8465
78564	78564	3	Active Dry	603	2017-11-21-03-24-18	2	1	x	15	0	54.7	20.8	54.2	20.9	55	0.289	8465
78565	78565	3	Active Dry	603	2017-11-21-03-24-20	2	1	x	15	0	54.8	20.9	54.1	20.8	54.9	0.065	8465
78566	78566	3	Active Dry	603	2017-11-21-03-24-22	2	1	x	15	0	54.8	20.9	54.2	20.9	55	0.189	8465
78567	78567	3	Active Dry	603	2017-11-21-03-24-24	2	1	x	15	0	54.8	20.9	54.1	20.8	54.9	0.065	8465
78568	78568	3	Active Dry	603	2017-11-21-03-24-26	2	1	x	15	0	54.7	20.8	54.1	20.8	54.9	0.165	8465
78569	78569	3	Active Dry	603	2017-11-21-03-24-28	2	1	x	15	0	54.8	20.9	54.1	20.8	54.9	0.065	8465
78570	78570	3	Active Dry	603	2017-11-21-03-24-30	2	1	x	15	0	54.8	20.9	54.1	20.8	54.9	0.065	8465
78571	78571	3	Active Dry	603	2017-11-21-03-24-32	2	1	x	15	0	54.7	20.8	54.1	20.8	54.9	0.165	8465
78572	78572	3	Active Dry	603	2017-11-21-03-24-34	2	1	x	15	0	54.9	20.9	54.1	20.8	54.9	-0.035	8465
78573	78573	3	Active Dry	603	2017-11-21-03-24-36	2	1	x	15	0	54.7	20.8	54.1	20.8	54.9	0.165	8465
78574	78574	3	Active Dry	603	2017-11-21-03-24-40	2	1	x	15	0	54.7	20.8	54.1	20.8	54.9	0.165	8465
78575	78575	3	Active Dry	603	2017-11-21-03-25-12	2	1	x	20	0	54.8	20.8	54.1	20.8	54.9	0.065	8466
78576	78576	3	Active Dry	603	2017-11-21-03-25-14	2	1	x	20	0	54.9	20.9	54.1	20.8	54.9	-0.035	8466
78577	78577	3	Active Dry	603	2017-11-21-03-25-16	2	1	x	20	0	54.9	20.9	54.1	20.8	54.9	-0.035	8466
78578	78578	3	Active Dry	603	2017-11-21-03-25-18	2	1	x	20	0	54.9	20.9	54.1	20.8	54.9	-0.035	8466
78579	78579	3	Active Dry	603	2017-11-21-03-25-20	2	1	x	20	0	54.8	20.8	54	20.8	54.7	-0.059	8466
78580	78580	3	Active Dry	603	2017-11-21-03-25-22	2	1	x	20	0	54.8	20.8	54	20.8	54.7	-0.059	8466
78581	78581	3	Active Dry	603	2017-11-21-03-25-24	2	1	x	20	0	54.9	20.9	54	20.8	54.7	-0.159	8466
78582	78582	3	Active Dry	603	2017-11-21-03-25-26	2	1	x	20	0	54.8	20.9	54	20.8	54.7	-0.059	8466
78583	78583	3	Active Dry	603	2017-11-21-03-25-28	2	1	x	20	0	54.7	20.8	54	20.8	54.7	0.041	8466
78584	78584	3	Active Dry	603	2017-11-21-03-25-30	2	1	x	20	0	54.7	20.8	54.1	20.8	54.9	0.165	8466
78585	78585	3	Active Dry	603	2017-11-21-03-25-32	2	1	x	20	0	54.7	20.8	54.1	20.8	54.9	0.165	8466
78586	78586	3	Active Dry	603	2017-11-21-03-25-34	2	1	x	20	0	54.8	20.9	54.1	20.8	54.9	0.065	8466
78587	78587	3	Active Dry	603	2017-11-21-03-25-36	2	1	x	20	0	54.7	20.8	54.1	20.8	54.9	0.165	8466
78588	78588	3	Active Dry	603	2017-11-21-03-25-38	2	1	x	20	0	54.8	20.8	54.1	20.8	54.9	0.065	8466
78589	78589	3	Active Dry	603	2017-11-21-03-25-40	2	1	x	20	0	54.8	20.8	54.2	20.9	55	0.189	8466
78590	78590	3	Active Dry	603	2017-11-21-03-25-42	2	1	x	20	0	54.8	20.8	54.1	20.8	54.9	0.065	8466
78591	78591	3	Active Dry	603	2017-11-21-03-25-44	2	1	x	20	0	54.9	20.9	54.1	20.8	54.9	-0.035	8466
78592	78592	3	Active Dry	603	2017-11-21-03-25-46	2	1	x	20	0	54.8	20.9	54.2	20.9	55	0.189	8466
78593	78593	3	Active Dry	603	2017-11-21-03-25-48	2	1	x	20	0	54.8	20.8	54.1	20.8	54.9	0.065	8466
78594	78594	3	Active Dry	603	2017-11-21-03-25-50	2	1	x	20	0	54.8	20.9	54.1	20.8	54.9	0.065	8466
78595	78595	3	Active Dry	603	2017-11-21-03-25-52	2	1	x	20	0	54.8	20.9	54.1	20.8	54.9	0.065	8466
78596	78596	3	Active Dry	603	2017-11-21-03-25-54	2	1	x	20	0	54.7	20.8	54.1	20.8	54.9	0.165	8466
78597	78597	3	Active Dry	603	2017-11-21-03-25-56	2	1	x	20	0	54.7	20.8	54.1	20.8	54.9	0.165	8466
78598	78598	3	Active Dry	603	2017-11-21-03-25-58	2	1	x	20	0	54.7	20.8	54.1	20.8	54.9	0.165	8466
78599	78599	3	Active Dry	603	2017-11-21-03-26-00	2	1	x	20	0	54.8	20.9	54.1	20.8	54.9	0.065	8466
78600	78600	3	Active Dry	603	2017-11-21-03-26-02	2	1	x	20	0	54.9	20.9	54.1	20.8	54.9	-0.035	8466
78601	78601	3	Active Dry	603	2017-11-21-03-26-04	2	1	x	20	0	54.7	20.8	54.1	20.8	54.9	0.165	8466
78602	78602	3	Active Dry	603	2017-11-21-03-26-06	2	1	x	20	0	54.8	20.9	54.1	20.8	54.9	0.065	8466
78603	78603	3	Active Dry	603	2017-11-21-03-26-08	2	1	x	20	0	54.8	20.9	54.2	20.9	55	0.189	8466
78604	78604	3	Active Dry	603	2017-11-21-03-26-10	2	1	x	20	0	54.8	20.9	54.1	20.8	54.9	0.065	8466
78605	78605	3	Active Dry	603	2017-11-21-03-26-12	2	1	x	20	0	54.9	20.9	54.1	20.8	54.9	-0.035	8466
78606	78606	3	Active Dry	603	2017-11-21-03-26-14	2	1	x	20	0	54.8	20.9	54.1	20.8	54.9	0.065	8466
78607	78607	3	Active Dry	603	2017-11-21-03-26-16	2	1	x	20	0	54.7	20.8	54.1	20.8	54.9	0.165	8466
78608	78608	3	Active Dry	603	2017-11-21-03-26-18	2	1	x	20	0	54.7	20.8	54.1	20.8	54.9	0.165	8466
78609	78609	3	Active Dry	603	2017-11-21-03-26-20	2	1	x	20	0	54.7	20.8	54.1	20.8	54.9	0.165	8466
78610	78610	3	Active Dry	603	2017-11-21-03-26-22	2	1	x	20	0	54.8	20.9	54.1	20.8	54.9	0.065	8466
78611	78611	3	Active Dry	603	2017-11-21-03-26-24	2	1	x	20	0	54.9	20.9	54.1	20.8	54.9	-0.035	8466
78612	78612	3	Active Dry	603	2017-11-21-03-26-26	2	1	x	20	0	54.8	20.9	54.2	20.9	55	0.189	8466
78613	78613	3	Active Dry	603	2017-11-21-03-26-28	2	1	x	20	0	54.8	20.9	54.2	20.9	55	0.189	8466
78614	78614	3	Active Dry	603	2017-11-21-03-26-30	2	1	x	20	0	54.8	20.9	54.1	20.8	54.9	0.065	8466
78615	78615	3	Active Dry	603	2017-11-21-03-26-32	2	1	x	20	0	54.7	20.8	54.2	20.9	55	0.289	8466
78616	78616	3	Active Dry	603	2017-11-21-03-26-34	2	1	x	20	0	54.8	20.9	54.1	20.8	54.9	0.065	8466
78617	78617	3	Active Dry	603	2017-11-21-03-26-36	2	1	x	20	0	54.7	20.8	54.1	20.8	54.9	0.165	8466
78618	78618	3	Active Dry	603	2017-11-21-03-26-38	2	1	x	20	0	54.7	20.8	54.1	20.8	54.9	0.165	8466
78619	78619	3	Active Dry	603	2017-11-21-03-26-40	2	1	x	20	0	54.7	20.8	54.1	20.8	54.9	0.165	8466
78620	78620	3	Active Dry	603	2017-11-21-03-26-42	2	1	x	20	0	54.8	20.9	54.1	20.8	54.9	0.065	8466
78621	78621	3	Active Dry	603	2017-11-21-03-26-44	2	1	x	20	0	54.8	20.9	54.1	20.8	54.9	0.065	8466
78622	78622	3	Active Dry	603	2017-11-21-03-26-46	2	1	x	20	0	54.8	20.9	54.1	20.8	54.9	0.065	8466
78623	78623	3	Active Dry	603	2017-11-21-03-26-48	2	1	x	20	0	54.8	20.9	54.2	20.9	55	0.189	8466
78624	78624	3	Active Dry	603	2017-11-21-03-26-50	2	1	x	20	0	54.7	20.8	54.1	20.8	54.9	0.165	8466
78625	78625	3	Active Dry	603	2017-11-21-03-26-52	2	1	x	20	0	54.8	20.9	54.1	20.8	54.9	0.065	8466
78626	78626	3	Active Dry	603	2017-11-21-03-26-54	2	1	x	20	0	54.8	20.9	54.1	20.8	54.9	0.065	8466
78627	78627	3	Active Dry	603	2017-11-21-03-26-56	2	1	x	20	0	54.7	20.8	54.1	20.8	54.9	0.165	8466
78628	78628	3	Active Dry	603	2017-11-21-03-26-58	2	1	x	20	0	54.8	20.9	54.1	20.8	54.9	0.065	8466
78629	78629	3	Active Dry	603	2017-11-21-03-27-00	2	1	x	20	0	54.8	20.9	54.1	20.8	54.9	0.065	8466
78630	78630	3	Active Dry	603	2017-11-21-03-27-02	2	1	x	20	0	54.7	20.8	54.1	20.8	54.9	0.165	8466
78631	78631	3	Active Dry	603	2017-11-21-03-27-04	2	1	x	20	0	54.7	20.8	54.1	20.8	54.9	0.165	8466
78632	78632	3	Active Dry	603	2017-11-21-03-27-06	2	1	x	20	0	54.7	20.8	54.1	20.8	54.9	0.165	8466
78633	78633	3	Active Dry	603	2017-11-21-03-27-08	2	1	x	20	0	54.7	20.8	54	20.8	54.7	0.041	8466
78634	78634	3	Active Dry	603	2017-11-21-03-27-10	2	1	x	20	0	54.7	20.8	54	20.8	54.7	0.041	8466
78635	78635	3	Active Dry	603	2017-11-21-03-27-12	2	1	x	20	0	54.7	20.8	54	20.8	54.7	0.041	8466
78636	78636	3	Active Dry	603	2017-11-21-03-27-14	2	1	x	20	0	54.7	20.8	54	20.8	54.7	0.041	8466
78637	78637	3	Active Dry	603	2017-11-21-03-27-16	2	1	x	20	0	54.8	20.9	54.1	20.8	54.9	0.065	8466
78638	78638	3	Active Dry	603	2017-11-21-03-27-18	2	1	x	20	0	54.8	20.9	54.1	20.8	54.9	0.065	8466
78639	78639	3	Active Dry	603	2017-11-21-03-27-20	2	1	x	20	0	54.8	20.9	54.1	20.8	54.9	0.065	8466
78640	78640	3	Active Dry	603	2017-11-21-03-27-22	2	1	x	20	0	54.7	20.8	54.1	20.8	54.9	0.165	8466
78641	78641	3	Active Dry	603	2017-11-21-03-27-24	2	1	x	20	0	54.8	20.9	54.1	20.8	54.9	0.065	8466
78642	78642	3	Active Dry	603	2017-11-21-03-27-26	2	1	x	20	0	54.8	20.9	54.1	20.8	54.9	0.065	8466
78643	78643	3	Active Dry	603	2017-11-21-03-27-28	2	1	x	20	0	54.8	20.9	54.1	20.8	54.9	0.065	8466
78644	78644	3	Active Dry	603	2017-11-21-03-27-30	2	1	x	20	0	54.8	20.9	54.1	20.8	54.9	0.065	8466
78645	78645	3	Active Dry	603	2017-11-21-03-27-33	2	1	x	20	0	54.7	20.8	54.1	20.8	54.9	0.165	8466
78646	78646	3	Active Dry	603	2017-11-21-03-27-35	2	1	x	20	0	54.8	20.9	54.2	20.9	55	0.189	8466
78647	78647	3	Active Dry	603	2017-11-21-03-27-37	2	1	x	20	0	54.7	20.8	54.1	20.8	54.9	0.165	8466
78648	78648	3	Active Dry	603	2017-11-21-03-27-39	2	1	x	20	0	54.8	20.9	54.1	20.8	54.9	0.065	8466
78649	78649	3	Active Dry	603	2017-11-21-03-27-41	2	1	x	20	0	54.7	20.8	54.2	20.9	55	0.289	8466
78650	78650	3	Active Dry	603	2017-11-21-03-27-43	2	1	x	20	0	54.7	20.8	54.1	20.9	54.9	0.165	8466
78651	78651	3	Active Dry	603	2017-11-21-03-27-45	2	1	x	20	0	54.8	20.9	54.1	20.8	54.9	0.065	8466
78652	78652	3	Active Dry	603	2017-11-21-03-27-47	2	1	x	20	0	54.7	20.8	54.1	20.9	54.9	0.165	8466
78653	78653	3	Active Dry	603	2017-11-21-03-27-49	2	1	x	20	0	54.7	20.8	54.1	20.8	54.9	0.165	8466
78654	78654	3	Active Dry	603	2017-11-21-03-27-51	2	1	x	20	0	54.8	20.9	54.1	20.8	54.9	0.065	8466
78655	78655	3	Active Dry	603	2017-11-21-03-27-53	2	1	x	20	0	54.8	20.9	54.1	20.8	54.9	0.065	8466
78656	78656	3	Active Dry	603	2017-11-21-03-27-55	2	1	x	20	0	54.7	20.8	54.1	20.8	54.9	0.165	8466
78657	78657	3	Active Dry	603	2017-11-21-03-27-57	2	1	x	20	0	54.8	20.9	54.1	20.8	54.9	0.065	8466
78658	78658	3	Active Dry	603	2017-11-21-03-27-59	2	1	x	20	0	54.8	20.9	54	20.8	54.7	-0.059	8466
78659	78659	3	Active Dry	603	2017-11-21-03-28-01	2	1	x	20	0	54.8	20.9	54	20.8	54.7	-0.059	8466
78660	78660	3	Active Dry	603	2017-11-21-03-28-03	2	1	x	20	0	54.8	20.9	54.1	20.8	54.9	0.065	8466
78661	78661	3	Active Dry	603	2017-11-21-03-28-05	2	1	x	20	0	54.7	20.8	54.1	20.9	54.9	0.165	8466
78662	78662	3	Active Dry	603	2017-11-21-03-28-07	2	1	x	20	0	54.7	20.8	54	20.8	54.7	0.041	8466
78663	78663	3	Active Dry	603	2017-11-21-03-28-09	2	1	x	20	0	54.8	20.9	54	20.8	54.7	-0.059	8466
78664	78664	3	Active Dry	603	2017-11-21-03-28-11	2	1	x	20	0	54.7	20.8	54	20.8	54.7	0.041	8466
78665	78665	3	Active Dry	603	2017-11-21-03-28-13	2	1	x	20	0	54.8	20.9	54	20.8	54.7	-0.059	8466
78666	78666	3	Active Dry	603	2017-11-21-03-28-15	2	1	x	20	0	54.7	20.8	54	20.8	54.7	0.041	8466
78667	78667	3	Active Dry	603	2017-11-21-03-28-17	2	1	x	20	0	54.7	20.8	54	20.8	54.7	0.041	8466
78668	78668	3	Active Dry	603	2017-11-21-03-28-19	2	1	x	20	0	54.7	20.8	54	20.8	54.7	0.041	8466
78669	78669	3	Active Dry	603	2017-11-21-03-28-21	2	1	x	20	0	54.7	20.8	54.1	20.8	54.9	0.165	8466
78670	78670	3	Active Dry	603	2017-11-21-03-28-23	2	1	x	20	0	54.8	20.9	54.1	20.8	54.9	0.065	8466
78671	78671	3	Active Dry	603	2017-11-21-03-28-25	2	1	x	20	0	54.8	20.9	54.1	20.8	54.9	0.065	8466
78672	78672	3	Active Dry	603	2017-11-21-03-28-27	2	1	x	20	0	54.8	20.9	54.1	20.8	54.9	0.065	8466
78673	78673	3	Active Dry	603	2017-11-21-03-28-29	2	1	x	20	0	54.8	20.9	54.1	20.8	54.9	0.065	8466
78674	78674	3	Active Dry	603	2017-11-21-03-29-03	2	1	x	25	0	54.8	20.9	54	20.8	54.7	-0.059	8467
78675	78675	3	Active Dry	603	2017-11-21-03-29-05	2	1	x	25	0	54.7	20.8	54	20.8	54.7	0.041	8467
78676	78676	3	Active Dry	603	2017-11-21-03-29-07	2	1	x	25	0	54.7	20.8	54	20.8	54.7	0.041	8467
78677	78677	3	Active Dry	603	2017-11-21-03-29-09	2	1	x	25	0	54.8	20.9	54	20.8	54.7	-0.059	8467
78678	78678	3	Active Dry	603	2017-11-21-03-29-11	2	1	x	25	0	54.7	20.8	54	20.8	54.7	0.041	8467
78679	78679	3	Active Dry	603	2017-11-21-03-29-13	2	1	x	25	0	54.8	20.9	54	20.8	54.7	-0.059	8467
78680	78680	3	Active Dry	603	2017-11-21-03-29-15	2	1	x	25	0	54.7	20.8	54	20.8	54.7	0.041	8467
78681	78681	3	Active Dry	603	2017-11-21-03-29-17	2	1	x	25	0	54.7	20.8	54	20.8	54.7	0.041	8467
78682	78682	3	Active Dry	603	2017-11-21-03-29-19	2	1	x	25	0	54.7	20.8	54	20.8	54.7	0.041	8467
78683	78683	3	Active Dry	603	2017-11-21-03-29-21	2	1	x	25	0	54.7	20.8	54	20.8	54.7	0.041	8467
78684	78684	3	Active Dry	603	2017-11-21-03-29-23	2	1	x	25	0	54.7	20.8	54	20.8	54.7	0.041	8467
78685	78685	3	Active Dry	603	2017-11-21-03-29-25	2	1	x	25	0	54.6	20.8	54	20.8	54.7	0.141	8467
78686	78686	3	Active Dry	603	2017-11-21-03-29-27	2	1	x	25	0	54.7	20.9	54	20.8	54.7	0.041	8467
78687	78687	3	Active Dry	603	2017-11-21-03-29-29	2	1	x	25	0	54.7	20.9	54	20.8	54.7	0.041	8467
78688	78688	3	Active Dry	603	2017-11-21-03-29-31	2	1	x	25	0	54.7	20.8	54	20.8	54.7	0.041	8467
78689	78689	3	Active Dry	603	2017-11-21-03-29-33	2	1	x	25	0	54.7	20.8	54.1	20.8	54.9	0.165	8467
78690	78690	3	Active Dry	603	2017-11-21-03-29-35	2	1	x	25	0	54.7	20.8	54.1	20.8	54.9	0.165	8467
78691	78691	3	Active Dry	603	2017-11-21-03-29-37	2	1	x	25	0	54.7	20.9	54.1	20.9	54.9	0.165	8467
78692	78692	3	Active Dry	603	2017-11-21-03-29-39	2	1	x	25	0	54.7	20.8	54	20.8	54.7	0.041	8467
78693	78693	3	Active Dry	603	2017-11-21-03-29-41	2	1	x	25	0	54.7	20.9	54	20.8	54.7	0.041	8467
78694	78694	3	Active Dry	603	2017-11-21-03-29-43	2	1	x	25	0	54.8	20.9	54	20.8	54.7	-0.059	8467
78695	78695	3	Active Dry	603	2017-11-21-03-29-45	2	1	x	25	0	54.7	20.8	54	20.8	54.7	0.041	8467
78696	78696	3	Active Dry	603	2017-11-21-03-29-47	2	1	x	25	0	54.8	20.9	54.1	20.8	54.9	0.065	8467
78697	78697	3	Active Dry	603	2017-11-21-03-29-49	2	1	x	25	0	54.7	20.9	54.2	20.9	55	0.289	8467
78698	78698	3	Active Dry	603	2017-11-21-03-29-51	2	1	x	25	0	54.7	20.8	54	20.8	54.7	0.041	8467
78699	78699	3	Active Dry	603	2017-11-21-03-29-53	2	1	x	25	0	54.7	20.9	54	20.8	54.7	0.041	8467
78700	78700	3	Active Dry	603	2017-11-21-03-29-55	2	1	x	25	0	54.7	20.8	54	20.8	54.7	0.041	8467
78701	78701	3	Active Dry	603	2017-11-21-03-29-57	2	1	x	25	0	54.7	20.9	54	20.8	54.7	0.041	8467
78702	78702	3	Active Dry	603	2017-11-21-03-29-59	2	1	x	25	0	54.7	20.8	54	20.8	54.7	0.041	8467
78703	78703	3	Active Dry	603	2017-11-21-03-30-01	2	1	x	25	0	54.7	20.8	54	20.8	54.7	0.041	8467
78704	78704	3	Active Dry	603	2017-11-21-03-30-03	2	1	x	25	0	54.7	20.9	54	20.8	54.7	0.041	8467
78705	78705	3	Active Dry	603	2017-11-21-03-30-05	2	1	x	25	0	54.7	20.9	54	20.8	54.7	0.041	8467
78706	78706	3	Active Dry	603	2017-11-21-03-30-07	2	1	x	25	0	54.7	20.9	54	20.8	54.7	0.041	8467
78707	78707	3	Active Dry	603	2017-11-21-03-30-09	2	1	x	25	0	54.7	20.8	54.1	20.8	54.9	0.165	8467
78708	78708	3	Active Dry	603	2017-11-21-03-30-11	2	1	x	25	0	54.7	20.8	54	20.8	54.7	0.041	8467
78709	78709	3	Active Dry	603	2017-11-21-03-30-13	2	1	x	25	0	54.7	20.9	54	20.8	54.7	0.041	8467
78710	78710	3	Active Dry	603	2017-11-21-03-30-15	2	1	x	25	0	54.7	20.8	54.1	20.8	54.9	0.165	8467
78711	78711	3	Active Dry	603	2017-11-21-03-30-17	2	1	x	25	0	54.7	20.9	54	20.8	54.7	0.041	8467
78712	78712	3	Active Dry	603	2017-11-21-03-30-19	2	1	x	25	0	54.6	20.8	54.1	20.8	54.9	0.265	8467
78713	78713	3	Active Dry	603	2017-11-21-03-30-21	2	1	x	25	0	54.7	20.9	54	20.8	54.7	0.041	8467
78714	78714	3	Active Dry	603	2017-11-21-03-30-23	2	1	x	25	0	54.6	20.8	54.1	20.8	54.9	0.265	8467
78715	78715	3	Active Dry	603	2017-11-21-03-30-25	2	1	x	25	0	54.7	20.9	54	20.8	54.7	0.041	8467
78716	78716	3	Active Dry	603	2017-11-21-03-30-27	2	1	x	25	0	54.7	20.9	54.1	20.8	54.9	0.165	8467
78717	78717	3	Active Dry	603	2017-11-21-03-30-29	2	1	x	25	0	54.7	20.8	54	20.8	54.7	0.041	8467
78718	78718	3	Active Dry	603	2017-11-21-03-30-31	2	1	x	25	0	54.7	20.9	54	20.8	54.7	0.041	8467
78719	78719	3	Active Dry	603	2017-11-21-03-30-33	2	1	x	25	0	54.7	20.9	54	20.8	54.7	0.041	8467
78720	78720	3	Active Dry	603	2017-11-21-03-30-35	2	1	x	25	0	54.7	20.9	54	20.8	54.7	0.041	8467
78721	78721	3	Active Dry	603	2017-11-21-03-30-37	2	1	x	25	0	54.7	20.8	54	20.8	54.7	0.041	8467
78722	78722	3	Active Dry	603	2017-11-21-03-30-39	2	1	x	25	0	54.7	20.9	54	20.8	54.7	0.041	8467
78723	78723	3	Active Dry	603	2017-11-21-03-30-41	2	1	x	25	0	54.7	20.9	54	20.8	54.7	0.041	8467
78724	78724	3	Active Dry	603	2017-11-21-03-30-43	2	1	x	25	0	54.7	20.9	54	20.8	54.7	0.041	8467
78725	78725	3	Active Dry	603	2017-11-21-03-30-45	2	1	x	25	0	54.7	20.8	54	20.8	54.7	0.041	8467
78726	78726	3	Active Dry	603	2017-11-21-03-30-47	2	1	x	25	0	54.7	20.8	54	20.8	54.7	0.041	8467
78727	78727	3	Active Dry	603	2017-11-21-03-30-49	2	1	x	25	0	54.7	20.9	54	20.8	54.7	0.041	8467
78728	78728	3	Active Dry	603	2017-11-21-03-30-51	2	1	x	25	0	54.7	20.9	54	20.8	54.7	0.041	8467
78729	78729	3	Active Dry	603	2017-11-21-03-30-53	2	1	x	25	0	54.7	20.8	54	20.8	54.7	0.041	8467
78730	78730	3	Active Dry	603	2017-11-21-03-30-55	2	1	x	25	0	54.7	20.9	54	20.8	54.7	0.041	8467
78731	78731	3	Active Dry	603	2017-11-21-03-30-57	2	1	x	25	0	54.7	20.8	54	20.8	54.7	0.041	8467
78732	78732	3	Active Dry	603	2017-11-21-03-30-59	2	1	x	25	0	54.7	20.9	54	20.8	54.7	0.041	8467
78733	78733	3	Active Dry	603	2017-11-21-03-31-01	2	1	x	25	0	54.7	20.8	54	20.8	54.7	0.041	8467
78734	78734	3	Active Dry	603	2017-11-21-03-31-03	2	1	x	25	0	54.7	20.9	54	20.8	54.7	0.041	8467
78735	78735	3	Active Dry	603	2017-11-21-03-31-05	2	1	x	25	0	54.7	20.9	54	20.8	54.7	0.041	8467
78736	78736	3	Active Dry	603	2017-11-21-03-31-07	2	1	x	25	0	54.7	20.9	54	20.8	54.7	0.041	8467
78737	78737	3	Active Dry	603	2017-11-21-03-31-09	2	1	x	25	0	54.7	20.9	54	20.8	54.7	0.041	8467
78738	78738	3	Active Dry	603	2017-11-21-03-31-11	2	1	x	25	0	54.7	20.9	54	20.8	54.7	0.041	8467
78739	78739	3	Active Dry	603	2017-11-21-03-31-13	2	1	x	25	0	54.7	20.9	54	20.8	54.7	0.041	8467
78740	78740	3	Active Dry	603	2017-11-21-03-31-15	2	1	x	25	0	54.7	20.9	54	20.8	54.7	0.041	8467
78741	78741	3	Active Dry	603	2017-11-21-03-31-17	2	1	x	25	0	54.6	20.8	54	20.8	54.7	0.141	8467
78742	78742	3	Active Dry	603	2017-11-21-03-31-19	2	1	x	25	0	54.7	20.9	54	20.8	54.7	0.041	8467
78743	78743	3	Active Dry	603	2017-11-21-03-31-21	2	1	x	25	0	54.7	20.9	54	20.8	54.7	0.041	8467
78744	78744	3	Active Dry	603	2017-11-21-03-31-23	2	1	x	25	0	54.7	20.9	54	20.8	54.7	0.041	8467
78745	78745	3	Active Dry	603	2017-11-21-03-31-25	2	1	x	25	0	54.7	20.9	54	20.8	54.7	0.041	8467
78746	78746	3	Active Dry	603	2017-11-21-03-31-27	2	1	x	25	0	54.7	20.8	54	20.8	54.7	0.041	8467
78747	78747	3	Active Dry	603	2017-11-21-03-31-29	2	1	x	25	0	54.7	20.8	54	20.8	54.7	0.041	8467
78748	78748	3	Active Dry	603	2017-11-21-03-31-31	2	1	x	25	0	54.7	20.9	54	20.8	54.7	0.041	8467
78749	78749	3	Active Dry	603	2017-11-21-03-31-33	2	1	x	25	0	54.6	20.8	54	20.8	54.7	0.141	8467
78750	78750	3	Active Dry	603	2017-11-21-03-31-35	2	1	x	25	0	54.7	20.9	54	20.8	54.7	0.041	8467
78751	78751	3	Active Dry	603	2017-11-21-03-31-37	2	1	x	25	0	54.7	20.9	54	20.8	54.7	0.041	8467
78752	78752	3	Active Dry	603	2017-11-21-03-31-39	2	1	x	25	0	54.7	20.9	54	20.8	54.7	0.041	8467
78753	78753	3	Active Dry	603	2017-11-21-03-31-41	2	1	x	25	0	54.6	20.8	54	20.8	54.7	0.141	8467
78754	78754	3	Active Dry	603	2017-11-21-03-31-43	2	1	x	25	0	54.6	20.8	54	20.8	54.7	0.141	8467
78755	78755	3	Active Dry	603	2017-11-21-03-31-45	2	1	x	25	0	54.7	20.9	54	20.8	54.7	0.041	8467
78756	78756	3	Active Dry	603	2017-11-21-03-31-47	2	1	x	25	0	54.7	20.9	54	20.8	54.7	0.041	8467
78757	78757	3	Active Dry	603	2017-11-21-03-31-49	2	1	x	25	0	54.6	20.8	54	20.8	54.7	0.141	8467
78758	78758	3	Active Dry	603	2017-11-21-03-31-51	2	1	x	25	0	54.7	20.9	54	20.8	54.7	0.041	8467
78759	78759	3	Active Dry	603	2017-11-21-03-31-53	2	1	x	25	0	54.7	20.9	54	20.8	54.7	0.041	8467
78760	78760	3	Active Dry	603	2017-11-21-03-31-55	2	1	x	25	0	54.6	20.8	54	20.8	54.7	0.141	8467
78761	78761	3	Active Dry	603	2017-11-21-03-31-57	2	1	x	25	0	54.6	20.8	54	20.8	54.7	0.141	8467
78762	78762	3	Active Dry	603	2017-11-21-03-31-59	2	1	x	25	0	54.6	20.8	54	20.8	54.7	0.141	8467
78763	78763	3	Active Dry	603	2017-11-21-03-32-01	2	1	x	25	0	54.6	20.8	54	20.8	54.7	0.141	8467
78764	78764	3	Active Dry	603	2017-11-21-03-32-03	2	1	x	25	0	54.7	20.9	54	20.8	54.7	0.041	8467
78765	78765	3	Active Dry	603	2017-11-21-03-32-05	2	1	x	25	0	54.7	20.9	54	20.8	54.7	0.041	8467
78766	78766	3	Active Dry	603	2017-11-21-03-32-07	2	1	x	25	0	54.6	20.8	54	20.8	54.7	0.141	8467
78767	78767	3	Active Dry	603	2017-11-21-03-32-09	2	1	x	25	0	54.6	20.8	54	20.8	54.7	0.141	8467
78768	78768	3	Active Dry	603	2017-11-21-03-32-11	2	1	x	25	0	54.7	20.9	54	20.8	54.7	0.041	8467
78769	78769	3	Active Dry	603	2017-11-21-03-32-13	2	1	x	25	0	54.7	20.9	54	20.8	54.7	0.041	8467
78770	78770	3	Active Dry	603	2017-11-21-03-32-15	2	1	x	25	0	54.7	20.9	54	20.8	54.7	0.041	8467
78771	78771	3	Active Dry	603	2017-11-21-03-32-17	2	1	x	25	0	54.6	20.8	54	20.8	54.7	0.141	8467
78772	78772	3	Active Dry	603	2017-11-21-03-32-19	2	1	x	25	0	54.7	20.9	54	20.8	54.7	0.041	8467
78773	78773	3	Active Dry	603	2017-11-21-03-32-54	2	1	x	30	0	54.6	20.8	54	20.8	54.7	0.141	8468
78774	78774	3	Active Dry	603	2017-11-21-03-32-56	2	1	x	30	0	54.6	20.8	54	20.8	54.7	0.141	8468
78775	78775	3	Active Dry	603	2017-11-21-03-32-58	2	1	x	30	0	54.6	20.8	54	20.8	54.7	0.141	8468
78776	78776	3	Active Dry	603	2017-11-21-03-33-00	2	1	x	30	0	54.7	20.9	53.9	20.8	54.6	-0.084	8468
78777	78777	3	Active Dry	603	2017-11-21-03-33-02	2	1	x	30	0	54.7	20.9	54	20.8	54.7	0.041	8468
78778	78778	3	Active Dry	603	2017-11-21-03-33-04	2	1	x	30	0	54.6	20.8	53.9	20.8	54.6	0.016	8468
78779	78779	3	Active Dry	603	2017-11-21-03-33-06	2	1	x	30	0	54.6	20.8	54	20.8	54.7	0.141	8468
78780	78780	3	Active Dry	603	2017-11-21-03-33-08	2	1	x	30	0	54.6	20.8	54	20.8	54.7	0.141	8468
78781	78781	3	Active Dry	603	2017-11-21-03-33-10	2	1	x	30	0	54.6	20.8	54	20.8	54.7	0.141	8468
78782	78782	3	Active Dry	603	2017-11-21-03-33-12	2	1	x	30	0	54.6	20.8	53.9	20.8	54.6	0.016	8468
78783	78783	3	Active Dry	603	2017-11-21-03-33-14	2	1	x	30	0	54.6	20.8	53.9	20.8	54.6	0.016	8468
78784	78784	3	Active Dry	603	2017-11-21-03-33-16	2	1	x	30	0	54.6	20.8	54	20.8	54.7	0.141	8468
78785	78785	3	Active Dry	603	2017-11-21-03-33-18	2	1	x	30	0	54.6	20.8	54	20.8	54.7	0.141	8468
78786	78786	3	Active Dry	603	2017-11-21-03-33-20	2	1	x	30	0	54.7	20.9	54	20.8	54.7	0.041	8468
78787	78787	3	Active Dry	603	2017-11-21-03-33-22	2	1	x	30	0	54.7	20.9	53.9	20.8	54.6	-0.084	8468
78788	78788	3	Active Dry	603	2017-11-21-03-33-24	2	1	x	30	0	54.7	20.9	54	20.8	54.7	0.041	8468
78789	78789	3	Active Dry	603	2017-11-21-03-33-26	2	1	x	30	0	54.6	20.8	54	20.8	54.7	0.141	8468
78790	78790	3	Active Dry	603	2017-11-21-03-33-28	2	1	x	30	0	54.6	20.8	54	20.8	54.7	0.141	8468
78791	78791	3	Active Dry	603	2017-11-21-03-33-30	2	1	x	30	0	54.7	20.9	54	20.8	54.7	0.041	8468
78792	78792	3	Active Dry	603	2017-11-21-03-33-34	2	1	x	30	0	54.6	20.8	53.9	20.8	54.6	0.016	8468
78793	78793	3	Active Dry	603	2017-11-21-03-33-36	2	1	x	30	0	54.7	20.9	54	20.8	54.7	0.041	8468
78794	78794	3	Active Dry	603	2017-11-21-03-33-38	2	1	x	30	0	54.7	20.9	54	20.8	54.7	0.041	8468
78795	78795	3	Active Dry	603	2017-11-21-03-33-40	2	1	x	30	0	54.6	20.8	54	20.8	54.7	0.141	8468
78796	78796	3	Active Dry	603	2017-11-21-03-33-42	2	1	x	30	0	54.6	20.8	54	20.8	54.7	0.141	8468
78797	78797	3	Active Dry	603	2017-11-21-03-33-44	2	1	x	30	0	54.7	20.8	54	20.8	54.7	0.041	8468
78798	78798	3	Active Dry	603	2017-11-21-03-33-46	2	1	x	30	0	54.6	20.8	54	20.8	54.7	0.141	8468
78799	78799	3	Active Dry	603	2017-11-21-03-33-48	2	1	x	30	0	54.6	20.8	54	20.8	54.7	0.141	8468
78800	78800	3	Active Dry	603	2017-11-21-03-33-50	2	1	x	30	0	54.7	20.9	54	20.8	54.7	0.041	8468
78801	78801	3	Active Dry	603	2017-11-21-03-33-52	2	1	x	30	0	54.6	20.8	54	20.8	54.7	0.141	8468
78802	78802	3	Active Dry	603	2017-11-21-03-33-54	2	1	x	30	0	54.6	20.8	54	20.8	54.7	0.141	8468
78803	78803	3	Active Dry	603	2017-11-21-03-33-56	2	1	x	30	0	54.6	20.8	54	20.8	54.7	0.141	8468
78804	78804	3	Active Dry	603	2017-11-21-03-33-58	2	1	x	30	0	54.7	20.9	54	20.8	54.7	0.041	8468
78805	78805	3	Active Dry	603	2017-11-21-03-34-00	2	1	x	30	0	54.6	20.8	54	20.9	54.7	0.141	8468
78806	78806	3	Active Dry	603	2017-11-21-03-34-02	2	1	x	30	0	54.6	20.8	53.9	20.8	54.6	0.016	8468
78807	78807	3	Active Dry	603	2017-11-21-03-34-04	2	1	x	30	0	54.6	20.8	53.9	20.8	54.6	0.016	8468
78808	78808	3	Active Dry	603	2017-11-21-03-34-06	2	1	x	30	0	54.7	20.9	53.9	20.8	54.6	-0.084	8468
78809	78809	3	Active Dry	603	2017-11-21-03-34-08	2	1	x	30	0	54.7	20.9	53.9	20.8	54.6	-0.084	8468
78810	78810	3	Active Dry	603	2017-11-21-03-34-10	2	1	x	30	0	54.6	20.8	53.9	20.8	54.6	0.016	8468
78811	78811	3	Active Dry	603	2017-11-21-03-34-12	2	1	x	30	0	54.7	20.9	53.9	20.8	54.6	-0.084	8468
78812	78812	3	Active Dry	603	2017-11-21-03-34-14	2	1	x	30	0	54.7	20.9	54.1	20.9	54.9	0.165	8468
78813	78813	3	Active Dry	603	2017-11-21-03-34-16	2	1	x	30	0	54.6	20.8	54	20.8	54.7	0.141	8468
78814	78814	3	Active Dry	603	2017-11-21-03-34-18	2	1	x	30	0	54.7	20.9	54	20.8	54.7	0.041	8468
78815	78815	3	Active Dry	603	2017-11-21-03-34-20	2	1	x	30	0	54.6	20.8	54	20.8	54.7	0.141	8468
78816	78816	3	Active Dry	603	2017-11-21-03-34-22	2	1	x	30	0	54.6	20.8	53.9	20.8	54.6	0.016	8468
78817	78817	3	Active Dry	603	2017-11-21-03-34-24	2	1	x	30	0	54.6	20.8	53.9	20.8	54.6	0.016	8468
78818	78818	3	Active Dry	603	2017-11-21-03-34-26	2	1	x	30	0	54.6	20.8	54	20.8	54.7	0.141	8468
78819	78819	3	Active Dry	603	2017-11-21-03-34-28	2	1	x	30	0	54.7	20.9	53.9	20.8	54.6	-0.084	8468
78820	78820	3	Active Dry	603	2017-11-21-03-34-30	2	1	x	30	0	54.7	20.9	53.9	20.8	54.6	-0.084	8468
78821	78821	3	Active Dry	603	2017-11-21-03-34-32	2	1	x	30	0	54.6	20.8	53.9	20.8	54.6	0.016	8468
78822	78822	3	Active Dry	603	2017-11-21-03-34-34	2	1	x	30	0	54.6	20.8	53.9	20.8	54.6	0.016	8468
78823	78823	3	Active Dry	603	2017-11-21-03-34-36	2	1	x	30	0	54.6	20.8	53.9	20.8	54.6	0.016	8468
78824	78824	3	Active Dry	603	2017-11-21-03-34-38	2	1	x	30	0	54.7	20.9	53.9	20.8	54.6	-0.084	8468
78825	78825	3	Active Dry	603	2017-11-21-03-34-40	2	1	x	30	0	54.7	20.9	53.9	20.8	54.6	-0.084	8468
78826	78826	3	Active Dry	603	2017-11-21-03-34-42	2	1	x	30	0	54.7	20.9	53.9	20.8	54.6	-0.084	8468
78827	78827	3	Active Dry	603	2017-11-21-03-34-44	2	1	x	30	0	54.7	20.9	53.9	20.8	54.6	-0.084	8468
78828	78828	3	Active Dry	603	2017-11-21-03-34-46	2	1	x	30	0	54.7	20.9	53.9	20.8	54.6	-0.084	8468
78829	78829	3	Active Dry	603	2017-11-21-03-34-48	2	1	x	30	0	54.6	20.8	53.9	20.8	54.6	0.016	8468
78830	78830	3	Active Dry	603	2017-11-21-03-34-50	2	1	x	30	0	54.7	20.9	53.9	20.8	54.6	-0.084	8468
78831	78831	3	Active Dry	603	2017-11-21-03-34-52	2	1	x	30	0	54.7	20.9	53.9	20.8	54.6	-0.084	8468
78832	78832	3	Active Dry	603	2017-11-21-03-34-54	2	1	x	30	0	54.7	20.9	53.9	20.8	54.6	-0.084	8468
78833	78833	3	Active Dry	603	2017-11-21-03-34-56	2	1	x	30	0	54.7	20.9	53.9	20.8	54.6	-0.084	8468
78834	78834	3	Active Dry	603	2017-11-21-03-34-58	2	1	x	30	0	54.7	20.9	53.9	20.8	54.6	-0.084	8468
78835	78835	3	Active Dry	603	2017-11-21-03-35-00	2	1	x	30	0	54.6	20.8	53.9	20.8	54.6	0.016	8468
78836	78836	3	Active Dry	603	2017-11-21-03-35-02	2	1	x	30	0	54.6	20.8	53.9	20.8	54.6	0.016	8468
78837	78837	3	Active Dry	603	2017-11-21-03-35-04	2	1	x	30	0	54.7	20.9	53.9	20.8	54.6	-0.084	8468
78838	78838	3	Active Dry	603	2017-11-21-03-35-06	2	1	x	30	0	54.6	20.8	54	20.8	54.7	0.141	8468
78839	78839	3	Active Dry	603	2017-11-21-03-35-08	2	1	x	30	0	54.7	20.9	53.9	20.8	54.6	-0.084	8468
78840	78840	3	Active Dry	603	2017-11-21-03-35-10	2	1	x	30	0	54.7	20.9	53.9	20.8	54.6	-0.084	8468
78841	78841	3	Active Dry	603	2017-11-21-03-35-12	2	1	x	30	0	54.7	20.9	53.9	20.8	54.6	-0.084	8468
78842	78842	3	Active Dry	603	2017-11-21-03-35-14	2	1	x	30	0	54.7	20.9	53.9	20.8	54.6	-0.084	8468
78843	78843	3	Active Dry	603	2017-11-21-03-35-16	2	1	x	30	0	54.7	20.9	54	20.8	54.7	0.041	8468
78844	78844	3	Active Dry	603	2017-11-21-03-35-18	2	1	x	30	0	54.7	20.9	53.9	20.8	54.6	-0.084	8468
78845	78845	3	Active Dry	603	2017-11-21-03-35-20	2	1	x	30	0	54.7	20.9	53.9	20.8	54.6	-0.084	8468
78846	78846	3	Active Dry	603	2017-11-21-03-35-22	2	1	x	30	0	54.7	20.9	54	20.8	54.7	0.041	8468
78847	78847	3	Active Dry	603	2017-11-21-03-35-24	2	1	x	30	0	54.6	20.8	53.9	20.8	54.6	0.016	8468
78848	78848	3	Active Dry	603	2017-11-21-03-35-26	2	1	x	30	0	54.7	20.9	53.9	20.8	54.6	-0.084	8468
78849	78849	3	Active Dry	603	2017-11-21-03-35-28	2	1	x	30	0	54.7	20.9	53.9	20.8	54.6	-0.084	8468
78850	78850	3	Active Dry	603	2017-11-21-03-35-30	2	1	x	30	0	54.6	20.8	53.9	20.8	54.6	0.016	8468
78851	78851	3	Active Dry	603	2017-11-21-03-35-32	2	1	x	30	0	54.7	20.9	53.9	20.8	54.6	-0.084	8468
78852	78852	3	Active Dry	603	2017-11-21-03-35-34	2	1	x	30	0	54.6	20.8	54	20.8	54.7	0.141	8468
78853	78853	3	Active Dry	603	2017-11-21-03-35-36	2	1	x	30	0	54.6	20.8	53.9	20.8	54.6	0.016	8468
78854	78854	3	Active Dry	603	2017-11-21-03-35-38	2	1	x	30	0	54.7	20.9	54	20.8	54.7	0.041	8468
78855	78855	3	Active Dry	603	2017-11-21-03-35-40	2	1	x	30	0	54.7	20.9	54	20.8	54.7	0.041	8468
78856	78856	3	Active Dry	603	2017-11-21-03-35-42	2	1	x	30	0	54.7	20.9	53.9	20.8	54.6	-0.084	8468
78857	78857	3	Active Dry	603	2017-11-21-03-35-44	2	1	x	30	0	54.6	20.8	53.9	20.8	54.6	0.016	8468
78858	78858	3	Active Dry	603	2017-11-21-03-35-46	2	1	x	30	0	54.6	20.8	54	20.9	54.7	0.141	8468
78859	78859	3	Active Dry	603	2017-11-21-03-35-48	2	1	x	30	0	54.7	20.9	53.9	20.8	54.6	-0.084	8468
78860	78860	3	Active Dry	603	2017-11-21-03-35-50	2	1	x	30	0	54.6	20.8	53.9	20.8	54.6	0.016	8468
78861	78861	3	Active Dry	603	2017-11-21-03-35-52	2	1	x	30	0	54.6	20.8	53.9	20.8	54.6	0.016	8468
78862	78862	3	Active Dry	603	2017-11-21-03-35-54	2	1	x	30	0	54.7	20.9	53.9	20.8	54.6	-0.084	8468
78863	78863	3	Active Dry	603	2017-11-21-03-35-56	2	1	x	30	0	54.7	20.9	53.9	20.8	54.6	-0.084	8468
78864	78864	3	Active Dry	603	2017-11-21-03-35-58	2	1	x	30	0	54.7	20.9	53.9	20.8	54.6	-0.084	8468
78865	78865	3	Active Dry	603	2017-11-21-03-36-00	2	1	x	30	0	54.6	20.8	53.9	20.8	54.6	0.016	8468
78866	78866	3	Active Dry	603	2017-11-21-03-36-02	2	1	x	30	0	54.6	20.8	53.9	20.8	54.6	0.016	8468
78867	78867	3	Active Dry	603	2017-11-21-03-36-04	2	1	x	30	0	54.6	20.8	53.9	20.8	54.6	0.016	8468
78868	78868	3	Active Dry	603	2017-11-21-03-36-06	2	1	x	30	0	54.6	20.8	53.9	20.8	54.6	0.016	8468
78869	78869	3	Active Dry	603	2017-11-21-03-36-08	2	1	x	30	0	54.7	20.9	53.9	20.8	54.6	-0.084	8468
78870	78870	3	Active Dry	603	2017-11-21-03-36-10	2	1	x	30	0	54.6	20.8	53.9	20.8	54.6	0.016	8468
78871	78871	3	Active Dry	603	2017-11-21-03-36-44	2	1	z	0	5	54.7	20.9	53.9	20.8	54.6	-0.084	8469
78872	78872	3	Active Dry	603	2017-11-21-03-36-46	2	1	z	0	5	54.7	20.9	53.9	20.8	54.6	-0.084	8469
78873	78873	3	Active Dry	603	2017-11-21-03-36-48	2	1	z	0	5	54.6	20.8	53.9	20.8	54.6	0.016	8469
78874	78874	3	Active Dry	603	2017-11-21-03-36-50	2	1	z	0	5	54.6	20.8	53.9	20.8	54.6	0.016	8469
78875	78875	3	Active Dry	603	2017-11-21-03-36-52	2	1	z	0	5	54.7	20.9	53.9	20.8	54.6	-0.084	8469
78876	78876	3	Active Dry	603	2017-11-21-03-36-54	2	1	z	0	5	54.6	20.8	53.9	20.8	54.6	0.016	8469
78877	78877	3	Active Dry	603	2017-11-21-03-36-56	2	1	z	0	5	54.7	20.9	53.9	20.8	54.6	-0.084	8469
78878	78878	3	Active Dry	603	2017-11-21-03-36-58	2	1	z	0	5	54.6	20.8	53.9	20.8	54.6	0.016	8469
78879	78879	3	Active Dry	603	2017-11-21-03-37-00	2	1	z	0	5	54.7	20.9	53.9	20.8	54.6	-0.084	8469
78880	78880	3	Active Dry	603	2017-11-21-03-37-02	2	1	z	0	5	54.6	20.8	53.9	20.8	54.6	0.016	8469
78881	78881	3	Active Dry	603	2017-11-21-03-37-04	2	1	z	0	5	54.6	20.8	53.9	20.8	54.6	0.016	8469
78882	78882	3	Active Dry	603	2017-11-21-03-37-06	2	1	z	0	5	54.7	20.9	53.9	20.8	54.6	-0.084	8469
78883	78883	3	Active Dry	603	2017-11-21-03-37-08	2	1	z	0	5	54.5	20.8	53.9	20.8	54.6	0.116	8469
78884	78884	3	Active Dry	603	2017-11-21-03-37-10	2	1	z	0	5	54.6	20.8	54	20.9	54.7	0.141	8469
78885	78885	3	Active Dry	603	2017-11-21-03-37-12	2	1	z	0	5	54.7	20.9	53.9	20.8	54.6	-0.084	8469
78886	78886	3	Active Dry	603	2017-11-21-03-37-14	2	1	z	0	5	54.7	20.9	54	20.9	54.7	0.041	8469
78887	78887	3	Active Dry	603	2017-11-21-03-37-16	2	1	z	0	5	54.6	20.8	53.9	20.8	54.6	0.016	8469
78888	78888	3	Active Dry	603	2017-11-21-03-37-18	2	1	z	0	5	54.6	20.8	53.9	20.8	54.6	0.016	8469
78889	78889	3	Active Dry	603	2017-11-21-03-37-20	2	1	z	0	5	54.6	20.8	53.9	20.8	54.6	0.016	8469
78890	78890	3	Active Dry	603	2017-11-21-03-37-22	2	1	z	0	5	54.7	20.9	53.9	20.8	54.6	-0.084	8469
78891	78891	3	Active Dry	603	2017-11-21-03-37-24	2	1	z	0	5	54.7	20.9	53.9	20.8	54.6	-0.084	8469
78892	78892	3	Active Dry	603	2017-11-21-03-37-26	2	1	z	0	5	54.6	20.8	53.9	20.8	54.6	0.016	8469
78893	78893	3	Active Dry	603	2017-11-21-03-37-28	2	1	z	0	5	54.6	20.8	53.9	20.8	54.6	0.016	8469
78894	78894	3	Active Dry	603	2017-11-21-03-37-30	2	1	z	0	5	54.6	20.8	53.9	20.8	54.6	0.016	8469
78895	78895	3	Active Dry	603	2017-11-21-03-37-32	2	1	z	0	5	54.6	20.8	53.9	20.8	54.6	0.016	8469
78896	78896	3	Active Dry	603	2017-11-21-03-37-34	2	1	z	0	5	54.7	20.9	53.9	20.8	54.6	-0.084	8469
78897	78897	3	Active Dry	603	2017-11-21-03-37-36	2	1	z	0	5	54.6	20.8	53.9	20.8	54.6	0.016	8469
78898	78898	3	Active Dry	603	2017-11-21-03-37-38	2	1	z	0	5	54.7	20.9	53.9	20.8	54.6	-0.084	8469
78899	78899	3	Active Dry	603	2017-11-21-03-37-40	2	1	z	0	5	54.6	20.9	53.9	20.8	54.6	0.016	8469
78900	78900	3	Active Dry	603	2017-11-21-03-37-42	2	1	z	0	5	54.5	20.8	53.9	20.8	54.6	0.116	8469
78901	78901	3	Active Dry	603	2017-11-21-03-37-44	2	1	z	0	5	54.5	20.8	53.9	20.8	54.6	0.116	8469
78902	78902	3	Active Dry	603	2017-11-21-03-37-46	2	1	z	0	5	54.5	20.8	53.9	20.8	54.6	0.116	8469
78903	78903	3	Active Dry	603	2017-11-21-03-37-48	2	1	z	0	5	54.5	20.8	53.9	20.8	54.6	0.116	8469
78904	78904	3	Active Dry	603	2017-11-21-03-37-50	2	1	z	0	5	54.5	20.8	53.9	20.8	54.6	0.116	8469
78905	78905	3	Active Dry	603	2017-11-21-03-37-52	2	1	z	0	5	54.6	20.8	53.9	20.8	54.6	0.016	8469
78906	78906	3	Active Dry	603	2017-11-21-03-37-55	2	1	z	0	5	54.5	20.8	53.9	20.8	54.6	0.116	8469
78907	78907	3	Active Dry	603	2017-11-21-03-37-57	2	1	z	0	5	54.6	20.9	54	20.9	54.7	0.141	8469
78908	78908	3	Active Dry	603	2017-11-21-03-37-59	2	1	z	0	5	54.6	20.9	53.9	20.8	54.6	0.016	8469
78909	78909	3	Active Dry	603	2017-11-21-03-38-01	2	1	z	0	5	54.7	20.9	53.9	20.8	54.6	-0.084	8469
78910	78910	3	Active Dry	603	2017-11-21-03-38-03	2	1	z	0	5	54.6	20.9	53.9	20.8	54.6	0.016	8469
78911	78911	3	Active Dry	603	2017-11-21-03-38-05	2	1	z	0	5	54.6	20.8	54	20.9	54.7	0.141	8469
78912	78912	3	Active Dry	603	2017-11-21-03-38-07	2	1	z	0	5	54.6	20.9	53.9	20.8	54.6	0.016	8469
78913	78913	3	Active Dry	603	2017-11-21-03-38-09	2	1	z	0	5	54.7	20.9	53.9	20.8	54.6	-0.084	8469
78914	78914	3	Active Dry	603	2017-11-21-03-38-11	2	1	z	0	5	54.6	20.8	53.9	20.8	54.6	0.016	8469
78915	78915	3	Active Dry	603	2017-11-21-03-38-13	2	1	z	0	5	54.7	20.9	53.9	20.8	54.6	-0.084	8469
78916	78916	3	Active Dry	603	2017-11-21-03-38-15	2	1	z	0	5	54.7	20.9	53.9	20.8	54.6	-0.084	8469
78917	78917	3	Active Dry	603	2017-11-21-03-38-17	2	1	z	0	5	54.7	20.9	53.9	20.8	54.6	-0.084	8469
78918	78918	3	Active Dry	603	2017-11-21-03-38-19	2	1	z	0	5	54.6	20.8	53.9	20.8	54.6	0.016	8469
78919	78919	3	Active Dry	603	2017-11-21-03-38-21	2	1	z	0	5	54.6	20.8	53.9	20.8	54.6	0.016	8469
78920	78920	3	Active Dry	603	2017-11-21-03-38-23	2	1	z	0	5	54.7	20.9	53.9	20.8	54.6	-0.084	8469
78921	78921	3	Active Dry	603	2017-11-21-03-38-25	2	1	z	0	5	54.6	20.8	53.9	20.8	54.6	0.016	8469
78922	78922	3	Active Dry	603	2017-11-21-03-38-27	2	1	z	0	5	54.7	20.9	53.9	20.8	54.6	-0.084	8469
78923	78923	3	Active Dry	603	2017-11-21-03-38-29	2	1	z	0	5	54.7	20.9	53.9	20.8	54.6	-0.084	8469
78924	78924	3	Active Dry	603	2017-11-21-03-38-31	2	1	z	0	5	54.6	20.9	53.9	20.8	54.6	0.016	8469
78925	78925	3	Active Dry	603	2017-11-21-03-38-33	2	1	z	0	5	54.7	20.9	53.9	20.8	54.6	-0.084	8469
78926	78926	3	Active Dry	603	2017-11-21-03-38-35	2	1	z	0	5	54.6	20.8	53.9	20.8	54.6	0.016	8469
78927	78927	3	Active Dry	603	2017-11-21-03-38-37	2	1	z	0	5	54.6	20.8	53.9	20.8	54.6	0.016	8469
78928	78928	3	Active Dry	603	2017-11-21-03-38-39	2	1	z	0	5	54.7	20.9	53.9	20.8	54.6	-0.084	8469
78929	78929	3	Active Dry	603	2017-11-21-03-38-41	2	1	z	0	5	54.6	20.8	53.9	20.8	54.6	0.016	8469
78930	78930	3	Active Dry	603	2017-11-21-03-38-43	2	1	z	0	5	54.6	20.8	53.9	20.8	54.6	0.016	8469
78931	78931	3	Active Dry	603	2017-11-21-03-38-45	2	1	z	0	5	54.6	20.8	53.9	20.8	54.6	0.016	8469
78932	78932	3	Active Dry	603	2017-11-21-03-38-47	2	1	z	0	5	54.7	20.9	53.9	20.8	54.6	-0.084	8469
78933	78933	3	Active Dry	603	2017-11-21-03-38-49	2	1	z	0	5	54.6	20.8	53.9	20.8	54.6	0.016	8469
78934	78934	3	Active Dry	603	2017-11-21-03-38-51	2	1	z	0	5	54.7	20.9	53.9	20.8	54.6	-0.084	8469
78935	78935	3	Active Dry	603	2017-11-21-03-38-53	2	1	z	0	5	54.5	20.8	53.9	20.8	54.6	0.116	8469
78936	78936	3	Active Dry	603	2017-11-21-03-38-55	2	1	z	0	5	54.7	20.9	53.9	20.8	54.6	-0.084	8469
78937	78937	3	Active Dry	603	2017-11-21-03-38-57	2	1	z	0	5	54.5	20.8	53.9	20.8	54.6	0.116	8469
78938	78938	3	Active Dry	603	2017-11-21-03-38-59	2	1	z	0	5	54.5	20.8	53.9	20.8	54.6	0.116	8469
78939	78939	3	Active Dry	603	2017-11-21-03-39-01	2	1	z	0	5	54.5	20.8	53.9	20.8	54.6	0.116	8469
78940	78940	3	Active Dry	603	2017-11-21-03-39-03	2	1	z	0	5	54.6	20.9	53.9	20.8	54.6	0.016	8469
78941	78941	3	Active Dry	603	2017-11-21-03-39-05	2	1	z	0	5	54.6	20.9	53.9	20.8	54.6	0.016	8469
78942	78942	3	Active Dry	603	2017-11-21-03-39-07	2	1	z	0	5	54.6	20.9	53.9	20.8	54.6	0.016	8469
78943	78943	3	Active Dry	603	2017-11-21-03-39-09	2	1	z	0	5	54.6	20.9	53.9	20.8	54.6	0.016	8469
78944	78944	3	Active Dry	603	2017-11-21-03-39-11	2	1	z	0	5	54.5	20.8	53.9	20.8	54.6	0.116	8469
78945	78945	3	Active Dry	603	2017-11-21-03-39-13	2	1	z	0	5	54.6	20.9	53.9	20.8	54.6	0.016	8469
78946	78946	3	Active Dry	603	2017-11-21-03-39-15	2	1	z	0	5	54.5	20.8	53.9	20.8	54.6	0.116	8469
78947	78947	3	Active Dry	603	2017-11-21-03-39-17	2	1	z	0	5	54.5	20.8	54.1	20.9	54.9	0.365	8469
78948	78948	3	Active Dry	603	2017-11-21-03-39-19	2	1	z	0	5	54.5	20.8	54	20.8	54.7	0.241	8469
78949	78949	3	Active Dry	603	2017-11-21-03-39-21	2	1	z	0	5	54.6	20.9	54	20.8	54.7	0.141	8469
78950	78950	3	Active Dry	603	2017-11-21-03-39-23	2	1	z	0	5	54.5	20.8	53.9	20.8	54.6	0.116	8469
78951	78951	3	Active Dry	603	2017-11-21-03-39-25	2	1	z	0	5	54.5	20.8	53.9	20.8	54.6	0.116	8469
78952	78952	3	Active Dry	603	2017-11-21-03-39-27	2	1	z	0	5	54.5	20.8	53.9	20.8	54.6	0.116	8469
78953	78953	3	Active Dry	603	2017-11-21-03-39-29	2	1	z	0	5	54.6	20.9	53.9	20.8	54.6	0.016	8469
78954	78954	3	Active Dry	603	2017-11-21-03-39-31	2	1	z	0	5	54.6	20.9	53.9	20.8	54.6	0.016	8469
78955	78955	3	Active Dry	603	2017-11-21-03-39-33	2	1	z	0	5	54.5	20.8	53.9	20.8	54.6	0.116	8469
78956	78956	3	Active Dry	603	2017-11-21-03-39-35	2	1	z	0	5	54.5	20.8	53.9	20.8	54.6	0.116	8469
78957	78957	3	Active Dry	603	2017-11-21-03-39-37	2	1	z	0	5	54.6	20.9	53.9	20.8	54.6	0.016	8469
78958	78958	3	Active Dry	603	2017-11-21-03-39-39	2	1	z	0	5	54.6	20.9	53.9	20.8	54.6	0.016	8469
78959	78959	3	Active Dry	603	2017-11-21-03-39-41	2	1	z	0	5	54.5	20.8	53.9	20.8	54.6	0.116	8469
78960	78960	3	Active Dry	603	2017-11-21-03-39-43	2	1	z	0	5	54.6	20.9	53.9	20.8	54.6	0.016	8469
78961	78961	3	Active Dry	603	2017-11-21-03-39-45	2	1	z	0	5	54.5	20.8	53.9	20.8	54.6	0.116	8469
78962	78962	3	Active Dry	603	2017-11-21-03-39-47	2	1	z	0	5	54.5	20.8	53.9	20.8	54.6	0.116	8469
78963	78963	3	Active Dry	603	2017-11-21-03-39-49	2	1	z	0	5	54.6	20.8	53.9	20.8	54.6	0.016	8469
78964	78964	3	Active Dry	603	2017-11-21-03-39-51	2	1	z	0	5	54.5	20.8	53.9	20.8	54.6	0.116	8469
78965	78965	3	Active Dry	603	2017-11-21-03-39-53	2	1	z	0	5	54.6	20.9	53.9	20.8	54.6	0.016	8469
78966	78966	3	Active Dry	603	2017-11-21-03-39-55	2	1	z	0	5	54.6	20.8	53.9	20.8	54.6	0.016	8469
78967	78967	3	Active Dry	603	2017-11-21-03-39-57	2	1	z	0	5	54.5	20.8	53.9	20.8	54.6	0.116	8469
78968	78968	3	Active Dry	603	2017-11-21-03-39-59	2	1	z	0	5	54.5	20.8	53.9	20.8	54.6	0.116	8469
78969	78969	3	Active Dry	603	2017-11-21-03-40-01	2	1	z	0	5	54.5	20.8	53.9	20.8	54.6	0.116	8469
78970	78970	3	Active Dry	603	2017-11-21-03-40-03	2	1	z	0	5	54.5	20.8	53.9	20.8	54.6	0.116	8469
78971	78971	3	Active Dry	603	2017-11-21-03-40-35	2	1	z	0	10	54.6	20.9	53.9	20.8	54.6	0.016	8470
78972	78972	3	Active Dry	603	2017-11-21-03-40-37	2	1	z	0	10	54.5	20.8	53.9	20.8	54.6	0.116	8470
78973	78973	3	Active Dry	603	2017-11-21-03-40-39	2	1	z	0	10	54.5	20.8	53.9	20.8	54.6	0.116	8470
78974	78974	3	Active Dry	603	2017-11-21-03-40-41	2	1	z	0	10	54.5	20.8	53.9	20.8	54.6	0.116	8470
78975	78975	3	Active Dry	603	2017-11-21-03-40-43	2	1	z	0	10	54.5	20.8	53.9	20.8	54.6	0.116	8470
78976	78976	3	Active Dry	603	2017-11-21-03-40-45	2	1	z	0	10	54.6	20.9	53.9	20.8	54.6	0.016	8470
78977	78977	3	Active Dry	603	2017-11-21-03-40-47	2	1	z	0	10	54.6	20.9	53.9	20.8	54.6	0.016	8470
78978	78978	3	Active Dry	603	2017-11-21-03-40-49	2	1	z	0	10	54.6	20.9	53.9	20.8	54.6	0.016	8470
78979	78979	3	Active Dry	603	2017-11-21-03-40-51	2	1	z	0	10	54.6	20.9	53.9	20.8	54.6	0.016	8470
78980	78980	3	Active Dry	603	2017-11-21-03-40-53	2	1	z	0	10	54.6	20.9	53.9	20.8	54.6	0.016	8470
78981	78981	3	Active Dry	603	2017-11-21-03-40-55	2	1	z	0	10	54.6	20.9	53.9	20.8	54.6	0.016	8470
78982	78982	3	Active Dry	603	2017-11-21-03-40-57	2	1	z	0	10	54.5	20.8	53.9	20.8	54.6	0.116	8470
78983	78983	3	Active Dry	603	2017-11-21-03-40-59	2	1	z	0	10	54.6	20.9	53.9	20.8	54.6	0.016	8470
78984	78984	3	Active Dry	603	2017-11-21-03-41-01	2	1	z	0	10	54.5	20.8	53.9	20.8	54.6	0.116	8470
78985	78985	3	Active Dry	603	2017-11-21-03-41-03	2	1	z	0	10	54.5	20.8	53.9	20.8	54.6	0.116	8470
78986	78986	3	Active Dry	603	2017-11-21-03-41-05	2	1	z	0	10	54.6	20.9	53.9	20.8	54.6	0.016	8470
78987	78987	3	Active Dry	603	2017-11-21-03-41-07	2	1	z	0	10	54.7	20.9	53.9	20.8	54.6	-0.084	8470
78988	78988	3	Active Dry	603	2017-11-21-03-41-09	2	1	z	0	10	54.6	20.9	53.9	20.8	54.6	0.016	8470
78989	78989	3	Active Dry	603	2017-11-21-03-41-11	2	1	z	0	10	54.6	20.9	53.9	20.8	54.6	0.016	8470
78990	78990	3	Active Dry	603	2017-11-21-03-41-13	2	1	z	0	10	54.6	20.9	53.9	20.8	54.6	0.016	8470
78991	78991	3	Active Dry	603	2017-11-21-03-41-15	2	1	z	0	10	54.5	20.8	53.9	20.8	54.6	0.116	8470
78992	78992	3	Active Dry	603	2017-11-21-03-41-17	2	1	z	0	10	54.6	20.9	53.9	20.8	54.6	0.016	8470
78993	78993	3	Active Dry	603	2017-11-21-03-41-19	2	1	z	0	10	54.6	20.9	53.9	20.8	54.6	0.016	8470
78994	78994	3	Active Dry	603	2017-11-21-03-41-21	2	1	z	0	10	54.6	20.9	53.9	20.8	54.6	0.016	8470
78995	78995	3	Active Dry	603	2017-11-21-03-41-23	2	1	z	0	10	54.6	20.9	53.9	20.8	54.6	0.016	8470
78996	78996	3	Active Dry	603	2017-11-21-03-41-25	2	1	z	0	10	54.5	20.8	53.9	20.8	54.6	0.116	8470
78997	78997	3	Active Dry	603	2017-11-21-03-41-27	2	1	z	0	10	54.6	20.9	53.9	20.8	54.6	0.016	8470
78998	78998	3	Active Dry	603	2017-11-21-03-41-29	2	1	z	0	10	54.5	20.8	53.9	20.8	54.6	0.116	8470
78999	78999	3	Active Dry	603	2017-11-21-03-41-31	2	1	z	0	10	54.5	20.8	53.9	20.8	54.6	0.116	8470
79000	79000	3	Active Dry	603	2017-11-21-03-41-33	2	1	z	0	10	54.5	20.8	53.9	20.8	54.6	0.116	8470
79001	79001	3	Active Dry	603	2017-11-21-03-41-35	2	1	z	0	10	54.5	20.8	53.9	20.8	54.6	0.116	8470
79002	79002	3	Active Dry	603	2017-11-21-03-41-37	2	1	z	0	10	54.6	20.9	53.9	20.8	54.6	0.016	8470
79003	79003	3	Active Dry	603	2017-11-21-03-41-39	2	1	z	0	10	54.6	20.9	53.9	20.8	54.6	0.016	8470
79004	79004	3	Active Dry	603	2017-11-21-03-41-41	2	1	z	0	10	54.5	20.8	53.9	20.8	54.6	0.116	8470
79005	79005	3	Active Dry	603	2017-11-21-03-41-43	2	1	z	0	10	54.5	20.8	53.9	20.8	54.6	0.116	8470
79006	79006	3	Active Dry	603	2017-11-21-03-41-45	2	1	z	0	10	54.6	20.9	53.9	20.8	54.6	0.016	8470
79007	79007	3	Active Dry	603	2017-11-21-03-41-47	2	1	z	0	10	54.6	20.9	53.9	20.8	54.6	0.016	8470
79008	79008	3	Active Dry	603	2017-11-21-03-41-49	2	1	z	0	10	54.5	20.8	53.9	20.8	54.6	0.116	8470
79009	79009	3	Active Dry	603	2017-11-21-03-41-51	2	1	z	0	10	54.5	20.8	53.9	20.8	54.6	0.116	8470
79010	79010	3	Active Dry	603	2017-11-21-03-41-53	2	1	z	0	10	54.6	20.9	53.9	20.8	54.6	0.016	8470
79011	79011	3	Active Dry	603	2017-11-21-03-41-55	2	1	z	0	10	54.5	20.8	53.9	20.8	54.6	0.116	8470
79012	79012	3	Active Dry	603	2017-11-21-03-41-57	2	1	z	0	10	54.5	20.8	53.9	20.8	54.6	0.116	8470
79013	79013	3	Active Dry	603	2017-11-21-03-41-59	2	1	z	0	10	54.5	20.8	53.9	20.8	54.6	0.116	8470
79014	79014	3	Active Dry	603	2017-11-21-03-42-01	2	1	z	0	10	54.5	20.8	53.9	20.8	54.6	0.116	8470
79015	79015	3	Active Dry	603	2017-11-21-03-42-03	2	1	z	0	10	54.5	20.8	53.9	20.8	54.6	0.116	8470
79016	79016	3	Active Dry	603	2017-11-21-03-42-05	2	1	z	0	10	54.6	20.9	53.9	20.8	54.6	0.016	8470
79017	79017	3	Active Dry	603	2017-11-21-03-42-07	2	1	z	0	10	54.5	20.8	53.9	20.8	54.6	0.116	8470
79018	79018	3	Active Dry	603	2017-11-21-03-42-09	2	1	z	0	10	54.6	20.9	53.9	20.8	54.6	0.016	8470
79019	79019	3	Active Dry	603	2017-11-21-03-42-11	2	1	z	0	10	54.6	20.9	53.9	20.8	54.6	0.016	8470
79020	79020	3	Active Dry	603	2017-11-21-03-42-13	2	1	z	0	10	54.6	20.9	53.9	20.8	54.6	0.016	8470
79021	79021	3	Active Dry	603	2017-11-21-03-42-15	2	1	z	0	10	54.5	20.8	53.9	20.8	54.6	0.116	8470
79022	79022	3	Active Dry	603	2017-11-21-03-42-17	2	1	z	0	10	54.5	20.8	53.9	20.8	54.6	0.116	8470
79023	79023	3	Active Dry	603	2017-11-21-03-42-19	2	1	z	0	10	54.5	20.8	53.9	20.8	54.6	0.116	8470
79024	79024	3	Active Dry	603	2017-11-21-03-42-21	2	1	z	0	10	54.5	20.8	53.9	20.8	54.6	0.116	8470
79025	79025	3	Active Dry	603	2017-11-21-03-42-23	2	1	z	0	10	54.5	20.8	53.9	20.8	54.6	0.116	8470
79026	79026	3	Active Dry	603	2017-11-21-03-42-25	2	1	z	0	10	54.5	20.8	53.9	20.8	54.6	0.116	8470
79027	79027	3	Active Dry	603	2017-11-21-03-42-27	2	1	z	0	10	54.5	20.8	53.9	20.8	54.6	0.116	8470
79028	79028	3	Active Dry	603	2017-11-21-03-42-29	2	1	z	0	10	54.6	20.9	53.9	20.8	54.6	0.016	8470
79029	79029	3	Active Dry	603	2017-11-21-03-42-31	2	1	z	0	10	54.5	20.8	53.9	20.8	54.6	0.116	8470
79030	79030	3	Active Dry	603	2017-11-21-03-42-33	2	1	z	0	10	54.5	20.8	53.9	20.8	54.6	0.116	8470
79031	79031	3	Active Dry	603	2017-11-21-03-42-35	2	1	z	0	10	54.6	20.9	53.9	20.8	54.6	0.016	8470
79032	79032	3	Active Dry	603	2017-11-21-03-42-37	2	1	z	0	10	54.6	20.9	53.9	20.8	54.6	0.016	8470
79033	79033	3	Active Dry	603	2017-11-21-03-42-39	2	1	z	0	10	54.6	20.9	53.9	20.8	54.6	0.016	8470
79034	79034	3	Active Dry	603	2017-11-21-03-42-41	2	1	z	0	10	54.5	20.8	53.9	20.8	54.6	0.116	8470
79035	79035	3	Active Dry	603	2017-11-21-03-42-43	2	1	z	0	10	54.5	20.8	53.9	20.8	54.6	0.116	8470
79036	79036	3	Active Dry	603	2017-11-21-03-42-45	2	1	z	0	10	54.5	20.8	53.9	20.8	54.6	0.116	8470
79037	79037	3	Active Dry	603	2017-11-21-03-42-47	2	1	z	0	10	54.5	20.8	53.9	20.8	54.6	0.116	8470
79038	79038	3	Active Dry	603	2017-11-21-03-42-49	2	1	z	0	10	54.6	20.9	53.9	20.8	54.6	0.016	8470
79039	79039	3	Active Dry	603	2017-11-21-03-42-51	2	1	z	0	10	54.5	20.9	53.9	20.8	54.6	0.116	8470
79040	79040	3	Active Dry	603	2017-11-21-03-42-53	2	1	z	0	10	54.5	20.8	53.9	20.8	54.6	0.116	8470
79041	79041	3	Active Dry	603	2017-11-21-03-42-55	2	1	z	0	10	54.5	20.8	53.9	20.8	54.6	0.116	8470
79042	79042	3	Active Dry	603	2017-11-21-03-42-57	2	1	z	0	10	54.5	20.8	53.9	20.8	54.6	0.116	8470
79043	79043	3	Active Dry	603	2017-11-21-03-42-59	2	1	z	0	10	54.6	20.9	53.9	20.8	54.6	0.016	8470
79044	79044	3	Active Dry	603	2017-11-21-03-43-01	2	1	z	0	10	54.6	20.9	53.9	20.8	54.6	0.016	8470
79045	79045	3	Active Dry	603	2017-11-21-03-43-03	2	1	z	0	10	54.5	20.8	53.9	20.8	54.6	0.116	8470
79046	79046	3	Active Dry	603	2017-11-21-03-43-06	2	1	z	0	10	54.5	20.8	53.9	20.8	54.6	0.116	8470
79047	79047	3	Active Dry	603	2017-11-21-03-43-08	2	1	z	0	10	54.5	20.8	53.9	20.8	54.6	0.116	8470
79048	79048	3	Active Dry	603	2017-11-21-03-43-10	2	1	z	0	10	54.5	20.8	53.9	20.8	54.6	0.116	8470
79049	79049	3	Active Dry	603	2017-11-21-03-43-12	2	1	z	0	10	54.5	20.8	53.9	20.8	54.6	0.116	8470
79050	79050	3	Active Dry	603	2017-11-21-03-43-14	2	1	z	0	10	54.6	20.9	53.9	20.8	54.6	0.016	8470
79051	79051	3	Active Dry	603	2017-11-21-03-43-16	2	1	z	0	10	54.6	20.9	53.9	20.8	54.6	0.016	8470
79052	79052	3	Active Dry	603	2017-11-21-03-43-18	2	1	z	0	10	54.6	20.9	53.9	20.8	54.6	0.016	8470
79053	79053	3	Active Dry	603	2017-11-21-03-43-20	2	1	z	0	10	54.6	20.9	53.9	20.8	54.6	0.016	8470
79054	79054	3	Active Dry	603	2017-11-21-03-43-22	2	1	z	0	10	54.6	20.9	53.9	20.8	54.6	0.016	8470
79055	79055	3	Active Dry	603	2017-11-21-03-43-24	2	1	z	0	10	54.6	20.9	53.9	20.8	54.6	0.016	8470
79056	79056	3	Active Dry	603	2017-11-21-03-43-26	2	1	z	0	10	54.6	20.9	54	20.8	54.7	0.141	8470
79057	79057	3	Active Dry	603	2017-11-21-03-43-28	2	1	z	0	10	54.6	20.9	53.9	20.8	54.6	0.016	8470
79058	79058	3	Active Dry	603	2017-11-21-03-43-30	2	1	z	0	10	54.5	20.8	53.9	20.8	54.6	0.116	8470
79059	79059	3	Active Dry	603	2017-11-21-03-43-32	2	1	z	0	10	54.6	20.9	53.9	20.8	54.6	0.016	8470
79060	79060	3	Active Dry	603	2017-11-21-03-43-34	2	1	z	0	10	54.6	20.9	54	20.8	54.7	0.141	8470
79061	79061	3	Active Dry	603	2017-11-21-03-43-36	2	1	z	0	10	54.6	20.9	53.9	20.8	54.6	0.016	8470
79062	79062	3	Active Dry	603	2017-11-21-03-43-38	2	1	z	0	10	54.6	20.9	53.9	20.8	54.6	0.016	8470
79063	79063	3	Active Dry	603	2017-11-21-03-43-40	2	1	z	0	10	54.5	20.8	53.9	20.8	54.6	0.116	8470
79064	79064	3	Active Dry	603	2017-11-21-03-43-42	2	1	z	0	10	54.5	20.8	53.9	20.8	54.6	0.116	8470
79065	79065	3	Active Dry	603	2017-11-21-03-43-44	2	1	z	0	10	54.6	20.9	53.9	20.8	54.6	0.016	8470
79066	79066	3	Active Dry	603	2017-11-21-03-43-46	2	1	z	0	10	54.5	20.8	53.9	20.8	54.6	0.116	8470
79067	79067	3	Active Dry	603	2017-11-21-03-43-48	2	1	z	0	10	54.5	20.8	53.9	20.8	54.6	0.116	8470
79068	79068	3	Active Dry	603	2017-11-21-03-43-50	2	1	z	0	10	54.5	20.8	53.9	20.8	54.6	0.116	8470
79069	79069	3	Active Dry	603	2017-11-21-03-43-52	2	1	z	0	10	54.5	20.8	53.9	20.8	54.6	0.116	8470
79070	79070	3	Active Dry	603	2017-11-21-03-44-26	2	1	z	0	15	54.6	20.9	53.9	20.8	54.6	0.016	8471
79071	79071	3	Active Dry	603	2017-11-21-03-44-28	2	1	z	0	15	54.5	20.8	53.9	20.8	54.6	0.116	8471
79072	79072	3	Active Dry	603	2017-11-21-03-44-30	2	1	z	0	15	54.5	20.8	53.9	20.8	54.6	0.116	8471
79073	79073	3	Active Dry	603	2017-11-21-03-44-32	2	1	z	0	15	54.6	20.9	53.9	20.8	54.6	0.016	8471
79074	79074	3	Active Dry	603	2017-11-21-03-44-34	2	1	z	0	15	54.5	20.8	53.9	20.8	54.6	0.116	8471
79075	79075	3	Active Dry	603	2017-11-21-03-44-36	2	1	z	0	15	54.5	20.8	54	20.8	54.7	0.241	8471
79076	79076	3	Active Dry	603	2017-11-21-03-44-38	2	1	z	0	15	54.5	20.8	53.9	20.8	54.6	0.116	8471
79077	79077	3	Active Dry	603	2017-11-21-03-44-40	2	1	z	0	15	54.6	20.9	54	20.8	54.7	0.141	8471
79078	79078	3	Active Dry	603	2017-11-21-03-44-42	2	1	z	0	15	54.6	20.9	54	20.8	54.7	0.141	8471
79079	79079	3	Active Dry	603	2017-11-21-03-44-44	2	1	z	0	15	54.5	20.9	54	20.8	54.7	0.241	8471
79080	79080	3	Active Dry	603	2017-11-21-03-44-46	2	1	z	0	15	54.6	20.9	54	20.8	54.7	0.141	8471
79081	79081	3	Active Dry	603	2017-11-21-03-44-48	2	1	z	0	15	54.6	20.9	54	20.8	54.7	0.141	8471
79082	79082	3	Active Dry	603	2017-11-21-03-44-50	2	1	z	0	15	54.6	20.9	54	20.8	54.7	0.141	8471
79083	79083	3	Active Dry	603	2017-11-21-03-44-52	2	1	z	0	15	54.5	20.9	54	20.8	54.7	0.241	8471
79084	79084	3	Active Dry	603	2017-11-21-03-44-54	2	1	z	0	15	54.5	20.8	53.9	20.8	54.6	0.116	8471
79085	79085	3	Active Dry	603	2017-11-21-03-44-56	2	1	z	0	15	54.5	20.8	53.9	20.8	54.6	0.116	8471
79086	79086	3	Active Dry	603	2017-11-21-03-44-58	2	1	z	0	15	54.5	20.8	53.9	20.8	54.6	0.116	8471
79087	79087	3	Active Dry	603	2017-11-21-03-45-00	2	1	z	0	15	54.5	20.8	54	20.8	54.7	0.241	8471
79088	79088	3	Active Dry	603	2017-11-21-03-45-02	2	1	z	0	15	54.5	20.8	53.9	20.8	54.6	0.116	8471
79089	79089	3	Active Dry	603	2017-11-21-03-45-04	2	1	z	0	15	54.5	20.8	53.9	20.8	54.6	0.116	8471
79090	79090	3	Active Dry	603	2017-11-21-03-45-06	2	1	z	0	15	54.5	20.8	53.9	20.8	54.6	0.116	8471
79091	79091	3	Active Dry	603	2017-11-21-03-45-08	2	1	z	0	15	54.5	20.8	53.9	20.8	54.6	0.116	8471
79092	79092	3	Active Dry	603	2017-11-21-03-45-10	2	1	z	0	15	54.5	20.8	53.9	20.8	54.6	0.116	8471
79093	79093	3	Active Dry	603	2017-11-21-03-45-12	2	1	z	0	15	54.5	20.8	54	20.8	54.7	0.241	8471
79094	79094	3	Active Dry	603	2017-11-21-03-45-14	2	1	z	0	15	54.5	20.8	53.9	20.8	54.6	0.116	8471
79095	79095	3	Active Dry	603	2017-11-21-03-45-16	2	1	z	0	15	54.6	20.9	54	20.8	54.7	0.141	8471
79096	79096	3	Active Dry	603	2017-11-21-03-45-18	2	1	z	0	15	54.6	20.9	54	20.8	54.7	0.141	8471
79097	79097	3	Active Dry	603	2017-11-21-03-45-20	2	1	z	0	15	54.5	20.8	54	20.8	54.7	0.241	8471
79098	79098	3	Active Dry	603	2017-11-21-03-45-22	2	1	z	0	15	54.5	20.8	54	20.8	54.7	0.241	8471
79099	79099	3	Active Dry	603	2017-11-21-03-45-24	2	1	z	0	15	54.5	20.9	54	20.8	54.7	0.241	8471
79100	79100	3	Active Dry	603	2017-11-21-03-45-26	2	1	z	0	15	54.5	20.9	54	20.8	54.7	0.241	8471
79101	79101	3	Active Dry	603	2017-11-21-03-45-28	2	1	z	0	15	54.5	20.8	54	20.8	54.7	0.241	8471
79102	79102	3	Active Dry	603	2017-11-21-03-45-30	2	1	z	0	15	54.5	20.9	54	20.8	54.7	0.241	8471
79103	79103	3	Active Dry	603	2017-11-21-03-45-32	2	1	z	0	15	54.5	20.8	54	20.8	54.7	0.241	8471
79104	79104	3	Active Dry	603	2017-11-21-03-45-34	2	1	z	0	15	54.5	20.8	54	20.8	54.7	0.241	8471
79105	79105	3	Active Dry	603	2017-11-21-03-45-36	2	1	z	0	15	54.5	20.8	54	20.8	54.7	0.241	8471
79106	79106	3	Active Dry	603	2017-11-21-03-45-38	2	1	z	0	15	54.6	20.9	54	20.8	54.7	0.141	8471
79107	79107	3	Active Dry	603	2017-11-21-03-45-40	2	1	z	0	15	54.6	20.9	54	20.8	54.7	0.141	8471
79108	79108	3	Active Dry	603	2017-11-21-03-45-42	2	1	z	0	15	54.5	20.8	54	20.8	54.7	0.241	8471
79109	79109	3	Active Dry	603	2017-11-21-03-45-44	2	1	z	0	15	54.5	20.8	54	20.8	54.7	0.241	8471
79110	79110	3	Active Dry	603	2017-11-21-03-45-46	2	1	z	0	15	54.5	20.8	54	20.8	54.7	0.241	8471
79111	79111	3	Active Dry	603	2017-11-21-03-45-48	2	1	z	0	15	54.5	20.8	53.9	20.8	54.6	0.116	8471
79112	79112	3	Active Dry	603	2017-11-21-03-45-50	2	1	z	0	15	54.5	20.8	54	20.8	54.7	0.241	8471
79113	79113	3	Active Dry	603	2017-11-21-03-45-52	2	1	z	0	15	54.5	20.8	54	20.8	54.7	0.241	8471
79114	79114	3	Active Dry	603	2017-11-21-03-45-54	2	1	z	0	15	54.5	20.9	54	20.8	54.7	0.241	8471
79115	79115	3	Active Dry	603	2017-11-21-03-45-56	2	1	z	0	15	54.5	20.8	54	20.8	54.7	0.241	8471
79116	79116	3	Active Dry	603	2017-11-21-03-45-58	2	1	z	0	15	54.5	20.9	54	20.8	54.7	0.241	8471
79117	79117	3	Active Dry	603	2017-11-21-03-46-00	2	1	z	0	15	54.5	20.9	54	20.8	54.7	0.241	8471
79118	79118	3	Active Dry	603	2017-11-21-03-46-02	2	1	z	0	15	54.5	20.9	53.9	20.8	54.6	0.116	8471
79119	79119	3	Active Dry	603	2017-11-21-03-46-04	2	1	z	0	15	54.5	20.9	53.9	20.8	54.6	0.116	8471
79120	79120	3	Active Dry	603	2017-11-21-03-46-06	2	1	z	0	15	54.5	20.9	53.9	20.8	54.6	0.116	8471
79121	79121	3	Active Dry	603	2017-11-21-03-46-08	2	1	z	0	15	54.5	20.8	53.9	20.8	54.6	0.116	8471
79122	79122	3	Active Dry	603	2017-11-21-03-46-10	2	1	z	0	15	54.4	20.8	53.9	20.8	54.6	0.216	8471
79123	79123	3	Active Dry	603	2017-11-21-03-46-12	2	1	z	0	15	54.5	20.9	53.9	20.8	54.6	0.116	8471
79124	79124	3	Active Dry	603	2017-11-21-03-46-14	2	1	z	0	15	54.5	20.8	53.9	20.8	54.6	0.116	8471
79125	79125	3	Active Dry	603	2017-11-21-03-46-16	2	1	z	0	15	54.5	20.8	53.9	20.8	54.6	0.116	8471
79126	79126	3	Active Dry	603	2017-11-21-03-46-18	2	1	z	0	15	54.5	20.8	53.9	20.8	54.6	0.116	8471
79127	79127	3	Active Dry	603	2017-11-21-03-46-20	2	1	z	0	15	54.4	20.8	54	20.8	54.7	0.341	8471
79128	79128	3	Active Dry	603	2017-11-21-03-46-22	2	1	z	0	15	54.5	20.8	53.9	20.8	54.6	0.116	8471
79129	79129	3	Active Dry	603	2017-11-21-03-46-24	2	1	z	0	15	54.4	20.8	53.9	20.8	54.6	0.216	8471
79130	79130	3	Active Dry	603	2017-11-21-03-46-26	2	1	z	0	15	54.4	20.8	53.9	20.8	54.6	0.216	8471
79131	79131	3	Active Dry	603	2017-11-21-03-46-28	2	1	z	0	15	54.5	20.8	53.9	20.8	54.6	0.116	8471
79132	79132	3	Active Dry	603	2017-11-21-03-46-30	2	1	z	0	15	54.5	20.9	53.9	20.8	54.6	0.116	8471
79133	79133	3	Active Dry	603	2017-11-21-03-46-32	2	1	z	0	15	54.5	20.8	54	20.8	54.7	0.241	8471
79134	79134	3	Active Dry	603	2017-11-21-03-46-34	2	1	z	0	15	54.5	20.8	53.9	20.8	54.6	0.116	8471
79135	79135	3	Active Dry	603	2017-11-21-03-46-36	2	1	z	0	15	54.5	20.9	53.9	20.8	54.6	0.116	8471
79136	79136	3	Active Dry	603	2017-11-21-03-46-38	2	1	z	0	15	54.5	20.9	53.9	20.8	54.6	0.116	8471
79137	79137	3	Active Dry	603	2017-11-21-03-46-40	2	1	z	0	15	54.4	20.8	54	20.8	54.7	0.341	8471
79138	79138	3	Active Dry	603	2017-11-21-03-46-42	2	1	z	0	15	54.5	20.9	54	20.8	54.7	0.241	8471
79139	79139	3	Active Dry	603	2017-11-21-03-46-44	2	1	z	0	15	54.4	20.8	53.9	20.8	54.6	0.216	8471
79140	79140	3	Active Dry	603	2017-11-21-03-46-46	2	1	z	0	15	54.5	20.9	54	20.8	54.7	0.241	8471
79141	79141	3	Active Dry	603	2017-11-21-03-46-48	2	1	z	0	15	54.5	20.9	53.9	20.8	54.6	0.116	8471
79142	79142	3	Active Dry	603	2017-11-21-03-46-50	2	1	z	0	15	54.4	20.8	53.9	20.8	54.6	0.216	8471
79143	79143	3	Active Dry	603	2017-11-21-03-46-52	2	1	z	0	15	54.5	20.9	54	20.8	54.7	0.241	8471
79144	79144	3	Active Dry	603	2017-11-21-03-46-54	2	1	z	0	15	54.5	20.9	53.9	20.8	54.6	0.116	8471
79145	79145	3	Active Dry	603	2017-11-21-03-46-56	2	1	z	0	15	54.4	20.8	53.9	20.8	54.6	0.216	8471
79146	79146	3	Active Dry	603	2017-11-21-03-46-58	2	1	z	0	15	54.5	20.9	53.9	20.8	54.6	0.116	8471
79147	79147	3	Active Dry	603	2017-11-21-03-47-00	2	1	z	0	15	54.4	20.8	53.9	20.8	54.6	0.216	8471
79148	79148	3	Active Dry	603	2017-11-21-03-47-02	2	1	z	0	15	54.4	20.8	53.9	20.8	54.6	0.216	8471
79149	79149	3	Active Dry	603	2017-11-21-03-47-04	2	1	z	0	15	54.5	20.9	53.9	20.8	54.6	0.116	8471
79150	79150	3	Active Dry	603	2017-11-21-03-47-06	2	1	z	0	15	54.5	20.9	53.9	20.8	54.6	0.116	8471
79151	79151	3	Active Dry	603	2017-11-21-03-47-08	2	1	z	0	15	54.5	20.9	54	20.8	54.7	0.241	8471
79152	79152	3	Active Dry	603	2017-11-21-03-47-10	2	1	z	0	15	54.5	20.8	54	20.8	54.7	0.241	8471
79153	79153	3	Active Dry	603	2017-11-21-03-47-12	2	1	z	0	15	54.5	20.9	54	20.8	54.7	0.241	8471
79154	79154	3	Active Dry	603	2017-11-21-03-47-14	2	1	z	0	15	54.4	20.8	53.9	20.8	54.6	0.216	8471
79155	79155	3	Active Dry	603	2017-11-21-03-47-16	2	1	z	0	15	54.4	20.8	53.9	20.8	54.6	0.216	8471
79156	79156	3	Active Dry	603	2017-11-21-03-47-18	2	1	z	0	15	54.5	20.9	53.9	20.8	54.6	0.116	8471
79157	79157	3	Active Dry	603	2017-11-21-03-47-20	2	1	z	0	15	54.4	20.8	53.9	20.8	54.6	0.216	8471
79158	79158	3	Active Dry	603	2017-11-21-03-47-22	2	1	z	0	15	54.5	20.9	53.9	20.8	54.6	0.116	8471
79159	79159	3	Active Dry	603	2017-11-21-03-47-24	2	1	z	0	15	54.5	20.9	53.9	20.8	54.6	0.116	8471
79160	79160	3	Active Dry	603	2017-11-21-03-47-26	2	1	z	0	15	54.5	20.9	53.9	20.8	54.6	0.116	8471
79161	79161	3	Active Dry	603	2017-11-21-03-47-28	2	1	z	0	15	54.4	20.8	53.9	20.8	54.6	0.216	8471
79162	79162	3	Active Dry	603	2017-11-21-03-47-30	2	1	z	0	15	54.5	20.9	53.9	20.8	54.6	0.116	8471
79163	79163	3	Active Dry	603	2017-11-21-03-47-32	2	1	z	0	15	54.5	20.9	53.9	20.8	54.6	0.116	8471
79164	79164	3	Active Dry	603	2017-11-21-03-47-34	2	1	z	0	15	54.5	20.9	53.9	20.8	54.6	0.116	8471
79165	79165	3	Active Dry	603	2017-11-21-03-47-36	2	1	z	0	15	54.4	20.8	53.9	20.8	54.6	0.216	8471
79166	79166	3	Active Dry	603	2017-11-21-03-47-38	2	1	z	0	15	54.5	20.9	53.9	20.8	54.6	0.116	8471
79167	79167	3	Active Dry	603	2017-11-21-03-47-40	2	1	z	0	15	54.5	20.9	53.9	20.8	54.6	0.116	8471
79168	79168	3	Active Dry	603	2017-11-21-03-47-42	2	1	z	0	15	54.5	20.9	53.9	20.8	54.6	0.116	8471
79169	79169	3	Active Dry	603	2017-11-21-03-48-17	2	1	z	0	20	54.4	20.8	53.9	20.8	54.6	0.216	8472
79170	79170	3	Active Dry	603	2017-11-21-03-48-19	2	1	z	0	20	54.5	20.9	53.9	20.8	54.6	0.116	8472
79171	79171	3	Active Dry	603	2017-11-21-03-48-21	2	1	z	0	20	54.4	20.8	53.9	20.8	54.6	0.216	8472
79172	79172	3	Active Dry	603	2017-11-21-03-48-23	2	1	z	0	20	54.5	20.9	53.9	20.8	54.6	0.116	8472
79173	79173	3	Active Dry	603	2017-11-21-03-48-25	2	1	z	0	20	54.4	20.8	53.9	20.8	54.6	0.216	8472
79174	79174	3	Active Dry	603	2017-11-21-03-48-27	2	1	z	0	20	54.4	20.8	53.9	20.8	54.6	0.216	8472
79175	79175	3	Active Dry	603	2017-11-21-03-48-29	2	1	z	0	20	54.5	20.9	53.9	20.8	54.6	0.116	8472
79176	79176	3	Active Dry	603	2017-11-21-03-48-31	2	1	z	0	20	54.4	20.8	53.9	20.8	54.6	0.216	8472
79177	79177	3	Active Dry	603	2017-11-21-03-48-33	2	1	z	0	20	54.4	20.8	53.9	20.8	54.6	0.216	8472
79178	79178	3	Active Dry	603	2017-11-21-03-48-35	2	1	z	0	20	54.4	20.8	53.9	20.8	54.6	0.216	8472
79179	79179	3	Active Dry	603	2017-11-21-03-48-37	2	1	z	0	20	54.5	20.9	53.9	20.8	54.6	0.116	8472
79180	79180	3	Active Dry	603	2017-11-21-03-48-39	2	1	z	0	20	54.5	20.9	53.9	20.8	54.6	0.116	8472
79181	79181	3	Active Dry	603	2017-11-21-03-48-41	2	1	z	0	20	54.4	20.8	53.9	20.8	54.6	0.216	8472
79182	79182	3	Active Dry	603	2017-11-21-03-48-43	2	1	z	0	20	54.4	20.8	53.9	20.8	54.6	0.216	8472
79183	79183	3	Active Dry	603	2017-11-21-03-48-45	2	1	z	0	20	54.5	20.9	53.9	20.8	54.6	0.116	8472
79184	79184	3	Active Dry	603	2017-11-21-03-48-47	2	1	z	0	20	54.5	20.9	53.9	20.8	54.6	0.116	8472
79185	79185	3	Active Dry	603	2017-11-21-03-48-49	2	1	z	0	20	54.4	20.8	53.9	20.8	54.6	0.216	8472
79186	79186	3	Active Dry	603	2017-11-21-03-48-51	2	1	z	0	20	54.5	20.9	53.9	20.8	54.6	0.116	8472
79187	79187	3	Active Dry	603	2017-11-21-03-48-53	2	1	z	0	20	54.5	20.9	53.9	20.8	54.6	0.116	8472
79188	79188	3	Active Dry	603	2017-11-21-03-48-55	2	1	z	0	20	54.4	20.8	53.9	20.8	54.6	0.216	8472
79189	79189	3	Active Dry	603	2017-11-21-03-48-57	2	1	z	0	20	54.5	20.9	53.9	20.8	54.6	0.116	8472
79190	79190	3	Active Dry	603	2017-11-21-03-48-59	2	1	z	0	20	54.4	20.8	53.9	20.8	54.6	0.216	8472
79191	79191	3	Active Dry	603	2017-11-21-03-49-01	2	1	z	0	20	54.4	20.8	53.9	20.8	54.6	0.216	8472
79192	79192	3	Active Dry	603	2017-11-21-03-49-03	2	1	z	0	20	54.5	20.9	53.9	20.8	54.6	0.116	8472
79193	79193	3	Active Dry	603	2017-11-21-03-49-05	2	1	z	0	20	54.5	20.9	53.9	20.8	54.6	0.116	8472
79194	79194	3	Active Dry	603	2017-11-21-03-49-07	2	1	z	0	20	54.4	20.8	53.9	20.8	54.6	0.216	8472
79195	79195	3	Active Dry	603	2017-11-21-03-49-09	2	1	z	0	20	54.4	20.8	53.9	20.8	54.6	0.216	8472
79196	79196	3	Active Dry	603	2017-11-21-03-49-11	2	1	z	0	20	54.4	20.8	53.9	20.8	54.6	0.216	8472
79197	79197	3	Active Dry	603	2017-11-21-03-49-13	2	1	z	0	20	54.4	20.8	53.9	20.8	54.6	0.216	8472
79198	79198	3	Active Dry	603	2017-11-21-03-49-15	2	1	z	0	20	54.5	20.9	53.9	20.8	54.6	0.116	8472
79199	79199	3	Active Dry	603	2017-11-21-03-49-17	2	1	z	0	20	54.4	20.8	53.9	20.8	54.6	0.216	8472
79200	79200	3	Active Dry	603	2017-11-21-03-49-19	2	1	z	0	20	54.5	20.9	53.9	20.8	54.6	0.116	8472
79201	79201	3	Active Dry	603	2017-11-21-03-49-21	2	1	z	0	20	54.5	20.9	53.9	20.8	54.6	0.116	8472
79202	79202	3	Active Dry	603	2017-11-21-03-49-23	2	1	z	0	20	54.4	20.8	53.9	20.8	54.6	0.216	8472
79203	79203	3	Active Dry	603	2017-11-21-03-49-25	2	1	z	0	20	54.4	20.8	53.9	20.8	54.6	0.216	8472
79204	79204	3	Active Dry	603	2017-11-21-03-49-27	2	1	z	0	20	54.5	20.9	53.9	20.8	54.6	0.116	8472
79205	79205	3	Active Dry	603	2017-11-21-03-49-29	2	1	z	0	20	54.5	20.9	53.9	20.8	54.6	0.116	8472
79206	79206	3	Active Dry	603	2017-11-21-03-49-31	2	1	z	0	20	54.5	20.9	53.9	20.8	54.6	0.116	8472
79207	79207	3	Active Dry	603	2017-11-21-03-49-33	2	1	z	0	20	54.5	20.9	53.9	20.8	54.6	0.116	8472
79208	79208	3	Active Dry	603	2017-11-21-03-49-35	2	1	z	0	20	54.4	20.8	53.9	20.8	54.6	0.216	8472
79209	79209	3	Active Dry	603	2017-11-21-03-49-37	2	1	z	0	20	54.4	20.8	53.9	20.8	54.6	0.216	8472
79210	79210	3	Active Dry	603	2017-11-21-03-49-39	2	1	z	0	20	54.4	20.8	53.9	20.8	54.6	0.216	8472
79211	79211	3	Active Dry	603	2017-11-21-03-49-41	2	1	z	0	20	54.4	20.8	53.9	20.8	54.6	0.216	8472
79212	79212	3	Active Dry	603	2017-11-21-03-49-43	2	1	z	0	20	54.5	20.9	53.9	20.8	54.6	0.116	8472
79213	79213	3	Active Dry	603	2017-11-21-03-49-45	2	1	z	0	20	54.5	20.9	54	20.8	54.7	0.241	8472
79214	79214	3	Active Dry	603	2017-11-21-03-49-47	2	1	z	0	20	54.5	20.9	53.9	20.8	54.6	0.116	8472
79215	79215	3	Active Dry	603	2017-11-21-03-49-49	2	1	z	0	20	54.5	20.9	54	20.8	54.7	0.241	8472
79216	79216	3	Active Dry	603	2017-11-21-03-49-51	2	1	z	0	20	54.5	20.9	53.9	20.8	54.6	0.116	8472
79217	79217	3	Active Dry	603	2017-11-21-03-49-53	2	1	z	0	20	54.5	20.9	54	20.8	54.7	0.241	8472
79218	79218	3	Active Dry	603	2017-11-21-03-49-55	2	1	z	0	20	54.5	20.9	53.9	20.8	54.6	0.116	8472
79219	79219	3	Active Dry	603	2017-11-21-03-49-57	2	1	z	0	20	54.5	20.9	53.9	20.8	54.6	0.116	8472
79220	79220	3	Active Dry	603	2017-11-21-03-49-59	2	1	z	0	20	54.4	20.8	53.9	20.8	54.6	0.216	8472
79221	79221	3	Active Dry	603	2017-11-21-03-50-01	2	1	z	0	20	54.4	20.8	53.9	20.8	54.6	0.216	8472
79222	79222	3	Active Dry	603	2017-11-21-03-50-03	2	1	z	0	20	54.4	20.8	53.9	20.8	54.6	0.216	8472
79223	79223	3	Active Dry	603	2017-11-21-03-50-05	2	1	z	0	20	54.4	20.8	53.9	20.8	54.6	0.216	8472
79224	79224	3	Active Dry	603	2017-11-21-03-50-07	2	1	z	0	20	54.4	20.8	53.9	20.8	54.6	0.216	8472
79225	79225	3	Active Dry	603	2017-11-21-03-50-09	2	1	z	0	20	54.5	20.9	53.9	20.8	54.6	0.116	8472
79226	79226	3	Active Dry	603	2017-11-21-03-50-11	2	1	z	0	20	54.5	20.9	53.9	20.8	54.6	0.116	8472
79227	79227	3	Active Dry	603	2017-11-21-03-50-13	2	1	z	0	20	54.5	20.9	53.9	20.8	54.6	0.116	8472
79228	79228	3	Active Dry	603	2017-11-21-03-50-15	2	1	z	0	20	54.4	20.8	53.9	20.8	54.6	0.216	8472
79229	79229	3	Active Dry	603	2017-11-21-03-50-17	2	1	z	0	20	54.4	20.8	53.9	20.8	54.6	0.216	8472
79230	79230	3	Active Dry	603	2017-11-21-03-50-19	2	1	z	0	20	54.4	20.8	53.9	20.8	54.6	0.216	8472
79231	79231	3	Active Dry	603	2017-11-21-03-50-21	2	1	z	0	20	54.4	20.8	53.9	20.8	54.6	0.216	8472
79232	79232	3	Active Dry	603	2017-11-21-03-50-23	2	1	z	0	20	54.4	20.8	53.9	20.8	54.6	0.216	8472
79233	79233	3	Active Dry	603	2017-11-21-03-50-25	2	1	z	0	20	54.5	20.9	53.9	20.8	54.6	0.116	8472
79234	79234	3	Active Dry	603	2017-11-21-03-50-27	2	1	z	0	20	54.4	20.8	53.9	20.8	54.6	0.216	8472
79235	79235	3	Active Dry	603	2017-11-21-03-50-29	2	1	z	0	20	54.4	20.8	53.9	20.8	54.6	0.216	8472
79236	79236	3	Active Dry	603	2017-11-21-03-50-31	2	1	z	0	20	54.5	20.9	53.9	20.8	54.6	0.116	8472
79237	79237	3	Active Dry	603	2017-11-21-03-50-33	2	1	z	0	20	54.4	20.8	53.9	20.8	54.6	0.216	8472
79238	79238	3	Active Dry	603	2017-11-21-03-50-35	2	1	z	0	20	54.4	20.8	53.9	20.8	54.6	0.216	8472
79239	79239	3	Active Dry	603	2017-11-21-03-50-37	2	1	z	0	20	54.4	20.8	53.9	20.8	54.6	0.216	8472
79240	79240	3	Active Dry	603	2017-11-21-03-50-39	2	1	z	0	20	54.4	20.8	53.9	20.8	54.6	0.216	8472
79241	79241	3	Active Dry	603	2017-11-21-03-50-41	2	1	z	0	20	54.5	20.9	53.9	20.8	54.6	0.116	8472
79242	79242	3	Active Dry	603	2017-11-21-03-50-43	2	1	z	0	20	54.4	20.9	53.9	20.8	54.6	0.216	8472
79243	79243	3	Active Dry	603	2017-11-21-03-50-45	2	1	z	0	20	54.3	20.8	53.9	20.8	54.6	0.316	8472
79244	79244	3	Active Dry	603	2017-11-21-03-50-47	2	1	z	0	20	54.4	20.9	53.9	20.8	54.6	0.216	8472
79245	79245	3	Active Dry	603	2017-11-21-03-50-49	2	1	z	0	20	54.3	20.8	53.9	20.8	54.6	0.316	8472
79246	79246	3	Active Dry	603	2017-11-21-03-50-51	2	1	z	0	20	54.3	20.8	53.9	20.8	54.6	0.316	8472
79247	79247	3	Active Dry	603	2017-11-21-03-50-53	2	1	z	0	20	54.4	20.9	53.9	20.8	54.6	0.216	8472
79248	79248	3	Active Dry	603	2017-11-21-03-50-55	2	1	z	0	20	54.3	20.8	53.9	20.8	54.6	0.316	8472
79249	79249	3	Active Dry	603	2017-11-21-03-50-57	2	1	z	0	20	54.4	20.9	53.9	20.8	54.6	0.216	8472
79250	79250	3	Active Dry	603	2017-11-21-03-50-59	2	1	z	0	20	54.4	20.9	53.9	20.8	54.6	0.216	8472
79251	79251	3	Active Dry	603	2017-11-21-03-51-01	2	1	z	0	20	54.3	20.8	53.9	20.8	54.6	0.316	8472
79252	79252	3	Active Dry	603	2017-11-21-03-51-03	2	1	z	0	20	54.4	20.9	53.9	20.8	54.6	0.216	8472
79253	79253	3	Active Dry	603	2017-11-21-03-51-05	2	1	z	0	20	54.3	20.8	53.9	20.8	54.6	0.316	8472
79254	79254	3	Active Dry	603	2017-11-21-03-51-07	2	1	z	0	20	54.3	20.8	53.9	20.8	54.6	0.316	8472
79255	79255	3	Active Dry	603	2017-11-21-03-51-09	2	1	z	0	20	54.4	20.9	53.9	20.8	54.6	0.216	8472
79256	79256	3	Active Dry	603	2017-11-21-03-51-11	2	1	z	0	20	54.4	20.9	53.9	20.8	54.6	0.216	8472
79257	79257	3	Active Dry	603	2017-11-21-03-51-13	2	1	z	0	20	54.3	20.8	53.9	20.8	54.6	0.316	8472
79258	79258	3	Active Dry	603	2017-11-21-03-51-15	2	1	z	0	20	54.3	20.8	53.9	20.8	54.6	0.316	8472
79259	79259	3	Active Dry	603	2017-11-21-03-51-17	2	1	z	0	20	54.3	20.8	53.9	20.8	54.6	0.316	8472
79260	79260	3	Active Dry	603	2017-11-21-03-51-19	2	1	z	0	20	54.4	20.9	53.9	20.8	54.6	0.216	8472
79261	79261	3	Active Dry	603	2017-11-21-03-51-21	2	1	z	0	20	54.3	20.8	53.9	20.8	54.6	0.316	8472
79262	79262	3	Active Dry	603	2017-11-21-03-51-23	2	1	z	0	20	54.3	20.8	53.9	20.8	54.6	0.316	8472
79263	79263	3	Active Dry	603	2017-11-21-03-51-25	2	1	z	0	20	54.4	20.9	53.9	20.8	54.6	0.216	8472
79264	79264	3	Active Dry	603	2017-11-21-03-51-27	2	1	z	0	20	54.4	20.9	53.9	20.8	54.6	0.216	8472
79265	79265	3	Active Dry	603	2017-11-21-03-51-29	2	1	z	0	20	54.3	20.8	53.9	20.8	54.6	0.316	8472
79266	79266	3	Active Dry	603	2017-11-21-03-51-31	2	1	z	0	20	54.3	20.8	53.9	20.8	54.6	0.316	8472
79267	79267	3	Active Dry	603	2017-11-21-03-51-33	2	1	z	0	20	54.4	20.9	53.9	20.8	54.6	0.216	8472
79268	79268	3	Active Dry	603	2017-11-21-03-52-07	2	1	z	0	25	54.4	20.9	53.9	20.8	54.6	0.216	8473
79269	79269	3	Active Dry	603	2017-11-21-03-52-09	2	1	z	0	25	54.3	20.8	53.9	20.8	54.6	0.316	8473
79270	79270	3	Active Dry	603	2017-11-21-03-52-11	2	1	z	0	25	54.4	20.9	53.9	20.8	54.6	0.216	8473
79271	79271	3	Active Dry	603	2017-11-21-03-52-13	2	1	z	0	25	54.4	20.9	53.9	20.8	54.6	0.216	8473
79272	79272	3	Active Dry	603	2017-11-21-03-52-15	2	1	z	0	25	54.4	20.9	53.9	20.8	54.6	0.216	8473
79273	79273	3	Active Dry	603	2017-11-21-03-52-17	2	1	z	0	25	54.3	20.8	53.9	20.8	54.6	0.316	8473
79274	79274	3	Active Dry	603	2017-11-21-03-52-19	2	1	z	0	25	54.3	20.8	53.9	20.8	54.6	0.316	8473
79275	79275	3	Active Dry	603	2017-11-21-03-52-21	2	1	z	0	25	54.3	20.8	53.9	20.8	54.6	0.316	8473
79276	79276	3	Active Dry	603	2017-11-21-03-52-23	2	1	z	0	25	54.4	20.9	53.9	20.8	54.6	0.216	8473
79277	79277	3	Active Dry	603	2017-11-21-03-52-25	2	1	z	0	25	54.3	20.8	53.9	20.8	54.6	0.316	8473
79278	79278	3	Active Dry	603	2017-11-21-03-52-27	2	1	z	0	25	54.4	20.9	53.9	20.8	54.6	0.216	8473
79279	79279	3	Active Dry	603	2017-11-21-03-52-29	2	1	z	0	25	54.3	20.8	53.9	20.8	54.6	0.316	8473
79280	79280	3	Active Dry	603	2017-11-21-03-52-31	2	1	z	0	25	54.3	20.8	53.9	20.8	54.6	0.316	8473
79281	79281	3	Active Dry	603	2017-11-21-03-52-33	2	1	z	0	25	54.4	20.9	53.9	20.8	54.6	0.216	8473
79282	79282	3	Active Dry	603	2017-11-21-03-52-35	2	1	z	0	25	54.3	20.8	53.9	20.8	54.6	0.316	8473
79283	79283	3	Active Dry	603	2017-11-21-03-52-37	2	1	z	0	25	54.4	20.9	53.9	20.8	54.6	0.216	8473
79284	79284	3	Active Dry	603	2017-11-21-03-52-39	2	1	z	0	25	54.4	20.9	53.9	20.8	54.6	0.216	8473
79285	79285	3	Active Dry	603	2017-11-21-03-52-41	2	1	z	0	25	54.4	20.9	53.9	20.8	54.6	0.216	8473
79286	79286	3	Active Dry	603	2017-11-21-03-52-43	2	1	z	0	25	54.4	20.9	53.9	20.8	54.6	0.216	8473
79287	79287	3	Active Dry	603	2017-11-21-03-52-45	2	1	z	0	25	54.4	20.9	53.9	20.8	54.6	0.216	8473
79288	79288	3	Active Dry	603	2017-11-21-03-52-47	2	1	z	0	25	54.3	20.8	53.9	20.8	54.6	0.316	8473
79289	79289	3	Active Dry	603	2017-11-21-03-52-49	2	1	z	0	25	54.4	20.9	53.9	20.8	54.6	0.216	8473
79290	79290	3	Active Dry	603	2017-11-21-03-52-51	2	1	z	0	25	54.3	20.8	53.9	20.8	54.6	0.316	8473
79291	79291	3	Active Dry	603	2017-11-21-03-52-53	2	1	z	0	25	54.4	20.9	53.9	20.8	54.6	0.216	8473
79292	79292	3	Active Dry	603	2017-11-21-03-52-55	2	1	z	0	25	54.3	20.8	53.9	20.8	54.6	0.316	8473
79293	79293	3	Active Dry	603	2017-11-21-03-52-57	2	1	z	0	25	54.3	20.8	53.9	20.8	54.6	0.316	8473
79294	79294	3	Active Dry	603	2017-11-21-03-52-59	2	1	z	0	25	54.4	20.9	53.9	20.8	54.6	0.216	8473
79295	79295	3	Active Dry	603	2017-11-21-03-53-01	2	1	z	0	25	54.4	20.9	53.9	20.8	54.6	0.216	8473
79296	79296	3	Active Dry	603	2017-11-21-03-53-03	2	1	z	0	25	54.4	20.9	53.9	20.8	54.6	0.216	8473
79297	79297	3	Active Dry	603	2017-11-21-03-53-05	2	1	z	0	25	54.3	20.8	53.9	20.8	54.6	0.316	8473
79298	79298	3	Active Dry	603	2017-11-21-03-53-07	2	1	z	0	25	54.3	20.8	53.9	20.8	54.6	0.316	8473
79299	79299	3	Active Dry	603	2017-11-21-03-53-09	2	1	z	0	25	54.4	20.9	53.9	20.8	54.6	0.216	8473
79300	79300	3	Active Dry	603	2017-11-21-03-53-11	2	1	z	0	25	54.3	20.8	53.9	20.8	54.6	0.316	8473
79301	79301	3	Active Dry	603	2017-11-21-03-53-13	2	1	z	0	25	54.4	20.9	53.9	20.8	54.6	0.216	8473
79302	79302	3	Active Dry	603	2017-11-21-03-53-15	2	1	z	0	25	54.3	20.8	53.9	20.8	54.6	0.316	8473
79303	79303	3	Active Dry	603	2017-11-21-03-53-17	2	1	z	0	25	54.4	20.9	53.9	20.8	54.6	0.216	8473
79304	79304	3	Active Dry	603	2017-11-21-03-53-19	2	1	z	0	25	54.4	20.9	53.9	20.8	54.6	0.216	8473
79305	79305	3	Active Dry	603	2017-11-21-03-53-21	2	1	z	0	25	54.4	20.9	53.9	20.8	54.6	0.216	8473
79306	79306	3	Active Dry	603	2017-11-21-03-53-23	2	1	z	0	25	54.4	20.9	53.9	20.8	54.6	0.216	8473
79307	79307	3	Active Dry	603	2017-11-21-03-53-26	2	1	z	0	25	54.3	20.8	53.9	20.8	54.6	0.316	8473
79308	79308	3	Active Dry	603	2017-11-21-03-53-28	2	1	z	0	25	54.3	20.8	53.9	20.8	54.6	0.316	8473
79309	79309	3	Active Dry	603	2017-11-21-03-53-30	2	1	z	0	25	54.4	20.9	53.9	20.8	54.6	0.216	8473
79310	79310	3	Active Dry	603	2017-11-21-03-53-32	2	1	z	0	25	54.4	20.9	53.9	20.8	54.6	0.216	8473
79311	79311	3	Active Dry	603	2017-11-21-03-53-34	2	1	z	0	25	54.3	20.8	53.9	20.8	54.6	0.316	8473
79312	79312	3	Active Dry	603	2017-11-21-03-53-36	2	1	z	0	25	54.4	20.9	53.9	20.8	54.6	0.216	8473
79313	79313	3	Active Dry	603	2017-11-21-03-53-38	2	1	z	0	25	54.4	20.9	53.9	20.8	54.6	0.216	8473
79314	79314	3	Active Dry	603	2017-11-21-03-53-40	2	1	z	0	25	54.3	20.8	53.9	20.8	54.6	0.316	8473
79315	79315	3	Active Dry	603	2017-11-21-03-53-42	2	1	z	0	25	54.3	20.8	53.9	20.8	54.6	0.316	8473
79316	79316	3	Active Dry	603	2017-11-21-03-53-44	2	1	z	0	25	54.4	20.9	53.9	20.8	54.6	0.216	8473
79317	79317	3	Active Dry	603	2017-11-21-03-53-46	2	1	z	0	25	54.3	20.8	53.9	20.8	54.6	0.316	8473
79318	79318	3	Active Dry	603	2017-11-21-03-53-48	2	1	z	0	25	54.4	20.9	53.9	20.8	54.6	0.216	8473
79319	79319	3	Active Dry	603	2017-11-21-03-53-50	2	1	z	0	25	54.3	20.8	53.9	20.8	54.6	0.316	8473
79320	79320	3	Active Dry	603	2017-11-21-03-53-52	2	1	z	0	25	54.3	20.8	53.9	20.8	54.6	0.316	8473
79321	79321	3	Active Dry	603	2017-11-21-03-53-54	2	1	z	0	25	54.4	20.9	53.9	20.8	54.6	0.216	8473
79322	79322	3	Active Dry	603	2017-11-21-03-53-56	2	1	z	0	25	54.4	20.9	53.9	20.8	54.6	0.216	8473
79323	79323	3	Active Dry	603	2017-11-21-03-53-58	2	1	z	0	25	54.4	20.9	53.9	20.8	54.6	0.216	8473
79324	79324	3	Active Dry	603	2017-11-21-03-54-00	2	1	z	0	25	54.4	20.9	53.9	20.8	54.6	0.216	8473
79325	79325	3	Active Dry	603	2017-11-21-03-54-02	2	1	z	0	25	54.3	20.8	53.9	20.8	54.6	0.316	8473
79326	79326	3	Active Dry	603	2017-11-21-03-54-04	2	1	z	0	25	54.3	20.8	53.9	20.8	54.6	0.316	8473
79327	79327	3	Active Dry	603	2017-11-21-03-54-06	2	1	z	0	25	54.4	20.9	53.9	20.8	54.6	0.216	8473
79328	79328	3	Active Dry	603	2017-11-21-03-54-08	2	1	z	0	25	54.4	20.9	53.9	20.8	54.6	0.216	8473
79329	79329	3	Active Dry	603	2017-11-21-03-54-10	2	1	z	0	25	54.3	20.8	53.9	20.8	54.6	0.316	8473
79330	79330	3	Active Dry	603	2017-11-21-03-54-12	2	1	z	0	25	54.4	20.9	53.9	20.8	54.6	0.216	8473
79331	79331	3	Active Dry	603	2017-11-21-03-54-14	2	1	z	0	25	54.3	20.8	53.9	20.8	54.6	0.316	8473
79332	79332	3	Active Dry	603	2017-11-21-03-54-16	2	1	z	0	25	54.3	20.8	53.9	20.8	54.6	0.316	8473
79333	79333	3	Active Dry	603	2017-11-21-03-54-18	2	1	z	0	25	54.4	20.9	53.9	20.8	54.6	0.216	8473
79334	79334	3	Active Dry	603	2017-11-21-03-54-20	2	1	z	0	25	54.4	20.9	53.9	20.8	54.6	0.216	8473
79335	79335	3	Active Dry	603	2017-11-21-03-54-22	2	1	z	0	25	54.4	20.9	53.9	20.8	54.6	0.216	8473
79336	79336	3	Active Dry	603	2017-11-21-03-54-24	2	1	z	0	25	54.4	20.9	53.9	20.8	54.6	0.216	8473
79337	79337	3	Active Dry	603	2017-11-21-03-54-26	2	1	z	0	25	54.3	20.8	53.9	20.8	54.6	0.316	8473
79338	79338	3	Active Dry	603	2017-11-21-03-54-28	2	1	z	0	25	54.3	20.8	53.9	20.8	54.6	0.316	8473
79339	79339	3	Active Dry	603	2017-11-21-03-54-30	2	1	z	0	25	54.3	20.8	53.9	20.8	54.6	0.316	8473
79340	79340	3	Active Dry	603	2017-11-21-03-54-32	2	1	z	0	25	54.3	20.8	53.9	20.8	54.6	0.316	8473
79341	79341	3	Active Dry	603	2017-11-21-03-54-34	2	1	z	0	25	54.3	20.8	53.9	20.8	54.6	0.316	8473
79342	79342	3	Active Dry	603	2017-11-21-03-54-36	2	1	z	0	25	54.3	20.8	53.9	20.8	54.6	0.316	8473
79343	79343	3	Active Dry	603	2017-11-21-03-54-38	2	1	z	0	25	54.4	20.9	53.9	20.8	54.6	0.216	8473
79344	79344	3	Active Dry	603	2017-11-21-03-54-40	2	1	z	0	25	54.3	20.8	53.9	20.8	54.6	0.316	8473
79345	79345	3	Active Dry	603	2017-11-21-03-54-42	2	1	z	0	25	54.3	20.8	53.9	20.8	54.6	0.316	8473
79346	79346	3	Active Dry	603	2017-11-21-03-54-44	2	1	z	0	25	54.3	20.8	53.9	20.8	54.6	0.316	8473
79347	79347	3	Active Dry	603	2017-11-21-03-54-46	2	1	z	0	25	54.4	20.9	53.9	20.8	54.6	0.216	8473
79348	79348	3	Active Dry	603	2017-11-21-03-54-48	2	1	z	0	25	54.4	20.9	53.9	20.8	54.6	0.216	8473
79349	79349	3	Active Dry	603	2017-11-21-03-54-50	2	1	z	0	25	54.3	20.8	53.9	20.8	54.6	0.316	8473
79350	79350	3	Active Dry	603	2017-11-21-03-54-52	2	1	z	0	25	54.4	20.9	53.9	20.8	54.6	0.216	8473
79351	79351	3	Active Dry	603	2017-11-21-03-54-54	2	1	z	0	25	54.4	20.9	53.9	20.8	54.6	0.216	8473
79352	79352	3	Active Dry	603	2017-11-21-03-54-56	2	1	z	0	25	54.4	20.9	53.9	20.8	54.6	0.216	8473
79353	79353	3	Active Dry	603	2017-11-21-03-54-58	2	1	z	0	25	54.3	20.8	53.9	20.8	54.6	0.316	8473
79354	79354	3	Active Dry	603	2017-11-21-03-55-00	2	1	z	0	25	54.4	20.9	53.9	20.8	54.6	0.216	8473
79355	79355	3	Active Dry	603	2017-11-21-03-55-02	2	1	z	0	25	54.4	20.9	53.9	20.8	54.6	0.216	8473
79356	79356	3	Active Dry	603	2017-11-21-03-55-04	2	1	z	0	25	54.3	20.8	53.9	20.8	54.6	0.316	8473
79357	79357	3	Active Dry	603	2017-11-21-03-55-06	2	1	z	0	25	54.4	20.9	53.9	20.8	54.6	0.216	8473
79358	79358	3	Active Dry	603	2017-11-21-03-55-08	2	1	z	0	25	54.4	20.9	53.9	20.8	54.6	0.216	8473
79359	79359	3	Active Dry	603	2017-11-21-03-55-10	2	1	z	0	25	54.3	20.8	53.9	20.8	54.6	0.316	8473
79360	79360	3	Active Dry	603	2017-11-21-03-55-12	2	1	z	0	25	54.3	20.8	53.9	20.8	54.6	0.316	8473
79361	79361	3	Active Dry	603	2017-11-21-03-55-14	2	1	z	0	25	54.3	20.8	53.9	20.8	54.6	0.316	8473
79362	79362	3	Active Dry	603	2017-11-21-03-55-16	2	1	z	0	25	54.4	20.9	53.9	20.8	54.6	0.216	8473
79363	79363	3	Active Dry	603	2017-11-21-03-55-18	2	1	z	0	25	54.4	20.9	53.9	20.8	54.6	0.216	8473
79364	79364	3	Active Dry	603	2017-11-21-03-55-20	2	1	z	0	25	54.3	20.8	53.9	20.8	54.6	0.316	8473
79365	79365	3	Active Dry	603	2017-11-21-03-55-22	2	1	z	0	25	54.3	20.8	53.9	20.8	54.6	0.316	8473
79366	79366	3	Active Dry	603	2017-11-21-03-55-24	2	1	z	0	25	54.3	20.8	53.9	20.8	54.6	0.316	8473
79367	79367	3	Active Dry	603	2017-11-21-03-55-56	2	1	z	0	30	54.3	20.8	53.9	20.8	54.6	0.316	8474
79368	79368	3	Active Dry	603	2017-11-21-03-55-58	2	1	z	0	30	54.4	20.9	53.9	20.8	54.6	0.216	8474
79369	79369	3	Active Dry	603	2017-11-21-03-56-00	2	1	z	0	30	54.3	20.8	53.9	20.8	54.6	0.316	8474
79370	79370	3	Active Dry	603	2017-11-21-03-56-02	2	1	z	0	30	54.4	20.9	53.9	20.8	54.6	0.216	8474
79371	79371	3	Active Dry	603	2017-11-21-03-56-04	2	1	z	0	30	54.4	20.9	53.9	20.8	54.6	0.216	8474
79372	79372	3	Active Dry	603	2017-11-21-03-56-06	2	1	z	0	30	54.4	20.9	53.9	20.8	54.6	0.216	8474
79373	79373	3	Active Dry	603	2017-11-21-03-56-08	2	1	z	0	30	54.3	20.8	53.9	20.8	54.6	0.316	8474
79374	79374	3	Active Dry	603	2017-11-21-03-56-10	2	1	z	0	30	54.4	20.9	53.9	20.8	54.6	0.216	8474
79375	79375	3	Active Dry	603	2017-11-21-03-56-12	2	1	z	0	30	54.3	20.8	53.9	20.8	54.6	0.316	8474
79376	79376	3	Active Dry	603	2017-11-21-03-56-14	2	1	z	0	30	54.4	20.9	53.9	20.8	54.6	0.216	8474
79377	79377	3	Active Dry	603	2017-11-21-03-56-16	2	1	z	0	30	54.4	20.9	53.8	20.8	54.5	0.092	8474
79378	79378	3	Active Dry	603	2017-11-21-03-56-18	2	1	z	0	30	54.4	20.9	53.9	20.8	54.6	0.216	8474
79379	79379	3	Active Dry	603	2017-11-21-03-56-20	2	1	z	0	30	54.3	20.8	53.8	20.8	54.5	0.192	8474
79380	79380	3	Active Dry	603	2017-11-21-03-56-22	2	1	z	0	30	54.3	20.8	53.8	20.8	54.5	0.192	8474
79381	79381	3	Active Dry	603	2017-11-21-03-56-24	2	1	z	0	30	54.3	20.8	53.9	20.8	54.6	0.316	8474
79382	79382	3	Active Dry	603	2017-11-21-03-56-26	2	1	z	0	30	54.4	20.9	53.9	20.8	54.6	0.216	8474
79383	79383	3	Active Dry	603	2017-11-21-03-56-28	2	1	z	0	30	54.4	20.9	53.9	20.8	54.6	0.216	8474
79384	79384	3	Active Dry	603	2017-11-21-03-56-30	2	1	z	0	30	54.3	20.8	53.9	20.8	54.6	0.316	8474
79385	79385	3	Active Dry	603	2017-11-21-03-56-32	2	1	z	0	30	54.3	20.8	53.9	20.8	54.6	0.316	8474
79386	79386	3	Active Dry	603	2017-11-21-03-56-34	2	1	z	0	30	54.4	20.9	53.9	20.8	54.6	0.216	8474
79387	79387	3	Active Dry	603	2017-11-21-03-56-36	2	1	z	0	30	54.3	20.8	53.9	20.8	54.6	0.316	8474
79388	79388	3	Active Dry	603	2017-11-21-03-56-38	2	1	z	0	30	54.4	20.9	53.9	20.8	54.6	0.216	8474
79389	79389	3	Active Dry	603	2017-11-21-03-56-40	2	1	z	0	30	54.3	20.8	53.8	20.8	54.5	0.192	8474
79390	79390	3	Active Dry	603	2017-11-21-03-56-42	2	1	z	0	30	54.4	20.9	53.9	20.8	54.6	0.216	8474
79391	79391	3	Active Dry	603	2017-11-21-03-56-44	2	1	z	0	30	54.4	20.9	53.9	20.8	54.6	0.216	8474
79392	79392	3	Active Dry	603	2017-11-21-03-56-46	2	1	z	0	30	54.4	20.9	53.9	20.8	54.6	0.216	8474
79393	79393	3	Active Dry	603	2017-11-21-03-56-48	2	1	z	0	30	54.4	20.9	53.8	20.8	54.5	0.092	8474
79394	79394	3	Active Dry	603	2017-11-21-03-56-50	2	1	z	0	30	54.4	20.9	53.8	20.8	54.5	0.092	8474
79395	79395	3	Active Dry	603	2017-11-21-03-56-52	2	1	z	0	30	54.4	20.9	53.9	20.8	54.6	0.216	8474
79396	79396	3	Active Dry	603	2017-11-21-03-56-54	2	1	z	0	30	54.3	20.9	53.9	20.8	54.6	0.316	8474
79397	79397	3	Active Dry	603	2017-11-21-03-56-56	2	1	z	0	30	54.4	20.9	53.9	20.8	54.6	0.216	8474
79398	79398	3	Active Dry	603	2017-11-21-03-56-58	2	1	z	0	30	54.4	20.9	53.8	20.8	54.5	0.092	8474
79399	79399	3	Active Dry	603	2017-11-21-03-57-00	2	1	z	0	30	54.3	20.8	53.9	20.8	54.6	0.316	8474
79400	79400	3	Active Dry	603	2017-11-21-03-57-02	2	1	z	0	30	54.4	20.9	53.9	20.8	54.6	0.216	8474
79401	79401	3	Active Dry	603	2017-11-21-03-57-04	2	1	z	0	30	54.4	20.9	53.8	20.8	54.5	0.092	8474
79402	79402	3	Active Dry	603	2017-11-21-03-57-06	2	1	z	0	30	54.3	20.8	53.9	20.8	54.6	0.316	8474
79403	79403	3	Active Dry	603	2017-11-21-03-57-08	2	1	z	0	30	54.3	20.8	53.9	20.8	54.6	0.316	8474
79404	79404	3	Active Dry	603	2017-11-21-03-57-10	2	1	z	0	30	54.3	20.8	53.9	20.8	54.6	0.316	8474
79405	79405	3	Active Dry	603	2017-11-21-03-57-12	2	1	z	0	30	54.4	20.9	53.9	20.8	54.6	0.216	8474
79406	79406	3	Active Dry	603	2017-11-21-03-57-14	2	1	z	0	30	54.3	20.8	53.9	20.8	54.6	0.316	8474
79407	79407	3	Active Dry	603	2017-11-21-03-57-16	2	1	z	0	30	54.4	20.9	53.9	20.8	54.6	0.216	8474
79408	79408	3	Active Dry	603	2017-11-21-03-57-18	2	1	z	0	30	54.3	20.8	53.9	20.8	54.6	0.316	8474
79409	79409	3	Active Dry	603	2017-11-21-03-57-20	2	1	z	0	30	54.4	20.9	53.9	20.8	54.6	0.216	8474
79410	79410	3	Active Dry	603	2017-11-21-03-57-22	2	1	z	0	30	54.4	20.9	53.9	20.8	54.6	0.216	8474
79411	79411	3	Active Dry	603	2017-11-21-03-57-24	2	1	z	0	30	54.4	20.9	53.9	20.8	54.6	0.216	8474
79412	79412	3	Active Dry	603	2017-11-21-03-57-26	2	1	z	0	30	54.3	20.8	53.9	20.8	54.6	0.316	8474
79413	79413	3	Active Dry	603	2017-11-21-03-57-28	2	1	z	0	30	54.4	20.9	53.9	20.8	54.6	0.216	8474
79414	79414	3	Active Dry	603	2017-11-21-03-57-30	2	1	z	0	30	54.3	20.8	53.8	20.8	54.5	0.192	8474
79415	79415	3	Active Dry	603	2017-11-21-03-57-32	2	1	z	0	30	54.4	20.9	53.9	20.8	54.6	0.216	8474
79416	79416	3	Active Dry	603	2017-11-21-03-57-34	2	1	z	0	30	54.3	20.8	53.9	20.8	54.6	0.316	8474
79417	79417	3	Active Dry	603	2017-11-21-03-57-36	2	1	z	0	30	54.3	20.8	53.9	20.8	54.6	0.316	8474
79418	79418	3	Active Dry	603	2017-11-21-03-57-38	2	1	z	0	30	54.3	20.8	53.9	20.8	54.6	0.316	8474
79419	79419	3	Active Dry	603	2017-11-21-03-57-40	2	1	z	0	30	54.3	20.8	53.9	20.8	54.6	0.316	8474
79420	79420	3	Active Dry	603	2017-11-21-03-57-42	2	1	z	0	30	54.3	20.8	53.9	20.8	54.6	0.316	8474
79421	79421	3	Active Dry	603	2017-11-21-03-57-44	2	1	z	0	30	54.3	20.8	53.9	20.8	54.6	0.316	8474
79422	79422	3	Active Dry	603	2017-11-21-03-57-46	2	1	z	0	30	54.3	20.8	53.9	20.8	54.6	0.316	8474
79423	79423	3	Active Dry	603	2017-11-21-03-57-48	2	1	z	0	30	54.3	20.8	53.9	20.8	54.6	0.316	8474
79424	79424	3	Active Dry	603	2017-11-21-03-57-50	2	1	z	0	30	54.3	20.8	53.9	20.8	54.6	0.316	8474
79425	79425	3	Active Dry	603	2017-11-21-03-57-52	2	1	z	0	30	54.3	20.8	53.9	20.8	54.6	0.316	8474
79426	79426	3	Active Dry	603	2017-11-21-03-57-54	2	1	z	0	30	54.3	20.8	53.9	20.8	54.6	0.316	8474
79427	79427	3	Active Dry	603	2017-11-21-03-57-56	2	1	z	0	30	54.4	20.9	53.9	20.8	54.6	0.216	8474
79428	79428	3	Active Dry	603	2017-11-21-03-57-58	2	1	z	0	30	54.3	20.8	53.9	20.8	54.6	0.316	8474
79429	79429	3	Active Dry	603	2017-11-21-03-58-00	2	1	z	0	30	54.4	20.9	53.9	20.8	54.6	0.216	8474
79430	79430	3	Active Dry	603	2017-11-21-03-58-02	2	1	z	0	30	54.3	20.8	53.9	20.8	54.6	0.316	8474
79431	79431	3	Active Dry	603	2017-11-21-03-58-04	2	1	z	0	30	54.3	20.8	53.9	20.8	54.6	0.316	8474
79432	79432	3	Active Dry	603	2017-11-21-03-58-06	2	1	z	0	30	54.3	20.8	53.9	20.8	54.6	0.316	8474
79433	79433	3	Active Dry	603	2017-11-21-03-58-08	2	1	z	0	30	54.3	20.8	53.9	20.8	54.6	0.316	8474
79434	79434	3	Active Dry	603	2017-11-21-03-58-10	2	1	z	0	30	54.3	20.8	53.9	20.8	54.6	0.316	8474
79435	79435	3	Active Dry	603	2017-11-21-03-58-12	2	1	z	0	30	54.4	20.9	53.9	20.8	54.6	0.216	8474
79436	79436	3	Active Dry	603	2017-11-21-03-58-14	2	1	z	0	30	54.3	20.8	53.9	20.8	54.6	0.316	8474
79437	79437	3	Active Dry	603	2017-11-21-03-58-16	2	1	z	0	30	54.4	20.9	53.9	20.8	54.6	0.216	8474
79438	79438	3	Active Dry	603	2017-11-21-03-58-18	2	1	z	0	30	54.3	20.8	53.9	20.8	54.6	0.316	8474
79439	79439	3	Active Dry	603	2017-11-21-03-58-20	2	1	z	0	30	54.3	20.8	53.9	20.8	54.6	0.316	8474
79440	79440	3	Active Dry	603	2017-11-21-03-58-22	2	1	z	0	30	54.3	20.8	53.9	20.8	54.6	0.316	8474
79441	79441	3	Active Dry	603	2017-11-21-03-58-24	2	1	z	0	30	54.3	20.8	53.9	20.8	54.6	0.316	8474
79442	79442	3	Active Dry	603	2017-11-21-03-58-26	2	1	z	0	30	54.3	20.8	53.9	20.8	54.6	0.316	8474
79443	79443	3	Active Dry	603	2017-11-21-03-58-28	2	1	z	0	30	54.4	20.8	53.9	20.8	54.6	0.216	8474
79444	79444	3	Active Dry	603	2017-11-21-03-58-30	2	1	z	0	30	54.4	20.9	53.9	20.8	54.6	0.216	8474
79445	79445	3	Active Dry	603	2017-11-21-03-58-32	2	1	z	0	30	54.3	20.8	53.9	20.8	54.6	0.316	8474
79446	79446	3	Active Dry	603	2017-11-21-03-58-34	2	1	z	0	30	54.3	20.8	53.9	20.8	54.6	0.316	8474
79447	79447	3	Active Dry	603	2017-11-21-03-58-37	2	1	z	0	30	54.3	20.8	53.9	20.8	54.6	0.316	8474
79448	79448	3	Active Dry	603	2017-11-21-03-58-39	2	1	z	0	30	54.3	20.8	53.9	20.8	54.6	0.316	8474
79449	79449	3	Active Dry	603	2017-11-21-03-58-41	2	1	z	0	30	54.3	20.8	53.9	20.8	54.6	0.316	8474
79450	79450	3	Active Dry	603	2017-11-21-03-58-43	2	1	z	0	30	54.4	20.9	53.9	20.8	54.6	0.216	8474
79451	79451	3	Active Dry	603	2017-11-21-03-58-45	2	1	z	0	30	54.4	20.9	53.9	20.8	54.6	0.216	8474
79452	79452	3	Active Dry	603	2017-11-21-03-58-47	2	1	z	0	30	54.4	20.9	53.9	20.8	54.6	0.216	8474
79453	79453	3	Active Dry	603	2017-11-21-03-58-49	2	1	z	0	30	54.5	20.9	53.9	20.8	54.6	0.116	8474
79454	79454	3	Active Dry	603	2017-11-21-03-58-51	2	1	z	0	30	54.5	20.9	53.9	20.8	54.6	0.116	8474
79455	79455	3	Active Dry	603	2017-11-21-03-58-53	2	1	z	0	30	54.4	20.9	53.9	20.8	54.6	0.216	8474
79456	79456	3	Active Dry	603	2017-11-21-03-58-55	2	1	z	0	30	54.3	20.8	53.9	20.8	54.6	0.316	8474
79457	79457	3	Active Dry	603	2017-11-21-03-58-57	2	1	z	0	30	54.3	20.8	53.9	20.8	54.6	0.316	8474
79458	79458	3	Active Dry	603	2017-11-21-03-58-59	2	1	z	0	30	54.4	20.9	53.9	20.8	54.6	0.216	8474
79459	79459	3	Active Dry	603	2017-11-21-03-59-01	2	1	z	0	30	54.4	20.9	53.9	20.8	54.6	0.216	8474
79460	79460	3	Active Dry	603	2017-11-21-03-59-03	2	1	z	0	30	54.3	20.8	53.9	20.8	54.6	0.316	8474
79461	79461	3	Active Dry	603	2017-11-21-03-59-05	2	1	z	0	30	54.4	20.8	53.9	20.8	54.6	0.216	8474
79462	79462	3	Active Dry	603	2017-11-21-03-59-07	2	1	z	0	30	54.3	20.8	53.9	20.8	54.6	0.316	8474
79463	79463	3	Active Dry	603	2017-11-21-03-59-09	2	1	z	0	30	54.3	20.8	53.9	20.8	54.6	0.316	8474
79464	79464	3	Active Dry	603	2017-11-21-03-59-11	2	1	z	0	30	54.4	20.9	53.9	20.8	54.6	0.216	8474
79465	79465	3	Active Dry	603	2017-11-21-03-59-13	2	1	z	0	30	54.4	20.9	53.9	20.8	54.6	0.216	8474
79466	79466	3	Active Dry	603	2017-11-21-03-59-15	2	1	z	0	30	54.4	20.9	53.9	20.8	54.6	0.216	8474
79467	79467	2	Active Dry	602	2017-11-21-04-04-10	2	2	x	-30	0	54.1	20.8	53.6	20.8	54.2	0.144	8475
79468	79468	2	Active Dry	602	2017-11-21-04-04-12	2	2	x	-30	0	54.2	20.8	53.6	20.8	54.2	0.044	8475
79469	79469	2	Active Dry	602	2017-11-21-04-04-14	2	2	x	-30	0	54.2	20.8	53.6	20.8	54.2	0.044	8475
79470	79470	2	Active Dry	602	2017-11-21-04-04-16	2	2	x	-30	0	54.3	20.9	53.6	20.8	54.2	-0.056	8475
79471	79471	2	Active Dry	602	2017-11-21-04-04-18	2	2	x	-30	0	54.2	20.9	53.6	20.8	54.2	0.044	8475
79472	79472	2	Active Dry	602	2017-11-21-04-04-20	2	2	x	-30	0	54.2	20.9	53.7	20.8	54.4	0.168	8475
79473	79473	2	Active Dry	602	2017-11-21-04-04-22	2	2	x	-30	0	54.1	20.8	53.6	20.8	54.2	0.144	8475
79474	79474	2	Active Dry	602	2017-11-21-04-04-24	2	2	x	-30	0	54.1	20.8	53.7	20.8	54.4	0.268	8475
79475	79475	2	Active Dry	602	2017-11-21-04-04-26	2	2	x	-30	0	54.1	20.8	53.7	20.8	54.4	0.268	8475
79476	79476	2	Active Dry	602	2017-11-21-04-04-28	2	2	x	-30	0	54.1	20.8	53.7	20.8	54.4	0.268	8475
79477	79477	2	Active Dry	602	2017-11-21-04-04-30	2	2	x	-30	0	54.1	20.8	53.7	20.8	54.4	0.268	8475
79478	79478	2	Active Dry	602	2017-11-21-04-04-32	2	2	x	-30	0	54.1	20.8	53.7	20.8	54.4	0.268	8475
79479	79479	2	Active Dry	602	2017-11-21-04-04-34	2	2	x	-30	0	54.1	20.8	53.7	20.8	54.4	0.268	8475
79480	79480	2	Active Dry	602	2017-11-21-04-04-36	2	2	x	-30	0	54.2	20.9	53.6	20.8	54.2	0.044	8475
79481	79481	2	Active Dry	602	2017-11-21-04-04-38	2	2	x	-30	0	54.2	20.8	53.7	20.8	54.4	0.168	8475
79482	79482	2	Active Dry	602	2017-11-21-04-04-40	2	2	x	-30	0	54.1	20.8	53.7	20.8	54.4	0.268	8475
79483	79483	2	Active Dry	602	2017-11-21-04-04-42	2	2	x	-30	0	54.1	20.8	53.7	20.8	54.4	0.268	8475
79484	79484	2	Active Dry	602	2017-11-21-04-04-44	2	2	x	-30	0	54.1	20.8	53.7	20.8	54.4	0.268	8475
79485	79485	2	Active Dry	602	2017-11-21-04-04-46	2	2	x	-30	0	54.1	20.8	53.7	20.8	54.4	0.268	8475
79486	79486	2	Active Dry	602	2017-11-21-04-04-48	2	2	x	-30	0	54.2	20.9	53.7	20.8	54.4	0.168	8475
79487	79487	2	Active Dry	602	2017-11-21-04-04-50	2	2	x	-30	0	54.3	20.9	53.6	20.8	54.2	-0.056	8475
79488	79488	2	Active Dry	602	2017-11-21-04-04-52	2	2	x	-30	0	54.1	20.8	53.7	20.8	54.4	0.268	8475
79489	79489	2	Active Dry	602	2017-11-21-04-04-54	2	2	x	-30	0	54.2	20.9	53.7	20.8	54.4	0.168	8475
79490	79490	2	Active Dry	602	2017-11-21-04-04-56	2	2	x	-30	0	54.1	20.8	53.7	20.8	54.4	0.268	8475
79491	79491	2	Active Dry	602	2017-11-21-04-04-58	2	2	x	-30	0	54.1	20.8	53.7	20.8	54.4	0.268	8475
79492	79492	2	Active Dry	602	2017-11-21-04-05-00	2	2	x	-30	0	54.1	20.8	53.7	20.8	54.4	0.268	8475
79493	79493	2	Active Dry	602	2017-11-21-04-05-02	2	2	x	-30	0	54.1	20.8	53.6	20.8	54.2	0.144	8475
79494	79494	2	Active Dry	602	2017-11-21-04-05-04	2	2	x	-30	0	54.1	20.8	53.7	20.8	54.4	0.268	8475
79495	79495	2	Active Dry	602	2017-11-21-04-05-06	2	2	x	-30	0	54.2	20.9	53.7	20.8	54.4	0.168	8475
79496	79496	2	Active Dry	602	2017-11-21-04-05-08	2	2	x	-30	0	54.2	20.9	53.7	20.8	54.4	0.168	8475
79497	79497	2	Active Dry	602	2017-11-21-04-05-10	2	2	x	-30	0	54.2	20.9	53.7	20.8	54.4	0.168	8475
79498	79498	2	Active Dry	602	2017-11-21-04-05-12	2	2	x	-30	0	54.1	20.8	53.7	20.8	54.4	0.268	8475
79499	79499	2	Active Dry	602	2017-11-21-04-05-14	2	2	x	-30	0	54.2	20.9	53.7	20.8	54.4	0.168	8475
79500	79500	2	Active Dry	602	2017-11-21-04-05-16	2	2	x	-30	0	54.1	20.8	53.7	20.8	54.4	0.268	8475
79501	79501	2	Active Dry	602	2017-11-21-04-05-18	2	2	x	-30	0	54.1	20.8	53.6	20.8	54.2	0.144	8475
79502	79502	2	Active Dry	602	2017-11-21-04-05-20	2	2	x	-30	0	54.2	20.9	53.6	20.8	54.2	0.044	8475
79503	79503	2	Active Dry	602	2017-11-21-04-05-22	2	2	x	-30	0	54.1	20.8	53.6	20.8	54.2	0.144	8475
79504	79504	2	Active Dry	602	2017-11-21-04-05-24	2	2	x	-30	0	54.1	20.8	53.6	20.8	54.2	0.144	8475
79505	79505	2	Active Dry	602	2017-11-21-04-05-26	2	2	x	-30	0	54.2	20.9	53.7	20.8	54.4	0.168	8475
79506	79506	2	Active Dry	602	2017-11-21-04-05-28	2	2	x	-30	0	54.2	20.9	53.6	20.8	54.2	0.044	8475
79507	79507	2	Active Dry	602	2017-11-21-04-05-30	2	2	x	-30	0	54.2	20.9	53.6	20.8	54.2	0.044	8475
79508	79508	2	Active Dry	602	2017-11-21-04-05-32	2	2	x	-30	0	54.2	20.9	53.6	20.8	54.2	0.044	8475
79509	79509	2	Active Dry	602	2017-11-21-04-05-34	2	2	x	-30	0	54.2	20.9	53.6	20.8	54.2	0.044	8475
79510	79510	2	Active Dry	602	2017-11-21-04-05-36	2	2	x	-30	0	54.1	20.8	53.6	20.8	54.2	0.144	8475
79511	79511	2	Active Dry	602	2017-11-21-04-05-38	2	2	x	-30	0	54.2	20.9	53.6	20.8	54.2	0.044	8475
79512	79512	2	Active Dry	602	2017-11-21-04-05-40	2	2	x	-30	0	54.2	20.9	53.6	20.8	54.2	0.044	8475
79513	79513	2	Active Dry	602	2017-11-21-04-05-42	2	2	x	-30	0	54.2	20.9	53.6	20.8	54.2	0.044	8475
79514	79514	2	Active Dry	602	2017-11-21-04-05-44	2	2	x	-30	0	54.1	20.8	53.6	20.8	54.2	0.144	8475
79515	79515	2	Active Dry	602	2017-11-21-04-05-46	2	2	x	-30	0	54.1	20.8	53.7	20.8	54.4	0.268	8475
79516	79516	2	Active Dry	602	2017-11-21-04-05-48	2	2	x	-30	0	54.2	20.9	53.6	20.8	54.2	0.044	8475
79517	79517	2	Active Dry	602	2017-11-21-04-05-50	2	2	x	-30	0	54.2	20.9	53.6	20.8	54.2	0.044	8475
79518	79518	2	Active Dry	602	2017-11-21-04-05-52	2	2	x	-30	0	54.2	20.9	53.6	20.8	54.2	0.044	8475
79519	79519	2	Active Dry	602	2017-11-21-04-05-54	2	2	x	-30	0	54.2	20.9	53.6	20.8	54.2	0.044	8475
79520	79520	2	Active Dry	602	2017-11-21-04-05-56	2	2	x	-30	0	54.1	20.8	53.7	20.9	54.4	0.268	8475
79521	79521	2	Active Dry	602	2017-11-21-04-05-58	2	2	x	-30	0	54.1	20.8	53.6	20.8	54.2	0.144	8475
79522	79522	2	Active Dry	602	2017-11-21-04-06-00	2	2	x	-30	0	54.1	20.8	53.6	20.8	54.2	0.144	8475
79523	79523	2	Active Dry	602	2017-11-21-04-06-02	2	2	x	-30	0	54.1	20.8	53.6	20.8	54.2	0.144	8475
79524	79524	2	Active Dry	602	2017-11-21-04-06-04	2	2	x	-30	0	54.2	20.9	53.6	20.8	54.2	0.044	8475
79525	79525	2	Active Dry	602	2017-11-21-04-06-06	2	2	x	-30	0	54.2	20.9	53.6	20.8	54.2	0.044	8475
79526	79526	2	Active Dry	602	2017-11-21-04-06-08	2	2	x	-30	0	54.1	20.8	53.6	20.8	54.2	0.144	8475
79527	79527	2	Active Dry	602	2017-11-21-04-06-10	2	2	x	-30	0	54.2	20.9	53.6	20.8	54.2	0.044	8475
79528	79528	2	Active Dry	602	2017-11-21-04-06-12	2	2	x	-30	0	54.1	20.8	53.6	20.8	54.2	0.144	8475
79529	79529	2	Active Dry	602	2017-11-21-04-06-14	2	2	x	-30	0	54.2	20.9	53.6	20.8	54.2	0.044	8475
79530	79530	2	Active Dry	602	2017-11-21-04-06-16	2	2	x	-30	0	54.2	20.9	53.6	20.8	54.2	0.044	8475
79531	79531	2	Active Dry	602	2017-11-21-04-06-18	2	2	x	-30	0	54.2	20.9	53.6	20.8	54.2	0.044	8475
79532	79532	2	Active Dry	602	2017-11-21-04-06-20	2	2	x	-30	0	54.2	20.9	53.6	20.8	54.2	0.044	8475
79533	79533	2	Active Dry	602	2017-11-21-04-06-22	2	2	x	-30	0	54.1	20.8	53.6	20.8	54.2	0.144	8475
79534	79534	2	Active Dry	602	2017-11-21-04-06-24	2	2	x	-30	0	54.1	20.8	53.6	20.8	54.2	0.144	8475
79535	79535	2	Active Dry	602	2017-11-21-04-06-26	2	2	x	-30	0	54.1	20.8	53.6	20.8	54.2	0.144	8475
79536	79536	2	Active Dry	602	2017-11-21-04-06-28	2	2	x	-30	0	54.2	20.9	53.6	20.8	54.2	0.044	8475
79537	79537	2	Active Dry	602	2017-11-21-04-06-30	2	2	x	-30	0	54.1	20.8	53.6	20.8	54.2	0.144	8475
79538	79538	2	Active Dry	602	2017-11-21-04-06-32	2	2	x	-30	0	54.1	20.8	53.6	20.8	54.2	0.144	8475
79539	79539	2	Active Dry	602	2017-11-21-04-06-34	2	2	x	-30	0	54.1	20.8	53.6	20.8	54.2	0.144	8475
79540	79540	2	Active Dry	602	2017-11-21-04-06-36	2	2	x	-30	0	54.1	20.8	53.6	20.8	54.2	0.144	8475
79541	79541	2	Active Dry	602	2017-11-21-04-06-38	2	2	x	-30	0	54.1	20.8	53.6	20.8	54.2	0.144	8475
79542	79542	2	Active Dry	602	2017-11-21-04-06-40	2	2	x	-30	0	54.2	20.9	53.6	20.8	54.2	0.044	8475
79543	79543	2	Active Dry	602	2017-11-21-04-06-42	2	2	x	-30	0	54.2	20.9	53.6	20.8	54.2	0.044	8475
79544	79544	2	Active Dry	602	2017-11-21-04-06-44	2	2	x	-30	0	54.2	20.9	53.6	20.8	54.2	0.044	8475
79545	79545	2	Active Dry	602	2017-11-21-04-06-46	2	2	x	-30	0	54.2	20.9	53.6	20.8	54.2	0.044	8475
79546	79546	2	Active Dry	602	2017-11-21-04-06-48	2	2	x	-30	0	54.2	20.9	53.6	20.8	54.2	0.044	8475
79547	79547	2	Active Dry	602	2017-11-21-04-06-50	2	2	x	-30	0	54.1	20.8	53.6	20.8	54.2	0.144	8475
79548	79548	2	Active Dry	602	2017-11-21-04-06-52	2	2	x	-30	0	54.1	20.8	53.6	20.8	54.2	0.144	8475
79549	79549	2	Active Dry	602	2017-11-21-04-06-54	2	2	x	-30	0	54.2	20.9	53.6	20.8	54.2	0.044	8475
79550	79550	2	Active Dry	602	2017-11-21-04-06-56	2	2	x	-30	0	54.2	20.9	53.6	20.8	54.2	0.044	8475
79551	79551	2	Active Dry	602	2017-11-21-04-06-58	2	2	x	-30	0	54.2	20.9	53.6	20.8	54.2	0.044	8475
79552	79552	2	Active Dry	602	2017-11-21-04-07-00	2	2	x	-30	0	54.2	20.9	53.6	20.8	54.2	0.044	8475
79553	79553	2	Active Dry	602	2017-11-21-04-07-02	2	2	x	-30	0	54.2	20.9	53.6	20.8	54.2	0.044	8475
79554	79554	2	Active Dry	602	2017-11-21-04-07-04	2	2	x	-30	0	54.2	20.9	53.6	20.8	54.2	0.044	8475
79555	79555	2	Active Dry	602	2017-11-21-04-07-06	2	2	x	-30	0	54.2	20.9	53.6	20.8	54.2	0.044	8475
79556	79556	2	Active Dry	602	2017-11-21-04-07-08	2	2	x	-30	0	54.2	20.9	53.6	20.8	54.2	0.044	8475
79557	79557	2	Active Dry	602	2017-11-21-04-07-10	2	2	x	-30	0	54.1	20.8	53.6	20.8	54.2	0.144	8475
79558	79558	2	Active Dry	602	2017-11-21-04-07-12	2	2	x	-30	0	54.2	20.9	53.6	20.8	54.2	0.044	8475
79559	79559	2	Active Dry	602	2017-11-21-04-07-14	2	2	x	-30	0	54.1	20.8	53.6	20.8	54.2	0.144	8475
79560	79560	2	Active Dry	602	2017-11-21-04-07-16	2	2	x	-30	0	54.2	20.9	53.7	20.8	54.4	0.168	8475
79561	79561	2	Active Dry	602	2017-11-21-04-07-18	2	2	x	-30	0	54.2	20.9	53.6	20.8	54.2	0.044	8475
79562	79562	2	Active Dry	602	2017-11-21-04-07-20	2	2	x	-30	0	54.1	20.8	53.6	20.8	54.2	0.144	8475
79563	79563	2	Active Dry	602	2017-11-21-04-07-22	2	2	x	-30	0	54.2	20.9	53.7	20.8	54.4	0.168	8475
79564	79564	2	Active Dry	602	2017-11-21-04-07-24	2	2	x	-30	0	54.2	20.9	53.6	20.8	54.2	0.044	8475
79565	79565	2	Active Dry	602	2017-11-21-04-07-26	2	2	x	-30	0	54.2	20.9	53.7	20.8	54.4	0.168	8475
79566	79566	2	Active Dry	602	2017-11-21-04-08-00	2	2	x	-25	0	54.1	20.8	53.7	20.8	54.4	0.268	8476
79567	79567	2	Active Dry	602	2017-11-21-04-08-02	2	2	x	-25	0	54.2	20.9	53.7	20.8	54.4	0.168	8476
79568	79568	2	Active Dry	602	2017-11-21-04-08-04	2	2	x	-25	0	54.1	20.8	53.7	20.8	54.4	0.268	8476
79569	79569	2	Active Dry	602	2017-11-21-04-08-06	2	2	x	-25	0	54.1	20.8	53.7	20.8	54.4	0.268	8476
79570	79570	2	Active Dry	602	2017-11-21-04-08-08	2	2	x	-25	0	54.1	20.8	53.6	20.8	54.2	0.144	8476
79571	79571	2	Active Dry	602	2017-11-21-04-08-10	2	2	x	-25	0	54.2	20.9	53.7	20.8	54.4	0.168	8476
79572	79572	2	Active Dry	602	2017-11-21-04-08-12	2	2	x	-25	0	54.1	20.8	53.7	20.8	54.4	0.268	8476
79573	79573	2	Active Dry	602	2017-11-21-04-08-14	2	2	x	-25	0	54.2	20.9	53.7	20.8	54.4	0.168	8476
79574	79574	2	Active Dry	602	2017-11-21-04-08-16	2	2	x	-25	0	54.2	20.9	53.7	20.8	54.4	0.168	8476
79575	79575	2	Active Dry	602	2017-11-21-04-08-18	2	2	x	-25	0	54.2	20.9	53.7	20.8	54.4	0.168	8476
79576	79576	2	Active Dry	602	2017-11-21-04-08-20	2	2	x	-25	0	54.1	20.8	53.7	20.8	54.4	0.268	8476
79577	79577	2	Active Dry	602	2017-11-21-04-08-22	2	2	x	-25	0	54.1	20.8	53.7	20.8	54.4	0.268	8476
79578	79578	2	Active Dry	602	2017-11-21-04-08-24	2	2	x	-25	0	54.1	20.8	53.7	20.8	54.4	0.268	8476
79579	79579	2	Active Dry	602	2017-11-21-04-08-26	2	2	x	-25	0	54.1	20.8	53.7	20.8	54.4	0.268	8476
79580	79580	2	Active Dry	602	2017-11-21-04-08-28	2	2	x	-25	0	54.1	20.9	53.7	20.8	54.4	0.268	8476
79581	79581	2	Active Dry	602	2017-11-21-04-08-30	2	2	x	-25	0	54.1	20.8	53.7	20.8	54.4	0.268	8476
79582	79582	2	Active Dry	602	2017-11-21-04-08-32	2	2	x	-25	0	54.1	20.9	53.7	20.8	54.4	0.268	8476
79583	79583	2	Active Dry	602	2017-11-21-04-08-34	2	2	x	-25	0	54.2	20.9	53.7	20.8	54.4	0.168	8476
79584	79584	2	Active Dry	602	2017-11-21-04-08-36	2	2	x	-25	0	54.1	20.9	53.7	20.8	54.4	0.268	8476
79585	79585	2	Active Dry	602	2017-11-21-04-08-38	2	2	x	-25	0	54.1	20.8	53.7	20.8	54.4	0.268	8476
79586	79586	2	Active Dry	602	2017-11-21-04-08-40	2	2	x	-25	0	54.1	20.9	53.7	20.8	54.4	0.268	8476
79587	79587	2	Active Dry	602	2017-11-21-04-08-42	2	2	x	-25	0	54.1	20.8	53.7	20.8	54.4	0.268	8476
79588	79588	2	Active Dry	602	2017-11-21-04-08-44	2	2	x	-25	0	54.1	20.8	53.7	20.8	54.4	0.268	8476
79589	79589	2	Active Dry	602	2017-11-21-04-08-46	2	2	x	-25	0	54.1	20.8	53.7	20.8	54.4	0.268	8476
79590	79590	2	Active Dry	602	2017-11-21-04-08-48	2	2	x	-25	0	54.1	20.8	53.7	20.8	54.4	0.268	8476
79591	79591	2	Active Dry	602	2017-11-21-04-08-50	2	2	x	-25	0	54.1	20.9	53.7	20.8	54.4	0.268	8476
79592	79592	2	Active Dry	602	2017-11-21-04-08-52	2	2	x	-25	0	54.1	20.9	53.6	20.8	54.2	0.144	8476
79593	79593	2	Active Dry	602	2017-11-21-04-08-54	2	2	x	-25	0	54.1	20.9	53.6	20.8	54.2	0.144	8476
79594	79594	2	Active Dry	602	2017-11-21-04-08-56	2	2	x	-25	0	54.1	20.8	53.6	20.8	54.2	0.144	8476
79595	79595	2	Active Dry	602	2017-11-21-04-08-58	2	2	x	-25	0	54.1	20.8	53.7	20.8	54.4	0.268	8476
79596	79596	2	Active Dry	602	2017-11-21-04-09-00	2	2	x	-25	0	54	20.8	53.6	20.8	54.2	0.244	8476
79597	79597	2	Active Dry	602	2017-11-21-04-09-02	2	2	x	-25	0	54.1	20.9	53.6	20.8	54.2	0.144	8476
79598	79598	2	Active Dry	602	2017-11-21-04-09-05	2	2	x	-25	0	54	20.8	53.7	20.8	54.4	0.368	8476
79599	79599	2	Active Dry	602	2017-11-21-04-09-07	2	2	x	-25	0	54.1	20.8	53.7	20.8	54.4	0.268	8476
79600	79600	2	Active Dry	602	2017-11-21-04-09-09	2	2	x	-25	0	54	20.8	53.7	20.8	54.4	0.368	8476
79601	79601	2	Active Dry	602	2017-11-21-04-09-11	2	2	x	-25	0	54	20.8	53.7	20.8	54.4	0.368	8476
79602	79602	2	Active Dry	602	2017-11-21-04-09-13	2	2	x	-25	0	54.1	20.9	53.7	20.8	54.4	0.268	8476
79603	79603	2	Active Dry	602	2017-11-21-04-09-15	2	2	x	-25	0	54.1	20.9	53.6	20.8	54.2	0.144	8476
79604	79604	2	Active Dry	602	2017-11-21-04-09-17	2	2	x	-25	0	54.1	20.8	53.7	20.8	54.4	0.268	8476
79605	79605	2	Active Dry	602	2017-11-21-04-09-19	2	2	x	-25	0	54.1	20.9	53.7	20.8	54.4	0.268	8476
79606	79606	2	Active Dry	602	2017-11-21-04-09-21	2	2	x	-25	0	54	20.8	53.7	20.8	54.4	0.368	8476
79607	79607	2	Active Dry	602	2017-11-21-04-09-23	2	2	x	-25	0	54.1	20.9	53.7	20.8	54.4	0.268	8476
79608	79608	2	Active Dry	602	2017-11-21-04-09-25	2	2	x	-25	0	54.1	20.9	53.7	20.8	54.4	0.268	8476
79609	79609	2	Active Dry	602	2017-11-21-04-09-27	2	2	x	-25	0	54.1	20.9	53.7	20.8	54.4	0.268	8476
79610	79610	2	Active Dry	602	2017-11-21-04-09-29	2	2	x	-25	0	54	20.8	53.7	20.8	54.4	0.368	8476
79611	79611	2	Active Dry	602	2017-11-21-04-09-31	2	2	x	-25	0	54.1	20.9	53.7	20.8	54.4	0.268	8476
79612	79612	2	Active Dry	602	2017-11-21-04-09-33	2	2	x	-25	0	54	20.8	53.7	20.8	54.4	0.368	8476
79613	79613	2	Active Dry	602	2017-11-21-04-09-35	2	2	x	-25	0	54	20.8	53.7	20.8	54.4	0.368	8476
79614	79614	2	Active Dry	602	2017-11-21-04-09-37	2	2	x	-25	0	54.1	20.9	53.7	20.8	54.4	0.268	8476
79615	79615	2	Active Dry	602	2017-11-21-04-09-39	2	2	x	-25	0	54.1	20.8	53.7	20.8	54.4	0.268	8476
79616	79616	2	Active Dry	602	2017-11-21-04-09-41	2	2	x	-25	0	54.1	20.9	53.7	20.8	54.4	0.268	8476
79617	79617	2	Active Dry	602	2017-11-21-04-09-43	2	2	x	-25	0	54.1	20.9	53.7	20.8	54.4	0.268	8476
79618	79618	2	Active Dry	602	2017-11-21-04-09-45	2	2	x	-25	0	54.1	20.9	53.7	20.8	54.4	0.268	8476
79619	79619	2	Active Dry	602	2017-11-21-04-09-47	2	2	x	-25	0	54.1	20.9	53.7	20.8	54.4	0.268	8476
79620	79620	2	Active Dry	602	2017-11-21-04-09-49	2	2	x	-25	0	54.1	20.9	53.6	20.8	54.2	0.144	8476
79621	79621	2	Active Dry	602	2017-11-21-04-09-51	2	2	x	-25	0	54.1	20.9	53.7	20.8	54.4	0.268	8476
79622	79622	2	Active Dry	602	2017-11-21-04-09-53	2	2	x	-25	0	54	20.8	53.7	20.8	54.4	0.368	8476
79623	79623	2	Active Dry	602	2017-11-21-04-09-55	2	2	x	-25	0	54.1	20.9	53.7	20.8	54.4	0.268	8476
79624	79624	2	Active Dry	602	2017-11-21-04-09-57	2	2	x	-25	0	54.1	20.9	53.7	20.8	54.4	0.268	8476
79625	79625	2	Active Dry	602	2017-11-21-04-09-59	2	2	x	-25	0	54.1	20.9	53.7	20.8	54.4	0.268	8476
79626	79626	2	Active Dry	602	2017-11-21-04-10-01	2	2	x	-25	0	54.1	20.9	53.7	20.8	54.4	0.268	8476
79627	79627	2	Active Dry	602	2017-11-21-04-10-03	2	2	x	-25	0	54	20.8	53.7	20.8	54.4	0.368	8476
79628	79628	2	Active Dry	602	2017-11-21-04-10-05	2	2	x	-25	0	54.1	20.9	53.7	20.8	54.4	0.268	8476
79629	79629	2	Active Dry	602	2017-11-21-04-10-07	2	2	x	-25	0	54.1	20.9	53.7	20.8	54.4	0.268	8476
79630	79630	2	Active Dry	602	2017-11-21-04-10-09	2	2	x	-25	0	54	20.8	53.6	20.8	54.2	0.244	8476
79631	79631	2	Active Dry	602	2017-11-21-04-10-11	2	2	x	-25	0	54.1	20.9	53.7	20.8	54.4	0.268	8476
79632	79632	2	Active Dry	602	2017-11-21-04-10-13	2	2	x	-25	0	54.1	20.9	53.6	20.8	54.2	0.144	8476
79633	79633	2	Active Dry	602	2017-11-21-04-10-15	2	2	x	-25	0	54.1	20.9	53.7	20.8	54.4	0.268	8476
79634	79634	2	Active Dry	602	2017-11-21-04-10-17	2	2	x	-25	0	54.1	20.9	53.6	20.8	54.2	0.144	8476
79635	79635	2	Active Dry	602	2017-11-21-04-10-19	2	2	x	-25	0	54.1	20.9	53.6	20.8	54.2	0.144	8476
79636	79636	2	Active Dry	602	2017-11-21-04-10-21	2	2	x	-25	0	54	20.8	53.7	20.8	54.4	0.368	8476
79637	79637	2	Active Dry	602	2017-11-21-04-10-23	2	2	x	-25	0	54.1	20.9	53.7	20.8	54.4	0.268	8476
79638	79638	2	Active Dry	602	2017-11-21-04-10-25	2	2	x	-25	0	54.1	20.9	53.6	20.8	54.2	0.144	8476
79639	79639	2	Active Dry	602	2017-11-21-04-10-27	2	2	x	-25	0	54.1	20.9	53.7	20.8	54.4	0.268	8476
79640	79640	2	Active Dry	602	2017-11-21-04-10-29	2	2	x	-25	0	54	20.8	53.7	20.8	54.4	0.368	8476
79641	79641	2	Active Dry	602	2017-11-21-04-10-31	2	2	x	-25	0	54.1	20.9	53.7	20.8	54.4	0.268	8476
79642	79642	2	Active Dry	602	2017-11-21-04-10-33	2	2	x	-25	0	54	20.8	53.7	20.8	54.4	0.368	8476
79643	79643	2	Active Dry	602	2017-11-21-04-10-35	2	2	x	-25	0	54	20.8	53.7	20.8	54.4	0.368	8476
79644	79644	2	Active Dry	602	2017-11-21-04-10-37	2	2	x	-25	0	54.1	20.9	53.7	20.8	54.4	0.268	8476
79645	79645	2	Active Dry	602	2017-11-21-04-10-39	2	2	x	-25	0	54	20.8	53.7	20.8	54.4	0.368	8476
79646	79646	2	Active Dry	602	2017-11-21-04-10-41	2	2	x	-25	0	54.1	20.9	53.7	20.8	54.4	0.268	8476
79647	79647	2	Active Dry	602	2017-11-21-04-10-43	2	2	x	-25	0	54.1	20.9	53.7	20.8	54.4	0.268	8476
79648	79648	2	Active Dry	602	2017-11-21-04-10-45	2	2	x	-25	0	54	20.8	53.7	20.8	54.4	0.368	8476
79649	79649	2	Active Dry	602	2017-11-21-04-10-47	2	2	x	-25	0	54.1	20.9	53.7	20.8	54.4	0.268	8476
79650	79650	2	Active Dry	602	2017-11-21-04-10-49	2	2	x	-25	0	54	20.8	53.7	20.8	54.4	0.368	8476
79651	79651	2	Active Dry	602	2017-11-21-04-10-51	2	2	x	-25	0	54.1	20.9	53.7	20.8	54.4	0.268	8476
79652	79652	2	Active Dry	602	2017-11-21-04-10-53	2	2	x	-25	0	54	20.8	53.7	20.8	54.4	0.368	8476
79653	79653	2	Active Dry	602	2017-11-21-04-10-55	2	2	x	-25	0	54.1	20.9	53.7	20.8	54.4	0.268	8476
79654	79654	2	Active Dry	602	2017-11-21-04-10-57	2	2	x	-25	0	54	20.8	53.7	20.8	54.4	0.368	8476
79655	79655	2	Active Dry	602	2017-11-21-04-10-59	2	2	x	-25	0	54.1	20.9	53.7	20.8	54.4	0.268	8476
79656	79656	2	Active Dry	602	2017-11-21-04-11-01	2	2	x	-25	0	54.1	20.9	53.7	20.8	54.4	0.268	8476
79657	79657	2	Active Dry	602	2017-11-21-04-11-03	2	2	x	-25	0	54.1	20.9	53.6	20.8	54.2	0.144	8476
79658	79658	2	Active Dry	602	2017-11-21-04-11-05	2	2	x	-25	0	54.1	20.9	53.6	20.8	54.2	0.144	8476
79659	79659	2	Active Dry	602	2017-11-21-04-11-07	2	2	x	-25	0	54.1	20.9	53.6	20.8	54.2	0.144	8476
79660	79660	2	Active Dry	602	2017-11-21-04-11-09	2	2	x	-25	0	54.1	20.9	53.6	20.8	54.2	0.144	8476
79661	79661	2	Active Dry	602	2017-11-21-04-11-11	2	2	x	-25	0	54	20.8	53.6	20.8	54.2	0.244	8476
79662	79662	2	Active Dry	602	2017-11-21-04-11-13	2	2	x	-25	0	54.1	20.9	53.6	20.8	54.2	0.144	8476
79663	79663	2	Active Dry	602	2017-11-21-04-11-15	2	2	x	-25	0	54.1	20.9	53.6	20.8	54.2	0.144	8476
79664	79664	2	Active Dry	602	2017-11-21-04-11-17	2	2	x	-25	0	54.1	20.9	53.6	20.8	54.2	0.144	8476
79665	79665	2	Active Dry	602	2017-11-21-04-11-51	2	2	x	-20	0	54.1	20.9	53.6	20.8	54.2	0.144	8477
79666	79666	2	Active Dry	602	2017-11-21-04-11-53	2	2	x	-20	0	54.1	20.9	53.6	20.8	54.2	0.144	8477
79667	79667	2	Active Dry	602	2017-11-21-04-11-55	2	2	x	-20	0	54.1	20.9	53.6	20.8	54.2	0.144	8477
79668	79668	2	Active Dry	602	2017-11-21-04-11-57	2	2	x	-20	0	54	20.8	53.7	20.8	54.4	0.368	8477
79669	79669	2	Active Dry	602	2017-11-21-04-11-59	2	2	x	-20	0	54	20.8	53.7	20.8	54.4	0.368	8477
79670	79670	2	Active Dry	602	2017-11-21-04-12-01	2	2	x	-20	0	54.1	20.9	53.7	20.8	54.4	0.268	8477
79671	79671	2	Active Dry	602	2017-11-21-04-12-03	2	2	x	-20	0	54	20.8	53.6	20.8	54.2	0.244	8477
79672	79672	2	Active Dry	602	2017-11-21-04-12-05	2	2	x	-20	0	54.1	20.9	53.7	20.8	54.4	0.268	8477
79673	79673	2	Active Dry	602	2017-11-21-04-12-07	2	2	x	-20	0	54.1	20.9	53.7	20.8	54.4	0.268	8477
79674	79674	2	Active Dry	602	2017-11-21-04-12-09	2	2	x	-20	0	54	20.8	53.7	20.8	54.4	0.368	8477
79675	79675	2	Active Dry	602	2017-11-21-04-12-11	2	2	x	-20	0	54	20.8	53.7	20.8	54.4	0.368	8477
79676	79676	2	Active Dry	602	2017-11-21-04-12-13	2	2	x	-20	0	54.1	20.9	53.7	20.8	54.4	0.268	8477
79677	79677	2	Active Dry	602	2017-11-21-04-12-15	2	2	x	-20	0	54	20.8	53.7	20.8	54.4	0.368	8477
79678	79678	2	Active Dry	602	2017-11-21-04-12-17	2	2	x	-20	0	54.1	20.9	53.7	20.8	54.4	0.268	8477
79679	79679	2	Active Dry	602	2017-11-21-04-12-19	2	2	x	-20	0	54.1	20.9	53.7	20.8	54.4	0.268	8477
79680	79680	2	Active Dry	602	2017-11-21-04-12-21	2	2	x	-20	0	54	20.8	53.7	20.8	54.4	0.368	8477
79681	79681	2	Active Dry	602	2017-11-21-04-12-23	2	2	x	-20	0	54	20.8	53.7	20.8	54.4	0.368	8477
79682	79682	2	Active Dry	602	2017-11-21-04-12-25	2	2	x	-20	0	54	20.8	53.6	20.8	54.2	0.244	8477
79683	79683	2	Active Dry	602	2017-11-21-04-12-27	2	2	x	-20	0	54.1	20.9	53.7	20.8	54.4	0.268	8477
79684	79684	2	Active Dry	602	2017-11-21-04-12-29	2	2	x	-20	0	54.1	20.9	53.6	20.8	54.2	0.144	8477
79685	79685	2	Active Dry	602	2017-11-21-04-12-31	2	2	x	-20	0	54.1	20.9	53.7	20.8	54.4	0.268	8477
79686	79686	2	Active Dry	602	2017-11-21-04-12-33	2	2	x	-20	0	54	20.8	53.6	20.8	54.2	0.244	8477
79687	79687	2	Active Dry	602	2017-11-21-04-12-35	2	2	x	-20	0	54.1	20.9	53.6	20.8	54.2	0.144	8477
79688	79688	2	Active Dry	602	2017-11-21-04-12-37	2	2	x	-20	0	54.1	20.9	53.6	20.8	54.2	0.144	8477
79689	79689	2	Active Dry	602	2017-11-21-04-12-39	2	2	x	-20	0	54.1	20.9	53.6	20.8	54.2	0.144	8477
79690	79690	2	Active Dry	602	2017-11-21-04-12-41	2	2	x	-20	0	54.1	20.9	53.6	20.8	54.2	0.144	8477
79691	79691	2	Active Dry	602	2017-11-21-04-12-43	2	2	x	-20	0	54.1	20.9	53.6	20.8	54.2	0.144	8477
79692	79692	2	Active Dry	602	2017-11-21-04-12-45	2	2	x	-20	0	54.1	20.9	53.6	20.8	54.2	0.144	8477
79693	79693	2	Active Dry	602	2017-11-21-04-12-47	2	2	x	-20	0	54.1	20.9	53.6	20.8	54.2	0.144	8477
79694	79694	2	Active Dry	602	2017-11-21-04-12-49	2	2	x	-20	0	54.1	20.9	53.6	20.8	54.2	0.144	8477
79695	79695	2	Active Dry	602	2017-11-21-04-12-51	2	2	x	-20	0	54.1	20.9	53.6	20.8	54.2	0.144	8477
79696	79696	2	Active Dry	602	2017-11-21-04-12-53	2	2	x	-20	0	53.9	20.8	53.6	20.8	54.2	0.344	8477
79697	79697	2	Active Dry	602	2017-11-21-04-12-55	2	2	x	-20	0	54	20.8	53.6	20.8	54.2	0.244	8477
79698	79698	2	Active Dry	602	2017-11-21-04-12-57	2	2	x	-20	0	54.1	20.9	53.6	20.8	54.2	0.144	8477
79699	79699	2	Active Dry	602	2017-11-21-04-12-59	2	2	x	-20	0	54.1	20.9	53.6	20.8	54.2	0.144	8477
79700	79700	2	Active Dry	602	2017-11-21-04-13-01	2	2	x	-20	0	54	20.8	53.6	20.8	54.2	0.244	8477
79701	79701	2	Active Dry	602	2017-11-21-04-13-03	2	2	x	-20	0	54	20.8	53.6	20.8	54.2	0.244	8477
79702	79702	2	Active Dry	602	2017-11-21-04-13-05	2	2	x	-20	0	53.9	20.8	53.6	20.8	54.2	0.344	8477
79703	79703	2	Active Dry	602	2017-11-21-04-13-07	2	2	x	-20	0	54	20.9	53.6	20.8	54.2	0.244	8477
79704	79704	2	Active Dry	602	2017-11-21-04-13-09	2	2	x	-20	0	53.9	20.8	53.6	20.8	54.2	0.344	8477
79705	79705	2	Active Dry	602	2017-11-21-04-13-11	2	2	x	-20	0	54	20.9	53.6	20.8	54.2	0.244	8477
79706	79706	2	Active Dry	602	2017-11-21-04-13-15	2	2	x	-20	0	54	20.9	53.6	20.8	54.2	0.244	8477
79707	79707	2	Active Dry	602	2017-11-21-04-13-17	2	2	x	-20	0	53.9	20.8	53.6	20.8	54.2	0.344	8477
79708	79708	2	Active Dry	602	2017-11-21-04-13-19	2	2	x	-20	0	54	20.9	53.6	20.8	54.2	0.244	8477
79709	79709	2	Active Dry	602	2017-11-21-04-13-21	2	2	x	-20	0	53.9	20.8	53.6	20.8	54.2	0.344	8477
79710	79710	2	Active Dry	602	2017-11-21-04-13-23	2	2	x	-20	0	54	20.9	53.6	20.8	54.2	0.244	8477
79711	79711	2	Active Dry	602	2017-11-21-04-13-25	2	2	x	-20	0	54	20.9	53.6	20.8	54.2	0.244	8477
79712	79712	2	Active Dry	602	2017-11-21-04-13-27	2	2	x	-20	0	54	20.9	53.6	20.8	54.2	0.244	8477
79713	79713	2	Active Dry	602	2017-11-21-04-13-29	2	2	x	-20	0	54	20.9	53.6	20.8	54.2	0.244	8477
79714	79714	2	Active Dry	602	2017-11-21-04-13-31	2	2	x	-20	0	54	20.9	53.6	20.8	54.2	0.244	8477
79715	79715	2	Active Dry	602	2017-11-21-04-13-33	2	2	x	-20	0	53.9	20.8	53.6	20.8	54.2	0.344	8477
79716	79716	2	Active Dry	602	2017-11-21-04-13-35	2	2	x	-20	0	53.9	20.8	53.6	20.8	54.2	0.344	8477
79717	79717	2	Active Dry	602	2017-11-21-04-13-37	2	2	x	-20	0	54	20.9	53.6	20.8	54.2	0.244	8477
79718	79718	2	Active Dry	602	2017-11-21-04-13-39	2	2	x	-20	0	54	20.9	53.6	20.8	54.2	0.244	8477
79719	79719	2	Active Dry	602	2017-11-21-04-13-41	2	2	x	-20	0	54	20.9	53.6	20.8	54.2	0.244	8477
79720	79720	2	Active Dry	602	2017-11-21-04-13-43	2	2	x	-20	0	54	20.9	53.6	20.8	54.2	0.244	8477
79721	79721	2	Active Dry	602	2017-11-21-04-13-45	2	2	x	-20	0	54	20.9	53.6	20.8	54.2	0.244	8477
79722	79722	2	Active Dry	602	2017-11-21-04-13-47	2	2	x	-20	0	54	20.9	53.6	20.8	54.2	0.244	8477
79723	79723	2	Active Dry	602	2017-11-21-04-13-49	2	2	x	-20	0	54.1	20.9	53.6	20.8	54.2	0.144	8477
79724	79724	2	Active Dry	602	2017-11-21-04-13-51	2	2	x	-20	0	54.1	20.9	53.6	20.8	54.2	0.144	8477
79725	79725	2	Active Dry	602	2017-11-21-04-13-53	2	2	x	-20	0	54.1	20.9	53.6	20.8	54.2	0.144	8477
79726	79726	2	Active Dry	602	2017-11-21-04-13-55	2	2	x	-20	0	54.1	20.9	53.6	20.8	54.2	0.144	8477
79727	79727	2	Active Dry	602	2017-11-21-04-13-57	2	2	x	-20	0	54.1	20.9	53.6	20.8	54.2	0.144	8477
79728	79728	2	Active Dry	602	2017-11-21-04-13-59	2	2	x	-20	0	54	20.8	53.6	20.8	54.2	0.244	8477
79729	79729	2	Active Dry	602	2017-11-21-04-14-01	2	2	x	-20	0	54	20.8	53.6	20.8	54.2	0.244	8477
79730	79730	2	Active Dry	602	2017-11-21-04-14-03	2	2	x	-20	0	54	20.8	53.6	20.8	54.2	0.244	8477
79731	79731	2	Active Dry	602	2017-11-21-04-14-05	2	2	x	-20	0	54.1	20.9	53.6	20.8	54.2	0.144	8477
79732	79732	2	Active Dry	602	2017-11-21-04-14-07	2	2	x	-20	0	54.1	20.9	53.6	20.8	54.2	0.144	8477
79733	79733	2	Active Dry	602	2017-11-21-04-14-09	2	2	x	-20	0	54.1	20.9	53.6	20.8	54.2	0.144	8477
79734	79734	2	Active Dry	602	2017-11-21-04-14-11	2	2	x	-20	0	54.1	20.9	53.6	20.8	54.2	0.144	8477
79735	79735	2	Active Dry	602	2017-11-21-04-14-13	2	2	x	-20	0	54.1	20.9	53.6	20.8	54.2	0.144	8477
79736	79736	2	Active Dry	602	2017-11-21-04-14-15	2	2	x	-20	0	54.1	20.9	53.6	20.8	54.2	0.144	8477
79737	79737	2	Active Dry	602	2017-11-21-04-14-17	2	2	x	-20	0	54.1	20.9	53.6	20.8	54.2	0.144	8477
79738	79738	2	Active Dry	602	2017-11-21-04-14-20	2	2	x	-20	0	54	20.8	53.6	20.8	54.2	0.244	8477
79739	79739	2	Active Dry	602	2017-11-21-04-14-22	2	2	x	-20	0	54.1	20.9	53.6	20.8	54.2	0.144	8477
79740	79740	2	Active Dry	602	2017-11-21-04-14-24	2	2	x	-20	0	54.1	20.9	53.6	20.8	54.2	0.144	8477
79741	79741	2	Active Dry	602	2017-11-21-04-14-26	2	2	x	-20	0	54.1	20.9	53.6	20.8	54.2	0.144	8477
79742	79742	2	Active Dry	602	2017-11-21-04-14-28	2	2	x	-20	0	54	20.8	53.6	20.8	54.2	0.244	8477
79743	79743	2	Active Dry	602	2017-11-21-04-14-30	2	2	x	-20	0	54	20.9	53.6	20.8	54.2	0.244	8477
79744	79744	2	Active Dry	602	2017-11-21-04-14-32	2	2	x	-20	0	54.1	20.9	53.6	20.8	54.2	0.144	8477
79745	79745	2	Active Dry	602	2017-11-21-04-14-34	2	2	x	-20	0	54	20.8	53.6	20.8	54.2	0.244	8477
79746	79746	2	Active Dry	602	2017-11-21-04-14-36	2	2	x	-20	0	53.9	20.8	53.6	20.8	54.2	0.344	8477
79747	79747	2	Active Dry	602	2017-11-21-04-14-38	2	2	x	-20	0	54	20.9	53.6	20.8	54.2	0.244	8477
79748	79748	2	Active Dry	602	2017-11-21-04-14-40	2	2	x	-20	0	54	20.9	53.6	20.8	54.2	0.244	8477
79749	79749	2	Active Dry	602	2017-11-21-04-14-42	2	2	x	-20	0	54	20.9	53.6	20.8	54.2	0.244	8477
79750	79750	2	Active Dry	602	2017-11-21-04-14-44	2	2	x	-20	0	53.9	20.8	53.6	20.8	54.2	0.344	8477
79751	79751	2	Active Dry	602	2017-11-21-04-14-46	2	2	x	-20	0	54	20.8	53.6	20.8	54.2	0.244	8477
79752	79752	2	Active Dry	602	2017-11-21-04-14-48	2	2	x	-20	0	54	20.8	53.6	20.8	54.2	0.244	8477
79753	79753	2	Active Dry	602	2017-11-21-04-14-50	2	2	x	-20	0	54	20.9	53.6	20.8	54.2	0.244	8477
79754	79754	2	Active Dry	602	2017-11-21-04-14-52	2	2	x	-20	0	54	20.8	53.6	20.8	54.2	0.244	8477
79755	79755	2	Active Dry	602	2017-11-21-04-14-54	2	2	x	-20	0	54.1	20.9	53.6	20.8	54.2	0.144	8477
79756	79756	2	Active Dry	602	2017-11-21-04-14-56	2	2	x	-20	0	54	20.9	53.6	20.8	54.2	0.244	8477
79757	79757	2	Active Dry	602	2017-11-21-04-14-58	2	2	x	-20	0	53.9	20.8	53.6	20.8	54.2	0.344	8477
79758	79758	2	Active Dry	602	2017-11-21-04-15-00	2	2	x	-20	0	54	20.9	53.6	20.8	54.2	0.244	8477
79759	79759	2	Active Dry	602	2017-11-21-04-15-02	2	2	x	-20	0	54.1	20.9	53.6	20.8	54.2	0.144	8477
79760	79760	2	Active Dry	602	2017-11-21-04-15-04	2	2	x	-20	0	54	20.8	53.6	20.8	54.2	0.244	8477
79761	79761	2	Active Dry	602	2017-11-21-04-15-06	2	2	x	-20	0	54.1	20.9	53.6	20.8	54.2	0.144	8477
79762	79762	2	Active Dry	602	2017-11-21-04-15-08	2	2	x	-20	0	54.1	20.9	53.6	20.8	54.2	0.144	8477
79763	79763	2	Active Dry	602	2017-11-21-04-15-40	2	2	x	-15	0	54	20.8	53.6	20.8	54.2	0.244	8478
79764	79764	2	Active Dry	602	2017-11-21-04-15-42	2	2	x	-15	0	54.1	20.9	53.6	20.8	54.2	0.144	8478
79765	79765	2	Active Dry	602	2017-11-21-04-15-44	2	2	x	-15	0	54.1	20.9	53.6	20.8	54.2	0.144	8478
79766	79766	2	Active Dry	602	2017-11-21-04-15-46	2	2	x	-15	0	54.1	20.9	53.6	20.8	54.2	0.144	8478
79767	79767	2	Active Dry	602	2017-11-21-04-15-48	2	2	x	-15	0	54	20.9	53.6	20.8	54.2	0.244	8478
79768	79768	2	Active Dry	602	2017-11-21-04-15-50	2	2	x	-15	0	54.1	20.9	53.6	20.8	54.2	0.144	8478
79769	79769	2	Active Dry	602	2017-11-21-04-15-52	2	2	x	-15	0	54	20.9	53.6	20.8	54.2	0.244	8478
79770	79770	2	Active Dry	602	2017-11-21-04-15-54	2	2	x	-15	0	54	20.8	53.6	20.8	54.2	0.244	8478
79771	79771	2	Active Dry	602	2017-11-21-04-15-56	2	2	x	-15	0	54.1	20.9	53.6	20.8	54.2	0.144	8478
79772	79772	2	Active Dry	602	2017-11-21-04-15-58	2	2	x	-15	0	54.1	20.9	53.6	20.8	54.2	0.144	8478
79773	79773	2	Active Dry	602	2017-11-21-04-16-00	2	2	x	-15	0	54.1	20.9	53.6	20.8	54.2	0.144	8478
79774	79774	2	Active Dry	602	2017-11-21-04-16-02	2	2	x	-15	0	54.1	20.9	53.6	20.8	54.2	0.144	8478
79775	79775	2	Active Dry	602	2017-11-21-04-16-04	2	2	x	-15	0	54.1	20.9	53.6	20.8	54.2	0.144	8478
79776	79776	2	Active Dry	602	2017-11-21-04-16-06	2	2	x	-15	0	54	20.8	53.6	20.8	54.2	0.244	8478
79777	79777	2	Active Dry	602	2017-11-21-04-16-08	2	2	x	-15	0	54.1	20.9	53.6	20.8	54.2	0.144	8478
79778	79778	2	Active Dry	602	2017-11-21-04-16-10	2	2	x	-15	0	54	20.9	53.6	20.8	54.2	0.244	8478
79779	79779	2	Active Dry	602	2017-11-21-04-16-12	2	2	x	-15	0	53.9	20.8	53.6	20.8	54.2	0.344	8478
79780	79780	2	Active Dry	602	2017-11-21-04-16-14	2	2	x	-15	0	54.1	20.9	53.6	20.8	54.2	0.144	8478
79781	79781	2	Active Dry	602	2017-11-21-04-16-16	2	2	x	-15	0	53.9	20.8	53.6	20.8	54.2	0.344	8478
79782	79782	2	Active Dry	602	2017-11-21-04-16-18	2	2	x	-15	0	53.9	20.8	53.6	20.8	54.2	0.344	8478
79783	79783	2	Active Dry	602	2017-11-21-04-16-20	2	2	x	-15	0	54.1	20.9	53.6	20.8	54.2	0.144	8478
79784	79784	2	Active Dry	602	2017-11-21-04-16-22	2	2	x	-15	0	54	20.9	53.6	20.8	54.2	0.244	8478
79785	79785	2	Active Dry	602	2017-11-21-04-16-24	2	2	x	-15	0	53.9	20.8	53.6	20.8	54.2	0.344	8478
79786	79786	2	Active Dry	602	2017-11-21-04-16-26	2	2	x	-15	0	54	20.9	53.6	20.8	54.2	0.244	8478
79787	79787	2	Active Dry	602	2017-11-21-04-16-28	2	2	x	-15	0	54	20.9	53.6	20.8	54.2	0.244	8478
79788	79788	2	Active Dry	602	2017-11-21-04-16-30	2	2	x	-15	0	53.9	20.8	53.5	20.8	54.1	0.22	8478
79789	79789	2	Active Dry	602	2017-11-21-04-16-32	2	2	x	-15	0	53.9	20.8	53.6	20.8	54.2	0.344	8478
79790	79790	2	Active Dry	602	2017-11-21-04-16-34	2	2	x	-15	0	53.9	20.8	53.6	20.8	54.2	0.344	8478
79791	79791	2	Active Dry	602	2017-11-21-04-16-36	2	2	x	-15	0	54	20.9	53.6	20.8	54.2	0.244	8478
79792	79792	2	Active Dry	602	2017-11-21-04-16-38	2	2	x	-15	0	54	20.9	53.6	20.8	54.2	0.244	8478
79793	79793	2	Active Dry	602	2017-11-21-04-16-40	2	2	x	-15	0	53.9	20.8	53.6	20.8	54.2	0.344	8478
79794	79794	2	Active Dry	602	2017-11-21-04-16-42	2	2	x	-15	0	53.9	20.8	53.6	20.8	54.2	0.344	8478
79795	79795	2	Active Dry	602	2017-11-21-04-16-44	2	2	x	-15	0	54.1	20.9	53.6	20.8	54.2	0.144	8478
79796	79796	2	Active Dry	602	2017-11-21-04-16-46	2	2	x	-15	0	54	20.9	53.6	20.8	54.2	0.244	8478
79797	79797	2	Active Dry	602	2017-11-21-04-16-48	2	2	x	-15	0	53.9	20.8	53.6	20.8	54.2	0.344	8478
79798	79798	2	Active Dry	602	2017-11-21-04-16-50	2	2	x	-15	0	53.9	20.8	53.6	20.8	54.2	0.344	8478
79799	79799	2	Active Dry	602	2017-11-21-04-16-52	2	2	x	-15	0	53.9	20.8	53.6	20.8	54.2	0.344	8478
79800	79800	2	Active Dry	602	2017-11-21-04-16-54	2	2	x	-15	0	54	20.9	53.6	20.8	54.2	0.244	8478
79801	79801	2	Active Dry	602	2017-11-21-04-16-56	2	2	x	-15	0	53.9	20.8	53.6	20.8	54.2	0.344	8478
79802	79802	2	Active Dry	602	2017-11-21-04-16-58	2	2	x	-15	0	53.9	20.8	53.6	20.8	54.2	0.344	8478
79803	79803	2	Active Dry	602	2017-11-21-04-17-00	2	2	x	-15	0	53.9	20.8	53.6	20.8	54.2	0.344	8478
79804	79804	2	Active Dry	602	2017-11-21-04-17-02	2	2	x	-15	0	54	20.9	53.6	20.8	54.2	0.244	8478
79805	79805	2	Active Dry	602	2017-11-21-04-17-04	2	2	x	-15	0	54	20.9	53.6	20.8	54.2	0.244	8478
79806	79806	2	Active Dry	602	2017-11-21-04-17-06	2	2	x	-15	0	54	20.9	53.6	20.8	54.2	0.244	8478
79807	79807	2	Active Dry	602	2017-11-21-04-17-08	2	2	x	-15	0	53.9	20.8	53.6	20.8	54.2	0.344	8478
79808	79808	2	Active Dry	602	2017-11-21-04-17-10	2	2	x	-15	0	53.9	20.8	53.6	20.8	54.2	0.344	8478
79809	79809	2	Active Dry	602	2017-11-21-04-17-12	2	2	x	-15	0	54	20.9	53.6	20.8	54.2	0.244	8478
79810	79810	2	Active Dry	602	2017-11-21-04-17-14	2	2	x	-15	0	53.9	20.8	53.6	20.8	54.2	0.344	8478
79811	79811	2	Active Dry	602	2017-11-21-04-17-16	2	2	x	-15	0	54	20.9	53.6	20.8	54.2	0.244	8478
79812	79812	2	Active Dry	602	2017-11-21-04-17-18	2	2	x	-15	0	54	20.9	53.6	20.8	54.2	0.244	8478
79813	79813	2	Active Dry	602	2017-11-21-04-17-20	2	2	x	-15	0	54	20.9	53.6	20.8	54.2	0.244	8478
79814	79814	2	Active Dry	602	2017-11-21-04-17-22	2	2	x	-15	0	53.9	20.8	53.6	20.8	54.2	0.344	8478
79815	79815	2	Active Dry	602	2017-11-21-04-17-24	2	2	x	-15	0	54	20.9	53.6	20.8	54.2	0.244	8478
79816	79816	2	Active Dry	602	2017-11-21-04-17-26	2	2	x	-15	0	54	20.9	53.6	20.8	54.2	0.244	8478
79817	79817	2	Active Dry	602	2017-11-21-04-17-28	2	2	x	-15	0	53.9	20.8	53.6	20.8	54.2	0.344	8478
79818	79818	2	Active Dry	602	2017-11-21-04-17-30	2	2	x	-15	0	53.9	20.8	53.6	20.8	54.2	0.344	8478
79819	79819	2	Active Dry	602	2017-11-21-04-17-32	2	2	x	-15	0	53.9	20.8	53.6	20.8	54.2	0.344	8478
79820	79820	2	Active Dry	602	2017-11-21-04-17-34	2	2	x	-15	0	54	20.8	53.6	20.8	54.2	0.244	8478
79821	79821	2	Active Dry	602	2017-11-21-04-17-36	2	2	x	-15	0	54.1	20.9	53.6	20.8	54.2	0.144	8478
79822	79822	2	Active Dry	602	2017-11-21-04-17-38	2	2	x	-15	0	53.9	20.8	53.6	20.8	54.2	0.344	8478
79823	79823	2	Active Dry	602	2017-11-21-04-17-40	2	2	x	-15	0	54	20.9	53.6	20.8	54.2	0.244	8478
79824	79824	2	Active Dry	602	2017-11-21-04-17-42	2	2	x	-15	0	54	20.9	53.6	20.8	54.2	0.244	8478
79825	79825	2	Active Dry	602	2017-11-21-04-17-44	2	2	x	-15	0	54	20.8	53.6	20.8	54.2	0.244	8478
79826	79826	2	Active Dry	602	2017-11-21-04-17-46	2	2	x	-15	0	54	20.9	53.6	20.8	54.2	0.244	8478
79827	79827	2	Active Dry	602	2017-11-21-04-17-48	2	2	x	-15	0	54	20.8	53.6	20.8	54.2	0.244	8478
79828	79828	2	Active Dry	602	2017-11-21-04-17-50	2	2	x	-15	0	54	20.9	53.6	20.8	54.2	0.244	8478
79829	79829	2	Active Dry	602	2017-11-21-04-17-52	2	2	x	-15	0	53.9	20.8	53.6	20.8	54.2	0.344	8478
79830	79830	2	Active Dry	602	2017-11-21-04-17-54	2	2	x	-15	0	53.9	20.8	53.6	20.8	54.2	0.344	8478
79831	79831	2	Active Dry	602	2017-11-21-04-17-56	2	2	x	-15	0	54	20.9	53.6	20.8	54.2	0.244	8478
79832	79832	2	Active Dry	602	2017-11-21-04-17-58	2	2	x	-15	0	54	20.9	53.6	20.8	54.2	0.244	8478
79833	79833	2	Active Dry	602	2017-11-21-04-18-00	2	2	x	-15	0	54	20.9	53.6	20.8	54.2	0.244	8478
79834	79834	2	Active Dry	602	2017-11-21-04-18-02	2	2	x	-15	0	53.9	20.8	53.6	20.8	54.2	0.344	8478
79835	79835	2	Active Dry	602	2017-11-21-04-18-04	2	2	x	-15	0	54	20.9	53.6	20.8	54.2	0.244	8478
79836	79836	2	Active Dry	602	2017-11-21-04-18-06	2	2	x	-15	0	54	20.9	53.5	20.8	54.1	0.12	8478
79837	79837	2	Active Dry	602	2017-11-21-04-18-08	2	2	x	-15	0	54	20.9	53.6	20.8	54.2	0.244	8478
79838	79838	2	Active Dry	602	2017-11-21-04-18-10	2	2	x	-15	0	53.9	20.8	53.6	20.8	54.2	0.344	8478
79839	79839	2	Active Dry	602	2017-11-21-04-18-12	2	2	x	-15	0	53.9	20.8	53.6	20.8	54.2	0.344	8478
79840	79840	2	Active Dry	602	2017-11-21-04-18-14	2	2	x	-15	0	53.9	20.8	53.6	20.8	54.2	0.344	8478
79841	79841	2	Active Dry	602	2017-11-21-04-18-16	2	2	x	-15	0	53.9	20.8	53.6	20.8	54.2	0.344	8478
79842	79842	2	Active Dry	602	2017-11-21-04-18-18	2	2	x	-15	0	54	20.9	53.6	20.8	54.2	0.244	8478
79843	79843	2	Active Dry	602	2017-11-21-04-18-20	2	2	x	-15	0	54	20.9	53.6	20.8	54.2	0.244	8478
79844	79844	2	Active Dry	602	2017-11-21-04-18-22	2	2	x	-15	0	53.9	20.8	53.6	20.8	54.2	0.344	8478
79845	79845	2	Active Dry	602	2017-11-21-04-18-24	2	2	x	-15	0	54	20.9	53.6	20.8	54.2	0.244	8478
79846	79846	2	Active Dry	602	2017-11-21-04-18-26	2	2	x	-15	0	53.9	20.8	53.5	20.8	54.1	0.22	8478
79847	79847	2	Active Dry	602	2017-11-21-04-18-28	2	2	x	-15	0	53.9	20.8	53.6	20.8	54.2	0.344	8478
79848	79848	2	Active Dry	602	2017-11-21-04-18-30	2	2	x	-15	0	53.9	20.8	53.5	20.8	54.1	0.22	8478
79849	79849	2	Active Dry	602	2017-11-21-04-18-32	2	2	x	-15	0	54	20.9	53.5	20.8	54.1	0.12	8478
79850	79850	2	Active Dry	602	2017-11-21-04-18-34	2	2	x	-15	0	54	20.9	53.6	20.8	54.2	0.244	8478
79851	79851	2	Active Dry	602	2017-11-21-04-18-36	2	2	x	-15	0	53.9	20.8	53.6	20.8	54.2	0.344	8478
79852	79852	2	Active Dry	602	2017-11-21-04-18-38	2	2	x	-15	0	54	20.9	53.5	20.8	54.1	0.12	8478
79853	79853	2	Active Dry	602	2017-11-21-04-18-40	2	2	x	-15	0	54	20.9	53.5	20.8	54.1	0.12	8478
79854	79854	2	Active Dry	602	2017-11-21-04-18-42	2	2	x	-15	0	54	20.9	53.6	20.8	54.2	0.244	8478
79855	79855	2	Active Dry	602	2017-11-21-04-18-44	2	2	x	-15	0	53.9	20.8	53.5	20.8	54.1	0.22	8478
79856	79856	2	Active Dry	602	2017-11-21-04-18-46	2	2	x	-15	0	54	20.9	53.6	20.8	54.2	0.244	8478
79857	79857	2	Active Dry	602	2017-11-21-04-18-48	2	2	x	-15	0	53.9	20.8	53.6	20.8	54.2	0.344	8478
79858	79858	2	Active Dry	602	2017-11-21-04-18-50	2	2	x	-15	0	53.9	20.8	53.6	20.8	54.2	0.344	8478
79859	79859	2	Active Dry	602	2017-11-21-04-18-52	2	2	x	-15	0	54	20.9	53.6	20.8	54.2	0.244	8478
79860	79860	2	Active Dry	602	2017-11-21-04-18-54	2	2	x	-15	0	53.9	20.8	53.5	20.8	54.1	0.22	8478
79861	79861	2	Active Dry	602	2017-11-21-04-18-56	2	2	x	-15	0	54	20.9	53.6	20.8	54.2	0.244	8478
79862	79862	2	Active Dry	602	2017-11-21-04-18-58	2	2	x	-15	0	54	20.9	53.6	20.8	54.2	0.244	8478
79863	79863	2	Active Dry	602	2017-11-21-04-19-30	2	2	x	-10	0	54	20.9	53.6	20.8	54.2	0.244	8479
79864	79864	2	Active Dry	602	2017-11-21-04-19-32	2	2	x	-10	0	54	20.9	53.6	20.8	54.2	0.244	8479
79865	79865	2	Active Dry	602	2017-11-21-04-19-34	2	2	x	-10	0	53.9	20.8	53.5	20.8	54.1	0.22	8479
79866	79866	2	Active Dry	602	2017-11-21-04-19-36	2	2	x	-10	0	54	20.9	53.6	20.8	54.2	0.244	8479
79867	79867	2	Active Dry	602	2017-11-21-04-19-39	2	2	x	-10	0	53.9	20.8	53.6	20.8	54.2	0.344	8479
79868	79868	2	Active Dry	602	2017-11-21-04-19-41	2	2	x	-10	0	54	20.9	53.5	20.8	54.1	0.12	8479
79869	79869	2	Active Dry	602	2017-11-21-04-19-43	2	2	x	-10	0	53.9	20.8	53.6	20.8	54.2	0.344	8479
79870	79870	2	Active Dry	602	2017-11-21-04-19-45	2	2	x	-10	0	53.9	20.8	53.5	20.8	54.1	0.22	8479
79871	79871	2	Active Dry	602	2017-11-21-04-19-47	2	2	x	-10	0	53.9	20.8	53.6	20.8	54.2	0.344	8479
79872	79872	2	Active Dry	602	2017-11-21-04-19-49	2	2	x	-10	0	53.9	20.8	53.6	20.8	54.2	0.344	8479
79873	79873	2	Active Dry	602	2017-11-21-04-19-51	2	2	x	-10	0	54	20.9	53.5	20.8	54.1	0.12	8479
79874	79874	2	Active Dry	602	2017-11-21-04-19-53	2	2	x	-10	0	53.9	20.8	53.5	20.8	54.1	0.22	8479
79875	79875	2	Active Dry	602	2017-11-21-04-19-55	2	2	x	-10	0	54	20.9	53.5	20.8	54.1	0.12	8479
79876	79876	2	Active Dry	602	2017-11-21-04-19-57	2	2	x	-10	0	54	20.9	53.5	20.8	54.1	0.12	8479
79877	79877	2	Active Dry	602	2017-11-21-04-19-59	2	2	x	-10	0	53.9	20.8	53.5	20.8	54.1	0.22	8479
79878	79878	2	Active Dry	602	2017-11-21-04-20-01	2	2	x	-10	0	54	20.9	53.5	20.8	54.1	0.12	8479
79879	79879	2	Active Dry	602	2017-11-21-04-20-03	2	2	x	-10	0	53.9	20.8	53.5	20.8	54.1	0.22	8479
79880	79880	2	Active Dry	602	2017-11-21-04-20-05	2	2	x	-10	0	54	20.9	53.5	20.8	54.1	0.12	8479
79881	79881	2	Active Dry	602	2017-11-21-04-20-07	2	2	x	-10	0	53.9	20.8	53.5	20.8	54.1	0.22	8479
79882	79882	2	Active Dry	602	2017-11-21-04-20-09	2	2	x	-10	0	54	20.9	53.5	20.8	54.1	0.12	8479
79883	79883	2	Active Dry	602	2017-11-21-04-20-11	2	2	x	-10	0	53.9	20.8	53.5	20.8	54.1	0.22	8479
79884	79884	2	Active Dry	602	2017-11-21-04-20-13	2	2	x	-10	0	54	20.9	53.5	20.8	54.1	0.12	8479
79885	79885	2	Active Dry	602	2017-11-21-04-20-15	2	2	x	-10	0	53.9	20.8	53.5	20.8	54.1	0.22	8479
79886	79886	2	Active Dry	602	2017-11-21-04-20-17	2	2	x	-10	0	53.9	20.8	53.5	20.8	54.1	0.22	8479
79887	79887	2	Active Dry	602	2017-11-21-04-20-19	2	2	x	-10	0	54	20.9	53.5	20.8	54.1	0.12	8479
79888	79888	2	Active Dry	602	2017-11-21-04-20-21	2	2	x	-10	0	53.9	20.8	53.5	20.8	54.1	0.22	8479
79889	79889	2	Active Dry	602	2017-11-21-04-20-23	2	2	x	-10	0	53.9	20.8	53.5	20.8	54.1	0.22	8479
79890	79890	2	Active Dry	602	2017-11-21-04-20-25	2	2	x	-10	0	53.9	20.8	53.5	20.8	54.1	0.22	8479
79891	79891	2	Active Dry	602	2017-11-21-04-20-27	2	2	x	-10	0	53.9	20.8	53.5	20.8	54.1	0.22	8479
79892	79892	2	Active Dry	602	2017-11-21-04-20-29	2	2	x	-10	0	54	20.9	53.5	20.8	54.1	0.12	8479
79893	79893	2	Active Dry	602	2017-11-21-04-20-31	2	2	x	-10	0	53.9	20.8	53.5	20.8	54.1	0.22	8479
79894	79894	2	Active Dry	602	2017-11-21-04-20-33	2	2	x	-10	0	54	20.9	53.5	20.8	54.1	0.12	8479
79895	79895	2	Active Dry	602	2017-11-21-04-20-35	2	2	x	-10	0	53.9	20.8	53.5	20.8	54.1	0.22	8479
79896	79896	2	Active Dry	602	2017-11-21-04-20-37	2	2	x	-10	0	53.9	20.8	53.5	20.8	54.1	0.22	8479
79897	79897	2	Active Dry	602	2017-11-21-04-20-39	2	2	x	-10	0	53.9	20.8	53.5	20.8	54.1	0.22	8479
79898	79898	2	Active Dry	602	2017-11-21-04-20-41	2	2	x	-10	0	53.9	20.8	53.5	20.8	54.1	0.22	8479
79899	79899	2	Active Dry	602	2017-11-21-04-20-43	2	2	x	-10	0	53.9	20.8	53.5	20.8	54.1	0.22	8479
79900	79900	2	Active Dry	602	2017-11-21-04-20-45	2	2	x	-10	0	53.9	20.8	53.5	20.8	54.1	0.22	8479
79901	79901	2	Active Dry	602	2017-11-21-04-20-47	2	2	x	-10	0	54	20.9	53.5	20.8	54.1	0.12	8479
79902	79902	2	Active Dry	602	2017-11-21-04-20-49	2	2	x	-10	0	53.9	20.8	53.5	20.8	54.1	0.22	8479
79903	79903	2	Active Dry	602	2017-11-21-04-20-51	2	2	x	-10	0	54	20.9	53.6	20.9	54.2	0.244	8479
79904	79904	2	Active Dry	602	2017-11-21-04-20-53	2	2	x	-10	0	53.9	20.8	53.5	20.8	54.1	0.22	8479
79905	79905	2	Active Dry	602	2017-11-21-04-20-55	2	2	x	-10	0	53.9	20.8	53.5	20.8	54.1	0.22	8479
79906	79906	2	Active Dry	602	2017-11-21-04-20-57	2	2	x	-10	0	54	20.9	53.5	20.8	54.1	0.12	8479
79907	79907	2	Active Dry	602	2017-11-21-04-20-59	2	2	x	-10	0	54	20.9	53.5	20.8	54.1	0.12	8479
79908	79908	2	Active Dry	602	2017-11-21-04-21-01	2	2	x	-10	0	53.9	20.8	53.5	20.8	54.1	0.22	8479
79909	79909	2	Active Dry	602	2017-11-21-04-21-03	2	2	x	-10	0	54	20.9	53.5	20.8	54.1	0.12	8479
79910	79910	2	Active Dry	602	2017-11-21-04-21-05	2	2	x	-10	0	54	20.9	53.5	20.8	54.1	0.12	8479
79911	79911	2	Active Dry	602	2017-11-21-04-21-07	2	2	x	-10	0	54	20.9	53.5	20.8	54.1	0.12	8479
79912	79912	2	Active Dry	602	2017-11-21-04-21-09	2	2	x	-10	0	53.9	20.8	53.5	20.8	54.1	0.22	8479
79913	79913	2	Active Dry	602	2017-11-21-04-21-11	2	2	x	-10	0	53.9	20.8	53.5	20.8	54.1	0.22	8479
79914	79914	2	Active Dry	602	2017-11-21-04-21-13	2	2	x	-10	0	53.9	20.8	53.5	20.8	54.1	0.22	8479
79915	79915	2	Active Dry	602	2017-11-21-04-21-15	2	2	x	-10	0	54	20.9	53.5	20.8	54.1	0.12	8479
79916	79916	2	Active Dry	602	2017-11-21-04-21-17	2	2	x	-10	0	54	20.9	53.5	20.8	54.1	0.12	8479
79917	79917	2	Active Dry	602	2017-11-21-04-21-19	2	2	x	-10	0	53.9	20.8	53.5	20.8	54.1	0.22	8479
79918	79918	2	Active Dry	602	2017-11-21-04-21-21	2	2	x	-10	0	53.9	20.8	53.5	20.8	54.1	0.22	8479
79919	79919	2	Active Dry	602	2017-11-21-04-21-23	2	2	x	-10	0	54	20.9	53.5	20.8	54.1	0.12	8479
79920	79920	2	Active Dry	602	2017-11-21-04-21-25	2	2	x	-10	0	54	20.9	53.5	20.8	54.1	0.12	8479
79921	79921	2	Active Dry	602	2017-11-21-04-21-27	2	2	x	-10	0	54	20.9	53.5	20.8	54.1	0.12	8479
79922	79922	2	Active Dry	602	2017-11-21-04-21-29	2	2	x	-10	0	53.9	20.8	53.5	20.8	54.1	0.22	8479
79923	79923	2	Active Dry	602	2017-11-21-04-21-31	2	2	x	-10	0	53.9	20.8	53.5	20.8	54.1	0.22	8479
79924	79924	2	Active Dry	602	2017-11-21-04-21-33	2	2	x	-10	0	54	20.9	53.5	20.8	54.1	0.12	8479
79925	79925	2	Active Dry	602	2017-11-21-04-21-35	2	2	x	-10	0	53.9	20.8	53.5	20.8	54.1	0.22	8479
79926	79926	2	Active Dry	602	2017-11-21-04-21-37	2	2	x	-10	0	53.9	20.8	53.5	20.8	54.1	0.22	8479
79927	79927	2	Active Dry	602	2017-11-21-04-21-39	2	2	x	-10	0	54	20.9	53.5	20.8	54.1	0.12	8479
79928	79928	2	Active Dry	602	2017-11-21-04-21-41	2	2	x	-10	0	53.9	20.8	53.5	20.8	54.1	0.22	8479
79929	79929	2	Active Dry	602	2017-11-21-04-21-43	2	2	x	-10	0	53.9	20.8	53.5	20.8	54.1	0.22	8479
79930	79930	2	Active Dry	602	2017-11-21-04-21-45	2	2	x	-10	0	53.9	20.8	53.5	20.8	54.1	0.22	8479
79931	79931	2	Active Dry	602	2017-11-21-04-21-47	2	2	x	-10	0	53.9	20.8	53.5	20.8	54.1	0.22	8479
79932	79932	2	Active Dry	602	2017-11-21-04-21-49	2	2	x	-10	0	53.9	20.8	53.5	20.8	54.1	0.22	8479
79933	79933	2	Active Dry	602	2017-11-21-04-21-51	2	2	x	-10	0	54	20.9	53.5	20.8	54.1	0.12	8479
79934	79934	2	Active Dry	602	2017-11-21-04-21-53	2	2	x	-10	0	54	20.9	53.5	20.8	54.1	0.12	8479
79935	79935	2	Active Dry	602	2017-11-21-04-21-55	2	2	x	-10	0	53.9	20.9	53.5	20.8	54.1	0.22	8479
79936	79936	2	Active Dry	602	2017-11-21-04-21-57	2	2	x	-10	0	53.8	20.8	53.5	20.8	54.1	0.32	8479
79937	79937	2	Active Dry	602	2017-11-21-04-21-59	2	2	x	-10	0	54	20.9	53.5	20.8	54.1	0.12	8479
79938	79938	2	Active Dry	602	2017-11-21-04-22-01	2	2	x	-10	0	53.9	20.9	53.5	20.8	54.1	0.22	8479
79939	79939	2	Active Dry	602	2017-11-21-04-22-03	2	2	x	-10	0	53.8	20.8	53.5	20.8	54.1	0.32	8479
79940	79940	2	Active Dry	602	2017-11-21-04-22-05	2	2	x	-10	0	54	20.9	53.5	20.8	54.1	0.12	8479
79941	79941	2	Active Dry	602	2017-11-21-04-22-07	2	2	x	-10	0	54	20.9	53.5	20.8	54.1	0.12	8479
79942	79942	2	Active Dry	602	2017-11-21-04-22-09	2	2	x	-10	0	54	20.9	53.5	20.8	54.1	0.12	8479
79943	79943	2	Active Dry	602	2017-11-21-04-22-11	2	2	x	-10	0	54	20.9	53.5	20.8	54.1	0.12	8479
79944	79944	2	Active Dry	602	2017-11-21-04-22-13	2	2	x	-10	0	53.9	20.8	53.5	20.8	54.1	0.22	8479
79945	79945	2	Active Dry	602	2017-11-21-04-22-15	2	2	x	-10	0	53.9	20.8	53.5	20.8	54.1	0.22	8479
79946	79946	2	Active Dry	602	2017-11-21-04-22-17	2	2	x	-10	0	53.9	20.8	53.5	20.8	54.1	0.22	8479
79947	79947	2	Active Dry	602	2017-11-21-04-22-19	2	2	x	-10	0	53.9	20.8	53.5	20.8	54.1	0.22	8479
79948	79948	2	Active Dry	602	2017-11-21-04-22-21	2	2	x	-10	0	53.9	20.8	53.5	20.8	54.1	0.22	8479
79949	79949	2	Active Dry	602	2017-11-21-04-22-23	2	2	x	-10	0	53.9	20.8	53.5	20.8	54.1	0.22	8479
79950	79950	2	Active Dry	602	2017-11-21-04-22-25	2	2	x	-10	0	53.8	20.8	53.5	20.8	54.1	0.32	8479
79951	79951	2	Active Dry	602	2017-11-21-04-22-27	2	2	x	-10	0	53.9	20.8	53.5	20.8	54.1	0.22	8479
79952	79952	2	Active Dry	602	2017-11-21-04-22-29	2	2	x	-10	0	53.9	20.8	53.5	20.8	54.1	0.22	8479
79953	79953	2	Active Dry	602	2017-11-21-04-22-31	2	2	x	-10	0	53.9	20.8	53.5	20.8	54.1	0.22	8479
79954	79954	2	Active Dry	602	2017-11-21-04-22-33	2	2	x	-10	0	53.9	20.8	53.5	20.8	54.1	0.22	8479
79955	79955	2	Active Dry	602	2017-11-21-04-22-35	2	2	x	-10	0	53.9	20.8	53.5	20.8	54.1	0.22	8479
79956	79956	2	Active Dry	602	2017-11-21-04-22-37	2	2	x	-10	0	54	20.9	53.5	20.8	54.1	0.12	8479
79957	79957	2	Active Dry	602	2017-11-21-04-22-39	2	2	x	-10	0	53.9	20.8	53.5	20.8	54.1	0.22	8479
79958	79958	2	Active Dry	602	2017-11-21-04-22-41	2	2	x	-10	0	54	20.9	53.5	20.8	54.1	0.12	8479
79959	79959	2	Active Dry	602	2017-11-21-04-22-43	2	2	x	-10	0	53.9	20.8	53.5	20.8	54.1	0.22	8479
79960	79960	2	Active Dry	602	2017-11-21-04-22-45	2	2	x	-10	0	54	20.9	53.5	20.8	54.1	0.12	8479
79961	79961	2	Active Dry	602	2017-11-21-04-22-47	2	2	x	-10	0	53.9	20.8	53.5	20.8	54.1	0.22	8479
79962	79962	2	Active Dry	602	2017-11-21-04-22-49	2	2	x	-10	0	54	20.9	53.5	20.8	54.1	0.12	8479
79963	79963	2	Active Dry	602	2017-11-21-04-23-21	2	2	x	-5	0	53.9	20.8	53.4	20.8	54	0.096	8480
79964	79964	2	Active Dry	602	2017-11-21-04-23-23	2	2	x	-5	0	53.9	20.8	53.4	20.8	54	0.096	8480
79965	79965	2	Active Dry	602	2017-11-21-04-23-25	2	2	x	-5	0	54	20.9	53.4	20.8	54	-0.004	8480
79966	79966	2	Active Dry	602	2017-11-21-04-23-27	2	2	x	-5	0	54	20.9	53.4	20.8	54	-0.004	8480
79967	79967	2	Active Dry	602	2017-11-21-04-23-29	2	2	x	-5	0	53.9	20.8	53.5	20.8	54.1	0.22	8480
79968	79968	2	Active Dry	602	2017-11-21-04-23-31	2	2	x	-5	0	53.9	20.8	53.4	20.8	54	0.096	8480
79969	79969	2	Active Dry	602	2017-11-21-04-23-33	2	2	x	-5	0	53.9	20.8	53.5	20.9	54.1	0.22	8480
79970	79970	2	Active Dry	602	2017-11-21-04-23-35	2	2	x	-5	0	53.9	20.8	53.4	20.8	54	0.096	8480
79971	79971	2	Active Dry	602	2017-11-21-04-23-37	2	2	x	-5	0	53.9	20.8	53.5	20.8	54.1	0.22	8480
79972	79972	2	Active Dry	602	2017-11-21-04-23-39	2	2	x	-5	0	53.9	20.8	53.5	20.8	54.1	0.22	8480
79973	79973	2	Active Dry	602	2017-11-21-04-23-41	2	2	x	-5	0	53.9	20.8	53.4	20.8	54	0.096	8480
79974	79974	2	Active Dry	602	2017-11-21-04-23-43	2	2	x	-5	0	53.9	20.8	53.5	20.8	54.1	0.22	8480
79975	79975	2	Active Dry	602	2017-11-21-04-23-45	2	2	x	-5	0	54	20.9	53.5	20.8	54.1	0.12	8480
79976	79976	2	Active Dry	602	2017-11-21-04-23-47	2	2	x	-5	0	53.9	20.8	53.4	20.8	54	0.096	8480
79977	79977	2	Active Dry	602	2017-11-21-04-23-49	2	2	x	-5	0	53.9	20.8	53.5	20.8	54.1	0.22	8480
79978	79978	2	Active Dry	602	2017-11-21-04-23-51	2	2	x	-5	0	54	20.9	53.5	20.8	54.1	0.12	8480
79979	79979	2	Active Dry	602	2017-11-21-04-23-53	2	2	x	-5	0	54	20.9	53.5	20.8	54.1	0.12	8480
79980	79980	2	Active Dry	602	2017-11-21-04-23-55	2	2	x	-5	0	53.9	20.8	53.4	20.8	54	0.096	8480
79981	79981	2	Active Dry	602	2017-11-21-04-23-57	2	2	x	-5	0	53.9	20.8	53.5	20.8	54.1	0.22	8480
79982	79982	2	Active Dry	602	2017-11-21-04-23-59	2	2	x	-5	0	53.9	20.8	53.5	20.8	54.1	0.22	8480
79983	79983	2	Active Dry	602	2017-11-21-04-24-01	2	2	x	-5	0	54	20.9	53.5	20.8	54.1	0.12	8480
79984	79984	2	Active Dry	602	2017-11-21-04-24-03	2	2	x	-5	0	54	20.9	53.5	20.8	54.1	0.12	8480
79985	79985	2	Active Dry	602	2017-11-21-04-24-05	2	2	x	-5	0	54	20.9	53.5	20.8	54.1	0.12	8480
79986	79986	2	Active Dry	602	2017-11-21-04-24-07	2	2	x	-5	0	54	20.9	53.5	20.8	54.1	0.12	8480
79987	79987	2	Active Dry	602	2017-11-21-04-24-09	2	2	x	-5	0	53.9	20.8	53.5	20.8	54.1	0.22	8480
79988	79988	2	Active Dry	602	2017-11-21-04-24-11	2	2	x	-5	0	53.9	20.8	53.5	20.8	54.1	0.22	8480
79989	79989	2	Active Dry	602	2017-11-21-04-24-13	2	2	x	-5	0	53.9	20.8	53.4	20.8	54	0.096	8480
79990	79990	2	Active Dry	602	2017-11-21-04-24-15	2	2	x	-5	0	53.9	20.8	53.5	20.8	54.1	0.22	8480
79991	79991	2	Active Dry	602	2017-11-21-04-24-17	2	2	x	-5	0	54	20.9	53.4	20.8	54	-0.004	8480
79992	79992	2	Active Dry	602	2017-11-21-04-24-19	2	2	x	-5	0	54	20.9	53.5	20.8	54.1	0.12	8480
79993	79993	2	Active Dry	602	2017-11-21-04-24-21	2	2	x	-5	0	54	20.9	53.5	20.8	54.1	0.12	8480
79994	79994	2	Active Dry	602	2017-11-21-04-24-23	2	2	x	-5	0	53.9	20.8	53.5	20.8	54.1	0.22	8480
79995	79995	2	Active Dry	602	2017-11-21-04-24-25	2	2	x	-5	0	53.9	20.8	53.4	20.8	54	0.096	8480
79996	79996	2	Active Dry	602	2017-11-21-04-24-27	2	2	x	-5	0	53.9	20.8	53.5	20.8	54.1	0.22	8480
79997	79997	2	Active Dry	602	2017-11-21-04-24-29	2	2	x	-5	0	54	20.9	53.5	20.8	54.1	0.12	8480
79998	79998	2	Active Dry	602	2017-11-21-04-24-31	2	2	x	-5	0	54	20.9	53.5	20.8	54.1	0.12	8480
79999	79999	2	Active Dry	602	2017-11-21-04-24-33	2	2	x	-5	0	53.9	20.8	53.4	20.8	54	0.096	8480
80000	80000	2	Active Dry	602	2017-11-21-04-24-35	2	2	x	-5	0	54	20.9	53.4	20.8	54	-0.004	8480
80001	80001	2	Active Dry	602	2017-11-21-04-24-37	2	2	x	-5	0	53.9	20.8	53.5	20.8	54.1	0.22	8480
80002	80002	2	Active Dry	602	2017-11-21-04-24-39	2	2	x	-5	0	54	20.9	53.4	20.8	54	-0.004	8480
80003	80003	2	Active Dry	602	2017-11-21-04-24-41	2	2	x	-5	0	53.9	20.8	53.5	20.8	54.1	0.22	8480
80004	80004	2	Active Dry	602	2017-11-21-04-24-43	2	2	x	-5	0	54	20.9	53.5	20.8	54.1	0.12	8480
80005	80005	2	Active Dry	602	2017-11-21-04-24-45	2	2	x	-5	0	54	20.9	53.4	20.8	54	-0.004	8480
80006	80006	2	Active Dry	602	2017-11-21-04-24-47	2	2	x	-5	0	53.9	20.8	53.4	20.8	54	0.096	8480
80007	80007	2	Active Dry	602	2017-11-21-04-24-49	2	2	x	-5	0	54	20.9	53.5	20.9	54.1	0.12	8480
80008	80008	2	Active Dry	602	2017-11-21-04-24-52	2	2	x	-5	0	53.9	20.8	53.4	20.8	54	0.096	8480
80009	80009	2	Active Dry	602	2017-11-21-04-24-54	2	2	x	-5	0	53.8	20.8	53.4	20.8	54	0.196	8480
80010	80010	2	Active Dry	602	2017-11-21-04-24-56	2	2	x	-5	0	53.9	20.8	53.4	20.8	54	0.096	8480
80011	80011	2	Active Dry	602	2017-11-21-04-24-58	2	2	x	-5	0	54	20.9	53.4	20.8	54	-0.004	8480
80012	80012	2	Active Dry	602	2017-11-21-04-25-00	2	2	x	-5	0	53.9	20.8	53.4	20.8	54	0.096	8480
80013	80013	2	Active Dry	602	2017-11-21-04-25-02	2	2	x	-5	0	53.8	20.8	53.5	20.9	54.1	0.32	8480
80014	80014	2	Active Dry	602	2017-11-21-04-25-04	2	2	x	-5	0	53.8	20.8	53.4	20.8	54	0.196	8480
80015	80015	2	Active Dry	602	2017-11-21-04-25-06	2	2	x	-5	0	53.9	20.8	53.4	20.8	54	0.096	8480
80016	80016	2	Active Dry	602	2017-11-21-04-25-08	2	2	x	-5	0	53.9	20.9	53.4	20.8	54	0.096	8480
80017	80017	2	Active Dry	602	2017-11-21-04-25-10	2	2	x	-5	0	53.8	20.8	53.4	20.8	54	0.196	8480
80018	80018	2	Active Dry	602	2017-11-21-04-25-12	2	2	x	-5	0	54	20.9	53.4	20.8	54	-0.004	8480
80019	80019	2	Active Dry	602	2017-11-21-04-25-14	2	2	x	-5	0	53.9	20.9	53.5	20.9	54.1	0.22	8480
80020	80020	2	Active Dry	602	2017-11-21-04-25-16	2	2	x	-5	0	53.8	20.8	53.4	20.8	54	0.196	8480
80021	80021	2	Active Dry	602	2017-11-21-04-25-18	2	2	x	-5	0	53.9	20.9	53.4	20.8	54	0.096	8480
80022	80022	2	Active Dry	602	2017-11-21-04-25-20	2	2	x	-5	0	53.8	20.8	53.4	20.8	54	0.196	8480
80023	80023	2	Active Dry	602	2017-11-21-04-25-22	2	2	x	-5	0	53.8	20.8	53.4	20.8	54	0.196	8480
80024	80024	2	Active Dry	602	2017-11-21-04-25-24	2	2	x	-5	0	53.8	20.8	53.4	20.8	54	0.196	8480
80025	80025	2	Active Dry	602	2017-11-21-04-25-26	2	2	x	-5	0	53.9	20.9	53.4	20.8	54	0.096	8480
80026	80026	2	Active Dry	602	2017-11-21-04-25-28	2	2	x	-5	0	53.9	20.9	53.4	20.8	54	0.096	8480
80027	80027	2	Active Dry	602	2017-11-21-04-25-30	2	2	x	-5	0	53.8	20.8	53.4	20.8	54	0.196	8480
80028	80028	2	Active Dry	602	2017-11-21-04-25-32	2	2	x	-5	0	53.9	20.9	53.4	20.8	54	0.096	8480
80029	80029	2	Active Dry	602	2017-11-21-04-25-34	2	2	x	-5	0	53.8	20.8	53.4	20.8	54	0.196	8480
80030	80030	2	Active Dry	602	2017-11-21-04-25-36	2	2	x	-5	0	53.8	20.8	53.4	20.8	54	0.196	8480
80031	80031	2	Active Dry	602	2017-11-21-04-25-38	2	2	x	-5	0	53.8	20.8	53.4	20.8	54	0.196	8480
80032	80032	2	Active Dry	602	2017-11-21-04-25-40	2	2	x	-5	0	53.8	20.8	53.4	20.8	54	0.196	8480
80033	80033	2	Active Dry	602	2017-11-21-04-25-42	2	2	x	-5	0	53.8	20.8	53.4	20.8	54	0.196	8480
80034	80034	2	Active Dry	602	2017-11-21-04-25-44	2	2	x	-5	0	53.8	20.8	53.4	20.8	54	0.196	8480
80035	80035	2	Active Dry	602	2017-11-21-04-25-46	2	2	x	-5	0	53.9	20.9	53.4	20.8	54	0.096	8480
80036	80036	2	Active Dry	602	2017-11-21-04-25-48	2	2	x	-5	0	53.9	20.9	53.4	20.8	54	0.096	8480
80037	80037	2	Active Dry	602	2017-11-21-04-25-50	2	2	x	-5	0	53.8	20.8	53.4	20.8	54	0.196	8480
80038	80038	2	Active Dry	602	2017-11-21-04-25-52	2	2	x	-5	0	53.8	20.8	53.4	20.8	54	0.196	8480
80039	80039	2	Active Dry	602	2017-11-21-04-25-54	2	2	x	-5	0	53.8	20.8	53.4	20.8	54	0.196	8480
80040	80040	2	Active Dry	602	2017-11-21-04-25-56	2	2	x	-5	0	53.9	20.9	53.4	20.8	54	0.096	8480
80041	80041	2	Active Dry	602	2017-11-21-04-25-58	2	2	x	-5	0	53.8	20.8	53.4	20.8	54	0.196	8480
80042	80042	2	Active Dry	602	2017-11-21-04-26-00	2	2	x	-5	0	53.9	20.9	53.4	20.8	54	0.096	8480
80043	80043	2	Active Dry	602	2017-11-21-04-26-02	2	2	x	-5	0	53.9	20.8	53.4	20.8	54	0.096	8480
80044	80044	2	Active Dry	602	2017-11-21-04-26-04	2	2	x	-5	0	53.9	20.9	53.4	20.8	54	0.096	8480
80045	80045	2	Active Dry	602	2017-11-21-04-26-06	2	2	x	-5	0	54	20.9	53.4	20.8	54	-0.004	8480
80046	80046	2	Active Dry	602	2017-11-21-04-26-08	2	2	x	-5	0	53.8	20.8	53.4	20.8	54	0.196	8480
80047	80047	2	Active Dry	602	2017-11-21-04-26-10	2	2	x	-5	0	54	20.9	53.4	20.8	54	-0.004	8480
80048	80048	2	Active Dry	602	2017-11-21-04-26-12	2	2	x	-5	0	53.8	20.8	53.5	20.8	54.1	0.32	8480
80049	80049	2	Active Dry	602	2017-11-21-04-26-14	2	2	x	-5	0	53.9	20.9	53.5	20.8	54.1	0.22	8480
80050	80050	2	Active Dry	602	2017-11-21-04-26-16	2	2	x	-5	0	53.9	20.8	53.5	20.8	54.1	0.22	8480
80051	80051	2	Active Dry	602	2017-11-21-04-26-18	2	2	x	-5	0	53.9	20.8	53.4	20.8	54	0.096	8480
80052	80052	2	Active Dry	602	2017-11-21-04-26-20	2	2	x	-5	0	53.9	20.9	53.4	20.8	54	0.096	8480
80053	80053	2	Active Dry	602	2017-11-21-04-26-22	2	2	x	-5	0	53.9	20.9	53.4	20.8	54	0.096	8480
80054	80054	2	Active Dry	602	2017-11-21-04-26-24	2	2	x	-5	0	53.9	20.9	53.4	20.8	54	0.096	8480
80055	80055	2	Active Dry	602	2017-11-21-04-26-26	2	2	x	-5	0	53.8	20.8	53.4	20.8	54	0.196	8480
80056	80056	2	Active Dry	602	2017-11-21-04-26-28	2	2	x	-5	0	53.8	20.8	53.4	20.8	54	0.196	8480
80057	80057	2	Active Dry	602	2017-11-21-04-26-30	2	2	x	-5	0	53.9	20.8	53.4	20.8	54	0.096	8480
80058	80058	2	Active Dry	602	2017-11-21-04-26-32	2	2	x	-5	0	53.8	20.8	53.5	20.8	54.1	0.32	8480
80059	80059	2	Active Dry	602	2017-11-21-04-26-34	2	2	x	-5	0	53.8	20.8	53.4	20.8	54	0.196	8480
80060	80060	2	Active Dry	602	2017-11-21-04-26-36	2	2	x	-5	0	53.8	20.8	53.4	20.8	54	0.196	8480
80061	80061	2	Active Dry	602	2017-11-21-04-26-38	2	2	x	-5	0	53.9	20.9	53.4	20.8	54	0.096	8480
80062	80062	2	Active Dry	602	2017-11-21-04-26-40	2	2	x	-5	0	53.9	20.9	53.4	20.8	54	0.096	8480
80063	80063	2	Active Dry	602	2017-11-21-04-27-12	2	2	x	0	0	53.9	20.9	53.4	20.8	54	0.096	8481
80064	80064	2	Active Dry	602	2017-11-21-04-27-14	2	2	x	0	0	53.8	20.8	53.4	20.8	54	0.196	8481
80065	80065	2	Active Dry	602	2017-11-21-04-27-16	2	2	x	0	0	53.8	20.8	53.4	20.8	54	0.196	8481
80066	80066	2	Active Dry	602	2017-11-21-04-27-18	2	2	x	0	0	53.8	20.8	53.4	20.8	54	0.196	8481
80067	80067	2	Active Dry	602	2017-11-21-04-27-20	2	2	x	0	0	53.9	20.9	53.4	20.8	54	0.096	8481
80068	80068	2	Active Dry	602	2017-11-21-04-27-22	2	2	x	0	0	53.9	20.9	53.4	20.8	54	0.096	8481
80069	80069	2	Active Dry	602	2017-11-21-04-27-24	2	2	x	0	0	53.8	20.8	53.4	20.8	54	0.196	8481
80070	80070	2	Active Dry	602	2017-11-21-04-27-26	2	2	x	0	0	53.8	20.8	53.4	20.8	54	0.196	8481
80071	80071	2	Active Dry	602	2017-11-21-04-27-28	2	2	x	0	0	53.8	20.8	53.4	20.8	54	0.196	8481
80072	80072	2	Active Dry	602	2017-11-21-04-27-30	2	2	x	0	0	53.8	20.8	53.4	20.8	54	0.196	8481
80073	80073	2	Active Dry	602	2017-11-21-04-27-32	2	2	x	0	0	53.8	20.8	53.4	20.8	54	0.196	8481
80074	80074	2	Active Dry	602	2017-11-21-04-27-34	2	2	x	0	0	53.8	20.8	53.4	20.8	54	0.196	8481
80075	80075	2	Active Dry	602	2017-11-21-04-27-36	2	2	x	0	0	53.8	20.8	53.4	20.8	54	0.196	8481
80076	80076	2	Active Dry	602	2017-11-21-04-27-38	2	2	x	0	0	53.8	20.8	53.4	20.8	54	0.196	8481
80077	80077	2	Active Dry	602	2017-11-21-04-27-40	2	2	x	0	0	53.8	20.8	53.4	20.8	54	0.196	8481
80078	80078	2	Active Dry	602	2017-11-21-04-27-42	2	2	x	0	0	53.8	20.8	53.4	20.8	54	0.196	8481
80079	80079	2	Active Dry	602	2017-11-21-04-27-44	2	2	x	0	0	53.8	20.8	53.4	20.8	54	0.196	8481
80080	80080	2	Active Dry	602	2017-11-21-04-27-46	2	2	x	0	0	53.8	20.8	53.4	20.8	54	0.196	8481
80081	80081	2	Active Dry	602	2017-11-21-04-27-48	2	2	x	0	0	53.9	20.9	53.4	20.8	54	0.096	8481
80082	80082	2	Active Dry	602	2017-11-21-04-27-50	2	2	x	0	0	53.8	20.8	53.4	20.8	54	0.196	8481
80083	80083	2	Active Dry	602	2017-11-21-04-27-52	2	2	x	0	0	53.8	20.8	53.4	20.8	54	0.196	8481
80084	80084	2	Active Dry	602	2017-11-21-04-27-54	2	2	x	0	0	53.8	20.8	53.4	20.8	54	0.196	8481
80085	80085	2	Active Dry	602	2017-11-21-04-27-56	2	2	x	0	0	53.8	20.8	53.4	20.8	54	0.196	8481
80086	80086	2	Active Dry	602	2017-11-21-04-27-58	2	2	x	0	0	53.8	20.8	53.4	20.8	54	0.196	8481
80087	80087	2	Active Dry	602	2017-11-21-04-28-00	2	2	x	0	0	53.8	20.8	53.4	20.8	54	0.196	8481
80088	80088	2	Active Dry	602	2017-11-21-04-28-02	2	2	x	0	0	53.9	20.9	53.4	20.8	54	0.096	8481
80089	80089	2	Active Dry	602	2017-11-21-04-28-04	2	2	x	0	0	53.8	20.8	53.4	20.8	54	0.196	8481
80090	80090	2	Active Dry	602	2017-11-21-04-28-06	2	2	x	0	0	53.9	20.9	53.4	20.8	54	0.096	8481
80091	80091	2	Active Dry	602	2017-11-21-04-28-08	2	2	x	0	0	53.8	20.8	53.4	20.8	54	0.196	8481
80092	80092	2	Active Dry	602	2017-11-21-04-28-10	2	2	x	0	0	53.8	20.8	53.4	20.8	54	0.196	8481
80093	80093	2	Active Dry	602	2017-11-21-04-28-12	2	2	x	0	0	53.9	20.9	53.4	20.8	54	0.096	8481
80094	80094	2	Active Dry	602	2017-11-21-04-28-14	2	2	x	0	0	53.8	20.8	53.4	20.8	54	0.196	8481
80095	80095	2	Active Dry	602	2017-11-21-04-28-16	2	2	x	0	0	53.8	20.8	53.4	20.8	54	0.196	8481
80096	80096	2	Active Dry	602	2017-11-21-04-28-18	2	2	x	0	0	53.8	20.8	53.4	20.8	54	0.196	8481
80097	80097	2	Active Dry	602	2017-11-21-04-28-20	2	2	x	0	0	53.8	20.8	53.4	20.8	54	0.196	8481
80098	80098	2	Active Dry	602	2017-11-21-04-28-22	2	2	x	0	0	53.8	20.8	53.4	20.8	54	0.196	8481
80099	80099	2	Active Dry	602	2017-11-21-04-28-24	2	2	x	0	0	53.9	20.9	53.4	20.8	54	0.096	8481
80100	80100	2	Active Dry	602	2017-11-21-04-28-26	2	2	x	0	0	53.9	20.9	53.4	20.8	54	0.096	8481
80101	80101	2	Active Dry	602	2017-11-21-04-28-28	2	2	x	0	0	53.9	20.9	53.4	20.8	54	0.096	8481
80102	80102	2	Active Dry	602	2017-11-21-04-28-30	2	2	x	0	0	53.8	20.8	53.4	20.8	54	0.196	8481
80103	80103	2	Active Dry	602	2017-11-21-04-28-32	2	2	x	0	0	53.9	20.9	53.4	20.8	54	0.096	8481
80104	80104	2	Active Dry	602	2017-11-21-04-28-34	2	2	x	0	0	53.8	20.8	53.4	20.8	54	0.196	8481
80105	80105	2	Active Dry	602	2017-11-21-04-28-36	2	2	x	0	0	53.9	20.9	53.4	20.8	54	0.096	8481
80106	80106	2	Active Dry	602	2017-11-21-04-28-38	2	2	x	0	0	53.8	20.8	53.4	20.8	54	0.196	8481
80107	80107	2	Active Dry	602	2017-11-21-04-28-40	2	2	x	0	0	53.8	20.8	53.4	20.8	54	0.196	8481
80108	80108	2	Active Dry	602	2017-11-21-04-28-42	2	2	x	0	0	53.9	20.9	53.4	20.8	54	0.096	8481
80109	80109	2	Active Dry	602	2017-11-21-04-28-44	2	2	x	0	0	53.8	20.8	53.4	20.8	54	0.196	8481
80110	80110	2	Active Dry	602	2017-11-21-04-28-46	2	2	x	0	0	53.8	20.8	53.4	20.8	54	0.196	8481
80111	80111	2	Active Dry	602	2017-11-21-04-28-48	2	2	x	0	0	53.8	20.8	53.4	20.8	54	0.196	8481
80112	80112	2	Active Dry	602	2017-11-21-04-28-50	2	2	x	0	0	53.9	20.9	53.4	20.8	54	0.096	8481
80113	80113	2	Active Dry	602	2017-11-21-04-28-52	2	2	x	0	0	53.8	20.8	53.4	20.8	54	0.196	8481
80114	80114	2	Active Dry	602	2017-11-21-04-28-54	2	2	x	0	0	53.8	20.8	53.4	20.8	54	0.196	8481
80115	80115	2	Active Dry	602	2017-11-21-04-28-56	2	2	x	0	0	53.8	20.8	53.4	20.8	54	0.196	8481
80116	80116	2	Active Dry	602	2017-11-21-04-28-58	2	2	x	0	0	53.8	20.8	53.4	20.8	54	0.196	8481
80117	80117	2	Active Dry	602	2017-11-21-04-29-00	2	2	x	0	0	53.9	20.9	53.4	20.8	54	0.096	8481
80118	80118	2	Active Dry	602	2017-11-21-04-29-02	2	2	x	0	0	53.9	20.9	53.4	20.8	54	0.096	8481
80119	80119	2	Active Dry	602	2017-11-21-04-29-04	2	2	x	0	0	53.9	20.9	53.4	20.8	54	0.096	8481
80120	80120	2	Active Dry	602	2017-11-21-04-29-06	2	2	x	0	0	53.8	20.8	53.4	20.8	54	0.196	8481
80121	80121	2	Active Dry	602	2017-11-21-04-29-08	2	2	x	0	0	53.9	20.9	53.4	20.8	54	0.096	8481
80122	80122	2	Active Dry	602	2017-11-21-04-29-10	2	2	x	0	0	53.8	20.8	53.4	20.8	54	0.196	8481
80123	80123	2	Active Dry	602	2017-11-21-04-29-12	2	2	x	0	0	53.8	20.8	53.4	20.8	54	0.196	8481
80124	80124	2	Active Dry	602	2017-11-21-04-29-14	2	2	x	0	0	53.8	20.8	53.4	20.8	54	0.196	8481
80125	80125	2	Active Dry	602	2017-11-21-04-29-16	2	2	x	0	0	53.8	20.8	53.4	20.8	54	0.196	8481
80126	80126	2	Active Dry	602	2017-11-21-04-29-18	2	2	x	0	0	53.8	20.8	53.4	20.8	54	0.196	8481
80127	80127	2	Active Dry	602	2017-11-21-04-29-20	2	2	x	0	0	53.8	20.8	53.4	20.8	54	0.196	8481
80128	80128	2	Active Dry	602	2017-11-21-04-29-22	2	2	x	0	0	53.9	20.9	53.4	20.8	54	0.096	8481
80129	80129	2	Active Dry	602	2017-11-21-04-29-24	2	2	x	0	0	53.8	20.8	53.4	20.8	54	0.196	8481
80130	80130	2	Active Dry	602	2017-11-21-04-29-26	2	2	x	0	0	53.9	20.9	53.4	20.8	54	0.096	8481
80131	80131	2	Active Dry	602	2017-11-21-04-29-28	2	2	x	0	0	53.9	20.9	53.4	20.8	54	0.096	8481
80132	80132	2	Active Dry	602	2017-11-21-04-29-30	2	2	x	0	0	53.9	20.9	53.4	20.8	54	0.096	8481
80133	80133	2	Active Dry	602	2017-11-21-04-29-32	2	2	x	0	0	53.9	20.9	53.4	20.8	54	0.096	8481
80134	80134	2	Active Dry	602	2017-11-21-04-29-34	2	2	x	0	0	53.9	20.9	53.4	20.8	54	0.096	8481
80135	80135	2	Active Dry	602	2017-11-21-04-29-36	2	2	x	0	0	53.9	20.9	53.4	20.8	54	0.096	8481
80136	80136	2	Active Dry	602	2017-11-21-04-29-38	2	2	x	0	0	53.9	20.9	53.4	20.8	54	0.096	8481
80137	80137	2	Active Dry	602	2017-11-21-04-29-40	2	2	x	0	0	53.8	20.8	53.5	20.9	54.1	0.32	8481
80138	80138	2	Active Dry	602	2017-11-21-04-29-42	2	2	x	0	0	53.8	20.8	53.4	20.8	54	0.196	8481
80139	80139	2	Active Dry	602	2017-11-21-04-29-44	2	2	x	0	0	53.8	20.8	53.4	20.8	54	0.196	8481
80140	80140	2	Active Dry	602	2017-11-21-04-29-46	2	2	x	0	0	53.8	20.8	53.4	20.8	54	0.196	8481
80141	80141	2	Active Dry	602	2017-11-21-04-29-48	2	2	x	0	0	53.9	20.9	53.4	20.8	54	0.096	8481
80142	80142	2	Active Dry	602	2017-11-21-04-29-50	2	2	x	0	0	53.9	20.9	53.4	20.8	54	0.096	8481
80143	80143	2	Active Dry	602	2017-11-21-04-29-52	2	2	x	0	0	53.8	20.8	53.4	20.8	54	0.196	8481
80144	80144	2	Active Dry	602	2017-11-21-04-29-54	2	2	x	0	0	53.9	20.9	53.4	20.8	54	0.096	8481
80145	80145	2	Active Dry	602	2017-11-21-04-29-56	2	2	x	0	0	53.9	20.9	53.4	20.8	54	0.096	8481
80146	80146	2	Active Dry	602	2017-11-21-04-29-58	2	2	x	0	0	53.8	20.8	53.4	20.8	54	0.196	8481
80147	80147	2	Active Dry	602	2017-11-21-04-30-00	2	2	x	0	0	53.8	20.8	53.4	20.8	54	0.196	8481
80148	80148	2	Active Dry	602	2017-11-21-04-30-02	2	2	x	0	0	53.8	20.8	53.4	20.8	54	0.196	8481
80149	80149	2	Active Dry	602	2017-11-21-04-30-04	2	2	x	0	0	53.8	20.8	53.4	20.8	54	0.196	8481
80150	80150	2	Active Dry	602	2017-11-21-04-30-06	2	2	x	0	0	53.8	20.8	53.4	20.8	54	0.196	8481
80151	80151	2	Active Dry	602	2017-11-21-04-30-09	2	2	x	0	0	53.8	20.8	53.4	20.8	54	0.196	8481
80152	80152	2	Active Dry	602	2017-11-21-04-30-11	2	2	x	0	0	53.8	20.8	53.4	20.8	54	0.196	8481
80153	80153	2	Active Dry	602	2017-11-21-04-30-13	2	2	x	0	0	53.8	20.8	53.4	20.8	54	0.196	8481
80154	80154	2	Active Dry	602	2017-11-21-04-30-15	2	2	x	0	0	53.9	20.9	53.4	20.8	54	0.096	8481
80155	80155	2	Active Dry	602	2017-11-21-04-30-17	2	2	x	0	0	53.8	20.8	53.3	20.8	53.9	0.072	8481
80156	80156	2	Active Dry	602	2017-11-21-04-30-19	2	2	x	0	0	53.9	20.9	53.4	20.8	54	0.096	8481
80157	80157	2	Active Dry	602	2017-11-21-04-30-21	2	2	x	0	0	53.8	20.8	53.4	20.8	54	0.196	8481
80158	80158	2	Active Dry	602	2017-11-21-04-30-23	2	2	x	0	0	53.9	20.9	53.4	20.8	54	0.096	8481
80159	80159	2	Active Dry	602	2017-11-21-04-30-25	2	2	x	0	0	53.8	20.8	53.4	20.8	54	0.196	8481
80160	80160	2	Active Dry	602	2017-11-21-04-30-27	2	2	x	0	0	53.8	20.8	53.3	20.8	53.9	0.072	8481
80161	80161	2	Active Dry	602	2017-11-21-04-30-29	2	2	x	0	0	53.8	20.8	53.3	20.8	53.9	0.072	8481
80162	80162	2	Active Dry	602	2017-11-21-04-30-31	2	2	x	0	0	53.8	20.8	53.4	20.8	54	0.196	8481
80163	80163	2	Active Dry	602	2017-11-21-04-31-03	2	2	x	5	0	53.8	20.9	53.3	20.8	53.9	0.072	8482
80164	80164	2	Active Dry	602	2017-11-21-04-31-05	2	2	x	5	0	53.8	20.8	53.4	20.8	54	0.196	8482
80165	80165	2	Active Dry	602	2017-11-21-04-31-07	2	2	x	5	0	53.8	20.9	53.3	20.8	53.9	0.072	8482
80166	80166	2	Active Dry	602	2017-11-21-04-31-09	2	2	x	5	0	53.8	20.8	53.3	20.8	53.9	0.072	8482
80167	80167	2	Active Dry	602	2017-11-21-04-31-11	2	2	x	5	0	53.9	20.9	53.3	20.8	53.9	-0.028	8482
80168	80168	2	Active Dry	602	2017-11-21-04-31-13	2	2	x	5	0	53.8	20.9	53.3	20.8	53.9	0.072	8482
80169	80169	2	Active Dry	602	2017-11-21-04-31-15	2	2	x	5	0	53.8	20.9	53.3	20.8	53.9	0.072	8482
80170	80170	2	Active Dry	602	2017-11-21-04-31-17	2	2	x	5	0	53.8	20.8	53.4	20.8	54	0.196	8482
80171	80171	2	Active Dry	602	2017-11-21-04-31-19	2	2	x	5	0	53.8	20.8	53.3	20.8	53.9	0.072	8482
80172	80172	2	Active Dry	602	2017-11-21-04-31-21	2	2	x	5	0	53.8	20.8	53.4	20.8	54	0.196	8482
80173	80173	2	Active Dry	602	2017-11-21-04-31-23	2	2	x	5	0	53.8	20.9	53.3	20.8	53.9	0.072	8482
80174	80174	2	Active Dry	602	2017-11-21-04-31-25	2	2	x	5	0	53.8	20.8	53.4	20.8	54	0.196	8482
80175	80175	2	Active Dry	602	2017-11-21-04-31-27	2	2	x	5	0	53.8	20.9	53.3	20.8	53.9	0.072	8482
80176	80176	2	Active Dry	602	2017-11-21-04-31-29	2	2	x	5	0	53.8	20.8	53.4	20.8	54	0.196	8482
80177	80177	2	Active Dry	602	2017-11-21-04-31-33	2	2	x	5	0	53.8	20.9	53.3	20.8	53.9	0.072	8482
80178	80178	2	Active Dry	602	2017-11-21-04-31-35	2	2	x	5	0	53.8	20.8	53.3	20.8	53.9	0.072	8482
80179	80179	2	Active Dry	602	2017-11-21-04-31-37	2	2	x	5	0	53.7	20.8	53.3	20.8	53.9	0.172	8482
80180	80180	2	Active Dry	602	2017-11-21-04-31-39	2	2	x	5	0	53.8	20.9	53.3	20.8	53.9	0.072	8482
80181	80181	2	Active Dry	602	2017-11-21-04-31-41	2	2	x	5	0	53.8	20.9	53.3	20.8	53.9	0.072	8482
80182	80182	2	Active Dry	602	2017-11-21-04-31-43	2	2	x	5	0	53.8	20.8	53.4	20.8	54	0.196	8482
80183	80183	2	Active Dry	602	2017-11-21-04-31-45	2	2	x	5	0	53.8	20.9	53.4	20.9	54	0.196	8482
80184	80184	2	Active Dry	602	2017-11-21-04-31-47	2	2	x	5	0	53.7	20.8	53.3	20.8	53.9	0.172	8482
80185	80185	2	Active Dry	602	2017-11-21-04-31-49	2	2	x	5	0	53.7	20.8	53.3	20.8	53.9	0.172	8482
80186	80186	2	Active Dry	602	2017-11-21-04-31-51	2	2	x	5	0	53.8	20.9	53.3	20.8	53.9	0.072	8482
80187	80187	2	Active Dry	602	2017-11-21-04-31-53	2	2	x	5	0	53.8	20.9	53.3	20.8	53.9	0.072	8482
80188	80188	2	Active Dry	602	2017-11-21-04-31-55	2	2	x	5	0	53.7	20.8	53.3	20.8	53.9	0.172	8482
80189	80189	2	Active Dry	602	2017-11-21-04-31-57	2	2	x	5	0	53.7	20.8	53.3	20.8	53.9	0.172	8482
80190	80190	2	Active Dry	602	2017-11-21-04-31-59	2	2	x	5	0	53.8	20.9	53.3	20.8	53.9	0.072	8482
80191	80191	2	Active Dry	602	2017-11-21-04-32-01	2	2	x	5	0	53.8	20.9	53.3	20.8	53.9	0.072	8482
80192	80192	2	Active Dry	602	2017-11-21-04-32-03	2	2	x	5	0	53.8	20.8	53.3	20.8	53.9	0.072	8482
80193	80193	2	Active Dry	602	2017-11-21-04-32-05	2	2	x	5	0	53.7	20.8	53.3	20.8	53.9	0.172	8482
80194	80194	2	Active Dry	602	2017-11-21-04-32-07	2	2	x	5	0	53.8	20.9	53.3	20.8	53.9	0.072	8482
80195	80195	2	Active Dry	602	2017-11-21-04-32-09	2	2	x	5	0	53.8	20.9	53.3	20.8	53.9	0.072	8482
80196	80196	2	Active Dry	602	2017-11-21-04-32-11	2	2	x	5	0	53.7	20.8	53.3	20.8	53.9	0.172	8482
80197	80197	2	Active Dry	602	2017-11-21-04-32-13	2	2	x	5	0	53.7	20.8	53.3	20.8	53.9	0.172	8482
80198	80198	2	Active Dry	602	2017-11-21-04-32-15	2	2	x	5	0	53.7	20.8	53.4	20.8	54	0.296	8482
80199	80199	2	Active Dry	602	2017-11-21-04-32-17	2	2	x	5	0	53.7	20.8	53.3	20.8	53.9	0.172	8482
80200	80200	2	Active Dry	602	2017-11-21-04-32-19	2	2	x	5	0	53.8	20.9	53.3	20.8	53.9	0.072	8482
80201	80201	2	Active Dry	602	2017-11-21-04-32-21	2	2	x	5	0	53.7	20.8	53.3	20.8	53.9	0.172	8482
80202	80202	2	Active Dry	602	2017-11-21-04-32-23	2	2	x	5	0	53.7	20.8	53.3	20.8	53.9	0.172	8482
80203	80203	2	Active Dry	602	2017-11-21-04-32-25	2	2	x	5	0	53.8	20.9	53.3	20.8	53.9	0.072	8482
80204	80204	2	Active Dry	602	2017-11-21-04-32-27	2	2	x	5	0	53.8	20.9	53.3	20.8	53.9	0.072	8482
80205	80205	2	Active Dry	602	2017-11-21-04-32-29	2	2	x	5	0	53.7	20.8	53.3	20.8	53.9	0.172	8482
80206	80206	2	Active Dry	602	2017-11-21-04-32-31	2	2	x	5	0	53.8	20.9	53.3	20.8	53.9	0.072	8482
80207	80207	2	Active Dry	602	2017-11-21-04-32-33	2	2	x	5	0	53.8	20.9	53.3	20.8	53.9	0.072	8482
80208	80208	2	Active Dry	602	2017-11-21-04-32-35	2	2	x	5	0	53.7	20.8	53.3	20.8	53.9	0.172	8482
80209	80209	2	Active Dry	602	2017-11-21-04-32-37	2	2	x	5	0	53.8	20.9	53.3	20.8	53.9	0.072	8482
80210	80210	2	Active Dry	602	2017-11-21-04-32-39	2	2	x	5	0	53.7	20.8	53.3	20.8	53.9	0.172	8482
80211	80211	2	Active Dry	602	2017-11-21-04-32-41	2	2	x	5	0	53.7	20.8	53.3	20.8	53.9	0.172	8482
80212	80212	2	Active Dry	602	2017-11-21-04-32-43	2	2	x	5	0	53.7	20.8	53.3	20.8	53.9	0.172	8482
80213	80213	2	Active Dry	602	2017-11-21-04-32-45	2	2	x	5	0	53.7	20.8	53.3	20.8	53.9	0.172	8482
80214	80214	2	Active Dry	602	2017-11-21-04-32-47	2	2	x	5	0	53.7	20.8	53.3	20.8	53.9	0.172	8482
80215	80215	2	Active Dry	602	2017-11-21-04-32-49	2	2	x	5	0	53.8	20.9	53.3	20.8	53.9	0.072	8482
80216	80216	2	Active Dry	602	2017-11-21-04-32-51	2	2	x	5	0	53.8	20.9	53.3	20.8	53.9	0.072	8482
80217	80217	2	Active Dry	602	2017-11-21-04-32-53	2	2	x	5	0	53.8	20.9	53.3	20.8	53.9	0.072	8482
80218	80218	2	Active Dry	602	2017-11-21-04-32-55	2	2	x	5	0	53.7	20.8	53.3	20.8	53.9	0.172	8482
80219	80219	2	Active Dry	602	2017-11-21-04-32-57	2	2	x	5	0	53.8	20.9	53.3	20.8	53.9	0.072	8482
80220	80220	2	Active Dry	602	2017-11-21-04-32-59	2	2	x	5	0	53.8	20.9	53.3	20.8	53.9	0.072	8482
80221	80221	2	Active Dry	602	2017-11-21-04-33-01	2	2	x	5	0	53.8	20.9	53.3	20.8	53.9	0.072	8482
80222	80222	2	Active Dry	602	2017-11-21-04-33-03	2	2	x	5	0	53.8	20.9	53.3	20.8	53.9	0.072	8482
80223	80223	2	Active Dry	602	2017-11-21-04-33-05	2	2	x	5	0	53.8	20.9	53.3	20.8	53.9	0.072	8482
80224	80224	2	Active Dry	602	2017-11-21-04-33-07	2	2	x	5	0	53.8	20.9	53.3	20.8	53.9	0.072	8482
80225	80225	2	Active Dry	602	2017-11-21-04-33-09	2	2	x	5	0	53.8	20.9	53.3	20.8	53.9	0.072	8482
80226	80226	2	Active Dry	602	2017-11-21-04-33-11	2	2	x	5	0	53.7	20.8	53.4	20.9	54	0.296	8482
80227	80227	2	Active Dry	602	2017-11-21-04-33-13	2	2	x	5	0	53.8	20.9	53.3	20.8	53.9	0.072	8482
80228	80228	2	Active Dry	602	2017-11-21-04-33-15	2	2	x	5	0	53.7	20.8	53.3	20.8	53.9	0.172	8482
80229	80229	2	Active Dry	602	2017-11-21-04-33-17	2	2	x	5	0	53.8	20.9	53.3	20.8	53.9	0.072	8482
80230	80230	2	Active Dry	602	2017-11-21-04-33-19	2	2	x	5	0	53.7	20.8	53.3	20.8	53.9	0.172	8482
80231	80231	2	Active Dry	602	2017-11-21-04-33-21	2	2	x	5	0	53.7	20.8	53.3	20.8	53.9	0.172	8482
80232	80232	2	Active Dry	602	2017-11-21-04-33-23	2	2	x	5	0	53.8	20.9	53.3	20.8	53.9	0.072	8482
80233	80233	2	Active Dry	602	2017-11-21-04-33-25	2	2	x	5	0	53.7	20.8	53.3	20.8	53.9	0.172	8482
80234	80234	2	Active Dry	602	2017-11-21-04-33-27	2	2	x	5	0	53.8	20.9	53.2	20.8	53.7	-0.052	8482
80235	80235	2	Active Dry	602	2017-11-21-04-33-29	2	2	x	5	0	53.8	20.9	53.3	20.8	53.9	0.072	8482
80236	80236	2	Active Dry	602	2017-11-21-04-33-31	2	2	x	5	0	53.8	20.9	53.4	20.9	54	0.196	8482
80237	80237	2	Active Dry	602	2017-11-21-04-33-33	2	2	x	5	0	53.8	20.9	53.3	20.8	53.9	0.072	8482
80238	80238	2	Active Dry	602	2017-11-21-04-33-35	2	2	x	5	0	53.7	20.8	53.3	20.8	53.9	0.172	8482
80239	80239	2	Active Dry	602	2017-11-21-04-33-37	2	2	x	5	0	53.8	20.9	53.3	20.8	53.9	0.072	8482
80240	80240	2	Active Dry	602	2017-11-21-04-33-39	2	2	x	5	0	53.8	20.9	53.3	20.8	53.9	0.072	8482
80241	80241	2	Active Dry	602	2017-11-21-04-33-41	2	2	x	5	0	53.8	20.9	53.4	20.9	54	0.196	8482
80242	80242	2	Active Dry	602	2017-11-21-04-33-43	2	2	x	5	0	53.7	20.8	53.3	20.8	53.9	0.172	8482
80243	80243	2	Active Dry	602	2017-11-21-04-33-45	2	2	x	5	0	53.7	20.8	53.3	20.8	53.9	0.172	8482
80244	80244	2	Active Dry	602	2017-11-21-04-33-47	2	2	x	5	0	53.8	20.9	53.3	20.8	53.9	0.072	8482
80245	80245	2	Active Dry	602	2017-11-21-04-33-49	2	2	x	5	0	53.8	20.9	53.3	20.8	53.9	0.072	8482
80246	80246	2	Active Dry	602	2017-11-21-04-33-51	2	2	x	5	0	53.7	20.8	53.3	20.8	53.9	0.172	8482
80247	80247	2	Active Dry	602	2017-11-21-04-33-53	2	2	x	5	0	53.8	20.9	53.3	20.8	53.9	0.072	8482
80248	80248	2	Active Dry	602	2017-11-21-04-33-55	2	2	x	5	0	53.7	20.8	53.2	20.8	53.7	0.048	8482
80249	80249	2	Active Dry	602	2017-11-21-04-33-57	2	2	x	5	0	53.8	20.9	53.3	20.8	53.9	0.072	8482
80250	80250	2	Active Dry	602	2017-11-21-04-33-59	2	2	x	5	0	53.7	20.8	53.2	20.8	53.7	0.048	8482
80251	80251	2	Active Dry	602	2017-11-21-04-34-01	2	2	x	5	0	53.8	20.9	53.3	20.8	53.9	0.072	8482
80252	80252	2	Active Dry	602	2017-11-21-04-34-03	2	2	x	5	0	53.7	20.8	53.3	20.8	53.9	0.172	8482
80253	80253	2	Active Dry	602	2017-11-21-04-34-05	2	2	x	5	0	53.7	20.8	53.2	20.8	53.7	0.048	8482
80254	80254	2	Active Dry	602	2017-11-21-04-34-07	2	2	x	5	0	53.8	20.9	53.3	20.8	53.9	0.072	8482
80255	80255	2	Active Dry	602	2017-11-21-04-34-09	2	2	x	5	0	53.8	20.9	53.2	20.8	53.7	-0.052	8482
80256	80256	2	Active Dry	602	2017-11-21-04-34-11	2	2	x	5	0	53.7	20.8	53.3	20.9	53.9	0.172	8482
80257	80257	2	Active Dry	602	2017-11-21-04-34-13	2	2	x	5	0	53.8	20.9	53.2	20.8	53.7	-0.052	8482
80258	80258	2	Active Dry	602	2017-11-21-04-34-15	2	2	x	5	0	53.8	20.9	53.2	20.8	53.7	-0.052	8482
80259	80259	2	Active Dry	602	2017-11-21-04-34-17	2	2	x	5	0	53.8	20.9	53.2	20.8	53.7	-0.052	8482
80260	80260	2	Active Dry	602	2017-11-21-04-34-19	2	2	x	5	0	53.7	20.9	53.2	20.8	53.7	0.048	8482
80261	80261	2	Active Dry	602	2017-11-21-04-34-21	2	2	x	5	0	53.7	20.9	53.2	20.8	53.7	0.048	8482
80262	80262	2	Active Dry	602	2017-11-21-04-34-53	2	2	x	10	0	53.7	20.9	53.3	20.9	53.9	0.172	8483
80263	80263	2	Active Dry	602	2017-11-21-04-34-55	2	2	x	10	0	53.7	20.9	53.2	20.8	53.7	0.048	8483
80264	80264	2	Active Dry	602	2017-11-21-04-34-57	2	2	x	10	0	53.6	20.8	53.3	20.9	53.9	0.272	8483
80265	80265	2	Active Dry	602	2017-11-21-04-34-59	2	2	x	10	0	53.7	20.9	53.3	20.9	53.9	0.172	8483
80266	80266	2	Active Dry	602	2017-11-21-04-35-01	2	2	x	10	0	53.7	20.9	53.2	20.8	53.7	0.048	8483
80267	80267	2	Active Dry	602	2017-11-21-04-35-03	2	2	x	10	0	53.7	20.9	53.3	20.8	53.9	0.172	8483
80268	80268	2	Active Dry	602	2017-11-21-04-35-05	2	2	x	10	0	53.6	20.8	53.2	20.8	53.7	0.148	8483
80269	80269	2	Active Dry	602	2017-11-21-04-35-07	2	2	x	10	0	53.7	20.9	53.2	20.8	53.7	0.048	8483
80270	80270	2	Active Dry	602	2017-11-21-04-35-09	2	2	x	10	0	53.7	20.9	53.3	20.9	53.9	0.172	8483
80271	80271	2	Active Dry	602	2017-11-21-04-35-11	2	2	x	10	0	53.7	20.9	53.3	20.9	53.9	0.172	8483
80272	80272	2	Active Dry	602	2017-11-21-04-35-13	2	2	x	10	0	53.7	20.9	53.2	20.8	53.7	0.048	8483
80273	80273	2	Active Dry	602	2017-11-21-04-35-15	2	2	x	10	0	53.7	20.9	53.3	20.9	53.9	0.172	8483
80274	80274	2	Active Dry	602	2017-11-21-04-35-17	2	2	x	10	0	53.6	20.8	53.2	20.8	53.7	0.148	8483
80275	80275	2	Active Dry	602	2017-11-21-04-35-19	2	2	x	10	0	53.6	20.8	53.2	20.8	53.7	0.148	8483
80276	80276	2	Active Dry	602	2017-11-21-04-35-22	2	2	x	10	0	53.7	20.9	53.3	20.9	53.9	0.172	8483
80277	80277	2	Active Dry	602	2017-11-21-04-35-24	2	2	x	10	0	53.7	20.9	53.2	20.8	53.7	0.048	8483
80278	80278	2	Active Dry	602	2017-11-21-04-35-26	2	2	x	10	0	53.7	20.9	53.3	20.9	53.9	0.172	8483
80279	80279	2	Active Dry	602	2017-11-21-04-35-28	2	2	x	10	0	53.6	20.8	53.2	20.8	53.7	0.148	8483
80280	80280	2	Active Dry	602	2017-11-21-04-35-30	2	2	x	10	0	53.7	20.9	53.2	20.8	53.7	0.048	8483
80281	80281	2	Active Dry	602	2017-11-21-04-35-32	2	2	x	10	0	53.6	20.8	53.2	20.8	53.7	0.148	8483
80282	80282	2	Active Dry	602	2017-11-21-04-35-34	2	2	x	10	0	53.7	20.9	53.2	20.8	53.7	0.048	8483
80283	80283	2	Active Dry	602	2017-11-21-04-35-36	2	2	x	10	0	53.7	20.9	53.2	20.8	53.7	0.048	8483
80284	80284	2	Active Dry	602	2017-11-21-04-35-38	2	2	x	10	0	53.7	20.9	53.2	20.8	53.7	0.048	8483
80285	80285	2	Active Dry	602	2017-11-21-04-35-40	2	2	x	10	0	53.7	20.9	53.2	20.8	53.7	0.048	8483
80286	80286	2	Active Dry	602	2017-11-21-04-35-42	2	2	x	10	0	53.7	20.9	53.2	20.8	53.7	0.048	8483
80287	80287	2	Active Dry	602	2017-11-21-04-35-44	2	2	x	10	0	53.7	20.9	53.2	20.8	53.7	0.048	8483
80288	80288	2	Active Dry	602	2017-11-21-04-35-46	2	2	x	10	0	53.7	20.9	53.3	20.9	53.9	0.172	8483
80289	80289	2	Active Dry	602	2017-11-21-04-35-48	2	2	x	10	0	53.7	20.9	53.3	20.9	53.9	0.172	8483
80290	80290	2	Active Dry	602	2017-11-21-04-35-50	2	2	x	10	0	53.7	20.9	53.3	20.9	53.9	0.172	8483
80291	80291	2	Active Dry	602	2017-11-21-04-35-52	2	2	x	10	0	53.6	20.8	53.2	20.8	53.7	0.148	8483
80292	80292	2	Active Dry	602	2017-11-21-04-35-54	2	2	x	10	0	53.7	20.9	53.3	20.9	53.9	0.172	8483
80293	80293	2	Active Dry	602	2017-11-21-04-35-56	2	2	x	10	0	53.7	20.9	53.2	20.8	53.7	0.048	8483
80294	80294	2	Active Dry	602	2017-11-21-04-35-58	2	2	x	10	0	53.7	20.9	53.3	20.9	53.9	0.172	8483
80295	80295	2	Active Dry	602	2017-11-21-04-36-00	2	2	x	10	0	53.7	20.9	53.3	20.9	53.9	0.172	8483
80296	80296	2	Active Dry	602	2017-11-21-04-36-02	2	2	x	10	0	53.7	20.9	53.3	20.9	53.9	0.172	8483
80297	80297	2	Active Dry	602	2017-11-21-04-36-04	2	2	x	10	0	53.6	20.8	53.2	20.8	53.7	0.148	8483
80298	80298	2	Active Dry	602	2017-11-21-04-36-06	2	2	x	10	0	53.7	20.9	53.3	20.9	53.9	0.172	8483
80299	80299	2	Active Dry	602	2017-11-21-04-36-08	2	2	x	10	0	53.6	20.8	53.3	20.9	53.9	0.272	8483
80300	80300	2	Active Dry	602	2017-11-21-04-36-10	2	2	x	10	0	53.7	20.9	53.2	20.8	53.7	0.048	8483
80301	80301	2	Active Dry	602	2017-11-21-04-36-12	2	2	x	10	0	53.7	20.9	53.2	20.8	53.7	0.048	8483
80302	80302	2	Active Dry	602	2017-11-21-04-36-14	2	2	x	10	0	53.7	20.9	53.3	20.9	53.9	0.172	8483
80303	80303	2	Active Dry	602	2017-11-21-04-36-16	2	2	x	10	0	53.7	20.9	53.2	20.8	53.7	0.048	8483
80304	80304	2	Active Dry	602	2017-11-21-04-36-18	2	2	x	10	0	53.7	20.9	53.3	20.9	53.9	0.172	8483
80305	80305	2	Active Dry	602	2017-11-21-04-36-20	2	2	x	10	0	53.7	20.9	53.3	20.9	53.9	0.172	8483
80306	80306	2	Active Dry	602	2017-11-21-04-36-22	2	2	x	10	0	53.6	20.8	53.2	20.8	53.7	0.148	8483
80307	80307	2	Active Dry	602	2017-11-21-04-36-24	2	2	x	10	0	53.7	20.9	53.2	20.8	53.7	0.048	8483
80308	80308	2	Active Dry	602	2017-11-21-04-36-26	2	2	x	10	0	53.7	20.9	53.3	20.9	53.9	0.172	8483
80309	80309	2	Active Dry	602	2017-11-21-04-36-28	2	2	x	10	0	53.6	20.8	53.3	20.9	53.9	0.272	8483
80310	80310	2	Active Dry	602	2017-11-21-04-36-30	2	2	x	10	0	53.7	20.9	53.2	20.8	53.7	0.048	8483
80311	80311	2	Active Dry	602	2017-11-21-04-36-32	2	2	x	10	0	53.7	20.9	53.3	20.9	53.9	0.172	8483
80312	80312	2	Active Dry	602	2017-11-21-04-36-34	2	2	x	10	0	53.6	20.8	53.2	20.8	53.7	0.148	8483
80313	80313	2	Active Dry	602	2017-11-21-04-36-36	2	2	x	10	0	53.7	20.9	53.2	20.8	53.7	0.048	8483
80314	80314	2	Active Dry	602	2017-11-21-04-36-38	2	2	x	10	0	53.6	20.8	53.3	20.9	53.9	0.272	8483
80315	80315	2	Active Dry	602	2017-11-21-04-36-40	2	2	x	10	0	53.7	20.9	53.2	20.8	53.7	0.048	8483
80316	80316	2	Active Dry	602	2017-11-21-04-36-42	2	2	x	10	0	53.7	20.9	53.3	20.9	53.9	0.172	8483
80317	80317	2	Active Dry	602	2017-11-21-04-36-44	2	2	x	10	0	53.6	20.8	53.2	20.8	53.7	0.148	8483
80318	80318	2	Active Dry	602	2017-11-21-04-36-46	2	2	x	10	0	53.6	20.8	53.2	20.8	53.7	0.148	8483
80319	80319	2	Active Dry	602	2017-11-21-04-36-48	2	2	x	10	0	53.7	20.9	53.2	20.8	53.7	0.048	8483
80320	80320	2	Active Dry	602	2017-11-21-04-36-50	2	2	x	10	0	53.6	20.8	53.2	20.8	53.7	0.148	8483
80321	80321	2	Active Dry	602	2017-11-21-04-36-52	2	2	x	10	0	53.7	20.9	53.2	20.8	53.7	0.048	8483
80322	80322	2	Active Dry	602	2017-11-21-04-36-54	2	2	x	10	0	53.7	20.9	53.2	20.8	53.7	0.048	8483
80323	80323	2	Active Dry	602	2017-11-21-04-36-56	2	2	x	10	0	53.7	20.9	53.3	20.9	53.9	0.172	8483
80324	80324	2	Active Dry	602	2017-11-21-04-36-58	2	2	x	10	0	53.6	20.8	53.2	20.8	53.7	0.148	8483
80325	80325	2	Active Dry	602	2017-11-21-04-37-00	2	2	x	10	0	53.6	20.8	53.3	20.9	53.9	0.272	8483
80326	80326	2	Active Dry	602	2017-11-21-04-37-02	2	2	x	10	0	53.7	20.9	53.2	20.8	53.7	0.048	8483
80327	80327	2	Active Dry	602	2017-11-21-04-37-04	2	2	x	10	0	53.7	20.9	53.3	20.9	53.9	0.172	8483
80328	80328	2	Active Dry	602	2017-11-21-04-37-06	2	2	x	10	0	53.6	20.8	53.2	20.8	53.7	0.148	8483
80329	80329	2	Active Dry	602	2017-11-21-04-37-08	2	2	x	10	0	53.7	20.9	53.3	20.9	53.9	0.172	8483
80330	80330	2	Active Dry	602	2017-11-21-04-37-10	2	2	x	10	0	53.7	20.9	53.2	20.9	53.7	0.048	8483
80331	80331	2	Active Dry	602	2017-11-21-04-37-12	2	2	x	10	0	53.7	20.9	53.2	20.8	53.7	0.048	8483
80332	80332	2	Active Dry	602	2017-11-21-04-37-14	2	2	x	10	0	53.7	20.9	53.3	20.9	53.9	0.172	8483
80333	80333	2	Active Dry	602	2017-11-21-04-37-16	2	2	x	10	0	53.7	20.9	53.2	20.8	53.7	0.048	8483
80334	80334	2	Active Dry	602	2017-11-21-04-37-18	2	2	x	10	0	53.6	20.8	53.3	20.9	53.9	0.272	8483
80335	80335	2	Active Dry	602	2017-11-21-04-37-20	2	2	x	10	0	53.7	20.9	53.2	20.8	53.7	0.048	8483
80336	80336	2	Active Dry	602	2017-11-21-04-37-22	2	2	x	10	0	53.6	20.8	53.2	20.9	53.7	0.148	8483
80337	80337	2	Active Dry	602	2017-11-21-04-37-24	2	2	x	10	0	53.7	20.9	53.2	20.8	53.7	0.048	8483
80338	80338	2	Active Dry	602	2017-11-21-04-37-26	2	2	x	10	0	53.7	20.9	53.2	20.9	53.7	0.048	8483
80339	80339	2	Active Dry	602	2017-11-21-04-37-28	2	2	x	10	0	53.7	20.9	53.2	20.8	53.7	0.048	8483
80340	80340	2	Active Dry	602	2017-11-21-04-37-30	2	2	x	10	0	53.7	20.9	53.2	20.8	53.7	0.048	8483
80341	80341	2	Active Dry	602	2017-11-21-04-37-32	2	2	x	10	0	53.7	20.9	53.2	20.9	53.7	0.048	8483
80342	80342	2	Active Dry	602	2017-11-21-04-37-34	2	2	x	10	0	53.7	20.9	53.2	20.8	53.7	0.048	8483
80343	80343	2	Active Dry	602	2017-11-21-04-37-36	2	2	x	10	0	53.6	20.8	53.2	20.9	53.7	0.148	8483
80344	80344	2	Active Dry	602	2017-11-21-04-37-38	2	2	x	10	0	53.6	20.8	53.2	20.8	53.7	0.148	8483
80345	80345	2	Active Dry	602	2017-11-21-04-37-40	2	2	x	10	0	53.7	20.9	53.2	20.8	53.7	0.048	8483
80346	80346	2	Active Dry	602	2017-11-21-04-37-42	2	2	x	10	0	53.7	20.9	53.2	20.8	53.7	0.048	8483
80347	80347	2	Active Dry	602	2017-11-21-04-37-44	2	2	x	10	0	53.7	20.9	53.2	20.8	53.7	0.048	8483
80348	80348	2	Active Dry	602	2017-11-21-04-37-46	2	2	x	10	0	53.6	20.8	53.2	20.8	53.7	0.148	8483
80349	80349	2	Active Dry	602	2017-11-21-04-37-48	2	2	x	10	0	53.7	20.9	53.2	20.8	53.7	0.048	8483
80350	80350	2	Active Dry	602	2017-11-21-04-37-50	2	2	x	10	0	53.7	20.9	53.2	20.8	53.7	0.048	8483
80351	80351	2	Active Dry	602	2017-11-21-04-37-52	2	2	x	10	0	53.6	20.8	53.2	20.8	53.7	0.148	8483
80352	80352	2	Active Dry	602	2017-11-21-04-37-54	2	2	x	10	0	53.7	20.9	53.2	20.8	53.7	0.048	8483
80353	80353	2	Active Dry	602	2017-11-21-04-37-56	2	2	x	10	0	53.7	20.9	53.2	20.8	53.7	0.048	8483
80354	80354	2	Active Dry	602	2017-11-21-04-37-58	2	2	x	10	0	53.7	20.9	53.2	20.8	53.7	0.048	8483
80355	80355	2	Active Dry	602	2017-11-21-04-38-00	2	2	x	10	0	53.6	20.8	53.2	20.8	53.7	0.148	8483
80356	80356	2	Active Dry	602	2017-11-21-04-38-02	2	2	x	10	0	53.7	20.9	53.2	20.9	53.7	0.048	8483
80357	80357	2	Active Dry	602	2017-11-21-04-38-04	2	2	x	10	0	53.6	20.8	53.2	20.8	53.7	0.148	8483
80358	80358	2	Active Dry	602	2017-11-21-04-38-06	2	2	x	10	0	53.6	20.8	53.2	20.8	53.7	0.148	8483
80359	80359	2	Active Dry	602	2017-11-21-04-38-08	2	2	x	10	0	53.7	20.9	53.3	20.9	53.9	0.172	8483
80360	80360	2	Active Dry	602	2017-11-21-04-38-10	2	2	x	10	0	53.6	20.8	53.2	20.8	53.7	0.148	8483
80361	80361	2	Active Dry	602	2017-11-21-04-38-12	2	2	x	10	0	53.6	20.8	53.2	20.8	53.7	0.148	8483
80362	80362	2	Active Dry	602	2017-11-21-04-38-44	2	2	x	15	0	53.7	20.9	53.2	20.8	53.7	0.048	8484
80363	80363	2	Active Dry	602	2017-11-21-04-38-46	2	2	x	15	0	53.7	20.9	53.2	20.8	53.7	0.048	8484
80364	80364	2	Active Dry	602	2017-11-21-04-38-48	2	2	x	15	0	53.6	20.8	53.2	20.8	53.7	0.148	8484
80365	80365	2	Active Dry	602	2017-11-21-04-38-52	2	2	x	15	0	53.6	20.8	53.2	20.8	53.7	0.148	8484
80366	80366	2	Active Dry	602	2017-11-21-04-38-54	2	2	x	15	0	53.6	20.8	53.2	20.8	53.7	0.148	8484
80367	80367	2	Active Dry	602	2017-11-21-04-38-56	2	2	x	15	0	53.7	20.9	53.2	20.8	53.7	0.048	8484
80368	80368	2	Active Dry	602	2017-11-21-04-38-58	2	2	x	15	0	53.7	20.9	53.1	20.8	53.6	-0.076	8484
80369	80369	2	Active Dry	602	2017-11-21-04-39-00	2	2	x	15	0	53.6	20.8	53.2	20.8	53.7	0.148	8484
80370	80370	2	Active Dry	602	2017-11-21-04-39-02	2	2	x	15	0	53.7	20.9	53.2	20.9	53.7	0.048	8484
80371	80371	2	Active Dry	602	2017-11-21-04-39-04	2	2	x	15	0	53.7	20.9	53.2	20.8	53.7	0.048	8484
80372	80372	2	Active Dry	602	2017-11-21-04-39-06	2	2	x	15	0	53.7	20.9	53.2	20.8	53.7	0.048	8484
80373	80373	2	Active Dry	602	2017-11-21-04-39-08	2	2	x	15	0	53.7	20.9	53.2	20.8	53.7	0.048	8484
80374	80374	2	Active Dry	602	2017-11-21-04-39-10	2	2	x	15	0	53.7	20.9	53.2	20.8	53.7	0.048	8484
80375	80375	2	Active Dry	602	2017-11-21-04-39-12	2	2	x	15	0	53.6	20.8	53.2	20.8	53.7	0.148	8484
80376	80376	2	Active Dry	602	2017-11-21-04-39-14	2	2	x	15	0	53.6	20.8	53.2	20.8	53.7	0.148	8484
80377	80377	2	Active Dry	602	2017-11-21-04-39-16	2	2	x	15	0	53.6	20.8	53.2	20.8	53.7	0.148	8484
80378	80378	2	Active Dry	602	2017-11-21-04-39-18	2	2	x	15	0	53.6	20.8	53.3	20.9	53.9	0.272	8484
80379	80379	2	Active Dry	602	2017-11-21-04-39-20	2	2	x	15	0	53.7	20.9	53.2	20.8	53.7	0.048	8484
80380	80380	2	Active Dry	602	2017-11-21-04-39-22	2	2	x	15	0	53.7	20.9	53.2	20.8	53.7	0.048	8484
80381	80381	2	Active Dry	602	2017-11-21-04-39-24	2	2	x	15	0	53.6	20.8	53.2	20.8	53.7	0.148	8484
80382	80382	2	Active Dry	602	2017-11-21-04-39-26	2	2	x	15	0	53.7	20.9	53.2	20.8	53.7	0.048	8484
80383	80383	2	Active Dry	602	2017-11-21-04-39-28	2	2	x	15	0	53.7	20.9	53.2	20.8	53.7	0.048	8484
80384	80384	2	Active Dry	602	2017-11-21-04-39-30	2	2	x	15	0	53.7	20.9	53.2	20.8	53.7	0.048	8484
80385	80385	2	Active Dry	602	2017-11-21-04-39-32	2	2	x	15	0	53.6	20.8	53.2	20.9	53.7	0.148	8484
80386	80386	2	Active Dry	602	2017-11-21-04-39-34	2	2	x	15	0	53.7	20.9	53.2	20.8	53.7	0.048	8484
80387	80387	2	Active Dry	602	2017-11-21-04-39-36	2	2	x	15	0	53.6	20.8	53.2	20.8	53.7	0.148	8484
80388	80388	2	Active Dry	602	2017-11-21-04-39-38	2	2	x	15	0	53.6	20.8	53.2	20.8	53.7	0.148	8484
80389	80389	2	Active Dry	602	2017-11-21-04-39-40	2	2	x	15	0	53.7	20.9	53.2	20.8	53.7	0.048	8484
80390	80390	2	Active Dry	602	2017-11-21-04-39-42	2	2	x	15	0	53.6	20.8	53.2	20.8	53.7	0.148	8484
80391	80391	2	Active Dry	602	2017-11-21-04-39-44	2	2	x	15	0	53.7	20.9	53.2	20.8	53.7	0.048	8484
80392	80392	2	Active Dry	602	2017-11-21-04-39-46	2	2	x	15	0	53.7	20.9	53.2	20.8	53.7	0.048	8484
80393	80393	2	Active Dry	602	2017-11-21-04-39-48	2	2	x	15	0	53.7	20.9	53.2	20.8	53.7	0.048	8484
80394	80394	2	Active Dry	602	2017-11-21-04-39-50	2	2	x	15	0	53.6	20.8	53.2	20.8	53.7	0.148	8484
80395	80395	2	Active Dry	602	2017-11-21-04-39-52	2	2	x	15	0	53.6	20.8	53.1	20.8	53.6	0.024	8484
80396	80396	2	Active Dry	602	2017-11-21-04-39-54	2	2	x	15	0	53.6	20.8	53.1	20.8	53.6	0.024	8484
80397	80397	2	Active Dry	602	2017-11-21-04-39-56	2	2	x	15	0	53.6	20.8	53.1	20.8	53.6	0.024	8484
80398	80398	2	Active Dry	602	2017-11-21-04-39-58	2	2	x	15	0	53.6	20.8	53.2	20.8	53.7	0.148	8484
80399	80399	2	Active Dry	602	2017-11-21-04-40-00	2	2	x	15	0	53.7	20.9	53.2	20.9	53.7	0.048	8484
80400	80400	2	Active Dry	602	2017-11-21-04-40-02	2	2	x	15	0	53.6	20.8	53.2	20.8	53.7	0.148	8484
80401	80401	2	Active Dry	602	2017-11-21-04-40-04	2	2	x	15	0	53.7	20.9	53.1	20.8	53.6	-0.076	8484
80402	80402	2	Active Dry	602	2017-11-21-04-40-06	2	2	x	15	0	53.7	20.9	53.2	20.8	53.7	0.048	8484
80403	80403	2	Active Dry	602	2017-11-21-04-40-08	2	2	x	15	0	53.7	20.9	53.2	20.8	53.7	0.048	8484
80404	80404	2	Active Dry	602	2017-11-21-04-40-10	2	2	x	15	0	53.6	20.8	53.2	20.8	53.7	0.148	8484
80405	80405	2	Active Dry	602	2017-11-21-04-40-12	2	2	x	15	0	53.6	20.8	53.1	20.8	53.6	0.024	8484
80406	80406	2	Active Dry	602	2017-11-21-04-40-14	2	2	x	15	0	53.7	20.9	53.1	20.8	53.6	-0.076	8484
80407	80407	2	Active Dry	602	2017-11-21-04-40-16	2	2	x	15	0	53.7	20.9	53.2	20.8	53.7	0.048	8484
80408	80408	2	Active Dry	602	2017-11-21-04-40-18	2	2	x	15	0	53.6	20.8	53.1	20.8	53.6	0.024	8484
80409	80409	2	Active Dry	602	2017-11-21-04-40-20	2	2	x	15	0	53.6	20.8	53.2	20.8	53.7	0.148	8484
80410	80410	2	Active Dry	602	2017-11-21-04-40-22	2	2	x	15	0	53.7	20.9	53.2	20.8	53.7	0.048	8484
80411	80411	2	Active Dry	602	2017-11-21-04-40-24	2	2	x	15	0	53.6	20.8	53.1	20.8	53.6	0.024	8484
80412	80412	2	Active Dry	602	2017-11-21-04-40-26	2	2	x	15	0	53.6	20.8	53.2	20.8	53.7	0.148	8484
80413	80413	2	Active Dry	602	2017-11-21-04-40-28	2	2	x	15	0	53.7	20.9	53.2	20.8	53.7	0.048	8484
80414	80414	2	Active Dry	602	2017-11-21-04-40-30	2	2	x	15	0	53.7	20.9	53.2	20.8	53.7	0.048	8484
80415	80415	2	Active Dry	602	2017-11-21-04-40-32	2	2	x	15	0	53.7	20.9	53.1	20.8	53.6	-0.076	8484
80416	80416	2	Active Dry	602	2017-11-21-04-40-34	2	2	x	15	0	53.7	20.9	53.2	20.8	53.7	0.048	8484
80417	80417	2	Active Dry	602	2017-11-21-04-40-36	2	2	x	15	0	53.7	20.9	53.2	20.8	53.7	0.048	8484
80418	80418	2	Active Dry	602	2017-11-21-04-40-39	2	2	x	15	0	53.7	20.9	53.2	20.9	53.7	0.048	8484
80419	80419	2	Active Dry	602	2017-11-21-04-40-41	2	2	x	15	0	53.7	20.9	53.2	20.8	53.7	0.048	8484
80420	80420	2	Active Dry	602	2017-11-21-04-40-43	2	2	x	15	0	53.7	20.9	53.2	20.8	53.7	0.048	8484
80421	80421	2	Active Dry	602	2017-11-21-04-40-45	2	2	x	15	0	53.7	20.9	53.2	20.9	53.7	0.048	8484
80422	80422	2	Active Dry	602	2017-11-21-04-40-47	2	2	x	15	0	53.7	20.9	53.1	20.8	53.6	-0.076	8484
80423	80423	2	Active Dry	602	2017-11-21-04-40-49	2	2	x	15	0	53.7	20.9	53.1	20.8	53.6	-0.076	8484
80424	80424	2	Active Dry	602	2017-11-21-04-40-51	2	2	x	15	0	53.6	20.8	53.2	20.8	53.7	0.148	8484
80425	80425	2	Active Dry	602	2017-11-21-04-40-53	2	2	x	15	0	53.6	20.8	53.2	20.8	53.7	0.148	8484
80426	80426	2	Active Dry	602	2017-11-21-04-40-55	2	2	x	15	0	53.6	20.8	53.2	20.8	53.7	0.148	8484
80427	80427	2	Active Dry	602	2017-11-21-04-40-57	2	2	x	15	0	53.7	20.9	53.2	20.8	53.7	0.048	8484
80428	80428	2	Active Dry	602	2017-11-21-04-40-59	2	2	x	15	0	53.7	20.9	53.2	20.8	53.7	0.048	8484
80429	80429	2	Active Dry	602	2017-11-21-04-41-01	2	2	x	15	0	53.7	20.9	53.2	20.8	53.7	0.048	8484
80430	80430	2	Active Dry	602	2017-11-21-04-41-03	2	2	x	15	0	53.7	20.9	53.2	20.8	53.7	0.048	8484
80431	80431	2	Active Dry	602	2017-11-21-04-41-05	2	2	x	15	0	53.6	20.8	53.2	20.8	53.7	0.148	8484
80432	80432	2	Active Dry	602	2017-11-21-04-41-07	2	2	x	15	0	53.6	20.8	53.2	20.8	53.7	0.148	8484
80433	80433	2	Active Dry	602	2017-11-21-04-41-09	2	2	x	15	0	53.6	20.8	53.2	20.9	53.7	0.148	8484
80434	80434	2	Active Dry	602	2017-11-21-04-41-11	2	2	x	15	0	53.6	20.8	53.1	20.8	53.6	0.024	8484
80435	80435	2	Active Dry	602	2017-11-21-04-41-13	2	2	x	15	0	53.6	20.8	53.2	20.8	53.7	0.148	8484
80436	80436	2	Active Dry	602	2017-11-21-04-41-15	2	2	x	15	0	53.6	20.8	53.2	20.9	53.7	0.148	8484
80437	80437	2	Active Dry	602	2017-11-21-04-41-17	2	2	x	15	0	53.7	20.9	53.1	20.8	53.6	-0.076	8484
80438	80438	2	Active Dry	602	2017-11-21-04-41-19	2	2	x	15	0	53.7	20.9	53.2	20.8	53.7	0.048	8484
80439	80439	2	Active Dry	602	2017-11-21-04-41-21	2	2	x	15	0	53.6	20.8	53.2	20.8	53.7	0.148	8484
80440	80440	2	Active Dry	602	2017-11-21-04-41-23	2	2	x	15	0	53.6	20.8	53.1	20.8	53.6	0.024	8484
80441	80441	2	Active Dry	602	2017-11-21-04-41-25	2	2	x	15	0	53.7	20.9	53.1	20.8	53.6	-0.076	8484
80442	80442	2	Active Dry	602	2017-11-21-04-41-27	2	2	x	15	0	53.6	20.8	53.2	20.8	53.7	0.148	8484
80443	80443	2	Active Dry	602	2017-11-21-04-41-29	2	2	x	15	0	53.7	20.9	53.1	20.8	53.6	-0.076	8484
80444	80444	2	Active Dry	602	2017-11-21-04-41-31	2	2	x	15	0	53.6	20.8	53.2	20.9	53.7	0.148	8484
80445	80445	2	Active Dry	602	2017-11-21-04-41-33	2	2	x	15	0	53.6	20.8	53.2	20.8	53.7	0.148	8484
80446	80446	2	Active Dry	602	2017-11-21-04-41-35	2	2	x	15	0	53.7	20.9	53.1	20.8	53.6	-0.076	8484
80447	80447	2	Active Dry	602	2017-11-21-04-41-37	2	2	x	15	0	53.6	20.8	53.1	20.8	53.6	0.024	8484
80448	80448	2	Active Dry	602	2017-11-21-04-41-39	2	2	x	15	0	53.7	20.9	53.2	20.9	53.7	0.048	8484
80449	80449	2	Active Dry	602	2017-11-21-04-41-41	2	2	x	15	0	53.6	20.9	53.1	20.8	53.6	0.024	8484
80450	80450	2	Active Dry	602	2017-11-21-04-41-43	2	2	x	15	0	53.6	20.9	53.1	20.8	53.6	0.024	8484
80451	80451	2	Active Dry	602	2017-11-21-04-41-45	2	2	x	15	0	53.6	20.9	53.1	20.8	53.6	0.024	8484
80452	80452	2	Active Dry	602	2017-11-21-04-41-47	2	2	x	15	0	53.6	20.9	53.2	20.9	53.7	0.148	8484
80453	80453	2	Active Dry	602	2017-11-21-04-41-49	2	2	x	15	0	53.6	20.9	53.1	20.8	53.6	0.024	8484
80454	80454	2	Active Dry	602	2017-11-21-04-41-51	2	2	x	15	0	53.6	20.9	53.1	20.8	53.6	0.024	8484
80455	80455	2	Active Dry	602	2017-11-21-04-41-53	2	2	x	15	0	53.6	20.9	53.1	20.8	53.6	0.024	8484
80456	80456	2	Active Dry	602	2017-11-21-04-41-55	2	2	x	15	0	53.6	20.9	53.1	20.8	53.6	0.024	8484
80457	80457	2	Active Dry	602	2017-11-21-04-41-57	2	2	x	15	0	53.7	20.9	53.1	20.8	53.6	-0.076	8484
80458	80458	2	Active Dry	602	2017-11-21-04-41-59	2	2	x	15	0	53.6	20.8	53.1	20.8	53.6	0.024	8484
80459	80459	2	Active Dry	602	2017-11-21-04-42-01	2	2	x	15	0	53.6	20.8	53.1	20.8	53.6	0.024	8484
80460	80460	2	Active Dry	602	2017-11-21-04-42-03	2	2	x	15	0	53.6	20.8	53.1	20.8	53.6	0.024	8484
80461	80461	2	Active Dry	602	2017-11-21-04-42-35	2	2	x	20	0	53.6	20.9	53.1	20.8	53.6	0.024	8485
80462	80462	2	Active Dry	602	2017-11-21-04-42-37	2	2	x	20	0	53.6	20.9	53.2	20.9	53.7	0.148	8485
80463	80463	2	Active Dry	602	2017-11-21-04-42-39	2	2	x	20	0	53.6	20.9	53.1	20.8	53.6	0.024	8485
80464	80464	2	Active Dry	602	2017-11-21-04-42-41	2	2	x	20	0	53.6	20.9	53.1	20.8	53.6	0.024	8485
80465	80465	2	Active Dry	602	2017-11-21-04-42-43	2	2	x	20	0	53.6	20.9	53.1	20.8	53.6	0.024	8485
80466	80466	2	Active Dry	602	2017-11-21-04-42-45	2	2	x	20	0	53.6	20.9	53.1	20.8	53.6	0.024	8485
80467	80467	2	Active Dry	602	2017-11-21-04-42-47	2	2	x	20	0	53.5	20.8	53.1	20.8	53.6	0.124	8485
80468	80468	2	Active Dry	602	2017-11-21-04-42-49	2	2	x	20	0	53.6	20.8	53.1	20.8	53.6	0.024	8485
80469	80469	2	Active Dry	602	2017-11-21-04-42-51	2	2	x	20	0	53.6	20.9	53.1	20.8	53.6	0.024	8485
80470	80470	2	Active Dry	602	2017-11-21-04-42-53	2	2	x	20	0	53.6	20.8	53.1	20.8	53.6	0.024	8485
80471	80471	2	Active Dry	602	2017-11-21-04-42-55	2	2	x	20	0	53.5	20.8	53.1	20.8	53.6	0.124	8485
80472	80472	2	Active Dry	602	2017-11-21-04-42-57	2	2	x	20	0	53.6	20.9	53.1	20.8	53.6	0.024	8485
80473	80473	2	Active Dry	602	2017-11-21-04-42-59	2	2	x	20	0	53.6	20.8	53.1	20.8	53.6	0.024	8485
80474	80474	2	Active Dry	602	2017-11-21-04-43-01	2	2	x	20	0	53.6	20.9	53.1	20.8	53.6	0.024	8485
80475	80475	2	Active Dry	602	2017-11-21-04-43-03	2	2	x	20	0	53.5	20.8	53.1	20.8	53.6	0.124	8485
80476	80476	2	Active Dry	602	2017-11-21-04-43-05	2	2	x	20	0	53.6	20.9	53.1	20.8	53.6	0.024	8485
80477	80477	2	Active Dry	602	2017-11-21-04-43-07	2	2	x	20	0	53.6	20.8	53.1	20.8	53.6	0.024	8485
80478	80478	2	Active Dry	602	2017-11-21-04-43-09	2	2	x	20	0	53.6	20.8	53.1	20.8	53.6	0.024	8485
80479	80479	2	Active Dry	602	2017-11-21-04-43-11	2	2	x	20	0	53.6	20.9	53.1	20.8	53.6	0.024	8485
80480	80480	2	Active Dry	602	2017-11-21-04-43-13	2	2	x	20	0	53.6	20.9	53.1	20.8	53.6	0.024	8485
80481	80481	2	Active Dry	602	2017-11-21-04-43-15	2	2	x	20	0	53.6	20.9	53.1	20.8	53.6	0.024	8485
80482	80482	2	Active Dry	602	2017-11-21-04-43-17	2	2	x	20	0	53.6	20.9	53.2	20.8	53.7	0.148	8485
80483	80483	2	Active Dry	602	2017-11-21-04-43-19	2	2	x	20	0	53.6	20.9	53.2	20.8	53.7	0.148	8485
80484	80484	2	Active Dry	602	2017-11-21-04-43-21	2	2	x	20	0	53.7	20.9	53.2	20.9	53.7	0.048	8485
80485	80485	2	Active Dry	602	2017-11-21-04-43-25	2	2	x	20	0	53.6	20.9	53.1	20.8	53.6	0.024	8485
80486	80486	2	Active Dry	602	2017-11-21-04-43-27	2	2	x	20	0	53.6	20.9	53.1	20.8	53.6	0.024	8485
80487	80487	2	Active Dry	602	2017-11-21-04-43-29	2	2	x	20	0	53.6	20.9	53.1	20.8	53.6	0.024	8485
80488	80488	2	Active Dry	602	2017-11-21-04-43-31	2	2	x	20	0	53.6	20.8	53.1	20.8	53.6	0.024	8485
80489	80489	2	Active Dry	602	2017-11-21-04-43-33	2	2	x	20	0	53.7	20.9	53.1	20.8	53.6	-0.076	8485
80490	80490	2	Active Dry	602	2017-11-21-04-43-35	2	2	x	20	0	53.6	20.8	53.1	20.8	53.6	0.024	8485
80491	80491	2	Active Dry	602	2017-11-21-04-43-37	2	2	x	20	0	53.6	20.8	53.1	20.8	53.6	0.024	8485
80492	80492	2	Active Dry	602	2017-11-21-04-43-39	2	2	x	20	0	53.6	20.9	53.2	20.8	53.7	0.148	8485
80493	80493	2	Active Dry	602	2017-11-21-04-43-41	2	2	x	20	0	53.6	20.8	53.1	20.8	53.6	0.024	8485
80494	80494	2	Active Dry	602	2017-11-21-04-43-43	2	2	x	20	0	53.6	20.8	53.1	20.8	53.6	0.024	8485
80495	80495	2	Active Dry	602	2017-11-21-04-43-45	2	2	x	20	0	53.6	20.9	53.1	20.8	53.6	0.024	8485
80496	80496	2	Active Dry	602	2017-11-21-04-43-47	2	2	x	20	0	53.7	20.9	53.1	20.8	53.6	-0.076	8485
80497	80497	2	Active Dry	602	2017-11-21-04-43-49	2	2	x	20	0	53.6	20.8	53.1	20.8	53.6	0.024	8485
80498	80498	2	Active Dry	602	2017-11-21-04-43-51	2	2	x	20	0	53.6	20.9	53.1	20.8	53.6	0.024	8485
80499	80499	2	Active Dry	602	2017-11-21-04-43-53	2	2	x	20	0	53.6	20.8	53.1	20.8	53.6	0.024	8485
80500	80500	2	Active Dry	602	2017-11-21-04-43-55	2	2	x	20	0	53.6	20.9	53.1	20.8	53.6	0.024	8485
80501	80501	2	Active Dry	602	2017-11-21-04-43-57	2	2	x	20	0	53.6	20.9	53.1	20.8	53.6	0.024	8485
80502	80502	2	Active Dry	602	2017-11-21-04-43-59	2	2	x	20	0	53.6	20.8	53.1	20.8	53.6	0.024	8485
80503	80503	2	Active Dry	602	2017-11-21-04-44-01	2	2	x	20	0	53.6	20.8	53.1	20.8	53.6	0.024	8485
80504	80504	2	Active Dry	602	2017-11-21-04-44-03	2	2	x	20	0	53.6	20.8	53.1	20.8	53.6	0.024	8485
80505	80505	2	Active Dry	602	2017-11-21-04-44-05	2	2	x	20	0	53.6	20.8	53.1	20.8	53.6	0.024	8485
80506	80506	2	Active Dry	602	2017-11-21-04-44-07	2	2	x	20	0	53.6	20.9	53.1	20.8	53.6	0.024	8485
80507	80507	2	Active Dry	602	2017-11-21-04-44-09	2	2	x	20	0	53.6	20.9	53.1	20.8	53.6	0.024	8485
80508	80508	2	Active Dry	602	2017-11-21-04-44-11	2	2	x	20	0	53.6	20.8	53.1	20.8	53.6	0.024	8485
80509	80509	2	Active Dry	602	2017-11-21-04-44-13	2	2	x	20	0	53.6	20.9	53.1	20.8	53.6	0.024	8485
80510	80510	2	Active Dry	602	2017-11-21-04-44-15	2	2	x	20	0	53.6	20.9	53.1	20.8	53.6	0.024	8485
80511	80511	2	Active Dry	602	2017-11-21-04-44-17	2	2	x	20	0	53.6	20.9	53.1	20.8	53.6	0.024	8485
80512	80512	2	Active Dry	602	2017-11-21-04-44-19	2	2	x	20	0	53.6	20.9	53.1	20.8	53.6	0.024	8485
80513	80513	2	Active Dry	602	2017-11-21-04-44-21	2	2	x	20	0	53.6	20.9	53.1	20.8	53.6	0.024	8485
80514	80514	2	Active Dry	602	2017-11-21-04-44-23	2	2	x	20	0	53.6	20.9	53.1	20.8	53.6	0.024	8485
80515	80515	2	Active Dry	602	2017-11-21-04-44-25	2	2	x	20	0	53.6	20.8	53.1	20.8	53.6	0.024	8485
80516	80516	2	Active Dry	602	2017-11-21-04-44-27	2	2	x	20	0	53.6	20.9	53.1	20.8	53.6	0.024	8485
80517	80517	2	Active Dry	602	2017-11-21-04-44-29	2	2	x	20	0	53.6	20.9	53.1	20.8	53.6	0.024	8485
80518	80518	2	Active Dry	602	2017-11-21-04-44-31	2	2	x	20	0	53.6	20.8	53.1	20.8	53.6	0.024	8485
80519	80519	2	Active Dry	602	2017-11-21-04-44-33	2	2	x	20	0	53.6	20.9	53.1	20.8	53.6	0.024	8485
80520	80520	2	Active Dry	602	2017-11-21-04-44-35	2	2	x	20	0	53.6	20.9	53.1	20.8	53.6	0.024	8485
80521	80521	2	Active Dry	602	2017-11-21-04-44-37	2	2	x	20	0	53.6	20.9	53.1	20.8	53.6	0.024	8485
80522	80522	2	Active Dry	602	2017-11-21-04-44-39	2	2	x	20	0	53.5	20.8	53.1	20.8	53.6	0.124	8485
80523	80523	2	Active Dry	602	2017-11-21-04-44-41	2	2	x	20	0	53.5	20.8	53.1	20.8	53.6	0.124	8485
80524	80524	2	Active Dry	602	2017-11-21-04-44-43	2	2	x	20	0	53.6	20.9	53.1	20.8	53.6	0.024	8485
80525	80525	2	Active Dry	602	2017-11-21-04-44-45	2	2	x	20	0	53.5	20.8	53.1	20.8	53.6	0.124	8485
80526	80526	2	Active Dry	602	2017-11-21-04-44-47	2	2	x	20	0	53.6	20.9	53.1	20.8	53.6	0.024	8485
80527	80527	2	Active Dry	602	2017-11-21-04-44-49	2	2	x	20	0	53.5	20.8	53.1	20.8	53.6	0.124	8485
80528	80528	2	Active Dry	602	2017-11-21-04-44-51	2	2	x	20	0	53.6	20.9	53.1	20.8	53.6	0.024	8485
80529	80529	2	Active Dry	602	2017-11-21-04-44-53	2	2	x	20	0	53.6	20.9	53.1	20.8	53.6	0.024	8485
80530	80530	2	Active Dry	602	2017-11-21-04-44-55	2	2	x	20	0	53.6	20.9	53.1	20.8	53.6	0.024	8485
80531	80531	2	Active Dry	602	2017-11-21-04-44-57	2	2	x	20	0	53.6	20.9	53.1	20.8	53.6	0.024	8485
80532	80532	2	Active Dry	602	2017-11-21-04-44-59	2	2	x	20	0	53.6	20.9	53.1	20.8	53.6	0.024	8485
80533	80533	2	Active Dry	602	2017-11-21-04-45-01	2	2	x	20	0	53.6	20.9	53.1	20.8	53.6	0.024	8485
80534	80534	2	Active Dry	602	2017-11-21-04-45-03	2	2	x	20	0	53.6	20.9	53.1	20.8	53.6	0.024	8485
80535	80535	2	Active Dry	602	2017-11-21-04-45-05	2	2	x	20	0	53.6	20.9	53.1	20.8	53.6	0.024	8485
80536	80536	2	Active Dry	602	2017-11-21-04-45-07	2	2	x	20	0	53.6	20.8	53.1	20.8	53.6	0.024	8485
80537	80537	2	Active Dry	602	2017-11-21-04-45-09	2	2	x	20	0	53.6	20.9	53.1	20.8	53.6	0.024	8485
80538	80538	2	Active Dry	602	2017-11-21-04-45-11	2	2	x	20	0	53.6	20.8	53.1	20.8	53.6	0.024	8485
80539	80539	2	Active Dry	602	2017-11-21-04-45-13	2	2	x	20	0	53.6	20.8	53.1	20.8	53.6	0.024	8485
80540	80540	2	Active Dry	602	2017-11-21-04-45-15	2	2	x	20	0	53.5	20.8	53.1	20.8	53.6	0.124	8485
80541	80541	2	Active Dry	602	2017-11-21-04-45-17	2	2	x	20	0	53.6	20.9	53.1	20.8	53.6	0.024	8485
80542	80542	2	Active Dry	602	2017-11-21-04-45-19	2	2	x	20	0	53.6	20.9	53.1	20.8	53.6	0.024	8485
80543	80543	2	Active Dry	602	2017-11-21-04-45-21	2	2	x	20	0	53.5	20.8	53.1	20.8	53.6	0.124	8485
80544	80544	2	Active Dry	602	2017-11-21-04-45-23	2	2	x	20	0	53.6	20.9	53.1	20.8	53.6	0.024	8485
80545	80545	2	Active Dry	602	2017-11-21-04-45-25	2	2	x	20	0	53.6	20.9	53.1	20.8	53.6	0.024	8485
80546	80546	2	Active Dry	602	2017-11-21-04-45-27	2	2	x	20	0	53.6	20.9	53.1	20.8	53.6	0.024	8485
80547	80547	2	Active Dry	602	2017-11-21-04-45-29	2	2	x	20	0	53.5	20.8	53.1	20.8	53.6	0.124	8485
80548	80548	2	Active Dry	602	2017-11-21-04-45-31	2	2	x	20	0	53.5	20.8	53.2	20.9	53.7	0.248	8485
80549	80549	2	Active Dry	602	2017-11-21-04-45-33	2	2	x	20	0	53.5	20.8	53.1	20.8	53.6	0.124	8485
80550	80550	2	Active Dry	602	2017-11-21-04-45-35	2	2	x	20	0	53.5	20.8	53.1	20.8	53.6	0.124	8485
80551	80551	2	Active Dry	602	2017-11-21-04-45-37	2	2	x	20	0	53.6	20.9	53.1	20.8	53.6	0.024	8485
80552	80552	2	Active Dry	602	2017-11-21-04-45-39	2	2	x	20	0	53.6	20.9	53.1	20.8	53.6	0.024	8485
80553	80553	2	Active Dry	602	2017-11-21-04-45-41	2	2	x	20	0	53.6	20.9	53.1	20.8	53.6	0.024	8485
80554	80554	2	Active Dry	602	2017-11-21-04-45-43	2	2	x	20	0	53.5	20.8	53.2	20.9	53.7	0.248	8485
80555	80555	2	Active Dry	602	2017-11-21-04-45-45	2	2	x	20	0	53.6	20.9	53.1	20.8	53.6	0.024	8485
80556	80556	2	Active Dry	602	2017-11-21-04-45-47	2	2	x	20	0	53.5	20.8	53.1	20.8	53.6	0.124	8485
80557	80557	2	Active Dry	602	2017-11-21-04-45-49	2	2	x	20	0	53.6	20.9	53.2	20.9	53.7	0.148	8485
80558	80558	2	Active Dry	602	2017-11-21-04-45-51	2	2	x	20	0	53.6	20.9	53.1	20.8	53.6	0.024	8485
80559	80559	2	Active Dry	602	2017-11-21-04-45-54	2	2	x	20	0	53.6	20.9	53.1	20.8	53.6	0.024	8485
80560	80560	2	Active Dry	602	2017-11-21-04-46-26	2	2	x	25	0	53.5	20.8	53.1	20.8	53.6	0.124	8486
80561	80561	2	Active Dry	602	2017-11-21-04-46-28	2	2	x	25	0	53.5	20.8	53.1	20.8	53.6	0.124	8486
80562	80562	2	Active Dry	602	2017-11-21-04-46-30	2	2	x	25	0	53.5	20.8	53.1	20.8	53.6	0.124	8486
80563	80563	2	Active Dry	602	2017-11-21-04-46-32	2	2	x	25	0	53.5	20.8	53.1	20.8	53.6	0.124	8486
80564	80564	2	Active Dry	602	2017-11-21-04-46-34	2	2	x	25	0	53.5	20.8	53.1	20.8	53.6	0.124	8486
80565	80565	2	Active Dry	602	2017-11-21-04-46-36	2	2	x	25	0	53.6	20.9	53.1	20.8	53.6	0.024	8486
80566	80566	2	Active Dry	602	2017-11-21-04-46-38	2	2	x	25	0	53.6	20.9	53.2	20.9	53.7	0.148	8486
80567	80567	2	Active Dry	602	2017-11-21-04-46-40	2	2	x	25	0	53.6	20.9	53.1	20.8	53.6	0.024	8486
80568	80568	2	Active Dry	602	2017-11-21-04-46-42	2	2	x	25	0	53.6	20.9	53.1	20.8	53.6	0.024	8486
80569	80569	2	Active Dry	602	2017-11-21-04-46-44	2	2	x	25	0	53.6	20.9	53.1	20.8	53.6	0.024	8486
80570	80570	2	Active Dry	602	2017-11-21-04-46-46	2	2	x	25	0	53.6	20.9	53.1	20.8	53.6	0.024	8486
80571	80571	2	Active Dry	602	2017-11-21-04-46-48	2	2	x	25	0	53.6	20.9	53.1	20.8	53.6	0.024	8486
80572	80572	2	Active Dry	602	2017-11-21-04-46-50	2	2	x	25	0	53.6	20.9	53.1	20.8	53.6	0.024	8486
80573	80573	2	Active Dry	602	2017-11-21-04-46-52	2	2	x	25	0	53.5	20.8	53.1	20.8	53.6	0.124	8486
80574	80574	2	Active Dry	602	2017-11-21-04-46-54	2	2	x	25	0	53.5	20.8	53.1	20.8	53.6	0.124	8486
80575	80575	2	Active Dry	602	2017-11-21-04-46-56	2	2	x	25	0	53.6	20.9	53.1	20.8	53.6	0.024	8486
80576	80576	2	Active Dry	602	2017-11-21-04-46-58	2	2	x	25	0	53.6	20.9	53.1	20.8	53.6	0.024	8486
80577	80577	2	Active Dry	602	2017-11-21-04-47-00	2	2	x	25	0	53.5	20.8	53.1	20.8	53.6	0.124	8486
80578	80578	2	Active Dry	602	2017-11-21-04-47-02	2	2	x	25	0	53.6	20.9	53.1	20.8	53.6	0.024	8486
80579	80579	2	Active Dry	602	2017-11-21-04-47-04	2	2	x	25	0	53.5	20.8	53.1	20.8	53.6	0.124	8486
80580	80580	2	Active Dry	602	2017-11-21-04-47-06	2	2	x	25	0	53.6	20.9	53.1	20.8	53.6	0.024	8486
80581	80581	2	Active Dry	602	2017-11-21-04-47-08	2	2	x	25	0	53.5	20.8	53.1	20.8	53.6	0.124	8486
80582	80582	2	Active Dry	602	2017-11-21-04-47-10	2	2	x	25	0	53.5	20.8	53.1	20.8	53.6	0.124	8486
80583	80583	2	Active Dry	602	2017-11-21-04-47-12	2	2	x	25	0	53.5	20.8	53.1	20.8	53.6	0.124	8486
80584	80584	2	Active Dry	602	2017-11-21-04-47-14	2	2	x	25	0	53.6	20.9	53.1	20.8	53.6	0.024	8486
80585	80585	2	Active Dry	602	2017-11-21-04-47-16	2	2	x	25	0	53.5	20.8	53.1	20.8	53.6	0.124	8486
80586	80586	2	Active Dry	602	2017-11-21-04-47-18	2	2	x	25	0	53.5	20.8	53.1	20.8	53.6	0.124	8486
80587	80587	2	Active Dry	602	2017-11-21-04-47-20	2	2	x	25	0	53.5	20.8	53.1	20.8	53.6	0.124	8486
80588	80588	2	Active Dry	602	2017-11-21-04-47-22	2	2	x	25	0	53.5	20.8	53.1	20.8	53.6	0.124	8486
80589	80589	2	Active Dry	602	2017-11-21-04-47-24	2	2	x	25	0	53.6	20.9	53.1	20.8	53.6	0.024	8486
80590	80590	2	Active Dry	602	2017-11-21-04-47-26	2	2	x	25	0	53.6	20.9	53.1	20.8	53.6	0.024	8486
80591	80591	2	Active Dry	602	2017-11-21-04-47-28	2	2	x	25	0	53.6	20.9	53.1	20.8	53.6	0.024	8486
80592	80592	2	Active Dry	602	2017-11-21-04-47-30	2	2	x	25	0	53.5	20.8	53.1	20.8	53.6	0.124	8486
80593	80593	2	Active Dry	602	2017-11-21-04-47-32	2	2	x	25	0	53.6	20.9	53.1	20.8	53.6	0.024	8486
80594	80594	2	Active Dry	602	2017-11-21-04-47-34	2	2	x	25	0	53.6	20.9	53.1	20.8	53.6	0.024	8486
80595	80595	2	Active Dry	602	2017-11-21-04-47-36	2	2	x	25	0	53.5	20.8	53.1	20.8	53.6	0.124	8486
80596	80596	2	Active Dry	602	2017-11-21-04-47-38	2	2	x	25	0	53.5	20.8	53.1	20.8	53.6	0.124	8486
80597	80597	2	Active Dry	602	2017-11-21-04-47-40	2	2	x	25	0	53.5	20.8	53.1	20.8	53.6	0.124	8486
80598	80598	2	Active Dry	602	2017-11-21-04-47-42	2	2	x	25	0	53.6	20.9	53.1	20.8	53.6	0.024	8486
80599	80599	2	Active Dry	602	2017-11-21-04-47-44	2	2	x	25	0	53.6	20.9	53.1	20.8	53.6	0.024	8486
80600	80600	2	Active Dry	602	2017-11-21-04-47-46	2	2	x	25	0	53.6	20.9	53.1	20.8	53.6	0.024	8486
80601	80601	2	Active Dry	602	2017-11-21-04-47-48	2	2	x	25	0	53.6	20.9	53.1	20.8	53.6	0.024	8486
80602	80602	2	Active Dry	602	2017-11-21-04-47-50	2	2	x	25	0	53.5	20.8	53.1	20.8	53.6	0.124	8486
80603	80603	2	Active Dry	602	2017-11-21-04-47-52	2	2	x	25	0	53.6	20.9	53.1	20.8	53.6	0.024	8486
80604	80604	2	Active Dry	602	2017-11-21-04-47-54	2	2	x	25	0	53.5	20.8	53.1	20.8	53.6	0.124	8486
80605	80605	2	Active Dry	602	2017-11-21-04-47-56	2	2	x	25	0	53.6	20.9	53.1	20.8	53.6	0.024	8486
80606	80606	2	Active Dry	602	2017-11-21-04-47-58	2	2	x	25	0	53.6	20.9	53.1	20.8	53.6	0.024	8486
80607	80607	2	Active Dry	602	2017-11-21-04-48-00	2	2	x	25	0	53.5	20.8	53.1	20.8	53.6	0.124	8486
80608	80608	2	Active Dry	602	2017-11-21-04-48-02	2	2	x	25	0	53.6	20.9	53.1	20.8	53.6	0.024	8486
80609	80609	2	Active Dry	602	2017-11-21-04-48-04	2	2	x	25	0	53.5	20.8	53.1	20.8	53.6	0.124	8486
80610	80610	2	Active Dry	602	2017-11-21-04-48-06	2	2	x	25	0	53.6	20.9	53.1	20.8	53.6	0.024	8486
80611	80611	2	Active Dry	602	2017-11-21-04-48-08	2	2	x	25	0	53.6	20.9	53.1	20.9	53.6	0.024	8486
80612	80612	2	Active Dry	602	2017-11-21-04-48-10	2	2	x	25	0	53.6	20.9	53.1	20.8	53.6	0.024	8486
80613	80613	2	Active Dry	602	2017-11-21-04-48-12	2	2	x	25	0	53.5	20.8	53.1	20.8	53.6	0.124	8486
80614	80614	2	Active Dry	602	2017-11-21-04-48-14	2	2	x	25	0	53.5	20.8	53.1	20.8	53.6	0.124	8486
80615	80615	2	Active Dry	602	2017-11-21-04-48-16	2	2	x	25	0	53.5	20.8	53.1	20.8	53.6	0.124	8486
80616	80616	2	Active Dry	602	2017-11-21-04-48-18	2	2	x	25	0	53.5	20.8	53	20.8	53.5	0	8486
80617	80617	2	Active Dry	602	2017-11-21-04-48-20	2	2	x	25	0	53.5	20.8	53.1	20.8	53.6	0.124	8486
80618	80618	2	Active Dry	602	2017-11-21-04-48-22	2	2	x	25	0	53.5	20.8	53.1	20.8	53.6	0.124	8486
80619	80619	2	Active Dry	602	2017-11-21-04-48-24	2	2	x	25	0	53.6	20.9	53.1	20.8	53.6	0.024	8486
80620	80620	2	Active Dry	602	2017-11-21-04-48-26	2	2	x	25	0	53.6	20.9	53.1	20.8	53.6	0.024	8486
80621	80621	2	Active Dry	602	2017-11-21-04-48-28	2	2	x	25	0	53.6	20.9	53.1	20.8	53.6	0.024	8486
80622	80622	2	Active Dry	602	2017-11-21-04-48-30	2	2	x	25	0	53.6	20.9	53.1	20.9	53.6	0.024	8486
80623	80623	2	Active Dry	602	2017-11-21-04-48-32	2	2	x	25	0	53.5	20.8	53.1	20.8	53.6	0.124	8486
80624	80624	2	Active Dry	602	2017-11-21-04-48-34	2	2	x	25	0	53.6	20.9	53.1	20.9	53.6	0.024	8486
80625	80625	2	Active Dry	602	2017-11-21-04-48-36	2	2	x	25	0	53.6	20.9	53.1	20.8	53.6	0.024	8486
80626	80626	2	Active Dry	602	2017-11-21-04-48-38	2	2	x	25	0	53.5	20.8	53.1	20.8	53.6	0.124	8486
80627	80627	2	Active Dry	602	2017-11-21-04-48-40	2	2	x	25	0	53.6	20.9	53.1	20.8	53.6	0.024	8486
80628	80628	2	Active Dry	602	2017-11-21-04-48-42	2	2	x	25	0	53.6	20.9	53.1	20.8	53.6	0.024	8486
80629	80629	2	Active Dry	602	2017-11-21-04-48-44	2	2	x	25	0	53.6	20.9	53.1	20.8	53.6	0.024	8486
80630	80630	2	Active Dry	602	2017-11-21-04-48-46	2	2	x	25	0	53.6	20.9	53.1	20.8	53.6	0.024	8486
80631	80631	2	Active Dry	602	2017-11-21-04-48-48	2	2	x	25	0	53.5	20.8	53.1	20.8	53.6	0.124	8486
80632	80632	2	Active Dry	602	2017-11-21-04-48-50	2	2	x	25	0	53.6	20.9	53.1	20.8	53.6	0.024	8486
80633	80633	2	Active Dry	602	2017-11-21-04-48-52	2	2	x	25	0	53.6	20.9	53.1	20.9	53.6	0.024	8486
80634	80634	2	Active Dry	602	2017-11-21-04-48-54	2	2	x	25	0	53.5	20.8	53.1	20.8	53.6	0.124	8486
80635	80635	2	Active Dry	602	2017-11-21-04-48-56	2	2	x	25	0	53.5	20.8	53	20.8	53.5	0	8486
80636	80636	2	Active Dry	602	2017-11-21-04-48-58	2	2	x	25	0	53.6	20.9	53	20.8	53.5	-0.1	8486
80637	80637	2	Active Dry	602	2017-11-21-04-49-00	2	2	x	25	0	53.6	20.9	53	20.8	53.5	-0.1	8486
80638	80638	2	Active Dry	602	2017-11-21-04-49-02	2	2	x	25	0	53.6	20.9	53	20.8	53.5	-0.1	8486
80639	80639	2	Active Dry	602	2017-11-21-04-49-04	2	2	x	25	0	53.6	20.9	53.1	20.8	53.6	0.024	8486
80640	80640	2	Active Dry	602	2017-11-21-04-49-06	2	2	x	25	0	53.6	20.9	53.1	20.8	53.6	0.024	8486
80641	80641	2	Active Dry	602	2017-11-21-04-49-08	2	2	x	25	0	53.5	20.9	53.1	20.8	53.6	0.124	8486
80642	80642	2	Active Dry	602	2017-11-21-04-49-10	2	2	x	25	0	53.5	20.9	53.1	20.8	53.6	0.124	8486
80643	80643	2	Active Dry	602	2017-11-21-04-49-12	2	2	x	25	0	53.6	20.9	53.1	20.8	53.6	0.024	8486
80644	80644	2	Active Dry	602	2017-11-21-04-49-14	2	2	x	25	0	53.5	20.9	53.1	20.8	53.6	0.124	8486
80645	80645	2	Active Dry	602	2017-11-21-04-49-16	2	2	x	25	0	53.4	20.8	53.1	20.8	53.6	0.224	8486
80646	80646	2	Active Dry	602	2017-11-21-04-49-18	2	2	x	25	0	53.5	20.9	53	20.8	53.5	0	8486
80647	80647	2	Active Dry	602	2017-11-21-04-49-20	2	2	x	25	0	53.5	20.9	53.1	20.8	53.6	0.124	8486
80648	80648	2	Active Dry	602	2017-11-21-04-49-22	2	2	x	25	0	53.4	20.8	53.1	20.8	53.6	0.224	8486
80649	80649	2	Active Dry	602	2017-11-21-04-49-24	2	2	x	25	0	53.5	20.9	53.1	20.8	53.6	0.124	8486
80650	80650	2	Active Dry	602	2017-11-21-04-49-26	2	2	x	25	0	53.4	20.8	53.1	20.8	53.6	0.224	8486
80651	80651	2	Active Dry	602	2017-11-21-04-49-28	2	2	x	25	0	53.4	20.8	53.1	20.8	53.6	0.224	8486
80652	80652	2	Active Dry	602	2017-11-21-04-49-30	2	2	x	25	0	53.4	20.8	53.1	20.8	53.6	0.224	8486
80653	80653	2	Active Dry	602	2017-11-21-04-49-32	2	2	x	25	0	53.4	20.8	53.1	20.9	53.6	0.224	8486
80654	80654	2	Active Dry	602	2017-11-21-04-49-34	2	2	x	25	0	53.5	20.9	53.1	20.9	53.6	0.124	8486
80655	80655	2	Active Dry	602	2017-11-21-04-49-36	2	2	x	25	0	53.5	20.9	53.1	20.8	53.6	0.124	8486
80656	80656	2	Active Dry	602	2017-11-21-04-49-38	2	2	x	25	0	53.5	20.9	53	20.8	53.5	0	8486
80657	80657	2	Active Dry	602	2017-11-21-04-49-40	2	2	x	25	0	53.4	20.8	53.1	20.8	53.6	0.224	8486
80658	80658	2	Active Dry	602	2017-11-21-04-49-42	2	2	x	25	0	53.4	20.8	53.1	20.8	53.6	0.224	8486
80659	80659	2	Active Dry	602	2017-11-21-04-49-44	2	2	x	25	0	53.5	20.9	53	20.8	53.5	0	8486
80660	80660	2	Active Dry	602	2017-11-21-04-50-16	2	2	x	30	0	53.4	20.8	53.1	20.8	53.6	0.224	8487
80661	80661	2	Active Dry	602	2017-11-21-04-50-18	2	2	x	30	0	53.5	20.9	53	20.8	53.5	0	8487
80662	80662	2	Active Dry	602	2017-11-21-04-50-20	2	2	x	30	0	53.4	20.8	53	20.8	53.5	0.1	8487
80663	80663	2	Active Dry	602	2017-11-21-04-50-22	2	2	x	30	0	53.5	20.9	53	20.8	53.5	0	8487
80664	80664	2	Active Dry	602	2017-11-21-04-50-24	2	2	x	30	0	53.5	20.9	53.1	20.8	53.6	0.124	8487
80665	80665	2	Active Dry	602	2017-11-21-04-50-26	2	2	x	30	0	53.5	20.9	53.1	20.8	53.6	0.124	8487
80666	80666	2	Active Dry	602	2017-11-21-04-50-28	2	2	x	30	0	53.5	20.9	53	20.8	53.5	0	8487
80667	80667	2	Active Dry	602	2017-11-21-04-50-30	2	2	x	30	0	53.4	20.8	53	20.8	53.5	0.1	8487
80668	80668	2	Active Dry	602	2017-11-21-04-50-32	2	2	x	30	0	53.5	20.9	53.1	20.8	53.6	0.124	8487
80669	80669	2	Active Dry	602	2017-11-21-04-50-34	2	2	x	30	0	53.4	20.8	53	20.8	53.5	0.1	8487
80670	80670	2	Active Dry	602	2017-11-21-04-50-36	2	2	x	30	0	53.5	20.9	53.1	20.8	53.6	0.124	8487
80671	80671	2	Active Dry	602	2017-11-21-04-50-38	2	2	x	30	0	53.4	20.8	53.1	20.8	53.6	0.224	8487
80672	80672	2	Active Dry	602	2017-11-21-04-50-40	2	2	x	30	0	53.5	20.9	53	20.8	53.5	0	8487
80673	80673	2	Active Dry	602	2017-11-21-04-50-42	2	2	x	30	0	53.4	20.8	53	20.8	53.5	0.1	8487
80674	80674	2	Active Dry	602	2017-11-21-04-50-44	2	2	x	30	0	53.5	20.9	53	20.8	53.5	0	8487
80675	80675	2	Active Dry	602	2017-11-21-04-50-46	2	2	x	30	0	53.5	20.9	53	20.8	53.5	0	8487
80676	80676	2	Active Dry	602	2017-11-21-04-50-48	2	2	x	30	0	53.5	20.9	53	20.8	53.5	0	8487
80677	80677	2	Active Dry	602	2017-11-21-04-50-50	2	2	x	30	0	53.5	20.9	53.1	20.8	53.6	0.124	8487
80678	80678	2	Active Dry	602	2017-11-21-04-50-52	2	2	x	30	0	53.5	20.9	53	20.8	53.5	0	8487
80679	80679	2	Active Dry	602	2017-11-21-04-50-54	2	2	x	30	0	53.5	20.9	53	20.8	53.5	0	8487
80680	80680	2	Active Dry	602	2017-11-21-04-50-56	2	2	x	30	0	53.4	20.8	53	20.8	53.5	0.1	8487
80681	80681	2	Active Dry	602	2017-11-21-04-50-58	2	2	x	30	0	53.5	20.9	53	20.8	53.5	0	8487
80682	80682	2	Active Dry	602	2017-11-21-04-51-00	2	2	x	30	0	53.4	20.8	53	20.8	53.5	0.1	8487
80683	80683	2	Active Dry	602	2017-11-21-04-51-02	2	2	x	30	0	53.4	20.8	53	20.8	53.5	0.1	8487
80684	80684	2	Active Dry	602	2017-11-21-04-51-04	2	2	x	30	0	53.5	20.9	53	20.8	53.5	0	8487
80685	80685	2	Active Dry	602	2017-11-21-04-51-06	2	2	x	30	0	53.5	20.9	53.1	20.8	53.6	0.124	8487
80686	80686	2	Active Dry	602	2017-11-21-04-51-08	2	2	x	30	0	53.5	20.9	53	20.8	53.5	0	8487
80687	80687	2	Active Dry	602	2017-11-21-04-51-11	2	2	x	30	0	53.4	20.9	53	20.8	53.5	0.1	8487
80688	80688	2	Active Dry	602	2017-11-21-04-51-13	2	2	x	30	0	53.4	20.9	53	20.8	53.5	0.1	8487
80689	80689	2	Active Dry	602	2017-11-21-04-51-15	2	2	x	30	0	53.4	20.9	53	20.8	53.5	0.1	8487
80690	80690	2	Active Dry	602	2017-11-21-04-51-17	2	2	x	30	0	53.4	20.9	53	20.8	53.5	0.1	8487
80691	80691	2	Active Dry	602	2017-11-21-04-51-19	2	2	x	30	0	53.5	20.9	53	20.8	53.5	0	8487
80692	80692	2	Active Dry	602	2017-11-21-04-51-21	2	2	x	30	0	53.4	20.9	53	20.8	53.5	0.1	8487
80693	80693	2	Active Dry	602	2017-11-21-04-51-23	2	2	x	30	0	53.4	20.8	53	20.8	53.5	0.1	8487
80694	80694	2	Active Dry	602	2017-11-21-04-51-25	2	2	x	30	0	53.5	20.9	53	20.8	53.5	0	8487
80695	80695	2	Active Dry	602	2017-11-21-04-51-27	2	2	x	30	0	53.5	20.9	53	20.8	53.5	0	8487
80696	80696	2	Active Dry	602	2017-11-21-04-51-29	2	2	x	30	0	53.4	20.8	53	20.8	53.5	0.1	8487
80697	80697	2	Active Dry	602	2017-11-21-04-51-31	2	2	x	30	0	53.4	20.8	53	20.8	53.5	0.1	8487
80698	80698	2	Active Dry	602	2017-11-21-04-51-33	2	2	x	30	0	53.4	20.8	53	20.8	53.5	0.1	8487
80699	80699	2	Active Dry	602	2017-11-21-04-51-35	2	2	x	30	0	53.4	20.8	53	20.8	53.5	0.1	8487
80700	80700	2	Active Dry	602	2017-11-21-04-51-37	2	2	x	30	0	53.4	20.9	53	20.8	53.5	0.1	8487
80701	80701	2	Active Dry	602	2017-11-21-04-51-39	2	2	x	30	0	53.4	20.8	53	20.8	53.5	0.1	8487
80702	80702	2	Active Dry	602	2017-11-21-04-51-41	2	2	x	30	0	53.4	20.8	53	20.8	53.5	0.1	8487
80703	80703	2	Active Dry	602	2017-11-21-04-51-43	2	2	x	30	0	53.5	20.9	53	20.8	53.5	0	8487
80704	80704	2	Active Dry	602	2017-11-21-04-51-45	2	2	x	30	0	53.4	20.9	53	20.8	53.5	0.1	8487
80705	80705	2	Active Dry	602	2017-11-21-04-51-47	2	2	x	30	0	53.4	20.9	53	20.8	53.5	0.1	8487
80706	80706	2	Active Dry	602	2017-11-21-04-51-49	2	2	x	30	0	53.4	20.9	53	20.8	53.5	0.1	8487
80707	80707	2	Active Dry	602	2017-11-21-04-51-51	2	2	x	30	0	53.4	20.9	53	20.8	53.5	0.1	8487
80708	80708	2	Active Dry	602	2017-11-21-04-51-53	2	2	x	30	0	53.4	20.9	53	20.8	53.5	0.1	8487
80709	80709	2	Active Dry	602	2017-11-21-04-51-55	2	2	x	30	0	53.4	20.9	53	20.8	53.5	0.1	8487
80710	80710	2	Active Dry	602	2017-11-21-04-51-57	2	2	x	30	0	53.4	20.8	53	20.8	53.5	0.1	8487
80711	80711	2	Active Dry	602	2017-11-21-04-51-59	2	2	x	30	0	53.4	20.8	53	20.8	53.5	0.1	8487
80712	80712	2	Active Dry	602	2017-11-21-04-52-01	2	2	x	30	0	53.5	20.9	53	20.8	53.5	0	8487
80713	80713	2	Active Dry	602	2017-11-21-04-52-03	2	2	x	30	0	53.4	20.9	53	20.8	53.5	0.1	8487
80714	80714	2	Active Dry	602	2017-11-21-04-52-05	2	2	x	30	0	53.4	20.8	53	20.8	53.5	0.1	8487
80715	80715	2	Active Dry	602	2017-11-21-04-52-07	2	2	x	30	0	53.4	20.8	53	20.8	53.5	0.1	8487
80716	80716	2	Active Dry	602	2017-11-21-04-52-09	2	2	x	30	0	53.4	20.8	53	20.8	53.5	0.1	8487
80717	80717	2	Active Dry	602	2017-11-21-04-52-11	2	2	x	30	0	53.4	20.9	53	20.8	53.5	0.1	8487
80718	80718	2	Active Dry	602	2017-11-21-04-52-13	2	2	x	30	0	53.4	20.8	53.1	20.8	53.6	0.224	8487
80719	80719	2	Active Dry	602	2017-11-21-04-52-15	2	2	x	30	0	53.4	20.8	53	20.8	53.5	0.1	8487
80720	80720	2	Active Dry	602	2017-11-21-04-52-17	2	2	x	30	0	53.5	20.9	53	20.8	53.5	0	8487
80721	80721	2	Active Dry	602	2017-11-21-04-52-19	2	2	x	30	0	53.5	20.9	53	20.8	53.5	0	8487
80722	80722	2	Active Dry	602	2017-11-21-04-52-21	2	2	x	30	0	53.5	20.9	53	20.8	53.5	0	8487
80723	80723	2	Active Dry	602	2017-11-21-04-52-23	2	2	x	30	0	53.5	20.9	53	20.8	53.5	0	8487
80724	80724	2	Active Dry	602	2017-11-21-04-52-25	2	2	x	30	0	53.4	20.8	53	20.8	53.5	0.1	8487
80725	80725	2	Active Dry	602	2017-11-21-04-52-27	2	2	x	30	0	53.5	20.9	53	20.8	53.5	0	8487
80726	80726	2	Active Dry	602	2017-11-21-04-52-29	2	2	x	30	0	53.5	20.9	53	20.8	53.5	0	8487
80727	80727	2	Active Dry	602	2017-11-21-04-52-31	2	2	x	30	0	53.4	20.8	53	20.8	53.5	0.1	8487
80728	80728	2	Active Dry	602	2017-11-21-04-52-33	2	2	x	30	0	53.4	20.9	53	20.8	53.5	0.1	8487
80729	80729	2	Active Dry	602	2017-11-21-04-52-35	2	2	x	30	0	53.4	20.9	53	20.8	53.5	0.1	8487
80730	80730	2	Active Dry	602	2017-11-21-04-52-37	2	2	x	30	0	53.4	20.9	53	20.8	53.5	0.1	8487
80731	80731	2	Active Dry	602	2017-11-21-04-52-39	2	2	x	30	0	53.4	20.8	53	20.8	53.5	0.1	8487
80732	80732	2	Active Dry	602	2017-11-21-04-52-41	2	2	x	30	0	53.5	20.9	53	20.8	53.5	0	8487
80733	80733	2	Active Dry	602	2017-11-21-04-52-43	2	2	x	30	0	53.4	20.8	53	20.8	53.5	0.1	8487
80734	80734	2	Active Dry	602	2017-11-21-04-52-45	2	2	x	30	0	53.4	20.8	53	20.8	53.5	0.1	8487
80735	80735	2	Active Dry	602	2017-11-21-04-52-47	2	2	x	30	0	53.5	20.9	53	20.8	53.5	0	8487
80736	80736	2	Active Dry	602	2017-11-21-04-52-49	2	2	x	30	0	53.4	20.9	53	20.8	53.5	0.1	8487
80737	80737	2	Active Dry	602	2017-11-21-04-52-51	2	2	x	30	0	53.5	20.9	53	20.8	53.5	0	8487
80738	80738	2	Active Dry	602	2017-11-21-04-52-53	2	2	x	30	0	53.4	20.8	53.1	20.9	53.6	0.224	8487
80739	80739	2	Active Dry	602	2017-11-21-04-52-55	2	2	x	30	0	53.4	20.8	53	20.8	53.5	0.1	8487
80740	80740	2	Active Dry	602	2017-11-21-04-52-57	2	2	x	30	0	53.4	20.8	53	20.8	53.5	0.1	8487
80741	80741	2	Active Dry	602	2017-11-21-04-52-59	2	2	x	30	0	53.4	20.8	53	20.8	53.5	0.1	8487
80742	80742	2	Active Dry	602	2017-11-21-04-53-01	2	2	x	30	0	53.4	20.8	53	20.8	53.5	0.1	8487
80743	80743	2	Active Dry	602	2017-11-21-04-53-03	2	2	x	30	0	53.5	20.9	53	20.8	53.5	0	8487
80744	80744	2	Active Dry	602	2017-11-21-04-53-05	2	2	x	30	0	53.5	20.9	53	20.8	53.5	0	8487
80745	80745	2	Active Dry	602	2017-11-21-04-53-07	2	2	x	30	0	53.4	20.8	53	20.8	53.5	0.1	8487
80746	80746	2	Active Dry	602	2017-11-21-04-53-09	2	2	x	30	0	53.4	20.8	53	20.8	53.5	0.1	8487
80747	80747	2	Active Dry	602	2017-11-21-04-53-11	2	2	x	30	0	53.4	20.8	53	20.8	53.5	0.1	8487
80748	80748	2	Active Dry	602	2017-11-21-04-53-13	2	2	x	30	0	53.5	20.9	53	20.8	53.5	0	8487
80749	80749	2	Active Dry	602	2017-11-21-04-53-15	2	2	x	30	0	53.5	20.9	53	20.8	53.5	0	8487
80750	80750	2	Active Dry	602	2017-11-21-04-53-17	2	2	x	30	0	53.4	20.8	53	20.8	53.5	0.1	8487
80751	80751	2	Active Dry	602	2017-11-21-04-53-19	2	2	x	30	0	53.4	20.8	53	20.8	53.5	0.1	8487
80752	80752	2	Active Dry	602	2017-11-21-04-53-21	2	2	x	30	0	53.4	20.8	53	20.8	53.5	0.1	8487
80753	80753	2	Active Dry	602	2017-11-21-04-53-23	2	2	x	30	0	53.4	20.8	53	20.8	53.5	0.1	8487
80754	80754	2	Active Dry	602	2017-11-21-04-53-25	2	2	x	30	0	53.4	20.8	53	20.8	53.5	0.1	8487
80755	80755	2	Active Dry	602	2017-11-21-04-53-27	2	2	x	30	0	53.4	20.8	53	20.8	53.5	0.1	8487
80756	80756	2	Active Dry	602	2017-11-21-04-53-29	2	2	x	30	0	53.4	20.8	53	20.8	53.5	0.1	8487
80757	80757	2	Active Dry	602	2017-11-21-04-53-31	2	2	x	30	0	53.4	20.9	53	20.8	53.5	0.1	8487
80758	80758	2	Active Dry	602	2017-11-21-04-53-33	2	2	x	30	0	53.4	20.8	53	20.8	53.5	0.1	8487
80759	80759	2	Active Dry	602	2017-11-21-04-53-35	2	2	x	30	0	53.4	20.9	53	20.8	53.5	0.1	8487
80760	80760	2	Active Dry	602	2017-11-21-04-54-07	2	2	z	0	5	53.4	20.8	53	20.8	53.5	0.1	8488
80761	80761	2	Active Dry	602	2017-11-21-04-54-09	2	2	z	0	5	53.4	20.8	53	20.8	53.5	0.1	8488
80762	80762	2	Active Dry	602	2017-11-21-04-54-11	2	2	z	0	5	53.5	20.9	53	20.8	53.5	0	8488
80763	80763	2	Active Dry	602	2017-11-21-04-54-13	2	2	z	0	5	53.4	20.8	53	20.8	53.5	0.1	8488
80764	80764	2	Active Dry	602	2017-11-21-04-54-15	2	2	z	0	5	53.5	20.9	53	20.8	53.5	0	8488
80765	80765	2	Active Dry	602	2017-11-21-04-54-17	2	2	z	0	5	53.4	20.8	53	20.8	53.5	0.1	8488
80766	80766	2	Active Dry	602	2017-11-21-04-54-19	2	2	z	0	5	53.4	20.8	53	20.8	53.5	0.1	8488
80767	80767	2	Active Dry	602	2017-11-21-04-54-21	2	2	z	0	5	53.4	20.8	53	20.8	53.5	0.1	8488
80768	80768	2	Active Dry	602	2017-11-21-04-54-23	2	2	z	0	5	53.4	20.8	53	20.8	53.5	0.1	8488
80769	80769	2	Active Dry	602	2017-11-21-04-54-25	2	2	z	0	5	53.4	20.9	53	20.8	53.5	0.1	8488
80770	80770	2	Active Dry	602	2017-11-21-04-54-27	2	2	z	0	5	53.4	20.9	53	20.8	53.5	0.1	8488
80771	80771	2	Active Dry	602	2017-11-21-04-54-29	2	2	z	0	5	53.4	20.8	53	20.8	53.5	0.1	8488
80772	80772	2	Active Dry	602	2017-11-21-04-54-31	2	2	z	0	5	53.4	20.9	53	20.8	53.5	0.1	8488
80773	80773	2	Active Dry	602	2017-11-21-04-54-33	2	2	z	0	5	53.4	20.9	53	20.8	53.5	0.1	8488
80774	80774	2	Active Dry	602	2017-11-21-04-54-35	2	2	z	0	5	53.4	20.8	53	20.8	53.5	0.1	8488
80775	80775	2	Active Dry	602	2017-11-21-04-54-37	2	2	z	0	5	53.4	20.8	53	20.8	53.5	0.1	8488
80776	80776	2	Active Dry	602	2017-11-21-04-54-39	2	2	z	0	5	53.4	20.9	53	20.8	53.5	0.1	8488
80777	80777	2	Active Dry	602	2017-11-21-04-54-41	2	2	z	0	5	53.4	20.9	53	20.8	53.5	0.1	8488
80778	80778	2	Active Dry	602	2017-11-21-04-54-43	2	2	z	0	5	53.4	20.9	53	20.8	53.5	0.1	8488
80779	80779	2	Active Dry	602	2017-11-21-04-54-45	2	2	z	0	5	53.4	20.9	53	20.8	53.5	0.1	8488
80780	80780	2	Active Dry	602	2017-11-21-04-54-47	2	2	z	0	5	53.4	20.9	53	20.8	53.5	0.1	8488
80781	80781	2	Active Dry	602	2017-11-21-04-54-49	2	2	z	0	5	53.5	20.9	53	20.8	53.5	0	8488
80782	80782	2	Active Dry	602	2017-11-21-04-54-51	2	2	z	0	5	53.4	20.9	53	20.8	53.5	0.1	8488
80783	80783	2	Active Dry	602	2017-11-21-04-54-53	2	2	z	0	5	53.4	20.8	53	20.8	53.5	0.1	8488
80784	80784	2	Active Dry	602	2017-11-21-04-54-55	2	2	z	0	5	53.4	20.8	53	20.8	53.5	0.1	8488
80785	80785	2	Active Dry	602	2017-11-21-04-54-57	2	2	z	0	5	53.4	20.8	53	20.8	53.5	0.1	8488
80786	80786	2	Active Dry	602	2017-11-21-04-54-59	2	2	z	0	5	53.4	20.8	53	20.8	53.5	0.1	8488
80787	80787	2	Active Dry	602	2017-11-21-04-55-01	2	2	z	0	5	53.4	20.9	53	20.8	53.5	0.1	8488
80788	80788	2	Active Dry	602	2017-11-21-04-55-03	2	2	z	0	5	53.4	20.8	53	20.8	53.5	0.1	8488
80789	80789	2	Active Dry	602	2017-11-21-04-55-05	2	2	z	0	5	53.4	20.9	53	20.8	53.5	0.1	8488
80790	80790	2	Active Dry	602	2017-11-21-04-55-07	2	2	z	0	5	53.4	20.9	53	20.8	53.5	0.1	8488
80791	80791	2	Active Dry	602	2017-11-21-04-55-09	2	2	z	0	5	53.4	20.9	53	20.8	53.5	0.1	8488
80792	80792	2	Active Dry	602	2017-11-21-04-55-11	2	2	z	0	5	53.4	20.9	53	20.8	53.5	0.1	8488
80793	80793	2	Active Dry	602	2017-11-21-04-55-13	2	2	z	0	5	53.3	20.8	53	20.8	53.5	0.2	8488
80794	80794	2	Active Dry	602	2017-11-21-04-55-15	2	2	z	0	5	53.3	20.8	53	20.8	53.5	0.2	8488
80795	80795	2	Active Dry	602	2017-11-21-04-55-17	2	2	z	0	5	53.3	20.8	53	20.8	53.5	0.2	8488
80796	80796	2	Active Dry	602	2017-11-21-04-55-19	2	2	z	0	5	53.3	20.8	53	20.8	53.5	0.2	8488
80797	80797	2	Active Dry	602	2017-11-21-04-55-21	2	2	z	0	5	53.4	20.9	53	20.8	53.5	0.1	8488
80798	80798	2	Active Dry	602	2017-11-21-04-55-23	2	2	z	0	5	53.3	20.8	53	20.8	53.5	0.2	8488
80799	80799	2	Active Dry	602	2017-11-21-04-55-25	2	2	z	0	5	53.4	20.9	53	20.8	53.5	0.1	8488
80800	80800	2	Active Dry	602	2017-11-21-04-55-27	2	2	z	0	5	53.4	20.9	53	20.8	53.5	0.1	8488
80801	80801	2	Active Dry	602	2017-11-21-04-55-29	2	2	z	0	5	53.4	20.9	53	20.8	53.5	0.1	8488
80802	80802	2	Active Dry	602	2017-11-21-04-55-31	2	2	z	0	5	53.4	20.9	53	20.8	53.5	0.1	8488
80803	80803	2	Active Dry	602	2017-11-21-04-55-33	2	2	z	0	5	53.4	20.9	53	20.8	53.5	0.1	8488
80804	80804	2	Active Dry	602	2017-11-21-04-55-35	2	2	z	0	5	53.4	20.9	53	20.8	53.5	0.1	8488
80805	80805	2	Active Dry	602	2017-11-21-04-55-37	2	2	z	0	5	53.4	20.9	53	20.8	53.5	0.1	8488
80806	80806	2	Active Dry	602	2017-11-21-04-55-39	2	2	z	0	5	53.4	20.9	53	20.8	53.5	0.1	8488
80807	80807	2	Active Dry	602	2017-11-21-04-55-41	2	2	z	0	5	53.4	20.9	53	20.8	53.5	0.1	8488
80808	80808	2	Active Dry	602	2017-11-21-04-55-43	2	2	z	0	5	53.3	20.8	53	20.8	53.5	0.2	8488
80809	80809	2	Active Dry	602	2017-11-21-04-55-45	2	2	z	0	5	53.3	20.8	53	20.8	53.5	0.2	8488
80810	80810	2	Active Dry	602	2017-11-21-04-55-47	2	2	z	0	5	53.4	20.9	53	20.8	53.5	0.1	8488
80811	80811	2	Active Dry	602	2017-11-21-04-55-49	2	2	z	0	5	53.3	20.8	53	20.8	53.5	0.2	8488
80812	80812	2	Active Dry	602	2017-11-21-04-55-51	2	2	z	0	5	53.3	20.8	53	20.8	53.5	0.2	8488
80813	80813	2	Active Dry	602	2017-11-21-04-55-53	2	2	z	0	5	53.3	20.8	53	20.8	53.5	0.2	8488
80814	80814	2	Active Dry	602	2017-11-21-04-55-55	2	2	z	0	5	53.4	20.9	53	20.8	53.5	0.1	8488
80815	80815	2	Active Dry	602	2017-11-21-04-55-57	2	2	z	0	5	53.4	20.9	53	20.8	53.5	0.1	8488
80816	80816	2	Active Dry	602	2017-11-21-04-55-59	2	2	z	0	5	53.4	20.9	53	20.8	53.5	0.1	8488
80817	80817	2	Active Dry	602	2017-11-21-04-56-01	2	2	z	0	5	53.3	20.8	53	20.8	53.5	0.2	8488
80818	80818	2	Active Dry	602	2017-11-21-04-56-03	2	2	z	0	5	53.3	20.8	53	20.8	53.5	0.2	8488
80819	80819	2	Active Dry	602	2017-11-21-04-56-05	2	2	z	0	5	53.4	20.9	53	20.8	53.5	0.1	8488
80820	80820	2	Active Dry	602	2017-11-21-04-56-07	2	2	z	0	5	53.3	20.8	53	20.8	53.5	0.2	8488
80821	80821	2	Active Dry	602	2017-11-21-04-56-09	2	2	z	0	5	53.4	20.9	53	20.8	53.5	0.1	8488
80822	80822	2	Active Dry	602	2017-11-21-04-56-11	2	2	z	0	5	53.4	20.9	53	20.8	53.5	0.1	8488
80823	80823	2	Active Dry	602	2017-11-21-04-56-13	2	2	z	0	5	53.4	20.9	53	20.8	53.5	0.1	8488
80824	80824	2	Active Dry	602	2017-11-21-04-56-15	2	2	z	0	5	53.4	20.9	53	20.8	53.5	0.1	8488
80825	80825	2	Active Dry	602	2017-11-21-04-56-17	2	2	z	0	5	53.4	20.9	53	20.8	53.5	0.1	8488
80826	80826	2	Active Dry	602	2017-11-21-04-56-19	2	2	z	0	5	53.3	20.8	53	20.8	53.5	0.2	8488
80827	80827	2	Active Dry	602	2017-11-21-04-56-21	2	2	z	0	5	53.4	20.9	53	20.8	53.5	0.1	8488
80828	80828	2	Active Dry	602	2017-11-21-04-56-23	2	2	z	0	5	53.4	20.9	53	20.8	53.5	0.1	8488
80829	80829	2	Active Dry	602	2017-11-21-04-56-25	2	2	z	0	5	53.4	20.9	53	20.8	53.5	0.1	8488
80830	80830	2	Active Dry	602	2017-11-21-04-56-27	2	2	z	0	5	53.3	20.8	53	20.8	53.5	0.2	8488
80831	80831	2	Active Dry	602	2017-11-21-04-56-30	2	2	z	0	5	53.4	20.9	53	20.8	53.5	0.1	8488
80832	80832	2	Active Dry	602	2017-11-21-04-56-32	2	2	z	0	5	53.4	20.9	53	20.8	53.5	0.1	8488
80833	80833	2	Active Dry	602	2017-11-21-04-56-34	2	2	z	0	5	53.3	20.8	53	20.8	53.5	0.2	8488
80834	80834	2	Active Dry	602	2017-11-21-04-56-36	2	2	z	0	5	53.3	20.8	53	20.8	53.5	0.2	8488
80835	80835	2	Active Dry	602	2017-11-21-04-56-38	2	2	z	0	5	53.3	20.8	53	20.8	53.5	0.2	8488
80836	80836	2	Active Dry	602	2017-11-21-04-56-40	2	2	z	0	5	53.4	20.9	53	20.8	53.5	0.1	8488
80837	80837	2	Active Dry	602	2017-11-21-04-56-42	2	2	z	0	5	53.4	20.9	53	20.8	53.5	0.1	8488
80838	80838	2	Active Dry	602	2017-11-21-04-56-44	2	2	z	0	5	53.3	20.8	53	20.8	53.5	0.2	8488
80839	80839	2	Active Dry	602	2017-11-21-04-56-46	2	2	z	0	5	53.3	20.8	53	20.8	53.5	0.2	8488
80840	80840	2	Active Dry	602	2017-11-21-04-56-48	2	2	z	0	5	53.4	20.9	53	20.8	53.5	0.1	8488
80841	80841	2	Active Dry	602	2017-11-21-04-56-50	2	2	z	0	5	53.4	20.9	53	20.8	53.5	0.1	8488
80842	80842	2	Active Dry	602	2017-11-21-04-56-52	2	2	z	0	5	53.3	20.8	53	20.8	53.5	0.2	8488
80843	80843	2	Active Dry	602	2017-11-21-04-56-54	2	2	z	0	5	53.4	20.9	53	20.8	53.5	0.1	8488
80844	80844	2	Active Dry	602	2017-11-21-04-56-56	2	2	z	0	5	53.4	20.9	53	20.8	53.5	0.1	8488
80845	80845	2	Active Dry	602	2017-11-21-04-56-58	2	2	z	0	5	53.4	20.9	53	20.8	53.5	0.1	8488
80846	80846	2	Active Dry	602	2017-11-21-04-57-00	2	2	z	0	5	53.3	20.8	53	20.8	53.5	0.2	8488
80847	80847	2	Active Dry	602	2017-11-21-04-57-02	2	2	z	0	5	53.4	20.9	53	20.8	53.5	0.1	8488
80848	80848	2	Active Dry	602	2017-11-21-04-57-04	2	2	z	0	5	53.3	20.8	53	20.8	53.5	0.2	8488
80849	80849	2	Active Dry	602	2017-11-21-04-57-06	2	2	z	0	5	53.3	20.8	53	20.8	53.5	0.2	8488
80850	80850	2	Active Dry	602	2017-11-21-04-57-08	2	2	z	0	5	53.3	20.8	53	20.8	53.5	0.2	8488
80851	80851	2	Active Dry	602	2017-11-21-04-57-10	2	2	z	0	5	53.4	20.9	53	20.8	53.5	0.1	8488
80852	80852	2	Active Dry	602	2017-11-21-04-57-12	2	2	z	0	5	53.4	20.9	53	20.8	53.5	0.1	8488
80853	80853	2	Active Dry	602	2017-11-21-04-57-14	2	2	z	0	5	53.4	20.9	53	20.8	53.5	0.1	8488
80854	80854	2	Active Dry	602	2017-11-21-04-57-16	2	2	z	0	5	53.4	20.9	53	20.8	53.5	0.1	8488
80855	80855	2	Active Dry	602	2017-11-21-04-57-18	2	2	z	0	5	53.4	20.9	53	20.8	53.5	0.1	8488
80856	80856	2	Active Dry	602	2017-11-21-04-57-20	2	2	z	0	5	53.4	20.9	53	20.8	53.5	0.1	8488
80857	80857	2	Active Dry	602	2017-11-21-04-57-22	2	2	z	0	5	53.4	20.9	53	20.8	53.5	0.1	8488
80858	80858	2	Active Dry	602	2017-11-21-04-57-24	2	2	z	0	5	53.3	20.8	53	20.8	53.5	0.2	8488
80859	80859	2	Active Dry	602	2017-11-21-04-57-26	2	2	z	0	5	53.4	20.9	53.1	20.9	53.6	0.224	8488
80860	80860	2	Active Dry	602	2017-11-21-04-57-58	2	2	z	0	10	53.4	20.9	53	20.8	53.5	0.1	8489
80861	80861	2	Active Dry	602	2017-11-21-04-58-00	2	2	z	0	10	53.4	20.9	53	20.8	53.5	0.1	8489
80862	80862	2	Active Dry	602	2017-11-21-04-58-02	2	2	z	0	10	53.4	20.9	53	20.8	53.5	0.1	8489
80863	80863	2	Active Dry	602	2017-11-21-04-58-04	2	2	z	0	10	53.4	20.9	53	20.8	53.5	0.1	8489
80864	80864	2	Active Dry	602	2017-11-21-04-58-06	2	2	z	0	10	53.4	20.9	53	20.8	53.5	0.1	8489
80865	80865	2	Active Dry	602	2017-11-21-04-58-08	2	2	z	0	10	53.4	20.9	53	20.8	53.5	0.1	8489
80866	80866	2	Active Dry	602	2017-11-21-04-58-10	2	2	z	0	10	53.3	20.8	53	20.8	53.5	0.2	8489
80867	80867	2	Active Dry	602	2017-11-21-04-58-12	2	2	z	0	10	53.3	20.8	53	20.8	53.5	0.2	8489
80868	80868	2	Active Dry	602	2017-11-21-04-58-14	2	2	z	0	10	53.4	20.9	53	20.8	53.5	0.1	8489
80869	80869	2	Active Dry	602	2017-11-21-04-58-16	2	2	z	0	10	53.4	20.9	53	20.8	53.5	0.1	8489
80870	80870	2	Active Dry	602	2017-11-21-04-58-18	2	2	z	0	10	53.4	20.9	53	20.8	53.5	0.1	8489
80871	80871	2	Active Dry	602	2017-11-21-04-58-20	2	2	z	0	10	53.4	20.9	53	20.8	53.5	0.1	8489
80872	80872	2	Active Dry	602	2017-11-21-04-58-22	2	2	z	0	10	53.4	20.9	53	20.8	53.5	0.1	8489
80873	80873	2	Active Dry	602	2017-11-21-04-58-24	2	2	z	0	10	53.4	20.9	53	20.8	53.5	0.1	8489
80874	80874	2	Active Dry	602	2017-11-21-04-58-26	2	2	z	0	10	53.3	20.8	53	20.8	53.5	0.2	8489
80875	80875	2	Active Dry	602	2017-11-21-04-58-28	2	2	z	0	10	53.3	20.8	53	20.8	53.5	0.2	8489
80876	80876	2	Active Dry	602	2017-11-21-04-58-30	2	2	z	0	10	53.4	20.9	53	20.8	53.5	0.1	8489
80877	80877	2	Active Dry	602	2017-11-21-04-58-32	2	2	z	0	10	53.4	20.9	53	20.8	53.5	0.1	8489
80878	80878	2	Active Dry	602	2017-11-21-04-58-34	2	2	z	0	10	53.3	20.8	53	20.8	53.5	0.2	8489
80879	80879	2	Active Dry	602	2017-11-21-04-58-36	2	2	z	0	10	53.4	20.9	53	20.8	53.5	0.1	8489
80880	80880	2	Active Dry	602	2017-11-21-04-58-38	2	2	z	0	10	53.4	20.9	53	20.8	53.5	0.1	8489
80881	80881	2	Active Dry	602	2017-11-21-04-58-40	2	2	z	0	10	53.4	20.9	53	20.8	53.5	0.1	8489
80882	80882	2	Active Dry	602	2017-11-21-04-58-42	2	2	z	0	10	53.3	20.8	53	20.8	53.5	0.2	8489
80883	80883	2	Active Dry	602	2017-11-21-04-58-44	2	2	z	0	10	53.4	20.9	53	20.8	53.5	0.1	8489
80884	80884	2	Active Dry	602	2017-11-21-04-58-46	2	2	z	0	10	53.4	20.9	53	20.8	53.5	0.1	8489
80885	80885	2	Active Dry	602	2017-11-21-04-58-48	2	2	z	0	10	53.4	20.8	53	20.8	53.5	0.1	8489
80886	80886	2	Active Dry	602	2017-11-21-04-58-50	2	2	z	0	10	53.4	20.9	53	20.8	53.5	0.1	8489
80887	80887	2	Active Dry	602	2017-11-21-04-58-52	2	2	z	0	10	53.3	20.8	53	20.8	53.5	0.2	8489
80888	80888	2	Active Dry	602	2017-11-21-04-58-54	2	2	z	0	10	53.4	20.9	53	20.8	53.5	0.1	8489
80889	80889	2	Active Dry	602	2017-11-21-04-58-56	2	2	z	0	10	53.4	20.9	53	20.8	53.5	0.1	8489
80890	80890	2	Active Dry	602	2017-11-21-04-58-58	2	2	z	0	10	53.3	20.8	53	20.8	53.5	0.2	8489
80891	80891	2	Active Dry	602	2017-11-21-04-59-00	2	2	z	0	10	53.4	20.9	53	20.8	53.5	0.1	8489
80892	80892	2	Active Dry	602	2017-11-21-04-59-02	2	2	z	0	10	53.4	20.9	53	20.8	53.5	0.1	8489
80893	80893	2	Active Dry	602	2017-11-21-04-59-04	2	2	z	0	10	53.3	20.8	53	20.8	53.5	0.2	8489
80894	80894	2	Active Dry	602	2017-11-21-04-59-06	2	2	z	0	10	53.3	20.8	53	20.8	53.5	0.2	8489
80895	80895	2	Active Dry	602	2017-11-21-04-59-08	2	2	z	0	10	53.3	20.8	53	20.8	53.5	0.2	8489
80896	80896	2	Active Dry	602	2017-11-21-04-59-10	2	2	z	0	10	53.4	20.9	53	20.8	53.5	0.1	8489
80897	80897	2	Active Dry	602	2017-11-21-04-59-12	2	2	z	0	10	53.3	20.8	53	20.8	53.5	0.2	8489
80898	80898	2	Active Dry	602	2017-11-21-04-59-14	2	2	z	0	10	53.3	20.8	53	20.8	53.5	0.2	8489
80899	80899	2	Active Dry	602	2017-11-21-04-59-16	2	2	z	0	10	53.4	20.9	53	20.8	53.5	0.1	8489
80900	80900	2	Active Dry	602	2017-11-21-04-59-18	2	2	z	0	10	53.3	20.8	53	20.8	53.5	0.2	8489
80901	80901	2	Active Dry	602	2017-11-21-04-59-20	2	2	z	0	10	53.4	20.9	53	20.8	53.5	0.1	8489
80902	80902	2	Active Dry	602	2017-11-21-04-59-22	2	2	z	0	10	53.4	20.9	53	20.8	53.5	0.1	8489
80903	80903	2	Active Dry	602	2017-11-21-04-59-24	2	2	z	0	10	53.4	20.9	53	20.8	53.5	0.1	8489
80904	80904	2	Active Dry	602	2017-11-21-04-59-26	2	2	z	0	10	53.3	20.8	53	20.8	53.5	0.2	8489
80905	80905	2	Active Dry	602	2017-11-21-04-59-28	2	2	z	0	10	53.3	20.8	53	20.8	53.5	0.2	8489
80906	80906	2	Active Dry	602	2017-11-21-04-59-30	2	2	z	0	10	53.4	20.9	53	20.8	53.5	0.1	8489
80907	80907	2	Active Dry	602	2017-11-21-04-59-32	2	2	z	0	10	53.4	20.9	53	20.8	53.5	0.1	8489
80908	80908	2	Active Dry	602	2017-11-21-04-59-34	2	2	z	0	10	53.3	20.8	53	20.8	53.5	0.2	8489
80909	80909	2	Active Dry	602	2017-11-21-04-59-36	2	2	z	0	10	53.3	20.8	53	20.8	53.5	0.2	8489
80910	80910	2	Active Dry	602	2017-11-21-04-59-38	2	2	z	0	10	53.4	20.9	53	20.8	53.5	0.1	8489
80911	80911	2	Active Dry	602	2017-11-21-04-59-40	2	2	z	0	10	53.3	20.8	53	20.8	53.5	0.2	8489
80912	80912	2	Active Dry	602	2017-11-21-04-59-42	2	2	z	0	10	53.3	20.8	53	20.8	53.5	0.2	8489
80913	80913	2	Active Dry	602	2017-11-21-04-59-44	2	2	z	0	10	53.3	20.8	53	20.8	53.5	0.2	8489
80914	80914	2	Active Dry	602	2017-11-21-04-59-46	2	2	z	0	10	53.4	20.9	53	20.8	53.5	0.1	8489
80915	80915	2	Active Dry	602	2017-11-21-04-59-48	2	2	z	0	10	53.3	20.8	53	20.8	53.5	0.2	8489
80916	80916	2	Active Dry	602	2017-11-21-04-59-50	2	2	z	0	10	53.3	20.8	53	20.8	53.5	0.2	8489
80917	80917	2	Active Dry	602	2017-11-21-04-59-52	2	2	z	0	10	53.4	20.9	53	20.8	53.5	0.1	8489
80918	80918	2	Active Dry	602	2017-11-21-04-59-54	2	2	z	0	10	53.4	20.9	53	20.8	53.5	0.1	8489
80919	80919	2	Active Dry	602	2017-11-21-04-59-56	2	2	z	0	10	53.4	20.9	53	20.8	53.5	0.1	8489
80920	80920	2	Active Dry	602	2017-11-21-04-59-58	2	2	z	0	10	53.4	20.9	53	20.8	53.5	0.1	8489
80921	80921	2	Active Dry	602	2017-11-21-05-00-00	2	2	z	0	10	53.4	20.9	53	20.8	53.5	0.1	8489
80922	80922	2	Active Dry	602	2017-11-21-05-00-02	2	2	z	0	10	53.4	20.9	53	20.8	53.5	0.1	8489
80923	80923	2	Active Dry	602	2017-11-21-05-00-04	2	2	z	0	10	53.3	20.8	53	20.8	53.5	0.2	8489
80924	80924	2	Active Dry	602	2017-11-21-05-00-06	2	2	z	0	10	53.3	20.8	53	20.8	53.5	0.2	8489
80925	80925	2	Active Dry	602	2017-11-21-05-00-08	2	2	z	0	10	53.4	20.9	53	20.8	53.5	0.1	8489
80926	80926	2	Active Dry	602	2017-11-21-05-00-10	2	2	z	0	10	53.3	20.8	53	20.8	53.5	0.2	8489
80927	80927	2	Active Dry	602	2017-11-21-05-00-12	2	2	z	0	10	53.4	20.9	53	20.8	53.5	0.1	8489
80928	80928	2	Active Dry	602	2017-11-21-05-00-14	2	2	z	0	10	53.3	20.8	53	20.8	53.5	0.2	8489
80929	80929	2	Active Dry	602	2017-11-21-05-00-16	2	2	z	0	10	53.3	20.8	53	20.8	53.5	0.2	8489
80930	80930	2	Active Dry	602	2017-11-21-05-00-18	2	2	z	0	10	53.4	20.9	53	20.8	53.5	0.1	8489
80931	80931	2	Active Dry	602	2017-11-21-05-00-20	2	2	z	0	10	53.4	20.9	53	20.8	53.5	0.1	8489
80932	80932	2	Active Dry	602	2017-11-21-05-00-22	2	2	z	0	10	53.3	20.8	53	20.8	53.5	0.2	8489
80933	80933	2	Active Dry	602	2017-11-21-05-00-24	2	2	z	0	10	53.3	20.8	53	20.8	53.5	0.2	8489
80934	80934	2	Active Dry	602	2017-11-21-05-00-26	2	2	z	0	10	53.4	20.9	53	20.8	53.5	0.1	8489
80935	80935	2	Active Dry	602	2017-11-21-05-00-28	2	2	z	0	10	53.3	20.8	53	20.8	53.5	0.2	8489
80936	80936	2	Active Dry	602	2017-11-21-05-00-30	2	2	z	0	10	53.3	20.8	53	20.8	53.5	0.2	8489
80937	80937	2	Active Dry	602	2017-11-21-05-00-32	2	2	z	0	10	53.3	20.8	53	20.8	53.5	0.2	8489
80938	80938	2	Active Dry	602	2017-11-21-05-00-34	2	2	z	0	10	53.3	20.8	53	20.8	53.5	0.2	8489
80939	80939	2	Active Dry	602	2017-11-21-05-00-36	2	2	z	0	10	53.4	20.9	53	20.8	53.5	0.1	8489
80940	80940	2	Active Dry	602	2017-11-21-05-00-38	2	2	z	0	10	53.3	20.8	53	20.8	53.5	0.2	8489
80941	80941	2	Active Dry	602	2017-11-21-05-00-40	2	2	z	0	10	53.4	20.8	53	20.8	53.5	0.1	8489
80942	80942	2	Active Dry	602	2017-11-21-05-00-42	2	2	z	0	10	53.4	20.8	53	20.8	53.5	0.1	8489
80943	80943	2	Active Dry	602	2017-11-21-05-00-44	2	2	z	0	10	53.4	20.9	53	20.8	53.5	0.1	8489
80944	80944	2	Active Dry	602	2017-11-21-05-00-46	2	2	z	0	10	53.4	20.9	53	20.8	53.5	0.1	8489
80945	80945	2	Active Dry	602	2017-11-21-05-00-48	2	2	z	0	10	53.4	20.9	53	20.8	53.5	0.1	8489
80946	80946	2	Active Dry	602	2017-11-21-05-00-50	2	2	z	0	10	53.4	20.8	53	20.8	53.5	0.1	8489
80947	80947	2	Active Dry	602	2017-11-21-05-00-52	2	2	z	0	10	53.3	20.8	53	20.8	53.5	0.2	8489
80948	80948	2	Active Dry	602	2017-11-21-05-00-54	2	2	z	0	10	53.4	20.9	53	20.8	53.5	0.1	8489
80949	80949	2	Active Dry	602	2017-11-21-05-00-56	2	2	z	0	10	53.4	20.9	53	20.8	53.5	0.1	8489
80950	80950	2	Active Dry	602	2017-11-21-05-00-58	2	2	z	0	10	53.4	20.8	53	20.8	53.5	0.1	8489
80951	80951	2	Active Dry	602	2017-11-21-05-01-00	2	2	z	0	10	53.4	20.8	53	20.8	53.5	0.1	8489
80952	80952	2	Active Dry	602	2017-11-21-05-01-02	2	2	z	0	10	53.4	20.9	53	20.8	53.5	0.1	8489
80953	80953	2	Active Dry	602	2017-11-21-05-01-04	2	2	z	0	10	53.4	20.8	53	20.8	53.5	0.1	8489
80954	80954	2	Active Dry	602	2017-11-21-05-01-06	2	2	z	0	10	53.4	20.8	53	20.8	53.5	0.1	8489
80955	80955	2	Active Dry	602	2017-11-21-05-01-08	2	2	z	0	10	53.4	20.9	53	20.8	53.5	0.1	8489
80956	80956	2	Active Dry	602	2017-11-21-05-01-10	2	2	z	0	10	53.4	20.8	53	20.8	53.5	0.1	8489
80957	80957	2	Active Dry	602	2017-11-21-05-01-12	2	2	z	0	10	53.4	20.8	53	20.8	53.5	0.1	8489
80958	80958	2	Active Dry	602	2017-11-21-05-01-14	2	2	z	0	10	53.4	20.9	53	20.8	53.5	0.1	8489
80959	80959	2	Active Dry	602	2017-11-21-05-01-16	2	2	z	0	10	53.4	20.9	53	20.8	53.5	0.1	8489
80960	80960	2	Active Dry	602	2017-11-21-05-01-49	2	2	z	0	15	53.4	20.9	53	20.8	53.5	0.1	8490
80961	80961	2	Active Dry	602	2017-11-21-05-01-51	2	2	z	0	15	53.4	20.9	53	20.8	53.5	0.1	8490
80962	80962	2	Active Dry	602	2017-11-21-05-01-53	2	2	z	0	15	53.4	20.9	53	20.8	53.5	0.1	8490
80963	80963	2	Active Dry	602	2017-11-21-05-01-55	2	2	z	0	15	53.4	20.8	53	20.8	53.5	0.1	8490
80964	80964	2	Active Dry	602	2017-11-21-05-01-57	2	2	z	0	15	53.4	20.9	53	20.8	53.5	0.1	8490
80965	80965	2	Active Dry	602	2017-11-21-05-01-59	2	2	z	0	15	53.3	20.8	53	20.8	53.5	0.2	8490
80966	80966	2	Active Dry	602	2017-11-21-05-02-01	2	2	z	0	15	53.4	20.9	53	20.8	53.5	0.1	8490
80967	80967	2	Active Dry	602	2017-11-21-05-02-03	2	2	z	0	15	53.4	20.9	53	20.8	53.5	0.1	8490
80968	80968	2	Active Dry	602	2017-11-21-05-02-05	2	2	z	0	15	53.4	20.9	53	20.8	53.5	0.1	8490
80969	80969	2	Active Dry	602	2017-11-21-05-02-07	2	2	z	0	15	53.4	20.9	53	20.8	53.5	0.1	8490
80970	80970	2	Active Dry	602	2017-11-21-05-02-09	2	2	z	0	15	53.3	20.8	53	20.8	53.5	0.2	8490
80971	80971	2	Active Dry	602	2017-11-21-05-02-11	2	2	z	0	15	53.4	20.9	53	20.8	53.5	0.1	8490
80972	80972	2	Active Dry	602	2017-11-21-05-02-13	2	2	z	0	15	53.4	20.9	53	20.8	53.5	0.1	8490
80973	80973	2	Active Dry	602	2017-11-21-05-02-15	2	2	z	0	15	53.4	20.8	53	20.8	53.5	0.1	8490
80974	80974	2	Active Dry	602	2017-11-21-05-02-17	2	2	z	0	15	53.4	20.9	53	20.8	53.5	0.1	8490
80975	80975	2	Active Dry	602	2017-11-21-05-02-19	2	2	z	0	15	53.4	20.9	53	20.8	53.5	0.1	8490
80976	80976	2	Active Dry	602	2017-11-21-05-02-21	2	2	z	0	15	53.4	20.9	53	20.8	53.5	0.1	8490
80977	80977	2	Active Dry	602	2017-11-21-05-02-23	2	2	z	0	15	53.4	20.9	53	20.8	53.5	0.1	8490
80978	80978	2	Active Dry	602	2017-11-21-05-02-25	2	2	z	0	15	53.3	20.8	53	20.8	53.5	0.2	8490
80979	80979	2	Active Dry	602	2017-11-21-05-02-27	2	2	z	0	15	53.4	20.9	53	20.8	53.5	0.1	8490
80980	80980	2	Active Dry	602	2017-11-21-05-02-29	2	2	z	0	15	53.4	20.9	53	20.8	53.5	0.1	8490
80981	80981	2	Active Dry	602	2017-11-21-05-02-31	2	2	z	0	15	53.4	20.9	53	20.8	53.5	0.1	8490
80982	80982	2	Active Dry	602	2017-11-21-05-02-33	2	2	z	0	15	53.4	20.8	53	20.8	53.5	0.1	8490
80983	80983	2	Active Dry	602	2017-11-21-05-02-35	2	2	z	0	15	53.4	20.9	53	20.8	53.5	0.1	8490
80984	80984	2	Active Dry	602	2017-11-21-05-02-37	2	2	z	0	15	53.3	20.8	53	20.8	53.5	0.2	8490
80985	80985	2	Active Dry	602	2017-11-21-05-02-39	2	2	z	0	15	53.3	20.8	53	20.8	53.5	0.2	8490
80986	80986	2	Active Dry	602	2017-11-21-05-02-41	2	2	z	0	15	53.4	20.9	53	20.8	53.5	0.1	8490
80987	80987	2	Active Dry	602	2017-11-21-05-02-43	2	2	z	0	15	53.4	20.9	53	20.8	53.5	0.1	8490
80988	80988	2	Active Dry	602	2017-11-21-05-02-45	2	2	z	0	15	53.3	20.8	53	20.8	53.5	0.2	8490
80989	80989	2	Active Dry	602	2017-11-21-05-02-47	2	2	z	0	15	53.3	20.8	53	20.8	53.5	0.2	8490
80990	80990	2	Active Dry	602	2017-11-21-05-02-49	2	2	z	0	15	53.3	20.8	53	20.8	53.5	0.2	8490
80991	80991	2	Active Dry	602	2017-11-21-05-02-51	2	2	z	0	15	53.4	20.9	53	20.8	53.5	0.1	8490
80992	80992	2	Active Dry	602	2017-11-21-05-02-53	2	2	z	0	15	53.4	20.9	53	20.8	53.5	0.1	8490
80993	80993	2	Active Dry	602	2017-11-21-05-02-55	2	2	z	0	15	53.3	20.8	53	20.8	53.5	0.2	8490
80994	80994	2	Active Dry	602	2017-11-21-05-02-57	2	2	z	0	15	53.3	20.8	53	20.8	53.5	0.2	8490
80995	80995	2	Active Dry	602	2017-11-21-05-02-59	2	2	z	0	15	53.3	20.8	53	20.8	53.5	0.2	8490
80996	80996	2	Active Dry	602	2017-11-21-05-03-01	2	2	z	0	15	53.4	20.9	53	20.8	53.5	0.1	8490
80997	80997	2	Active Dry	602	2017-11-21-05-03-03	2	2	z	0	15	53.4	20.9	53	20.8	53.5	0.1	8490
80998	80998	2	Active Dry	602	2017-11-21-05-03-05	2	2	z	0	15	53.4	20.9	53	20.8	53.5	0.1	8490
80999	80999	2	Active Dry	602	2017-11-21-05-03-07	2	2	z	0	15	53.4	20.9	53	20.8	53.5	0.1	8490
81000	81000	2	Active Dry	602	2017-11-21-05-03-09	2	2	z	0	15	53.3	20.8	53	20.8	53.5	0.2	8490
81001	81001	2	Active Dry	602	2017-11-21-05-03-11	2	2	z	0	15	53.4	20.9	53	20.8	53.5	0.1	8490
81002	81002	2	Active Dry	602	2017-11-21-05-03-13	2	2	z	0	15	53.4	20.9	53	20.8	53.5	0.1	8490
81003	81003	2	Active Dry	602	2017-11-21-05-03-15	2	2	z	0	15	53.4	20.9	53	20.8	53.5	0.1	8490
81004	81004	2	Active Dry	602	2017-11-21-05-03-17	2	2	z	0	15	53.3	20.8	53	20.8	53.5	0.2	8490
81005	81005	2	Active Dry	602	2017-11-21-05-03-19	2	2	z	0	15	53.4	20.9	53	20.8	53.5	0.1	8490
81006	81006	2	Active Dry	602	2017-11-21-05-03-21	2	2	z	0	15	53.4	20.9	53	20.8	53.5	0.1	8490
81007	81007	2	Active Dry	602	2017-11-21-05-03-23	2	2	z	0	15	53.4	20.9	53	20.8	53.5	0.1	8490
81008	81008	2	Active Dry	602	2017-11-21-05-03-25	2	2	z	0	15	53.4	20.9	53	20.8	53.5	0.1	8490
81009	81009	2	Active Dry	602	2017-11-21-05-03-27	2	2	z	0	15	53.3	20.8	53	20.8	53.5	0.2	8490
81010	81010	2	Active Dry	602	2017-11-21-05-03-29	2	2	z	0	15	53.4	20.9	53	20.8	53.5	0.1	8490
81011	81011	2	Active Dry	602	2017-11-21-05-03-31	2	2	z	0	15	53.4	20.9	53	20.8	53.5	0.1	8490
81012	81012	2	Active Dry	602	2017-11-21-05-03-33	2	2	z	0	15	53.3	20.8	53	20.8	53.5	0.2	8490
81013	81013	2	Active Dry	602	2017-11-21-05-03-35	2	2	z	0	15	53.4	20.9	53	20.8	53.5	0.1	8490
81014	81014	2	Active Dry	602	2017-11-21-05-03-37	2	2	z	0	15	53.4	20.9	53	20.8	53.5	0.1	8490
81015	81015	2	Active Dry	602	2017-11-21-05-03-39	2	2	z	0	15	53.4	20.9	53	20.8	53.5	0.1	8490
81016	81016	2	Active Dry	602	2017-11-21-05-03-41	2	2	z	0	15	53.4	20.9	53	20.8	53.5	0.1	8490
81017	81017	2	Active Dry	602	2017-11-21-05-03-43	2	2	z	0	15	53.4	20.9	53	20.8	53.5	0.1	8490
81018	81018	2	Active Dry	602	2017-11-21-05-03-45	2	2	z	0	15	53.4	20.9	53	20.8	53.5	0.1	8490
81019	81019	2	Active Dry	602	2017-11-21-05-03-47	2	2	z	0	15	53.4	20.9	53	20.8	53.5	0.1	8490
81020	81020	2	Active Dry	602	2017-11-21-05-03-49	2	2	z	0	15	53.3	20.8	53	20.8	53.5	0.2	8490
81021	81021	2	Active Dry	602	2017-11-21-05-03-51	2	2	z	0	15	53.3	20.8	53	20.8	53.5	0.2	8490
81022	81022	2	Active Dry	602	2017-11-21-05-03-53	2	2	z	0	15	53.4	20.9	53	20.8	53.5	0.1	8490
81023	81023	2	Active Dry	602	2017-11-21-05-03-55	2	2	z	0	15	53.4	20.9	53	20.8	53.5	0.1	8490
81024	81024	2	Active Dry	602	2017-11-21-05-03-57	2	2	z	0	15	53.3	20.8	53	20.8	53.5	0.2	8490
81025	81025	2	Active Dry	602	2017-11-21-05-03-59	2	2	z	0	15	53.4	20.9	53	20.8	53.5	0.1	8490
81026	81026	2	Active Dry	602	2017-11-21-05-04-01	2	2	z	0	15	53.4	20.9	53	20.8	53.5	0.1	8490
81027	81027	2	Active Dry	602	2017-11-21-05-04-03	2	2	z	0	15	53.4	20.9	53	20.8	53.5	0.1	8490
81028	81028	2	Active Dry	602	2017-11-21-05-04-05	2	2	z	0	15	53.4	20.9	53	20.8	53.5	0.1	8490
81029	81029	2	Active Dry	602	2017-11-21-05-04-07	2	2	z	0	15	53.4	20.9	53	20.8	53.5	0.1	8490
81030	81030	2	Active Dry	602	2017-11-21-05-04-09	2	2	z	0	15	53.3	20.8	53	20.8	53.5	0.2	8490
81031	81031	2	Active Dry	602	2017-11-21-05-04-11	2	2	z	0	15	53.3	20.8	53	20.8	53.5	0.2	8490
81032	81032	2	Active Dry	602	2017-11-21-05-04-13	2	2	z	0	15	53.3	20.8	52.9	20.8	53.4	0.076	8490
81033	81033	2	Active Dry	602	2017-11-21-05-04-15	2	2	z	0	15	53.4	20.9	53	20.8	53.5	0.1	8490
81034	81034	2	Active Dry	602	2017-11-21-05-04-17	2	2	z	0	15	53.3	20.8	52.9	20.8	53.4	0.076	8490
81035	81035	2	Active Dry	602	2017-11-21-05-04-19	2	2	z	0	15	53.4	20.9	53	20.8	53.5	0.1	8490
81036	81036	2	Active Dry	602	2017-11-21-05-04-21	2	2	z	0	15	53.4	20.9	53	20.8	53.5	0.1	8490
81037	81037	2	Active Dry	602	2017-11-21-05-04-23	2	2	z	0	15	53.4	20.9	53	20.8	53.5	0.1	8490
81038	81038	2	Active Dry	602	2017-11-21-05-04-25	2	2	z	0	15	53.4	20.9	53	20.8	53.5	0.1	8490
81039	81039	2	Active Dry	602	2017-11-21-05-04-27	2	2	z	0	15	53.4	20.9	53	20.8	53.5	0.1	8490
81040	81040	2	Active Dry	602	2017-11-21-05-04-29	2	2	z	0	15	53.4	20.9	53	20.8	53.5	0.1	8490
81041	81041	2	Active Dry	602	2017-11-21-05-04-31	2	2	z	0	15	53.4	20.9	52.9	20.8	53.4	-0.024	8490
81042	81042	2	Active Dry	602	2017-11-21-05-04-33	2	2	z	0	15	53.4	20.9	53	20.8	53.5	0.1	8490
81043	81043	2	Active Dry	602	2017-11-21-05-04-35	2	2	z	0	15	53.4	20.9	52.9	20.8	53.4	-0.024	8490
81044	81044	2	Active Dry	602	2017-11-21-05-04-37	2	2	z	0	15	53.2	20.8	53	20.8	53.5	0.3	8490
81045	81045	2	Active Dry	602	2017-11-21-05-04-39	2	2	z	0	15	53.3	20.8	53	20.8	53.5	0.2	8490
81046	81046	2	Active Dry	602	2017-11-21-05-04-41	2	2	z	0	15	53.4	20.9	53	20.8	53.5	0.1	8490
81047	81047	2	Active Dry	602	2017-11-21-05-04-43	2	2	z	0	15	53.3	20.9	53	20.8	53.5	0.2	8490
81048	81048	2	Active Dry	602	2017-11-21-05-04-45	2	2	z	0	15	53.3	20.9	53	20.8	53.5	0.2	8490
81049	81049	2	Active Dry	602	2017-11-21-05-04-47	2	2	z	0	15	53.3	20.9	52.9	20.8	53.4	0.076	8490
81050	81050	2	Active Dry	602	2017-11-21-05-04-49	2	2	z	0	15	53.2	20.8	53	20.8	53.5	0.3	8490
81051	81051	2	Active Dry	602	2017-11-21-05-04-51	2	2	z	0	15	53.3	20.9	53	20.8	53.5	0.2	8490
81052	81052	2	Active Dry	602	2017-11-21-05-04-53	2	2	z	0	15	53.3	20.9	52.9	20.8	53.4	0.076	8490
81053	81053	2	Active Dry	602	2017-11-21-05-04-55	2	2	z	0	15	53.3	20.9	52.9	20.8	53.4	0.076	8490
81054	81054	2	Active Dry	602	2017-11-21-05-04-57	2	2	z	0	15	53.3	20.9	52.9	20.8	53.4	0.076	8490
81055	81055	2	Active Dry	602	2017-11-21-05-04-59	2	2	z	0	15	53.3	20.9	53	20.8	53.5	0.2	8490
81056	81056	2	Active Dry	602	2017-11-21-05-05-01	2	2	z	0	15	53.3	20.9	53	20.8	53.5	0.2	8490
81057	81057	2	Active Dry	602	2017-11-21-05-05-03	2	2	z	0	15	53.2	20.8	53	20.8	53.5	0.3	8490
81058	81058	2	Active Dry	602	2017-11-21-05-05-05	2	2	z	0	15	53.2	20.8	53	20.8	53.5	0.3	8490
81059	81059	2	Active Dry	602	2017-11-21-05-05-07	2	2	z	0	15	53.3	20.9	53	20.8	53.5	0.2	8490
81060	81060	2	Active Dry	602	2017-11-21-05-05-39	2	2	z	0	20	53.2	20.8	52.9	20.8	53.4	0.176	8491
81061	81061	2	Active Dry	602	2017-11-21-05-05-41	2	2	z	0	20	53.4	20.9	53	20.8	53.5	0.1	8491
81062	81062	2	Active Dry	602	2017-11-21-05-05-43	2	2	z	0	20	53.2	20.8	53	20.8	53.5	0.3	8491
81063	81063	2	Active Dry	602	2017-11-21-05-05-45	2	2	z	0	20	53.3	20.9	52.9	20.8	53.4	0.076	8491
81064	81064	2	Active Dry	602	2017-11-21-05-05-47	2	2	z	0	20	53.3	20.9	53	20.8	53.5	0.2	8491
81065	81065	2	Active Dry	602	2017-11-21-05-05-49	2	2	z	0	20	53.4	20.9	53	20.8	53.5	0.1	8491
81066	81066	2	Active Dry	602	2017-11-21-05-05-51	2	2	z	0	20	53.3	20.9	53	20.8	53.5	0.2	8491
81067	81067	2	Active Dry	602	2017-11-21-05-05-53	2	2	z	0	20	53.2	20.8	53	20.8	53.5	0.3	8491
81068	81068	2	Active Dry	602	2017-11-21-05-05-55	2	2	z	0	20	53.3	20.9	53	20.8	53.5	0.2	8491
81069	81069	2	Active Dry	602	2017-11-21-05-05-57	2	2	z	0	20	53.3	20.9	53	20.8	53.5	0.2	8491
81070	81070	2	Active Dry	602	2017-11-21-05-05-59	2	2	z	0	20	53.2	20.8	53	20.8	53.5	0.3	8491
81071	81071	2	Active Dry	602	2017-11-21-05-06-01	2	2	z	0	20	53.3	20.9	53	20.8	53.5	0.2	8491
81072	81072	2	Active Dry	602	2017-11-21-05-06-03	2	2	z	0	20	53.2	20.8	53	20.8	53.5	0.3	8491
81073	81073	2	Active Dry	602	2017-11-21-05-06-05	2	2	z	0	20	53.2	20.8	52.9	20.8	53.4	0.176	8491
81074	81074	2	Active Dry	602	2017-11-21-05-06-07	2	2	z	0	20	53.2	20.8	52.9	20.8	53.4	0.176	8491
81075	81075	2	Active Dry	602	2017-11-21-05-06-09	2	2	z	0	20	53.2	20.8	52.9	20.8	53.4	0.176	8491
81076	81076	2	Active Dry	602	2017-11-21-05-06-11	2	2	z	0	20	53.3	20.9	52.9	20.8	53.4	0.076	8491
81077	81077	2	Active Dry	602	2017-11-21-05-06-13	2	2	z	0	20	53.2	20.8	53	20.8	53.5	0.3	8491
81078	81078	2	Active Dry	602	2017-11-21-05-06-15	2	2	z	0	20	53.2	20.8	53	20.8	53.5	0.3	8491
81079	81079	2	Active Dry	602	2017-11-21-05-06-17	2	2	z	0	20	53.3	20.9	52.9	20.8	53.4	0.076	8491
81080	81080	2	Active Dry	602	2017-11-21-05-06-19	2	2	z	0	20	53.3	20.9	52.9	20.8	53.4	0.076	8491
81081	81081	2	Active Dry	602	2017-11-21-05-06-21	2	2	z	0	20	53.3	20.9	53	20.8	53.5	0.2	8491
81082	81082	2	Active Dry	602	2017-11-21-05-06-23	2	2	z	0	20	53.3	20.9	52.9	20.8	53.4	0.076	8491
81083	81083	2	Active Dry	602	2017-11-21-05-06-25	2	2	z	0	20	53.2	20.8	52.9	20.8	53.4	0.176	8491
81084	81084	2	Active Dry	602	2017-11-21-05-06-27	2	2	z	0	20	53.2	20.8	52.9	20.8	53.4	0.176	8491
81085	81085	2	Active Dry	602	2017-11-21-05-06-29	2	2	z	0	20	53.3	20.9	52.9	20.8	53.4	0.076	8491
81086	81086	2	Active Dry	602	2017-11-21-05-06-31	2	2	z	0	20	53.2	20.8	52.9	20.8	53.4	0.176	8491
81087	81087	2	Active Dry	602	2017-11-21-05-06-33	2	2	z	0	20	53.2	20.9	52.9	20.8	53.4	0.176	8491
81088	81088	2	Active Dry	602	2017-11-21-05-06-35	2	2	z	0	20	53.3	20.9	52.9	20.8	53.4	0.076	8491
81089	81089	2	Active Dry	602	2017-11-21-05-06-37	2	2	z	0	20	53.2	20.8	52.9	20.8	53.4	0.176	8491
81090	81090	2	Active Dry	602	2017-11-21-05-06-39	2	2	z	0	20	53.3	20.9	52.9	20.8	53.4	0.076	8491
81091	81091	2	Active Dry	602	2017-11-21-05-06-41	2	2	z	0	20	53.2	20.8	52.9	20.8	53.4	0.176	8491
81092	81092	2	Active Dry	602	2017-11-21-05-06-43	2	2	z	0	20	53.2	20.8	52.9	20.8	53.4	0.176	8491
81093	81093	2	Active Dry	602	2017-11-21-05-06-45	2	2	z	0	20	53.3	20.9	52.9	20.8	53.4	0.076	8491
81094	81094	2	Active Dry	602	2017-11-21-05-06-47	2	2	z	0	20	53.3	20.9	52.9	20.8	53.4	0.076	8491
81095	81095	2	Active Dry	602	2017-11-21-05-06-49	2	2	z	0	20	53.2	20.8	53	20.8	53.5	0.3	8491
81096	81096	2	Active Dry	602	2017-11-21-05-06-51	2	2	z	0	20	53.3	20.9	53	20.8	53.5	0.2	8491
81097	81097	2	Active Dry	602	2017-11-21-05-06-53	2	2	z	0	20	53.2	20.8	53	20.8	53.5	0.3	8491
81098	81098	2	Active Dry	602	2017-11-21-05-06-55	2	2	z	0	20	53.2	20.8	52.9	20.8	53.4	0.176	8491
81099	81099	2	Active Dry	602	2017-11-21-05-06-57	2	2	z	0	20	53.2	20.8	52.9	20.8	53.4	0.176	8491
81100	81100	2	Active Dry	602	2017-11-21-05-06-59	2	2	z	0	20	53.3	20.9	52.9	20.8	53.4	0.076	8491
81101	81101	2	Active Dry	602	2017-11-21-05-07-01	2	2	z	0	20	53.2	20.8	52.9	20.8	53.4	0.176	8491
81102	81102	2	Active Dry	602	2017-11-21-05-07-03	2	2	z	0	20	53.2	20.8	52.9	20.8	53.4	0.176	8491
81103	81103	2	Active Dry	602	2017-11-21-05-07-05	2	2	z	0	20	53.2	20.8	52.9	20.8	53.4	0.176	8491
81104	81104	2	Active Dry	602	2017-11-21-05-07-08	2	2	z	0	20	53.3	20.9	52.9	20.8	53.4	0.076	8491
81105	81105	2	Active Dry	602	2017-11-21-05-07-10	2	2	z	0	20	53.3	20.9	52.9	20.8	53.4	0.076	8491
81106	81106	2	Active Dry	602	2017-11-21-05-07-12	2	2	z	0	20	53.2	20.8	52.9	20.8	53.4	0.176	8491
81107	81107	2	Active Dry	602	2017-11-21-05-07-14	2	2	z	0	20	53.2	20.8	52.9	20.8	53.4	0.176	8491
81108	81108	2	Active Dry	602	2017-11-21-05-07-16	2	2	z	0	20	53.2	20.8	52.9	20.8	53.4	0.176	8491
81109	81109	2	Active Dry	602	2017-11-21-05-07-18	2	2	z	0	20	53.3	20.9	52.9	20.8	53.4	0.076	8491
81110	81110	2	Active Dry	602	2017-11-21-05-07-20	2	2	z	0	20	53.3	20.9	52.9	20.8	53.4	0.076	8491
81111	81111	2	Active Dry	602	2017-11-21-05-07-22	2	2	z	0	20	53.2	20.8	52.9	20.8	53.4	0.176	8491
81112	81112	2	Active Dry	602	2017-11-21-05-07-24	2	2	z	0	20	53.2	20.8	52.9	20.8	53.4	0.176	8491
81113	81113	2	Active Dry	602	2017-11-21-05-07-26	2	2	z	0	20	53.3	20.9	52.9	20.8	53.4	0.076	8491
81114	81114	2	Active Dry	602	2017-11-21-05-07-28	2	2	z	0	20	53.2	20.8	52.9	20.8	53.4	0.176	8491
81115	81115	2	Active Dry	602	2017-11-21-05-07-30	2	2	z	0	20	53.2	20.8	52.9	20.8	53.4	0.176	8491
81116	81116	2	Active Dry	602	2017-11-21-05-07-32	2	2	z	0	20	53.2	20.8	52.9	20.8	53.4	0.176	8491
81117	81117	2	Active Dry	602	2017-11-21-05-07-34	2	2	z	0	20	53.2	20.8	52.9	20.8	53.4	0.176	8491
81118	81118	2	Active Dry	602	2017-11-21-05-07-36	2	2	z	0	20	53.3	20.9	52.9	20.8	53.4	0.076	8491
81119	81119	2	Active Dry	602	2017-11-21-05-07-38	2	2	z	0	20	53.3	20.9	52.9	20.8	53.4	0.076	8491
81120	81120	2	Active Dry	602	2017-11-21-05-07-40	2	2	z	0	20	53.2	20.8	52.9	20.8	53.4	0.176	8491
81121	81121	2	Active Dry	602	2017-11-21-05-07-42	2	2	z	0	20	53.2	20.8	53	20.8	53.5	0.3	8491
81122	81122	2	Active Dry	602	2017-11-21-05-07-44	2	2	z	0	20	53.3	20.9	53	20.8	53.5	0.2	8491
81123	81123	2	Active Dry	602	2017-11-21-05-07-46	2	2	z	0	20	53.2	20.8	52.9	20.8	53.4	0.176	8491
81124	81124	2	Active Dry	602	2017-11-21-05-07-48	2	2	z	0	20	53.3	20.9	52.9	20.8	53.4	0.076	8491
81125	81125	2	Active Dry	602	2017-11-21-05-07-50	2	2	z	0	20	53.3	20.9	52.9	20.8	53.4	0.076	8491
81126	81126	2	Active Dry	602	2017-11-21-05-07-52	2	2	z	0	20	53.2	20.8	52.9	20.8	53.4	0.176	8491
81127	81127	2	Active Dry	602	2017-11-21-05-07-54	2	2	z	0	20	53.2	20.8	53	20.8	53.5	0.3	8491
81128	81128	2	Active Dry	602	2017-11-21-05-07-56	2	2	z	0	20	53.2	20.8	53	20.8	53.5	0.3	8491
81129	81129	2	Active Dry	602	2017-11-21-05-07-58	2	2	z	0	20	53.3	20.9	53	20.8	53.5	0.2	8491
81130	81130	2	Active Dry	602	2017-11-21-05-08-00	2	2	z	0	20	53.3	20.9	52.9	20.8	53.4	0.076	8491
81131	81131	2	Active Dry	602	2017-11-21-05-08-02	2	2	z	0	20	53.2	20.8	52.9	20.8	53.4	0.176	8491
81132	81132	2	Active Dry	602	2017-11-21-05-08-04	2	2	z	0	20	53.3	20.9	52.9	20.8	53.4	0.076	8491
81133	81133	2	Active Dry	602	2017-11-21-05-08-06	2	2	z	0	20	53.3	20.9	53	20.8	53.5	0.2	8491
81134	81134	2	Active Dry	602	2017-11-21-05-08-08	2	2	z	0	20	53.2	20.8	52.9	20.8	53.4	0.176	8491
81135	81135	2	Active Dry	602	2017-11-21-05-08-10	2	2	z	0	20	53.3	20.9	53	20.8	53.5	0.2	8491
81136	81136	2	Active Dry	602	2017-11-21-05-08-12	2	2	z	0	20	53.2	20.8	53	20.8	53.5	0.3	8491
81137	81137	2	Active Dry	602	2017-11-21-05-08-14	2	2	z	0	20	53.2	20.8	52.9	20.8	53.4	0.176	8491
81138	81138	2	Active Dry	602	2017-11-21-05-08-16	2	2	z	0	20	53.3	20.9	53	20.8	53.5	0.2	8491
81139	81139	2	Active Dry	602	2017-11-21-05-08-18	2	2	z	0	20	53.2	20.8	52.9	20.8	53.4	0.176	8491
81140	81140	2	Active Dry	602	2017-11-21-05-08-20	2	2	z	0	20	53.3	20.9	52.9	20.8	53.4	0.076	8491
81141	81141	2	Active Dry	602	2017-11-21-05-08-22	2	2	z	0	20	53.2	20.8	52.9	20.8	53.4	0.176	8491
81142	81142	2	Active Dry	602	2017-11-21-05-08-24	2	2	z	0	20	53.3	20.9	52.9	20.8	53.4	0.076	8491
81143	81143	2	Active Dry	602	2017-11-21-05-08-26	2	2	z	0	20	53.2	20.8	52.9	20.8	53.4	0.176	8491
81144	81144	2	Active Dry	602	2017-11-21-05-08-28	2	2	z	0	20	53.2	20.8	52.9	20.8	53.4	0.176	8491
81145	81145	2	Active Dry	602	2017-11-21-05-08-30	2	2	z	0	20	53.2	20.8	52.9	20.8	53.4	0.176	8491
81146	81146	2	Active Dry	602	2017-11-21-05-08-32	2	2	z	0	20	53.3	20.9	53	20.8	53.5	0.2	8491
81147	81147	2	Active Dry	602	2017-11-21-05-08-34	2	2	z	0	20	53.3	20.9	52.9	20.8	53.4	0.076	8491
81148	81148	2	Active Dry	602	2017-11-21-05-08-36	2	2	z	0	20	53.3	20.9	52.9	20.8	53.4	0.076	8491
81149	81149	2	Active Dry	602	2017-11-21-05-08-38	2	2	z	0	20	53.3	20.9	52.9	20.8	53.4	0.076	8491
81150	81150	2	Active Dry	602	2017-11-21-05-08-40	2	2	z	0	20	53.3	20.9	52.9	20.8	53.4	0.076	8491
81151	81151	2	Active Dry	602	2017-11-21-05-08-42	2	2	z	0	20	53.3	20.9	52.9	20.8	53.4	0.076	8491
81152	81152	2	Active Dry	602	2017-11-21-05-08-44	2	2	z	0	20	53.2	20.8	52.9	20.8	53.4	0.176	8491
81153	81153	2	Active Dry	602	2017-11-21-05-08-46	2	2	z	0	20	53.3	20.9	52.9	20.8	53.4	0.076	8491
81154	81154	2	Active Dry	602	2017-11-21-05-08-48	2	2	z	0	20	53.3	20.9	52.9	20.8	53.4	0.076	8491
81155	81155	2	Active Dry	602	2017-11-21-05-08-50	2	2	z	0	20	53.2	20.8	52.9	20.8	53.4	0.176	8491
81156	81156	2	Active Dry	602	2017-11-21-05-08-52	2	2	z	0	20	53.3	20.9	52.9	20.8	53.4	0.076	8491
81157	81157	2	Active Dry	602	2017-11-21-05-08-54	2	2	z	0	20	53.3	20.9	52.9	20.8	53.4	0.076	8491
81158	81158	2	Active Dry	602	2017-11-21-05-08-56	2	2	z	0	20	53.3	20.9	52.9	20.8	53.4	0.076	8491
81159	81159	2	Active Dry	602	2017-11-21-05-09-30	2	2	z	0	25	53.2	20.8	52.9	20.8	53.4	0.176	8492
81160	81160	2	Active Dry	602	2017-11-21-05-09-32	2	2	z	0	25	53.2	20.9	52.9	20.8	53.4	0.176	8492
81161	81161	2	Active Dry	602	2017-11-21-05-09-34	2	2	z	0	25	53.3	20.9	52.9	20.8	53.4	0.076	8492
81162	81162	2	Active Dry	602	2017-11-21-05-09-36	2	2	z	0	25	53.2	20.8	52.9	20.8	53.4	0.176	8492
81163	81163	2	Active Dry	602	2017-11-21-05-09-38	2	2	z	0	25	53.2	20.8	52.9	20.8	53.4	0.176	8492
81164	81164	2	Active Dry	602	2017-11-21-05-09-40	2	2	z	0	25	53.3	20.9	52.9	20.8	53.4	0.076	8492
81165	81165	2	Active Dry	602	2017-11-21-05-09-42	2	2	z	0	25	53.2	20.8	52.9	20.8	53.4	0.176	8492
81166	81166	2	Active Dry	602	2017-11-21-05-09-44	2	2	z	0	25	53.2	20.8	52.9	20.8	53.4	0.176	8492
81167	81167	2	Active Dry	602	2017-11-21-05-09-46	2	2	z	0	25	53.3	20.9	52.9	20.8	53.4	0.076	8492
81168	81168	2	Active Dry	602	2017-11-21-05-09-48	2	2	z	0	25	53.2	20.8	52.9	20.8	53.4	0.176	8492
81169	81169	2	Active Dry	602	2017-11-21-05-09-50	2	2	z	0	25	53.2	20.8	52.9	20.8	53.4	0.176	8492
81170	81170	2	Active Dry	602	2017-11-21-05-09-52	2	2	z	0	25	53.2	20.8	52.9	20.8	53.4	0.176	8492
81171	81171	2	Active Dry	602	2017-11-21-05-09-54	2	2	z	0	25	53.3	20.9	52.9	20.8	53.4	0.076	8492
81172	81172	2	Active Dry	602	2017-11-21-05-09-56	2	2	z	0	25	53.3	20.9	52.9	20.8	53.4	0.076	8492
81173	81173	2	Active Dry	602	2017-11-21-05-09-58	2	2	z	0	25	53.2	20.8	52.9	20.8	53.4	0.176	8492
81174	81174	2	Active Dry	602	2017-11-21-05-10-00	2	2	z	0	25	53.2	20.9	52.9	20.8	53.4	0.176	8492
81175	81175	2	Active Dry	602	2017-11-21-05-10-02	2	2	z	0	25	53.3	20.9	52.9	20.8	53.4	0.076	8492
81176	81176	2	Active Dry	602	2017-11-21-05-10-04	2	2	z	0	25	53.3	20.9	52.9	20.8	53.4	0.076	8492
81177	81177	2	Active Dry	602	2017-11-21-05-10-06	2	2	z	0	25	53.3	20.9	52.9	20.8	53.4	0.076	8492
81178	81178	2	Active Dry	602	2017-11-21-05-10-08	2	2	z	0	25	53.2	20.9	52.9	20.8	53.4	0.176	8492
81179	81179	2	Active Dry	602	2017-11-21-05-10-10	2	2	z	0	25	53.3	20.9	52.9	20.8	53.4	0.076	8492
81180	81180	2	Active Dry	602	2017-11-21-05-10-12	2	2	z	0	25	53.2	20.8	52.9	20.8	53.4	0.176	8492
81181	81181	2	Active Dry	602	2017-11-21-05-10-14	2	2	z	0	25	53.2	20.8	52.9	20.8	53.4	0.176	8492
81182	81182	2	Active Dry	602	2017-11-21-05-10-16	2	2	z	0	25	53.2	20.8	52.9	20.8	53.4	0.176	8492
81183	81183	2	Active Dry	602	2017-11-21-05-10-18	2	2	z	0	25	53.3	20.9	52.9	20.8	53.4	0.076	8492
81184	81184	2	Active Dry	602	2017-11-21-05-10-20	2	2	z	0	25	53.2	20.8	52.9	20.8	53.4	0.176	8492
81185	81185	2	Active Dry	602	2017-11-21-05-10-22	2	2	z	0	25	53.2	20.8	52.9	20.8	53.4	0.176	8492
81186	81186	2	Active Dry	602	2017-11-21-05-10-24	2	2	z	0	25	53.3	20.9	52.9	20.8	53.4	0.076	8492
81187	81187	2	Active Dry	602	2017-11-21-05-10-26	2	2	z	0	25	53.2	20.8	52.9	20.8	53.4	0.176	8492
81188	81188	2	Active Dry	602	2017-11-21-05-10-28	2	2	z	0	25	53.3	20.9	52.9	20.8	53.4	0.076	8492
81189	81189	2	Active Dry	602	2017-11-21-05-10-30	2	2	z	0	25	53.2	20.9	52.9	20.8	53.4	0.176	8492
81190	81190	2	Active Dry	602	2017-11-21-05-10-32	2	2	z	0	25	53.2	20.9	52.9	20.8	53.4	0.176	8492
81191	81191	2	Active Dry	602	2017-11-21-05-10-34	2	2	z	0	25	53.2	20.8	52.9	20.8	53.4	0.176	8492
81192	81192	2	Active Dry	602	2017-11-21-05-10-36	2	2	z	0	25	53.3	20.9	52.9	20.8	53.4	0.076	8492
81193	81193	2	Active Dry	602	2017-11-21-05-10-38	2	2	z	0	25	53.2	20.8	52.9	20.8	53.4	0.176	8492
81194	81194	2	Active Dry	602	2017-11-21-05-10-40	2	2	z	0	25	53.2	20.8	52.9	20.8	53.4	0.176	8492
81195	81195	2	Active Dry	602	2017-11-21-05-10-42	2	2	z	0	25	53.2	20.9	52.9	20.8	53.4	0.176	8492
81196	81196	2	Active Dry	602	2017-11-21-05-10-44	2	2	z	0	25	53.2	20.9	52.9	20.8	53.4	0.176	8492
81197	81197	2	Active Dry	602	2017-11-21-05-10-46	2	2	z	0	25	53.2	20.9	52.9	20.8	53.4	0.176	8492
81198	81198	2	Active Dry	602	2017-11-21-05-10-48	2	2	z	0	25	53.2	20.9	52.9	20.8	53.4	0.176	8492
81199	81199	2	Active Dry	602	2017-11-21-05-10-50	2	2	z	0	25	53.2	20.9	52.9	20.8	53.4	0.176	8492
81200	81200	2	Active Dry	602	2017-11-21-05-10-52	2	2	z	0	25	53.2	20.9	52.9	20.8	53.4	0.176	8492
81201	81201	2	Active Dry	602	2017-11-21-05-10-54	2	2	z	0	25	53.2	20.8	52.9	20.8	53.4	0.176	8492
81202	81202	2	Active Dry	602	2017-11-21-05-10-56	2	2	z	0	25	53.2	20.9	52.9	20.8	53.4	0.176	8492
81203	81203	2	Active Dry	602	2017-11-21-05-10-58	2	2	z	0	25	53.3	20.9	52.9	20.8	53.4	0.076	8492
81204	81204	2	Active Dry	602	2017-11-21-05-11-00	2	2	z	0	25	53.2	20.8	52.9	20.8	53.4	0.176	8492
81205	81205	2	Active Dry	602	2017-11-21-05-11-02	2	2	z	0	25	53.2	20.8	52.9	20.8	53.4	0.176	8492
81206	81206	2	Active Dry	602	2017-11-21-05-11-04	2	2	z	0	25	53.3	20.9	52.9	20.8	53.4	0.076	8492
81207	81207	2	Active Dry	602	2017-11-21-05-11-06	2	2	z	0	25	53.2	20.8	52.9	20.8	53.4	0.176	8492
81208	81208	2	Active Dry	602	2017-11-21-05-11-08	2	2	z	0	25	53.2	20.8	52.9	20.8	53.4	0.176	8492
81209	81209	2	Active Dry	602	2017-11-21-05-11-10	2	2	z	0	25	53.2	20.9	52.9	20.8	53.4	0.176	8492
81210	81210	2	Active Dry	602	2017-11-21-05-11-12	2	2	z	0	25	53.2	20.8	52.9	20.8	53.4	0.176	8492
81211	81211	2	Active Dry	602	2017-11-21-05-11-14	2	2	z	0	25	53.3	20.9	52.9	20.8	53.4	0.076	8492
81212	81212	2	Active Dry	602	2017-11-21-05-11-16	2	2	z	0	25	53.2	20.8	52.9	20.8	53.4	0.176	8492
81213	81213	2	Active Dry	602	2017-11-21-05-11-18	2	2	z	0	25	53.2	20.8	52.9	20.8	53.4	0.176	8492
81214	81214	2	Active Dry	602	2017-11-21-05-11-20	2	2	z	0	25	53.3	20.9	52.9	20.8	53.4	0.076	8492
81215	81215	2	Active Dry	602	2017-11-21-05-11-22	2	2	z	0	25	53.2	20.8	52.9	20.8	53.4	0.176	8492
81216	81216	2	Active Dry	602	2017-11-21-05-11-24	2	2	z	0	25	53.2	20.8	52.9	20.8	53.4	0.176	8492
81217	81217	2	Active Dry	602	2017-11-21-05-11-26	2	2	z	0	25	53.2	20.9	52.9	20.8	53.4	0.176	8492
81218	81218	2	Active Dry	602	2017-11-21-05-11-28	2	2	z	0	25	53.2	20.8	52.9	20.8	53.4	0.176	8492
81219	81219	2	Active Dry	602	2017-11-21-05-11-30	2	2	z	0	25	53.2	20.9	52.9	20.8	53.4	0.176	8492
81220	81220	2	Active Dry	602	2017-11-21-05-11-32	2	2	z	0	25	53.2	20.8	52.9	20.8	53.4	0.176	8492
81221	81221	2	Active Dry	602	2017-11-21-05-11-34	2	2	z	0	25	53.2	20.9	52.9	20.8	53.4	0.176	8492
81222	81222	2	Active Dry	602	2017-11-21-05-11-36	2	2	z	0	25	53.2	20.9	52.9	20.8	53.4	0.176	8492
81223	81223	2	Active Dry	602	2017-11-21-05-11-38	2	2	z	0	25	53.2	20.9	52.9	20.8	53.4	0.176	8492
81224	81224	2	Active Dry	602	2017-11-21-05-11-40	2	2	z	0	25	53.2	20.9	52.9	20.8	53.4	0.176	8492
81225	81225	2	Active Dry	602	2017-11-21-05-11-42	2	2	z	0	25	53.2	20.9	52.9	20.8	53.4	0.176	8492
81226	81226	2	Active Dry	602	2017-11-21-05-11-44	2	2	z	0	25	53.2	20.9	52.9	20.8	53.4	0.176	8492
81227	81227	2	Active Dry	602	2017-11-21-05-11-46	2	2	z	0	25	53.2	20.9	52.9	20.8	53.4	0.176	8492
81228	81228	2	Active Dry	602	2017-11-21-05-11-48	2	2	z	0	25	53.2	20.8	52.9	20.8	53.4	0.176	8492
81229	81229	2	Active Dry	602	2017-11-21-05-11-50	2	2	z	0	25	53.3	20.9	52.9	20.8	53.4	0.076	8492
81230	81230	2	Active Dry	602	2017-11-21-05-11-52	2	2	z	0	25	53.2	20.9	52.9	20.8	53.4	0.176	8492
81231	81231	2	Active Dry	602	2017-11-21-05-11-54	2	2	z	0	25	53.2	20.9	52.9	20.8	53.4	0.176	8492
81232	81232	2	Active Dry	602	2017-11-21-05-11-56	2	2	z	0	25	53.2	20.9	52.9	20.8	53.4	0.176	8492
81233	81233	2	Active Dry	602	2017-11-21-05-11-58	2	2	z	0	25	53.2	20.9	52.9	20.8	53.4	0.176	8492
81234	81234	2	Active Dry	602	2017-11-21-05-12-00	2	2	z	0	25	53.2	20.9	52.9	20.8	53.4	0.176	8492
81235	81235	2	Active Dry	602	2017-11-21-05-12-02	2	2	z	0	25	53.1	20.8	52.9	20.8	53.4	0.276	8492
81236	81236	2	Active Dry	602	2017-11-21-05-12-04	2	2	z	0	25	53.2	20.8	52.9	20.8	53.4	0.176	8492
81237	81237	2	Active Dry	602	2017-11-21-05-12-06	2	2	z	0	25	53.2	20.9	52.9	20.8	53.4	0.176	8492
81238	81238	2	Active Dry	602	2017-11-21-05-12-08	2	2	z	0	25	53.2	20.9	52.9	20.8	53.4	0.176	8492
81239	81239	2	Active Dry	602	2017-11-21-05-12-10	2	2	z	0	25	53.2	20.9	52.9	20.8	53.4	0.176	8492
81240	81240	2	Active Dry	602	2017-11-21-05-12-12	2	2	z	0	25	53.1	20.8	52.9	20.8	53.4	0.276	8492
81241	81241	2	Active Dry	602	2017-11-21-05-12-14	2	2	z	0	25	53.1	20.8	52.9	20.8	53.4	0.276	8492
81242	81242	2	Active Dry	602	2017-11-21-05-12-16	2	2	z	0	25	53.2	20.9	52.9	20.8	53.4	0.176	8492
81243	81243	2	Active Dry	602	2017-11-21-05-12-18	2	2	z	0	25	53.2	20.9	52.9	20.8	53.4	0.176	8492
81244	81244	2	Active Dry	602	2017-11-21-05-12-20	2	2	z	0	25	53.1	20.8	52.8	20.8	53.3	0.152	8492
81245	81245	2	Active Dry	602	2017-11-21-05-12-22	2	2	z	0	25	53.2	20.8	52.9	20.8	53.4	0.176	8492
81246	81246	2	Active Dry	602	2017-11-21-05-12-24	2	2	z	0	25	53.2	20.9	52.9	20.8	53.4	0.176	8492
81247	81247	2	Active Dry	602	2017-11-21-05-12-27	2	2	z	0	25	53.2	20.9	52.8	20.8	53.3	0.052	8492
81248	81248	2	Active Dry	602	2017-11-21-05-12-29	2	2	z	0	25	53.2	20.9	52.8	20.8	53.3	0.052	8492
81249	81249	2	Active Dry	602	2017-11-21-05-12-31	2	2	z	0	25	53.2	20.9	52.8	20.8	53.3	0.052	8492
81250	81250	2	Active Dry	602	2017-11-21-05-12-33	2	2	z	0	25	53.2	20.8	52.9	20.8	53.4	0.176	8492
81251	81251	2	Active Dry	602	2017-11-21-05-12-35	2	2	z	0	25	53.2	20.8	52.9	20.8	53.4	0.176	8492
81252	81252	2	Active Dry	602	2017-11-21-05-12-37	2	2	z	0	25	53.2	20.9	52.9	20.8	53.4	0.176	8492
81253	81253	2	Active Dry	602	2017-11-21-05-12-39	2	2	z	0	25	53.2	20.9	52.9	20.8	53.4	0.176	8492
81254	81254	2	Active Dry	602	2017-11-21-05-12-41	2	2	z	0	25	53.1	20.8	52.8	20.8	53.3	0.152	8492
81255	81255	2	Active Dry	602	2017-11-21-05-12-43	2	2	z	0	25	53.1	20.8	52.8	20.8	53.3	0.152	8492
81256	81256	2	Active Dry	602	2017-11-21-05-12-45	2	2	z	0	25	53.2	20.9	52.8	20.8	53.3	0.052	8492
81257	81257	2	Active Dry	602	2017-11-21-05-12-47	2	2	z	0	25	53.1	20.8	52.8	20.8	53.3	0.152	8492
81258	81258	2	Active Dry	602	2017-11-21-05-13-21	2	2	z	0	30	53.2	20.9	52.8	20.8	53.3	0.052	8493
81259	81259	2	Active Dry	602	2017-11-21-05-13-23	2	2	z	0	30	53.2	20.9	52.9	20.8	53.4	0.176	8493
81260	81260	2	Active Dry	602	2017-11-21-05-13-25	2	2	z	0	30	53.1	20.8	52.8	20.8	53.3	0.152	8493
81261	81261	2	Active Dry	602	2017-11-21-05-13-27	2	2	z	0	30	53.2	20.9	52.8	20.8	53.3	0.052	8493
81262	81262	2	Active Dry	602	2017-11-21-05-13-29	2	2	z	0	30	53.2	20.9	52.8	20.8	53.3	0.052	8493
81263	81263	2	Active Dry	602	2017-11-21-05-13-31	2	2	z	0	30	53.1	20.8	52.8	20.8	53.3	0.152	8493
81264	81264	2	Active Dry	602	2017-11-21-05-13-33	2	2	z	0	30	53.1	20.8	52.8	20.8	53.3	0.152	8493
81265	81265	2	Active Dry	602	2017-11-21-05-13-35	2	2	z	0	30	53.2	20.9	52.9	20.8	53.4	0.176	8493
81266	81266	2	Active Dry	602	2017-11-21-05-13-37	2	2	z	0	30	53.1	20.8	52.8	20.8	53.3	0.152	8493
81267	81267	2	Active Dry	602	2017-11-21-05-13-39	2	2	z	0	30	53.2	20.9	52.9	20.9	53.4	0.176	8493
81268	81268	2	Active Dry	602	2017-11-21-05-13-41	2	2	z	0	30	53.2	20.9	52.8	20.8	53.3	0.052	8493
81269	81269	2	Active Dry	602	2017-11-21-05-13-43	2	2	z	0	30	53.2	20.9	52.8	20.8	53.3	0.052	8493
81270	81270	2	Active Dry	602	2017-11-21-05-13-45	2	2	z	0	30	53.2	20.9	52.8	20.8	53.3	0.052	8493
81271	81271	2	Active Dry	602	2017-11-21-05-13-47	2	2	z	0	30	53.1	20.8	52.8	20.8	53.3	0.152	8493
81272	81272	2	Active Dry	602	2017-11-21-05-13-49	2	2	z	0	30	53.2	20.9	52.8	20.8	53.3	0.052	8493
81273	81273	2	Active Dry	602	2017-11-21-05-13-51	2	2	z	0	30	53.1	20.8	52.8	20.8	53.3	0.152	8493
81274	81274	2	Active Dry	602	2017-11-21-05-13-53	2	2	z	0	30	53.2	20.9	52.9	20.8	53.4	0.176	8493
81275	81275	2	Active Dry	602	2017-11-21-05-13-55	2	2	z	0	30	53.2	20.9	52.8	20.8	53.3	0.052	8493
81276	81276	2	Active Dry	602	2017-11-21-05-13-57	2	2	z	0	30	53.2	20.9	52.8	20.8	53.3	0.052	8493
81277	81277	2	Active Dry	602	2017-11-21-05-13-59	2	2	z	0	30	53.1	20.8	52.9	20.8	53.4	0.276	8493
81278	81278	2	Active Dry	602	2017-11-21-05-14-01	2	2	z	0	30	53.1	20.8	52.9	20.8	53.4	0.276	8493
81279	81279	2	Active Dry	602	2017-11-21-05-14-03	2	2	z	0	30	53.2	20.9	52.9	20.8	53.4	0.176	8493
81280	81280	2	Active Dry	602	2017-11-21-05-14-05	2	2	z	0	30	53.2	20.9	52.8	20.8	53.3	0.052	8493
81281	81281	2	Active Dry	602	2017-11-21-05-14-07	2	2	z	0	30	53.2	20.9	52.9	20.8	53.4	0.176	8493
81282	81282	2	Active Dry	602	2017-11-21-05-14-09	2	2	z	0	30	53.1	20.8	52.9	20.8	53.4	0.276	8493
81283	81283	2	Active Dry	602	2017-11-21-05-14-11	2	2	z	0	30	53.1	20.8	52.8	20.8	53.3	0.152	8493
81284	81284	2	Active Dry	602	2017-11-21-05-14-13	2	2	z	0	30	53.2	20.9	52.9	20.8	53.4	0.176	8493
81285	81285	2	Active Dry	602	2017-11-21-05-14-15	2	2	z	0	30	53.1	20.8	52.8	20.8	53.3	0.152	8493
81286	81286	2	Active Dry	602	2017-11-21-05-14-17	2	2	z	0	30	53.2	20.9	52.8	20.8	53.3	0.052	8493
81287	81287	2	Active Dry	602	2017-11-21-05-14-19	2	2	z	0	30	53.1	20.8	52.8	20.8	53.3	0.152	8493
81288	81288	2	Active Dry	602	2017-11-21-05-14-21	2	2	z	0	30	53.2	20.9	52.8	20.8	53.3	0.052	8493
81289	81289	2	Active Dry	602	2017-11-21-05-14-23	2	2	z	0	30	53.2	20.9	52.8	20.8	53.3	0.052	8493
81290	81290	2	Active Dry	602	2017-11-21-05-14-25	2	2	z	0	30	53.2	20.9	52.8	20.8	53.3	0.052	8493
81291	81291	2	Active Dry	602	2017-11-21-05-14-27	2	2	z	0	30	53.1	20.8	52.9	20.9	53.4	0.276	8493
81292	81292	2	Active Dry	602	2017-11-21-05-14-29	2	2	z	0	30	53.2	20.9	52.8	20.8	53.3	0.052	8493
81293	81293	2	Active Dry	602	2017-11-21-05-14-31	2	2	z	0	30	53.1	20.8	52.8	20.8	53.3	0.152	8493
81294	81294	2	Active Dry	602	2017-11-21-05-14-33	2	2	z	0	30	53.1	20.8	52.9	20.8	53.4	0.276	8493
81295	81295	2	Active Dry	602	2017-11-21-05-14-35	2	2	z	0	30	53.2	20.9	52.8	20.8	53.3	0.052	8493
81296	81296	2	Active Dry	602	2017-11-21-05-14-37	2	2	z	0	30	53.2	20.9	52.8	20.8	53.3	0.052	8493
81297	81297	2	Active Dry	602	2017-11-21-05-14-39	2	2	z	0	30	53.2	20.9	52.8	20.8	53.3	0.052	8493
81298	81298	2	Active Dry	602	2017-11-21-05-14-41	2	2	z	0	30	53.2	20.9	52.9	20.8	53.4	0.176	8493
81299	81299	2	Active Dry	602	2017-11-21-05-14-43	2	2	z	0	30	53.2	20.9	52.8	20.8	53.3	0.052	8493
81300	81300	2	Active Dry	602	2017-11-21-05-14-45	2	2	z	0	30	53.2	20.9	52.8	20.8	53.3	0.052	8493
81301	81301	2	Active Dry	602	2017-11-21-05-14-47	2	2	z	0	30	53.2	20.9	52.8	20.8	53.3	0.052	8493
81302	81302	2	Active Dry	602	2017-11-21-05-14-49	2	2	z	0	30	53.2	20.9	52.8	20.8	53.3	0.052	8493
81303	81303	2	Active Dry	602	2017-11-21-05-14-51	2	2	z	0	30	53.1	20.8	52.8	20.8	53.3	0.152	8493
81304	81304	2	Active Dry	602	2017-11-21-05-14-53	2	2	z	0	30	53.2	20.9	52.8	20.8	53.3	0.052	8493
81305	81305	2	Active Dry	602	2017-11-21-05-14-55	2	2	z	0	30	53.2	20.9	52.8	20.8	53.3	0.052	8493
81306	81306	2	Active Dry	602	2017-11-21-05-14-57	2	2	z	0	30	53.2	20.9	52.8	20.8	53.3	0.052	8493
81307	81307	2	Active Dry	602	2017-11-21-05-14-59	2	2	z	0	30	53.2	20.9	52.8	20.8	53.3	0.052	8493
81308	81308	2	Active Dry	602	2017-11-21-05-15-01	2	2	z	0	30	53.2	20.9	52.9	20.8	53.4	0.176	8493
81309	81309	2	Active Dry	602	2017-11-21-05-15-03	2	2	z	0	30	53.1	20.8	52.8	20.8	53.3	0.152	8493
81310	81310	2	Active Dry	602	2017-11-21-05-15-05	2	2	z	0	30	53.2	20.9	52.8	20.8	53.3	0.052	8493
81311	81311	2	Active Dry	602	2017-11-21-05-15-07	2	2	z	0	30	53.2	20.9	52.9	20.8	53.4	0.176	8493
81312	81312	2	Active Dry	602	2017-11-21-05-15-09	2	2	z	0	30	53.2	20.9	52.8	20.8	53.3	0.052	8493
81313	81313	2	Active Dry	602	2017-11-21-05-15-11	2	2	z	0	30	53.1	20.8	52.9	20.9	53.4	0.276	8493
81314	81314	2	Active Dry	602	2017-11-21-05-15-13	2	2	z	0	30	53.2	20.9	52.9	20.8	53.4	0.176	8493
81315	81315	2	Active Dry	602	2017-11-21-05-15-15	2	2	z	0	30	53.2	20.9	52.9	20.8	53.4	0.176	8493
81316	81316	2	Active Dry	602	2017-11-21-05-15-17	2	2	z	0	30	53.1	20.8	52.8	20.8	53.3	0.152	8493
81317	81317	2	Active Dry	602	2017-11-21-05-15-19	2	2	z	0	30	53.2	20.9	52.8	20.8	53.3	0.052	8493
81318	81318	2	Active Dry	602	2017-11-21-05-15-21	2	2	z	0	30	53.2	20.9	52.8	20.8	53.3	0.052	8493
81319	81319	2	Active Dry	602	2017-11-21-05-15-23	2	2	z	0	30	53.1	20.8	52.8	20.8	53.3	0.152	8493
81320	81320	2	Active Dry	602	2017-11-21-05-15-25	2	2	z	0	30	53.2	20.9	52.9	20.8	53.4	0.176	8493
81321	81321	2	Active Dry	602	2017-11-21-05-15-27	2	2	z	0	30	53.1	20.8	52.8	20.8	53.3	0.152	8493
81322	81322	2	Active Dry	602	2017-11-21-05-15-29	2	2	z	0	30	53.2	20.9	52.8	20.8	53.3	0.052	8493
81323	81323	2	Active Dry	602	2017-11-21-05-15-31	2	2	z	0	30	53.1	20.8	52.9	20.8	53.4	0.276	8493
81324	81324	2	Active Dry	602	2017-11-21-05-15-33	2	2	z	0	30	53.2	20.9	52.9	20.8	53.4	0.176	8493
81325	81325	2	Active Dry	602	2017-11-21-05-15-35	2	2	z	0	30	53.2	20.9	52.8	20.8	53.3	0.052	8493
81326	81326	2	Active Dry	602	2017-11-21-05-15-37	2	2	z	0	30	53.2	20.9	52.8	20.8	53.3	0.052	8493
81327	81327	2	Active Dry	602	2017-11-21-05-15-39	2	2	z	0	30	53.2	20.9	52.8	20.8	53.3	0.052	8493
81328	81328	2	Active Dry	602	2017-11-21-05-15-41	2	2	z	0	30	53.2	20.9	52.9	20.8	53.4	0.176	8493
81329	81329	2	Active Dry	602	2017-11-21-05-15-43	2	2	z	0	30	53.1	20.8	52.8	20.8	53.3	0.152	8493
81330	81330	2	Active Dry	602	2017-11-21-05-15-45	2	2	z	0	30	53.2	20.9	52.8	20.8	53.3	0.052	8493
81331	81331	2	Active Dry	602	2017-11-21-05-15-47	2	2	z	0	30	53.2	20.9	52.8	20.8	53.3	0.052	8493
81332	81332	2	Active Dry	602	2017-11-21-05-15-49	2	2	z	0	30	53.2	20.9	52.8	20.8	53.3	0.052	8493
81333	81333	2	Active Dry	602	2017-11-21-05-15-51	2	2	z	0	30	53.1	20.8	52.8	20.8	53.3	0.152	8493
81334	81334	2	Active Dry	602	2017-11-21-05-15-53	2	2	z	0	30	53.1	20.8	52.9	20.8	53.4	0.276	8493
81335	81335	2	Active Dry	602	2017-11-21-05-15-55	2	2	z	0	30	53.2	20.9	52.8	20.8	53.3	0.052	8493
81336	81336	2	Active Dry	602	2017-11-21-05-15-59	2	2	z	0	30	53.2	20.9	52.9	20.8	53.4	0.176	8493
81337	81337	2	Active Dry	602	2017-11-21-05-16-01	2	2	z	0	30	53.2	20.9	52.9	20.8	53.4	0.176	8493
81338	81338	2	Active Dry	602	2017-11-21-05-16-03	2	2	z	0	30	53.2	20.9	52.9	20.8	53.4	0.176	8493
81339	81339	2	Active Dry	602	2017-11-21-05-16-05	2	2	z	0	30	53.1	20.8	52.9	20.8	53.4	0.276	8493
81340	81340	2	Active Dry	602	2017-11-21-05-16-07	2	2	z	0	30	53.1	20.8	52.9	20.8	53.4	0.276	8493
81341	81341	2	Active Dry	602	2017-11-21-05-16-09	2	2	z	0	30	53.2	20.9	52.9	20.8	53.4	0.176	8493
81342	81342	2	Active Dry	602	2017-11-21-05-16-11	2	2	z	0	30	53.1	20.8	52.8	20.8	53.3	0.152	8493
81343	81343	2	Active Dry	602	2017-11-21-05-16-13	2	2	z	0	30	53.2	20.9	52.8	20.8	53.3	0.052	8493
81344	81344	2	Active Dry	602	2017-11-21-05-16-15	2	2	z	0	30	53.2	20.9	52.9	20.8	53.4	0.176	8493
81345	81345	2	Active Dry	602	2017-11-21-05-16-17	2	2	z	0	30	53.2	20.9	52.8	20.8	53.3	0.052	8493
81346	81346	2	Active Dry	602	2017-11-21-05-16-19	2	2	z	0	30	53.1	20.8	52.9	20.8	53.4	0.276	8493
81347	81347	2	Active Dry	602	2017-11-21-05-16-21	2	2	z	0	30	53.2	20.9	52.8	20.8	53.3	0.052	8493
81348	81348	2	Active Dry	602	2017-11-21-05-16-23	2	2	z	0	30	53.1	20.8	52.9	20.8	53.4	0.276	8493
81349	81349	2	Active Dry	602	2017-11-21-05-16-25	2	2	z	0	30	53.1	20.8	52.9	20.8	53.4	0.276	8493
81350	81350	2	Active Dry	602	2017-11-21-05-16-27	2	2	z	0	30	53.1	20.8	52.8	20.8	53.3	0.152	8493
81351	81351	2	Active Dry	602	2017-11-21-05-16-29	2	2	z	0	30	53.2	20.9	52.9	20.8	53.4	0.176	8493
81352	81352	2	Active Dry	602	2017-11-21-05-16-31	2	2	z	0	30	53.2	20.9	52.9	20.8	53.4	0.176	8493
81353	81353	2	Active Dry	602	2017-11-21-05-16-33	2	2	z	0	30	53.2	20.9	52.9	20.8	53.4	0.176	8493
81354	81354	2	Active Dry	602	2017-11-21-05-16-35	2	2	z	0	30	53.2	20.9	52.9	20.8	53.4	0.176	8493
81355	81355	2	Active Dry	602	2017-11-21-05-16-37	2	2	z	0	30	53.2	20.9	52.9	20.8	53.4	0.176	8493
81356	81356	4	Active Dry	604	2017-11-21-05-21-34	2	3	x	-30	0	53	20.8	52.7	20.8	53.1	0.128	8494
81357	81357	4	Active Dry	604	2017-11-21-05-21-36	2	3	x	-30	0	53.1	20.9	52.7	20.8	53.1	0.028	8494
81358	81358	4	Active Dry	604	2017-11-21-05-21-38	2	3	x	-30	0	53.1	20.9	52.7	20.8	53.1	0.028	8494
81359	81359	4	Active Dry	604	2017-11-21-05-21-40	2	3	x	-30	0	53.1	20.9	52.7	20.8	53.1	0.028	8494
81360	81360	4	Active Dry	604	2017-11-21-05-21-42	2	3	x	-30	0	53.1	20.9	52.7	20.8	53.1	0.028	8494
81361	81361	4	Active Dry	604	2017-11-21-05-21-44	2	3	x	-30	0	53	20.8	52.7	20.8	53.1	0.128	8494
81362	81362	4	Active Dry	604	2017-11-21-05-21-46	2	3	x	-30	0	53.1	20.9	52.7	20.8	53.1	0.028	8494
81363	81363	4	Active Dry	604	2017-11-21-05-21-48	2	3	x	-30	0	53	20.8	52.7	20.8	53.1	0.128	8494
81364	81364	4	Active Dry	604	2017-11-21-05-21-50	2	3	x	-30	0	53	20.8	52.7	20.8	53.1	0.128	8494
81365	81365	4	Active Dry	604	2017-11-21-05-21-52	2	3	x	-30	0	53.1	20.9	52.7	20.8	53.1	0.028	8494
81366	81366	4	Active Dry	604	2017-11-21-05-21-54	2	3	x	-30	0	53	20.8	52.7	20.8	53.1	0.128	8494
81367	81367	4	Active Dry	604	2017-11-21-05-21-56	2	3	x	-30	0	53	20.8	52.7	20.8	53.1	0.128	8494
81368	81368	4	Active Dry	604	2017-11-21-05-21-58	2	3	x	-30	0	53	20.8	52.7	20.8	53.1	0.128	8494
81369	81369	4	Active Dry	604	2017-11-21-05-22-00	2	3	x	-30	0	53.1	20.9	52.7	20.8	53.1	0.028	8494
81370	81370	4	Active Dry	604	2017-11-21-05-22-02	2	3	x	-30	0	53.1	20.9	52.7	20.8	53.1	0.028	8494
81371	81371	4	Active Dry	604	2017-11-21-05-22-04	2	3	x	-30	0	53.1	20.9	52.7	20.8	53.1	0.028	8494
81372	81372	4	Active Dry	604	2017-11-21-05-22-06	2	3	x	-30	0	53.1	20.9	52.7	20.8	53.1	0.028	8494
81373	81373	4	Active Dry	604	2017-11-21-05-22-08	2	3	x	-30	0	53.1	20.9	52.7	20.8	53.1	0.028	8494
81374	81374	4	Active Dry	604	2017-11-21-05-22-10	2	3	x	-30	0	53.1	20.9	52.7	20.8	53.1	0.028	8494
81375	81375	4	Active Dry	604	2017-11-21-05-22-12	2	3	x	-30	0	53.1	20.9	52.7	20.8	53.1	0.028	8494
81376	81376	4	Active Dry	604	2017-11-21-05-22-14	2	3	x	-30	0	53.1	20.9	52.7	20.8	53.1	0.028	8494
81377	81377	4	Active Dry	604	2017-11-21-05-22-16	2	3	x	-30	0	53	20.8	52.7	20.8	53.1	0.128	8494
81378	81378	4	Active Dry	604	2017-11-21-05-22-18	2	3	x	-30	0	53.1	20.9	52.7	20.8	53.1	0.028	8494
81379	81379	4	Active Dry	604	2017-11-21-05-22-20	2	3	x	-30	0	53.1	20.9	52.7	20.8	53.1	0.028	8494
81380	81380	4	Active Dry	604	2017-11-21-05-22-22	2	3	x	-30	0	53.1	20.9	52.7	20.8	53.1	0.028	8494
81381	81381	4	Active Dry	604	2017-11-21-05-22-24	2	3	x	-30	0	53	20.8	52.7	20.8	53.1	0.128	8494
81382	81382	4	Active Dry	604	2017-11-21-05-22-26	2	3	x	-30	0	53	20.8	52.7	20.8	53.1	0.128	8494
81383	81383	4	Active Dry	604	2017-11-21-05-22-28	2	3	x	-30	0	53	20.8	52.7	20.8	53.1	0.128	8494
81384	81384	4	Active Dry	604	2017-11-21-05-22-30	2	3	x	-30	0	53.1	20.9	52.7	20.8	53.1	0.028	8494
81385	81385	4	Active Dry	604	2017-11-21-05-22-32	2	3	x	-30	0	53	20.8	52.7	20.8	53.1	0.128	8494
81386	81386	4	Active Dry	604	2017-11-21-05-22-34	2	3	x	-30	0	53.1	20.9	52.7	20.8	53.1	0.028	8494
81387	81387	4	Active Dry	604	2017-11-21-05-22-36	2	3	x	-30	0	53	20.8	52.8	20.9	53.3	0.252	8494
81388	81388	4	Active Dry	604	2017-11-21-05-22-38	2	3	x	-30	0	53.1	20.9	52.7	20.8	53.1	0.028	8494
81389	81389	4	Active Dry	604	2017-11-21-05-22-40	2	3	x	-30	0	53.1	20.9	52.7	20.8	53.1	0.028	8494
81390	81390	4	Active Dry	604	2017-11-21-05-22-42	2	3	x	-30	0	53.1	20.9	52.7	20.8	53.1	0.028	8494
81391	81391	4	Active Dry	604	2017-11-21-05-22-44	2	3	x	-30	0	53	20.8	52.7	20.8	53.1	0.128	8494
81392	81392	4	Active Dry	604	2017-11-21-05-22-46	2	3	x	-30	0	53.1	20.9	52.7	20.8	53.1	0.028	8494
81393	81393	4	Active Dry	604	2017-11-21-05-22-48	2	3	x	-30	0	53	20.8	52.7	20.8	53.1	0.128	8494
81394	81394	4	Active Dry	604	2017-11-21-05-22-50	2	3	x	-30	0	53.1	20.9	52.7	20.8	53.1	0.028	8494
81395	81395	4	Active Dry	604	2017-11-21-05-22-52	2	3	x	-30	0	53.1	20.9	52.7	20.8	53.1	0.028	8494
81396	81396	4	Active Dry	604	2017-11-21-05-22-54	2	3	x	-30	0	53	20.8	52.7	20.8	53.1	0.128	8494
81397	81397	4	Active Dry	604	2017-11-21-05-22-56	2	3	x	-30	0	53	20.8	52.7	20.8	53.1	0.128	8494
81398	81398	4	Active Dry	604	2017-11-21-05-22-58	2	3	x	-30	0	53	20.8	52.7	20.8	53.1	0.128	8494
81399	81399	4	Active Dry	604	2017-11-21-05-23-00	2	3	x	-30	0	53.1	20.9	52.7	20.8	53.1	0.028	8494
81400	81400	4	Active Dry	604	2017-11-21-05-23-02	2	3	x	-30	0	53.1	20.9	52.7	20.8	53.1	0.028	8494
81401	81401	4	Active Dry	604	2017-11-21-05-23-05	2	3	x	-30	0	53.1	20.9	52.7	20.8	53.1	0.028	8494
81402	81402	4	Active Dry	604	2017-11-21-05-23-07	2	3	x	-30	0	53	20.8	52.7	20.8	53.1	0.128	8494
81403	81403	4	Active Dry	604	2017-11-21-05-23-09	2	3	x	-30	0	53.1	20.9	52.7	20.8	53.1	0.028	8494
81404	81404	4	Active Dry	604	2017-11-21-05-23-11	2	3	x	-30	0	53	20.8	52.7	20.8	53.1	0.128	8494
81405	81405	4	Active Dry	604	2017-11-21-05-23-13	2	3	x	-30	0	53	20.8	52.7	20.8	53.1	0.128	8494
81406	81406	4	Active Dry	604	2017-11-21-05-23-15	2	3	x	-30	0	53	20.8	52.7	20.8	53.1	0.128	8494
81407	81407	4	Active Dry	604	2017-11-21-05-23-17	2	3	x	-30	0	53.1	20.9	52.7	20.8	53.1	0.028	8494
81408	81408	4	Active Dry	604	2017-11-21-05-23-19	2	3	x	-30	0	53.1	20.9	52.7	20.8	53.1	0.028	8494
81409	81409	4	Active Dry	604	2017-11-21-05-23-21	2	3	x	-30	0	53.1	20.9	52.7	20.8	53.1	0.028	8494
81410	81410	4	Active Dry	604	2017-11-21-05-23-23	2	3	x	-30	0	53	20.8	52.7	20.8	53.1	0.128	8494
81411	81411	4	Active Dry	604	2017-11-21-05-23-25	2	3	x	-30	0	53.1	20.9	52.7	20.8	53.1	0.028	8494
81412	81412	4	Active Dry	604	2017-11-21-05-23-27	2	3	x	-30	0	53.1	20.9	52.7	20.8	53.1	0.028	8494
81413	81413	4	Active Dry	604	2017-11-21-05-23-29	2	3	x	-30	0	53.1	20.9	52.7	20.8	53.1	0.028	8494
81414	81414	4	Active Dry	604	2017-11-21-05-23-31	2	3	x	-30	0	53.1	20.9	52.7	20.8	53.1	0.028	8494
81415	81415	4	Active Dry	604	2017-11-21-05-23-33	2	3	x	-30	0	53.1	20.9	52.7	20.8	53.1	0.028	8494
81416	81416	4	Active Dry	604	2017-11-21-05-23-35	2	3	x	-30	0	53	20.8	52.7	20.8	53.1	0.128	8494
81417	81417	4	Active Dry	604	2017-11-21-05-23-37	2	3	x	-30	0	53.1	20.9	52.7	20.8	53.1	0.028	8494
81418	81418	4	Active Dry	604	2017-11-21-05-23-39	2	3	x	-30	0	53.1	20.9	52.7	20.8	53.1	0.028	8494
81419	81419	4	Active Dry	604	2017-11-21-05-23-41	2	3	x	-30	0	53.1	20.9	52.7	20.8	53.1	0.028	8494
81420	81420	4	Active Dry	604	2017-11-21-05-23-43	2	3	x	-30	0	53.1	20.9	52.7	20.8	53.1	0.028	8494
81421	81421	4	Active Dry	604	2017-11-21-05-23-45	2	3	x	-30	0	53.1	20.9	52.8	20.8	53.3	0.152	8494
81422	81422	4	Active Dry	604	2017-11-21-05-23-47	2	3	x	-30	0	53.1	20.9	52.7	20.8	53.1	0.028	8494
81423	81423	4	Active Dry	604	2017-11-21-05-23-49	2	3	x	-30	0	53.1	20.9	52.7	20.8	53.1	0.028	8494
81424	81424	4	Active Dry	604	2017-11-21-05-23-51	2	3	x	-30	0	53.1	20.9	52.7	20.8	53.1	0.028	8494
81425	81425	4	Active Dry	604	2017-11-21-05-23-53	2	3	x	-30	0	53.1	20.9	52.7	20.8	53.1	0.028	8494
81426	81426	4	Active Dry	604	2017-11-21-05-23-55	2	3	x	-30	0	53	20.8	52.7	20.8	53.1	0.128	8494
81427	81427	4	Active Dry	604	2017-11-21-05-23-57	2	3	x	-30	0	53.1	20.9	52.7	20.8	53.1	0.028	8494
81428	81428	4	Active Dry	604	2017-11-21-05-23-59	2	3	x	-30	0	53	20.8	52.7	20.8	53.1	0.128	8494
81429	81429	4	Active Dry	604	2017-11-21-05-24-01	2	3	x	-30	0	53.1	20.9	52.7	20.8	53.1	0.028	8494
81430	81430	4	Active Dry	604	2017-11-21-05-24-03	2	3	x	-30	0	53.1	20.9	52.7	20.8	53.1	0.028	8494
81431	81431	4	Active Dry	604	2017-11-21-05-24-05	2	3	x	-30	0	53	20.8	52.7	20.8	53.1	0.128	8494
81432	81432	4	Active Dry	604	2017-11-21-05-24-07	2	3	x	-30	0	53	20.8	52.7	20.8	53.1	0.128	8494
81433	81433	4	Active Dry	604	2017-11-21-05-24-09	2	3	x	-30	0	53	20.8	52.7	20.8	53.1	0.128	8494
81434	81434	4	Active Dry	604	2017-11-21-05-24-11	2	3	x	-30	0	53.1	20.9	52.7	20.8	53.1	0.028	8494
81435	81435	4	Active Dry	604	2017-11-21-05-24-13	2	3	x	-30	0	53.1	20.9	52.7	20.8	53.1	0.028	8494
81436	81436	4	Active Dry	604	2017-11-21-05-24-15	2	3	x	-30	0	53.1	20.9	52.8	20.8	53.3	0.152	8494
81437	81437	4	Active Dry	604	2017-11-21-05-24-17	2	3	x	-30	0	53.1	20.9	52.7	20.8	53.1	0.028	8494
81438	81438	4	Active Dry	604	2017-11-21-05-24-19	2	3	x	-30	0	53.1	20.9	52.7	20.8	53.1	0.028	8494
81439	81439	4	Active Dry	604	2017-11-21-05-24-21	2	3	x	-30	0	53.1	20.9	52.7	20.8	53.1	0.028	8494
81440	81440	4	Active Dry	604	2017-11-21-05-24-23	2	3	x	-30	0	53	20.8	52.7	20.8	53.1	0.128	8494
81441	81441	4	Active Dry	604	2017-11-21-05-24-25	2	3	x	-30	0	53	20.8	52.7	20.8	53.1	0.128	8494
81442	81442	4	Active Dry	604	2017-11-21-05-24-27	2	3	x	-30	0	53	20.8	52.7	20.8	53.1	0.128	8494
81443	81443	4	Active Dry	604	2017-11-21-05-24-29	2	3	x	-30	0	53	20.8	52.7	20.8	53.1	0.128	8494
81444	81444	4	Active Dry	604	2017-11-21-05-24-31	2	3	x	-30	0	53	20.9	52.7	20.8	53.1	0.128	8494
81445	81445	4	Active Dry	604	2017-11-21-05-24-33	2	3	x	-30	0	53	20.8	52.7	20.8	53.1	0.128	8494
81446	81446	4	Active Dry	604	2017-11-21-05-24-35	2	3	x	-30	0	53	20.8	52.7	20.8	53.1	0.128	8494
81447	81447	4	Active Dry	604	2017-11-21-05-24-37	2	3	x	-30	0	53.1	20.9	52.7	20.8	53.1	0.028	8494
81448	81448	4	Active Dry	604	2017-11-21-05-24-39	2	3	x	-30	0	53.1	20.9	52.8	20.8	53.3	0.152	8494
81449	81449	4	Active Dry	604	2017-11-21-05-24-41	2	3	x	-30	0	53.1	20.9	52.8	20.8	53.3	0.152	8494
81450	81450	4	Active Dry	604	2017-11-21-05-24-43	2	3	x	-30	0	53	20.8	52.7	20.8	53.1	0.128	8494
81451	81451	4	Active Dry	604	2017-11-21-05-24-45	2	3	x	-30	0	53	20.8	52.7	20.8	53.1	0.128	8494
81452	81452	4	Active Dry	604	2017-11-21-05-24-47	2	3	x	-30	0	53	20.8	52.7	20.8	53.1	0.128	8494
81453	81453	4	Active Dry	604	2017-11-21-05-24-49	2	3	x	-30	0	53.1	20.9	52.8	20.8	53.3	0.152	8494
81454	81454	4	Active Dry	604	2017-11-21-05-24-51	2	3	x	-30	0	53	20.8	52.8	20.8	53.3	0.252	8494
81455	81455	4	Active Dry	604	2017-11-21-05-25-25	2	3	x	-25	0	53.1	20.9	52.9	20.8	53.4	0.276	8495
81456	81456	4	Active Dry	604	2017-11-21-05-25-27	2	3	x	-25	0	53.1	20.9	52.9	20.8	53.4	0.276	8495
81457	81457	4	Active Dry	604	2017-11-21-05-25-29	2	3	x	-25	0	53	20.8	52.9	20.8	53.4	0.376	8495
81458	81458	4	Active Dry	604	2017-11-21-05-25-31	2	3	x	-25	0	53	20.9	52.9	20.8	53.4	0.376	8495
81459	81459	4	Active Dry	604	2017-11-21-05-25-33	2	3	x	-25	0	53.1	20.9	52.8	20.8	53.3	0.152	8495
81460	81460	4	Active Dry	604	2017-11-21-05-25-35	2	3	x	-25	0	53	20.9	52.8	20.8	53.3	0.252	8495
81461	81461	4	Active Dry	604	2017-11-21-05-25-37	2	3	x	-25	0	53	20.8	52.9	20.8	53.4	0.376	8495
81462	81462	4	Active Dry	604	2017-11-21-05-25-39	2	3	x	-25	0	53.1	20.9	52.8	20.8	53.3	0.152	8495
81463	81463	4	Active Dry	604	2017-11-21-05-25-41	2	3	x	-25	0	53	20.8	52.8	20.8	53.3	0.252	8495
81464	81464	4	Active Dry	604	2017-11-21-05-25-43	2	3	x	-25	0	53	20.8	52.8	20.8	53.3	0.252	8495
81465	81465	4	Active Dry	604	2017-11-21-05-25-45	2	3	x	-25	0	53	20.8	52.8	20.8	53.3	0.252	8495
81466	81466	4	Active Dry	604	2017-11-21-05-25-47	2	3	x	-25	0	53	20.9	52.8	20.8	53.3	0.252	8495
81467	81467	4	Active Dry	604	2017-11-21-05-25-49	2	3	x	-25	0	53	20.8	52.8	20.8	53.3	0.252	8495
81468	81468	4	Active Dry	604	2017-11-21-05-25-51	2	3	x	-25	0	53	20.8	52.8	20.8	53.3	0.252	8495
81469	81469	4	Active Dry	604	2017-11-21-05-25-53	2	3	x	-25	0	53	20.9	52.8	20.8	53.3	0.252	8495
81470	81470	4	Active Dry	604	2017-11-21-05-25-55	2	3	x	-25	0	53.1	20.9	52.8	20.8	53.3	0.152	8495
81471	81471	4	Active Dry	604	2017-11-21-05-25-57	2	3	x	-25	0	53	20.9	52.8	20.8	53.3	0.252	8495
81472	81472	4	Active Dry	604	2017-11-21-05-25-59	2	3	x	-25	0	53	20.9	52.8	20.8	53.3	0.252	8495
81473	81473	4	Active Dry	604	2017-11-21-05-26-01	2	3	x	-25	0	53	20.8	52.8	20.8	53.3	0.252	8495
81474	81474	4	Active Dry	604	2017-11-21-05-26-03	2	3	x	-25	0	53	20.8	52.8	20.8	53.3	0.252	8495
81475	81475	4	Active Dry	604	2017-11-21-05-26-05	2	3	x	-25	0	53	20.9	52.8	20.8	53.3	0.252	8495
81476	81476	4	Active Dry	604	2017-11-21-05-26-07	2	3	x	-25	0	53	20.9	52.8	20.8	53.3	0.252	8495
81477	81477	4	Active Dry	604	2017-11-21-05-26-09	2	3	x	-25	0	53	20.8	52.8	20.8	53.3	0.252	8495
81478	81478	4	Active Dry	604	2017-11-21-05-26-11	2	3	x	-25	0	53	20.8	52.8	20.8	53.3	0.252	8495
81479	81479	4	Active Dry	604	2017-11-21-05-26-13	2	3	x	-25	0	53	20.8	52.8	20.8	53.3	0.252	8495
81480	81480	4	Active Dry	604	2017-11-21-05-26-15	2	3	x	-25	0	53	20.8	52.8	20.8	53.3	0.252	8495
81481	81481	4	Active Dry	604	2017-11-21-05-26-17	2	3	x	-25	0	53	20.8	52.8	20.8	53.3	0.252	8495
81482	81482	4	Active Dry	604	2017-11-21-05-26-19	2	3	x	-25	0	53.1	20.9	52.8	20.8	53.3	0.152	8495
81483	81483	4	Active Dry	604	2017-11-21-05-26-21	2	3	x	-25	0	53.1	20.9	52.8	20.8	53.3	0.152	8495
81484	81484	4	Active Dry	604	2017-11-21-05-26-23	2	3	x	-25	0	53	20.8	52.8	20.8	53.3	0.252	8495
