## Supplementary file 2 for "Bumblebees can detect floral humidity": Active Dry Raw.csv (part 3 of 3)

	X.	Individual	Species	totIndividual	date	sample..	Sample.order	x.or.z.transect	xoffset	zoffset	Background.Humidity	Background.Temperature	Focal.Humidity	Focal.Temperature	Corrected.Focal.humidity	Change.in.RH.	block
81485	81485	4	Active Dry	604	2017-11-21-05-26-25	2	3	x	-25	0	53.1	20.9	52.8	20.8	53.3	0.152	8495
81486	81486	4	Active Dry	604	2017-11-21-05-26-27	2	3	x	-25	0	53.1	20.9	52.8	20.8	53.3	0.152	8495
81487	81487	4	Active Dry	604	2017-11-21-05-26-29	2	3	x	-25	0	53	20.9	52.8	20.8	53.3	0.252	8495
81488	81488	4	Active Dry	604	2017-11-21-05-26-31	2	3	x	-25	0	53.1	20.9	52.8	20.8	53.3	0.152	8495
81489	81489	4	Active Dry	604	2017-11-21-05-26-33	2	3	x	-25	0	53	20.8	52.8	20.8	53.3	0.252	8495
81490	81490	4	Active Dry	604	2017-11-21-05-26-35	2	3	x	-25	0	53.1	20.9	52.8	20.8	53.3	0.152	8495
81491	81491	4	Active Dry	604	2017-11-21-05-26-37	2	3	x	-25	0	53	20.9	52.8	20.8	53.3	0.252	8495
81492	81492	4	Active Dry	604	2017-11-21-05-26-39	2	3	x	-25	0	53	20.9	52.8	20.8	53.3	0.252	8495
81493	81493	4	Active Dry	604	2017-11-21-05-26-41	2	3	x	-25	0	53	20.9	52.8	20.8	53.3	0.252	8495
81494	81494	4	Active Dry	604	2017-11-21-05-26-43	2	3	x	-25	0	53	20.9	52.8	20.8	53.3	0.252	8495
81495	81495	4	Active Dry	604	2017-11-21-05-26-45	2	3	x	-25	0	53	20.9	52.8	20.8	53.3	0.252	8495
81496	81496	4	Active Dry	604	2017-11-21-05-26-47	2	3	x	-25	0	53	20.9	52.8	20.8	53.3	0.252	8495
81497	81497	4	Active Dry	604	2017-11-21-05-26-49	2	3	x	-25	0	53	20.8	52.8	20.8	53.3	0.252	8495
81498	81498	4	Active Dry	604	2017-11-21-05-26-51	2	3	x	-25	0	53	20.9	52.8	20.8	53.3	0.252	8495
81499	81499	4	Active Dry	604	2017-11-21-05-26-53	2	3	x	-25	0	53	20.8	52.8	20.8	53.3	0.252	8495
81500	81500	4	Active Dry	604	2017-11-21-05-26-55	2	3	x	-25	0	53	20.9	52.8	20.8	53.3	0.252	8495
81501	81501	4	Active Dry	604	2017-11-21-05-26-57	2	3	x	-25	0	53	20.8	52.8	20.8	53.3	0.252	8495
81502	81502	4	Active Dry	604	2017-11-21-05-26-59	2	3	x	-25	0	53	20.8	52.8	20.8	53.3	0.252	8495
81503	81503	4	Active Dry	604	2017-11-21-05-27-01	2	3	x	-25	0	53	20.9	52.7	20.8	53.1	0.128	8495
81504	81504	4	Active Dry	604	2017-11-21-05-27-03	2	3	x	-25	0	53	20.9	52.8	20.8	53.3	0.252	8495
81505	81505	4	Active Dry	604	2017-11-21-05-27-05	2	3	x	-25	0	53	20.8	52.8	20.8	53.3	0.252	8495
81506	81506	4	Active Dry	604	2017-11-21-05-27-07	2	3	x	-25	0	53	20.8	52.8	20.8	53.3	0.252	8495
81507	81507	4	Active Dry	604	2017-11-21-05-27-09	2	3	x	-25	0	53	20.9	52.7	20.8	53.1	0.128	8495
81508	81508	4	Active Dry	604	2017-11-21-05-27-11	2	3	x	-25	0	53	20.9	52.8	20.8	53.3	0.252	8495
81509	81509	4	Active Dry	604	2017-11-21-05-27-13	2	3	x	-25	0	53	20.9	52.8	20.8	53.3	0.252	8495
81510	81510	4	Active Dry	604	2017-11-21-05-27-15	2	3	x	-25	0	53	20.8	52.8	20.8	53.3	0.252	8495
81511	81511	4	Active Dry	604	2017-11-21-05-27-17	2	3	x	-25	0	53	20.8	52.8	20.8	53.3	0.252	8495
81512	81512	4	Active Dry	604	2017-11-21-05-27-19	2	3	x	-25	0	53	20.9	52.8	20.8	53.3	0.252	8495
81513	81513	4	Active Dry	604	2017-11-21-05-27-21	2	3	x	-25	0	53	20.9	52.8	20.8	53.3	0.252	8495
81514	81514	4	Active Dry	604	2017-11-21-05-27-23	2	3	x	-25	0	53.1	20.9	52.8	20.8	53.3	0.152	8495
81515	81515	4	Active Dry	604	2017-11-21-05-27-25	2	3	x	-25	0	53	20.9	52.8	20.8	53.3	0.252	8495
81516	81516	4	Active Dry	604	2017-11-21-05-27-27	2	3	x	-25	0	53	20.9	52.8	20.8	53.3	0.252	8495
81517	81517	4	Active Dry	604	2017-11-21-05-27-29	2	3	x	-25	0	53	20.9	52.8	20.8	53.3	0.252	8495
81518	81518	4	Active Dry	604	2017-11-21-05-27-31	2	3	x	-25	0	52.9	20.8	52.7	20.8	53.1	0.228	8495
81519	81519	4	Active Dry	604	2017-11-21-05-27-33	2	3	x	-25	0	52.9	20.8	52.8	20.8	53.3	0.352	8495
81520	81520	4	Active Dry	604	2017-11-21-05-27-35	2	3	x	-25	0	53	20.9	52.8	20.8	53.3	0.252	8495
81521	81521	4	Active Dry	604	2017-11-21-05-27-37	2	3	x	-25	0	53	20.9	52.8	20.8	53.3	0.252	8495
81522	81522	4	Active Dry	604	2017-11-21-05-27-39	2	3	x	-25	0	53	20.9	52.8	20.8	53.3	0.252	8495
81523	81523	4	Active Dry	604	2017-11-21-05-27-41	2	3	x	-25	0	53	20.9	52.8	20.8	53.3	0.252	8495
81524	81524	4	Active Dry	604	2017-11-21-05-27-43	2	3	x	-25	0	53	20.9	52.8	20.8	53.3	0.252	8495
81525	81525	4	Active Dry	604	2017-11-21-05-27-45	2	3	x	-25	0	53	20.9	52.8	20.8	53.3	0.252	8495
81526	81526	4	Active Dry	604	2017-11-21-05-27-47	2	3	x	-25	0	53	20.9	52.8	20.8	53.3	0.252	8495
81527	81527	4	Active Dry	604	2017-11-21-05-27-49	2	3	x	-25	0	53	20.9	52.8	20.8	53.3	0.252	8495
81528	81528	4	Active Dry	604	2017-11-21-05-27-51	2	3	x	-25	0	53	20.9	52.8	20.8	53.3	0.252	8495
81529	81529	4	Active Dry	604	2017-11-21-05-27-53	2	3	x	-25	0	52.9	20.8	52.8	20.8	53.3	0.352	8495
81530	81530	4	Active Dry	604	2017-11-21-05-27-55	2	3	x	-25	0	53	20.9	52.8	20.8	53.3	0.252	8495
81531	81531	4	Active Dry	604	2017-11-21-05-27-57	2	3	x	-25	0	52.9	20.8	52.8	20.8	53.3	0.352	8495
81532	81532	4	Active Dry	604	2017-11-21-05-27-59	2	3	x	-25	0	52.9	20.8	52.8	20.8	53.3	0.352	8495
81533	81533	4	Active Dry	604	2017-11-21-05-28-01	2	3	x	-25	0	53	20.9	52.8	20.8	53.3	0.252	8495
81534	81534	4	Active Dry	604	2017-11-21-05-28-03	2	3	x	-25	0	53	20.9	52.8	20.8	53.3	0.252	8495
81535	81535	4	Active Dry	604	2017-11-21-05-28-05	2	3	x	-25	0	53	20.8	52.8	20.8	53.3	0.252	8495
81536	81536	4	Active Dry	604	2017-11-21-05-28-07	2	3	x	-25	0	53	20.9	52.7	20.8	53.1	0.128	8495
81537	81537	4	Active Dry	604	2017-11-21-05-28-09	2	3	x	-25	0	53	20.8	52.7	20.8	53.1	0.128	8495
81538	81538	4	Active Dry	604	2017-11-21-05-28-11	2	3	x	-25	0	53	20.9	52.7	20.8	53.1	0.128	8495
81539	81539	4	Active Dry	604	2017-11-21-05-28-13	2	3	x	-25	0	53	20.9	52.8	20.8	53.3	0.252	8495
81540	81540	4	Active Dry	604	2017-11-21-05-28-15	2	3	x	-25	0	53	20.8	52.8	20.8	53.3	0.252	8495
81541	81541	4	Active Dry	604	2017-11-21-05-28-17	2	3	x	-25	0	53	20.8	52.7	20.8	53.1	0.128	8495
81542	81542	4	Active Dry	604	2017-11-21-05-28-19	2	3	x	-25	0	53	20.9	52.8	20.8	53.3	0.252	8495
81543	81543	4	Active Dry	604	2017-11-21-05-28-21	2	3	x	-25	0	53	20.8	52.8	20.8	53.3	0.252	8495
81544	81544	4	Active Dry	604	2017-11-21-05-28-24	2	3	x	-25	0	53	20.8	52.8	20.8	53.3	0.252	8495
81545	81545	4	Active Dry	604	2017-11-21-05-28-26	2	3	x	-25	0	53	20.9	52.8	20.8	53.3	0.252	8495
81546	81546	4	Active Dry	604	2017-11-21-05-28-28	2	3	x	-25	0	53	20.9	52.8	20.8	53.3	0.252	8495
81547	81547	4	Active Dry	604	2017-11-21-05-28-30	2	3	x	-25	0	53	20.8	52.8	20.8	53.3	0.252	8495
81548	81548	4	Active Dry	604	2017-11-21-05-28-32	2	3	x	-25	0	53	20.8	52.8	20.8	53.3	0.252	8495
81549	81549	4	Active Dry	604	2017-11-21-05-28-34	2	3	x	-25	0	53	20.9	52.8	20.8	53.3	0.252	8495
81550	81550	4	Active Dry	604	2017-11-21-05-28-36	2	3	x	-25	0	53.1	20.9	52.8	20.8	53.3	0.152	8495
81551	81551	4	Active Dry	604	2017-11-21-05-28-38	2	3	x	-25	0	53.1	20.9	52.8	20.8	53.3	0.152	8495
81552	81552	4	Active Dry	604	2017-11-21-05-28-40	2	3	x	-25	0	53.1	20.9	52.8	20.8	53.3	0.152	8495
81553	81553	4	Active Dry	604	2017-11-21-05-28-42	2	3	x	-25	0	53.1	20.9	52.8	20.8	53.3	0.152	8495
81554	81554	4	Active Dry	604	2017-11-21-05-29-16	2	3	x	-20	0	53	20.8	52.9	20.8	53.4	0.376	8496
81555	81555	4	Active Dry	604	2017-11-21-05-29-18	2	3	x	-20	0	53	20.8	52.9	20.8	53.4	0.376	8496
81556	81556	4	Active Dry	604	2017-11-21-05-29-20	2	3	x	-20	0	53.1	20.9	52.9	20.8	53.4	0.276	8496
81557	81557	4	Active Dry	604	2017-11-21-05-29-22	2	3	x	-20	0	53	20.9	52.9	20.8	53.4	0.376	8496
81558	81558	4	Active Dry	604	2017-11-21-05-29-24	2	3	x	-20	0	53	20.8	52.9	20.8	53.4	0.376	8496
81559	81559	4	Active Dry	604	2017-11-21-05-29-26	2	3	x	-20	0	53.1	20.9	52.9	20.8	53.4	0.276	8496
81560	81560	4	Active Dry	604	2017-11-21-05-29-28	2	3	x	-20	0	53	20.8	52.9	20.8	53.4	0.376	8496
81561	81561	4	Active Dry	604	2017-11-21-05-29-30	2	3	x	-20	0	53.1	20.9	52.9	20.8	53.4	0.276	8496
81562	81562	4	Active Dry	604	2017-11-21-05-29-32	2	3	x	-20	0	53	20.8	52.9	20.8	53.4	0.376	8496
81563	81563	4	Active Dry	604	2017-11-21-05-29-34	2	3	x	-20	0	53	20.8	52.9	20.8	53.4	0.376	8496
81564	81564	4	Active Dry	604	2017-11-21-05-29-36	2	3	x	-20	0	53.1	20.9	52.8	20.8	53.3	0.152	8496
81565	81565	4	Active Dry	604	2017-11-21-05-29-38	2	3	x	-20	0	53.1	20.9	52.9	20.8	53.4	0.276	8496
81566	81566	4	Active Dry	604	2017-11-21-05-29-40	2	3	x	-20	0	53.1	20.9	52.8	20.8	53.3	0.152	8496
81567	81567	4	Active Dry	604	2017-11-21-05-29-42	2	3	x	-20	0	53.1	20.9	52.8	20.8	53.3	0.152	8496
81568	81568	4	Active Dry	604	2017-11-21-05-29-44	2	3	x	-20	0	53	20.8	52.8	20.8	53.3	0.252	8496
81569	81569	4	Active Dry	604	2017-11-21-05-29-46	2	3	x	-20	0	53.1	20.9	52.8	20.8	53.3	0.152	8496
81570	81570	4	Active Dry	604	2017-11-21-05-29-48	2	3	x	-20	0	53	20.8	52.8	20.8	53.3	0.252	8496
81571	81571	4	Active Dry	604	2017-11-21-05-29-50	2	3	x	-20	0	53	20.8	52.8	20.8	53.3	0.252	8496
81572	81572	4	Active Dry	604	2017-11-21-05-29-52	2	3	x	-20	0	53.1	20.9	52.8	20.8	53.3	0.152	8496
81573	81573	4	Active Dry	604	2017-11-21-05-29-54	2	3	x	-20	0	53.1	20.9	52.8	20.8	53.3	0.152	8496
81574	81574	4	Active Dry	604	2017-11-21-05-29-56	2	3	x	-20	0	53.1	20.9	52.8	20.8	53.3	0.152	8496
81575	81575	4	Active Dry	604	2017-11-21-05-29-58	2	3	x	-20	0	53.1	20.9	52.8	20.8	53.3	0.152	8496
81576	81576	4	Active Dry	604	2017-11-21-05-30-00	2	3	x	-20	0	53.1	20.9	52.8	20.8	53.3	0.152	8496
81577	81577	4	Active Dry	604	2017-11-21-05-30-02	2	3	x	-20	0	53	20.8	52.8	20.8	53.3	0.252	8496
81578	81578	4	Active Dry	604	2017-11-21-05-30-04	2	3	x	-20	0	53	20.8	52.8	20.8	53.3	0.252	8496
81579	81579	4	Active Dry	604	2017-11-21-05-30-06	2	3	x	-20	0	53.1	20.9	52.8	20.8	53.3	0.152	8496
81580	81580	4	Active Dry	604	2017-11-21-05-30-08	2	3	x	-20	0	53	20.8	52.8	20.8	53.3	0.252	8496
81581	81581	4	Active Dry	604	2017-11-21-05-30-10	2	3	x	-20	0	53.1	20.9	52.8	20.8	53.3	0.152	8496
81582	81582	4	Active Dry	604	2017-11-21-05-30-12	2	3	x	-20	0	53.1	20.9	52.8	20.8	53.3	0.152	8496
81583	81583	4	Active Dry	604	2017-11-21-05-30-14	2	3	x	-20	0	53.1	20.9	52.8	20.8	53.3	0.152	8496
81584	81584	4	Active Dry	604	2017-11-21-05-30-16	2	3	x	-20	0	53	20.8	52.8	20.8	53.3	0.252	8496
81585	81585	4	Active Dry	604	2017-11-21-05-30-18	2	3	x	-20	0	53.1	20.9	52.8	20.8	53.3	0.152	8496
81586	81586	4	Active Dry	604	2017-11-21-05-30-20	2	3	x	-20	0	53.1	20.9	52.8	20.8	53.3	0.152	8496
81587	81587	4	Active Dry	604	2017-11-21-05-30-22	2	3	x	-20	0	53	20.8	52.8	20.8	53.3	0.252	8496
81588	81588	4	Active Dry	604	2017-11-21-05-30-24	2	3	x	-20	0	53.1	20.9	52.8	20.8	53.3	0.152	8496
81589	81589	4	Active Dry	604	2017-11-21-05-30-26	2	3	x	-20	0	53	20.8	52.8	20.8	53.3	0.252	8496
81590	81590	4	Active Dry	604	2017-11-21-05-30-28	2	3	x	-20	0	53.1	20.9	52.8	20.8	53.3	0.152	8496
81591	81591	4	Active Dry	604	2017-11-21-05-30-30	2	3	x	-20	0	53.1	20.9	52.8	20.8	53.3	0.152	8496
81592	81592	4	Active Dry	604	2017-11-21-05-30-32	2	3	x	-20	0	53.1	20.9	52.8	20.8	53.3	0.152	8496
81593	81593	4	Active Dry	604	2017-11-21-05-30-34	2	3	x	-20	0	53.1	20.9	52.8	20.8	53.3	0.152	8496
81594	81594	4	Active Dry	604	2017-11-21-05-30-36	2	3	x	-20	0	53	20.8	52.8	20.8	53.3	0.252	8496
81595	81595	4	Active Dry	604	2017-11-21-05-30-38	2	3	x	-20	0	53.1	20.9	52.8	20.8	53.3	0.152	8496
81596	81596	4	Active Dry	604	2017-11-21-05-30-40	2	3	x	-20	0	53	20.8	52.8	20.8	53.3	0.252	8496
81597	81597	4	Active Dry	604	2017-11-21-05-30-42	2	3	x	-20	0	53.1	20.9	52.8	20.8	53.3	0.152	8496
81598	81598	4	Active Dry	604	2017-11-21-05-30-44	2	3	x	-20	0	53.1	20.9	52.8	20.8	53.3	0.152	8496
81599	81599	4	Active Dry	604	2017-11-21-05-30-46	2	3	x	-20	0	53.1	20.9	52.8	20.8	53.3	0.152	8496
81600	81600	4	Active Dry	604	2017-11-21-05-30-48	2	3	x	-20	0	53.1	20.9	52.8	20.8	53.3	0.152	8496
81601	81601	4	Active Dry	604	2017-11-21-05-30-50	2	3	x	-20	0	53	20.8	52.8	20.8	53.3	0.252	8496
81602	81602	4	Active Dry	604	2017-11-21-05-30-52	2	3	x	-20	0	53.1	20.9	52.8	20.8	53.3	0.152	8496
81603	81603	4	Active Dry	604	2017-11-21-05-30-54	2	3	x	-20	0	53	20.8	52.8	20.8	53.3	0.252	8496
81604	81604	4	Active Dry	604	2017-11-21-05-30-56	2	3	x	-20	0	53	20.8	52.9	20.8	53.4	0.376	8496
81605	81605	4	Active Dry	604	2017-11-21-05-30-58	2	3	x	-20	0	53.1	20.9	52.9	20.8	53.4	0.276	8496
81606	81606	4	Active Dry	604	2017-11-21-05-31-00	2	3	x	-20	0	53	20.8	52.9	20.8	53.4	0.376	8496
81607	81607	4	Active Dry	604	2017-11-21-05-31-02	2	3	x	-20	0	53	20.8	52.9	20.8	53.4	0.376	8496
81608	81608	4	Active Dry	604	2017-11-21-05-31-04	2	3	x	-20	0	53.1	20.9	52.9	20.8	53.4	0.276	8496
81609	81609	4	Active Dry	604	2017-11-21-05-31-06	2	3	x	-20	0	53	20.8	52.9	20.8	53.4	0.376	8496
81610	81610	4	Active Dry	604	2017-11-21-05-31-08	2	3	x	-20	0	53.1	20.9	52.8	20.8	53.3	0.152	8496
81611	81611	4	Active Dry	604	2017-11-21-05-31-10	2	3	x	-20	0	53.1	20.9	52.8	20.8	53.3	0.152	8496
81612	81612	4	Active Dry	604	2017-11-21-05-31-12	2	3	x	-20	0	53.1	20.9	52.8	20.8	53.3	0.152	8496
81613	81613	4	Active Dry	604	2017-11-21-05-31-14	2	3	x	-20	0	53	20.8	52.8	20.8	53.3	0.252	8496
81614	81614	4	Active Dry	604	2017-11-21-05-31-16	2	3	x	-20	0	53.1	20.9	52.8	20.8	53.3	0.152	8496
81615	81615	4	Active Dry	604	2017-11-21-05-31-18	2	3	x	-20	0	53.1	20.9	52.8	20.8	53.3	0.152	8496
81616	81616	4	Active Dry	604	2017-11-21-05-31-20	2	3	x	-20	0	53	20.8	52.8	20.8	53.3	0.252	8496
81617	81617	4	Active Dry	604	2017-11-21-05-31-22	2	3	x	-20	0	53.1	20.9	52.9	20.8	53.4	0.276	8496
81618	81618	4	Active Dry	604	2017-11-21-05-31-24	2	3	x	-20	0	53	20.8	52.9	20.8	53.4	0.376	8496
81619	81619	4	Active Dry	604	2017-11-21-05-31-26	2	3	x	-20	0	53.1	20.9	52.9	20.8	53.4	0.276	8496
81620	81620	4	Active Dry	604	2017-11-21-05-31-28	2	3	x	-20	0	53	20.8	52.9	20.8	53.4	0.376	8496
81621	81621	4	Active Dry	604	2017-11-21-05-31-30	2	3	x	-20	0	53.1	20.9	52.9	20.8	53.4	0.276	8496
81622	81622	4	Active Dry	604	2017-11-21-05-31-32	2	3	x	-20	0	53	20.8	52.9	20.8	53.4	0.376	8496
81623	81623	4	Active Dry	604	2017-11-21-05-31-34	2	3	x	-20	0	53	20.8	52.9	20.8	53.4	0.376	8496
81624	81624	4	Active Dry	604	2017-11-21-05-31-36	2	3	x	-20	0	53	20.8	52.9	20.8	53.4	0.376	8496
81625	81625	4	Active Dry	604	2017-11-21-05-31-38	2	3	x	-20	0	53.1	20.9	52.8	20.8	53.3	0.152	8496
81626	81626	4	Active Dry	604	2017-11-21-05-31-40	2	3	x	-20	0	53.1	20.9	52.8	20.8	53.3	0.152	8496
81627	81627	4	Active Dry	604	2017-11-21-05-31-42	2	3	x	-20	0	53	20.8	52.8	20.8	53.3	0.252	8496
81628	81628	4	Active Dry	604	2017-11-21-05-31-44	2	3	x	-20	0	53.1	20.9	52.8	20.8	53.3	0.152	8496
81629	81629	4	Active Dry	604	2017-11-21-05-31-46	2	3	x	-20	0	53.1	20.9	52.8	20.8	53.3	0.152	8496
81630	81630	4	Active Dry	604	2017-11-21-05-31-48	2	3	x	-20	0	53.1	20.9	52.8	20.8	53.3	0.152	8496
81631	81631	4	Active Dry	604	2017-11-21-05-31-50	2	3	x	-20	0	53.1	20.9	52.8	20.8	53.3	0.152	8496
81632	81632	4	Active Dry	604	2017-11-21-05-31-52	2	3	x	-20	0	53.1	20.9	52.8	20.8	53.3	0.152	8496
81633	81633	4	Active Dry	604	2017-11-21-05-31-54	2	3	x	-20	0	53	20.8	52.8	20.8	53.3	0.252	8496
81634	81634	4	Active Dry	604	2017-11-21-05-31-56	2	3	x	-20	0	53	20.8	52.8	20.8	53.3	0.252	8496
81635	81635	4	Active Dry	604	2017-11-21-05-31-58	2	3	x	-20	0	53.1	20.9	52.8	20.8	53.3	0.152	8496
81636	81636	4	Active Dry	604	2017-11-21-05-32-00	2	3	x	-20	0	53.1	20.9	52.8	20.8	53.3	0.152	8496
81637	81637	4	Active Dry	604	2017-11-21-05-32-02	2	3	x	-20	0	53.1	20.9	52.8	20.8	53.3	0.152	8496
81638	81638	4	Active Dry	604	2017-11-21-05-32-04	2	3	x	-20	0	53	20.8	52.8	20.8	53.3	0.252	8496
81639	81639	4	Active Dry	604	2017-11-21-05-32-06	2	3	x	-20	0	53.1	20.9	52.8	20.8	53.3	0.152	8496
81640	81640	4	Active Dry	604	2017-11-21-05-32-08	2	3	x	-20	0	53.1	20.9	52.8	20.8	53.3	0.152	8496
81641	81641	4	Active Dry	604	2017-11-21-05-32-10	2	3	x	-20	0	53	20.8	52.7	20.8	53.1	0.128	8496
81642	81642	4	Active Dry	604	2017-11-21-05-32-12	2	3	x	-20	0	53.1	20.9	52.7	20.8	53.1	0.028	8496
81643	81643	4	Active Dry	604	2017-11-21-05-32-14	2	3	x	-20	0	53.1	20.9	52.7	20.8	53.1	0.028	8496
81644	81644	4	Active Dry	604	2017-11-21-05-32-16	2	3	x	-20	0	53.1	20.9	52.7	20.8	53.1	0.028	8496
81645	81645	4	Active Dry	604	2017-11-21-05-32-18	2	3	x	-20	0	53	20.8	52.8	20.8	53.3	0.252	8496
81646	81646	4	Active Dry	604	2017-11-21-05-32-20	2	3	x	-20	0	53.1	20.9	52.7	20.8	53.1	0.028	8496
81647	81647	4	Active Dry	604	2017-11-21-05-32-22	2	3	x	-20	0	53	20.8	52.8	20.8	53.3	0.252	8496
81648	81648	4	Active Dry	604	2017-11-21-05-32-24	2	3	x	-20	0	53.1	20.9	52.8	20.8	53.3	0.152	8496
81649	81649	4	Active Dry	604	2017-11-21-05-32-26	2	3	x	-20	0	53.1	20.9	52.8	20.8	53.3	0.152	8496
81650	81650	4	Active Dry	604	2017-11-21-05-32-28	2	3	x	-20	0	53	20.8	52.8	20.8	53.3	0.252	8496
81651	81651	4	Active Dry	604	2017-11-21-05-32-30	2	3	x	-20	0	53.1	20.9	52.8	20.8	53.3	0.152	8496
81652	81652	4	Active Dry	604	2017-11-21-05-32-32	2	3	x	-20	0	53.1	20.9	52.8	20.8	53.3	0.152	8496
81653	81653	4	Active Dry	604	2017-11-21-05-33-06	2	3	x	-15	0	53	20.8	52.8	20.8	53.3	0.252	8497
81654	81654	4	Active Dry	604	2017-11-21-05-33-08	2	3	x	-15	0	53	20.8	52.8	20.8	53.3	0.252	8497
81655	81655	4	Active Dry	604	2017-11-21-05-33-10	2	3	x	-15	0	53	20.8	52.9	20.8	53.4	0.376	8497
81656	81656	4	Active Dry	604	2017-11-21-05-33-12	2	3	x	-15	0	53	20.9	52.8	20.8	53.3	0.252	8497
81657	81657	4	Active Dry	604	2017-11-21-05-33-14	2	3	x	-15	0	53	20.8	52.9	20.8	53.4	0.376	8497
81658	81658	4	Active Dry	604	2017-11-21-05-33-16	2	3	x	-15	0	53	20.9	52.9	20.8	53.4	0.376	8497
81659	81659	4	Active Dry	604	2017-11-21-05-33-18	2	3	x	-15	0	53	20.9	52.9	20.8	53.4	0.376	8497
81660	81660	4	Active Dry	604	2017-11-21-05-33-20	2	3	x	-15	0	53.1	20.9	52.9	20.8	53.4	0.276	8497
81661	81661	4	Active Dry	604	2017-11-21-05-33-22	2	3	x	-15	0	53.1	20.9	52.9	20.8	53.4	0.276	8497
81662	81662	4	Active Dry	604	2017-11-21-05-33-24	2	3	x	-15	0	53	20.8	53	20.8	53.5	0.5	8497
81663	81663	4	Active Dry	604	2017-11-21-05-33-26	2	3	x	-15	0	53.1	20.9	53	20.8	53.5	0.4	8497
81664	81664	4	Active Dry	604	2017-11-21-05-33-28	2	3	x	-15	0	53	20.8	53	20.8	53.5	0.5	8497
81665	81665	4	Active Dry	604	2017-11-21-05-33-30	2	3	x	-15	0	53	20.8	53	20.8	53.5	0.5	8497
81666	81666	4	Active Dry	604	2017-11-21-05-33-32	2	3	x	-15	0	53	20.9	53	20.8	53.5	0.5	8497
81667	81667	4	Active Dry	604	2017-11-21-05-33-34	2	3	x	-15	0	53	20.8	53	20.8	53.5	0.5	8497
81668	81668	4	Active Dry	604	2017-11-21-05-33-36	2	3	x	-15	0	53	20.9	53	20.8	53.5	0.5	8497
81669	81669	4	Active Dry	604	2017-11-21-05-33-38	2	3	x	-15	0	53	20.8	53	20.8	53.5	0.5	8497
81670	81670	4	Active Dry	604	2017-11-21-05-33-40	2	3	x	-15	0	53.1	20.9	53	20.8	53.5	0.4	8497
81671	81671	4	Active Dry	604	2017-11-21-05-33-42	2	3	x	-15	0	53.1	20.9	52.9	20.8	53.4	0.276	8497
81672	81672	4	Active Dry	604	2017-11-21-05-33-45	2	3	x	-15	0	53	20.9	52.9	20.8	53.4	0.376	8497
81673	81673	4	Active Dry	604	2017-11-21-05-33-47	2	3	x	-15	0	53.1	20.9	52.9	20.8	53.4	0.276	8497
81674	81674	4	Active Dry	604	2017-11-21-05-33-49	2	3	x	-15	0	53	20.8	52.9	20.8	53.4	0.376	8497
81675	81675	4	Active Dry	604	2017-11-21-05-33-51	2	3	x	-15	0	53	20.8	52.8	20.8	53.3	0.252	8497
81676	81676	4	Active Dry	604	2017-11-21-05-33-53	2	3	x	-15	0	53	20.9	52.8	20.8	53.3	0.252	8497
81677	81677	4	Active Dry	604	2017-11-21-05-33-55	2	3	x	-15	0	53	20.8	52.8	20.8	53.3	0.252	8497
81678	81678	4	Active Dry	604	2017-11-21-05-33-57	2	3	x	-15	0	53	20.9	52.8	20.8	53.3	0.252	8497
81679	81679	4	Active Dry	604	2017-11-21-05-33-59	2	3	x	-15	0	52.9	20.8	52.8	20.8	53.3	0.352	8497
81680	81680	4	Active Dry	604	2017-11-21-05-34-01	2	3	x	-15	0	53	20.8	52.8	20.8	53.3	0.252	8497
81681	81681	4	Active Dry	604	2017-11-21-05-34-03	2	3	x	-15	0	53	20.8	52.8	20.8	53.3	0.252	8497
81682	81682	4	Active Dry	604	2017-11-21-05-34-05	2	3	x	-15	0	53	20.9	52.8	20.8	53.3	0.252	8497
81683	81683	4	Active Dry	604	2017-11-21-05-34-07	2	3	x	-15	0	53.1	20.9	52.8	20.8	53.3	0.152	8497
81684	81684	4	Active Dry	604	2017-11-21-05-34-09	2	3	x	-15	0	53	20.9	52.8	20.8	53.3	0.252	8497
81685	81685	4	Active Dry	604	2017-11-21-05-34-11	2	3	x	-15	0	53	20.8	52.8	20.8	53.3	0.252	8497
81686	81686	4	Active Dry	604	2017-11-21-05-34-13	2	3	x	-15	0	53.1	20.9	52.8	20.8	53.3	0.152	8497
81687	81687	4	Active Dry	604	2017-11-21-05-34-15	2	3	x	-15	0	53	20.9	52.8	20.8	53.3	0.252	8497
81688	81688	4	Active Dry	604	2017-11-21-05-34-17	2	3	x	-15	0	53	20.9	52.8	20.8	53.3	0.252	8497
81689	81689	4	Active Dry	604	2017-11-21-05-34-19	2	3	x	-15	0	53	20.9	52.8	20.8	53.3	0.252	8497
81690	81690	4	Active Dry	604	2017-11-21-05-34-21	2	3	x	-15	0	53	20.9	52.8	20.8	53.3	0.252	8497
81691	81691	4	Active Dry	604	2017-11-21-05-34-23	2	3	x	-15	0	53	20.8	52.8	20.8	53.3	0.252	8497
81692	81692	4	Active Dry	604	2017-11-21-05-34-25	2	3	x	-15	0	53	20.9	52.8	20.8	53.3	0.252	8497
81693	81693	4	Active Dry	604	2017-11-21-05-34-27	2	3	x	-15	0	53	20.8	52.8	20.8	53.3	0.252	8497
81694	81694	4	Active Dry	604	2017-11-21-05-34-29	2	3	x	-15	0	53	20.9	52.8	20.8	53.3	0.252	8497
81695	81695	4	Active Dry	604	2017-11-21-05-34-31	2	3	x	-15	0	53	20.9	52.8	20.8	53.3	0.252	8497
81696	81696	4	Active Dry	604	2017-11-21-05-34-33	2	3	x	-15	0	53	20.8	52.9	20.8	53.4	0.376	8497
81697	81697	4	Active Dry	604	2017-11-21-05-34-35	2	3	x	-15	0	53	20.9	52.9	20.8	53.4	0.376	8497
81698	81698	4	Active Dry	604	2017-11-21-05-34-37	2	3	x	-15	0	53	20.9	52.9	20.8	53.4	0.376	8497
81699	81699	4	Active Dry	604	2017-11-21-05-34-39	2	3	x	-15	0	53	20.9	52.9	20.8	53.4	0.376	8497
81700	81700	4	Active Dry	604	2017-11-21-05-34-41	2	3	x	-15	0	53	20.9	52.9	20.8	53.4	0.376	8497
81701	81701	4	Active Dry	604	2017-11-21-05-34-43	2	3	x	-15	0	53	20.9	52.9	20.8	53.4	0.376	8497
81702	81702	4	Active Dry	604	2017-11-21-05-34-45	2	3	x	-15	0	53	20.9	53	20.8	53.5	0.5	8497
81703	81703	4	Active Dry	604	2017-11-21-05-34-47	2	3	x	-15	0	53	20.8	53	20.8	53.5	0.5	8497
81704	81704	4	Active Dry	604	2017-11-21-05-34-49	2	3	x	-15	0	53	20.9	53	20.8	53.5	0.5	8497
81705	81705	4	Active Dry	604	2017-11-21-05-34-51	2	3	x	-15	0	53	20.8	53	20.8	53.5	0.5	8497
81706	81706	4	Active Dry	604	2017-11-21-05-34-53	2	3	x	-15	0	53	20.8	53	20.8	53.5	0.5	8497
81707	81707	4	Active Dry	604	2017-11-21-05-34-55	2	3	x	-15	0	53	20.9	52.9	20.8	53.4	0.376	8497
81708	81708	4	Active Dry	604	2017-11-21-05-34-57	2	3	x	-15	0	53	20.9	52.9	20.8	53.4	0.376	8497
81709	81709	4	Active Dry	604	2017-11-21-05-34-59	2	3	x	-15	0	53	20.8	52.9	20.8	53.4	0.376	8497
81710	81710	4	Active Dry	604	2017-11-21-05-35-01	2	3	x	-15	0	53	20.9	52.9	20.8	53.4	0.376	8497
81711	81711	4	Active Dry	604	2017-11-21-05-35-03	2	3	x	-15	0	53	20.9	52.9	20.8	53.4	0.376	8497
81712	81712	4	Active Dry	604	2017-11-21-05-35-05	2	3	x	-15	0	52.9	20.8	52.9	20.8	53.4	0.476	8497
81713	81713	4	Active Dry	604	2017-11-21-05-35-07	2	3	x	-15	0	53	20.9	52.9	20.8	53.4	0.376	8497
81714	81714	4	Active Dry	604	2017-11-21-05-35-09	2	3	x	-15	0	53	20.9	52.9	20.8	53.4	0.376	8497
81715	81715	4	Active Dry	604	2017-11-21-05-35-11	2	3	x	-15	0	52.9	20.8	52.9	20.8	53.4	0.476	8497
81716	81716	4	Active Dry	604	2017-11-21-05-35-13	2	3	x	-15	0	53	20.9	52.9	20.8	53.4	0.376	8497
81717	81717	4	Active Dry	604	2017-11-21-05-35-15	2	3	x	-15	0	52.9	20.8	52.9	20.8	53.4	0.476	8497
81718	81718	4	Active Dry	604	2017-11-21-05-35-17	2	3	x	-15	0	53	20.9	52.9	20.8	53.4	0.376	8497
81719	81719	4	Active Dry	604	2017-11-21-05-35-19	2	3	x	-15	0	53	20.9	52.9	20.8	53.4	0.376	8497
81720	81720	4	Active Dry	604	2017-11-21-05-35-21	2	3	x	-15	0	53	20.9	52.9	20.8	53.4	0.376	8497
81721	81721	4	Active Dry	604	2017-11-21-05-35-23	2	3	x	-15	0	53	20.9	52.9	20.8	53.4	0.376	8497
81722	81722	4	Active Dry	604	2017-11-21-05-35-25	2	3	x	-15	0	53	20.8	52.9	20.8	53.4	0.376	8497
81723	81723	4	Active Dry	604	2017-11-21-05-35-27	2	3	x	-15	0	53	20.9	53	20.8	53.5	0.5	8497
81724	81724	4	Active Dry	604	2017-11-21-05-35-29	2	3	x	-15	0	52.9	20.8	53	20.8	53.5	0.6	8497
81725	81725	4	Active Dry	604	2017-11-21-05-35-31	2	3	x	-15	0	53	20.8	53	20.8	53.5	0.5	8497
81726	81726	4	Active Dry	604	2017-11-21-05-35-33	2	3	x	-15	0	53	20.9	53	20.8	53.5	0.5	8497
81727	81727	4	Active Dry	604	2017-11-21-05-35-35	2	3	x	-15	0	53	20.8	53	20.8	53.5	0.5	8497
81728	81728	4	Active Dry	604	2017-11-21-05-35-37	2	3	x	-15	0	53	20.9	53	20.8	53.5	0.5	8497
81729	81729	4	Active Dry	604	2017-11-21-05-35-39	2	3	x	-15	0	53	20.9	53	20.8	53.5	0.5	8497
81730	81730	4	Active Dry	604	2017-11-21-05-35-41	2	3	x	-15	0	52.9	20.8	53	20.8	53.5	0.6	8497
81731	81731	4	Active Dry	604	2017-11-21-05-35-43	2	3	x	-15	0	53	20.9	53	20.8	53.5	0.5	8497
81732	81732	4	Active Dry	604	2017-11-21-05-35-45	2	3	x	-15	0	53	20.9	52.9	20.8	53.4	0.376	8497
81733	81733	4	Active Dry	604	2017-11-21-05-35-47	2	3	x	-15	0	53	20.9	52.9	20.8	53.4	0.376	8497
81734	81734	4	Active Dry	604	2017-11-21-05-35-49	2	3	x	-15	0	52.9	20.8	52.9	20.8	53.4	0.476	8497
81735	81735	4	Active Dry	604	2017-11-21-05-35-51	2	3	x	-15	0	53	20.9	52.8	20.8	53.3	0.252	8497
81736	81736	4	Active Dry	604	2017-11-21-05-35-53	2	3	x	-15	0	52.9	20.8	52.8	20.8	53.3	0.352	8497
81737	81737	4	Active Dry	604	2017-11-21-05-35-55	2	3	x	-15	0	53	20.9	52.8	20.8	53.3	0.252	8497
81738	81738	4	Active Dry	604	2017-11-21-05-35-57	2	3	x	-15	0	53	20.9	52.8	20.8	53.3	0.252	8497
81739	81739	4	Active Dry	604	2017-11-21-05-35-59	2	3	x	-15	0	53	20.9	52.8	20.8	53.3	0.252	8497
81740	81740	4	Active Dry	604	2017-11-21-05-36-01	2	3	x	-15	0	52.9	20.8	52.8	20.8	53.3	0.352	8497
81741	81741	4	Active Dry	604	2017-11-21-05-36-03	2	3	x	-15	0	52.9	20.8	52.8	20.8	53.3	0.352	8497
81742	81742	4	Active Dry	604	2017-11-21-05-36-05	2	3	x	-15	0	52.9	20.8	52.8	20.8	53.3	0.352	8497
81743	81743	4	Active Dry	604	2017-11-21-05-36-07	2	3	x	-15	0	53	20.9	52.9	20.8	53.4	0.376	8497
81744	81744	4	Active Dry	604	2017-11-21-05-36-09	2	3	x	-15	0	53	20.9	52.9	20.8	53.4	0.376	8497
81745	81745	4	Active Dry	604	2017-11-21-05-36-11	2	3	x	-15	0	53	20.9	52.9	20.8	53.4	0.376	8497
81746	81746	4	Active Dry	604	2017-11-21-05-36-13	2	3	x	-15	0	53	20.9	52.9	20.8	53.4	0.376	8497
81747	81747	4	Active Dry	604	2017-11-21-05-36-15	2	3	x	-15	0	53	20.9	52.9	20.8	53.4	0.376	8497
81748	81748	4	Active Dry	604	2017-11-21-05-36-17	2	3	x	-15	0	52.9	20.8	52.9	20.8	53.4	0.476	8497
81749	81749	4	Active Dry	604	2017-11-21-05-36-19	2	3	x	-15	0	53	20.9	53	20.9	53.5	0.5	8497
81750	81750	4	Active Dry	604	2017-11-21-05-36-21	2	3	x	-15	0	53	20.9	53	20.8	53.5	0.5	8497
81751	81751	4	Active Dry	604	2017-11-21-05-36-23	2	3	x	-15	0	53	20.9	53	20.8	53.5	0.5	8497
81752	81752	4	Active Dry	604	2017-11-21-05-36-57	2	3	x	-10	0	53	20.8	52.7	20.8	53.1	0.128	8498
81753	81753	4	Active Dry	604	2017-11-21-05-36-59	2	3	x	-10	0	53	20.9	52.8	20.8	53.3	0.252	8498
81754	81754	4	Active Dry	604	2017-11-21-05-37-01	2	3	x	-10	0	52.9	20.8	52.8	20.8	53.3	0.352	8498
81755	81755	4	Active Dry	604	2017-11-21-05-37-03	2	3	x	-10	0	52.9	20.8	52.7	20.8	53.1	0.228	8498
81756	81756	4	Active Dry	604	2017-11-21-05-37-05	2	3	x	-10	0	53	20.9	52.7	20.8	53.1	0.128	8498
81757	81757	4	Active Dry	604	2017-11-21-05-37-07	2	3	x	-10	0	53	20.9	52.7	20.8	53.1	0.128	8498
81758	81758	4	Active Dry	604	2017-11-21-05-37-09	2	3	x	-10	0	52.9	20.8	52.7	20.8	53.1	0.228	8498
81759	81759	4	Active Dry	604	2017-11-21-05-37-11	2	3	x	-10	0	53	20.9	52.7	20.8	53.1	0.128	8498
81760	81760	4	Active Dry	604	2017-11-21-05-37-13	2	3	x	-10	0	53	20.9	52.7	20.8	53.1	0.128	8498
81761	81761	4	Active Dry	604	2017-11-21-05-37-15	2	3	x	-10	0	52.9	20.8	52.7	20.8	53.1	0.228	8498
81762	81762	4	Active Dry	604	2017-11-21-05-37-17	2	3	x	-10	0	53	20.9	52.7	20.8	53.1	0.128	8498
81763	81763	4	Active Dry	604	2017-11-21-05-37-19	2	3	x	-10	0	53	20.9	52.8	20.8	53.3	0.252	8498
81764	81764	4	Active Dry	604	2017-11-21-05-37-21	2	3	x	-10	0	53	20.9	52.8	20.8	53.3	0.252	8498
81765	81765	4	Active Dry	604	2017-11-21-05-37-23	2	3	x	-10	0	53	20.9	52.8	20.8	53.3	0.252	8498
81766	81766	4	Active Dry	604	2017-11-21-05-37-25	2	3	x	-10	0	53	20.9	52.8	20.8	53.3	0.252	8498
81767	81767	4	Active Dry	604	2017-11-21-05-37-27	2	3	x	-10	0	52.9	20.8	52.8	20.8	53.3	0.352	8498
81768	81768	4	Active Dry	604	2017-11-21-05-37-29	2	3	x	-10	0	53	20.9	52.8	20.8	53.3	0.252	8498
81769	81769	4	Active Dry	604	2017-11-21-05-37-31	2	3	x	-10	0	53	20.9	52.8	20.8	53.3	0.252	8498
81770	81770	4	Active Dry	604	2017-11-21-05-37-33	2	3	x	-10	0	53	20.9	52.8	20.8	53.3	0.252	8498
81771	81771	4	Active Dry	604	2017-11-21-05-37-35	2	3	x	-10	0	53	20.9	52.8	20.8	53.3	0.252	8498
81772	81772	4	Active Dry	604	2017-11-21-05-37-37	2	3	x	-10	0	53	20.9	52.8	20.8	53.3	0.252	8498
81773	81773	4	Active Dry	604	2017-11-21-05-37-39	2	3	x	-10	0	52.9	20.8	52.9	20.8	53.4	0.476	8498
81774	81774	4	Active Dry	604	2017-11-21-05-37-41	2	3	x	-10	0	53	20.9	52.9	20.8	53.4	0.376	8498
81775	81775	4	Active Dry	604	2017-11-21-05-37-43	2	3	x	-10	0	53	20.9	52.9	20.8	53.4	0.376	8498
81776	81776	4	Active Dry	604	2017-11-21-05-37-45	2	3	x	-10	0	53	20.9	52.9	20.8	53.4	0.376	8498
81777	81777	4	Active Dry	604	2017-11-21-05-37-47	2	3	x	-10	0	53	20.9	52.9	20.8	53.4	0.376	8498
81778	81778	4	Active Dry	604	2017-11-21-05-37-49	2	3	x	-10	0	52.9	20.8	52.9	20.8	53.4	0.476	8498
81779	81779	4	Active Dry	604	2017-11-21-05-37-51	2	3	x	-10	0	53	20.9	52.8	20.8	53.3	0.252	8498
81780	81780	4	Active Dry	604	2017-11-21-05-37-53	2	3	x	-10	0	53	20.9	52.8	20.8	53.3	0.252	8498
81781	81781	4	Active Dry	604	2017-11-21-05-37-55	2	3	x	-10	0	52.9	20.8	52.8	20.8	53.3	0.352	8498
81782	81782	4	Active Dry	604	2017-11-21-05-37-57	2	3	x	-10	0	52.9	20.8	52.9	20.8	53.4	0.476	8498
81783	81783	4	Active Dry	604	2017-11-21-05-37-59	2	3	x	-10	0	52.9	20.8	52.9	20.8	53.4	0.476	8498
81784	81784	4	Active Dry	604	2017-11-21-05-38-01	2	3	x	-10	0	53	20.9	52.9	20.8	53.4	0.376	8498
81785	81785	4	Active Dry	604	2017-11-21-05-38-03	2	3	x	-10	0	52.9	20.8	52.9	20.8	53.4	0.476	8498
81786	81786	4	Active Dry	604	2017-11-21-05-38-05	2	3	x	-10	0	52.9	20.8	52.9	20.8	53.4	0.476	8498
81787	81787	4	Active Dry	604	2017-11-21-05-38-07	2	3	x	-10	0	53	20.9	52.9	20.8	53.4	0.376	8498
81788	81788	4	Active Dry	604	2017-11-21-05-38-09	2	3	x	-10	0	53	20.9	52.9	20.8	53.4	0.376	8498
81789	81789	4	Active Dry	604	2017-11-21-05-38-11	2	3	x	-10	0	53	20.9	52.9	20.8	53.4	0.376	8498
81790	81790	4	Active Dry	604	2017-11-21-05-38-13	2	3	x	-10	0	53	20.9	52.9	20.8	53.4	0.376	8498
81791	81791	4	Active Dry	604	2017-11-21-05-38-15	2	3	x	-10	0	53	20.9	52.9	20.8	53.4	0.376	8498
81792	81792	4	Active Dry	604	2017-11-21-05-38-17	2	3	x	-10	0	53	20.9	53	20.8	53.5	0.5	8498
81793	81793	4	Active Dry	604	2017-11-21-05-38-19	2	3	x	-10	0	53	20.9	52.9	20.8	53.4	0.376	8498
81794	81794	4	Active Dry	604	2017-11-21-05-38-21	2	3	x	-10	0	53	20.9	53	20.8	53.5	0.5	8498
81795	81795	4	Active Dry	604	2017-11-21-05-38-23	2	3	x	-10	0	53	20.9	52.9	20.8	53.4	0.376	8498
81796	81796	4	Active Dry	604	2017-11-21-05-38-25	2	3	x	-10	0	53	20.9	52.9	20.8	53.4	0.376	8498
81797	81797	4	Active Dry	604	2017-11-21-05-38-27	2	3	x	-10	0	53	20.9	52.8	20.8	53.3	0.252	8498
81798	81798	4	Active Dry	604	2017-11-21-05-38-29	2	3	x	-10	0	53	20.9	52.8	20.8	53.3	0.252	8498
81799	81799	4	Active Dry	604	2017-11-21-05-38-31	2	3	x	-10	0	53	20.9	52.8	20.8	53.3	0.252	8498
81800	81800	4	Active Dry	604	2017-11-21-05-38-33	2	3	x	-10	0	53	20.9	52.8	20.8	53.3	0.252	8498
81801	81801	4	Active Dry	604	2017-11-21-05-38-35	2	3	x	-10	0	52.9	20.8	52.8	20.8	53.3	0.352	8498
81802	81802	4	Active Dry	604	2017-11-21-05-38-37	2	3	x	-10	0	52.9	20.8	52.8	20.8	53.3	0.352	8498
81803	81803	4	Active Dry	604	2017-11-21-05-38-39	2	3	x	-10	0	53	20.9	52.8	20.8	53.3	0.252	8498
81804	81804	4	Active Dry	604	2017-11-21-05-38-41	2	3	x	-10	0	52.9	20.8	52.8	20.8	53.3	0.352	8498
81805	81805	4	Active Dry	604	2017-11-21-05-38-43	2	3	x	-10	0	53	20.9	52.8	20.8	53.3	0.252	8498
81806	81806	4	Active Dry	604	2017-11-21-05-38-45	2	3	x	-10	0	53	20.9	52.7	20.8	53.1	0.128	8498
81807	81807	4	Active Dry	604	2017-11-21-05-38-47	2	3	x	-10	0	53	20.9	52.8	20.9	53.3	0.252	8498
81808	81808	4	Active Dry	604	2017-11-21-05-38-49	2	3	x	-10	0	52.9	20.8	52.7	20.8	53.1	0.228	8498
81809	81809	4	Active Dry	604	2017-11-21-05-38-51	2	3	x	-10	0	53	20.9	52.8	20.8	53.3	0.252	8498
81810	81810	4	Active Dry	604	2017-11-21-05-38-53	2	3	x	-10	0	52.9	20.8	52.7	20.8	53.1	0.228	8498
81811	81811	4	Active Dry	604	2017-11-21-05-38-55	2	3	x	-10	0	53	20.9	52.7	20.8	53.1	0.128	8498
81812	81812	4	Active Dry	604	2017-11-21-05-38-57	2	3	x	-10	0	52.9	20.8	52.8	20.8	53.3	0.352	8498
81813	81813	4	Active Dry	604	2017-11-21-05-38-59	2	3	x	-10	0	53	20.9	52.8	20.8	53.3	0.252	8498
81814	81814	4	Active Dry	604	2017-11-21-05-39-01	2	3	x	-10	0	53	20.9	52.8	20.8	53.3	0.252	8498
81815	81815	4	Active Dry	604	2017-11-21-05-39-04	2	3	x	-10	0	53	20.9	52.8	20.8	53.3	0.252	8498
81816	81816	4	Active Dry	604	2017-11-21-05-39-06	2	3	x	-10	0	53	20.9	52.8	20.8	53.3	0.252	8498
81817	81817	4	Active Dry	604	2017-11-21-05-39-08	2	3	x	-10	0	53	20.9	52.8	20.8	53.3	0.252	8498
81818	81818	4	Active Dry	604	2017-11-21-05-39-10	2	3	x	-10	0	53	20.9	52.8	20.8	53.3	0.252	8498
81819	81819	4	Active Dry	604	2017-11-21-05-39-12	2	3	x	-10	0	53	20.9	52.9	20.8	53.4	0.376	8498
81820	81820	4	Active Dry	604	2017-11-21-05-39-14	2	3	x	-10	0	53	20.9	52.9	20.8	53.4	0.376	8498
81821	81821	4	Active Dry	604	2017-11-21-05-39-16	2	3	x	-10	0	53	20.9	52.9	20.8	53.4	0.376	8498
81822	81822	4	Active Dry	604	2017-11-21-05-39-18	2	3	x	-10	0	52.9	20.8	52.9	20.8	53.4	0.476	8498
81823	81823	4	Active Dry	604	2017-11-21-05-39-20	2	3	x	-10	0	53	20.9	52.8	20.8	53.3	0.252	8498
81824	81824	4	Active Dry	604	2017-11-21-05-39-22	2	3	x	-10	0	53	20.9	52.8	20.8	53.3	0.252	8498
81825	81825	4	Active Dry	604	2017-11-21-05-39-24	2	3	x	-10	0	53	20.9	52.8	20.8	53.3	0.252	8498
81826	81826	4	Active Dry	604	2017-11-21-05-39-26	2	3	x	-10	0	53	20.9	52.8	20.8	53.3	0.252	8498
81827	81827	4	Active Dry	604	2017-11-21-05-39-28	2	3	x	-10	0	52.9	20.8	52.8	20.8	53.3	0.352	8498
81828	81828	4	Active Dry	604	2017-11-21-05-39-30	2	3	x	-10	0	52.9	20.8	52.8	20.8	53.3	0.352	8498
81829	81829	4	Active Dry	604	2017-11-21-05-39-32	2	3	x	-10	0	52.9	20.8	52.8	20.8	53.3	0.352	8498
81830	81830	4	Active Dry	604	2017-11-21-05-39-34	2	3	x	-10	0	53	20.9	52.8	20.8	53.3	0.252	8498
81831	81831	4	Active Dry	604	2017-11-21-05-39-36	2	3	x	-10	0	53	20.9	52.8	20.8	53.3	0.252	8498
81832	81832	4	Active Dry	604	2017-11-21-05-39-38	2	3	x	-10	0	53	20.9	52.8	20.8	53.3	0.252	8498
81833	81833	4	Active Dry	604	2017-11-21-05-39-40	2	3	x	-10	0	52.9	20.8	52.8	20.8	53.3	0.352	8498
81834	81834	4	Active Dry	604	2017-11-21-05-39-42	2	3	x	-10	0	53	20.9	52.8	20.8	53.3	0.252	8498
81835	81835	4	Active Dry	604	2017-11-21-05-39-44	2	3	x	-10	0	53	20.9	52.9	20.8	53.4	0.376	8498
81836	81836	4	Active Dry	604	2017-11-21-05-39-46	2	3	x	-10	0	53	20.9	52.9	20.8	53.4	0.376	8498
81837	81837	4	Active Dry	604	2017-11-21-05-39-48	2	3	x	-10	0	53	20.9	52.9	20.8	53.4	0.376	8498
81838	81838	4	Active Dry	604	2017-11-21-05-39-50	2	3	x	-10	0	52.8	20.8	52.9	20.8	53.4	0.576	8498
81839	81839	4	Active Dry	604	2017-11-21-05-39-54	2	3	x	-10	0	52.8	20.8	52.9	20.8	53.4	0.576	8498
81840	81840	4	Active Dry	604	2017-11-21-05-39-56	2	3	x	-10	0	52.8	20.8	52.9	20.8	53.4	0.576	8498
81841	81841	4	Active Dry	604	2017-11-21-05-39-58	2	3	x	-10	0	52.9	20.9	52.9	20.8	53.4	0.476	8498
81842	81842	4	Active Dry	604	2017-11-21-05-40-00	2	3	x	-10	0	53	20.9	52.9	20.8	53.4	0.376	8498
81843	81843	4	Active Dry	604	2017-11-21-05-40-02	2	3	x	-10	0	52.9	20.9	52.8	20.8	53.3	0.352	8498
81844	81844	4	Active Dry	604	2017-11-21-05-40-04	2	3	x	-10	0	53	20.9	52.9	20.8	53.4	0.376	8498
81845	81845	4	Active Dry	604	2017-11-21-05-40-06	2	3	x	-10	0	53	20.9	52.8	20.8	53.3	0.252	8498
81846	81846	4	Active Dry	604	2017-11-21-05-40-08	2	3	x	-10	0	52.9	20.9	52.8	20.8	53.3	0.352	8498
81847	81847	4	Active Dry	604	2017-11-21-05-40-10	2	3	x	-10	0	52.9	20.9	52.8	20.8	53.3	0.352	8498
81848	81848	4	Active Dry	604	2017-11-21-05-40-12	2	3	x	-10	0	52.8	20.8	52.8	20.8	53.3	0.452	8498
81849	81849	4	Active Dry	604	2017-11-21-05-40-14	2	3	x	-10	0	52.9	20.9	52.7	20.8	53.1	0.228	8498
81850	81850	4	Active Dry	604	2017-11-21-05-40-46	2	3	x	-5	0	52.8	20.8	52.8	20.8	53.3	0.452	8499
81851	81851	4	Active Dry	604	2017-11-21-05-40-48	2	3	x	-5	0	52.9	20.9	52.8	20.8	53.3	0.352	8499
81852	81852	4	Active Dry	604	2017-11-21-05-40-50	2	3	x	-5	0	52.9	20.9	52.8	20.8	53.3	0.352	8499
81853	81853	4	Active Dry	604	2017-11-21-05-40-52	2	3	x	-5	0	52.9	20.9	52.9	20.8	53.4	0.476	8499
81854	81854	4	Active Dry	604	2017-11-21-05-40-54	2	3	x	-5	0	52.8	20.8	52.9	20.8	53.4	0.576	8499
81855	81855	4	Active Dry	604	2017-11-21-05-40-56	2	3	x	-5	0	52.8	20.8	52.8	20.8	53.3	0.452	8499
81856	81856	4	Active Dry	604	2017-11-21-05-40-58	2	3	x	-5	0	52.8	20.8	52.8	20.8	53.3	0.452	8499
81857	81857	4	Active Dry	604	2017-11-21-05-41-00	2	3	x	-5	0	52.8	20.8	52.8	20.8	53.3	0.452	8499
81858	81858	4	Active Dry	604	2017-11-21-05-41-02	2	3	x	-5	0	52.9	20.8	52.8	20.8	53.3	0.352	8499
81859	81859	4	Active Dry	604	2017-11-21-05-41-04	2	3	x	-5	0	52.9	20.9	52.9	20.9	53.4	0.476	8499
81860	81860	4	Active Dry	604	2017-11-21-05-41-06	2	3	x	-5	0	52.8	20.8	52.8	20.8	53.3	0.452	8499
81861	81861	4	Active Dry	604	2017-11-21-05-41-08	2	3	x	-5	0	52.8	20.8	52.8	20.8	53.3	0.452	8499
81862	81862	4	Active Dry	604	2017-11-21-05-41-10	2	3	x	-5	0	52.9	20.9	52.9	20.8	53.4	0.476	8499
81863	81863	4	Active Dry	604	2017-11-21-05-41-12	2	3	x	-5	0	52.8	20.8	52.9	20.9	53.4	0.576	8499
81864	81864	4	Active Dry	604	2017-11-21-05-41-14	2	3	x	-5	0	52.9	20.8	52.9	20.8	53.4	0.476	8499
81865	81865	4	Active Dry	604	2017-11-21-05-41-16	2	3	x	-5	0	52.9	20.9	52.9	20.8	53.4	0.476	8499
81866	81866	4	Active Dry	604	2017-11-21-05-41-18	2	3	x	-5	0	52.9	20.9	52.9	20.8	53.4	0.476	8499
81867	81867	4	Active Dry	604	2017-11-21-05-41-20	2	3	x	-5	0	52.9	20.9	53	20.9	53.5	0.6	8499
81868	81868	4	Active Dry	604	2017-11-21-05-41-22	2	3	x	-5	0	52.9	20.9	52.9	20.8	53.4	0.476	8499
81869	81869	4	Active Dry	604	2017-11-21-05-41-24	2	3	x	-5	0	53	20.9	52.9	20.8	53.4	0.376	8499
81870	81870	4	Active Dry	604	2017-11-21-05-41-26	2	3	x	-5	0	52.9	20.8	52.9	20.8	53.4	0.476	8499
81871	81871	4	Active Dry	604	2017-11-21-05-41-28	2	3	x	-5	0	53	20.9	52.9	20.8	53.4	0.376	8499
81872	81872	4	Active Dry	604	2017-11-21-05-41-30	2	3	x	-5	0	53	20.9	52.9	20.8	53.4	0.376	8499
81873	81873	4	Active Dry	604	2017-11-21-05-41-32	2	3	x	-5	0	52.9	20.9	52.9	20.8	53.4	0.476	8499
81874	81874	4	Active Dry	604	2017-11-21-05-41-34	2	3	x	-5	0	52.9	20.8	52.9	20.8	53.4	0.476	8499
81875	81875	4	Active Dry	604	2017-11-21-05-41-36	2	3	x	-5	0	52.9	20.8	52.9	20.8	53.4	0.476	8499
81876	81876	4	Active Dry	604	2017-11-21-05-41-38	2	3	x	-5	0	53	20.9	52.9	20.9	53.4	0.376	8499
81877	81877	4	Active Dry	604	2017-11-21-05-41-40	2	3	x	-5	0	53	20.9	52.8	20.8	53.3	0.252	8499
81878	81878	4	Active Dry	604	2017-11-21-05-41-42	2	3	x	-5	0	52.8	20.8	52.8	20.8	53.3	0.452	8499
81879	81879	4	Active Dry	604	2017-11-21-05-41-44	2	3	x	-5	0	52.8	20.8	52.9	20.8	53.4	0.576	8499
81880	81880	4	Active Dry	604	2017-11-21-05-41-46	2	3	x	-5	0	52.8	20.8	52.9	20.8	53.4	0.576	8499
81881	81881	4	Active Dry	604	2017-11-21-05-41-48	2	3	x	-5	0	52.8	20.8	52.9	20.8	53.4	0.576	8499
81882	81882	4	Active Dry	604	2017-11-21-05-41-50	2	3	x	-5	0	52.9	20.8	52.9	20.8	53.4	0.476	8499
81883	81883	4	Active Dry	604	2017-11-21-05-41-52	2	3	x	-5	0	52.9	20.9	53	20.9	53.5	0.6	8499
81884	81884	4	Active Dry	604	2017-11-21-05-41-54	2	3	x	-5	0	52.9	20.8	52.9	20.8	53.4	0.476	8499
81885	81885	4	Active Dry	604	2017-11-21-05-41-56	2	3	x	-5	0	52.8	20.8	52.9	20.8	53.4	0.576	8499
81886	81886	4	Active Dry	604	2017-11-21-05-41-58	2	3	x	-5	0	52.8	20.8	52.9	20.8	53.4	0.576	8499
81887	81887	4	Active Dry	604	2017-11-21-05-42-00	2	3	x	-5	0	53	20.9	52.8	20.8	53.3	0.252	8499
81888	81888	4	Active Dry	604	2017-11-21-05-42-02	2	3	x	-5	0	52.9	20.8	52.8	20.8	53.3	0.352	8499
81889	81889	4	Active Dry	604	2017-11-21-05-42-04	2	3	x	-5	0	53	20.9	52.8	20.8	53.3	0.252	8499
81890	81890	4	Active Dry	604	2017-11-21-05-42-06	2	3	x	-5	0	52.8	20.8	52.8	20.8	53.3	0.452	8499
81891	81891	4	Active Dry	604	2017-11-21-05-42-08	2	3	x	-5	0	52.9	20.9	52.8	20.8	53.3	0.352	8499
81892	81892	4	Active Dry	604	2017-11-21-05-42-10	2	3	x	-5	0	52.9	20.9	52.7	20.8	53.1	0.228	8499
81893	81893	4	Active Dry	604	2017-11-21-05-42-12	2	3	x	-5	0	52.9	20.8	52.7	20.8	53.1	0.228	8499
81894	81894	4	Active Dry	604	2017-11-21-05-42-14	2	3	x	-5	0	53	20.9	52.7	20.8	53.1	0.128	8499
81895	81895	4	Active Dry	604	2017-11-21-05-42-16	2	3	x	-5	0	53	20.9	52.7	20.8	53.1	0.128	8499
81896	81896	4	Active Dry	604	2017-11-21-05-42-18	2	3	x	-5	0	53	20.9	52.8	20.9	53.3	0.252	8499
81897	81897	4	Active Dry	604	2017-11-21-05-42-20	2	3	x	-5	0	52.9	20.9	52.7	20.8	53.1	0.228	8499
81898	81898	4	Active Dry	604	2017-11-21-05-42-22	2	3	x	-5	0	52.9	20.9	52.7	20.8	53.1	0.228	8499
81899	81899	4	Active Dry	604	2017-11-21-05-42-24	2	3	x	-5	0	52.8	20.8	52.7	20.8	53.1	0.328	8499
81900	81900	4	Active Dry	604	2017-11-21-05-42-26	2	3	x	-5	0	52.9	20.9	52.8	20.8	53.3	0.352	8499
81901	81901	4	Active Dry	604	2017-11-21-05-42-28	2	3	x	-5	0	52.9	20.9	52.8	20.8	53.3	0.352	8499
81902	81902	4	Active Dry	604	2017-11-21-05-42-30	2	3	x	-5	0	52.8	20.8	52.8	20.8	53.3	0.452	8499
81903	81903	4	Active Dry	604	2017-11-21-05-42-32	2	3	x	-5	0	52.8	20.8	52.8	20.8	53.3	0.452	8499
81904	81904	4	Active Dry	604	2017-11-21-05-42-34	2	3	x	-5	0	52.9	20.9	52.8	20.8	53.3	0.352	8499
81905	81905	4	Active Dry	604	2017-11-21-05-42-36	2	3	x	-5	0	52.9	20.9	52.8	20.8	53.3	0.352	8499
81906	81906	4	Active Dry	604	2017-11-21-05-42-38	2	3	x	-5	0	52.9	20.9	52.8	20.8	53.3	0.352	8499
81907	81907	4	Active Dry	604	2017-11-21-05-42-40	2	3	x	-5	0	52.8	20.8	52.8	20.8	53.3	0.452	8499
81908	81908	4	Active Dry	604	2017-11-21-05-42-42	2	3	x	-5	0	52.8	20.8	52.8	20.8	53.3	0.452	8499
81909	81909	4	Active Dry	604	2017-11-21-05-42-44	2	3	x	-5	0	52.9	20.9	52.8	20.8	53.3	0.352	8499
81910	81910	4	Active Dry	604	2017-11-21-05-42-46	2	3	x	-5	0	52.9	20.9	52.8	20.8	53.3	0.352	8499
81911	81911	4	Active Dry	604	2017-11-21-05-42-48	2	3	x	-5	0	52.8	20.8	52.7	20.8	53.1	0.328	8499
81912	81912	4	Active Dry	604	2017-11-21-05-42-50	2	3	x	-5	0	52.9	20.9	52.7	20.8	53.1	0.228	8499
81913	81913	4	Active Dry	604	2017-11-21-05-42-52	2	3	x	-5	0	52.9	20.9	52.8	20.8	53.3	0.352	8499
81914	81914	4	Active Dry	604	2017-11-21-05-42-54	2	3	x	-5	0	52.9	20.9	52.7	20.8	53.1	0.228	8499
81915	81915	4	Active Dry	604	2017-11-21-05-42-56	2	3	x	-5	0	52.9	20.9	52.7	20.8	53.1	0.228	8499
81916	81916	4	Active Dry	604	2017-11-21-05-42-58	2	3	x	-5	0	52.8	20.8	52.7	20.8	53.1	0.328	8499
81917	81917	4	Active Dry	604	2017-11-21-05-43-00	2	3	x	-5	0	52.8	20.8	52.7	20.8	53.1	0.328	8499
81918	81918	4	Active Dry	604	2017-11-21-05-43-02	2	3	x	-5	0	52.9	20.9	52.8	20.8	53.3	0.352	8499
81919	81919	4	Active Dry	604	2017-11-21-05-43-04	2	3	x	-5	0	52.9	20.9	52.7	20.8	53.1	0.228	8499
81920	81920	4	Active Dry	604	2017-11-21-05-43-06	2	3	x	-5	0	52.9	20.9	52.7	20.8	53.1	0.228	8499
81921	81921	4	Active Dry	604	2017-11-21-05-43-08	2	3	x	-5	0	52.8	20.8	52.7	20.8	53.1	0.328	8499
81922	81922	4	Active Dry	604	2017-11-21-05-43-10	2	3	x	-5	0	52.9	20.9	52.7	20.8	53.1	0.228	8499
81923	81923	4	Active Dry	604	2017-11-21-05-43-12	2	3	x	-5	0	52.9	20.9	52.7	20.8	53.1	0.228	8499
81924	81924	4	Active Dry	604	2017-11-21-05-43-14	2	3	x	-5	0	52.8	20.8	52.7	20.8	53.1	0.328	8499
81925	81925	4	Active Dry	604	2017-11-21-05-43-16	2	3	x	-5	0	52.8	20.8	52.7	20.8	53.1	0.328	8499
81926	81926	4	Active Dry	604	2017-11-21-05-43-18	2	3	x	-5	0	52.9	20.9	52.7	20.8	53.1	0.228	8499
81927	81927	4	Active Dry	604	2017-11-21-05-43-20	2	3	x	-5	0	52.8	20.8	52.7	20.8	53.1	0.328	8499
81928	81928	4	Active Dry	604	2017-11-21-05-43-22	2	3	x	-5	0	52.9	20.9	52.7	20.8	53.1	0.228	8499
81929	81929	4	Active Dry	604	2017-11-21-05-43-24	2	3	x	-5	0	52.9	20.8	52.7	20.8	53.1	0.228	8499
81930	81930	4	Active Dry	604	2017-11-21-05-43-26	2	3	x	-5	0	52.9	20.9	52.7	20.8	53.1	0.228	8499
81931	81931	4	Active Dry	604	2017-11-21-05-43-28	2	3	x	-5	0	52.8	20.8	52.7	20.8	53.1	0.328	8499
81932	81932	4	Active Dry	604	2017-11-21-05-43-30	2	3	x	-5	0	52.8	20.8	52.7	20.8	53.1	0.328	8499
81933	81933	4	Active Dry	604	2017-11-21-05-43-32	2	3	x	-5	0	52.8	20.8	52.7	20.8	53.1	0.328	8499
81934	81934	4	Active Dry	604	2017-11-21-05-43-34	2	3	x	-5	0	52.8	20.8	52.7	20.8	53.1	0.328	8499
81935	81935	4	Active Dry	604	2017-11-21-05-43-36	2	3	x	-5	0	52.9	20.9	52.7	20.8	53.1	0.228	8499
81936	81936	4	Active Dry	604	2017-11-21-05-43-38	2	3	x	-5	0	52.9	20.9	52.8	20.8	53.3	0.352	8499
81937	81937	4	Active Dry	604	2017-11-21-05-43-40	2	3	x	-5	0	52.8	20.8	52.8	20.8	53.3	0.452	8499
81938	81938	4	Active Dry	604	2017-11-21-05-43-42	2	3	x	-5	0	52.9	20.9	52.8	20.8	53.3	0.352	8499
81939	81939	4	Active Dry	604	2017-11-21-05-43-44	2	3	x	-5	0	52.9	20.9	52.9	20.8	53.4	0.476	8499
81940	81940	4	Active Dry	604	2017-11-21-05-43-46	2	3	x	-5	0	52.8	20.8	52.9	20.8	53.4	0.576	8499
81941	81941	4	Active Dry	604	2017-11-21-05-43-48	2	3	x	-5	0	52.9	20.9	53	20.9	53.5	0.6	8499
81942	81942	4	Active Dry	604	2017-11-21-05-43-50	2	3	x	-5	0	52.8	20.8	52.9	20.8	53.4	0.576	8499
81943	81943	4	Active Dry	604	2017-11-21-05-43-52	2	3	x	-5	0	52.8	20.8	52.9	20.8	53.4	0.576	8499
81944	81944	4	Active Dry	604	2017-11-21-05-43-54	2	3	x	-5	0	52.8	20.8	52.9	20.8	53.4	0.576	8499
81945	81945	4	Active Dry	604	2017-11-21-05-43-56	2	3	x	-5	0	52.9	20.9	52.9	20.8	53.4	0.476	8499
81946	81946	4	Active Dry	604	2017-11-21-05-43-58	2	3	x	-5	0	52.8	20.8	52.9	20.8	53.4	0.576	8499
81947	81947	4	Active Dry	604	2017-11-21-05-44-00	2	3	x	-5	0	52.8	20.8	52.8	20.8	53.3	0.452	8499
81948	81948	4	Active Dry	604	2017-11-21-05-44-02	2	3	x	-5	0	52.9	20.9	52.9	20.9	53.4	0.476	8499
81949	81949	4	Active Dry	604	2017-11-21-05-44-04	2	3	x	-5	0	52.8	20.8	52.8	20.8	53.3	0.452	8499
81950	81950	4	Active Dry	604	2017-11-21-05-44-37	2	3	x	0	0	52.9	20.9	52.9	20.8	53.4	0.476	8500
81951	81951	4	Active Dry	604	2017-11-21-05-44-39	2	3	x	0	0	52.8	20.8	52.9	20.8	53.4	0.576	8500
81952	81952	4	Active Dry	604	2017-11-21-05-44-41	2	3	x	0	0	52.9	20.9	52.9	20.9	53.4	0.476	8500
81953	81953	4	Active Dry	604	2017-11-21-05-44-43	2	3	x	0	0	52.9	20.9	52.8	20.8	53.3	0.352	8500
81954	81954	4	Active Dry	604	2017-11-21-05-44-45	2	3	x	0	0	52.9	20.9	52.8	20.8	53.3	0.352	8500
81955	81955	4	Active Dry	604	2017-11-21-05-44-47	2	3	x	0	0	52.8	20.8	52.8	20.8	53.3	0.452	8500
81956	81956	4	Active Dry	604	2017-11-21-05-44-49	2	3	x	0	0	52.8	20.8	52.8	20.9	53.3	0.452	8500
81957	81957	4	Active Dry	604	2017-11-21-05-44-51	2	3	x	0	0	52.9	20.9	52.8	20.9	53.3	0.352	8500
81958	81958	4	Active Dry	604	2017-11-21-05-44-53	2	3	x	0	0	52.8	20.8	52.7	20.8	53.1	0.328	8500
81959	81959	4	Active Dry	604	2017-11-21-05-44-55	2	3	x	0	0	52.9	20.9	52.7	20.8	53.1	0.228	8500
81960	81960	4	Active Dry	604	2017-11-21-05-44-57	2	3	x	0	0	52.8	20.8	52.8	20.9	53.3	0.452	8500
81961	81961	4	Active Dry	604	2017-11-21-05-44-59	2	3	x	0	0	52.9	20.9	52.8	20.9	53.3	0.352	8500
81962	81962	4	Active Dry	604	2017-11-21-05-45-01	2	3	x	0	0	52.9	20.9	52.8	20.8	53.3	0.352	8500
81963	81963	4	Active Dry	604	2017-11-21-05-45-03	2	3	x	0	0	52.8	20.8	52.8	20.8	53.3	0.452	8500
81964	81964	4	Active Dry	604	2017-11-21-05-45-05	2	3	x	0	0	52.8	20.8	52.8	20.8	53.3	0.452	8500
81965	81965	4	Active Dry	604	2017-11-21-05-45-07	2	3	x	0	0	52.9	20.9	52.8	20.8	53.3	0.352	8500
81966	81966	4	Active Dry	604	2017-11-21-05-45-09	2	3	x	0	0	52.8	20.8	52.8	20.8	53.3	0.452	8500
81967	81967	4	Active Dry	604	2017-11-21-05-45-11	2	3	x	0	0	52.8	20.8	52.8	20.8	53.3	0.452	8500
81968	81968	4	Active Dry	604	2017-11-21-05-45-13	2	3	x	0	0	52.9	20.9	52.8	20.8	53.3	0.352	8500
81969	81969	4	Active Dry	604	2017-11-21-05-45-15	2	3	x	0	0	52.9	20.9	52.8	20.8	53.3	0.352	8500
81970	81970	4	Active Dry	604	2017-11-21-05-45-17	2	3	x	0	0	52.9	20.9	52.8	20.9	53.3	0.352	8500
81971	81971	4	Active Dry	604	2017-11-21-05-45-19	2	3	x	0	0	52.9	20.9	52.7	20.8	53.1	0.228	8500
81972	81972	4	Active Dry	604	2017-11-21-05-45-21	2	3	x	0	0	52.8	20.8	52.7	20.8	53.1	0.328	8500
81973	81973	4	Active Dry	604	2017-11-21-05-45-23	2	3	x	0	0	52.9	20.9	52.7	20.8	53.1	0.228	8500
81974	81974	4	Active Dry	604	2017-11-21-05-45-25	2	3	x	0	0	52.9	20.9	52.8	20.9	53.3	0.352	8500
81975	81975	4	Active Dry	604	2017-11-21-05-45-27	2	3	x	0	0	52.8	20.8	52.8	20.9	53.3	0.452	8500
81976	81976	4	Active Dry	604	2017-11-21-05-45-29	2	3	x	0	0	52.9	20.9	52.8	20.9	53.3	0.352	8500
81977	81977	4	Active Dry	604	2017-11-21-05-45-31	2	3	x	0	0	52.9	20.9	52.7	20.8	53.1	0.228	8500
81978	81978	4	Active Dry	604	2017-11-21-05-45-33	2	3	x	0	0	52.9	20.9	52.7	20.8	53.1	0.228	8500
81979	81979	4	Active Dry	604	2017-11-21-05-45-35	2	3	x	0	0	52.8	20.8	52.8	20.9	53.3	0.452	8500
81980	81980	4	Active Dry	604	2017-11-21-05-45-37	2	3	x	0	0	52.9	20.9	52.7	20.8	53.1	0.228	8500
81981	81981	4	Active Dry	604	2017-11-21-05-45-39	2	3	x	0	0	52.9	20.9	52.7	20.8	53.1	0.228	8500
81982	81982	4	Active Dry	604	2017-11-21-05-45-41	2	3	x	0	0	52.9	20.9	52.8	20.9	53.3	0.352	8500
81983	81983	4	Active Dry	604	2017-11-21-05-45-43	2	3	x	0	0	52.9	20.9	52.7	20.8	53.1	0.228	8500
81984	81984	4	Active Dry	604	2017-11-21-05-45-45	2	3	x	0	0	52.8	20.9	52.7	20.8	53.1	0.328	8500
81985	81985	4	Active Dry	604	2017-11-21-05-45-47	2	3	x	0	0	52.9	20.9	52.7	20.8	53.1	0.228	8500
81986	81986	4	Active Dry	604	2017-11-21-05-45-49	2	3	x	0	0	52.8	20.8	52.7	20.8	53.1	0.328	8500
81987	81987	4	Active Dry	604	2017-11-21-05-45-51	2	3	x	0	0	52.9	20.9	52.6	20.8	53	0.104	8500
81988	81988	4	Active Dry	604	2017-11-21-05-45-53	2	3	x	0	0	52.7	20.8	52.6	20.8	53	0.304	8500
81989	81989	4	Active Dry	604	2017-11-21-05-45-55	2	3	x	0	0	52.9	20.9	52.6	20.8	53	0.104	8500
81990	81990	4	Active Dry	604	2017-11-21-05-45-57	2	3	x	0	0	52.8	20.8	52.7	20.9	53.1	0.328	8500
81991	81991	4	Active Dry	604	2017-11-21-05-45-59	2	3	x	0	0	52.8	20.8	52.6	20.8	53	0.204	8500
81992	81992	4	Active Dry	604	2017-11-21-05-46-01	2	3	x	0	0	52.9	20.9	52.6	20.8	53	0.104	8500
81993	81993	4	Active Dry	604	2017-11-21-05-46-03	2	3	x	0	0	52.8	20.9	52.6	20.8	53	0.204	8500
81994	81994	4	Active Dry	604	2017-11-21-05-46-05	2	3	x	0	0	52.9	20.9	52.6	20.8	53	0.104	8500
81995	81995	4	Active Dry	604	2017-11-21-05-46-07	2	3	x	0	0	52.8	20.9	52.6	20.8	53	0.204	8500
81996	81996	4	Active Dry	604	2017-11-21-05-46-09	2	3	x	0	0	52.8	20.9	52.6	20.8	53	0.204	8500
81997	81997	4	Active Dry	604	2017-11-21-05-46-11	2	3	x	0	0	52.9	20.9	52.8	20.9	53.3	0.352	8500
81998	81998	4	Active Dry	604	2017-11-21-05-46-13	2	3	x	0	0	52.8	20.9	52.7	20.8	53.1	0.328	8500
81999	81999	4	Active Dry	604	2017-11-21-05-46-15	2	3	x	0	0	52.9	20.9	52.7	20.8	53.1	0.228	8500
82000	82000	4	Active Dry	604	2017-11-21-05-46-17	2	3	x	0	0	52.9	20.9	52.8	20.9	53.3	0.352	8500
82001	82001	4	Active Dry	604	2017-11-21-05-46-19	2	3	x	0	0	52.9	20.9	52.8	20.8	53.3	0.352	8500
82002	82002	4	Active Dry	604	2017-11-21-05-46-21	2	3	x	0	0	52.8	20.9	52.8	20.8	53.3	0.452	8500
82003	82003	4	Active Dry	604	2017-11-21-05-46-23	2	3	x	0	0	52.9	20.9	52.8	20.8	53.3	0.352	8500
82004	82004	4	Active Dry	604	2017-11-21-05-46-25	2	3	x	0	0	52.9	20.9	52.8	20.8	53.3	0.352	8500
82005	82005	4	Active Dry	604	2017-11-21-05-46-27	2	3	x	0	0	52.9	20.9	52.8	20.8	53.3	0.352	8500
82006	82006	4	Active Dry	604	2017-11-21-05-46-29	2	3	x	0	0	52.9	20.9	52.8	20.8	53.3	0.352	8500
82007	82007	4	Active Dry	604	2017-11-21-05-46-31	2	3	x	0	0	52.7	20.8	52.8	20.8	53.3	0.552	8500
82008	82008	4	Active Dry	604	2017-11-21-05-46-33	2	3	x	0	0	52.8	20.9	52.8	20.8	53.3	0.452	8500
82009	82009	4	Active Dry	604	2017-11-21-05-46-35	2	3	x	0	0	52.8	20.9	52.8	20.8	53.3	0.452	8500
82010	82010	4	Active Dry	604	2017-11-21-05-46-37	2	3	x	0	0	52.7	20.8	52.7	20.8	53.1	0.428	8500
82011	82011	4	Active Dry	604	2017-11-21-05-46-39	2	3	x	0	0	52.8	20.8	52.8	20.8	53.3	0.452	8500
82012	82012	4	Active Dry	604	2017-11-21-05-46-41	2	3	x	0	0	52.8	20.9	52.8	20.8	53.3	0.452	8500
82013	82013	4	Active Dry	604	2017-11-21-05-46-43	2	3	x	0	0	52.8	20.9	52.8	20.8	53.3	0.452	8500
82014	82014	4	Active Dry	604	2017-11-21-05-46-45	2	3	x	0	0	52.8	20.9	52.8	20.8	53.3	0.452	8500
82015	82015	4	Active Dry	604	2017-11-21-05-46-47	2	3	x	0	0	52.8	20.9	52.8	20.8	53.3	0.452	8500
82016	82016	4	Active Dry	604	2017-11-21-05-46-49	2	3	x	0	0	52.8	20.9	52.8	20.8	53.3	0.452	8500
82017	82017	4	Active Dry	604	2017-11-21-05-46-51	2	3	x	0	0	52.8	20.9	52.8	20.8	53.3	0.452	8500
82018	82018	4	Active Dry	604	2017-11-21-05-46-53	2	3	x	0	0	52.8	20.9	52.8	20.8	53.3	0.452	8500
82019	82019	4	Active Dry	604	2017-11-21-05-46-55	2	3	x	0	0	52.7	20.8	52.7	20.8	53.1	0.428	8500
82020	82020	4	Active Dry	604	2017-11-21-05-46-57	2	3	x	0	0	52.7	20.8	52.8	20.9	53.3	0.552	8500
82021	82021	4	Active Dry	604	2017-11-21-05-46-59	2	3	x	0	0	52.7	20.8	52.8	20.8	53.3	0.552	8500
82022	82022	4	Active Dry	604	2017-11-21-05-47-01	2	3	x	0	0	52.8	20.9	52.8	20.8	53.3	0.452	8500
82023	82023	4	Active Dry	604	2017-11-21-05-47-03	2	3	x	0	0	52.8	20.9	52.8	20.8	53.3	0.452	8500
82024	82024	4	Active Dry	604	2017-11-21-05-47-05	2	3	x	0	0	52.8	20.9	52.8	20.9	53.3	0.452	8500
82025	82025	4	Active Dry	604	2017-11-21-05-47-07	2	3	x	0	0	52.8	20.9	52.7	20.8	53.1	0.328	8500
82026	82026	4	Active Dry	604	2017-11-21-05-47-09	2	3	x	0	0	52.7	20.8	52.7	20.8	53.1	0.428	8500
82027	82027	4	Active Dry	604	2017-11-21-05-47-11	2	3	x	0	0	52.8	20.9	52.8	20.9	53.3	0.452	8500
82028	82028	4	Active Dry	604	2017-11-21-05-47-13	2	3	x	0	0	52.8	20.9	52.8	20.8	53.3	0.452	8500
82029	82029	4	Active Dry	604	2017-11-21-05-47-15	2	3	x	0	0	52.8	20.8	52.8	20.8	53.3	0.452	8500
82030	82030	4	Active Dry	604	2017-11-21-05-47-17	2	3	x	0	0	52.8	20.9	52.7	20.8	53.1	0.328	8500
82031	82031	4	Active Dry	604	2017-11-21-05-47-19	2	3	x	0	0	52.7	20.8	52.8	20.8	53.3	0.552	8500
82032	82032	4	Active Dry	604	2017-11-21-05-47-21	2	3	x	0	0	52.8	20.9	52.8	20.8	53.3	0.452	8500
82033	82033	4	Active Dry	604	2017-11-21-05-47-23	2	3	x	0	0	52.9	20.9	52.8	20.8	53.3	0.352	8500
82034	82034	4	Active Dry	604	2017-11-21-05-47-25	2	3	x	0	0	52.9	20.9	52.8	20.9	53.3	0.352	8500
82035	82035	4	Active Dry	604	2017-11-21-05-47-27	2	3	x	0	0	52.9	20.9	52.9	20.9	53.4	0.476	8500
82036	82036	4	Active Dry	604	2017-11-21-05-47-29	2	3	x	0	0	52.9	20.9	52.9	20.9	53.4	0.476	8500
82037	82037	4	Active Dry	604	2017-11-21-05-47-31	2	3	x	0	0	52.8	20.8	52.8	20.9	53.3	0.452	8500
82038	82038	4	Active Dry	604	2017-11-21-05-47-33	2	3	x	0	0	52.9	20.9	52.8	20.8	53.3	0.352	8500
82039	82039	4	Active Dry	604	2017-11-21-05-47-35	2	3	x	0	0	52.8	20.8	52.8	20.8	53.3	0.452	8500
82040	82040	4	Active Dry	604	2017-11-21-05-47-37	2	3	x	0	0	52.9	20.9	52.8	20.8	53.3	0.352	8500
82041	82041	4	Active Dry	604	2017-11-21-05-47-39	2	3	x	0	0	52.7	20.8	52.8	20.8	53.3	0.552	8500
82042	82042	4	Active Dry	604	2017-11-21-05-47-41	2	3	x	0	0	52.9	20.9	52.8	20.8	53.3	0.352	8500
82043	82043	4	Active Dry	604	2017-11-21-05-47-43	2	3	x	0	0	52.7	20.8	52.8	20.8	53.3	0.552	8500
82044	82044	4	Active Dry	604	2017-11-21-05-47-45	2	3	x	0	0	52.7	20.8	52.8	20.9	53.3	0.552	8500
82045	82045	4	Active Dry	604	2017-11-21-05-47-47	2	3	x	0	0	52.8	20.9	52.8	20.9	53.3	0.452	8500
82046	82046	4	Active Dry	604	2017-11-21-05-47-49	2	3	x	0	0	52.8	20.8	52.7	20.8	53.1	0.328	8500
82047	82047	4	Active Dry	604	2017-11-21-05-47-51	2	3	x	0	0	52.7	20.8	52.8	20.9	53.3	0.552	8500
82048	82048	4	Active Dry	604	2017-11-21-05-47-53	2	3	x	0	0	52.9	20.9	52.8	20.9	53.3	0.352	8500
82049	82049	4	Active Dry	604	2017-11-21-05-47-55	2	3	x	0	0	52.9	20.9	52.8	20.9	53.3	0.352	8500
82050	82050	4	Active Dry	604	2017-11-21-05-48-27	2	3	x	5	0	52.8	20.9	52.8	20.8	53.3	0.452	8501
82051	82051	4	Active Dry	604	2017-11-21-05-48-29	2	3	x	5	0	52.7	20.8	52.8	20.8	53.3	0.552	8501
82052	82052	4	Active Dry	604	2017-11-21-05-48-31	2	3	x	5	0	52.8	20.9	52.8	20.8	53.3	0.452	8501
82053	82053	4	Active Dry	604	2017-11-21-05-48-33	2	3	x	5	0	52.8	20.9	52.9	20.9	53.4	0.576	8501
82054	82054	4	Active Dry	604	2017-11-21-05-48-35	2	3	x	5	0	52.8	20.9	52.9	20.9	53.4	0.576	8501
82055	82055	4	Active Dry	604	2017-11-21-05-48-37	2	3	x	5	0	52.7	20.8	52.9	20.9	53.4	0.676	8501
82056	82056	4	Active Dry	604	2017-11-21-05-48-39	2	3	x	5	0	52.7	20.8	52.9	20.9	53.4	0.676	8501
82057	82057	4	Active Dry	604	2017-11-21-05-48-41	2	3	x	5	0	52.7	20.8	52.9	20.9	53.4	0.676	8501
82058	82058	4	Active Dry	604	2017-11-21-05-48-43	2	3	x	5	0	52.8	20.9	52.9	20.9	53.4	0.576	8501
82059	82059	4	Active Dry	604	2017-11-21-05-48-45	2	3	x	5	0	52.7	20.8	52.8	20.9	53.3	0.552	8501
82060	82060	4	Active Dry	604	2017-11-21-05-48-47	2	3	x	5	0	52.7	20.8	52.8	20.9	53.3	0.552	8501
82061	82061	4	Active Dry	604	2017-11-21-05-48-49	2	3	x	5	0	52.7	20.8	52.8	20.9	53.3	0.552	8501
82062	82062	4	Active Dry	604	2017-11-21-05-48-51	2	3	x	5	0	52.7	20.8	52.8	20.9	53.3	0.552	8501
82063	82063	4	Active Dry	604	2017-11-21-05-48-53	2	3	x	5	0	52.7	20.8	52.8	20.9	53.3	0.552	8501
82064	82064	4	Active Dry	604	2017-11-21-05-48-55	2	3	x	5	0	52.7	20.8	52.8	20.9	53.3	0.552	8501
82065	82065	4	Active Dry	604	2017-11-21-05-48-57	2	3	x	5	0	52.7	20.8	52.8	20.9	53.3	0.552	8501
82066	82066	4	Active Dry	604	2017-11-21-05-48-59	2	3	x	5	0	52.8	20.9	52.7	20.8	53.1	0.328	8501
82067	82067	4	Active Dry	604	2017-11-21-05-49-01	2	3	x	5	0	52.8	20.8	52.8	20.8	53.3	0.452	8501
82068	82068	4	Active Dry	604	2017-11-21-05-49-03	2	3	x	5	0	52.8	20.8	52.7	20.8	53.1	0.328	8501
82069	82069	4	Active Dry	604	2017-11-21-05-49-05	2	3	x	5	0	52.8	20.9	52.8	20.9	53.3	0.452	8501
82070	82070	4	Active Dry	604	2017-11-21-05-49-07	2	3	x	5	0	52.8	20.9	52.8	20.9	53.3	0.452	8501
82071	82071	4	Active Dry	604	2017-11-21-05-49-09	2	3	x	5	0	52.8	20.9	52.7	20.8	53.1	0.328	8501
82072	82072	4	Active Dry	604	2017-11-21-05-49-11	2	3	x	5	0	52.8	20.9	52.7	20.8	53.1	0.328	8501
82073	82073	4	Active Dry	604	2017-11-21-05-49-13	2	3	x	5	0	52.8	20.9	52.8	20.9	53.3	0.452	8501
82074	82074	4	Active Dry	604	2017-11-21-05-49-15	2	3	x	5	0	52.7	20.8	52.7	20.8	53.1	0.428	8501
82075	82075	4	Active Dry	604	2017-11-21-05-49-17	2	3	x	5	0	52.9	20.9	52.7	20.8	53.1	0.228	8501
82076	82076	4	Active Dry	604	2017-11-21-05-49-19	2	3	x	5	0	52.8	20.9	52.7	20.8	53.1	0.328	8501
82077	82077	4	Active Dry	604	2017-11-21-05-49-21	2	3	x	5	0	52.7	20.8	52.7	20.8	53.1	0.428	8501
82078	82078	4	Active Dry	604	2017-11-21-05-49-23	2	3	x	5	0	52.8	20.8	52.7	20.8	53.1	0.328	8501
82079	82079	4	Active Dry	604	2017-11-21-05-49-25	2	3	x	5	0	52.8	20.9	52.8	20.9	53.3	0.452	8501
82080	82080	4	Active Dry	604	2017-11-21-05-49-27	2	3	x	5	0	52.7	20.8	52.8	20.9	53.3	0.552	8501
82081	82081	4	Active Dry	604	2017-11-21-05-49-29	2	3	x	5	0	52.8	20.9	52.8	20.9	53.3	0.452	8501
82082	82082	4	Active Dry	604	2017-11-21-05-49-31	2	3	x	5	0	52.7	20.8	52.8	20.9	53.3	0.552	8501
82083	82083	4	Active Dry	604	2017-11-21-05-49-33	2	3	x	5	0	52.8	20.8	52.8	20.9	53.3	0.452	8501
82084	82084	4	Active Dry	604	2017-11-21-05-49-35	2	3	x	5	0	52.7	20.8	52.8	20.9	53.3	0.552	8501
82085	82085	4	Active Dry	604	2017-11-21-05-49-37	2	3	x	5	0	52.7	20.8	52.7	20.8	53.1	0.428	8501
82086	82086	4	Active Dry	604	2017-11-21-05-49-39	2	3	x	5	0	52.7	20.8	52.7	20.8	53.1	0.428	8501
82087	82087	4	Active Dry	604	2017-11-21-05-49-42	2	3	x	5	0	52.8	20.9	52.7	20.8	53.1	0.328	8501
82088	82088	4	Active Dry	604	2017-11-21-05-49-44	2	3	x	5	0	52.8	20.9	52.8	20.9	53.3	0.452	8501
82089	82089	4	Active Dry	604	2017-11-21-05-49-46	2	3	x	5	0	52.8	20.9	52.7	20.8	53.1	0.328	8501
82090	82090	4	Active Dry	604	2017-11-21-05-49-48	2	3	x	5	0	52.7	20.8	52.8	20.9	53.3	0.552	8501
82091	82091	4	Active Dry	604	2017-11-21-05-49-50	2	3	x	5	0	52.8	20.9	52.8	20.9	53.3	0.452	8501
82092	82092	4	Active Dry	604	2017-11-21-05-49-52	2	3	x	5	0	52.8	20.9	52.7	20.9	53.1	0.328	8501
82093	82093	4	Active Dry	604	2017-11-21-05-49-54	2	3	x	5	0	52.7	20.8	52.7	20.8	53.1	0.428	8501
82094	82094	4	Active Dry	604	2017-11-21-05-49-56	2	3	x	5	0	52.7	20.8	52.8	20.9	53.3	0.552	8501
82095	82095	4	Active Dry	604	2017-11-21-05-49-58	2	3	x	5	0	52.8	20.9	52.7	20.9	53.1	0.328	8501
82096	82096	4	Active Dry	604	2017-11-21-05-50-00	2	3	x	5	0	52.7	20.8	52.6	20.8	53	0.304	8501
82097	82097	4	Active Dry	604	2017-11-21-05-50-02	2	3	x	5	0	52.8	20.9	52.7	20.9	53.1	0.328	8501
82098	82098	4	Active Dry	604	2017-11-21-05-50-04	2	3	x	5	0	52.7	20.8	52.8	20.9	53.3	0.552	8501
82099	82099	4	Active Dry	604	2017-11-21-05-50-06	2	3	x	5	0	52.7	20.8	52.7	20.8	53.1	0.428	8501
82100	82100	4	Active Dry	604	2017-11-21-05-50-08	2	3	x	5	0	52.8	20.9	52.8	20.9	53.3	0.452	8501
82101	82101	4	Active Dry	604	2017-11-21-05-50-10	2	3	x	5	0	52.8	20.9	52.7	20.9	53.1	0.328	8501
82102	82102	4	Active Dry	604	2017-11-21-05-50-12	2	3	x	5	0	52.7	20.8	52.7	20.9	53.1	0.428	8501
82103	82103	4	Active Dry	604	2017-11-21-05-50-14	2	3	x	5	0	52.8	20.9	52.7	20.9	53.1	0.328	8501
82104	82104	4	Active Dry	604	2017-11-21-05-50-16	2	3	x	5	0	52.7	20.8	52.7	20.8	53.1	0.428	8501
82105	82105	4	Active Dry	604	2017-11-21-05-50-18	2	3	x	5	0	52.8	20.9	52.7	20.8	53.1	0.328	8501
82106	82106	4	Active Dry	604	2017-11-21-05-50-20	2	3	x	5	0	52.7	20.8	52.7	20.8	53.1	0.428	8501
82107	82107	4	Active Dry	604	2017-11-21-05-50-22	2	3	x	5	0	52.7	20.8	52.8	20.9	53.3	0.552	8501
82108	82108	4	Active Dry	604	2017-11-21-05-50-24	2	3	x	5	0	52.8	20.9	52.7	20.8	53.1	0.328	8501
82109	82109	4	Active Dry	604	2017-11-21-05-50-26	2	3	x	5	0	52.9	20.9	52.7	20.8	53.1	0.228	8501
82110	82110	4	Active Dry	604	2017-11-21-05-50-28	2	3	x	5	0	52.8	20.9	52.6	20.8	53	0.204	8501
82111	82111	4	Active Dry	604	2017-11-21-05-50-30	2	3	x	5	0	52.7	20.8	52.6	20.8	53	0.304	8501
82112	82112	4	Active Dry	604	2017-11-21-05-50-32	2	3	x	5	0	52.8	20.9	52.7	20.8	53.1	0.328	8501
82113	82113	4	Active Dry	604	2017-11-21-05-50-34	2	3	x	5	0	52.7	20.8	52.7	20.8	53.1	0.428	8501
82114	82114	4	Active Dry	604	2017-11-21-05-50-36	2	3	x	5	0	52.7	20.8	52.8	20.9	53.3	0.552	8501
82115	82115	4	Active Dry	604	2017-11-21-05-50-38	2	3	x	5	0	52.7	20.8	52.7	20.8	53.1	0.428	8501
82116	82116	4	Active Dry	604	2017-11-21-05-50-40	2	3	x	5	0	52.7	20.8	52.7	20.8	53.1	0.428	8501
82117	82117	4	Active Dry	604	2017-11-21-05-50-42	2	3	x	5	0	52.8	20.9	52.7	20.8	53.1	0.328	8501
82118	82118	4	Active Dry	604	2017-11-21-05-50-44	2	3	x	5	0	52.7	20.8	52.7	20.8	53.1	0.428	8501
82119	82119	4	Active Dry	604	2017-11-21-05-50-46	2	3	x	5	0	52.8	20.9	52.7	20.8	53.1	0.328	8501
82120	82120	4	Active Dry	604	2017-11-21-05-50-48	2	3	x	5	0	52.8	20.9	52.7	20.8	53.1	0.328	8501
82121	82121	4	Active Dry	604	2017-11-21-05-50-50	2	3	x	5	0	52.7	20.8	52.8	20.9	53.3	0.552	8501
82122	82122	4	Active Dry	604	2017-11-21-05-50-52	2	3	x	5	0	52.7	20.8	52.8	20.9	53.3	0.552	8501
82123	82123	4	Active Dry	604	2017-11-21-05-50-54	2	3	x	5	0	52.8	20.9	52.8	20.9	53.3	0.452	8501
82124	82124	4	Active Dry	604	2017-11-21-05-50-56	2	3	x	5	0	52.8	20.9	52.8	20.9	53.3	0.452	8501
82125	82125	4	Active Dry	604	2017-11-21-05-50-58	2	3	x	5	0	52.7	20.8	52.8	20.9	53.3	0.552	8501
82126	82126	4	Active Dry	604	2017-11-21-05-51-00	2	3	x	5	0	52.8	20.9	52.8	20.9	53.3	0.452	8501
82127	82127	4	Active Dry	604	2017-11-21-05-51-02	2	3	x	5	0	52.8	20.9	52.8	20.9	53.3	0.452	8501
82128	82128	4	Active Dry	604	2017-11-21-05-51-04	2	3	x	5	0	52.8	20.9	52.7	20.8	53.1	0.328	8501
82129	82129	4	Active Dry	604	2017-11-21-05-51-06	2	3	x	5	0	52.7	20.8	52.7	20.8	53.1	0.428	8501
82130	82130	4	Active Dry	604	2017-11-21-05-51-08	2	3	x	5	0	52.7	20.8	52.7	20.8	53.1	0.428	8501
82131	82131	4	Active Dry	604	2017-11-21-05-51-10	2	3	x	5	0	52.7	20.8	52.7	20.8	53.1	0.428	8501
82132	82132	4	Active Dry	604	2017-11-21-05-51-12	2	3	x	5	0	52.7	20.8	52.7	20.8	53.1	0.428	8501
82133	82133	4	Active Dry	604	2017-11-21-05-51-14	2	3	x	5	0	52.7	20.8	52.8	20.9	53.3	0.552	8501
82134	82134	4	Active Dry	604	2017-11-21-05-51-16	2	3	x	5	0	52.7	20.8	52.7	20.8	53.1	0.428	8501
82135	82135	4	Active Dry	604	2017-11-21-05-51-18	2	3	x	5	0	52.8	20.9	52.7	20.8	53.1	0.328	8501
82136	82136	4	Active Dry	604	2017-11-21-05-51-20	2	3	x	5	0	52.7	20.8	52.8	20.9	53.3	0.552	8501
82137	82137	4	Active Dry	604	2017-11-21-05-51-22	2	3	x	5	0	52.8	20.9	52.8	20.9	53.3	0.452	8501
82138	82138	4	Active Dry	604	2017-11-21-05-51-24	2	3	x	5	0	52.8	20.9	52.8	20.9	53.3	0.452	8501
82139	82139	4	Active Dry	604	2017-11-21-05-51-26	2	3	x	5	0	52.7	20.8	52.8	20.9	53.3	0.552	8501
82140	82140	4	Active Dry	604	2017-11-21-05-51-28	2	3	x	5	0	52.7	20.8	52.8	20.9	53.3	0.552	8501
82141	82141	4	Active Dry	604	2017-11-21-05-51-30	2	3	x	5	0	52.8	20.9	52.8	20.9	53.3	0.452	8501
82142	82142	4	Active Dry	604	2017-11-21-05-51-32	2	3	x	5	0	52.7	20.8	52.7	20.9	53.1	0.428	8501
82143	82143	4	Active Dry	604	2017-11-21-05-51-34	2	3	x	5	0	52.7	20.8	52.7	20.8	53.1	0.428	8501
82144	82144	4	Active Dry	604	2017-11-21-05-51-36	2	3	x	5	0	52.7	20.8	52.7	20.8	53.1	0.428	8501
82145	82145	4	Active Dry	604	2017-11-21-05-51-38	2	3	x	5	0	52.7	20.8	52.7	20.9	53.1	0.428	8501
82146	82146	4	Active Dry	604	2017-11-21-05-51-40	2	3	x	5	0	52.7	20.8	52.7	20.8	53.1	0.428	8501
82147	82147	4	Active Dry	604	2017-11-21-05-51-42	2	3	x	5	0	52.7	20.8	52.8	20.9	53.3	0.552	8501
82148	82148	4	Active Dry	604	2017-11-21-05-51-44	2	3	x	5	0	52.8	20.9	52.8	20.9	53.3	0.452	8501
82149	82149	4	Active Dry	604	2017-11-21-05-51-46	2	3	x	5	0	52.8	20.9	52.7	20.8	53.1	0.328	8501
82150	82150	4	Active Dry	604	2017-11-21-05-52-18	2	3	x	10	0	52.7	20.8	52.6	20.8	53	0.304	8502
82151	82151	4	Active Dry	604	2017-11-21-05-52-20	2	3	x	10	0	52.7	20.8	52.7	20.9	53.1	0.428	8502
82152	82152	4	Active Dry	604	2017-11-21-05-52-22	2	3	x	10	0	52.7	20.8	52.6	20.8	53	0.304	8502
82153	82153	4	Active Dry	604	2017-11-21-05-52-24	2	3	x	10	0	52.7	20.8	52.7	20.9	53.1	0.428	8502
82154	82154	4	Active Dry	604	2017-11-21-05-52-26	2	3	x	10	0	52.7	20.8	52.7	20.9	53.1	0.428	8502
82155	82155	4	Active Dry	604	2017-11-21-05-52-28	2	3	x	10	0	52.7	20.8	52.7	20.9	53.1	0.428	8502
82156	82156	4	Active Dry	604	2017-11-21-05-52-30	2	3	x	10	0	52.8	20.9	52.7	20.9	53.1	0.328	8502
82157	82157	4	Active Dry	604	2017-11-21-05-52-32	2	3	x	10	0	52.8	20.9	52.7	20.9	53.1	0.328	8502
82158	82158	4	Active Dry	604	2017-11-21-05-52-34	2	3	x	10	0	52.8	20.9	52.6	20.8	53	0.204	8502
82159	82159	4	Active Dry	604	2017-11-21-05-52-36	2	3	x	10	0	52.7	20.8	52.7	20.9	53.1	0.428	8502
82160	82160	4	Active Dry	604	2017-11-21-05-52-38	2	3	x	10	0	52.8	20.9	52.6	20.8	53	0.204	8502
82161	82161	4	Active Dry	604	2017-11-21-05-52-40	2	3	x	10	0	52.8	20.9	52.8	20.9	53.3	0.452	8502
82162	82162	4	Active Dry	604	2017-11-21-05-52-42	2	3	x	10	0	52.7	20.8	52.7	20.9	53.1	0.428	8502
82163	82163	4	Active Dry	604	2017-11-21-05-52-44	2	3	x	10	0	52.8	20.9	52.7	20.8	53.1	0.328	8502
82164	82164	4	Active Dry	604	2017-11-21-05-52-46	2	3	x	10	0	52.8	20.9	52.7	20.8	53.1	0.328	8502
82165	82165	4	Active Dry	604	2017-11-21-05-52-48	2	3	x	10	0	52.7	20.8	52.6	20.8	53	0.304	8502
82166	82166	4	Active Dry	604	2017-11-21-05-52-50	2	3	x	10	0	52.7	20.8	52.8	20.9	53.3	0.552	8502
82167	82167	4	Active Dry	604	2017-11-21-05-52-52	2	3	x	10	0	52.8	20.9	52.8	20.9	53.3	0.452	8502
82168	82168	4	Active Dry	604	2017-11-21-05-52-54	2	3	x	10	0	52.8	20.9	52.7	20.9	53.1	0.328	8502
82169	82169	4	Active Dry	604	2017-11-21-05-52-56	2	3	x	10	0	52.8	20.9	52.6	20.8	53	0.204	8502
82170	82170	4	Active Dry	604	2017-11-21-05-52-58	2	3	x	10	0	52.7	20.8	52.7	20.9	53.1	0.428	8502
82171	82171	4	Active Dry	604	2017-11-21-05-53-00	2	3	x	10	0	52.7	20.8	52.6	20.8	53	0.304	8502
82172	82172	4	Active Dry	604	2017-11-21-05-53-02	2	3	x	10	0	52.7	20.8	52.7	20.9	53.1	0.428	8502
82173	82173	4	Active Dry	604	2017-11-21-05-53-04	2	3	x	10	0	52.7	20.8	52.8	20.9	53.3	0.552	8502
82174	82174	4	Active Dry	604	2017-11-21-05-53-06	2	3	x	10	0	52.8	20.9	52.8	20.9	53.3	0.452	8502
82175	82175	4	Active Dry	604	2017-11-21-05-53-08	2	3	x	10	0	52.8	20.9	52.8	20.9	53.3	0.452	8502
82176	82176	4	Active Dry	604	2017-11-21-05-53-10	2	3	x	10	0	52.8	20.9	52.8	20.9	53.3	0.452	8502
82177	82177	4	Active Dry	604	2017-11-21-05-53-12	2	3	x	10	0	52.7	20.8	52.7	20.9	53.1	0.428	8502
82178	82178	4	Active Dry	604	2017-11-21-05-53-14	2	3	x	10	0	52.7	20.8	52.6	20.8	53	0.304	8502
82179	82179	4	Active Dry	604	2017-11-21-05-53-16	2	3	x	10	0	52.7	20.8	52.7	20.9	53.1	0.428	8502
82180	82180	4	Active Dry	604	2017-11-21-05-53-18	2	3	x	10	0	52.8	20.9	52.8	20.9	53.3	0.452	8502
82181	82181	4	Active Dry	604	2017-11-21-05-53-20	2	3	x	10	0	52.8	20.9	52.8	20.9	53.3	0.452	8502
82182	82182	4	Active Dry	604	2017-11-21-05-53-22	2	3	x	10	0	52.8	20.9	52.8	20.9	53.3	0.452	8502
82183	82183	4	Active Dry	604	2017-11-21-05-53-24	2	3	x	10	0	52.8	20.9	52.7	20.9	53.1	0.328	8502
82184	82184	4	Active Dry	604	2017-11-21-05-53-26	2	3	x	10	0	52.7	20.8	52.7	20.9	53.1	0.428	8502
82185	82185	4	Active Dry	604	2017-11-21-05-53-28	2	3	x	10	0	52.7	20.8	52.7	20.8	53.1	0.428	8502
82186	82186	4	Active Dry	604	2017-11-21-05-53-30	2	3	x	10	0	52.8	20.9	52.7	20.9	53.1	0.328	8502
82187	82187	4	Active Dry	604	2017-11-21-05-53-32	2	3	x	10	0	52.7	20.8	52.8	20.9	53.3	0.552	8502
82188	82188	4	Active Dry	604	2017-11-21-05-53-34	2	3	x	10	0	52.7	20.8	52.7	20.9	53.1	0.428	8502
82189	82189	4	Active Dry	604	2017-11-21-05-53-36	2	3	x	10	0	52.7	20.8	52.6	20.8	53	0.304	8502
82190	82190	4	Active Dry	604	2017-11-21-05-53-38	2	3	x	10	0	52.7	20.8	52.7	20.9	53.1	0.428	8502
82191	82191	4	Active Dry	604	2017-11-21-05-53-40	2	3	x	10	0	52.7	20.8	52.6	20.8	53	0.304	8502
82192	82192	4	Active Dry	604	2017-11-21-05-53-42	2	3	x	10	0	52.7	20.8	52.7	20.9	53.1	0.428	8502
82193	82193	4	Active Dry	604	2017-11-21-05-53-44	2	3	x	10	0	52.7	20.8	52.6	20.8	53	0.304	8502
82194	82194	4	Active Dry	604	2017-11-21-05-53-46	2	3	x	10	0	52.7	20.8	52.7	20.9	53.1	0.428	8502
82195	82195	4	Active Dry	604	2017-11-21-05-53-48	2	3	x	10	0	52.7	20.8	52.6	20.8	53	0.304	8502
82196	82196	4	Active Dry	604	2017-11-21-05-53-50	2	3	x	10	0	52.8	20.9	52.7	20.9	53.1	0.328	8502
82197	82197	4	Active Dry	604	2017-11-21-05-53-52	2	3	x	10	0	52.8	20.9	52.7	20.9	53.1	0.328	8502
82198	82198	4	Active Dry	604	2017-11-21-05-53-54	2	3	x	10	0	52.7	20.8	52.6	20.8	53	0.304	8502
82199	82199	4	Active Dry	604	2017-11-21-05-53-56	2	3	x	10	0	52.8	20.9	52.7	20.9	53.1	0.328	8502
82200	82200	4	Active Dry	604	2017-11-21-05-53-58	2	3	x	10	0	52.7	20.8	52.6	20.8	53	0.304	8502
82201	82201	4	Active Dry	604	2017-11-21-05-54-00	2	3	x	10	0	52.7	20.8	52.6	20.8	53	0.304	8502
82202	82202	4	Active Dry	604	2017-11-21-05-54-02	2	3	x	10	0	52.8	20.9	52.6	20.8	53	0.204	8502
82203	82203	4	Active Dry	604	2017-11-21-05-54-04	2	3	x	10	0	52.7	20.9	52.6	20.8	53	0.304	8502
82204	82204	4	Active Dry	604	2017-11-21-05-54-06	2	3	x	10	0	52.7	20.8	52.6	20.8	53	0.304	8502
82205	82205	4	Active Dry	604	2017-11-21-05-54-08	2	3	x	10	0	52.7	20.8	52.6	20.8	53	0.304	8502
82206	82206	4	Active Dry	604	2017-11-21-05-54-10	2	3	x	10	0	52.7	20.8	52.6	20.8	53	0.304	8502
82207	82207	4	Active Dry	604	2017-11-21-05-54-12	2	3	x	10	0	52.8	20.9	52.7	20.9	53.1	0.328	8502
82208	82208	4	Active Dry	604	2017-11-21-05-54-14	2	3	x	10	0	52.8	20.9	52.7	20.9	53.1	0.328	8502
82209	82209	4	Active Dry	604	2017-11-21-05-54-16	2	3	x	10	0	52.8	20.9	52.6	20.8	53	0.204	8502
82210	82210	4	Active Dry	604	2017-11-21-05-54-18	2	3	x	10	0	52.8	20.9	52.7	20.9	53.1	0.328	8502
82211	82211	4	Active Dry	604	2017-11-21-05-54-20	2	3	x	10	0	52.7	20.8	52.5	20.8	52.9	0.18	8502
82212	82212	4	Active Dry	604	2017-11-21-05-54-22	2	3	x	10	0	52.7	20.8	52.6	20.9	53	0.304	8502
82213	82213	4	Active Dry	604	2017-11-21-05-54-24	2	3	x	10	0	52.7	20.8	52.6	20.9	53	0.304	8502
82214	82214	4	Active Dry	604	2017-11-21-05-54-26	2	3	x	10	0	52.7	20.8	52.5	20.8	52.9	0.18	8502
82215	82215	4	Active Dry	604	2017-11-21-05-54-28	2	3	x	10	0	52.7	20.8	52.5	20.8	52.9	0.18	8502
82216	82216	4	Active Dry	604	2017-11-21-05-54-30	2	3	x	10	0	52.8	20.9	52.7	20.9	53.1	0.328	8502
82217	82217	4	Active Dry	604	2017-11-21-05-54-32	2	3	x	10	0	52.8	20.9	52.6	20.8	53	0.204	8502
82218	82218	4	Active Dry	604	2017-11-21-05-54-34	2	3	x	10	0	52.8	20.9	52.7	20.9	53.1	0.328	8502
82219	82219	4	Active Dry	604	2017-11-21-05-54-36	2	3	x	10	0	52.7	20.9	52.6	20.9	53	0.304	8502
82220	82220	4	Active Dry	604	2017-11-21-05-54-38	2	3	x	10	0	52.7	20.9	52.6	20.9	53	0.304	8502
82221	82221	4	Active Dry	604	2017-11-21-05-54-40	2	3	x	10	0	52.7	20.9	52.6	20.9	53	0.304	8502
82222	82222	4	Active Dry	604	2017-11-21-05-54-42	2	3	x	10	0	52.7	20.8	52.6	20.9	53	0.304	8502
82223	82223	4	Active Dry	604	2017-11-21-05-54-44	2	3	x	10	0	52.7	20.9	52.7	20.9	53.1	0.428	8502
82224	82224	4	Active Dry	604	2017-11-21-05-54-46	2	3	x	10	0	52.7	20.8	52.5	20.8	52.9	0.18	8502
82225	82225	4	Active Dry	604	2017-11-21-05-54-48	2	3	x	10	0	52.7	20.8	52.5	20.8	52.9	0.18	8502
82226	82226	4	Active Dry	604	2017-11-21-05-54-50	2	3	x	10	0	52.7	20.8	52.6	20.9	53	0.304	8502
82227	82227	4	Active Dry	604	2017-11-21-05-54-52	2	3	x	10	0	52.7	20.9	52.6	20.9	53	0.304	8502
82228	82228	4	Active Dry	604	2017-11-21-05-54-54	2	3	x	10	0	52.7	20.8	52.6	20.9	53	0.304	8502
82229	82229	4	Active Dry	604	2017-11-21-05-54-57	2	3	x	10	0	52.8	20.9	52.7	20.9	53.1	0.328	8502
82230	82230	4	Active Dry	604	2017-11-21-05-54-59	2	3	x	10	0	52.7	20.8	52.6	20.9	53	0.304	8502
82231	82231	4	Active Dry	604	2017-11-21-05-55-01	2	3	x	10	0	52.8	20.9	52.5	20.8	52.9	0.08	8502
82232	82232	4	Active Dry	604	2017-11-21-05-55-03	2	3	x	10	0	52.7	20.9	52.7	20.9	53.1	0.428	8502
82233	82233	4	Active Dry	604	2017-11-21-05-55-05	2	3	x	10	0	52.7	20.8	52.6	20.8	53	0.304	8502
82234	82234	4	Active Dry	604	2017-11-21-05-55-07	2	3	x	10	0	52.7	20.8	52.7	20.9	53.1	0.428	8502
82235	82235	4	Active Dry	604	2017-11-21-05-55-09	2	3	x	10	0	52.7	20.8	52.5	20.8	52.9	0.18	8502
82236	82236	4	Active Dry	604	2017-11-21-05-55-11	2	3	x	10	0	52.7	20.8	52.6	20.9	53	0.304	8502
82237	82237	4	Active Dry	604	2017-11-21-05-55-13	2	3	x	10	0	52.7	20.8	52.6	20.9	53	0.304	8502
82238	82238	4	Active Dry	604	2017-11-21-05-55-15	2	3	x	10	0	52.7	20.8	52.6	20.9	53	0.304	8502
82239	82239	4	Active Dry	604	2017-11-21-05-55-17	2	3	x	10	0	52.7	20.8	52.6	20.9	53	0.304	8502
82240	82240	4	Active Dry	604	2017-11-21-05-55-19	2	3	x	10	0	52.7	20.9	52.7	20.9	53.1	0.428	8502
82241	82241	4	Active Dry	604	2017-11-21-05-55-21	2	3	x	10	0	52.7	20.9	52.6	20.9	53	0.304	8502
82242	82242	4	Active Dry	604	2017-11-21-05-55-23	2	3	x	10	0	52.7	20.9	52.6	20.9	53	0.304	8502
82243	82243	4	Active Dry	604	2017-11-21-05-55-25	2	3	x	10	0	52.6	20.8	52.6	20.9	53	0.404	8502
82244	82244	4	Active Dry	604	2017-11-21-05-55-27	2	3	x	10	0	52.7	20.9	52.6	20.9	53	0.304	8502
82245	82245	4	Active Dry	604	2017-11-21-05-55-29	2	3	x	10	0	52.7	20.9	52.6	20.9	53	0.304	8502
82246	82246	4	Active Dry	604	2017-11-21-05-55-31	2	3	x	10	0	52.7	20.9	52.6	20.9	53	0.304	8502
82247	82247	4	Active Dry	604	2017-11-21-05-55-33	2	3	x	10	0	52.7	20.9	52.6	20.9	53	0.304	8502
82248	82248	4	Active Dry	604	2017-11-21-05-55-35	2	3	x	10	0	52.7	20.9	52.6	20.9	53	0.304	8502
82249	82249	4	Active Dry	604	2017-11-21-05-55-37	2	3	x	10	0	52.7	20.9	52.5	20.8	52.9	0.18	8502
82250	82250	4	Active Dry	604	2017-11-21-05-56-09	2	3	x	15	0	52.6	20.8	52.5	20.9	52.9	0.28	8503
82251	82251	4	Active Dry	604	2017-11-21-05-56-11	2	3	x	15	0	52.6	20.8	52.5	20.9	52.9	0.28	8503
82252	82252	4	Active Dry	604	2017-11-21-05-56-13	2	3	x	15	0	52.7	20.9	52.6	20.9	53	0.304	8503
82253	82253	4	Active Dry	604	2017-11-21-05-56-15	2	3	x	15	0	52.7	20.9	52.5	20.9	52.9	0.18	8503
82254	82254	4	Active Dry	604	2017-11-21-05-56-17	2	3	x	15	0	52.7	20.9	52.6	20.9	53	0.304	8503
82255	82255	4	Active Dry	604	2017-11-21-05-56-19	2	3	x	15	0	52.7	20.9	52.5	20.8	52.9	0.18	8503
82256	82256	4	Active Dry	604	2017-11-21-05-56-21	2	3	x	15	0	52.7	20.9	52.5	20.9	52.9	0.18	8503
82257	82257	4	Active Dry	604	2017-11-21-05-56-23	2	3	x	15	0	52.7	20.8	52.5	20.8	52.9	0.18	8503
82258	82258	4	Active Dry	604	2017-11-21-05-56-25	2	3	x	15	0	52.6	20.8	52.5	20.9	52.9	0.28	8503
82259	82259	4	Active Dry	604	2017-11-21-05-56-27	2	3	x	15	0	52.6	20.8	52.4	20.8	52.8	0.155	8503
82260	82260	4	Active Dry	604	2017-11-21-05-56-29	2	3	x	15	0	52.7	20.9	52.4	20.8	52.8	0.055	8503
82261	82261	4	Active Dry	604	2017-11-21-05-56-31	2	3	x	15	0	52.7	20.9	52.5	20.9	52.9	0.18	8503
82262	82262	4	Active Dry	604	2017-11-21-05-56-33	2	3	x	15	0	52.6	20.8	52.4	20.8	52.8	0.155	8503
82263	82263	4	Active Dry	604	2017-11-21-05-56-35	2	3	x	15	0	52.6	20.8	52.5	20.9	52.9	0.28	8503
82264	82264	4	Active Dry	604	2017-11-21-05-56-37	2	3	x	15	0	52.6	20.8	52.5	20.8	52.9	0.28	8503
82265	82265	4	Active Dry	604	2017-11-21-05-56-39	2	3	x	15	0	52.7	20.9	52.5	20.9	52.9	0.18	8503
82266	82266	4	Active Dry	604	2017-11-21-05-56-41	2	3	x	15	0	52.6	20.8	52.5	20.8	52.9	0.28	8503
82267	82267	4	Active Dry	604	2017-11-21-05-56-43	2	3	x	15	0	52.7	20.9	52.5	20.9	52.9	0.18	8503
82268	82268	4	Active Dry	604	2017-11-21-05-56-45	2	3	x	15	0	52.7	20.9	52.5	20.8	52.9	0.18	8503
82269	82269	4	Active Dry	604	2017-11-21-05-56-47	2	3	x	15	0	52.7	20.9	52.5	20.8	52.9	0.18	8503
82270	82270	4	Active Dry	604	2017-11-21-05-56-49	2	3	x	15	0	52.7	20.9	52.5	20.8	52.9	0.18	8503
82271	82271	4	Active Dry	604	2017-11-21-05-56-51	2	3	x	15	0	52.7	20.8	52.5	20.9	52.9	0.18	8503
82272	82272	4	Active Dry	604	2017-11-21-05-56-53	2	3	x	15	0	52.7	20.9	52.5	20.9	52.9	0.18	8503
82273	82273	4	Active Dry	604	2017-11-21-05-56-55	2	3	x	15	0	52.6	20.8	52.4	20.8	52.8	0.155	8503
82274	82274	4	Active Dry	604	2017-11-21-05-56-57	2	3	x	15	0	52.7	20.8	52.4	20.8	52.8	0.055	8503
82275	82275	4	Active Dry	604	2017-11-21-05-56-59	2	3	x	15	0	52.7	20.8	52.4	20.8	52.8	0.055	8503
82276	82276	4	Active Dry	604	2017-11-21-05-57-01	2	3	x	15	0	52.7	20.9	52.4	20.8	52.8	0.055	8503
82277	82277	4	Active Dry	604	2017-11-21-05-57-03	2	3	x	15	0	52.6	20.8	52.4	20.8	52.8	0.155	8503
82278	82278	4	Active Dry	604	2017-11-21-05-57-05	2	3	x	15	0	52.6	20.8	52.4	20.8	52.8	0.155	8503
82279	82279	4	Active Dry	604	2017-11-21-05-57-07	2	3	x	15	0	52.7	20.9	52.4	20.8	52.8	0.055	8503
82280	82280	4	Active Dry	604	2017-11-21-05-57-09	2	3	x	15	0	52.7	20.9	52.5	20.8	52.9	0.18	8503
82281	82281	4	Active Dry	604	2017-11-21-05-57-11	2	3	x	15	0	52.7	20.8	52.5	20.8	52.9	0.18	8503
82282	82282	4	Active Dry	604	2017-11-21-05-57-13	2	3	x	15	0	52.7	20.9	52.5	20.9	52.9	0.18	8503
82283	82283	4	Active Dry	604	2017-11-21-05-57-15	2	3	x	15	0	52.7	20.9	52.5	20.9	52.9	0.18	8503
82284	82284	4	Active Dry	604	2017-11-21-05-57-17	2	3	x	15	0	52.7	20.9	52.4	20.8	52.8	0.055	8503
82285	82285	4	Active Dry	604	2017-11-21-05-57-19	2	3	x	15	0	52.7	20.8	52.4	20.8	52.8	0.055	8503
82286	82286	4	Active Dry	604	2017-11-21-05-57-21	2	3	x	15	0	52.7	20.9	52.4	20.8	52.8	0.055	8503
82287	82287	4	Active Dry	604	2017-11-21-05-57-23	2	3	x	15	0	52.7	20.9	52.4	20.8	52.8	0.055	8503
82288	82288	4	Active Dry	604	2017-11-21-05-57-25	2	3	x	15	0	52.7	20.9	52.4	20.8	52.8	0.055	8503
82289	82289	4	Active Dry	604	2017-11-21-05-57-27	2	3	x	15	0	52.7	20.9	52.5	20.9	52.9	0.18	8503
82290	82290	4	Active Dry	604	2017-11-21-05-57-29	2	3	x	15	0	52.7	20.8	52.4	20.9	52.8	0.055	8503
82291	82291	4	Active Dry	604	2017-11-21-05-57-31	2	3	x	15	0	52.7	20.9	52.5	20.9	52.9	0.18	8503
82292	82292	4	Active Dry	604	2017-11-21-05-57-33	2	3	x	15	0	52.6	20.8	52.4	20.9	52.8	0.155	8503
82293	82293	4	Active Dry	604	2017-11-21-05-57-35	2	3	x	15	0	52.6	20.8	52.5	20.9	52.9	0.28	8503
82294	82294	4	Active Dry	604	2017-11-21-05-57-37	2	3	x	15	0	52.7	20.9	52.4	20.8	52.8	0.055	8503
82295	82295	4	Active Dry	604	2017-11-21-05-57-39	2	3	x	15	0	52.6	20.8	52.4	20.8	52.8	0.155	8503
82296	82296	4	Active Dry	604	2017-11-21-05-57-41	2	3	x	15	0	52.7	20.9	52.4	20.8	52.8	0.055	8503
82297	82297	4	Active Dry	604	2017-11-21-05-57-43	2	3	x	15	0	52.7	20.9	52.4	20.8	52.8	0.055	8503
82298	82298	4	Active Dry	604	2017-11-21-05-57-45	2	3	x	15	0	52.7	20.9	52.4	20.8	52.8	0.055	8503
82299	82299	4	Active Dry	604	2017-11-21-05-57-47	2	3	x	15	0	52.6	20.8	52.4	20.8	52.8	0.155	8503
82300	82300	4	Active Dry	604	2017-11-21-05-57-49	2	3	x	15	0	52.6	20.8	52.4	20.8	52.8	0.155	8503
82301	82301	4	Active Dry	604	2017-11-21-05-57-51	2	3	x	15	0	52.7	20.9	52.4	20.8	52.8	0.055	8503
82302	82302	4	Active Dry	604	2017-11-21-05-57-53	2	3	x	15	0	52.6	20.8	52.4	20.8	52.8	0.155	8503
82303	82303	4	Active Dry	604	2017-11-21-05-57-55	2	3	x	15	0	52.6	20.8	52.5	20.9	52.9	0.28	8503
82304	82304	4	Active Dry	604	2017-11-21-05-57-57	2	3	x	15	0	52.7	20.9	52.6	20.9	53	0.304	8503
82305	82305	4	Active Dry	604	2017-11-21-05-57-59	2	3	x	15	0	52.7	20.9	52.5	20.8	52.9	0.18	8503
82306	82306	4	Active Dry	604	2017-11-21-05-58-01	2	3	x	15	0	52.7	20.9	52.5	20.8	52.9	0.18	8503
82307	82307	4	Active Dry	604	2017-11-21-05-58-03	2	3	x	15	0	52.7	20.9	52.5	20.8	52.9	0.18	8503
82308	82308	4	Active Dry	604	2017-11-21-05-58-05	2	3	x	15	0	52.7	20.9	52.4	20.8	52.8	0.055	8503
82309	82309	4	Active Dry	604	2017-11-21-05-58-07	2	3	x	15	0	52.7	20.9	52.4	20.8	52.8	0.055	8503
82310	82310	4	Active Dry	604	2017-11-21-05-58-09	2	3	x	15	0	52.7	20.9	52.4	20.8	52.8	0.055	8503
82311	82311	4	Active Dry	604	2017-11-21-05-58-11	2	3	x	15	0	52.7	20.9	52.5	20.9	52.9	0.18	8503
82312	82312	4	Active Dry	604	2017-11-21-05-58-13	2	3	x	15	0	52.6	20.8	52.4	20.8	52.8	0.155	8503
82313	82313	4	Active Dry	604	2017-11-21-05-58-15	2	3	x	15	0	52.6	20.8	52.4	20.8	52.8	0.155	8503
82314	82314	4	Active Dry	604	2017-11-21-05-58-17	2	3	x	15	0	52.6	20.8	52.5	20.9	52.9	0.28	8503
82315	82315	4	Active Dry	604	2017-11-21-05-58-19	2	3	x	15	0	52.7	20.9	52.4	20.8	52.8	0.055	8503
82316	82316	4	Active Dry	604	2017-11-21-05-58-21	2	3	x	15	0	52.7	20.9	52.5	20.9	52.9	0.18	8503
82317	82317	4	Active Dry	604	2017-11-21-05-58-23	2	3	x	15	0	52.7	20.9	52.4	20.9	52.8	0.055	8503
82318	82318	4	Active Dry	604	2017-11-21-05-58-25	2	3	x	15	0	52.7	20.9	52.4	20.8	52.8	0.055	8503
82319	82319	4	Active Dry	604	2017-11-21-05-58-27	2	3	x	15	0	52.7	20.9	52.4	20.8	52.8	0.055	8503
82320	82320	4	Active Dry	604	2017-11-21-05-58-29	2	3	x	15	0	52.6	20.8	52.4	20.9	52.8	0.155	8503
82321	82321	4	Active Dry	604	2017-11-21-05-58-31	2	3	x	15	0	52.7	20.9	52.5	20.9	52.9	0.18	8503
82322	82322	4	Active Dry	604	2017-11-21-05-58-33	2	3	x	15	0	52.6	20.8	52.4	20.8	52.8	0.155	8503
82323	82323	4	Active Dry	604	2017-11-21-05-58-35	2	3	x	15	0	52.7	20.9	52.4	20.8	52.8	0.055	8503
82324	82324	4	Active Dry	604	2017-11-21-05-58-37	2	3	x	15	0	52.6	20.8	52.4	20.8	52.8	0.155	8503
82325	82325	4	Active Dry	604	2017-11-21-05-58-39	2	3	x	15	0	52.7	20.9	52.4	20.8	52.8	0.055	8503
82326	82326	4	Active Dry	604	2017-11-21-05-58-41	2	3	x	15	0	52.7	20.9	52.5	20.9	52.9	0.18	8503
82327	82327	4	Active Dry	604	2017-11-21-05-58-43	2	3	x	15	0	52.7	20.9	52.4	20.8	52.8	0.055	8503
82328	82328	4	Active Dry	604	2017-11-21-05-58-45	2	3	x	15	0	52.7	20.9	52.4	20.8	52.8	0.055	8503
82329	82329	4	Active Dry	604	2017-11-21-05-58-47	2	3	x	15	0	52.7	20.9	52.4	20.8	52.8	0.055	8503
82330	82330	4	Active Dry	604	2017-11-21-05-58-49	2	3	x	15	0	52.7	20.9	52.4	20.8	52.8	0.055	8503
82331	82331	4	Active Dry	604	2017-11-21-05-58-51	2	3	x	15	0	52.6	20.8	52.4	20.8	52.8	0.155	8503
82332	82332	4	Active Dry	604	2017-11-21-05-58-53	2	3	x	15	0	52.7	20.9	52.4	20.8	52.8	0.055	8503
82333	82333	4	Active Dry	604	2017-11-21-05-58-55	2	3	x	15	0	52.7	20.9	52.4	20.8	52.8	0.055	8503
82334	82334	4	Active Dry	604	2017-11-21-05-58-57	2	3	x	15	0	52.7	20.9	52.4	20.8	52.8	0.055	8503
82335	82335	4	Active Dry	604	2017-11-21-05-58-59	2	3	x	15	0	52.7	20.9	52.4	20.8	52.8	0.055	8503
82336	82336	4	Active Dry	604	2017-11-21-05-59-01	2	3	x	15	0	52.7	20.9	52.4	20.8	52.8	0.055	8503
82337	82337	4	Active Dry	604	2017-11-21-05-59-03	2	3	x	15	0	52.7	20.9	52.4	20.8	52.8	0.055	8503
82338	82338	4	Active Dry	604	2017-11-21-05-59-05	2	3	x	15	0	52.6	20.8	52.4	20.8	52.8	0.155	8503
82339	82339	4	Active Dry	604	2017-11-21-05-59-07	2	3	x	15	0	52.7	20.9	52.4	20.8	52.8	0.055	8503
82340	82340	4	Active Dry	604	2017-11-21-05-59-09	2	3	x	15	0	52.6	20.8	52.4	20.8	52.8	0.155	8503
82341	82341	4	Active Dry	604	2017-11-21-05-59-11	2	3	x	15	0	52.6	20.8	52.4	20.8	52.8	0.155	8503
82342	82342	4	Active Dry	604	2017-11-21-05-59-13	2	3	x	15	0	52.7	20.9	52.5	20.9	52.9	0.18	8503
82343	82343	4	Active Dry	604	2017-11-21-05-59-15	2	3	x	15	0	52.7	20.9	52.4	20.8	52.8	0.055	8503
82344	82344	4	Active Dry	604	2017-11-21-05-59-17	2	3	x	15	0	52.7	20.9	52.4	20.8	52.8	0.055	8503
82345	82345	4	Active Dry	604	2017-11-21-05-59-19	2	3	x	15	0	52.6	20.8	52.4	20.8	52.8	0.155	8503
82346	82346	4	Active Dry	604	2017-11-21-05-59-21	2	3	x	15	0	52.6	20.8	52.5	20.9	52.9	0.28	8503
82347	82347	4	Active Dry	604	2017-11-21-05-59-23	2	3	x	15	0	52.6	20.8	52.4	20.8	52.8	0.155	8503
82348	82348	4	Active Dry	604	2017-11-21-05-59-25	2	3	x	15	0	52.6	20.8	52.4	20.8	52.8	0.155	8503
82349	82349	4	Active Dry	604	2017-11-21-05-59-27	2	3	x	15	0	52.7	20.9	52.4	20.8	52.8	0.055	8503
82350	82350	4	Active Dry	604	2017-11-21-05-59-59	2	3	x	20	0	52.7	20.9	52.4	20.8	52.8	0.055	8504
82351	82351	4	Active Dry	604	2017-11-21-06-00-01	2	3	x	20	0	52.7	20.9	52.4	20.8	52.8	0.055	8504
82352	82352	4	Active Dry	604	2017-11-21-06-00-03	2	3	x	20	0	52.7	20.9	52.4	20.8	52.8	0.055	8504
82353	82353	4	Active Dry	604	2017-11-21-06-00-05	2	3	x	20	0	52.7	20.9	52.4	20.9	52.8	0.055	8504
82354	82354	4	Active Dry	604	2017-11-21-06-00-07	2	3	x	20	0	52.7	20.9	52.4	20.8	52.8	0.055	8504
82355	82355	4	Active Dry	604	2017-11-21-06-00-09	2	3	x	20	0	52.6	20.8	52.4	20.8	52.8	0.155	8504
82356	82356	4	Active Dry	604	2017-11-21-06-00-12	2	3	x	20	0	52.7	20.9	52.3	20.8	52.6	-0.069	8504
82357	82357	4	Active Dry	604	2017-11-21-06-00-14	2	3	x	20	0	52.6	20.8	52.4	20.9	52.8	0.155	8504
82358	82358	4	Active Dry	604	2017-11-21-06-00-16	2	3	x	20	0	52.7	20.9	52.4	20.8	52.8	0.055	8504
82359	82359	4	Active Dry	604	2017-11-21-06-00-18	2	3	x	20	0	52.6	20.8	52.4	20.9	52.8	0.155	8504
82360	82360	4	Active Dry	604	2017-11-21-06-00-20	2	3	x	20	0	52.6	20.8	52.4	20.9	52.8	0.155	8504
82361	82361	4	Active Dry	604	2017-11-21-06-00-22	2	3	x	20	0	52.5	20.8	52.4	20.9	52.8	0.255	8504
82362	82362	4	Active Dry	604	2017-11-21-06-00-24	2	3	x	20	0	52.7	20.9	52.4	20.9	52.8	0.055	8504
82363	82363	4	Active Dry	604	2017-11-21-06-00-26	2	3	x	20	0	52.6	20.9	52.3	20.8	52.6	0.031	8504
82364	82364	4	Active Dry	604	2017-11-21-06-00-28	2	3	x	20	0	52.6	20.9	52.3	20.8	52.6	0.031	8504
82365	82365	4	Active Dry	604	2017-11-21-06-00-30	2	3	x	20	0	52.7	20.9	52.4	20.9	52.8	0.055	8504
82366	82366	4	Active Dry	604	2017-11-21-06-00-32	2	3	x	20	0	52.7	20.9	52.3	20.8	52.6	-0.069	8504
82367	82367	4	Active Dry	604	2017-11-21-06-00-34	2	3	x	20	0	52.7	20.9	52.3	20.8	52.6	-0.069	8504
82368	82368	4	Active Dry	604	2017-11-21-06-00-36	2	3	x	20	0	52.6	20.8	52.4	20.9	52.8	0.155	8504
82369	82369	4	Active Dry	604	2017-11-21-06-00-38	2	3	x	20	0	52.6	20.8	52.3	20.8	52.6	0.031	8504
82370	82370	4	Active Dry	604	2017-11-21-06-00-40	2	3	x	20	0	52.6	20.9	52.3	20.8	52.6	0.031	8504
82371	82371	4	Active Dry	604	2017-11-21-06-00-42	2	3	x	20	0	52.5	20.8	52.3	20.8	52.6	0.131	8504
82372	82372	4	Active Dry	604	2017-11-21-06-00-44	2	3	x	20	0	52.5	20.8	52.3	20.8	52.6	0.131	8504
82373	82373	4	Active Dry	604	2017-11-21-06-00-46	2	3	x	20	0	52.6	20.9	52.4	20.9	52.8	0.155	8504
82374	82374	4	Active Dry	604	2017-11-21-06-00-48	2	3	x	20	0	52.6	20.9	52.4	20.9	52.8	0.155	8504
82375	82375	4	Active Dry	604	2017-11-21-06-00-50	2	3	x	20	0	52.5	20.8	52.4	20.9	52.8	0.255	8504
82376	82376	4	Active Dry	604	2017-11-21-06-00-52	2	3	x	20	0	52.5	20.8	52.3	20.8	52.6	0.131	8504
82377	82377	4	Active Dry	604	2017-11-21-06-00-54	2	3	x	20	0	52.6	20.9	52.3	20.8	52.6	0.031	8504
82378	82378	4	Active Dry	604	2017-11-21-06-00-56	2	3	x	20	0	52.5	20.8	52.3	20.8	52.6	0.131	8504
82379	82379	4	Active Dry	604	2017-11-21-06-00-58	2	3	x	20	0	52.6	20.9	52.3	20.8	52.6	0.031	8504
82380	82380	4	Active Dry	604	2017-11-21-06-01-00	2	3	x	20	0	52.6	20.9	52.3	20.8	52.6	0.031	8504
82381	82381	4	Active Dry	604	2017-11-21-06-01-02	2	3	x	20	0	52.6	20.9	52.4	20.9	52.8	0.155	8504
82382	82382	4	Active Dry	604	2017-11-21-06-01-04	2	3	x	20	0	52.6	20.9	52.3	20.8	52.6	0.031	8504
82383	82383	4	Active Dry	604	2017-11-21-06-01-06	2	3	x	20	0	52.6	20.9	52.3	20.8	52.6	0.031	8504
82384	82384	4	Active Dry	604	2017-11-21-06-01-08	2	3	x	20	0	52.6	20.9	52.3	20.8	52.6	0.031	8504
82385	82385	4	Active Dry	604	2017-11-21-06-01-10	2	3	x	20	0	52.6	20.9	52.3	20.8	52.6	0.031	8504
82386	82386	4	Active Dry	604	2017-11-21-06-01-12	2	3	x	20	0	52.6	20.9	52.3	20.8	52.6	0.031	8504
82387	82387	4	Active Dry	604	2017-11-21-06-01-14	2	3	x	20	0	52.5	20.8	52.3	20.8	52.6	0.131	8504
82388	82388	4	Active Dry	604	2017-11-21-06-01-16	2	3	x	20	0	52.5	20.8	52.4	20.9	52.8	0.255	8504
82389	82389	4	Active Dry	604	2017-11-21-06-01-18	2	3	x	20	0	52.5	20.8	52.4	20.9	52.8	0.255	8504
82390	82390	4	Active Dry	604	2017-11-21-06-01-20	2	3	x	20	0	52.5	20.8	52.3	20.8	52.6	0.131	8504
82391	82391	4	Active Dry	604	2017-11-21-06-01-22	2	3	x	20	0	52.6	20.9	52.3	20.9	52.6	0.031	8504
82392	82392	4	Active Dry	604	2017-11-21-06-01-24	2	3	x	20	0	52.5	20.8	52.3	20.8	52.6	0.131	8504
82393	82393	4	Active Dry	604	2017-11-21-06-01-26	2	3	x	20	0	52.6	20.9	52.3	20.8	52.6	0.031	8504
82394	82394	4	Active Dry	604	2017-11-21-06-01-28	2	3	x	20	0	52.5	20.8	52.3	20.8	52.6	0.131	8504
82395	82395	4	Active Dry	604	2017-11-21-06-01-30	2	3	x	20	0	52.6	20.9	52.3	20.8	52.6	0.031	8504
82396	82396	4	Active Dry	604	2017-11-21-06-01-32	2	3	x	20	0	52.5	20.8	52.3	20.8	52.6	0.131	8504
82397	82397	4	Active Dry	604	2017-11-21-06-01-34	2	3	x	20	0	52.6	20.9	52.3	20.8	52.6	0.031	8504
82398	82398	4	Active Dry	604	2017-11-21-06-01-36	2	3	x	20	0	52.5	20.8	52.3	20.8	52.6	0.131	8504
82399	82399	4	Active Dry	604	2017-11-21-06-01-38	2	3	x	20	0	52.6	20.9	52.3	20.8	52.6	0.031	8504
82400	82400	4	Active Dry	604	2017-11-21-06-01-40	2	3	x	20	0	52.6	20.9	52.3	20.8	52.6	0.031	8504
82401	82401	4	Active Dry	604	2017-11-21-06-01-42	2	3	x	20	0	52.6	20.9	52.3	20.8	52.6	0.031	8504
82402	82402	4	Active Dry	604	2017-11-21-06-01-44	2	3	x	20	0	52.6	20.9	52.3	20.8	52.6	0.031	8504
82403	82403	4	Active Dry	604	2017-11-21-06-01-46	2	3	x	20	0	52.5	20.8	52.3	20.8	52.6	0.131	8504
82404	82404	4	Active Dry	604	2017-11-21-06-01-48	2	3	x	20	0	52.6	20.9	52.3	20.8	52.6	0.031	8504
82405	82405	4	Active Dry	604	2017-11-21-06-01-50	2	3	x	20	0	52.6	20.9	52.3	20.8	52.6	0.031	8504
82406	82406	4	Active Dry	604	2017-11-21-06-01-52	2	3	x	20	0	52.5	20.8	52.3	20.8	52.6	0.131	8504
82407	82407	4	Active Dry	604	2017-11-21-06-01-54	2	3	x	20	0	52.6	20.9	52.3	20.8	52.6	0.031	8504
82408	82408	4	Active Dry	604	2017-11-21-06-01-56	2	3	x	20	0	52.5	20.8	52.3	20.8	52.6	0.131	8504
82409	82409	4	Active Dry	604	2017-11-21-06-01-58	2	3	x	20	0	52.5	20.8	52.3	20.8	52.6	0.131	8504
82410	82410	4	Active Dry	604	2017-11-21-06-02-00	2	3	x	20	0	52.6	20.9	52.3	20.8	52.6	0.031	8504
82411	82411	4	Active Dry	604	2017-11-21-06-02-02	2	3	x	20	0	52.6	20.9	52.3	20.8	52.6	0.031	8504
82412	82412	4	Active Dry	604	2017-11-21-06-02-04	2	3	x	20	0	52.6	20.9	52.3	20.8	52.6	0.031	8504
82413	82413	4	Active Dry	604	2017-11-21-06-02-06	2	3	x	20	0	52.5	20.8	52.3	20.8	52.6	0.131	8504
82414	82414	4	Active Dry	604	2017-11-21-06-02-08	2	3	x	20	0	52.6	20.9	52.3	20.8	52.6	0.031	8504
82415	82415	4	Active Dry	604	2017-11-21-06-02-10	2	3	x	20	0	52.5	20.8	52.3	20.8	52.6	0.131	8504
82416	82416	4	Active Dry	604	2017-11-21-06-02-12	2	3	x	20	0	52.6	20.9	52.3	20.8	52.6	0.031	8504
82417	82417	4	Active Dry	604	2017-11-21-06-02-14	2	3	x	20	0	52.6	20.9	52.3	20.8	52.6	0.031	8504
82418	82418	4	Active Dry	604	2017-11-21-06-02-16	2	3	x	20	0	52.6	20.9	52.3	20.8	52.6	0.031	8504
82419	82419	4	Active Dry	604	2017-11-21-06-02-18	2	3	x	20	0	52.6	20.9	52.4	20.9	52.8	0.155	8504
82420	82420	4	Active Dry	604	2017-11-21-06-02-20	2	3	x	20	0	52.6	20.9	52.3	20.8	52.6	0.031	8504
82421	82421	4	Active Dry	604	2017-11-21-06-02-22	2	3	x	20	0	52.6	20.9	52.4	20.9	52.8	0.155	8504
82422	82422	4	Active Dry	604	2017-11-21-06-02-24	2	3	x	20	0	52.5	20.8	52.4	20.9	52.8	0.255	8504
82423	82423	4	Active Dry	604	2017-11-21-06-02-26	2	3	x	20	0	52.5	20.8	52.4	20.9	52.8	0.255	8504
82424	82424	4	Active Dry	604	2017-11-21-06-02-28	2	3	x	20	0	52.6	20.9	52.4	20.9	52.8	0.155	8504
82425	82425	4	Active Dry	604	2017-11-21-06-02-30	2	3	x	20	0	52.5	20.8	52.3	20.9	52.6	0.131	8504
82426	82426	4	Active Dry	604	2017-11-21-06-02-32	2	3	x	20	0	52.6	20.9	52.4	20.9	52.8	0.155	8504
82427	82427	4	Active Dry	604	2017-11-21-06-02-34	2	3	x	20	0	52.6	20.9	52.3	20.8	52.6	0.031	8504
82428	82428	4	Active Dry	604	2017-11-21-06-02-36	2	3	x	20	0	52.6	20.9	52.3	20.8	52.6	0.031	8504
82429	82429	4	Active Dry	604	2017-11-21-06-02-38	2	3	x	20	0	52.6	20.9	52.3	20.8	52.6	0.031	8504
82430	82430	4	Active Dry	604	2017-11-21-06-02-40	2	3	x	20	0	52.5	20.8	52.3	20.8	52.6	0.131	8504
82431	82431	4	Active Dry	604	2017-11-21-06-02-42	2	3	x	20	0	52.6	20.9	52.3	20.8	52.6	0.031	8504
82432	82432	4	Active Dry	604	2017-11-21-06-02-44	2	3	x	20	0	52.5	20.8	52.3	20.8	52.6	0.131	8504
82433	82433	4	Active Dry	604	2017-11-21-06-02-46	2	3	x	20	0	52.5	20.8	52.3	20.8	52.6	0.131	8504
82434	82434	4	Active Dry	604	2017-11-21-06-02-48	2	3	x	20	0	52.6	20.9	52.3	20.8	52.6	0.031	8504
82435	82435	4	Active Dry	604	2017-11-21-06-02-50	2	3	x	20	0	52.5	20.8	52.3	20.8	52.6	0.131	8504
82436	82436	4	Active Dry	604	2017-11-21-06-02-52	2	3	x	20	0	52.6	20.9	52.3	20.8	52.6	0.031	8504
82437	82437	4	Active Dry	604	2017-11-21-06-02-54	2	3	x	20	0	52.6	20.9	52.4	20.9	52.8	0.155	8504
82438	82438	4	Active Dry	604	2017-11-21-06-02-56	2	3	x	20	0	52.6	20.9	52.4	20.9	52.8	0.155	8504
82439	82439	4	Active Dry	604	2017-11-21-06-02-58	2	3	x	20	0	52.5	20.8	52.4	20.9	52.8	0.255	8504
82440	82440	4	Active Dry	604	2017-11-21-06-03-00	2	3	x	20	0	52.5	20.8	52.4	20.9	52.8	0.255	8504
82441	82441	4	Active Dry	604	2017-11-21-06-03-02	2	3	x	20	0	52.5	20.8	52.4	20.9	52.8	0.255	8504
82442	82442	4	Active Dry	604	2017-11-21-06-03-04	2	3	x	20	0	52.6	20.9	52.3	20.8	52.6	0.031	8504
82443	82443	4	Active Dry	604	2017-11-21-06-03-06	2	3	x	20	0	52.5	20.8	52.4	20.9	52.8	0.255	8504
82444	82444	4	Active Dry	604	2017-11-21-06-03-08	2	3	x	20	0	52.6	20.9	52.4	20.9	52.8	0.155	8504
82445	82445	4	Active Dry	604	2017-11-21-06-03-10	2	3	x	20	0	52.5	20.8	52.3	20.8	52.6	0.131	8504
82446	82446	4	Active Dry	604	2017-11-21-06-03-12	2	3	x	20	0	52.6	20.9	52.4	20.9	52.8	0.155	8504
82447	82447	4	Active Dry	604	2017-11-21-06-03-14	2	3	x	20	0	52.5	20.8	52.4	20.9	52.8	0.255	8504
82448	82448	4	Active Dry	604	2017-11-21-06-03-16	2	3	x	20	0	52.6	20.9	52.4	20.9	52.8	0.155	8504
82449	82449	4	Active Dry	604	2017-11-21-06-03-18	2	3	x	20	0	52.6	20.9	52.4	20.9	52.8	0.155	8504
82450	82450	4	Active Dry	604	2017-11-21-06-03-50	2	3	x	25	0	52.5	20.8	52.2	20.8	52.5	0.007	8505
82451	82451	4	Active Dry	604	2017-11-21-06-03-52	2	3	x	25	0	52.6	20.9	52.3	20.9	52.6	0.031	8505
82452	82452	4	Active Dry	604	2017-11-21-06-03-54	2	3	x	25	0	52.5	20.8	52.3	20.9	52.6	0.131	8505
82453	82453	4	Active Dry	604	2017-11-21-06-03-56	2	3	x	25	0	52.5	20.8	52.2	20.8	52.5	0.007	8505
82454	82454	4	Active Dry	604	2017-11-21-06-03-58	2	3	x	25	0	52.6	20.9	52.2	20.8	52.5	-0.093	8505
82455	82455	4	Active Dry	604	2017-11-21-06-04-00	2	3	x	25	0	52.6	20.9	52.3	20.9	52.6	0.031	8505
82456	82456	4	Active Dry	604	2017-11-21-06-04-02	2	3	x	25	0	52.5	20.9	52.3	20.9	52.6	0.131	8505
82457	82457	4	Active Dry	604	2017-11-21-06-04-04	2	3	x	25	0	52.5	20.8	52.2	20.8	52.5	0.007	8505
82458	82458	4	Active Dry	604	2017-11-21-06-04-06	2	3	x	25	0	52.5	20.9	52.3	20.9	52.6	0.131	8505
82459	82459	4	Active Dry	604	2017-11-21-06-04-08	2	3	x	25	0	52.5	20.9	52.2	20.8	52.5	0.007	8505
82460	82460	4	Active Dry	604	2017-11-21-06-04-10	2	3	x	25	0	52.5	20.9	52.3	20.9	52.6	0.131	8505
82461	82461	4	Active Dry	604	2017-11-21-06-04-12	2	3	x	25	0	52.5	20.9	52.3	20.9	52.6	0.131	8505
82462	82462	4	Active Dry	604	2017-11-21-06-04-14	2	3	x	25	0	52.5	20.9	52.2	20.8	52.5	0.007	8505
82463	82463	4	Active Dry	604	2017-11-21-06-04-16	2	3	x	25	0	52.5	20.9	52.3	20.9	52.6	0.131	8505
82464	82464	4	Active Dry	604	2017-11-21-06-04-18	2	3	x	25	0	52.5	20.9	52.3	20.9	52.6	0.131	8505
82465	82465	4	Active Dry	604	2017-11-21-06-04-20	2	3	x	25	0	52.5	20.9	52.3	20.9	52.6	0.131	8505
82466	82466	4	Active Dry	604	2017-11-21-06-04-22	2	3	x	25	0	52.5	20.9	52.2	20.8	52.5	0.007	8505
82467	82467	4	Active Dry	604	2017-11-21-06-04-24	2	3	x	25	0	52.5	20.9	52.3	20.9	52.6	0.131	8505
82468	82468	4	Active Dry	604	2017-11-21-06-04-26	2	3	x	25	0	52.5	20.9	52.3	20.9	52.6	0.131	8505
82469	82469	4	Active Dry	604	2017-11-21-06-04-28	2	3	x	25	0	52.5	20.9	52.3	20.9	52.6	0.131	8505
82470	82470	4	Active Dry	604	2017-11-21-06-04-30	2	3	x	25	0	52.5	20.9	52.2	20.8	52.5	0.007	8505
82471	82471	4	Active Dry	604	2017-11-21-06-04-32	2	3	x	25	0	52.5	20.9	52.2	20.9	52.5	0.007	8505
82472	82472	4	Active Dry	604	2017-11-21-06-04-34	2	3	x	25	0	52.5	20.9	52.3	20.9	52.6	0.131	8505
82473	82473	4	Active Dry	604	2017-11-21-06-04-36	2	3	x	25	0	52.5	20.9	52.2	20.9	52.5	0.007	8505
82474	82474	4	Active Dry	604	2017-11-21-06-04-38	2	3	x	25	0	52.5	20.9	52.3	20.9	52.6	0.131	8505
82475	82475	4	Active Dry	604	2017-11-21-06-04-40	2	3	x	25	0	52.5	20.9	52.3	20.9	52.6	0.131	8505
82476	82476	4	Active Dry	604	2017-11-21-06-04-42	2	3	x	25	0	52.5	20.8	52.2	20.9	52.5	0.007	8505
82477	82477	4	Active Dry	604	2017-11-21-06-04-44	2	3	x	25	0	52.5	20.9	52.2	20.8	52.5	0.007	8505
82478	82478	4	Active Dry	604	2017-11-21-06-04-46	2	3	x	25	0	52.5	20.9	52.3	20.9	52.6	0.131	8505
82479	82479	4	Active Dry	604	2017-11-21-06-04-48	2	3	x	25	0	52.5	20.9	52.2	20.8	52.5	0.007	8505
82480	82480	4	Active Dry	604	2017-11-21-06-04-50	2	3	x	25	0	52.5	20.9	52.3	20.9	52.6	0.131	8505
82481	82481	4	Active Dry	604	2017-11-21-06-04-52	2	3	x	25	0	52.5	20.9	52.3	20.9	52.6	0.131	8505
82482	82482	4	Active Dry	604	2017-11-21-06-04-54	2	3	x	25	0	52.5	20.9	52.3	20.9	52.6	0.131	8505
82483	82483	4	Active Dry	604	2017-11-21-06-04-56	2	3	x	25	0	52.5	20.9	52.3	20.9	52.6	0.131	8505
82484	82484	4	Active Dry	604	2017-11-21-06-04-58	2	3	x	25	0	52.5	20.9	52.3	20.9	52.6	0.131	8505
82485	82485	4	Active Dry	604	2017-11-21-06-05-00	2	3	x	25	0	52.5	20.9	52.3	20.9	52.6	0.131	8505
82486	82486	4	Active Dry	604	2017-11-21-06-05-02	2	3	x	25	0	52.5	20.9	52.2	20.8	52.5	0.007	8505
82487	82487	4	Active Dry	604	2017-11-21-06-05-04	2	3	x	25	0	52.5	20.9	52.2	20.8	52.5	0.007	8505
82488	82488	4	Active Dry	604	2017-11-21-06-05-06	2	3	x	25	0	52.5	20.9	52.3	20.9	52.6	0.131	8505
82489	82489	4	Active Dry	604	2017-11-21-06-05-08	2	3	x	25	0	52.5	20.9	52.3	20.9	52.6	0.131	8505
82490	82490	4	Active Dry	604	2017-11-21-06-05-10	2	3	x	25	0	52.5	20.9	52.3	20.9	52.6	0.131	8505
82491	82491	4	Active Dry	604	2017-11-21-06-05-12	2	3	x	25	0	52.5	20.9	52.3	20.9	52.6	0.131	8505
82492	82492	4	Active Dry	604	2017-11-21-06-05-14	2	3	x	25	0	52.5	20.9	52.2	20.8	52.5	0.007	8505
82493	82493	4	Active Dry	604	2017-11-21-06-05-16	2	3	x	25	0	52.5	20.9	52.3	20.9	52.6	0.131	8505
82494	82494	4	Active Dry	604	2017-11-21-06-05-18	2	3	x	25	0	52.5	20.9	52.3	20.9	52.6	0.131	8505
82495	82495	4	Active Dry	604	2017-11-21-06-05-20	2	3	x	25	0	52.5	20.9	52.2	20.8	52.5	0.007	8505
82496	82496	4	Active Dry	604	2017-11-21-06-05-22	2	3	x	25	0	52.5	20.9	52.2	20.8	52.5	0.007	8505
82497	82497	4	Active Dry	604	2017-11-21-06-05-25	2	3	x	25	0	52.5	20.9	52.3	20.9	52.6	0.131	8505
82498	82498	4	Active Dry	604	2017-11-21-06-05-27	2	3	x	25	0	52.4	20.8	52.3	20.9	52.6	0.231	8505
82499	82499	4	Active Dry	604	2017-11-21-06-05-29	2	3	x	25	0	52.5	20.9	52.3	20.9	52.6	0.131	8505
82500	82500	4	Active Dry	604	2017-11-21-06-05-31	2	3	x	25	0	52.5	20.9	52.3	20.9	52.6	0.131	8505
82501	82501	4	Active Dry	604	2017-11-21-06-05-33	2	3	x	25	0	52.5	20.9	52.2	20.8	52.5	0.007	8505
82502	82502	4	Active Dry	604	2017-11-21-06-05-35	2	3	x	25	0	52.5	20.9	52.3	20.9	52.6	0.131	8505
82503	82503	4	Active Dry	604	2017-11-21-06-05-37	2	3	x	25	0	52.4	20.8	52.2	20.8	52.5	0.107	8505
82504	82504	4	Active Dry	604	2017-11-21-06-05-39	2	3	x	25	0	52.5	20.9	52.2	20.8	52.5	0.007	8505
82505	82505	4	Active Dry	604	2017-11-21-06-05-41	2	3	x	25	0	52.5	20.9	52.3	20.9	52.6	0.131	8505
82506	82506	4	Active Dry	604	2017-11-21-06-05-43	2	3	x	25	0	52.5	20.9	52.3	20.9	52.6	0.131	8505
82507	82507	4	Active Dry	604	2017-11-21-06-05-45	2	3	x	25	0	52.5	20.9	52.3	20.9	52.6	0.131	8505
82508	82508	4	Active Dry	604	2017-11-21-06-05-47	2	3	x	25	0	52.5	20.9	52.3	20.9	52.6	0.131	8505
82509	82509	4	Active Dry	604	2017-11-21-06-05-49	2	3	x	25	0	52.5	20.9	52.3	20.9	52.6	0.131	8505
82510	82510	4	Active Dry	604	2017-11-21-06-05-51	2	3	x	25	0	52.5	20.9	52.3	20.9	52.6	0.131	8505
82511	82511	4	Active Dry	604	2017-11-21-06-05-53	2	3	x	25	0	52.5	20.9	52.3	20.9	52.6	0.131	8505
82512	82512	4	Active Dry	604	2017-11-21-06-05-55	2	3	x	25	0	52.5	20.9	52.3	20.9	52.6	0.131	8505
82513	82513	4	Active Dry	604	2017-11-21-06-05-57	2	3	x	25	0	52.5	20.9	52.2	20.8	52.5	0.007	8505
82514	82514	4	Active Dry	604	2017-11-21-06-05-59	2	3	x	25	0	52.5	20.9	52.3	20.9	52.6	0.131	8505
82515	82515	4	Active Dry	604	2017-11-21-06-06-01	2	3	x	25	0	52.5	20.9	52.3	20.9	52.6	0.131	8505
82516	82516	4	Active Dry	604	2017-11-21-06-06-03	2	3	x	25	0	52.5	20.9	52.3	20.9	52.6	0.131	8505
82517	82517	4	Active Dry	604	2017-11-21-06-06-05	2	3	x	25	0	52.5	20.9	52.3	20.9	52.6	0.131	8505
82518	82518	4	Active Dry	604	2017-11-21-06-06-07	2	3	x	25	0	52.5	20.9	52.3	20.9	52.6	0.131	8505
82519	82519	4	Active Dry	604	2017-11-21-06-06-09	2	3	x	25	0	52.5	20.9	52.3	20.9	52.6	0.131	8505
82520	82520	4	Active Dry	604	2017-11-21-06-06-11	2	3	x	25	0	52.5	20.9	52.3	20.9	52.6	0.131	8505
82521	82521	4	Active Dry	604	2017-11-21-06-06-13	2	3	x	25	0	52.5	20.9	52.3	20.9	52.6	0.131	8505
82522	82522	4	Active Dry	604	2017-11-21-06-06-15	2	3	x	25	0	52.5	20.9	52.3	20.9	52.6	0.131	8505
82523	82523	4	Active Dry	604	2017-11-21-06-06-17	2	3	x	25	0	52.5	20.9	52.3	20.9	52.6	0.131	8505
82524	82524	4	Active Dry	604	2017-11-21-06-06-19	2	3	x	25	0	52.5	20.9	52.3	20.9	52.6	0.131	8505
82525	82525	4	Active Dry	604	2017-11-21-06-06-21	2	3	x	25	0	52.5	20.9	52.3	20.9	52.6	0.131	8505
82526	82526	4	Active Dry	604	2017-11-21-06-06-23	2	3	x	25	0	52.5	20.9	52.3	20.9	52.6	0.131	8505
82527	82527	4	Active Dry	604	2017-11-21-06-06-25	2	3	x	25	0	52.5	20.9	52.3	20.9	52.6	0.131	8505
82528	82528	4	Active Dry	604	2017-11-21-06-06-27	2	3	x	25	0	52.4	20.8	52.3	20.9	52.6	0.231	8505
82529	82529	4	Active Dry	604	2017-11-21-06-06-29	2	3	x	25	0	52.5	20.9	52.3	20.9	52.6	0.131	8505
82530	82530	4	Active Dry	604	2017-11-21-06-06-31	2	3	x	25	0	52.5	20.9	52.3	20.9	52.6	0.131	8505
82531	82531	4	Active Dry	604	2017-11-21-06-06-35	2	3	x	25	0	52.5	20.9	52.3	20.9	52.6	0.131	8505
82532	82532	4	Active Dry	604	2017-11-21-06-06-37	2	3	x	25	0	52.5	20.9	52.3	20.9	52.6	0.131	8505
82533	82533	4	Active Dry	604	2017-11-21-06-06-39	2	3	x	25	0	52.5	20.9	52.2	20.8	52.5	0.007	8505
82534	82534	4	Active Dry	604	2017-11-21-06-06-41	2	3	x	25	0	52.5	20.9	52.3	20.9	52.6	0.131	8505
82535	82535	4	Active Dry	604	2017-11-21-06-06-43	2	3	x	25	0	52.4	20.8	52.3	20.9	52.6	0.231	8505
82536	82536	4	Active Dry	604	2017-11-21-06-06-45	2	3	x	25	0	52.5	20.9	52.2	20.8	52.5	0.007	8505
82537	82537	4	Active Dry	604	2017-11-21-06-06-47	2	3	x	25	0	52.4	20.9	52.3	20.9	52.6	0.231	8505
82538	82538	4	Active Dry	604	2017-11-21-06-06-49	2	3	x	25	0	52.5	20.9	52.3	20.9	52.6	0.131	8505
82539	82539	4	Active Dry	604	2017-11-21-06-06-51	2	3	x	25	0	52.5	20.9	52.3	20.9	52.6	0.131	8505
82540	82540	4	Active Dry	604	2017-11-21-06-06-53	2	3	x	25	0	52.5	20.9	52.3	20.9	52.6	0.131	8505
82541	82541	4	Active Dry	604	2017-11-21-06-06-55	2	3	x	25	0	52.5	20.9	52.3	20.9	52.6	0.131	8505
82542	82542	4	Active Dry	604	2017-11-21-06-06-57	2	3	x	25	0	52.5	20.9	52.3	20.9	52.6	0.131	8505
82543	82543	4	Active Dry	604	2017-11-21-06-06-59	2	3	x	25	0	52.5	20.9	52.3	20.9	52.6	0.131	8505
82544	82544	4	Active Dry	604	2017-11-21-06-07-01	2	3	x	25	0	52.5	20.9	52.2	20.8	52.5	0.007	8505
82545	82545	4	Active Dry	604	2017-11-21-06-07-03	2	3	x	25	0	52.5	20.9	52.2	20.8	52.5	0.007	8505
82546	82546	4	Active Dry	604	2017-11-21-06-07-05	2	3	x	25	0	52.5	20.9	52.2	20.8	52.5	0.007	8505
82547	82547	4	Active Dry	604	2017-11-21-06-07-07	2	3	x	25	0	52.4	20.8	52.2	20.8	52.5	0.107	8505
82548	82548	4	Active Dry	604	2017-11-21-06-07-09	2	3	x	25	0	52.4	20.8	52.2	20.8	52.5	0.107	8505
82549	82549	4	Active Dry	604	2017-11-21-06-07-41	2	3	x	30	0	52.4	20.8	52.2	20.8	52.5	0.107	8506
82550	82550	4	Active Dry	604	2017-11-21-06-07-43	2	3	x	30	0	52.5	20.9	52.2	20.8	52.5	0.007	8506
82551	82551	4	Active Dry	604	2017-11-21-06-07-45	2	3	x	30	0	52.5	20.9	52.2	20.8	52.5	0.007	8506
82552	82552	4	Active Dry	604	2017-11-21-06-07-47	2	3	x	30	0	52.4	20.8	52.2	20.8	52.5	0.107	8506
82553	82553	4	Active Dry	604	2017-11-21-06-07-49	2	3	x	30	0	52.4	20.8	52.2	20.8	52.5	0.107	8506
82554	82554	4	Active Dry	604	2017-11-21-06-07-51	2	3	x	30	0	52.4	20.8	52.2	20.8	52.5	0.107	8506
82555	82555	4	Active Dry	604	2017-11-21-06-07-53	2	3	x	30	0	52.4	20.8	52.2	20.8	52.5	0.107	8506
82556	82556	4	Active Dry	604	2017-11-21-06-07-55	2	3	x	30	0	52.4	20.8	52.2	20.8	52.5	0.107	8506
82557	82557	4	Active Dry	604	2017-11-21-06-07-57	2	3	x	30	0	52.4	20.8	52.2	20.8	52.5	0.107	8506
82558	82558	4	Active Dry	604	2017-11-21-06-07-59	2	3	x	30	0	52.4	20.8	52.2	20.8	52.5	0.107	8506
82559	82559	4	Active Dry	604	2017-11-21-06-08-01	2	3	x	30	0	52.4	20.8	52.2	20.8	52.5	0.107	8506
82560	82560	4	Active Dry	604	2017-11-21-06-08-03	2	3	x	30	0	52.5	20.9	52.2	20.8	52.5	0.007	8506
82561	82561	4	Active Dry	604	2017-11-21-06-08-05	2	3	x	30	0	52.4	20.8	52.2	20.8	52.5	0.107	8506
82562	82562	4	Active Dry	604	2017-11-21-06-08-07	2	3	x	30	0	52.5	20.9	52.2	20.8	52.5	0.007	8506
82563	82563	4	Active Dry	604	2017-11-21-06-08-09	2	3	x	30	0	52.5	20.9	52.2	20.8	52.5	0.007	8506
82564	82564	4	Active Dry	604	2017-11-21-06-08-11	2	3	x	30	0	52.4	20.8	52.2	20.8	52.5	0.107	8506
82565	82565	4	Active Dry	604	2017-11-21-06-08-13	2	3	x	30	0	52.4	20.8	52.2	20.8	52.5	0.107	8506
82566	82566	4	Active Dry	604	2017-11-21-06-08-15	2	3	x	30	0	52.5	20.9	52.2	20.8	52.5	0.007	8506
82567	82567	4	Active Dry	604	2017-11-21-06-08-17	2	3	x	30	0	52.4	20.8	52.2	20.8	52.5	0.107	8506
82568	82568	4	Active Dry	604	2017-11-21-06-08-19	2	3	x	30	0	52.4	20.8	52.2	20.8	52.5	0.107	8506
82569	82569	4	Active Dry	604	2017-11-21-06-08-21	2	3	x	30	0	52.5	20.9	52.2	20.8	52.5	0.007	8506
82570	82570	4	Active Dry	604	2017-11-21-06-08-23	2	3	x	30	0	52.5	20.9	52.2	20.8	52.5	0.007	8506
82571	82571	4	Active Dry	604	2017-11-21-06-08-25	2	3	x	30	0	52.4	20.8	52.2	20.8	52.5	0.107	8506
82572	82572	4	Active Dry	604	2017-11-21-06-08-27	2	3	x	30	0	52.5	20.9	52.2	20.8	52.5	0.007	8506
82573	82573	4	Active Dry	604	2017-11-21-06-08-29	2	3	x	30	0	52.5	20.9	52.2	20.8	52.5	0.007	8506
82574	82574	4	Active Dry	604	2017-11-21-06-08-31	2	3	x	30	0	52.4	20.8	52.2	20.8	52.5	0.107	8506
82575	82575	4	Active Dry	604	2017-11-21-06-08-33	2	3	x	30	0	52.4	20.8	52.2	20.8	52.5	0.107	8506
82576	82576	4	Active Dry	604	2017-11-21-06-08-35	2	3	x	30	0	52.4	20.8	52.2	20.8	52.5	0.107	8506
82577	82577	4	Active Dry	604	2017-11-21-06-08-37	2	3	x	30	0	52.5	20.9	52.2	20.8	52.5	0.007	8506
82578	82578	4	Active Dry	604	2017-11-21-06-08-39	2	3	x	30	0	52.4	20.8	52.2	20.8	52.5	0.107	8506
82579	82579	4	Active Dry	604	2017-11-21-06-08-41	2	3	x	30	0	52.4	20.8	52.2	20.8	52.5	0.107	8506
82580	82580	4	Active Dry	604	2017-11-21-06-08-43	2	3	x	30	0	52.5	20.9	52.2	20.8	52.5	0.007	8506
82581	82581	4	Active Dry	604	2017-11-21-06-08-45	2	3	x	30	0	52.4	20.8	52.2	20.8	52.5	0.107	8506
82582	82582	4	Active Dry	604	2017-11-21-06-08-47	2	3	x	30	0	52.4	20.8	52.3	20.9	52.6	0.231	8506
82583	82583	4	Active Dry	604	2017-11-21-06-08-49	2	3	x	30	0	52.4	20.8	52.2	20.8	52.5	0.107	8506
82584	82584	4	Active Dry	604	2017-11-21-06-08-51	2	3	x	30	0	52.5	20.9	52.2	20.8	52.5	0.007	8506
82585	82585	4	Active Dry	604	2017-11-21-06-08-53	2	3	x	30	0	52.4	20.8	52.2	20.8	52.5	0.107	8506
82586	82586	4	Active Dry	604	2017-11-21-06-08-55	2	3	x	30	0	52.4	20.8	52.2	20.8	52.5	0.107	8506
82587	82587	4	Active Dry	604	2017-11-21-06-08-57	2	3	x	30	0	52.5	20.9	52.2	20.8	52.5	0.007	8506
82588	82588	4	Active Dry	604	2017-11-21-06-08-59	2	3	x	30	0	52.4	20.8	52.2	20.8	52.5	0.107	8506
82589	82589	4	Active Dry	604	2017-11-21-06-09-01	2	3	x	30	0	52.4	20.8	52.2	20.8	52.5	0.107	8506
82590	82590	4	Active Dry	604	2017-11-21-06-09-03	2	3	x	30	0	52.4	20.8	52.2	20.8	52.5	0.107	8506
82591	82591	4	Active Dry	604	2017-11-21-06-09-05	2	3	x	30	0	52.4	20.8	52.2	20.8	52.5	0.107	8506
82592	82592	4	Active Dry	604	2017-11-21-06-09-07	2	3	x	30	0	52.5	20.9	52.2	20.8	52.5	0.007	8506
82593	82593	4	Active Dry	604	2017-11-21-06-09-09	2	3	x	30	0	52.5	20.9	52.2	20.8	52.5	0.007	8506
82594	82594	4	Active Dry	604	2017-11-21-06-09-11	2	3	x	30	0	52.5	20.9	52.3	20.9	52.6	0.131	8506
82595	82595	4	Active Dry	604	2017-11-21-06-09-13	2	3	x	30	0	52.5	20.9	52.2	20.8	52.5	0.007	8506
82596	82596	4	Active Dry	604	2017-11-21-06-09-15	2	3	x	30	0	52.4	20.8	52.2	20.8	52.5	0.107	8506
82597	82597	4	Active Dry	604	2017-11-21-06-09-17	2	3	x	30	0	52.5	20.9	52.1	20.8	52.4	-0.117	8506
82598	82598	4	Active Dry	604	2017-11-21-06-09-19	2	3	x	30	0	52.4	20.8	52.2	20.8	52.5	0.107	8506
82599	82599	4	Active Dry	604	2017-11-21-06-09-21	2	3	x	30	0	52.5	20.9	52.2	20.8	52.5	0.007	8506
82600	82600	4	Active Dry	604	2017-11-21-06-09-23	2	3	x	30	0	52.4	20.8	52.1	20.8	52.4	-0.017	8506
82601	82601	4	Active Dry	604	2017-11-21-06-09-25	2	3	x	30	0	52.4	20.8	52.2	20.8	52.5	0.107	8506
82602	82602	4	Active Dry	604	2017-11-21-06-09-27	2	3	x	30	0	52.5	20.9	52.2	20.9	52.5	0.007	8506
82603	82603	4	Active Dry	604	2017-11-21-06-09-29	2	3	x	30	0	52.4	20.8	52.1	20.8	52.4	-0.017	8506
82604	82604	4	Active Dry	604	2017-11-21-06-09-31	2	3	x	30	0	52.5	20.9	52.1	20.8	52.4	-0.117	8506
82605	82605	4	Active Dry	604	2017-11-21-06-09-33	2	3	x	30	0	52.5	20.9	52.1	20.8	52.4	-0.117	8506
82606	82606	4	Active Dry	604	2017-11-21-06-09-35	2	3	x	30	0	52.5	20.9	52.1	20.8	52.4	-0.117	8506
82607	82607	4	Active Dry	604	2017-11-21-06-09-37	2	3	x	30	0	52.4	20.8	52.2	20.9	52.5	0.107	8506
82608	82608	4	Active Dry	604	2017-11-21-06-09-39	2	3	x	30	0	52.5	20.9	52.1	20.8	52.4	-0.117	8506
82609	82609	4	Active Dry	604	2017-11-21-06-09-41	2	3	x	30	0	52.4	20.8	52.1	20.8	52.4	-0.017	8506
82610	82610	4	Active Dry	604	2017-11-21-06-09-43	2	3	x	30	0	52.4	20.8	52.1	20.8	52.4	-0.017	8506
82611	82611	4	Active Dry	604	2017-11-21-06-09-45	2	3	x	30	0	52.4	20.8	52.1	20.8	52.4	-0.017	8506
82612	82612	4	Active Dry	604	2017-11-21-06-09-47	2	3	x	30	0	52.5	20.9	52.2	20.8	52.5	0.007	8506
82613	82613	4	Active Dry	604	2017-11-21-06-09-49	2	3	x	30	0	52.5	20.9	52.2	20.8	52.5	0.007	8506
82614	82614	4	Active Dry	604	2017-11-21-06-09-51	2	3	x	30	0	52.4	20.8	52.2	20.8	52.5	0.107	8506
82615	82615	4	Active Dry	604	2017-11-21-06-09-53	2	3	x	30	0	52.4	20.8	52.2	20.9	52.5	0.107	8506
82616	82616	4	Active Dry	604	2017-11-21-06-09-55	2	3	x	30	0	52.4	20.8	52.2	20.8	52.5	0.107	8506
82617	82617	4	Active Dry	604	2017-11-21-06-09-57	2	3	x	30	0	52.4	20.8	52.2	20.8	52.5	0.107	8506
82618	82618	4	Active Dry	604	2017-11-21-06-09-59	2	3	x	30	0	52.5	20.9	52.2	20.9	52.5	0.007	8506
82619	82619	4	Active Dry	604	2017-11-21-06-10-01	2	3	x	30	0	52.5	20.9	52.1	20.8	52.4	-0.117	8506
82620	82620	4	Active Dry	604	2017-11-21-06-10-03	2	3	x	30	0	52.4	20.8	52.2	20.9	52.5	0.107	8506
82621	82621	4	Active Dry	604	2017-11-21-06-10-05	2	3	x	30	0	52.4	20.8	52.1	20.8	52.4	-0.017	8506
82622	82622	4	Active Dry	604	2017-11-21-06-10-07	2	3	x	30	0	52.5	20.9	52.2	20.8	52.5	0.007	8506
82623	82623	4	Active Dry	604	2017-11-21-06-10-09	2	3	x	30	0	52.5	20.9	52.2	20.9	52.5	0.007	8506
82624	82624	4	Active Dry	604	2017-11-21-06-10-11	2	3	x	30	0	52.5	20.9	52.1	20.8	52.4	-0.117	8506
82625	82625	4	Active Dry	604	2017-11-21-06-10-13	2	3	x	30	0	52.5	20.9	52.1	20.8	52.4	-0.117	8506
82626	82626	4	Active Dry	604	2017-11-21-06-10-15	2	3	x	30	0	52.4	20.8	52.2	20.9	52.5	0.107	8506
82627	82627	4	Active Dry	604	2017-11-21-06-10-17	2	3	x	30	0	52.5	20.9	52.1	20.8	52.4	-0.117	8506
82628	82628	4	Active Dry	604	2017-11-21-06-10-19	2	3	x	30	0	52.5	20.9	52.1	20.8	52.4	-0.117	8506
82629	82629	4	Active Dry	604	2017-11-21-06-10-21	2	3	x	30	0	52.4	20.8	52.1	20.8	52.4	-0.017	8506
82630	82630	4	Active Dry	604	2017-11-21-06-10-23	2	3	x	30	0	52.4	20.8	52.2	20.9	52.5	0.107	8506
82631	82631	4	Active Dry	604	2017-11-21-06-10-25	2	3	x	30	0	52.5	20.9	52.1	20.8	52.4	-0.117	8506
82632	82632	4	Active Dry	604	2017-11-21-06-10-27	2	3	x	30	0	52.4	20.8	52.1	20.8	52.4	-0.017	8506
82633	82633	4	Active Dry	604	2017-11-21-06-10-29	2	3	x	30	0	52.4	20.8	52.1	20.8	52.4	-0.017	8506
82634	82634	4	Active Dry	604	2017-11-21-06-10-31	2	3	x	30	0	52.4	20.8	52.1	20.8	52.4	-0.017	8506
82635	82635	4	Active Dry	604	2017-11-21-06-10-33	2	3	x	30	0	52.5	20.9	52.1	20.8	52.4	-0.117	8506
82636	82636	4	Active Dry	604	2017-11-21-06-10-35	2	3	x	30	0	52.4	20.8	52.1	20.8	52.4	-0.017	8506
82637	82637	4	Active Dry	604	2017-11-21-06-10-37	2	3	x	30	0	52.4	20.8	52.1	20.8	52.4	-0.017	8506
82638	82638	4	Active Dry	604	2017-11-21-06-10-40	2	3	x	30	0	52.5	20.9	52.1	20.8	52.4	-0.117	8506
82639	82639	4	Active Dry	604	2017-11-21-06-10-42	2	3	x	30	0	52.4	20.8	52.2	20.9	52.5	0.107	8506
82640	82640	4	Active Dry	604	2017-11-21-06-10-44	2	3	x	30	0	52.4	20.8	52.1	20.8	52.4	-0.017	8506
82641	82641	4	Active Dry	604	2017-11-21-06-10-46	2	3	x	30	0	52.4	20.8	52.1	20.8	52.4	-0.017	8506
82642	82642	4	Active Dry	604	2017-11-21-06-10-48	2	3	x	30	0	52.5	20.9	52.1	20.8	52.4	-0.117	8506
82643	82643	4	Active Dry	604	2017-11-21-06-10-50	2	3	x	30	0	52.4	20.9	52.1	20.8	52.4	-0.017	8506
82644	82644	4	Active Dry	604	2017-11-21-06-10-52	2	3	x	30	0	52.5	20.9	52.1	20.8	52.4	-0.117	8506
82645	82645	4	Active Dry	604	2017-11-21-06-10-54	2	3	x	30	0	52.4	20.9	52.2	20.9	52.5	0.107	8506
82646	82646	4	Active Dry	604	2017-11-21-06-10-56	2	3	x	30	0	52.3	20.8	52.1	20.8	52.4	0.083	8506
82647	82647	4	Active Dry	604	2017-11-21-06-10-58	2	3	x	30	0	52.3	20.8	52.1	20.8	52.4	0.083	8506
82648	82648	4	Active Dry	604	2017-11-21-06-11-00	2	3	x	30	0	52.4	20.9	52.2	20.9	52.5	0.107	8506
82649	82649	4	Active Dry	604	2017-11-21-06-11-32	2	3	z	0	5	52.4	20.9	52.1	20.8	52.4	-0.017	8507
82650	82650	4	Active Dry	604	2017-11-21-06-11-34	2	3	z	0	5	52.4	20.9	52.1	20.8	52.4	-0.017	8507
82651	82651	4	Active Dry	604	2017-11-21-06-11-36	2	3	z	0	5	52.4	20.9	52.1	20.8	52.4	-0.017	8507
82652	82652	4	Active Dry	604	2017-11-21-06-11-38	2	3	z	0	5	52.4	20.9	52.1	20.8	52.4	-0.017	8507
82653	82653	4	Active Dry	604	2017-11-21-06-11-40	2	3	z	0	5	52.3	20.8	52.1	20.8	52.4	0.083	8507
82654	82654	4	Active Dry	604	2017-11-21-06-11-42	2	3	z	0	5	52.3	20.8	52.1	20.8	52.4	0.083	8507
82655	82655	4	Active Dry	604	2017-11-21-06-11-44	2	3	z	0	5	52.4	20.9	52.1	20.8	52.4	-0.017	8507
82656	82656	4	Active Dry	604	2017-11-21-06-11-46	2	3	z	0	5	52.3	20.8	52.2	20.8	52.5	0.207	8507
82657	82657	4	Active Dry	604	2017-11-21-06-11-48	2	3	z	0	5	52.3	20.8	52.2	20.8	52.5	0.207	8507
82658	82658	4	Active Dry	604	2017-11-21-06-11-52	2	3	z	0	5	52.4	20.9	52.2	20.8	52.5	0.107	8507
82659	82659	4	Active Dry	604	2017-11-21-06-11-54	2	3	z	0	5	52.3	20.8	52.2	20.8	52.5	0.207	8507
82660	82660	4	Active Dry	604	2017-11-21-06-11-56	2	3	z	0	5	52.3	20.8	52.2	20.8	52.5	0.207	8507
82661	82661	4	Active Dry	604	2017-11-21-06-11-58	2	3	z	0	5	52.4	20.9	52.2	20.8	52.5	0.107	8507
82662	82662	4	Active Dry	604	2017-11-21-06-12-00	2	3	z	0	5	52.3	20.8	52.3	20.9	52.6	0.331	8507
82663	82663	4	Active Dry	604	2017-11-21-06-12-02	2	3	z	0	5	52.4	20.9	52.2	20.8	52.5	0.107	8507
82664	82664	4	Active Dry	604	2017-11-21-06-12-04	2	3	z	0	5	52.3	20.8	52.2	20.8	52.5	0.207	8507
82665	82665	4	Active Dry	604	2017-11-21-06-12-06	2	3	z	0	5	52.4	20.9	52.2	20.8	52.5	0.107	8507
82666	82666	4	Active Dry	604	2017-11-21-06-12-08	2	3	z	0	5	52.4	20.9	52.2	20.8	52.5	0.107	8507
82667	82667	4	Active Dry	604	2017-11-21-06-12-10	2	3	z	0	5	52.4	20.9	52.3	20.9	52.6	0.231	8507
82668	82668	4	Active Dry	604	2017-11-21-06-12-12	2	3	z	0	5	52.3	20.8	52.3	20.9	52.6	0.331	8507
82669	82669	4	Active Dry	604	2017-11-21-06-12-14	2	3	z	0	5	52.3	20.8	52.3	20.9	52.6	0.331	8507
82670	82670	4	Active Dry	604	2017-11-21-06-12-16	2	3	z	0	5	52.4	20.9	52.2	20.8	52.5	0.107	8507
82671	82671	4	Active Dry	604	2017-11-21-06-12-18	2	3	z	0	5	52.4	20.9	52.2	20.9	52.5	0.107	8507
82672	82672	4	Active Dry	604	2017-11-21-06-12-20	2	3	z	0	5	52.4	20.9	52.2	20.8	52.5	0.107	8507
82673	82673	4	Active Dry	604	2017-11-21-06-12-22	2	3	z	0	5	52.4	20.9	52.2	20.8	52.5	0.107	8507
82674	82674	4	Active Dry	604	2017-11-21-06-12-24	2	3	z	0	5	52.3	20.8	52.2	20.8	52.5	0.207	8507
82675	82675	4	Active Dry	604	2017-11-21-06-12-26	2	3	z	0	5	52.4	20.9	52.2	20.9	52.5	0.107	8507
82676	82676	4	Active Dry	604	2017-11-21-06-12-28	2	3	z	0	5	52.4	20.9	52.2	20.8	52.5	0.107	8507
82677	82677	4	Active Dry	604	2017-11-21-06-12-30	2	3	z	0	5	52.4	20.9	52.2	20.9	52.5	0.107	8507
82678	82678	4	Active Dry	604	2017-11-21-06-12-32	2	3	z	0	5	52.4	20.9	52.2	20.8	52.5	0.107	8507
82679	82679	4	Active Dry	604	2017-11-21-06-12-34	2	3	z	0	5	52.4	20.9	52.1	20.8	52.4	-0.017	8507
82680	82680	4	Active Dry	604	2017-11-21-06-12-36	2	3	z	0	5	52.3	20.8	52.1	20.8	52.4	0.083	8507
82681	82681	4	Active Dry	604	2017-11-21-06-12-38	2	3	z	0	5	52.4	20.9	52.1	20.8	52.4	-0.017	8507
82682	82682	4	Active Dry	604	2017-11-21-06-12-40	2	3	z	0	5	52.4	20.9	52.2	20.8	52.5	0.107	8507
82683	82683	4	Active Dry	604	2017-11-21-06-12-42	2	3	z	0	5	52.4	20.9	52.2	20.9	52.5	0.107	8507
82684	82684	4	Active Dry	604	2017-11-21-06-12-44	2	3	z	0	5	52.4	20.9	52.1	20.8	52.4	-0.017	8507
82685	82685	4	Active Dry	604	2017-11-21-06-12-46	2	3	z	0	5	52.4	20.9	52.1	20.8	52.4	-0.017	8507
82686	82686	4	Active Dry	604	2017-11-21-06-12-48	2	3	z	0	5	52.4	20.9	52.1	20.8	52.4	-0.017	8507
82687	82687	4	Active Dry	604	2017-11-21-06-12-50	2	3	z	0	5	52.3	20.8	52.1	20.8	52.4	0.083	8507
82688	82688	4	Active Dry	604	2017-11-21-06-12-52	2	3	z	0	5	52.3	20.8	52.1	20.8	52.4	0.083	8507
82689	82689	4	Active Dry	604	2017-11-21-06-12-54	2	3	z	0	5	52.4	20.9	52.1	20.8	52.4	-0.017	8507
82690	82690	4	Active Dry	604	2017-11-21-06-12-56	2	3	z	0	5	52.4	20.9	52.1	20.8	52.4	-0.017	8507
82691	82691	4	Active Dry	604	2017-11-21-06-12-58	2	3	z	0	5	52.4	20.9	52.1	20.8	52.4	-0.017	8507
82692	82692	4	Active Dry	604	2017-11-21-06-13-00	2	3	z	0	5	52.4	20.9	52.1	20.8	52.4	-0.017	8507
82693	82693	4	Active Dry	604	2017-11-21-06-13-02	2	3	z	0	5	52.3	20.8	52.1	20.8	52.4	0.083	8507
82694	82694	4	Active Dry	604	2017-11-21-06-13-04	2	3	z	0	5	52.3	20.8	52.1	20.8	52.4	0.083	8507
82695	82695	4	Active Dry	604	2017-11-21-06-13-06	2	3	z	0	5	52.4	20.9	52.2	20.8	52.5	0.107	8507
82696	82696	4	Active Dry	604	2017-11-21-06-13-08	2	3	z	0	5	52.4	20.9	52.2	20.8	52.5	0.107	8507
82697	82697	4	Active Dry	604	2017-11-21-06-13-10	2	3	z	0	5	52.4	20.9	52.2	20.9	52.5	0.107	8507
82698	82698	4	Active Dry	604	2017-11-21-06-13-12	2	3	z	0	5	52.4	20.9	52.2	20.8	52.5	0.107	8507
82699	82699	4	Active Dry	604	2017-11-21-06-13-14	2	3	z	0	5	52.4	20.9	52.2	20.9	52.5	0.107	8507
82700	82700	4	Active Dry	604	2017-11-21-06-13-16	2	3	z	0	5	52.4	20.9	52.2	20.8	52.5	0.107	8507
82701	82701	4	Active Dry	604	2017-11-21-06-13-18	2	3	z	0	5	52.3	20.8	52.1	20.8	52.4	0.083	8507
82702	82702	4	Active Dry	604	2017-11-21-06-13-20	2	3	z	0	5	52.4	20.9	52.2	20.8	52.5	0.107	8507
82703	82703	4	Active Dry	604	2017-11-21-06-13-22	2	3	z	0	5	52.3	20.8	52.2	20.8	52.5	0.207	8507
82704	82704	4	Active Dry	604	2017-11-21-06-13-24	2	3	z	0	5	52.4	20.9	52.2	20.8	52.5	0.107	8507
82705	82705	4	Active Dry	604	2017-11-21-06-13-26	2	3	z	0	5	52.4	20.9	52.2	20.8	52.5	0.107	8507
82706	82706	4	Active Dry	604	2017-11-21-06-13-28	2	3	z	0	5	52.4	20.9	52.2	20.8	52.5	0.107	8507
82707	82707	4	Active Dry	604	2017-11-21-06-13-30	2	3	z	0	5	52.4	20.9	52.2	20.8	52.5	0.107	8507
82708	82708	4	Active Dry	604	2017-11-21-06-13-32	2	3	z	0	5	52.3	20.9	52.2	20.8	52.5	0.207	8507
82709	82709	4	Active Dry	604	2017-11-21-06-13-34	2	3	z	0	5	52.4	20.9	52.2	20.8	52.5	0.107	8507
82710	82710	4	Active Dry	604	2017-11-21-06-13-36	2	3	z	0	5	52.4	20.9	52.3	20.9	52.6	0.231	8507
82711	82711	4	Active Dry	604	2017-11-21-06-13-38	2	3	z	0	5	52.4	20.9	52.2	20.9	52.5	0.107	8507
82712	82712	4	Active Dry	604	2017-11-21-06-13-40	2	3	z	0	5	52.3	20.8	52.2	20.8	52.5	0.207	8507
82713	82713	4	Active Dry	604	2017-11-21-06-13-42	2	3	z	0	5	52.4	20.9	52.2	20.8	52.5	0.107	8507
82714	82714	4	Active Dry	604	2017-11-21-06-13-44	2	3	z	0	5	52.4	20.9	52.2	20.8	52.5	0.107	8507
82715	82715	4	Active Dry	604	2017-11-21-06-13-46	2	3	z	0	5	52.3	20.8	52.1	20.8	52.4	0.083	8507
82716	82716	4	Active Dry	604	2017-11-21-06-13-48	2	3	z	0	5	52.3	20.8	52.2	20.8	52.5	0.207	8507
82717	82717	4	Active Dry	604	2017-11-21-06-13-50	2	3	z	0	5	52.3	20.8	52.2	20.8	52.5	0.207	8507
82718	82718	4	Active Dry	604	2017-11-21-06-13-52	2	3	z	0	5	52.4	20.9	52.1	20.8	52.4	-0.017	8507
82719	82719	4	Active Dry	604	2017-11-21-06-13-54	2	3	z	0	5	52.4	20.9	52.2	20.8	52.5	0.107	8507
82720	82720	4	Active Dry	604	2017-11-21-06-13-56	2	3	z	0	5	52.3	20.8	52.1	20.8	52.4	0.083	8507
82721	82721	4	Active Dry	604	2017-11-21-06-13-58	2	3	z	0	5	52.3	20.8	52.1	20.8	52.4	0.083	8507
82722	82722	4	Active Dry	604	2017-11-21-06-14-00	2	3	z	0	5	52.4	20.9	52.1	20.8	52.4	-0.017	8507
82723	82723	4	Active Dry	604	2017-11-21-06-14-02	2	3	z	0	5	52.4	20.9	52.1	20.8	52.4	-0.017	8507
82724	82724	4	Active Dry	604	2017-11-21-06-14-04	2	3	z	0	5	52.4	20.9	52.1	20.8	52.4	-0.017	8507
82725	82725	4	Active Dry	604	2017-11-21-06-14-06	2	3	z	0	5	52.3	20.9	52.2	20.8	52.5	0.207	8507
82726	82726	4	Active Dry	604	2017-11-21-06-14-08	2	3	z	0	5	52.4	20.9	52.1	20.8	52.4	-0.017	8507
82727	82727	4	Active Dry	604	2017-11-21-06-14-10	2	3	z	0	5	52.4	20.9	52.1	20.8	52.4	-0.017	8507
82728	82728	4	Active Dry	604	2017-11-21-06-14-12	2	3	z	0	5	52.4	20.9	52.1	20.8	52.4	-0.017	8507
82729	82729	4	Active Dry	604	2017-11-21-06-14-14	2	3	z	0	5	52.4	20.9	52.1	20.8	52.4	-0.017	8507
82730	82730	4	Active Dry	604	2017-11-21-06-14-16	2	3	z	0	5	52.4	20.9	52.2	20.8	52.5	0.107	8507
82731	82731	4	Active Dry	604	2017-11-21-06-14-18	2	3	z	0	5	52.4	20.9	52.2	20.8	52.5	0.107	8507
82732	82732	4	Active Dry	604	2017-11-21-06-14-20	2	3	z	0	5	52.4	20.9	52.2	20.8	52.5	0.107	8507
82733	82733	4	Active Dry	604	2017-11-21-06-14-22	2	3	z	0	5	52.4	20.9	52.2	20.8	52.5	0.107	8507
82734	82734	4	Active Dry	604	2017-11-21-06-14-24	2	3	z	0	5	52.4	20.9	52.2	20.9	52.5	0.107	8507
82735	82735	4	Active Dry	604	2017-11-21-06-14-26	2	3	z	0	5	52.4	20.9	52.2	20.8	52.5	0.107	8507
82736	82736	4	Active Dry	604	2017-11-21-06-14-28	2	3	z	0	5	52.4	20.9	52.2	20.8	52.5	0.107	8507
82737	82737	4	Active Dry	604	2017-11-21-06-14-30	2	3	z	0	5	52.4	20.9	52.2	20.8	52.5	0.107	8507
82738	82738	4	Active Dry	604	2017-11-21-06-14-32	2	3	z	0	5	52.4	20.9	52.2	20.8	52.5	0.107	8507
82739	82739	4	Active Dry	604	2017-11-21-06-14-34	2	3	z	0	5	52.4	20.9	52.3	20.9	52.6	0.231	8507
82740	82740	4	Active Dry	604	2017-11-21-06-14-36	2	3	z	0	5	52.4	20.9	52.2	20.8	52.5	0.107	8507
82741	82741	4	Active Dry	604	2017-11-21-06-14-38	2	3	z	0	5	52.3	20.8	52.2	20.8	52.5	0.207	8507
82742	82742	4	Active Dry	604	2017-11-21-06-14-40	2	3	z	0	5	52.3	20.9	52.2	20.8	52.5	0.207	8507
82743	82743	4	Active Dry	604	2017-11-21-06-14-42	2	3	z	0	5	52.4	20.9	52.2	20.8	52.5	0.107	8507
82744	82744	4	Active Dry	604	2017-11-21-06-14-44	2	3	z	0	5	52.3	20.8	52.2	20.8	52.5	0.207	8507
82745	82745	4	Active Dry	604	2017-11-21-06-14-46	2	3	z	0	5	52.4	20.9	52.1	20.8	52.4	-0.017	8507
82746	82746	4	Active Dry	604	2017-11-21-06-14-48	2	3	z	0	5	52.3	20.9	52.1	20.8	52.4	0.083	8507
82747	82747	4	Active Dry	604	2017-11-21-06-14-50	2	3	z	0	5	52.4	20.9	52.1	20.8	52.4	-0.017	8507
82748	82748	4	Active Dry	604	2017-11-21-06-15-22	2	3	z	0	10	52.4	20.9	52.1	20.8	52.4	-0.017	8508
82749	82749	4	Active Dry	604	2017-11-21-06-15-24	2	3	z	0	10	52.4	20.9	52.1	20.8	52.4	-0.017	8508
82750	82750	4	Active Dry	604	2017-11-21-06-15-26	2	3	z	0	10	52.4	20.9	52.1	20.8	52.4	-0.017	8508
82751	82751	4	Active Dry	604	2017-11-21-06-15-28	2	3	z	0	10	52.3	20.9	52.1	20.8	52.4	0.083	8508
82752	82752	4	Active Dry	604	2017-11-21-06-15-30	2	3	z	0	10	52.3	20.9	52.1	20.8	52.4	0.083	8508
82753	82753	4	Active Dry	604	2017-11-21-06-15-32	2	3	z	0	10	52.3	20.8	52.2	20.9	52.5	0.207	8508
82754	82754	4	Active Dry	604	2017-11-21-06-15-34	2	3	z	0	10	52.3	20.8	52.1	20.8	52.4	0.083	8508
82755	82755	4	Active Dry	604	2017-11-21-06-15-36	2	3	z	0	10	52.4	20.9	52.1	20.8	52.4	-0.017	8508
82756	82756	4	Active Dry	604	2017-11-21-06-15-38	2	3	z	0	10	52.4	20.9	52.1	20.8	52.4	-0.017	8508
82757	82757	4	Active Dry	604	2017-11-21-06-15-40	2	3	z	0	10	52.4	20.9	52.1	20.8	52.4	-0.017	8508
82758	82758	4	Active Dry	604	2017-11-21-06-15-42	2	3	z	0	10	52.4	20.9	52.1	20.8	52.4	-0.017	8508
82759	82759	4	Active Dry	604	2017-11-21-06-15-44	2	3	z	0	10	52.4	20.9	52.1	20.8	52.4	-0.017	8508
82760	82760	4	Active Dry	604	2017-11-21-06-15-46	2	3	z	0	10	52.4	20.9	52.1	20.8	52.4	-0.017	8508
82761	82761	4	Active Dry	604	2017-11-21-06-15-48	2	3	z	0	10	52.3	20.8	52.1	20.8	52.4	0.083	8508
82762	82762	4	Active Dry	604	2017-11-21-06-15-50	2	3	z	0	10	52.4	20.9	52.1	20.8	52.4	-0.017	8508
82763	82763	4	Active Dry	604	2017-11-21-06-15-52	2	3	z	0	10	52.4	20.9	52.1	20.8	52.4	-0.017	8508
82764	82764	4	Active Dry	604	2017-11-21-06-15-55	2	3	z	0	10	52.3	20.8	52.1	20.8	52.4	0.083	8508
82765	82765	4	Active Dry	604	2017-11-21-06-15-57	2	3	z	0	10	52.3	20.8	52.1	20.8	52.4	0.083	8508
82766	82766	4	Active Dry	604	2017-11-21-06-15-59	2	3	z	0	10	52.3	20.8	52.1	20.8	52.4	0.083	8508
82767	82767	4	Active Dry	604	2017-11-21-06-16-01	2	3	z	0	10	52.3	20.8	52.1	20.8	52.4	0.083	8508
82768	82768	4	Active Dry	604	2017-11-21-06-16-03	2	3	z	0	10	52.3	20.8	52.1	20.8	52.4	0.083	8508
82769	82769	4	Active Dry	604	2017-11-21-06-16-05	2	3	z	0	10	52.4	20.9	52.1	20.8	52.4	-0.017	8508
82770	82770	4	Active Dry	604	2017-11-21-06-16-07	2	3	z	0	10	52.3	20.8	52.1	20.8	52.4	0.083	8508
82771	82771	4	Active Dry	604	2017-11-21-06-16-09	2	3	z	0	10	52.4	20.9	52.1	20.8	52.4	-0.017	8508
82772	82772	4	Active Dry	604	2017-11-21-06-16-11	2	3	z	0	10	52.4	20.9	52.1	20.8	52.4	-0.017	8508
82773	82773	4	Active Dry	604	2017-11-21-06-16-13	2	3	z	0	10	52.3	20.8	52.1	20.8	52.4	0.083	8508
82774	82774	4	Active Dry	604	2017-11-21-06-16-15	2	3	z	0	10	52.4	20.9	52.1	20.8	52.4	-0.017	8508
82775	82775	4	Active Dry	604	2017-11-21-06-16-17	2	3	z	0	10	52.4	20.9	52.1	20.8	52.4	-0.017	8508
82776	82776	4	Active Dry	604	2017-11-21-06-16-19	2	3	z	0	10	52.3	20.8	52.1	20.8	52.4	0.083	8508
82777	82777	4	Active Dry	604	2017-11-21-06-16-21	2	3	z	0	10	52.3	20.8	52.1	20.8	52.4	0.083	8508
82778	82778	4	Active Dry	604	2017-11-21-06-16-23	2	3	z	0	10	52.3	20.8	52.1	20.8	52.4	0.083	8508
82779	82779	4	Active Dry	604	2017-11-21-06-16-25	2	3	z	0	10	52.4	20.9	52.1	20.8	52.4	-0.017	8508
82780	82780	4	Active Dry	604	2017-11-21-06-16-27	2	3	z	0	10	52.4	20.9	52.1	20.8	52.4	-0.017	8508
82781	82781	4	Active Dry	604	2017-11-21-06-16-29	2	3	z	0	10	52.4	20.9	52.1	20.8	52.4	-0.017	8508
82782	82782	4	Active Dry	604	2017-11-21-06-16-31	2	3	z	0	10	52.3	20.8	52.1	20.8	52.4	0.083	8508
82783	82783	4	Active Dry	604	2017-11-21-06-16-33	2	3	z	0	10	52.3	20.8	52.1	20.8	52.4	0.083	8508
82784	82784	4	Active Dry	604	2017-11-21-06-16-35	2	3	z	0	10	52.4	20.9	52.1	20.8	52.4	-0.017	8508
82785	82785	4	Active Dry	604	2017-11-21-06-16-37	2	3	z	0	10	52.3	20.8	52.1	20.8	52.4	0.083	8508
82786	82786	4	Active Dry	604	2017-11-21-06-16-39	2	3	z	0	10	52.4	20.9	52.1	20.8	52.4	-0.017	8508
82787	82787	4	Active Dry	604	2017-11-21-06-16-41	2	3	z	0	10	52.4	20.9	52.1	20.8	52.4	-0.017	8508
82788	82788	4	Active Dry	604	2017-11-21-06-16-43	2	3	z	0	10	52.4	20.9	52.1	20.8	52.4	-0.017	8508
82789	82789	4	Active Dry	604	2017-11-21-06-16-45	2	3	z	0	10	52.4	20.9	52.1	20.8	52.4	-0.017	8508
82790	82790	4	Active Dry	604	2017-11-21-06-16-47	2	3	z	0	10	52.3	20.8	52.1	20.8	52.4	0.083	8508
82791	82791	4	Active Dry	604	2017-11-21-06-16-49	2	3	z	0	10	52.3	20.8	52.1	20.8	52.4	0.083	8508
82792	82792	4	Active Dry	604	2017-11-21-06-16-51	2	3	z	0	10	52.3	20.9	52.1	20.8	52.4	0.083	8508
82793	82793	4	Active Dry	604	2017-11-21-06-16-53	2	3	z	0	10	52.3	20.9	52.1	20.8	52.4	0.083	8508
82794	82794	4	Active Dry	604	2017-11-21-06-16-55	2	3	z	0	10	52.3	20.9	52.1	20.8	52.4	0.083	8508
82795	82795	4	Active Dry	604	2017-11-21-06-16-57	2	3	z	0	10	52.3	20.9	52.1	20.8	52.4	0.083	8508
82796	82796	4	Active Dry	604	2017-11-21-06-16-59	2	3	z	0	10	52.3	20.8	52.1	20.8	52.4	0.083	8508
82797	82797	4	Active Dry	604	2017-11-21-06-17-01	2	3	z	0	10	52.3	20.9	52.1	20.8	52.4	0.083	8508
82798	82798	4	Active Dry	604	2017-11-21-06-17-03	2	3	z	0	10	52.3	20.8	52.1	20.8	52.4	0.083	8508
82799	82799	4	Active Dry	604	2017-11-21-06-17-05	2	3	z	0	10	52.3	20.8	52.1	20.8	52.4	0.083	8508
82800	82800	4	Active Dry	604	2017-11-21-06-17-07	2	3	z	0	10	52.4	20.9	52.1	20.8	52.4	-0.017	8508
82801	82801	4	Active Dry	604	2017-11-21-06-17-09	2	3	z	0	10	52.3	20.9	52.2	20.9	52.5	0.207	8508
82802	82802	4	Active Dry	604	2017-11-21-06-17-11	2	3	z	0	10	52.3	20.9	52.1	20.8	52.4	0.083	8508
82803	82803	4	Active Dry	604	2017-11-21-06-17-13	2	3	z	0	10	52.3	20.8	52.1	20.8	52.4	0.083	8508
82804	82804	4	Active Dry	604	2017-11-21-06-17-15	2	3	z	0	10	52.3	20.8	52.1	20.8	52.4	0.083	8508
82805	82805	4	Active Dry	604	2017-11-21-06-17-17	2	3	z	0	10	52.3	20.9	52.1	20.8	52.4	0.083	8508
82806	82806	4	Active Dry	604	2017-11-21-06-17-19	2	3	z	0	10	52.3	20.8	52.1	20.8	52.4	0.083	8508
82807	82807	4	Active Dry	604	2017-11-21-06-17-21	2	3	z	0	10	52.3	20.9	52.1	20.8	52.4	0.083	8508
82808	82808	4	Active Dry	604	2017-11-21-06-17-23	2	3	z	0	10	52.3	20.9	52.1	20.8	52.4	0.083	8508
82809	82809	4	Active Dry	604	2017-11-21-06-17-25	2	3	z	0	10	52.3	20.9	52.1	20.8	52.4	0.083	8508
82810	82810	4	Active Dry	604	2017-11-21-06-17-27	2	3	z	0	10	52.3	20.9	52.1	20.8	52.4	0.083	8508
82811	82811	4	Active Dry	604	2017-11-21-06-17-29	2	3	z	0	10	52.3	20.9	52.1	20.8	52.4	0.083	8508
82812	82812	4	Active Dry	604	2017-11-21-06-17-31	2	3	z	0	10	52.3	20.9	52.1	20.8	52.4	0.083	8508
82813	82813	4	Active Dry	604	2017-11-21-06-17-33	2	3	z	0	10	52.3	20.9	52.1	20.8	52.4	0.083	8508
82814	82814	4	Active Dry	604	2017-11-21-06-17-35	2	3	z	0	10	52.3	20.8	52.1	20.8	52.4	0.083	8508
82815	82815	4	Active Dry	604	2017-11-21-06-17-37	2	3	z	0	10	52.3	20.8	52.1	20.8	52.4	0.083	8508
82816	82816	4	Active Dry	604	2017-11-21-06-17-39	2	3	z	0	10	52.3	20.8	52.1	20.8	52.4	0.083	8508
82817	82817	4	Active Dry	604	2017-11-21-06-17-41	2	3	z	0	10	52.3	20.9	52.1	20.8	52.4	0.083	8508
82818	82818	4	Active Dry	604	2017-11-21-06-17-43	2	3	z	0	10	52.3	20.8	52.1	20.8	52.4	0.083	8508
82819	82819	4	Active Dry	604	2017-11-21-06-17-45	2	3	z	0	10	52.3	20.8	52.1	20.8	52.4	0.083	8508
82820	82820	4	Active Dry	604	2017-11-21-06-17-47	2	3	z	0	10	52.3	20.9	52.1	20.8	52.4	0.083	8508
82821	82821	4	Active Dry	604	2017-11-21-06-17-49	2	3	z	0	10	52.3	20.9	52.1	20.8	52.4	0.083	8508
82822	82822	4	Active Dry	604	2017-11-21-06-17-51	2	3	z	0	10	52.3	20.8	52.1	20.8	52.4	0.083	8508
82823	82823	4	Active Dry	604	2017-11-21-06-17-53	2	3	z	0	10	52.3	20.9	52.1	20.8	52.4	0.083	8508
82824	82824	4	Active Dry	604	2017-11-21-06-17-55	2	3	z	0	10	52.3	20.8	52.2	20.8	52.5	0.207	8508
82825	82825	4	Active Dry	604	2017-11-21-06-17-57	2	3	z	0	10	52.2	20.8	52.2	20.8	52.5	0.307	8508
82826	82826	4	Active Dry	604	2017-11-21-06-17-59	2	3	z	0	10	52.3	20.9	52.1	20.8	52.4	0.083	8508
82827	82827	4	Active Dry	604	2017-11-21-06-18-01	2	3	z	0	10	52.2	20.8	52.1	20.8	52.4	0.183	8508
82828	82828	4	Active Dry	604	2017-11-21-06-18-03	2	3	z	0	10	52.2	20.8	52.2	20.8	52.5	0.307	8508
82829	82829	4	Active Dry	604	2017-11-21-06-18-05	2	3	z	0	10	52.2	20.8	52.1	20.8	52.4	0.183	8508
82830	82830	4	Active Dry	604	2017-11-21-06-18-07	2	3	z	0	10	52.3	20.9	52.2	20.8	52.5	0.207	8508
82831	82831	4	Active Dry	604	2017-11-21-06-18-09	2	3	z	0	10	52.3	20.9	52.1	20.8	52.4	0.083	8508
82832	82832	4	Active Dry	604	2017-11-21-06-18-11	2	3	z	0	10	52.3	20.9	52.2	20.8	52.5	0.207	8508
82833	82833	4	Active Dry	604	2017-11-21-06-18-13	2	3	z	0	10	52.3	20.9	52.1	20.8	52.4	0.083	8508
82834	82834	4	Active Dry	604	2017-11-21-06-18-15	2	3	z	0	10	52.3	20.9	52.2	20.8	52.5	0.207	8508
82835	82835	4	Active Dry	604	2017-11-21-06-18-17	2	3	z	0	10	52.2	20.8	52.2	20.8	52.5	0.307	8508
82836	82836	4	Active Dry	604	2017-11-21-06-18-19	2	3	z	0	10	52.2	20.8	52.2	20.8	52.5	0.307	8508
82837	82837	4	Active Dry	604	2017-11-21-06-18-21	2	3	z	0	10	52.3	20.9	52.2	20.8	52.5	0.207	8508
82838	82838	4	Active Dry	604	2017-11-21-06-18-23	2	3	z	0	10	52.3	20.9	52.1	20.8	52.4	0.083	8508
82839	82839	4	Active Dry	604	2017-11-21-06-18-25	2	3	z	0	10	52.3	20.9	52.1	20.8	52.4	0.083	8508
82840	82840	4	Active Dry	604	2017-11-21-06-18-27	2	3	z	0	10	52.2	20.8	52.2	20.8	52.5	0.307	8508
82841	82841	4	Active Dry	604	2017-11-21-06-18-29	2	3	z	0	10	52.2	20.8	52.2	20.8	52.5	0.307	8508
82842	82842	4	Active Dry	604	2017-11-21-06-18-31	2	3	z	0	10	52.2	20.8	52.2	20.8	52.5	0.307	8508
82843	82843	4	Active Dry	604	2017-11-21-06-18-33	2	3	z	0	10	52.2	20.8	52.2	20.8	52.5	0.307	8508
82844	82844	4	Active Dry	604	2017-11-21-06-18-35	2	3	z	0	10	52.3	20.9	52.1	20.8	52.4	0.083	8508
82845	82845	4	Active Dry	604	2017-11-21-06-18-37	2	3	z	0	10	52.2	20.8	52.2	20.9	52.5	0.307	8508
82846	82846	4	Active Dry	604	2017-11-21-06-18-39	2	3	z	0	10	52.2	20.8	52.2	20.8	52.5	0.307	8508
82847	82847	4	Active Dry	604	2017-11-21-06-18-41	2	3	z	0	10	52.2	20.8	52.1	20.8	52.4	0.183	8508
82848	82848	4	Active Dry	604	2017-11-21-06-19-13	2	3	z	0	15	52.3	20.9	52.1	20.8	52.4	0.083	8509
82849	82849	4	Active Dry	604	2017-11-21-06-19-15	2	3	z	0	15	52.3	20.9	52.1	20.8	52.4	0.083	8509
82850	82850	4	Active Dry	604	2017-11-21-06-19-17	2	3	z	0	15	52.2	20.8	52.1	20.8	52.4	0.183	8509
82851	82851	4	Active Dry	604	2017-11-21-06-19-19	2	3	z	0	15	52.3	20.9	52.1	20.8	52.4	0.083	8509
82852	82852	4	Active Dry	604	2017-11-21-06-19-21	2	3	z	0	15	52.3	20.9	52.1	20.8	52.4	0.083	8509
82853	82853	4	Active Dry	604	2017-11-21-06-19-23	2	3	z	0	15	52.3	20.9	52.1	20.8	52.4	0.083	8509
82854	82854	4	Active Dry	604	2017-11-21-06-19-25	2	3	z	0	15	52.2	20.8	52.1	20.8	52.4	0.183	8509
82855	82855	4	Active Dry	604	2017-11-21-06-19-27	2	3	z	0	15	52.3	20.9	52.1	20.8	52.4	0.083	8509
82856	82856	4	Active Dry	604	2017-11-21-06-19-29	2	3	z	0	15	52.3	20.9	52.1	20.8	52.4	0.083	8509
82857	82857	4	Active Dry	604	2017-11-21-06-19-31	2	3	z	0	15	52.2	20.8	52.1	20.8	52.4	0.183	8509
82858	82858	4	Active Dry	604	2017-11-21-06-19-33	2	3	z	0	15	52.3	20.9	52.1	20.8	52.4	0.083	8509
82859	82859	4	Active Dry	604	2017-11-21-06-19-35	2	3	z	0	15	52.2	20.8	52.1	20.8	52.4	0.183	8509
82860	82860	4	Active Dry	604	2017-11-21-06-19-37	2	3	z	0	15	52.3	20.9	52.1	20.8	52.4	0.083	8509
82861	82861	4	Active Dry	604	2017-11-21-06-19-39	2	3	z	0	15	52.2	20.8	52.1	20.8	52.4	0.183	8509
82862	82862	4	Active Dry	604	2017-11-21-06-19-41	2	3	z	0	15	52.3	20.9	52.1	20.8	52.4	0.083	8509
82863	82863	4	Active Dry	604	2017-11-21-06-19-43	2	3	z	0	15	52.2	20.8	52.1	20.8	52.4	0.183	8509
82864	82864	4	Active Dry	604	2017-11-21-06-19-45	2	3	z	0	15	52.2	20.8	52.1	20.8	52.4	0.183	8509
82865	82865	4	Active Dry	604	2017-11-21-06-19-47	2	3	z	0	15	52.2	20.8	52.1	20.8	52.4	0.183	8509
82866	82866	4	Active Dry	604	2017-11-21-06-19-49	2	3	z	0	15	52.2	20.8	52.1	20.8	52.4	0.183	8509
82867	82867	4	Active Dry	604	2017-11-21-06-19-51	2	3	z	0	15	52.3	20.9	52.1	20.8	52.4	0.083	8509
82868	82868	4	Active Dry	604	2017-11-21-06-19-53	2	3	z	0	15	52.2	20.8	52.1	20.8	52.4	0.183	8509
82869	82869	4	Active Dry	604	2017-11-21-06-19-55	2	3	z	0	15	52.2	20.8	52.1	20.8	52.4	0.183	8509
82870	82870	4	Active Dry	604	2017-11-21-06-19-57	2	3	z	0	15	52.3	20.9	52.2	20.8	52.5	0.207	8509
82871	82871	4	Active Dry	604	2017-11-21-06-19-59	2	3	z	0	15	52.2	20.8	52.1	20.8	52.4	0.183	8509
82872	82872	4	Active Dry	604	2017-11-21-06-20-01	2	3	z	0	15	52.3	20.9	52.2	20.8	52.5	0.207	8509
82873	82873	4	Active Dry	604	2017-11-21-06-20-03	2	3	z	0	15	52.2	20.8	52.1	20.8	52.4	0.183	8509
82874	82874	4	Active Dry	604	2017-11-21-06-20-05	2	3	z	0	15	52.3	20.9	52.1	20.8	52.4	0.083	8509
82875	82875	4	Active Dry	604	2017-11-21-06-20-07	2	3	z	0	15	52.3	20.9	52.1	20.8	52.4	0.083	8509
82876	82876	4	Active Dry	604	2017-11-21-06-20-09	2	3	z	0	15	52.3	20.9	52.1	20.8	52.4	0.083	8509
82877	82877	4	Active Dry	604	2017-11-21-06-20-11	2	3	z	0	15	52.3	20.8	52.1	20.8	52.4	0.083	8509
82878	82878	4	Active Dry	604	2017-11-21-06-20-13	2	3	z	0	15	52.3	20.9	52.1	20.8	52.4	0.083	8509
82879	82879	4	Active Dry	604	2017-11-21-06-20-15	2	3	z	0	15	52.2	20.8	52.1	20.8	52.4	0.183	8509
82880	82880	4	Active Dry	604	2017-11-21-06-20-17	2	3	z	0	15	52.3	20.9	52.1	20.8	52.4	0.083	8509
82881	82881	4	Active Dry	604	2017-11-21-06-20-19	2	3	z	0	15	52.3	20.8	52.1	20.8	52.4	0.083	8509
82882	82882	4	Active Dry	604	2017-11-21-06-20-21	2	3	z	0	15	52.3	20.9	52.1	20.8	52.4	0.083	8509
82883	82883	4	Active Dry	604	2017-11-21-06-20-23	2	3	z	0	15	52.3	20.9	52.1	20.8	52.4	0.083	8509
82884	82884	4	Active Dry	604	2017-11-21-06-20-25	2	3	z	0	15	52.2	20.8	52.2	20.8	52.5	0.307	8509
82885	82885	4	Active Dry	604	2017-11-21-06-20-27	2	3	z	0	15	52.2	20.8	52.1	20.8	52.4	0.183	8509
82886	82886	4	Active Dry	604	2017-11-21-06-20-29	2	3	z	0	15	52.2	20.8	52.1	20.8	52.4	0.183	8509
82887	82887	4	Active Dry	604	2017-11-21-06-20-31	2	3	z	0	15	52.3	20.9	52.1	20.8	52.4	0.083	8509
82888	82888	4	Active Dry	604	2017-11-21-06-20-33	2	3	z	0	15	52.3	20.9	52.1	20.8	52.4	0.083	8509
82889	82889	4	Active Dry	604	2017-11-21-06-20-35	2	3	z	0	15	52.3	20.9	52.1	20.8	52.4	0.083	8509
82890	82890	4	Active Dry	604	2017-11-21-06-20-37	2	3	z	0	15	52.3	20.9	52.2	20.8	52.5	0.207	8509
82891	82891	4	Active Dry	604	2017-11-21-06-20-39	2	3	z	0	15	52.2	20.8	52.1	20.8	52.4	0.183	8509
82892	82892	4	Active Dry	604	2017-11-21-06-20-41	2	3	z	0	15	52.3	20.9	52.1	20.8	52.4	0.083	8509
82893	82893	4	Active Dry	604	2017-11-21-06-20-43	2	3	z	0	15	52.3	20.9	52.2	20.8	52.5	0.207	8509
82894	82894	4	Active Dry	604	2017-11-21-06-20-45	2	3	z	0	15	52.3	20.9	52.1	20.8	52.4	0.083	8509
82895	82895	4	Active Dry	604	2017-11-21-06-20-47	2	3	z	0	15	52.2	20.8	52.1	20.8	52.4	0.183	8509
82896	82896	4	Active Dry	604	2017-11-21-06-20-49	2	3	z	0	15	52.3	20.9	52.2	20.8	52.5	0.207	8509
82897	82897	4	Active Dry	604	2017-11-21-06-20-51	2	3	z	0	15	52.3	20.9	52.1	20.8	52.4	0.083	8509
82898	82898	4	Active Dry	604	2017-11-21-06-20-53	2	3	z	0	15	52.2	20.8	52.1	20.8	52.4	0.183	8509
82899	82899	4	Active Dry	604	2017-11-21-06-20-55	2	3	z	0	15	52.3	20.9	52.1	20.8	52.4	0.083	8509
82900	82900	4	Active Dry	604	2017-11-21-06-20-57	2	3	z	0	15	52.3	20.9	52.1	20.8	52.4	0.083	8509
82901	82901	4	Active Dry	604	2017-11-21-06-20-59	2	3	z	0	15	52.3	20.9	52.2	20.8	52.5	0.207	8509
82902	82902	4	Active Dry	604	2017-11-21-06-21-01	2	3	z	0	15	52.3	20.8	52.1	20.8	52.4	0.083	8509
82903	82903	4	Active Dry	604	2017-11-21-06-21-03	2	3	z	0	15	52.3	20.9	52.1	20.8	52.4	0.083	8509
82904	82904	4	Active Dry	604	2017-11-21-06-21-05	2	3	z	0	15	52.3	20.8	52.1	20.8	52.4	0.083	8509
82905	82905	4	Active Dry	604	2017-11-21-06-21-07	2	3	z	0	15	52.3	20.8	52.1	20.8	52.4	0.083	8509
82906	82906	4	Active Dry	604	2017-11-21-06-21-10	2	3	z	0	15	52.3	20.9	52.1	20.8	52.4	0.083	8509
82907	82907	4	Active Dry	604	2017-11-21-06-21-12	2	3	z	0	15	52.3	20.9	52.1	20.8	52.4	0.083	8509
82908	82908	4	Active Dry	604	2017-11-21-06-21-14	2	3	z	0	15	52.3	20.8	52.2	20.8	52.5	0.207	8509
82909	82909	4	Active Dry	604	2017-11-21-06-21-16	2	3	z	0	15	52.3	20.8	52.1	20.8	52.4	0.083	8509
82910	82910	4	Active Dry	604	2017-11-21-06-21-18	2	3	z	0	15	52.3	20.8	52.1	20.8	52.4	0.083	8509
82911	82911	4	Active Dry	604	2017-11-21-06-21-20	2	3	z	0	15	52.2	20.8	52.1	20.8	52.4	0.183	8509
82912	82912	4	Active Dry	604	2017-11-21-06-21-22	2	3	z	0	15	52.3	20.8	52.1	20.8	52.4	0.083	8509
82913	82913	4	Active Dry	604	2017-11-21-06-21-24	2	3	z	0	15	52.3	20.9	52.1	20.8	52.4	0.083	8509
82914	82914	4	Active Dry	604	2017-11-21-06-21-26	2	3	z	0	15	52.2	20.8	52.1	20.8	52.4	0.183	8509
82915	82915	4	Active Dry	604	2017-11-21-06-21-28	2	3	z	0	15	52.3	20.9	52.1	20.8	52.4	0.083	8509
82916	82916	4	Active Dry	604	2017-11-21-06-21-30	2	3	z	0	15	52.2	20.8	52.1	20.8	52.4	0.183	8509
82917	82917	4	Active Dry	604	2017-11-21-06-21-32	2	3	z	0	15	52.3	20.9	52.1	20.8	52.4	0.083	8509
82918	82918	4	Active Dry	604	2017-11-21-06-21-34	2	3	z	0	15	52.3	20.9	52.1	20.8	52.4	0.083	8509
82919	82919	4	Active Dry	604	2017-11-21-06-21-36	2	3	z	0	15	52.3	20.9	52.1	20.8	52.4	0.083	8509
82920	82920	4	Active Dry	604	2017-11-21-06-21-38	2	3	z	0	15	52.2	20.8	52.1	20.8	52.4	0.183	8509
82921	82921	4	Active Dry	604	2017-11-21-06-21-40	2	3	z	0	15	52.2	20.8	52.1	20.8	52.4	0.183	8509
82922	82922	4	Active Dry	604	2017-11-21-06-21-42	2	3	z	0	15	52.2	20.8	52.2	20.8	52.5	0.307	8509
82923	82923	4	Active Dry	604	2017-11-21-06-21-44	2	3	z	0	15	52.3	20.9	52.1	20.8	52.4	0.083	8509
82924	82924	4	Active Dry	604	2017-11-21-06-21-46	2	3	z	0	15	52.3	20.9	52.1	20.8	52.4	0.083	8509
82925	82925	4	Active Dry	604	2017-11-21-06-21-48	2	3	z	0	15	52.2	20.8	52.1	20.8	52.4	0.183	8509
82926	82926	4	Active Dry	604	2017-11-21-06-21-50	2	3	z	0	15	52.2	20.8	52.1	20.8	52.4	0.183	8509
82927	82927	4	Active Dry	604	2017-11-21-06-21-52	2	3	z	0	15	52.2	20.8	52.2	20.8	52.5	0.307	8509
82928	82928	4	Active Dry	604	2017-11-21-06-21-54	2	3	z	0	15	52.2	20.8	52.2	20.8	52.5	0.307	8509
82929	82929	4	Active Dry	604	2017-11-21-06-21-56	2	3	z	0	15	52.3	20.9	52.2	20.8	52.5	0.207	8509
82930	82930	4	Active Dry	604	2017-11-21-06-21-58	2	3	z	0	15	52.3	20.9	52.1	20.8	52.4	0.083	8509
82931	82931	4	Active Dry	604	2017-11-21-06-22-00	2	3	z	0	15	52.2	20.8	52.1	20.8	52.4	0.183	8509
82932	82932	4	Active Dry	604	2017-11-21-06-22-02	2	3	z	0	15	52.2	20.8	52.2	20.8	52.5	0.307	8509
82933	82933	4	Active Dry	604	2017-11-21-06-22-04	2	3	z	0	15	52.2	20.8	52.1	20.8	52.4	0.183	8509
82934	82934	4	Active Dry	604	2017-11-21-06-22-06	2	3	z	0	15	52.2	20.8	52.1	20.8	52.4	0.183	8509
82935	82935	4	Active Dry	604	2017-11-21-06-22-08	2	3	z	0	15	52.3	20.9	52.1	20.8	52.4	0.083	8509
82936	82936	4	Active Dry	604	2017-11-21-06-22-10	2	3	z	0	15	52.2	20.8	52.1	20.8	52.4	0.183	8509
82937	82937	4	Active Dry	604	2017-11-21-06-22-12	2	3	z	0	15	52.2	20.8	52.1	20.8	52.4	0.183	8509
82938	82938	4	Active Dry	604	2017-11-21-06-22-14	2	3	z	0	15	52.2	20.8	52.1	20.8	52.4	0.183	8509
82939	82939	4	Active Dry	604	2017-11-21-06-22-16	2	3	z	0	15	52.3	20.9	52.1	20.8	52.4	0.083	8509
82940	82940	4	Active Dry	604	2017-11-21-06-22-18	2	3	z	0	15	52.3	20.9	52.2	20.8	52.5	0.207	8509
82941	82941	4	Active Dry	604	2017-11-21-06-22-20	2	3	z	0	15	52.3	20.9	52.2	20.8	52.5	0.207	8509
82942	82942	4	Active Dry	604	2017-11-21-06-22-22	2	3	z	0	15	52.3	20.9	52.2	20.8	52.5	0.207	8509
82943	82943	4	Active Dry	604	2017-11-21-06-22-24	2	3	z	0	15	52.3	20.9	52.1	20.8	52.4	0.083	8509
82944	82944	4	Active Dry	604	2017-11-21-06-22-26	2	3	z	0	15	52.2	20.8	52.1	20.8	52.4	0.183	8509
82945	82945	4	Active Dry	604	2017-11-21-06-22-28	2	3	z	0	15	52.2	20.8	52.1	20.8	52.4	0.183	8509
82946	82946	4	Active Dry	604	2017-11-21-06-22-30	2	3	z	0	15	52.3	20.9	52.2	20.8	52.5	0.207	8509
82947	82947	4	Active Dry	604	2017-11-21-06-22-32	2	3	z	0	15	52.3	20.9	52.2	20.8	52.5	0.207	8509
82948	82948	4	Active Dry	604	2017-11-21-06-23-04	2	3	z	0	20	52.2	20.8	52.1	20.8	52.4	0.183	8510
82949	82949	4	Active Dry	604	2017-11-21-06-23-06	2	3	z	0	20	52.2	20.8	52.1	20.8	52.4	0.183	8510
82950	82950	4	Active Dry	604	2017-11-21-06-23-08	2	3	z	0	20	52.3	20.9	52.1	20.8	52.4	0.083	8510
82951	82951	4	Active Dry	604	2017-11-21-06-23-10	2	3	z	0	20	52.2	20.9	52.1	20.8	52.4	0.183	8510
82952	82952	4	Active Dry	604	2017-11-21-06-23-12	2	3	z	0	20	52.3	20.9	52.1	20.8	52.4	0.083	8510
82953	82953	4	Active Dry	604	2017-11-21-06-23-14	2	3	z	0	20	52.2	20.9	52.1	20.8	52.4	0.183	8510
82954	82954	4	Active Dry	604	2017-11-21-06-23-16	2	3	z	0	20	52.3	20.9	52.1	20.8	52.4	0.083	8510
82955	82955	4	Active Dry	604	2017-11-21-06-23-18	2	3	z	0	20	52.2	20.8	52.1	20.8	52.4	0.183	8510
82956	82956	4	Active Dry	604	2017-11-21-06-23-20	2	3	z	0	20	52.2	20.8	52.1	20.8	52.4	0.183	8510
82957	82957	4	Active Dry	604	2017-11-21-06-23-22	2	3	z	0	20	52.2	20.8	52.1	20.8	52.4	0.183	8510
82958	82958	4	Active Dry	604	2017-11-21-06-23-24	2	3	z	0	20	52.2	20.8	52.1	20.8	52.4	0.183	8510
82959	82959	4	Active Dry	604	2017-11-21-06-23-26	2	3	z	0	20	52.2	20.9	52.1	20.8	52.4	0.183	8510
82960	82960	4	Active Dry	604	2017-11-21-06-23-28	2	3	z	0	20	52.2	20.9	52.1	20.8	52.4	0.183	8510
82961	82961	4	Active Dry	604	2017-11-21-06-23-30	2	3	z	0	20	52.2	20.8	52.1	20.8	52.4	0.183	8510
82962	82962	4	Active Dry	604	2017-11-21-06-23-32	2	3	z	0	20	52.2	20.8	52.1	20.8	52.4	0.183	8510
82963	82963	4	Active Dry	604	2017-11-21-06-23-34	2	3	z	0	20	52.3	20.9	52.1	20.8	52.4	0.083	8510
82964	82964	4	Active Dry	604	2017-11-21-06-23-36	2	3	z	0	20	52.3	20.9	52.1	20.8	52.4	0.083	8510
82965	82965	4	Active Dry	604	2017-11-21-06-23-38	2	3	z	0	20	52.3	20.9	52.1	20.8	52.4	0.083	8510
82966	82966	4	Active Dry	604	2017-11-21-06-23-40	2	3	z	0	20	52.2	20.8	52.1	20.8	52.4	0.183	8510
82967	82967	4	Active Dry	604	2017-11-21-06-23-42	2	3	z	0	20	52.3	20.9	52.1	20.8	52.4	0.083	8510
82968	82968	4	Active Dry	604	2017-11-21-06-23-44	2	3	z	0	20	52.3	20.9	52.1	20.8	52.4	0.083	8510
82969	82969	4	Active Dry	604	2017-11-21-06-23-46	2	3	z	0	20	52.3	20.9	52.1	20.8	52.4	0.083	8510
82970	82970	4	Active Dry	604	2017-11-21-06-23-48	2	3	z	0	20	52.3	20.9	52.1	20.8	52.4	0.083	8510
82971	82971	4	Active Dry	604	2017-11-21-06-23-50	2	3	z	0	20	52.2	20.8	52.1	20.8	52.4	0.183	8510
82972	82972	4	Active Dry	604	2017-11-21-06-23-52	2	3	z	0	20	52.3	20.9	52.1	20.8	52.4	0.083	8510
82973	82973	4	Active Dry	604	2017-11-21-06-23-54	2	3	z	0	20	52.2	20.9	52.1	20.8	52.4	0.183	8510
82974	82974	4	Active Dry	604	2017-11-21-06-23-56	2	3	z	0	20	52.1	20.8	52.1	20.8	52.4	0.283	8510
82975	82975	4	Active Dry	604	2017-11-21-06-23-58	2	3	z	0	20	52.2	20.8	52.1	20.8	52.4	0.183	8510
82976	82976	4	Active Dry	604	2017-11-21-06-24-00	2	3	z	0	20	52.2	20.9	52.1	20.8	52.4	0.183	8510
82977	82977	4	Active Dry	604	2017-11-21-06-24-02	2	3	z	0	20	52.3	20.9	52.1	20.8	52.4	0.083	8510
82978	82978	4	Active Dry	604	2017-11-21-06-24-04	2	3	z	0	20	52.3	20.9	52.1	20.8	52.4	0.083	8510
82979	82979	4	Active Dry	604	2017-11-21-06-24-06	2	3	z	0	20	52.2	20.8	52.1	20.8	52.4	0.183	8510
82980	82980	4	Active Dry	604	2017-11-21-06-24-08	2	3	z	0	20	52.2	20.9	52.1	20.8	52.4	0.183	8510
82981	82981	4	Active Dry	604	2017-11-21-06-24-10	2	3	z	0	20	52.2	20.9	52.1	20.8	52.4	0.183	8510
82982	82982	4	Active Dry	604	2017-11-21-06-24-12	2	3	z	0	20	52.2	20.9	52.1	20.8	52.4	0.183	8510
82983	82983	4	Active Dry	604	2017-11-21-06-24-14	2	3	z	0	20	52.2	20.9	52.1	20.8	52.4	0.183	8510
82984	82984	4	Active Dry	604	2017-11-21-06-24-16	2	3	z	0	20	52.2	20.8	52.1	20.8	52.4	0.183	8510
82985	82985	4	Active Dry	604	2017-11-21-06-24-18	2	3	z	0	20	52.3	20.9	52.1	20.9	52.4	0.083	8510
82986	82986	4	Active Dry	604	2017-11-21-06-24-20	2	3	z	0	20	52.3	20.9	52	20.8	52.3	-0.041	8510
82987	82987	4	Active Dry	604	2017-11-21-06-24-22	2	3	z	0	20	52.3	20.9	52.1	20.8	52.4	0.083	8510
82988	82988	4	Active Dry	604	2017-11-21-06-24-24	2	3	z	0	20	52.2	20.8	52.1	20.8	52.4	0.183	8510
82989	82989	4	Active Dry	604	2017-11-21-06-24-26	2	3	z	0	20	52.2	20.9	52.1	20.8	52.4	0.183	8510
82990	82990	4	Active Dry	604	2017-11-21-06-24-28	2	3	z	0	20	52.3	20.9	52.1	20.8	52.4	0.083	8510
82991	82991	4	Active Dry	604	2017-11-21-06-24-30	2	3	z	0	20	52.2	20.8	52.1	20.8	52.4	0.183	8510
82992	82992	4	Active Dry	604	2017-11-21-06-24-32	2	3	z	0	20	52.3	20.9	52.1	20.8	52.4	0.083	8510
82993	82993	4	Active Dry	604	2017-11-21-06-24-34	2	3	z	0	20	52.3	20.9	52	20.8	52.3	-0.041	8510
82994	82994	4	Active Dry	604	2017-11-21-06-24-36	2	3	z	0	20	52.2	20.9	52.1	20.8	52.4	0.183	8510
82995	82995	4	Active Dry	604	2017-11-21-06-24-38	2	3	z	0	20	52.3	20.9	52.1	20.8	52.4	0.083	8510
82996	82996	4	Active Dry	604	2017-11-21-06-24-40	2	3	z	0	20	52.3	20.9	52.1	20.8	52.4	0.083	8510
82997	82997	4	Active Dry	604	2017-11-21-06-24-42	2	3	z	0	20	52.3	20.9	52	20.8	52.3	-0.041	8510
82998	82998	4	Active Dry	604	2017-11-21-06-24-44	2	3	z	0	20	52.3	20.9	52	20.8	52.3	-0.041	8510
82999	82999	4	Active Dry	604	2017-11-21-06-24-46	2	3	z	0	20	52.3	20.9	52.1	20.8	52.4	0.083	8510
83000	83000	4	Active Dry	604	2017-11-21-06-24-48	2	3	z	0	20	52.3	20.9	52.1	20.8	52.4	0.083	8510
83001	83001	4	Active Dry	604	2017-11-21-06-24-50	2	3	z	0	20	52.2	20.9	52	20.8	52.3	0.059	8510
83002	83002	4	Active Dry	604	2017-11-21-06-24-52	2	3	z	0	20	52.3	20.9	52.1	20.8	52.4	0.083	8510
83003	83003	4	Active Dry	604	2017-11-21-06-24-54	2	3	z	0	20	52.2	20.9	52	20.8	52.3	0.059	8510
83004	83004	4	Active Dry	604	2017-11-21-06-24-56	2	3	z	0	20	52.2	20.8	52.1	20.8	52.4	0.183	8510
83005	83005	4	Active Dry	604	2017-11-21-06-24-58	2	3	z	0	20	52.2	20.9	52.1	20.8	52.4	0.183	8510
83006	83006	4	Active Dry	604	2017-11-21-06-25-00	2	3	z	0	20	52.1	20.8	52	20.8	52.3	0.159	8510
83007	83007	4	Active Dry	604	2017-11-21-06-25-02	2	3	z	0	20	52.3	20.9	52	20.8	52.3	-0.041	8510
83008	83008	4	Active Dry	604	2017-11-21-06-25-04	2	3	z	0	20	52.2	20.8	52	20.8	52.3	0.059	8510
83009	83009	4	Active Dry	604	2017-11-21-06-25-06	2	3	z	0	20	52.2	20.8	52	20.8	52.3	0.059	8510
83010	83010	4	Active Dry	604	2017-11-21-06-25-08	2	3	z	0	20	52.3	20.9	52	20.8	52.3	-0.041	8510
83011	83011	4	Active Dry	604	2017-11-21-06-25-10	2	3	z	0	20	52.3	20.9	52	20.8	52.3	-0.041	8510
83012	83012	4	Active Dry	604	2017-11-21-06-25-12	2	3	z	0	20	52.2	20.8	52	20.8	52.3	0.059	8510
83013	83013	4	Active Dry	604	2017-11-21-06-25-14	2	3	z	0	20	52.2	20.9	52	20.8	52.3	0.059	8510
83014	83014	4	Active Dry	604	2017-11-21-06-25-16	2	3	z	0	20	52.2	20.9	52.1	20.8	52.4	0.183	8510
83015	83015	4	Active Dry	604	2017-11-21-06-25-18	2	3	z	0	20	52.3	20.9	52	20.8	52.3	-0.041	8510
83016	83016	4	Active Dry	604	2017-11-21-06-25-20	2	3	z	0	20	52.1	20.8	52	20.8	52.3	0.159	8510
83017	83017	4	Active Dry	604	2017-11-21-06-25-22	2	3	z	0	20	52.1	20.8	52	20.8	52.3	0.159	8510
83018	83018	4	Active Dry	604	2017-11-21-06-25-24	2	3	z	0	20	52.2	20.9	52	20.8	52.3	0.059	8510
83019	83019	4	Active Dry	604	2017-11-21-06-25-26	2	3	z	0	20	52.2	20.9	52	20.8	52.3	0.059	8510
83020	83020	4	Active Dry	604	2017-11-21-06-25-28	2	3	z	0	20	52.2	20.9	52	20.8	52.3	0.059	8510
83021	83021	4	Active Dry	604	2017-11-21-06-25-30	2	3	z	0	20	52.2	20.9	52	20.8	52.3	0.059	8510
83022	83022	4	Active Dry	604	2017-11-21-06-25-32	2	3	z	0	20	52.2	20.9	52	20.8	52.3	0.059	8510
83023	83023	4	Active Dry	604	2017-11-21-06-25-34	2	3	z	0	20	52.2	20.9	52	20.8	52.3	0.059	8510
83024	83024	4	Active Dry	604	2017-11-21-06-25-36	2	3	z	0	20	52.1	20.8	52	20.8	52.3	0.159	8510
83025	83025	4	Active Dry	604	2017-11-21-06-25-38	2	3	z	0	20	52.1	20.8	52.1	20.8	52.4	0.283	8510
83026	83026	4	Active Dry	604	2017-11-21-06-25-40	2	3	z	0	20	52.2	20.9	52	20.8	52.3	0.059	8510
83027	83027	4	Active Dry	604	2017-11-21-06-25-42	2	3	z	0	20	52.1	20.8	52	20.8	52.3	0.159	8510
83028	83028	4	Active Dry	604	2017-11-21-06-25-44	2	3	z	0	20	52.2	20.9	52	20.8	52.3	0.059	8510
83029	83029	4	Active Dry	604	2017-11-21-06-25-46	2	3	z	0	20	52.3	20.9	52	20.8	52.3	-0.041	8510
83030	83030	4	Active Dry	604	2017-11-21-06-25-48	2	3	z	0	20	52.1	20.8	52	20.8	52.3	0.159	8510
83031	83031	4	Active Dry	604	2017-11-21-06-25-50	2	3	z	0	20	52.1	20.8	52	20.8	52.3	0.159	8510
83032	83032	4	Active Dry	604	2017-11-21-06-25-52	2	3	z	0	20	52.1	20.8	52.1	20.8	52.4	0.283	8510
83033	83033	4	Active Dry	604	2017-11-21-06-25-54	2	3	z	0	20	52.2	20.8	52	20.8	52.3	0.059	8510
83034	83034	4	Active Dry	604	2017-11-21-06-25-56	2	3	z	0	20	52.2	20.8	52	20.8	52.3	0.059	8510
83035	83035	4	Active Dry	604	2017-11-21-06-25-58	2	3	z	0	20	52.1	20.8	52	20.8	52.3	0.159	8510
83036	83036	4	Active Dry	604	2017-11-21-06-26-00	2	3	z	0	20	52.2	20.9	52.1	20.8	52.4	0.183	8510
83037	83037	4	Active Dry	604	2017-11-21-06-26-02	2	3	z	0	20	52.2	20.9	52.1	20.8	52.4	0.183	8510
83038	83038	4	Active Dry	604	2017-11-21-06-26-04	2	3	z	0	20	52.2	20.9	52.1	20.8	52.4	0.183	8510
83039	83039	4	Active Dry	604	2017-11-21-06-26-06	2	3	z	0	20	52.3	20.9	52.1	20.8	52.4	0.083	8510
83040	83040	4	Active Dry	604	2017-11-21-06-26-08	2	3	z	0	20	52.1	20.8	52.1	20.8	52.4	0.283	8510
83041	83041	4	Active Dry	604	2017-11-21-06-26-10	2	3	z	0	20	52.2	20.8	52.1	20.8	52.4	0.183	8510
83042	83042	4	Active Dry	604	2017-11-21-06-26-12	2	3	z	0	20	52.3	20.9	52	20.8	52.3	-0.041	8510
83043	83043	4	Active Dry	604	2017-11-21-06-26-14	2	3	z	0	20	52.1	20.8	52	20.8	52.3	0.159	8510
83044	83044	4	Active Dry	604	2017-11-21-06-26-16	2	3	z	0	20	52.2	20.8	52.1	20.8	52.4	0.183	8510
83045	83045	4	Active Dry	604	2017-11-21-06-26-18	2	3	z	0	20	52.3	20.9	52	20.8	52.3	-0.041	8510
83046	83046	4	Active Dry	604	2017-11-21-06-26-20	2	3	z	0	20	52.2	20.8	52.1	20.8	52.4	0.183	8510
83047	83047	4	Active Dry	604	2017-11-21-06-26-22	2	3	z	0	20	52.3	20.9	52.1	20.8	52.4	0.083	8510
83048	83048	4	Active Dry	604	2017-11-21-06-26-55	2	3	z	0	25	52.2	20.8	52	20.8	52.3	0.059	8511
83049	83049	4	Active Dry	604	2017-11-21-06-26-57	2	3	z	0	25	52.1	20.8	52	20.8	52.3	0.159	8511
83050	83050	4	Active Dry	604	2017-11-21-06-26-59	2	3	z	0	25	52.1	20.8	52	20.8	52.3	0.159	8511
83051	83051	4	Active Dry	604	2017-11-21-06-27-01	2	3	z	0	25	52.2	20.8	52	20.8	52.3	0.059	8511
83052	83052	4	Active Dry	604	2017-11-21-06-27-03	2	3	z	0	25	52.2	20.9	52	20.8	52.3	0.059	8511
83053	83053	4	Active Dry	604	2017-11-21-06-27-05	2	3	z	0	25	52.2	20.8	52	20.8	52.3	0.059	8511
83054	83054	4	Active Dry	604	2017-11-21-06-27-07	2	3	z	0	25	52.3	20.9	52	20.8	52.3	-0.041	8511
83055	83055	4	Active Dry	604	2017-11-21-06-27-09	2	3	z	0	25	52.1	20.8	52	20.8	52.3	0.159	8511
83056	83056	4	Active Dry	604	2017-11-21-06-27-11	2	3	z	0	25	52.2	20.9	52	20.8	52.3	0.059	8511
83057	83057	4	Active Dry	604	2017-11-21-06-27-13	2	3	z	0	25	52.2	20.9	52	20.8	52.3	0.059	8511
83058	83058	4	Active Dry	604	2017-11-21-06-27-15	2	3	z	0	25	52.2	20.9	52	20.8	52.3	0.059	8511
83059	83059	4	Active Dry	604	2017-11-21-06-27-17	2	3	z	0	25	52.2	20.9	52	20.8	52.3	0.059	8511
83060	83060	4	Active Dry	604	2017-11-21-06-27-19	2	3	z	0	25	52.1	20.8	52	20.8	52.3	0.159	8511
83061	83061	4	Active Dry	604	2017-11-21-06-27-21	2	3	z	0	25	52.1	20.8	52	20.8	52.3	0.159	8511
83062	83062	4	Active Dry	604	2017-11-21-06-27-23	2	3	z	0	25	52.2	20.9	52	20.8	52.3	0.059	8511
83063	83063	4	Active Dry	604	2017-11-21-06-27-25	2	3	z	0	25	52.2	20.9	52	20.8	52.3	0.059	8511
83064	83064	4	Active Dry	604	2017-11-21-06-27-27	2	3	z	0	25	52.2	20.9	52	20.8	52.3	0.059	8511
83065	83065	4	Active Dry	604	2017-11-21-06-27-29	2	3	z	0	25	52.2	20.9	52	20.8	52.3	0.059	8511
83066	83066	4	Active Dry	604	2017-11-21-06-27-31	2	3	z	0	25	52.2	20.9	52	20.8	52.3	0.059	8511
83067	83067	4	Active Dry	604	2017-11-21-06-27-33	2	3	z	0	25	52.2	20.9	52	20.8	52.3	0.059	8511
83068	83068	4	Active Dry	604	2017-11-21-06-27-35	2	3	z	0	25	52.1	20.8	52	20.8	52.3	0.159	8511
83069	83069	4	Active Dry	604	2017-11-21-06-27-37	2	3	z	0	25	52.2	20.9	52	20.8	52.3	0.059	8511
83070	83070	4	Active Dry	604	2017-11-21-06-27-39	2	3	z	0	25	52.2	20.9	52	20.8	52.3	0.059	8511
83071	83071	4	Active Dry	604	2017-11-21-06-27-41	2	3	z	0	25	52.2	20.9	52	20.8	52.3	0.059	8511
83072	83072	4	Active Dry	604	2017-11-21-06-27-43	2	3	z	0	25	52.1	20.8	52	20.8	52.3	0.159	8511
83073	83073	4	Active Dry	604	2017-11-21-06-27-45	2	3	z	0	25	52.1	20.8	52	20.8	52.3	0.159	8511
83074	83074	4	Active Dry	604	2017-11-21-06-27-47	2	3	z	0	25	52.1	20.8	52	20.8	52.3	0.159	8511
83075	83075	4	Active Dry	604	2017-11-21-06-27-49	2	3	z	0	25	52.1	20.8	52	20.8	52.3	0.159	8511
83076	83076	4	Active Dry	604	2017-11-21-06-27-51	2	3	z	0	25	52.1	20.8	52	20.8	52.3	0.159	8511
83077	83077	4	Active Dry	604	2017-11-21-06-27-53	2	3	z	0	25	52.1	20.8	52	20.8	52.3	0.159	8511
83078	83078	4	Active Dry	604	2017-11-21-06-27-55	2	3	z	0	25	52.1	20.8	52	20.8	52.3	0.159	8511
83079	83079	4	Active Dry	604	2017-11-21-06-27-57	2	3	z	0	25	52.2	20.9	52	20.8	52.3	0.059	8511
83080	83080	4	Active Dry	604	2017-11-21-06-27-59	2	3	z	0	25	52.2	20.9	52	20.8	52.3	0.059	8511
83081	83081	4	Active Dry	604	2017-11-21-06-28-01	2	3	z	0	25	52.2	20.9	52	20.8	52.3	0.059	8511
83082	83082	4	Active Dry	604	2017-11-21-06-28-03	2	3	z	0	25	52.2	20.9	52	20.8	52.3	0.059	8511
83083	83083	4	Active Dry	604	2017-11-21-06-28-05	2	3	z	0	25	52.2	20.9	52	20.8	52.3	0.059	8511
83084	83084	4	Active Dry	604	2017-11-21-06-28-07	2	3	z	0	25	52.2	20.9	52	20.8	52.3	0.059	8511
83085	83085	4	Active Dry	604	2017-11-21-06-28-09	2	3	z	0	25	52.2	20.9	52.1	20.9	52.4	0.183	8511
83086	83086	4	Active Dry	604	2017-11-21-06-28-11	2	3	z	0	25	52.2	20.9	52	20.8	52.3	0.059	8511
83087	83087	4	Active Dry	604	2017-11-21-06-28-13	2	3	z	0	25	52.2	20.9	52	20.8	52.3	0.059	8511
83088	83088	4	Active Dry	604	2017-11-21-06-28-15	2	3	z	0	25	52.2	20.9	52	20.8	52.3	0.059	8511
83089	83089	4	Active Dry	604	2017-11-21-06-28-17	2	3	z	0	25	52.2	20.9	52	20.8	52.3	0.059	8511
83090	83090	4	Active Dry	604	2017-11-21-06-28-19	2	3	z	0	25	52.1	20.8	52	20.8	52.3	0.159	8511
83091	83091	4	Active Dry	604	2017-11-21-06-28-21	2	3	z	0	25	52.2	20.9	52	20.8	52.3	0.059	8511
83092	83092	4	Active Dry	604	2017-11-21-06-28-23	2	3	z	0	25	52.1	20.8	52	20.8	52.3	0.159	8511
83093	83093	4	Active Dry	604	2017-11-21-06-28-25	2	3	z	0	25	52.1	20.8	52	20.8	52.3	0.159	8511
83094	83094	4	Active Dry	604	2017-11-21-06-28-27	2	3	z	0	25	52.2	20.9	52	20.8	52.3	0.059	8511
83095	83095	4	Active Dry	604	2017-11-21-06-28-29	2	3	z	0	25	52.1	20.8	52	20.8	52.3	0.159	8511
83096	83096	4	Active Dry	604	2017-11-21-06-28-31	2	3	z	0	25	52.1	20.9	52	20.8	52.3	0.159	8511
83097	83097	4	Active Dry	604	2017-11-21-06-28-33	2	3	z	0	25	52.1	20.8	52	20.8	52.3	0.159	8511
83098	83098	4	Active Dry	604	2017-11-21-06-28-35	2	3	z	0	25	52.1	20.8	51.9	20.8	52.1	0.035	8511
83099	83099	4	Active Dry	604	2017-11-21-06-28-37	2	3	z	0	25	52.1	20.8	52	20.8	52.3	0.159	8511
83100	83100	4	Active Dry	604	2017-11-21-06-28-39	2	3	z	0	25	52.1	20.8	52	20.8	52.3	0.159	8511
83101	83101	4	Active Dry	604	2017-11-21-06-28-41	2	3	z	0	25	52.1	20.8	52	20.8	52.3	0.159	8511
83102	83102	4	Active Dry	604	2017-11-21-06-28-43	2	3	z	0	25	52.2	20.9	52	20.8	52.3	0.059	8511
83103	83103	4	Active Dry	604	2017-11-21-06-28-45	2	3	z	0	25	52.1	20.9	52	20.8	52.3	0.159	8511
83104	83104	4	Active Dry	604	2017-11-21-06-28-47	2	3	z	0	25	52.1	20.9	52	20.8	52.3	0.159	8511
83105	83105	4	Active Dry	604	2017-11-21-06-28-49	2	3	z	0	25	52.1	20.8	52	20.8	52.3	0.159	8511
83106	83106	4	Active Dry	604	2017-11-21-06-28-51	2	3	z	0	25	52.1	20.8	52	20.8	52.3	0.159	8511
83107	83107	4	Active Dry	604	2017-11-21-06-28-53	2	3	z	0	25	52.1	20.9	52	20.8	52.3	0.159	8511
83108	83108	4	Active Dry	604	2017-11-21-06-28-55	2	3	z	0	25	52.1	20.8	52	20.8	52.3	0.159	8511
83109	83109	4	Active Dry	604	2017-11-21-06-28-57	2	3	z	0	25	52.1	20.8	52	20.8	52.3	0.159	8511
83110	83110	4	Active Dry	604	2017-11-21-06-28-59	2	3	z	0	25	52.1	20.8	52	20.8	52.3	0.159	8511
83111	83111	4	Active Dry	604	2017-11-21-06-29-01	2	3	z	0	25	52.1	20.8	52	20.8	52.3	0.159	8511
83112	83112	4	Active Dry	604	2017-11-21-06-29-03	2	3	z	0	25	52.1	20.8	52	20.8	52.3	0.159	8511
83113	83113	4	Active Dry	604	2017-11-21-06-29-05	2	3	z	0	25	52.1	20.8	52	20.8	52.3	0.159	8511
83114	83114	4	Active Dry	604	2017-11-21-06-29-07	2	3	z	0	25	52.1	20.8	52	20.8	52.3	0.159	8511
83115	83115	4	Active Dry	604	2017-11-21-06-29-09	2	3	z	0	25	52.1	20.8	52	20.8	52.3	0.159	8511
83116	83116	4	Active Dry	604	2017-11-21-06-29-11	2	3	z	0	25	52.1	20.8	52	20.8	52.3	0.159	8511
83117	83117	4	Active Dry	604	2017-11-21-06-29-13	2	3	z	0	25	52.2	20.9	52	20.8	52.3	0.059	8511
83118	83118	4	Active Dry	604	2017-11-21-06-29-15	2	3	z	0	25	52.1	20.8	52	20.8	52.3	0.159	8511
83119	83119	4	Active Dry	604	2017-11-21-06-29-17	2	3	z	0	25	52.2	20.9	52	20.8	52.3	0.059	8511
83120	83120	4	Active Dry	604	2017-11-21-06-29-19	2	3	z	0	25	52.2	20.9	52	20.8	52.3	0.059	8511
83121	83121	4	Active Dry	604	2017-11-21-06-29-21	2	3	z	0	25	52.1	20.8	52	20.8	52.3	0.159	8511
83122	83122	4	Active Dry	604	2017-11-21-06-29-23	2	3	z	0	25	52.1	20.8	52	20.8	52.3	0.159	8511
83123	83123	4	Active Dry	604	2017-11-21-06-29-25	2	3	z	0	25	52.1	20.8	52	20.8	52.3	0.159	8511
83124	83124	4	Active Dry	604	2017-11-21-06-29-27	2	3	z	0	25	52.1	20.8	52	20.8	52.3	0.159	8511
83125	83125	4	Active Dry	604	2017-11-21-06-29-29	2	3	z	0	25	52.1	20.8	52	20.8	52.3	0.159	8511
83126	83126	4	Active Dry	604	2017-11-21-06-29-31	2	3	z	0	25	52.2	20.9	52	20.8	52.3	0.059	8511
83127	83127	4	Active Dry	604	2017-11-21-06-29-33	2	3	z	0	25	52.2	20.9	52	20.8	52.3	0.059	8511
83128	83128	4	Active Dry	604	2017-11-21-06-29-35	2	3	z	0	25	52.2	20.9	52	20.8	52.3	0.059	8511
83129	83129	4	Active Dry	604	2017-11-21-06-29-37	2	3	z	0	25	52.2	20.9	52	20.8	52.3	0.059	8511
83130	83130	4	Active Dry	604	2017-11-21-06-29-39	2	3	z	0	25	52.2	20.9	52	20.8	52.3	0.059	8511
83131	83131	4	Active Dry	604	2017-11-21-06-29-41	2	3	z	0	25	52.2	20.9	52	20.8	52.3	0.059	8511
83132	83132	4	Active Dry	604	2017-11-21-06-29-43	2	3	z	0	25	52.2	20.9	52	20.8	52.3	0.059	8511
83133	83133	4	Active Dry	604	2017-11-21-06-29-45	2	3	z	0	25	52.1	20.8	52	20.8	52.3	0.159	8511
83134	83134	4	Active Dry	604	2017-11-21-06-29-47	2	3	z	0	25	52.1	20.8	51.9	20.8	52.1	0.035	8511
83135	83135	4	Active Dry	604	2017-11-21-06-29-49	2	3	z	0	25	52.2	20.9	52	20.8	52.3	0.059	8511
83136	83136	4	Active Dry	604	2017-11-21-06-29-51	2	3	z	0	25	52.2	20.9	52	20.8	52.3	0.059	8511
83137	83137	4	Active Dry	604	2017-11-21-06-29-53	2	3	z	0	25	52.2	20.9	52	20.8	52.3	0.059	8511
83138	83138	4	Active Dry	604	2017-11-21-06-29-55	2	3	z	0	25	52.2	20.9	52	20.8	52.3	0.059	8511
83139	83139	4	Active Dry	604	2017-11-21-06-29-57	2	3	z	0	25	52.2	20.9	52	20.8	52.3	0.059	8511
83140	83140	4	Active Dry	604	2017-11-21-06-29-59	2	3	z	0	25	52.2	20.9	52	20.8	52.3	0.059	8511
83141	83141	4	Active Dry	604	2017-11-21-06-30-01	2	3	z	0	25	52.2	20.9	52	20.8	52.3	0.059	8511
83142	83142	4	Active Dry	604	2017-11-21-06-30-03	2	3	z	0	25	52.2	20.9	52	20.8	52.3	0.059	8511
83143	83143	4	Active Dry	604	2017-11-21-06-30-05	2	3	z	0	25	52.2	20.9	52	20.8	52.3	0.059	8511
83144	83144	4	Active Dry	604	2017-11-21-06-30-07	2	3	z	0	25	52.1	20.8	52	20.8	52.3	0.159	8511
83145	83145	4	Active Dry	604	2017-11-21-06-30-09	2	3	z	0	25	52.2	20.9	52	20.8	52.3	0.059	8511
83146	83146	4	Active Dry	604	2017-11-21-06-30-11	2	3	z	0	25	52.1	20.8	52	20.8	52.3	0.159	8511
83147	83147	4	Active Dry	604	2017-11-21-06-30-13	2	3	z	0	25	52.1	20.8	52	20.8	52.3	0.159	8511
83148	83148	4	Active Dry	604	2017-11-21-06-30-45	2	3	z	0	30	52.1	20.8	52	20.8	52.3	0.159	8512
83149	83149	4	Active Dry	604	2017-11-21-06-30-47	2	3	z	0	30	52.2	20.9	51.9	20.8	52.1	-0.065	8512
83150	83150	4	Active Dry	604	2017-11-21-06-30-49	2	3	z	0	30	52.2	20.9	52	20.8	52.3	0.059	8512
83151	83151	4	Active Dry	604	2017-11-21-06-30-51	2	3	z	0	30	52.2	20.9	52	20.8	52.3	0.059	8512
83152	83152	4	Active Dry	604	2017-11-21-06-30-53	2	3	z	0	30	52.2	20.9	51.9	20.8	52.1	-0.065	8512
83153	83153	4	Active Dry	604	2017-11-21-06-30-55	2	3	z	0	30	52.2	20.9	52	20.8	52.3	0.059	8512
83154	83154	4	Active Dry	604	2017-11-21-06-30-57	2	3	z	0	30	52.2	20.9	52	20.8	52.3	0.059	8512
83155	83155	4	Active Dry	604	2017-11-21-06-30-59	2	3	z	0	30	52.2	20.9	51.9	20.8	52.1	-0.065	8512
83156	83156	4	Active Dry	604	2017-11-21-06-31-01	2	3	z	0	30	52.2	20.9	52	20.8	52.3	0.059	8512
83157	83157	4	Active Dry	604	2017-11-21-06-31-03	2	3	z	0	30	52.2	20.9	51.9	20.8	52.1	-0.065	8512
83158	83158	4	Active Dry	604	2017-11-21-06-31-05	2	3	z	0	30	52.1	20.8	52	20.8	52.3	0.159	8512
83159	83159	4	Active Dry	604	2017-11-21-06-31-07	2	3	z	0	30	52.1	20.9	52	20.8	52.3	0.159	8512
83160	83160	4	Active Dry	604	2017-11-21-06-31-09	2	3	z	0	30	52.1	20.8	51.9	20.8	52.1	0.035	8512
83161	83161	4	Active Dry	604	2017-11-21-06-31-11	2	3	z	0	30	52.1	20.8	52	20.8	52.3	0.159	8512
83162	83162	4	Active Dry	604	2017-11-21-06-31-13	2	3	z	0	30	52.1	20.8	51.9	20.8	52.1	0.035	8512
83163	83163	4	Active Dry	604	2017-11-21-06-31-15	2	3	z	0	30	52.1	20.8	52	20.8	52.3	0.159	8512
83164	83164	4	Active Dry	604	2017-11-21-06-31-17	2	3	z	0	30	52.1	20.8	52	20.8	52.3	0.159	8512
83165	83165	4	Active Dry	604	2017-11-21-06-31-19	2	3	z	0	30	52.1	20.8	52	20.8	52.3	0.159	8512
83166	83166	4	Active Dry	604	2017-11-21-06-31-21	2	3	z	0	30	52.2	20.9	52	20.8	52.3	0.059	8512
83167	83167	4	Active Dry	604	2017-11-21-06-31-23	2	3	z	0	30	52.2	20.9	52	20.8	52.3	0.059	8512
83168	83168	4	Active Dry	604	2017-11-21-06-31-25	2	3	z	0	30	52.2	20.9	52	20.8	52.3	0.059	8512
83169	83169	4	Active Dry	604	2017-11-21-06-31-27	2	3	z	0	30	52.1	20.8	52	20.8	52.3	0.159	8512
83170	83170	4	Active Dry	604	2017-11-21-06-31-29	2	3	z	0	30	52.1	20.8	51.9	20.8	52.1	0.035	8512
83171	83171	4	Active Dry	604	2017-11-21-06-31-31	2	3	z	0	30	52.1	20.8	52	20.8	52.3	0.159	8512
83172	83172	4	Active Dry	604	2017-11-21-06-31-33	2	3	z	0	30	52.1	20.9	52	20.8	52.3	0.159	8512
83173	83173	4	Active Dry	604	2017-11-21-06-31-35	2	3	z	0	30	52.2	20.9	52	20.8	52.3	0.059	8512
83174	83174	4	Active Dry	604	2017-11-21-06-31-37	2	3	z	0	30	52.1	20.8	52	20.8	52.3	0.159	8512
83175	83175	4	Active Dry	604	2017-11-21-06-31-39	2	3	z	0	30	52.1	20.8	52	20.8	52.3	0.159	8512
83176	83176	4	Active Dry	604	2017-11-21-06-31-41	2	3	z	0	30	52.2	20.9	52	20.8	52.3	0.059	8512
83177	83177	4	Active Dry	604	2017-11-21-06-31-43	2	3	z	0	30	52.2	20.9	52	20.8	52.3	0.059	8512
83178	83178	4	Active Dry	604	2017-11-21-06-31-46	2	3	z	0	30	52.1	20.8	52	20.8	52.3	0.159	8512
83179	83179	4	Active Dry	604	2017-11-21-06-31-48	2	3	z	0	30	52.1	20.8	52	20.8	52.3	0.159	8512
83180	83180	4	Active Dry	604	2017-11-21-06-31-50	2	3	z	0	30	52.1	20.9	52	20.8	52.3	0.159	8512
83181	83181	4	Active Dry	604	2017-11-21-06-31-52	2	3	z	0	30	52.1	20.8	52	20.8	52.3	0.159	8512
83182	83182	4	Active Dry	604	2017-11-21-06-31-54	2	3	z	0	30	52.1	20.8	52	20.8	52.3	0.159	8512
83183	83183	4	Active Dry	604	2017-11-21-06-31-56	2	3	z	0	30	52.1	20.8	52	20.8	52.3	0.159	8512
83184	83184	4	Active Dry	604	2017-11-21-06-31-58	2	3	z	0	30	52.1	20.8	52	20.8	52.3	0.159	8512
83185	83185	4	Active Dry	604	2017-11-21-06-32-00	2	3	z	0	30	52.2	20.9	52	20.8	52.3	0.059	8512
83186	83186	4	Active Dry	604	2017-11-21-06-32-02	2	3	z	0	30	52.2	20.9	52	20.8	52.3	0.059	8512
83187	83187	4	Active Dry	604	2017-11-21-06-32-04	2	3	z	0	30	52.1	20.9	52	20.8	52.3	0.159	8512
83188	83188	4	Active Dry	604	2017-11-21-06-32-06	2	3	z	0	30	52.1	20.8	52	20.8	52.3	0.159	8512
83189	83189	4	Active Dry	604	2017-11-21-06-32-08	2	3	z	0	30	52.1	20.8	52	20.8	52.3	0.159	8512
83190	83190	4	Active Dry	604	2017-11-21-06-32-10	2	3	z	0	30	52.1	20.9	52	20.8	52.3	0.159	8512
83191	83191	4	Active Dry	604	2017-11-21-06-32-12	2	3	z	0	30	52.1	20.8	52	20.8	52.3	0.159	8512
83192	83192	4	Active Dry	604	2017-11-21-06-32-14	2	3	z	0	30	52.1	20.8	52	20.8	52.3	0.159	8512
83193	83193	4	Active Dry	604	2017-11-21-06-32-16	2	3	z	0	30	52.1	20.8	52	20.8	52.3	0.159	8512
83194	83194	4	Active Dry	604	2017-11-21-06-32-18	2	3	z	0	30	52.1	20.8	52	20.8	52.3	0.159	8512
83195	83195	4	Active Dry	604	2017-11-21-06-32-20	2	3	z	0	30	52.1	20.8	52	20.8	52.3	0.159	8512
83196	83196	4	Active Dry	604	2017-11-21-06-32-22	2	3	z	0	30	52.2	20.9	52	20.8	52.3	0.059	8512
83197	83197	4	Active Dry	604	2017-11-21-06-32-24	2	3	z	0	30	52.2	20.9	52	20.8	52.3	0.059	8512
83198	83198	4	Active Dry	604	2017-11-21-06-32-26	2	3	z	0	30	52.2	20.9	52	20.8	52.3	0.059	8512
83199	83199	4	Active Dry	604	2017-11-21-06-32-28	2	3	z	0	30	52.1	20.8	52	20.8	52.3	0.159	8512
83200	83200	4	Active Dry	604	2017-11-21-06-32-30	2	3	z	0	30	52.1	20.9	52	20.8	52.3	0.159	8512
83201	83201	4	Active Dry	604	2017-11-21-06-32-32	2	3	z	0	30	52.1	20.8	52	20.8	52.3	0.159	8512
83202	83202	4	Active Dry	604	2017-11-21-06-32-34	2	3	z	0	30	52.1	20.8	52	20.8	52.3	0.159	8512
83203	83203	4	Active Dry	604	2017-11-21-06-32-36	2	3	z	0	30	52.1	20.9	52	20.8	52.3	0.159	8512
83204	83204	4	Active Dry	604	2017-11-21-06-32-38	2	3	z	0	30	52.2	20.9	52	20.8	52.3	0.059	8512
83205	83205	4	Active Dry	604	2017-11-21-06-32-40	2	3	z	0	30	52.2	20.9	52	20.8	52.3	0.059	8512
83206	83206	4	Active Dry	604	2017-11-21-06-32-42	2	3	z	0	30	52.2	20.9	52	20.8	52.3	0.059	8512
83207	83207	4	Active Dry	604	2017-11-21-06-32-44	2	3	z	0	30	52.1	20.8	52	20.8	52.3	0.159	8512
83208	83208	4	Active Dry	604	2017-11-21-06-32-46	2	3	z	0	30	52.1	20.8	52	20.8	52.3	0.159	8512
83209	83209	4	Active Dry	604	2017-11-21-06-32-48	2	3	z	0	30	52.1	20.8	52	20.8	52.3	0.159	8512
83210	83210	4	Active Dry	604	2017-11-21-06-32-50	2	3	z	0	30	52.1	20.9	52	20.8	52.3	0.159	8512
83211	83211	4	Active Dry	604	2017-11-21-06-32-52	2	3	z	0	30	52.1	20.9	52	20.8	52.3	0.159	8512
83212	83212	4	Active Dry	604	2017-11-21-06-32-54	2	3	z	0	30	52.1	20.9	52	20.8	52.3	0.159	8512
83213	83213	4	Active Dry	604	2017-11-21-06-32-56	2	3	z	0	30	52	20.8	52	20.8	52.3	0.259	8512
83214	83214	4	Active Dry	604	2017-11-21-06-32-58	2	3	z	0	30	52.1	20.9	52	20.8	52.3	0.159	8512
83215	83215	4	Active Dry	604	2017-11-21-06-33-00	2	3	z	0	30	52	20.8	52	20.8	52.3	0.259	8512
83216	83216	4	Active Dry	604	2017-11-21-06-33-02	2	3	z	0	30	52.1	20.9	52	20.8	52.3	0.159	8512
83217	83217	4	Active Dry	604	2017-11-21-06-33-04	2	3	z	0	30	52	20.8	52	20.8	52.3	0.259	8512
83218	83218	4	Active Dry	604	2017-11-21-06-33-06	2	3	z	0	30	52.1	20.9	51.9	20.8	52.1	0.035	8512
83219	83219	4	Active Dry	604	2017-11-21-06-33-08	2	3	z	0	30	52.1	20.9	52	20.8	52.3	0.159	8512
83220	83220	4	Active Dry	604	2017-11-21-06-33-10	2	3	z	0	30	52.1	20.9	51.9	20.8	52.1	0.035	8512
83221	83221	4	Active Dry	604	2017-11-21-06-33-12	2	3	z	0	30	52	20.8	52	20.8	52.3	0.259	8512
83222	83222	4	Active Dry	604	2017-11-21-06-33-14	2	3	z	0	30	52.1	20.9	52	20.8	52.3	0.159	8512
83223	83223	4	Active Dry	604	2017-11-21-06-33-16	2	3	z	0	30	52	20.8	52	20.8	52.3	0.259	8512
83224	83224	4	Active Dry	604	2017-11-21-06-33-18	2	3	z	0	30	52.1	20.9	52	20.8	52.3	0.159	8512
83225	83225	4	Active Dry	604	2017-11-21-06-33-20	2	3	z	0	30	52	20.8	52	20.8	52.3	0.259	8512
83226	83226	4	Active Dry	604	2017-11-21-06-33-22	2	3	z	0	30	52.1	20.9	51.9	20.8	52.1	0.035	8512
83227	83227	4	Active Dry	604	2017-11-21-06-33-24	2	3	z	0	30	52	20.8	52	20.8	52.3	0.259	8512
83228	83228	4	Active Dry	604	2017-11-21-06-33-26	2	3	z	0	30	52.1	20.9	52	20.8	52.3	0.159	8512
83229	83229	4	Active Dry	604	2017-11-21-06-33-28	2	3	z	0	30	52	20.8	52	20.8	52.3	0.259	8512
83230	83230	4	Active Dry	604	2017-11-21-06-33-30	2	3	z	0	30	52.1	20.9	51.9	20.8	52.1	0.035	8512
83231	83231	4	Active Dry	604	2017-11-21-06-33-32	2	3	z	0	30	52	20.8	52	20.8	52.3	0.259	8512
83232	83232	4	Active Dry	604	2017-11-21-06-33-34	2	3	z	0	30	52	20.8	52	20.8	52.3	0.259	8512
83233	83233	4	Active Dry	604	2017-11-21-06-33-36	2	3	z	0	30	52.1	20.9	51.9	20.8	52.1	0.035	8512
83234	83234	4	Active Dry	604	2017-11-21-06-33-38	2	3	z	0	30	52	20.8	52	20.8	52.3	0.259	8512
83235	83235	4	Active Dry	604	2017-11-21-06-33-40	2	3	z	0	30	52.1	20.9	51.9	20.8	52.1	0.035	8512
83236	83236	4	Active Dry	604	2017-11-21-06-33-42	2	3	z	0	30	52	20.8	52	20.8	52.3	0.259	8512
83237	83237	4	Active Dry	604	2017-11-21-06-33-44	2	3	z	0	30	52	20.8	51.9	20.8	52.1	0.135	8512
83238	83238	4	Active Dry	604	2017-11-21-06-33-46	2	3	z	0	30	52	20.8	51.9	20.8	52.1	0.135	8512
83239	83239	4	Active Dry	604	2017-11-21-06-33-48	2	3	z	0	30	52.1	20.9	52	20.8	52.3	0.159	8512
83240	83240	4	Active Dry	604	2017-11-21-06-33-50	2	3	z	0	30	52	20.8	52	20.8	52.3	0.259	8512
83241	83241	4	Active Dry	604	2017-11-21-06-33-52	2	3	z	0	30	52	20.8	51.9	20.8	52.1	0.135	8512
83242	83242	4	Active Dry	604	2017-11-21-06-33-54	2	3	z	0	30	52.1	20.9	51.9	20.8	52.1	0.035	8512
83243	83243	4	Active Dry	604	2017-11-21-06-33-56	2	3	z	0	30	52.1	20.9	51.9	20.8	52.1	0.035	8512
83244	83244	4	Active Dry	604	2017-11-21-06-33-58	2	3	z	0	30	52.1	20.9	51.9	20.8	52.1	0.035	8512
83245	83245	4	Active Dry	604	2017-11-21-06-34-00	2	3	z	0	30	52.1	20.9	51.9	20.8	52.1	0.035	8512
83246	83246	4	Active Dry	604	2017-11-21-06-34-02	2	3	z	0	30	52	20.8	52	20.8	52.3	0.259	8512
83247	83247	1	Active Dry	601	2017-11-21-06-39-01	3	0	x	-30	0	52	20.9	51.8	20.8	52	0.011	8513
83248	83248	1	Active Dry	601	2017-11-21-06-39-03	3	0	x	-30	0	51.9	20.8	51.8	20.8	52	0.111	8513
83249	83249	1	Active Dry	601	2017-11-21-06-39-05	3	0	x	-30	0	51.9	20.8	51.8	20.8	52	0.111	8513
83250	83250	1	Active Dry	601	2017-11-21-06-39-07	3	0	x	-30	0	51.9	20.8	51.8	20.8	52	0.111	8513
83251	83251	1	Active Dry	601	2017-11-21-06-39-09	3	0	x	-30	0	52	20.9	51.8	20.8	52	0.011	8513
83252	83252	1	Active Dry	601	2017-11-21-06-39-11	3	0	x	-30	0	51.9	20.8	51.8	20.8	52	0.111	8513
83253	83253	1	Active Dry	601	2017-11-21-06-39-13	3	0	x	-30	0	52	20.9	51.8	20.8	52	0.011	8513
83254	83254	1	Active Dry	601	2017-11-21-06-39-15	3	0	x	-30	0	52	20.9	51.8	20.8	52	0.011	8513
83255	83255	1	Active Dry	601	2017-11-21-06-39-17	3	0	x	-30	0	52	20.9	51.8	20.8	52	0.011	8513
83256	83256	1	Active Dry	601	2017-11-21-06-39-19	3	0	x	-30	0	52	20.9	51.8	20.8	52	0.011	8513
83257	83257	1	Active Dry	601	2017-11-21-06-39-21	3	0	x	-30	0	52	20.9	51.8	20.8	52	0.011	8513
83258	83258	1	Active Dry	601	2017-11-21-06-39-23	3	0	x	-30	0	52	20.9	51.8	20.8	52	0.011	8513
83259	83259	1	Active Dry	601	2017-11-21-06-39-25	3	0	x	-30	0	51.9	20.8	51.8	20.8	52	0.111	8513
83260	83260	1	Active Dry	601	2017-11-21-06-39-27	3	0	x	-30	0	52	20.9	51.8	20.8	52	0.011	8513
83261	83261	1	Active Dry	601	2017-11-21-06-39-29	3	0	x	-30	0	51.9	20.8	51.8	20.8	52	0.111	8513
83262	83262	1	Active Dry	601	2017-11-21-06-39-31	3	0	x	-30	0	52	20.9	51.8	20.8	52	0.011	8513
83263	83263	1	Active Dry	601	2017-11-21-06-39-33	3	0	x	-30	0	52	20.9	51.8	20.8	52	0.011	8513
83264	83264	1	Active Dry	601	2017-11-21-06-39-35	3	0	x	-30	0	51.9	20.8	51.8	20.8	52	0.111	8513
83265	83265	1	Active Dry	601	2017-11-21-06-39-37	3	0	x	-30	0	51.9	20.8	51.8	20.8	52	0.111	8513
83266	83266	1	Active Dry	601	2017-11-21-06-39-39	3	0	x	-30	0	52	20.9	51.8	20.8	52	0.011	8513
83267	83267	1	Active Dry	601	2017-11-21-06-39-41	3	0	x	-30	0	52	20.9	51.8	20.8	52	0.011	8513
83268	83268	1	Active Dry	601	2017-11-21-06-39-43	3	0	x	-30	0	52	20.9	51.8	20.8	52	0.011	8513
83269	83269	1	Active Dry	601	2017-11-21-06-39-45	3	0	x	-30	0	52	20.9	51.8	20.8	52	0.011	8513
83270	83270	1	Active Dry	601	2017-11-21-06-39-47	3	0	x	-30	0	51.9	20.8	51.8	20.8	52	0.111	8513
83271	83271	1	Active Dry	601	2017-11-21-06-39-49	3	0	x	-30	0	52	20.9	51.8	20.8	52	0.011	8513
83272	83272	1	Active Dry	601	2017-11-21-06-39-51	3	0	x	-30	0	51.9	20.8	51.8	20.8	52	0.111	8513
83273	83273	1	Active Dry	601	2017-11-21-06-39-53	3	0	x	-30	0	52	20.9	51.8	20.8	52	0.011	8513
83274	83274	1	Active Dry	601	2017-11-21-06-39-55	3	0	x	-30	0	51.9	20.8	51.8	20.8	52	0.111	8513
83275	83275	1	Active Dry	601	2017-11-21-06-39-57	3	0	x	-30	0	51.9	20.8	51.8	20.8	52	0.111	8513
83276	83276	1	Active Dry	601	2017-11-21-06-39-59	3	0	x	-30	0	51.9	20.8	51.8	20.8	52	0.111	8513
83277	83277	1	Active Dry	601	2017-11-21-06-40-01	3	0	x	-30	0	52	20.9	51.7	20.8	51.9	-0.113	8513
83278	83278	1	Active Dry	601	2017-11-21-06-40-03	3	0	x	-30	0	51.9	20.8	51.8	20.8	52	0.111	8513
83279	83279	1	Active Dry	601	2017-11-21-06-40-05	3	0	x	-30	0	51.9	20.8	51.8	20.8	52	0.111	8513
83280	83280	1	Active Dry	601	2017-11-21-06-40-07	3	0	x	-30	0	52	20.9	51.8	20.8	52	0.011	8513
83281	83281	1	Active Dry	601	2017-11-21-06-40-09	3	0	x	-30	0	52	20.9	51.8	20.8	52	0.011	8513
83282	83282	1	Active Dry	601	2017-11-21-06-40-11	3	0	x	-30	0	51.9	20.8	51.8	20.8	52	0.111	8513
83283	83283	1	Active Dry	601	2017-11-21-06-40-13	3	0	x	-30	0	51.9	20.8	51.8	20.8	52	0.111	8513
83284	83284	1	Active Dry	601	2017-11-21-06-40-15	3	0	x	-30	0	52	20.9	51.8	20.8	52	0.011	8513
83285	83285	1	Active Dry	601	2017-11-21-06-40-17	3	0	x	-30	0	52	20.9	51.8	20.8	52	0.011	8513
83286	83286	1	Active Dry	601	2017-11-21-06-40-19	3	0	x	-30	0	51.9	20.8	51.8	20.8	52	0.111	8513
83287	83287	1	Active Dry	601	2017-11-21-06-40-21	3	0	x	-30	0	51.9	20.8	51.8	20.8	52	0.111	8513
83288	83288	1	Active Dry	601	2017-11-21-06-40-23	3	0	x	-30	0	52	20.9	51.8	20.8	52	0.011	8513
83289	83289	1	Active Dry	601	2017-11-21-06-40-25	3	0	x	-30	0	52	20.9	51.8	20.8	52	0.011	8513
83290	83290	1	Active Dry	601	2017-11-21-06-40-27	3	0	x	-30	0	52	20.9	51.8	20.8	52	0.011	8513
83291	83291	1	Active Dry	601	2017-11-21-06-40-29	3	0	x	-30	0	51.9	20.8	51.8	20.8	52	0.111	8513
83292	83292	1	Active Dry	601	2017-11-21-06-40-31	3	0	x	-30	0	52	20.9	51.8	20.8	52	0.011	8513
83293	83293	1	Active Dry	601	2017-11-21-06-40-33	3	0	x	-30	0	52	20.9	51.8	20.8	52	0.011	8513
83294	83294	1	Active Dry	601	2017-11-21-06-40-35	3	0	x	-30	0	52	20.9	51.8	20.8	52	0.011	8513
83295	83295	1	Active Dry	601	2017-11-21-06-40-37	3	0	x	-30	0	51.9	20.8	51.8	20.8	52	0.111	8513
83296	83296	1	Active Dry	601	2017-11-21-06-40-39	3	0	x	-30	0	51.9	20.8	51.8	20.8	52	0.111	8513
83297	83297	1	Active Dry	601	2017-11-21-06-40-41	3	0	x	-30	0	52	20.9	51.8	20.8	52	0.011	8513
83298	83298	1	Active Dry	601	2017-11-21-06-40-43	3	0	x	-30	0	52	20.9	51.8	20.8	52	0.011	8513
83299	83299	1	Active Dry	601	2017-11-21-06-40-45	3	0	x	-30	0	51.9	20.8	51.8	20.8	52	0.111	8513
83300	83300	1	Active Dry	601	2017-11-21-06-40-47	3	0	x	-30	0	51.9	20.8	51.8	20.8	52	0.111	8513
83301	83301	1	Active Dry	601	2017-11-21-06-40-49	3	0	x	-30	0	51.9	20.8	51.8	20.8	52	0.111	8513
83302	83302	1	Active Dry	601	2017-11-21-06-40-51	3	0	x	-30	0	52	20.9	51.8	20.8	52	0.011	8513
83303	83303	1	Active Dry	601	2017-11-21-06-40-53	3	0	x	-30	0	52	20.9	51.8	20.8	52	0.011	8513
83304	83304	1	Active Dry	601	2017-11-21-06-40-55	3	0	x	-30	0	52	20.9	51.8	20.8	52	0.011	8513
83305	83305	1	Active Dry	601	2017-11-21-06-40-57	3	0	x	-30	0	51.9	20.8	51.8	20.8	52	0.111	8513
83306	83306	1	Active Dry	601	2017-11-21-06-40-59	3	0	x	-30	0	51.9	20.8	51.8	20.8	52	0.111	8513
83307	83307	1	Active Dry	601	2017-11-21-06-41-01	3	0	x	-30	0	51.9	20.8	51.8	20.8	52	0.111	8513
83308	83308	1	Active Dry	601	2017-11-21-06-41-03	3	0	x	-30	0	51.9	20.8	51.8	20.8	52	0.111	8513
83309	83309	1	Active Dry	601	2017-11-21-06-41-05	3	0	x	-30	0	51.9	20.8	51.8	20.8	52	0.111	8513
83310	83310	1	Active Dry	601	2017-11-21-06-41-07	3	0	x	-30	0	51.9	20.8	51.8	20.8	52	0.111	8513
83311	83311	1	Active Dry	601	2017-11-21-06-41-09	3	0	x	-30	0	52	20.9	51.8	20.8	52	0.011	8513
83312	83312	1	Active Dry	601	2017-11-21-06-41-11	3	0	x	-30	0	52	20.9	51.8	20.8	52	0.011	8513
83313	83313	1	Active Dry	601	2017-11-21-06-41-13	3	0	x	-30	0	52	20.9	51.8	20.8	52	0.011	8513
83314	83314	1	Active Dry	601	2017-11-21-06-41-15	3	0	x	-30	0	52	20.9	51.8	20.8	52	0.011	8513
83315	83315	1	Active Dry	601	2017-11-21-06-41-17	3	0	x	-30	0	52	20.9	51.8	20.8	52	0.011	8513
83316	83316	1	Active Dry	601	2017-11-21-06-41-19	3	0	x	-30	0	52	20.9	51.8	20.8	52	0.011	8513
83317	83317	1	Active Dry	601	2017-11-21-06-41-21	3	0	x	-30	0	52	20.9	51.8	20.8	52	0.011	8513
83318	83318	1	Active Dry	601	2017-11-21-06-41-23	3	0	x	-30	0	51.9	20.8	51.8	20.8	52	0.111	8513
83319	83319	1	Active Dry	601	2017-11-21-06-41-25	3	0	x	-30	0	51.9	20.8	51.8	20.8	52	0.111	8513
83320	83320	1	Active Dry	601	2017-11-21-06-41-27	3	0	x	-30	0	52	20.9	51.8	20.8	52	0.011	8513
83321	83321	1	Active Dry	601	2017-11-21-06-41-29	3	0	x	-30	0	51.9	20.8	51.8	20.8	52	0.111	8513
83322	83322	1	Active Dry	601	2017-11-21-06-41-31	3	0	x	-30	0	52	20.9	51.8	20.8	52	0.011	8513
83323	83323	1	Active Dry	601	2017-11-21-06-41-33	3	0	x	-30	0	52	20.9	51.8	20.8	52	0.011	8513
83324	83324	1	Active Dry	601	2017-11-21-06-41-35	3	0	x	-30	0	51.9	20.8	51.8	20.8	52	0.111	8513
83325	83325	1	Active Dry	601	2017-11-21-06-41-37	3	0	x	-30	0	51.9	20.8	51.8	20.8	52	0.111	8513
83326	83326	1	Active Dry	601	2017-11-21-06-41-39	3	0	x	-30	0	52	20.9	51.8	20.8	52	0.011	8513
83327	83327	1	Active Dry	601	2017-11-21-06-41-41	3	0	x	-30	0	51.9	20.8	51.8	20.8	52	0.111	8513
83328	83328	1	Active Dry	601	2017-11-21-06-41-43	3	0	x	-30	0	51.9	20.8	51.8	20.8	52	0.111	8513
83329	83329	1	Active Dry	601	2017-11-21-06-41-45	3	0	x	-30	0	51.9	20.8	51.8	20.8	52	0.111	8513
83330	83330	1	Active Dry	601	2017-11-21-06-41-47	3	0	x	-30	0	51.9	20.8	51.8	20.8	52	0.111	8513
83331	83331	1	Active Dry	601	2017-11-21-06-41-49	3	0	x	-30	0	52	20.9	51.9	20.8	52.1	0.135	8513
83332	83332	1	Active Dry	601	2017-11-21-06-41-51	3	0	x	-30	0	52	20.9	51.8	20.8	52	0.011	8513
83333	83333	1	Active Dry	601	2017-11-21-06-41-53	3	0	x	-30	0	51.9	20.8	51.8	20.8	52	0.111	8513
83334	83334	1	Active Dry	601	2017-11-21-06-41-55	3	0	x	-30	0	51.9	20.8	51.8	20.8	52	0.111	8513
83335	83335	1	Active Dry	601	2017-11-21-06-41-57	3	0	x	-30	0	52	20.9	51.8	20.8	52	0.011	8513
83336	83336	1	Active Dry	601	2017-11-21-06-41-59	3	0	x	-30	0	51.9	20.8	51.9	20.8	52.1	0.235	8513
83337	83337	1	Active Dry	601	2017-11-21-06-42-01	3	0	x	-30	0	52	20.9	51.8	20.8	52	0.011	8513
83338	83338	1	Active Dry	601	2017-11-21-06-42-03	3	0	x	-30	0	51.9	20.8	51.8	20.8	52	0.111	8513
83339	83339	1	Active Dry	601	2017-11-21-06-42-05	3	0	x	-30	0	52	20.9	51.8	20.8	52	0.011	8513
83340	83340	1	Active Dry	601	2017-11-21-06-42-07	3	0	x	-30	0	51.9	20.8	51.8	20.8	52	0.111	8513
83341	83341	1	Active Dry	601	2017-11-21-06-42-09	3	0	x	-30	0	52	20.9	51.8	20.8	52	0.011	8513
83342	83342	1	Active Dry	601	2017-11-21-06-42-11	3	0	x	-30	0	51.9	20.8	51.8	20.8	52	0.111	8513
83343	83343	1	Active Dry	601	2017-11-21-06-42-13	3	0	x	-30	0	52	20.9	51.8	20.8	52	0.011	8513
83344	83344	1	Active Dry	601	2017-11-21-06-42-15	3	0	x	-30	0	52	20.9	51.8	20.8	52	0.011	8513
83345	83345	1	Active Dry	601	2017-11-21-06-42-17	3	0	x	-30	0	52	20.9	51.8	20.8	52	0.011	8513
83346	83346	1	Active Dry	601	2017-11-21-06-42-52	3	0	x	-25	0	51.9	20.8	51.8	20.8	52	0.111	8514
83347	83347	1	Active Dry	601	2017-11-21-06-42-54	3	0	x	-25	0	52	20.9	51.8	20.8	52	0.011	8514
83348	83348	1	Active Dry	601	2017-11-21-06-42-56	3	0	x	-25	0	51.9	20.8	51.8	20.8	52	0.111	8514
83349	83349	1	Active Dry	601	2017-11-21-06-42-58	3	0	x	-25	0	51.9	20.8	51.8	20.8	52	0.111	8514
83350	83350	1	Active Dry	601	2017-11-21-06-43-00	3	0	x	-25	0	51.9	20.8	51.8	20.8	52	0.111	8514
83351	83351	1	Active Dry	601	2017-11-21-06-43-02	3	0	x	-25	0	51.9	20.8	51.8	20.8	52	0.111	8514
83352	83352	1	Active Dry	601	2017-11-21-06-43-04	3	0	x	-25	0	52	20.9	51.8	20.8	52	0.011	8514
83353	83353	1	Active Dry	601	2017-11-21-06-43-06	3	0	x	-25	0	51.9	20.8	51.8	20.8	52	0.111	8514
83354	83354	1	Active Dry	601	2017-11-21-06-43-08	3	0	x	-25	0	51.9	20.8	51.8	20.8	52	0.111	8514
83355	83355	1	Active Dry	601	2017-11-21-06-43-10	3	0	x	-25	0	51.9	20.8	51.8	20.8	52	0.111	8514
83356	83356	1	Active Dry	601	2017-11-21-06-43-12	3	0	x	-25	0	52	20.9	51.8	20.8	52	0.011	8514
83357	83357	1	Active Dry	601	2017-11-21-06-43-14	3	0	x	-25	0	51.9	20.8	51.8	20.8	52	0.111	8514
83358	83358	1	Active Dry	601	2017-11-21-06-43-16	3	0	x	-25	0	52	20.9	51.8	20.8	52	0.011	8514
83359	83359	1	Active Dry	601	2017-11-21-06-43-18	3	0	x	-25	0	52	20.9	51.8	20.8	52	0.011	8514
83360	83360	1	Active Dry	601	2017-11-21-06-43-20	3	0	x	-25	0	52	20.9	51.8	20.8	52	0.011	8514
83361	83361	1	Active Dry	601	2017-11-21-06-43-22	3	0	x	-25	0	52	20.9	51.8	20.8	52	0.011	8514
83362	83362	1	Active Dry	601	2017-11-21-06-43-24	3	0	x	-25	0	52	20.9	51.8	20.8	52	0.011	8514
83363	83363	1	Active Dry	601	2017-11-21-06-43-26	3	0	x	-25	0	52	20.9	51.8	20.8	52	0.011	8514
83364	83364	1	Active Dry	601	2017-11-21-06-43-28	3	0	x	-25	0	51.9	20.8	51.8	20.8	52	0.111	8514
83365	83365	1	Active Dry	601	2017-11-21-06-43-30	3	0	x	-25	0	51.9	20.8	51.8	20.8	52	0.111	8514
83366	83366	1	Active Dry	601	2017-11-21-06-43-32	3	0	x	-25	0	51.9	20.8	51.8	20.8	52	0.111	8514
83367	83367	1	Active Dry	601	2017-11-21-06-43-34	3	0	x	-25	0	51.9	20.8	51.8	20.8	52	0.111	8514
83368	83368	1	Active Dry	601	2017-11-21-06-43-36	3	0	x	-25	0	51.9	20.8	51.8	20.8	52	0.111	8514
83369	83369	1	Active Dry	601	2017-11-21-06-43-38	3	0	x	-25	0	52	20.9	51.8	20.8	52	0.011	8514
83370	83370	1	Active Dry	601	2017-11-21-06-43-40	3	0	x	-25	0	51.9	20.8	51.8	20.8	52	0.111	8514
83371	83371	1	Active Dry	601	2017-11-21-06-43-42	3	0	x	-25	0	52	20.9	51.8	20.8	52	0.011	8514
83372	83372	1	Active Dry	601	2017-11-21-06-43-44	3	0	x	-25	0	52	20.9	51.8	20.8	52	0.011	8514
83373	83373	1	Active Dry	601	2017-11-21-06-43-46	3	0	x	-25	0	52	20.9	51.8	20.8	52	0.011	8514
83374	83374	1	Active Dry	601	2017-11-21-06-43-48	3	0	x	-25	0	51.9	20.8	51.8	20.8	52	0.111	8514
83375	83375	1	Active Dry	601	2017-11-21-06-43-50	3	0	x	-25	0	51.9	20.8	51.8	20.8	52	0.111	8514
83376	83376	1	Active Dry	601	2017-11-21-06-43-52	3	0	x	-25	0	52	20.9	51.9	20.9	52.1	0.135	8514
83377	83377	1	Active Dry	601	2017-11-21-06-43-54	3	0	x	-25	0	51.9	20.8	51.8	20.8	52	0.111	8514
83378	83378	1	Active Dry	601	2017-11-21-06-43-56	3	0	x	-25	0	51.9	20.8	51.8	20.8	52	0.111	8514
83379	83379	1	Active Dry	601	2017-11-21-06-43-58	3	0	x	-25	0	51.9	20.9	51.8	20.8	52	0.111	8514
83380	83380	1	Active Dry	601	2017-11-21-06-44-00	3	0	x	-25	0	51.9	20.8	51.8	20.8	52	0.111	8514
83381	83381	1	Active Dry	601	2017-11-21-06-44-02	3	0	x	-25	0	51.9	20.8	51.8	20.8	52	0.111	8514
83382	83382	1	Active Dry	601	2017-11-21-06-44-04	3	0	x	-25	0	52	20.9	51.8	20.8	52	0.011	8514
83383	83383	1	Active Dry	601	2017-11-21-06-44-06	3	0	x	-25	0	52	20.9	51.8	20.8	52	0.011	8514
83384	83384	1	Active Dry	601	2017-11-21-06-44-08	3	0	x	-25	0	52	20.9	51.8	20.8	52	0.011	8514
83385	83385	1	Active Dry	601	2017-11-21-06-44-10	3	0	x	-25	0	52	20.9	51.8	20.8	52	0.011	8514
83386	83386	1	Active Dry	601	2017-11-21-06-44-12	3	0	x	-25	0	52	20.9	51.8	20.8	52	0.011	8514
83387	83387	1	Active Dry	601	2017-11-21-06-44-14	3	0	x	-25	0	52	20.9	51.8	20.8	52	0.011	8514
83388	83388	1	Active Dry	601	2017-11-21-06-44-16	3	0	x	-25	0	52	20.9	51.8	20.8	52	0.011	8514
83389	83389	1	Active Dry	601	2017-11-21-06-44-18	3	0	x	-25	0	51.9	20.8	51.8	20.8	52	0.111	8514
83390	83390	1	Active Dry	601	2017-11-21-06-44-20	3	0	x	-25	0	51.9	20.9	51.8	20.8	52	0.111	8514
83391	83391	1	Active Dry	601	2017-11-21-06-44-22	3	0	x	-25	0	51.9	20.8	51.8	20.8	52	0.111	8514
83392	83392	1	Active Dry	601	2017-11-21-06-44-24	3	0	x	-25	0	52	20.9	51.8	20.8	52	0.011	8514
83393	83393	1	Active Dry	601	2017-11-21-06-44-26	3	0	x	-25	0	52	20.9	51.8	20.8	52	0.011	8514
83394	83394	1	Active Dry	601	2017-11-21-06-44-28	3	0	x	-25	0	52	20.9	51.8	20.8	52	0.011	8514
83395	83395	1	Active Dry	601	2017-11-21-06-44-30	3	0	x	-25	0	51.8	20.8	51.8	20.8	52	0.211	8514
83396	83396	1	Active Dry	601	2017-11-21-06-44-32	3	0	x	-25	0	51.9	20.9	51.8	20.8	52	0.111	8514
83397	83397	1	Active Dry	601	2017-11-21-06-44-34	3	0	x	-25	0	51.9	20.9	51.8	20.8	52	0.111	8514
83398	83398	1	Active Dry	601	2017-11-21-06-44-36	3	0	x	-25	0	52	20.9	51.8	20.8	52	0.011	8514
83399	83399	1	Active Dry	601	2017-11-21-06-44-38	3	0	x	-25	0	51.9	20.9	51.8	20.8	52	0.111	8514
83400	83400	1	Active Dry	601	2017-11-21-06-44-40	3	0	x	-25	0	51.9	20.8	51.8	20.8	52	0.111	8514
83401	83401	1	Active Dry	601	2017-11-21-06-44-42	3	0	x	-25	0	52	20.9	51.8	20.8	52	0.011	8514
83402	83402	1	Active Dry	601	2017-11-21-06-44-44	3	0	x	-25	0	51.8	20.8	51.8	20.8	52	0.211	8514
83403	83403	1	Active Dry	601	2017-11-21-06-44-46	3	0	x	-25	0	51.8	20.8	51.8	20.8	52	0.211	8514
83404	83404	1	Active Dry	601	2017-11-21-06-44-48	3	0	x	-25	0	51.9	20.9	51.8	20.8	52	0.111	8514
83405	83405	1	Active Dry	601	2017-11-21-06-44-50	3	0	x	-25	0	51.9	20.8	51.8	20.8	52	0.111	8514
83406	83406	1	Active Dry	601	2017-11-21-06-44-52	3	0	x	-25	0	51.8	20.8	51.8	20.8	52	0.211	8514
83407	83407	1	Active Dry	601	2017-11-21-06-44-54	3	0	x	-25	0	51.9	20.9	51.8	20.8	52	0.111	8514
83408	83408	1	Active Dry	601	2017-11-21-06-44-56	3	0	x	-25	0	51.9	20.9	51.8	20.8	52	0.111	8514
83409	83409	1	Active Dry	601	2017-11-21-06-44-58	3	0	x	-25	0	51.8	20.8	51.8	20.8	52	0.211	8514
83410	83410	1	Active Dry	601	2017-11-21-06-45-00	3	0	x	-25	0	51.8	20.8	51.8	20.8	52	0.211	8514
83411	83411	1	Active Dry	601	2017-11-21-06-45-02	3	0	x	-25	0	51.8	20.8	51.8	20.8	52	0.211	8514
83412	83412	1	Active Dry	601	2017-11-21-06-45-04	3	0	x	-25	0	52	20.9	51.8	20.8	52	0.011	8514
83413	83413	1	Active Dry	601	2017-11-21-06-45-06	3	0	x	-25	0	52	20.9	51.8	20.8	52	0.011	8514
83414	83414	1	Active Dry	601	2017-11-21-06-45-10	3	0	x	-25	0	51.9	20.9	51.8	20.8	52	0.111	8514
83415	83415	1	Active Dry	601	2017-11-21-06-45-12	3	0	x	-25	0	51.9	20.9	51.8	20.8	52	0.111	8514
83416	83416	1	Active Dry	601	2017-11-21-06-45-14	3	0	x	-25	0	51.9	20.9	51.8	20.8	52	0.111	8514
83417	83417	1	Active Dry	601	2017-11-21-06-45-16	3	0	x	-25	0	51.8	20.8	51.8	20.8	52	0.211	8514
83418	83418	1	Active Dry	601	2017-11-21-06-45-18	3	0	x	-25	0	51.9	20.9	51.8	20.8	52	0.111	8514
83419	83419	1	Active Dry	601	2017-11-21-06-45-20	3	0	x	-25	0	51.9	20.9	51.8	20.8	52	0.111	8514
83420	83420	1	Active Dry	601	2017-11-21-06-45-22	3	0	x	-25	0	51.9	20.9	51.8	20.8	52	0.111	8514
83421	83421	1	Active Dry	601	2017-11-21-06-45-24	3	0	x	-25	0	51.8	20.8	51.8	20.8	52	0.211	8514
83422	83422	1	Active Dry	601	2017-11-21-06-45-26	3	0	x	-25	0	51.9	20.9	51.8	20.8	52	0.111	8514
83423	83423	1	Active Dry	601	2017-11-21-06-45-28	3	0	x	-25	0	51.9	20.9	51.8	20.8	52	0.111	8514
83424	83424	1	Active Dry	601	2017-11-21-06-45-30	3	0	x	-25	0	51.9	20.9	51.8	20.8	52	0.111	8514
83425	83425	1	Active Dry	601	2017-11-21-06-45-32	3	0	x	-25	0	51.8	20.8	51.8	20.8	52	0.211	8514
83426	83426	1	Active Dry	601	2017-11-21-06-45-34	3	0	x	-25	0	51.9	20.9	51.8	20.8	52	0.111	8514
83427	83427	1	Active Dry	601	2017-11-21-06-45-36	3	0	x	-25	0	51.9	20.9	51.8	20.8	52	0.111	8514
83428	83428	1	Active Dry	601	2017-11-21-06-45-38	3	0	x	-25	0	51.9	20.9	51.8	20.8	52	0.111	8514
83429	83429	1	Active Dry	601	2017-11-21-06-45-40	3	0	x	-25	0	51.9	20.9	51.8	20.8	52	0.111	8514
83430	83430	1	Active Dry	601	2017-11-21-06-45-42	3	0	x	-25	0	51.8	20.8	51.8	20.8	52	0.211	8514
83431	83431	1	Active Dry	601	2017-11-21-06-45-44	3	0	x	-25	0	51.8	20.8	51.8	20.8	52	0.211	8514
83432	83432	1	Active Dry	601	2017-11-21-06-45-46	3	0	x	-25	0	52	20.9	51.8	20.8	52	0.011	8514
83433	83433	1	Active Dry	601	2017-11-21-06-45-48	3	0	x	-25	0	51.9	20.9	51.8	20.8	52	0.111	8514
83434	83434	1	Active Dry	601	2017-11-21-06-45-50	3	0	x	-25	0	51.9	20.9	51.8	20.8	52	0.111	8514
83435	83435	1	Active Dry	601	2017-11-21-06-45-52	3	0	x	-25	0	51.9	20.9	51.8	20.8	52	0.111	8514
83436	83436	1	Active Dry	601	2017-11-21-06-45-54	3	0	x	-25	0	51.9	20.9	51.8	20.8	52	0.111	8514
83437	83437	1	Active Dry	601	2017-11-21-06-45-56	3	0	x	-25	0	51.9	20.9	51.8	20.8	52	0.111	8514
83438	83438	1	Active Dry	601	2017-11-21-06-45-58	3	0	x	-25	0	51.9	20.9	51.8	20.8	52	0.111	8514
83439	83439	1	Active Dry	601	2017-11-21-06-46-00	3	0	x	-25	0	51.9	20.9	51.8	20.8	52	0.111	8514
83440	83440	1	Active Dry	601	2017-11-21-06-46-02	3	0	x	-25	0	51.9	20.9	51.8	20.8	52	0.111	8514
83441	83441	1	Active Dry	601	2017-11-21-06-46-04	3	0	x	-25	0	51.9	20.9	51.8	20.8	52	0.111	8514
83442	83442	1	Active Dry	601	2017-11-21-06-46-06	3	0	x	-25	0	51.8	20.8	51.8	20.8	52	0.211	8514
83443	83443	1	Active Dry	601	2017-11-21-06-46-08	3	0	x	-25	0	51.9	20.9	51.8	20.8	52	0.111	8514
83444	83444	1	Active Dry	601	2017-11-21-06-46-42	3	0	x	-20	0	51.9	20.9	51.8	20.8	52	0.111	8515
83445	83445	1	Active Dry	601	2017-11-21-06-46-44	3	0	x	-20	0	51.9	20.9	51.8	20.8	52	0.111	8515
83446	83446	1	Active Dry	601	2017-11-21-06-46-46	3	0	x	-20	0	51.8	20.8	51.8	20.8	52	0.211	8515
83447	83447	1	Active Dry	601	2017-11-21-06-46-48	3	0	x	-20	0	51.9	20.9	51.8	20.8	52	0.111	8515
83448	83448	1	Active Dry	601	2017-11-21-06-46-50	3	0	x	-20	0	51.9	20.9	51.8	20.8	52	0.111	8515
83449	83449	1	Active Dry	601	2017-11-21-06-46-52	3	0	x	-20	0	51.8	20.8	51.8	20.8	52	0.211	8515
83450	83450	1	Active Dry	601	2017-11-21-06-46-54	3	0	x	-20	0	51.9	20.9	51.8	20.8	52	0.111	8515
83451	83451	1	Active Dry	601	2017-11-21-06-46-56	3	0	x	-20	0	51.9	20.9	51.8	20.8	52	0.111	8515
83452	83452	1	Active Dry	601	2017-11-21-06-46-58	3	0	x	-20	0	51.8	20.8	51.8	20.8	52	0.211	8515
83453	83453	1	Active Dry	601	2017-11-21-06-47-00	3	0	x	-20	0	51.8	20.8	51.8	20.8	52	0.211	8515
83454	83454	1	Active Dry	601	2017-11-21-06-47-02	3	0	x	-20	0	51.9	20.9	51.8	20.8	52	0.111	8515
83455	83455	1	Active Dry	601	2017-11-21-06-47-04	3	0	x	-20	0	51.9	20.9	51.8	20.8	52	0.111	8515
83456	83456	1	Active Dry	601	2017-11-21-06-47-06	3	0	x	-20	0	51.8	20.8	51.8	20.8	52	0.211	8515
83457	83457	1	Active Dry	601	2017-11-21-06-47-08	3	0	x	-20	0	51.9	20.9	51.8	20.8	52	0.111	8515
83458	83458	1	Active Dry	601	2017-11-21-06-47-10	3	0	x	-20	0	51.9	20.9	51.8	20.8	52	0.111	8515
83459	83459	1	Active Dry	601	2017-11-21-06-47-12	3	0	x	-20	0	51.9	20.9	51.8	20.8	52	0.111	8515
83460	83460	1	Active Dry	601	2017-11-21-06-47-14	3	0	x	-20	0	51.9	20.9	51.8	20.8	52	0.111	8515
83461	83461	1	Active Dry	601	2017-11-21-06-47-16	3	0	x	-20	0	51.8	20.9	51.8	20.8	52	0.211	8515
83462	83462	1	Active Dry	601	2017-11-21-06-47-18	3	0	x	-20	0	51.8	20.8	51.8	20.8	52	0.211	8515
83463	83463	1	Active Dry	601	2017-11-21-06-47-20	3	0	x	-20	0	51.9	20.9	51.8	20.8	52	0.111	8515
83464	83464	1	Active Dry	601	2017-11-21-06-47-22	3	0	x	-20	0	51.8	20.9	51.8	20.8	52	0.211	8515
83465	83465	1	Active Dry	601	2017-11-21-06-47-24	3	0	x	-20	0	51.8	20.8	51.8	20.8	52	0.211	8515
83466	83466	1	Active Dry	601	2017-11-21-06-47-26	3	0	x	-20	0	51.8	20.9	51.8	20.8	52	0.211	8515
83467	83467	1	Active Dry	601	2017-11-21-06-47-28	3	0	x	-20	0	51.9	20.9	51.8	20.8	52	0.111	8515
83468	83468	1	Active Dry	601	2017-11-21-06-47-30	3	0	x	-20	0	51.8	20.9	51.8	20.8	52	0.211	8515
83469	83469	1	Active Dry	601	2017-11-21-06-47-32	3	0	x	-20	0	51.9	20.9	51.8	20.8	52	0.111	8515
83470	83470	1	Active Dry	601	2017-11-21-06-47-34	3	0	x	-20	0	51.9	20.9	51.8	20.8	52	0.111	8515
83471	83471	1	Active Dry	601	2017-11-21-06-47-36	3	0	x	-20	0	51.9	20.9	51.8	20.8	52	0.111	8515
83472	83472	1	Active Dry	601	2017-11-21-06-47-38	3	0	x	-20	0	51.8	20.8	51.8	20.8	52	0.211	8515
83473	83473	1	Active Dry	601	2017-11-21-06-47-40	3	0	x	-20	0	51.8	20.8	51.9	20.9	52.1	0.335	8515
83474	83474	1	Active Dry	601	2017-11-21-06-47-43	3	0	x	-20	0	51.9	20.9	51.8	20.8	52	0.111	8515
83475	83475	1	Active Dry	601	2017-11-21-06-47-45	3	0	x	-20	0	51.9	20.9	51.7	20.8	51.9	-0.013	8515
83476	83476	1	Active Dry	601	2017-11-21-06-47-47	3	0	x	-20	0	51.9	20.9	51.7	20.8	51.9	-0.013	8515
83477	83477	1	Active Dry	601	2017-11-21-06-47-49	3	0	x	-20	0	51.9	20.9	51.8	20.8	52	0.111	8515
83478	83478	1	Active Dry	601	2017-11-21-06-47-51	3	0	x	-20	0	51.9	20.9	51.8	20.8	52	0.111	8515
83479	83479	1	Active Dry	601	2017-11-21-06-47-53	3	0	x	-20	0	51.9	20.9	51.8	20.8	52	0.111	8515
83480	83480	1	Active Dry	601	2017-11-21-06-47-55	3	0	x	-20	0	51.8	20.8	51.8	20.8	52	0.211	8515
83481	83481	1	Active Dry	601	2017-11-21-06-47-57	3	0	x	-20	0	51.9	20.9	51.8	20.8	52	0.111	8515
83482	83482	1	Active Dry	601	2017-11-21-06-47-59	3	0	x	-20	0	51.9	20.9	51.7	20.8	51.9	-0.013	8515
83483	83483	1	Active Dry	601	2017-11-21-06-48-01	3	0	x	-20	0	51.9	20.9	51.7	20.8	51.9	-0.013	8515
83484	83484	1	Active Dry	601	2017-11-21-06-48-03	3	0	x	-20	0	51.9	20.9	51.8	20.9	52	0.111	8515
83485	83485	1	Active Dry	601	2017-11-21-06-48-05	3	0	x	-20	0	51.8	20.8	51.7	20.8	51.9	0.087	8515
83486	83486	1	Active Dry	601	2017-11-21-06-48-07	3	0	x	-20	0	51.8	20.8	51.7	20.8	51.9	0.087	8515
83487	83487	1	Active Dry	601	2017-11-21-06-48-09	3	0	x	-20	0	51.8	20.9	51.7	20.8	51.9	0.087	8515
83488	83488	1	Active Dry	601	2017-11-21-06-48-11	3	0	x	-20	0	51.8	20.9	51.7	20.8	51.9	0.087	8515
83489	83489	1	Active Dry	601	2017-11-21-06-48-13	3	0	x	-20	0	51.8	20.8	51.7	20.8	51.9	0.087	8515
83490	83490	1	Active Dry	601	2017-11-21-06-48-15	3	0	x	-20	0	51.8	20.9	51.7	20.8	51.9	0.087	8515
83491	83491	1	Active Dry	601	2017-11-21-06-48-17	3	0	x	-20	0	51.9	20.9	51.8	20.9	52	0.111	8515
83492	83492	1	Active Dry	601	2017-11-21-06-48-19	3	0	x	-20	0	51.8	20.9	51.7	20.8	51.9	0.087	8515
83493	83493	1	Active Dry	601	2017-11-21-06-48-21	3	0	x	-20	0	51.8	20.8	51.7	20.8	51.9	0.087	8515
83494	83494	1	Active Dry	601	2017-11-21-06-48-23	3	0	x	-20	0	51.8	20.9	51.7	20.8	51.9	0.087	8515
83495	83495	1	Active Dry	601	2017-11-21-06-48-25	3	0	x	-20	0	51.8	20.9	51.7	20.8	51.9	0.087	8515
83496	83496	1	Active Dry	601	2017-11-21-06-48-27	3	0	x	-20	0	51.8	20.9	51.7	20.8	51.9	0.087	8515
83497	83497	1	Active Dry	601	2017-11-21-06-48-29	3	0	x	-20	0	51.8	20.9	51.7	20.8	51.9	0.087	8515
83498	83498	1	Active Dry	601	2017-11-21-06-48-31	3	0	x	-20	0	51.8	20.8	51.7	20.8	51.9	0.087	8515
83499	83499	1	Active Dry	601	2017-11-21-06-48-33	3	0	x	-20	0	51.8	20.9	51.7	20.8	51.9	0.087	8515
83500	83500	1	Active Dry	601	2017-11-21-06-48-35	3	0	x	-20	0	51.8	20.9	51.7	20.8	51.9	0.087	8515
83501	83501	1	Active Dry	601	2017-11-21-06-48-37	3	0	x	-20	0	51.8	20.9	51.7	20.8	51.9	0.087	8515
83502	83502	1	Active Dry	601	2017-11-21-06-48-39	3	0	x	-20	0	51.8	20.9	51.7	20.8	51.9	0.087	8515
83503	83503	1	Active Dry	601	2017-11-21-06-48-41	3	0	x	-20	0	51.8	20.9	51.7	20.8	51.9	0.087	8515
83504	83504	1	Active Dry	601	2017-11-21-06-48-43	3	0	x	-20	0	51.8	20.9	51.7	20.8	51.9	0.087	8515
83505	83505	1	Active Dry	601	2017-11-21-06-48-45	3	0	x	-20	0	51.8	20.9	51.7	20.8	51.9	0.087	8515
83506	83506	1	Active Dry	601	2017-11-21-06-48-47	3	0	x	-20	0	51.8	20.9	51.7	20.8	51.9	0.087	8515
83507	83507	1	Active Dry	601	2017-11-21-06-48-49	3	0	x	-20	0	51.8	20.9	51.7	20.8	51.9	0.087	8515
83508	83508	1	Active Dry	601	2017-11-21-06-48-51	3	0	x	-20	0	51.8	20.9	51.7	20.8	51.9	0.087	8515
83509	83509	1	Active Dry	601	2017-11-21-06-48-53	3	0	x	-20	0	51.8	20.9	51.7	20.8	51.9	0.087	8515
83510	83510	1	Active Dry	601	2017-11-21-06-48-55	3	0	x	-20	0	51.8	20.8	51.7	20.8	51.9	0.087	8515
83511	83511	1	Active Dry	601	2017-11-21-06-48-57	3	0	x	-20	0	51.8	20.9	51.7	20.8	51.9	0.087	8515
83512	83512	1	Active Dry	601	2017-11-21-06-48-59	3	0	x	-20	0	51.8	20.9	51.7	20.8	51.9	0.087	8515
83513	83513	1	Active Dry	601	2017-11-21-06-49-01	3	0	x	-20	0	51.8	20.9	51.7	20.8	51.9	0.087	8515
83514	83514	1	Active Dry	601	2017-11-21-06-49-03	3	0	x	-20	0	51.8	20.9	51.7	20.8	51.9	0.087	8515
83515	83515	1	Active Dry	601	2017-11-21-06-49-05	3	0	x	-20	0	51.8	20.9	51.7	20.8	51.9	0.087	8515
83516	83516	1	Active Dry	601	2017-11-21-06-49-07	3	0	x	-20	0	51.8	20.9	51.7	20.8	51.9	0.087	8515
83517	83517	1	Active Dry	601	2017-11-21-06-49-09	3	0	x	-20	0	51.9	20.9	51.7	20.8	51.9	-0.013	8515
83518	83518	1	Active Dry	601	2017-11-21-06-49-11	3	0	x	-20	0	51.8	20.9	51.7	20.8	51.9	0.087	8515
83519	83519	1	Active Dry	601	2017-11-21-06-49-13	3	0	x	-20	0	51.8	20.9	51.7	20.8	51.9	0.087	8515
83520	83520	1	Active Dry	601	2017-11-21-06-49-15	3	0	x	-20	0	51.8	20.9	51.7	20.8	51.9	0.087	8515
83521	83521	1	Active Dry	601	2017-11-21-06-49-17	3	0	x	-20	0	51.8	20.9	51.7	20.8	51.9	0.087	8515
83522	83522	1	Active Dry	601	2017-11-21-06-49-19	3	0	x	-20	0	51.8	20.8	51.7	20.8	51.9	0.087	8515
83523	83523	1	Active Dry	601	2017-11-21-06-49-21	3	0	x	-20	0	51.8	20.8	51.7	20.8	51.9	0.087	8515
83524	83524	1	Active Dry	601	2017-11-21-06-49-23	3	0	x	-20	0	51.8	20.9	51.7	20.8	51.9	0.087	8515
83525	83525	1	Active Dry	601	2017-11-21-06-49-25	3	0	x	-20	0	51.8	20.9	51.7	20.8	51.9	0.087	8515
83526	83526	1	Active Dry	601	2017-11-21-06-49-27	3	0	x	-20	0	51.9	20.9	51.7	20.8	51.9	-0.013	8515
83527	83527	1	Active Dry	601	2017-11-21-06-49-29	3	0	x	-20	0	51.8	20.9	51.7	20.8	51.9	0.087	8515
83528	83528	1	Active Dry	601	2017-11-21-06-49-31	3	0	x	-20	0	51.8	20.9	51.7	20.8	51.9	0.087	8515
83529	83529	1	Active Dry	601	2017-11-21-06-49-33	3	0	x	-20	0	51.8	20.9	51.7	20.8	51.9	0.087	8515
83530	83530	1	Active Dry	601	2017-11-21-06-49-35	3	0	x	-20	0	51.8	20.9	51.7	20.8	51.9	0.087	8515
83531	83531	1	Active Dry	601	2017-11-21-06-49-37	3	0	x	-20	0	51.8	20.9	51.7	20.8	51.9	0.087	8515
83532	83532	1	Active Dry	601	2017-11-21-06-49-39	3	0	x	-20	0	51.8	20.9	51.7	20.8	51.9	0.087	8515
83533	83533	1	Active Dry	601	2017-11-21-06-49-41	3	0	x	-20	0	51.8	20.9	51.7	20.8	51.9	0.087	8515
83534	83534	1	Active Dry	601	2017-11-21-06-49-43	3	0	x	-20	0	51.8	20.9	51.7	20.8	51.9	0.087	8515
83535	83535	1	Active Dry	601	2017-11-21-06-49-45	3	0	x	-20	0	51.8	20.9	51.7	20.8	51.9	0.087	8515
83536	83536	1	Active Dry	601	2017-11-21-06-49-47	3	0	x	-20	0	51.8	20.8	51.7	20.8	51.9	0.087	8515
83537	83537	1	Active Dry	601	2017-11-21-06-49-49	3	0	x	-20	0	51.8	20.8	51.7	20.8	51.9	0.087	8515
83538	83538	1	Active Dry	601	2017-11-21-06-49-51	3	0	x	-20	0	51.8	20.8	51.7	20.8	51.9	0.087	8515
83539	83539	1	Active Dry	601	2017-11-21-06-49-53	3	0	x	-20	0	51.8	20.9	51.7	20.8	51.9	0.087	8515
83540	83540	1	Active Dry	601	2017-11-21-06-49-55	3	0	x	-20	0	51.8	20.9	51.7	20.8	51.9	0.087	8515
83541	83541	1	Active Dry	601	2017-11-21-06-49-57	3	0	x	-20	0	51.8	20.9	51.7	20.8	51.9	0.087	8515
83542	83542	1	Active Dry	601	2017-11-21-06-49-59	3	0	x	-20	0	51.8	20.9	51.7	20.8	51.9	0.087	8515
83543	83543	1	Active Dry	601	2017-11-21-06-50-31	3	0	x	-15	0	51.7	20.8	51.7	20.8	51.9	0.187	8516
83544	83544	1	Active Dry	601	2017-11-21-06-50-33	3	0	x	-15	0	51.8	20.9	51.7	20.8	51.9	0.087	8516
83545	83545	1	Active Dry	601	2017-11-21-06-50-35	3	0	x	-15	0	51.8	20.9	51.7	20.8	51.9	0.087	8516
83546	83546	1	Active Dry	601	2017-11-21-06-50-37	3	0	x	-15	0	51.8	20.8	51.7	20.8	51.9	0.087	8516
83547	83547	1	Active Dry	601	2017-11-21-06-50-39	3	0	x	-15	0	51.8	20.9	51.7	20.8	51.9	0.087	8516
83548	83548	1	Active Dry	601	2017-11-21-06-50-41	3	0	x	-15	0	51.8	20.8	51.7	20.8	51.9	0.087	8516
83549	83549	1	Active Dry	601	2017-11-21-06-50-43	3	0	x	-15	0	51.8	20.9	51.7	20.8	51.9	0.087	8516
83550	83550	1	Active Dry	601	2017-11-21-06-50-45	3	0	x	-15	0	51.8	20.9	51.7	20.8	51.9	0.087	8516
83551	83551	1	Active Dry	601	2017-11-21-06-50-47	3	0	x	-15	0	51.7	20.8	51.7	20.8	51.9	0.187	8516
83552	83552	1	Active Dry	601	2017-11-21-06-50-49	3	0	x	-15	0	51.8	20.8	51.7	20.8	51.9	0.087	8516
83553	83553	1	Active Dry	601	2017-11-21-06-50-51	3	0	x	-15	0	51.8	20.8	51.7	20.8	51.9	0.087	8516
83554	83554	1	Active Dry	601	2017-11-21-06-50-53	3	0	x	-15	0	51.8	20.9	51.7	20.8	51.9	0.087	8516
83555	83555	1	Active Dry	601	2017-11-21-06-50-55	3	0	x	-15	0	51.8	20.8	51.7	20.8	51.9	0.087	8516
83556	83556	1	Active Dry	601	2017-11-21-06-50-57	3	0	x	-15	0	51.8	20.9	51.7	20.8	51.9	0.087	8516
83557	83557	1	Active Dry	601	2017-11-21-06-50-59	3	0	x	-15	0	51.8	20.8	51.7	20.8	51.9	0.087	8516
83558	83558	1	Active Dry	601	2017-11-21-06-51-01	3	0	x	-15	0	51.8	20.9	51.7	20.8	51.9	0.087	8516
83559	83559	1	Active Dry	601	2017-11-21-06-51-03	3	0	x	-15	0	51.8	20.8	51.8	20.8	52	0.211	8516
83560	83560	1	Active Dry	601	2017-11-21-06-51-05	3	0	x	-15	0	51.9	20.9	51.7	20.8	51.9	-0.013	8516
83561	83561	1	Active Dry	601	2017-11-21-06-51-07	3	0	x	-15	0	51.8	20.9	51.7	20.8	51.9	0.087	8516
83562	83562	1	Active Dry	601	2017-11-21-06-51-09	3	0	x	-15	0	51.8	20.8	51.8	20.8	52	0.211	8516
83563	83563	1	Active Dry	601	2017-11-21-06-51-11	3	0	x	-15	0	51.9	20.9	51.7	20.8	51.9	-0.013	8516
83564	83564	1	Active Dry	601	2017-11-21-06-51-13	3	0	x	-15	0	51.9	20.9	51.7	20.8	51.9	-0.013	8516
83565	83565	1	Active Dry	601	2017-11-21-06-51-15	3	0	x	-15	0	51.9	20.9	51.7	20.8	51.9	-0.013	8516
83566	83566	1	Active Dry	601	2017-11-21-06-51-17	3	0	x	-15	0	51.9	20.9	51.7	20.8	51.9	-0.013	8516
83567	83567	1	Active Dry	601	2017-11-21-06-51-19	3	0	x	-15	0	51.9	20.9	51.7	20.8	51.9	-0.013	8516
83568	83568	1	Active Dry	601	2017-11-21-06-51-21	3	0	x	-15	0	51.9	20.9	51.7	20.8	51.9	-0.013	8516
83569	83569	1	Active Dry	601	2017-11-21-06-51-23	3	0	x	-15	0	51.9	20.9	51.7	20.8	51.9	-0.013	8516
83570	83570	1	Active Dry	601	2017-11-21-06-51-25	3	0	x	-15	0	51.8	20.8	51.7	20.8	51.9	0.087	8516
83571	83571	1	Active Dry	601	2017-11-21-06-51-27	3	0	x	-15	0	51.9	20.9	51.7	20.8	51.9	-0.013	8516
83572	83572	1	Active Dry	601	2017-11-21-06-51-29	3	0	x	-15	0	51.9	20.9	51.7	20.8	51.9	-0.013	8516
83573	83573	1	Active Dry	601	2017-11-21-06-51-31	3	0	x	-15	0	51.9	20.9	51.7	20.8	51.9	-0.013	8516
83574	83574	1	Active Dry	601	2017-11-21-06-51-33	3	0	x	-15	0	51.8	20.8	51.7	20.8	51.9	0.087	8516
83575	83575	1	Active Dry	601	2017-11-21-06-51-35	3	0	x	-15	0	51.8	20.8	51.7	20.8	51.9	0.087	8516
83576	83576	1	Active Dry	601	2017-11-21-06-51-37	3	0	x	-15	0	51.8	20.8	51.7	20.8	51.9	0.087	8516
83577	83577	1	Active Dry	601	2017-11-21-06-51-39	3	0	x	-15	0	51.8	20.8	51.7	20.8	51.9	0.087	8516
83578	83578	1	Active Dry	601	2017-11-21-06-51-41	3	0	x	-15	0	51.9	20.9	51.7	20.8	51.9	-0.013	8516
83579	83579	1	Active Dry	601	2017-11-21-06-51-43	3	0	x	-15	0	51.9	20.9	51.7	20.8	51.9	-0.013	8516
83580	83580	1	Active Dry	601	2017-11-21-06-51-45	3	0	x	-15	0	51.9	20.9	51.7	20.8	51.9	-0.013	8516
83581	83581	1	Active Dry	601	2017-11-21-06-51-47	3	0	x	-15	0	51.9	20.9	51.7	20.8	51.9	-0.013	8516
83582	83582	1	Active Dry	601	2017-11-21-06-51-49	3	0	x	-15	0	51.9	20.9	51.7	20.8	51.9	-0.013	8516
83583	83583	1	Active Dry	601	2017-11-21-06-51-51	3	0	x	-15	0	51.8	20.8	51.7	20.8	51.9	0.087	8516
83584	83584	1	Active Dry	601	2017-11-21-06-51-53	3	0	x	-15	0	51.8	20.8	51.7	20.8	51.9	0.087	8516
83585	83585	1	Active Dry	601	2017-11-21-06-51-55	3	0	x	-15	0	51.8	20.8	51.7	20.8	51.9	0.087	8516
83586	83586	1	Active Dry	601	2017-11-21-06-51-57	3	0	x	-15	0	51.8	20.8	51.7	20.8	51.9	0.087	8516
83587	83587	1	Active Dry	601	2017-11-21-06-51-59	3	0	x	-15	0	51.9	20.9	51.7	20.8	51.9	-0.013	8516
83588	83588	1	Active Dry	601	2017-11-21-06-52-01	3	0	x	-15	0	51.9	20.9	51.7	20.8	51.9	-0.013	8516
83589	83589	1	Active Dry	601	2017-11-21-06-52-03	3	0	x	-15	0	51.9	20.9	51.7	20.8	51.9	-0.013	8516
83590	83590	1	Active Dry	601	2017-11-21-06-52-05	3	0	x	-15	0	51.8	20.8	51.7	20.8	51.9	0.087	8516
83591	83591	1	Active Dry	601	2017-11-21-06-52-07	3	0	x	-15	0	51.8	20.8	51.7	20.8	51.9	0.087	8516
83592	83592	1	Active Dry	601	2017-11-21-06-52-09	3	0	x	-15	0	51.9	20.9	51.7	20.8	51.9	-0.013	8516
83593	83593	1	Active Dry	601	2017-11-21-06-52-11	3	0	x	-15	0	51.9	20.9	51.7	20.8	51.9	-0.013	8516
83594	83594	1	Active Dry	601	2017-11-21-06-52-13	3	0	x	-15	0	51.9	20.9	51.7	20.8	51.9	-0.013	8516
83595	83595	1	Active Dry	601	2017-11-21-06-52-15	3	0	x	-15	0	51.9	20.9	51.7	20.8	51.9	-0.013	8516
83596	83596	1	Active Dry	601	2017-11-21-06-52-17	3	0	x	-15	0	51.9	20.9	51.7	20.8	51.9	-0.013	8516
83597	83597	1	Active Dry	601	2017-11-21-06-52-19	3	0	x	-15	0	51.9	20.9	51.7	20.8	51.9	-0.013	8516
83598	83598	1	Active Dry	601	2017-11-21-06-52-21	3	0	x	-15	0	51.8	20.8	51.7	20.8	51.9	0.087	8516
83599	83599	1	Active Dry	601	2017-11-21-06-52-23	3	0	x	-15	0	51.9	20.9	51.7	20.8	51.9	-0.013	8516
83600	83600	1	Active Dry	601	2017-11-21-06-52-25	3	0	x	-15	0	51.8	20.8	51.7	20.8	51.9	0.087	8516
83601	83601	1	Active Dry	601	2017-11-21-06-52-27	3	0	x	-15	0	51.8	20.8	51.7	20.8	51.9	0.087	8516
83602	83602	1	Active Dry	601	2017-11-21-06-52-29	3	0	x	-15	0	51.8	20.8	51.7	20.8	51.9	0.087	8516
83603	83603	1	Active Dry	601	2017-11-21-06-52-31	3	0	x	-15	0	51.8	20.8	51.7	20.8	51.9	0.087	8516
83604	83604	1	Active Dry	601	2017-11-21-06-52-33	3	0	x	-15	0	51.9	20.9	51.7	20.8	51.9	-0.013	8516
83605	83605	1	Active Dry	601	2017-11-21-06-52-35	3	0	x	-15	0	51.9	20.9	51.7	20.8	51.9	-0.013	8516
83606	83606	1	Active Dry	601	2017-11-21-06-52-37	3	0	x	-15	0	51.8	20.9	51.7	20.8	51.9	0.087	8516
83607	83607	1	Active Dry	601	2017-11-21-06-52-39	3	0	x	-15	0	51.8	20.8	51.7	20.8	51.9	0.087	8516
83608	83608	1	Active Dry	601	2017-11-21-06-52-41	3	0	x	-15	0	51.8	20.9	51.7	20.8	51.9	0.087	8516
83609	83609	1	Active Dry	601	2017-11-21-06-52-43	3	0	x	-15	0	51.9	20.9	51.7	20.8	51.9	-0.013	8516
83610	83610	1	Active Dry	601	2017-11-21-06-52-45	3	0	x	-15	0	51.8	20.9	51.7	20.8	51.9	0.087	8516
83611	83611	1	Active Dry	601	2017-11-21-06-52-47	3	0	x	-15	0	51.8	20.9	51.7	20.8	51.9	0.087	8516
83612	83612	1	Active Dry	601	2017-11-21-06-52-49	3	0	x	-15	0	51.8	20.9	51.7	20.8	51.9	0.087	8516
83613	83613	1	Active Dry	601	2017-11-21-06-52-51	3	0	x	-15	0	51.8	20.8	51.7	20.8	51.9	0.087	8516
83614	83614	1	Active Dry	601	2017-11-21-06-52-53	3	0	x	-15	0	51.8	20.8	51.7	20.8	51.9	0.087	8516
83615	83615	1	Active Dry	601	2017-11-21-06-52-55	3	0	x	-15	0	51.8	20.9	51.7	20.8	51.9	0.087	8516
83616	83616	1	Active Dry	601	2017-11-21-06-52-57	3	0	x	-15	0	51.8	20.8	51.7	20.8	51.9	0.087	8516
83617	83617	1	Active Dry	601	2017-11-21-06-53-00	3	0	x	-15	0	51.8	20.8	51.7	20.8	51.9	0.087	8516
83618	83618	1	Active Dry	601	2017-11-21-06-53-02	3	0	x	-15	0	51.8	20.8	51.7	20.8	51.9	0.087	8516
83619	83619	1	Active Dry	601	2017-11-21-06-53-04	3	0	x	-15	0	51.8	20.8	51.7	20.8	51.9	0.087	8516
83620	83620	1	Active Dry	601	2017-11-21-06-53-06	3	0	x	-15	0	51.8	20.9	51.7	20.8	51.9	0.087	8516
83621	83621	1	Active Dry	601	2017-11-21-06-53-08	3	0	x	-15	0	51.8	20.8	51.7	20.8	51.9	0.087	8516
83622	83622	1	Active Dry	601	2017-11-21-06-53-10	3	0	x	-15	0	51.8	20.9	51.7	20.8	51.9	0.087	8516
83623	83623	1	Active Dry	601	2017-11-21-06-53-12	3	0	x	-15	0	51.8	20.9	51.7	20.8	51.9	0.087	8516
83624	83624	1	Active Dry	601	2017-11-21-06-53-14	3	0	x	-15	0	51.7	20.8	51.7	20.8	51.9	0.187	8516
83625	83625	1	Active Dry	601	2017-11-21-06-53-16	3	0	x	-15	0	51.8	20.8	51.7	20.8	51.9	0.087	8516
83626	83626	1	Active Dry	601	2017-11-21-06-53-18	3	0	x	-15	0	51.8	20.8	51.7	20.8	51.9	0.087	8516
83627	83627	1	Active Dry	601	2017-11-21-06-53-20	3	0	x	-15	0	51.8	20.9	51.7	20.8	51.9	0.087	8516
83628	83628	1	Active Dry	601	2017-11-21-06-53-22	3	0	x	-15	0	51.8	20.9	51.7	20.8	51.9	0.087	8516
83629	83629	1	Active Dry	601	2017-11-21-06-53-24	3	0	x	-15	0	51.8	20.9	51.7	20.8	51.9	0.087	8516
83630	83630	1	Active Dry	601	2017-11-21-06-53-26	3	0	x	-15	0	51.8	20.9	51.7	20.8	51.9	0.087	8516
83631	83631	1	Active Dry	601	2017-11-21-06-53-28	3	0	x	-15	0	51.8	20.8	51.7	20.8	51.9	0.087	8516
83632	83632	1	Active Dry	601	2017-11-21-06-53-30	3	0	x	-15	0	51.8	20.9	51.7	20.8	51.9	0.087	8516
83633	83633	1	Active Dry	601	2017-11-21-06-53-32	3	0	x	-15	0	51.8	20.8	51.7	20.8	51.9	0.087	8516
83634	83634	1	Active Dry	601	2017-11-21-06-53-34	3	0	x	-15	0	51.8	20.9	51.7	20.8	51.9	0.087	8516
83635	83635	1	Active Dry	601	2017-11-21-06-53-36	3	0	x	-15	0	51.8	20.8	51.7	20.8	51.9	0.087	8516
83636	83636	1	Active Dry	601	2017-11-21-06-53-38	3	0	x	-15	0	51.8	20.9	51.7	20.8	51.9	0.087	8516
83637	83637	1	Active Dry	601	2017-11-21-06-53-40	3	0	x	-15	0	51.8	20.9	51.7	20.8	51.9	0.087	8516
83638	83638	1	Active Dry	601	2017-11-21-06-53-42	3	0	x	-15	0	51.8	20.9	51.7	20.8	51.9	0.087	8516
83639	83639	1	Active Dry	601	2017-11-21-06-53-44	3	0	x	-15	0	51.8	20.8	51.7	20.8	51.9	0.087	8516
83640	83640	1	Active Dry	601	2017-11-21-06-53-46	3	0	x	-15	0	51.8	20.8	51.7	20.8	51.9	0.087	8516
83641	83641	1	Active Dry	601	2017-11-21-06-53-48	3	0	x	-15	0	51.9	20.9	51.7	20.8	51.9	-0.013	8516
83642	83642	1	Active Dry	601	2017-11-21-06-53-50	3	0	x	-15	0	51.9	20.9	51.7	20.8	51.9	-0.013	8516
83643	83643	1	Active Dry	601	2017-11-21-06-54-22	3	0	x	-10	0	51.9	20.9	51.7	20.8	51.9	-0.013	8517
83644	83644	1	Active Dry	601	2017-11-21-06-54-24	3	0	x	-10	0	51.9	20.9	51.7	20.8	51.9	-0.013	8517
83645	83645	1	Active Dry	601	2017-11-21-06-54-26	3	0	x	-10	0	51.9	20.9	51.7	20.8	51.9	-0.013	8517
83646	83646	1	Active Dry	601	2017-11-21-06-54-28	3	0	x	-10	0	51.9	20.9	51.7	20.8	51.9	-0.013	8517
83647	83647	1	Active Dry	601	2017-11-21-06-54-30	3	0	x	-10	0	51.9	20.9	51.7	20.8	51.9	-0.013	8517
83648	83648	1	Active Dry	601	2017-11-21-06-54-32	3	0	x	-10	0	51.8	20.8	51.7	20.8	51.9	0.087	8517
83649	83649	1	Active Dry	601	2017-11-21-06-54-34	3	0	x	-10	0	51.8	20.8	51.7	20.8	51.9	0.087	8517
83650	83650	1	Active Dry	601	2017-11-21-06-54-36	3	0	x	-10	0	51.9	20.9	51.7	20.8	51.9	-0.013	8517
83651	83651	1	Active Dry	601	2017-11-21-06-54-38	3	0	x	-10	0	51.8	20.8	51.7	20.8	51.9	0.087	8517
83652	83652	1	Active Dry	601	2017-11-21-06-54-40	3	0	x	-10	0	51.9	20.9	51.7	20.8	51.9	-0.013	8517
83653	83653	1	Active Dry	601	2017-11-21-06-54-42	3	0	x	-10	0	51.9	20.9	51.7	20.8	51.9	-0.013	8517
83654	83654	1	Active Dry	601	2017-11-21-06-54-44	3	0	x	-10	0	51.9	20.9	51.7	20.8	51.9	-0.013	8517
83655	83655	1	Active Dry	601	2017-11-21-06-54-46	3	0	x	-10	0	51.9	20.9	51.7	20.8	51.9	-0.013	8517
83656	83656	1	Active Dry	601	2017-11-21-06-54-48	3	0	x	-10	0	51.8	20.8	51.7	20.8	51.9	0.087	8517
83657	83657	1	Active Dry	601	2017-11-21-06-54-50	3	0	x	-10	0	51.8	20.8	51.7	20.8	51.9	0.087	8517
83658	83658	1	Active Dry	601	2017-11-21-06-54-52	3	0	x	-10	0	51.9	20.9	51.7	20.8	51.9	-0.013	8517
83659	83659	1	Active Dry	601	2017-11-21-06-54-54	3	0	x	-10	0	51.8	20.8	51.7	20.8	51.9	0.087	8517
83660	83660	1	Active Dry	601	2017-11-21-06-54-56	3	0	x	-10	0	51.9	20.9	51.7	20.8	51.9	-0.013	8517
83661	83661	1	Active Dry	601	2017-11-21-06-54-58	3	0	x	-10	0	51.9	20.9	51.7	20.8	51.9	-0.013	8517
83662	83662	1	Active Dry	601	2017-11-21-06-55-00	3	0	x	-10	0	51.9	20.9	51.7	20.8	51.9	-0.013	8517
83663	83663	1	Active Dry	601	2017-11-21-06-55-02	3	0	x	-10	0	51.9	20.9	51.7	20.8	51.9	-0.013	8517
83664	83664	1	Active Dry	601	2017-11-21-06-55-04	3	0	x	-10	0	51.9	20.9	51.7	20.8	51.9	-0.013	8517
83665	83665	1	Active Dry	601	2017-11-21-06-55-06	3	0	x	-10	0	51.8	20.8	51.7	20.8	51.9	0.087	8517
83666	83666	1	Active Dry	601	2017-11-21-06-55-08	3	0	x	-10	0	51.9	20.9	51.7	20.8	51.9	-0.013	8517
83667	83667	1	Active Dry	601	2017-11-21-06-55-10	3	0	x	-10	0	51.9	20.9	51.8	20.9	52	0.111	8517
83668	83668	1	Active Dry	601	2017-11-21-06-55-12	3	0	x	-10	0	51.9	20.9	51.7	20.8	51.9	-0.013	8517
83669	83669	1	Active Dry	601	2017-11-21-06-55-14	3	0	x	-10	0	51.8	20.8	51.7	20.8	51.9	0.087	8517
83670	83670	1	Active Dry	601	2017-11-21-06-55-16	3	0	x	-10	0	51.9	20.9	51.7	20.8	51.9	-0.013	8517
83671	83671	1	Active Dry	601	2017-11-21-06-55-18	3	0	x	-10	0	51.9	20.9	51.7	20.8	51.9	-0.013	8517
83672	83672	1	Active Dry	601	2017-11-21-06-55-20	3	0	x	-10	0	51.8	20.8	51.7	20.8	51.9	0.087	8517
83673	83673	1	Active Dry	601	2017-11-21-06-55-22	3	0	x	-10	0	51.8	20.8	51.7	20.8	51.9	0.087	8517
83674	83674	1	Active Dry	601	2017-11-21-06-55-24	3	0	x	-10	0	51.8	20.8	51.7	20.8	51.9	0.087	8517
83675	83675	1	Active Dry	601	2017-11-21-06-55-26	3	0	x	-10	0	51.8	20.8	51.7	20.8	51.9	0.087	8517
83676	83676	1	Active Dry	601	2017-11-21-06-55-28	3	0	x	-10	0	51.8	20.8	51.7	20.8	51.9	0.087	8517
83677	83677	1	Active Dry	601	2017-11-21-06-55-30	3	0	x	-10	0	51.8	20.8	51.7	20.8	51.9	0.087	8517
83678	83678	1	Active Dry	601	2017-11-21-06-55-32	3	0	x	-10	0	51.9	20.9	51.7	20.8	51.9	-0.013	8517
83679	83679	1	Active Dry	601	2017-11-21-06-55-34	3	0	x	-10	0	51.9	20.9	51.7	20.8	51.9	-0.013	8517
83680	83680	1	Active Dry	601	2017-11-21-06-55-36	3	0	x	-10	0	51.9	20.9	51.7	20.8	51.9	-0.013	8517
83681	83681	1	Active Dry	601	2017-11-21-06-55-38	3	0	x	-10	0	51.9	20.9	51.7	20.8	51.9	-0.013	8517
83682	83682	1	Active Dry	601	2017-11-21-06-55-40	3	0	x	-10	0	51.9	20.9	51.7	20.8	51.9	-0.013	8517
83683	83683	1	Active Dry	601	2017-11-21-06-55-42	3	0	x	-10	0	51.9	20.9	51.7	20.8	51.9	-0.013	8517
83684	83684	1	Active Dry	601	2017-11-21-06-55-44	3	0	x	-10	0	51.9	20.9	51.7	20.8	51.9	-0.013	8517
83685	83685	1	Active Dry	601	2017-11-21-06-55-46	3	0	x	-10	0	51.9	20.9	51.7	20.8	51.9	-0.013	8517
83686	83686	1	Active Dry	601	2017-11-21-06-55-48	3	0	x	-10	0	51.9	20.9	51.7	20.8	51.9	-0.013	8517
83687	83687	1	Active Dry	601	2017-11-21-06-55-50	3	0	x	-10	0	51.9	20.9	51.7	20.8	51.9	-0.013	8517
83688	83688	1	Active Dry	601	2017-11-21-06-55-52	3	0	x	-10	0	51.9	20.9	51.7	20.8	51.9	-0.013	8517
83689	83689	1	Active Dry	601	2017-11-21-06-55-54	3	0	x	-10	0	51.9	20.9	51.7	20.8	51.9	-0.013	8517
83690	83690	1	Active Dry	601	2017-11-21-06-55-56	3	0	x	-10	0	51.8	20.8	51.7	20.8	51.9	0.087	8517
83691	83691	1	Active Dry	601	2017-11-21-06-55-58	3	0	x	-10	0	51.9	20.9	51.7	20.8	51.9	-0.013	8517
83692	83692	1	Active Dry	601	2017-11-21-06-56-00	3	0	x	-10	0	51.9	20.9	51.7	20.8	51.9	-0.013	8517
83693	83693	1	Active Dry	601	2017-11-21-06-56-02	3	0	x	-10	0	51.8	20.8	51.7	20.8	51.9	0.087	8517
83694	83694	1	Active Dry	601	2017-11-21-06-56-04	3	0	x	-10	0	51.9	20.9	51.7	20.8	51.9	-0.013	8517
83695	83695	1	Active Dry	601	2017-11-21-06-56-06	3	0	x	-10	0	51.8	20.8	51.7	20.8	51.9	0.087	8517
83696	83696	1	Active Dry	601	2017-11-21-06-56-08	3	0	x	-10	0	51.8	20.8	51.7	20.8	51.9	0.087	8517
83697	83697	1	Active Dry	601	2017-11-21-06-56-10	3	0	x	-10	0	51.9	20.9	51.7	20.8	51.9	-0.013	8517
83698	83698	1	Active Dry	601	2017-11-21-06-56-12	3	0	x	-10	0	51.9	20.9	51.7	20.8	51.9	-0.013	8517
83699	83699	1	Active Dry	601	2017-11-21-06-56-14	3	0	x	-10	0	51.8	20.8	51.7	20.8	51.9	0.087	8517
83700	83700	1	Active Dry	601	2017-11-21-06-56-16	3	0	x	-10	0	51.9	20.9	51.7	20.8	51.9	-0.013	8517
83701	83701	1	Active Dry	601	2017-11-21-06-56-18	3	0	x	-10	0	51.9	20.9	51.7	20.8	51.9	-0.013	8517
83702	83702	1	Active Dry	601	2017-11-21-06-56-20	3	0	x	-10	0	51.9	20.9	51.7	20.8	51.9	-0.013	8517
83703	83703	1	Active Dry	601	2017-11-21-06-56-22	3	0	x	-10	0	51.8	20.8	51.8	20.9	52	0.211	8517
83704	83704	1	Active Dry	601	2017-11-21-06-56-24	3	0	x	-10	0	51.9	20.9	51.7	20.8	51.9	-0.013	8517
83705	83705	1	Active Dry	601	2017-11-21-06-56-26	3	0	x	-10	0	51.8	20.8	51.7	20.8	51.9	0.087	8517
83706	83706	1	Active Dry	601	2017-11-21-06-56-28	3	0	x	-10	0	51.9	20.9	51.8	20.9	52	0.111	8517
83707	83707	1	Active Dry	601	2017-11-21-06-56-30	3	0	x	-10	0	51.9	20.9	51.7	20.8	51.9	-0.013	8517
83708	83708	1	Active Dry	601	2017-11-21-06-56-32	3	0	x	-10	0	51.8	20.8	51.7	20.8	51.9	0.087	8517
83709	83709	1	Active Dry	601	2017-11-21-06-56-34	3	0	x	-10	0	51.8	20.8	51.7	20.8	51.9	0.087	8517
83710	83710	1	Active Dry	601	2017-11-21-06-56-36	3	0	x	-10	0	51.9	20.9	51.7	20.8	51.9	-0.013	8517
83711	83711	1	Active Dry	601	2017-11-21-06-56-38	3	0	x	-10	0	51.9	20.9	51.7	20.8	51.9	-0.013	8517
83712	83712	1	Active Dry	601	2017-11-21-06-56-40	3	0	x	-10	0	51.8	20.9	51.7	20.8	51.9	0.087	8517
83713	83713	1	Active Dry	601	2017-11-21-06-56-42	3	0	x	-10	0	51.8	20.8	51.7	20.8	51.9	0.087	8517
83714	83714	1	Active Dry	601	2017-11-21-06-56-44	3	0	x	-10	0	51.8	20.9	51.7	20.8	51.9	0.087	8517
83715	83715	1	Active Dry	601	2017-11-21-06-56-46	3	0	x	-10	0	51.8	20.9	51.7	20.8	51.9	0.087	8517
83716	83716	1	Active Dry	601	2017-11-21-06-56-48	3	0	x	-10	0	51.8	20.9	51.8	20.9	52	0.211	8517
83717	83717	1	Active Dry	601	2017-11-21-06-56-50	3	0	x	-10	0	51.8	20.8	51.7	20.8	51.9	0.087	8517
83718	83718	1	Active Dry	601	2017-11-21-06-56-52	3	0	x	-10	0	51.8	20.8	51.7	20.8	51.9	0.087	8517
83719	83719	1	Active Dry	601	2017-11-21-06-56-54	3	0	x	-10	0	51.8	20.9	51.7	20.8	51.9	0.087	8517
83720	83720	1	Active Dry	601	2017-11-21-06-56-56	3	0	x	-10	0	51.8	20.8	51.7	20.8	51.9	0.087	8517
83721	83721	1	Active Dry	601	2017-11-21-06-56-58	3	0	x	-10	0	51.8	20.9	51.7	20.8	51.9	0.087	8517
83722	83722	1	Active Dry	601	2017-11-21-06-57-00	3	0	x	-10	0	51.8	20.8	51.7	20.8	51.9	0.087	8517
83723	83723	1	Active Dry	601	2017-11-21-06-57-02	3	0	x	-10	0	51.8	20.9	51.7	20.8	51.9	0.087	8517
83724	83724	1	Active Dry	601	2017-11-21-06-57-04	3	0	x	-10	0	51.7	20.8	51.7	20.8	51.9	0.187	8517
83725	83725	1	Active Dry	601	2017-11-21-06-57-06	3	0	x	-10	0	51.8	20.8	51.7	20.8	51.9	0.087	8517
83726	83726	1	Active Dry	601	2017-11-21-06-57-08	3	0	x	-10	0	51.8	20.9	51.7	20.8	51.9	0.087	8517
83727	83727	1	Active Dry	601	2017-11-21-06-57-10	3	0	x	-10	0	51.8	20.8	51.7	20.8	51.9	0.087	8517
83728	83728	1	Active Dry	601	2017-11-21-06-57-12	3	0	x	-10	0	51.8	20.9	51.7	20.8	51.9	0.087	8517
83729	83729	1	Active Dry	601	2017-11-21-06-57-14	3	0	x	-10	0	51.8	20.8	51.8	20.9	52	0.211	8517
83730	83730	1	Active Dry	601	2017-11-21-06-57-16	3	0	x	-10	0	51.8	20.9	51.7	20.8	51.9	0.087	8517
83731	83731	1	Active Dry	601	2017-11-21-06-57-18	3	0	x	-10	0	51.7	20.8	51.7	20.8	51.9	0.187	8517
83732	83732	1	Active Dry	601	2017-11-21-06-57-20	3	0	x	-10	0	51.8	20.9	51.7	20.8	51.9	0.087	8517
83733	83733	1	Active Dry	601	2017-11-21-06-57-22	3	0	x	-10	0	51.8	20.8	51.7	20.8	51.9	0.087	8517
83734	83734	1	Active Dry	601	2017-11-21-06-57-24	3	0	x	-10	0	51.8	20.9	51.7	20.8	51.9	0.087	8517
83735	83735	1	Active Dry	601	2017-11-21-06-57-26	3	0	x	-10	0	51.8	20.9	51.7	20.8	51.9	0.087	8517
83736	83736	1	Active Dry	601	2017-11-21-06-57-28	3	0	x	-10	0	51.8	20.8	51.7	20.8	51.9	0.087	8517
83737	83737	1	Active Dry	601	2017-11-21-06-57-30	3	0	x	-10	0	51.8	20.8	51.7	20.8	51.9	0.087	8517
83738	83738	1	Active Dry	601	2017-11-21-06-57-32	3	0	x	-10	0	51.9	20.9	51.7	20.8	51.9	-0.013	8517
83739	83739	1	Active Dry	601	2017-11-21-06-57-34	3	0	x	-10	0	51.8	20.8	51.7	20.8	51.9	0.087	8517
83740	83740	1	Active Dry	601	2017-11-21-06-57-36	3	0	x	-10	0	51.8	20.8	51.7	20.8	51.9	0.087	8517
83741	83741	1	Active Dry	601	2017-11-21-06-57-38	3	0	x	-10	0	51.8	20.8	51.7	20.8	51.9	0.087	8517
83742	83742	1	Active Dry	601	2017-11-21-06-57-40	3	0	x	-10	0	51.8	20.9	51.7	20.8	51.9	0.087	8517
83743	83743	1	Active Dry	601	2017-11-21-06-58-13	3	0	x	-5	0	51.8	20.9	51.7	20.8	51.9	0.087	8518
83744	83744	1	Active Dry	601	2017-11-21-06-58-15	3	0	x	-5	0	51.8	20.8	51.7	20.8	51.9	0.087	8518
83745	83745	1	Active Dry	601	2017-11-21-06-58-17	3	0	x	-5	0	51.8	20.9	51.7	20.8	51.9	0.087	8518
83746	83746	1	Active Dry	601	2017-11-21-06-58-19	3	0	x	-5	0	51.8	20.8	51.7	20.8	51.9	0.087	8518
83747	83747	1	Active Dry	601	2017-11-21-06-58-21	3	0	x	-5	0	51.8	20.8	51.7	20.8	51.9	0.087	8518
83748	83748	1	Active Dry	601	2017-11-21-06-58-23	3	0	x	-5	0	51.8	20.8	51.7	20.8	51.9	0.087	8518
83749	83749	1	Active Dry	601	2017-11-21-06-58-25	3	0	x	-5	0	51.8	20.9	51.7	20.8	51.9	0.087	8518
83750	83750	1	Active Dry	601	2017-11-21-06-58-27	3	0	x	-5	0	51.8	20.9	51.7	20.8	51.9	0.087	8518
83751	83751	1	Active Dry	601	2017-11-21-06-58-29	3	0	x	-5	0	51.8	20.9	51.7	20.8	51.9	0.087	8518
83752	83752	1	Active Dry	601	2017-11-21-06-58-31	3	0	x	-5	0	51.8	20.9	51.7	20.8	51.9	0.087	8518
83753	83753	1	Active Dry	601	2017-11-21-06-58-33	3	0	x	-5	0	51.8	20.9	51.7	20.8	51.9	0.087	8518
83754	83754	1	Active Dry	601	2017-11-21-06-58-35	3	0	x	-5	0	51.8	20.8	51.7	20.8	51.9	0.087	8518
83755	83755	1	Active Dry	601	2017-11-21-06-58-37	3	0	x	-5	0	51.7	20.8	51.7	20.8	51.9	0.187	8518
83756	83756	1	Active Dry	601	2017-11-21-06-58-39	3	0	x	-5	0	51.7	20.8	51.7	20.8	51.9	0.187	8518
83757	83757	1	Active Dry	601	2017-11-21-06-58-41	3	0	x	-5	0	51.7	20.8	51.7	20.8	51.9	0.187	8518
83758	83758	1	Active Dry	601	2017-11-21-06-58-43	3	0	x	-5	0	51.7	20.8	51.7	20.8	51.9	0.187	8518
83759	83759	1	Active Dry	601	2017-11-21-06-58-45	3	0	x	-5	0	51.8	20.9	51.7	20.8	51.9	0.087	8518
83760	83760	1	Active Dry	601	2017-11-21-06-58-47	3	0	x	-5	0	51.7	20.8	51.7	20.8	51.9	0.187	8518
83761	83761	1	Active Dry	601	2017-11-21-06-58-49	3	0	x	-5	0	51.7	20.8	51.7	20.8	51.9	0.187	8518
83762	83762	1	Active Dry	601	2017-11-21-06-58-51	3	0	x	-5	0	51.7	20.8	51.7	20.8	51.9	0.187	8518
83763	83763	1	Active Dry	601	2017-11-21-06-58-53	3	0	x	-5	0	51.7	20.8	51.7	20.8	51.9	0.187	8518
83764	83764	1	Active Dry	601	2017-11-21-06-58-55	3	0	x	-5	0	51.8	20.9	51.7	20.8	51.9	0.087	8518
83765	83765	1	Active Dry	601	2017-11-21-06-58-57	3	0	x	-5	0	51.7	20.8	51.7	20.8	51.9	0.187	8518
83766	83766	1	Active Dry	601	2017-11-21-06-58-59	3	0	x	-5	0	51.7	20.8	51.7	20.8	51.9	0.187	8518
83767	83767	1	Active Dry	601	2017-11-21-06-59-01	3	0	x	-5	0	51.7	20.8	51.7	20.8	51.9	0.187	8518
83768	83768	1	Active Dry	601	2017-11-21-06-59-03	3	0	x	-5	0	51.7	20.8	51.7	20.8	51.9	0.187	8518
83769	83769	1	Active Dry	601	2017-11-21-06-59-05	3	0	x	-5	0	51.7	20.8	51.7	20.8	51.9	0.187	8518
83770	83770	1	Active Dry	601	2017-11-21-06-59-07	3	0	x	-5	0	51.8	20.9	51.7	20.8	51.9	0.087	8518
83771	83771	1	Active Dry	601	2017-11-21-06-59-09	3	0	x	-5	0	51.7	20.8	51.7	20.8	51.9	0.187	8518
83772	83772	1	Active Dry	601	2017-11-21-06-59-11	3	0	x	-5	0	51.7	20.8	51.7	20.8	51.9	0.187	8518
83773	83773	1	Active Dry	601	2017-11-21-06-59-13	3	0	x	-5	0	51.8	20.9	51.7	20.8	51.9	0.087	8518
83774	83774	1	Active Dry	601	2017-11-21-06-59-15	3	0	x	-5	0	51.8	20.9	51.7	20.8	51.9	0.087	8518
83775	83775	1	Active Dry	601	2017-11-21-06-59-17	3	0	x	-5	0	51.7	20.8	51.7	20.8	51.9	0.187	8518
83776	83776	1	Active Dry	601	2017-11-21-06-59-19	3	0	x	-5	0	51.7	20.8	51.7	20.8	51.9	0.187	8518
83777	83777	1	Active Dry	601	2017-11-21-06-59-21	3	0	x	-5	0	51.7	20.8	51.7	20.8	51.9	0.187	8518
83778	83778	1	Active Dry	601	2017-11-21-06-59-23	3	0	x	-5	0	51.7	20.8	51.7	20.8	51.9	0.187	8518
83779	83779	1	Active Dry	601	2017-11-21-06-59-25	3	0	x	-5	0	51.7	20.8	51.7	20.8	51.9	0.187	8518
83780	83780	1	Active Dry	601	2017-11-21-06-59-27	3	0	x	-5	0	51.8	20.9	51.7	20.8	51.9	0.087	8518
83781	83781	1	Active Dry	601	2017-11-21-06-59-29	3	0	x	-5	0	51.7	20.8	51.7	20.8	51.9	0.187	8518
83782	83782	1	Active Dry	601	2017-11-21-06-59-31	3	0	x	-5	0	51.8	20.9	51.7	20.8	51.9	0.087	8518
83783	83783	1	Active Dry	601	2017-11-21-06-59-33	3	0	x	-5	0	51.7	20.8	51.7	20.8	51.9	0.187	8518
83784	83784	1	Active Dry	601	2017-11-21-06-59-35	3	0	x	-5	0	51.7	20.8	51.7	20.8	51.9	0.187	8518
83785	83785	1	Active Dry	601	2017-11-21-06-59-37	3	0	x	-5	0	51.7	20.8	51.7	20.8	51.9	0.187	8518
83786	83786	1	Active Dry	601	2017-11-21-06-59-39	3	0	x	-5	0	51.7	20.8	51.6	20.8	51.8	0.063	8518
83787	83787	1	Active Dry	601	2017-11-21-06-59-41	3	0	x	-5	0	51.8	20.8	51.7	20.8	51.9	0.087	8518
83788	83788	1	Active Dry	601	2017-11-21-06-59-43	3	0	x	-5	0	51.8	20.9	51.7	20.8	51.9	0.087	8518
83789	83789	1	Active Dry	601	2017-11-21-06-59-45	3	0	x	-5	0	51.7	20.8	51.7	20.8	51.9	0.187	8518
83790	83790	1	Active Dry	601	2017-11-21-06-59-47	3	0	x	-5	0	51.8	20.9	51.7	20.8	51.9	0.087	8518
83791	83791	1	Active Dry	601	2017-11-21-06-59-49	3	0	x	-5	0	51.8	20.9	51.7	20.8	51.9	0.087	8518
83792	83792	1	Active Dry	601	2017-11-21-06-59-51	3	0	x	-5	0	51.8	20.9	51.7	20.8	51.9	0.087	8518
83793	83793	1	Active Dry	601	2017-11-21-06-59-53	3	0	x	-5	0	51.7	20.8	51.7	20.8	51.9	0.187	8518
83794	83794	1	Active Dry	601	2017-11-21-06-59-55	3	0	x	-5	0	51.7	20.8	51.7	20.8	51.9	0.187	8518
83795	83795	1	Active Dry	601	2017-11-21-06-59-57	3	0	x	-5	0	51.7	20.8	51.7	20.8	51.9	0.187	8518
83796	83796	1	Active Dry	601	2017-11-21-06-59-59	3	0	x	-5	0	51.8	20.9	51.7	20.8	51.9	0.087	8518
83797	83797	1	Active Dry	601	2017-11-21-07-00-01	3	0	x	-5	0	51.8	20.9	51.7	20.8	51.9	0.087	8518
83798	83798	1	Active Dry	601	2017-11-21-07-00-03	3	0	x	-5	0	51.8	20.9	51.7	20.8	51.9	0.087	8518
83799	83799	1	Active Dry	601	2017-11-21-07-00-05	3	0	x	-5	0	51.7	20.8	51.6	20.8	51.8	0.063	8518
83800	83800	1	Active Dry	601	2017-11-21-07-00-07	3	0	x	-5	0	51.8	20.9	51.7	20.8	51.9	0.087	8518
83801	83801	1	Active Dry	601	2017-11-21-07-00-09	3	0	x	-5	0	51.7	20.8	51.7	20.8	51.9	0.187	8518
83802	83802	1	Active Dry	601	2017-11-21-07-00-11	3	0	x	-5	0	51.7	20.8	51.7	20.8	51.9	0.187	8518
83803	83803	1	Active Dry	601	2017-11-21-07-00-13	3	0	x	-5	0	51.7	20.8	51.6	20.8	51.8	0.063	8518
83804	83804	1	Active Dry	601	2017-11-21-07-00-15	3	0	x	-5	0	51.7	20.8	51.6	20.8	51.8	0.063	8518
83805	83805	1	Active Dry	601	2017-11-21-07-00-17	3	0	x	-5	0	51.8	20.9	51.6	20.8	51.8	-0.037	8518
83806	83806	1	Active Dry	601	2017-11-21-07-00-19	3	0	x	-5	0	51.7	20.8	51.6	20.8	51.8	0.063	8518
83807	83807	1	Active Dry	601	2017-11-21-07-00-21	3	0	x	-5	0	51.7	20.8	51.7	20.8	51.9	0.187	8518
83808	83808	1	Active Dry	601	2017-11-21-07-00-23	3	0	x	-5	0	51.8	20.9	51.6	20.8	51.8	-0.037	8518
83809	83809	1	Active Dry	601	2017-11-21-07-00-25	3	0	x	-5	0	51.8	20.9	51.7	20.8	51.9	0.087	8518
83810	83810	1	Active Dry	601	2017-11-21-07-00-27	3	0	x	-5	0	51.8	20.9	51.7	20.8	51.9	0.087	8518
83811	83811	1	Active Dry	601	2017-11-21-07-00-29	3	0	x	-5	0	51.8	20.9	51.7	20.8	51.9	0.087	8518
83812	83812	1	Active Dry	601	2017-11-21-07-00-31	3	0	x	-5	0	51.7	20.8	51.7	20.8	51.9	0.187	8518
83813	83813	1	Active Dry	601	2017-11-21-07-00-33	3	0	x	-5	0	51.8	20.9	51.7	20.8	51.9	0.087	8518
83814	83814	1	Active Dry	601	2017-11-21-07-00-35	3	0	x	-5	0	51.8	20.9	51.7	20.8	51.9	0.087	8518
83815	83815	1	Active Dry	601	2017-11-21-07-00-37	3	0	x	-5	0	51.7	20.8	51.7	20.8	51.9	0.187	8518
83816	83816	1	Active Dry	601	2017-11-21-07-00-39	3	0	x	-5	0	51.7	20.8	51.7	20.8	51.9	0.187	8518
83817	83817	1	Active Dry	601	2017-11-21-07-00-41	3	0	x	-5	0	51.7	20.8	51.6	20.8	51.8	0.063	8518
83818	83818	1	Active Dry	601	2017-11-21-07-00-43	3	0	x	-5	0	51.7	20.8	51.7	20.8	51.9	0.187	8518
83819	83819	1	Active Dry	601	2017-11-21-07-00-45	3	0	x	-5	0	51.7	20.8	51.7	20.8	51.9	0.187	8518
83820	83820	1	Active Dry	601	2017-11-21-07-00-47	3	0	x	-5	0	51.7	20.8	51.7	20.8	51.9	0.187	8518
83821	83821	1	Active Dry	601	2017-11-21-07-00-49	3	0	x	-5	0	51.7	20.8	51.7	20.8	51.9	0.187	8518
83822	83822	1	Active Dry	601	2017-11-21-07-00-51	3	0	x	-5	0	51.8	20.9	51.7	20.8	51.9	0.087	8518
83823	83823	1	Active Dry	601	2017-11-21-07-00-53	3	0	x	-5	0	51.8	20.9	51.7	20.8	51.9	0.087	8518
83824	83824	1	Active Dry	601	2017-11-21-07-00-55	3	0	x	-5	0	51.8	20.9	51.7	20.8	51.9	0.087	8518
83825	83825	1	Active Dry	601	2017-11-21-07-00-57	3	0	x	-5	0	51.8	20.9	51.7	20.8	51.9	0.087	8518
83826	83826	1	Active Dry	601	2017-11-21-07-00-59	3	0	x	-5	0	51.7	20.8	51.6	20.8	51.8	0.063	8518
83827	83827	1	Active Dry	601	2017-11-21-07-01-01	3	0	x	-5	0	51.8	20.9	51.7	20.8	51.9	0.087	8518
83828	83828	1	Active Dry	601	2017-11-21-07-01-03	3	0	x	-5	0	51.8	20.9	51.7	20.8	51.9	0.087	8518
83829	83829	1	Active Dry	601	2017-11-21-07-01-05	3	0	x	-5	0	51.7	20.8	51.7	20.8	51.9	0.187	8518
83830	83830	1	Active Dry	601	2017-11-21-07-01-07	3	0	x	-5	0	51.8	20.9	51.7	20.8	51.9	0.087	8518
83831	83831	1	Active Dry	601	2017-11-21-07-01-09	3	0	x	-5	0	51.8	20.9	51.7	20.8	51.9	0.087	8518
83832	83832	1	Active Dry	601	2017-11-21-07-01-11	3	0	x	-5	0	51.7	20.8	51.7	20.8	51.9	0.187	8518
83833	83833	1	Active Dry	601	2017-11-21-07-01-13	3	0	x	-5	0	51.8	20.9	51.7	20.8	51.9	0.087	8518
83834	83834	1	Active Dry	601	2017-11-21-07-01-15	3	0	x	-5	0	51.8	20.9	51.7	20.8	51.9	0.087	8518
83835	83835	1	Active Dry	601	2017-11-21-07-01-17	3	0	x	-5	0	51.7	20.8	51.7	20.8	51.9	0.187	8518
83836	83836	1	Active Dry	601	2017-11-21-07-01-19	3	0	x	-5	0	51.8	20.9	51.7	20.8	51.9	0.087	8518
83837	83837	1	Active Dry	601	2017-11-21-07-01-21	3	0	x	-5	0	51.7	20.8	51.7	20.8	51.9	0.187	8518
83838	83838	1	Active Dry	601	2017-11-21-07-01-23	3	0	x	-5	0	51.7	20.8	51.7	20.8	51.9	0.187	8518
83839	83839	1	Active Dry	601	2017-11-21-07-01-25	3	0	x	-5	0	51.8	20.9	51.7	20.8	51.9	0.087	8518
83840	83840	1	Active Dry	601	2017-11-21-07-01-27	3	0	x	-5	0	51.7	20.8	51.7	20.8	51.9	0.187	8518
83841	83841	1	Active Dry	601	2017-11-21-07-01-29	3	0	x	-5	0	51.8	20.9	51.7	20.8	51.9	0.087	8518
83842	83842	1	Active Dry	601	2017-11-21-07-01-31	3	0	x	-5	0	51.7	20.8	51.7	20.8	51.9	0.187	8518
83843	83843	1	Active Dry	601	2017-11-21-07-02-03	3	0	x	0	0	51.7	20.8	51.7	20.8	51.9	0.187	8519
83844	83844	1	Active Dry	601	2017-11-21-07-02-05	3	0	x	0	0	51.7	20.8	51.6	20.8	51.8	0.063	8519
83845	83845	1	Active Dry	601	2017-11-21-07-02-07	3	0	x	0	0	51.8	20.9	51.7	20.8	51.9	0.087	8519
83846	83846	1	Active Dry	601	2017-11-21-07-02-09	3	0	x	0	0	51.8	20.9	51.7	20.8	51.9	0.087	8519
83847	83847	1	Active Dry	601	2017-11-21-07-02-11	3	0	x	0	0	51.8	20.9	51.6	20.8	51.8	-0.037	8519
83848	83848	1	Active Dry	601	2017-11-21-07-02-13	3	0	x	0	0	51.8	20.9	51.7	20.8	51.9	0.087	8519
83849	83849	1	Active Dry	601	2017-11-21-07-02-17	3	0	x	0	0	51.8	20.9	51.7	20.8	51.9	0.087	8519
83850	83850	1	Active Dry	601	2017-11-21-07-02-19	3	0	x	0	0	51.7	20.8	51.6	20.8	51.8	0.063	8519
83851	83851	1	Active Dry	601	2017-11-21-07-02-21	3	0	x	0	0	51.7	20.8	51.7	20.8	51.9	0.187	8519
83852	83852	1	Active Dry	601	2017-11-21-07-02-23	3	0	x	0	0	51.7	20.8	51.7	20.8	51.9	0.187	8519
83853	83853	1	Active Dry	601	2017-11-21-07-02-25	3	0	x	0	0	51.7	20.8	51.6	20.8	51.8	0.063	8519
83854	83854	1	Active Dry	601	2017-11-21-07-02-27	3	0	x	0	0	51.8	20.9	51.6	20.8	51.8	-0.037	8519
83855	83855	1	Active Dry	601	2017-11-21-07-02-29	3	0	x	0	0	51.8	20.9	51.6	20.8	51.8	-0.037	8519
83856	83856	1	Active Dry	601	2017-11-21-07-02-31	3	0	x	0	0	51.8	20.9	51.7	20.8	51.9	0.087	8519
83857	83857	1	Active Dry	601	2017-11-21-07-02-33	3	0	x	0	0	51.7	20.8	51.7	20.8	51.9	0.187	8519
83858	83858	1	Active Dry	601	2017-11-21-07-02-35	3	0	x	0	0	51.7	20.8	51.7	20.8	51.9	0.187	8519
83859	83859	1	Active Dry	601	2017-11-21-07-02-37	3	0	x	0	0	51.7	20.8	51.6	20.8	51.8	0.063	8519
83860	83860	1	Active Dry	601	2017-11-21-07-02-39	3	0	x	0	0	51.7	20.8	51.6	20.8	51.8	0.063	8519
83861	83861	1	Active Dry	601	2017-11-21-07-02-41	3	0	x	0	0	51.7	20.8	51.6	20.8	51.8	0.063	8519
83862	83862	1	Active Dry	601	2017-11-21-07-02-43	3	0	x	0	0	51.8	20.9	51.6	20.8	51.8	-0.037	8519
83863	83863	1	Active Dry	601	2017-11-21-07-02-45	3	0	x	0	0	51.7	20.8	51.6	20.8	51.8	0.063	8519
83864	83864	1	Active Dry	601	2017-11-21-07-02-47	3	0	x	0	0	51.8	20.9	51.7	20.9	51.9	0.087	8519
83865	83865	1	Active Dry	601	2017-11-21-07-02-49	3	0	x	0	0	51.8	20.9	51.6	20.8	51.8	-0.037	8519
83866	83866	1	Active Dry	601	2017-11-21-07-02-51	3	0	x	0	0	51.7	20.8	51.6	20.8	51.8	0.063	8519
83867	83867	1	Active Dry	601	2017-11-21-07-02-53	3	0	x	0	0	51.8	20.9	51.6	20.8	51.8	-0.037	8519
83868	83868	1	Active Dry	601	2017-11-21-07-02-55	3	0	x	0	0	51.7	20.8	51.6	20.8	51.8	0.063	8519
83869	83869	1	Active Dry	601	2017-11-21-07-02-57	3	0	x	0	0	51.8	20.9	51.6	20.8	51.8	-0.037	8519
83870	83870	1	Active Dry	601	2017-11-21-07-02-59	3	0	x	0	0	51.8	20.9	51.6	20.8	51.8	-0.037	8519
83871	83871	1	Active Dry	601	2017-11-21-07-03-01	3	0	x	0	0	51.7	20.8	51.6	20.8	51.8	0.063	8519
83872	83872	1	Active Dry	601	2017-11-21-07-03-03	3	0	x	0	0	51.7	20.8	51.6	20.8	51.8	0.063	8519
83873	83873	1	Active Dry	601	2017-11-21-07-03-05	3	0	x	0	0	51.8	20.9	51.6	20.8	51.8	-0.037	8519
83874	83874	1	Active Dry	601	2017-11-21-07-03-07	3	0	x	0	0	51.7	20.8	51.6	20.8	51.8	0.063	8519
83875	83875	1	Active Dry	601	2017-11-21-07-03-09	3	0	x	0	0	51.7	20.8	51.6	20.8	51.8	0.063	8519
83876	83876	1	Active Dry	601	2017-11-21-07-03-11	3	0	x	0	0	51.7	20.8	51.5	20.8	51.6	-0.061	8519
83877	83877	1	Active Dry	601	2017-11-21-07-03-13	3	0	x	0	0	51.8	20.9	51.6	20.8	51.8	-0.037	8519
83878	83878	1	Active Dry	601	2017-11-21-07-03-15	3	0	x	0	0	51.7	20.8	51.6	20.8	51.8	0.063	8519
83879	83879	1	Active Dry	601	2017-11-21-07-03-17	3	0	x	0	0	51.8	20.9	51.6	20.8	51.8	-0.037	8519
83880	83880	1	Active Dry	601	2017-11-21-07-03-19	3	0	x	0	0	51.7	20.8	51.6	20.8	51.8	0.063	8519
83881	83881	1	Active Dry	601	2017-11-21-07-03-21	3	0	x	0	0	51.7	20.9	51.6	20.8	51.8	0.063	8519
83882	83882	1	Active Dry	601	2017-11-21-07-03-23	3	0	x	0	0	51.7	20.8	51.6	20.8	51.8	0.063	8519
83883	83883	1	Active Dry	601	2017-11-21-07-03-25	3	0	x	0	0	51.8	20.9	51.6	20.8	51.8	-0.037	8519
83884	83884	1	Active Dry	601	2017-11-21-07-03-27	3	0	x	0	0	51.7	20.8	51.6	20.8	51.8	0.063	8519
83885	83885	1	Active Dry	601	2017-11-21-07-03-30	3	0	x	0	0	51.7	20.8	51.6	20.8	51.8	0.063	8519
83886	83886	1	Active Dry	601	2017-11-21-07-03-32	3	0	x	0	0	51.6	20.8	51.6	20.8	51.8	0.163	8519
83887	83887	1	Active Dry	601	2017-11-21-07-03-34	3	0	x	0	0	51.7	20.8	51.6	20.8	51.8	0.063	8519
83888	83888	1	Active Dry	601	2017-11-21-07-03-36	3	0	x	0	0	51.6	20.8	51.6	20.8	51.8	0.163	8519
83889	83889	1	Active Dry	601	2017-11-21-07-03-38	3	0	x	0	0	51.6	20.8	51.6	20.8	51.8	0.163	8519
83890	83890	1	Active Dry	601	2017-11-21-07-03-40	3	0	x	0	0	51.8	20.9	51.6	20.8	51.8	-0.037	8519
83891	83891	1	Active Dry	601	2017-11-21-07-03-42	3	0	x	0	0	51.8	20.9	51.6	20.8	51.8	-0.037	8519
83892	83892	1	Active Dry	601	2017-11-21-07-03-44	3	0	x	0	0	51.8	20.9	51.6	20.8	51.8	-0.037	8519
83893	83893	1	Active Dry	601	2017-11-21-07-03-46	3	0	x	0	0	51.8	20.9	51.6	20.8	51.8	-0.037	8519
83894	83894	1	Active Dry	601	2017-11-21-07-03-48	3	0	x	0	0	51.8	20.9	51.6	20.8	51.8	-0.037	8519
83895	83895	1	Active Dry	601	2017-11-21-07-03-50	3	0	x	0	0	51.7	20.8	51.6	20.8	51.8	0.063	8519
83896	83896	1	Active Dry	601	2017-11-21-07-03-52	3	0	x	0	0	51.8	20.9	51.7	20.9	51.9	0.087	8519
83897	83897	1	Active Dry	601	2017-11-21-07-03-54	3	0	x	0	0	51.7	20.8	51.6	20.8	51.8	0.063	8519
83898	83898	1	Active Dry	601	2017-11-21-07-03-56	3	0	x	0	0	51.8	20.9	51.6	20.8	51.8	-0.037	8519
83899	83899	1	Active Dry	601	2017-11-21-07-03-58	3	0	x	0	0	51.8	20.9	51.6	20.8	51.8	-0.037	8519
83900	83900	1	Active Dry	601	2017-11-21-07-04-00	3	0	x	0	0	51.8	20.9	51.6	20.8	51.8	-0.037	8519
83901	83901	1	Active Dry	601	2017-11-21-07-04-02	3	0	x	0	0	51.8	20.9	51.6	20.8	51.8	-0.037	8519
83902	83902	1	Active Dry	601	2017-11-21-07-04-04	3	0	x	0	0	51.8	20.9	51.6	20.8	51.8	-0.037	8519
83903	83903	1	Active Dry	601	2017-11-21-07-04-06	3	0	x	0	0	51.7	20.8	51.6	20.8	51.8	0.063	8519
83904	83904	1	Active Dry	601	2017-11-21-07-04-08	3	0	x	0	0	51.7	20.8	51.6	20.8	51.8	0.063	8519
83905	83905	1	Active Dry	601	2017-11-21-07-04-10	3	0	x	0	0	51.7	20.8	51.6	20.8	51.8	0.063	8519
83906	83906	1	Active Dry	601	2017-11-21-07-04-12	3	0	x	0	0	51.8	20.9	51.6	20.8	51.8	-0.037	8519
83907	83907	1	Active Dry	601	2017-11-21-07-04-14	3	0	x	0	0	51.8	20.9	51.6	20.8	51.8	-0.037	8519
83908	83908	1	Active Dry	601	2017-11-21-07-04-16	3	0	x	0	0	51.7	20.8	51.6	20.8	51.8	0.063	8519
83909	83909	1	Active Dry	601	2017-11-21-07-04-18	3	0	x	0	0	51.8	20.9	51.6	20.8	51.8	-0.037	8519
83910	83910	1	Active Dry	601	2017-11-21-07-04-20	3	0	x	0	0	51.7	20.8	51.6	20.8	51.8	0.063	8519
83911	83911	1	Active Dry	601	2017-11-21-07-04-22	3	0	x	0	0	51.8	20.9	51.6	20.8	51.8	-0.037	8519
83912	83912	1	Active Dry	601	2017-11-21-07-04-24	3	0	x	0	0	51.7	20.8	51.6	20.8	51.8	0.063	8519
83913	83913	1	Active Dry	601	2017-11-21-07-04-26	3	0	x	0	0	51.7	20.8	51.6	20.8	51.8	0.063	8519
83914	83914	1	Active Dry	601	2017-11-21-07-04-28	3	0	x	0	0	51.7	20.8	51.6	20.8	51.8	0.063	8519
83915	83915	1	Active Dry	601	2017-11-21-07-04-30	3	0	x	0	0	51.8	20.9	51.6	20.8	51.8	-0.037	8519
83916	83916	1	Active Dry	601	2017-11-21-07-04-32	3	0	x	0	0	51.7	20.8	51.6	20.8	51.8	0.063	8519
83917	83917	1	Active Dry	601	2017-11-21-07-04-34	3	0	x	0	0	51.8	20.9	51.6	20.8	51.8	-0.037	8519
83918	83918	1	Active Dry	601	2017-11-21-07-04-36	3	0	x	0	0	51.7	20.8	51.6	20.8	51.8	0.063	8519
83919	83919	1	Active Dry	601	2017-11-21-07-04-38	3	0	x	0	0	51.8	20.9	51.6	20.8	51.8	-0.037	8519
83920	83920	1	Active Dry	601	2017-11-21-07-04-40	3	0	x	0	0	51.8	20.9	51.6	20.8	51.8	-0.037	8519
83921	83921	1	Active Dry	601	2017-11-21-07-04-42	3	0	x	0	0	51.8	20.9	51.6	20.8	51.8	-0.037	8519
83922	83922	1	Active Dry	601	2017-11-21-07-04-44	3	0	x	0	0	51.7	20.8	51.6	20.8	51.8	0.063	8519
83923	83923	1	Active Dry	601	2017-11-21-07-04-46	3	0	x	0	0	51.8	20.9	51.6	20.8	51.8	-0.037	8519
83924	83924	1	Active Dry	601	2017-11-21-07-04-48	3	0	x	0	0	51.8	20.9	51.6	20.8	51.8	-0.037	8519
83925	83925	1	Active Dry	601	2017-11-21-07-04-50	3	0	x	0	0	51.7	20.8	51.6	20.8	51.8	0.063	8519
83926	83926	1	Active Dry	601	2017-11-21-07-04-52	3	0	x	0	0	51.7	20.8	51.6	20.8	51.8	0.063	8519
83927	83927	1	Active Dry	601	2017-11-21-07-04-54	3	0	x	0	0	51.7	20.8	51.6	20.8	51.8	0.063	8519
83928	83928	1	Active Dry	601	2017-11-21-07-04-56	3	0	x	0	0	51.7	20.8	51.6	20.8	51.8	0.063	8519
83929	83929	1	Active Dry	601	2017-11-21-07-04-58	3	0	x	0	0	51.7	20.8	51.6	20.8	51.8	0.063	8519
83930	83930	1	Active Dry	601	2017-11-21-07-05-00	3	0	x	0	0	51.7	20.8	51.6	20.8	51.8	0.063	8519
83931	83931	1	Active Dry	601	2017-11-21-07-05-02	3	0	x	0	0	51.7	20.8	51.6	20.8	51.8	0.063	8519
83932	83932	1	Active Dry	601	2017-11-21-07-05-04	3	0	x	0	0	51.8	20.9	51.6	20.8	51.8	-0.037	8519
83933	83933	1	Active Dry	601	2017-11-21-07-05-06	3	0	x	0	0	51.8	20.9	51.6	20.8	51.8	-0.037	8519
83934	83934	1	Active Dry	601	2017-11-21-07-05-08	3	0	x	0	0	51.8	20.9	51.6	20.8	51.8	-0.037	8519
83935	83935	1	Active Dry	601	2017-11-21-07-05-10	3	0	x	0	0	51.8	20.9	51.6	20.8	51.8	-0.037	8519
83936	83936	1	Active Dry	601	2017-11-21-07-05-12	3	0	x	0	0	51.8	20.9	51.6	20.8	51.8	-0.037	8519
83937	83937	1	Active Dry	601	2017-11-21-07-05-14	3	0	x	0	0	51.8	20.9	51.6	20.8	51.8	-0.037	8519
83938	83938	1	Active Dry	601	2017-11-21-07-05-16	3	0	x	0	0	51.8	20.9	51.6	20.8	51.8	-0.037	8519
83939	83939	1	Active Dry	601	2017-11-21-07-05-18	3	0	x	0	0	51.7	20.8	51.6	20.8	51.8	0.063	8519
83940	83940	1	Active Dry	601	2017-11-21-07-05-20	3	0	x	0	0	51.7	20.8	51.6	20.8	51.8	0.063	8519
83941	83941	1	Active Dry	601	2017-11-21-07-05-22	3	0	x	0	0	51.8	20.9	51.6	20.8	51.8	-0.037	8519
83942	83942	1	Active Dry	601	2017-11-21-07-05-54	3	0	x	5	0	51.7	20.8	51.6	20.8	51.8	0.063	8520
83943	83943	1	Active Dry	601	2017-11-21-07-05-56	3	0	x	5	0	51.8	20.9	51.6	20.8	51.8	-0.037	8520
83944	83944	1	Active Dry	601	2017-11-21-07-05-58	3	0	x	5	0	51.7	20.8	51.6	20.8	51.8	0.063	8520
83945	83945	1	Active Dry	601	2017-11-21-07-06-00	3	0	x	5	0	51.7	20.8	51.6	20.8	51.8	0.063	8520
83946	83946	1	Active Dry	601	2017-11-21-07-06-02	3	0	x	5	0	51.7	20.8	51.6	20.8	51.8	0.063	8520
83947	83947	1	Active Dry	601	2017-11-21-07-06-04	3	0	x	5	0	51.7	20.8	51.6	20.8	51.8	0.063	8520
83948	83948	1	Active Dry	601	2017-11-21-07-06-06	3	0	x	5	0	51.8	20.9	51.6	20.8	51.8	-0.037	8520
83949	83949	1	Active Dry	601	2017-11-21-07-06-08	3	0	x	5	0	51.7	20.8	51.6	20.8	51.8	0.063	8520
83950	83950	1	Active Dry	601	2017-11-21-07-06-10	3	0	x	5	0	51.8	20.9	51.6	20.8	51.8	-0.037	8520
83951	83951	1	Active Dry	601	2017-11-21-07-06-12	3	0	x	5	0	51.7	20.8	51.6	20.8	51.8	0.063	8520
83952	83952	1	Active Dry	601	2017-11-21-07-06-14	3	0	x	5	0	51.7	20.8	51.6	20.8	51.8	0.063	8520
83953	83953	1	Active Dry	601	2017-11-21-07-06-16	3	0	x	5	0	51.7	20.8	51.6	20.8	51.8	0.063	8520
83954	83954	1	Active Dry	601	2017-11-21-07-06-18	3	0	x	5	0	51.7	20.8	51.6	20.8	51.8	0.063	8520
83955	83955	1	Active Dry	601	2017-11-21-07-06-20	3	0	x	5	0	51.7	20.8	51.6	20.8	51.8	0.063	8520
83956	83956	1	Active Dry	601	2017-11-21-07-06-22	3	0	x	5	0	51.7	20.8	51.6	20.8	51.8	0.063	8520
83957	83957	1	Active Dry	601	2017-11-21-07-06-24	3	0	x	5	0	51.8	20.9	51.6	20.8	51.8	-0.037	8520
83958	83958	1	Active Dry	601	2017-11-21-07-06-26	3	0	x	5	0	51.7	20.8	51.6	20.8	51.8	0.063	8520
83959	83959	1	Active Dry	601	2017-11-21-07-06-28	3	0	x	5	0	51.8	20.9	51.6	20.8	51.8	-0.037	8520
83960	83960	1	Active Dry	601	2017-11-21-07-06-30	3	0	x	5	0	51.7	20.8	51.6	20.8	51.8	0.063	8520
83961	83961	1	Active Dry	601	2017-11-21-07-06-32	3	0	x	5	0	51.8	20.9	51.6	20.8	51.8	-0.037	8520
83962	83962	1	Active Dry	601	2017-11-21-07-06-34	3	0	x	5	0	51.7	20.8	51.6	20.8	51.8	0.063	8520
83963	83963	1	Active Dry	601	2017-11-21-07-06-36	3	0	x	5	0	51.7	20.8	51.6	20.8	51.8	0.063	8520
83964	83964	1	Active Dry	601	2017-11-21-07-06-38	3	0	x	5	0	51.7	20.8	51.6	20.8	51.8	0.063	8520
83965	83965	1	Active Dry	601	2017-11-21-07-06-40	3	0	x	5	0	51.7	20.8	51.6	20.8	51.8	0.063	8520
83966	83966	1	Active Dry	601	2017-11-21-07-06-42	3	0	x	5	0	51.7	20.8	51.6	20.8	51.8	0.063	8520
83967	83967	1	Active Dry	601	2017-11-21-07-06-44	3	0	x	5	0	51.7	20.8	51.6	20.8	51.8	0.063	8520
83968	83968	1	Active Dry	601	2017-11-21-07-06-46	3	0	x	5	0	51.7	20.8	51.6	20.8	51.8	0.063	8520
83969	83969	1	Active Dry	601	2017-11-21-07-06-48	3	0	x	5	0	51.7	20.8	51.6	20.8	51.8	0.063	8520
83970	83970	1	Active Dry	601	2017-11-21-07-06-50	3	0	x	5	0	51.7	20.8	51.6	20.8	51.8	0.063	8520
83971	83971	1	Active Dry	601	2017-11-21-07-06-52	3	0	x	5	0	51.8	20.9	51.6	20.8	51.8	-0.037	8520
83972	83972	1	Active Dry	601	2017-11-21-07-06-54	3	0	x	5	0	51.7	20.8	51.6	20.8	51.8	0.063	8520
83973	83973	1	Active Dry	601	2017-11-21-07-06-56	3	0	x	5	0	51.8	20.9	51.6	20.8	51.8	-0.037	8520
83974	83974	1	Active Dry	601	2017-11-21-07-06-58	3	0	x	5	0	51.8	20.9	51.7	20.9	51.9	0.087	8520
83975	83975	1	Active Dry	601	2017-11-21-07-07-00	3	0	x	5	0	51.7	20.8	51.6	20.8	51.8	0.063	8520
83976	83976	1	Active Dry	601	2017-11-21-07-07-02	3	0	x	5	0	51.8	20.9	51.6	20.8	51.8	-0.037	8520
83977	83977	1	Active Dry	601	2017-11-21-07-07-04	3	0	x	5	0	51.7	20.8	51.6	20.8	51.8	0.063	8520
83978	83978	1	Active Dry	601	2017-11-21-07-07-06	3	0	x	5	0	51.7	20.8	51.6	20.8	51.8	0.063	8520
83979	83979	1	Active Dry	601	2017-11-21-07-07-08	3	0	x	5	0	51.6	20.8	51.6	20.8	51.8	0.163	8520
83980	83980	1	Active Dry	601	2017-11-21-07-07-10	3	0	x	5	0	51.6	20.8	51.6	20.8	51.8	0.163	8520
83981	83981	1	Active Dry	601	2017-11-21-07-07-12	3	0	x	5	0	51.7	20.9	51.6	20.8	51.8	0.063	8520
83982	83982	1	Active Dry	601	2017-11-21-07-07-14	3	0	x	5	0	51.6	20.8	51.6	20.8	51.8	0.163	8520
83983	83983	1	Active Dry	601	2017-11-21-07-07-16	3	0	x	5	0	51.7	20.9	51.6	20.8	51.8	0.063	8520
83984	83984	1	Active Dry	601	2017-11-21-07-07-18	3	0	x	5	0	51.6	20.8	51.6	20.8	51.8	0.163	8520
83985	83985	1	Active Dry	601	2017-11-21-07-07-20	3	0	x	5	0	51.7	20.8	51.6	20.8	51.8	0.063	8520
83986	83986	1	Active Dry	601	2017-11-21-07-07-22	3	0	x	5	0	51.7	20.9	51.6	20.8	51.8	0.063	8520
83987	83987	1	Active Dry	601	2017-11-21-07-07-24	3	0	x	5	0	51.7	20.9	51.6	20.8	51.8	0.063	8520
83988	83988	1	Active Dry	601	2017-11-21-07-07-26	3	0	x	5	0	51.6	20.8	51.6	20.8	51.8	0.163	8520
83989	83989	1	Active Dry	601	2017-11-21-07-07-28	3	0	x	5	0	51.7	20.9	51.6	20.8	51.8	0.063	8520
83990	83990	1	Active Dry	601	2017-11-21-07-07-30	3	0	x	5	0	51.7	20.9	51.6	20.8	51.8	0.063	8520
83991	83991	1	Active Dry	601	2017-11-21-07-07-32	3	0	x	5	0	51.7	20.9	51.6	20.8	51.8	0.063	8520
83992	83992	1	Active Dry	601	2017-11-21-07-07-34	3	0	x	5	0	51.7	20.9	51.6	20.8	51.8	0.063	8520
83993	83993	1	Active Dry	601	2017-11-21-07-07-36	3	0	x	5	0	51.6	20.8	51.6	20.8	51.8	0.163	8520
83994	83994	1	Active Dry	601	2017-11-21-07-07-38	3	0	x	5	0	51.7	20.9	51.6	20.8	51.8	0.063	8520
83995	83995	1	Active Dry	601	2017-11-21-07-07-40	3	0	x	5	0	51.6	20.8	51.6	20.8	51.8	0.163	8520
83996	83996	1	Active Dry	601	2017-11-21-07-07-42	3	0	x	5	0	51.7	20.9	51.6	20.8	51.8	0.063	8520
83997	83997	1	Active Dry	601	2017-11-21-07-07-46	3	0	x	5	0	51.7	20.9	51.6	20.8	51.8	0.063	8520
83998	83998	1	Active Dry	601	2017-11-21-07-07-48	3	0	x	5	0	51.6	20.8	51.6	20.8	51.8	0.163	8520
83999	83999	1	Active Dry	601	2017-11-21-07-07-50	3	0	x	5	0	51.7	20.9	51.6	20.8	51.8	0.063	8520
84000	84000	1	Active Dry	601	2017-11-21-07-07-52	3	0	x	5	0	51.7	20.9	51.6	20.8	51.8	0.063	8520
84001	84001	1	Active Dry	601	2017-11-21-07-07-54	3	0	x	5	0	51.6	20.8	51.5	20.8	51.6	0.039	8520
84002	84002	1	Active Dry	601	2017-11-21-07-07-56	3	0	x	5	0	51.7	20.9	51.6	20.8	51.8	0.063	8520
84003	84003	1	Active Dry	601	2017-11-21-07-07-58	3	0	x	5	0	51.6	20.8	51.6	20.8	51.8	0.163	8520
84004	84004	1	Active Dry	601	2017-11-21-07-08-00	3	0	x	5	0	51.7	20.9	51.6	20.8	51.8	0.063	8520
84005	84005	1	Active Dry	601	2017-11-21-07-08-02	3	0	x	5	0	51.6	20.8	51.6	20.8	51.8	0.163	8520
84006	84006	1	Active Dry	601	2017-11-21-07-08-04	3	0	x	5	0	51.7	20.9	51.6	20.8	51.8	0.063	8520
84007	84007	1	Active Dry	601	2017-11-21-07-08-06	3	0	x	5	0	51.6	20.8	51.6	20.8	51.8	0.163	8520
84008	84008	1	Active Dry	601	2017-11-21-07-08-08	3	0	x	5	0	51.7	20.9	51.6	20.8	51.8	0.063	8520
84009	84009	1	Active Dry	601	2017-11-21-07-08-10	3	0	x	5	0	51.6	20.8	51.6	20.8	51.8	0.163	8520
84010	84010	1	Active Dry	601	2017-11-21-07-08-12	3	0	x	5	0	51.6	20.8	51.6	20.8	51.8	0.163	8520
84011	84011	1	Active Dry	601	2017-11-21-07-08-14	3	0	x	5	0	51.7	20.9	51.6	20.8	51.8	0.063	8520
84012	84012	1	Active Dry	601	2017-11-21-07-08-16	3	0	x	5	0	51.6	20.8	51.6	20.8	51.8	0.163	8520
84013	84013	1	Active Dry	601	2017-11-21-07-08-18	3	0	x	5	0	51.7	20.9	51.6	20.8	51.8	0.063	8520
84014	84014	1	Active Dry	601	2017-11-21-07-08-20	3	0	x	5	0	51.6	20.8	51.6	20.8	51.8	0.163	8520
84015	84015	1	Active Dry	601	2017-11-21-07-08-22	3	0	x	5	0	51.6	20.8	51.6	20.8	51.8	0.163	8520
84016	84016	1	Active Dry	601	2017-11-21-07-08-24	3	0	x	5	0	51.6	20.8	51.6	20.8	51.8	0.163	8520
84017	84017	1	Active Dry	601	2017-11-21-07-08-26	3	0	x	5	0	51.7	20.9	51.6	20.8	51.8	0.063	8520
84018	84018	1	Active Dry	601	2017-11-21-07-08-28	3	0	x	5	0	51.6	20.8	51.6	20.8	51.8	0.163	8520
84019	84019	1	Active Dry	601	2017-11-21-07-08-30	3	0	x	5	0	51.7	20.9	51.6	20.8	51.8	0.063	8520
84020	84020	1	Active Dry	601	2017-11-21-07-08-32	3	0	x	5	0	51.7	20.9	51.6	20.8	51.8	0.063	8520
84021	84021	1	Active Dry	601	2017-11-21-07-08-34	3	0	x	5	0	51.6	20.8	51.6	20.8	51.8	0.163	8520
84022	84022	1	Active Dry	601	2017-11-21-07-08-36	3	0	x	5	0	51.7	20.9	51.6	20.8	51.8	0.063	8520
84023	84023	1	Active Dry	601	2017-11-21-07-08-38	3	0	x	5	0	51.7	20.9	51.6	20.8	51.8	0.063	8520
84024	84024	1	Active Dry	601	2017-11-21-07-08-40	3	0	x	5	0	51.6	20.8	51.6	20.8	51.8	0.163	8520
84025	84025	1	Active Dry	601	2017-11-21-07-08-42	3	0	x	5	0	51.7	20.9	51.6	20.8	51.8	0.063	8520
84026	84026	1	Active Dry	601	2017-11-21-07-08-44	3	0	x	5	0	51.7	20.9	51.6	20.8	51.8	0.063	8520
84027	84027	1	Active Dry	601	2017-11-21-07-08-46	3	0	x	5	0	51.6	20.8	51.6	20.8	51.8	0.163	8520
84028	84028	1	Active Dry	601	2017-11-21-07-08-48	3	0	x	5	0	51.7	20.9	51.6	20.8	51.8	0.063	8520
84029	84029	1	Active Dry	601	2017-11-21-07-08-51	3	0	x	5	0	51.7	20.9	51.6	20.8	51.8	0.063	8520
84030	84030	1	Active Dry	601	2017-11-21-07-08-53	3	0	x	5	0	51.7	20.8	51.6	20.8	51.8	0.063	8520
84031	84031	1	Active Dry	601	2017-11-21-07-08-55	3	0	x	5	0	51.6	20.8	51.6	20.8	51.8	0.163	8520
84032	84032	1	Active Dry	601	2017-11-21-07-08-57	3	0	x	5	0	51.6	20.8	51.6	20.8	51.8	0.163	8520
84033	84033	1	Active Dry	601	2017-11-21-07-08-59	3	0	x	5	0	51.8	20.9	51.7	20.8	51.9	0.087	8520
84034	84034	1	Active Dry	601	2017-11-21-07-09-01	3	0	x	5	0	51.8	20.9	51.6	20.8	51.8	-0.037	8520
84035	84035	1	Active Dry	601	2017-11-21-07-09-03	3	0	x	5	0	51.7	20.9	51.6	20.8	51.8	0.063	8520
84036	84036	1	Active Dry	601	2017-11-21-07-09-05	3	0	x	5	0	51.7	20.9	51.6	20.8	51.8	0.063	8520
84037	84037	1	Active Dry	601	2017-11-21-07-09-07	3	0	x	5	0	51.8	20.9	51.6	20.8	51.8	-0.037	8520
84038	84038	1	Active Dry	601	2017-11-21-07-09-09	3	0	x	5	0	51.8	20.9	51.6	20.8	51.8	-0.037	8520
84039	84039	1	Active Dry	601	2017-11-21-07-09-11	3	0	x	5	0	51.7	20.9	51.6	20.8	51.8	0.063	8520
84040	84040	1	Active Dry	601	2017-11-21-07-09-13	3	0	x	5	0	51.7	20.9	51.6	20.8	51.8	0.063	8520
84041	84041	1	Active Dry	601	2017-11-21-07-09-45	3	0	x	10	0	51.6	20.8	51.5	20.8	51.6	0.039	8521
84042	84042	1	Active Dry	601	2017-11-21-07-09-47	3	0	x	10	0	51.8	20.9	51.5	20.8	51.6	-0.161	8521
84043	84043	1	Active Dry	601	2017-11-21-07-09-49	3	0	x	10	0	51.7	20.8	51.5	20.8	51.6	-0.061	8521
84044	84044	1	Active Dry	601	2017-11-21-07-09-51	3	0	x	10	0	51.7	20.8	51.6	20.8	51.8	0.063	8521
84045	84045	1	Active Dry	601	2017-11-21-07-09-53	3	0	x	10	0	51.8	20.9	51.6	20.8	51.8	-0.037	8521
84046	84046	1	Active Dry	601	2017-11-21-07-09-55	3	0	x	10	0	51.7	20.9	51.6	20.8	51.8	0.063	8521
84047	84047	1	Active Dry	601	2017-11-21-07-09-57	3	0	x	10	0	51.7	20.9	51.6	20.8	51.8	0.063	8521
84048	84048	1	Active Dry	601	2017-11-21-07-09-59	3	0	x	10	0	51.6	20.8	51.6	20.8	51.8	0.163	8521
84049	84049	1	Active Dry	601	2017-11-21-07-10-01	3	0	x	10	0	51.7	20.9	51.6	20.8	51.8	0.063	8521
84050	84050	1	Active Dry	601	2017-11-21-07-10-03	3	0	x	10	0	51.6	20.8	51.6	20.8	51.8	0.163	8521
84051	84051	1	Active Dry	601	2017-11-21-07-10-05	3	0	x	10	0	51.7	20.9	51.6	20.8	51.8	0.063	8521
84052	84052	1	Active Dry	601	2017-11-21-07-10-07	3	0	x	10	0	51.7	20.9	51.6	20.8	51.8	0.063	8521
84053	84053	1	Active Dry	601	2017-11-21-07-10-09	3	0	x	10	0	51.7	20.9	51.6	20.8	51.8	0.063	8521
84054	84054	1	Active Dry	601	2017-11-21-07-10-11	3	0	x	10	0	51.7	20.9	51.5	20.8	51.6	-0.061	8521
84055	84055	1	Active Dry	601	2017-11-21-07-10-13	3	0	x	10	0	51.6	20.8	51.6	20.8	51.8	0.163	8521
84056	84056	1	Active Dry	601	2017-11-21-07-10-15	3	0	x	10	0	51.8	20.9	51.6	20.8	51.8	-0.037	8521
84057	84057	1	Active Dry	601	2017-11-21-07-10-17	3	0	x	10	0	51.7	20.9	51.6	20.8	51.8	0.063	8521
84058	84058	1	Active Dry	601	2017-11-21-07-10-19	3	0	x	10	0	51.7	20.9	51.6	20.8	51.8	0.063	8521
84059	84059	1	Active Dry	601	2017-11-21-07-10-21	3	0	x	10	0	51.7	20.9	51.5	20.8	51.6	-0.061	8521
84060	84060	1	Active Dry	601	2017-11-21-07-10-23	3	0	x	10	0	51.7	20.9	51.6	20.8	51.8	0.063	8521
84061	84061	1	Active Dry	601	2017-11-21-07-10-25	3	0	x	10	0	51.6	20.8	51.6	20.8	51.8	0.163	8521
84062	84062	1	Active Dry	601	2017-11-21-07-10-27	3	0	x	10	0	51.8	20.9	51.6	20.8	51.8	-0.037	8521
84063	84063	1	Active Dry	601	2017-11-21-07-10-29	3	0	x	10	0	51.8	20.9	51.6	20.8	51.8	-0.037	8521
84064	84064	1	Active Dry	601	2017-11-21-07-10-31	3	0	x	10	0	51.7	20.8	51.6	20.8	51.8	0.063	8521
84065	84065	1	Active Dry	601	2017-11-21-07-10-33	3	0	x	10	0	51.6	20.8	51.6	20.8	51.8	0.163	8521
84066	84066	1	Active Dry	601	2017-11-21-07-10-35	3	0	x	10	0	51.8	20.9	51.6	20.8	51.8	-0.037	8521
84067	84067	1	Active Dry	601	2017-11-21-07-10-37	3	0	x	10	0	51.7	20.9	51.6	20.8	51.8	0.063	8521
84068	84068	1	Active Dry	601	2017-11-21-07-10-39	3	0	x	10	0	51.8	20.9	51.6	20.8	51.8	-0.037	8521
84069	84069	1	Active Dry	601	2017-11-21-07-10-41	3	0	x	10	0	51.7	20.8	51.6	20.8	51.8	0.063	8521
84070	84070	1	Active Dry	601	2017-11-21-07-10-43	3	0	x	10	0	51.7	20.8	51.6	20.8	51.8	0.063	8521
84071	84071	1	Active Dry	601	2017-11-21-07-10-45	3	0	x	10	0	51.7	20.8	51.6	20.8	51.8	0.063	8521
84072	84072	1	Active Dry	601	2017-11-21-07-10-47	3	0	x	10	0	51.8	20.9	51.6	20.8	51.8	-0.037	8521
84073	84073	1	Active Dry	601	2017-11-21-07-10-49	3	0	x	10	0	51.8	20.9	51.6	20.8	51.8	-0.037	8521
84074	84074	1	Active Dry	601	2017-11-21-07-10-51	3	0	x	10	0	51.8	20.9	51.6	20.8	51.8	-0.037	8521
84075	84075	1	Active Dry	601	2017-11-21-07-10-53	3	0	x	10	0	51.7	20.8	51.6	20.8	51.8	0.063	8521
84076	84076	1	Active Dry	601	2017-11-21-07-10-55	3	0	x	10	0	51.8	20.9	51.6	20.8	51.8	-0.037	8521
84077	84077	1	Active Dry	601	2017-11-21-07-10-57	3	0	x	10	0	51.7	20.8	51.6	20.8	51.8	0.063	8521
84078	84078	1	Active Dry	601	2017-11-21-07-10-59	3	0	x	10	0	51.7	20.8	51.6	20.8	51.8	0.063	8521
84079	84079	1	Active Dry	601	2017-11-21-07-11-01	3	0	x	10	0	51.8	20.9	51.6	20.8	51.8	-0.037	8521
84080	84080	1	Active Dry	601	2017-11-21-07-11-03	3	0	x	10	0	51.7	20.8	51.6	20.8	51.8	0.063	8521
84081	84081	1	Active Dry	601	2017-11-21-07-11-05	3	0	x	10	0	51.7	20.9	51.6	20.8	51.8	0.063	8521
84082	84082	1	Active Dry	601	2017-11-21-07-11-07	3	0	x	10	0	51.7	20.8	51.6	20.8	51.8	0.063	8521
84083	84083	1	Active Dry	601	2017-11-21-07-11-09	3	0	x	10	0	51.7	20.8	51.6	20.8	51.8	0.063	8521
84084	84084	1	Active Dry	601	2017-11-21-07-11-11	3	0	x	10	0	51.6	20.8	51.6	20.8	51.8	0.163	8521
84085	84085	1	Active Dry	601	2017-11-21-07-11-13	3	0	x	10	0	51.6	20.8	51.6	20.8	51.8	0.163	8521
84086	84086	1	Active Dry	601	2017-11-21-07-11-15	3	0	x	10	0	51.7	20.9	51.6	20.8	51.8	0.063	8521
84087	84087	1	Active Dry	601	2017-11-21-07-11-17	3	0	x	10	0	51.6	20.8	51.6	20.8	51.8	0.163	8521
84088	84088	1	Active Dry	601	2017-11-21-07-11-19	3	0	x	10	0	51.7	20.9	51.6	20.8	51.8	0.063	8521
84089	84089	1	Active Dry	601	2017-11-21-07-11-21	3	0	x	10	0	51.7	20.9	51.6	20.8	51.8	0.063	8521
84090	84090	1	Active Dry	601	2017-11-21-07-11-23	3	0	x	10	0	51.6	20.8	51.6	20.8	51.8	0.163	8521
84091	84091	1	Active Dry	601	2017-11-21-07-11-25	3	0	x	10	0	51.7	20.9	51.6	20.8	51.8	0.063	8521
84092	84092	1	Active Dry	601	2017-11-21-07-11-27	3	0	x	10	0	51.6	20.8	51.6	20.8	51.8	0.163	8521
84093	84093	1	Active Dry	601	2017-11-21-07-11-29	3	0	x	10	0	51.6	20.8	51.5	20.8	51.6	0.039	8521
84094	84094	1	Active Dry	601	2017-11-21-07-11-31	3	0	x	10	0	51.8	20.9	51.6	20.8	51.8	-0.037	8521
84095	84095	1	Active Dry	601	2017-11-21-07-11-33	3	0	x	10	0	51.8	20.9	51.6	20.8	51.8	-0.037	8521
84096	84096	1	Active Dry	601	2017-11-21-07-11-35	3	0	x	10	0	51.7	20.9	51.6	20.8	51.8	0.063	8521
84097	84097	1	Active Dry	601	2017-11-21-07-11-37	3	0	x	10	0	51.6	20.8	51.6	20.8	51.8	0.163	8521
84098	84098	1	Active Dry	601	2017-11-21-07-11-39	3	0	x	10	0	51.6	20.8	51.5	20.8	51.6	0.039	8521
84099	84099	1	Active Dry	601	2017-11-21-07-11-41	3	0	x	10	0	51.7	20.9	51.5	20.8	51.6	-0.061	8521
84100	84100	1	Active Dry	601	2017-11-21-07-11-43	3	0	x	10	0	51.6	20.8	51.5	20.8	51.6	0.039	8521
84101	84101	1	Active Dry	601	2017-11-21-07-11-45	3	0	x	10	0	51.7	20.9	51.5	20.8	51.6	-0.061	8521
84102	84102	1	Active Dry	601	2017-11-21-07-11-47	3	0	x	10	0	51.6	20.8	51.6	20.8	51.8	0.163	8521
84103	84103	1	Active Dry	601	2017-11-21-07-11-49	3	0	x	10	0	51.7	20.9	51.5	20.8	51.6	-0.061	8521
84104	84104	1	Active Dry	601	2017-11-21-07-11-51	3	0	x	10	0	51.7	20.9	51.5	20.8	51.6	-0.061	8521
84105	84105	1	Active Dry	601	2017-11-21-07-11-53	3	0	x	10	0	51.7	20.9	51.5	20.8	51.6	-0.061	8521
84106	84106	1	Active Dry	601	2017-11-21-07-11-55	3	0	x	10	0	51.7	20.9	51.5	20.8	51.6	-0.061	8521
84107	84107	1	Active Dry	601	2017-11-21-07-11-57	3	0	x	10	0	51.6	20.8	51.6	20.8	51.8	0.163	8521
84108	84108	1	Active Dry	601	2017-11-21-07-11-59	3	0	x	10	0	51.6	20.8	51.5	20.8	51.6	0.039	8521
84109	84109	1	Active Dry	601	2017-11-21-07-12-01	3	0	x	10	0	51.7	20.9	51.5	20.8	51.6	-0.061	8521
84110	84110	1	Active Dry	601	2017-11-21-07-12-03	3	0	x	10	0	51.7	20.9	51.5	20.8	51.6	-0.061	8521
84111	84111	1	Active Dry	601	2017-11-21-07-12-05	3	0	x	10	0	51.7	20.9	51.5	20.8	51.6	-0.061	8521
84112	84112	1	Active Dry	601	2017-11-21-07-12-07	3	0	x	10	0	51.6	20.8	51.5	20.8	51.6	0.039	8521
84113	84113	1	Active Dry	601	2017-11-21-07-12-09	3	0	x	10	0	51.7	20.9	51.5	20.8	51.6	-0.061	8521
84114	84114	1	Active Dry	601	2017-11-21-07-12-11	3	0	x	10	0	51.7	20.9	51.5	20.8	51.6	-0.061	8521
84115	84115	1	Active Dry	601	2017-11-21-07-12-13	3	0	x	10	0	51.6	20.8	51.5	20.8	51.6	0.039	8521
84116	84116	1	Active Dry	601	2017-11-21-07-12-15	3	0	x	10	0	51.7	20.9	51.5	20.8	51.6	-0.061	8521
84117	84117	1	Active Dry	601	2017-11-21-07-12-17	3	0	x	10	0	51.6	20.8	51.5	20.8	51.6	0.039	8521
84118	84118	1	Active Dry	601	2017-11-21-07-12-19	3	0	x	10	0	51.7	20.9	51.5	20.8	51.6	-0.061	8521
84119	84119	1	Active Dry	601	2017-11-21-07-12-21	3	0	x	10	0	51.7	20.9	51.5	20.8	51.6	-0.061	8521
84120	84120	1	Active Dry	601	2017-11-21-07-12-23	3	0	x	10	0	51.7	20.9	51.5	20.8	51.6	-0.061	8521
84121	84121	1	Active Dry	601	2017-11-21-07-12-25	3	0	x	10	0	51.7	20.9	51.5	20.8	51.6	-0.061	8521
84122	84122	1	Active Dry	601	2017-11-21-07-12-27	3	0	x	10	0	51.7	20.9	51.5	20.8	51.6	-0.061	8521
84123	84123	1	Active Dry	601	2017-11-21-07-12-29	3	0	x	10	0	51.7	20.9	51.5	20.8	51.6	-0.061	8521
84124	84124	1	Active Dry	601	2017-11-21-07-12-31	3	0	x	10	0	51.7	20.9	51.5	20.8	51.6	-0.061	8521
84125	84125	1	Active Dry	601	2017-11-21-07-12-33	3	0	x	10	0	51.7	20.9	51.5	20.8	51.6	-0.061	8521
84126	84126	1	Active Dry	601	2017-11-21-07-12-35	3	0	x	10	0	51.7	20.9	51.5	20.8	51.6	-0.061	8521
84127	84127	1	Active Dry	601	2017-11-21-07-12-37	3	0	x	10	0	51.7	20.9	51.5	20.8	51.6	-0.061	8521
84128	84128	1	Active Dry	601	2017-11-21-07-12-39	3	0	x	10	0	51.7	20.9	51.5	20.8	51.6	-0.061	8521
84129	84129	1	Active Dry	601	2017-11-21-07-12-41	3	0	x	10	0	51.6	20.8	51.5	20.8	51.6	0.039	8521
84130	84130	1	Active Dry	601	2017-11-21-07-12-43	3	0	x	10	0	51.7	20.9	51.5	20.8	51.6	-0.061	8521
84131	84131	1	Active Dry	601	2017-11-21-07-12-45	3	0	x	10	0	51.7	20.9	51.5	20.8	51.6	-0.061	8521
84132	84132	1	Active Dry	601	2017-11-21-07-12-47	3	0	x	10	0	51.6	20.8	51.5	20.8	51.6	0.039	8521
84133	84133	1	Active Dry	601	2017-11-21-07-12-49	3	0	x	10	0	51.6	20.8	51.5	20.8	51.6	0.039	8521
84134	84134	1	Active Dry	601	2017-11-21-07-12-51	3	0	x	10	0	51.7	20.9	51.5	20.8	51.6	-0.061	8521
84135	84135	1	Active Dry	601	2017-11-21-07-12-53	3	0	x	10	0	51.7	20.9	51.5	20.8	51.6	-0.061	8521
84136	84136	1	Active Dry	601	2017-11-21-07-12-55	3	0	x	10	0	51.6	20.9	51.5	20.8	51.6	0.039	8521
84137	84137	1	Active Dry	601	2017-11-21-07-12-57	3	0	x	10	0	51.7	20.9	51.5	20.8	51.6	-0.061	8521
84138	84138	1	Active Dry	601	2017-11-21-07-12-59	3	0	x	10	0	51.6	20.8	51.5	20.8	51.6	0.039	8521
84139	84139	1	Active Dry	601	2017-11-21-07-13-01	3	0	x	10	0	51.7	20.9	51.5	20.8	51.6	-0.061	8521
84140	84140	1	Active Dry	601	2017-11-21-07-13-03	3	0	x	10	0	51.7	20.9	51.5	20.8	51.6	-0.061	8521
84141	84141	1	Active Dry	601	2017-11-21-07-13-35	3	0	x	15	0	51.6	20.8	51.5	20.8	51.6	0.039	8522
84142	84142	1	Active Dry	601	2017-11-21-07-13-37	3	0	x	15	0	51.6	20.8	51.5	20.8	51.6	0.039	8522
84143	84143	1	Active Dry	601	2017-11-21-07-13-39	3	0	x	15	0	51.7	20.9	51.5	20.8	51.6	-0.061	8522
84144	84144	1	Active Dry	601	2017-11-21-07-13-41	3	0	x	15	0	51.6	20.8	51.5	20.8	51.6	0.039	8522
84145	84145	1	Active Dry	601	2017-11-21-07-13-43	3	0	x	15	0	51.7	20.9	51.5	20.8	51.6	-0.061	8522
84146	84146	1	Active Dry	601	2017-11-21-07-13-45	3	0	x	15	0	51.7	20.9	51.5	20.8	51.6	-0.061	8522
84147	84147	1	Active Dry	601	2017-11-21-07-13-47	3	0	x	15	0	51.6	20.8	51.5	20.8	51.6	0.039	8522
84148	84148	1	Active Dry	601	2017-11-21-07-13-49	3	0	x	15	0	51.7	20.9	51.5	20.8	51.6	-0.061	8522
84149	84149	1	Active Dry	601	2017-11-21-07-13-51	3	0	x	15	0	51.6	20.8	51.5	20.8	51.6	0.039	8522
84150	84150	1	Active Dry	601	2017-11-21-07-13-53	3	0	x	15	0	51.7	20.9	51.5	20.8	51.6	-0.061	8522
84151	84151	1	Active Dry	601	2017-11-21-07-13-55	3	0	x	15	0	51.7	20.9	51.6	20.8	51.8	0.063	8522
84152	84152	1	Active Dry	601	2017-11-21-07-13-57	3	0	x	15	0	51.6	20.8	51.6	20.8	51.8	0.163	8522
84153	84153	1	Active Dry	601	2017-11-21-07-13-59	3	0	x	15	0	51.6	20.8	51.6	20.8	51.8	0.163	8522
84154	84154	1	Active Dry	601	2017-11-21-07-14-01	3	0	x	15	0	51.7	20.9	51.6	20.8	51.8	0.063	8522
84155	84155	1	Active Dry	601	2017-11-21-07-14-03	3	0	x	15	0	51.6	20.8	51.6	20.8	51.8	0.163	8522
84156	84156	1	Active Dry	601	2017-11-21-07-14-05	3	0	x	15	0	51.7	20.9	51.6	20.8	51.8	0.063	8522
84157	84157	1	Active Dry	601	2017-11-21-07-14-08	3	0	x	15	0	51.7	20.9	51.6	20.8	51.8	0.063	8522
84158	84158	1	Active Dry	601	2017-11-21-07-14-10	3	0	x	15	0	51.7	20.9	51.5	20.8	51.6	-0.061	8522
84159	84159	1	Active Dry	601	2017-11-21-07-14-12	3	0	x	15	0	51.6	20.8	51.6	20.8	51.8	0.163	8522
84160	84160	1	Active Dry	601	2017-11-21-07-14-14	3	0	x	15	0	51.8	20.9	51.6	20.8	51.8	-0.037	8522
84161	84161	1	Active Dry	601	2017-11-21-07-14-16	3	0	x	15	0	51.7	20.8	51.6	20.8	51.8	0.063	8522
84162	84162	1	Active Dry	601	2017-11-21-07-14-18	3	0	x	15	0	51.7	20.9	51.6	20.8	51.8	0.063	8522
84163	84163	1	Active Dry	601	2017-11-21-07-14-20	3	0	x	15	0	51.7	20.9	51.6	20.8	51.8	0.063	8522
84164	84164	1	Active Dry	601	2017-11-21-07-14-22	3	0	x	15	0	51.7	20.9	51.5	20.8	51.6	-0.061	8522
84165	84165	1	Active Dry	601	2017-11-21-07-14-24	3	0	x	15	0	51.7	20.9	51.5	20.8	51.6	-0.061	8522
84166	84166	1	Active Dry	601	2017-11-21-07-14-26	3	0	x	15	0	51.7	20.9	51.5	20.8	51.6	-0.061	8522
84167	84167	1	Active Dry	601	2017-11-21-07-14-28	3	0	x	15	0	51.7	20.9	51.6	20.8	51.8	0.063	8522
84168	84168	1	Active Dry	601	2017-11-21-07-14-30	3	0	x	15	0	51.7	20.9	51.5	20.8	51.6	-0.061	8522
84169	84169	1	Active Dry	601	2017-11-21-07-14-32	3	0	x	15	0	51.7	20.9	51.6	20.8	51.8	0.063	8522
84170	84170	1	Active Dry	601	2017-11-21-07-14-34	3	0	x	15	0	51.6	20.8	51.6	20.8	51.8	0.163	8522
84171	84171	1	Active Dry	601	2017-11-21-07-14-36	3	0	x	15	0	51.7	20.9	51.5	20.8	51.6	-0.061	8522
84172	84172	1	Active Dry	601	2017-11-21-07-14-38	3	0	x	15	0	51.8	20.9	51.6	20.8	51.8	-0.037	8522
84173	84173	1	Active Dry	601	2017-11-21-07-14-40	3	0	x	15	0	51.7	20.9	51.5	20.8	51.6	-0.061	8522
84174	84174	1	Active Dry	601	2017-11-21-07-14-42	3	0	x	15	0	51.7	20.9	51.6	20.8	51.8	0.063	8522
84175	84175	1	Active Dry	601	2017-11-21-07-14-44	3	0	x	15	0	51.7	20.9	51.6	20.8	51.8	0.063	8522
84176	84176	1	Active Dry	601	2017-11-21-07-14-46	3	0	x	15	0	51.6	20.8	51.6	20.8	51.8	0.163	8522
84177	84177	1	Active Dry	601	2017-11-21-07-14-48	3	0	x	15	0	51.8	20.9	51.6	20.8	51.8	-0.037	8522
84178	84178	1	Active Dry	601	2017-11-21-07-14-50	3	0	x	15	0	51.7	20.9	51.5	20.8	51.6	-0.061	8522
84179	84179	1	Active Dry	601	2017-11-21-07-14-52	3	0	x	15	0	51.7	20.9	51.5	20.8	51.6	-0.061	8522
84180	84180	1	Active Dry	601	2017-11-21-07-14-54	3	0	x	15	0	51.6	20.8	51.5	20.8	51.6	0.039	8522
84181	84181	1	Active Dry	601	2017-11-21-07-14-56	3	0	x	15	0	51.6	20.8	51.5	20.8	51.6	0.039	8522
84182	84182	1	Active Dry	601	2017-11-21-07-14-58	3	0	x	15	0	51.6	20.8	51.5	20.8	51.6	0.039	8522
84183	84183	1	Active Dry	601	2017-11-21-07-15-00	3	0	x	15	0	51.7	20.9	51.5	20.8	51.6	-0.061	8522
84184	84184	1	Active Dry	601	2017-11-21-07-15-02	3	0	x	15	0	51.7	20.9	51.5	20.8	51.6	-0.061	8522
84185	84185	1	Active Dry	601	2017-11-21-07-15-04	3	0	x	15	0	51.7	20.9	51.5	20.8	51.6	-0.061	8522
84186	84186	1	Active Dry	601	2017-11-21-07-15-06	3	0	x	15	0	51.6	20.8	51.5	20.8	51.6	0.039	8522
84187	84187	1	Active Dry	601	2017-11-21-07-15-08	3	0	x	15	0	51.7	20.9	51.6	20.8	51.8	0.063	8522
84188	84188	1	Active Dry	601	2017-11-21-07-15-10	3	0	x	15	0	51.7	20.9	51.5	20.8	51.6	-0.061	8522
84189	84189	1	Active Dry	601	2017-11-21-07-15-12	3	0	x	15	0	51.6	20.8	51.6	20.8	51.8	0.163	8522
84190	84190	1	Active Dry	601	2017-11-21-07-15-14	3	0	x	15	0	51.7	20.9	51.5	20.8	51.6	-0.061	8522
84191	84191	1	Active Dry	601	2017-11-21-07-15-16	3	0	x	15	0	51.6	20.8	51.6	20.8	51.8	0.163	8522
84192	84192	1	Active Dry	601	2017-11-21-07-15-18	3	0	x	15	0	51.6	20.8	51.6	20.8	51.8	0.163	8522
84193	84193	1	Active Dry	601	2017-11-21-07-15-20	3	0	x	15	0	51.7	20.8	51.6	20.8	51.8	0.063	8522
84194	84194	1	Active Dry	601	2017-11-21-07-15-22	3	0	x	15	0	51.6	20.8	51.6	20.8	51.8	0.163	8522
84195	84195	1	Active Dry	601	2017-11-21-07-15-24	3	0	x	15	0	51.8	20.9	51.5	20.8	51.6	-0.161	8522
84196	84196	1	Active Dry	601	2017-11-21-07-15-26	3	0	x	15	0	51.6	20.8	51.5	20.8	51.6	0.039	8522
84197	84197	1	Active Dry	601	2017-11-21-07-15-28	3	0	x	15	0	51.6	20.8	51.6	20.8	51.8	0.163	8522
84198	84198	1	Active Dry	601	2017-11-21-07-15-30	3	0	x	15	0	51.7	20.9	51.6	20.8	51.8	0.063	8522
84199	84199	1	Active Dry	601	2017-11-21-07-15-32	3	0	x	15	0	51.6	20.8	51.5	20.8	51.6	0.039	8522
84200	84200	1	Active Dry	601	2017-11-21-07-15-34	3	0	x	15	0	51.6	20.8	51.6	20.8	51.8	0.163	8522
84201	84201	1	Active Dry	601	2017-11-21-07-15-36	3	0	x	15	0	51.6	20.8	51.5	20.8	51.6	0.039	8522
84202	84202	1	Active Dry	601	2017-11-21-07-15-38	3	0	x	15	0	51.6	20.8	51.5	20.8	51.6	0.039	8522
84203	84203	1	Active Dry	601	2017-11-21-07-15-40	3	0	x	15	0	51.6	20.8	51.5	20.8	51.6	0.039	8522
84204	84204	1	Active Dry	601	2017-11-21-07-15-42	3	0	x	15	0	51.7	20.9	51.5	20.8	51.6	-0.061	8522
84205	84205	1	Active Dry	601	2017-11-21-07-15-44	3	0	x	15	0	51.6	20.8	51.5	20.8	51.6	0.039	8522
84206	84206	1	Active Dry	601	2017-11-21-07-15-46	3	0	x	15	0	51.6	20.8	51.5	20.8	51.6	0.039	8522
84207	84207	1	Active Dry	601	2017-11-21-07-15-48	3	0	x	15	0	51.7	20.8	51.6	20.8	51.8	0.063	8522
84208	84208	1	Active Dry	601	2017-11-21-07-15-50	3	0	x	15	0	51.7	20.9	51.5	20.8	51.6	-0.061	8522
84209	84209	1	Active Dry	601	2017-11-21-07-15-52	3	0	x	15	0	51.7	20.8	51.5	20.8	51.6	-0.061	8522
84210	84210	1	Active Dry	601	2017-11-21-07-15-54	3	0	x	15	0	51.7	20.8	51.6	20.8	51.8	0.063	8522
84211	84211	1	Active Dry	601	2017-11-21-07-15-56	3	0	x	15	0	51.7	20.9	51.5	20.8	51.6	-0.061	8522
84212	84212	1	Active Dry	601	2017-11-21-07-15-58	3	0	x	15	0	51.6	20.8	51.5	20.8	51.6	0.039	8522
84213	84213	1	Active Dry	601	2017-11-21-07-16-00	3	0	x	15	0	51.7	20.9	51.6	20.8	51.8	0.063	8522
84214	84214	1	Active Dry	601	2017-11-21-07-16-02	3	0	x	15	0	51.7	20.9	51.5	20.8	51.6	-0.061	8522
84215	84215	1	Active Dry	601	2017-11-21-07-16-04	3	0	x	15	0	51.7	20.9	51.6	20.8	51.8	0.063	8522
84216	84216	1	Active Dry	601	2017-11-21-07-16-06	3	0	x	15	0	51.7	20.9	51.6	20.8	51.8	0.063	8522
84217	84217	1	Active Dry	601	2017-11-21-07-16-08	3	0	x	15	0	51.6	20.8	51.5	20.8	51.6	0.039	8522
84218	84218	1	Active Dry	601	2017-11-21-07-16-10	3	0	x	15	0	51.7	20.9	51.6	20.9	51.8	0.063	8522
84219	84219	1	Active Dry	601	2017-11-21-07-16-12	3	0	x	15	0	51.7	20.9	51.6	20.8	51.8	0.063	8522
84220	84220	1	Active Dry	601	2017-11-21-07-16-14	3	0	x	15	0	51.7	20.9	51.6	20.8	51.8	0.063	8522
84221	84221	1	Active Dry	601	2017-11-21-07-16-16	3	0	x	15	0	51.6	20.8	51.6	20.8	51.8	0.163	8522
84222	84222	1	Active Dry	601	2017-11-21-07-16-18	3	0	x	15	0	51.7	20.9	51.6	20.8	51.8	0.063	8522
84223	84223	1	Active Dry	601	2017-11-21-07-16-20	3	0	x	15	0	51.7	20.9	51.6	20.8	51.8	0.063	8522
84224	84224	1	Active Dry	601	2017-11-21-07-16-22	3	0	x	15	0	51.7	20.9	51.6	20.8	51.8	0.063	8522
84225	84225	1	Active Dry	601	2017-11-21-07-16-24	3	0	x	15	0	51.6	20.8	51.6	20.8	51.8	0.163	8522
84226	84226	1	Active Dry	601	2017-11-21-07-16-26	3	0	x	15	0	51.6	20.8	51.6	20.8	51.8	0.163	8522
84227	84227	1	Active Dry	601	2017-11-21-07-16-28	3	0	x	15	0	51.6	20.8	51.6	20.8	51.8	0.163	8522
84228	84228	1	Active Dry	601	2017-11-21-07-16-30	3	0	x	15	0	51.6	20.8	51.6	20.8	51.8	0.163	8522
84229	84229	1	Active Dry	601	2017-11-21-07-16-32	3	0	x	15	0	51.6	20.8	51.6	20.8	51.8	0.163	8522
84230	84230	1	Active Dry	601	2017-11-21-07-16-34	3	0	x	15	0	51.7	20.9	51.6	20.8	51.8	0.063	8522
84231	84231	1	Active Dry	601	2017-11-21-07-16-36	3	0	x	15	0	51.7	20.9	51.6	20.8	51.8	0.063	8522
84232	84232	1	Active Dry	601	2017-11-21-07-16-38	3	0	x	15	0	51.7	20.9	51.6	20.8	51.8	0.063	8522
84233	84233	1	Active Dry	601	2017-11-21-07-16-40	3	0	x	15	0	51.6	20.8	51.6	20.8	51.8	0.163	8522
84234	84234	1	Active Dry	601	2017-11-21-07-16-42	3	0	x	15	0	51.7	20.9	51.6	20.8	51.8	0.063	8522
84235	84235	1	Active Dry	601	2017-11-21-07-16-44	3	0	x	15	0	51.7	20.9	51.6	20.8	51.8	0.063	8522
84236	84236	1	Active Dry	601	2017-11-21-07-16-46	3	0	x	15	0	51.6	20.8	51.6	20.8	51.8	0.163	8522
84237	84237	1	Active Dry	601	2017-11-21-07-16-48	3	0	x	15	0	51.8	20.9	51.6	20.8	51.8	-0.037	8522
84238	84238	1	Active Dry	601	2017-11-21-07-16-50	3	0	x	15	0	51.6	20.8	51.6	20.8	51.8	0.163	8522
84239	84239	1	Active Dry	601	2017-11-21-07-16-52	3	0	x	15	0	51.8	20.9	51.6	20.8	51.8	-0.037	8522
84240	84240	1	Active Dry	601	2017-11-21-07-16-54	3	0	x	15	0	51.7	20.9	51.6	20.8	51.8	0.063	8522
84241	84241	1	Active Dry	601	2017-11-21-07-17-26	3	0	x	20	0	51.7	20.9	51.6	20.8	51.8	0.063	8523
84242	84242	1	Active Dry	601	2017-11-21-07-17-28	3	0	x	20	0	51.6	20.8	51.5	20.8	51.6	0.039	8523
84243	84243	1	Active Dry	601	2017-11-21-07-17-30	3	0	x	20	0	51.8	20.9	51.5	20.8	51.6	-0.161	8523
84244	84244	1	Active Dry	601	2017-11-21-07-17-32	3	0	x	20	0	51.7	20.8	51.5	20.8	51.6	-0.061	8523
84245	84245	1	Active Dry	601	2017-11-21-07-17-34	3	0	x	20	0	51.7	20.8	51.6	20.8	51.8	0.063	8523
84246	84246	1	Active Dry	601	2017-11-21-07-17-36	3	0	x	20	0	51.6	20.8	51.5	20.8	51.6	0.039	8523
84247	84247	1	Active Dry	601	2017-11-21-07-17-38	3	0	x	20	0	51.7	20.9	51.5	20.8	51.6	-0.061	8523
84248	84248	1	Active Dry	601	2017-11-21-07-17-40	3	0	x	20	0	51.7	20.8	51.5	20.8	51.6	-0.061	8523
84249	84249	1	Active Dry	601	2017-11-21-07-17-42	3	0	x	20	0	51.7	20.8	51.6	20.9	51.8	0.063	8523
84250	84250	1	Active Dry	601	2017-11-21-07-17-44	3	0	x	20	0	51.6	20.8	51.6	20.9	51.8	0.163	8523
84251	84251	1	Active Dry	601	2017-11-21-07-17-46	3	0	x	20	0	51.6	20.8	51.6	20.8	51.8	0.163	8523
84252	84252	1	Active Dry	601	2017-11-21-07-17-48	3	0	x	20	0	51.7	20.9	51.6	20.8	51.8	0.063	8523
84253	84253	1	Active Dry	601	2017-11-21-07-17-50	3	0	x	20	0	51.7	20.9	51.5	20.8	51.6	-0.061	8523
84254	84254	1	Active Dry	601	2017-11-21-07-17-52	3	0	x	20	0	51.7	20.9	51.5	20.8	51.6	-0.061	8523
84255	84255	1	Active Dry	601	2017-11-21-07-17-54	3	0	x	20	0	51.6	20.8	51.6	20.8	51.8	0.163	8523
84256	84256	1	Active Dry	601	2017-11-21-07-17-56	3	0	x	20	0	51.6	20.8	51.6	20.8	51.8	0.163	8523
84257	84257	1	Active Dry	601	2017-11-21-07-17-58	3	0	x	20	0	51.7	20.9	51.5	20.8	51.6	-0.061	8523
84258	84258	1	Active Dry	601	2017-11-21-07-18-00	3	0	x	20	0	51.7	20.9	51.5	20.8	51.6	-0.061	8523
84259	84259	1	Active Dry	601	2017-11-21-07-18-02	3	0	x	20	0	51.7	20.9	51.5	20.8	51.6	-0.061	8523
84260	84260	1	Active Dry	601	2017-11-21-07-18-04	3	0	x	20	0	51.6	20.8	51.6	20.8	51.8	0.163	8523
84261	84261	1	Active Dry	601	2017-11-21-07-18-06	3	0	x	20	0	51.6	20.8	51.6	20.8	51.8	0.163	8523
84262	84262	1	Active Dry	601	2017-11-21-07-18-08	3	0	x	20	0	51.7	20.9	51.5	20.8	51.6	-0.061	8523
84263	84263	1	Active Dry	601	2017-11-21-07-18-10	3	0	x	20	0	51.6	20.8	51.5	20.8	51.6	0.039	8523
84264	84264	1	Active Dry	601	2017-11-21-07-18-12	3	0	x	20	0	51.7	20.9	51.6	20.8	51.8	0.063	8523
84265	84265	1	Active Dry	601	2017-11-21-07-18-14	3	0	x	20	0	51.7	20.9	51.6	20.8	51.8	0.063	8523
84266	84266	1	Active Dry	601	2017-11-21-07-18-16	3	0	x	20	0	51.7	20.9	51.6	20.8	51.8	0.063	8523
84267	84267	1	Active Dry	601	2017-11-21-07-18-18	3	0	x	20	0	51.6	20.8	51.6	20.8	51.8	0.163	8523
84268	84268	1	Active Dry	601	2017-11-21-07-18-20	3	0	x	20	0	51.7	20.9	51.6	20.8	51.8	0.063	8523
84269	84269	1	Active Dry	601	2017-11-21-07-18-22	3	0	x	20	0	51.7	20.9	51.6	20.8	51.8	0.063	8523
84270	84270	1	Active Dry	601	2017-11-21-07-18-24	3	0	x	20	0	51.6	20.8	51.5	20.8	51.6	0.039	8523
84271	84271	1	Active Dry	601	2017-11-21-07-18-26	3	0	x	20	0	51.7	20.9	51.5	20.8	51.6	-0.061	8523
84272	84272	1	Active Dry	601	2017-11-21-07-18-28	3	0	x	20	0	51.7	20.9	51.5	20.8	51.6	-0.061	8523
84273	84273	1	Active Dry	601	2017-11-21-07-18-30	3	0	x	20	0	51.7	20.9	51.5	20.8	51.6	-0.061	8523
84274	84274	1	Active Dry	601	2017-11-21-07-18-32	3	0	x	20	0	51.6	20.8	51.5	20.8	51.6	0.039	8523
84275	84275	1	Active Dry	601	2017-11-21-07-18-34	3	0	x	20	0	51.7	20.9	51.5	20.8	51.6	-0.061	8523
84276	84276	1	Active Dry	601	2017-11-21-07-18-36	3	0	x	20	0	51.7	20.9	51.6	20.8	51.8	0.063	8523
84277	84277	1	Active Dry	601	2017-11-21-07-18-38	3	0	x	20	0	51.6	20.8	51.5	20.8	51.6	0.039	8523
84278	84278	1	Active Dry	601	2017-11-21-07-18-40	3	0	x	20	0	51.6	20.8	51.5	20.8	51.6	0.039	8523
84279	84279	1	Active Dry	601	2017-11-21-07-18-42	3	0	x	20	0	51.7	20.9	51.5	20.8	51.6	-0.061	8523
84280	84280	1	Active Dry	601	2017-11-21-07-18-44	3	0	x	20	0	51.6	20.8	51.5	20.8	51.6	0.039	8523
84281	84281	1	Active Dry	601	2017-11-21-07-18-46	3	0	x	20	0	51.7	20.9	51.5	20.8	51.6	-0.061	8523
84282	84282	1	Active Dry	601	2017-11-21-07-18-48	3	0	x	20	0	51.7	20.9	51.6	20.8	51.8	0.063	8523
84283	84283	1	Active Dry	601	2017-11-21-07-18-50	3	0	x	20	0	51.7	20.9	51.6	20.8	51.8	0.063	8523
84284	84284	1	Active Dry	601	2017-11-21-07-18-52	3	0	x	20	0	51.6	20.8	51.6	20.8	51.8	0.163	8523
84285	84285	1	Active Dry	601	2017-11-21-07-18-54	3	0	x	20	0	51.6	20.8	51.5	20.8	51.6	0.039	8523
84286	84286	1	Active Dry	601	2017-11-21-07-18-56	3	0	x	20	0	51.6	20.8	51.6	20.8	51.8	0.163	8523
84287	84287	1	Active Dry	601	2017-11-21-07-18-58	3	0	x	20	0	51.8	20.9	51.5	20.8	51.6	-0.161	8523
84288	84288	1	Active Dry	601	2017-11-21-07-19-00	3	0	x	20	0	51.6	20.8	51.6	20.8	51.8	0.163	8523
84289	84289	1	Active Dry	601	2017-11-21-07-19-02	3	0	x	20	0	51.6	20.8	51.6	20.8	51.8	0.163	8523
84290	84290	1	Active Dry	601	2017-11-21-07-19-04	3	0	x	20	0	51.7	20.9	51.6	20.8	51.8	0.063	8523
84291	84291	1	Active Dry	601	2017-11-21-07-19-06	3	0	x	20	0	51.6	20.8	51.6	20.8	51.8	0.163	8523
84292	84292	1	Active Dry	601	2017-11-21-07-19-08	3	0	x	20	0	51.6	20.8	51.6	20.8	51.8	0.163	8523
84293	84293	1	Active Dry	601	2017-11-21-07-19-10	3	0	x	20	0	51.7	20.9	51.6	20.8	51.8	0.063	8523
84294	84294	1	Active Dry	601	2017-11-21-07-19-12	3	0	x	20	0	51.7	20.9	51.6	20.8	51.8	0.063	8523
84295	84295	1	Active Dry	601	2017-11-21-07-19-14	3	0	x	20	0	51.8	20.9	51.6	20.8	51.8	-0.037	8523
84296	84296	1	Active Dry	601	2017-11-21-07-19-16	3	0	x	20	0	51.6	20.8	51.6	20.8	51.8	0.163	8523
84297	84297	1	Active Dry	601	2017-11-21-07-19-18	3	0	x	20	0	51.7	20.9	51.6	20.8	51.8	0.063	8523
84298	84298	1	Active Dry	601	2017-11-21-07-19-20	3	0	x	20	0	51.7	20.9	51.6	20.8	51.8	0.063	8523
84299	84299	1	Active Dry	601	2017-11-21-07-19-22	3	0	x	20	0	51.7	20.9	51.6	20.8	51.8	0.063	8523
84300	84300	1	Active Dry	601	2017-11-21-07-19-24	3	0	x	20	0	51.7	20.9	51.6	20.8	51.8	0.063	8523
84301	84301	1	Active Dry	601	2017-11-21-07-19-27	3	0	x	20	0	51.6	20.8	51.6	20.9	51.8	0.163	8523
84302	84302	1	Active Dry	601	2017-11-21-07-19-29	3	0	x	20	0	51.6	20.8	51.6	20.8	51.8	0.163	8523
84303	84303	1	Active Dry	601	2017-11-21-07-19-31	3	0	x	20	0	51.7	20.9	51.6	20.8	51.8	0.063	8523
84304	84304	1	Active Dry	601	2017-11-21-07-19-33	3	0	x	20	0	51.7	20.9	51.6	20.8	51.8	0.063	8523
84305	84305	1	Active Dry	601	2017-11-21-07-19-35	3	0	x	20	0	51.7	20.9	51.6	20.8	51.8	0.063	8523
84306	84306	1	Active Dry	601	2017-11-21-07-19-37	3	0	x	20	0	51.7	20.9	51.6	20.8	51.8	0.063	8523
84307	84307	1	Active Dry	601	2017-11-21-07-19-39	3	0	x	20	0	51.7	20.9	51.6	20.8	51.8	0.063	8523
84308	84308	1	Active Dry	601	2017-11-21-07-19-41	3	0	x	20	0	51.7	20.9	51.6	20.8	51.8	0.063	8523
84309	84309	1	Active Dry	601	2017-11-21-07-19-43	3	0	x	20	0	51.6	20.8	51.6	20.8	51.8	0.163	8523
84310	84310	1	Active Dry	601	2017-11-21-07-19-45	3	0	x	20	0	51.6	20.8	51.6	20.8	51.8	0.163	8523
84311	84311	1	Active Dry	601	2017-11-21-07-19-47	3	0	x	20	0	51.7	20.9	51.6	20.8	51.8	0.063	8523
84312	84312	1	Active Dry	601	2017-11-21-07-19-49	3	0	x	20	0	51.7	20.9	51.6	20.8	51.8	0.063	8523
84313	84313	1	Active Dry	601	2017-11-21-07-19-51	3	0	x	20	0	51.6	20.8	51.6	20.8	51.8	0.163	8523
84314	84314	1	Active Dry	601	2017-11-21-07-19-53	3	0	x	20	0	51.6	20.8	51.5	20.8	51.6	0.039	8523
84315	84315	1	Active Dry	601	2017-11-21-07-19-55	3	0	x	20	0	51.7	20.9	51.5	20.8	51.6	-0.061	8523
84316	84316	1	Active Dry	601	2017-11-21-07-19-57	3	0	x	20	0	51.7	20.9	51.6	20.8	51.8	0.063	8523
84317	84317	1	Active Dry	601	2017-11-21-07-19-59	3	0	x	20	0	51.7	20.9	51.5	20.8	51.6	-0.061	8523
84318	84318	1	Active Dry	601	2017-11-21-07-20-01	3	0	x	20	0	51.7	20.9	51.5	20.8	51.6	-0.061	8523
84319	84319	1	Active Dry	601	2017-11-21-07-20-03	3	0	x	20	0	51.7	20.9	51.5	20.8	51.6	-0.061	8523
84320	84320	1	Active Dry	601	2017-11-21-07-20-05	3	0	x	20	0	51.7	20.9	51.6	20.8	51.8	0.063	8523
84321	84321	1	Active Dry	601	2017-11-21-07-20-07	3	0	x	20	0	51.8	20.9	51.5	20.8	51.6	-0.161	8523
84322	84322	1	Active Dry	601	2017-11-21-07-20-09	3	0	x	20	0	51.7	20.9	51.5	20.8	51.6	-0.061	8523
84323	84323	1	Active Dry	601	2017-11-21-07-20-11	3	0	x	20	0	51.7	20.9	51.5	20.8	51.6	-0.061	8523
84324	84324	1	Active Dry	601	2017-11-21-07-20-13	3	0	x	20	0	51.6	20.8	51.5	20.8	51.6	0.039	8523
84325	84325	1	Active Dry	601	2017-11-21-07-20-15	3	0	x	20	0	51.6	20.8	51.5	20.8	51.6	0.039	8523
84326	84326	1	Active Dry	601	2017-11-21-07-20-17	3	0	x	20	0	51.8	20.9	51.5	20.8	51.6	-0.161	8523
84327	84327	1	Active Dry	601	2017-11-21-07-20-19	3	0	x	20	0	51.6	20.8	51.5	20.8	51.6	0.039	8523
84328	84328	1	Active Dry	601	2017-11-21-07-20-21	3	0	x	20	0	51.8	20.9	51.6	20.9	51.8	-0.037	8523
84329	84329	1	Active Dry	601	2017-11-21-07-20-23	3	0	x	20	0	51.7	20.9	51.6	20.8	51.8	0.063	8523
84330	84330	1	Active Dry	601	2017-11-21-07-20-25	3	0	x	20	0	51.8	20.9	51.6	20.8	51.8	-0.037	8523
84331	84331	1	Active Dry	601	2017-11-21-07-20-27	3	0	x	20	0	51.8	20.9	51.5	20.8	51.6	-0.161	8523
84332	84332	1	Active Dry	601	2017-11-21-07-20-29	3	0	x	20	0	51.8	20.9	51.5	20.8	51.6	-0.161	8523
84333	84333	1	Active Dry	601	2017-11-21-07-20-31	3	0	x	20	0	51.6	20.8	51.5	20.8	51.6	0.039	8523
84334	84334	1	Active Dry	601	2017-11-21-07-20-33	3	0	x	20	0	51.7	20.9	51.5	20.8	51.6	-0.061	8523
84335	84335	1	Active Dry	601	2017-11-21-07-20-35	3	0	x	20	0	51.7	20.9	51.5	20.8	51.6	-0.061	8523
84336	84336	1	Active Dry	601	2017-11-21-07-20-37	3	0	x	20	0	51.6	20.8	51.5	20.8	51.6	0.039	8523
84337	84337	1	Active Dry	601	2017-11-21-07-20-39	3	0	x	20	0	51.6	20.8	51.5	20.8	51.6	0.039	8523
84338	84338	1	Active Dry	601	2017-11-21-07-20-41	3	0	x	20	0	51.7	20.9	51.6	20.8	51.8	0.063	8523
84339	84339	1	Active Dry	601	2017-11-21-07-20-43	3	0	x	20	0	51.6	20.8	51.6	20.8	51.8	0.163	8523
84340	84340	1	Active Dry	601	2017-11-21-07-20-45	3	0	x	20	0	51.6	20.8	51.5	20.8	51.6	0.039	8523
84341	84341	1	Active Dry	601	2017-11-21-07-21-17	3	0	x	25	0	51.7	20.9	51.5	20.8	51.6	-0.061	8524
84342	84342	1	Active Dry	601	2017-11-21-07-21-19	3	0	x	25	0	51.6	20.8	51.5	20.8	51.6	0.039	8524
84343	84343	1	Active Dry	601	2017-11-21-07-21-21	3	0	x	25	0	51.6	20.8	51.5	20.8	51.6	0.039	8524
84344	84344	1	Active Dry	601	2017-11-21-07-21-23	3	0	x	25	0	51.7	20.9	51.6	20.8	51.8	0.063	8524
84345	84345	1	Active Dry	601	2017-11-21-07-21-25	3	0	x	25	0	51.7	20.9	51.5	20.8	51.6	-0.061	8524
84346	84346	1	Active Dry	601	2017-11-21-07-21-27	3	0	x	25	0	51.7	20.9	51.6	20.8	51.8	0.063	8524
84347	84347	1	Active Dry	601	2017-11-21-07-21-29	3	0	x	25	0	51.6	20.8	51.5	20.8	51.6	0.039	8524
84348	84348	1	Active Dry	601	2017-11-21-07-21-31	3	0	x	25	0	51.7	20.9	51.6	20.8	51.8	0.063	8524
84349	84349	1	Active Dry	601	2017-11-21-07-21-33	3	0	x	25	0	51.7	20.9	51.6	20.8	51.8	0.063	8524
84350	84350	1	Active Dry	601	2017-11-21-07-21-35	3	0	x	25	0	51.7	20.9	51.6	20.9	51.8	0.063	8524
84351	84351	1	Active Dry	601	2017-11-21-07-21-37	3	0	x	25	0	51.6	20.8	51.6	20.8	51.8	0.163	8524
84352	84352	1	Active Dry	601	2017-11-21-07-21-39	3	0	x	25	0	51.7	20.9	51.6	20.8	51.8	0.063	8524
84353	84353	1	Active Dry	601	2017-11-21-07-21-41	3	0	x	25	0	51.7	20.9	51.5	20.8	51.6	-0.061	8524
84354	84354	1	Active Dry	601	2017-11-21-07-21-43	3	0	x	25	0	51.7	20.9	51.6	20.8	51.8	0.063	8524
84355	84355	1	Active Dry	601	2017-11-21-07-21-45	3	0	x	25	0	51.7	20.9	51.5	20.8	51.6	-0.061	8524
84356	84356	1	Active Dry	601	2017-11-21-07-21-47	3	0	x	25	0	51.6	20.8	51.5	20.8	51.6	0.039	8524
84357	84357	1	Active Dry	601	2017-11-21-07-21-49	3	0	x	25	0	51.6	20.8	51.6	20.8	51.8	0.163	8524
84358	84358	1	Active Dry	601	2017-11-21-07-21-51	3	0	x	25	0	51.6	20.8	51.6	20.8	51.8	0.163	8524
84359	84359	1	Active Dry	601	2017-11-21-07-21-53	3	0	x	25	0	51.6	20.8	51.5	20.8	51.6	0.039	8524
84360	84360	1	Active Dry	601	2017-11-21-07-21-55	3	0	x	25	0	51.6	20.8	51.6	20.8	51.8	0.163	8524
84361	84361	1	Active Dry	601	2017-11-21-07-21-57	3	0	x	25	0	51.7	20.9	51.6	20.8	51.8	0.063	8524
84362	84362	1	Active Dry	601	2017-11-21-07-21-59	3	0	x	25	0	51.7	20.9	51.6	20.8	51.8	0.063	8524
84363	84363	1	Active Dry	601	2017-11-21-07-22-01	3	0	x	25	0	51.7	20.9	51.6	20.8	51.8	0.063	8524
84364	84364	1	Active Dry	601	2017-11-21-07-22-03	3	0	x	25	0	51.7	20.9	51.5	20.8	51.6	-0.061	8524
84365	84365	1	Active Dry	601	2017-11-21-07-22-05	3	0	x	25	0	51.7	20.9	51.6	20.8	51.8	0.063	8524
84366	84366	1	Active Dry	601	2017-11-21-07-22-07	3	0	x	25	0	51.7	20.9	51.5	20.8	51.6	-0.061	8524
84367	84367	1	Active Dry	601	2017-11-21-07-22-09	3	0	x	25	0	51.7	20.9	51.5	20.8	51.6	-0.061	8524
84368	84368	1	Active Dry	601	2017-11-21-07-22-11	3	0	x	25	0	51.7	20.9	51.6	20.8	51.8	0.063	8524
84369	84369	1	Active Dry	601	2017-11-21-07-22-13	3	0	x	25	0	51.7	20.9	51.5	20.8	51.6	-0.061	8524
84370	84370	1	Active Dry	601	2017-11-21-07-22-15	3	0	x	25	0	51.6	20.8	51.5	20.8	51.6	0.039	8524
84371	84371	1	Active Dry	601	2017-11-21-07-22-17	3	0	x	25	0	51.6	20.8	51.5	20.8	51.6	0.039	8524
84372	84372	1	Active Dry	601	2017-11-21-07-22-19	3	0	x	25	0	51.7	20.9	51.6	20.8	51.8	0.063	8524
84373	84373	1	Active Dry	601	2017-11-21-07-22-21	3	0	x	25	0	51.6	20.8	51.5	20.8	51.6	0.039	8524
84374	84374	1	Active Dry	601	2017-11-21-07-22-23	3	0	x	25	0	51.6	20.8	51.5	20.8	51.6	0.039	8524
84375	84375	1	Active Dry	601	2017-11-21-07-22-25	3	0	x	25	0	51.7	20.9	51.6	20.8	51.8	0.063	8524
84376	84376	1	Active Dry	601	2017-11-21-07-22-27	3	0	x	25	0	51.6	20.8	51.6	20.8	51.8	0.163	8524
84377	84377	1	Active Dry	601	2017-11-21-07-22-29	3	0	x	25	0	51.6	20.8	51.6	20.8	51.8	0.163	8524
84378	84378	1	Active Dry	601	2017-11-21-07-22-31	3	0	x	25	0	51.6	20.8	51.6	20.8	51.8	0.163	8524
84379	84379	1	Active Dry	601	2017-11-21-07-22-33	3	0	x	25	0	51.7	20.9	51.5	20.8	51.6	-0.061	8524
84380	84380	1	Active Dry	601	2017-11-21-07-22-35	3	0	x	25	0	51.7	20.9	51.6	20.8	51.8	0.063	8524
84381	84381	1	Active Dry	601	2017-11-21-07-22-37	3	0	x	25	0	51.6	20.8	51.6	20.8	51.8	0.163	8524
84382	84382	1	Active Dry	601	2017-11-21-07-22-39	3	0	x	25	0	51.7	20.9	51.6	20.8	51.8	0.063	8524
84383	84383	1	Active Dry	601	2017-11-21-07-22-41	3	0	x	25	0	51.6	20.8	51.6	20.8	51.8	0.163	8524
84384	84384	1	Active Dry	601	2017-11-21-07-22-43	3	0	x	25	0	51.7	20.9	51.6	20.8	51.8	0.063	8524
84385	84385	1	Active Dry	601	2017-11-21-07-22-45	3	0	x	25	0	51.7	20.9	51.6	20.8	51.8	0.063	8524
84386	84386	1	Active Dry	601	2017-11-21-07-22-47	3	0	x	25	0	51.6	20.8	51.5	20.8	51.6	0.039	8524
84387	84387	1	Active Dry	601	2017-11-21-07-22-49	3	0	x	25	0	51.6	20.8	51.5	20.8	51.6	0.039	8524
84388	84388	1	Active Dry	601	2017-11-21-07-22-51	3	0	x	25	0	51.7	20.9	51.6	20.8	51.8	0.063	8524
84389	84389	1	Active Dry	601	2017-11-21-07-22-53	3	0	x	25	0	51.7	20.9	51.6	20.8	51.8	0.063	8524
84390	84390	1	Active Dry	601	2017-11-21-07-22-55	3	0	x	25	0	51.7	20.9	51.5	20.8	51.6	-0.061	8524
84391	84391	1	Active Dry	601	2017-11-21-07-22-57	3	0	x	25	0	51.6	20.8	51.5	20.8	51.6	0.039	8524
84392	84392	1	Active Dry	601	2017-11-21-07-22-59	3	0	x	25	0	51.7	20.9	51.6	20.8	51.8	0.063	8524
84393	84393	1	Active Dry	601	2017-11-21-07-23-01	3	0	x	25	0	51.7	20.9	51.6	20.8	51.8	0.063	8524
84394	84394	1	Active Dry	601	2017-11-21-07-23-03	3	0	x	25	0	51.6	20.8	51.5	20.8	51.6	0.039	8524
84395	84395	1	Active Dry	601	2017-11-21-07-23-05	3	0	x	25	0	51.7	20.9	51.5	20.8	51.6	-0.061	8524
84396	84396	1	Active Dry	601	2017-11-21-07-23-07	3	0	x	25	0	51.7	20.8	51.6	20.8	51.8	0.063	8524
84397	84397	1	Active Dry	601	2017-11-21-07-23-09	3	0	x	25	0	51.7	20.9	51.6	20.8	51.8	0.063	8524
84398	84398	1	Active Dry	601	2017-11-21-07-23-11	3	0	x	25	0	51.7	20.8	51.5	20.8	51.6	-0.061	8524
84399	84399	1	Active Dry	601	2017-11-21-07-23-13	3	0	x	25	0	51.8	20.9	51.5	20.8	51.6	-0.161	8524
84400	84400	1	Active Dry	601	2017-11-21-07-23-15	3	0	x	25	0	51.7	20.8	51.5	20.8	51.6	-0.061	8524
84401	84401	1	Active Dry	601	2017-11-21-07-23-17	3	0	x	25	0	51.6	20.8	51.5	20.8	51.6	0.039	8524
84402	84402	1	Active Dry	601	2017-11-21-07-23-19	3	0	x	25	0	51.8	20.9	51.5	20.8	51.6	-0.161	8524
84403	84403	1	Active Dry	601	2017-11-21-07-23-21	3	0	x	25	0	51.8	20.9	51.5	20.8	51.6	-0.161	8524
84404	84404	1	Active Dry	601	2017-11-21-07-23-23	3	0	x	25	0	51.6	20.8	51.6	20.8	51.8	0.163	8524
84405	84405	1	Active Dry	601	2017-11-21-07-23-25	3	0	x	25	0	51.8	20.9	51.6	20.8	51.8	-0.037	8524
84406	84406	1	Active Dry	601	2017-11-21-07-23-27	3	0	x	25	0	51.6	20.8	51.6	20.8	51.8	0.163	8524
84407	84407	1	Active Dry	601	2017-11-21-07-23-29	3	0	x	25	0	51.8	20.9	51.6	20.8	51.8	-0.037	8524
84408	84408	1	Active Dry	601	2017-11-21-07-23-31	3	0	x	25	0	51.7	20.8	51.5	20.8	51.6	-0.061	8524
84409	84409	1	Active Dry	601	2017-11-21-07-23-33	3	0	x	25	0	51.8	20.9	51.5	20.8	51.6	-0.161	8524
84410	84410	1	Active Dry	601	2017-11-21-07-23-35	3	0	x	25	0	51.8	20.9	51.6	20.8	51.8	-0.037	8524
84411	84411	1	Active Dry	601	2017-11-21-07-23-37	3	0	x	25	0	51.7	20.8	51.6	20.8	51.8	0.063	8524
84412	84412	1	Active Dry	601	2017-11-21-07-23-39	3	0	x	25	0	51.8	20.9	51.5	20.8	51.6	-0.161	8524
84413	84413	1	Active Dry	601	2017-11-21-07-23-41	3	0	x	25	0	51.7	20.8	51.5	20.8	51.6	-0.061	8524
84414	84414	1	Active Dry	601	2017-11-21-07-23-43	3	0	x	25	0	51.7	20.8	51.5	20.8	51.6	-0.061	8524
84415	84415	1	Active Dry	601	2017-11-21-07-23-45	3	0	x	25	0	51.7	20.8	51.6	20.8	51.8	0.063	8524
84416	84416	1	Active Dry	601	2017-11-21-07-23-47	3	0	x	25	0	51.7	20.8	51.5	20.8	51.6	-0.061	8524
84417	84417	1	Active Dry	601	2017-11-21-07-23-49	3	0	x	25	0	51.8	20.9	51.6	20.8	51.8	-0.037	8524
84418	84418	1	Active Dry	601	2017-11-21-07-23-51	3	0	x	25	0	51.8	20.9	51.6	20.8	51.8	-0.037	8524
84419	84419	1	Active Dry	601	2017-11-21-07-23-53	3	0	x	25	0	51.8	20.9	51.6	20.8	51.8	-0.037	8524
84420	84420	1	Active Dry	601	2017-11-21-07-23-55	3	0	x	25	0	51.7	20.8	51.6	20.8	51.8	0.063	8524
84421	84421	1	Active Dry	601	2017-11-21-07-23-57	3	0	x	25	0	51.8	20.9	51.6	20.8	51.8	-0.037	8524
84422	84422	1	Active Dry	601	2017-11-21-07-23-59	3	0	x	25	0	51.7	20.8	51.6	20.8	51.8	0.063	8524
84423	84423	1	Active Dry	601	2017-11-21-07-24-01	3	0	x	25	0	51.8	20.9	51.6	20.8	51.8	-0.037	8524
84424	84424	1	Active Dry	601	2017-11-21-07-24-03	3	0	x	25	0	51.8	20.9	51.6	20.8	51.8	-0.037	8524
84425	84425	1	Active Dry	601	2017-11-21-07-24-05	3	0	x	25	0	51.7	20.8	51.6	20.8	51.8	0.063	8524
84426	84426	1	Active Dry	601	2017-11-21-07-24-07	3	0	x	25	0	51.8	20.9	51.6	20.8	51.8	-0.037	8524
84427	84427	1	Active Dry	601	2017-11-21-07-24-09	3	0	x	25	0	51.8	20.9	51.6	20.8	51.8	-0.037	8524
84428	84428	1	Active Dry	601	2017-11-21-07-24-11	3	0	x	25	0	51.8	20.9	51.6	20.8	51.8	-0.037	8524
84429	84429	1	Active Dry	601	2017-11-21-07-24-13	3	0	x	25	0	51.8	20.9	51.6	20.8	51.8	-0.037	8524
84430	84430	1	Active Dry	601	2017-11-21-07-24-15	3	0	x	25	0	51.7	20.8	51.6	20.8	51.8	0.063	8524
84431	84431	1	Active Dry	601	2017-11-21-07-24-17	3	0	x	25	0	51.7	20.8	51.6	20.8	51.8	0.063	8524
84432	84432	1	Active Dry	601	2017-11-21-07-24-19	3	0	x	25	0	51.8	20.9	51.6	20.8	51.8	-0.037	8524
84433	84433	1	Active Dry	601	2017-11-21-07-24-21	3	0	x	25	0	51.7	20.9	51.6	20.8	51.8	0.063	8524
84434	84434	1	Active Dry	601	2017-11-21-07-24-23	3	0	x	25	0	51.8	20.9	51.6	20.8	51.8	-0.037	8524
84435	84435	1	Active Dry	601	2017-11-21-07-24-25	3	0	x	25	0	51.7	20.9	51.6	20.8	51.8	0.063	8524
84436	84436	1	Active Dry	601	2017-11-21-07-24-27	3	0	x	25	0	51.7	20.9	51.6	20.8	51.8	0.063	8524
84437	84437	1	Active Dry	601	2017-11-21-07-24-29	3	0	x	25	0	51.7	20.9	51.6	20.8	51.8	0.063	8524
84438	84438	1	Active Dry	601	2017-11-21-07-24-31	3	0	x	25	0	51.6	20.8	51.5	20.8	51.6	0.039	8524
84439	84439	1	Active Dry	601	2017-11-21-07-24-33	3	0	x	25	0	51.8	20.9	51.6	20.8	51.8	-0.037	8524
84440	84440	1	Active Dry	601	2017-11-21-07-24-35	3	0	x	25	0	51.7	20.8	51.6	20.8	51.8	0.063	8524
84441	84441	1	Active Dry	601	2017-11-21-07-25-08	3	0	x	30	0	51.7	20.8	51.6	20.9	51.8	0.063	8525
84442	84442	1	Active Dry	601	2017-11-21-07-25-10	3	0	x	30	0	51.7	20.9	51.5	20.8	51.6	-0.061	8525
84443	84443	1	Active Dry	601	2017-11-21-07-25-12	3	0	x	30	0	51.7	20.8	51.6	20.8	51.8	0.063	8525
84444	84444	1	Active Dry	601	2017-11-21-07-25-14	3	0	x	30	0	51.6	20.8	51.5	20.8	51.6	0.039	8525
84445	84445	1	Active Dry	601	2017-11-21-07-25-16	3	0	x	30	0	51.7	20.9	51.5	20.8	51.6	-0.061	8525
84446	84446	1	Active Dry	601	2017-11-21-07-25-18	3	0	x	30	0	51.8	20.9	51.6	20.9	51.8	-0.037	8525
84447	84447	1	Active Dry	601	2017-11-21-07-25-20	3	0	x	30	0	51.6	20.8	51.5	20.8	51.6	0.039	8525
84448	84448	1	Active Dry	601	2017-11-21-07-25-22	3	0	x	30	0	51.6	20.8	51.6	20.8	51.8	0.163	8525
84449	84449	1	Active Dry	601	2017-11-21-07-25-24	3	0	x	30	0	51.6	20.8	51.5	20.8	51.6	0.039	8525
84450	84450	1	Active Dry	601	2017-11-21-07-25-26	3	0	x	30	0	51.7	20.9	51.6	20.8	51.8	0.063	8525
84451	84451	1	Active Dry	601	2017-11-21-07-25-28	3	0	x	30	0	51.6	20.8	51.6	20.8	51.8	0.163	8525
84452	84452	1	Active Dry	601	2017-11-21-07-25-30	3	0	x	30	0	51.6	20.8	51.6	20.8	51.8	0.163	8525
84453	84453	1	Active Dry	601	2017-11-21-07-25-32	3	0	x	30	0	51.7	20.9	51.5	20.8	51.6	-0.061	8525
84454	84454	1	Active Dry	601	2017-11-21-07-25-34	3	0	x	30	0	51.7	20.9	51.5	20.8	51.6	-0.061	8525
84455	84455	1	Active Dry	601	2017-11-21-07-25-36	3	0	x	30	0	51.7	20.9	51.5	20.8	51.6	-0.061	8525
84456	84456	1	Active Dry	601	2017-11-21-07-25-38	3	0	x	30	0	51.7	20.9	51.6	20.8	51.8	0.063	8525
84457	84457	1	Active Dry	601	2017-11-21-07-25-40	3	0	x	30	0	51.7	20.8	51.6	20.8	51.8	0.063	8525
84458	84458	1	Active Dry	601	2017-11-21-07-25-42	3	0	x	30	0	51.7	20.8	51.6	20.8	51.8	0.063	8525
84459	84459	1	Active Dry	601	2017-11-21-07-25-44	3	0	x	30	0	51.7	20.8	51.6	20.8	51.8	0.063	8525
84460	84460	1	Active Dry	601	2017-11-21-07-25-46	3	0	x	30	0	51.6	20.8	51.5	20.8	51.6	0.039	8525
84461	84461	1	Active Dry	601	2017-11-21-07-25-48	3	0	x	30	0	51.6	20.8	51.6	20.8	51.8	0.163	8525
84462	84462	1	Active Dry	601	2017-11-21-07-25-50	3	0	x	30	0	51.8	20.9	51.5	20.8	51.6	-0.161	8525
84463	84463	1	Active Dry	601	2017-11-21-07-25-52	3	0	x	30	0	51.8	20.9	51.5	20.8	51.6	-0.161	8525
84464	84464	1	Active Dry	601	2017-11-21-07-25-54	3	0	x	30	0	51.8	20.9	51.5	20.8	51.6	-0.161	8525
84465	84465	1	Active Dry	601	2017-11-21-07-25-56	3	0	x	30	0	51.8	20.9	51.5	20.8	51.6	-0.161	8525
84466	84466	1	Active Dry	601	2017-11-21-07-25-58	3	0	x	30	0	51.8	20.9	51.6	20.8	51.8	-0.037	8525
84467	84467	1	Active Dry	601	2017-11-21-07-26-00	3	0	x	30	0	51.7	20.8	51.5	20.8	51.6	-0.061	8525
84468	84468	1	Active Dry	601	2017-11-21-07-26-02	3	0	x	30	0	51.6	20.8	51.5	20.8	51.6	0.039	8525
84469	84469	1	Active Dry	601	2017-11-21-07-26-04	3	0	x	30	0	51.7	20.9	51.6	20.8	51.8	0.063	8525
84470	84470	1	Active Dry	601	2017-11-21-07-26-06	3	0	x	30	0	51.7	20.8	51.6	20.8	51.8	0.063	8525
84471	84471	1	Active Dry	601	2017-11-21-07-26-08	3	0	x	30	0	51.7	20.8	51.5	20.8	51.6	-0.061	8525
84472	84472	1	Active Dry	601	2017-11-21-07-26-10	3	0	x	30	0	51.7	20.8	51.5	20.8	51.6	-0.061	8525
84473	84473	1	Active Dry	601	2017-11-21-07-26-12	3	0	x	30	0	51.7	20.8	51.6	20.8	51.8	0.063	8525
84474	84474	1	Active Dry	601	2017-11-21-07-26-14	3	0	x	30	0	51.7	20.8	51.6	20.9	51.8	0.063	8525
84475	84475	1	Active Dry	601	2017-11-21-07-26-16	3	0	x	30	0	51.7	20.8	51.6	20.8	51.8	0.063	8525
84476	84476	1	Active Dry	601	2017-11-21-07-26-18	3	0	x	30	0	51.8	20.9	51.6	20.8	51.8	-0.037	8525
84477	84477	1	Active Dry	601	2017-11-21-07-26-20	3	0	x	30	0	51.7	20.9	51.6	20.8	51.8	0.063	8525
84478	84478	1	Active Dry	601	2017-11-21-07-26-22	3	0	x	30	0	51.7	20.9	51.5	20.8	51.6	-0.061	8525
84479	84479	1	Active Dry	601	2017-11-21-07-26-24	3	0	x	30	0	51.6	20.8	51.5	20.8	51.6	0.039	8525
84480	84480	1	Active Dry	601	2017-11-21-07-26-26	3	0	x	30	0	51.7	20.9	51.5	20.8	51.6	-0.061	8525
84481	84481	1	Active Dry	601	2017-11-21-07-26-28	3	0	x	30	0	51.6	20.8	51.6	20.9	51.8	0.163	8525
84482	84482	1	Active Dry	601	2017-11-21-07-26-30	3	0	x	30	0	51.7	20.9	51.5	20.8	51.6	-0.061	8525
84483	84483	1	Active Dry	601	2017-11-21-07-26-32	3	0	x	30	0	51.6	20.8	51.5	20.8	51.6	0.039	8525
84484	84484	1	Active Dry	601	2017-11-21-07-26-34	3	0	x	30	0	51.6	20.8	51.5	20.8	51.6	0.039	8525
84485	84485	1	Active Dry	601	2017-11-21-07-26-36	3	0	x	30	0	51.8	20.9	51.5	20.8	51.6	-0.161	8525
84486	84486	1	Active Dry	601	2017-11-21-07-26-38	3	0	x	30	0	51.8	20.9	51.5	20.8	51.6	-0.161	8525
84487	84487	1	Active Dry	601	2017-11-21-07-26-40	3	0	x	30	0	51.6	20.8	51.5	20.8	51.6	0.039	8525
84488	84488	1	Active Dry	601	2017-11-21-07-26-42	3	0	x	30	0	51.7	20.9	51.5	20.8	51.6	-0.061	8525
84489	84489	1	Active Dry	601	2017-11-21-07-26-44	3	0	x	30	0	51.7	20.9	51.5	20.8	51.6	-0.061	8525
84490	84490	1	Active Dry	601	2017-11-21-07-26-46	3	0	x	30	0	51.7	20.9	51.6	20.8	51.8	0.063	8525
84491	84491	1	Active Dry	601	2017-11-21-07-26-48	3	0	x	30	0	51.8	20.9	51.5	20.8	51.6	-0.161	8525
84492	84492	1	Active Dry	601	2017-11-21-07-26-50	3	0	x	30	0	51.7	20.9	51.5	20.8	51.6	-0.061	8525
84493	84493	1	Active Dry	601	2017-11-21-07-26-52	3	0	x	30	0	51.7	20.9	51.6	20.8	51.8	0.063	8525
84494	84494	1	Active Dry	601	2017-11-21-07-26-54	3	0	x	30	0	51.6	20.8	51.6	20.8	51.8	0.163	8525
84495	84495	1	Active Dry	601	2017-11-21-07-26-56	3	0	x	30	0	51.6	20.8	51.5	20.8	51.6	0.039	8525
84496	84496	1	Active Dry	601	2017-11-21-07-26-58	3	0	x	30	0	51.7	20.9	51.5	20.8	51.6	-0.061	8525
84497	84497	1	Active Dry	601	2017-11-21-07-27-00	3	0	x	30	0	51.7	20.9	51.5	20.8	51.6	-0.061	8525
84498	84498	1	Active Dry	601	2017-11-21-07-27-02	3	0	x	30	0	51.7	20.8	51.6	20.8	51.8	0.063	8525
84499	84499	1	Active Dry	601	2017-11-21-07-27-04	3	0	x	30	0	51.7	20.8	51.6	20.8	51.8	0.063	8525
84500	84500	1	Active Dry	601	2017-11-21-07-27-06	3	0	x	30	0	51.7	20.8	51.6	20.8	51.8	0.063	8525
84501	84501	1	Active Dry	601	2017-11-21-07-27-08	3	0	x	30	0	51.6	20.8	51.6	20.8	51.8	0.163	8525
84502	84502	1	Active Dry	601	2017-11-21-07-27-10	3	0	x	30	0	51.8	20.9	51.5	20.8	51.6	-0.161	8525
84503	84503	1	Active Dry	601	2017-11-21-07-27-12	3	0	x	30	0	51.7	20.8	51.7	20.9	51.9	0.187	8525
84504	84504	1	Active Dry	601	2017-11-21-07-27-14	3	0	x	30	0	51.7	20.8	51.6	20.8	51.8	0.063	8525
84505	84505	1	Active Dry	601	2017-11-21-07-27-16	3	0	x	30	0	51.7	20.9	51.6	20.8	51.8	0.063	8525
84506	84506	1	Active Dry	601	2017-11-21-07-27-18	3	0	x	30	0	51.8	20.9	51.6	20.8	51.8	-0.037	8525
84507	84507	1	Active Dry	601	2017-11-21-07-27-20	3	0	x	30	0	51.7	20.8	51.5	20.8	51.6	-0.061	8525
84508	84508	1	Active Dry	601	2017-11-21-07-27-22	3	0	x	30	0	51.7	20.9	51.6	20.8	51.8	0.063	8525
84509	84509	1	Active Dry	601	2017-11-21-07-27-24	3	0	x	30	0	51.7	20.8	51.6	20.8	51.8	0.063	8525
84510	84510	1	Active Dry	601	2017-11-21-07-27-26	3	0	x	30	0	51.8	20.9	51.6	20.8	51.8	-0.037	8525
84511	84511	1	Active Dry	601	2017-11-21-07-27-28	3	0	x	30	0	51.8	20.9	51.6	20.8	51.8	-0.037	8525
84512	84512	1	Active Dry	601	2017-11-21-07-27-30	3	0	x	30	0	51.7	20.9	51.6	20.8	51.8	0.063	8525
84513	84513	1	Active Dry	601	2017-11-21-07-27-32	3	0	x	30	0	51.7	20.9	51.6	20.8	51.8	0.063	8525
84514	84514	1	Active Dry	601	2017-11-21-07-27-34	3	0	x	30	0	51.7	20.8	51.6	20.8	51.8	0.063	8525
84515	84515	1	Active Dry	601	2017-11-21-07-27-36	3	0	x	30	0	51.7	20.9	51.6	20.8	51.8	0.063	8525
84516	84516	1	Active Dry	601	2017-11-21-07-27-38	3	0	x	30	0	51.7	20.9	51.6	20.8	51.8	0.063	8525
84517	84517	1	Active Dry	601	2017-11-21-07-27-40	3	0	x	30	0	51.7	20.9	51.6	20.8	51.8	0.063	8525
84518	84518	1	Active Dry	601	2017-11-21-07-27-42	3	0	x	30	0	51.6	20.8	51.6	20.8	51.8	0.163	8525
84519	84519	1	Active Dry	601	2017-11-21-07-27-44	3	0	x	30	0	51.8	20.9	51.6	20.8	51.8	-0.037	8525
84520	84520	1	Active Dry	601	2017-11-21-07-27-46	3	0	x	30	0	51.6	20.8	51.6	20.8	51.8	0.163	8525
84521	84521	1	Active Dry	601	2017-11-21-07-27-48	3	0	x	30	0	51.6	20.8	51.6	20.8	51.8	0.163	8525
84522	84522	1	Active Dry	601	2017-11-21-07-27-50	3	0	x	30	0	51.7	20.9	51.5	20.8	51.6	-0.061	8525
84523	84523	1	Active Dry	601	2017-11-21-07-27-52	3	0	x	30	0	51.7	20.9	51.5	20.8	51.6	-0.061	8525
84524	84524	1	Active Dry	601	2017-11-21-07-27-54	3	0	x	30	0	51.7	20.9	51.6	20.8	51.8	0.063	8525
84525	84525	1	Active Dry	601	2017-11-21-07-27-56	3	0	x	30	0	51.7	20.9	51.5	20.8	51.6	-0.061	8525
84526	84526	1	Active Dry	601	2017-11-21-07-27-58	3	0	x	30	0	51.6	20.8	51.5	20.8	51.6	0.039	8525
84527	84527	1	Active Dry	601	2017-11-21-07-28-00	3	0	x	30	0	51.6	20.8	51.5	20.8	51.6	0.039	8525
84528	84528	1	Active Dry	601	2017-11-21-07-28-02	3	0	x	30	0	51.6	20.8	51.5	20.8	51.6	0.039	8525
84529	84529	1	Active Dry	601	2017-11-21-07-28-04	3	0	x	30	0	51.7	20.9	51.5	20.8	51.6	-0.061	8525
84530	84530	1	Active Dry	601	2017-11-21-07-28-06	3	0	x	30	0	51.6	20.8	51.6	20.9	51.8	0.163	8525
84531	84531	1	Active Dry	601	2017-11-21-07-28-08	3	0	x	30	0	51.6	20.8	51.6	20.8	51.8	0.163	8525
84532	84532	1	Active Dry	601	2017-11-21-07-28-10	3	0	x	30	0	51.7	20.9	51.6	20.8	51.8	0.063	8525
84533	84533	1	Active Dry	601	2017-11-21-07-28-12	3	0	x	30	0	51.6	20.8	51.6	20.8	51.8	0.163	8525
84534	84534	1	Active Dry	601	2017-11-21-07-28-14	3	0	x	30	0	51.7	20.9	51.6	20.8	51.8	0.063	8525
84535	84535	1	Active Dry	601	2017-11-21-07-28-16	3	0	x	30	0	51.6	20.8	51.5	20.8	51.6	0.039	8525
84536	84536	1	Active Dry	601	2017-11-21-07-28-18	3	0	x	30	0	51.7	20.9	51.5	20.8	51.6	-0.061	8525
84537	84537	1	Active Dry	601	2017-11-21-07-28-20	3	0	x	30	0	51.7	20.9	51.6	20.8	51.8	0.063	8525
84538	84538	1	Active Dry	601	2017-11-21-07-28-22	3	0	x	30	0	51.6	20.8	51.6	20.8	51.8	0.163	8525
84539	84539	1	Active Dry	601	2017-11-21-07-28-24	3	0	x	30	0	51.7	20.9	51.5	20.8	51.6	-0.061	8525
84540	84540	1	Active Dry	601	2017-11-21-07-28-58	3	0	z	0	5	51.6	20.8	51.6	20.8	51.8	0.163	8526
84541	84541	1	Active Dry	601	2017-11-21-07-29-00	3	0	z	0	5	51.6	20.8	51.6	20.8	51.8	0.163	8526
84542	84542	1	Active Dry	601	2017-11-21-07-29-02	3	0	z	0	5	51.7	20.9	51.6	20.8	51.8	0.063	8526
84543	84543	1	Active Dry	601	2017-11-21-07-29-04	3	0	z	0	5	51.6	20.8	51.5	20.8	51.6	0.039	8526
84544	84544	1	Active Dry	601	2017-11-21-07-29-06	3	0	z	0	5	51.7	20.9	51.5	20.8	51.6	-0.061	8526
84545	84545	1	Active Dry	601	2017-11-21-07-29-08	3	0	z	0	5	51.7	20.9	51.5	20.8	51.6	-0.061	8526
84546	84546	1	Active Dry	601	2017-11-21-07-29-10	3	0	z	0	5	51.7	20.9	51.6	20.8	51.8	0.063	8526
84547	84547	1	Active Dry	601	2017-11-21-07-29-12	3	0	z	0	5	51.7	20.9	51.6	20.8	51.8	0.063	8526
84548	84548	1	Active Dry	601	2017-11-21-07-29-14	3	0	z	0	5	51.6	20.8	51.6	20.8	51.8	0.163	8526
84549	84549	1	Active Dry	601	2017-11-21-07-29-16	3	0	z	0	5	51.6	20.8	51.6	20.8	51.8	0.163	8526
84550	84550	1	Active Dry	601	2017-11-21-07-29-18	3	0	z	0	5	51.6	20.8	51.6	20.9	51.8	0.163	8526
84551	84551	1	Active Dry	601	2017-11-21-07-29-20	3	0	z	0	5	51.7	20.9	51.5	20.8	51.6	-0.061	8526
84552	84552	1	Active Dry	601	2017-11-21-07-29-22	3	0	z	0	5	51.6	20.8	51.5	20.8	51.6	0.039	8526
84553	84553	1	Active Dry	601	2017-11-21-07-29-24	3	0	z	0	5	51.6	20.8	51.5	20.8	51.6	0.039	8526
84554	84554	1	Active Dry	601	2017-11-21-07-29-26	3	0	z	0	5	51.6	20.8	51.6	20.9	51.8	0.163	8526
84555	84555	1	Active Dry	601	2017-11-21-07-29-28	3	0	z	0	5	51.6	20.8	51.5	20.8	51.6	0.039	8526
84556	84556	1	Active Dry	601	2017-11-21-07-29-30	3	0	z	0	5	51.7	20.9	51.6	20.8	51.8	0.063	8526
84557	84557	1	Active Dry	601	2017-11-21-07-29-32	3	0	z	0	5	51.7	20.9	51.5	20.8	51.6	-0.061	8526
84558	84558	1	Active Dry	601	2017-11-21-07-29-34	3	0	z	0	5	51.6	20.8	51.6	20.8	51.8	0.163	8526
84559	84559	1	Active Dry	601	2017-11-21-07-29-36	3	0	z	0	5	51.7	20.9	51.6	20.8	51.8	0.063	8526
84560	84560	1	Active Dry	601	2017-11-21-07-29-38	3	0	z	0	5	51.6	20.8	51.6	20.8	51.8	0.163	8526
84561	84561	1	Active Dry	601	2017-11-21-07-29-40	3	0	z	0	5	51.7	20.9	51.6	20.8	51.8	0.063	8526
84562	84562	1	Active Dry	601	2017-11-21-07-29-42	3	0	z	0	5	51.7	20.9	51.5	20.8	51.6	-0.061	8526
84563	84563	1	Active Dry	601	2017-11-21-07-29-44	3	0	z	0	5	51.7	20.9	51.6	20.8	51.8	0.063	8526
84564	84564	1	Active Dry	601	2017-11-21-07-29-46	3	0	z	0	5	51.7	20.9	51.5	20.8	51.6	-0.061	8526
84565	84565	1	Active Dry	601	2017-11-21-07-29-48	3	0	z	0	5	51.7	20.9	51.6	20.8	51.8	0.063	8526
84566	84566	1	Active Dry	601	2017-11-21-07-29-50	3	0	z	0	5	51.7	20.8	51.6	20.8	51.8	0.063	8526
84567	84567	1	Active Dry	601	2017-11-21-07-29-52	3	0	z	0	5	51.7	20.8	51.6	20.8	51.8	0.063	8526
84568	84568	1	Active Dry	601	2017-11-21-07-29-54	3	0	z	0	5	51.8	20.9	51.6	20.8	51.8	-0.037	8526
84569	84569	1	Active Dry	601	2017-11-21-07-29-56	3	0	z	0	5	51.7	20.9	51.6	20.8	51.8	0.063	8526
84570	84570	1	Active Dry	601	2017-11-21-07-29-58	3	0	z	0	5	51.6	20.8	51.6	20.8	51.8	0.163	8526
84571	84571	1	Active Dry	601	2017-11-21-07-30-00	3	0	z	0	5	51.6	20.8	51.6	20.8	51.8	0.163	8526
84572	84572	1	Active Dry	601	2017-11-21-07-30-02	3	0	z	0	5	51.7	20.9	51.6	20.8	51.8	0.063	8526
84573	84573	1	Active Dry	601	2017-11-21-07-30-05	3	0	z	0	5	51.7	20.9	51.6	20.8	51.8	0.063	8526
84574	84574	1	Active Dry	601	2017-11-21-07-30-07	3	0	z	0	5	51.7	20.9	51.6	20.8	51.8	0.063	8526
84575	84575	1	Active Dry	601	2017-11-21-07-30-09	3	0	z	0	5	51.7	20.9	51.6	20.8	51.8	0.063	8526
84576	84576	1	Active Dry	601	2017-11-21-07-30-11	3	0	z	0	5	51.8	20.9	51.6	20.8	51.8	-0.037	8526
84577	84577	1	Active Dry	601	2017-11-21-07-30-13	3	0	z	0	5	51.7	20.9	51.6	20.8	51.8	0.063	8526
84578	84578	1	Active Dry	601	2017-11-21-07-30-15	3	0	z	0	5	51.7	20.9	51.6	20.8	51.8	0.063	8526
84579	84579	1	Active Dry	601	2017-11-21-07-30-17	3	0	z	0	5	51.7	20.9	51.6	20.8	51.8	0.063	8526
84580	84580	1	Active Dry	601	2017-11-21-07-30-19	3	0	z	0	5	51.6	20.8	51.6	20.8	51.8	0.163	8526
84581	84581	1	Active Dry	601	2017-11-21-07-30-21	3	0	z	0	5	51.7	20.9	51.6	20.9	51.8	0.063	8526
84582	84582	1	Active Dry	601	2017-11-21-07-30-23	3	0	z	0	5	51.7	20.9	51.7	20.9	51.9	0.187	8526
84583	84583	1	Active Dry	601	2017-11-21-07-30-25	3	0	z	0	5	51.6	20.8	51.6	20.8	51.8	0.163	8526
84584	84584	1	Active Dry	601	2017-11-21-07-30-27	3	0	z	0	5	51.7	20.9	51.6	20.8	51.8	0.063	8526
84585	84585	1	Active Dry	601	2017-11-21-07-30-29	3	0	z	0	5	51.6	20.8	51.6	20.8	51.8	0.163	8526
84586	84586	1	Active Dry	601	2017-11-21-07-30-31	3	0	z	0	5	51.6	20.8	51.6	20.8	51.8	0.163	8526
84587	84587	1	Active Dry	601	2017-11-21-07-30-33	3	0	z	0	5	51.6	20.8	51.6	20.8	51.8	0.163	8526
84588	84588	1	Active Dry	601	2017-11-21-07-30-35	3	0	z	0	5	51.6	20.8	51.6	20.8	51.8	0.163	8526
84589	84589	1	Active Dry	601	2017-11-21-07-30-37	3	0	z	0	5	51.6	20.8	51.6	20.9	51.8	0.163	8526
84590	84590	1	Active Dry	601	2017-11-21-07-30-39	3	0	z	0	5	51.6	20.8	51.7	20.9	51.9	0.287	8526
84591	84591	1	Active Dry	601	2017-11-21-07-30-41	3	0	z	0	5	51.6	20.8	51.6	20.8	51.8	0.163	8526
84592	84592	1	Active Dry	601	2017-11-21-07-30-43	3	0	z	0	5	51.6	20.8	51.6	20.8	51.8	0.163	8526
84593	84593	1	Active Dry	601	2017-11-21-07-30-45	3	0	z	0	5	51.7	20.9	51.6	20.8	51.8	0.063	8526
84594	84594	1	Active Dry	601	2017-11-21-07-30-47	3	0	z	0	5	51.7	20.9	51.6	20.8	51.8	0.063	8526
84595	84595	1	Active Dry	601	2017-11-21-07-30-49	3	0	z	0	5	51.7	20.9	51.7	20.9	51.9	0.187	8526
84596	84596	1	Active Dry	601	2017-11-21-07-30-51	3	0	z	0	5	51.7	20.9	51.6	20.8	51.8	0.063	8526
84597	84597	1	Active Dry	601	2017-11-21-07-30-53	3	0	z	0	5	51.7	20.9	51.6	20.8	51.8	0.063	8526
84598	84598	1	Active Dry	601	2017-11-21-07-30-55	3	0	z	0	5	51.7	20.9	51.6	20.8	51.8	0.063	8526
84599	84599	1	Active Dry	601	2017-11-21-07-30-57	3	0	z	0	5	51.7	20.9	51.6	20.8	51.8	0.063	8526
84600	84600	1	Active Dry	601	2017-11-21-07-30-59	3	0	z	0	5	51.7	20.8	51.6	20.8	51.8	0.063	8526
84601	84601	1	Active Dry	601	2017-11-21-07-31-01	3	0	z	0	5	51.6	20.8	51.6	20.8	51.8	0.163	8526
84602	84602	1	Active Dry	601	2017-11-21-07-31-03	3	0	z	0	5	51.7	20.9	51.6	20.8	51.8	0.063	8526
84603	84603	1	Active Dry	601	2017-11-21-07-31-05	3	0	z	0	5	51.7	20.9	51.6	20.8	51.8	0.063	8526
84604	84604	1	Active Dry	601	2017-11-21-07-31-07	3	0	z	0	5	51.7	20.9	51.6	20.8	51.8	0.063	8526
84605	84605	1	Active Dry	601	2017-11-21-07-31-09	3	0	z	0	5	51.6	20.8	51.6	20.8	51.8	0.163	8526
84606	84606	1	Active Dry	601	2017-11-21-07-31-11	3	0	z	0	5	51.6	20.8	51.6	20.8	51.8	0.163	8526
84607	84607	1	Active Dry	601	2017-11-21-07-31-13	3	0	z	0	5	51.6	20.8	51.6	20.8	51.8	0.163	8526
84608	84608	1	Active Dry	601	2017-11-21-07-31-15	3	0	z	0	5	51.7	20.9	51.6	20.8	51.8	0.063	8526
84609	84609	1	Active Dry	601	2017-11-21-07-31-17	3	0	z	0	5	51.7	20.9	51.6	20.8	51.8	0.063	8526
84610	84610	1	Active Dry	601	2017-11-21-07-31-19	3	0	z	0	5	51.7	20.9	51.6	20.8	51.8	0.063	8526
84611	84611	1	Active Dry	601	2017-11-21-07-31-21	3	0	z	0	5	51.7	20.9	51.6	20.8	51.8	0.063	8526
84612	84612	1	Active Dry	601	2017-11-21-07-31-23	3	0	z	0	5	51.8	20.9	51.6	20.8	51.8	-0.037	8526
84613	84613	1	Active Dry	601	2017-11-21-07-31-25	3	0	z	0	5	51.7	20.9	51.6	20.8	51.8	0.063	8526
84614	84614	1	Active Dry	601	2017-11-21-07-31-27	3	0	z	0	5	51.7	20.9	51.6	20.8	51.8	0.063	8526
84615	84615	1	Active Dry	601	2017-11-21-07-31-29	3	0	z	0	5	51.7	20.9	51.6	20.8	51.8	0.063	8526
84616	84616	1	Active Dry	601	2017-11-21-07-31-31	3	0	z	0	5	51.7	20.9	51.6	20.8	51.8	0.063	8526
84617	84617	1	Active Dry	601	2017-11-21-07-31-33	3	0	z	0	5	51.6	20.8	51.6	20.8	51.8	0.163	8526
84618	84618	1	Active Dry	601	2017-11-21-07-31-35	3	0	z	0	5	51.7	20.9	51.6	20.8	51.8	0.063	8526
84619	84619	1	Active Dry	601	2017-11-21-07-31-37	3	0	z	0	5	51.7	20.9	51.6	20.8	51.8	0.063	8526
84620	84620	1	Active Dry	601	2017-11-21-07-31-39	3	0	z	0	5	51.6	20.8	51.6	20.8	51.8	0.163	8526
84621	84621	1	Active Dry	601	2017-11-21-07-31-41	3	0	z	0	5	51.6	20.8	51.6	20.8	51.8	0.163	8526
84622	84622	1	Active Dry	601	2017-11-21-07-31-43	3	0	z	0	5	51.6	20.8	51.6	20.8	51.8	0.163	8526
84623	84623	1	Active Dry	601	2017-11-21-07-31-45	3	0	z	0	5	51.6	20.8	51.6	20.8	51.8	0.163	8526
84624	84624	1	Active Dry	601	2017-11-21-07-31-47	3	0	z	0	5	51.6	20.8	51.6	20.8	51.8	0.163	8526
84625	84625	1	Active Dry	601	2017-11-21-07-31-49	3	0	z	0	5	51.7	20.9	51.6	20.8	51.8	0.063	8526
84626	84626	1	Active Dry	601	2017-11-21-07-31-51	3	0	z	0	5	51.6	20.8	51.6	20.8	51.8	0.163	8526
84627	84627	1	Active Dry	601	2017-11-21-07-31-53	3	0	z	0	5	51.7	20.9	51.6	20.8	51.8	0.063	8526
84628	84628	1	Active Dry	601	2017-11-21-07-31-55	3	0	z	0	5	51.7	20.9	51.6	20.8	51.8	0.063	8526
84629	84629	1	Active Dry	601	2017-11-21-07-31-57	3	0	z	0	5	51.7	20.9	51.6	20.8	51.8	0.063	8526
84630	84630	1	Active Dry	601	2017-11-21-07-31-59	3	0	z	0	5	51.6	20.8	51.6	20.8	51.8	0.163	8526
84631	84631	1	Active Dry	601	2017-11-21-07-32-01	3	0	z	0	5	51.6	20.8	51.6	20.8	51.8	0.163	8526
84632	84632	1	Active Dry	601	2017-11-21-07-32-03	3	0	z	0	5	51.6	20.8	51.6	20.8	51.8	0.163	8526
84633	84633	1	Active Dry	601	2017-11-21-07-32-05	3	0	z	0	5	51.7	20.9	51.6	20.8	51.8	0.063	8526
84634	84634	1	Active Dry	601	2017-11-21-07-32-07	3	0	z	0	5	51.6	20.8	51.6	20.8	51.8	0.163	8526
84635	84635	1	Active Dry	601	2017-11-21-07-32-09	3	0	z	0	5	51.6	20.8	51.6	20.8	51.8	0.163	8526
84636	84636	1	Active Dry	601	2017-11-21-07-32-11	3	0	z	0	5	51.7	20.9	51.6	20.8	51.8	0.063	8526
84637	84637	1	Active Dry	601	2017-11-21-07-32-13	3	0	z	0	5	51.6	20.8	51.6	20.8	51.8	0.163	8526
84638	84638	1	Active Dry	601	2017-11-21-07-32-15	3	0	z	0	5	51.7	20.9	51.6	20.8	51.8	0.063	8526
84639	84639	1	Active Dry	601	2017-11-21-07-32-17	3	0	z	0	5	51.6	20.8	51.6	20.8	51.8	0.163	8526
84640	84640	1	Active Dry	601	2017-11-21-07-32-49	3	0	z	0	10	51.6	20.8	51.6	20.8	51.8	0.163	8527
84641	84641	1	Active Dry	601	2017-11-21-07-32-51	3	0	z	0	10	51.7	20.9	51.6	20.8	51.8	0.063	8527
84642	84642	1	Active Dry	601	2017-11-21-07-32-53	3	0	z	0	10	51.6	20.8	51.6	20.8	51.8	0.163	8527
84643	84643	1	Active Dry	601	2017-11-21-07-32-55	3	0	z	0	10	51.7	20.9	51.6	20.8	51.8	0.063	8527
84644	84644	1	Active Dry	601	2017-11-21-07-32-57	3	0	z	0	10	51.7	20.8	51.6	20.8	51.8	0.063	8527
84645	84645	1	Active Dry	601	2017-11-21-07-32-59	3	0	z	0	10	51.7	20.8	51.6	20.8	51.8	0.063	8527
84646	84646	1	Active Dry	601	2017-11-21-07-33-01	3	0	z	0	10	51.7	20.8	51.6	20.8	51.8	0.063	8527
84647	84647	1	Active Dry	601	2017-11-21-07-33-03	3	0	z	0	10	51.7	20.8	51.6	20.8	51.8	0.063	8527
84648	84648	1	Active Dry	601	2017-11-21-07-33-05	3	0	z	0	10	51.7	20.8	51.6	20.8	51.8	0.063	8527
84649	84649	1	Active Dry	601	2017-11-21-07-33-07	3	0	z	0	10	51.7	20.8	51.6	20.8	51.8	0.063	8527
84650	84650	1	Active Dry	601	2017-11-21-07-33-09	3	0	z	0	10	51.7	20.8	51.6	20.8	51.8	0.063	8527
84651	84651	1	Active Dry	601	2017-11-21-07-33-11	3	0	z	0	10	51.7	20.8	51.6	20.8	51.8	0.063	8527
84652	84652	1	Active Dry	601	2017-11-21-07-33-13	3	0	z	0	10	51.7	20.8	51.6	20.8	51.8	0.063	8527
84653	84653	1	Active Dry	601	2017-11-21-07-33-15	3	0	z	0	10	51.6	20.8	51.6	20.8	51.8	0.163	8527
84654	84654	1	Active Dry	601	2017-11-21-07-33-17	3	0	z	0	10	51.6	20.8	51.6	20.8	51.8	0.163	8527
84655	84655	1	Active Dry	601	2017-11-21-07-33-19	3	0	z	0	10	51.7	20.9	51.6	20.8	51.8	0.063	8527
84656	84656	1	Active Dry	601	2017-11-21-07-33-21	3	0	z	0	10	51.7	20.9	51.6	20.8	51.8	0.063	8527
84657	84657	1	Active Dry	601	2017-11-21-07-33-23	3	0	z	0	10	51.7	20.9	51.6	20.8	51.8	0.063	8527
84658	84658	1	Active Dry	601	2017-11-21-07-33-25	3	0	z	0	10	51.8	20.9	51.6	20.8	51.8	-0.037	8527
84659	84659	1	Active Dry	601	2017-11-21-07-33-27	3	0	z	0	10	51.7	20.8	51.6	20.8	51.8	0.063	8527
84660	84660	1	Active Dry	601	2017-11-21-07-33-29	3	0	z	0	10	51.6	20.8	51.6	20.8	51.8	0.163	8527
84661	84661	1	Active Dry	601	2017-11-21-07-33-31	3	0	z	0	10	51.7	20.9	51.6	20.8	51.8	0.063	8527
84662	84662	1	Active Dry	601	2017-11-21-07-33-33	3	0	z	0	10	51.6	20.8	51.6	20.8	51.8	0.163	8527
84663	84663	1	Active Dry	601	2017-11-21-07-33-35	3	0	z	0	10	51.6	20.8	51.7	20.8	51.9	0.287	8527
84664	84664	1	Active Dry	601	2017-11-21-07-33-37	3	0	z	0	10	51.8	20.9	51.6	20.8	51.8	-0.037	8527
84665	84665	1	Active Dry	601	2017-11-21-07-33-39	3	0	z	0	10	51.8	20.9	51.7	20.8	51.9	0.087	8527
84666	84666	1	Active Dry	601	2017-11-21-07-33-41	3	0	z	0	10	51.7	20.9	51.6	20.8	51.8	0.063	8527
84667	84667	1	Active Dry	601	2017-11-21-07-33-43	3	0	z	0	10	51.6	20.8	51.6	20.8	51.8	0.163	8527
84668	84668	1	Active Dry	601	2017-11-21-07-33-45	3	0	z	0	10	51.6	20.8	51.6	20.8	51.8	0.163	8527
84669	84669	1	Active Dry	601	2017-11-21-07-33-47	3	0	z	0	10	51.6	20.8	51.6	20.8	51.8	0.163	8527
84670	84670	1	Active Dry	601	2017-11-21-07-33-49	3	0	z	0	10	51.7	20.9	51.6	20.8	51.8	0.063	8527
84671	84671	1	Active Dry	601	2017-11-21-07-33-51	3	0	z	0	10	51.7	20.9	51.7	20.8	51.9	0.187	8527
84672	84672	1	Active Dry	601	2017-11-21-07-33-53	3	0	z	0	10	51.6	20.8	51.7	20.8	51.9	0.287	8527
84673	84673	1	Active Dry	601	2017-11-21-07-33-55	3	0	z	0	10	51.6	20.8	51.7	20.8	51.9	0.287	8527
84674	84674	1	Active Dry	601	2017-11-21-07-33-57	3	0	z	0	10	51.7	20.9	51.6	20.8	51.8	0.063	8527
84675	84675	1	Active Dry	601	2017-11-21-07-33-59	3	0	z	0	10	51.7	20.9	51.6	20.8	51.8	0.063	8527
84676	84676	1	Active Dry	601	2017-11-21-07-34-01	3	0	z	0	10	51.6	20.8	51.7	20.8	51.9	0.287	8527
84677	84677	1	Active Dry	601	2017-11-21-07-34-03	3	0	z	0	10	51.7	20.8	51.7	20.9	51.9	0.187	8527
84678	84678	1	Active Dry	601	2017-11-21-07-34-05	3	0	z	0	10	51.7	20.8	51.7	20.8	51.9	0.187	8527
84679	84679	1	Active Dry	601	2017-11-21-07-34-07	3	0	z	0	10	51.8	20.9	51.7	20.8	51.9	0.087	8527
84680	84680	1	Active Dry	601	2017-11-21-07-34-09	3	0	z	0	10	51.7	20.9	51.7	20.8	51.9	0.187	8527
84681	84681	1	Active Dry	601	2017-11-21-07-34-11	3	0	z	0	10	51.6	20.8	51.6	20.8	51.8	0.163	8527
84682	84682	1	Active Dry	601	2017-11-21-07-34-13	3	0	z	0	10	51.6	20.8	51.6	20.8	51.8	0.163	8527
84683	84683	1	Active Dry	601	2017-11-21-07-34-15	3	0	z	0	10	51.6	20.8	51.7	20.8	51.9	0.287	8527
84684	84684	1	Active Dry	601	2017-11-21-07-34-17	3	0	z	0	10	51.6	20.8	51.6	20.8	51.8	0.163	8527
84685	84685	1	Active Dry	601	2017-11-21-07-34-19	3	0	z	0	10	51.6	20.8	51.6	20.8	51.8	0.163	8527
84686	84686	1	Active Dry	601	2017-11-21-07-34-21	3	0	z	0	10	51.6	20.8	51.6	20.8	51.8	0.163	8527
84687	84687	1	Active Dry	601	2017-11-21-07-34-23	3	0	z	0	10	51.6	20.8	51.7	20.8	51.9	0.287	8527
84688	84688	1	Active Dry	601	2017-11-21-07-34-25	3	0	z	0	10	51.6	20.8	51.6	20.8	51.8	0.163	8527
84689	84689	1	Active Dry	601	2017-11-21-07-34-27	3	0	z	0	10	51.7	20.9	51.6	20.8	51.8	0.063	8527
84690	84690	1	Active Dry	601	2017-11-21-07-34-29	3	0	z	0	10	51.7	20.9	51.7	20.8	51.9	0.187	8527
84691	84691	1	Active Dry	601	2017-11-21-07-34-31	3	0	z	0	10	51.7	20.9	51.7	20.8	51.9	0.187	8527
84692	84692	1	Active Dry	601	2017-11-21-07-34-33	3	0	z	0	10	51.7	20.9	51.7	20.8	51.9	0.187	8527
84693	84693	1	Active Dry	601	2017-11-21-07-34-35	3	0	z	0	10	51.6	20.8	51.6	20.8	51.8	0.163	8527
84694	84694	1	Active Dry	601	2017-11-21-07-34-37	3	0	z	0	10	51.7	20.9	51.7	20.8	51.9	0.187	8527
84695	84695	1	Active Dry	601	2017-11-21-07-34-39	3	0	z	0	10	51.7	20.9	51.6	20.8	51.8	0.063	8527
84696	84696	1	Active Dry	601	2017-11-21-07-34-41	3	0	z	0	10	51.7	20.9	51.7	20.8	51.9	0.187	8527
84697	84697	1	Active Dry	601	2017-11-21-07-34-43	3	0	z	0	10	51.6	20.8	51.7	20.8	51.9	0.287	8527
84698	84698	1	Active Dry	601	2017-11-21-07-34-45	3	0	z	0	10	51.8	20.9	51.6	20.8	51.8	-0.037	8527
84699	84699	1	Active Dry	601	2017-11-21-07-34-47	3	0	z	0	10	51.7	20.9	51.7	20.8	51.9	0.187	8527
84700	84700	1	Active Dry	601	2017-11-21-07-34-49	3	0	z	0	10	51.7	20.8	51.7	20.8	51.9	0.187	8527
84701	84701	1	Active Dry	601	2017-11-21-07-34-51	3	0	z	0	10	51.8	20.9	51.6	20.8	51.8	-0.037	8527
84702	84702	1	Active Dry	601	2017-11-21-07-34-53	3	0	z	0	10	51.7	20.8	51.7	20.8	51.9	0.187	8527
84703	84703	1	Active Dry	601	2017-11-21-07-34-55	3	0	z	0	10	51.7	20.8	51.7	20.8	51.9	0.187	8527
84704	84704	1	Active Dry	601	2017-11-21-07-34-57	3	0	z	0	10	51.8	20.9	51.7	20.8	51.9	0.087	8527
84705	84705	1	Active Dry	601	2017-11-21-07-34-59	3	0	z	0	10	51.7	20.8	51.7	20.8	51.9	0.187	8527
84706	84706	1	Active Dry	601	2017-11-21-07-35-01	3	0	z	0	10	51.6	20.8	51.6	20.8	51.8	0.163	8527
84707	84707	1	Active Dry	601	2017-11-21-07-35-03	3	0	z	0	10	51.8	20.9	51.6	20.8	51.8	-0.037	8527
84708	84708	1	Active Dry	601	2017-11-21-07-35-05	3	0	z	0	10	51.8	20.9	51.7	20.8	51.9	0.087	8527
84709	84709	1	Active Dry	601	2017-11-21-07-35-07	3	0	z	0	10	51.8	20.9	51.6	20.8	51.8	-0.037	8527
84710	84710	1	Active Dry	601	2017-11-21-07-35-09	3	0	z	0	10	51.6	20.8	51.7	20.8	51.9	0.287	8527
84711	84711	1	Active Dry	601	2017-11-21-07-35-11	3	0	z	0	10	51.8	20.9	51.7	20.8	51.9	0.087	8527
84712	84712	1	Active Dry	601	2017-11-21-07-35-13	3	0	z	0	10	51.7	20.8	51.7	20.8	51.9	0.187	8527
84713	84713	1	Active Dry	601	2017-11-21-07-35-15	3	0	z	0	10	51.7	20.8	51.7	20.8	51.9	0.187	8527
84714	84714	1	Active Dry	601	2017-11-21-07-35-17	3	0	z	0	10	51.6	20.8	51.7	20.8	51.9	0.287	8527
84715	84715	1	Active Dry	601	2017-11-21-07-35-19	3	0	z	0	10	51.6	20.8	51.6	20.8	51.8	0.163	8527
84716	84716	1	Active Dry	601	2017-11-21-07-35-21	3	0	z	0	10	51.7	20.8	51.7	20.8	51.9	0.187	8527
84717	84717	1	Active Dry	601	2017-11-21-07-35-24	3	0	z	0	10	51.6	20.8	51.7	20.8	51.9	0.287	8527
84718	84718	1	Active Dry	601	2017-11-21-07-35-26	3	0	z	0	10	51.6	20.8	51.7	20.8	51.9	0.287	8527
84719	84719	1	Active Dry	601	2017-11-21-07-35-28	3	0	z	0	10	51.7	20.8	51.7	20.8	51.9	0.187	8527
84720	84720	1	Active Dry	601	2017-11-21-07-35-30	3	0	z	0	10	51.6	20.8	51.7	20.8	51.9	0.287	8527
84721	84721	1	Active Dry	601	2017-11-21-07-35-32	3	0	z	0	10	51.7	20.9	51.6	20.8	51.8	0.063	8527
84722	84722	1	Active Dry	601	2017-11-21-07-35-34	3	0	z	0	10	51.7	20.9	51.6	20.8	51.8	0.063	8527
84723	84723	1	Active Dry	601	2017-11-21-07-35-36	3	0	z	0	10	51.6	20.8	51.6	20.8	51.8	0.163	8527
84724	84724	1	Active Dry	601	2017-11-21-07-35-38	3	0	z	0	10	51.6	20.8	51.7	20.8	51.9	0.287	8527
84725	84725	1	Active Dry	601	2017-11-21-07-35-40	3	0	z	0	10	51.6	20.8	51.6	20.8	51.8	0.163	8527
84726	84726	1	Active Dry	601	2017-11-21-07-35-42	3	0	z	0	10	51.7	20.8	51.6	20.8	51.8	0.063	8527
84727	84727	1	Active Dry	601	2017-11-21-07-35-44	3	0	z	0	10	51.8	20.9	51.6	20.8	51.8	-0.037	8527
84728	84728	1	Active Dry	601	2017-11-21-07-35-46	3	0	z	0	10	51.7	20.9	51.6	20.8	51.8	0.063	8527
84729	84729	1	Active Dry	601	2017-11-21-07-35-48	3	0	z	0	10	51.6	20.8	51.6	20.8	51.8	0.163	8527
84730	84730	1	Active Dry	601	2017-11-21-07-35-50	3	0	z	0	10	51.6	20.8	51.7	20.9	51.9	0.287	8527
84731	84731	1	Active Dry	601	2017-11-21-07-35-52	3	0	z	0	10	51.7	20.9	51.7	20.9	51.9	0.187	8527
84732	84732	1	Active Dry	601	2017-11-21-07-35-54	3	0	z	0	10	51.6	20.8	51.6	20.8	51.8	0.163	8527
84733	84733	1	Active Dry	601	2017-11-21-07-35-56	3	0	z	0	10	51.7	20.9	51.6	20.8	51.8	0.063	8527
84734	84734	1	Active Dry	601	2017-11-21-07-35-58	3	0	z	0	10	51.6	20.8	51.6	20.8	51.8	0.163	8527
84735	84735	1	Active Dry	601	2017-11-21-07-36-00	3	0	z	0	10	51.6	20.8	51.6	20.8	51.8	0.163	8527
84736	84736	1	Active Dry	601	2017-11-21-07-36-02	3	0	z	0	10	51.6	20.8	51.6	20.8	51.8	0.163	8527
84737	84737	1	Active Dry	601	2017-11-21-07-36-04	3	0	z	0	10	51.7	20.9	51.6	20.8	51.8	0.063	8527
84738	84738	1	Active Dry	601	2017-11-21-07-36-06	3	0	z	0	10	51.7	20.9	51.6	20.8	51.8	0.063	8527
84739	84739	1	Active Dry	601	2017-11-21-07-36-08	3	0	z	0	10	51.7	20.9	51.6	20.8	51.8	0.063	8527
84740	84740	1	Active Dry	601	2017-11-21-07-36-40	3	0	z	0	15	51.7	20.9	51.6	20.8	51.8	0.063	8528
84741	84741	1	Active Dry	601	2017-11-21-07-36-42	3	0	z	0	15	51.7	20.8	51.6	20.8	51.8	0.063	8528
84742	84742	1	Active Dry	601	2017-11-21-07-36-44	3	0	z	0	15	51.7	20.9	51.6	20.8	51.8	0.063	8528
84743	84743	1	Active Dry	601	2017-11-21-07-36-46	3	0	z	0	15	51.6	20.8	51.6	20.8	51.8	0.163	8528
84744	84744	1	Active Dry	601	2017-11-21-07-36-48	3	0	z	0	15	51.6	20.8	51.7	20.8	51.9	0.287	8528
84745	84745	1	Active Dry	601	2017-11-21-07-36-50	3	0	z	0	15	51.6	20.8	51.6	20.8	51.8	0.163	8528
84746	84746	1	Active Dry	601	2017-11-21-07-36-52	3	0	z	0	15	51.7	20.9	51.6	20.8	51.8	0.063	8528
84747	84747	1	Active Dry	601	2017-11-21-07-36-54	3	0	z	0	15	51.6	20.8	51.6	20.8	51.8	0.163	8528
84748	84748	1	Active Dry	601	2017-11-21-07-36-56	3	0	z	0	15	51.6	20.8	51.6	20.8	51.8	0.163	8528
84749	84749	1	Active Dry	601	2017-11-21-07-36-58	3	0	z	0	15	51.6	20.8	51.6	20.8	51.8	0.163	8528
84750	84750	1	Active Dry	601	2017-11-21-07-37-00	3	0	z	0	15	51.7	20.9	51.6	20.8	51.8	0.063	8528
84751	84751	1	Active Dry	601	2017-11-21-07-37-02	3	0	z	0	15	51.6	20.8	51.6	20.8	51.8	0.163	8528
84752	84752	1	Active Dry	601	2017-11-21-07-37-04	3	0	z	0	15	51.8	20.9	51.6	20.8	51.8	-0.037	8528
84753	84753	1	Active Dry	601	2017-11-21-07-37-06	3	0	z	0	15	51.6	20.8	51.6	20.8	51.8	0.163	8528
84754	84754	1	Active Dry	601	2017-11-21-07-37-08	3	0	z	0	15	51.6	20.8	51.6	20.8	51.8	0.163	8528
84755	84755	1	Active Dry	601	2017-11-21-07-37-10	3	0	z	0	15	51.7	20.9	51.6	20.8	51.8	0.063	8528
84756	84756	1	Active Dry	601	2017-11-21-07-37-12	3	0	z	0	15	51.7	20.9	51.6	20.8	51.8	0.063	8528
84757	84757	1	Active Dry	601	2017-11-21-07-37-14	3	0	z	0	15	51.7	20.9	51.6	20.8	51.8	0.063	8528
84758	84758	1	Active Dry	601	2017-11-21-07-37-16	3	0	z	0	15	51.6	20.8	51.6	20.8	51.8	0.163	8528
84759	84759	1	Active Dry	601	2017-11-21-07-37-18	3	0	z	0	15	51.8	20.9	51.6	20.8	51.8	-0.037	8528
84760	84760	1	Active Dry	601	2017-11-21-07-37-20	3	0	z	0	15	51.7	20.9	51.6	20.8	51.8	0.063	8528
84761	84761	1	Active Dry	601	2017-11-21-07-37-22	3	0	z	0	15	51.7	20.9	51.6	20.8	51.8	0.063	8528
84762	84762	1	Active Dry	601	2017-11-21-07-37-24	3	0	z	0	15	51.6	20.8	51.6	20.8	51.8	0.163	8528
84763	84763	1	Active Dry	601	2017-11-21-07-37-26	3	0	z	0	15	51.7	20.9	51.6	20.8	51.8	0.063	8528
84764	84764	1	Active Dry	601	2017-11-21-07-37-28	3	0	z	0	15	51.7	20.9	51.6	20.8	51.8	0.063	8528
84765	84765	1	Active Dry	601	2017-11-21-07-37-30	3	0	z	0	15	51.6	20.8	51.6	20.8	51.8	0.163	8528
84766	84766	1	Active Dry	601	2017-11-21-07-37-32	3	0	z	0	15	51.7	20.9	51.6	20.8	51.8	0.063	8528
84767	84767	1	Active Dry	601	2017-11-21-07-37-34	3	0	z	0	15	51.6	20.8	51.6	20.8	51.8	0.163	8528
84768	84768	1	Active Dry	601	2017-11-21-07-37-36	3	0	z	0	15	51.7	20.9	51.6	20.8	51.8	0.063	8528
84769	84769	1	Active Dry	601	2017-11-21-07-37-38	3	0	z	0	15	51.7	20.9	51.6	20.8	51.8	0.063	8528
84770	84770	1	Active Dry	601	2017-11-21-07-37-40	3	0	z	0	15	51.7	20.9	51.6	20.8	51.8	0.063	8528
84771	84771	1	Active Dry	601	2017-11-21-07-37-42	3	0	z	0	15	51.7	20.9	51.6	20.8	51.8	0.063	8528
84772	84772	1	Active Dry	601	2017-11-21-07-37-44	3	0	z	0	15	51.6	20.8	51.6	20.8	51.8	0.163	8528
84773	84773	1	Active Dry	601	2017-11-21-07-37-46	3	0	z	0	15	51.7	20.9	51.6	20.8	51.8	0.063	8528
84774	84774	1	Active Dry	601	2017-11-21-07-37-48	3	0	z	0	15	51.7	20.9	51.6	20.8	51.8	0.063	8528
84775	84775	1	Active Dry	601	2017-11-21-07-37-50	3	0	z	0	15	51.7	20.9	51.6	20.8	51.8	0.063	8528
84776	84776	1	Active Dry	601	2017-11-21-07-37-52	3	0	z	0	15	51.6	20.8	51.6	20.8	51.8	0.163	8528
84777	84777	1	Active Dry	601	2017-11-21-07-37-54	3	0	z	0	15	51.7	20.9	51.6	20.8	51.8	0.063	8528
84778	84778	1	Active Dry	601	2017-11-21-07-37-56	3	0	z	0	15	51.6	20.8	51.6	20.8	51.8	0.163	8528
84779	84779	1	Active Dry	601	2017-11-21-07-37-58	3	0	z	0	15	51.7	20.9	51.6	20.8	51.8	0.063	8528
84780	84780	1	Active Dry	601	2017-11-21-07-38-00	3	0	z	0	15	51.7	20.9	51.6	20.8	51.8	0.063	8528
84781	84781	1	Active Dry	601	2017-11-21-07-38-02	3	0	z	0	15	51.6	20.8	51.6	20.8	51.8	0.163	8528
84782	84782	1	Active Dry	601	2017-11-21-07-38-04	3	0	z	0	15	51.6	20.8	51.6	20.8	51.8	0.163	8528
84783	84783	1	Active Dry	601	2017-11-21-07-38-06	3	0	z	0	15	51.6	20.8	51.6	20.8	51.8	0.163	8528
84784	84784	1	Active Dry	601	2017-11-21-07-38-08	3	0	z	0	15	51.7	20.9	51.6	20.8	51.8	0.063	8528
84785	84785	1	Active Dry	601	2017-11-21-07-38-10	3	0	z	0	15	51.6	20.8	51.6	20.8	51.8	0.163	8528
84786	84786	1	Active Dry	601	2017-11-21-07-38-12	3	0	z	0	15	51.6	20.8	51.6	20.8	51.8	0.163	8528
84787	84787	1	Active Dry	601	2017-11-21-07-38-14	3	0	z	0	15	51.6	20.8	51.6	20.8	51.8	0.163	8528
84788	84788	1	Active Dry	601	2017-11-21-07-38-16	3	0	z	0	15	51.7	20.9	51.6	20.8	51.8	0.063	8528
84789	84789	1	Active Dry	601	2017-11-21-07-38-18	3	0	z	0	15	51.7	20.9	51.6	20.8	51.8	0.063	8528
84790	84790	1	Active Dry	601	2017-11-21-07-38-20	3	0	z	0	15	51.6	20.8	51.6	20.8	51.8	0.163	8528
84791	84791	1	Active Dry	601	2017-11-21-07-38-22	3	0	z	0	15	51.6	20.8	51.6	20.8	51.8	0.163	8528
84792	84792	1	Active Dry	601	2017-11-21-07-38-24	3	0	z	0	15	51.6	20.8	51.6	20.8	51.8	0.163	8528
84793	84793	1	Active Dry	601	2017-11-21-07-38-26	3	0	z	0	15	51.6	20.8	51.6	20.8	51.8	0.163	8528
84794	84794	1	Active Dry	601	2017-11-21-07-38-28	3	0	z	0	15	51.6	20.8	51.6	20.8	51.8	0.163	8528
84795	84795	1	Active Dry	601	2017-11-21-07-38-30	3	0	z	0	15	51.7	20.9	51.6	20.8	51.8	0.063	8528
84796	84796	1	Active Dry	601	2017-11-21-07-38-32	3	0	z	0	15	51.7	20.9	51.6	20.8	51.8	0.063	8528
84797	84797	1	Active Dry	601	2017-11-21-07-38-34	3	0	z	0	15	51.7	20.9	51.6	20.8	51.8	0.063	8528
84798	84798	1	Active Dry	601	2017-11-21-07-38-36	3	0	z	0	15	51.7	20.9	51.6	20.8	51.8	0.063	8528
84799	84799	1	Active Dry	601	2017-11-21-07-38-38	3	0	z	0	15	51.6	20.8	51.6	20.8	51.8	0.163	8528
84800	84800	1	Active Dry	601	2017-11-21-07-38-40	3	0	z	0	15	51.7	20.9	51.6	20.8	51.8	0.063	8528
84801	84801	1	Active Dry	601	2017-11-21-07-38-42	3	0	z	0	15	51.6	20.8	51.6	20.8	51.8	0.163	8528
84802	84802	1	Active Dry	601	2017-11-21-07-38-44	3	0	z	0	15	51.7	20.9	51.6	20.8	51.8	0.063	8528
84803	84803	1	Active Dry	601	2017-11-21-07-38-46	3	0	z	0	15	51.7	20.9	51.6	20.8	51.8	0.063	8528
84804	84804	1	Active Dry	601	2017-11-21-07-38-48	3	0	z	0	15	51.7	20.9	51.6	20.8	51.8	0.063	8528
84805	84805	1	Active Dry	601	2017-11-21-07-38-50	3	0	z	0	15	51.7	20.9	51.5	20.8	51.6	-0.061	8528
84806	84806	1	Active Dry	601	2017-11-21-07-38-52	3	0	z	0	15	51.7	20.9	51.6	20.8	51.8	0.063	8528
84807	84807	1	Active Dry	601	2017-11-21-07-38-54	3	0	z	0	15	51.6	20.8	51.6	20.8	51.8	0.163	8528
84808	84808	1	Active Dry	601	2017-11-21-07-38-56	3	0	z	0	15	51.7	20.9	51.5	20.8	51.6	-0.061	8528
84809	84809	1	Active Dry	601	2017-11-21-07-38-58	3	0	z	0	15	51.7	20.9	51.6	20.8	51.8	0.063	8528
84810	84810	1	Active Dry	601	2017-11-21-07-39-00	3	0	z	0	15	51.6	20.8	51.5	20.8	51.6	0.039	8528
84811	84811	1	Active Dry	601	2017-11-21-07-39-02	3	0	z	0	15	51.6	20.8	51.6	20.8	51.8	0.163	8528
84812	84812	1	Active Dry	601	2017-11-21-07-39-04	3	0	z	0	15	51.6	20.8	51.6	20.8	51.8	0.163	8528
84813	84813	1	Active Dry	601	2017-11-21-07-39-06	3	0	z	0	15	51.7	20.9	51.6	20.8	51.8	0.063	8528
84814	84814	1	Active Dry	601	2017-11-21-07-39-08	3	0	z	0	15	51.7	20.9	51.6	20.8	51.8	0.063	8528
84815	84815	1	Active Dry	601	2017-11-21-07-39-10	3	0	z	0	15	51.6	20.8	51.6	20.8	51.8	0.163	8528
84816	84816	1	Active Dry	601	2017-11-21-07-39-12	3	0	z	0	15	51.7	20.9	51.6	20.8	51.8	0.063	8528
84817	84817	1	Active Dry	601	2017-11-21-07-39-14	3	0	z	0	15	51.6	20.8	51.6	20.8	51.8	0.163	8528
84818	84818	1	Active Dry	601	2017-11-21-07-39-16	3	0	z	0	15	51.6	20.8	51.6	20.8	51.8	0.163	8528
84819	84819	1	Active Dry	601	2017-11-21-07-39-18	3	0	z	0	15	51.7	20.9	51.6	20.8	51.8	0.063	8528
84820	84820	1	Active Dry	601	2017-11-21-07-39-20	3	0	z	0	15	51.6	20.8	51.5	20.8	51.6	0.039	8528
84821	84821	1	Active Dry	601	2017-11-21-07-39-22	3	0	z	0	15	51.6	20.8	51.6	20.8	51.8	0.163	8528
84822	84822	1	Active Dry	601	2017-11-21-07-39-24	3	0	z	0	15	51.7	20.9	51.6	20.8	51.8	0.063	8528
84823	84823	1	Active Dry	601	2017-11-21-07-39-26	3	0	z	0	15	51.6	20.8	51.5	20.8	51.6	0.039	8528
84824	84824	1	Active Dry	601	2017-11-21-07-39-28	3	0	z	0	15	51.7	20.9	51.6	20.8	51.8	0.063	8528
84825	84825	1	Active Dry	601	2017-11-21-07-39-30	3	0	z	0	15	51.6	20.8	51.6	20.8	51.8	0.163	8528
84826	84826	1	Active Dry	601	2017-11-21-07-39-32	3	0	z	0	15	51.7	20.9	51.6	20.8	51.8	0.063	8528
84827	84827	1	Active Dry	601	2017-11-21-07-39-34	3	0	z	0	15	51.6	20.8	51.6	20.8	51.8	0.163	8528
84828	84828	1	Active Dry	601	2017-11-21-07-39-36	3	0	z	0	15	51.7	20.9	51.6	20.8	51.8	0.063	8528
84829	84829	1	Active Dry	601	2017-11-21-07-39-38	3	0	z	0	15	51.7	20.9	51.6	20.8	51.8	0.063	8528
84830	84830	1	Active Dry	601	2017-11-21-07-39-40	3	0	z	0	15	51.7	20.9	51.6	20.8	51.8	0.063	8528
84831	84831	1	Active Dry	601	2017-11-21-07-39-42	3	0	z	0	15	51.6	20.8	51.5	20.8	51.6	0.039	8528
84832	84832	1	Active Dry	601	2017-11-21-07-39-44	3	0	z	0	15	51.7	20.9	51.5	20.8	51.6	-0.061	8528
84833	84833	1	Active Dry	601	2017-11-21-07-39-46	3	0	z	0	15	51.6	20.8	51.6	20.8	51.8	0.163	8528
84834	84834	1	Active Dry	601	2017-11-21-07-39-48	3	0	z	0	15	51.6	20.8	51.6	20.8	51.8	0.163	8528
84835	84835	1	Active Dry	601	2017-11-21-07-39-50	3	0	z	0	15	51.7	20.9	51.6	20.8	51.8	0.063	8528
84836	84836	1	Active Dry	601	2017-11-21-07-39-52	3	0	z	0	15	51.7	20.9	51.6	20.8	51.8	0.063	8528
84837	84837	1	Active Dry	601	2017-11-21-07-39-54	3	0	z	0	15	51.6	20.8	51.6	20.8	51.8	0.163	8528
84838	84838	1	Active Dry	601	2017-11-21-07-39-56	3	0	z	0	15	51.7	20.9	51.6	20.8	51.8	0.063	8528
84839	84839	1	Active Dry	601	2017-11-21-07-39-58	3	0	z	0	15	51.7	20.9	51.6	20.8	51.8	0.063	8528
84840	84840	1	Active Dry	601	2017-11-21-07-40-30	3	0	z	0	20	51.6	20.8	51.6	20.8	51.8	0.163	8529
84841	84841	1	Active Dry	601	2017-11-21-07-40-32	3	0	z	0	20	51.6	20.8	51.6	20.9	51.8	0.163	8529
84842	84842	1	Active Dry	601	2017-11-21-07-40-34	3	0	z	0	20	51.7	20.9	51.6	20.8	51.8	0.063	8529
84843	84843	1	Active Dry	601	2017-11-21-07-40-36	3	0	z	0	20	51.7	20.9	51.6	20.8	51.8	0.063	8529
84844	84844	1	Active Dry	601	2017-11-21-07-40-38	3	0	z	0	20	51.7	20.9	51.6	20.8	51.8	0.063	8529
84845	84845	1	Active Dry	601	2017-11-21-07-40-40	3	0	z	0	20	51.7	20.9	51.6	20.8	51.8	0.063	8529
84846	84846	1	Active Dry	601	2017-11-21-07-40-43	3	0	z	0	20	51.7	20.9	51.5	20.8	51.6	-0.061	8529
84847	84847	1	Active Dry	601	2017-11-21-07-40-45	3	0	z	0	20	51.7	20.9	51.6	20.8	51.8	0.063	8529
84848	84848	1	Active Dry	601	2017-11-21-07-40-47	3	0	z	0	20	51.7	20.9	51.6	20.8	51.8	0.063	8529
84849	84849	1	Active Dry	601	2017-11-21-07-40-49	3	0	z	0	20	51.6	20.8	51.5	20.8	51.6	0.039	8529
84850	84850	1	Active Dry	601	2017-11-21-07-40-51	3	0	z	0	20	51.7	20.9	51.6	20.8	51.8	0.063	8529
84851	84851	1	Active Dry	601	2017-11-21-07-40-53	3	0	z	0	20	51.7	20.9	51.5	20.8	51.6	-0.061	8529
84852	84852	1	Active Dry	601	2017-11-21-07-40-55	3	0	z	0	20	51.7	20.9	51.6	20.8	51.8	0.063	8529
84853	84853	1	Active Dry	601	2017-11-21-07-40-57	3	0	z	0	20	51.7	20.9	51.5	20.8	51.6	-0.061	8529
84854	84854	1	Active Dry	601	2017-11-21-07-40-59	3	0	z	0	20	51.6	20.9	51.5	20.8	51.6	0.039	8529
84855	84855	1	Active Dry	601	2017-11-21-07-41-01	3	0	z	0	20	51.6	20.8	51.6	20.8	51.8	0.163	8529
84856	84856	1	Active Dry	601	2017-11-21-07-41-03	3	0	z	0	20	51.6	20.9	51.6	20.8	51.8	0.163	8529
84857	84857	1	Active Dry	601	2017-11-21-07-41-05	3	0	z	0	20	51.6	20.9	51.5	20.8	51.6	0.039	8529
84858	84858	1	Active Dry	601	2017-11-21-07-41-07	3	0	z	0	20	51.7	20.9	51.5	20.8	51.6	-0.061	8529
84859	84859	1	Active Dry	601	2017-11-21-07-41-09	3	0	z	0	20	51.7	20.9	51.5	20.8	51.6	-0.061	8529
84860	84860	1	Active Dry	601	2017-11-21-07-41-11	3	0	z	0	20	51.6	20.8	51.6	20.9	51.8	0.163	8529
84861	84861	1	Active Dry	601	2017-11-21-07-41-13	3	0	z	0	20	51.6	20.9	51.5	20.8	51.6	0.039	8529
84862	84862	1	Active Dry	601	2017-11-21-07-41-15	3	0	z	0	20	51.6	20.8	51.5	20.8	51.6	0.039	8529
84863	84863	1	Active Dry	601	2017-11-21-07-41-17	3	0	z	0	20	51.6	20.9	51.5	20.8	51.6	0.039	8529
84864	84864	1	Active Dry	601	2017-11-21-07-41-19	3	0	z	0	20	51.6	20.9	51.5	20.8	51.6	0.039	8529
84865	84865	1	Active Dry	601	2017-11-21-07-41-21	3	0	z	0	20	51.6	20.9	51.5	20.8	51.6	0.039	8529
84866	84866	1	Active Dry	601	2017-11-21-07-41-23	3	0	z	0	20	51.6	20.9	51.5	20.8	51.6	0.039	8529
84867	84867	1	Active Dry	601	2017-11-21-07-41-25	3	0	z	0	20	51.6	20.9	51.5	20.8	51.6	0.039	8529
84868	84868	1	Active Dry	601	2017-11-21-07-41-27	3	0	z	0	20	51.6	20.9	51.5	20.8	51.6	0.039	8529
84869	84869	1	Active Dry	601	2017-11-21-07-41-29	3	0	z	0	20	51.6	20.9	51.5	20.8	51.6	0.039	8529
84870	84870	1	Active Dry	601	2017-11-21-07-41-31	3	0	z	0	20	51.6	20.9	51.5	20.8	51.6	0.039	8529
84871	84871	1	Active Dry	601	2017-11-21-07-41-33	3	0	z	0	20	51.6	20.9	51.5	20.8	51.6	0.039	8529
84872	84872	1	Active Dry	601	2017-11-21-07-41-35	3	0	z	0	20	51.6	20.9	51.5	20.8	51.6	0.039	8529
84873	84873	1	Active Dry	601	2017-11-21-07-41-37	3	0	z	0	20	51.6	20.9	51.5	20.8	51.6	0.039	8529
84874	84874	1	Active Dry	601	2017-11-21-07-41-39	3	0	z	0	20	51.6	20.9	51.5	20.8	51.6	0.039	8529
84875	84875	1	Active Dry	601	2017-11-21-07-41-41	3	0	z	0	20	51.6	20.9	51.5	20.8	51.6	0.039	8529
84876	84876	1	Active Dry	601	2017-11-21-07-41-43	3	0	z	0	20	51.6	20.9	51.5	20.8	51.6	0.039	8529
84877	84877	1	Active Dry	601	2017-11-21-07-41-45	3	0	z	0	20	51.5	20.8	51.6	20.8	51.8	0.263	8529
84878	84878	1	Active Dry	601	2017-11-21-07-41-47	3	0	z	0	20	51.5	20.8	51.5	20.8	51.6	0.139	8529
84879	84879	1	Active Dry	601	2017-11-21-07-41-49	3	0	z	0	20	51.5	20.8	51.5	20.8	51.6	0.139	8529
84880	84880	1	Active Dry	601	2017-11-21-07-41-51	3	0	z	0	20	51.6	20.9	51.5	20.8	51.6	0.039	8529
84881	84881	1	Active Dry	601	2017-11-21-07-41-53	3	0	z	0	20	51.5	20.8	51.5	20.8	51.6	0.139	8529
84882	84882	1	Active Dry	601	2017-11-21-07-41-55	3	0	z	0	20	51.5	20.8	51.5	20.8	51.6	0.139	8529
84883	84883	1	Active Dry	601	2017-11-21-07-41-57	3	0	z	0	20	51.6	20.9	51.5	20.8	51.6	0.039	8529
84884	84884	1	Active Dry	601	2017-11-21-07-41-59	3	0	z	0	20	51.6	20.9	51.5	20.8	51.6	0.039	8529
84885	84885	1	Active Dry	601	2017-11-21-07-42-01	3	0	z	0	20	51.6	20.9	51.6	20.9	51.8	0.163	8529
84886	84886	1	Active Dry	601	2017-11-21-07-42-03	3	0	z	0	20	51.6	20.9	51.5	20.8	51.6	0.039	8529
84887	84887	1	Active Dry	601	2017-11-21-07-42-05	3	0	z	0	20	51.6	20.9	51.5	20.8	51.6	0.039	8529
84888	84888	1	Active Dry	601	2017-11-21-07-42-07	3	0	z	0	20	51.6	20.9	51.5	20.8	51.6	0.039	8529
84889	84889	1	Active Dry	601	2017-11-21-07-42-09	3	0	z	0	20	51.6	20.9	51.5	20.8	51.6	0.039	8529
84890	84890	1	Active Dry	601	2017-11-21-07-42-11	3	0	z	0	20	51.6	20.9	51.5	20.8	51.6	0.039	8529
84891	84891	1	Active Dry	601	2017-11-21-07-42-13	3	0	z	0	20	51.5	20.8	51.5	20.8	51.6	0.139	8529
84892	84892	1	Active Dry	601	2017-11-21-07-42-15	3	0	z	0	20	51.5	20.8	51.5	20.8	51.6	0.139	8529
84893	84893	1	Active Dry	601	2017-11-21-07-42-17	3	0	z	0	20	51.6	20.9	51.5	20.8	51.6	0.039	8529
84894	84894	1	Active Dry	601	2017-11-21-07-42-19	3	0	z	0	20	51.6	20.9	51.5	20.8	51.6	0.039	8529
84895	84895	1	Active Dry	601	2017-11-21-07-42-21	3	0	z	0	20	51.6	20.8	51.5	20.8	51.6	0.039	8529
84896	84896	1	Active Dry	601	2017-11-21-07-42-23	3	0	z	0	20	51.6	20.9	51.5	20.8	51.6	0.039	8529
84897	84897	1	Active Dry	601	2017-11-21-07-42-25	3	0	z	0	20	51.6	20.9	51.5	20.8	51.6	0.039	8529
84898	84898	1	Active Dry	601	2017-11-21-07-42-27	3	0	z	0	20	51.5	20.8	51.5	20.8	51.6	0.139	8529
84899	84899	1	Active Dry	601	2017-11-21-07-42-29	3	0	z	0	20	51.6	20.9	51.5	20.8	51.6	0.039	8529
84900	84900	1	Active Dry	601	2017-11-21-07-42-31	3	0	z	0	20	51.6	20.8	51.5	20.8	51.6	0.039	8529
84901	84901	1	Active Dry	601	2017-11-21-07-42-33	3	0	z	0	20	51.6	20.8	51.6	20.8	51.8	0.163	8529
84902	84902	1	Active Dry	601	2017-11-21-07-42-35	3	0	z	0	20	51.6	20.9	51.5	20.8	51.6	0.039	8529
84903	84903	1	Active Dry	601	2017-11-21-07-42-37	3	0	z	0	20	51.6	20.9	51.5	20.8	51.6	0.039	8529
84904	84904	1	Active Dry	601	2017-11-21-07-42-39	3	0	z	0	20	51.6	20.9	51.5	20.8	51.6	0.039	8529
84905	84905	1	Active Dry	601	2017-11-21-07-42-41	3	0	z	0	20	51.6	20.9	51.5	20.8	51.6	0.039	8529
84906	84906	1	Active Dry	601	2017-11-21-07-42-43	3	0	z	0	20	51.6	20.8	51.5	20.8	51.6	0.039	8529
84907	84907	1	Active Dry	601	2017-11-21-07-42-45	3	0	z	0	20	51.6	20.9	51.5	20.8	51.6	0.039	8529
84908	84908	1	Active Dry	601	2017-11-21-07-42-47	3	0	z	0	20	51.6	20.9	51.5	20.8	51.6	0.039	8529
84909	84909	1	Active Dry	601	2017-11-21-07-42-49	3	0	z	0	20	51.6	20.9	51.5	20.8	51.6	0.039	8529
84910	84910	1	Active Dry	601	2017-11-21-07-42-51	3	0	z	0	20	51.6	20.9	51.6	20.8	51.8	0.163	8529
84911	84911	1	Active Dry	601	2017-11-21-07-42-53	3	0	z	0	20	51.6	20.8	51.5	20.8	51.6	0.039	8529
84912	84912	1	Active Dry	601	2017-11-21-07-42-55	3	0	z	0	20	51.6	20.9	51.6	20.8	51.8	0.163	8529
84913	84913	1	Active Dry	601	2017-11-21-07-42-57	3	0	z	0	20	51.6	20.9	51.6	20.8	51.8	0.163	8529
84914	84914	1	Active Dry	601	2017-11-21-07-42-59	3	0	z	0	20	51.6	20.9	51.5	20.8	51.6	0.039	8529
84915	84915	1	Active Dry	601	2017-11-21-07-43-01	3	0	z	0	20	51.6	20.8	51.5	20.8	51.6	0.039	8529
84916	84916	1	Active Dry	601	2017-11-21-07-43-03	3	0	z	0	20	51.6	20.9	51.6	20.8	51.8	0.163	8529
84917	84917	1	Active Dry	601	2017-11-21-07-43-05	3	0	z	0	20	51.6	20.9	51.5	20.8	51.6	0.039	8529
84918	84918	1	Active Dry	601	2017-11-21-07-43-07	3	0	z	0	20	51.6	20.9	51.6	20.8	51.8	0.163	8529
84919	84919	1	Active Dry	601	2017-11-21-07-43-09	3	0	z	0	20	51.5	20.8	51.6	20.8	51.8	0.263	8529
84920	84920	1	Active Dry	601	2017-11-21-07-43-11	3	0	z	0	20	51.6	20.9	51.5	20.8	51.6	0.039	8529
84921	84921	1	Active Dry	601	2017-11-21-07-43-13	3	0	z	0	20	51.6	20.9	51.5	20.8	51.6	0.039	8529
84922	84922	1	Active Dry	601	2017-11-21-07-43-15	3	0	z	0	20	51.6	20.9	51.5	20.8	51.6	0.039	8529
84923	84923	1	Active Dry	601	2017-11-21-07-43-17	3	0	z	0	20	51.5	20.8	51.6	20.9	51.8	0.263	8529
84924	84924	1	Active Dry	601	2017-11-21-07-43-19	3	0	z	0	20	51.6	20.9	51.5	20.8	51.6	0.039	8529
84925	84925	1	Active Dry	601	2017-11-21-07-43-21	3	0	z	0	20	51.6	20.9	51.5	20.8	51.6	0.039	8529
84926	84926	1	Active Dry	601	2017-11-21-07-43-23	3	0	z	0	20	51.6	20.9	51.5	20.8	51.6	0.039	8529
84927	84927	1	Active Dry	601	2017-11-21-07-43-25	3	0	z	0	20	51.6	20.9	51.5	20.8	51.6	0.039	8529
84928	84928	1	Active Dry	601	2017-11-21-07-43-27	3	0	z	0	20	51.6	20.9	51.5	20.8	51.6	0.039	8529
84929	84929	1	Active Dry	601	2017-11-21-07-43-29	3	0	z	0	20	51.5	20.8	51.6	20.9	51.8	0.263	8529
84930	84930	1	Active Dry	601	2017-11-21-07-43-31	3	0	z	0	20	51.6	20.9	51.5	20.8	51.6	0.039	8529
84931	84931	1	Active Dry	601	2017-11-21-07-43-33	3	0	z	0	20	51.5	20.8	51.5	20.8	51.6	0.139	8529
84932	84932	1	Active Dry	601	2017-11-21-07-43-35	3	0	z	0	20	51.6	20.9	51.5	20.8	51.6	0.039	8529
84933	84933	1	Active Dry	601	2017-11-21-07-43-37	3	0	z	0	20	51.6	20.9	51.5	20.8	51.6	0.039	8529
84934	84934	1	Active Dry	601	2017-11-21-07-43-39	3	0	z	0	20	51.6	20.9	51.5	20.8	51.6	0.039	8529
84935	84935	1	Active Dry	601	2017-11-21-07-43-41	3	0	z	0	20	51.6	20.9	51.5	20.8	51.6	0.039	8529
84936	84936	1	Active Dry	601	2017-11-21-07-43-43	3	0	z	0	20	51.6	20.9	51.5	20.8	51.6	0.039	8529
84937	84937	1	Active Dry	601	2017-11-21-07-43-45	3	0	z	0	20	51.6	20.9	51.6	20.9	51.8	0.163	8529
84938	84938	1	Active Dry	601	2017-11-21-07-43-47	3	0	z	0	20	51.6	20.9	51.5	20.8	51.6	0.039	8529
84939	84939	1	Active Dry	601	2017-11-21-07-44-21	3	0	z	0	25	51.6	20.9	51.5	20.8	51.6	0.039	8530
84940	84940	1	Active Dry	601	2017-11-21-07-44-23	3	0	z	0	25	51.6	20.9	51.5	20.8	51.6	0.039	8530
84941	84941	1	Active Dry	601	2017-11-21-07-44-25	3	0	z	0	25	51.6	20.9	51.6	20.9	51.8	0.163	8530
84942	84942	1	Active Dry	601	2017-11-21-07-44-27	3	0	z	0	25	51.6	20.9	51.5	20.8	51.6	0.039	8530
84943	84943	1	Active Dry	601	2017-11-21-07-44-29	3	0	z	0	25	51.6	20.9	51.5	20.8	51.6	0.039	8530
84944	84944	1	Active Dry	601	2017-11-21-07-44-31	3	0	z	0	25	51.6	20.9	51.5	20.8	51.6	0.039	8530
84945	84945	1	Active Dry	601	2017-11-21-07-44-33	3	0	z	0	25	51.5	20.8	51.5	20.8	51.6	0.139	8530
84946	84946	1	Active Dry	601	2017-11-21-07-44-35	3	0	z	0	25	51.6	20.9	51.6	20.9	51.8	0.163	8530
84947	84947	1	Active Dry	601	2017-11-21-07-44-37	3	0	z	0	25	51.6	20.9	51.5	20.8	51.6	0.039	8530
84948	84948	1	Active Dry	601	2017-11-21-07-44-39	3	0	z	0	25	51.6	20.9	51.5	20.8	51.6	0.039	8530
84949	84949	1	Active Dry	601	2017-11-21-07-44-41	3	0	z	0	25	51.6	20.9	51.5	20.8	51.6	0.039	8530
84950	84950	1	Active Dry	601	2017-11-21-07-44-43	3	0	z	0	25	51.5	20.8	51.5	20.8	51.6	0.139	8530
84951	84951	1	Active Dry	601	2017-11-21-07-44-45	3	0	z	0	25	51.6	20.9	51.5	20.8	51.6	0.039	8530
84952	84952	1	Active Dry	601	2017-11-21-07-44-47	3	0	z	0	25	51.6	20.9	51.6	20.8	51.8	0.163	8530
84953	84953	1	Active Dry	601	2017-11-21-07-44-49	3	0	z	0	25	51.6	20.9	51.5	20.8	51.6	0.039	8530
84954	84954	1	Active Dry	601	2017-11-21-07-44-51	3	0	z	0	25	51.5	20.8	51.5	20.8	51.6	0.139	8530
84955	84955	1	Active Dry	601	2017-11-21-07-44-53	3	0	z	0	25	51.6	20.9	51.5	20.8	51.6	0.039	8530
84956	84956	1	Active Dry	601	2017-11-21-07-44-55	3	0	z	0	25	51.6	20.9	51.5	20.8	51.6	0.039	8530
84957	84957	1	Active Dry	601	2017-11-21-07-44-57	3	0	z	0	25	51.5	20.8	51.5	20.8	51.6	0.139	8530
84958	84958	1	Active Dry	601	2017-11-21-07-44-59	3	0	z	0	25	51.6	20.9	51.5	20.8	51.6	0.039	8530
84959	84959	1	Active Dry	601	2017-11-21-07-45-01	3	0	z	0	25	51.5	20.8	51.5	20.8	51.6	0.139	8530
84960	84960	1	Active Dry	601	2017-11-21-07-45-03	3	0	z	0	25	51.6	20.9	51.5	20.8	51.6	0.039	8530
84961	84961	1	Active Dry	601	2017-11-21-07-45-05	3	0	z	0	25	51.6	20.9	51.5	20.8	51.6	0.039	8530
84962	84962	1	Active Dry	601	2017-11-21-07-45-07	3	0	z	0	25	51.6	20.9	51.5	20.8	51.6	0.039	8530
84963	84963	1	Active Dry	601	2017-11-21-07-45-09	3	0	z	0	25	51.6	20.9	51.5	20.8	51.6	0.039	8530
84964	84964	1	Active Dry	601	2017-11-21-07-45-11	3	0	z	0	25	51.6	20.9	51.5	20.8	51.6	0.039	8530
84965	84965	1	Active Dry	601	2017-11-21-07-45-13	3	0	z	0	25	51.6	20.9	51.5	20.8	51.6	0.039	8530
84966	84966	1	Active Dry	601	2017-11-21-07-45-15	3	0	z	0	25	51.6	20.9	51.5	20.8	51.6	0.039	8530
84967	84967	1	Active Dry	601	2017-11-21-07-45-17	3	0	z	0	25	51.6	20.9	51.5	20.8	51.6	0.039	8530
84968	84968	1	Active Dry	601	2017-11-21-07-45-19	3	0	z	0	25	51.6	20.9	51.5	20.8	51.6	0.039	8530
84969	84969	1	Active Dry	601	2017-11-21-07-45-21	3	0	z	0	25	51.6	20.9	51.5	20.8	51.6	0.039	8530
84970	84970	1	Active Dry	601	2017-11-21-07-45-23	3	0	z	0	25	51.6	20.9	51.5	20.8	51.6	0.039	8530
84971	84971	1	Active Dry	601	2017-11-21-07-45-25	3	0	z	0	25	51.6	20.9	51.5	20.8	51.6	0.039	8530
84972	84972	1	Active Dry	601	2017-11-21-07-45-27	3	0	z	0	25	51.6	20.9	51.6	20.8	51.8	0.163	8530
84973	84973	1	Active Dry	601	2017-11-21-07-45-29	3	0	z	0	25	51.6	20.9	51.5	20.8	51.6	0.039	8530
84974	84974	1	Active Dry	601	2017-11-21-07-45-31	3	0	z	0	25	51.6	20.9	51.5	20.8	51.6	0.039	8530
84975	84975	1	Active Dry	601	2017-11-21-07-45-33	3	0	z	0	25	51.6	20.9	51.5	20.8	51.6	0.039	8530
84976	84976	1	Active Dry	601	2017-11-21-07-45-35	3	0	z	0	25	51.6	20.9	51.5	20.8	51.6	0.039	8530
84977	84977	1	Active Dry	601	2017-11-21-07-45-37	3	0	z	0	25	51.6	20.9	51.5	20.8	51.6	0.039	8530
84978	84978	1	Active Dry	601	2017-11-21-07-45-39	3	0	z	0	25	51.6	20.9	51.5	20.8	51.6	0.039	8530
84979	84979	1	Active Dry	601	2017-11-21-07-45-41	3	0	z	0	25	51.5	20.8	51.5	20.8	51.6	0.139	8530
84980	84980	1	Active Dry	601	2017-11-21-07-45-43	3	0	z	0	25	51.6	20.9	51.6	20.9	51.8	0.163	8530
84981	84981	1	Active Dry	601	2017-11-21-07-45-45	3	0	z	0	25	51.6	20.9	51.5	20.8	51.6	0.039	8530
84982	84982	1	Active Dry	601	2017-11-21-07-45-47	3	0	z	0	25	51.5	20.8	51.6	20.8	51.8	0.263	8530
84983	84983	1	Active Dry	601	2017-11-21-07-45-49	3	0	z	0	25	51.6	20.9	51.5	20.8	51.6	0.039	8530
84984	84984	1	Active Dry	601	2017-11-21-07-45-51	3	0	z	0	25	51.6	20.9	51.5	20.8	51.6	0.039	8530
84985	84985	1	Active Dry	601	2017-11-21-07-45-53	3	0	z	0	25	51.6	20.9	51.5	20.8	51.6	0.039	8530
84986	84986	1	Active Dry	601	2017-11-21-07-45-55	3	0	z	0	25	51.6	20.9	51.5	20.8	51.6	0.039	8530
84987	84987	1	Active Dry	601	2017-11-21-07-45-57	3	0	z	0	25	51.6	20.9	51.5	20.8	51.6	0.039	8530
84988	84988	1	Active Dry	601	2017-11-21-07-46-00	3	0	z	0	25	51.5	20.8	51.5	20.8	51.6	0.139	8530
84989	84989	1	Active Dry	601	2017-11-21-07-46-02	3	0	z	0	25	51.6	20.9	51.5	20.8	51.6	0.039	8530
84990	84990	1	Active Dry	601	2017-11-21-07-46-04	3	0	z	0	25	51.5	20.8	51.5	20.8	51.6	0.139	8530
84991	84991	1	Active Dry	601	2017-11-21-07-46-06	3	0	z	0	25	51.6	20.9	51.5	20.8	51.6	0.039	8530
84992	84992	1	Active Dry	601	2017-11-21-07-46-08	3	0	z	0	25	51.6	20.9	51.5	20.8	51.6	0.039	8530
84993	84993	1	Active Dry	601	2017-11-21-07-46-10	3	0	z	0	25	51.6	20.9	51.5	20.8	51.6	0.039	8530
84994	84994	1	Active Dry	601	2017-11-21-07-46-12	3	0	z	0	25	51.5	20.8	51.5	20.8	51.6	0.139	8530
84995	84995	1	Active Dry	601	2017-11-21-07-46-14	3	0	z	0	25	51.6	20.9	51.5	20.8	51.6	0.039	8530
84996	84996	1	Active Dry	601	2017-11-21-07-46-16	3	0	z	0	25	51.6	20.9	51.5	20.8	51.6	0.039	8530
84997	84997	1	Active Dry	601	2017-11-21-07-46-18	3	0	z	0	25	51.6	20.9	51.6	20.8	51.8	0.163	8530
84998	84998	1	Active Dry	601	2017-11-21-07-46-20	3	0	z	0	25	51.6	20.9	51.6	20.8	51.8	0.163	8530
84999	84999	1	Active Dry	601	2017-11-21-07-46-22	3	0	z	0	25	51.6	20.9	51.6	20.8	51.8	0.163	8530
85000	85000	1	Active Dry	601	2017-11-21-07-46-24	3	0	z	0	25	51.6	20.9	51.6	20.8	51.8	0.163	8530
85001	85001	1	Active Dry	601	2017-11-21-07-46-26	3	0	z	0	25	51.5	20.8	51.5	20.8	51.6	0.139	8530
85002	85002	1	Active Dry	601	2017-11-21-07-46-28	3	0	z	0	25	51.6	20.9	51.6	20.8	51.8	0.163	8530
85003	85003	1	Active Dry	601	2017-11-21-07-46-30	3	0	z	0	25	51.6	20.9	51.6	20.8	51.8	0.163	8530
85004	85004	1	Active Dry	601	2017-11-21-07-46-32	3	0	z	0	25	51.6	20.9	51.6	20.8	51.8	0.163	8530
85005	85005	1	Active Dry	601	2017-11-21-07-46-34	3	0	z	0	25	51.6	20.9	51.6	20.8	51.8	0.163	8530
85006	85006	1	Active Dry	601	2017-11-21-07-46-36	3	0	z	0	25	51.6	20.9	51.5	20.8	51.6	0.039	8530
85007	85007	1	Active Dry	601	2017-11-21-07-46-38	3	0	z	0	25	51.6	20.9	51.6	20.8	51.8	0.163	8530
85008	85008	1	Active Dry	601	2017-11-21-07-46-40	3	0	z	0	25	51.5	20.8	51.5	20.8	51.6	0.139	8530
85009	85009	1	Active Dry	601	2017-11-21-07-46-42	3	0	z	0	25	51.6	20.9	51.6	20.8	51.8	0.163	8530
85010	85010	1	Active Dry	601	2017-11-21-07-46-44	3	0	z	0	25	51.5	20.8	51.6	20.8	51.8	0.263	8530
85011	85011	1	Active Dry	601	2017-11-21-07-46-46	3	0	z	0	25	51.6	20.9	51.5	20.8	51.6	0.039	8530
85012	85012	1	Active Dry	601	2017-11-21-07-46-48	3	0	z	0	25	51.6	20.9	51.5	20.8	51.6	0.039	8530
85013	85013	1	Active Dry	601	2017-11-21-07-46-50	3	0	z	0	25	51.6	20.9	51.6	20.8	51.8	0.163	8530
85014	85014	1	Active Dry	601	2017-11-21-07-46-52	3	0	z	0	25	51.6	20.9	51.5	20.8	51.6	0.039	8530
85015	85015	1	Active Dry	601	2017-11-21-07-46-54	3	0	z	0	25	51.6	20.9	51.5	20.8	51.6	0.039	8530
85016	85016	1	Active Dry	601	2017-11-21-07-46-56	3	0	z	0	25	51.6	20.9	51.6	20.8	51.8	0.163	8530
85017	85017	1	Active Dry	601	2017-11-21-07-46-58	3	0	z	0	25	51.5	20.8	51.6	20.8	51.8	0.263	8530
85018	85018	1	Active Dry	601	2017-11-21-07-47-00	3	0	z	0	25	51.6	20.9	51.6	20.8	51.8	0.163	8530
85019	85019	1	Active Dry	601	2017-11-21-07-47-02	3	0	z	0	25	51.6	20.9	51.5	20.8	51.6	0.039	8530
85020	85020	1	Active Dry	601	2017-11-21-07-47-04	3	0	z	0	25	51.6	20.9	51.5	20.8	51.6	0.039	8530
85021	85021	1	Active Dry	601	2017-11-21-07-47-06	3	0	z	0	25	51.6	20.9	51.5	20.8	51.6	0.039	8530
85022	85022	1	Active Dry	601	2017-11-21-07-47-08	3	0	z	0	25	51.6	20.9	51.5	20.8	51.6	0.039	8530
85023	85023	1	Active Dry	601	2017-11-21-07-47-10	3	0	z	0	25	51.6	20.9	51.6	20.8	51.8	0.163	8530
85024	85024	1	Active Dry	601	2017-11-21-07-47-12	3	0	z	0	25	51.6	20.9	51.6	20.8	51.8	0.163	8530
85025	85025	1	Active Dry	601	2017-11-21-07-47-14	3	0	z	0	25	51.6	20.9	51.5	20.8	51.6	0.039	8530
85026	85026	1	Active Dry	601	2017-11-21-07-47-16	3	0	z	0	25	51.5	20.8	51.5	20.8	51.6	0.139	8530
85027	85027	1	Active Dry	601	2017-11-21-07-47-18	3	0	z	0	25	51.6	20.9	51.5	20.8	51.6	0.039	8530
85028	85028	1	Active Dry	601	2017-11-21-07-47-20	3	0	z	0	25	51.6	20.9	51.5	20.8	51.6	0.039	8530
85029	85029	1	Active Dry	601	2017-11-21-07-47-22	3	0	z	0	25	51.6	20.9	51.6	20.8	51.8	0.163	8530
85030	85030	1	Active Dry	601	2017-11-21-07-47-24	3	0	z	0	25	51.6	20.9	51.5	20.8	51.6	0.039	8530
85031	85031	1	Active Dry	601	2017-11-21-07-47-26	3	0	z	0	25	51.6	20.9	51.6	20.8	51.8	0.163	8530
85032	85032	1	Active Dry	601	2017-11-21-07-47-28	3	0	z	0	25	51.6	20.9	51.5	20.8	51.6	0.039	8530
85033	85033	1	Active Dry	601	2017-11-21-07-47-30	3	0	z	0	25	51.6	20.9	51.5	20.8	51.6	0.039	8530
85034	85034	1	Active Dry	601	2017-11-21-07-47-32	3	0	z	0	25	51.6	20.9	51.5	20.8	51.6	0.039	8530
85035	85035	1	Active Dry	601	2017-11-21-07-47-34	3	0	z	0	25	51.5	20.8	51.5	20.8	51.6	0.139	8530
85036	85036	1	Active Dry	601	2017-11-21-07-47-36	3	0	z	0	25	51.6	20.9	51.5	20.8	51.6	0.039	8530
85037	85037	1	Active Dry	601	2017-11-21-07-47-38	3	0	z	0	25	51.5	20.8	51.5	20.8	51.6	0.139	8530
85038	85038	1	Active Dry	601	2017-11-21-07-48-12	3	0	z	0	30	51.6	20.9	51.5	20.8	51.6	0.039	8531
85039	85039	1	Active Dry	601	2017-11-21-07-48-14	3	0	z	0	30	51.6	20.9	51.6	20.8	51.8	0.163	8531
85040	85040	1	Active Dry	601	2017-11-21-07-48-16	3	0	z	0	30	51.5	20.8	51.6	20.8	51.8	0.263	8531
85041	85041	1	Active Dry	601	2017-11-21-07-48-18	3	0	z	0	30	51.5	20.8	51.5	20.8	51.6	0.139	8531
85042	85042	1	Active Dry	601	2017-11-21-07-48-20	3	0	z	0	30	51.6	20.9	51.5	20.8	51.6	0.039	8531
85043	85043	1	Active Dry	601	2017-11-21-07-48-22	3	0	z	0	30	51.6	20.9	51.6	20.8	51.8	0.163	8531
85044	85044	1	Active Dry	601	2017-11-21-07-48-24	3	0	z	0	30	51.6	20.9	51.5	20.8	51.6	0.039	8531
85045	85045	1	Active Dry	601	2017-11-21-07-48-26	3	0	z	0	30	51.6	20.9	51.5	20.8	51.6	0.039	8531
85046	85046	1	Active Dry	601	2017-11-21-07-48-28	3	0	z	0	30	51.6	20.9	51.5	20.8	51.6	0.039	8531
85047	85047	1	Active Dry	601	2017-11-21-07-48-30	3	0	z	0	30	51.5	20.8	51.5	20.8	51.6	0.139	8531
85048	85048	1	Active Dry	601	2017-11-21-07-48-32	3	0	z	0	30	51.6	20.9	51.5	20.8	51.6	0.039	8531
85049	85049	1	Active Dry	601	2017-11-21-07-48-34	3	0	z	0	30	51.6	20.9	51.6	20.8	51.8	0.163	8531
85050	85050	1	Active Dry	601	2017-11-21-07-48-36	3	0	z	0	30	51.6	20.9	51.5	20.8	51.6	0.039	8531
85051	85051	1	Active Dry	601	2017-11-21-07-48-38	3	0	z	0	30	51.6	20.9	51.6	20.8	51.8	0.163	8531
85052	85052	1	Active Dry	601	2017-11-21-07-48-40	3	0	z	0	30	51.6	20.9	51.6	20.8	51.8	0.163	8531
85053	85053	1	Active Dry	601	2017-11-21-07-48-42	3	0	z	0	30	51.5	20.8	51.5	20.8	51.6	0.139	8531
85054	85054	1	Active Dry	601	2017-11-21-07-48-44	3	0	z	0	30	51.5	20.8	51.5	20.8	51.6	0.139	8531
85055	85055	1	Active Dry	601	2017-11-21-07-48-46	3	0	z	0	30	51.6	20.9	51.5	20.8	51.6	0.039	8531
85056	85056	1	Active Dry	601	2017-11-21-07-48-48	3	0	z	0	30	51.6	20.9	51.5	20.8	51.6	0.039	8531
85057	85057	1	Active Dry	601	2017-11-21-07-48-50	3	0	z	0	30	51.6	20.9	51.5	20.8	51.6	0.039	8531
85058	85058	1	Active Dry	601	2017-11-21-07-48-52	3	0	z	0	30	51.6	20.9	51.5	20.8	51.6	0.039	8531
85059	85059	1	Active Dry	601	2017-11-21-07-48-54	3	0	z	0	30	51.5	20.8	51.5	20.8	51.6	0.139	8531
85060	85060	1	Active Dry	601	2017-11-21-07-48-56	3	0	z	0	30	51.6	20.9	51.5	20.8	51.6	0.039	8531
85061	85061	1	Active Dry	601	2017-11-21-07-48-58	3	0	z	0	30	51.6	20.9	51.5	20.8	51.6	0.039	8531
85062	85062	1	Active Dry	601	2017-11-21-07-49-00	3	0	z	0	30	51.5	20.8	51.5	20.8	51.6	0.139	8531
85063	85063	1	Active Dry	601	2017-11-21-07-49-02	3	0	z	0	30	51.6	20.9	51.5	20.8	51.6	0.039	8531
85064	85064	1	Active Dry	601	2017-11-21-07-49-04	3	0	z	0	30	51.6	20.9	51.5	20.8	51.6	0.039	8531
85065	85065	1	Active Dry	601	2017-11-21-07-49-06	3	0	z	0	30	51.6	20.9	51.5	20.8	51.6	0.039	8531
85066	85066	1	Active Dry	601	2017-11-21-07-49-08	3	0	z	0	30	51.6	20.9	51.5	20.8	51.6	0.039	8531
85067	85067	1	Active Dry	601	2017-11-21-07-49-10	3	0	z	0	30	51.6	20.9	51.5	20.8	51.6	0.039	8531
85068	85068	1	Active Dry	601	2017-11-21-07-49-12	3	0	z	0	30	51.6	20.9	51.5	20.8	51.6	0.039	8531
85069	85069	1	Active Dry	601	2017-11-21-07-49-14	3	0	z	0	30	51.6	20.9	51.5	20.8	51.6	0.039	8531
85070	85070	1	Active Dry	601	2017-11-21-07-49-16	3	0	z	0	30	51.5	20.8	51.5	20.8	51.6	0.139	8531
85071	85071	1	Active Dry	601	2017-11-21-07-49-18	3	0	z	0	30	51.6	20.9	51.5	20.8	51.6	0.039	8531
85072	85072	1	Active Dry	601	2017-11-21-07-49-20	3	0	z	0	30	51.5	20.8	51.6	20.8	51.8	0.263	8531
85073	85073	1	Active Dry	601	2017-11-21-07-49-22	3	0	z	0	30	51.6	20.9	51.5	20.8	51.6	0.039	8531
85074	85074	1	Active Dry	601	2017-11-21-07-49-24	3	0	z	0	30	51.6	20.9	51.5	20.8	51.6	0.039	8531
85075	85075	1	Active Dry	601	2017-11-21-07-49-26	3	0	z	0	30	51.6	20.9	51.5	20.8	51.6	0.039	8531
85076	85076	1	Active Dry	601	2017-11-21-07-49-28	3	0	z	0	30	51.6	20.9	51.5	20.8	51.6	0.039	8531
85077	85077	1	Active Dry	601	2017-11-21-07-49-30	3	0	z	0	30	51.5	20.8	51.5	20.8	51.6	0.139	8531
85078	85078	1	Active Dry	601	2017-11-21-07-49-32	3	0	z	0	30	51.6	20.9	51.5	20.8	51.6	0.039	8531
85079	85079	1	Active Dry	601	2017-11-21-07-49-34	3	0	z	0	30	51.6	20.9	51.5	20.8	51.6	0.039	8531
85080	85080	1	Active Dry	601	2017-11-21-07-49-36	3	0	z	0	30	51.6	20.9	51.5	20.8	51.6	0.039	8531
85081	85081	1	Active Dry	601	2017-11-21-07-49-38	3	0	z	0	30	51.6	20.9	51.5	20.8	51.6	0.039	8531
85082	85082	1	Active Dry	601	2017-11-21-07-49-40	3	0	z	0	30	51.6	20.9	51.5	20.8	51.6	0.039	8531
85083	85083	1	Active Dry	601	2017-11-21-07-49-42	3	0	z	0	30	51.5	20.8	51.5	20.8	51.6	0.139	8531
85084	85084	1	Active Dry	601	2017-11-21-07-49-44	3	0	z	0	30	51.6	20.9	51.5	20.8	51.6	0.039	8531
85085	85085	1	Active Dry	601	2017-11-21-07-49-46	3	0	z	0	30	51.5	20.8	51.5	20.8	51.6	0.139	8531
85086	85086	1	Active Dry	601	2017-11-21-07-49-48	3	0	z	0	30	51.5	20.8	51.5	20.8	51.6	0.139	8531
85087	85087	1	Active Dry	601	2017-11-21-07-49-50	3	0	z	0	30	51.6	20.9	51.5	20.8	51.6	0.039	8531
85088	85088	1	Active Dry	601	2017-11-21-07-49-52	3	0	z	0	30	51.6	20.9	51.5	20.8	51.6	0.039	8531
85089	85089	1	Active Dry	601	2017-11-21-07-49-54	3	0	z	0	30	51.6	20.9	51.5	20.8	51.6	0.039	8531
85090	85090	1	Active Dry	601	2017-11-21-07-49-56	3	0	z	0	30	51.6	20.9	51.6	20.8	51.8	0.163	8531
85091	85091	1	Active Dry	601	2017-11-21-07-49-58	3	0	z	0	30	51.6	20.9	51.5	20.8	51.6	0.039	8531
85092	85092	1	Active Dry	601	2017-11-21-07-50-00	3	0	z	0	30	51.5	20.8	51.5	20.8	51.6	0.139	8531
85093	85093	1	Active Dry	601	2017-11-21-07-50-02	3	0	z	0	30	51.6	20.9	51.5	20.8	51.6	0.039	8531
85094	85094	1	Active Dry	601	2017-11-21-07-50-04	3	0	z	0	30	51.5	20.8	51.5	20.8	51.6	0.139	8531
85095	85095	1	Active Dry	601	2017-11-21-07-50-06	3	0	z	0	30	51.5	20.8	51.5	20.8	51.6	0.139	8531
85096	85096	1	Active Dry	601	2017-11-21-07-50-08	3	0	z	0	30	51.6	20.9	51.5	20.8	51.6	0.039	8531
85097	85097	1	Active Dry	601	2017-11-21-07-50-10	3	0	z	0	30	51.6	20.9	51.5	20.8	51.6	0.039	8531
85098	85098	1	Active Dry	601	2017-11-21-07-50-12	3	0	z	0	30	51.6	20.9	51.5	20.8	51.6	0.039	8531
85099	85099	1	Active Dry	601	2017-11-21-07-50-14	3	0	z	0	30	51.6	20.9	51.6	20.8	51.8	0.163	8531
85100	85100	1	Active Dry	601	2017-11-21-07-50-16	3	0	z	0	30	51.5	20.8	51.6	20.8	51.8	0.263	8531
85101	85101	1	Active Dry	601	2017-11-21-07-50-18	3	0	z	0	30	51.6	20.9	51.5	20.8	51.6	0.039	8531
85102	85102	1	Active Dry	601	2017-11-21-07-50-20	3	0	z	0	30	51.5	20.8	51.5	20.8	51.6	0.139	8531
85103	85103	1	Active Dry	601	2017-11-21-07-50-22	3	0	z	0	30	51.5	20.8	51.5	20.8	51.6	0.139	8531
85104	85104	1	Active Dry	601	2017-11-21-07-50-24	3	0	z	0	30	51.5	20.8	51.5	20.8	51.6	0.139	8531
85105	85105	1	Active Dry	601	2017-11-21-07-50-26	3	0	z	0	30	51.5	20.8	51.5	20.8	51.6	0.139	8531
85106	85106	1	Active Dry	601	2017-11-21-07-50-28	3	0	z	0	30	51.5	20.8	51.6	20.8	51.8	0.263	8531
85107	85107	1	Active Dry	601	2017-11-21-07-50-30	3	0	z	0	30	51.6	20.9	51.5	20.8	51.6	0.039	8531
85108	85108	1	Active Dry	601	2017-11-21-07-50-32	3	0	z	0	30	51.6	20.9	51.5	20.8	51.6	0.039	8531
85109	85109	1	Active Dry	601	2017-11-21-07-50-34	3	0	z	0	30	51.6	20.9	51.5	20.8	51.6	0.039	8531
85110	85110	1	Active Dry	601	2017-11-21-07-50-36	3	0	z	0	30	51.5	20.8	51.6	20.8	51.8	0.263	8531
85111	85111	1	Active Dry	601	2017-11-21-07-50-38	3	0	z	0	30	51.6	20.9	51.6	20.8	51.8	0.163	8531
85112	85112	1	Active Dry	601	2017-11-21-07-50-40	3	0	z	0	30	51.5	20.8	51.6	20.8	51.8	0.263	8531
85113	85113	1	Active Dry	601	2017-11-21-07-50-42	3	0	z	0	30	51.6	20.9	51.6	20.8	51.8	0.163	8531
85114	85114	1	Active Dry	601	2017-11-21-07-50-44	3	0	z	0	30	51.5	20.8	51.5	20.8	51.6	0.139	8531
85115	85115	1	Active Dry	601	2017-11-21-07-50-46	3	0	z	0	30	51.5	20.8	51.6	20.8	51.8	0.263	8531
85116	85116	1	Active Dry	601	2017-11-21-07-50-48	3	0	z	0	30	51.5	20.8	51.6	20.8	51.8	0.263	8531
85117	85117	1	Active Dry	601	2017-11-21-07-50-50	3	0	z	0	30	51.5	20.8	51.6	20.8	51.8	0.263	8531
85118	85118	1	Active Dry	601	2017-11-21-07-50-52	3	0	z	0	30	51.6	20.9	51.5	20.8	51.6	0.039	8531
85119	85119	1	Active Dry	601	2017-11-21-07-50-54	3	0	z	0	30	51.6	20.9	51.5	20.8	51.6	0.039	8531
85120	85120	1	Active Dry	601	2017-11-21-07-50-56	3	0	z	0	30	51.5	20.8	51.5	20.8	51.6	0.139	8531
85121	85121	1	Active Dry	601	2017-11-21-07-50-58	3	0	z	0	30	51.5	20.8	51.6	20.8	51.8	0.263	8531
85122	85122	1	Active Dry	601	2017-11-21-07-51-00	3	0	z	0	30	51.6	20.9	51.6	20.8	51.8	0.163	8531
85123	85123	1	Active Dry	601	2017-11-21-07-51-02	3	0	z	0	30	51.6	20.9	51.6	20.8	51.8	0.163	8531
85124	85124	1	Active Dry	601	2017-11-21-07-51-04	3	0	z	0	30	51.5	20.8	51.6	20.8	51.8	0.263	8531
85125	85125	1	Active Dry	601	2017-11-21-07-51-06	3	0	z	0	30	51.5	20.8	51.6	20.8	51.8	0.263	8531
85126	85126	1	Active Dry	601	2017-11-21-07-51-08	3	0	z	0	30	51.5	20.8	51.6	20.8	51.8	0.263	8531
85127	85127	1	Active Dry	601	2017-11-21-07-51-10	3	0	z	0	30	51.6	20.9	51.6	20.8	51.8	0.163	8531
85128	85128	1	Active Dry	601	2017-11-21-07-51-12	3	0	z	0	30	51.6	20.8	51.6	20.8	51.8	0.163	8531
85129	85129	1	Active Dry	601	2017-11-21-07-51-14	3	0	z	0	30	51.5	20.8	51.6	20.8	51.8	0.263	8531
85130	85130	1	Active Dry	601	2017-11-21-07-51-16	3	0	z	0	30	51.5	20.8	51.6	20.8	51.8	0.263	8531
85131	85131	1	Active Dry	601	2017-11-21-07-51-19	3	0	z	0	30	51.6	20.9	51.6	20.8	51.8	0.163	8531
85132	85132	1	Active Dry	601	2017-11-21-07-51-21	3	0	z	0	30	51.6	20.9	51.6	20.8	51.8	0.163	8531
85133	85133	1	Active Dry	601	2017-11-21-07-51-23	3	0	z	0	30	51.6	20.9	51.6	20.8	51.8	0.163	8531
85134	85134	1	Active Dry	601	2017-11-21-07-51-25	3	0	z	0	30	51.5	20.8	51.6	20.8	51.8	0.263	8531
85135	85135	1	Active Dry	601	2017-11-21-07-51-27	3	0	z	0	30	51.6	20.9	51.5	20.8	51.6	0.039	8531
85136	85136	1	Active Dry	601	2017-11-21-07-51-29	3	0	z	0	30	51.6	20.9	51.6	20.8	51.8	0.163	8531
85137	85137	3	Active Dry	603	2017-11-21-07-56-23	3	1	x	-30	0	51.6	20.9	51.4	20.8	51.5	-0.085	8532
85138	85138	3	Active Dry	603	2017-11-21-07-56-25	3	1	x	-30	0	51.6	20.9	51.4	20.9	51.5	-0.085	8532
85139	85139	3	Active Dry	603	2017-11-21-07-56-27	3	1	x	-30	0	51.6	20.9	51.5	20.9	51.6	0.039	8532
85140	85140	3	Active Dry	603	2017-11-21-07-56-29	3	1	x	-30	0	51.6	20.9	51.4	20.8	51.5	-0.085	8532
85141	85141	3	Active Dry	603	2017-11-21-07-56-31	3	1	x	-30	0	51.6	20.9	51.5	20.9	51.6	0.039	8532
85142	85142	3	Active Dry	603	2017-11-21-07-56-33	3	1	x	-30	0	51.6	20.9	51.5	20.9	51.6	0.039	8532
85143	85143	3	Active Dry	603	2017-11-21-07-56-36	3	1	x	-30	0	51.6	20.9	51.4	20.8	51.5	-0.085	8532
85144	85144	3	Active Dry	603	2017-11-21-07-56-38	3	1	x	-30	0	51.6	20.9	51.5	20.9	51.6	0.039	8532
85145	85145	3	Active Dry	603	2017-11-21-07-56-40	3	1	x	-30	0	51.6	20.9	51.4	20.9	51.5	-0.085	8532
85146	85146	3	Active Dry	603	2017-11-21-07-56-42	3	1	x	-30	0	51.6	20.9	51.5	20.9	51.6	0.039	8532
85147	85147	3	Active Dry	603	2017-11-21-07-56-44	3	1	x	-30	0	51.6	20.9	51.5	20.9	51.6	0.039	8532
85148	85148	3	Active Dry	603	2017-11-21-07-56-46	3	1	x	-30	0	51.6	20.9	51.4	20.8	51.5	-0.085	8532
85149	85149	3	Active Dry	603	2017-11-21-07-56-48	3	1	x	-30	0	51.6	20.9	51.5	20.9	51.6	0.039	8532
85150	85150	3	Active Dry	603	2017-11-21-07-56-50	3	1	x	-30	0	51.6	20.9	51.4	20.8	51.5	-0.085	8532
85151	85151	3	Active Dry	603	2017-11-21-07-56-52	3	1	x	-30	0	51.6	20.9	51.4	20.8	51.5	-0.085	8532
85152	85152	3	Active Dry	603	2017-11-21-07-56-54	3	1	x	-30	0	51.6	20.9	51.4	20.8	51.5	-0.085	8532
85153	85153	3	Active Dry	603	2017-11-21-07-56-56	3	1	x	-30	0	51.6	20.9	51.4	20.8	51.5	-0.085	8532
85154	85154	3	Active Dry	603	2017-11-21-07-56-58	3	1	x	-30	0	51.6	20.9	51.4	20.8	51.5	-0.085	8532
85155	85155	3	Active Dry	603	2017-11-21-07-57-00	3	1	x	-30	0	51.6	20.9	51.5	20.9	51.6	0.039	8532
85156	85156	3	Active Dry	603	2017-11-21-07-57-02	3	1	x	-30	0	51.6	20.9	51.4	20.8	51.5	-0.085	8532
85157	85157	3	Active Dry	603	2017-11-21-07-57-04	3	1	x	-30	0	51.6	20.9	51.4	20.8	51.5	-0.085	8532
85158	85158	3	Active Dry	603	2017-11-21-07-57-06	3	1	x	-30	0	51.6	20.9	51.5	20.9	51.6	0.039	8532
85159	85159	3	Active Dry	603	2017-11-21-07-57-08	3	1	x	-30	0	51.6	20.9	51.5	20.9	51.6	0.039	8532
85160	85160	3	Active Dry	603	2017-11-21-07-57-10	3	1	x	-30	0	51.6	20.9	51.5	20.9	51.6	0.039	8532
85161	85161	3	Active Dry	603	2017-11-21-07-57-12	3	1	x	-30	0	51.6	20.9	51.5	20.9	51.6	0.039	8532
85162	85162	3	Active Dry	603	2017-11-21-07-57-14	3	1	x	-30	0	51.6	20.9	51.4	20.8	51.5	-0.085	8532
85163	85163	3	Active Dry	603	2017-11-21-07-57-16	3	1	x	-30	0	51.6	20.9	51.5	20.9	51.6	0.039	8532
85164	85164	3	Active Dry	603	2017-11-21-07-57-18	3	1	x	-30	0	51.6	20.9	51.4	20.8	51.5	-0.085	8532
85165	85165	3	Active Dry	603	2017-11-21-07-57-20	3	1	x	-30	0	51.6	20.9	51.5	20.9	51.6	0.039	8532
85166	85166	3	Active Dry	603	2017-11-21-07-57-22	3	1	x	-30	0	51.6	20.9	51.4	20.8	51.5	-0.085	8532
85167	85167	3	Active Dry	603	2017-11-21-07-57-24	3	1	x	-30	0	51.6	20.9	51.5	20.9	51.6	0.039	8532
85168	85168	3	Active Dry	603	2017-11-21-07-57-26	3	1	x	-30	0	51.6	20.9	51.5	20.9	51.6	0.039	8532
85169	85169	3	Active Dry	603	2017-11-21-07-57-28	3	1	x	-30	0	51.6	20.9	51.4	20.8	51.5	-0.085	8532
85170	85170	3	Active Dry	603	2017-11-21-07-57-30	3	1	x	-30	0	51.6	20.9	51.4	20.8	51.5	-0.085	8532
85171	85171	3	Active Dry	603	2017-11-21-07-57-32	3	1	x	-30	0	51.6	20.9	51.4	20.8	51.5	-0.085	8532
85172	85172	3	Active Dry	603	2017-11-21-07-57-34	3	1	x	-30	0	51.6	20.9	51.4	20.8	51.5	-0.085	8532
85173	85173	3	Active Dry	603	2017-11-21-07-57-36	3	1	x	-30	0	51.6	20.9	51.5	20.9	51.6	0.039	8532
85174	85174	3	Active Dry	603	2017-11-21-07-57-38	3	1	x	-30	0	51.6	20.9	51.5	20.9	51.6	0.039	8532
85175	85175	3	Active Dry	603	2017-11-21-07-57-40	3	1	x	-30	0	51.6	20.9	51.5	20.9	51.6	0.039	8532
85176	85176	3	Active Dry	603	2017-11-21-07-57-42	3	1	x	-30	0	51.6	20.9	51.5	20.9	51.6	0.039	8532
85177	85177	3	Active Dry	603	2017-11-21-07-57-44	3	1	x	-30	0	51.6	20.9	51.4	20.8	51.5	-0.085	8532
85178	85178	3	Active Dry	603	2017-11-21-07-57-46	3	1	x	-30	0	51.6	20.9	51.4	20.8	51.5	-0.085	8532
85179	85179	3	Active Dry	603	2017-11-21-07-57-48	3	1	x	-30	0	51.6	20.9	51.4	20.8	51.5	-0.085	8532
85180	85180	3	Active Dry	603	2017-11-21-07-57-50	3	1	x	-30	0	51.6	20.9	51.4	20.8	51.5	-0.085	8532
85181	85181	3	Active Dry	603	2017-11-21-07-57-52	3	1	x	-30	0	51.6	20.9	51.4	20.8	51.5	-0.085	8532
85182	85182	3	Active Dry	603	2017-11-21-07-57-54	3	1	x	-30	0	51.6	20.9	51.4	20.8	51.5	-0.085	8532
85183	85183	3	Active Dry	603	2017-11-21-07-57-56	3	1	x	-30	0	51.6	20.9	51.5	20.9	51.6	0.039	8532
85184	85184	3	Active Dry	603	2017-11-21-07-57-58	3	1	x	-30	0	51.6	20.9	51.4	20.8	51.5	-0.085	8532
85185	85185	3	Active Dry	603	2017-11-21-07-58-00	3	1	x	-30	0	51.6	20.9	51.4	20.8	51.5	-0.085	8532
85186	85186	3	Active Dry	603	2017-11-21-07-58-02	3	1	x	-30	0	51.6	20.9	51.4	20.8	51.5	-0.085	8532
85187	85187	3	Active Dry	603	2017-11-21-07-58-04	3	1	x	-30	0	51.6	20.9	51.5	20.8	51.6	0.039	8532
85188	85188	3	Active Dry	603	2017-11-21-07-58-06	3	1	x	-30	0	51.6	20.9	51.4	20.8	51.5	-0.085	8532
85189	85189	3	Active Dry	603	2017-11-21-07-58-08	3	1	x	-30	0	51.6	20.9	51.4	20.8	51.5	-0.085	8532
85190	85190	3	Active Dry	603	2017-11-21-07-58-10	3	1	x	-30	0	51.6	20.9	51.5	20.8	51.6	0.039	8532
85191	85191	3	Active Dry	603	2017-11-21-07-58-12	3	1	x	-30	0	51.6	20.9	51.5	20.9	51.6	0.039	8532
85192	85192	3	Active Dry	603	2017-11-21-07-58-14	3	1	x	-30	0	51.6	20.9	51.4	20.8	51.5	-0.085	8532
85193	85193	3	Active Dry	603	2017-11-21-07-58-16	3	1	x	-30	0	51.6	20.9	51.5	20.8	51.6	0.039	8532
85194	85194	3	Active Dry	603	2017-11-21-07-58-18	3	1	x	-30	0	51.6	20.9	51.5	20.8	51.6	0.039	8532
85195	85195	3	Active Dry	603	2017-11-21-07-58-20	3	1	x	-30	0	51.6	20.9	51.5	20.8	51.6	0.039	8532
85196	85196	3	Active Dry	603	2017-11-21-07-58-22	3	1	x	-30	0	51.6	20.9	51.5	20.8	51.6	0.039	8532
85197	85197	3	Active Dry	603	2017-11-21-07-58-24	3	1	x	-30	0	51.6	20.9	51.5	20.8	51.6	0.039	8532
85198	85198	3	Active Dry	603	2017-11-21-07-58-26	3	1	x	-30	0	51.6	20.9	51.5	20.8	51.6	0.039	8532
85199	85199	3	Active Dry	603	2017-11-21-07-58-28	3	1	x	-30	0	51.6	20.9	51.5	20.8	51.6	0.039	8532
85200	85200	3	Active Dry	603	2017-11-21-07-58-30	3	1	x	-30	0	51.6	20.9	51.5	20.8	51.6	0.039	8532
85201	85201	3	Active Dry	603	2017-11-21-07-58-32	3	1	x	-30	0	51.6	20.9	51.4	20.8	51.5	-0.085	8532
85202	85202	3	Active Dry	603	2017-11-21-07-58-34	3	1	x	-30	0	51.6	20.9	51.4	20.8	51.5	-0.085	8532
85203	85203	3	Active Dry	603	2017-11-21-07-58-36	3	1	x	-30	0	51.6	20.9	51.5	20.8	51.6	0.039	8532
85204	85204	3	Active Dry	603	2017-11-21-07-58-38	3	1	x	-30	0	51.6	20.9	51.5	20.9	51.6	0.039	8532
85205	85205	3	Active Dry	603	2017-11-21-07-58-40	3	1	x	-30	0	51.6	20.9	51.5	20.8	51.6	0.039	8532
85206	85206	3	Active Dry	603	2017-11-21-07-58-42	3	1	x	-30	0	51.5	20.8	51.5	20.8	51.6	0.139	8532
85207	85207	3	Active Dry	603	2017-11-21-07-58-44	3	1	x	-30	0	51.6	20.9	51.5	20.8	51.6	0.039	8532
85208	85208	3	Active Dry	603	2017-11-21-07-58-46	3	1	x	-30	0	51.6	20.9	51.5	20.8	51.6	0.039	8532
85209	85209	3	Active Dry	603	2017-11-21-07-58-48	3	1	x	-30	0	51.5	20.9	51.5	20.8	51.6	0.139	8532
85210	85210	3	Active Dry	603	2017-11-21-07-58-50	3	1	x	-30	0	51.6	20.9	51.5	20.8	51.6	0.039	8532
85211	85211	3	Active Dry	603	2017-11-21-07-58-52	3	1	x	-30	0	51.5	20.9	51.5	20.8	51.6	0.139	8532
85212	85212	3	Active Dry	603	2017-11-21-07-58-54	3	1	x	-30	0	51.5	20.9	51.5	20.8	51.6	0.139	8532
85213	85213	3	Active Dry	603	2017-11-21-07-58-56	3	1	x	-30	0	51.6	20.9	51.5	20.8	51.6	0.039	8532
85214	85214	3	Active Dry	603	2017-11-21-07-58-58	3	1	x	-30	0	51.6	20.9	51.5	20.8	51.6	0.039	8532
85215	85215	3	Active Dry	603	2017-11-21-07-59-00	3	1	x	-30	0	51.6	20.9	51.5	20.8	51.6	0.039	8532
85216	85216	3	Active Dry	603	2017-11-21-07-59-02	3	1	x	-30	0	51.6	20.9	51.5	20.8	51.6	0.039	8532
85217	85217	3	Active Dry	603	2017-11-21-07-59-04	3	1	x	-30	0	51.5	20.8	51.5	20.8	51.6	0.139	8532
85218	85218	3	Active Dry	603	2017-11-21-07-59-06	3	1	x	-30	0	51.6	20.9	51.5	20.8	51.6	0.039	8532
85219	85219	3	Active Dry	603	2017-11-21-07-59-08	3	1	x	-30	0	51.6	20.9	51.5	20.8	51.6	0.039	8532
85220	85220	3	Active Dry	603	2017-11-21-07-59-10	3	1	x	-30	0	51.6	20.9	51.5	20.8	51.6	0.039	8532
85221	85221	3	Active Dry	603	2017-11-21-07-59-12	3	1	x	-30	0	51.6	20.9	51.5	20.8	51.6	0.039	8532
85222	85222	3	Active Dry	603	2017-11-21-07-59-14	3	1	x	-30	0	51.5	20.8	51.5	20.8	51.6	0.139	8532
85223	85223	3	Active Dry	603	2017-11-21-07-59-16	3	1	x	-30	0	51.6	20.9	51.5	20.8	51.6	0.039	8532
85224	85224	3	Active Dry	603	2017-11-21-07-59-18	3	1	x	-30	0	51.6	20.9	51.5	20.8	51.6	0.039	8532
85225	85225	3	Active Dry	603	2017-11-21-07-59-20	3	1	x	-30	0	51.6	20.9	51.5	20.8	51.6	0.039	8532
85226	85226	3	Active Dry	603	2017-11-21-07-59-22	3	1	x	-30	0	51.6	20.9	51.5	20.8	51.6	0.039	8532
85227	85227	3	Active Dry	603	2017-11-21-07-59-24	3	1	x	-30	0	51.6	20.9	51.5	20.8	51.6	0.039	8532
85228	85228	3	Active Dry	603	2017-11-21-07-59-26	3	1	x	-30	0	51.6	20.9	51.6	20.8	51.8	0.163	8532
85229	85229	3	Active Dry	603	2017-11-21-07-59-28	3	1	x	-30	0	51.6	20.9	51.5	20.8	51.6	0.039	8532
85230	85230	3	Active Dry	603	2017-11-21-07-59-30	3	1	x	-30	0	51.6	20.9	51.5	20.8	51.6	0.039	8532
85231	85231	3	Active Dry	603	2017-11-21-07-59-32	3	1	x	-30	0	51.5	20.8	51.5	20.8	51.6	0.139	8532
85232	85232	3	Active Dry	603	2017-11-21-07-59-34	3	1	x	-30	0	51.6	20.9	51.5	20.8	51.6	0.039	8532
85233	85233	3	Active Dry	603	2017-11-21-07-59-36	3	1	x	-30	0	51.5	20.8	51.5	20.8	51.6	0.139	8532
85234	85234	3	Active Dry	603	2017-11-21-07-59-38	3	1	x	-30	0	51.6	20.9	51.5	20.8	51.6	0.039	8532
85235	85235	3	Active Dry	603	2017-11-21-07-59-40	3	1	x	-30	0	51.5	20.8	51.5	20.8	51.6	0.139	8532
85236	85236	3	Active Dry	603	2017-11-21-07-59-42	3	1	x	-30	0	51.6	20.9	51.5	20.8	51.6	0.039	8532
85237	85237	3	Active Dry	603	2017-11-21-08-00-14	3	1	x	-25	0	51.6	20.9	51.5	20.8	51.6	0.039	8533
85238	85238	3	Active Dry	603	2017-11-21-08-00-16	3	1	x	-25	0	51.6	20.9	51.5	20.8	51.6	0.039	8533
85239	85239	3	Active Dry	603	2017-11-21-08-00-18	3	1	x	-25	0	51.6	20.9	51.5	20.8	51.6	0.039	8533
85240	85240	3	Active Dry	603	2017-11-21-08-00-20	3	1	x	-25	0	51.5	20.8	51.5	20.8	51.6	0.139	8533
85241	85241	3	Active Dry	603	2017-11-21-08-00-22	3	1	x	-25	0	51.6	20.9	51.5	20.8	51.6	0.039	8533
85242	85242	3	Active Dry	603	2017-11-21-08-00-24	3	1	x	-25	0	51.5	20.8	51.5	20.8	51.6	0.139	8533
85243	85243	3	Active Dry	603	2017-11-21-08-00-26	3	1	x	-25	0	51.6	20.9	51.5	20.8	51.6	0.039	8533
85244	85244	3	Active Dry	603	2017-11-21-08-00-28	3	1	x	-25	0	51.6	20.9	51.5	20.8	51.6	0.039	8533
85245	85245	3	Active Dry	603	2017-11-21-08-00-30	3	1	x	-25	0	51.6	20.9	51.5	20.8	51.6	0.039	8533
85246	85246	3	Active Dry	603	2017-11-21-08-00-32	3	1	x	-25	0	51.6	20.9	51.5	20.8	51.6	0.039	8533
85247	85247	3	Active Dry	603	2017-11-21-08-00-34	3	1	x	-25	0	51.6	20.9	51.5	20.8	51.6	0.039	8533
85248	85248	3	Active Dry	603	2017-11-21-08-00-36	3	1	x	-25	0	51.6	20.9	51.5	20.8	51.6	0.039	8533
85249	85249	3	Active Dry	603	2017-11-21-08-00-38	3	1	x	-25	0	51.6	20.9	51.5	20.8	51.6	0.039	8533
85250	85250	3	Active Dry	603	2017-11-21-08-00-40	3	1	x	-25	0	51.6	20.9	51.5	20.8	51.6	0.039	8533
85251	85251	3	Active Dry	603	2017-11-21-08-00-42	3	1	x	-25	0	51.6	20.9	51.5	20.8	51.6	0.039	8533
85252	85252	3	Active Dry	603	2017-11-21-08-00-44	3	1	x	-25	0	51.6	20.9	51.5	20.8	51.6	0.039	8533
85253	85253	3	Active Dry	603	2017-11-21-08-00-46	3	1	x	-25	0	51.6	20.9	51.5	20.8	51.6	0.039	8533
85254	85254	3	Active Dry	603	2017-11-21-08-00-48	3	1	x	-25	0	51.6	20.9	51.5	20.8	51.6	0.039	8533
85255	85255	3	Active Dry	603	2017-11-21-08-00-50	3	1	x	-25	0	51.6	20.9	51.5	20.8	51.6	0.039	8533
85256	85256	3	Active Dry	603	2017-11-21-08-00-52	3	1	x	-25	0	51.6	20.9	51.5	20.8	51.6	0.039	8533
85257	85257	3	Active Dry	603	2017-11-21-08-00-54	3	1	x	-25	0	51.6	20.9	51.5	20.8	51.6	0.039	8533
85258	85258	3	Active Dry	603	2017-11-21-08-00-56	3	1	x	-25	0	51.6	20.9	51.5	20.8	51.6	0.039	8533
85259	85259	3	Active Dry	603	2017-11-21-08-00-58	3	1	x	-25	0	51.6	20.9	51.5	20.8	51.6	0.039	8533
85260	85260	3	Active Dry	603	2017-11-21-08-01-00	3	1	x	-25	0	51.6	20.9	51.6	20.9	51.8	0.163	8533
85261	85261	3	Active Dry	603	2017-11-21-08-01-02	3	1	x	-25	0	51.6	20.9	51.5	20.8	51.6	0.039	8533
85262	85262	3	Active Dry	603	2017-11-21-08-01-04	3	1	x	-25	0	51.6	20.9	51.5	20.8	51.6	0.039	8533
85263	85263	3	Active Dry	603	2017-11-21-08-01-06	3	1	x	-25	0	51.6	20.9	51.6	20.8	51.8	0.163	8533
85264	85264	3	Active Dry	603	2017-11-21-08-01-08	3	1	x	-25	0	51.6	20.9	51.5	20.8	51.6	0.039	8533
85265	85265	3	Active Dry	603	2017-11-21-08-01-10	3	1	x	-25	0	51.6	20.9	51.5	20.8	51.6	0.039	8533
85266	85266	3	Active Dry	603	2017-11-21-08-01-12	3	1	x	-25	0	51.6	20.9	51.5	20.8	51.6	0.039	8533
85267	85267	3	Active Dry	603	2017-11-21-08-01-14	3	1	x	-25	0	51.6	20.9	51.5	20.8	51.6	0.039	8533
85268	85268	3	Active Dry	603	2017-11-21-08-01-16	3	1	x	-25	0	51.6	20.9	51.5	20.8	51.6	0.039	8533
85269	85269	3	Active Dry	603	2017-11-21-08-01-18	3	1	x	-25	0	51.6	20.9	51.5	20.8	51.6	0.039	8533
85270	85270	3	Active Dry	603	2017-11-21-08-01-20	3	1	x	-25	0	51.6	20.9	51.5	20.8	51.6	0.039	8533
85271	85271	3	Active Dry	603	2017-11-21-08-01-22	3	1	x	-25	0	51.6	20.9	51.5	20.8	51.6	0.039	8533
85272	85272	3	Active Dry	603	2017-11-21-08-01-24	3	1	x	-25	0	51.6	20.9	51.5	20.8	51.6	0.039	8533
85273	85273	3	Active Dry	603	2017-11-21-08-01-26	3	1	x	-25	0	51.6	20.9	51.5	20.8	51.6	0.039	8533
85274	85274	3	Active Dry	603	2017-11-21-08-01-28	3	1	x	-25	0	51.6	20.9	51.5	20.8	51.6	0.039	8533
85275	85275	3	Active Dry	603	2017-11-21-08-01-30	3	1	x	-25	0	51.6	20.9	51.5	20.8	51.6	0.039	8533
85276	85276	3	Active Dry	603	2017-11-21-08-01-32	3	1	x	-25	0	51.6	20.9	51.5	20.8	51.6	0.039	8533
85277	85277	3	Active Dry	603	2017-11-21-08-01-34	3	1	x	-25	0	51.6	20.9	51.6	20.9	51.8	0.163	8533
85278	85278	3	Active Dry	603	2017-11-21-08-01-36	3	1	x	-25	0	51.6	20.9	51.5	20.8	51.6	0.039	8533
85279	85279	3	Active Dry	603	2017-11-21-08-01-38	3	1	x	-25	0	51.6	20.9	51.5	20.8	51.6	0.039	8533
85280	85280	3	Active Dry	603	2017-11-21-08-01-40	3	1	x	-25	0	51.6	20.9	51.6	20.8	51.8	0.163	8533
85281	85281	3	Active Dry	603	2017-11-21-08-01-42	3	1	x	-25	0	51.6	20.9	51.5	20.8	51.6	0.039	8533
85282	85282	3	Active Dry	603	2017-11-21-08-01-44	3	1	x	-25	0	51.5	20.8	51.5	20.8	51.6	0.139	8533
85283	85283	3	Active Dry	603	2017-11-21-08-01-46	3	1	x	-25	0	51.5	20.8	51.6	20.8	51.8	0.263	8533
85284	85284	3	Active Dry	603	2017-11-21-08-01-48	3	1	x	-25	0	51.6	20.9	51.6	20.8	51.8	0.163	8533
85285	85285	3	Active Dry	603	2017-11-21-08-01-50	3	1	x	-25	0	51.6	20.9	51.6	20.8	51.8	0.163	8533
85286	85286	3	Active Dry	603	2017-11-21-08-01-53	3	1	x	-25	0	51.6	20.9	51.6	20.8	51.8	0.163	8533
85287	85287	3	Active Dry	603	2017-11-21-08-01-55	3	1	x	-25	0	51.6	20.9	51.5	20.8	51.6	0.039	8533
85288	85288	3	Active Dry	603	2017-11-21-08-01-57	3	1	x	-25	0	51.6	20.9	51.5	20.8	51.6	0.039	8533
85289	85289	3	Active Dry	603	2017-11-21-08-01-59	3	1	x	-25	0	51.6	20.9	51.5	20.8	51.6	0.039	8533
85290	85290	3	Active Dry	603	2017-11-21-08-02-01	3	1	x	-25	0	51.6	20.9	51.5	20.8	51.6	0.039	8533
85291	85291	3	Active Dry	603	2017-11-21-08-02-03	3	1	x	-25	0	51.6	20.9	51.5	20.8	51.6	0.039	8533
85292	85292	3	Active Dry	603	2017-11-21-08-02-05	3	1	x	-25	0	51.6	20.9	51.5	20.8	51.6	0.039	8533
85293	85293	3	Active Dry	603	2017-11-21-08-02-07	3	1	x	-25	0	51.6	20.9	51.6	20.8	51.8	0.163	8533
85294	85294	3	Active Dry	603	2017-11-21-08-02-09	3	1	x	-25	0	51.6	20.9	51.5	20.8	51.6	0.039	8533
85295	85295	3	Active Dry	603	2017-11-21-08-02-11	3	1	x	-25	0	51.6	20.9	51.5	20.8	51.6	0.039	8533
85296	85296	3	Active Dry	603	2017-11-21-08-02-13	3	1	x	-25	0	51.6	20.9	51.6	20.8	51.8	0.163	8533
85297	85297	3	Active Dry	603	2017-11-21-08-02-15	3	1	x	-25	0	51.6	20.9	51.6	20.8	51.8	0.163	8533
85298	85298	3	Active Dry	603	2017-11-21-08-02-17	3	1	x	-25	0	51.6	20.9	51.5	20.8	51.6	0.039	8533
85299	85299	3	Active Dry	603	2017-11-21-08-02-19	3	1	x	-25	0	51.5	20.8	51.5	20.8	51.6	0.139	8533
85300	85300	3	Active Dry	603	2017-11-21-08-02-21	3	1	x	-25	0	51.6	20.9	51.5	20.8	51.6	0.039	8533
85301	85301	3	Active Dry	603	2017-11-21-08-02-23	3	1	x	-25	0	51.5	20.8	51.5	20.8	51.6	0.139	8533
85302	85302	3	Active Dry	603	2017-11-21-08-02-25	3	1	x	-25	0	51.6	20.9	51.5	20.8	51.6	0.039	8533
85303	85303	3	Active Dry	603	2017-11-21-08-02-27	3	1	x	-25	0	51.6	20.9	51.5	20.8	51.6	0.039	8533
85304	85304	3	Active Dry	603	2017-11-21-08-02-29	3	1	x	-25	0	51.6	20.9	51.5	20.8	51.6	0.039	8533
85305	85305	3	Active Dry	603	2017-11-21-08-02-31	3	1	x	-25	0	51.6	20.9	51.5	20.8	51.6	0.039	8533
85306	85306	3	Active Dry	603	2017-11-21-08-02-33	3	1	x	-25	0	51.6	20.9	51.5	20.8	51.6	0.039	8533
85307	85307	3	Active Dry	603	2017-11-21-08-02-35	3	1	x	-25	0	51.6	20.9	51.6	20.9	51.8	0.163	8533
85308	85308	3	Active Dry	603	2017-11-21-08-02-37	3	1	x	-25	0	51.6	20.9	51.5	20.8	51.6	0.039	8533
85309	85309	3	Active Dry	603	2017-11-21-08-02-39	3	1	x	-25	0	51.6	20.9	51.5	20.8	51.6	0.039	8533
85310	85310	3	Active Dry	603	2017-11-21-08-02-41	3	1	x	-25	0	51.6	20.9	51.5	20.8	51.6	0.039	8533
85311	85311	3	Active Dry	603	2017-11-21-08-02-43	3	1	x	-25	0	51.5	20.8	51.5	20.8	51.6	0.139	8533
85312	85312	3	Active Dry	603	2017-11-21-08-02-45	3	1	x	-25	0	51.6	20.9	51.5	20.8	51.6	0.039	8533
85313	85313	3	Active Dry	603	2017-11-21-08-02-47	3	1	x	-25	0	51.6	20.9	51.6	20.9	51.8	0.163	8533
85314	85314	3	Active Dry	603	2017-11-21-08-02-49	3	1	x	-25	0	51.6	20.9	51.5	20.8	51.6	0.039	8533
85315	85315	3	Active Dry	603	2017-11-21-08-02-51	3	1	x	-25	0	51.6	20.9	51.5	20.8	51.6	0.039	8533
85316	85316	3	Active Dry	603	2017-11-21-08-02-53	3	1	x	-25	0	51.6	20.9	51.5	20.8	51.6	0.039	8533
85317	85317	3	Active Dry	603	2017-11-21-08-02-55	3	1	x	-25	0	51.6	20.9	51.5	20.8	51.6	0.039	8533
85318	85318	3	Active Dry	603	2017-11-21-08-02-57	3	1	x	-25	0	51.6	20.9	51.5	20.8	51.6	0.039	8533
85319	85319	3	Active Dry	603	2017-11-21-08-02-59	3	1	x	-25	0	51.6	20.9	51.5	20.8	51.6	0.039	8533
85320	85320	3	Active Dry	603	2017-11-21-08-03-01	3	1	x	-25	0	51.6	20.9	51.5	20.8	51.6	0.039	8533
85321	85321	3	Active Dry	603	2017-11-21-08-03-03	3	1	x	-25	0	51.6	20.9	51.5	20.8	51.6	0.039	8533
85322	85322	3	Active Dry	603	2017-11-21-08-03-05	3	1	x	-25	0	51.6	20.9	51.5	20.8	51.6	0.039	8533
85323	85323	3	Active Dry	603	2017-11-21-08-03-07	3	1	x	-25	0	51.6	20.9	51.5	20.8	51.6	0.039	8533
85324	85324	3	Active Dry	603	2017-11-21-08-03-09	3	1	x	-25	0	51.6	20.9	51.5	20.8	51.6	0.039	8533
85325	85325	3	Active Dry	603	2017-11-21-08-03-11	3	1	x	-25	0	51.6	20.9	51.5	20.8	51.6	0.039	8533
85326	85326	3	Active Dry	603	2017-11-21-08-03-13	3	1	x	-25	0	51.6	20.9	51.5	20.8	51.6	0.039	8533
85327	85327	3	Active Dry	603	2017-11-21-08-03-15	3	1	x	-25	0	51.6	20.9	51.5	20.8	51.6	0.039	8533
85328	85328	3	Active Dry	603	2017-11-21-08-03-17	3	1	x	-25	0	51.6	20.9	51.5	20.8	51.6	0.039	8533
85329	85329	3	Active Dry	603	2017-11-21-08-03-19	3	1	x	-25	0	51.6	20.9	51.5	20.8	51.6	0.039	8533
85330	85330	3	Active Dry	603	2017-11-21-08-03-21	3	1	x	-25	0	51.5	20.9	51.5	20.8	51.6	0.139	8533
85331	85331	3	Active Dry	603	2017-11-21-08-03-23	3	1	x	-25	0	51.6	20.9	51.5	20.8	51.6	0.039	8533
85332	85332	3	Active Dry	603	2017-11-21-08-03-25	3	1	x	-25	0	51.6	20.9	51.5	20.8	51.6	0.039	8533
85333	85333	3	Active Dry	603	2017-11-21-08-03-27	3	1	x	-25	0	51.6	20.9	51.5	20.8	51.6	0.039	8533
85334	85334	3	Active Dry	603	2017-11-21-08-03-29	3	1	x	-25	0	51.6	20.9	51.5	20.8	51.6	0.039	8533
85335	85335	3	Active Dry	603	2017-11-21-08-03-31	3	1	x	-25	0	51.6	20.9	51.5	20.8	51.6	0.039	8533
85336	85336	3	Active Dry	603	2017-11-21-08-03-33	3	1	x	-25	0	51.6	20.9	51.5	20.8	51.6	0.039	8533
85337	85337	3	Active Dry	603	2017-11-21-08-04-05	3	1	x	-20	0	51.5	20.8	51.5	20.8	51.6	0.139	8534
85338	85338	3	Active Dry	603	2017-11-21-08-04-07	3	1	x	-20	0	51.6	20.9	51.5	20.8	51.6	0.039	8534
85339	85339	3	Active Dry	603	2017-11-21-08-04-09	3	1	x	-20	0	51.6	20.9	51.5	20.8	51.6	0.039	8534
85340	85340	3	Active Dry	603	2017-11-21-08-04-11	3	1	x	-20	0	51.6	20.9	51.5	20.8	51.6	0.039	8534
85341	85341	3	Active Dry	603	2017-11-21-08-04-13	3	1	x	-20	0	51.6	20.9	51.5	20.8	51.6	0.039	8534
85342	85342	3	Active Dry	603	2017-11-21-08-04-15	3	1	x	-20	0	51.6	20.9	51.5	20.8	51.6	0.039	8534
85343	85343	3	Active Dry	603	2017-11-21-08-04-17	3	1	x	-20	0	51.6	20.9	51.5	20.8	51.6	0.039	8534
85344	85344	3	Active Dry	603	2017-11-21-08-04-19	3	1	x	-20	0	51.6	20.9	51.5	20.8	51.6	0.039	8534
85345	85345	3	Active Dry	603	2017-11-21-08-04-21	3	1	x	-20	0	51.6	20.9	51.5	20.8	51.6	0.039	8534
85346	85346	3	Active Dry	603	2017-11-21-08-04-23	3	1	x	-20	0	51.5	20.8	51.5	20.8	51.6	0.139	8534
85347	85347	3	Active Dry	603	2017-11-21-08-04-25	3	1	x	-20	0	51.6	20.9	51.5	20.8	51.6	0.039	8534
85348	85348	3	Active Dry	603	2017-11-21-08-04-27	3	1	x	-20	0	51.6	20.9	51.6	20.8	51.8	0.163	8534
85349	85349	3	Active Dry	603	2017-11-21-08-04-29	3	1	x	-20	0	51.6	20.9	51.5	20.8	51.6	0.039	8534
85350	85350	3	Active Dry	603	2017-11-21-08-04-31	3	1	x	-20	0	51.6	20.9	51.5	20.8	51.6	0.039	8534
85351	85351	3	Active Dry	603	2017-11-21-08-04-33	3	1	x	-20	0	51.6	20.9	51.5	20.8	51.6	0.039	8534
85352	85352	3	Active Dry	603	2017-11-21-08-04-35	3	1	x	-20	0	51.6	20.9	51.5	20.8	51.6	0.039	8534
85353	85353	3	Active Dry	603	2017-11-21-08-04-37	3	1	x	-20	0	51.6	20.9	51.5	20.8	51.6	0.039	8534
85354	85354	3	Active Dry	603	2017-11-21-08-04-39	3	1	x	-20	0	51.6	20.9	51.5	20.8	51.6	0.039	8534
85355	85355	3	Active Dry	603	2017-11-21-08-04-41	3	1	x	-20	0	51.6	20.9	51.5	20.8	51.6	0.039	8534
85356	85356	3	Active Dry	603	2017-11-21-08-04-43	3	1	x	-20	0	51.6	20.9	51.5	20.8	51.6	0.039	8534
85357	85357	3	Active Dry	603	2017-11-21-08-04-45	3	1	x	-20	0	51.6	20.9	51.5	20.8	51.6	0.039	8534
85358	85358	3	Active Dry	603	2017-11-21-08-04-47	3	1	x	-20	0	51.6	20.9	51.5	20.8	51.6	0.039	8534
85359	85359	3	Active Dry	603	2017-11-21-08-04-49	3	1	x	-20	0	51.6	20.9	51.5	20.8	51.6	0.039	8534
85360	85360	3	Active Dry	603	2017-11-21-08-04-51	3	1	x	-20	0	51.5	20.8	51.5	20.8	51.6	0.139	8534
85361	85361	3	Active Dry	603	2017-11-21-08-04-53	3	1	x	-20	0	51.6	20.9	51.5	20.8	51.6	0.039	8534
85362	85362	3	Active Dry	603	2017-11-21-08-04-55	3	1	x	-20	0	51.6	20.9	51.5	20.8	51.6	0.039	8534
85363	85363	3	Active Dry	603	2017-11-21-08-04-57	3	1	x	-20	0	51.6	20.9	51.5	20.8	51.6	0.039	8534
85364	85364	3	Active Dry	603	2017-11-21-08-04-59	3	1	x	-20	0	51.6	20.9	51.5	20.8	51.6	0.039	8534
85365	85365	3	Active Dry	603	2017-11-21-08-05-01	3	1	x	-20	0	51.6	20.9	51.5	20.8	51.6	0.039	8534
85366	85366	3	Active Dry	603	2017-11-21-08-05-03	3	1	x	-20	0	51.6	20.9	51.5	20.8	51.6	0.039	8534
85367	85367	3	Active Dry	603	2017-11-21-08-05-05	3	1	x	-20	0	51.6	20.9	51.5	20.8	51.6	0.039	8534
85368	85368	3	Active Dry	603	2017-11-21-08-05-07	3	1	x	-20	0	51.6	20.9	51.5	20.8	51.6	0.039	8534
85369	85369	3	Active Dry	603	2017-11-21-08-05-09	3	1	x	-20	0	51.6	20.9	51.5	20.8	51.6	0.039	8534
85370	85370	3	Active Dry	603	2017-11-21-08-05-11	3	1	x	-20	0	51.6	20.9	51.6	20.9	51.8	0.163	8534
85371	85371	3	Active Dry	603	2017-11-21-08-05-13	3	1	x	-20	0	51.6	20.9	51.5	20.8	51.6	0.039	8534
85372	85372	3	Active Dry	603	2017-11-21-08-05-15	3	1	x	-20	0	51.6	20.9	51.5	20.8	51.6	0.039	8534
85373	85373	3	Active Dry	603	2017-11-21-08-05-17	3	1	x	-20	0	51.6	20.9	51.5	20.8	51.6	0.039	8534
85374	85374	3	Active Dry	603	2017-11-21-08-05-19	3	1	x	-20	0	51.6	20.9	51.5	20.8	51.6	0.039	8534
85375	85375	3	Active Dry	603	2017-11-21-08-05-21	3	1	x	-20	0	51.6	20.9	51.5	20.8	51.6	0.039	8534
85376	85376	3	Active Dry	603	2017-11-21-08-05-23	3	1	x	-20	0	51.6	20.9	51.5	20.8	51.6	0.039	8534
85377	85377	3	Active Dry	603	2017-11-21-08-05-25	3	1	x	-20	0	51.6	20.9	51.5	20.8	51.6	0.039	8534
85378	85378	3	Active Dry	603	2017-11-21-08-05-27	3	1	x	-20	0	51.5	20.9	51.5	20.8	51.6	0.139	8534
85379	85379	3	Active Dry	603	2017-11-21-08-05-29	3	1	x	-20	0	51.5	20.9	51.5	20.8	51.6	0.139	8534
85380	85380	3	Active Dry	603	2017-11-21-08-05-31	3	1	x	-20	0	51.6	20.9	51.5	20.8	51.6	0.039	8534
85381	85381	3	Active Dry	603	2017-11-21-08-05-33	3	1	x	-20	0	51.6	20.9	51.5	20.8	51.6	0.039	8534
85382	85382	3	Active Dry	603	2017-11-21-08-05-35	3	1	x	-20	0	51.6	20.9	51.5	20.8	51.6	0.039	8534
85383	85383	3	Active Dry	603	2017-11-21-08-05-37	3	1	x	-20	0	51.6	20.9	51.5	20.8	51.6	0.039	8534
85384	85384	3	Active Dry	603	2017-11-21-08-05-39	3	1	x	-20	0	51.5	20.9	51.5	20.8	51.6	0.139	8534
85385	85385	3	Active Dry	603	2017-11-21-08-05-41	3	1	x	-20	0	51.5	20.9	51.5	20.8	51.6	0.139	8534
85386	85386	3	Active Dry	603	2017-11-21-08-05-43	3	1	x	-20	0	51.5	20.9	51.5	20.8	51.6	0.139	8534
85387	85387	3	Active Dry	603	2017-11-21-08-05-45	3	1	x	-20	0	51.5	20.9	51.5	20.8	51.6	0.139	8534
85388	85388	3	Active Dry	603	2017-11-21-08-05-47	3	1	x	-20	0	51.6	20.9	51.5	20.8	51.6	0.039	8534
85389	85389	3	Active Dry	603	2017-11-21-08-05-49	3	1	x	-20	0	51.5	20.9	51.5	20.8	51.6	0.139	8534
85390	85390	3	Active Dry	603	2017-11-21-08-05-51	3	1	x	-20	0	51.6	20.9	51.5	20.8	51.6	0.039	8534
85391	85391	3	Active Dry	603	2017-11-21-08-05-53	3	1	x	-20	0	51.5	20.9	51.5	20.8	51.6	0.139	8534
85392	85392	3	Active Dry	603	2017-11-21-08-05-55	3	1	x	-20	0	51.6	20.9	51.5	20.8	51.6	0.039	8534
85393	85393	3	Active Dry	603	2017-11-21-08-05-57	3	1	x	-20	0	51.6	20.9	51.5	20.8	51.6	0.039	8534
85394	85394	3	Active Dry	603	2017-11-21-08-05-59	3	1	x	-20	0	51.5	20.9	51.5	20.8	51.6	0.139	8534
85395	85395	3	Active Dry	603	2017-11-21-08-06-01	3	1	x	-20	0	51.5	20.9	51.5	20.8	51.6	0.139	8534
85396	85396	3	Active Dry	603	2017-11-21-08-06-03	3	1	x	-20	0	51.6	20.9	51.5	20.8	51.6	0.039	8534
85397	85397	3	Active Dry	603	2017-11-21-08-06-05	3	1	x	-20	0	51.5	20.9	51.5	20.8	51.6	0.139	8534
85398	85398	3	Active Dry	603	2017-11-21-08-06-07	3	1	x	-20	0	51.5	20.9	51.5	20.8	51.6	0.139	8534
85399	85399	3	Active Dry	603	2017-11-21-08-06-09	3	1	x	-20	0	51.5	20.9	51.5	20.8	51.6	0.139	8534
85400	85400	3	Active Dry	603	2017-11-21-08-06-11	3	1	x	-20	0	51.6	20.9	51.5	20.8	51.6	0.039	8534
85401	85401	3	Active Dry	603	2017-11-21-08-06-13	3	1	x	-20	0	51.5	20.9	51.5	20.8	51.6	0.139	8534
85402	85402	3	Active Dry	603	2017-11-21-08-06-15	3	1	x	-20	0	51.5	20.9	51.5	20.8	51.6	0.139	8534
85403	85403	3	Active Dry	603	2017-11-21-08-06-17	3	1	x	-20	0	51.6	20.9	51.5	20.8	51.6	0.039	8534
85404	85404	3	Active Dry	603	2017-11-21-08-06-19	3	1	x	-20	0	51.5	20.9	51.6	20.9	51.8	0.263	8534
85405	85405	3	Active Dry	603	2017-11-21-08-06-21	3	1	x	-20	0	51.5	20.9	51.5	20.8	51.6	0.139	8534
85406	85406	3	Active Dry	603	2017-11-21-08-06-23	3	1	x	-20	0	51.5	20.9	51.6	20.9	51.8	0.263	8534
85407	85407	3	Active Dry	603	2017-11-21-08-06-25	3	1	x	-20	0	51.5	20.9	51.5	20.8	51.6	0.139	8534
85408	85408	3	Active Dry	603	2017-11-21-08-06-27	3	1	x	-20	0	51.4	20.8	51.5	20.8	51.6	0.239	8534
85409	85409	3	Active Dry	603	2017-11-21-08-06-29	3	1	x	-20	0	51.5	20.9	51.5	20.8	51.6	0.139	8534
85410	85410	3	Active Dry	603	2017-11-21-08-06-31	3	1	x	-20	0	51.5	20.9	51.5	20.8	51.6	0.139	8534
85411	85411	3	Active Dry	603	2017-11-21-08-06-33	3	1	x	-20	0	51.4	20.8	51.5	20.8	51.6	0.239	8534
85412	85412	3	Active Dry	603	2017-11-21-08-06-35	3	1	x	-20	0	51.6	20.9	51.5	20.8	51.6	0.039	8534
85413	85413	3	Active Dry	603	2017-11-21-08-06-37	3	1	x	-20	0	51.5	20.9	51.5	20.8	51.6	0.139	8534
85414	85414	3	Active Dry	603	2017-11-21-08-06-39	3	1	x	-20	0	51.5	20.9	51.5	20.8	51.6	0.139	8534
85415	85415	3	Active Dry	603	2017-11-21-08-06-41	3	1	x	-20	0	51.5	20.9	51.5	20.8	51.6	0.139	8534
85416	85416	3	Active Dry	603	2017-11-21-08-06-43	3	1	x	-20	0	51.4	20.8	51.5	20.8	51.6	0.239	8534
85417	85417	3	Active Dry	603	2017-11-21-08-06-45	3	1	x	-20	0	51.5	20.9	51.5	20.8	51.6	0.139	8534
85418	85418	3	Active Dry	603	2017-11-21-08-06-47	3	1	x	-20	0	51.5	20.9	51.5	20.8	51.6	0.139	8534
85419	85419	3	Active Dry	603	2017-11-21-08-06-49	3	1	x	-20	0	51.4	20.8	51.5	20.8	51.6	0.239	8534
85420	85420	3	Active Dry	603	2017-11-21-08-06-51	3	1	x	-20	0	51.5	20.9	51.5	20.8	51.6	0.139	8534
85421	85421	3	Active Dry	603	2017-11-21-08-06-53	3	1	x	-20	0	51.4	20.8	51.5	20.8	51.6	0.239	8534
85422	85422	3	Active Dry	603	2017-11-21-08-06-55	3	1	x	-20	0	51.5	20.8	51.5	20.8	51.6	0.139	8534
85423	85423	3	Active Dry	603	2017-11-21-08-06-57	3	1	x	-20	0	51.5	20.9	51.5	20.8	51.6	0.139	8534
85424	85424	3	Active Dry	603	2017-11-21-08-06-59	3	1	x	-20	0	51.6	20.9	51.5	20.8	51.6	0.039	8534
85425	85425	3	Active Dry	603	2017-11-21-08-07-01	3	1	x	-20	0	51.6	20.9	51.5	20.8	51.6	0.039	8534
85426	85426	3	Active Dry	603	2017-11-21-08-07-03	3	1	x	-20	0	51.6	20.9	51.5	20.8	51.6	0.039	8534
85427	85427	3	Active Dry	603	2017-11-21-08-07-05	3	1	x	-20	0	51.6	20.9	51.5	20.8	51.6	0.039	8534
85428	85428	3	Active Dry	603	2017-11-21-08-07-07	3	1	x	-20	0	51.5	20.8	51.5	20.8	51.6	0.139	8534
85429	85429	3	Active Dry	603	2017-11-21-08-07-09	3	1	x	-20	0	51.4	20.8	51.5	20.8	51.6	0.239	8534
85430	85430	3	Active Dry	603	2017-11-21-08-07-12	3	1	x	-20	0	51.5	20.8	51.5	20.8	51.6	0.139	8534
85431	85431	3	Active Dry	603	2017-11-21-08-07-14	3	1	x	-20	0	51.4	20.8	51.5	20.8	51.6	0.239	8534
85432	85432	3	Active Dry	603	2017-11-21-08-07-16	3	1	x	-20	0	51.4	20.8	51.5	20.8	51.6	0.239	8534
85433	85433	3	Active Dry	603	2017-11-21-08-07-18	3	1	x	-20	0	51.6	20.9	51.5	20.8	51.6	0.039	8534
85434	85434	3	Active Dry	603	2017-11-21-08-07-20	3	1	x	-20	0	51.5	20.9	51.5	20.8	51.6	0.139	8534
85435	85435	3	Active Dry	603	2017-11-21-08-07-22	3	1	x	-20	0	51.5	20.9	51.5	20.8	51.6	0.139	8534
85436	85436	3	Active Dry	603	2017-11-21-08-07-56	3	1	x	-15	0	51.6	20.9	51.5	20.8	51.6	0.039	8535
85437	85437	3	Active Dry	603	2017-11-21-08-07-58	3	1	x	-15	0	51.6	20.9	51.5	20.8	51.6	0.039	8535
85438	85438	3	Active Dry	603	2017-11-21-08-08-00	3	1	x	-15	0	51.6	20.9	51.5	20.8	51.6	0.039	8535
85439	85439	3	Active Dry	603	2017-11-21-08-08-02	3	1	x	-15	0	51.6	20.9	51.5	20.8	51.6	0.039	8535
85440	85440	3	Active Dry	603	2017-11-21-08-08-04	3	1	x	-15	0	51.6	20.9	51.5	20.8	51.6	0.039	8535
85441	85441	3	Active Dry	603	2017-11-21-08-08-06	3	1	x	-15	0	51.5	20.8	51.5	20.8	51.6	0.139	8535
85442	85442	3	Active Dry	603	2017-11-21-08-08-08	3	1	x	-15	0	51.6	20.9	51.5	20.8	51.6	0.039	8535
85443	85443	3	Active Dry	603	2017-11-21-08-08-10	3	1	x	-15	0	51.6	20.9	51.5	20.8	51.6	0.039	8535
85444	85444	3	Active Dry	603	2017-11-21-08-08-12	3	1	x	-15	0	51.6	20.9	51.5	20.8	51.6	0.039	8535
85445	85445	3	Active Dry	603	2017-11-21-08-08-14	3	1	x	-15	0	51.5	20.8	51.5	20.8	51.6	0.139	8535
85446	85446	3	Active Dry	603	2017-11-21-08-08-16	3	1	x	-15	0	51.6	20.9	51.5	20.8	51.6	0.039	8535
85447	85447	3	Active Dry	603	2017-11-21-08-08-18	3	1	x	-15	0	51.6	20.9	51.5	20.8	51.6	0.039	8535
85448	85448	3	Active Dry	603	2017-11-21-08-08-20	3	1	x	-15	0	51.6	20.9	51.5	20.8	51.6	0.039	8535
85449	85449	3	Active Dry	603	2017-11-21-08-08-22	3	1	x	-15	0	51.5	20.8	51.5	20.8	51.6	0.139	8535
85450	85450	3	Active Dry	603	2017-11-21-08-08-24	3	1	x	-15	0	51.6	20.9	51.5	20.8	51.6	0.039	8535
85451	85451	3	Active Dry	603	2017-11-21-08-08-26	3	1	x	-15	0	51.6	20.9	51.5	20.8	51.6	0.039	8535
85452	85452	3	Active Dry	603	2017-11-21-08-08-28	3	1	x	-15	0	51.5	20.8	51.5	20.8	51.6	0.139	8535
85453	85453	3	Active Dry	603	2017-11-21-08-08-30	3	1	x	-15	0	51.5	20.8	51.5	20.8	51.6	0.139	8535
85454	85454	3	Active Dry	603	2017-11-21-08-08-32	3	1	x	-15	0	51.5	20.8	51.5	20.8	51.6	0.139	8535
85455	85455	3	Active Dry	603	2017-11-21-08-08-34	3	1	x	-15	0	51.6	20.9	51.5	20.8	51.6	0.039	8535
85456	85456	3	Active Dry	603	2017-11-21-08-08-36	3	1	x	-15	0	51.6	20.9	51.5	20.8	51.6	0.039	8535
85457	85457	3	Active Dry	603	2017-11-21-08-08-38	3	1	x	-15	0	51.5	20.8	51.5	20.8	51.6	0.139	8535
85458	85458	3	Active Dry	603	2017-11-21-08-08-40	3	1	x	-15	0	51.6	20.9	51.5	20.8	51.6	0.039	8535
85459	85459	3	Active Dry	603	2017-11-21-08-08-42	3	1	x	-15	0	51.6	20.9	51.5	20.8	51.6	0.039	8535
85460	85460	3	Active Dry	603	2017-11-21-08-08-44	3	1	x	-15	0	51.6	20.9	51.6	20.9	51.8	0.163	8535
85461	85461	3	Active Dry	603	2017-11-21-08-08-46	3	1	x	-15	0	51.5	20.8	51.5	20.8	51.6	0.139	8535
85462	85462	3	Active Dry	603	2017-11-21-08-08-48	3	1	x	-15	0	51.5	20.8	51.5	20.8	51.6	0.139	8535
85463	85463	3	Active Dry	603	2017-11-21-08-08-50	3	1	x	-15	0	51.6	20.9	51.5	20.9	51.6	0.039	8535
85464	85464	3	Active Dry	603	2017-11-21-08-08-52	3	1	x	-15	0	51.6	20.9	51.5	20.8	51.6	0.039	8535
85465	85465	3	Active Dry	603	2017-11-21-08-08-54	3	1	x	-15	0	51.5	20.8	51.5	20.8	51.6	0.139	8535
85466	85466	3	Active Dry	603	2017-11-21-08-08-56	3	1	x	-15	0	51.5	20.8	51.5	20.8	51.6	0.139	8535
85467	85467	3	Active Dry	603	2017-11-21-08-08-58	3	1	x	-15	0	51.6	20.9	51.5	20.8	51.6	0.039	8535
85468	85468	3	Active Dry	603	2017-11-21-08-09-00	3	1	x	-15	0	51.6	20.9	51.5	20.8	51.6	0.039	8535
85469	85469	3	Active Dry	603	2017-11-21-08-09-02	3	1	x	-15	0	51.6	20.9	51.5	20.8	51.6	0.039	8535
85470	85470	3	Active Dry	603	2017-11-21-08-09-04	3	1	x	-15	0	51.5	20.8	51.5	20.8	51.6	0.139	8535
85471	85471	3	Active Dry	603	2017-11-21-08-09-06	3	1	x	-15	0	51.6	20.9	51.5	20.8	51.6	0.039	8535
85472	85472	3	Active Dry	603	2017-11-21-08-09-08	3	1	x	-15	0	51.5	20.8	51.5	20.8	51.6	0.139	8535
85473	85473	3	Active Dry	603	2017-11-21-08-09-10	3	1	x	-15	0	51.6	20.9	51.5	20.8	51.6	0.039	8535
85474	85474	3	Active Dry	603	2017-11-21-08-09-12	3	1	x	-15	0	51.5	20.8	51.5	20.8	51.6	0.139	8535
85475	85475	3	Active Dry	603	2017-11-21-08-09-14	3	1	x	-15	0	51.5	20.8	51.5	20.8	51.6	0.139	8535
85476	85476	3	Active Dry	603	2017-11-21-08-09-16	3	1	x	-15	0	51.6	20.9	51.5	20.8	51.6	0.039	8535
85477	85477	3	Active Dry	603	2017-11-21-08-09-18	3	1	x	-15	0	51.6	20.9	51.5	20.8	51.6	0.039	8535
85478	85478	3	Active Dry	603	2017-11-21-08-09-20	3	1	x	-15	0	51.6	20.9	51.5	20.8	51.6	0.039	8535
85479	85479	3	Active Dry	603	2017-11-21-08-09-22	3	1	x	-15	0	51.6	20.9	51.5	20.8	51.6	0.039	8535
85480	85480	3	Active Dry	603	2017-11-21-08-09-24	3	1	x	-15	0	51.6	20.9	51.5	20.8	51.6	0.039	8535
85481	85481	3	Active Dry	603	2017-11-21-08-09-26	3	1	x	-15	0	51.6	20.9	51.5	20.8	51.6	0.039	8535
85482	85482	3	Active Dry	603	2017-11-21-08-09-28	3	1	x	-15	0	51.5	20.8	51.5	20.8	51.6	0.139	8535
85483	85483	3	Active Dry	603	2017-11-21-08-09-30	3	1	x	-15	0	51.5	20.8	51.5	20.8	51.6	0.139	8535
85484	85484	3	Active Dry	603	2017-11-21-08-09-32	3	1	x	-15	0	51.6	20.9	51.5	20.8	51.6	0.039	8535
85485	85485	3	Active Dry	603	2017-11-21-08-09-34	3	1	x	-15	0	51.6	20.9	51.5	20.8	51.6	0.039	8535
85486	85486	3	Active Dry	603	2017-11-21-08-09-36	3	1	x	-15	0	51.6	20.9	51.5	20.8	51.6	0.039	8535
85487	85487	3	Active Dry	603	2017-11-21-08-09-38	3	1	x	-15	0	51.5	20.8	51.5	20.8	51.6	0.139	8535
85488	85488	3	Active Dry	603	2017-11-21-08-09-40	3	1	x	-15	0	51.6	20.9	51.5	20.8	51.6	0.039	8535
85489	85489	3	Active Dry	603	2017-11-21-08-09-42	3	1	x	-15	0	51.5	20.8	51.5	20.8	51.6	0.139	8535
85490	85490	3	Active Dry	603	2017-11-21-08-09-44	3	1	x	-15	0	51.5	20.8	51.5	20.8	51.6	0.139	8535
85491	85491	3	Active Dry	603	2017-11-21-08-09-46	3	1	x	-15	0	51.6	20.9	51.5	20.8	51.6	0.039	8535
85492	85492	3	Active Dry	603	2017-11-21-08-09-48	3	1	x	-15	0	51.6	20.9	51.5	20.8	51.6	0.039	8535
85493	85493	3	Active Dry	603	2017-11-21-08-09-50	3	1	x	-15	0	51.5	20.9	51.5	20.8	51.6	0.139	8535
85494	85494	3	Active Dry	603	2017-11-21-08-09-52	3	1	x	-15	0	51.6	20.9	51.5	20.8	51.6	0.039	8535
85495	85495	3	Active Dry	603	2017-11-21-08-09-54	3	1	x	-15	0	51.6	20.9	51.5	20.8	51.6	0.039	8535
85496	85496	3	Active Dry	603	2017-11-21-08-09-56	3	1	x	-15	0	51.6	20.9	51.5	20.8	51.6	0.039	8535
85497	85497	3	Active Dry	603	2017-11-21-08-09-58	3	1	x	-15	0	51.6	20.9	51.5	20.8	51.6	0.039	8535
85498	85498	3	Active Dry	603	2017-11-21-08-10-00	3	1	x	-15	0	51.6	20.9	51.5	20.8	51.6	0.039	8535
85499	85499	3	Active Dry	603	2017-11-21-08-10-02	3	1	x	-15	0	51.6	20.9	51.5	20.8	51.6	0.039	8535
85500	85500	3	Active Dry	603	2017-11-21-08-10-04	3	1	x	-15	0	51.6	20.9	51.5	20.8	51.6	0.039	8535
85501	85501	3	Active Dry	603	2017-11-21-08-10-06	3	1	x	-15	0	51.6	20.9	51.5	20.8	51.6	0.039	8535
85502	85502	3	Active Dry	603	2017-11-21-08-10-08	3	1	x	-15	0	51.5	20.8	51.5	20.8	51.6	0.139	8535
85503	85503	3	Active Dry	603	2017-11-21-08-10-10	3	1	x	-15	0	51.6	20.9	51.5	20.8	51.6	0.039	8535
85504	85504	3	Active Dry	603	2017-11-21-08-10-12	3	1	x	-15	0	51.5	20.9	51.5	20.8	51.6	0.139	8535
85505	85505	3	Active Dry	603	2017-11-21-08-10-14	3	1	x	-15	0	51.4	20.8	51.5	20.8	51.6	0.239	8535
85506	85506	3	Active Dry	603	2017-11-21-08-10-16	3	1	x	-15	0	51.5	20.8	51.5	20.8	51.6	0.139	8535
85507	85507	3	Active Dry	603	2017-11-21-08-10-18	3	1	x	-15	0	51.5	20.9	51.5	20.8	51.6	0.139	8535
85508	85508	3	Active Dry	603	2017-11-21-08-10-20	3	1	x	-15	0	51.6	20.9	51.5	20.8	51.6	0.039	8535
85509	85509	3	Active Dry	603	2017-11-21-08-10-22	3	1	x	-15	0	51.5	20.9	51.5	20.8	51.6	0.139	8535
85510	85510	3	Active Dry	603	2017-11-21-08-10-24	3	1	x	-15	0	51.6	20.9	51.5	20.8	51.6	0.039	8535
85511	85511	3	Active Dry	603	2017-11-21-08-10-26	3	1	x	-15	0	51.5	20.9	51.5	20.8	51.6	0.139	8535
85512	85512	3	Active Dry	603	2017-11-21-08-10-28	3	1	x	-15	0	51.5	20.9	51.5	20.8	51.6	0.139	8535
85513	85513	3	Active Dry	603	2017-11-21-08-10-30	3	1	x	-15	0	51.6	20.9	51.5	20.8	51.6	0.039	8535
85514	85514	3	Active Dry	603	2017-11-21-08-10-32	3	1	x	-15	0	51.5	20.9	51.5	20.8	51.6	0.139	8535
85515	85515	3	Active Dry	603	2017-11-21-08-10-34	3	1	x	-15	0	51.6	20.9	51.5	20.8	51.6	0.039	8535
85516	85516	3	Active Dry	603	2017-11-21-08-10-36	3	1	x	-15	0	51.6	20.9	51.5	20.8	51.6	0.039	8535
85517	85517	3	Active Dry	603	2017-11-21-08-10-38	3	1	x	-15	0	51.6	20.9	51.5	20.8	51.6	0.039	8535
85518	85518	3	Active Dry	603	2017-11-21-08-10-40	3	1	x	-15	0	51.5	20.8	51.5	20.8	51.6	0.139	8535
85519	85519	3	Active Dry	603	2017-11-21-08-10-42	3	1	x	-15	0	51.6	20.9	51.5	20.8	51.6	0.039	8535
85520	85520	3	Active Dry	603	2017-11-21-08-10-44	3	1	x	-15	0	51.6	20.9	51.5	20.8	51.6	0.039	8535
85521	85521	3	Active Dry	603	2017-11-21-08-10-46	3	1	x	-15	0	51.6	20.9	51.5	20.8	51.6	0.039	8535
85522	85522	3	Active Dry	603	2017-11-21-08-10-48	3	1	x	-15	0	51.6	20.9	51.5	20.8	51.6	0.039	8535
85523	85523	3	Active Dry	603	2017-11-21-08-10-50	3	1	x	-15	0	51.6	20.9	51.5	20.9	51.6	0.039	8535
85524	85524	3	Active Dry	603	2017-11-21-08-10-52	3	1	x	-15	0	51.5	20.8	51.5	20.8	51.6	0.139	8535
85525	85525	3	Active Dry	603	2017-11-21-08-10-54	3	1	x	-15	0	51.6	20.9	51.5	20.8	51.6	0.039	8535
85526	85526	3	Active Dry	603	2017-11-21-08-10-56	3	1	x	-15	0	51.6	20.9	51.5	20.8	51.6	0.039	8535
85527	85527	3	Active Dry	603	2017-11-21-08-10-58	3	1	x	-15	0	51.6	20.9	51.5	20.8	51.6	0.039	8535
85528	85528	3	Active Dry	603	2017-11-21-08-11-00	3	1	x	-15	0	51.6	20.9	51.5	20.8	51.6	0.039	8535
85529	85529	3	Active Dry	603	2017-11-21-08-11-02	3	1	x	-15	0	51.6	20.9	51.5	20.8	51.6	0.039	8535
85530	85530	3	Active Dry	603	2017-11-21-08-11-04	3	1	x	-15	0	51.6	20.9	51.5	20.8	51.6	0.039	8535
85531	85531	3	Active Dry	603	2017-11-21-08-11-06	3	1	x	-15	0	51.6	20.9	51.5	20.8	51.6	0.039	8535
85532	85532	3	Active Dry	603	2017-11-21-08-11-08	3	1	x	-15	0	51.6	20.9	51.5	20.8	51.6	0.039	8535
85533	85533	3	Active Dry	603	2017-11-21-08-11-10	3	1	x	-15	0	51.6	20.9	51.5	20.8	51.6	0.039	8535
85534	85534	3	Active Dry	603	2017-11-21-08-11-12	3	1	x	-15	0	51.6	20.9	51.5	20.8	51.6	0.039	8535
85535	85535	3	Active Dry	603	2017-11-21-08-11-46	3	1	x	-10	0	51.5	20.8	51.5	20.8	51.6	0.139	8536
85536	85536	3	Active Dry	603	2017-11-21-08-11-48	3	1	x	-10	0	51.6	20.9	51.5	20.8	51.6	0.039	8536
85537	85537	3	Active Dry	603	2017-11-21-08-11-50	3	1	x	-10	0	51.5	20.8	51.5	20.8	51.6	0.139	8536
85538	85538	3	Active Dry	603	2017-11-21-08-11-52	3	1	x	-10	0	51.6	20.9	51.5	20.8	51.6	0.039	8536
85539	85539	3	Active Dry	603	2017-11-21-08-11-54	3	1	x	-10	0	51.4	20.8	51.5	20.8	51.6	0.239	8536
85540	85540	3	Active Dry	603	2017-11-21-08-11-56	3	1	x	-10	0	51.5	20.8	51.5	20.8	51.6	0.139	8536
85541	85541	3	Active Dry	603	2017-11-21-08-11-58	3	1	x	-10	0	51.5	20.8	51.5	20.8	51.6	0.139	8536
85542	85542	3	Active Dry	603	2017-11-21-08-12-00	3	1	x	-10	0	51.6	20.9	51.5	20.8	51.6	0.039	8536
85543	85543	3	Active Dry	603	2017-11-21-08-12-02	3	1	x	-10	0	51.5	20.8	51.5	20.8	51.6	0.139	8536
85544	85544	3	Active Dry	603	2017-11-21-08-12-04	3	1	x	-10	0	51.5	20.8	51.5	20.8	51.6	0.139	8536
85545	85545	3	Active Dry	603	2017-11-21-08-12-06	3	1	x	-10	0	51.5	20.8	51.5	20.8	51.6	0.139	8536
85546	85546	3	Active Dry	603	2017-11-21-08-12-08	3	1	x	-10	0	51.5	20.8	51.5	20.8	51.6	0.139	8536
85547	85547	3	Active Dry	603	2017-11-21-08-12-10	3	1	x	-10	0	51.5	20.8	51.5	20.8	51.6	0.139	8536
85548	85548	3	Active Dry	603	2017-11-21-08-12-12	3	1	x	-10	0	51.5	20.8	51.5	20.8	51.6	0.139	8536
85549	85549	3	Active Dry	603	2017-11-21-08-12-14	3	1	x	-10	0	51.5	20.8	51.5	20.8	51.6	0.139	8536
85550	85550	3	Active Dry	603	2017-11-21-08-12-16	3	1	x	-10	0	51.6	20.9	51.5	20.8	51.6	0.039	8536
85551	85551	3	Active Dry	603	2017-11-21-08-12-18	3	1	x	-10	0	51.5	20.8	51.5	20.8	51.6	0.139	8536
85552	85552	3	Active Dry	603	2017-11-21-08-12-20	3	1	x	-10	0	51.6	20.9	51.5	20.8	51.6	0.039	8536
85553	85553	3	Active Dry	603	2017-11-21-08-12-22	3	1	x	-10	0	51.6	20.9	51.5	20.8	51.6	0.039	8536
85554	85554	3	Active Dry	603	2017-11-21-08-12-24	3	1	x	-10	0	51.6	20.9	51.5	20.8	51.6	0.039	8536
85555	85555	3	Active Dry	603	2017-11-21-08-12-26	3	1	x	-10	0	51.5	20.8	51.5	20.8	51.6	0.139	8536
85556	85556	3	Active Dry	603	2017-11-21-08-12-29	3	1	x	-10	0	51.5	20.8	51.5	20.8	51.6	0.139	8536
85557	85557	3	Active Dry	603	2017-11-21-08-12-31	3	1	x	-10	0	51.5	20.8	51.5	20.8	51.6	0.139	8536
85558	85558	3	Active Dry	603	2017-11-21-08-12-33	3	1	x	-10	0	51.5	20.8	51.5	20.8	51.6	0.139	8536
85559	85559	3	Active Dry	603	2017-11-21-08-12-35	3	1	x	-10	0	51.6	20.9	51.5	20.8	51.6	0.039	8536
85560	85560	3	Active Dry	603	2017-11-21-08-12-37	3	1	x	-10	0	51.6	20.9	51.5	20.8	51.6	0.039	8536
85561	85561	3	Active Dry	603	2017-11-21-08-12-39	3	1	x	-10	0	51.5	20.8	51.5	20.8	51.6	0.139	8536
85562	85562	3	Active Dry	603	2017-11-21-08-12-41	3	1	x	-10	0	51.6	20.9	51.5	20.8	51.6	0.039	8536
85563	85563	3	Active Dry	603	2017-11-21-08-12-43	3	1	x	-10	0	51.6	20.9	51.5	20.8	51.6	0.039	8536
85564	85564	3	Active Dry	603	2017-11-21-08-12-45	3	1	x	-10	0	51.6	20.9	51.5	20.8	51.6	0.039	8536
85565	85565	3	Active Dry	603	2017-11-21-08-12-47	3	1	x	-10	0	51.6	20.9	51.5	20.8	51.6	0.039	8536
85566	85566	3	Active Dry	603	2017-11-21-08-12-49	3	1	x	-10	0	51.6	20.9	51.6	20.9	51.8	0.163	8536
85567	85567	3	Active Dry	603	2017-11-21-08-12-51	3	1	x	-10	0	51.5	20.8	51.5	20.8	51.6	0.139	8536
85568	85568	3	Active Dry	603	2017-11-21-08-12-53	3	1	x	-10	0	51.5	20.8	51.5	20.8	51.6	0.139	8536
85569	85569	3	Active Dry	603	2017-11-21-08-12-55	3	1	x	-10	0	51.5	20.8	51.5	20.8	51.6	0.139	8536
85570	85570	3	Active Dry	603	2017-11-21-08-12-57	3	1	x	-10	0	51.6	20.9	51.5	20.8	51.6	0.039	8536
85571	85571	3	Active Dry	603	2017-11-21-08-12-59	3	1	x	-10	0	51.5	20.8	51.5	20.8	51.6	0.139	8536
85572	85572	3	Active Dry	603	2017-11-21-08-13-01	3	1	x	-10	0	51.6	20.9	51.5	20.8	51.6	0.039	8536
85573	85573	3	Active Dry	603	2017-11-21-08-13-03	3	1	x	-10	0	51.5	20.8	51.5	20.8	51.6	0.139	8536
85574	85574	3	Active Dry	603	2017-11-21-08-13-05	3	1	x	-10	0	51.6	20.9	51.5	20.8	51.6	0.039	8536
85575	85575	3	Active Dry	603	2017-11-21-08-13-07	3	1	x	-10	0	51.6	20.9	51.5	20.8	51.6	0.039	8536
85576	85576	3	Active Dry	603	2017-11-21-08-13-09	3	1	x	-10	0	51.6	20.9	51.5	20.8	51.6	0.039	8536
85577	85577	3	Active Dry	603	2017-11-21-08-13-11	3	1	x	-10	0	51.6	20.9	51.5	20.8	51.6	0.039	8536
85578	85578	3	Active Dry	603	2017-11-21-08-13-13	3	1	x	-10	0	51.5	20.8	51.5	20.8	51.6	0.139	8536
85579	85579	3	Active Dry	603	2017-11-21-08-13-15	3	1	x	-10	0	51.6	20.9	51.5	20.8	51.6	0.039	8536
85580	85580	3	Active Dry	603	2017-11-21-08-13-17	3	1	x	-10	0	51.5	20.8	51.5	20.8	51.6	0.139	8536
85581	85581	3	Active Dry	603	2017-11-21-08-13-19	3	1	x	-10	0	51.4	20.8	51.5	20.8	51.6	0.239	8536
85582	85582	3	Active Dry	603	2017-11-21-08-13-21	3	1	x	-10	0	51.5	20.8	51.5	20.8	51.6	0.139	8536
85583	85583	3	Active Dry	603	2017-11-21-08-13-23	3	1	x	-10	0	51.6	20.9	51.5	20.8	51.6	0.039	8536
85584	85584	3	Active Dry	603	2017-11-21-08-13-25	3	1	x	-10	0	51.4	20.8	51.5	20.8	51.6	0.239	8536
85585	85585	3	Active Dry	603	2017-11-21-08-13-27	3	1	x	-10	0	51.5	20.8	51.5	20.8	51.6	0.139	8536
85586	85586	3	Active Dry	603	2017-11-21-08-13-29	3	1	x	-10	0	51.5	20.8	51.5	20.8	51.6	0.139	8536
85587	85587	3	Active Dry	603	2017-11-21-08-13-31	3	1	x	-10	0	51.6	20.9	51.5	20.8	51.6	0.039	8536
85588	85588	3	Active Dry	603	2017-11-21-08-13-33	3	1	x	-10	0	51.6	20.9	51.5	20.8	51.6	0.039	8536
85589	85589	3	Active Dry	603	2017-11-21-08-13-35	3	1	x	-10	0	51.6	20.9	51.5	20.8	51.6	0.039	8536
85590	85590	3	Active Dry	603	2017-11-21-08-13-37	3	1	x	-10	0	51.5	20.8	51.5	20.8	51.6	0.139	8536
85591	85591	3	Active Dry	603	2017-11-21-08-13-39	3	1	x	-10	0	51.6	20.9	51.5	20.8	51.6	0.039	8536
85592	85592	3	Active Dry	603	2017-11-21-08-13-41	3	1	x	-10	0	51.6	20.9	51.5	20.8	51.6	0.039	8536
85593	85593	3	Active Dry	603	2017-11-21-08-13-43	3	1	x	-10	0	51.5	20.9	51.5	20.8	51.6	0.139	8536
85594	85594	3	Active Dry	603	2017-11-21-08-13-45	3	1	x	-10	0	51.5	20.8	51.5	20.8	51.6	0.139	8536
85595	85595	3	Active Dry	603	2017-11-21-08-13-47	3	1	x	-10	0	51.6	20.9	51.5	20.8	51.6	0.039	8536
85596	85596	3	Active Dry	603	2017-11-21-08-13-49	3	1	x	-10	0	51.6	20.9	51.5	20.8	51.6	0.039	8536
85597	85597	3	Active Dry	603	2017-11-21-08-13-51	3	1	x	-10	0	51.5	20.8	51.5	20.8	51.6	0.139	8536
85598	85598	3	Active Dry	603	2017-11-21-08-13-53	3	1	x	-10	0	51.6	20.9	51.4	20.8	51.5	-0.085	8536
85599	85599	3	Active Dry	603	2017-11-21-08-13-55	3	1	x	-10	0	51.6	20.9	51.5	20.8	51.6	0.039	8536
85600	85600	3	Active Dry	603	2017-11-21-08-13-57	3	1	x	-10	0	51.5	20.8	51.5	20.8	51.6	0.139	8536
85601	85601	3	Active Dry	603	2017-11-21-08-13-59	3	1	x	-10	0	51.5	20.8	51.5	20.8	51.6	0.139	8536
85602	85602	3	Active Dry	603	2017-11-21-08-14-01	3	1	x	-10	0	51.6	20.9	51.5	20.8	51.6	0.039	8536
85603	85603	3	Active Dry	603	2017-11-21-08-14-03	3	1	x	-10	0	51.6	20.9	51.5	20.8	51.6	0.039	8536
85604	85604	3	Active Dry	603	2017-11-21-08-14-05	3	1	x	-10	0	51.5	20.8	51.5	20.8	51.6	0.139	8536
85605	85605	3	Active Dry	603	2017-11-21-08-14-07	3	1	x	-10	0	51.5	20.8	51.4	20.8	51.5	0.015	8536
85606	85606	3	Active Dry	603	2017-11-21-08-14-09	3	1	x	-10	0	51.6	20.9	51.5	20.8	51.6	0.039	8536
85607	85607	3	Active Dry	603	2017-11-21-08-14-11	3	1	x	-10	0	51.5	20.8	51.5	20.9	51.6	0.139	8536
85608	85608	3	Active Dry	603	2017-11-21-08-14-13	3	1	x	-10	0	51.6	20.9	51.5	20.8	51.6	0.039	8536
85609	85609	3	Active Dry	603	2017-11-21-08-14-15	3	1	x	-10	0	51.6	20.9	51.5	20.8	51.6	0.039	8536
85610	85610	3	Active Dry	603	2017-11-21-08-14-17	3	1	x	-10	0	51.6	20.9	51.5	20.8	51.6	0.039	8536
85611	85611	3	Active Dry	603	2017-11-21-08-14-19	3	1	x	-10	0	51.6	20.9	51.5	20.8	51.6	0.039	8536
85612	85612	3	Active Dry	603	2017-11-21-08-14-21	3	1	x	-10	0	51.5	20.8	51.5	20.8	51.6	0.139	8536
85613	85613	3	Active Dry	603	2017-11-21-08-14-23	3	1	x	-10	0	51.5	20.8	51.5	20.8	51.6	0.139	8536
85614	85614	3	Active Dry	603	2017-11-21-08-14-25	3	1	x	-10	0	51.4	20.8	51.5	20.8	51.6	0.239	8536
85615	85615	3	Active Dry	603	2017-11-21-08-14-27	3	1	x	-10	0	51.6	20.9	51.5	20.8	51.6	0.039	8536
85616	85616	3	Active Dry	603	2017-11-21-08-14-29	3	1	x	-10	0	51.5	20.8	51.5	20.8	51.6	0.139	8536
85617	85617	3	Active Dry	603	2017-11-21-08-14-31	3	1	x	-10	0	51.6	20.9	51.4	20.8	51.5	-0.085	8536
85618	85618	3	Active Dry	603	2017-11-21-08-14-33	3	1	x	-10	0	51.5	20.8	51.5	20.8	51.6	0.139	8536
85619	85619	3	Active Dry	603	2017-11-21-08-14-35	3	1	x	-10	0	51.6	20.9	51.4	20.8	51.5	-0.085	8536
85620	85620	3	Active Dry	603	2017-11-21-08-14-37	3	1	x	-10	0	51.6	20.9	51.5	20.8	51.6	0.039	8536
85621	85621	3	Active Dry	603	2017-11-21-08-14-39	3	1	x	-10	0	51.6	20.9	51.5	20.8	51.6	0.039	8536
85622	85622	3	Active Dry	603	2017-11-21-08-14-41	3	1	x	-10	0	51.6	20.9	51.5	20.8	51.6	0.039	8536
85623	85623	3	Active Dry	603	2017-11-21-08-14-43	3	1	x	-10	0	51.6	20.9	51.5	20.8	51.6	0.039	8536
85624	85624	3	Active Dry	603	2017-11-21-08-14-45	3	1	x	-10	0	51.4	20.8	51.5	20.8	51.6	0.239	8536
85625	85625	3	Active Dry	603	2017-11-21-08-14-47	3	1	x	-10	0	51.6	20.9	51.5	20.8	51.6	0.039	8536
85626	85626	3	Active Dry	603	2017-11-21-08-14-49	3	1	x	-10	0	51.6	20.9	51.5	20.8	51.6	0.039	8536
85627	85627	3	Active Dry	603	2017-11-21-08-14-51	3	1	x	-10	0	51.6	20.9	51.5	20.8	51.6	0.039	8536
85628	85628	3	Active Dry	603	2017-11-21-08-14-53	3	1	x	-10	0	51.5	20.9	51.5	20.8	51.6	0.139	8536
85629	85629	3	Active Dry	603	2017-11-21-08-14-55	3	1	x	-10	0	51.6	20.9	51.5	20.8	51.6	0.039	8536
85630	85630	3	Active Dry	603	2017-11-21-08-14-57	3	1	x	-10	0	51.5	20.9	51.5	20.8	51.6	0.139	8536
85631	85631	3	Active Dry	603	2017-11-21-08-14-59	3	1	x	-10	0	51.5	20.9	51.5	20.8	51.6	0.139	8536
85632	85632	3	Active Dry	603	2017-11-21-08-15-01	3	1	x	-10	0	51.5	20.9	51.5	20.8	51.6	0.139	8536
85633	85633	3	Active Dry	603	2017-11-21-08-15-03	3	1	x	-10	0	51.6	20.9	51.5	20.8	51.6	0.039	8536
85634	85634	3	Active Dry	603	2017-11-21-08-15-37	3	1	x	-5	0	51.5	20.9	51.5	20.8	51.6	0.139	8537
85635	85635	3	Active Dry	603	2017-11-21-08-15-39	3	1	x	-5	0	51.5	20.9	51.5	20.8	51.6	0.139	8537
85636	85636	3	Active Dry	603	2017-11-21-08-15-41	3	1	x	-5	0	51.5	20.9	51.5	20.8	51.6	0.139	8537
85637	85637	3	Active Dry	603	2017-11-21-08-15-43	3	1	x	-5	0	51.5	20.9	51.5	20.8	51.6	0.139	8537
85638	85638	3	Active Dry	603	2017-11-21-08-15-45	3	1	x	-5	0	51.5	20.9	51.4	20.8	51.5	0.015	8537
85639	85639	3	Active Dry	603	2017-11-21-08-15-47	3	1	x	-5	0	51.5	20.9	51.5	20.8	51.6	0.139	8537
85640	85640	3	Active Dry	603	2017-11-21-08-15-49	3	1	x	-5	0	51.5	20.9	51.5	20.8	51.6	0.139	8537
85641	85641	3	Active Dry	603	2017-11-21-08-15-51	3	1	x	-5	0	51.6	20.9	51.5	20.8	51.6	0.039	8537
85642	85642	3	Active Dry	603	2017-11-21-08-15-53	3	1	x	-5	0	51.5	20.9	51.5	20.8	51.6	0.139	8537
85643	85643	3	Active Dry	603	2017-11-21-08-15-55	3	1	x	-5	0	51.5	20.9	51.5	20.8	51.6	0.139	8537
85644	85644	3	Active Dry	603	2017-11-21-08-15-57	3	1	x	-5	0	51.5	20.9	51.4	20.8	51.5	0.015	8537
85645	85645	3	Active Dry	603	2017-11-21-08-15-59	3	1	x	-5	0	51.5	20.9	51.5	20.8	51.6	0.139	8537
85646	85646	3	Active Dry	603	2017-11-21-08-16-01	3	1	x	-5	0	51.5	20.9	51.5	20.8	51.6	0.139	8537
85647	85647	3	Active Dry	603	2017-11-21-08-16-03	3	1	x	-5	0	51.5	20.9	51.5	20.8	51.6	0.139	8537
85648	85648	3	Active Dry	603	2017-11-21-08-16-05	3	1	x	-5	0	51.5	20.9	51.5	20.8	51.6	0.139	8537
85649	85649	3	Active Dry	603	2017-11-21-08-16-07	3	1	x	-5	0	51.5	20.9	51.5	20.8	51.6	0.139	8537
85650	85650	3	Active Dry	603	2017-11-21-08-16-09	3	1	x	-5	0	51.5	20.9	51.5	20.8	51.6	0.139	8537
85651	85651	3	Active Dry	603	2017-11-21-08-16-11	3	1	x	-5	0	51.5	20.9	51.5	20.8	51.6	0.139	8537
85652	85652	3	Active Dry	603	2017-11-21-08-16-13	3	1	x	-5	0	51.5	20.9	51.5	20.8	51.6	0.139	8537
85653	85653	3	Active Dry	603	2017-11-21-08-16-15	3	1	x	-5	0	51.5	20.9	51.5	20.8	51.6	0.139	8537
85654	85654	3	Active Dry	603	2017-11-21-08-16-17	3	1	x	-5	0	51.5	20.9	51.4	20.8	51.5	0.015	8537
85655	85655	3	Active Dry	603	2017-11-21-08-16-19	3	1	x	-5	0	51.5	20.9	51.4	20.8	51.5	0.015	8537
85656	85656	3	Active Dry	603	2017-11-21-08-16-21	3	1	x	-5	0	51.5	20.9	51.5	20.8	51.6	0.139	8537
85657	85657	3	Active Dry	603	2017-11-21-08-16-23	3	1	x	-5	0	51.5	20.9	51.4	20.8	51.5	0.015	8537
85658	85658	3	Active Dry	603	2017-11-21-08-16-25	3	1	x	-5	0	51.4	20.8	51.4	20.8	51.5	0.115	8537
85659	85659	3	Active Dry	603	2017-11-21-08-16-27	3	1	x	-5	0	51.5	20.9	51.5	20.8	51.6	0.139	8537
85660	85660	3	Active Dry	603	2017-11-21-08-16-29	3	1	x	-5	0	51.5	20.9	51.4	20.8	51.5	0.015	8537
85661	85661	3	Active Dry	603	2017-11-21-08-16-31	3	1	x	-5	0	51.4	20.8	51.4	20.8	51.5	0.115	8537
85662	85662	3	Active Dry	603	2017-11-21-08-16-33	3	1	x	-5	0	51.5	20.9	51.4	20.8	51.5	0.015	8537
85663	85663	3	Active Dry	603	2017-11-21-08-16-35	3	1	x	-5	0	51.5	20.9	51.4	20.8	51.5	0.015	8537
85664	85664	3	Active Dry	603	2017-11-21-08-16-37	3	1	x	-5	0	51.4	20.8	51.5	20.8	51.6	0.239	8537
85665	85665	3	Active Dry	603	2017-11-21-08-16-39	3	1	x	-5	0	51.5	20.9	51.5	20.8	51.6	0.139	8537
85666	85666	3	Active Dry	603	2017-11-21-08-16-41	3	1	x	-5	0	51.5	20.9	51.5	20.8	51.6	0.139	8537
85667	85667	3	Active Dry	603	2017-11-21-08-16-43	3	1	x	-5	0	51.5	20.9	51.5	20.8	51.6	0.139	8537
85668	85668	3	Active Dry	603	2017-11-21-08-16-45	3	1	x	-5	0	51.5	20.9	51.4	20.8	51.5	0.015	8537
85669	85669	3	Active Dry	603	2017-11-21-08-16-47	3	1	x	-5	0	51.5	20.9	51.4	20.8	51.5	0.015	8537
85670	85670	3	Active Dry	603	2017-11-21-08-16-49	3	1	x	-5	0	51.5	20.9	51.4	20.8	51.5	0.015	8537
85671	85671	3	Active Dry	603	2017-11-21-08-16-51	3	1	x	-5	0	51.5	20.9	51.5	20.8	51.6	0.139	8537
85672	85672	3	Active Dry	603	2017-11-21-08-16-53	3	1	x	-5	0	51.5	20.9	51.5	20.9	51.6	0.139	8537
85673	85673	3	Active Dry	603	2017-11-21-08-16-55	3	1	x	-5	0	51.5	20.9	51.4	20.8	51.5	0.015	8537
85674	85674	3	Active Dry	603	2017-11-21-08-16-57	3	1	x	-5	0	51.5	20.9	51.4	20.8	51.5	0.015	8537
85675	85675	3	Active Dry	603	2017-11-21-08-16-59	3	1	x	-5	0	51.4	20.8	51.4	20.8	51.5	0.115	8537
85676	85676	3	Active Dry	603	2017-11-21-08-17-01	3	1	x	-5	0	51.4	20.8	51.4	20.8	51.5	0.115	8537
85677	85677	3	Active Dry	603	2017-11-21-08-17-03	3	1	x	-5	0	51.5	20.9	51.4	20.8	51.5	0.015	8537
85678	85678	3	Active Dry	603	2017-11-21-08-17-05	3	1	x	-5	0	51.4	20.8	51.4	20.8	51.5	0.115	8537
85679	85679	3	Active Dry	603	2017-11-21-08-17-07	3	1	x	-5	0	51.5	20.9	51.4	20.8	51.5	0.015	8537
85680	85680	3	Active Dry	603	2017-11-21-08-17-09	3	1	x	-5	0	51.4	20.8	51.4	20.8	51.5	0.115	8537
85681	85681	3	Active Dry	603	2017-11-21-08-17-11	3	1	x	-5	0	51.4	20.8	51.4	20.8	51.5	0.115	8537
85682	85682	3	Active Dry	603	2017-11-21-08-17-13	3	1	x	-5	0	51.5	20.9	51.4	20.8	51.5	0.015	8537
85683	85683	3	Active Dry	603	2017-11-21-08-17-15	3	1	x	-5	0	51.4	20.8	51.4	20.8	51.5	0.115	8537
85684	85684	3	Active Dry	603	2017-11-21-08-17-17	3	1	x	-5	0	51.4	20.8	51.4	20.8	51.5	0.115	8537
85685	85685	3	Active Dry	603	2017-11-21-08-17-19	3	1	x	-5	0	51.4	20.8	51.4	20.8	51.5	0.115	8537
85686	85686	3	Active Dry	603	2017-11-21-08-17-21	3	1	x	-5	0	51.5	20.9	51.4	20.8	51.5	0.015	8537
85687	85687	3	Active Dry	603	2017-11-21-08-17-23	3	1	x	-5	0	51.4	20.8	51.4	20.8	51.5	0.115	8537
85688	85688	3	Active Dry	603	2017-11-21-08-17-25	3	1	x	-5	0	51.4	20.8	51.4	20.8	51.5	0.115	8537
85689	85689	3	Active Dry	603	2017-11-21-08-17-27	3	1	x	-5	0	51.5	20.9	51.4	20.8	51.5	0.015	8537
85690	85690	3	Active Dry	603	2017-11-21-08-17-29	3	1	x	-5	0	51.4	20.8	51.5	20.8	51.6	0.239	8537
85691	85691	3	Active Dry	603	2017-11-21-08-17-31	3	1	x	-5	0	51.5	20.9	51.4	20.8	51.5	0.015	8537
85692	85692	3	Active Dry	603	2017-11-21-08-17-33	3	1	x	-5	0	51.4	20.8	51.4	20.8	51.5	0.115	8537
85693	85693	3	Active Dry	603	2017-11-21-08-17-35	3	1	x	-5	0	51.5	20.9	51.5	20.8	51.6	0.139	8537
85694	85694	3	Active Dry	603	2017-11-21-08-17-37	3	1	x	-5	0	51.4	20.8	51.5	20.8	51.6	0.239	8537
85695	85695	3	Active Dry	603	2017-11-21-08-17-39	3	1	x	-5	0	51.4	20.8	51.4	20.8	51.5	0.115	8537
85696	85696	3	Active Dry	603	2017-11-21-08-17-41	3	1	x	-5	0	51.4	20.8	51.5	20.8	51.6	0.239	8537
85697	85697	3	Active Dry	603	2017-11-21-08-17-43	3	1	x	-5	0	51.5	20.9	51.4	20.8	51.5	0.015	8537
85698	85698	3	Active Dry	603	2017-11-21-08-17-45	3	1	x	-5	0	51.5	20.9	51.4	20.8	51.5	0.015	8537
85699	85699	3	Active Dry	603	2017-11-21-08-17-48	3	1	x	-5	0	51.4	20.8	51.4	20.8	51.5	0.115	8537
85700	85700	3	Active Dry	603	2017-11-21-08-17-50	3	1	x	-5	0	51.5	20.9	51.4	20.8	51.5	0.015	8537
85701	85701	3	Active Dry	603	2017-11-21-08-17-52	3	1	x	-5	0	51.4	20.8	51.4	20.8	51.5	0.115	8537
85702	85702	3	Active Dry	603	2017-11-21-08-17-54	3	1	x	-5	0	51.5	20.9	51.4	20.8	51.5	0.015	8537
85703	85703	3	Active Dry	603	2017-11-21-08-17-56	3	1	x	-5	0	51.4	20.8	51.4	20.8	51.5	0.115	8537
85704	85704	3	Active Dry	603	2017-11-21-08-17-58	3	1	x	-5	0	51.5	20.9	51.4	20.8	51.5	0.015	8537
85705	85705	3	Active Dry	603	2017-11-21-08-18-00	3	1	x	-5	0	51.5	20.9	51.4	20.8	51.5	0.015	8537
85706	85706	3	Active Dry	603	2017-11-21-08-18-02	3	1	x	-5	0	51.5	20.9	51.4	20.8	51.5	0.015	8537
85707	85707	3	Active Dry	603	2017-11-21-08-18-04	3	1	x	-5	0	51.5	20.9	51.4	20.8	51.5	0.015	8537
85708	85708	3	Active Dry	603	2017-11-21-08-18-06	3	1	x	-5	0	51.5	20.9	51.4	20.8	51.5	0.015	8537
85709	85709	3	Active Dry	603	2017-11-21-08-18-08	3	1	x	-5	0	51.4	20.8	51.4	20.8	51.5	0.115	8537
85710	85710	3	Active Dry	603	2017-11-21-08-18-10	3	1	x	-5	0	51.5	20.9	51.4	20.8	51.5	0.015	8537
85711	85711	3	Active Dry	603	2017-11-21-08-18-12	3	1	x	-5	0	51.4	20.8	51.4	20.8	51.5	0.115	8537
85712	85712	3	Active Dry	603	2017-11-21-08-18-14	3	1	x	-5	0	51.5	20.9	51.4	20.8	51.5	0.015	8537
85713	85713	3	Active Dry	603	2017-11-21-08-18-16	3	1	x	-5	0	51.5	20.9	51.4	20.8	51.5	0.015	8537
85714	85714	3	Active Dry	603	2017-11-21-08-18-18	3	1	x	-5	0	51.4	20.8	51.4	20.8	51.5	0.115	8537
85715	85715	3	Active Dry	603	2017-11-21-08-18-20	3	1	x	-5	0	51.5	20.9	51.4	20.8	51.5	0.015	8537
85716	85716	3	Active Dry	603	2017-11-21-08-18-22	3	1	x	-5	0	51.5	20.8	51.4	20.8	51.5	0.015	8537
85717	85717	3	Active Dry	603	2017-11-21-08-18-24	3	1	x	-5	0	51.5	20.9	51.4	20.8	51.5	0.015	8537
85718	85718	3	Active Dry	603	2017-11-21-08-18-26	3	1	x	-5	0	51.5	20.9	51.4	20.8	51.5	0.015	8537
85719	85719	3	Active Dry	603	2017-11-21-08-18-28	3	1	x	-5	0	51.5	20.9	51.4	20.8	51.5	0.015	8537
85720	85720	3	Active Dry	603	2017-11-21-08-18-30	3	1	x	-5	0	51.5	20.9	51.4	20.8	51.5	0.015	8537
85721	85721	3	Active Dry	603	2017-11-21-08-18-32	3	1	x	-5	0	51.4	20.8	51.4	20.8	51.5	0.115	8537
85722	85722	3	Active Dry	603	2017-11-21-08-18-34	3	1	x	-5	0	51.5	20.9	51.4	20.8	51.5	0.015	8537
85723	85723	3	Active Dry	603	2017-11-21-08-18-36	3	1	x	-5	0	51.4	20.8	51.4	20.8	51.5	0.115	8537
85724	85724	3	Active Dry	603	2017-11-21-08-18-38	3	1	x	-5	0	51.4	20.8	51.4	20.8	51.5	0.115	8537
85725	85725	3	Active Dry	603	2017-11-21-08-18-40	3	1	x	-5	0	51.5	20.9	51.4	20.8	51.5	0.015	8537
85726	85726	3	Active Dry	603	2017-11-21-08-18-42	3	1	x	-5	0	51.4	20.8	51.4	20.8	51.5	0.115	8537
85727	85727	3	Active Dry	603	2017-11-21-08-18-44	3	1	x	-5	0	51.5	20.9	51.4	20.8	51.5	0.015	8537
85728	85728	3	Active Dry	603	2017-11-21-08-18-46	3	1	x	-5	0	51.4	20.8	51.4	20.8	51.5	0.115	8537
85729	85729	3	Active Dry	603	2017-11-21-08-18-48	3	1	x	-5	0	51.5	20.9	51.4	20.8	51.5	0.015	8537
85730	85730	3	Active Dry	603	2017-11-21-08-18-50	3	1	x	-5	0	51.5	20.9	51.4	20.8	51.5	0.015	8537
85731	85731	3	Active Dry	603	2017-11-21-08-18-52	3	1	x	-5	0	51.5	20.8	51.4	20.8	51.5	0.015	8537
85732	85732	3	Active Dry	603	2017-11-21-08-18-54	3	1	x	-5	0	51.5	20.9	51.4	20.8	51.5	0.015	8537
85733	85733	3	Active Dry	603	2017-11-21-08-19-26	3	1	x	0	0	51.5	20.8	51.4	20.8	51.5	0.015	8538
85734	85734	3	Active Dry	603	2017-11-21-08-19-28	3	1	x	0	0	51.4	20.8	51.4	20.8	51.5	0.115	8538
85735	85735	3	Active Dry	603	2017-11-21-08-19-30	3	1	x	0	0	51.4	20.8	51.4	20.8	51.5	0.115	8538
85736	85736	3	Active Dry	603	2017-11-21-08-19-32	3	1	x	0	0	51.6	20.9	51.4	20.8	51.5	-0.085	8538
85737	85737	3	Active Dry	603	2017-11-21-08-19-34	3	1	x	0	0	51.6	20.9	51.4	20.8	51.5	-0.085	8538
85738	85738	3	Active Dry	603	2017-11-21-08-19-36	3	1	x	0	0	51.4	20.8	51.4	20.8	51.5	0.115	8538
85739	85739	3	Active Dry	603	2017-11-21-08-19-38	3	1	x	0	0	51.4	20.8	51.5	20.9	51.6	0.239	8538
85740	85740	3	Active Dry	603	2017-11-21-08-19-40	3	1	x	0	0	51.5	20.9	51.4	20.8	51.5	0.015	8538
85741	85741	3	Active Dry	603	2017-11-21-08-19-42	3	1	x	0	0	51.5	20.8	51.4	20.8	51.5	0.015	8538
85742	85742	3	Active Dry	603	2017-11-21-08-19-44	3	1	x	0	0	51.6	20.9	51.4	20.8	51.5	-0.085	8538
85743	85743	3	Active Dry	603	2017-11-21-08-19-46	3	1	x	0	0	51.4	20.8	51.5	20.9	51.6	0.239	8538
85744	85744	3	Active Dry	603	2017-11-21-08-19-48	3	1	x	0	0	51.5	20.8	51.4	20.8	51.5	0.015	8538
85745	85745	3	Active Dry	603	2017-11-21-08-19-50	3	1	x	0	0	51.6	20.9	51.4	20.8	51.5	-0.085	8538
85746	85746	3	Active Dry	603	2017-11-21-08-19-52	3	1	x	0	0	51.5	20.8	51.4	20.8	51.5	0.015	8538
85747	85747	3	Active Dry	603	2017-11-21-08-19-54	3	1	x	0	0	51.5	20.8	51.5	20.9	51.6	0.139	8538
85748	85748	3	Active Dry	603	2017-11-21-08-19-56	3	1	x	0	0	51.5	20.9	51.4	20.8	51.5	0.015	8538
85749	85749	3	Active Dry	603	2017-11-21-08-19-58	3	1	x	0	0	51.5	20.9	51.4	20.8	51.5	0.015	8538
85750	85750	3	Active Dry	603	2017-11-21-08-20-00	3	1	x	0	0	51.4	20.8	51.4	20.8	51.5	0.115	8538
85751	85751	3	Active Dry	603	2017-11-21-08-20-02	3	1	x	0	0	51.5	20.9	51.4	20.8	51.5	0.015	8538
85752	85752	3	Active Dry	603	2017-11-21-08-20-04	3	1	x	0	0	51.5	20.9	51.4	20.8	51.5	0.015	8538
85753	85753	3	Active Dry	603	2017-11-21-08-20-06	3	1	x	0	0	51.4	20.8	51.5	20.9	51.6	0.239	8538
85754	85754	3	Active Dry	603	2017-11-21-08-20-08	3	1	x	0	0	51.5	20.8	51.5	20.9	51.6	0.139	8538
85755	85755	3	Active Dry	603	2017-11-21-08-20-10	3	1	x	0	0	51.5	20.9	51.4	20.8	51.5	0.015	8538
85756	85756	3	Active Dry	603	2017-11-21-08-20-12	3	1	x	0	0	51.5	20.9	51.5	20.9	51.6	0.139	8538
85757	85757	3	Active Dry	603	2017-11-21-08-20-14	3	1	x	0	0	51.4	20.8	51.4	20.8	51.5	0.115	8538
85758	85758	3	Active Dry	603	2017-11-21-08-20-16	3	1	x	0	0	51.5	20.9	51.4	20.8	51.5	0.015	8538
85759	85759	3	Active Dry	603	2017-11-21-08-20-18	3	1	x	0	0	51.4	20.8	51.4	20.8	51.5	0.115	8538
85760	85760	3	Active Dry	603	2017-11-21-08-20-20	3	1	x	0	0	51.5	20.9	51.4	20.8	51.5	0.015	8538
85761	85761	3	Active Dry	603	2017-11-21-08-20-22	3	1	x	0	0	51.6	20.9	51.4	20.8	51.5	-0.085	8538
85762	85762	3	Active Dry	603	2017-11-21-08-20-24	3	1	x	0	0	51.4	20.8	51.5	20.9	51.6	0.239	8538
85763	85763	3	Active Dry	603	2017-11-21-08-20-26	3	1	x	0	0	51.4	20.8	51.4	20.8	51.5	0.115	8538
85764	85764	3	Active Dry	603	2017-11-21-08-20-28	3	1	x	0	0	51.5	20.8	51.4	20.8	51.5	0.015	8538
85765	85765	3	Active Dry	603	2017-11-21-08-20-30	3	1	x	0	0	51.6	20.9	51.4	20.8	51.5	-0.085	8538
85766	85766	3	Active Dry	603	2017-11-21-08-20-32	3	1	x	0	0	51.5	20.8	51.4	20.8	51.5	0.015	8538
85767	85767	3	Active Dry	603	2017-11-21-08-20-34	3	1	x	0	0	51.6	20.9	51.4	20.9	51.5	-0.085	8538
85768	85768	3	Active Dry	603	2017-11-21-08-20-36	3	1	x	0	0	51.5	20.9	51.5	20.9	51.6	0.139	8538
85769	85769	3	Active Dry	603	2017-11-21-08-20-38	3	1	x	0	0	51.5	20.8	51.5	20.9	51.6	0.139	8538
85770	85770	3	Active Dry	603	2017-11-21-08-20-40	3	1	x	0	0	51.5	20.9	51.4	20.8	51.5	0.015	8538
85771	85771	3	Active Dry	603	2017-11-21-08-20-42	3	1	x	0	0	51.5	20.9	51.4	20.8	51.5	0.015	8538
85772	85772	3	Active Dry	603	2017-11-21-08-20-44	3	1	x	0	0	51.6	20.9	51.4	20.9	51.5	-0.085	8538
85773	85773	3	Active Dry	603	2017-11-21-08-20-46	3	1	x	0	0	51.6	20.9	51.4	20.8	51.5	-0.085	8538
85774	85774	3	Active Dry	603	2017-11-21-08-20-48	3	1	x	0	0	51.4	20.8	51.4	20.9	51.5	0.115	8538
85775	85775	3	Active Dry	603	2017-11-21-08-20-50	3	1	x	0	0	51.5	20.9	51.3	20.8	51.4	-0.109	8538
85776	85776	3	Active Dry	603	2017-11-21-08-20-52	3	1	x	0	0	51.5	20.8	51.4	20.9	51.5	0.015	8538
85777	85777	3	Active Dry	603	2017-11-21-08-20-54	3	1	x	0	0	51.4	20.8	51.4	20.8	51.5	0.115	8538
85778	85778	3	Active Dry	603	2017-11-21-08-20-56	3	1	x	0	0	51.4	20.8	51.4	20.8	51.5	0.115	8538
85779	85779	3	Active Dry	603	2017-11-21-08-20-58	3	1	x	0	0	51.5	20.8	51.4	20.8	51.5	0.015	8538
85780	85780	3	Active Dry	603	2017-11-21-08-21-00	3	1	x	0	0	51.4	20.8	51.4	20.8	51.5	0.115	8538
85781	85781	3	Active Dry	603	2017-11-21-08-21-02	3	1	x	0	0	51.5	20.9	51.4	20.8	51.5	0.015	8538
85782	85782	3	Active Dry	603	2017-11-21-08-21-04	3	1	x	0	0	51.4	20.8	51.4	20.8	51.5	0.115	8538
85783	85783	3	Active Dry	603	2017-11-21-08-21-06	3	1	x	0	0	51.5	20.8	51.4	20.8	51.5	0.015	8538
85784	85784	3	Active Dry	603	2017-11-21-08-21-08	3	1	x	0	0	51.6	20.9	51.4	20.8	51.5	-0.085	8538
85785	85785	3	Active Dry	603	2017-11-21-08-21-10	3	1	x	0	0	51.6	20.9	51.4	20.8	51.5	-0.085	8538
85786	85786	3	Active Dry	603	2017-11-21-08-21-12	3	1	x	0	0	51.4	20.8	51.4	20.8	51.5	0.115	8538
85787	85787	3	Active Dry	603	2017-11-21-08-21-14	3	1	x	0	0	51.5	20.9	51.4	20.8	51.5	0.015	8538
85788	85788	3	Active Dry	603	2017-11-21-08-21-16	3	1	x	0	0	51.5	20.9	51.4	20.8	51.5	0.015	8538
85789	85789	3	Active Dry	603	2017-11-21-08-21-18	3	1	x	0	0	51.4	20.8	51.4	20.9	51.5	0.115	8538
85790	85790	3	Active Dry	603	2017-11-21-08-21-20	3	1	x	0	0	51.5	20.9	51.4	20.9	51.5	0.015	8538
85791	85791	3	Active Dry	603	2017-11-21-08-21-22	3	1	x	0	0	51.5	20.9	51.4	20.9	51.5	0.015	8538
85792	85792	3	Active Dry	603	2017-11-21-08-21-24	3	1	x	0	0	51.5	20.9	51.4	20.9	51.5	0.015	8538
85793	85793	3	Active Dry	603	2017-11-21-08-21-26	3	1	x	0	0	51.5	20.9	51.4	20.9	51.5	0.015	8538
85794	85794	3	Active Dry	603	2017-11-21-08-21-28	3	1	x	0	0	51.4	20.8	51.4	20.9	51.5	0.115	8538
85795	85795	3	Active Dry	603	2017-11-21-08-21-30	3	1	x	0	0	51.5	20.9	51.4	20.9	51.5	0.015	8538
85796	85796	3	Active Dry	603	2017-11-21-08-21-32	3	1	x	0	0	51.5	20.9	51.4	20.8	51.5	0.015	8538
85797	85797	3	Active Dry	603	2017-11-21-08-21-34	3	1	x	0	0	51.4	20.8	51.3	20.8	51.4	-0.009	8538
85798	85798	3	Active Dry	603	2017-11-21-08-21-36	3	1	x	0	0	51.5	20.9	51.4	20.8	51.5	0.015	8538
85799	85799	3	Active Dry	603	2017-11-21-08-21-38	3	1	x	0	0	51.4	20.8	51.4	20.8	51.5	0.115	8538
85800	85800	3	Active Dry	603	2017-11-21-08-21-40	3	1	x	0	0	51.5	20.9	51.4	20.8	51.5	0.015	8538
85801	85801	3	Active Dry	603	2017-11-21-08-21-42	3	1	x	0	0	51.5	20.9	51.4	20.8	51.5	0.015	8538
85802	85802	3	Active Dry	603	2017-11-21-08-21-44	3	1	x	0	0	51.5	20.9	51.4	20.9	51.5	0.015	8538
85803	85803	3	Active Dry	603	2017-11-21-08-21-46	3	1	x	0	0	51.5	20.9	51.4	20.8	51.5	0.015	8538
85804	85804	3	Active Dry	603	2017-11-21-08-21-48	3	1	x	0	0	51.5	20.9	51.4	20.8	51.5	0.015	8538
85805	85805	3	Active Dry	603	2017-11-21-08-21-50	3	1	x	0	0	51.5	20.9	51.4	20.8	51.5	0.015	8538
85806	85806	3	Active Dry	603	2017-11-21-08-21-52	3	1	x	0	0	51.4	20.8	51.4	20.9	51.5	0.115	8538
85807	85807	3	Active Dry	603	2017-11-21-08-21-54	3	1	x	0	0	51.5	20.9	51.4	20.8	51.5	0.015	8538
85808	85808	3	Active Dry	603	2017-11-21-08-21-56	3	1	x	0	0	51.5	20.9	51.4	20.8	51.5	0.015	8538
85809	85809	3	Active Dry	603	2017-11-21-08-21-58	3	1	x	0	0	51.5	20.9	51.4	20.8	51.5	0.015	8538
85810	85810	3	Active Dry	603	2017-11-21-08-22-00	3	1	x	0	0	51.5	20.9	51.4	20.9	51.5	0.015	8538
85811	85811	3	Active Dry	603	2017-11-21-08-22-02	3	1	x	0	0	51.4	20.8	51.4	20.9	51.5	0.115	8538
85812	85812	3	Active Dry	603	2017-11-21-08-22-04	3	1	x	0	0	51.4	20.8	51.4	20.9	51.5	0.115	8538
85813	85813	3	Active Dry	603	2017-11-21-08-22-06	3	1	x	0	0	51.5	20.9	51.4	20.9	51.5	0.015	8538
85814	85814	3	Active Dry	603	2017-11-21-08-22-08	3	1	x	0	0	51.4	20.8	51.4	20.8	51.5	0.115	8538
85815	85815	3	Active Dry	603	2017-11-21-08-22-10	3	1	x	0	0	51.5	20.9	51.4	20.8	51.5	0.015	8538
85816	85816	3	Active Dry	603	2017-11-21-08-22-12	3	1	x	0	0	51.5	20.9	51.4	20.8	51.5	0.015	8538
85817	85817	3	Active Dry	603	2017-11-21-08-22-14	3	1	x	0	0	51.5	20.9	51.4	20.8	51.5	0.015	8538
85818	85818	3	Active Dry	603	2017-11-21-08-22-16	3	1	x	0	0	51.4	20.8	51.4	20.8	51.5	0.115	8538
85819	85819	3	Active Dry	603	2017-11-21-08-22-18	3	1	x	0	0	51.4	20.8	51.4	20.8	51.5	0.115	8538
85820	85820	3	Active Dry	603	2017-11-21-08-22-20	3	1	x	0	0	51.5	20.9	51.4	20.8	51.5	0.015	8538
85821	85821	3	Active Dry	603	2017-11-21-08-22-22	3	1	x	0	0	51.4	20.8	51.4	20.8	51.5	0.115	8538
85822	85822	3	Active Dry	603	2017-11-21-08-22-24	3	1	x	0	0	51.4	20.8	51.4	20.8	51.5	0.115	8538
85823	85823	3	Active Dry	603	2017-11-21-08-22-26	3	1	x	0	0	51.4	20.8	51.4	20.9	51.5	0.115	8538
85824	85824	3	Active Dry	603	2017-11-21-08-22-28	3	1	x	0	0	51.4	20.8	51.4	20.9	51.5	0.115	8538
85825	85825	3	Active Dry	603	2017-11-21-08-22-30	3	1	x	0	0	51.5	20.9	51.4	20.9	51.5	0.015	8538
85826	85826	3	Active Dry	603	2017-11-21-08-22-32	3	1	x	0	0	51.5	20.9	51.3	20.8	51.4	-0.109	8538
85827	85827	3	Active Dry	603	2017-11-21-08-22-34	3	1	x	0	0	51.4	20.8	51.4	20.9	51.5	0.115	8538
85828	85828	3	Active Dry	603	2017-11-21-08-22-36	3	1	x	0	0	51.4	20.8	51.4	20.9	51.5	0.115	8538
85829	85829	3	Active Dry	603	2017-11-21-08-22-38	3	1	x	0	0	51.5	20.9	51.4	20.9	51.5	0.015	8538
85830	85830	3	Active Dry	603	2017-11-21-08-22-40	3	1	x	0	0	51.6	20.9	51.4	20.9	51.5	-0.085	8538
85831	85831	3	Active Dry	603	2017-11-21-08-22-42	3	1	x	0	0	51.4	20.8	51.3	20.8	51.4	-0.009	8538
85832	85832	3	Active Dry	603	2017-11-21-08-22-44	3	1	x	0	0	51.4	20.8	51.4	20.9	51.5	0.115	8538
85833	85833	3	Active Dry	603	2017-11-21-08-23-17	3	1	x	5	0	51.5	20.9	51.4	20.9	51.5	0.015	8539
85834	85834	3	Active Dry	603	2017-11-21-08-23-19	3	1	x	5	0	51.5	20.9	51.4	20.9	51.5	0.015	8539
85835	85835	3	Active Dry	603	2017-11-21-08-23-21	3	1	x	5	0	51.4	20.8	51.4	20.9	51.5	0.115	8539
85836	85836	3	Active Dry	603	2017-11-21-08-23-23	3	1	x	5	0	51.5	20.9	51.3	20.8	51.4	-0.109	8539
85837	85837	3	Active Dry	603	2017-11-21-08-23-25	3	1	x	5	0	51.5	20.9	51.4	20.9	51.5	0.015	8539
85838	85838	3	Active Dry	603	2017-11-21-08-23-27	3	1	x	5	0	51.5	20.9	51.4	20.9	51.5	0.015	8539
85839	85839	3	Active Dry	603	2017-11-21-08-23-29	3	1	x	5	0	51.5	20.9	51.4	20.9	51.5	0.015	8539
85840	85840	3	Active Dry	603	2017-11-21-08-23-31	3	1	x	5	0	51.4	20.8	51.3	20.8	51.4	-0.009	8539
85841	85841	3	Active Dry	603	2017-11-21-08-23-33	3	1	x	5	0	51.4	20.8	51.4	20.9	51.5	0.115	8539
85842	85842	3	Active Dry	603	2017-11-21-08-23-35	3	1	x	5	0	51.4	20.8	51.4	20.9	51.5	0.115	8539
85843	85843	3	Active Dry	603	2017-11-21-08-23-37	3	1	x	5	0	51.5	20.9	51.4	20.9	51.5	0.015	8539
85844	85844	3	Active Dry	603	2017-11-21-08-23-39	3	1	x	5	0	51.5	20.9	51.4	20.9	51.5	0.015	8539
85845	85845	3	Active Dry	603	2017-11-21-08-23-41	3	1	x	5	0	51.5	20.9	51.4	20.9	51.5	0.015	8539
85846	85846	3	Active Dry	603	2017-11-21-08-23-43	3	1	x	5	0	51.5	20.9	51.4	20.9	51.5	0.015	8539
85847	85847	3	Active Dry	603	2017-11-21-08-23-45	3	1	x	5	0	51.5	20.9	51.4	20.9	51.5	0.015	8539
85848	85848	3	Active Dry	603	2017-11-21-08-23-47	3	1	x	5	0	51.4	20.8	51.4	20.9	51.5	0.115	8539
85849	85849	3	Active Dry	603	2017-11-21-08-23-49	3	1	x	5	0	51.4	20.8	51.4	20.9	51.5	0.115	8539
85850	85850	3	Active Dry	603	2017-11-21-08-23-51	3	1	x	5	0	51.5	20.9	51.4	20.9	51.5	0.015	8539
85851	85851	3	Active Dry	603	2017-11-21-08-23-53	3	1	x	5	0	51.5	20.9	51.4	20.9	51.5	0.015	8539
85852	85852	3	Active Dry	603	2017-11-21-08-23-55	3	1	x	5	0	51.5	20.9	51.4	20.9	51.5	0.015	8539
85853	85853	3	Active Dry	603	2017-11-21-08-23-57	3	1	x	5	0	51.4	20.8	51.4	20.8	51.5	0.115	8539
85854	85854	3	Active Dry	603	2017-11-21-08-23-59	3	1	x	5	0	51.5	20.9	51.5	20.9	51.6	0.139	8539
85855	85855	3	Active Dry	603	2017-11-21-08-24-01	3	1	x	5	0	51.4	20.8	51.4	20.9	51.5	0.115	8539
85856	85856	3	Active Dry	603	2017-11-21-08-24-03	3	1	x	5	0	51.4	20.8	51.4	20.9	51.5	0.115	8539
85857	85857	3	Active Dry	603	2017-11-21-08-24-05	3	1	x	5	0	51.5	20.9	51.4	20.9	51.5	0.015	8539
85858	85858	3	Active Dry	603	2017-11-21-08-24-07	3	1	x	5	0	51.5	20.9	51.3	20.8	51.4	-0.109	8539
85859	85859	3	Active Dry	603	2017-11-21-08-24-09	3	1	x	5	0	51.5	20.9	51.4	20.9	51.5	0.015	8539
85860	85860	3	Active Dry	603	2017-11-21-08-24-11	3	1	x	5	0	51.4	20.8	51.4	20.9	51.5	0.115	8539
85861	85861	3	Active Dry	603	2017-11-21-08-24-13	3	1	x	5	0	51.5	20.9	51.4	20.9	51.5	0.015	8539
85862	85862	3	Active Dry	603	2017-11-21-08-24-15	3	1	x	5	0	51.5	20.9	51.4	20.9	51.5	0.015	8539
85863	85863	3	Active Dry	603	2017-11-21-08-24-17	3	1	x	5	0	51.4	20.8	51.4	20.9	51.5	0.115	8539
85864	85864	3	Active Dry	603	2017-11-21-08-24-19	3	1	x	5	0	51.4	20.8	51.4	20.9	51.5	0.115	8539
85865	85865	3	Active Dry	603	2017-11-21-08-24-21	3	1	x	5	0	51.5	20.9	51.4	20.9	51.5	0.015	8539
85866	85866	3	Active Dry	603	2017-11-21-08-24-23	3	1	x	5	0	51.5	20.9	51.4	20.9	51.5	0.015	8539
85867	85867	3	Active Dry	603	2017-11-21-08-24-25	3	1	x	5	0	51.5	20.9	51.4	20.9	51.5	0.015	8539
85868	85868	3	Active Dry	603	2017-11-21-08-24-27	3	1	x	5	0	51.4	20.8	51.4	20.9	51.5	0.115	8539
85869	85869	3	Active Dry	603	2017-11-21-08-24-29	3	1	x	5	0	51.5	20.9	51.4	20.8	51.5	0.015	8539
85870	85870	3	Active Dry	603	2017-11-21-08-24-31	3	1	x	5	0	51.4	20.8	51.4	20.9	51.5	0.115	8539
85871	85871	3	Active Dry	603	2017-11-21-08-24-33	3	1	x	5	0	51.4	20.8	51.4	20.9	51.5	0.115	8539
85872	85872	3	Active Dry	603	2017-11-21-08-24-35	3	1	x	5	0	51.4	20.8	51.4	20.8	51.5	0.115	8539
85873	85873	3	Active Dry	603	2017-11-21-08-24-37	3	1	x	5	0	51.4	20.8	51.4	20.9	51.5	0.115	8539
85874	85874	3	Active Dry	603	2017-11-21-08-24-39	3	1	x	5	0	51.4	20.8	51.4	20.9	51.5	0.115	8539
85875	85875	3	Active Dry	603	2017-11-21-08-24-41	3	1	x	5	0	51.5	20.9	51.4	20.9	51.5	0.015	8539
85876	85876	3	Active Dry	603	2017-11-21-08-24-43	3	1	x	5	0	51.5	20.9	51.4	20.8	51.5	0.015	8539
85877	85877	3	Active Dry	603	2017-11-21-08-24-45	3	1	x	5	0	51.5	20.9	51.3	20.8	51.4	-0.109	8539
85878	85878	3	Active Dry	603	2017-11-21-08-24-47	3	1	x	5	0	51.5	20.9	51.4	20.9	51.5	0.015	8539
85879	85879	3	Active Dry	603	2017-11-21-08-24-49	3	1	x	5	0	51.5	20.9	51.4	20.9	51.5	0.015	8539
85880	85880	3	Active Dry	603	2017-11-21-08-24-51	3	1	x	5	0	51.5	20.9	51.4	20.9	51.5	0.015	8539
85881	85881	3	Active Dry	603	2017-11-21-08-24-53	3	1	x	5	0	51.5	20.9	51.4	20.9	51.5	0.015	8539
85882	85882	3	Active Dry	603	2017-11-21-08-24-55	3	1	x	5	0	51.5	20.9	51.4	20.8	51.5	0.015	8539
85883	85883	3	Active Dry	603	2017-11-21-08-24-57	3	1	x	5	0	51.5	20.9	51.4	20.9	51.5	0.015	8539
85884	85884	3	Active Dry	603	2017-11-21-08-24-59	3	1	x	5	0	51.5	20.9	51.4	20.9	51.5	0.015	8539
85885	85885	3	Active Dry	603	2017-11-21-08-25-01	3	1	x	5	0	51.5	20.9	51.4	20.9	51.5	0.015	8539
85886	85886	3	Active Dry	603	2017-11-21-08-25-03	3	1	x	5	0	51.5	20.9	51.4	20.9	51.5	0.015	8539
85887	85887	3	Active Dry	603	2017-11-21-08-25-05	3	1	x	5	0	51.5	20.9	51.4	20.9	51.5	0.015	8539
85888	85888	3	Active Dry	603	2017-11-21-08-25-07	3	1	x	5	0	51.4	20.8	51.4	20.9	51.5	0.115	8539
85889	85889	3	Active Dry	603	2017-11-21-08-25-09	3	1	x	5	0	51.4	20.8	51.3	20.8	51.4	-0.009	8539
85890	85890	3	Active Dry	603	2017-11-21-08-25-11	3	1	x	5	0	51.5	20.9	51.4	20.9	51.5	0.015	8539
85891	85891	3	Active Dry	603	2017-11-21-08-25-13	3	1	x	5	0	51.5	20.9	51.4	20.9	51.5	0.015	8539
85892	85892	3	Active Dry	603	2017-11-21-08-25-15	3	1	x	5	0	51.5	20.9	51.4	20.9	51.5	0.015	8539
85893	85893	3	Active Dry	603	2017-11-21-08-25-17	3	1	x	5	0	51.5	20.9	51.4	20.9	51.5	0.015	8539
85894	85894	3	Active Dry	603	2017-11-21-08-25-19	3	1	x	5	0	51.5	20.9	51.4	20.9	51.5	0.015	8539
85895	85895	3	Active Dry	603	2017-11-21-08-25-21	3	1	x	5	0	51.5	20.9	51.4	20.8	51.5	0.015	8539
85896	85896	3	Active Dry	603	2017-11-21-08-25-23	3	1	x	5	0	51.5	20.9	51.3	20.8	51.4	-0.109	8539
85897	85897	3	Active Dry	603	2017-11-21-08-25-25	3	1	x	5	0	51.4	20.8	51.4	20.9	51.5	0.115	8539
85898	85898	3	Active Dry	603	2017-11-21-08-25-27	3	1	x	5	0	51.4	20.8	51.4	20.9	51.5	0.115	8539
85899	85899	3	Active Dry	603	2017-11-21-08-25-29	3	1	x	5	0	51.4	20.8	51.4	20.9	51.5	0.115	8539
85900	85900	3	Active Dry	603	2017-11-21-08-25-31	3	1	x	5	0	51.5	20.9	51.4	20.9	51.5	0.015	8539
85901	85901	3	Active Dry	603	2017-11-21-08-25-33	3	1	x	5	0	51.4	20.8	51.4	20.9	51.5	0.115	8539
85902	85902	3	Active Dry	603	2017-11-21-08-25-35	3	1	x	5	0	51.4	20.8	51.4	20.9	51.5	0.115	8539
85903	85903	3	Active Dry	603	2017-11-21-08-25-37	3	1	x	5	0	51.5	20.9	51.3	20.8	51.4	-0.109	8539
85904	85904	3	Active Dry	603	2017-11-21-08-25-39	3	1	x	5	0	51.4	20.8	51.4	20.9	51.5	0.115	8539
85905	85905	3	Active Dry	603	2017-11-21-08-25-41	3	1	x	5	0	51.4	20.8	51.4	20.9	51.5	0.115	8539
85906	85906	3	Active Dry	603	2017-11-21-08-25-43	3	1	x	5	0	51.4	20.8	51.4	20.9	51.5	0.115	8539
85907	85907	3	Active Dry	603	2017-11-21-08-25-45	3	1	x	5	0	51.4	20.8	51.3	20.8	51.4	-0.009	8539
85908	85908	3	Active Dry	603	2017-11-21-08-25-47	3	1	x	5	0	51.5	20.9	51.4	20.9	51.5	0.015	8539
85909	85909	3	Active Dry	603	2017-11-21-08-25-49	3	1	x	5	0	51.4	20.8	51.4	20.9	51.5	0.115	8539
85910	85910	3	Active Dry	603	2017-11-21-08-25-51	3	1	x	5	0	51.4	20.8	51.3	20.8	51.4	-0.009	8539
85911	85911	3	Active Dry	603	2017-11-21-08-25-53	3	1	x	5	0	51.4	20.8	51.4	20.9	51.5	0.115	8539
85912	85912	3	Active Dry	603	2017-11-21-08-25-55	3	1	x	5	0	51.4	20.8	51.4	20.9	51.5	0.115	8539
85913	85913	3	Active Dry	603	2017-11-21-08-25-57	3	1	x	5	0	51.5	20.9	51.4	20.9	51.5	0.015	8539
85914	85914	3	Active Dry	603	2017-11-21-08-25-59	3	1	x	5	0	51.4	20.8	51.4	20.9	51.5	0.115	8539
85915	85915	3	Active Dry	603	2017-11-21-08-26-01	3	1	x	5	0	51.4	20.8	51.4	20.8	51.5	0.115	8539
85916	85916	3	Active Dry	603	2017-11-21-08-26-03	3	1	x	5	0	51.4	20.8	51.3	20.8	51.4	-0.009	8539
85917	85917	3	Active Dry	603	2017-11-21-08-26-05	3	1	x	5	0	51.4	20.8	51.4	20.9	51.5	0.115	8539
85918	85918	3	Active Dry	603	2017-11-21-08-26-07	3	1	x	5	0	51.5	20.9	51.4	20.9	51.5	0.015	8539
85919	85919	3	Active Dry	603	2017-11-21-08-26-09	3	1	x	5	0	51.4	20.8	51.4	20.9	51.5	0.115	8539
85920	85920	3	Active Dry	603	2017-11-21-08-26-11	3	1	x	5	0	51.4	20.8	51.4	20.9	51.5	0.115	8539
85921	85921	3	Active Dry	603	2017-11-21-08-26-13	3	1	x	5	0	51.5	20.9	51.4	20.9	51.5	0.015	8539
85922	85922	3	Active Dry	603	2017-11-21-08-26-15	3	1	x	5	0	51.4	20.8	51.4	20.9	51.5	0.115	8539
85923	85923	3	Active Dry	603	2017-11-21-08-26-17	3	1	x	5	0	51.5	20.8	51.4	20.9	51.5	0.015	8539
85924	85924	3	Active Dry	603	2017-11-21-08-26-19	3	1	x	5	0	51.4	20.8	51.4	20.9	51.5	0.115	8539
85925	85925	3	Active Dry	603	2017-11-21-08-26-21	3	1	x	5	0	51.4	20.8	51.4	20.9	51.5	0.115	8539
85926	85926	3	Active Dry	603	2017-11-21-08-26-23	3	1	x	5	0	51.4	20.8	51.4	20.8	51.5	0.115	8539
85927	85927	3	Active Dry	603	2017-11-21-08-26-25	3	1	x	5	0	51.4	20.8	51.4	20.9	51.5	0.115	8539
85928	85928	3	Active Dry	603	2017-11-21-08-26-27	3	1	x	5	0	51.4	20.8	51.4	20.9	51.5	0.115	8539
85929	85929	3	Active Dry	603	2017-11-21-08-26-29	3	1	x	5	0	51.5	20.9	51.5	20.9	51.6	0.139	8539
85930	85930	3	Active Dry	603	2017-11-21-08-26-31	3	1	x	5	0	51.4	20.8	51.4	20.9	51.5	0.115	8539
85931	85931	3	Active Dry	603	2017-11-21-08-26-33	3	1	x	5	0	51.4	20.8	51.4	20.9	51.5	0.115	8539
85932	85932	3	Active Dry	603	2017-11-21-08-26-35	3	1	x	5	0	51.4	20.8	51.4	20.9	51.5	0.115	8539
85933	85933	3	Active Dry	603	2017-11-21-08-27-07	3	1	x	10	0	51.5	20.9	51.4	20.9	51.5	0.015	8540
85934	85934	3	Active Dry	603	2017-11-21-08-27-09	3	1	x	10	0	51.4	20.8	51.4	20.9	51.5	0.115	8540
85935	85935	3	Active Dry	603	2017-11-21-08-27-11	3	1	x	10	0	51.4	20.8	51.4	20.9	51.5	0.115	8540
85936	85936	3	Active Dry	603	2017-11-21-08-27-13	3	1	x	10	0	51.5	20.9	51.3	20.8	51.4	-0.109	8540
85937	85937	3	Active Dry	603	2017-11-21-08-27-15	3	1	x	10	0	51.4	20.8	51.4	20.9	51.5	0.115	8540
85938	85938	3	Active Dry	603	2017-11-21-08-27-17	3	1	x	10	0	51.4	20.8	51.4	20.9	51.5	0.115	8540
85939	85939	3	Active Dry	603	2017-11-21-08-27-19	3	1	x	10	0	51.4	20.8	51.4	20.9	51.5	0.115	8540
85940	85940	3	Active Dry	603	2017-11-21-08-27-21	3	1	x	10	0	51.5	20.9	51.4	20.9	51.5	0.015	8540
85941	85941	3	Active Dry	603	2017-11-21-08-27-23	3	1	x	10	0	51.4	20.8	51.4	20.9	51.5	0.115	8540
85942	85942	3	Active Dry	603	2017-11-21-08-27-25	3	1	x	10	0	51.5	20.9	51.4	20.9	51.5	0.015	8540
85943	85943	3	Active Dry	603	2017-11-21-08-27-27	3	1	x	10	0	51.4	20.8	51.4	20.9	51.5	0.115	8540
85944	85944	3	Active Dry	603	2017-11-21-08-27-29	3	1	x	10	0	51.5	20.9	51.4	20.9	51.5	0.015	8540
85945	85945	3	Active Dry	603	2017-11-21-08-27-31	3	1	x	10	0	51.4	20.8	51.4	20.9	51.5	0.115	8540
85946	85946	3	Active Dry	603	2017-11-21-08-27-33	3	1	x	10	0	51.4	20.8	51.4	20.9	51.5	0.115	8540
85947	85947	3	Active Dry	603	2017-11-21-08-27-35	3	1	x	10	0	51.4	20.8	51.4	20.9	51.5	0.115	8540
85948	85948	3	Active Dry	603	2017-11-21-08-27-37	3	1	x	10	0	51.5	20.9	51.4	20.9	51.5	0.015	8540
85949	85949	3	Active Dry	603	2017-11-21-08-27-39	3	1	x	10	0	51.4	20.8	51.4	20.9	51.5	0.115	8540
85950	85950	3	Active Dry	603	2017-11-21-08-27-41	3	1	x	10	0	51.4	20.8	51.4	20.9	51.5	0.115	8540
85951	85951	3	Active Dry	603	2017-11-21-08-27-43	3	1	x	10	0	51.4	20.8	51.4	20.9	51.5	0.115	8540
85952	85952	3	Active Dry	603	2017-11-21-08-27-45	3	1	x	10	0	51.5	20.9	51.4	20.9	51.5	0.015	8540
85953	85953	3	Active Dry	603	2017-11-21-08-27-47	3	1	x	10	0	51.5	20.9	51.4	20.9	51.5	0.015	8540
85954	85954	3	Active Dry	603	2017-11-21-08-27-49	3	1	x	10	0	51.5	20.9	51.4	20.9	51.5	0.015	8540
85955	85955	3	Active Dry	603	2017-11-21-08-27-51	3	1	x	10	0	51.5	20.9	51.4	20.9	51.5	0.015	8540
85956	85956	3	Active Dry	603	2017-11-21-08-27-53	3	1	x	10	0	51.4	20.8	51.4	20.9	51.5	0.115	8540
85957	85957	3	Active Dry	603	2017-11-21-08-27-55	3	1	x	10	0	51.4	20.8	51.4	20.9	51.5	0.115	8540
85958	85958	3	Active Dry	603	2017-11-21-08-27-57	3	1	x	10	0	51.5	20.9	51.4	20.9	51.5	0.015	8540
85959	85959	3	Active Dry	603	2017-11-21-08-27-59	3	1	x	10	0	51.4	20.8	51.4	20.9	51.5	0.115	8540
85960	85960	3	Active Dry	603	2017-11-21-08-28-01	3	1	x	10	0	51.5	20.9	51.4	20.9	51.5	0.015	8540
85961	85961	3	Active Dry	603	2017-11-21-08-28-03	3	1	x	10	0	51.5	20.9	51.4	20.9	51.5	0.015	8540
85962	85962	3	Active Dry	603	2017-11-21-08-28-05	3	1	x	10	0	51.4	20.8	51.4	20.9	51.5	0.115	8540
85963	85963	3	Active Dry	603	2017-11-21-08-28-07	3	1	x	10	0	51.5	20.9	51.4	20.9	51.5	0.015	8540
85964	85964	3	Active Dry	603	2017-11-21-08-28-09	3	1	x	10	0	51.4	20.8	51.4	20.9	51.5	0.115	8540
85965	85965	3	Active Dry	603	2017-11-21-08-28-11	3	1	x	10	0	51.4	20.8	51.4	20.9	51.5	0.115	8540
85966	85966	3	Active Dry	603	2017-11-21-08-28-13	3	1	x	10	0	51.5	20.9	51.4	20.9	51.5	0.015	8540
85967	85967	3	Active Dry	603	2017-11-21-08-28-15	3	1	x	10	0	51.5	20.9	51.4	20.9	51.5	0.015	8540
85968	85968	3	Active Dry	603	2017-11-21-08-28-17	3	1	x	10	0	51.5	20.9	51.4	20.9	51.5	0.015	8540
85969	85969	3	Active Dry	603	2017-11-21-08-28-19	3	1	x	10	0	51.4	20.8	51.3	20.8	51.4	-0.009	8540
85970	85970	3	Active Dry	603	2017-11-21-08-28-21	3	1	x	10	0	51.5	20.9	51.3	20.8	51.4	-0.109	8540
85971	85971	3	Active Dry	603	2017-11-21-08-28-23	3	1	x	10	0	51.5	20.9	51.4	20.9	51.5	0.015	8540
85972	85972	3	Active Dry	603	2017-11-21-08-28-26	3	1	x	10	0	51.5	20.9	51.4	20.9	51.5	0.015	8540
85973	85973	3	Active Dry	603	2017-11-21-08-28-28	3	1	x	10	0	51.5	20.9	51.4	20.9	51.5	0.015	8540
85974	85974	3	Active Dry	603	2017-11-21-08-28-30	3	1	x	10	0	51.4	20.8	51.4	20.9	51.5	0.115	8540
85975	85975	3	Active Dry	603	2017-11-21-08-28-32	3	1	x	10	0	51.5	20.9	51.3	20.8	51.4	-0.109	8540
85976	85976	3	Active Dry	603	2017-11-21-08-28-34	3	1	x	10	0	51.5	20.9	51.4	20.9	51.5	0.015	8540
85977	85977	3	Active Dry	603	2017-11-21-08-28-36	3	1	x	10	0	51.5	20.9	51.4	20.9	51.5	0.015	8540
85978	85978	3	Active Dry	603	2017-11-21-08-28-38	3	1	x	10	0	51.5	20.9	51.4	20.9	51.5	0.015	8540
85979	85979	3	Active Dry	603	2017-11-21-08-28-40	3	1	x	10	0	51.5	20.9	51.4	20.9	51.5	0.015	8540
85980	85980	3	Active Dry	603	2017-11-21-08-28-42	3	1	x	10	0	51.4	20.8	51.4	20.9	51.5	0.115	8540
85981	85981	3	Active Dry	603	2017-11-21-08-28-44	3	1	x	10	0	51.5	20.9	51.4	20.9	51.5	0.015	8540
85982	85982	3	Active Dry	603	2017-11-21-08-28-46	3	1	x	10	0	51.5	20.9	51.4	20.9	51.5	0.015	8540
85983	85983	3	Active Dry	603	2017-11-21-08-28-48	3	1	x	10	0	51.4	20.8	51.4	20.9	51.5	0.115	8540
85984	85984	3	Active Dry	603	2017-11-21-08-28-50	3	1	x	10	0	51.5	20.9	51.4	20.9	51.5	0.015	8540
85985	85985	3	Active Dry	603	2017-11-21-08-28-52	3	1	x	10	0	51.5	20.9	51.4	20.9	51.5	0.015	8540
85986	85986	3	Active Dry	603	2017-11-21-08-28-54	3	1	x	10	0	51.4	20.8	51.4	20.9	51.5	0.115	8540
85987	85987	3	Active Dry	603	2017-11-21-08-28-56	3	1	x	10	0	51.5	20.9	51.4	20.9	51.5	0.015	8540
85988	85988	3	Active Dry	603	2017-11-21-08-28-58	3	1	x	10	0	51.5	20.9	51.4	20.9	51.5	0.015	8540
85989	85989	3	Active Dry	603	2017-11-21-08-29-00	3	1	x	10	0	51.5	20.9	51.4	20.9	51.5	0.015	8540
85990	85990	3	Active Dry	603	2017-11-21-08-29-02	3	1	x	10	0	51.5	20.9	51.3	20.8	51.4	-0.109	8540
85991	85991	3	Active Dry	603	2017-11-21-08-29-04	3	1	x	10	0	51.4	20.8	51.4	20.9	51.5	0.115	8540
85992	85992	3	Active Dry	603	2017-11-21-08-29-06	3	1	x	10	0	51.5	20.9	51.4	20.9	51.5	0.015	8540
85993	85993	3	Active Dry	603	2017-11-21-08-29-08	3	1	x	10	0	51.4	20.8	51.4	20.9	51.5	0.115	8540
85994	85994	3	Active Dry	603	2017-11-21-08-29-10	3	1	x	10	0	51.5	20.9	51.4	20.9	51.5	0.015	8540
85995	85995	3	Active Dry	603	2017-11-21-08-29-12	3	1	x	10	0	51.5	20.9	51.4	20.9	51.5	0.015	8540
85996	85996	3	Active Dry	603	2017-11-21-08-29-14	3	1	x	10	0	51.5	20.9	51.4	20.9	51.5	0.015	8540
85997	85997	3	Active Dry	603	2017-11-21-08-29-16	3	1	x	10	0	51.4	20.8	51.4	20.9	51.5	0.115	8540
85998	85998	3	Active Dry	603	2017-11-21-08-29-18	3	1	x	10	0	51.4	20.8	51.4	20.9	51.5	0.115	8540
85999	85999	3	Active Dry	603	2017-11-21-08-29-20	3	1	x	10	0	51.5	20.9	51.4	20.9	51.5	0.015	8540
86000	86000	3	Active Dry	603	2017-11-21-08-29-22	3	1	x	10	0	51.5	20.9	51.4	20.9	51.5	0.015	8540
86001	86001	3	Active Dry	603	2017-11-21-08-29-24	3	1	x	10	0	51.5	20.9	51.4	20.9	51.5	0.015	8540
86002	86002	3	Active Dry	603	2017-11-21-08-29-26	3	1	x	10	0	51.5	20.9	51.4	20.9	51.5	0.015	8540
86003	86003	3	Active Dry	603	2017-11-21-08-29-28	3	1	x	10	0	51.5	20.9	51.4	20.9	51.5	0.015	8540
86004	86004	3	Active Dry	603	2017-11-21-08-29-30	3	1	x	10	0	51.4	20.8	51.4	20.9	51.5	0.115	8540
86005	86005	3	Active Dry	603	2017-11-21-08-29-32	3	1	x	10	0	51.5	20.9	51.4	20.9	51.5	0.015	8540
86006	86006	3	Active Dry	603	2017-11-21-08-29-34	3	1	x	10	0	51.4	20.8	51.4	20.9	51.5	0.115	8540
86007	86007	3	Active Dry	603	2017-11-21-08-29-36	3	1	x	10	0	51.5	20.9	51.4	20.9	51.5	0.015	8540
86008	86008	3	Active Dry	603	2017-11-21-08-29-38	3	1	x	10	0	51.5	20.9	51.4	20.9	51.5	0.015	8540
86009	86009	3	Active Dry	603	2017-11-21-08-29-40	3	1	x	10	0	51.4	20.8	51.4	20.9	51.5	0.115	8540
86010	86010	3	Active Dry	603	2017-11-21-08-29-42	3	1	x	10	0	51.5	20.9	51.4	20.9	51.5	0.015	8540
86011	86011	3	Active Dry	603	2017-11-21-08-29-44	3	1	x	10	0	51.5	20.9	51.4	20.9	51.5	0.015	8540
86012	86012	3	Active Dry	603	2017-11-21-08-29-46	3	1	x	10	0	51.5	20.9	51.4	20.9	51.5	0.015	8540
86013	86013	3	Active Dry	603	2017-11-21-08-29-48	3	1	x	10	0	51.5	20.9	51.4	20.9	51.5	0.015	8540
86014	86014	3	Active Dry	603	2017-11-21-08-29-50	3	1	x	10	0	51.5	20.9	51.4	20.9	51.5	0.015	8540
86015	86015	3	Active Dry	603	2017-11-21-08-29-52	3	1	x	10	0	51.5	20.9	51.4	20.9	51.5	0.015	8540
86016	86016	3	Active Dry	603	2017-11-21-08-29-54	3	1	x	10	0	51.5	20.9	51.4	20.9	51.5	0.015	8540
86017	86017	3	Active Dry	603	2017-11-21-08-29-56	3	1	x	10	0	51.5	20.9	51.4	20.9	51.5	0.015	8540
86018	86018	3	Active Dry	603	2017-11-21-08-29-58	3	1	x	10	0	51.5	20.9	51.4	20.9	51.5	0.015	8540
86019	86019	3	Active Dry	603	2017-11-21-08-30-00	3	1	x	10	0	51.5	20.9	51.4	20.9	51.5	0.015	8540
86020	86020	3	Active Dry	603	2017-11-21-08-30-02	3	1	x	10	0	51.5	20.9	51.4	20.9	51.5	0.015	8540
86021	86021	3	Active Dry	603	2017-11-21-08-30-04	3	1	x	10	0	51.5	20.9	51.4	20.9	51.5	0.015	8540
86022	86022	3	Active Dry	603	2017-11-21-08-30-06	3	1	x	10	0	51.5	20.9	51.4	20.9	51.5	0.015	8540
86023	86023	3	Active Dry	603	2017-11-21-08-30-08	3	1	x	10	0	51.5	20.9	51.4	20.9	51.5	0.015	8540
86024	86024	3	Active Dry	603	2017-11-21-08-30-10	3	1	x	10	0	51.4	20.8	51.4	20.9	51.5	0.115	8540
86025	86025	3	Active Dry	603	2017-11-21-08-30-12	3	1	x	10	0	51.5	20.9	51.4	20.9	51.5	0.015	8540
86026	86026	3	Active Dry	603	2017-11-21-08-30-14	3	1	x	10	0	51.4	20.8	51.4	20.9	51.5	0.115	8540
86027	86027	3	Active Dry	603	2017-11-21-08-30-16	3	1	x	10	0	51.5	20.9	51.4	20.9	51.5	0.015	8540
86028	86028	3	Active Dry	603	2017-11-21-08-30-18	3	1	x	10	0	51.4	20.9	51.4	20.9	51.5	0.115	8540
86029	86029	3	Active Dry	603	2017-11-21-08-30-20	3	1	x	10	0	51.4	20.9	51.4	20.9	51.5	0.115	8540
86030	86030	3	Active Dry	603	2017-11-21-08-30-22	3	1	x	10	0	51.5	20.9	51.4	20.9	51.5	0.015	8540
86031	86031	3	Active Dry	603	2017-11-21-08-30-24	3	1	x	10	0	51.5	20.9	51.4	20.9	51.5	0.015	8540
86032	86032	3	Active Dry	603	2017-11-21-08-30-26	3	1	x	10	0	51.5	20.9	51.4	20.9	51.5	0.015	8540
86033	86033	3	Active Dry	603	2017-11-21-08-30-58	3	1	x	15	0	51.5	20.9	51.4	20.9	51.5	0.015	8541
86034	86034	3	Active Dry	603	2017-11-21-08-31-00	3	1	x	15	0	51.5	20.9	51.4	20.9	51.5	0.015	8541
86035	86035	3	Active Dry	603	2017-11-21-08-31-02	3	1	x	15	0	51.4	20.8	51.3	20.9	51.4	-0.009	8541
86036	86036	3	Active Dry	603	2017-11-21-08-31-04	3	1	x	15	0	51.4	20.8	51.4	20.9	51.5	0.115	8541
86037	86037	3	Active Dry	603	2017-11-21-08-31-06	3	1	x	15	0	51.4	20.8	51.4	20.9	51.5	0.115	8541
86038	86038	3	Active Dry	603	2017-11-21-08-31-08	3	1	x	15	0	51.5	20.9	51.4	20.9	51.5	0.015	8541
86039	86039	3	Active Dry	603	2017-11-21-08-31-10	3	1	x	15	0	51.5	20.9	51.4	20.9	51.5	0.015	8541
86040	86040	3	Active Dry	603	2017-11-21-08-31-12	3	1	x	15	0	51.4	20.8	51.4	20.9	51.5	0.115	8541
86041	86041	3	Active Dry	603	2017-11-21-08-31-14	3	1	x	15	0	51.4	20.8	51.4	20.9	51.5	0.115	8541
86042	86042	3	Active Dry	603	2017-11-21-08-31-16	3	1	x	15	0	51.4	20.8	51.4	20.9	51.5	0.115	8541
86043	86043	3	Active Dry	603	2017-11-21-08-31-18	3	1	x	15	0	51.5	20.9	51.4	20.9	51.5	0.015	8541
86044	86044	3	Active Dry	603	2017-11-21-08-31-20	3	1	x	15	0	51.5	20.9	51.4	20.9	51.5	0.015	8541
86045	86045	3	Active Dry	603	2017-11-21-08-31-22	3	1	x	15	0	51.5	20.9	51.4	20.9	51.5	0.015	8541
86046	86046	3	Active Dry	603	2017-11-21-08-31-24	3	1	x	15	0	51.4	20.8	51.4	20.9	51.5	0.115	8541
86047	86047	3	Active Dry	603	2017-11-21-08-31-26	3	1	x	15	0	51.5	20.9	51.4	20.9	51.5	0.015	8541
86048	86048	3	Active Dry	603	2017-11-21-08-31-28	3	1	x	15	0	51.5	20.9	51.4	20.9	51.5	0.015	8541
86049	86049	3	Active Dry	603	2017-11-21-08-31-30	3	1	x	15	0	51.5	20.9	51.3	20.9	51.4	-0.109	8541
86050	86050	3	Active Dry	603	2017-11-21-08-31-32	3	1	x	15	0	51.5	20.9	51.4	20.9	51.5	0.015	8541
86051	86051	3	Active Dry	603	2017-11-21-08-31-34	3	1	x	15	0	51.5	20.9	51.3	20.9	51.4	-0.109	8541
86052	86052	3	Active Dry	603	2017-11-21-08-31-36	3	1	x	15	0	51.4	20.9	51.4	20.9	51.5	0.115	8541
86053	86053	3	Active Dry	603	2017-11-21-08-31-38	3	1	x	15	0	51.4	20.9	51.4	20.9	51.5	0.115	8541
86054	86054	3	Active Dry	603	2017-11-21-08-31-40	3	1	x	15	0	51.4	20.9	51.3	20.9	51.4	-0.009	8541
86055	86055	3	Active Dry	603	2017-11-21-08-31-42	3	1	x	15	0	51.4	20.9	51.4	20.9	51.5	0.115	8541
86056	86056	3	Active Dry	603	2017-11-21-08-31-44	3	1	x	15	0	51.4	20.9	51.3	20.9	51.4	-0.009	8541
86057	86057	3	Active Dry	603	2017-11-21-08-31-46	3	1	x	15	0	51.4	20.8	51.4	20.9	51.5	0.115	8541
86058	86058	3	Active Dry	603	2017-11-21-08-31-48	3	1	x	15	0	51.4	20.9	51.4	20.9	51.5	0.115	8541
86059	86059	3	Active Dry	603	2017-11-21-08-31-50	3	1	x	15	0	51.4	20.9	51.3	20.9	51.4	-0.009	8541
86060	86060	3	Active Dry	603	2017-11-21-08-31-52	3	1	x	15	0	51.4	20.9	51.2	20.8	51.3	-0.133	8541
86061	86061	3	Active Dry	603	2017-11-21-08-31-54	3	1	x	15	0	51.4	20.9	51.3	20.9	51.4	-0.009	8541
86062	86062	3	Active Dry	603	2017-11-21-08-31-56	3	1	x	15	0	51.4	20.8	51.4	20.9	51.5	0.115	8541
86063	86063	3	Active Dry	603	2017-11-21-08-31-58	3	1	x	15	0	51.4	20.9	51.3	20.9	51.4	-0.009	8541
86064	86064	3	Active Dry	603	2017-11-21-08-32-00	3	1	x	15	0	51.4	20.9	51.3	20.9	51.4	-0.009	8541
86065	86065	3	Active Dry	603	2017-11-21-08-32-02	3	1	x	15	0	51.4	20.9	51.3	20.9	51.4	-0.009	8541
86066	86066	3	Active Dry	603	2017-11-21-08-32-04	3	1	x	15	0	51.4	20.8	51.3	20.9	51.4	-0.009	8541
86067	86067	3	Active Dry	603	2017-11-21-08-32-06	3	1	x	15	0	51.5	20.9	51.3	20.9	51.4	-0.109	8541
86068	86068	3	Active Dry	603	2017-11-21-08-32-08	3	1	x	15	0	51.4	20.9	51.3	20.9	51.4	-0.009	8541
86069	86069	3	Active Dry	603	2017-11-21-08-32-10	3	1	x	15	0	51.4	20.9	51.3	20.9	51.4	-0.009	8541
86070	86070	3	Active Dry	603	2017-11-21-08-32-12	3	1	x	15	0	51.4	20.9	51.3	20.9	51.4	-0.009	8541
86071	86071	3	Active Dry	603	2017-11-21-08-32-14	3	1	x	15	0	51.4	20.9	51.3	20.9	51.4	-0.009	8541
86072	86072	3	Active Dry	603	2017-11-21-08-32-16	3	1	x	15	0	51.4	20.9	51.3	20.9	51.4	-0.009	8541
86073	86073	3	Active Dry	603	2017-11-21-08-32-18	3	1	x	15	0	51.4	20.9	51.3	20.9	51.4	-0.009	8541
86074	86074	3	Active Dry	603	2017-11-21-08-32-20	3	1	x	15	0	51.4	20.9	51.3	20.9	51.4	-0.009	8541
86075	86075	3	Active Dry	603	2017-11-21-08-32-22	3	1	x	15	0	51.4	20.9	51.3	20.9	51.4	-0.009	8541
86076	86076	3	Active Dry	603	2017-11-21-08-32-24	3	1	x	15	0	51.4	20.9	51.3	20.9	51.4	-0.009	8541
86077	86077	3	Active Dry	603	2017-11-21-08-32-26	3	1	x	15	0	51.4	20.9	51.3	20.9	51.4	-0.009	8541
86078	86078	3	Active Dry	603	2017-11-21-08-32-28	3	1	x	15	0	51.4	20.9	51.3	20.9	51.4	-0.009	8541
86079	86079	3	Active Dry	603	2017-11-21-08-32-30	3	1	x	15	0	51.4	20.9	51.3	20.9	51.4	-0.009	8541
86080	86080	3	Active Dry	603	2017-11-21-08-32-32	3	1	x	15	0	51.4	20.9	51.3	20.9	51.4	-0.009	8541
86081	86081	3	Active Dry	603	2017-11-21-08-32-34	3	1	x	15	0	51.4	20.9	51.3	20.9	51.4	-0.009	8541
86082	86082	3	Active Dry	603	2017-11-21-08-32-36	3	1	x	15	0	51.4	20.9	51.3	20.9	51.4	-0.009	8541
86083	86083	3	Active Dry	603	2017-11-21-08-32-38	3	1	x	15	0	51.4	20.8	51.3	20.9	51.4	-0.009	8541
86084	86084	3	Active Dry	603	2017-11-21-08-32-40	3	1	x	15	0	51.4	20.9	51.3	20.9	51.4	-0.009	8541
86085	86085	3	Active Dry	603	2017-11-21-08-32-42	3	1	x	15	0	51.4	20.9	51.3	20.9	51.4	-0.009	8541
86086	86086	3	Active Dry	603	2017-11-21-08-32-44	3	1	x	15	0	51.4	20.9	51.3	20.9	51.4	-0.009	8541
86087	86087	3	Active Dry	603	2017-11-21-08-32-46	3	1	x	15	0	51.4	20.9	51.3	20.9	51.4	-0.009	8541
86088	86088	3	Active Dry	603	2017-11-21-08-32-48	3	1	x	15	0	51.3	20.8	51.3	20.9	51.4	0.091	8541
86089	86089	3	Active Dry	603	2017-11-21-08-32-50	3	1	x	15	0	51.4	20.9	51.3	20.9	51.4	-0.009	8541
86090	86090	3	Active Dry	603	2017-11-21-08-32-52	3	1	x	15	0	51.4	20.9	51.3	20.9	51.4	-0.009	8541
86091	86091	3	Active Dry	603	2017-11-21-08-32-54	3	1	x	15	0	51.4	20.9	51.3	20.9	51.4	-0.009	8541
86092	86092	3	Active Dry	603	2017-11-21-08-32-56	3	1	x	15	0	51.3	20.8	51.3	20.9	51.4	0.091	8541
86093	86093	3	Active Dry	603	2017-11-21-08-32-58	3	1	x	15	0	51.4	20.9	51.3	20.9	51.4	-0.009	8541
86094	86094	3	Active Dry	603	2017-11-21-08-33-00	3	1	x	15	0	51.4	20.8	51.3	20.9	51.4	-0.009	8541
86095	86095	3	Active Dry	603	2017-11-21-08-33-02	3	1	x	15	0	51.3	20.8	51.3	20.9	51.4	0.091	8541
86096	86096	3	Active Dry	603	2017-11-21-08-33-04	3	1	x	15	0	51.4	20.9	51.3	20.9	51.4	-0.009	8541
86097	86097	3	Active Dry	603	2017-11-21-08-33-06	3	1	x	15	0	51.4	20.8	51.3	20.9	51.4	-0.009	8541
86098	86098	3	Active Dry	603	2017-11-21-08-33-08	3	1	x	15	0	51.4	20.9	51.3	20.9	51.4	-0.009	8541
86099	86099	3	Active Dry	603	2017-11-21-08-33-10	3	1	x	15	0	51.4	20.9	51.3	20.9	51.4	-0.009	8541
86100	86100	3	Active Dry	603	2017-11-21-08-33-12	3	1	x	15	0	51.3	20.8	51.3	20.9	51.4	0.091	8541
86101	86101	3	Active Dry	603	2017-11-21-08-33-14	3	1	x	15	0	51.4	20.9	51.3	20.9	51.4	-0.009	8541
86102	86102	3	Active Dry	603	2017-11-21-08-33-16	3	1	x	15	0	51.3	20.8	51.3	20.9	51.4	0.091	8541
86103	86103	3	Active Dry	603	2017-11-21-08-33-18	3	1	x	15	0	51.4	20.9	51.3	20.9	51.4	-0.009	8541
86104	86104	3	Active Dry	603	2017-11-21-08-33-20	3	1	x	15	0	51.4	20.8	51.3	20.9	51.4	-0.009	8541
86105	86105	3	Active Dry	603	2017-11-21-08-33-22	3	1	x	15	0	51.4	20.9	51.3	20.9	51.4	-0.009	8541
86106	86106	3	Active Dry	603	2017-11-21-08-33-24	3	1	x	15	0	51.3	20.8	51.3	20.9	51.4	0.091	8541
86107	86107	3	Active Dry	603	2017-11-21-08-33-26	3	1	x	15	0	51.4	20.9	51.3	20.9	51.4	-0.009	8541
86108	86108	3	Active Dry	603	2017-11-21-08-33-28	3	1	x	15	0	51.4	20.9	51.3	20.9	51.4	-0.009	8541
86109	86109	3	Active Dry	603	2017-11-21-08-33-30	3	1	x	15	0	51.4	20.8	51.3	20.9	51.4	-0.009	8541
86110	86110	3	Active Dry	603	2017-11-21-08-33-32	3	1	x	15	0	51.4	20.8	51.3	20.9	51.4	-0.009	8541
86111	86111	3	Active Dry	603	2017-11-21-08-33-34	3	1	x	15	0	51.4	20.9	51.2	20.9	51.3	-0.133	8541
86112	86112	3	Active Dry	603	2017-11-21-08-33-36	3	1	x	15	0	51.4	20.8	51.2	20.9	51.3	-0.133	8541
86113	86113	3	Active Dry	603	2017-11-21-08-33-38	3	1	x	15	0	51.4	20.8	51.2	20.9	51.3	-0.133	8541
86114	86114	3	Active Dry	603	2017-11-21-08-33-40	3	1	x	15	0	51.4	20.8	51.2	20.9	51.3	-0.133	8541
86115	86115	3	Active Dry	603	2017-11-21-08-33-43	3	1	x	15	0	51.4	20.9	51.3	20.9	51.4	-0.009	8541
86116	86116	3	Active Dry	603	2017-11-21-08-33-45	3	1	x	15	0	51.3	20.8	51.3	20.9	51.4	0.091	8541
86117	86117	3	Active Dry	603	2017-11-21-08-33-47	3	1	x	15	0	51.4	20.8	51.3	20.9	51.4	-0.009	8541
86118	86118	3	Active Dry	603	2017-11-21-08-33-49	3	1	x	15	0	51.4	20.8	51.3	20.9	51.4	-0.009	8541
86119	86119	3	Active Dry	603	2017-11-21-08-33-51	3	1	x	15	0	51.4	20.9	51.3	20.9	51.4	-0.009	8541
86120	86120	3	Active Dry	603	2017-11-21-08-33-53	3	1	x	15	0	51.4	20.9	51.3	20.9	51.4	-0.009	8541
86121	86121	3	Active Dry	603	2017-11-21-08-33-55	3	1	x	15	0	51.4	20.9	51.3	20.9	51.4	-0.009	8541
86122	86122	3	Active Dry	603	2017-11-21-08-33-57	3	1	x	15	0	51.4	20.9	51.3	20.9	51.4	-0.009	8541
86123	86123	3	Active Dry	603	2017-11-21-08-33-59	3	1	x	15	0	51.4	20.9	51.3	20.9	51.4	-0.009	8541
86124	86124	3	Active Dry	603	2017-11-21-08-34-01	3	1	x	15	0	51.4	20.8	51.3	20.9	51.4	-0.009	8541
86125	86125	3	Active Dry	603	2017-11-21-08-34-03	3	1	x	15	0	51.4	20.9	51.3	20.9	51.4	-0.009	8541
86126	86126	3	Active Dry	603	2017-11-21-08-34-05	3	1	x	15	0	51.4	20.8	51.3	20.9	51.4	-0.009	8541
86127	86127	3	Active Dry	603	2017-11-21-08-34-07	3	1	x	15	0	51.4	20.8	51.3	20.9	51.4	-0.009	8541
86128	86128	3	Active Dry	603	2017-11-21-08-34-09	3	1	x	15	0	51.4	20.9	51.3	20.9	51.4	-0.009	8541
86129	86129	3	Active Dry	603	2017-11-21-08-34-11	3	1	x	15	0	51.4	20.8	51.2	20.9	51.3	-0.133	8541
86130	86130	3	Active Dry	603	2017-11-21-08-34-13	3	1	x	15	0	51.4	20.9	51.3	20.9	51.4	-0.009	8541
86131	86131	3	Active Dry	603	2017-11-21-08-34-15	3	1	x	15	0	51.4	20.9	51.2	20.9	51.3	-0.133	8541
86132	86132	3	Active Dry	603	2017-11-21-08-34-17	3	1	x	15	0	51.4	20.8	51.3	20.9	51.4	-0.009	8541
86133	86133	3	Active Dry	603	2017-11-21-08-34-49	3	1	x	20	0	51.3	20.8	51.3	20.9	51.4	0.091	8542
86134	86134	3	Active Dry	603	2017-11-21-08-34-51	3	1	x	20	0	51.4	20.9	51.3	20.9	51.4	-0.009	8542
86135	86135	3	Active Dry	603	2017-11-21-08-34-53	3	1	x	20	0	51.4	20.9	51.3	20.9	51.4	-0.009	8542
86136	86136	3	Active Dry	603	2017-11-21-08-34-55	3	1	x	20	0	51.4	20.9	51.3	20.9	51.4	-0.009	8542
86137	86137	3	Active Dry	603	2017-11-21-08-34-57	3	1	x	20	0	51.3	20.8	51.3	20.9	51.4	0.091	8542
86138	86138	3	Active Dry	603	2017-11-21-08-34-59	3	1	x	20	0	51.4	20.9	51.2	20.9	51.3	-0.133	8542
86139	86139	3	Active Dry	603	2017-11-21-08-35-01	3	1	x	20	0	51.3	20.8	51.3	20.9	51.4	0.091	8542
86140	86140	3	Active Dry	603	2017-11-21-08-35-03	3	1	x	20	0	51.4	20.8	51.3	20.9	51.4	-0.009	8542
86141	86141	3	Active Dry	603	2017-11-21-08-35-05	3	1	x	20	0	51.3	20.8	51.2	20.9	51.3	-0.033	8542
86142	86142	3	Active Dry	603	2017-11-21-08-35-07	3	1	x	20	0	51.3	20.8	51.2	20.9	51.3	-0.033	8542
86143	86143	3	Active Dry	603	2017-11-21-08-35-09	3	1	x	20	0	51.3	20.8	51.3	20.9	51.4	0.091	8542
86144	86144	3	Active Dry	603	2017-11-21-08-35-11	3	1	x	20	0	51.3	20.8	51.2	20.9	51.3	-0.033	8542
86145	86145	3	Active Dry	603	2017-11-21-08-35-13	3	1	x	20	0	51.3	20.8	51.2	20.9	51.3	-0.033	8542
86146	86146	3	Active Dry	603	2017-11-21-08-35-15	3	1	x	20	0	51.4	20.8	51.3	20.9	51.4	-0.009	8542
86147	86147	3	Active Dry	603	2017-11-21-08-35-17	3	1	x	20	0	51.3	20.8	51.2	20.9	51.3	-0.033	8542
86148	86148	3	Active Dry	603	2017-11-21-08-35-19	3	1	x	20	0	51.4	20.9	51.3	20.9	51.4	-0.009	8542
86149	86149	3	Active Dry	603	2017-11-21-08-35-21	3	1	x	20	0	51.4	20.9	51.3	20.9	51.4	-0.009	8542
86150	86150	3	Active Dry	603	2017-11-21-08-35-23	3	1	x	20	0	51.3	20.8	51.2	20.9	51.3	-0.033	8542
86151	86151	3	Active Dry	603	2017-11-21-08-35-25	3	1	x	20	0	51.3	20.8	51.3	20.9	51.4	0.091	8542
86152	86152	3	Active Dry	603	2017-11-21-08-35-27	3	1	x	20	0	51.4	20.9	51.2	20.9	51.3	-0.133	8542
86153	86153	3	Active Dry	603	2017-11-21-08-35-29	3	1	x	20	0	51.4	20.9	51.2	20.9	51.3	-0.133	8542
86154	86154	3	Active Dry	603	2017-11-21-08-35-31	3	1	x	20	0	51.4	20.9	51.3	20.9	51.4	-0.009	8542
86155	86155	3	Active Dry	603	2017-11-21-08-35-33	3	1	x	20	0	51.3	20.8	51.2	20.9	51.3	-0.033	8542
86156	86156	3	Active Dry	603	2017-11-21-08-35-35	3	1	x	20	0	51.3	20.8	51.2	20.8	51.3	-0.033	8542
86157	86157	3	Active Dry	603	2017-11-21-08-35-37	3	1	x	20	0	51.3	20.8	51.3	20.9	51.4	0.091	8542
86158	86158	3	Active Dry	603	2017-11-21-08-35-39	3	1	x	20	0	51.3	20.8	51.2	20.9	51.3	-0.033	8542
86159	86159	3	Active Dry	603	2017-11-21-08-35-41	3	1	x	20	0	51.4	20.9	51.2	20.9	51.3	-0.133	8542
86160	86160	3	Active Dry	603	2017-11-21-08-35-43	3	1	x	20	0	51.4	20.9	51.2	20.8	51.3	-0.133	8542
86161	86161	3	Active Dry	603	2017-11-21-08-35-45	3	1	x	20	0	51.3	20.8	51.3	20.9	51.4	0.091	8542
86162	86162	3	Active Dry	603	2017-11-21-08-35-47	3	1	x	20	0	51.4	20.9	51.3	20.9	51.4	-0.009	8542
86163	86163	3	Active Dry	603	2017-11-21-08-35-49	3	1	x	20	0	51.4	20.9	51.3	20.9	51.4	-0.009	8542
86164	86164	3	Active Dry	603	2017-11-21-08-35-51	3	1	x	20	0	51.4	20.9	51.3	20.9	51.4	-0.009	8542
86165	86165	3	Active Dry	603	2017-11-21-08-35-53	3	1	x	20	0	51.4	20.9	51.3	20.9	51.4	-0.009	8542
86166	86166	3	Active Dry	603	2017-11-21-08-35-55	3	1	x	20	0	51.3	20.8	51.2	20.8	51.3	-0.033	8542
86167	86167	3	Active Dry	603	2017-11-21-08-35-57	3	1	x	20	0	51.4	20.9	51.3	20.9	51.4	-0.009	8542
86168	86168	3	Active Dry	603	2017-11-21-08-35-59	3	1	x	20	0	51.4	20.9	51.3	20.9	51.4	-0.009	8542
86169	86169	3	Active Dry	603	2017-11-21-08-36-01	3	1	x	20	0	51.3	20.8	51.2	20.9	51.3	-0.033	8542
86170	86170	3	Active Dry	603	2017-11-21-08-36-03	3	1	x	20	0	51.3	20.8	51.2	20.9	51.3	-0.033	8542
86171	86171	3	Active Dry	603	2017-11-21-08-36-05	3	1	x	20	0	51.3	20.8	51.2	20.9	51.3	-0.033	8542
86172	86172	3	Active Dry	603	2017-11-21-08-36-07	3	1	x	20	0	51.4	20.9	51.2	20.9	51.3	-0.133	8542
86173	86173	3	Active Dry	603	2017-11-21-08-36-09	3	1	x	20	0	51.4	20.9	51.2	20.9	51.3	-0.133	8542
86174	86174	3	Active Dry	603	2017-11-21-08-36-11	3	1	x	20	0	51.4	20.9	51.2	20.9	51.3	-0.133	8542
86175	86175	3	Active Dry	603	2017-11-21-08-36-13	3	1	x	20	0	51.3	20.8	51.1	20.8	51.1	-0.157	8542
86176	86176	3	Active Dry	603	2017-11-21-08-36-15	3	1	x	20	0	51.4	20.8	51.2	20.9	51.3	-0.133	8542
86177	86177	3	Active Dry	603	2017-11-21-08-36-17	3	1	x	20	0	51.4	20.9	51.3	20.9	51.4	-0.009	8542
86178	86178	3	Active Dry	603	2017-11-21-08-36-19	3	1	x	20	0	51.4	20.9	51.2	20.9	51.3	-0.133	8542
86179	86179	3	Active Dry	603	2017-11-21-08-36-21	3	1	x	20	0	51.4	20.9	51.2	20.9	51.3	-0.133	8542
86180	86180	3	Active Dry	603	2017-11-21-08-36-23	3	1	x	20	0	51.3	20.8	51.2	20.9	51.3	-0.033	8542
86181	86181	3	Active Dry	603	2017-11-21-08-36-25	3	1	x	20	0	51.4	20.9	51.2	20.9	51.3	-0.133	8542
86182	86182	3	Active Dry	603	2017-11-21-08-36-27	3	1	x	20	0	51.4	20.9	51.3	20.9	51.4	-0.009	8542
86183	86183	3	Active Dry	603	2017-11-21-08-36-29	3	1	x	20	0	51.4	20.9	51.2	20.9	51.3	-0.133	8542
86184	86184	3	Active Dry	603	2017-11-21-08-36-31	3	1	x	20	0	51.4	20.8	51.3	20.9	51.4	-0.009	8542
86185	86185	3	Active Dry	603	2017-11-21-08-36-33	3	1	x	20	0	51.3	20.8	51.3	20.9	51.4	0.091	8542
86186	86186	3	Active Dry	603	2017-11-21-08-36-35	3	1	x	20	0	51.4	20.9	51.3	20.9	51.4	-0.009	8542
86187	86187	3	Active Dry	603	2017-11-21-08-36-37	3	1	x	20	0	51.3	20.8	51.3	20.9	51.4	0.091	8542
86188	86188	3	Active Dry	603	2017-11-21-08-36-39	3	1	x	20	0	51.4	20.9	51.3	20.9	51.4	-0.009	8542
86189	86189	3	Active Dry	603	2017-11-21-08-36-41	3	1	x	20	0	51.4	20.9	51.3	20.9	51.4	-0.009	8542
86190	86190	3	Active Dry	603	2017-11-21-08-36-43	3	1	x	20	0	51.3	20.8	51.2	20.9	51.3	-0.033	8542
86191	86191	3	Active Dry	603	2017-11-21-08-36-45	3	1	x	20	0	51.4	20.9	51.3	20.9	51.4	-0.009	8542
86192	86192	3	Active Dry	603	2017-11-21-08-36-47	3	1	x	20	0	51.4	20.8	51.3	20.9	51.4	-0.009	8542
86193	86193	3	Active Dry	603	2017-11-21-08-36-49	3	1	x	20	0	51.4	20.9	51.3	20.9	51.4	-0.009	8542
86194	86194	3	Active Dry	603	2017-11-21-08-36-51	3	1	x	20	0	51.4	20.8	51.3	20.9	51.4	-0.009	8542
86195	86195	3	Active Dry	603	2017-11-21-08-36-53	3	1	x	20	0	51.4	20.8	51.2	20.9	51.3	-0.133	8542
86196	86196	3	Active Dry	603	2017-11-21-08-36-55	3	1	x	20	0	51.4	20.9	51.3	20.9	51.4	-0.009	8542
86197	86197	3	Active Dry	603	2017-11-21-08-36-57	3	1	x	20	0	51.3	20.8	51.3	20.9	51.4	0.091	8542
86198	86198	3	Active Dry	603	2017-11-21-08-36-59	3	1	x	20	0	51.3	20.8	51.3	20.9	51.4	0.091	8542
86199	86199	3	Active Dry	603	2017-11-21-08-37-01	3	1	x	20	0	51.3	20.8	51.2	20.9	51.3	-0.033	8542
86200	86200	3	Active Dry	603	2017-11-21-08-37-03	3	1	x	20	0	51.4	20.9	51.3	20.9	51.4	-0.009	8542
86201	86201	3	Active Dry	603	2017-11-21-08-37-05	3	1	x	20	0	51.4	20.9	51.3	20.9	51.4	-0.009	8542
86202	86202	3	Active Dry	603	2017-11-21-08-37-07	3	1	x	20	0	51.3	20.8	51.2	20.9	51.3	-0.033	8542
86203	86203	3	Active Dry	603	2017-11-21-08-37-09	3	1	x	20	0	51.4	20.9	51.3	20.9	51.4	-0.009	8542
86204	86204	3	Active Dry	603	2017-11-21-08-37-11	3	1	x	20	0	51.3	20.8	51.3	20.9	51.4	0.091	8542
86205	86205	3	Active Dry	603	2017-11-21-08-37-13	3	1	x	20	0	51.4	20.9	51.3	20.9	51.4	-0.009	8542
86206	86206	3	Active Dry	603	2017-11-21-08-37-15	3	1	x	20	0	51.4	20.9	51.3	20.9	51.4	-0.009	8542
86207	86207	3	Active Dry	603	2017-11-21-08-37-17	3	1	x	20	0	51.4	20.9	51.3	20.9	51.4	-0.009	8542
86208	86208	3	Active Dry	603	2017-11-21-08-37-19	3	1	x	20	0	51.4	20.9	51.3	20.9	51.4	-0.009	8542
86209	86209	3	Active Dry	603	2017-11-21-08-37-21	3	1	x	20	0	51.3	20.8	51.2	20.8	51.3	-0.033	8542
86210	86210	3	Active Dry	603	2017-11-21-08-37-23	3	1	x	20	0	51.3	20.8	51.3	20.9	51.4	0.091	8542
86211	86211	3	Active Dry	603	2017-11-21-08-37-25	3	1	x	20	0	51.4	20.9	51.3	20.9	51.4	-0.009	8542
86212	86212	3	Active Dry	603	2017-11-21-08-37-27	3	1	x	20	0	51.4	20.9	51.3	20.9	51.4	-0.009	8542
86213	86213	3	Active Dry	603	2017-11-21-08-37-29	3	1	x	20	0	51.4	20.9	51.3	20.9	51.4	-0.009	8542
86214	86214	3	Active Dry	603	2017-11-21-08-37-31	3	1	x	20	0	51.3	20.8	51.3	20.9	51.4	0.091	8542
86215	86215	3	Active Dry	603	2017-11-21-08-37-33	3	1	x	20	0	51.4	20.9	51.3	20.9	51.4	-0.009	8542
86216	86216	3	Active Dry	603	2017-11-21-08-37-35	3	1	x	20	0	51.3	20.8	51.3	20.9	51.4	0.091	8542
86217	86217	3	Active Dry	603	2017-11-21-08-37-37	3	1	x	20	0	51.3	20.8	51.3	20.9	51.4	0.091	8542
86218	86218	3	Active Dry	603	2017-11-21-08-37-39	3	1	x	20	0	51.4	20.9	51.3	20.9	51.4	-0.009	8542
86219	86219	3	Active Dry	603	2017-11-21-08-37-41	3	1	x	20	0	51.3	20.8	51.3	20.9	51.4	0.091	8542
86220	86220	3	Active Dry	603	2017-11-21-08-37-43	3	1	x	20	0	51.3	20.8	51.3	20.9	51.4	0.091	8542
86221	86221	3	Active Dry	603	2017-11-21-08-37-45	3	1	x	20	0	51.3	20.8	51.3	20.9	51.4	0.091	8542
86222	86222	3	Active Dry	603	2017-11-21-08-37-47	3	1	x	20	0	51.4	20.9	51.3	20.9	51.4	-0.009	8542
86223	86223	3	Active Dry	603	2017-11-21-08-37-49	3	1	x	20	0	51.4	20.9	51.3	20.9	51.4	-0.009	8542
86224	86224	3	Active Dry	603	2017-11-21-08-37-51	3	1	x	20	0	51.4	20.9	51.3	20.9	51.4	-0.009	8542
86225	86225	3	Active Dry	603	2017-11-21-08-37-53	3	1	x	20	0	51.3	20.8	51.3	20.9	51.4	0.091	8542
86226	86226	3	Active Dry	603	2017-11-21-08-37-55	3	1	x	20	0	51.4	20.9	51.3	20.9	51.4	-0.009	8542
86227	86227	3	Active Dry	603	2017-11-21-08-37-57	3	1	x	20	0	51.4	20.9	51.3	20.9	51.4	-0.009	8542
86228	86228	3	Active Dry	603	2017-11-21-08-37-59	3	1	x	20	0	51.4	20.9	51.2	20.8	51.3	-0.133	8542
86229	86229	3	Active Dry	603	2017-11-21-08-38-01	3	1	x	20	0	51.4	20.9	51.2	20.8	51.3	-0.133	8542
86230	86230	3	Active Dry	603	2017-11-21-08-38-03	3	1	x	20	0	51.4	20.9	51.1	20.8	51.1	-0.257	8542
86231	86231	3	Active Dry	603	2017-11-21-08-38-05	3	1	x	20	0	51.3	20.8	51.3	20.9	51.4	0.091	8542
86232	86232	3	Active Dry	603	2017-11-21-08-38-07	3	1	x	20	0	51.4	20.9	51.3	20.9	51.4	-0.009	8542
86233	86233	3	Active Dry	603	2017-11-21-08-38-39	3	1	x	25	0	51.4	20.9	51.1	20.8	51.1	-0.257	8543
86234	86234	3	Active Dry	603	2017-11-21-08-38-41	3	1	x	25	0	51.4	20.9	51.2	20.9	51.3	-0.133	8543
86235	86235	3	Active Dry	603	2017-11-21-08-38-43	3	1	x	25	0	51.3	20.8	51.2	20.9	51.3	-0.033	8543
86236	86236	3	Active Dry	603	2017-11-21-08-38-45	3	1	x	25	0	51.4	20.9	51.3	20.9	51.4	-0.009	8543
86237	86237	3	Active Dry	603	2017-11-21-08-38-47	3	1	x	25	0	51.3	20.8	51.2	20.9	51.3	-0.033	8543
86238	86238	3	Active Dry	603	2017-11-21-08-38-49	3	1	x	25	0	51.3	20.8	51.1	20.8	51.1	-0.157	8543
86239	86239	3	Active Dry	603	2017-11-21-08-38-51	3	1	x	25	0	51.4	20.9	51.1	20.8	51.1	-0.257	8543
86240	86240	3	Active Dry	603	2017-11-21-08-38-53	3	1	x	25	0	51.4	20.9	51.2	20.9	51.3	-0.133	8543
86241	86241	3	Active Dry	603	2017-11-21-08-38-55	3	1	x	25	0	51.4	20.9	51.3	20.9	51.4	-0.009	8543
86242	86242	3	Active Dry	603	2017-11-21-08-38-57	3	1	x	25	0	51.4	20.9	51.3	20.9	51.4	-0.009	8543
86243	86243	3	Active Dry	603	2017-11-21-08-38-59	3	1	x	25	0	51.4	20.9	51.3	20.9	51.4	-0.009	8543
86244	86244	3	Active Dry	603	2017-11-21-08-39-02	3	1	x	25	0	51.4	20.9	51.2	20.9	51.3	-0.133	8543
86245	86245	3	Active Dry	603	2017-11-21-08-39-04	3	1	x	25	0	51.3	20.8	51.2	20.8	51.3	-0.033	8543
86246	86246	3	Active Dry	603	2017-11-21-08-39-06	3	1	x	25	0	51.4	20.9	51.1	20.8	51.1	-0.257	8543
86247	86247	3	Active Dry	603	2017-11-21-08-39-08	3	1	x	25	0	51.4	20.9	51.3	20.9	51.4	-0.009	8543
86248	86248	3	Active Dry	603	2017-11-21-08-39-10	3	1	x	25	0	51.4	20.9	51.1	20.8	51.1	-0.257	8543
86249	86249	3	Active Dry	603	2017-11-21-08-39-12	3	1	x	25	0	51.3	20.8	51.2	20.9	51.3	-0.033	8543
86250	86250	3	Active Dry	603	2017-11-21-08-39-14	3	1	x	25	0	51.3	20.8	51.2	20.9	51.3	-0.033	8543
86251	86251	3	Active Dry	603	2017-11-21-08-39-16	3	1	x	25	0	51.3	20.8	51.1	20.8	51.1	-0.157	8543
86252	86252	3	Active Dry	603	2017-11-21-08-39-18	3	1	x	25	0	51.3	20.8	51.2	20.9	51.3	-0.033	8543
86253	86253	3	Active Dry	603	2017-11-21-08-39-20	3	1	x	25	0	51.3	20.8	51.2	20.9	51.3	-0.033	8543
86254	86254	3	Active Dry	603	2017-11-21-08-39-22	3	1	x	25	0	51.4	20.9	51.2	20.9	51.3	-0.133	8543
86255	86255	3	Active Dry	603	2017-11-21-08-39-24	3	1	x	25	0	51.4	20.9	51.2	20.9	51.3	-0.133	8543
86256	86256	3	Active Dry	603	2017-11-21-08-39-26	3	1	x	25	0	51.4	20.9	51.2	20.9	51.3	-0.133	8543
86257	86257	3	Active Dry	603	2017-11-21-08-39-28	3	1	x	25	0	51.4	20.9	51.1	20.8	51.1	-0.257	8543
86258	86258	3	Active Dry	603	2017-11-21-08-39-30	3	1	x	25	0	51.3	20.8	51.1	20.8	51.1	-0.157	8543
86259	86259	3	Active Dry	603	2017-11-21-08-39-32	3	1	x	25	0	51.3	20.8	51.2	20.9	51.3	-0.033	8543
86260	86260	3	Active Dry	603	2017-11-21-08-39-34	3	1	x	25	0	51.4	20.9	51.3	20.9	51.4	-0.009	8543
86261	86261	3	Active Dry	603	2017-11-21-08-39-36	3	1	x	25	0	51.4	20.9	51.2	20.8	51.3	-0.133	8543
86262	86262	3	Active Dry	603	2017-11-21-08-39-38	3	1	x	25	0	51.3	20.8	51.2	20.8	51.3	-0.033	8543
86263	86263	3	Active Dry	603	2017-11-21-08-39-40	3	1	x	25	0	51.3	20.8	51.1	20.8	51.1	-0.157	8543
86264	86264	3	Active Dry	603	2017-11-21-08-39-42	3	1	x	25	0	51.4	20.9	51.1	20.8	51.1	-0.257	8543
86265	86265	3	Active Dry	603	2017-11-21-08-39-44	3	1	x	25	0	51.4	20.9	51.2	20.9	51.3	-0.133	8543
86266	86266	3	Active Dry	603	2017-11-21-08-39-46	3	1	x	25	0	51.4	20.9	51.1	20.8	51.1	-0.257	8543
86267	86267	3	Active Dry	603	2017-11-21-08-39-48	3	1	x	25	0	51.4	20.9	51.2	20.9	51.3	-0.133	8543
86268	86268	3	Active Dry	603	2017-11-21-08-39-50	3	1	x	25	0	51.3	20.8	51.1	20.8	51.1	-0.157	8543
86269	86269	3	Active Dry	603	2017-11-21-08-39-52	3	1	x	25	0	51.3	20.8	51.1	20.8	51.1	-0.157	8543
86270	86270	3	Active Dry	603	2017-11-21-08-39-54	3	1	x	25	0	51.4	20.9	51.1	20.8	51.1	-0.257	8543
86271	86271	3	Active Dry	603	2017-11-21-08-39-56	3	1	x	25	0	51.3	20.8	51.1	20.8	51.1	-0.157	8543
86272	86272	3	Active Dry	603	2017-11-21-08-39-58	3	1	x	25	0	51.4	20.9	51.1	20.8	51.1	-0.257	8543
86273	86273	3	Active Dry	603	2017-11-21-08-40-00	3	1	x	25	0	51.4	20.9	51.1	20.8	51.1	-0.257	8543
86274	86274	3	Active Dry	603	2017-11-21-08-40-02	3	1	x	25	0	51.4	20.9	51.1	20.8	51.1	-0.257	8543
86275	86275	3	Active Dry	603	2017-11-21-08-40-04	3	1	x	25	0	51.4	20.9	51.1	20.8	51.1	-0.257	8543
86276	86276	3	Active Dry	603	2017-11-21-08-40-06	3	1	x	25	0	51.4	20.9	51.2	20.9	51.3	-0.133	8543
86277	86277	3	Active Dry	603	2017-11-21-08-40-08	3	1	x	25	0	51.4	20.9	51.1	20.8	51.1	-0.257	8543
86278	86278	3	Active Dry	603	2017-11-21-08-40-10	3	1	x	25	0	51.4	20.9	51.1	20.8	51.1	-0.257	8543
86279	86279	3	Active Dry	603	2017-11-21-08-40-12	3	1	x	25	0	51.4	20.9	51.2	20.9	51.3	-0.133	8543
86280	86280	3	Active Dry	603	2017-11-21-08-40-14	3	1	x	25	0	51.4	20.9	51.1	20.8	51.1	-0.257	8543
86281	86281	3	Active Dry	603	2017-11-21-08-40-16	3	1	x	25	0	51.4	20.9	51.1	20.8	51.1	-0.257	8543
86282	86282	3	Active Dry	603	2017-11-21-08-40-18	3	1	x	25	0	51.4	20.9	51.1	20.8	51.1	-0.257	8543
86283	86283	3	Active Dry	603	2017-11-21-08-40-20	3	1	x	25	0	51.4	20.9	51.1	20.8	51.1	-0.257	8543
86284	86284	3	Active Dry	603	2017-11-21-08-40-22	3	1	x	25	0	51.4	20.9	51.1	20.8	51.1	-0.257	8543
86285	86285	3	Active Dry	603	2017-11-21-08-40-24	3	1	x	25	0	51.4	20.9	51.2	20.9	51.3	-0.133	8543
86286	86286	3	Active Dry	603	2017-11-21-08-40-26	3	1	x	25	0	51.3	20.8	51.2	20.9	51.3	-0.033	8543
86287	86287	3	Active Dry	603	2017-11-21-08-40-28	3	1	x	25	0	51.3	20.8	51.2	20.9	51.3	-0.033	8543
86288	86288	3	Active Dry	603	2017-11-21-08-40-30	3	1	x	25	0	51.3	20.8	51.3	20.9	51.4	0.091	8543
86289	86289	3	Active Dry	603	2017-11-21-08-40-32	3	1	x	25	0	51.4	20.9	51.2	20.9	51.3	-0.133	8543
86290	86290	3	Active Dry	603	2017-11-21-08-40-34	3	1	x	25	0	51.4	20.9	51.1	20.8	51.1	-0.257	8543
86291	86291	3	Active Dry	603	2017-11-21-08-40-36	3	1	x	25	0	51.4	20.9	51.3	20.9	51.4	-0.009	8543
86292	86292	3	Active Dry	603	2017-11-21-08-40-38	3	1	x	25	0	51.4	20.9	51.1	20.8	51.1	-0.257	8543
86293	86293	3	Active Dry	603	2017-11-21-08-40-40	3	1	x	25	0	51.4	20.9	51.1	20.8	51.1	-0.257	8543
86294	86294	3	Active Dry	603	2017-11-21-08-40-42	3	1	x	25	0	51.3	20.8	51.1	20.8	51.1	-0.157	8543
86295	86295	3	Active Dry	603	2017-11-21-08-40-44	3	1	x	25	0	51.4	20.9	51.2	20.8	51.3	-0.133	8543
86296	86296	3	Active Dry	603	2017-11-21-08-40-46	3	1	x	25	0	51.3	20.8	51.2	20.8	51.3	-0.033	8543
86297	86297	3	Active Dry	603	2017-11-21-08-40-48	3	1	x	25	0	51.3	20.8	51.2	20.8	51.3	-0.033	8543
86298	86298	3	Active Dry	603	2017-11-21-08-40-50	3	1	x	25	0	51.3	20.8	51.1	20.8	51.1	-0.157	8543
86299	86299	3	Active Dry	603	2017-11-21-08-40-52	3	1	x	25	0	51.3	20.8	51.2	20.8	51.3	-0.033	8543
86300	86300	3	Active Dry	603	2017-11-21-08-40-54	3	1	x	25	0	51.4	20.9	51.3	20.9	51.4	-0.009	8543
86301	86301	3	Active Dry	603	2017-11-21-08-40-56	3	1	x	25	0	51.4	20.9	51.3	20.9	51.4	-0.009	8543
86302	86302	3	Active Dry	603	2017-11-21-08-40-58	3	1	x	25	0	51.4	20.9	51.2	20.9	51.3	-0.133	8543
86303	86303	3	Active Dry	603	2017-11-21-08-41-00	3	1	x	25	0	51.4	20.9	51.3	20.9	51.4	-0.009	8543
86304	86304	3	Active Dry	603	2017-11-21-08-41-02	3	1	x	25	0	51.3	20.8	51.3	20.9	51.4	0.091	8543
86305	86305	3	Active Dry	603	2017-11-21-08-41-04	3	1	x	25	0	51.4	20.9	51.1	20.8	51.1	-0.257	8543
86306	86306	3	Active Dry	603	2017-11-21-08-41-06	3	1	x	25	0	51.3	20.8	51.2	20.9	51.3	-0.033	8543
86307	86307	3	Active Dry	603	2017-11-21-08-41-08	3	1	x	25	0	51.3	20.8	51.1	20.8	51.1	-0.157	8543
86308	86308	3	Active Dry	603	2017-11-21-08-41-10	3	1	x	25	0	51.3	20.8	51.2	20.9	51.3	-0.033	8543
86309	86309	3	Active Dry	603	2017-11-21-08-41-12	3	1	x	25	0	51.4	20.9	51.2	20.8	51.3	-0.133	8543
86310	86310	3	Active Dry	603	2017-11-21-08-41-14	3	1	x	25	0	51.4	20.9	51.1	20.8	51.1	-0.257	8543
86311	86311	3	Active Dry	603	2017-11-21-08-41-16	3	1	x	25	0	51.3	20.8	51.2	20.8	51.3	-0.033	8543
86312	86312	3	Active Dry	603	2017-11-21-08-41-18	3	1	x	25	0	51.4	20.9	51.1	20.8	51.1	-0.257	8543
86313	86313	3	Active Dry	603	2017-11-21-08-41-20	3	1	x	25	0	51.4	20.9	51.2	20.9	51.3	-0.133	8543
86314	86314	3	Active Dry	603	2017-11-21-08-41-22	3	1	x	25	0	51.4	20.9	51.2	20.8	51.3	-0.133	8543
86315	86315	3	Active Dry	603	2017-11-21-08-41-24	3	1	x	25	0	51.3	20.8	51.1	20.8	51.1	-0.157	8543
86316	86316	3	Active Dry	603	2017-11-21-08-41-26	3	1	x	25	0	51.3	20.8	51.2	20.8	51.3	-0.033	8543
86317	86317	3	Active Dry	603	2017-11-21-08-41-28	3	1	x	25	0	51.4	20.9	51.2	20.8	51.3	-0.133	8543
86318	86318	3	Active Dry	603	2017-11-21-08-41-30	3	1	x	25	0	51.3	20.8	51.2	20.9	51.3	-0.033	8543
86319	86319	3	Active Dry	603	2017-11-21-08-41-32	3	1	x	25	0	51.4	20.9	51.2	20.8	51.3	-0.133	8543
86320	86320	3	Active Dry	603	2017-11-21-08-41-34	3	1	x	25	0	51.3	20.8	51.2	20.8	51.3	-0.033	8543
86321	86321	3	Active Dry	603	2017-11-21-08-41-36	3	1	x	25	0	51.4	20.9	51.1	20.8	51.1	-0.257	8543
86322	86322	3	Active Dry	603	2017-11-21-08-41-38	3	1	x	25	0	51.4	20.9	51.3	20.9	51.4	-0.009	8543
86323	86323	3	Active Dry	603	2017-11-21-08-41-40	3	1	x	25	0	51.4	20.9	51.1	20.8	51.1	-0.257	8543
86324	86324	3	Active Dry	603	2017-11-21-08-41-42	3	1	x	25	0	51.4	20.9	51.1	20.8	51.1	-0.257	8543
86325	86325	3	Active Dry	603	2017-11-21-08-41-44	3	1	x	25	0	51.3	20.8	51.1	20.8	51.1	-0.157	8543
86326	86326	3	Active Dry	603	2017-11-21-08-41-46	3	1	x	25	0	51.3	20.8	51.1	20.8	51.1	-0.157	8543
86327	86327	3	Active Dry	603	2017-11-21-08-41-48	3	1	x	25	0	51.4	20.9	51.1	20.8	51.1	-0.257	8543
86328	86328	3	Active Dry	603	2017-11-21-08-41-50	3	1	x	25	0	51.4	20.9	51.2	20.9	51.3	-0.133	8543
86329	86329	3	Active Dry	603	2017-11-21-08-41-52	3	1	x	25	0	51.4	20.9	51.2	20.9	51.3	-0.133	8543
86330	86330	3	Active Dry	603	2017-11-21-08-41-54	3	1	x	25	0	51.4	20.9	51.1	20.8	51.1	-0.257	8543
86331	86331	3	Active Dry	603	2017-11-21-08-41-56	3	1	x	25	0	51.3	20.8	51.1	20.8	51.1	-0.157	8543
86332	86332	3	Active Dry	603	2017-11-21-08-41-58	3	1	x	25	0	51.4	20.9	51.2	20.8	51.3	-0.133	8543
86333	86333	3	Active Dry	603	2017-11-21-08-42-30	3	1	x	30	0	51.3	20.9	51.1	20.8	51.1	-0.157	8544
86334	86334	3	Active Dry	603	2017-11-21-08-42-32	3	1	x	30	0	51.4	20.9	51.1	20.8	51.1	-0.257	8544
86335	86335	3	Active Dry	603	2017-11-21-08-42-34	3	1	x	30	0	51.3	20.9	51.1	20.8	51.1	-0.157	8544
86336	86336	3	Active Dry	603	2017-11-21-08-42-36	3	1	x	30	0	51.2	20.8	51.2	20.9	51.3	0.067	8544
86337	86337	3	Active Dry	603	2017-11-21-08-42-38	3	1	x	30	0	51.2	20.8	51.1	20.8	51.1	-0.057	8544
86338	86338	3	Active Dry	603	2017-11-21-08-42-40	3	1	x	30	0	51.3	20.9	51.2	20.9	51.3	-0.033	8544
86339	86339	3	Active Dry	603	2017-11-21-08-42-42	3	1	x	30	0	51.2	20.8	51.1	20.8	51.1	-0.057	8544
86340	86340	3	Active Dry	603	2017-11-21-08-42-44	3	1	x	30	0	51.4	20.9	51.1	20.8	51.1	-0.257	8544
86341	86341	3	Active Dry	603	2017-11-21-08-42-46	3	1	x	30	0	51.4	20.9	51.2	20.9	51.3	-0.133	8544
86342	86342	3	Active Dry	603	2017-11-21-08-42-48	3	1	x	30	0	51.2	20.8	51.2	20.9	51.3	0.067	8544
86343	86343	3	Active Dry	603	2017-11-21-08-42-50	3	1	x	30	0	51.2	20.8	51.2	20.9	51.3	0.067	8544
86344	86344	3	Active Dry	603	2017-11-21-08-42-52	3	1	x	30	0	51.3	20.9	51.2	20.9	51.3	-0.033	8544
86345	86345	3	Active Dry	603	2017-11-21-08-42-54	3	1	x	30	0	51.2	20.8	51.1	20.8	51.1	-0.057	8544
86346	86346	3	Active Dry	603	2017-11-21-08-42-56	3	1	x	30	0	51.4	20.9	51.1	20.8	51.1	-0.257	8544
86347	86347	3	Active Dry	603	2017-11-21-08-42-58	3	1	x	30	0	51.3	20.9	51.2	20.9	51.3	-0.033	8544
86348	86348	3	Active Dry	603	2017-11-21-08-43-00	3	1	x	30	0	51.3	20.9	51.1	20.8	51.1	-0.157	8544
86349	86349	3	Active Dry	603	2017-11-21-08-43-02	3	1	x	30	0	51.3	20.9	51.2	20.9	51.3	-0.033	8544
86350	86350	3	Active Dry	603	2017-11-21-08-43-04	3	1	x	30	0	51.3	20.9	51.1	20.8	51.1	-0.157	8544
86351	86351	3	Active Dry	603	2017-11-21-08-43-06	3	1	x	30	0	51.4	20.9	51.1	20.8	51.1	-0.257	8544
86352	86352	3	Active Dry	603	2017-11-21-08-43-08	3	1	x	30	0	51.3	20.9	51.1	20.8	51.1	-0.157	8544
86353	86353	3	Active Dry	603	2017-11-21-08-43-10	3	1	x	30	0	51.2	20.8	51.1	20.8	51.1	-0.057	8544
86354	86354	3	Active Dry	603	2017-11-21-08-43-12	3	1	x	30	0	51.2	20.8	51.2	20.9	51.3	0.067	8544
86355	86355	3	Active Dry	603	2017-11-21-08-43-14	3	1	x	30	0	51.3	20.9	51.2	20.9	51.3	-0.033	8544
86356	86356	3	Active Dry	603	2017-11-21-08-43-16	3	1	x	30	0	51.3	20.9	51.1	20.8	51.1	-0.157	8544
86357	86357	3	Active Dry	603	2017-11-21-08-43-18	3	1	x	30	0	51.3	20.9	51.1	20.8	51.1	-0.157	8544
86358	86358	3	Active Dry	603	2017-11-21-08-43-20	3	1	x	30	0	51.2	20.8	51.1	20.8	51.1	-0.057	8544
86359	86359	3	Active Dry	603	2017-11-21-08-43-22	3	1	x	30	0	51.2	20.8	51.2	20.9	51.3	0.067	8544
86360	86360	3	Active Dry	603	2017-11-21-08-43-24	3	1	x	30	0	51.3	20.9	51.2	20.9	51.3	-0.033	8544
86361	86361	3	Active Dry	603	2017-11-21-08-43-26	3	1	x	30	0	51.2	20.8	51.1	20.8	51.1	-0.057	8544
86362	86362	3	Active Dry	603	2017-11-21-08-43-28	3	1	x	30	0	51.2	20.8	51.1	20.8	51.1	-0.057	8544
86363	86363	3	Active Dry	603	2017-11-21-08-43-30	3	1	x	30	0	51.2	20.8	51.2	20.9	51.3	0.067	8544
86364	86364	3	Active Dry	603	2017-11-21-08-43-32	3	1	x	30	0	51.3	20.9	51.1	20.8	51.1	-0.157	8544
86365	86365	3	Active Dry	603	2017-11-21-08-43-34	3	1	x	30	0	51.3	20.9	51.1	20.8	51.1	-0.157	8544
86366	86366	3	Active Dry	603	2017-11-21-08-43-36	3	1	x	30	0	51.2	20.8	51.2	20.9	51.3	0.067	8544
86367	86367	3	Active Dry	603	2017-11-21-08-43-38	3	1	x	30	0	51.2	20.8	51.2	20.9	51.3	0.067	8544
86368	86368	3	Active Dry	603	2017-11-21-08-43-40	3	1	x	30	0	51.3	20.9	51.1	20.8	51.1	-0.157	8544
86369	86369	3	Active Dry	603	2017-11-21-08-43-42	3	1	x	30	0	51.2	20.8	51.1	20.8	51.1	-0.057	8544
86370	86370	3	Active Dry	603	2017-11-21-08-43-44	3	1	x	30	0	51.3	20.9	51.1	20.8	51.1	-0.157	8544
86371	86371	3	Active Dry	603	2017-11-21-08-43-46	3	1	x	30	0	51.3	20.9	51.1	20.8	51.1	-0.157	8544
86372	86372	3	Active Dry	603	2017-11-21-08-43-50	3	1	x	30	0	51.3	20.9	51.1	20.8	51.1	-0.157	8544
86373	86373	3	Active Dry	603	2017-11-21-08-43-52	3	1	x	30	0	51.3	20.9	51.1	20.8	51.1	-0.157	8544
86374	86374	3	Active Dry	603	2017-11-21-08-43-54	3	1	x	30	0	51.3	20.9	51.1	20.8	51.1	-0.157	8544
86375	86375	3	Active Dry	603	2017-11-21-08-43-56	3	1	x	30	0	51.2	20.8	51.1	20.8	51.1	-0.057	8544
86376	86376	3	Active Dry	603	2017-11-21-08-43-58	3	1	x	30	0	51.2	20.8	51.1	20.8	51.1	-0.057	8544
86377	86377	3	Active Dry	603	2017-11-21-08-44-00	3	1	x	30	0	51.3	20.9	51.1	20.8	51.1	-0.157	8544
86378	86378	3	Active Dry	603	2017-11-21-08-44-02	3	1	x	30	0	51.2	20.8	51.1	20.8	51.1	-0.057	8544
86379	86379	3	Active Dry	603	2017-11-21-08-44-04	3	1	x	30	0	51.3	20.9	51.1	20.8	51.1	-0.157	8544
86380	86380	3	Active Dry	603	2017-11-21-08-44-06	3	1	x	30	0	51.2	20.8	51.1	20.8	51.1	-0.057	8544
86381	86381	3	Active Dry	603	2017-11-21-08-44-08	3	1	x	30	0	51.2	20.8	51.1	20.8	51.1	-0.057	8544
86382	86382	3	Active Dry	603	2017-11-21-08-44-10	3	1	x	30	0	51.3	20.8	51.2	20.9	51.3	-0.033	8544
86383	86383	3	Active Dry	603	2017-11-21-08-44-12	3	1	x	30	0	51.3	20.8	51.2	20.9	51.3	-0.033	8544
86384	86384	3	Active Dry	603	2017-11-21-08-44-14	3	1	x	30	0	51.4	20.9	51.1	20.8	51.1	-0.257	8544
86385	86385	3	Active Dry	603	2017-11-21-08-44-17	3	1	x	30	0	51.3	20.8	51.1	20.8	51.1	-0.157	8544
86386	86386	3	Active Dry	603	2017-11-21-08-44-19	3	1	x	30	0	51.3	20.8	51.1	20.8	51.1	-0.157	8544
86387	86387	3	Active Dry	603	2017-11-21-08-44-21	3	1	x	30	0	51.3	20.8	51.1	20.8	51.1	-0.157	8544
86388	86388	3	Active Dry	603	2017-11-21-08-44-23	3	1	x	30	0	51.4	20.9	51.1	20.8	51.1	-0.257	8544
86389	86389	3	Active Dry	603	2017-11-21-08-44-25	3	1	x	30	0	51.4	20.9	51.1	20.8	51.1	-0.257	8544
86390	86390	3	Active Dry	603	2017-11-21-08-44-27	3	1	x	30	0	51.3	20.8	51.1	20.8	51.1	-0.157	8544
86391	86391	3	Active Dry	603	2017-11-21-08-44-29	3	1	x	30	0	51.4	20.9	51.1	20.8	51.1	-0.257	8544
86392	86392	3	Active Dry	603	2017-11-21-08-44-31	3	1	x	30	0	51.4	20.9	51.1	20.8	51.1	-0.257	8544
86393	86393	3	Active Dry	603	2017-11-21-08-44-33	3	1	x	30	0	51.4	20.9	51.1	20.8	51.1	-0.257	8544
86394	86394	3	Active Dry	603	2017-11-21-08-44-35	3	1	x	30	0	51.4	20.9	51.1	20.8	51.1	-0.257	8544
86395	86395	3	Active Dry	603	2017-11-21-08-44-37	3	1	x	30	0	51.3	20.8	51.1	20.8	51.1	-0.157	8544
86396	86396	3	Active Dry	603	2017-11-21-08-44-39	3	1	x	30	0	51.4	20.9	51.2	20.9	51.3	-0.133	8544
86397	86397	3	Active Dry	603	2017-11-21-08-44-41	3	1	x	30	0	51.4	20.9	51.1	20.8	51.1	-0.257	8544
86398	86398	3	Active Dry	603	2017-11-21-08-44-43	3	1	x	30	0	51.3	20.8	51.1	20.8	51.1	-0.157	8544
86399	86399	3	Active Dry	603	2017-11-21-08-44-45	3	1	x	30	0	51.4	20.9	51.1	20.8	51.1	-0.257	8544
86400	86400	3	Active Dry	603	2017-11-21-08-44-47	3	1	x	30	0	51.3	20.8	51.1	20.8	51.1	-0.157	8544
86401	86401	3	Active Dry	603	2017-11-21-08-44-49	3	1	x	30	0	51.3	20.8	51.1	20.8	51.1	-0.157	8544
86402	86402	3	Active Dry	603	2017-11-21-08-44-51	3	1	x	30	0	51.4	20.9	51.1	20.8	51.1	-0.257	8544
86403	86403	3	Active Dry	603	2017-11-21-08-44-53	3	1	x	30	0	51.4	20.9	51.2	20.9	51.3	-0.133	8544
86404	86404	3	Active Dry	603	2017-11-21-08-44-55	3	1	x	30	0	51.4	20.9	51.1	20.8	51.1	-0.257	8544
86405	86405	3	Active Dry	603	2017-11-21-08-44-57	3	1	x	30	0	51.3	20.8	51.1	20.8	51.1	-0.157	8544
86406	86406	3	Active Dry	603	2017-11-21-08-44-59	3	1	x	30	0	51.4	20.9	51.1	20.8	51.1	-0.257	8544
86407	86407	3	Active Dry	603	2017-11-21-08-45-01	3	1	x	30	0	51.4	20.9	51.1	20.8	51.1	-0.257	8544
86408	86408	3	Active Dry	603	2017-11-21-08-45-03	3	1	x	30	0	51.4	20.9	51.1	20.8	51.1	-0.257	8544
86409	86409	3	Active Dry	603	2017-11-21-08-45-05	3	1	x	30	0	51.4	20.9	51.1	20.8	51.1	-0.257	8544
86410	86410	3	Active Dry	603	2017-11-21-08-45-07	3	1	x	30	0	51.4	20.9	51.2	20.8	51.3	-0.133	8544
86411	86411	3	Active Dry	603	2017-11-21-08-45-09	3	1	x	30	0	51.4	20.9	51.2	20.8	51.3	-0.133	8544
86412	86412	3	Active Dry	603	2017-11-21-08-45-11	3	1	x	30	0	51.4	20.9	51.1	20.8	51.1	-0.257	8544
86413	86413	3	Active Dry	603	2017-11-21-08-45-13	3	1	x	30	0	51.4	20.9	51.1	20.8	51.1	-0.257	8544
86414	86414	3	Active Dry	603	2017-11-21-08-45-15	3	1	x	30	0	51.3	20.8	51.2	20.8	51.3	-0.033	8544
86415	86415	3	Active Dry	603	2017-11-21-08-45-17	3	1	x	30	0	51.4	20.9	51.1	20.8	51.1	-0.257	8544
86416	86416	3	Active Dry	603	2017-11-21-08-45-19	3	1	x	30	0	51.3	20.8	51.2	20.9	51.3	-0.033	8544
86417	86417	3	Active Dry	603	2017-11-21-08-45-21	3	1	x	30	0	51.4	20.9	51.1	20.8	51.1	-0.257	8544
86418	86418	3	Active Dry	603	2017-11-21-08-45-23	3	1	x	30	0	51.4	20.9	51.1	20.8	51.1	-0.257	8544
86419	86419	3	Active Dry	603	2017-11-21-08-45-25	3	1	x	30	0	51.4	20.9	51.1	20.8	51.1	-0.257	8544
86420	86420	3	Active Dry	603	2017-11-21-08-45-27	3	1	x	30	0	51.4	20.9	51.1	20.8	51.1	-0.257	8544
86421	86421	3	Active Dry	603	2017-11-21-08-45-29	3	1	x	30	0	51.4	20.9	51.1	20.8	51.1	-0.257	8544
86422	86422	3	Active Dry	603	2017-11-21-08-45-31	3	1	x	30	0	51.4	20.9	51.2	20.9	51.3	-0.133	8544
86423	86423	3	Active Dry	603	2017-11-21-08-45-33	3	1	x	30	0	51.3	20.8	51.1	20.8	51.1	-0.157	8544
86424	86424	3	Active Dry	603	2017-11-21-08-45-35	3	1	x	30	0	51.3	20.8	51.2	20.9	51.3	-0.033	8544
86425	86425	3	Active Dry	603	2017-11-21-08-45-37	3	1	x	30	0	51.3	20.8	51.1	20.8	51.1	-0.157	8544
86426	86426	3	Active Dry	603	2017-11-21-08-45-39	3	1	x	30	0	51.4	20.9	51.1	20.8	51.1	-0.257	8544
86427	86427	3	Active Dry	603	2017-11-21-08-45-41	3	1	x	30	0	51.4	20.9	51.2	20.9	51.3	-0.133	8544
86428	86428	3	Active Dry	603	2017-11-21-08-45-43	3	1	x	30	0	51.3	20.8	51.1	20.8	51.1	-0.157	8544
86429	86429	3	Active Dry	603	2017-11-21-08-45-45	3	1	x	30	0	51.4	20.9	51.1	20.8	51.1	-0.257	8544
86430	86430	3	Active Dry	603	2017-11-21-08-45-47	3	1	x	30	0	51.4	20.9	51.1	20.8	51.1	-0.257	8544
86431	86431	3	Active Dry	603	2017-11-21-08-45-49	3	1	x	30	0	51.4	20.9	51.1	20.8	51.1	-0.257	8544
86432	86432	3	Active Dry	603	2017-11-21-08-46-21	3	1	z	0	5	51.4	20.9	51.1	20.8	51.1	-0.257	8545
86433	86433	3	Active Dry	603	2017-11-21-08-46-23	3	1	z	0	5	51.3	20.8	51.2	20.9	51.3	-0.033	8545
86434	86434	3	Active Dry	603	2017-11-21-08-46-25	3	1	z	0	5	51.3	20.8	51.2	20.9	51.3	-0.033	8545
86435	86435	3	Active Dry	603	2017-11-21-08-46-27	3	1	z	0	5	51.4	20.9	51.2	20.9	51.3	-0.133	8545
86436	86436	3	Active Dry	603	2017-11-21-08-46-29	3	1	z	0	5	51.4	20.9	51.2	20.9	51.3	-0.133	8545
86437	86437	3	Active Dry	603	2017-11-21-08-46-31	3	1	z	0	5	51.4	20.9	51.2	20.9	51.3	-0.133	8545
86438	86438	3	Active Dry	603	2017-11-21-08-46-33	3	1	z	0	5	51.4	20.9	51.2	20.9	51.3	-0.133	8545
86439	86439	3	Active Dry	603	2017-11-21-08-46-35	3	1	z	0	5	51.3	20.9	51.1	20.8	51.1	-0.157	8545
86440	86440	3	Active Dry	603	2017-11-21-08-46-37	3	1	z	0	5	51.3	20.9	51.1	20.8	51.1	-0.157	8545
86441	86441	3	Active Dry	603	2017-11-21-08-46-39	3	1	z	0	5	51.3	20.9	51.1	20.8	51.1	-0.157	8545
86442	86442	3	Active Dry	603	2017-11-21-08-46-41	3	1	z	0	5	51.4	20.9	51.1	20.8	51.1	-0.257	8545
86443	86443	3	Active Dry	603	2017-11-21-08-46-43	3	1	z	0	5	51.4	20.9	51.1	20.8	51.1	-0.257	8545
86444	86444	3	Active Dry	603	2017-11-21-08-46-45	3	1	z	0	5	51.3	20.8	51.1	20.8	51.1	-0.157	8545
86445	86445	3	Active Dry	603	2017-11-21-08-46-47	3	1	z	0	5	51.3	20.9	51.1	20.8	51.1	-0.157	8545
86446	86446	3	Active Dry	603	2017-11-21-08-46-49	3	1	z	0	5	51.3	20.9	51.1	20.8	51.1	-0.157	8545
86447	86447	3	Active Dry	603	2017-11-21-08-46-51	3	1	z	0	5	51.2	20.8	51.1	20.8	51.1	-0.057	8545
86448	86448	3	Active Dry	603	2017-11-21-08-46-53	3	1	z	0	5	51.3	20.9	51.1	20.8	51.1	-0.157	8545
86449	86449	3	Active Dry	603	2017-11-21-08-46-55	3	1	z	0	5	51.2	20.8	51.2	20.9	51.3	0.067	8545
86450	86450	3	Active Dry	603	2017-11-21-08-46-57	3	1	z	0	5	51.2	20.8	51.1	20.8	51.1	-0.057	8545
86451	86451	3	Active Dry	603	2017-11-21-08-46-59	3	1	z	0	5	51.2	20.8	51.1	20.8	51.1	-0.057	8545
86452	86452	3	Active Dry	603	2017-11-21-08-47-01	3	1	z	0	5	51.3	20.9	51.1	20.8	51.1	-0.157	8545
86453	86453	3	Active Dry	603	2017-11-21-08-47-03	3	1	z	0	5	51.3	20.9	51.2	20.9	51.3	-0.033	8545
86454	86454	3	Active Dry	603	2017-11-21-08-47-05	3	1	z	0	5	51.3	20.9	51.1	20.8	51.1	-0.157	8545
86455	86455	3	Active Dry	603	2017-11-21-08-47-07	3	1	z	0	5	51.2	20.8	51.1	20.8	51.1	-0.057	8545
86456	86456	3	Active Dry	603	2017-11-21-08-47-09	3	1	z	0	5	51.2	20.8	51.1	20.8	51.1	-0.057	8545
86457	86457	3	Active Dry	603	2017-11-21-08-47-11	3	1	z	0	5	51.3	20.9	51.1	20.8	51.1	-0.157	8545
86458	86458	3	Active Dry	603	2017-11-21-08-47-13	3	1	z	0	5	51.3	20.9	51.1	20.8	51.1	-0.157	8545
86459	86459	3	Active Dry	603	2017-11-21-08-47-15	3	1	z	0	5	51.2	20.8	51.1	20.8	51.1	-0.057	8545
86460	86460	3	Active Dry	603	2017-11-21-08-47-17	3	1	z	0	5	51.2	20.8	51.1	20.8	51.1	-0.057	8545
86461	86461	3	Active Dry	603	2017-11-21-08-47-19	3	1	z	0	5	51.2	20.8	51.1	20.8	51.1	-0.057	8545
86462	86462	3	Active Dry	603	2017-11-21-08-47-21	3	1	z	0	5	51.3	20.9	51.2	20.9	51.3	-0.033	8545
86463	86463	3	Active Dry	603	2017-11-21-08-47-23	3	1	z	0	5	51.3	20.9	51.1	20.8	51.1	-0.157	8545
86464	86464	3	Active Dry	603	2017-11-21-08-47-25	3	1	z	0	5	51.3	20.9	51.1	20.8	51.1	-0.157	8545
86465	86465	3	Active Dry	603	2017-11-21-08-47-27	3	1	z	0	5	51.3	20.9	51.1	20.8	51.1	-0.157	8545
86466	86466	3	Active Dry	603	2017-11-21-08-47-29	3	1	z	0	5	51.3	20.9	51.1	20.8	51.1	-0.157	8545
86467	86467	3	Active Dry	603	2017-11-21-08-47-31	3	1	z	0	5	51.3	20.9	51.1	20.8	51.1	-0.157	8545
86468	86468	3	Active Dry	603	2017-11-21-08-47-33	3	1	z	0	5	51.3	20.9	51.1	20.8	51.1	-0.157	8545
86469	86469	3	Active Dry	603	2017-11-21-08-47-35	3	1	z	0	5	51.3	20.9	51.1	20.8	51.1	-0.157	8545
86470	86470	3	Active Dry	603	2017-11-21-08-47-37	3	1	z	0	5	51.2	20.8	51.1	20.8	51.1	-0.057	8545
86471	86471	3	Active Dry	603	2017-11-21-08-47-39	3	1	z	0	5	51.3	20.9	51.1	20.8	51.1	-0.157	8545
86472	86472	3	Active Dry	603	2017-11-21-08-47-41	3	1	z	0	5	51.3	20.9	51.2	20.9	51.3	-0.033	8545
86473	86473	3	Active Dry	603	2017-11-21-08-47-43	3	1	z	0	5	51.3	20.9	51.1	20.8	51.1	-0.157	8545
86474	86474	3	Active Dry	603	2017-11-21-08-47-45	3	1	z	0	5	51.2	20.8	51.1	20.8	51.1	-0.057	8545
86475	86475	3	Active Dry	603	2017-11-21-08-47-47	3	1	z	0	5	51.3	20.9	51.1	20.8	51.1	-0.157	8545
86476	86476	3	Active Dry	603	2017-11-21-08-47-49	3	1	z	0	5	51.3	20.9	51.1	20.8	51.1	-0.157	8545
86477	86477	3	Active Dry	603	2017-11-21-08-47-51	3	1	z	0	5	51.3	20.9	51.1	20.8	51.1	-0.157	8545
86478	86478	3	Active Dry	603	2017-11-21-08-47-53	3	1	z	0	5	51.2	20.8	51.1	20.8	51.1	-0.057	8545
86479	86479	3	Active Dry	603	2017-11-21-08-47-55	3	1	z	0	5	51.2	20.8	51.1	20.8	51.1	-0.057	8545
86480	86480	3	Active Dry	603	2017-11-21-08-47-57	3	1	z	0	5	51.2	20.8	51.1	20.8	51.1	-0.057	8545
86481	86481	3	Active Dry	603	2017-11-21-08-47-59	3	1	z	0	5	51.3	20.9	51.1	20.8	51.1	-0.157	8545
86482	86482	3	Active Dry	603	2017-11-21-08-48-01	3	1	z	0	5	51.3	20.9	51.1	20.8	51.1	-0.157	8545
86483	86483	3	Active Dry	603	2017-11-21-08-48-03	3	1	z	0	5	51.2	20.8	51.1	20.8	51.1	-0.057	8545
86484	86484	3	Active Dry	603	2017-11-21-08-48-05	3	1	z	0	5	51.2	20.8	51.1	20.8	51.1	-0.057	8545
86485	86485	3	Active Dry	603	2017-11-21-08-48-07	3	1	z	0	5	51.3	20.9	51.1	20.8	51.1	-0.157	8545
86486	86486	3	Active Dry	603	2017-11-21-08-48-09	3	1	z	0	5	51.3	20.9	51.1	20.8	51.1	-0.157	8545
86487	86487	3	Active Dry	603	2017-11-21-08-48-11	3	1	z	0	5	51.3	20.9	51.1	20.8	51.1	-0.157	8545
86488	86488	3	Active Dry	603	2017-11-21-08-48-13	3	1	z	0	5	51.3	20.9	51.1	20.8	51.1	-0.157	8545
86489	86489	3	Active Dry	603	2017-11-21-08-48-15	3	1	z	0	5	51.3	20.9	51.1	20.8	51.1	-0.157	8545
86490	86490	3	Active Dry	603	2017-11-21-08-48-17	3	1	z	0	5	51.3	20.9	51.1	20.8	51.1	-0.157	8545
86491	86491	3	Active Dry	603	2017-11-21-08-48-19	3	1	z	0	5	51.2	20.8	51.1	20.8	51.1	-0.057	8545
86492	86492	3	Active Dry	603	2017-11-21-08-48-21	3	1	z	0	5	51.2	20.8	51.1	20.8	51.1	-0.057	8545
86493	86493	3	Active Dry	603	2017-11-21-08-48-23	3	1	z	0	5	51.2	20.8	51.1	20.8	51.1	-0.057	8545
86494	86494	3	Active Dry	603	2017-11-21-08-48-25	3	1	z	0	5	51.2	20.8	51.1	20.8	51.1	-0.057	8545
86495	86495	3	Active Dry	603	2017-11-21-08-48-27	3	1	z	0	5	51.3	20.9	51.1	20.8	51.1	-0.157	8545
86496	86496	3	Active Dry	603	2017-11-21-08-48-29	3	1	z	0	5	51.2	20.8	51.2	20.9	51.3	0.067	8545
86497	86497	3	Active Dry	603	2017-11-21-08-48-31	3	1	z	0	5	51.3	20.9	51.1	20.8	51.1	-0.157	8545
86498	86498	3	Active Dry	603	2017-11-21-08-48-33	3	1	z	0	5	51.3	20.9	51.1	20.8	51.1	-0.157	8545
86499	86499	3	Active Dry	603	2017-11-21-08-48-35	3	1	z	0	5	51.2	20.8	51.1	20.8	51.1	-0.057	8545
86500	86500	3	Active Dry	603	2017-11-21-08-48-37	3	1	z	0	5	51.2	20.8	51.1	20.8	51.1	-0.057	8545
86501	86501	3	Active Dry	603	2017-11-21-08-48-39	3	1	z	0	5	51.2	20.8	51.1	20.8	51.1	-0.057	8545
86502	86502	3	Active Dry	603	2017-11-21-08-48-41	3	1	z	0	5	51.2	20.8	51.1	20.8	51.1	-0.057	8545
86503	86503	3	Active Dry	603	2017-11-21-08-48-43	3	1	z	0	5	51.2	20.8	51.2	20.8	51.3	0.067	8545
86504	86504	3	Active Dry	603	2017-11-21-08-48-45	3	1	z	0	5	51.3	20.9	51.1	20.8	51.1	-0.157	8545
86505	86505	3	Active Dry	603	2017-11-21-08-48-47	3	1	z	0	5	51.3	20.9	51.1	20.8	51.1	-0.157	8545
86506	86506	3	Active Dry	603	2017-11-21-08-48-49	3	1	z	0	5	51.3	20.9	51.1	20.8	51.1	-0.157	8545
86507	86507	3	Active Dry	603	2017-11-21-08-48-51	3	1	z	0	5	51.3	20.9	51.1	20.8	51.1	-0.157	8545
86508	86508	3	Active Dry	603	2017-11-21-08-48-53	3	1	z	0	5	51.3	20.9	51.1	20.8	51.1	-0.157	8545
86509	86509	3	Active Dry	603	2017-11-21-08-48-55	3	1	z	0	5	51.2	20.8	51.1	20.8	51.1	-0.057	8545
86510	86510	3	Active Dry	603	2017-11-21-08-48-57	3	1	z	0	5	51.3	20.9	51.1	20.8	51.1	-0.157	8545
86511	86511	3	Active Dry	603	2017-11-21-08-48-59	3	1	z	0	5	51.3	20.9	51.1	20.8	51.1	-0.157	8545
86512	86512	3	Active Dry	603	2017-11-21-08-49-01	3	1	z	0	5	51.3	20.9	51.1	20.8	51.1	-0.157	8545
86513	86513	3	Active Dry	603	2017-11-21-08-49-03	3	1	z	0	5	51.2	20.8	51.1	20.8	51.1	-0.057	8545
86514	86514	3	Active Dry	603	2017-11-21-08-49-05	3	1	z	0	5	51.3	20.9	51.1	20.8	51.1	-0.157	8545
86515	86515	3	Active Dry	603	2017-11-21-08-49-07	3	1	z	0	5	51.3	20.9	51.1	20.8	51.1	-0.157	8545
86516	86516	3	Active Dry	603	2017-11-21-08-49-09	3	1	z	0	5	51.3	20.9	51.1	20.8	51.1	-0.157	8545
86517	86517	3	Active Dry	603	2017-11-21-08-49-11	3	1	z	0	5	51.3	20.9	51.1	20.8	51.1	-0.157	8545
86518	86518	3	Active Dry	603	2017-11-21-08-49-13	3	1	z	0	5	51.3	20.9	51.1	20.8	51.1	-0.157	8545
86519	86519	3	Active Dry	603	2017-11-21-08-49-15	3	1	z	0	5	51.3	20.9	51.1	20.8	51.1	-0.157	8545
86520	86520	3	Active Dry	603	2017-11-21-08-49-17	3	1	z	0	5	51.3	20.9	51.1	20.8	51.1	-0.157	8545
86521	86521	3	Active Dry	603	2017-11-21-08-49-19	3	1	z	0	5	51.3	20.9	51.1	20.8	51.1	-0.157	8545
86522	86522	3	Active Dry	603	2017-11-21-08-49-21	3	1	z	0	5	51.2	20.8	51.1	20.8	51.1	-0.057	8545
86523	86523	3	Active Dry	603	2017-11-21-08-49-23	3	1	z	0	5	51.3	20.9	51.1	20.8	51.1	-0.157	8545
86524	86524	3	Active Dry	603	2017-11-21-08-49-26	3	1	z	0	5	51.2	20.8	51.1	20.8	51.1	-0.057	8545
86525	86525	3	Active Dry	603	2017-11-21-08-49-28	3	1	z	0	5	51.3	20.9	51.1	20.8	51.1	-0.157	8545
86526	86526	3	Active Dry	603	2017-11-21-08-49-30	3	1	z	0	5	51.3	20.9	51.1	20.8	51.1	-0.157	8545
86527	86527	3	Active Dry	603	2017-11-21-08-49-32	3	1	z	0	5	51.3	20.9	51.1	20.8	51.1	-0.157	8545
86528	86528	3	Active Dry	603	2017-11-21-08-49-34	3	1	z	0	5	51.3	20.9	51.1	20.8	51.1	-0.157	8545
86529	86529	3	Active Dry	603	2017-11-21-08-49-36	3	1	z	0	5	51.3	20.9	51.1	20.8	51.1	-0.157	8545
86530	86530	3	Active Dry	603	2017-11-21-08-49-38	3	1	z	0	5	51.3	20.9	51.1	20.8	51.1	-0.157	8545
86531	86531	3	Active Dry	603	2017-11-21-08-49-40	3	1	z	0	5	51.3	20.9	51.1	20.8	51.1	-0.157	8545
86532	86532	3	Active Dry	603	2017-11-21-08-50-12	3	1	z	0	10	51.3	20.9	51.1	20.8	51.1	-0.157	8546
86533	86533	3	Active Dry	603	2017-11-21-08-50-14	3	1	z	0	10	51.3	20.9	51.1	20.8	51.1	-0.157	8546
86534	86534	3	Active Dry	603	2017-11-21-08-50-16	3	1	z	0	10	51.3	20.9	51.1	20.8	51.1	-0.157	8546
86535	86535	3	Active Dry	603	2017-11-21-08-50-18	3	1	z	0	10	51.3	20.9	51.1	20.8	51.1	-0.157	8546
86536	86536	3	Active Dry	603	2017-11-21-08-50-20	3	1	z	0	10	51.3	20.9	51.1	20.8	51.1	-0.157	8546
86537	86537	3	Active Dry	603	2017-11-21-08-50-22	3	1	z	0	10	51.2	20.8	51.1	20.8	51.1	-0.057	8546
86538	86538	3	Active Dry	603	2017-11-21-08-50-24	3	1	z	0	10	51.3	20.9	51.1	20.8	51.1	-0.157	8546
86539	86539	3	Active Dry	603	2017-11-21-08-50-26	3	1	z	0	10	51.2	20.8	51.1	20.8	51.1	-0.057	8546
86540	86540	3	Active Dry	603	2017-11-21-08-50-28	3	1	z	0	10	51.2	20.8	51.1	20.8	51.1	-0.057	8546
86541	86541	3	Active Dry	603	2017-11-21-08-50-30	3	1	z	0	10	51.3	20.9	51.1	20.8	51.1	-0.157	8546
86542	86542	3	Active Dry	603	2017-11-21-08-50-32	3	1	z	0	10	51.3	20.9	51.1	20.8	51.1	-0.157	8546
86543	86543	3	Active Dry	603	2017-11-21-08-50-34	3	1	z	0	10	51.3	20.9	51.1	20.8	51.1	-0.157	8546
86544	86544	3	Active Dry	603	2017-11-21-08-50-36	3	1	z	0	10	51.2	20.9	51.1	20.8	51.1	-0.057	8546
86545	86545	3	Active Dry	603	2017-11-21-08-50-38	3	1	z	0	10	51.2	20.9	51.1	20.8	51.1	-0.057	8546
86546	86546	3	Active Dry	603	2017-11-21-08-50-40	3	1	z	0	10	51.3	20.9	51.1	20.8	51.1	-0.157	8546
86547	86547	3	Active Dry	603	2017-11-21-08-50-42	3	1	z	0	10	51.2	20.9	51.1	20.8	51.1	-0.057	8546
86548	86548	3	Active Dry	603	2017-11-21-08-50-44	3	1	z	0	10	51.3	20.9	51.1	20.8	51.1	-0.157	8546
86549	86549	3	Active Dry	603	2017-11-21-08-50-46	3	1	z	0	10	51.3	20.9	51.1	20.8	51.1	-0.157	8546
86550	86550	3	Active Dry	603	2017-11-21-08-50-48	3	1	z	0	10	51.2	20.8	51.1	20.8	51.1	-0.057	8546
86551	86551	3	Active Dry	603	2017-11-21-08-50-50	3	1	z	0	10	51.3	20.9	51.1	20.8	51.1	-0.157	8546
86552	86552	3	Active Dry	603	2017-11-21-08-50-52	3	1	z	0	10	51.2	20.8	51.1	20.8	51.1	-0.057	8546
86553	86553	3	Active Dry	603	2017-11-21-08-50-54	3	1	z	0	10	51.3	20.9	51.1	20.8	51.1	-0.157	8546
86554	86554	3	Active Dry	603	2017-11-21-08-50-56	3	1	z	0	10	51.2	20.8	51.1	20.8	51.1	-0.057	8546
86555	86555	3	Active Dry	603	2017-11-21-08-50-58	3	1	z	0	10	51.3	20.9	51.1	20.8	51.1	-0.157	8546
86556	86556	3	Active Dry	603	2017-11-21-08-51-00	3	1	z	0	10	51.2	20.8	51.1	20.8	51.1	-0.057	8546
86557	86557	3	Active Dry	603	2017-11-21-08-51-02	3	1	z	0	10	51.2	20.8	51.1	20.8	51.1	-0.057	8546
86558	86558	3	Active Dry	603	2017-11-21-08-51-04	3	1	z	0	10	51.3	20.9	51.1	20.8	51.1	-0.157	8546
86559	86559	3	Active Dry	603	2017-11-21-08-51-06	3	1	z	0	10	51.3	20.9	51.1	20.8	51.1	-0.157	8546
86560	86560	3	Active Dry	603	2017-11-21-08-51-08	3	1	z	0	10	51.2	20.8	51.1	20.8	51.1	-0.057	8546
86561	86561	3	Active Dry	603	2017-11-21-08-51-10	3	1	z	0	10	51.2	20.8	51.1	20.8	51.1	-0.057	8546
86562	86562	3	Active Dry	603	2017-11-21-08-51-12	3	1	z	0	10	51.3	20.9	51.1	20.8	51.1	-0.157	8546
86563	86563	3	Active Dry	603	2017-11-21-08-51-14	3	1	z	0	10	51.2	20.8	51.1	20.8	51.1	-0.057	8546
86564	86564	3	Active Dry	603	2017-11-21-08-51-16	3	1	z	0	10	51.2	20.9	51.1	20.8	51.1	-0.057	8546
86565	86565	3	Active Dry	603	2017-11-21-08-51-18	3	1	z	0	10	51.3	20.9	51.2	20.9	51.3	-0.033	8546
86566	86566	3	Active Dry	603	2017-11-21-08-51-20	3	1	z	0	10	51.3	20.9	51.1	20.8	51.1	-0.157	8546
86567	86567	3	Active Dry	603	2017-11-21-08-51-22	3	1	z	0	10	51.3	20.9	51.1	20.8	51.1	-0.157	8546
86568	86568	3	Active Dry	603	2017-11-21-08-51-24	3	1	z	0	10	51.2	20.8	51.2	20.9	51.3	0.067	8546
86569	86569	3	Active Dry	603	2017-11-21-08-51-26	3	1	z	0	10	51.3	20.9	51.1	20.8	51.1	-0.157	8546
86570	86570	3	Active Dry	603	2017-11-21-08-51-28	3	1	z	0	10	51.3	20.9	51.1	20.8	51.1	-0.157	8546
86571	86571	3	Active Dry	603	2017-11-21-08-51-30	3	1	z	0	10	51.3	20.9	51.1	20.8	51.1	-0.157	8546
86572	86572	3	Active Dry	603	2017-11-21-08-51-32	3	1	z	0	10	51.3	20.9	51.1	20.8	51.1	-0.157	8546
86573	86573	3	Active Dry	603	2017-11-21-08-51-34	3	1	z	0	10	51.2	20.8	51.1	20.8	51.1	-0.057	8546
86574	86574	3	Active Dry	603	2017-11-21-08-51-36	3	1	z	0	10	51.3	20.9	51.1	20.8	51.1	-0.157	8546
86575	86575	3	Active Dry	603	2017-11-21-08-51-38	3	1	z	0	10	51.2	20.8	51.1	20.8	51.1	-0.057	8546
86576	86576	3	Active Dry	603	2017-11-21-08-51-40	3	1	z	0	10	51.3	20.9	51.1	20.8	51.1	-0.157	8546
86577	86577	3	Active Dry	603	2017-11-21-08-51-42	3	1	z	0	10	51.3	20.9	51.1	20.8	51.1	-0.157	8546
86578	86578	3	Active Dry	603	2017-11-21-08-51-44	3	1	z	0	10	51.3	20.9	51.1	20.8	51.1	-0.157	8546
86579	86579	3	Active Dry	603	2017-11-21-08-51-46	3	1	z	0	10	51.2	20.9	51.1	20.8	51.1	-0.057	8546
86580	86580	3	Active Dry	603	2017-11-21-08-51-48	3	1	z	0	10	51.2	20.9	51.1	20.8	51.1	-0.057	8546
86581	86581	3	Active Dry	603	2017-11-21-08-51-50	3	1	z	0	10	51.3	20.9	51.1	20.8	51.1	-0.157	8546
86582	86582	3	Active Dry	603	2017-11-21-08-51-52	3	1	z	0	10	51.2	20.9	51.1	20.8	51.1	-0.057	8546
86583	86583	3	Active Dry	603	2017-11-21-08-51-54	3	1	z	0	10	51.2	20.9	51.2	20.9	51.3	0.067	8546
86584	86584	3	Active Dry	603	2017-11-21-08-51-56	3	1	z	0	10	51.2	20.9	51.1	20.8	51.1	-0.057	8546
86585	86585	3	Active Dry	603	2017-11-21-08-51-58	3	1	z	0	10	51.2	20.9	51.1	20.8	51.1	-0.057	8546
86586	86586	3	Active Dry	603	2017-11-21-08-52-00	3	1	z	0	10	51.3	20.9	51.1	20.8	51.1	-0.157	8546
86587	86587	3	Active Dry	603	2017-11-21-08-52-02	3	1	z	0	10	51.2	20.9	51.1	20.8	51.1	-0.057	8546
86588	86588	3	Active Dry	603	2017-11-21-08-52-04	3	1	z	0	10	51.2	20.9	51.1	20.8	51.1	-0.057	8546
86589	86589	3	Active Dry	603	2017-11-21-08-52-06	3	1	z	0	10	51.2	20.9	51.1	20.8	51.1	-0.057	8546
86590	86590	3	Active Dry	603	2017-11-21-08-52-08	3	1	z	0	10	51.2	20.9	51.1	20.8	51.1	-0.057	8546
86591	86591	3	Active Dry	603	2017-11-21-08-52-10	3	1	z	0	10	51.2	20.9	51.1	20.8	51.1	-0.057	8546
86592	86592	3	Active Dry	603	2017-11-21-08-52-12	3	1	z	0	10	51.3	20.9	51.1	20.8	51.1	-0.157	8546
86593	86593	3	Active Dry	603	2017-11-21-08-52-14	3	1	z	0	10	51.3	20.9	51.1	20.8	51.1	-0.157	8546
86594	86594	3	Active Dry	603	2017-11-21-08-52-16	3	1	z	0	10	51.3	20.9	51.1	20.8	51.1	-0.157	8546
86595	86595	3	Active Dry	603	2017-11-21-08-52-18	3	1	z	0	10	51.3	20.9	51.1	20.8	51.1	-0.157	8546
86596	86596	3	Active Dry	603	2017-11-21-08-52-20	3	1	z	0	10	51.2	20.9	51.1	20.8	51.1	-0.057	8546
86597	86597	3	Active Dry	603	2017-11-21-08-52-22	3	1	z	0	10	51.2	20.9	51.1	20.8	51.1	-0.057	8546
86598	86598	3	Active Dry	603	2017-11-21-08-52-24	3	1	z	0	10	51.2	20.9	51.1	20.8	51.1	-0.057	8546
86599	86599	3	Active Dry	603	2017-11-21-08-52-26	3	1	z	0	10	51.2	20.9	51.1	20.8	51.1	-0.057	8546
86600	86600	3	Active Dry	603	2017-11-21-08-52-28	3	1	z	0	10	51.3	20.9	51.1	20.8	51.1	-0.157	8546
86601	86601	3	Active Dry	603	2017-11-21-08-52-30	3	1	z	0	10	51.2	20.9	51.1	20.8	51.1	-0.057	8546
86602	86602	3	Active Dry	603	2017-11-21-08-52-32	3	1	z	0	10	51.3	20.9	51.1	20.8	51.1	-0.157	8546
86603	86603	3	Active Dry	603	2017-11-21-08-52-34	3	1	z	0	10	51.2	20.8	51.1	20.8	51.1	-0.057	8546
86604	86604	3	Active Dry	603	2017-11-21-08-52-36	3	1	z	0	10	51.3	20.9	51.1	20.8	51.1	-0.157	8546
86605	86605	3	Active Dry	603	2017-11-21-08-52-38	3	1	z	0	10	51.3	20.9	51.2	20.9	51.3	-0.033	8546
86606	86606	3	Active Dry	603	2017-11-21-08-52-40	3	1	z	0	10	51.2	20.9	51.1	20.8	51.1	-0.057	8546
86607	86607	3	Active Dry	603	2017-11-21-08-52-42	3	1	z	0	10	51.3	20.9	51.1	20.8	51.1	-0.157	8546
86608	86608	3	Active Dry	603	2017-11-21-08-52-44	3	1	z	0	10	51.2	20.9	51.1	20.8	51.1	-0.057	8546
86609	86609	3	Active Dry	603	2017-11-21-08-52-46	3	1	z	0	10	51.3	20.9	51.1	20.8	51.1	-0.157	8546
86610	86610	3	Active Dry	603	2017-11-21-08-52-48	3	1	z	0	10	51.2	20.8	51.1	20.8	51.1	-0.057	8546
86611	86611	3	Active Dry	603	2017-11-21-08-52-50	3	1	z	0	10	51.2	20.8	51.1	20.8	51.1	-0.057	8546
86612	86612	3	Active Dry	603	2017-11-21-08-52-52	3	1	z	0	10	51.2	20.9	51.2	20.9	51.3	0.067	8546
86613	86613	3	Active Dry	603	2017-11-21-08-52-54	3	1	z	0	10	51.2	20.9	51.1	20.8	51.1	-0.057	8546
86614	86614	3	Active Dry	603	2017-11-21-08-52-56	3	1	z	0	10	51.3	20.9	51.1	20.8	51.1	-0.157	8546
86615	86615	3	Active Dry	603	2017-11-21-08-52-58	3	1	z	0	10	51.2	20.9	51.1	20.8	51.1	-0.057	8546
86616	86616	3	Active Dry	603	2017-11-21-08-53-00	3	1	z	0	10	51.2	20.8	51.1	20.8	51.1	-0.057	8546
86617	86617	3	Active Dry	603	2017-11-21-08-53-02	3	1	z	0	10	51.2	20.9	51.1	20.8	51.1	-0.057	8546
86618	86618	3	Active Dry	603	2017-11-21-08-53-04	3	1	z	0	10	51.2	20.8	51.1	20.8	51.1	-0.057	8546
86619	86619	3	Active Dry	603	2017-11-21-08-53-06	3	1	z	0	10	51.2	20.9	51.1	20.8	51.1	-0.057	8546
86620	86620	3	Active Dry	603	2017-11-21-08-53-08	3	1	z	0	10	51.2	20.9	51.1	20.8	51.1	-0.057	8546
86621	86621	3	Active Dry	603	2017-11-21-08-53-10	3	1	z	0	10	51.3	20.9	51.1	20.8	51.1	-0.157	8546
86622	86622	3	Active Dry	603	2017-11-21-08-53-12	3	1	z	0	10	51.2	20.9	51.1	20.8	51.1	-0.057	8546
86623	86623	3	Active Dry	603	2017-11-21-08-53-14	3	1	z	0	10	51.2	20.9	51.1	20.8	51.1	-0.057	8546
86624	86624	3	Active Dry	603	2017-11-21-08-53-16	3	1	z	0	10	51.3	20.9	51.1	20.8	51.1	-0.157	8546
86625	86625	3	Active Dry	603	2017-11-21-08-53-18	3	1	z	0	10	51.3	20.9	51.2	20.8	51.3	-0.033	8546
86626	86626	3	Active Dry	603	2017-11-21-08-53-20	3	1	z	0	10	51.3	20.9	51.1	20.8	51.1	-0.157	8546
86627	86627	3	Active Dry	603	2017-11-21-08-53-22	3	1	z	0	10	51.2	20.8	51.1	20.8	51.1	-0.057	8546
86628	86628	3	Active Dry	603	2017-11-21-08-53-24	3	1	z	0	10	51.3	20.9	51.1	20.8	51.1	-0.157	8546
86629	86629	3	Active Dry	603	2017-11-21-08-53-26	3	1	z	0	10	51.2	20.9	51.1	20.8	51.1	-0.057	8546
86630	86630	3	Active Dry	603	2017-11-21-08-53-28	3	1	z	0	10	51.2	20.9	51.2	20.9	51.3	0.067	8546
86631	86631	3	Active Dry	603	2017-11-21-08-53-30	3	1	z	0	10	51.2	20.8	51.1	20.8	51.1	-0.057	8546
86632	86632	3	Active Dry	603	2017-11-21-08-54-02	3	1	z	0	15	51.2	20.8	51.2	20.8	51.3	0.067	8547
86633	86633	3	Active Dry	603	2017-11-21-08-54-04	3	1	z	0	15	51.2	20.8	51.1	20.8	51.1	-0.057	8547
86634	86634	3	Active Dry	603	2017-11-21-08-54-06	3	1	z	0	15	51.1	20.8	51.2	20.8	51.3	0.167	8547
86635	86635	3	Active Dry	603	2017-11-21-08-54-08	3	1	z	0	15	51.2	20.9	51.1	20.8	51.1	-0.057	8547
86636	86636	3	Active Dry	603	2017-11-21-08-54-10	3	1	z	0	15	51.2	20.9	51.2	20.8	51.3	0.067	8547
86637	86637	3	Active Dry	603	2017-11-21-08-54-12	3	1	z	0	15	51.2	20.9	51.2	20.8	51.3	0.067	8547
86638	86638	3	Active Dry	603	2017-11-21-08-54-14	3	1	z	0	15	51.2	20.9	51.2	20.8	51.3	0.067	8547
86639	86639	3	Active Dry	603	2017-11-21-08-54-16	3	1	z	0	15	51.2	20.8	51.2	20.8	51.3	0.067	8547
86640	86640	3	Active Dry	603	2017-11-21-08-54-18	3	1	z	0	15	51.1	20.8	51.2	20.8	51.3	0.167	8547
86641	86641	3	Active Dry	603	2017-11-21-08-54-20	3	1	z	0	15	51.2	20.9	51.2	20.8	51.3	0.067	8547
86642	86642	3	Active Dry	603	2017-11-21-08-54-22	3	1	z	0	15	51.2	20.9	51.2	20.8	51.3	0.067	8547
86643	86643	3	Active Dry	603	2017-11-21-08-54-24	3	1	z	0	15	51.2	20.9	51.2	20.8	51.3	0.067	8547
86644	86644	3	Active Dry	603	2017-11-21-08-54-26	3	1	z	0	15	51.2	20.9	51.2	20.8	51.3	0.067	8547
86645	86645	3	Active Dry	603	2017-11-21-08-54-28	3	1	z	0	15	51.2	20.9	51.2	20.8	51.3	0.067	8547
86646	86646	3	Active Dry	603	2017-11-21-08-54-30	3	1	z	0	15	51.2	20.9	51.2	20.8	51.3	0.067	8547
86647	86647	3	Active Dry	603	2017-11-21-08-54-32	3	1	z	0	15	51.2	20.9	51.2	20.8	51.3	0.067	8547
86648	86648	3	Active Dry	603	2017-11-21-08-54-34	3	1	z	0	15	51.2	20.9	51.2	20.8	51.3	0.067	8547
86649	86649	3	Active Dry	603	2017-11-21-08-54-37	3	1	z	0	15	51.2	20.8	51.2	20.8	51.3	0.067	8547
86650	86650	3	Active Dry	603	2017-11-21-08-54-39	3	1	z	0	15	51.2	20.8	51.2	20.8	51.3	0.067	8547
86651	86651	3	Active Dry	603	2017-11-21-08-54-41	3	1	z	0	15	51.2	20.8	51.2	20.8	51.3	0.067	8547
86652	86652	3	Active Dry	603	2017-11-21-08-54-43	3	1	z	0	15	51.2	20.8	51.2	20.8	51.3	0.067	8547
86653	86653	3	Active Dry	603	2017-11-21-08-54-45	3	1	z	0	15	51.2	20.8	51.2	20.8	51.3	0.067	8547
86654	86654	3	Active Dry	603	2017-11-21-08-54-47	3	1	z	0	15	51.2	20.8	51.2	20.8	51.3	0.067	8547
86655	86655	3	Active Dry	603	2017-11-21-08-54-49	3	1	z	0	15	51.2	20.8	51.2	20.8	51.3	0.067	8547
86656	86656	3	Active Dry	603	2017-11-21-08-54-51	3	1	z	0	15	51.2	20.8	51.2	20.8	51.3	0.067	8547
86657	86657	3	Active Dry	603	2017-11-21-08-54-53	3	1	z	0	15	51.2	20.8	51.2	20.8	51.3	0.067	8547
86658	86658	3	Active Dry	603	2017-11-21-08-54-55	3	1	z	0	15	51.2	20.9	51.2	20.8	51.3	0.067	8547
86659	86659	3	Active Dry	603	2017-11-21-08-54-57	3	1	z	0	15	51.2	20.8	51.2	20.8	51.3	0.067	8547
86660	86660	3	Active Dry	603	2017-11-21-08-54-59	3	1	z	0	15	51.2	20.9	51.2	20.8	51.3	0.067	8547
86661	86661	3	Active Dry	603	2017-11-21-08-55-01	3	1	z	0	15	51.2	20.9	51.2	20.8	51.3	0.067	8547
86662	86662	3	Active Dry	603	2017-11-21-08-55-03	3	1	z	0	15	51.2	20.9	51.2	20.8	51.3	0.067	8547
86663	86663	3	Active Dry	603	2017-11-21-08-55-05	3	1	z	0	15	51.2	20.8	51.2	20.8	51.3	0.067	8547
86664	86664	3	Active Dry	603	2017-11-21-08-55-07	3	1	z	0	15	51.1	20.8	51.2	20.8	51.3	0.167	8547
86665	86665	3	Active Dry	603	2017-11-21-08-55-09	3	1	z	0	15	51.2	20.8	51.2	20.8	51.3	0.067	8547
86666	86666	3	Active Dry	603	2017-11-21-08-55-11	3	1	z	0	15	51.2	20.8	51.2	20.8	51.3	0.067	8547
86667	86667	3	Active Dry	603	2017-11-21-08-55-13	3	1	z	0	15	51.2	20.9	51.2	20.8	51.3	0.067	8547
86668	86668	3	Active Dry	603	2017-11-21-08-55-15	3	1	z	0	15	51.2	20.9	51.2	20.8	51.3	0.067	8547
86669	86669	3	Active Dry	603	2017-11-21-08-55-17	3	1	z	0	15	51.2	20.9	51.2	20.8	51.3	0.067	8547
86670	86670	3	Active Dry	603	2017-11-21-08-55-19	3	1	z	0	15	51.2	20.9	51.2	20.8	51.3	0.067	8547
86671	86671	3	Active Dry	603	2017-11-21-08-55-21	3	1	z	0	15	51.2	20.9	51.2	20.8	51.3	0.067	8547
86672	86672	3	Active Dry	603	2017-11-21-08-55-23	3	1	z	0	15	51.1	20.8	51.2	20.8	51.3	0.167	8547
86673	86673	3	Active Dry	603	2017-11-21-08-55-25	3	1	z	0	15	51.2	20.8	51.2	20.8	51.3	0.067	8547
86674	86674	3	Active Dry	603	2017-11-21-08-55-27	3	1	z	0	15	51.2	20.8	51.2	20.8	51.3	0.067	8547
86675	86675	3	Active Dry	603	2017-11-21-08-55-29	3	1	z	0	15	51.2	20.9	51.2	20.8	51.3	0.067	8547
86676	86676	3	Active Dry	603	2017-11-21-08-55-31	3	1	z	0	15	51.2	20.8	51.2	20.8	51.3	0.067	8547
86677	86677	3	Active Dry	603	2017-11-21-08-55-33	3	1	z	0	15	51.2	20.9	51.2	20.8	51.3	0.067	8547
86678	86678	3	Active Dry	603	2017-11-21-08-55-35	3	1	z	0	15	51.2	20.9	51.2	20.8	51.3	0.067	8547
86679	86679	3	Active Dry	603	2017-11-21-08-55-37	3	1	z	0	15	51.2	20.9	51.2	20.8	51.3	0.067	8547
86680	86680	3	Active Dry	603	2017-11-21-08-55-39	3	1	z	0	15	51.2	20.9	51.2	20.8	51.3	0.067	8547
86681	86681	3	Active Dry	603	2017-11-21-08-55-41	3	1	z	0	15	51.2	20.9	51.2	20.8	51.3	0.067	8547
86682	86682	3	Active Dry	603	2017-11-21-08-55-43	3	1	z	0	15	51.2	20.9	51.2	20.8	51.3	0.067	8547
86683	86683	3	Active Dry	603	2017-11-21-08-55-45	3	1	z	0	15	51.2	20.9	51.2	20.8	51.3	0.067	8547
86684	86684	3	Active Dry	603	2017-11-21-08-55-47	3	1	z	0	15	51.1	20.8	51.2	20.8	51.3	0.167	8547
86685	86685	3	Active Dry	603	2017-11-21-08-55-49	3	1	z	0	15	51.2	20.9	51.2	20.8	51.3	0.067	8547
86686	86686	3	Active Dry	603	2017-11-21-08-55-51	3	1	z	0	15	51.1	20.8	51.2	20.8	51.3	0.167	8547
86687	86687	3	Active Dry	603	2017-11-21-08-55-53	3	1	z	0	15	51.1	20.8	51.2	20.8	51.3	0.167	8547
86688	86688	3	Active Dry	603	2017-11-21-08-55-55	3	1	z	0	15	51.2	20.9	51.2	20.8	51.3	0.067	8547
86689	86689	3	Active Dry	603	2017-11-21-08-55-57	3	1	z	0	15	51.2	20.8	51.2	20.8	51.3	0.067	8547
86690	86690	3	Active Dry	603	2017-11-21-08-55-59	3	1	z	0	15	51.2	20.9	51.2	20.8	51.3	0.067	8547
86691	86691	3	Active Dry	603	2017-11-21-08-56-01	3	1	z	0	15	51.2	20.9	51.2	20.8	51.3	0.067	8547
86692	86692	3	Active Dry	603	2017-11-21-08-56-03	3	1	z	0	15	51.2	20.9	51.2	20.8	51.3	0.067	8547
86693	86693	3	Active Dry	603	2017-11-21-08-56-05	3	1	z	0	15	51.2	20.9	51.2	20.8	51.3	0.067	8547
86694	86694	3	Active Dry	603	2017-11-21-08-56-07	3	1	z	0	15	51.2	20.9	51.2	20.8	51.3	0.067	8547
86695	86695	3	Active Dry	603	2017-11-21-08-56-09	3	1	z	0	15	51.1	20.8	51.2	20.8	51.3	0.167	8547
86696	86696	3	Active Dry	603	2017-11-21-08-56-11	3	1	z	0	15	51.2	20.9	51.2	20.8	51.3	0.067	8547
86697	86697	3	Active Dry	603	2017-11-21-08-56-13	3	1	z	0	15	51.1	20.8	51.2	20.8	51.3	0.167	8547
86698	86698	3	Active Dry	603	2017-11-21-08-56-15	3	1	z	0	15	51.1	20.8	51.2	20.8	51.3	0.167	8547
86699	86699	3	Active Dry	603	2017-11-21-08-56-17	3	1	z	0	15	51.1	20.8	51.2	20.8	51.3	0.167	8547
86700	86700	3	Active Dry	603	2017-11-21-08-56-19	3	1	z	0	15	51.2	20.9	51.2	20.8	51.3	0.067	8547
86701	86701	3	Active Dry	603	2017-11-21-08-56-21	3	1	z	0	15	51.2	20.9	51.2	20.8	51.3	0.067	8547
86702	86702	3	Active Dry	603	2017-11-21-08-56-23	3	1	z	0	15	51.2	20.9	51.2	20.8	51.3	0.067	8547
86703	86703	3	Active Dry	603	2017-11-21-08-56-25	3	1	z	0	15	51.1	20.8	51.1	20.8	51.1	0.043	8547
86704	86704	3	Active Dry	603	2017-11-21-08-56-27	3	1	z	0	15	51.1	20.8	51.2	20.8	51.3	0.167	8547
86705	86705	3	Active Dry	603	2017-11-21-08-56-29	3	1	z	0	15	51.1	20.8	51.2	20.8	51.3	0.167	8547
86706	86706	3	Active Dry	603	2017-11-21-08-56-31	3	1	z	0	15	51.2	20.9	51.2	20.8	51.3	0.067	8547
86707	86707	3	Active Dry	603	2017-11-21-08-56-33	3	1	z	0	15	51.2	20.9	51.2	20.8	51.3	0.067	8547
86708	86708	3	Active Dry	603	2017-11-21-08-56-35	3	1	z	0	15	51.2	20.9	51.2	20.8	51.3	0.067	8547
86709	86709	3	Active Dry	603	2017-11-21-08-56-37	3	1	z	0	15	51.2	20.9	51.2	20.8	51.3	0.067	8547
86710	86710	3	Active Dry	603	2017-11-21-08-56-39	3	1	z	0	15	51.2	20.9	51.2	20.8	51.3	0.067	8547
86711	86711	3	Active Dry	603	2017-11-21-08-56-41	3	1	z	0	15	51.1	20.8	51.2	20.8	51.3	0.167	8547
86712	86712	3	Active Dry	603	2017-11-21-08-56-43	3	1	z	0	15	51.1	20.8	51.2	20.8	51.3	0.167	8547
86713	86713	3	Active Dry	603	2017-11-21-08-56-45	3	1	z	0	15	51.2	20.9	51.2	20.8	51.3	0.067	8547
86714	86714	3	Active Dry	603	2017-11-21-08-56-47	3	1	z	0	15	51.1	20.8	51.2	20.8	51.3	0.167	8547
86715	86715	3	Active Dry	603	2017-11-21-08-56-49	3	1	z	0	15	51.2	20.9	51.2	20.8	51.3	0.067	8547
86716	86716	3	Active Dry	603	2017-11-21-08-56-51	3	1	z	0	15	51.2	20.9	51.2	20.8	51.3	0.067	8547
86717	86717	3	Active Dry	603	2017-11-21-08-56-53	3	1	z	0	15	51.2	20.9	51.2	20.8	51.3	0.067	8547
86718	86718	3	Active Dry	603	2017-11-21-08-56-55	3	1	z	0	15	51.2	20.9	51.2	20.8	51.3	0.067	8547
86719	86719	3	Active Dry	603	2017-11-21-08-56-57	3	1	z	0	15	51.1	20.8	51.1	20.8	51.1	0.043	8547
86720	86720	3	Active Dry	603	2017-11-21-08-56-59	3	1	z	0	15	51.2	20.9	51.2	20.8	51.3	0.067	8547
86721	86721	3	Active Dry	603	2017-11-21-08-57-01	3	1	z	0	15	51.2	20.9	51.2	20.8	51.3	0.067	8547
86722	86722	3	Active Dry	603	2017-11-21-08-57-03	3	1	z	0	15	51.2	20.9	51.2	20.8	51.3	0.067	8547
86723	86723	3	Active Dry	603	2017-11-21-08-57-05	3	1	z	0	15	51.1	20.8	51.2	20.8	51.3	0.167	8547
86724	86724	3	Active Dry	603	2017-11-21-08-57-07	3	1	z	0	15	51.1	20.8	51.2	20.8	51.3	0.167	8547
86725	86725	3	Active Dry	603	2017-11-21-08-57-09	3	1	z	0	15	51.2	20.9	51.1	20.8	51.1	-0.057	8547
86726	86726	3	Active Dry	603	2017-11-21-08-57-11	3	1	z	0	15	51.2	20.9	51.2	20.8	51.3	0.067	8547
86727	86727	3	Active Dry	603	2017-11-21-08-57-13	3	1	z	0	15	51.1	20.8	51.1	20.8	51.1	0.043	8547
86728	86728	3	Active Dry	603	2017-11-21-08-57-15	3	1	z	0	15	51.2	20.9	51.1	20.8	51.1	-0.057	8547
86729	86729	3	Active Dry	603	2017-11-21-08-57-17	3	1	z	0	15	51.1	20.8	51.1	20.8	51.1	0.043	8547
86730	86730	3	Active Dry	603	2017-11-21-08-57-19	3	1	z	0	15	51.2	20.9	51.2	20.8	51.3	0.067	8547
86731	86731	3	Active Dry	603	2017-11-21-08-57-21	3	1	z	0	15	51.1	20.8	51.1	20.8	51.1	0.043	8547
86732	86732	3	Active Dry	603	2017-11-21-08-57-53	3	1	z	0	20	51.2	20.9	51.1	20.8	51.1	-0.057	8548
86733	86733	3	Active Dry	603	2017-11-21-08-57-55	3	1	z	0	20	51.2	20.9	51.1	20.8	51.1	-0.057	8548
86734	86734	3	Active Dry	603	2017-11-21-08-57-57	3	1	z	0	20	51.2	20.9	51.1	20.8	51.1	-0.057	8548
86735	86735	3	Active Dry	603	2017-11-21-08-57-59	3	1	z	0	20	51.2	20.9	51.1	20.8	51.1	-0.057	8548
86736	86736	3	Active Dry	603	2017-11-21-08-58-01	3	1	z	0	20	51.2	20.9	51.1	20.8	51.1	-0.057	8548
86737	86737	3	Active Dry	603	2017-11-21-08-58-03	3	1	z	0	20	51.2	20.9	51.1	20.8	51.1	-0.057	8548
86738	86738	3	Active Dry	603	2017-11-21-08-58-05	3	1	z	0	20	51.2	20.9	51.1	20.8	51.1	-0.057	8548
86739	86739	3	Active Dry	603	2017-11-21-08-58-07	3	1	z	0	20	51.2	20.9	51.1	20.8	51.1	-0.057	8548
86740	86740	3	Active Dry	603	2017-11-21-08-58-09	3	1	z	0	20	51.2	20.9	51.1	20.8	51.1	-0.057	8548
86741	86741	3	Active Dry	603	2017-11-21-08-58-11	3	1	z	0	20	51.2	20.9	51.1	20.8	51.1	-0.057	8548
86742	86742	3	Active Dry	603	2017-11-21-08-58-13	3	1	z	0	20	51.2	20.9	51.1	20.8	51.1	-0.057	8548
86743	86743	3	Active Dry	603	2017-11-21-08-58-15	3	1	z	0	20	51	20.8	51.1	20.8	51.1	0.143	8548
86744	86744	3	Active Dry	603	2017-11-21-08-58-17	3	1	z	0	20	51.2	20.9	51.1	20.8	51.1	-0.057	8548
86745	86745	3	Active Dry	603	2017-11-21-08-58-19	3	1	z	0	20	51.2	20.9	51.1	20.8	51.1	-0.057	8548
86746	86746	3	Active Dry	603	2017-11-21-08-58-21	3	1	z	0	20	51.2	20.9	51.1	20.8	51.1	-0.057	8548
86747	86747	3	Active Dry	603	2017-11-21-08-58-23	3	1	z	0	20	51.1	20.8	51.1	20.8	51.1	0.043	8548
86748	86748	3	Active Dry	603	2017-11-21-08-58-25	3	1	z	0	20	51.2	20.9	51.1	20.8	51.1	-0.057	8548
86749	86749	3	Active Dry	603	2017-11-21-08-58-27	3	1	z	0	20	51	20.8	51.1	20.8	51.1	0.143	8548
86750	86750	3	Active Dry	603	2017-11-21-08-58-29	3	1	z	0	20	51.2	20.9	51.1	20.8	51.1	-0.057	8548
86751	86751	3	Active Dry	603	2017-11-21-08-58-31	3	1	z	0	20	51.2	20.9	51.1	20.8	51.1	-0.057	8548
86752	86752	3	Active Dry	603	2017-11-21-08-58-33	3	1	z	0	20	51.2	20.9	51.1	20.8	51.1	-0.057	8548
86753	86753	3	Active Dry	603	2017-11-21-08-58-35	3	1	z	0	20	51.2	20.9	51.1	20.8	51.1	-0.057	8548
86754	86754	3	Active Dry	603	2017-11-21-08-58-37	3	1	z	0	20	51.1	20.8	51.1	20.8	51.1	0.043	8548
86755	86755	3	Active Dry	603	2017-11-21-08-58-39	3	1	z	0	20	51	20.8	51.1	20.8	51.1	0.143	8548
86756	86756	3	Active Dry	603	2017-11-21-08-58-41	3	1	z	0	20	51.1	20.8	51.1	20.8	51.1	0.043	8548
86757	86757	3	Active Dry	603	2017-11-21-08-58-43	3	1	z	0	20	51.2	20.9	51.1	20.8	51.1	-0.057	8548
86758	86758	3	Active Dry	603	2017-11-21-08-58-45	3	1	z	0	20	51.2	20.9	51.1	20.8	51.1	-0.057	8548
86759	86759	3	Active Dry	603	2017-11-21-08-58-47	3	1	z	0	20	51.2	20.9	51.1	20.8	51.1	-0.057	8548
86760	86760	3	Active Dry	603	2017-11-21-08-58-49	3	1	z	0	20	51.2	20.9	51.1	20.8	51.1	-0.057	8548
86761	86761	3	Active Dry	603	2017-11-21-08-58-51	3	1	z	0	20	51.1	20.9	51.1	20.8	51.1	0.043	8548
86762	86762	3	Active Dry	603	2017-11-21-08-58-53	3	1	z	0	20	51.1	20.8	51.1	20.8	51.1	0.043	8548
86763	86763	3	Active Dry	603	2017-11-21-08-58-55	3	1	z	0	20	51.1	20.8	51.1	20.8	51.1	0.043	8548
86764	86764	3	Active Dry	603	2017-11-21-08-58-57	3	1	z	0	20	51.1	20.8	51.1	20.8	51.1	0.043	8548
86765	86765	3	Active Dry	603	2017-11-21-08-58-59	3	1	z	0	20	51.1	20.8	51.1	20.8	51.1	0.043	8548
86766	86766	3	Active Dry	603	2017-11-21-08-59-01	3	1	z	0	20	51.1	20.8	51.1	20.8	51.1	0.043	8548
86767	86767	3	Active Dry	603	2017-11-21-08-59-03	3	1	z	0	20	51	20.8	51.1	20.8	51.1	0.143	8548
86768	86768	3	Active Dry	603	2017-11-21-08-59-05	3	1	z	0	20	51.1	20.8	51.1	20.8	51.1	0.043	8548
86769	86769	3	Active Dry	603	2017-11-21-08-59-07	3	1	z	0	20	51.2	20.9	51.1	20.8	51.1	-0.057	8548
86770	86770	3	Active Dry	603	2017-11-21-08-59-09	3	1	z	0	20	51.1	20.9	51.1	20.8	51.1	0.043	8548
86771	86771	3	Active Dry	603	2017-11-21-08-59-11	3	1	z	0	20	51.1	20.8	51.1	20.8	51.1	0.043	8548
86772	86772	3	Active Dry	603	2017-11-21-08-59-13	3	1	z	0	20	51.1	20.9	51.1	20.8	51.1	0.043	8548
86773	86773	3	Active Dry	603	2017-11-21-08-59-15	3	1	z	0	20	51.1	20.8	51.1	20.8	51.1	0.043	8548
86774	86774	3	Active Dry	603	2017-11-21-08-59-17	3	1	z	0	20	51.2	20.9	51.1	20.8	51.1	-0.057	8548
86775	86775	3	Active Dry	603	2017-11-21-08-59-19	3	1	z	0	20	51.2	20.9	51.1	20.8	51.1	-0.057	8548
86776	86776	3	Active Dry	603	2017-11-21-08-59-21	3	1	z	0	20	51.2	20.9	51.1	20.8	51.1	-0.057	8548
86777	86777	3	Active Dry	603	2017-11-21-08-59-23	3	1	z	0	20	51.2	20.9	51.1	20.8	51.1	-0.057	8548
86778	86778	3	Active Dry	603	2017-11-21-08-59-27	3	1	z	0	20	51.2	20.9	51.1	20.8	51.1	-0.057	8548
86779	86779	3	Active Dry	603	2017-11-21-08-59-29	3	1	z	0	20	51.1	20.9	51.1	20.8	51.1	0.043	8548
86780	86780	3	Active Dry	603	2017-11-21-08-59-31	3	1	z	0	20	51.2	20.9	51.1	20.8	51.1	-0.057	8548
86781	86781	3	Active Dry	603	2017-11-21-08-59-33	3	1	z	0	20	51.1	20.8	51.1	20.8	51.1	0.043	8548
86782	86782	3	Active Dry	603	2017-11-21-08-59-35	3	1	z	0	20	51.1	20.8	51.1	20.8	51.1	0.043	8548
86783	86783	3	Active Dry	603	2017-11-21-08-59-37	3	1	z	0	20	51.2	20.9	51.1	20.8	51.1	-0.057	8548
86784	86784	3	Active Dry	603	2017-11-21-08-59-39	3	1	z	0	20	51.2	20.9	51.1	20.8	51.1	-0.057	8548
86785	86785	3	Active Dry	603	2017-11-21-08-59-41	3	1	z	0	20	51.2	20.9	51.1	20.8	51.1	-0.057	8548
86786	86786	3	Active Dry	603	2017-11-21-08-59-43	3	1	z	0	20	51.2	20.9	51.1	20.8	51.1	-0.057	8548
86787	86787	3	Active Dry	603	2017-11-21-08-59-45	3	1	z	0	20	51.2	20.9	51.1	20.8	51.1	-0.057	8548
86788	86788	3	Active Dry	603	2017-11-21-08-59-47	3	1	z	0	20	51.1	20.8	51.1	20.8	51.1	0.043	8548
86789	86789	3	Active Dry	603	2017-11-21-08-59-49	3	1	z	0	20	51.1	20.8	51.1	20.8	51.1	0.043	8548
86790	86790	3	Active Dry	603	2017-11-21-08-59-52	3	1	z	0	20	51.2	20.9	51.1	20.8	51.1	-0.057	8548
86791	86791	3	Active Dry	603	2017-11-21-08-59-54	3	1	z	0	20	51.1	20.8	51.1	20.8	51.1	0.043	8548
86792	86792	3	Active Dry	603	2017-11-21-08-59-56	3	1	z	0	20	51.2	20.9	51.1	20.8	51.1	-0.057	8548
86793	86793	3	Active Dry	603	2017-11-21-08-59-58	3	1	z	0	20	51.2	20.9	51.1	20.8	51.1	-0.057	8548
86794	86794	3	Active Dry	603	2017-11-21-09-00-00	3	1	z	0	20	51.2	20.9	51.1	20.8	51.1	-0.057	8548
86795	86795	3	Active Dry	603	2017-11-21-09-00-02	3	1	z	0	20	51.2	20.9	51.1	20.8	51.1	-0.057	8548
86796	86796	3	Active Dry	603	2017-11-21-09-00-04	3	1	z	0	20	51.2	20.9	51.1	20.8	51.1	-0.057	8548
86797	86797	3	Active Dry	603	2017-11-21-09-00-06	3	1	z	0	20	51.2	20.9	51.1	20.8	51.1	-0.057	8548
86798	86798	3	Active Dry	603	2017-11-21-09-00-08	3	1	z	0	20	51.2	20.9	51.1	20.8	51.1	-0.057	8548
86799	86799	3	Active Dry	603	2017-11-21-09-00-10	3	1	z	0	20	51.2	20.9	51.1	20.8	51.1	-0.057	8548
86800	86800	3	Active Dry	603	2017-11-21-09-00-12	3	1	z	0	20	51.2	20.9	51.1	20.8	51.1	-0.057	8548
86801	86801	3	Active Dry	603	2017-11-21-09-00-14	3	1	z	0	20	51.1	20.8	51.1	20.8	51.1	0.043	8548
86802	86802	3	Active Dry	603	2017-11-21-09-00-16	3	1	z	0	20	51.2	20.9	51.1	20.8	51.1	-0.057	8548
86803	86803	3	Active Dry	603	2017-11-21-09-00-18	3	1	z	0	20	51.2	20.9	51.1	20.8	51.1	-0.057	8548
86804	86804	3	Active Dry	603	2017-11-21-09-00-20	3	1	z	0	20	51.2	20.9	51.1	20.8	51.1	-0.057	8548
86805	86805	3	Active Dry	603	2017-11-21-09-00-22	3	1	z	0	20	51.1	20.9	51.1	20.8	51.1	0.043	8548
86806	86806	3	Active Dry	603	2017-11-21-09-00-24	3	1	z	0	20	51.2	20.9	51.1	20.8	51.1	-0.057	8548
86807	86807	3	Active Dry	603	2017-11-21-09-00-26	3	1	z	0	20	51.2	20.9	51.1	20.8	51.1	-0.057	8548
86808	86808	3	Active Dry	603	2017-11-21-09-00-28	3	1	z	0	20	51.2	20.9	51.1	20.8	51.1	-0.057	8548
86809	86809	3	Active Dry	603	2017-11-21-09-00-30	3	1	z	0	20	51.2	20.9	51.1	20.8	51.1	-0.057	8548
86810	86810	3	Active Dry	603	2017-11-21-09-00-32	3	1	z	0	20	51.2	20.9	51.1	20.8	51.1	-0.057	8548
86811	86811	3	Active Dry	603	2017-11-21-09-00-34	3	1	z	0	20	51.1	20.9	51.1	20.8	51.1	0.043	8548
86812	86812	3	Active Dry	603	2017-11-21-09-00-36	3	1	z	0	20	51.2	20.9	51.2	20.9	51.3	0.067	8548
86813	86813	3	Active Dry	603	2017-11-21-09-00-38	3	1	z	0	20	51.2	20.9	51.1	20.8	51.1	-0.057	8548
86814	86814	3	Active Dry	603	2017-11-21-09-00-40	3	1	z	0	20	51.2	20.9	51.1	20.8	51.1	-0.057	8548
86815	86815	3	Active Dry	603	2017-11-21-09-00-42	3	1	z	0	20	51.2	20.9	51.1	20.8	51.1	-0.057	8548
86816	86816	3	Active Dry	603	2017-11-21-09-00-44	3	1	z	0	20	51.2	20.9	51.1	20.8	51.1	-0.057	8548
86817	86817	3	Active Dry	603	2017-11-21-09-00-46	3	1	z	0	20	51.1	20.9	51.1	20.8	51.1	0.043	8548
86818	86818	3	Active Dry	603	2017-11-21-09-00-48	3	1	z	0	20	51.2	20.9	51.1	20.8	51.1	-0.057	8548
86819	86819	3	Active Dry	603	2017-11-21-09-00-50	3	1	z	0	20	51.2	20.9	51.1	20.8	51.1	-0.057	8548
86820	86820	3	Active Dry	603	2017-11-21-09-00-52	3	1	z	0	20	51.2	20.9	51.1	20.8	51.1	-0.057	8548
86821	86821	3	Active Dry	603	2017-11-21-09-00-54	3	1	z	0	20	51.2	20.9	51.1	20.8	51.1	-0.057	8548
86822	86822	3	Active Dry	603	2017-11-21-09-00-56	3	1	z	0	20	51.2	20.9	51.1	20.8	51.1	-0.057	8548
86823	86823	3	Active Dry	603	2017-11-21-09-01-00	3	1	z	0	20	51.2	20.9	51.1	20.8	51.1	-0.057	8548
86824	86824	3	Active Dry	603	2017-11-21-09-01-02	3	1	z	0	20	51.2	20.9	51.1	20.8	51.1	-0.057	8548
86825	86825	3	Active Dry	603	2017-11-21-09-01-04	3	1	z	0	20	51.2	20.9	51.1	20.8	51.1	-0.057	8548
86826	86826	3	Active Dry	603	2017-11-21-09-01-06	3	1	z	0	20	51.2	20.9	51.1	20.8	51.1	-0.057	8548
86827	86827	3	Active Dry	603	2017-11-21-09-01-08	3	1	z	0	20	51.1	20.8	51.1	20.8	51.1	0.043	8548
86828	86828	3	Active Dry	603	2017-11-21-09-01-10	3	1	z	0	20	51.1	20.8	51.1	20.8	51.1	0.043	8548
86829	86829	3	Active Dry	603	2017-11-21-09-01-12	3	1	z	0	20	51.2	20.9	51.1	20.8	51.1	-0.057	8548
86830	86830	3	Active Dry	603	2017-11-21-09-01-44	3	1	z	0	25	51.1	20.8	51.1	20.8	51.1	0.043	8549
86831	86831	3	Active Dry	603	2017-11-21-09-01-46	3	1	z	0	25	51.2	20.9	51.1	20.8	51.1	-0.057	8549
86832	86832	3	Active Dry	603	2017-11-21-09-01-48	3	1	z	0	25	51.2	20.9	51.1	20.8	51.1	-0.057	8549
86833	86833	3	Active Dry	603	2017-11-21-09-01-50	3	1	z	0	25	51.1	20.9	51.1	20.8	51.1	0.043	8549
86834	86834	3	Active Dry	603	2017-11-21-09-01-52	3	1	z	0	25	51.2	20.9	51.1	20.8	51.1	-0.057	8549
86835	86835	3	Active Dry	603	2017-11-21-09-01-54	3	1	z	0	25	51.2	20.9	51.1	20.8	51.1	-0.057	8549
86836	86836	3	Active Dry	603	2017-11-21-09-01-56	3	1	z	0	25	51.1	20.9	51.1	20.8	51.1	0.043	8549
86837	86837	3	Active Dry	603	2017-11-21-09-01-58	3	1	z	0	25	51	20.8	51.1	20.8	51.1	0.143	8549
86838	86838	3	Active Dry	603	2017-11-21-09-02-00	3	1	z	0	25	51.1	20.9	51.1	20.8	51.1	0.043	8549
86839	86839	3	Active Dry	603	2017-11-21-09-02-02	3	1	z	0	25	51	20.8	51.1	20.8	51.1	0.143	8549
86840	86840	3	Active Dry	603	2017-11-21-09-02-04	3	1	z	0	25	51.2	20.9	51.1	20.8	51.1	-0.057	8549
86841	86841	3	Active Dry	603	2017-11-21-09-02-06	3	1	z	0	25	51.1	20.9	51.1	20.8	51.1	0.043	8549
86842	86842	3	Active Dry	603	2017-11-21-09-02-08	3	1	z	0	25	51.1	20.8	51.1	20.8	51.1	0.043	8549
86843	86843	3	Active Dry	603	2017-11-21-09-02-10	3	1	z	0	25	51.1	20.9	51.1	20.8	51.1	0.043	8549
86844	86844	3	Active Dry	603	2017-11-21-09-02-12	3	1	z	0	25	51	20.8	51.1	20.8	51.1	0.143	8549
86845	86845	3	Active Dry	603	2017-11-21-09-02-14	3	1	z	0	25	51.2	20.9	51.1	20.8	51.1	-0.057	8549
86846	86846	3	Active Dry	603	2017-11-21-09-02-16	3	1	z	0	25	51.1	20.8	51.1	20.8	51.1	0.043	8549
86847	86847	3	Active Dry	603	2017-11-21-09-02-18	3	1	z	0	25	51.1	20.9	51.1	20.8	51.1	0.043	8549
86848	86848	3	Active Dry	603	2017-11-21-09-02-20	3	1	z	0	25	51.2	20.9	51.1	20.8	51.1	-0.057	8549
86849	86849	3	Active Dry	603	2017-11-21-09-02-22	3	1	z	0	25	51.1	20.9	51.1	20.8	51.1	0.043	8549
86850	86850	3	Active Dry	603	2017-11-21-09-02-24	3	1	z	0	25	51	20.8	51.1	20.8	51.1	0.143	8549
86851	86851	3	Active Dry	603	2017-11-21-09-02-26	3	1	z	0	25	51.1	20.9	51.1	20.8	51.1	0.043	8549
86852	86852	3	Active Dry	603	2017-11-21-09-02-28	3	1	z	0	25	51	20.8	51.1	20.8	51.1	0.143	8549
86853	86853	3	Active Dry	603	2017-11-21-09-02-30	3	1	z	0	25	51	20.8	51.1	20.8	51.1	0.143	8549
86854	86854	3	Active Dry	603	2017-11-21-09-02-32	3	1	z	0	25	51.1	20.9	51.1	20.8	51.1	0.043	8549
86855	86855	3	Active Dry	603	2017-11-21-09-02-34	3	1	z	0	25	51	20.8	51.1	20.8	51.1	0.143	8549
86856	86856	3	Active Dry	603	2017-11-21-09-02-36	3	1	z	0	25	51.1	20.9	51.1	20.8	51.1	0.043	8549
86857	86857	3	Active Dry	603	2017-11-21-09-02-38	3	1	z	0	25	51.1	20.9	51.1	20.8	51.1	0.043	8549
86858	86858	3	Active Dry	603	2017-11-21-09-02-40	3	1	z	0	25	51	20.8	51.1	20.8	51.1	0.143	8549
86859	86859	3	Active Dry	603	2017-11-21-09-02-42	3	1	z	0	25	51	20.8	51.1	20.8	51.1	0.143	8549
86860	86860	3	Active Dry	603	2017-11-21-09-02-44	3	1	z	0	25	51.1	20.9	51.1	20.8	51.1	0.043	8549
86861	86861	3	Active Dry	603	2017-11-21-09-02-46	3	1	z	0	25	51.1	20.9	51	20.8	51	-0.081	8549
86862	86862	3	Active Dry	603	2017-11-21-09-02-48	3	1	z	0	25	51.1	20.9	51.1	20.8	51.1	0.043	8549
86863	86863	3	Active Dry	603	2017-11-21-09-02-50	3	1	z	0	25	51	20.8	51.1	20.8	51.1	0.143	8549
86864	86864	3	Active Dry	603	2017-11-21-09-02-52	3	1	z	0	25	51.1	20.9	51.1	20.8	51.1	0.043	8549
86865	86865	3	Active Dry	603	2017-11-21-09-02-54	3	1	z	0	25	51.1	20.9	51	20.8	51	-0.081	8549
86866	86866	3	Active Dry	603	2017-11-21-09-02-56	3	1	z	0	25	51.1	20.9	51	20.8	51	-0.081	8549
86867	86867	3	Active Dry	603	2017-11-21-09-02-58	3	1	z	0	25	51.1	20.9	51.1	20.8	51.1	0.043	8549
86868	86868	3	Active Dry	603	2017-11-21-09-03-00	3	1	z	0	25	51.1	20.9	51.1	20.8	51.1	0.043	8549
86869	86869	3	Active Dry	603	2017-11-21-09-03-02	3	1	z	0	25	51.1	20.9	51.1	20.8	51.1	0.043	8549
86870	86870	3	Active Dry	603	2017-11-21-09-03-04	3	1	z	0	25	51.1	20.9	51.1	20.8	51.1	0.043	8549
86871	86871	3	Active Dry	603	2017-11-21-09-03-06	3	1	z	0	25	51.1	20.9	51.1	20.8	51.1	0.043	8549
86872	86872	3	Active Dry	603	2017-11-21-09-03-08	3	1	z	0	25	51.1	20.9	51	20.8	51	-0.081	8549
86873	86873	3	Active Dry	603	2017-11-21-09-03-10	3	1	z	0	25	51.1	20.9	51.1	20.8	51.1	0.043	8549
86874	86874	3	Active Dry	603	2017-11-21-09-03-12	3	1	z	0	25	51.1	20.9	51.1	20.8	51.1	0.043	8549
86875	86875	3	Active Dry	603	2017-11-21-09-03-14	3	1	z	0	25	51.1	20.9	51.1	20.8	51.1	0.043	8549
86876	86876	3	Active Dry	603	2017-11-21-09-03-16	3	1	z	0	25	51.1	20.9	51	20.8	51	-0.081	8549
86877	86877	3	Active Dry	603	2017-11-21-09-03-18	3	1	z	0	25	51.1	20.9	51	20.8	51	-0.081	8549
86878	86878	3	Active Dry	603	2017-11-21-09-03-20	3	1	z	0	25	51.1	20.9	51.1	20.8	51.1	0.043	8549
86879	86879	3	Active Dry	603	2017-11-21-09-03-22	3	1	z	0	25	51.1	20.9	51.1	20.8	51.1	0.043	8549
86880	86880	3	Active Dry	603	2017-11-21-09-03-24	3	1	z	0	25	51	20.8	51	20.8	51	0.019	8549
86881	86881	3	Active Dry	603	2017-11-21-09-03-26	3	1	z	0	25	51.1	20.9	51	20.8	51	-0.081	8549
86882	86882	3	Active Dry	603	2017-11-21-09-03-28	3	1	z	0	25	51.1	20.9	51.1	20.8	51.1	0.043	8549
86883	86883	3	Active Dry	603	2017-11-21-09-03-30	3	1	z	0	25	51	20.8	51	20.8	51	0.019	8549
86884	86884	3	Active Dry	603	2017-11-21-09-03-32	3	1	z	0	25	51.1	20.9	51.1	20.8	51.1	0.043	8549
86885	86885	3	Active Dry	603	2017-11-21-09-03-34	3	1	z	0	25	51.1	20.9	51	20.8	51	-0.081	8549
86886	86886	3	Active Dry	603	2017-11-21-09-03-36	3	1	z	0	25	51	20.8	51	20.8	51	0.019	8549
86887	86887	3	Active Dry	603	2017-11-21-09-03-38	3	1	z	0	25	51.1	20.9	51.1	20.8	51.1	0.043	8549
86888	86888	3	Active Dry	603	2017-11-21-09-03-40	3	1	z	0	25	51	20.8	51	20.8	51	0.019	8549
86889	86889	3	Active Dry	603	2017-11-21-09-03-42	3	1	z	0	25	51	20.8	51	20.8	51	0.019	8549
86890	86890	3	Active Dry	603	2017-11-21-09-03-44	3	1	z	0	25	51.1	20.9	51	20.8	51	-0.081	8549
86891	86891	3	Active Dry	603	2017-11-21-09-03-46	3	1	z	0	25	51.1	20.9	51	20.8	51	-0.081	8549
86892	86892	3	Active Dry	603	2017-11-21-09-03-48	3	1	z	0	25	51.1	20.9	51.1	20.8	51.1	0.043	8549
86893	86893	3	Active Dry	603	2017-11-21-09-03-50	3	1	z	0	25	51.1	20.9	51.1	20.8	51.1	0.043	8549
86894	86894	3	Active Dry	603	2017-11-21-09-03-52	3	1	z	0	25	51	20.8	51	20.8	51	0.019	8549
86895	86895	3	Active Dry	603	2017-11-21-09-03-54	3	1	z	0	25	51.1	20.9	51.1	20.8	51.1	0.043	8549
86896	86896	3	Active Dry	603	2017-11-21-09-03-56	3	1	z	0	25	51.1	20.9	51.1	20.8	51.1	0.043	8549
86897	86897	3	Active Dry	603	2017-11-21-09-03-58	3	1	z	0	25	51	20.8	51	20.8	51	0.019	8549
86898	86898	3	Active Dry	603	2017-11-21-09-04-00	3	1	z	0	25	51	20.8	51	20.8	51	0.019	8549
86899	86899	3	Active Dry	603	2017-11-21-09-04-02	3	1	z	0	25	51.1	20.9	51	20.8	51	-0.081	8549
86900	86900	3	Active Dry	603	2017-11-21-09-04-04	3	1	z	0	25	51.1	20.9	51	20.8	51	-0.081	8549
86901	86901	3	Active Dry	603	2017-11-21-09-04-06	3	1	z	0	25	51	20.8	51	20.8	51	0.019	8549
86902	86902	3	Active Dry	603	2017-11-21-09-04-08	3	1	z	0	25	51.1	20.9	51	20.8	51	-0.081	8549
86903	86903	3	Active Dry	603	2017-11-21-09-04-10	3	1	z	0	25	51	20.8	51	20.8	51	0.019	8549
86904	86904	3	Active Dry	603	2017-11-21-09-04-12	3	1	z	0	25	51.1	20.9	51	20.8	51	-0.081	8549
86905	86905	3	Active Dry	603	2017-11-21-09-04-14	3	1	z	0	25	51.1	20.9	51	20.8	51	-0.081	8549
86906	86906	3	Active Dry	603	2017-11-21-09-04-16	3	1	z	0	25	51.1	20.9	51	20.8	51	-0.081	8549
86907	86907	3	Active Dry	603	2017-11-21-09-04-18	3	1	z	0	25	51.1	20.9	51	20.8	51	-0.081	8549
86908	86908	3	Active Dry	603	2017-11-21-09-04-20	3	1	z	0	25	51.1	20.9	51	20.8	51	-0.081	8549
86909	86909	3	Active Dry	603	2017-11-21-09-04-22	3	1	z	0	25	51.1	20.9	51	20.8	51	-0.081	8549
86910	86910	3	Active Dry	603	2017-11-21-09-04-24	3	1	z	0	25	51.1	20.9	51	20.8	51	-0.081	8549
86911	86911	3	Active Dry	603	2017-11-21-09-04-26	3	1	z	0	25	51.1	20.9	51	20.8	51	-0.081	8549
86912	86912	3	Active Dry	603	2017-11-21-09-04-28	3	1	z	0	25	51	20.8	51.1	20.8	51.1	0.143	8549
86913	86913	3	Active Dry	603	2017-11-21-09-04-30	3	1	z	0	25	51.1	20.9	51	20.8	51	-0.081	8549
86914	86914	3	Active Dry	603	2017-11-21-09-04-32	3	1	z	0	25	51	20.8	51	20.8	51	0.019	8549
86915	86915	3	Active Dry	603	2017-11-21-09-04-34	3	1	z	0	25	51	20.8	51	20.8	51	0.019	8549
86916	86916	3	Active Dry	603	2017-11-21-09-04-36	3	1	z	0	25	51	20.8	51	20.8	51	0.019	8549
86917	86917	3	Active Dry	603	2017-11-21-09-04-38	3	1	z	0	25	51	20.8	51	20.8	51	0.019	8549
86918	86918	3	Active Dry	603	2017-11-21-09-04-40	3	1	z	0	25	51.1	20.9	51	20.8	51	-0.081	8549
86919	86919	3	Active Dry	603	2017-11-21-09-04-42	3	1	z	0	25	51.1	20.9	51	20.8	51	-0.081	8549
86920	86920	3	Active Dry	603	2017-11-21-09-04-44	3	1	z	0	25	51	20.8	51	20.8	51	0.019	8549
86921	86921	3	Active Dry	603	2017-11-21-09-04-46	3	1	z	0	25	51.1	20.9	51	20.8	51	-0.081	8549
86922	86922	3	Active Dry	603	2017-11-21-09-04-48	3	1	z	0	25	51	20.8	51	20.8	51	0.019	8549
86923	86923	3	Active Dry	603	2017-11-21-09-04-50	3	1	z	0	25	51	20.8	51	20.8	51	0.019	8549
86924	86924	3	Active Dry	603	2017-11-21-09-04-52	3	1	z	0	25	51	20.8	51.1	20.8	51.1	0.143	8549
86925	86925	3	Active Dry	603	2017-11-21-09-04-54	3	1	z	0	25	51.1	20.9	51	20.8	51	-0.081	8549
86926	86926	3	Active Dry	603	2017-11-21-09-04-56	3	1	z	0	25	51.1	20.9	51	20.8	51	-0.081	8549
86927	86927	3	Active Dry	603	2017-11-21-09-04-59	3	1	z	0	25	51	20.8	51	20.8	51	0.019	8549
86928	86928	3	Active Dry	603	2017-11-21-09-05-01	3	1	z	0	25	51	20.8	51	20.8	51	0.019	8549
86929	86929	3	Active Dry	603	2017-11-21-09-05-03	3	1	z	0	25	51.1	20.9	51	20.8	51	-0.081	8549
86930	86930	3	Active Dry	603	2017-11-21-09-05-35	3	1	z	0	30	51	20.8	51	20.8	51	0.019	8550
86931	86931	3	Active Dry	603	2017-11-21-09-05-37	3	1	z	0	30	51	20.9	51	20.8	51	0.019	8550
86932	86932	3	Active Dry	603	2017-11-21-09-05-39	3	1	z	0	30	51.1	20.9	51	20.8	51	-0.081	8550
86933	86933	3	Active Dry	603	2017-11-21-09-05-41	3	1	z	0	30	51.1	20.9	51	20.8	51	-0.081	8550
86934	86934	3	Active Dry	603	2017-11-21-09-05-43	3	1	z	0	30	51	20.9	51	20.8	51	0.019	8550
86935	86935	3	Active Dry	603	2017-11-21-09-05-45	3	1	z	0	30	51	20.9	51	20.8	51	0.019	8550
86936	86936	3	Active Dry	603	2017-11-21-09-05-47	3	1	z	0	30	51	20.8	51	20.8	51	0.019	8550
86937	86937	3	Active Dry	603	2017-11-21-09-05-49	3	1	z	0	30	51	20.9	51	20.8	51	0.019	8550
86938	86938	3	Active Dry	603	2017-11-21-09-05-51	3	1	z	0	30	51	20.8	51	20.8	51	0.019	8550
86939	86939	3	Active Dry	603	2017-11-21-09-05-53	3	1	z	0	30	51	20.8	51	20.8	51	0.019	8550
86940	86940	3	Active Dry	603	2017-11-21-09-05-55	3	1	z	0	30	51	20.9	51	20.8	51	0.019	8550
86941	86941	3	Active Dry	603	2017-11-21-09-05-57	3	1	z	0	30	51	20.8	51	20.8	51	0.019	8550
86942	86942	3	Active Dry	603	2017-11-21-09-05-59	3	1	z	0	30	51	20.9	51	20.8	51	0.019	8550
86943	86943	3	Active Dry	603	2017-11-21-09-06-01	3	1	z	0	30	51	20.8	51	20.8	51	0.019	8550
86944	86944	3	Active Dry	603	2017-11-21-09-06-03	3	1	z	0	30	51	20.8	51	20.8	51	0.019	8550
86945	86945	3	Active Dry	603	2017-11-21-09-06-05	3	1	z	0	30	51	20.8	51	20.8	51	0.019	8550
86946	86946	3	Active Dry	603	2017-11-21-09-06-07	3	1	z	0	30	51	20.8	51	20.8	51	0.019	8550
86947	86947	3	Active Dry	603	2017-11-21-09-06-09	3	1	z	0	30	51.1	20.9	51	20.8	51	-0.081	8550
86948	86948	3	Active Dry	603	2017-11-21-09-06-11	3	1	z	0	30	51	20.9	51	20.8	51	0.019	8550
86949	86949	3	Active Dry	603	2017-11-21-09-06-13	3	1	z	0	30	51	20.8	51	20.8	51	0.019	8550
86950	86950	3	Active Dry	603	2017-11-21-09-06-15	3	1	z	0	30	51.1	20.9	51	20.8	51	-0.081	8550
86951	86951	3	Active Dry	603	2017-11-21-09-06-17	3	1	z	0	30	51	20.9	51	20.8	51	0.019	8550
86952	86952	3	Active Dry	603	2017-11-21-09-06-19	3	1	z	0	30	51	20.9	51	20.8	51	0.019	8550
86953	86953	3	Active Dry	603	2017-11-21-09-06-21	3	1	z	0	30	51	20.9	51	20.8	51	0.019	8550
86954	86954	3	Active Dry	603	2017-11-21-09-06-23	3	1	z	0	30	51	20.8	51	20.8	51	0.019	8550
86955	86955	3	Active Dry	603	2017-11-21-09-06-25	3	1	z	0	30	51	20.8	51	20.8	51	0.019	8550
86956	86956	3	Active Dry	603	2017-11-21-09-06-27	3	1	z	0	30	51	20.9	51	20.8	51	0.019	8550
86957	86957	3	Active Dry	603	2017-11-21-09-06-29	3	1	z	0	30	51	20.9	51	20.8	51	0.019	8550
86958	86958	3	Active Dry	603	2017-11-21-09-06-31	3	1	z	0	30	51	20.8	51	20.8	51	0.019	8550
86959	86959	3	Active Dry	603	2017-11-21-09-06-33	3	1	z	0	30	51.1	20.9	51	20.8	51	-0.081	8550
86960	86960	3	Active Dry	603	2017-11-21-09-06-35	3	1	z	0	30	51	20.9	51	20.8	51	0.019	8550
86961	86961	3	Active Dry	603	2017-11-21-09-06-37	3	1	z	0	30	51	20.9	51	20.8	51	0.019	8550
86962	86962	3	Active Dry	603	2017-11-21-09-06-39	3	1	z	0	30	51	20.9	51	20.8	51	0.019	8550
86963	86963	3	Active Dry	603	2017-11-21-09-06-41	3	1	z	0	30	51	20.9	51	20.8	51	0.019	8550
86964	86964	3	Active Dry	603	2017-11-21-09-06-43	3	1	z	0	30	51	20.9	51	20.8	51	0.019	8550
86965	86965	3	Active Dry	603	2017-11-21-09-06-45	3	1	z	0	30	51	20.9	51	20.8	51	0.019	8550
86966	86966	3	Active Dry	603	2017-11-21-09-06-47	3	1	z	0	30	51	20.9	51	20.8	51	0.019	8550
86967	86967	3	Active Dry	603	2017-11-21-09-06-49	3	1	z	0	30	50.9	20.8	51	20.8	51	0.119	8550
86968	86968	3	Active Dry	603	2017-11-21-09-06-51	3	1	z	0	30	51	20.8	51	20.8	51	0.019	8550
86969	86969	3	Active Dry	603	2017-11-21-09-06-53	3	1	z	0	30	51	20.9	51	20.8	51	0.019	8550
86970	86970	3	Active Dry	603	2017-11-21-09-06-55	3	1	z	0	30	51	20.9	51	20.8	51	0.019	8550
86971	86971	3	Active Dry	603	2017-11-21-09-06-57	3	1	z	0	30	51	20.9	51	20.8	51	0.019	8550
86972	86972	3	Active Dry	603	2017-11-21-09-06-59	3	1	z	0	30	51	20.8	51	20.8	51	0.019	8550
86973	86973	3	Active Dry	603	2017-11-21-09-07-01	3	1	z	0	30	50.9	20.8	51	20.8	51	0.119	8550
86974	86974	3	Active Dry	603	2017-11-21-09-07-03	3	1	z	0	30	51	20.9	51	20.8	51	0.019	8550
86975	86975	3	Active Dry	603	2017-11-21-09-07-05	3	1	z	0	30	51	20.9	51	20.8	51	0.019	8550
86976	86976	3	Active Dry	603	2017-11-21-09-07-07	3	1	z	0	30	51	20.9	51	20.8	51	0.019	8550
86977	86977	3	Active Dry	603	2017-11-21-09-07-09	3	1	z	0	30	51	20.9	51	20.8	51	0.019	8550
86978	86978	3	Active Dry	603	2017-11-21-09-07-11	3	1	z	0	30	51	20.9	51	20.8	51	0.019	8550
86979	86979	3	Active Dry	603	2017-11-21-09-07-13	3	1	z	0	30	51	20.8	51	20.8	51	0.019	8550
86980	86980	3	Active Dry	603	2017-11-21-09-07-15	3	1	z	0	30	51	20.8	51	20.8	51	0.019	8550
86981	86981	3	Active Dry	603	2017-11-21-09-07-17	3	1	z	0	30	51	20.9	51	20.8	51	0.019	8550
86982	86982	3	Active Dry	603	2017-11-21-09-07-19	3	1	z	0	30	51	20.9	51	20.8	51	0.019	8550
86983	86983	3	Active Dry	603	2017-11-21-09-07-21	3	1	z	0	30	50.9	20.8	51	20.8	51	0.119	8550
86984	86984	3	Active Dry	603	2017-11-21-09-07-23	3	1	z	0	30	51	20.9	51	20.8	51	0.019	8550
86985	86985	3	Active Dry	603	2017-11-21-09-07-25	3	1	z	0	30	50.9	20.8	51	20.8	51	0.119	8550
86986	86986	3	Active Dry	603	2017-11-21-09-07-27	3	1	z	0	30	51	20.9	51	20.8	51	0.019	8550
86987	86987	3	Active Dry	603	2017-11-21-09-07-29	3	1	z	0	30	50.9	20.8	51	20.8	51	0.119	8550
86988	86988	3	Active Dry	603	2017-11-21-09-07-31	3	1	z	0	30	51	20.9	51	20.8	51	0.019	8550
86989	86989	3	Active Dry	603	2017-11-21-09-07-33	3	1	z	0	30	51	20.9	51	20.8	51	0.019	8550
86990	86990	3	Active Dry	603	2017-11-21-09-07-35	3	1	z	0	30	51	20.9	51	20.8	51	0.019	8550
86991	86991	3	Active Dry	603	2017-11-21-09-07-37	3	1	z	0	30	51	20.9	51	20.8	51	0.019	8550
86992	86992	3	Active Dry	603	2017-11-21-09-07-39	3	1	z	0	30	50.9	20.8	51	20.8	51	0.119	8550
86993	86993	3	Active Dry	603	2017-11-21-09-07-41	3	1	z	0	30	51	20.9	51	20.8	51	0.019	8550
86994	86994	3	Active Dry	603	2017-11-21-09-07-43	3	1	z	0	30	50.9	20.8	51	20.8	51	0.119	8550
86995	86995	3	Active Dry	603	2017-11-21-09-07-45	3	1	z	0	30	50.9	20.8	51	20.8	51	0.119	8550
86996	86996	3	Active Dry	603	2017-11-21-09-07-47	3	1	z	0	30	51	20.9	51	20.8	51	0.019	8550
86997	86997	3	Active Dry	603	2017-11-21-09-07-49	3	1	z	0	30	51	20.9	51	20.8	51	0.019	8550
86998	86998	3	Active Dry	603	2017-11-21-09-07-51	3	1	z	0	30	51	20.9	51	20.8	51	0.019	8550
86999	86999	3	Active Dry	603	2017-11-21-09-07-53	3	1	z	0	30	51	20.9	51	20.8	51	0.019	8550
87000	87000	3	Active Dry	603	2017-11-21-09-07-55	3	1	z	0	30	50.9	20.8	51	20.8	51	0.119	8550
87001	87001	3	Active Dry	603	2017-11-21-09-07-57	3	1	z	0	30	51	20.9	51	20.8	51	0.019	8550
87002	87002	3	Active Dry	603	2017-11-21-09-07-59	3	1	z	0	30	51	20.8	51	20.8	51	0.019	8550
87003	87003	3	Active Dry	603	2017-11-21-09-08-01	3	1	z	0	30	51	20.9	51	20.8	51	0.019	8550
87004	87004	3	Active Dry	603	2017-11-21-09-08-03	3	1	z	0	30	50.9	20.8	51	20.8	51	0.119	8550
87005	87005	3	Active Dry	603	2017-11-21-09-08-05	3	1	z	0	30	51	20.9	51	20.8	51	0.019	8550
87006	87006	3	Active Dry	603	2017-11-21-09-08-07	3	1	z	0	30	51	20.9	51	20.8	51	0.019	8550
87007	87007	3	Active Dry	603	2017-11-21-09-08-09	3	1	z	0	30	50.9	20.8	51	20.8	51	0.119	8550
87008	87008	3	Active Dry	603	2017-11-21-09-08-11	3	1	z	0	30	51	20.9	51	20.8	51	0.019	8550
87009	87009	3	Active Dry	603	2017-11-21-09-08-13	3	1	z	0	30	51	20.8	51	20.8	51	0.019	8550
87010	87010	3	Active Dry	603	2017-11-21-09-08-15	3	1	z	0	30	51	20.9	51	20.8	51	0.019	8550
87011	87011	3	Active Dry	603	2017-11-21-09-08-17	3	1	z	0	30	51	20.8	51	20.8	51	0.019	8550
87012	87012	3	Active Dry	603	2017-11-21-09-08-19	3	1	z	0	30	51	20.8	51	20.8	51	0.019	8550
87013	87013	3	Active Dry	603	2017-11-21-09-08-21	3	1	z	0	30	51	20.9	51	20.8	51	0.019	8550
87014	87014	3	Active Dry	603	2017-11-21-09-08-23	3	1	z	0	30	51	20.8	51	20.8	51	0.019	8550
87015	87015	3	Active Dry	603	2017-11-21-09-08-25	3	1	z	0	30	51	20.8	51	20.8	51	0.019	8550
87016	87016	3	Active Dry	603	2017-11-21-09-08-27	3	1	z	0	30	51	20.8	51	20.8	51	0.019	8550
87017	87017	3	Active Dry	603	2017-11-21-09-08-29	3	1	z	0	30	51	20.9	51	20.8	51	0.019	8550
87018	87018	3	Active Dry	603	2017-11-21-09-08-31	3	1	z	0	30	51	20.8	51	20.8	51	0.019	8550
87019	87019	3	Active Dry	603	2017-11-21-09-08-33	3	1	z	0	30	51	20.9	51	20.8	51	0.019	8550
87020	87020	3	Active Dry	603	2017-11-21-09-08-35	3	1	z	0	30	50.9	20.8	51	20.8	51	0.119	8550
87021	87021	3	Active Dry	603	2017-11-21-09-08-37	3	1	z	0	30	51	20.9	51	20.8	51	0.019	8550
87022	87022	3	Active Dry	603	2017-11-21-09-08-39	3	1	z	0	30	51	20.8	51	20.8	51	0.019	8550
87023	87023	3	Active Dry	603	2017-11-21-09-08-41	3	1	z	0	30	51.1	20.9	51	20.8	51	-0.081	8550
87024	87024	3	Active Dry	603	2017-11-21-09-08-43	3	1	z	0	30	51.1	20.9	51	20.8	51	-0.081	8550
87025	87025	3	Active Dry	603	2017-11-21-09-08-45	3	1	z	0	30	51	20.9	51	20.8	51	0.019	8550
87026	87026	3	Active Dry	603	2017-11-21-09-08-47	3	1	z	0	30	51	20.9	51	20.8	51	0.019	8550
87027	87027	3	Active Dry	603	2017-11-21-09-08-49	3	1	z	0	30	51	20.8	51	20.8	51	0.019	8550
87028	87028	3	Active Dry	603	2017-11-21-09-08-51	3	1	z	0	30	51	20.8	51	20.8	51	0.019	8550
87029	87029	3	Active Dry	603	2017-11-21-09-08-53	3	1	z	0	30	51	20.8	51	20.8	51	0.019	8550
87030	87030	2	Active Dry	602	2017-11-21-09-13-46	3	2	x	-30	0	51	20.9	50.8	20.8	50.8	-0.23	8551
87031	87031	2	Active Dry	602	2017-11-21-09-13-48	3	2	x	-30	0	51	20.9	50.8	20.8	50.8	-0.23	8551
87032	87032	2	Active Dry	602	2017-11-21-09-13-50	3	2	x	-30	0	51	20.9	50.8	20.8	50.8	-0.23	8551
87033	87033	2	Active Dry	602	2017-11-21-09-13-52	3	2	x	-30	0	51	20.9	50.8	20.8	50.8	-0.23	8551
87034	87034	2	Active Dry	602	2017-11-21-09-13-54	3	2	x	-30	0	50.8	20.8	50.9	20.9	50.9	0.095	8551
87035	87035	2	Active Dry	602	2017-11-21-09-13-56	3	2	x	-30	0	51	20.9	50.8	20.8	50.8	-0.23	8551
87036	87036	2	Active Dry	602	2017-11-21-09-13-58	3	2	x	-30	0	50.9	20.9	50.8	20.8	50.8	-0.13	8551
87037	87037	2	Active Dry	602	2017-11-21-09-14-00	3	2	x	-30	0	50.9	20.9	50.7	20.8	50.6	-0.254	8551
87038	87038	2	Active Dry	602	2017-11-21-09-14-02	3	2	x	-30	0	50.8	20.8	50.7	20.8	50.6	-0.154	8551
87039	87039	2	Active Dry	602	2017-11-21-09-14-04	3	2	x	-30	0	50.9	20.9	50.8	20.8	50.8	-0.13	8551
87040	87040	2	Active Dry	602	2017-11-21-09-14-06	3	2	x	-30	0	50.9	20.9	50.8	20.8	50.8	-0.13	8551
87041	87041	2	Active Dry	602	2017-11-21-09-14-08	3	2	x	-30	0	50.8	20.8	50.8	20.8	50.8	-0.03	8551
87042	87042	2	Active Dry	602	2017-11-21-09-14-10	3	2	x	-30	0	50.9	20.9	50.8	20.8	50.8	-0.13	8551
87043	87043	2	Active Dry	602	2017-11-21-09-14-12	3	2	x	-30	0	50.9	20.9	50.8	20.8	50.8	-0.13	8551
87044	87044	2	Active Dry	602	2017-11-21-09-14-14	3	2	x	-30	0	50.9	20.9	50.8	20.8	50.8	-0.13	8551
87045	87045	2	Active Dry	602	2017-11-21-09-14-16	3	2	x	-30	0	50.9	20.9	50.8	20.8	50.8	-0.13	8551
87046	87046	2	Active Dry	602	2017-11-21-09-14-18	3	2	x	-30	0	50.9	20.9	50.8	20.8	50.8	-0.13	8551
87047	87047	2	Active Dry	602	2017-11-21-09-14-20	3	2	x	-30	0	50.9	20.9	50.8	20.8	50.8	-0.13	8551
87048	87048	2	Active Dry	602	2017-11-21-09-14-22	3	2	x	-30	0	50.8	20.8	50.8	20.8	50.8	-0.03	8551
87049	87049	2	Active Dry	602	2017-11-21-09-14-24	3	2	x	-30	0	50.9	20.9	50.8	20.8	50.8	-0.13	8551
87050	87050	2	Active Dry	602	2017-11-21-09-14-26	3	2	x	-30	0	50.8	20.8	50.8	20.8	50.8	-0.03	8551
87051	87051	2	Active Dry	602	2017-11-21-09-14-28	3	2	x	-30	0	50.9	20.9	50.8	20.8	50.8	-0.13	8551
87052	87052	2	Active Dry	602	2017-11-21-09-14-30	3	2	x	-30	0	50.9	20.9	50.8	20.8	50.8	-0.13	8551
87053	87053	2	Active Dry	602	2017-11-21-09-14-32	3	2	x	-30	0	50.8	20.8	50.8	20.8	50.8	-0.03	8551
87054	87054	2	Active Dry	602	2017-11-21-09-14-34	3	2	x	-30	0	50.9	20.9	50.8	20.8	50.8	-0.13	8551
87055	87055	2	Active Dry	602	2017-11-21-09-14-36	3	2	x	-30	0	50.9	20.9	50.8	20.8	50.8	-0.13	8551
87056	87056	2	Active Dry	602	2017-11-21-09-14-38	3	2	x	-30	0	50.9	20.9	50.8	20.8	50.8	-0.13	8551
87057	87057	2	Active Dry	602	2017-11-21-09-14-40	3	2	x	-30	0	50.9	20.9	50.8	20.8	50.8	-0.13	8551
87058	87058	2	Active Dry	602	2017-11-21-09-14-42	3	2	x	-30	0	50.9	20.9	50.9	20.9	50.9	-0.005	8551
87059	87059	2	Active Dry	602	2017-11-21-09-14-44	3	2	x	-30	0	50.9	20.9	50.8	20.8	50.8	-0.13	8551
87060	87060	2	Active Dry	602	2017-11-21-09-14-46	3	2	x	-30	0	50.9	20.9	50.8	20.8	50.8	-0.13	8551
87061	87061	2	Active Dry	602	2017-11-21-09-14-48	3	2	x	-30	0	50.9	20.9	50.8	20.8	50.8	-0.13	8551
87062	87062	2	Active Dry	602	2017-11-21-09-14-50	3	2	x	-30	0	50.9	20.9	50.8	20.8	50.8	-0.13	8551
87063	87063	2	Active Dry	602	2017-11-21-09-14-52	3	2	x	-30	0	50.9	20.9	50.8	20.8	50.8	-0.13	8551
87064	87064	2	Active Dry	602	2017-11-21-09-14-54	3	2	x	-30	0	50.9	20.9	50.8	20.8	50.8	-0.13	8551
87065	87065	2	Active Dry	602	2017-11-21-09-14-56	3	2	x	-30	0	50.8	20.8	50.8	20.8	50.8	-0.03	8551
87066	87066	2	Active Dry	602	2017-11-21-09-14-58	3	2	x	-30	0	50.9	20.9	50.8	20.8	50.8	-0.13	8551
87067	87067	2	Active Dry	602	2017-11-21-09-15-00	3	2	x	-30	0	50.9	20.9	50.8	20.8	50.8	-0.13	8551
87068	87068	2	Active Dry	602	2017-11-21-09-15-02	3	2	x	-30	0	50.9	20.9	50.8	20.8	50.8	-0.13	8551
87069	87069	2	Active Dry	602	2017-11-21-09-15-04	3	2	x	-30	0	50.9	20.9	50.8	20.8	50.8	-0.13	8551
87070	87070	2	Active Dry	602	2017-11-21-09-15-06	3	2	x	-30	0	50.9	20.9	50.8	20.8	50.8	-0.13	8551
87071	87071	2	Active Dry	602	2017-11-21-09-15-09	3	2	x	-30	0	50.9	20.9	50.8	20.8	50.8	-0.13	8551
87072	87072	2	Active Dry	602	2017-11-21-09-15-11	3	2	x	-30	0	50.9	20.9	50.8	20.8	50.8	-0.13	8551
87073	87073	2	Active Dry	602	2017-11-21-09-15-13	3	2	x	-30	0	50.9	20.9	50.8	20.8	50.8	-0.13	8551
87074	87074	2	Active Dry	602	2017-11-21-09-15-15	3	2	x	-30	0	50.8	20.8	50.8	20.8	50.8	-0.03	8551
87075	87075	2	Active Dry	602	2017-11-21-09-15-17	3	2	x	-30	0	50.9	20.9	50.8	20.8	50.8	-0.13	8551
87076	87076	2	Active Dry	602	2017-11-21-09-15-19	3	2	x	-30	0	50.8	20.9	50.8	20.8	50.8	-0.03	8551
87077	87077	2	Active Dry	602	2017-11-21-09-15-21	3	2	x	-30	0	50.9	20.9	50.8	20.8	50.8	-0.13	8551
87078	87078	2	Active Dry	602	2017-11-21-09-15-23	3	2	x	-30	0	50.9	20.9	50.8	20.8	50.8	-0.13	8551
87079	87079	2	Active Dry	602	2017-11-21-09-15-25	3	2	x	-30	0	50.9	20.9	50.8	20.8	50.8	-0.13	8551
87080	87080	2	Active Dry	602	2017-11-21-09-15-27	3	2	x	-30	0	50.9	20.9	50.8	20.8	50.8	-0.13	8551
87081	87081	2	Active Dry	602	2017-11-21-09-15-29	3	2	x	-30	0	50.9	20.9	50.8	20.8	50.8	-0.13	8551
87082	87082	2	Active Dry	602	2017-11-21-09-15-31	3	2	x	-30	0	50.9	20.9	50.8	20.8	50.8	-0.13	8551
87083	87083	2	Active Dry	602	2017-11-21-09-15-33	3	2	x	-30	0	50.8	20.8	50.8	20.8	50.8	-0.03	8551
87084	87084	2	Active Dry	602	2017-11-21-09-15-35	3	2	x	-30	0	50.9	20.9	50.8	20.8	50.8	-0.13	8551
87085	87085	2	Active Dry	602	2017-11-21-09-15-37	3	2	x	-30	0	50.9	20.9	50.9	20.9	50.9	-0.005	8551
87086	87086	2	Active Dry	602	2017-11-21-09-15-39	3	2	x	-30	0	50.9	20.9	50.8	20.8	50.8	-0.13	8551
87087	87087	2	Active Dry	602	2017-11-21-09-15-41	3	2	x	-30	0	50.7	20.8	50.8	20.8	50.8	0.07	8551
87088	87088	2	Active Dry	602	2017-11-21-09-15-43	3	2	x	-30	0	50.8	20.9	50.8	20.8	50.8	-0.03	8551
87089	87089	2	Active Dry	602	2017-11-21-09-15-45	3	2	x	-30	0	50.9	20.9	50.8	20.8	50.8	-0.13	8551
87090	87090	2	Active Dry	602	2017-11-21-09-15-47	3	2	x	-30	0	50.9	20.9	50.8	20.8	50.8	-0.13	8551
87091	87091	2	Active Dry	602	2017-11-21-09-15-49	3	2	x	-30	0	50.9	20.9	50.8	20.8	50.8	-0.13	8551
87092	87092	2	Active Dry	602	2017-11-21-09-15-51	3	2	x	-30	0	50.9	20.9	50.8	20.8	50.8	-0.13	8551
87093	87093	2	Active Dry	602	2017-11-21-09-15-53	3	2	x	-30	0	50.8	20.9	50.8	20.8	50.8	-0.03	8551
87094	87094	2	Active Dry	602	2017-11-21-09-15-55	3	2	x	-30	0	50.8	20.9	50.8	20.8	50.8	-0.03	8551
87095	87095	2	Active Dry	602	2017-11-21-09-15-57	3	2	x	-30	0	50.8	20.9	50.8	20.8	50.8	-0.03	8551
87096	87096	2	Active Dry	602	2017-11-21-09-15-59	3	2	x	-30	0	50.9	20.9	50.8	20.8	50.8	-0.13	8551
87097	87097	2	Active Dry	602	2017-11-21-09-16-01	3	2	x	-30	0	50.8	20.9	50.8	20.8	50.8	-0.03	8551
87098	87098	2	Active Dry	602	2017-11-21-09-16-03	3	2	x	-30	0	50.9	20.9	50.8	20.8	50.8	-0.13	8551
87099	87099	2	Active Dry	602	2017-11-21-09-16-05	3	2	x	-30	0	50.8	20.9	50.8	20.8	50.8	-0.03	8551
87100	87100	2	Active Dry	602	2017-11-21-09-16-07	3	2	x	-30	0	50.9	20.9	50.8	20.8	50.8	-0.13	8551
87101	87101	2	Active Dry	602	2017-11-21-09-16-09	3	2	x	-30	0	50.8	20.9	50.8	20.8	50.8	-0.03	8551
87102	87102	2	Active Dry	602	2017-11-21-09-16-11	3	2	x	-30	0	50.8	20.9	50.8	20.8	50.8	-0.03	8551
87103	87103	2	Active Dry	602	2017-11-21-09-16-13	3	2	x	-30	0	50.8	20.9	50.8	20.8	50.8	-0.03	8551
87104	87104	2	Active Dry	602	2017-11-21-09-16-15	3	2	x	-30	0	50.8	20.9	50.8	20.8	50.8	-0.03	8551
87105	87105	2	Active Dry	602	2017-11-21-09-16-17	3	2	x	-30	0	50.8	20.9	50.8	20.8	50.8	-0.03	8551
87106	87106	2	Active Dry	602	2017-11-21-09-16-19	3	2	x	-30	0	50.8	20.9	50.8	20.8	50.8	-0.03	8551
87107	87107	2	Active Dry	602	2017-11-21-09-16-21	3	2	x	-30	0	50.8	20.9	50.8	20.8	50.8	-0.03	8551
87108	87108	2	Active Dry	602	2017-11-21-09-16-23	3	2	x	-30	0	50.8	20.9	50.8	20.8	50.8	-0.03	8551
87109	87109	2	Active Dry	602	2017-11-21-09-16-25	3	2	x	-30	0	50.8	20.9	50.8	20.8	50.8	-0.03	8551
87110	87110	2	Active Dry	602	2017-11-21-09-16-27	3	2	x	-30	0	50.8	20.9	50.8	20.8	50.8	-0.03	8551
87111	87111	2	Active Dry	602	2017-11-21-09-16-29	3	2	x	-30	0	50.8	20.9	50.8	20.8	50.8	-0.03	8551
87112	87112	2	Active Dry	602	2017-11-21-09-16-31	3	2	x	-30	0	50.8	20.9	50.8	20.8	50.8	-0.03	8551
87113	87113	2	Active Dry	602	2017-11-21-09-16-33	3	2	x	-30	0	50.8	20.9	50.8	20.8	50.8	-0.03	8551
87114	87114	2	Active Dry	602	2017-11-21-09-16-35	3	2	x	-30	0	50.8	20.9	50.8	20.8	50.8	-0.03	8551
87115	87115	2	Active Dry	602	2017-11-21-09-16-37	3	2	x	-30	0	50.8	20.9	50.8	20.8	50.8	-0.03	8551
87116	87116	2	Active Dry	602	2017-11-21-09-16-39	3	2	x	-30	0	50.8	20.9	50.8	20.8	50.8	-0.03	8551
87117	87117	2	Active Dry	602	2017-11-21-09-16-41	3	2	x	-30	0	50.8	20.9	50.8	20.8	50.8	-0.03	8551
87118	87118	2	Active Dry	602	2017-11-21-09-16-43	3	2	x	-30	0	50.8	20.9	50.8	20.8	50.8	-0.03	8551
87119	87119	2	Active Dry	602	2017-11-21-09-16-45	3	2	x	-30	0	50.8	20.9	50.8	20.8	50.8	-0.03	8551
87120	87120	2	Active Dry	602	2017-11-21-09-16-47	3	2	x	-30	0	50.8	20.9	50.8	20.8	50.8	-0.03	8551
87121	87121	2	Active Dry	602	2017-11-21-09-16-49	3	2	x	-30	0	50.8	20.9	50.8	20.8	50.8	-0.03	8551
87122	87122	2	Active Dry	602	2017-11-21-09-16-51	3	2	x	-30	0	50.8	20.9	50.8	20.8	50.8	-0.03	8551
87123	87123	2	Active Dry	602	2017-11-21-09-16-53	3	2	x	-30	0	50.8	20.9	50.8	20.8	50.8	-0.03	8551
87124	87124	2	Active Dry	602	2017-11-21-09-16-55	3	2	x	-30	0	50.8	20.9	50.8	20.8	50.8	-0.03	8551
87125	87125	2	Active Dry	602	2017-11-21-09-16-57	3	2	x	-30	0	50.8	20.9	50.8	20.8	50.8	-0.03	8551
87126	87126	2	Active Dry	602	2017-11-21-09-16-59	3	2	x	-30	0	50.8	20.9	50.8	20.8	50.8	-0.03	8551
87127	87127	2	Active Dry	602	2017-11-21-09-17-01	3	2	x	-30	0	50.8	20.9	50.8	20.8	50.8	-0.03	8551
87128	87128	2	Active Dry	602	2017-11-21-09-17-03	3	2	x	-30	0	50.8	20.9	50.8	20.8	50.8	-0.03	8551
87129	87129	2	Active Dry	602	2017-11-21-09-17-05	3	2	x	-30	0	50.8	20.9	50.8	20.8	50.8	-0.03	8551
87130	87130	2	Active Dry	602	2017-11-21-09-17-37	3	2	x	-25	0	50.8	20.9	50.8	20.8	50.8	-0.03	8552
87131	87131	2	Active Dry	602	2017-11-21-09-17-39	3	2	x	-25	0	50.8	20.9	50.8	20.8	50.8	-0.03	8552
87132	87132	2	Active Dry	602	2017-11-21-09-17-41	3	2	x	-25	0	50.8	20.9	50.8	20.8	50.8	-0.03	8552
87133	87133	2	Active Dry	602	2017-11-21-09-17-43	3	2	x	-25	0	50.8	20.9	50.8	20.8	50.8	-0.03	8552
87134	87134	2	Active Dry	602	2017-11-21-09-17-45	3	2	x	-25	0	50.8	20.9	50.8	20.8	50.8	-0.03	8552
87135	87135	2	Active Dry	602	2017-11-21-09-17-47	3	2	x	-25	0	50.7	20.8	50.8	20.8	50.8	0.07	8552
87136	87136	2	Active Dry	602	2017-11-21-09-17-49	3	2	x	-25	0	50.8	20.9	50.9	20.8	50.9	0.095	8552
87137	87137	2	Active Dry	602	2017-11-21-09-17-51	3	2	x	-25	0	50.8	20.9	50.8	20.8	50.8	-0.03	8552
87138	87138	2	Active Dry	602	2017-11-21-09-17-53	3	2	x	-25	0	50.8	20.9	50.8	20.8	50.8	-0.03	8552
87139	87139	2	Active Dry	602	2017-11-21-09-17-55	3	2	x	-25	0	50.8	20.9	50.8	20.8	50.8	-0.03	8552
87140	87140	2	Active Dry	602	2017-11-21-09-17-57	3	2	x	-25	0	50.8	20.9	50.8	20.8	50.8	-0.03	8552
87141	87141	2	Active Dry	602	2017-11-21-09-17-59	3	2	x	-25	0	50.8	20.9	50.9	20.8	50.9	0.095	8552
87142	87142	2	Active Dry	602	2017-11-21-09-18-01	3	2	x	-25	0	50.8	20.9	50.9	20.8	50.9	0.095	8552
87143	87143	2	Active Dry	602	2017-11-21-09-18-03	3	2	x	-25	0	50.8	20.9	50.8	20.8	50.8	-0.03	8552
87144	87144	2	Active Dry	602	2017-11-21-09-18-05	3	2	x	-25	0	50.8	20.9	50.8	20.8	50.8	-0.03	8552
87145	87145	2	Active Dry	602	2017-11-21-09-18-07	3	2	x	-25	0	50.7	20.8	50.9	20.8	50.9	0.195	8552
87146	87146	2	Active Dry	602	2017-11-21-09-18-09	3	2	x	-25	0	50.8	20.9	50.8	20.8	50.8	-0.03	8552
87147	87147	2	Active Dry	602	2017-11-21-09-18-11	3	2	x	-25	0	50.8	20.9	50.8	20.8	50.8	-0.03	8552
87148	87148	2	Active Dry	602	2017-11-21-09-18-13	3	2	x	-25	0	50.8	20.9	50.8	20.8	50.8	-0.03	8552
87149	87149	2	Active Dry	602	2017-11-21-09-18-15	3	2	x	-25	0	50.7	20.8	50.8	20.8	50.8	0.07	8552
87150	87150	2	Active Dry	602	2017-11-21-09-18-17	3	2	x	-25	0	50.8	20.9	50.8	20.8	50.8	-0.03	8552
87151	87151	2	Active Dry	602	2017-11-21-09-18-19	3	2	x	-25	0	50.7	20.8	50.8	20.8	50.8	0.07	8552
87152	87152	2	Active Dry	602	2017-11-21-09-18-21	3	2	x	-25	0	50.8	20.9	50.8	20.8	50.8	-0.03	8552
87153	87153	2	Active Dry	602	2017-11-21-09-18-23	3	2	x	-25	0	50.8	20.9	50.8	20.8	50.8	-0.03	8552
87154	87154	2	Active Dry	602	2017-11-21-09-18-25	3	2	x	-25	0	50.7	20.8	50.9	20.9	50.9	0.195	8552
87155	87155	2	Active Dry	602	2017-11-21-09-18-27	3	2	x	-25	0	50.8	20.9	50.8	20.8	50.8	-0.03	8552
87156	87156	2	Active Dry	602	2017-11-21-09-18-29	3	2	x	-25	0	50.8	20.9	50.8	20.8	50.8	-0.03	8552
87157	87157	2	Active Dry	602	2017-11-21-09-18-31	3	2	x	-25	0	50.8	20.9	50.8	20.8	50.8	-0.03	8552
87158	87158	2	Active Dry	602	2017-11-21-09-18-33	3	2	x	-25	0	50.7	20.8	50.8	20.8	50.8	0.07	8552
87159	87159	2	Active Dry	602	2017-11-21-09-18-35	3	2	x	-25	0	50.8	20.9	50.8	20.8	50.8	-0.03	8552
87160	87160	2	Active Dry	602	2017-11-21-09-18-37	3	2	x	-25	0	50.8	20.9	50.8	20.8	50.8	-0.03	8552
87161	87161	2	Active Dry	602	2017-11-21-09-18-39	3	2	x	-25	0	50.8	20.9	50.8	20.8	50.8	-0.03	8552
87162	87162	2	Active Dry	602	2017-11-21-09-18-41	3	2	x	-25	0	50.8	20.9	50.8	20.8	50.8	-0.03	8552
87163	87163	2	Active Dry	602	2017-11-21-09-18-43	3	2	x	-25	0	50.8	20.9	50.8	20.8	50.8	-0.03	8552
87164	87164	2	Active Dry	602	2017-11-21-09-18-45	3	2	x	-25	0	50.8	20.9	50.8	20.8	50.8	-0.03	8552
87165	87165	2	Active Dry	602	2017-11-21-09-18-47	3	2	x	-25	0	50.8	20.9	50.8	20.8	50.8	-0.03	8552
87166	87166	2	Active Dry	602	2017-11-21-09-18-49	3	2	x	-25	0	50.7	20.8	50.8	20.8	50.8	0.07	8552
87167	87167	2	Active Dry	602	2017-11-21-09-18-51	3	2	x	-25	0	50.8	20.9	50.8	20.8	50.8	-0.03	8552
87168	87168	2	Active Dry	602	2017-11-21-09-18-53	3	2	x	-25	0	50.7	20.8	50.8	20.8	50.8	0.07	8552
87169	87169	2	Active Dry	602	2017-11-21-09-18-55	3	2	x	-25	0	50.7	20.8	50.8	20.9	50.8	0.07	8552
87170	87170	2	Active Dry	602	2017-11-21-09-18-57	3	2	x	-25	0	50.8	20.9	50.8	20.8	50.8	-0.03	8552
87171	87171	2	Active Dry	602	2017-11-21-09-18-59	3	2	x	-25	0	50.7	20.8	50.8	20.8	50.8	0.07	8552
87172	87172	2	Active Dry	602	2017-11-21-09-19-01	3	2	x	-25	0	50.8	20.9	50.8	20.8	50.8	-0.03	8552
87173	87173	2	Active Dry	602	2017-11-21-09-19-03	3	2	x	-25	0	50.8	20.9	50.8	20.8	50.8	-0.03	8552
87174	87174	2	Active Dry	602	2017-11-21-09-19-05	3	2	x	-25	0	50.7	20.8	50.8	20.8	50.8	0.07	8552
87175	87175	2	Active Dry	602	2017-11-21-09-19-07	3	2	x	-25	0	50.8	20.9	50.8	20.8	50.8	-0.03	8552
87176	87176	2	Active Dry	602	2017-11-21-09-19-09	3	2	x	-25	0	50.8	20.9	50.8	20.8	50.8	-0.03	8552
87177	87177	2	Active Dry	602	2017-11-21-09-19-11	3	2	x	-25	0	50.8	20.9	50.8	20.8	50.8	-0.03	8552
87178	87178	2	Active Dry	602	2017-11-21-09-19-13	3	2	x	-25	0	50.8	20.9	50.8	20.8	50.8	-0.03	8552
87179	87179	2	Active Dry	602	2017-11-21-09-19-15	3	2	x	-25	0	50.8	20.9	50.8	20.8	50.8	-0.03	8552
87180	87180	2	Active Dry	602	2017-11-21-09-19-17	3	2	x	-25	0	50.8	20.9	50.8	20.8	50.8	-0.03	8552
87181	87181	2	Active Dry	602	2017-11-21-09-19-19	3	2	x	-25	0	50.8	20.9	50.8	20.8	50.8	-0.03	8552
87182	87182	2	Active Dry	602	2017-11-21-09-19-21	3	2	x	-25	0	50.8	20.9	50.8	20.8	50.8	-0.03	8552
87183	87183	2	Active Dry	602	2017-11-21-09-19-23	3	2	x	-25	0	50.7	20.8	50.8	20.8	50.8	0.07	8552
87184	87184	2	Active Dry	602	2017-11-21-09-19-25	3	2	x	-25	0	50.7	20.8	50.8	20.8	50.8	0.07	8552
87185	87185	2	Active Dry	602	2017-11-21-09-19-27	3	2	x	-25	0	50.8	20.9	50.9	20.9	50.9	0.095	8552
87186	87186	2	Active Dry	602	2017-11-21-09-19-29	3	2	x	-25	0	50.8	20.9	50.8	20.8	50.8	-0.03	8552
87187	87187	2	Active Dry	602	2017-11-21-09-19-31	3	2	x	-25	0	50.7	20.8	50.8	20.9	50.8	0.07	8552
87188	87188	2	Active Dry	602	2017-11-21-09-19-33	3	2	x	-25	0	50.8	20.9	50.8	20.8	50.8	-0.03	8552
87189	87189	2	Active Dry	602	2017-11-21-09-19-35	3	2	x	-25	0	50.8	20.9	50.8	20.8	50.8	-0.03	8552
87190	87190	2	Active Dry	602	2017-11-21-09-19-37	3	2	x	-25	0	50.8	20.9	50.8	20.8	50.8	-0.03	8552
87191	87191	2	Active Dry	602	2017-11-21-09-19-39	3	2	x	-25	0	50.8	20.9	50.8	20.8	50.8	-0.03	8552
87192	87192	2	Active Dry	602	2017-11-21-09-19-41	3	2	x	-25	0	50.8	20.9	50.8	20.8	50.8	-0.03	8552
87193	87193	2	Active Dry	602	2017-11-21-09-19-43	3	2	x	-25	0	50.8	20.9	50.8	20.8	50.8	-0.03	8552
87194	87194	2	Active Dry	602	2017-11-21-09-19-45	3	2	x	-25	0	50.8	20.9	50.8	20.8	50.8	-0.03	8552
87195	87195	2	Active Dry	602	2017-11-21-09-19-47	3	2	x	-25	0	50.8	20.9	50.8	20.8	50.8	-0.03	8552
87196	87196	2	Active Dry	602	2017-11-21-09-19-49	3	2	x	-25	0	50.8	20.9	50.8	20.8	50.8	-0.03	8552
87197	87197	2	Active Dry	602	2017-11-21-09-19-51	3	2	x	-25	0	50.7	20.8	50.8	20.8	50.8	0.07	8552
87198	87198	2	Active Dry	602	2017-11-21-09-19-53	3	2	x	-25	0	50.8	20.9	50.8	20.8	50.8	-0.03	8552
87199	87199	2	Active Dry	602	2017-11-21-09-19-55	3	2	x	-25	0	50.7	20.8	50.8	20.8	50.8	0.07	8552
87200	87200	2	Active Dry	602	2017-11-21-09-19-57	3	2	x	-25	0	50.7	20.8	50.8	20.8	50.8	0.07	8552
87201	87201	2	Active Dry	602	2017-11-21-09-19-59	3	2	x	-25	0	50.8	20.9	50.8	20.8	50.8	-0.03	8552
87202	87202	2	Active Dry	602	2017-11-21-09-20-01	3	2	x	-25	0	50.8	20.9	50.8	20.8	50.8	-0.03	8552
87203	87203	2	Active Dry	602	2017-11-21-09-20-03	3	2	x	-25	0	50.7	20.8	50.8	20.8	50.8	0.07	8552
87204	87204	2	Active Dry	602	2017-11-21-09-20-05	3	2	x	-25	0	50.8	20.9	50.8	20.8	50.8	-0.03	8552
87205	87205	2	Active Dry	602	2017-11-21-09-20-07	3	2	x	-25	0	50.7	20.8	50.8	20.8	50.8	0.07	8552
87206	87206	2	Active Dry	602	2017-11-21-09-20-09	3	2	x	-25	0	50.7	20.8	50.8	20.8	50.8	0.07	8552
87207	87207	2	Active Dry	602	2017-11-21-09-20-11	3	2	x	-25	0	50.8	20.9	50.8	20.8	50.8	-0.03	8552
87208	87208	2	Active Dry	602	2017-11-21-09-20-13	3	2	x	-25	0	50.7	20.8	50.8	20.8	50.8	0.07	8552
87209	87209	2	Active Dry	602	2017-11-21-09-20-15	3	2	x	-25	0	50.7	20.8	50.8	20.8	50.8	0.07	8552
87210	87210	2	Active Dry	602	2017-11-21-09-20-18	3	2	x	-25	0	50.8	20.9	50.8	20.8	50.8	-0.03	8552
87211	87211	2	Active Dry	602	2017-11-21-09-20-20	3	2	x	-25	0	50.7	20.8	50.8	20.8	50.8	0.07	8552
87212	87212	2	Active Dry	602	2017-11-21-09-20-22	3	2	x	-25	0	50.7	20.8	50.8	20.8	50.8	0.07	8552
87213	87213	2	Active Dry	602	2017-11-21-09-20-24	3	2	x	-25	0	50.7	20.8	50.8	20.8	50.8	0.07	8552
87214	87214	2	Active Dry	602	2017-11-21-09-20-26	3	2	x	-25	0	50.8	20.9	50.8	20.8	50.8	-0.03	8552
87215	87215	2	Active Dry	602	2017-11-21-09-20-28	3	2	x	-25	0	50.8	20.9	50.8	20.8	50.8	-0.03	8552
87216	87216	2	Active Dry	602	2017-11-21-09-20-30	3	2	x	-25	0	50.7	20.8	50.8	20.8	50.8	0.07	8552
87217	87217	2	Active Dry	602	2017-11-21-09-20-32	3	2	x	-25	0	50.8	20.9	50.8	20.8	50.8	-0.03	8552
87218	87218	2	Active Dry	602	2017-11-21-09-20-34	3	2	x	-25	0	50.8	20.9	50.8	20.8	50.8	-0.03	8552
87219	87219	2	Active Dry	602	2017-11-21-09-20-36	3	2	x	-25	0	50.7	20.8	50.8	20.8	50.8	0.07	8552
87220	87220	2	Active Dry	602	2017-11-21-09-20-38	3	2	x	-25	0	50.8	20.9	50.8	20.8	50.8	-0.03	8552
87221	87221	2	Active Dry	602	2017-11-21-09-20-40	3	2	x	-25	0	50.8	20.9	50.8	20.8	50.8	-0.03	8552
87222	87222	2	Active Dry	602	2017-11-21-09-20-42	3	2	x	-25	0	50.7	20.8	50.8	20.8	50.8	0.07	8552
87223	87223	2	Active Dry	602	2017-11-21-09-20-44	3	2	x	-25	0	50.7	20.8	50.8	20.8	50.8	0.07	8552
87224	87224	2	Active Dry	602	2017-11-21-09-20-46	3	2	x	-25	0	50.8	20.9	50.8	20.8	50.8	-0.03	8552
87225	87225	2	Active Dry	602	2017-11-21-09-20-48	3	2	x	-25	0	50.7	20.8	50.7	20.8	50.6	-0.054	8552
87226	87226	2	Active Dry	602	2017-11-21-09-20-50	3	2	x	-25	0	50.7	20.8	50.8	20.8	50.8	0.07	8552
87227	87227	2	Active Dry	602	2017-11-21-09-20-52	3	2	x	-25	0	50.7	20.9	50.8	20.8	50.8	0.07	8552
87228	87228	2	Active Dry	602	2017-11-21-09-20-54	3	2	x	-25	0	50.7	20.9	50.8	20.8	50.8	0.07	8552
87229	87229	2	Active Dry	602	2017-11-21-09-20-56	3	2	x	-25	0	50.7	20.8	50.8	20.8	50.8	0.07	8552
87230	87230	2	Active Dry	602	2017-11-21-09-21-28	3	2	x	-20	0	50.7	20.9	50.8	20.8	50.8	0.07	8553
87231	87231	2	Active Dry	602	2017-11-21-09-21-30	3	2	x	-20	0	50.7	20.9	50.8	20.8	50.8	0.07	8553
87232	87232	2	Active Dry	602	2017-11-21-09-21-32	3	2	x	-20	0	50.7	20.9	50.8	20.8	50.8	0.07	8553
87233	87233	2	Active Dry	602	2017-11-21-09-21-34	3	2	x	-20	0	50.7	20.9	50.8	20.8	50.8	0.07	8553
87234	87234	2	Active Dry	602	2017-11-21-09-21-36	3	2	x	-20	0	50.7	20.9	50.8	20.8	50.8	0.07	8553
87235	87235	2	Active Dry	602	2017-11-21-09-21-38	3	2	x	-20	0	50.7	20.9	50.8	20.8	50.8	0.07	8553
87236	87236	2	Active Dry	602	2017-11-21-09-21-40	3	2	x	-20	0	50.7	20.8	50.8	20.8	50.8	0.07	8553
87237	87237	2	Active Dry	602	2017-11-21-09-21-42	3	2	x	-20	0	50.7	20.8	50.8	20.8	50.8	0.07	8553
87238	87238	2	Active Dry	602	2017-11-21-09-21-44	3	2	x	-20	0	50.7	20.9	50.8	20.8	50.8	0.07	8553
87239	87239	2	Active Dry	602	2017-11-21-09-21-46	3	2	x	-20	0	50.7	20.8	50.8	20.8	50.8	0.07	8553
87240	87240	2	Active Dry	602	2017-11-21-09-21-48	3	2	x	-20	0	50.7	20.9	50.8	20.8	50.8	0.07	8553
87241	87241	2	Active Dry	602	2017-11-21-09-21-50	3	2	x	-20	0	50.8	20.9	50.8	20.8	50.8	-0.03	8553
87242	87242	2	Active Dry	602	2017-11-21-09-21-52	3	2	x	-20	0	50.7	20.9	50.8	20.8	50.8	0.07	8553
87243	87243	2	Active Dry	602	2017-11-21-09-21-54	3	2	x	-20	0	50.7	20.8	50.8	20.8	50.8	0.07	8553
87244	87244	2	Active Dry	602	2017-11-21-09-21-56	3	2	x	-20	0	50.7	20.8	50.8	20.8	50.8	0.07	8553
87245	87245	2	Active Dry	602	2017-11-21-09-21-58	3	2	x	-20	0	50.7	20.8	50.8	20.8	50.8	0.07	8553
87246	87246	2	Active Dry	602	2017-11-21-09-22-00	3	2	x	-20	0	50.7	20.8	50.8	20.8	50.8	0.07	8553
87247	87247	2	Active Dry	602	2017-11-21-09-22-02	3	2	x	-20	0	50.8	20.9	50.8	20.8	50.8	-0.03	8553
87248	87248	2	Active Dry	602	2017-11-21-09-22-04	3	2	x	-20	0	50.7	20.8	50.8	20.8	50.8	0.07	8553
87249	87249	2	Active Dry	602	2017-11-21-09-22-06	3	2	x	-20	0	50.7	20.8	50.8	20.8	50.8	0.07	8553
87250	87250	2	Active Dry	602	2017-11-21-09-22-08	3	2	x	-20	0	50.7	20.8	50.8	20.8	50.8	0.07	8553
87251	87251	2	Active Dry	602	2017-11-21-09-22-10	3	2	x	-20	0	50.7	20.9	50.8	20.8	50.8	0.07	8553
87252	87252	2	Active Dry	602	2017-11-21-09-22-12	3	2	x	-20	0	50.7	20.9	50.8	20.8	50.8	0.07	8553
87253	87253	2	Active Dry	602	2017-11-21-09-22-14	3	2	x	-20	0	50.7	20.9	50.8	20.8	50.8	0.07	8553
87254	87254	2	Active Dry	602	2017-11-21-09-22-16	3	2	x	-20	0	50.7	20.9	50.8	20.8	50.8	0.07	8553
87255	87255	2	Active Dry	602	2017-11-21-09-22-18	3	2	x	-20	0	50.7	20.8	50.8	20.8	50.8	0.07	8553
87256	87256	2	Active Dry	602	2017-11-21-09-22-20	3	2	x	-20	0	50.7	20.9	50.8	20.8	50.8	0.07	8553
87257	87257	2	Active Dry	602	2017-11-21-09-22-22	3	2	x	-20	0	50.7	20.9	50.8	20.8	50.8	0.07	8553
87258	87258	2	Active Dry	602	2017-11-21-09-22-24	3	2	x	-20	0	50.7	20.9	50.9	20.9	50.9	0.195	8553
87259	87259	2	Active Dry	602	2017-11-21-09-22-26	3	2	x	-20	0	50.7	20.9	50.8	20.8	50.8	0.07	8553
87260	87260	2	Active Dry	602	2017-11-21-09-22-28	3	2	x	-20	0	50.7	20.8	50.8	20.8	50.8	0.07	8553
87261	87261	2	Active Dry	602	2017-11-21-09-22-30	3	2	x	-20	0	50.7	20.9	50.8	20.8	50.8	0.07	8553
87262	87262	2	Active Dry	602	2017-11-21-09-22-32	3	2	x	-20	0	50.6	20.8	50.8	20.8	50.8	0.17	8553
87263	87263	2	Active Dry	602	2017-11-21-09-22-34	3	2	x	-20	0	50.7	20.8	50.8	20.8	50.8	0.07	8553
87264	87264	2	Active Dry	602	2017-11-21-09-22-36	3	2	x	-20	0	50.7	20.9	50.8	20.9	50.8	0.07	8553
87265	87265	2	Active Dry	602	2017-11-21-09-22-38	3	2	x	-20	0	50.6	20.8	50.8	20.8	50.8	0.17	8553
87266	87266	2	Active Dry	602	2017-11-21-09-22-40	3	2	x	-20	0	50.7	20.9	50.8	20.8	50.8	0.07	8553
87267	87267	2	Active Dry	602	2017-11-21-09-22-42	3	2	x	-20	0	50.7	20.8	50.8	20.8	50.8	0.07	8553
87268	87268	2	Active Dry	602	2017-11-21-09-22-44	3	2	x	-20	0	50.7	20.8	50.8	20.8	50.8	0.07	8553
87269	87269	2	Active Dry	602	2017-11-21-09-22-46	3	2	x	-20	0	50.7	20.9	50.8	20.8	50.8	0.07	8553
87270	87270	2	Active Dry	602	2017-11-21-09-22-48	3	2	x	-20	0	50.7	20.9	50.8	20.8	50.8	0.07	8553
87271	87271	2	Active Dry	602	2017-11-21-09-22-50	3	2	x	-20	0	50.6	20.8	50.8	20.8	50.8	0.17	8553
87272	87272	2	Active Dry	602	2017-11-21-09-22-52	3	2	x	-20	0	50.6	20.8	50.7	20.8	50.6	0.046	8553
87273	87273	2	Active Dry	602	2017-11-21-09-22-54	3	2	x	-20	0	50.6	20.8	50.8	20.8	50.8	0.17	8553
87274	87274	2	Active Dry	602	2017-11-21-09-22-56	3	2	x	-20	0	50.7	20.9	50.8	20.8	50.8	0.07	8553
87275	87275	2	Active Dry	602	2017-11-21-09-22-58	3	2	x	-20	0	50.7	20.9	50.8	20.8	50.8	0.07	8553
87276	87276	2	Active Dry	602	2017-11-21-09-23-00	3	2	x	-20	0	50.7	20.9	50.8	20.8	50.8	0.07	8553
87277	87277	2	Active Dry	602	2017-11-21-09-23-02	3	2	x	-20	0	50.7	20.9	50.7	20.8	50.6	-0.054	8553
87278	87278	2	Active Dry	602	2017-11-21-09-23-04	3	2	x	-20	0	50.7	20.8	50.7	20.8	50.6	-0.054	8553
87279	87279	2	Active Dry	602	2017-11-21-09-23-06	3	2	x	-20	0	50.7	20.9	50.8	20.8	50.8	0.07	8553
87280	87280	2	Active Dry	602	2017-11-21-09-23-08	3	2	x	-20	0	50.6	20.8	50.7	20.8	50.6	0.046	8553
87281	87281	2	Active Dry	602	2017-11-21-09-23-10	3	2	x	-20	0	50.6	20.8	50.8	20.8	50.8	0.17	8553
87282	87282	2	Active Dry	602	2017-11-21-09-23-12	3	2	x	-20	0	50.6	20.8	50.7	20.8	50.6	0.046	8553
87283	87283	2	Active Dry	602	2017-11-21-09-23-14	3	2	x	-20	0	50.7	20.9	50.7	20.8	50.6	-0.054	8553
87284	87284	2	Active Dry	602	2017-11-21-09-23-16	3	2	x	-20	0	50.7	20.9	50.7	20.8	50.6	-0.054	8553
87285	87285	2	Active Dry	602	2017-11-21-09-23-18	3	2	x	-20	0	50.7	20.9	50.8	20.8	50.8	0.07	8553
87286	87286	2	Active Dry	602	2017-11-21-09-23-20	3	2	x	-20	0	50.7	20.9	50.7	20.8	50.6	-0.054	8553
87287	87287	2	Active Dry	602	2017-11-21-09-23-22	3	2	x	-20	0	50.7	20.9	50.7	20.8	50.6	-0.054	8553
87288	87288	2	Active Dry	602	2017-11-21-09-23-24	3	2	x	-20	0	50.7	20.9	50.7	20.8	50.6	-0.054	8553
87289	87289	2	Active Dry	602	2017-11-21-09-23-26	3	2	x	-20	0	50.7	20.9	50.7	20.8	50.6	-0.054	8553
87290	87290	2	Active Dry	602	2017-11-21-09-23-28	3	2	x	-20	0	50.7	20.9	50.7	20.8	50.6	-0.054	8553
87291	87291	2	Active Dry	602	2017-11-21-09-23-30	3	2	x	-20	0	50.7	20.9	50.7	20.8	50.6	-0.054	8553
87292	87292	2	Active Dry	602	2017-11-21-09-23-32	3	2	x	-20	0	50.6	20.8	50.7	20.8	50.6	0.046	8553
87293	87293	2	Active Dry	602	2017-11-21-09-23-34	3	2	x	-20	0	50.7	20.9	50.7	20.8	50.6	-0.054	8553
87294	87294	2	Active Dry	602	2017-11-21-09-23-36	3	2	x	-20	0	50.6	20.8	50.7	20.8	50.6	0.046	8553
87295	87295	2	Active Dry	602	2017-11-21-09-23-38	3	2	x	-20	0	50.6	20.8	50.7	20.8	50.6	0.046	8553
87296	87296	2	Active Dry	602	2017-11-21-09-23-40	3	2	x	-20	0	50.6	20.8	50.7	20.8	50.6	0.046	8553
87297	87297	2	Active Dry	602	2017-11-21-09-23-42	3	2	x	-20	0	50.6	20.8	50.7	20.8	50.6	0.046	8553
87298	87298	2	Active Dry	602	2017-11-21-09-23-44	3	2	x	-20	0	50.7	20.9	50.7	20.8	50.6	-0.054	8553
87299	87299	2	Active Dry	602	2017-11-21-09-23-46	3	2	x	-20	0	50.7	20.9	50.7	20.8	50.6	-0.054	8553
87300	87300	2	Active Dry	602	2017-11-21-09-23-48	3	2	x	-20	0	50.6	20.8	50.7	20.8	50.6	0.046	8553
87301	87301	2	Active Dry	602	2017-11-21-09-23-50	3	2	x	-20	0	50.6	20.8	50.7	20.8	50.6	0.046	8553
87302	87302	2	Active Dry	602	2017-11-21-09-23-52	3	2	x	-20	0	50.7	20.9	50.7	20.8	50.6	-0.054	8553
87303	87303	2	Active Dry	602	2017-11-21-09-23-54	3	2	x	-20	0	50.7	20.9	50.7	20.8	50.6	-0.054	8553
87304	87304	2	Active Dry	602	2017-11-21-09-23-56	3	2	x	-20	0	50.7	20.9	50.7	20.8	50.6	-0.054	8553
87305	87305	2	Active Dry	602	2017-11-21-09-23-58	3	2	x	-20	0	50.7	20.9	50.7	20.8	50.6	-0.054	8553
87306	87306	2	Active Dry	602	2017-11-21-09-24-00	3	2	x	-20	0	50.6	20.8	50.7	20.8	50.6	0.046	8553
87307	87307	2	Active Dry	602	2017-11-21-09-24-02	3	2	x	-20	0	50.7	20.9	50.7	20.8	50.6	-0.054	8553
87308	87308	2	Active Dry	602	2017-11-21-09-24-04	3	2	x	-20	0	50.7	20.9	50.7	20.8	50.6	-0.054	8553
87309	87309	2	Active Dry	602	2017-11-21-09-24-06	3	2	x	-20	0	50.6	20.8	50.7	20.8	50.6	0.046	8553
87310	87310	2	Active Dry	602	2017-11-21-09-24-08	3	2	x	-20	0	50.7	20.9	50.7	20.8	50.6	-0.054	8553
87311	87311	2	Active Dry	602	2017-11-21-09-24-10	3	2	x	-20	0	50.7	20.9	50.7	20.8	50.6	-0.054	8553
87312	87312	2	Active Dry	602	2017-11-21-09-24-12	3	2	x	-20	0	50.7	20.9	50.7	20.8	50.6	-0.054	8553
87313	87313	2	Active Dry	602	2017-11-21-09-24-14	3	2	x	-20	0	50.6	20.8	50.7	20.8	50.6	0.046	8553
87314	87314	2	Active Dry	602	2017-11-21-09-24-16	3	2	x	-20	0	50.7	20.9	50.7	20.8	50.6	-0.054	8553
87315	87315	2	Active Dry	602	2017-11-21-09-24-18	3	2	x	-20	0	50.7	20.9	50.7	20.8	50.6	-0.054	8553
87316	87316	2	Active Dry	602	2017-11-21-09-24-20	3	2	x	-20	0	50.7	20.9	50.7	20.8	50.6	-0.054	8553
87317	87317	2	Active Dry	602	2017-11-21-09-24-22	3	2	x	-20	0	50.7	20.9	50.7	20.8	50.6	-0.054	8553
87318	87318	2	Active Dry	602	2017-11-21-09-24-24	3	2	x	-20	0	50.6	20.8	50.7	20.8	50.6	0.046	8553
87319	87319	2	Active Dry	602	2017-11-21-09-24-26	3	2	x	-20	0	50.6	20.8	50.7	20.8	50.6	0.046	8553
87320	87320	2	Active Dry	602	2017-11-21-09-24-28	3	2	x	-20	0	50.7	20.9	50.7	20.8	50.6	-0.054	8553
87321	87321	2	Active Dry	602	2017-11-21-09-24-30	3	2	x	-20	0	50.7	20.9	50.7	20.8	50.6	-0.054	8553
87322	87322	2	Active Dry	602	2017-11-21-09-24-32	3	2	x	-20	0	50.6	20.8	50.7	20.8	50.6	0.046	8553
87323	87323	2	Active Dry	602	2017-11-21-09-24-34	3	2	x	-20	0	50.6	20.8	50.7	20.8	50.6	0.046	8553
87324	87324	2	Active Dry	602	2017-11-21-09-24-36	3	2	x	-20	0	50.6	20.8	50.7	20.8	50.6	0.046	8553
87325	87325	2	Active Dry	602	2017-11-21-09-24-38	3	2	x	-20	0	50.7	20.9	50.7	20.8	50.6	-0.054	8553
87326	87326	2	Active Dry	602	2017-11-21-09-24-40	3	2	x	-20	0	50.6	20.8	50.7	20.8	50.6	0.046	8553
87327	87327	2	Active Dry	602	2017-11-21-09-24-42	3	2	x	-20	0	50.6	20.8	50.7	20.8	50.6	0.046	8553
87328	87328	2	Active Dry	602	2017-11-21-09-24-44	3	2	x	-20	0	50.7	20.9	50.7	20.8	50.6	-0.054	8553
87329	87329	2	Active Dry	602	2017-11-21-09-24-46	3	2	x	-20	0	50.7	20.9	50.7	20.8	50.6	-0.054	8553
87330	87330	2	Active Dry	602	2017-11-21-09-25-18	3	2	x	-15	0	50.7	20.9	50.7	20.8	50.6	-0.054	8554
87331	87331	2	Active Dry	602	2017-11-21-09-25-20	3	2	x	-15	0	50.6	20.8	50.7	20.8	50.6	0.046	8554
87332	87332	2	Active Dry	602	2017-11-21-09-25-22	3	2	x	-15	0	50.6	20.8	50.7	20.8	50.6	0.046	8554
87333	87333	2	Active Dry	602	2017-11-21-09-25-24	3	2	x	-15	0	50.6	20.8	50.7	20.8	50.6	0.046	8554
87334	87334	2	Active Dry	602	2017-11-21-09-25-27	3	2	x	-15	0	50.6	20.8	50.7	20.8	50.6	0.046	8554
87335	87335	2	Active Dry	602	2017-11-21-09-25-29	3	2	x	-15	0	50.6	20.8	50.7	20.8	50.6	0.046	8554
87336	87336	2	Active Dry	602	2017-11-21-09-25-31	3	2	x	-15	0	50.7	20.9	50.7	20.8	50.6	-0.054	8554
87337	87337	2	Active Dry	602	2017-11-21-09-25-33	3	2	x	-15	0	50.6	20.8	50.7	20.8	50.6	0.046	8554
87338	87338	2	Active Dry	602	2017-11-21-09-25-35	3	2	x	-15	0	50.6	20.8	50.7	20.8	50.6	0.046	8554
87339	87339	2	Active Dry	602	2017-11-21-09-25-37	3	2	x	-15	0	50.7	20.9	50.7	20.8	50.6	-0.054	8554
87340	87340	2	Active Dry	602	2017-11-21-09-25-39	3	2	x	-15	0	50.7	20.9	50.7	20.8	50.6	-0.054	8554
87341	87341	2	Active Dry	602	2017-11-21-09-25-41	3	2	x	-15	0	50.6	20.8	50.7	20.8	50.6	0.046	8554
87342	87342	2	Active Dry	602	2017-11-21-09-25-43	3	2	x	-15	0	50.6	20.8	50.7	20.8	50.6	0.046	8554
87343	87343	2	Active Dry	602	2017-11-21-09-25-45	3	2	x	-15	0	50.7	20.9	50.7	20.8	50.6	-0.054	8554
87344	87344	2	Active Dry	602	2017-11-21-09-25-47	3	2	x	-15	0	50.7	20.9	50.7	20.8	50.6	-0.054	8554
87345	87345	2	Active Dry	602	2017-11-21-09-25-49	3	2	x	-15	0	50.6	20.8	50.7	20.8	50.6	0.046	8554
87346	87346	2	Active Dry	602	2017-11-21-09-25-51	3	2	x	-15	0	50.7	20.9	50.7	20.8	50.6	-0.054	8554
87347	87347	2	Active Dry	602	2017-11-21-09-25-53	3	2	x	-15	0	50.7	20.9	50.7	20.8	50.6	-0.054	8554
87348	87348	2	Active Dry	602	2017-11-21-09-25-55	3	2	x	-15	0	50.7	20.9	50.6	20.8	50.5	-0.178	8554
87349	87349	2	Active Dry	602	2017-11-21-09-25-57	3	2	x	-15	0	50.7	20.9	50.7	20.8	50.6	-0.054	8554
87350	87350	2	Active Dry	602	2017-11-21-09-25-59	3	2	x	-15	0	50.6	20.8	50.7	20.8	50.6	0.046	8554
87351	87351	2	Active Dry	602	2017-11-21-09-26-01	3	2	x	-15	0	50.7	20.9	50.7	20.8	50.6	-0.054	8554
87352	87352	2	Active Dry	602	2017-11-21-09-26-03	3	2	x	-15	0	50.7	20.9	50.7	20.8	50.6	-0.054	8554
87353	87353	2	Active Dry	602	2017-11-21-09-26-05	3	2	x	-15	0	50.7	20.9	50.7	20.8	50.6	-0.054	8554
87354	87354	2	Active Dry	602	2017-11-21-09-26-07	3	2	x	-15	0	50.7	20.9	50.7	20.8	50.6	-0.054	8554
87355	87355	2	Active Dry	602	2017-11-21-09-26-09	3	2	x	-15	0	50.7	20.9	50.7	20.8	50.6	-0.054	8554
87356	87356	2	Active Dry	602	2017-11-21-09-26-11	3	2	x	-15	0	50.7	20.9	50.7	20.8	50.6	-0.054	8554
87357	87357	2	Active Dry	602	2017-11-21-09-26-13	3	2	x	-15	0	50.7	20.9	50.7	20.8	50.6	-0.054	8554
87358	87358	2	Active Dry	602	2017-11-21-09-26-15	3	2	x	-15	0	50.7	20.9	50.7	20.9	50.6	-0.054	8554
87359	87359	2	Active Dry	602	2017-11-21-09-26-17	3	2	x	-15	0	50.6	20.8	50.7	20.8	50.6	0.046	8554
87360	87360	2	Active Dry	602	2017-11-21-09-26-19	3	2	x	-15	0	50.7	20.9	50.7	20.8	50.6	-0.054	8554
87361	87361	2	Active Dry	602	2017-11-21-09-26-21	3	2	x	-15	0	50.7	20.9	50.7	20.8	50.6	-0.054	8554
87362	87362	2	Active Dry	602	2017-11-21-09-26-23	3	2	x	-15	0	50.7	20.9	50.7	20.8	50.6	-0.054	8554
87363	87363	2	Active Dry	602	2017-11-21-09-26-25	3	2	x	-15	0	50.6	20.8	50.7	20.8	50.6	0.046	8554
87364	87364	2	Active Dry	602	2017-11-21-09-26-27	3	2	x	-15	0	50.6	20.8	50.7	20.8	50.6	0.046	8554
87365	87365	2	Active Dry	602	2017-11-21-09-26-29	3	2	x	-15	0	50.7	20.9	50.6	20.8	50.5	-0.178	8554
87366	87366	2	Active Dry	602	2017-11-21-09-26-31	3	2	x	-15	0	50.6	20.9	50.6	20.8	50.5	-0.078	8554
87367	87367	2	Active Dry	602	2017-11-21-09-26-33	3	2	x	-15	0	50.6	20.8	50.6	20.8	50.5	-0.078	8554
87368	87368	2	Active Dry	602	2017-11-21-09-26-35	3	2	x	-15	0	50.6	20.8	50.6	20.8	50.5	-0.078	8554
87369	87369	2	Active Dry	602	2017-11-21-09-26-37	3	2	x	-15	0	50.7	20.9	50.6	20.8	50.5	-0.178	8554
87370	87370	2	Active Dry	602	2017-11-21-09-26-39	3	2	x	-15	0	50.7	20.9	50.7	20.8	50.6	-0.054	8554
87371	87371	2	Active Dry	602	2017-11-21-09-26-41	3	2	x	-15	0	50.7	20.9	50.6	20.8	50.5	-0.178	8554
87372	87372	2	Active Dry	602	2017-11-21-09-26-43	3	2	x	-15	0	50.7	20.9	50.7	20.8	50.6	-0.054	8554
87373	87373	2	Active Dry	602	2017-11-21-09-26-45	3	2	x	-15	0	50.7	20.9	50.6	20.8	50.5	-0.178	8554
87374	87374	2	Active Dry	602	2017-11-21-09-26-47	3	2	x	-15	0	50.6	20.9	50.7	20.8	50.6	0.046	8554
87375	87375	2	Active Dry	602	2017-11-21-09-26-49	3	2	x	-15	0	50.5	20.8	50.7	20.8	50.6	0.146	8554
87376	87376	2	Active Dry	602	2017-11-21-09-26-51	3	2	x	-15	0	50.6	20.9	50.6	20.8	50.5	-0.078	8554
87377	87377	2	Active Dry	602	2017-11-21-09-26-53	3	2	x	-15	0	50.5	20.8	50.7	20.8	50.6	0.146	8554
87378	87378	2	Active Dry	602	2017-11-21-09-26-55	3	2	x	-15	0	50.6	20.9	50.7	20.8	50.6	0.046	8554
87379	87379	2	Active Dry	602	2017-11-21-09-26-57	3	2	x	-15	0	50.5	20.8	50.6	20.8	50.5	0.022	8554
87380	87380	2	Active Dry	602	2017-11-21-09-26-59	3	2	x	-15	0	50.5	20.8	50.7	20.8	50.6	0.146	8554
87381	87381	2	Active Dry	602	2017-11-21-09-27-01	3	2	x	-15	0	50.6	20.9	50.7	20.8	50.6	0.046	8554
87382	87382	2	Active Dry	602	2017-11-21-09-27-03	3	2	x	-15	0	50.6	20.9	50.7	20.8	50.6	0.046	8554
87383	87383	2	Active Dry	602	2017-11-21-09-27-05	3	2	x	-15	0	50.5	20.8	50.6	20.8	50.5	0.022	8554
87384	87384	2	Active Dry	602	2017-11-21-09-27-07	3	2	x	-15	0	50.6	20.9	50.6	20.8	50.5	-0.078	8554
87385	87385	2	Active Dry	602	2017-11-21-09-27-09	3	2	x	-15	0	50.5	20.8	50.6	20.8	50.5	0.022	8554
87386	87386	2	Active Dry	602	2017-11-21-09-27-11	3	2	x	-15	0	50.5	20.8	50.7	20.8	50.6	0.146	8554
87387	87387	2	Active Dry	602	2017-11-21-09-27-13	3	2	x	-15	0	50.5	20.8	50.7	20.8	50.6	0.146	8554
87388	87388	2	Active Dry	602	2017-11-21-09-27-15	3	2	x	-15	0	50.5	20.8	50.7	20.8	50.6	0.146	8554
87389	87389	2	Active Dry	602	2017-11-21-09-27-17	3	2	x	-15	0	50.5	20.8	50.6	20.8	50.5	0.022	8554
87390	87390	2	Active Dry	602	2017-11-21-09-27-19	3	2	x	-15	0	50.5	20.8	50.7	20.8	50.6	0.146	8554
87391	87391	2	Active Dry	602	2017-11-21-09-27-21	3	2	x	-15	0	50.6	20.9	50.7	20.8	50.6	0.046	8554
87392	87392	2	Active Dry	602	2017-11-21-09-27-23	3	2	x	-15	0	50.5	20.8	50.6	20.8	50.5	0.022	8554
87393	87393	2	Active Dry	602	2017-11-21-09-27-25	3	2	x	-15	0	50.5	20.8	50.6	20.8	50.5	0.022	8554
87394	87394	2	Active Dry	602	2017-11-21-09-27-27	3	2	x	-15	0	50.6	20.9	50.7	20.8	50.6	0.046	8554
87395	87395	2	Active Dry	602	2017-11-21-09-27-29	3	2	x	-15	0	50.6	20.9	50.6	20.8	50.5	-0.078	8554
87396	87396	2	Active Dry	602	2017-11-21-09-27-31	3	2	x	-15	0	50.6	20.9	50.6	20.8	50.5	-0.078	8554
87397	87397	2	Active Dry	602	2017-11-21-09-27-33	3	2	x	-15	0	50.5	20.8	50.6	20.8	50.5	0.022	8554
87398	87398	2	Active Dry	602	2017-11-21-09-27-35	3	2	x	-15	0	50.5	20.8	50.7	20.8	50.6	0.146	8554
87399	87399	2	Active Dry	602	2017-11-21-09-27-37	3	2	x	-15	0	50.5	20.8	50.7	20.8	50.6	0.146	8554
87400	87400	2	Active Dry	602	2017-11-21-09-27-39	3	2	x	-15	0	50.6	20.9	50.6	20.8	50.5	-0.078	8554
87401	87401	2	Active Dry	602	2017-11-21-09-27-41	3	2	x	-15	0	50.5	20.8	50.6	20.8	50.5	0.022	8554
87402	87402	2	Active Dry	602	2017-11-21-09-27-43	3	2	x	-15	0	50.6	20.9	50.6	20.8	50.5	-0.078	8554
87403	87403	2	Active Dry	602	2017-11-21-09-27-45	3	2	x	-15	0	50.6	20.9	50.7	20.8	50.6	0.046	8554
87404	87404	2	Active Dry	602	2017-11-21-09-27-47	3	2	x	-15	0	50.5	20.8	50.7	20.8	50.6	0.146	8554
87405	87405	2	Active Dry	602	2017-11-21-09-27-49	3	2	x	-15	0	50.5	20.8	50.7	20.8	50.6	0.146	8554
87406	87406	2	Active Dry	602	2017-11-21-09-27-51	3	2	x	-15	0	50.6	20.9	50.7	20.8	50.6	0.046	8554
87407	87407	2	Active Dry	602	2017-11-21-09-27-53	3	2	x	-15	0	50.5	20.8	50.7	20.8	50.6	0.146	8554
87408	87408	2	Active Dry	602	2017-11-21-09-27-55	3	2	x	-15	0	50.6	20.9	50.7	20.8	50.6	0.046	8554
87409	87409	2	Active Dry	602	2017-11-21-09-27-57	3	2	x	-15	0	50.5	20.8	50.7	20.8	50.6	0.146	8554
87410	87410	2	Active Dry	602	2017-11-21-09-27-59	3	2	x	-15	0	50.5	20.8	50.7	20.8	50.6	0.146	8554
87411	87411	2	Active Dry	602	2017-11-21-09-28-01	3	2	x	-15	0	50.5	20.8	50.6	20.8	50.5	0.022	8554
87412	87412	2	Active Dry	602	2017-11-21-09-28-03	3	2	x	-15	0	50.5	20.8	50.6	20.8	50.5	0.022	8554
87413	87413	2	Active Dry	602	2017-11-21-09-28-05	3	2	x	-15	0	50.6	20.9	50.6	20.8	50.5	-0.078	8554
87414	87414	2	Active Dry	602	2017-11-21-09-28-07	3	2	x	-15	0	50.6	20.9	50.7	20.8	50.6	0.046	8554
87415	87415	2	Active Dry	602	2017-11-21-09-28-09	3	2	x	-15	0	50.5	20.8	50.6	20.8	50.5	0.022	8554
87416	87416	2	Active Dry	602	2017-11-21-09-28-11	3	2	x	-15	0	50.5	20.8	50.6	20.8	50.5	0.022	8554
87417	87417	2	Active Dry	602	2017-11-21-09-28-13	3	2	x	-15	0	50.5	20.8	50.6	20.8	50.5	0.022	8554
87418	87418	2	Active Dry	602	2017-11-21-09-28-15	3	2	x	-15	0	50.6	20.9	50.6	20.8	50.5	-0.078	8554
87419	87419	2	Active Dry	602	2017-11-21-09-28-17	3	2	x	-15	0	50.6	20.9	50.6	20.8	50.5	-0.078	8554
87420	87420	2	Active Dry	602	2017-11-21-09-28-19	3	2	x	-15	0	50.6	20.9	50.6	20.8	50.5	-0.078	8554
87421	87421	2	Active Dry	602	2017-11-21-09-28-21	3	2	x	-15	0	50.5	20.8	50.7	20.8	50.6	0.146	8554
87422	87422	2	Active Dry	602	2017-11-21-09-28-23	3	2	x	-15	0	50.5	20.8	50.6	20.8	50.5	0.022	8554
87423	87423	2	Active Dry	602	2017-11-21-09-28-25	3	2	x	-15	0	50.6	20.9	50.6	20.8	50.5	-0.078	8554
87424	87424	2	Active Dry	602	2017-11-21-09-28-27	3	2	x	-15	0	50.5	20.8	50.7	20.8	50.6	0.146	8554
87425	87425	2	Active Dry	602	2017-11-21-09-28-29	3	2	x	-15	0	50.6	20.9	50.6	20.8	50.5	-0.078	8554
87426	87426	2	Active Dry	602	2017-11-21-09-28-31	3	2	x	-15	0	50.6	20.9	50.6	20.8	50.5	-0.078	8554
87427	87427	2	Active Dry	602	2017-11-21-09-28-33	3	2	x	-15	0	50.6	20.9	50.6	20.8	50.5	-0.078	8554
87428	87428	2	Active Dry	602	2017-11-21-09-28-35	3	2	x	-15	0	50.6	20.9	50.7	20.8	50.6	0.046	8554
87429	87429	2	Active Dry	602	2017-11-21-09-28-37	3	2	x	-15	0	50.5	20.8	50.6	20.8	50.5	0.022	8554
87430	87430	2	Active Dry	602	2017-11-21-09-29-09	3	2	x	-10	0	50.5	20.8	50.6	20.8	50.5	0.022	8555
87431	87431	2	Active Dry	602	2017-11-21-09-29-11	3	2	x	-10	0	50.6	20.9	50.6	20.8	50.5	-0.078	8555
87432	87432	2	Active Dry	602	2017-11-21-09-29-13	3	2	x	-10	0	50.6	20.9	50.6	20.8	50.5	-0.078	8555
87433	87433	2	Active Dry	602	2017-11-21-09-29-15	3	2	x	-10	0	50.6	20.9	50.6	20.8	50.5	-0.078	8555
87434	87434	2	Active Dry	602	2017-11-21-09-29-17	3	2	x	-10	0	50.6	20.9	50.6	20.8	50.5	-0.078	8555
87435	87435	2	Active Dry	602	2017-11-21-09-29-19	3	2	x	-10	0	50.5	20.8	50.6	20.8	50.5	0.022	8555
87436	87436	2	Active Dry	602	2017-11-21-09-29-21	3	2	x	-10	0	50.6	20.9	50.6	20.8	50.5	-0.078	8555
87437	87437	2	Active Dry	602	2017-11-21-09-29-23	3	2	x	-10	0	50.6	20.9	50.6	20.8	50.5	-0.078	8555
87438	87438	2	Active Dry	602	2017-11-21-09-29-25	3	2	x	-10	0	50.6	20.9	50.6	20.8	50.5	-0.078	8555
87439	87439	2	Active Dry	602	2017-11-21-09-29-27	3	2	x	-10	0	50.6	20.9	50.6	20.8	50.5	-0.078	8555
87440	87440	2	Active Dry	602	2017-11-21-09-29-29	3	2	x	-10	0	50.5	20.8	50.6	20.8	50.5	0.022	8555
87441	87441	2	Active Dry	602	2017-11-21-09-29-31	3	2	x	-10	0	50.6	20.9	50.6	20.8	50.5	-0.078	8555
87442	87442	2	Active Dry	602	2017-11-21-09-29-33	3	2	x	-10	0	50.6	20.9	50.6	20.8	50.5	-0.078	8555
87443	87443	2	Active Dry	602	2017-11-21-09-29-35	3	2	x	-10	0	50.6	20.9	50.6	20.8	50.5	-0.078	8555
87444	87444	2	Active Dry	602	2017-11-21-09-29-37	3	2	x	-10	0	50.6	20.9	50.6	20.8	50.5	-0.078	8555
87445	87445	2	Active Dry	602	2017-11-21-09-29-39	3	2	x	-10	0	50.6	20.9	50.6	20.8	50.5	-0.078	8555
87446	87446	2	Active Dry	602	2017-11-21-09-29-41	3	2	x	-10	0	50.6	20.9	50.6	20.8	50.5	-0.078	8555
87447	87447	2	Active Dry	602	2017-11-21-09-29-43	3	2	x	-10	0	50.6	20.9	50.6	20.8	50.5	-0.078	8555
87448	87448	2	Active Dry	602	2017-11-21-09-29-45	3	2	x	-10	0	50.6	20.9	50.6	20.8	50.5	-0.078	8555
87449	87449	2	Active Dry	602	2017-11-21-09-29-47	3	2	x	-10	0	50.5	20.9	50.6	20.8	50.5	0.022	8555
87450	87450	2	Active Dry	602	2017-11-21-09-29-49	3	2	x	-10	0	50.6	20.9	50.6	20.8	50.5	-0.078	8555
87451	87451	2	Active Dry	602	2017-11-21-09-29-51	3	2	x	-10	0	50.5	20.9	50.6	20.8	50.5	0.022	8555
87452	87452	2	Active Dry	602	2017-11-21-09-29-53	3	2	x	-10	0	50.5	20.9	50.6	20.8	50.5	0.022	8555
87453	87453	2	Active Dry	602	2017-11-21-09-29-55	3	2	x	-10	0	50.5	20.9	50.6	20.8	50.5	0.022	8555
87454	87454	2	Active Dry	602	2017-11-21-09-29-57	3	2	x	-10	0	50.5	20.8	50.6	20.8	50.5	0.022	8555
87455	87455	2	Active Dry	602	2017-11-21-09-29-59	3	2	x	-10	0	50.6	20.9	50.6	20.8	50.5	-0.078	8555
87456	87456	2	Active Dry	602	2017-11-21-09-30-01	3	2	x	-10	0	50.5	20.8	50.6	20.8	50.5	0.022	8555
87457	87457	2	Active Dry	602	2017-11-21-09-30-03	3	2	x	-10	0	50.6	20.9	50.6	20.8	50.5	-0.078	8555
87458	87458	2	Active Dry	602	2017-11-21-09-30-05	3	2	x	-10	0	50.5	20.9	50.6	20.8	50.5	0.022	8555
87459	87459	2	Active Dry	602	2017-11-21-09-30-07	3	2	x	-10	0	50.5	20.9	50.6	20.8	50.5	0.022	8555
87460	87460	2	Active Dry	602	2017-11-21-09-30-09	3	2	x	-10	0	50.5	20.8	50.6	20.8	50.5	0.022	8555
87461	87461	2	Active Dry	602	2017-11-21-09-30-11	3	2	x	-10	0	50.5	20.9	50.6	20.8	50.5	0.022	8555
87462	87462	2	Active Dry	602	2017-11-21-09-30-13	3	2	x	-10	0	50.6	20.9	50.6	20.8	50.5	-0.078	8555
87463	87463	2	Active Dry	602	2017-11-21-09-30-15	3	2	x	-10	0	50.5	20.9	50.6	20.8	50.5	0.022	8555
87464	87464	2	Active Dry	602	2017-11-21-09-30-17	3	2	x	-10	0	50.5	20.9	50.6	20.8	50.5	0.022	8555
87465	87465	2	Active Dry	602	2017-11-21-09-30-19	3	2	x	-10	0	50.6	20.9	50.6	20.8	50.5	-0.078	8555
87466	87466	2	Active Dry	602	2017-11-21-09-30-21	3	2	x	-10	0	50.5	20.9	50.6	20.8	50.5	0.022	8555
87467	87467	2	Active Dry	602	2017-11-21-09-30-23	3	2	x	-10	0	50.5	20.9	50.6	20.8	50.5	0.022	8555
87468	87468	2	Active Dry	602	2017-11-21-09-30-25	3	2	x	-10	0	50.5	20.9	50.6	20.8	50.5	0.022	8555
87469	87469	2	Active Dry	602	2017-11-21-09-30-27	3	2	x	-10	0	50.5	20.9	50.5	20.8	50.4	-0.102	8555
87470	87470	2	Active Dry	602	2017-11-21-09-30-29	3	2	x	-10	0	50.5	20.9	50.5	20.8	50.4	-0.102	8555
87471	87471	2	Active Dry	602	2017-11-21-09-30-31	3	2	x	-10	0	50.5	20.9	50.6	20.8	50.5	0.022	8555
87472	87472	2	Active Dry	602	2017-11-21-09-30-33	3	2	x	-10	0	50.5	20.9	50.5	20.8	50.4	-0.102	8555
87473	87473	2	Active Dry	602	2017-11-21-09-30-36	3	2	x	-10	0	50.5	20.9	50.6	20.8	50.5	0.022	8555
87474	87474	2	Active Dry	602	2017-11-21-09-30-38	3	2	x	-10	0	50.5	20.9	50.6	20.8	50.5	0.022	8555
87475	87475	2	Active Dry	602	2017-11-21-09-30-40	3	2	x	-10	0	50.5	20.9	50.5	20.8	50.4	-0.102	8555
87476	87476	2	Active Dry	602	2017-11-21-09-30-42	3	2	x	-10	0	50.5	20.8	50.6	20.8	50.5	0.022	8555
87477	87477	2	Active Dry	602	2017-11-21-09-30-44	3	2	x	-10	0	50.5	20.9	50.6	20.8	50.5	0.022	8555
87478	87478	2	Active Dry	602	2017-11-21-09-30-46	3	2	x	-10	0	50.5	20.9	50.6	20.8	50.5	0.022	8555
87479	87479	2	Active Dry	602	2017-11-21-09-30-48	3	2	x	-10	0	50.5	20.9	50.6	20.8	50.5	0.022	8555
87480	87480	2	Active Dry	602	2017-11-21-09-30-50	3	2	x	-10	0	50.5	20.9	50.6	20.8	50.5	0.022	8555
87481	87481	2	Active Dry	602	2017-11-21-09-30-52	3	2	x	-10	0	50.5	20.9	50.6	20.8	50.5	0.022	8555
87482	87482	2	Active Dry	602	2017-11-21-09-30-54	3	2	x	-10	0	50.5	20.9	50.6	20.8	50.5	0.022	8555
87483	87483	2	Active Dry	602	2017-11-21-09-30-56	3	2	x	-10	0	50.5	20.9	50.6	20.8	50.5	0.022	8555
87484	87484	2	Active Dry	602	2017-11-21-09-30-58	3	2	x	-10	0	50.5	20.9	50.5	20.8	50.4	-0.102	8555
87485	87485	2	Active Dry	602	2017-11-21-09-31-00	3	2	x	-10	0	50.5	20.9	50.6	20.8	50.5	0.022	8555
87486	87486	2	Active Dry	602	2017-11-21-09-31-02	3	2	x	-10	0	50.5	20.9	50.5	20.8	50.4	-0.102	8555
87487	87487	2	Active Dry	602	2017-11-21-09-31-04	3	2	x	-10	0	50.5	20.9	50.6	20.8	50.5	0.022	8555
87488	87488	2	Active Dry	602	2017-11-21-09-31-06	3	2	x	-10	0	50.5	20.8	50.6	20.8	50.5	0.022	8555
87489	87489	2	Active Dry	602	2017-11-21-09-31-08	3	2	x	-10	0	50.5	20.9	50.6	20.8	50.5	0.022	8555
87490	87490	2	Active Dry	602	2017-11-21-09-31-10	3	2	x	-10	0	50.5	20.9	50.6	20.8	50.5	0.022	8555
87491	87491	2	Active Dry	602	2017-11-21-09-31-12	3	2	x	-10	0	50.5	20.9	50.6	20.8	50.5	0.022	8555
87492	87492	2	Active Dry	602	2017-11-21-09-31-14	3	2	x	-10	0	50.5	20.9	50.6	20.8	50.5	0.022	8555
87493	87493	2	Active Dry	602	2017-11-21-09-31-16	3	2	x	-10	0	50.5	20.9	50.6	20.8	50.5	0.022	8555
87494	87494	2	Active Dry	602	2017-11-21-09-31-18	3	2	x	-10	0	50.5	20.9	50.5	20.8	50.4	-0.102	8555
87495	87495	2	Active Dry	602	2017-11-21-09-31-20	3	2	x	-10	0	50.5	20.9	50.5	20.8	50.4	-0.102	8555
87496	87496	2	Active Dry	602	2017-11-21-09-31-22	3	2	x	-10	0	50.5	20.9	50.5	20.8	50.4	-0.102	8555
87497	87497	2	Active Dry	602	2017-11-21-09-31-24	3	2	x	-10	0	50.5	20.9	50.5	20.8	50.4	-0.102	8555
87498	87498	2	Active Dry	602	2017-11-21-09-31-26	3	2	x	-10	0	50.5	20.9	50.5	20.8	50.4	-0.102	8555
87499	87499	2	Active Dry	602	2017-11-21-09-31-28	3	2	x	-10	0	50.5	20.9	50.5	20.8	50.4	-0.102	8555
87500	87500	2	Active Dry	602	2017-11-21-09-31-30	3	2	x	-10	0	50.5	20.9	50.5	20.8	50.4	-0.102	8555
87501	87501	2	Active Dry	602	2017-11-21-09-31-32	3	2	x	-10	0	50.5	20.9	50.5	20.8	50.4	-0.102	8555
87502	87502	2	Active Dry	602	2017-11-21-09-31-34	3	2	x	-10	0	50.5	20.9	50.5	20.8	50.4	-0.102	8555
87503	87503	2	Active Dry	602	2017-11-21-09-31-36	3	2	x	-10	0	50.5	20.9	50.6	20.8	50.5	0.022	8555
87504	87504	2	Active Dry	602	2017-11-21-09-31-38	3	2	x	-10	0	50.5	20.9	50.5	20.8	50.4	-0.102	8555
87505	87505	2	Active Dry	602	2017-11-21-09-31-40	3	2	x	-10	0	50.4	20.8	50.5	20.8	50.4	-0.002	8555
87506	87506	2	Active Dry	602	2017-11-21-09-31-42	3	2	x	-10	0	50.5	20.9	50.5	20.8	50.4	-0.102	8555
87507	87507	2	Active Dry	602	2017-11-21-09-31-44	3	2	x	-10	0	50.5	20.9	50.5	20.8	50.4	-0.102	8555
87508	87508	2	Active Dry	602	2017-11-21-09-31-46	3	2	x	-10	0	50.5	20.9	50.5	20.8	50.4	-0.102	8555
87509	87509	2	Active Dry	602	2017-11-21-09-31-48	3	2	x	-10	0	50.5	20.9	50.5	20.8	50.4	-0.102	8555
87510	87510	2	Active Dry	602	2017-11-21-09-31-50	3	2	x	-10	0	50.5	20.9	50.5	20.8	50.4	-0.102	8555
87511	87511	2	Active Dry	602	2017-11-21-09-31-52	3	2	x	-10	0	50.5	20.9	50.5	20.8	50.4	-0.102	8555
87512	87512	2	Active Dry	602	2017-11-21-09-31-54	3	2	x	-10	0	50.5	20.9	50.5	20.8	50.4	-0.102	8555
87513	87513	2	Active Dry	602	2017-11-21-09-31-56	3	2	x	-10	0	50.5	20.9	50.5	20.8	50.4	-0.102	8555
87514	87514	2	Active Dry	602	2017-11-21-09-31-58	3	2	x	-10	0	50.5	20.9	50.5	20.8	50.4	-0.102	8555
87515	87515	2	Active Dry	602	2017-11-21-09-32-00	3	2	x	-10	0	50.5	20.9	50.5	20.8	50.4	-0.102	8555
87516	87516	2	Active Dry	602	2017-11-21-09-32-02	3	2	x	-10	0	50.5	20.9	50.5	20.8	50.4	-0.102	8555
87517	87517	2	Active Dry	602	2017-11-21-09-32-04	3	2	x	-10	0	50.5	20.9	50.5	20.8	50.4	-0.102	8555
87518	87518	2	Active Dry	602	2017-11-21-09-32-06	3	2	x	-10	0	50.5	20.9	50.5	20.8	50.4	-0.102	8555
87519	87519	2	Active Dry	602	2017-11-21-09-32-08	3	2	x	-10	0	50.5	20.9	50.5	20.8	50.4	-0.102	8555
87520	87520	2	Active Dry	602	2017-11-21-09-32-10	3	2	x	-10	0	50.5	20.9	50.5	20.8	50.4	-0.102	8555
87521	87521	2	Active Dry	602	2017-11-21-09-32-12	3	2	x	-10	0	50.5	20.9	50.5	20.8	50.4	-0.102	8555
87522	87522	2	Active Dry	602	2017-11-21-09-32-14	3	2	x	-10	0	50.4	20.8	50.5	20.8	50.4	-0.002	8555
87523	87523	2	Active Dry	602	2017-11-21-09-32-16	3	2	x	-10	0	50.5	20.9	50.5	20.8	50.4	-0.102	8555
87524	87524	2	Active Dry	602	2017-11-21-09-32-18	3	2	x	-10	0	50.5	20.9	50.5	20.8	50.4	-0.102	8555
87525	87525	2	Active Dry	602	2017-11-21-09-32-20	3	2	x	-10	0	50.5	20.9	50.5	20.8	50.4	-0.102	8555
87526	87526	2	Active Dry	602	2017-11-21-09-32-22	3	2	x	-10	0	50.5	20.9	50.5	20.8	50.4	-0.102	8555
87527	87527	2	Active Dry	602	2017-11-21-09-32-24	3	2	x	-10	0	50.5	20.9	50.5	20.8	50.4	-0.102	8555
87528	87528	2	Active Dry	602	2017-11-21-09-32-26	3	2	x	-10	0	50.5	20.9	50.5	20.8	50.4	-0.102	8555
87529	87529	2	Active Dry	602	2017-11-21-09-33-00	3	2	x	-5	0	50.5	20.9	50.5	20.8	50.4	-0.102	8556
87530	87530	2	Active Dry	602	2017-11-21-09-33-02	3	2	x	-5	0	50.5	20.9	50.5	20.8	50.4	-0.102	8556
87531	87531	2	Active Dry	602	2017-11-21-09-33-04	3	2	x	-5	0	50.5	20.9	50.5	20.8	50.4	-0.102	8556
87532	87532	2	Active Dry	602	2017-11-21-09-33-06	3	2	x	-5	0	50.5	20.9	50.5	20.8	50.4	-0.102	8556
87533	87533	2	Active Dry	602	2017-11-21-09-33-08	3	2	x	-5	0	50.5	20.9	50.5	20.8	50.4	-0.102	8556
87534	87534	2	Active Dry	602	2017-11-21-09-33-10	3	2	x	-5	0	50.4	20.8	50.5	20.8	50.4	-0.002	8556
87535	87535	2	Active Dry	602	2017-11-21-09-33-12	3	2	x	-5	0	50.5	20.9	50.5	20.8	50.4	-0.102	8556
87536	87536	2	Active Dry	602	2017-11-21-09-33-14	3	2	x	-5	0	50.5	20.9	50.5	20.8	50.4	-0.102	8556
87537	87537	2	Active Dry	602	2017-11-21-09-33-16	3	2	x	-5	0	50.5	20.9	50.5	20.8	50.4	-0.102	8556
87538	87538	2	Active Dry	602	2017-11-21-09-33-18	3	2	x	-5	0	50.5	20.9	50.5	20.8	50.4	-0.102	8556
87539	87539	2	Active Dry	602	2017-11-21-09-33-20	3	2	x	-5	0	50.5	20.9	50.5	20.8	50.4	-0.102	8556
87540	87540	2	Active Dry	602	2017-11-21-09-33-22	3	2	x	-5	0	50.4	20.8	50.5	20.8	50.4	-0.002	8556
87541	87541	2	Active Dry	602	2017-11-21-09-33-24	3	2	x	-5	0	50.5	20.9	50.5	20.8	50.4	-0.102	8556
87542	87542	2	Active Dry	602	2017-11-21-09-33-26	3	2	x	-5	0	50.5	20.9	50.5	20.8	50.4	-0.102	8556
87543	87543	2	Active Dry	602	2017-11-21-09-33-28	3	2	x	-5	0	50.5	20.9	50.5	20.8	50.4	-0.102	8556
87544	87544	2	Active Dry	602	2017-11-21-09-33-30	3	2	x	-5	0	50.5	20.9	50.5	20.8	50.4	-0.102	8556
87545	87545	2	Active Dry	602	2017-11-21-09-33-32	3	2	x	-5	0	50.5	20.9	50.5	20.8	50.4	-0.102	8556
87546	87546	2	Active Dry	602	2017-11-21-09-33-34	3	2	x	-5	0	50.5	20.9	50.5	20.8	50.4	-0.102	8556
87547	87547	2	Active Dry	602	2017-11-21-09-33-36	3	2	x	-5	0	50.5	20.9	50.5	20.8	50.4	-0.102	8556
87548	87548	2	Active Dry	602	2017-11-21-09-33-38	3	2	x	-5	0	50.4	20.8	50.6	20.9	50.5	0.122	8556
87549	87549	2	Active Dry	602	2017-11-21-09-33-40	3	2	x	-5	0	50.4	20.8	50.5	20.8	50.4	-0.002	8556
87550	87550	2	Active Dry	602	2017-11-21-09-33-42	3	2	x	-5	0	50.5	20.9	50.5	20.8	50.4	-0.102	8556
87551	87551	2	Active Dry	602	2017-11-21-09-33-44	3	2	x	-5	0	50.4	20.9	50.4	20.8	50.3	-0.126	8556
87552	87552	2	Active Dry	602	2017-11-21-09-33-46	3	2	x	-5	0	50.5	20.9	50.5	20.8	50.4	-0.102	8556
87553	87553	2	Active Dry	602	2017-11-21-09-33-48	3	2	x	-5	0	50.4	20.9	50.4	20.8	50.3	-0.126	8556
87554	87554	2	Active Dry	602	2017-11-21-09-33-50	3	2	x	-5	0	50.4	20.9	50.5	20.8	50.4	-0.002	8556
87555	87555	2	Active Dry	602	2017-11-21-09-33-52	3	2	x	-5	0	50.4	20.9	50.5	20.8	50.4	-0.002	8556
87556	87556	2	Active Dry	602	2017-11-21-09-33-54	3	2	x	-5	0	50.4	20.9	50.5	20.8	50.4	-0.002	8556
87557	87557	2	Active Dry	602	2017-11-21-09-33-56	3	2	x	-5	0	50.3	20.8	50.5	20.8	50.4	0.098	8556
87558	87558	2	Active Dry	602	2017-11-21-09-33-58	3	2	x	-5	0	50.4	20.9	50.5	20.8	50.4	-0.002	8556
87559	87559	2	Active Dry	602	2017-11-21-09-34-00	3	2	x	-5	0	50.4	20.9	50.5	20.8	50.4	-0.002	8556
87560	87560	2	Active Dry	602	2017-11-21-09-34-02	3	2	x	-5	0	50.4	20.9	50.5	20.8	50.4	-0.002	8556
87561	87561	2	Active Dry	602	2017-11-21-09-34-04	3	2	x	-5	0	50.5	20.9	50.5	20.8	50.4	-0.102	8556
87562	87562	2	Active Dry	602	2017-11-21-09-34-06	3	2	x	-5	0	50.5	20.9	50.5	20.8	50.4	-0.102	8556
87563	87563	2	Active Dry	602	2017-11-21-09-34-08	3	2	x	-5	0	50.5	20.9	50.5	20.8	50.4	-0.102	8556
87564	87564	2	Active Dry	602	2017-11-21-09-34-10	3	2	x	-5	0	50.4	20.8	50.5	20.8	50.4	-0.002	8556
87565	87565	2	Active Dry	602	2017-11-21-09-34-12	3	2	x	-5	0	50.4	20.9	50.5	20.8	50.4	-0.002	8556
87566	87566	2	Active Dry	602	2017-11-21-09-34-14	3	2	x	-5	0	50.5	20.9	50.4	20.8	50.3	-0.226	8556
87567	87567	2	Active Dry	602	2017-11-21-09-34-16	3	2	x	-5	0	50.5	20.9	50.5	20.8	50.4	-0.102	8556
87568	87568	2	Active Dry	602	2017-11-21-09-34-18	3	2	x	-5	0	50.5	20.9	50.5	20.8	50.4	-0.102	8556
87569	87569	2	Active Dry	602	2017-11-21-09-34-20	3	2	x	-5	0	50.4	20.9	50.5	20.8	50.4	-0.002	8556
87570	87570	2	Active Dry	602	2017-11-21-09-34-22	3	2	x	-5	0	50.4	20.9	50.5	20.9	50.4	-0.002	8556
87571	87571	2	Active Dry	602	2017-11-21-09-34-24	3	2	x	-5	0	50.4	20.8	50.5	20.8	50.4	-0.002	8556
87572	87572	2	Active Dry	602	2017-11-21-09-34-26	3	2	x	-5	0	50.3	20.8	50.5	20.8	50.4	0.098	8556
87573	87573	2	Active Dry	602	2017-11-21-09-34-28	3	2	x	-5	0	50.5	20.9	50.4	20.8	50.3	-0.226	8556
87574	87574	2	Active Dry	602	2017-11-21-09-34-30	3	2	x	-5	0	50.4	20.9	50.4	20.8	50.3	-0.126	8556
87575	87575	2	Active Dry	602	2017-11-21-09-34-32	3	2	x	-5	0	50.4	20.8	50.4	20.8	50.3	-0.126	8556
87576	87576	2	Active Dry	602	2017-11-21-09-34-34	3	2	x	-5	0	50.4	20.9	50.4	20.8	50.3	-0.126	8556
87577	87577	2	Active Dry	602	2017-11-21-09-34-36	3	2	x	-5	0	50.4	20.9	50.4	20.8	50.3	-0.126	8556
87578	87578	2	Active Dry	602	2017-11-21-09-34-38	3	2	x	-5	0	50.4	20.9	50.4	20.8	50.3	-0.126	8556
87579	87579	2	Active Dry	602	2017-11-21-09-34-40	3	2	x	-5	0	50.4	20.9	50.4	20.8	50.3	-0.126	8556
87580	87580	2	Active Dry	602	2017-11-21-09-34-42	3	2	x	-5	0	50.4	20.9	50.5	20.8	50.4	-0.002	8556
87581	87581	2	Active Dry	602	2017-11-21-09-34-44	3	2	x	-5	0	50.3	20.8	50.5	20.9	50.4	0.098	8556
87582	87582	2	Active Dry	602	2017-11-21-09-34-46	3	2	x	-5	0	50.4	20.9	50.4	20.8	50.3	-0.126	8556
87583	87583	2	Active Dry	602	2017-11-21-09-34-48	3	2	x	-5	0	50.4	20.9	50.4	20.8	50.3	-0.126	8556
87584	87584	2	Active Dry	602	2017-11-21-09-34-50	3	2	x	-5	0	50.4	20.9	50.4	20.8	50.3	-0.126	8556
87585	87585	2	Active Dry	602	2017-11-21-09-34-52	3	2	x	-5	0	50.4	20.9	50.4	20.8	50.3	-0.126	8556
87586	87586	2	Active Dry	602	2017-11-21-09-34-54	3	2	x	-5	0	50.4	20.9	50.4	20.8	50.3	-0.126	8556
87587	87587	2	Active Dry	602	2017-11-21-09-34-56	3	2	x	-5	0	50.4	20.9	50.4	20.8	50.3	-0.126	8556
87588	87588	2	Active Dry	602	2017-11-21-09-34-58	3	2	x	-5	0	50.4	20.9	50.4	20.8	50.3	-0.126	8556
87589	87589	2	Active Dry	602	2017-11-21-09-35-00	3	2	x	-5	0	50.4	20.9	50.4	20.8	50.3	-0.126	8556
87590	87590	2	Active Dry	602	2017-11-21-09-35-02	3	2	x	-5	0	50.4	20.9	50.4	20.8	50.3	-0.126	8556
87591	87591	2	Active Dry	602	2017-11-21-09-35-04	3	2	x	-5	0	50.4	20.9	50.4	20.8	50.3	-0.126	8556
87592	87592	2	Active Dry	602	2017-11-21-09-35-06	3	2	x	-5	0	50.4	20.9	50.4	20.8	50.3	-0.126	8556
87593	87593	2	Active Dry	602	2017-11-21-09-35-08	3	2	x	-5	0	50.4	20.9	50.4	20.8	50.3	-0.126	8556
87594	87594	2	Active Dry	602	2017-11-21-09-35-10	3	2	x	-5	0	50.4	20.9	50.4	20.8	50.3	-0.126	8556
87595	87595	2	Active Dry	602	2017-11-21-09-35-12	3	2	x	-5	0	50.4	20.9	50.4	20.8	50.3	-0.126	8556
87596	87596	2	Active Dry	602	2017-11-21-09-35-14	3	2	x	-5	0	50.4	20.9	50.4	20.8	50.3	-0.126	8556
87597	87597	2	Active Dry	602	2017-11-21-09-35-16	3	2	x	-5	0	50.4	20.9	50.4	20.8	50.3	-0.126	8556
87598	87598	2	Active Dry	602	2017-11-21-09-35-18	3	2	x	-5	0	50.4	20.9	50.4	20.8	50.3	-0.126	8556
87599	87599	2	Active Dry	602	2017-11-21-09-35-20	3	2	x	-5	0	50.4	20.8	50.4	20.8	50.3	-0.126	8556
87600	87600	2	Active Dry	602	2017-11-21-09-35-22	3	2	x	-5	0	50.5	20.9	50.4	20.8	50.3	-0.226	8556
87601	87601	2	Active Dry	602	2017-11-21-09-35-24	3	2	x	-5	0	50.4	20.9	50.4	20.8	50.3	-0.126	8556
87602	87602	2	Active Dry	602	2017-11-21-09-35-26	3	2	x	-5	0	50.4	20.9	50.4	20.8	50.3	-0.126	8556
87603	87603	2	Active Dry	602	2017-11-21-09-35-28	3	2	x	-5	0	50.4	20.9	50.4	20.8	50.3	-0.126	8556
87604	87604	2	Active Dry	602	2017-11-21-09-35-30	3	2	x	-5	0	50.4	20.9	50.4	20.8	50.3	-0.126	8556
87605	87605	2	Active Dry	602	2017-11-21-09-35-32	3	2	x	-5	0	50.4	20.9	50.4	20.8	50.3	-0.126	8556
87606	87606	2	Active Dry	602	2017-11-21-09-35-34	3	2	x	-5	0	50.3	20.8	50.4	20.8	50.3	-0.026	8556
87607	87607	2	Active Dry	602	2017-11-21-09-35-36	3	2	x	-5	0	50.4	20.9	50.4	20.8	50.3	-0.126	8556
87608	87608	2	Active Dry	602	2017-11-21-09-35-38	3	2	x	-5	0	50.4	20.9	50.4	20.8	50.3	-0.126	8556
87609	87609	2	Active Dry	602	2017-11-21-09-35-40	3	2	x	-5	0	50.4	20.9	50.4	20.8	50.3	-0.126	8556
87610	87610	2	Active Dry	602	2017-11-21-09-35-42	3	2	x	-5	0	50.4	20.9	50.4	20.8	50.3	-0.126	8556
87611	87611	2	Active Dry	602	2017-11-21-09-35-45	3	2	x	-5	0	50.4	20.9	50.4	20.8	50.3	-0.126	8556
87612	87612	2	Active Dry	602	2017-11-21-09-35-47	3	2	x	-5	0	50.4	20.9	50.4	20.8	50.3	-0.126	8556
87613	87613	2	Active Dry	602	2017-11-21-09-35-49	3	2	x	-5	0	50.4	20.9	50.4	20.8	50.3	-0.126	8556
87614	87614	2	Active Dry	602	2017-11-21-09-35-51	3	2	x	-5	0	50.4	20.9	50.4	20.8	50.3	-0.126	8556
87615	87615	2	Active Dry	602	2017-11-21-09-35-53	3	2	x	-5	0	50.4	20.9	50.4	20.8	50.3	-0.126	8556
87616	87616	2	Active Dry	602	2017-11-21-09-35-55	3	2	x	-5	0	50.4	20.9	50.4	20.8	50.3	-0.126	8556
87617	87617	2	Active Dry	602	2017-11-21-09-35-57	3	2	x	-5	0	50.4	20.9	50.4	20.8	50.3	-0.126	8556
87618	87618	2	Active Dry	602	2017-11-21-09-35-59	3	2	x	-5	0	50.4	20.9	50.4	20.8	50.3	-0.126	8556
87619	87619	2	Active Dry	602	2017-11-21-09-36-01	3	2	x	-5	0	50.4	20.9	50.4	20.8	50.3	-0.126	8556
87620	87620	2	Active Dry	602	2017-11-21-09-36-03	3	2	x	-5	0	50.4	20.9	50.4	20.8	50.3	-0.126	8556
87621	87621	2	Active Dry	602	2017-11-21-09-36-05	3	2	x	-5	0	50.4	20.9	50.4	20.8	50.3	-0.126	8556
87622	87622	2	Active Dry	602	2017-11-21-09-36-07	3	2	x	-5	0	50.3	20.8	50.4	20.8	50.3	-0.026	8556
87623	87623	2	Active Dry	602	2017-11-21-09-36-09	3	2	x	-5	0	50.4	20.9	50.4	20.8	50.3	-0.126	8556
87624	87624	2	Active Dry	602	2017-11-21-09-36-11	3	2	x	-5	0	50.4	20.9	50.4	20.8	50.3	-0.126	8556
87625	87625	2	Active Dry	602	2017-11-21-09-36-13	3	2	x	-5	0	50.4	20.9	50.4	20.8	50.3	-0.126	8556
87626	87626	2	Active Dry	602	2017-11-21-09-36-15	3	2	x	-5	0	50.4	20.9	50.4	20.8	50.3	-0.126	8556
87627	87627	2	Active Dry	602	2017-11-21-09-36-17	3	2	x	-5	0	50.3	20.8	50.4	20.8	50.3	-0.026	8556
87628	87628	2	Active Dry	602	2017-11-21-09-36-51	3	2	x	0	0	50.3	20.8	50.4	20.8	50.3	-0.026	8557
87629	87629	2	Active Dry	602	2017-11-21-09-36-53	3	2	x	0	0	50.3	20.8	50.4	20.8	50.3	-0.026	8557
87630	87630	2	Active Dry	602	2017-11-21-09-36-55	3	2	x	0	0	50.3	20.8	50.4	20.8	50.3	-0.026	8557
87631	87631	2	Active Dry	602	2017-11-21-09-36-57	3	2	x	0	0	50.4	20.9	50.4	20.8	50.3	-0.126	8557
87632	87632	2	Active Dry	602	2017-11-21-09-36-59	3	2	x	0	0	50.4	20.9	50.4	20.8	50.3	-0.126	8557
87633	87633	2	Active Dry	602	2017-11-21-09-37-01	3	2	x	0	0	50.4	20.9	50.4	20.8	50.3	-0.126	8557
87634	87634	2	Active Dry	602	2017-11-21-09-37-03	3	2	x	0	0	50.4	20.9	50.4	20.8	50.3	-0.126	8557
87635	87635	2	Active Dry	602	2017-11-21-09-37-05	3	2	x	0	0	50.4	20.9	50.4	20.8	50.3	-0.126	8557
87636	87636	2	Active Dry	602	2017-11-21-09-37-07	3	2	x	0	0	50.4	20.9	50.4	20.8	50.3	-0.126	8557
87637	87637	2	Active Dry	602	2017-11-21-09-37-09	3	2	x	0	0	50.4	20.9	50.4	20.8	50.3	-0.126	8557
87638	87638	2	Active Dry	602	2017-11-21-09-37-11	3	2	x	0	0	50.4	20.9	50.4	20.8	50.3	-0.126	8557
87639	87639	2	Active Dry	602	2017-11-21-09-37-13	3	2	x	0	0	50.4	20.9	50.4	20.8	50.3	-0.126	8557
87640	87640	2	Active Dry	602	2017-11-21-09-37-15	3	2	x	0	0	50.4	20.9	50.4	20.8	50.3	-0.126	8557
87641	87641	2	Active Dry	602	2017-11-21-09-37-17	3	2	x	0	0	50.4	20.9	50.4	20.8	50.3	-0.126	8557
87642	87642	2	Active Dry	602	2017-11-21-09-37-19	3	2	x	0	0	50.4	20.9	50.4	20.8	50.3	-0.126	8557
87643	87643	2	Active Dry	602	2017-11-21-09-37-21	3	2	x	0	0	50.4	20.9	50.4	20.8	50.3	-0.126	8557
87644	87644	2	Active Dry	602	2017-11-21-09-37-23	3	2	x	0	0	50.4	20.9	50.4	20.8	50.3	-0.126	8557
87645	87645	2	Active Dry	602	2017-11-21-09-37-25	3	2	x	0	0	50.4	20.9	50.4	20.8	50.3	-0.126	8557
87646	87646	2	Active Dry	602	2017-11-21-09-37-27	3	2	x	0	0	50.3	20.8	50.4	20.8	50.3	-0.026	8557
87647	87647	2	Active Dry	602	2017-11-21-09-37-29	3	2	x	0	0	50.4	20.9	50.4	20.8	50.3	-0.126	8557
87648	87648	2	Active Dry	602	2017-11-21-09-37-31	3	2	x	0	0	50.3	20.8	50.4	20.8	50.3	-0.026	8557
87649	87649	2	Active Dry	602	2017-11-21-09-37-33	3	2	x	0	0	50.4	20.9	50.4	20.8	50.3	-0.126	8557
87650	87650	2	Active Dry	602	2017-11-21-09-37-35	3	2	x	0	0	50.4	20.9	50.4	20.8	50.3	-0.126	8557
87651	87651	2	Active Dry	602	2017-11-21-09-37-37	3	2	x	0	0	50.4	20.9	50.4	20.8	50.3	-0.126	8557
87652	87652	2	Active Dry	602	2017-11-21-09-37-39	3	2	x	0	0	50.4	20.9	50.4	20.8	50.3	-0.126	8557
87653	87653	2	Active Dry	602	2017-11-21-09-37-41	3	2	x	0	0	50.4	20.9	50.5	20.9	50.4	-0.002	8557
87654	87654	2	Active Dry	602	2017-11-21-09-37-43	3	2	x	0	0	50.4	20.9	50.4	20.8	50.3	-0.126	8557
87655	87655	2	Active Dry	602	2017-11-21-09-37-45	3	2	x	0	0	50.4	20.9	50.4	20.8	50.3	-0.126	8557
87656	87656	2	Active Dry	602	2017-11-21-09-37-47	3	2	x	0	0	50.4	20.9	50.4	20.8	50.3	-0.126	8557
87657	87657	2	Active Dry	602	2017-11-21-09-37-49	3	2	x	0	0	50.4	20.9	50.4	20.8	50.3	-0.126	8557
87658	87658	2	Active Dry	602	2017-11-21-09-37-51	3	2	x	0	0	50.4	20.9	50.4	20.8	50.3	-0.126	8557
87659	87659	2	Active Dry	602	2017-11-21-09-37-53	3	2	x	0	0	50.4	20.9	50.4	20.8	50.3	-0.126	8557
87660	87660	2	Active Dry	602	2017-11-21-09-37-55	3	2	x	0	0	50.4	20.9	50.4	20.8	50.3	-0.126	8557
87661	87661	2	Active Dry	602	2017-11-21-09-37-57	3	2	x	0	0	50.4	20.9	50.4	20.8	50.3	-0.126	8557
87662	87662	2	Active Dry	602	2017-11-21-09-37-59	3	2	x	0	0	50.4	20.9	50.4	20.8	50.3	-0.126	8557
87663	87663	2	Active Dry	602	2017-11-21-09-38-01	3	2	x	0	0	50.4	20.9	50.4	20.8	50.3	-0.126	8557
87664	87664	2	Active Dry	602	2017-11-21-09-38-03	3	2	x	0	0	50.4	20.9	50.3	20.8	50.2	-0.25	8557
87665	87665	2	Active Dry	602	2017-11-21-09-38-05	3	2	x	0	0	50.4	20.9	50.3	20.8	50.2	-0.25	8557
87666	87666	2	Active Dry	602	2017-11-21-09-38-07	3	2	x	0	0	50.4	20.9	50.4	20.8	50.3	-0.126	8557
87667	87667	2	Active Dry	602	2017-11-21-09-38-09	3	2	x	0	0	50.4	20.9	50.3	20.8	50.2	-0.25	8557
87668	87668	2	Active Dry	602	2017-11-21-09-38-11	3	2	x	0	0	50.3	20.8	50.4	20.8	50.3	-0.026	8557
87669	87669	2	Active Dry	602	2017-11-21-09-38-13	3	2	x	0	0	50.4	20.9	50.4	20.8	50.3	-0.126	8557
87670	87670	2	Active Dry	602	2017-11-21-09-38-15	3	2	x	0	0	50.4	20.9	50.4	20.8	50.3	-0.126	8557
87671	87671	2	Active Dry	602	2017-11-21-09-38-17	3	2	x	0	0	50.4	20.9	50.4	20.8	50.3	-0.126	8557
87672	87672	2	Active Dry	602	2017-11-21-09-38-19	3	2	x	0	0	50.4	20.9	50.3	20.8	50.2	-0.25	8557
87673	87673	2	Active Dry	602	2017-11-21-09-38-21	3	2	x	0	0	50.4	20.9	50.5	20.9	50.4	-0.002	8557
87674	87674	2	Active Dry	602	2017-11-21-09-38-23	3	2	x	0	0	50.4	20.9	50.3	20.8	50.2	-0.25	8557
87675	87675	2	Active Dry	602	2017-11-21-09-38-25	3	2	x	0	0	50.4	20.9	50.3	20.8	50.2	-0.25	8557
87676	87676	2	Active Dry	602	2017-11-21-09-38-27	3	2	x	0	0	50.4	20.9	50.5	20.9	50.4	-0.002	8557
87677	87677	2	Active Dry	602	2017-11-21-09-38-29	3	2	x	0	0	50.4	20.9	50.3	20.8	50.2	-0.25	8557
87678	87678	2	Active Dry	602	2017-11-21-09-38-31	3	2	x	0	0	50.4	20.9	50.4	20.8	50.3	-0.126	8557
87679	87679	2	Active Dry	602	2017-11-21-09-38-33	3	2	x	0	0	50.4	20.9	50.3	20.8	50.2	-0.25	8557
87680	87680	2	Active Dry	602	2017-11-21-09-38-35	3	2	x	0	0	50.4	20.9	50.3	20.8	50.2	-0.25	8557
87681	87681	2	Active Dry	602	2017-11-21-09-38-37	3	2	x	0	0	50.4	20.9	50.4	20.9	50.3	-0.126	8557
87682	87682	2	Active Dry	602	2017-11-21-09-38-39	3	2	x	0	0	50.4	20.9	50.5	20.9	50.4	-0.002	8557
87683	87683	2	Active Dry	602	2017-11-21-09-38-41	3	2	x	0	0	50.4	20.9	50.4	20.8	50.3	-0.126	8557
87684	87684	2	Active Dry	602	2017-11-21-09-38-43	3	2	x	0	0	50.4	20.9	50.4	20.9	50.3	-0.126	8557
87685	87685	2	Active Dry	602	2017-11-21-09-38-45	3	2	x	0	0	50.4	20.9	50.3	20.8	50.2	-0.25	8557
87686	87686	2	Active Dry	602	2017-11-21-09-38-47	3	2	x	0	0	50.4	20.9	50.3	20.8	50.2	-0.25	8557
87687	87687	2	Active Dry	602	2017-11-21-09-38-49	3	2	x	0	0	50.4	20.9	50.3	20.8	50.2	-0.25	8557
87688	87688	2	Active Dry	602	2017-11-21-09-38-51	3	2	x	0	0	50.3	20.8	50.3	20.8	50.2	-0.15	8557
87689	87689	2	Active Dry	602	2017-11-21-09-38-53	3	2	x	0	0	50.3	20.8	50.3	20.8	50.2	-0.15	8557
87690	87690	2	Active Dry	602	2017-11-21-09-38-55	3	2	x	0	0	50.4	20.9	50.4	20.9	50.3	-0.126	8557
87691	87691	2	Active Dry	602	2017-11-21-09-38-57	3	2	x	0	0	50.4	20.9	50.3	20.8	50.2	-0.25	8557
87692	87692	2	Active Dry	602	2017-11-21-09-38-59	3	2	x	0	0	50.4	20.9	50.3	20.8	50.2	-0.25	8557
87693	87693	2	Active Dry	602	2017-11-21-09-39-01	3	2	x	0	0	50.3	20.8	50.3	20.8	50.2	-0.15	8557
87694	87694	2	Active Dry	602	2017-11-21-09-39-03	3	2	x	0	0	50.4	20.9	50.3	20.8	50.2	-0.25	8557
87695	87695	2	Active Dry	602	2017-11-21-09-39-05	3	2	x	0	0	50.4	20.9	50.3	20.8	50.2	-0.25	8557
87696	87696	2	Active Dry	602	2017-11-21-09-39-07	3	2	x	0	0	50.3	20.8	50.3	20.8	50.2	-0.15	8557
87697	87697	2	Active Dry	602	2017-11-21-09-39-09	3	2	x	0	0	50.4	20.9	50.3	20.8	50.2	-0.25	8557
87698	87698	2	Active Dry	602	2017-11-21-09-39-11	3	2	x	0	0	50.3	20.8	50.3	20.8	50.2	-0.15	8557
87699	87699	2	Active Dry	602	2017-11-21-09-39-13	3	2	x	0	0	50.3	20.8	50.3	20.8	50.2	-0.15	8557
87700	87700	2	Active Dry	602	2017-11-21-09-39-15	3	2	x	0	0	50.3	20.8	50.3	20.8	50.2	-0.15	8557
87701	87701	2	Active Dry	602	2017-11-21-09-39-17	3	2	x	0	0	50.4	20.9	50.3	20.8	50.2	-0.25	8557
87702	87702	2	Active Dry	602	2017-11-21-09-39-19	3	2	x	0	0	50.4	20.9	50.3	20.8	50.2	-0.25	8557
87703	87703	2	Active Dry	602	2017-11-21-09-39-21	3	2	x	0	0	50.4	20.9	50.3	20.8	50.2	-0.25	8557
87704	87704	2	Active Dry	602	2017-11-21-09-39-23	3	2	x	0	0	50.4	20.9	50.3	20.8	50.2	-0.25	8557
87705	87705	2	Active Dry	602	2017-11-21-09-39-25	3	2	x	0	0	50.3	20.8	50.3	20.8	50.2	-0.15	8557
87706	87706	2	Active Dry	602	2017-11-21-09-39-27	3	2	x	0	0	50.4	20.9	50.4	20.9	50.3	-0.126	8557
87707	87707	2	Active Dry	602	2017-11-21-09-39-29	3	2	x	0	0	50.3	20.8	50.3	20.8	50.2	-0.15	8557
87708	87708	2	Active Dry	602	2017-11-21-09-39-31	3	2	x	0	0	50.3	20.8	50.3	20.8	50.2	-0.15	8557
87709	87709	2	Active Dry	602	2017-11-21-09-39-33	3	2	x	0	0	50.4	20.9	50.3	20.8	50.2	-0.25	8557
87710	87710	2	Active Dry	602	2017-11-21-09-39-35	3	2	x	0	0	50.4	20.9	50.3	20.8	50.2	-0.25	8557
87711	87711	2	Active Dry	602	2017-11-21-09-39-37	3	2	x	0	0	50.4	20.9	50.3	20.8	50.2	-0.25	8557
87712	87712	2	Active Dry	602	2017-11-21-09-39-39	3	2	x	0	0	50.3	20.8	50.3	20.8	50.2	-0.15	8557
87713	87713	2	Active Dry	602	2017-11-21-09-39-41	3	2	x	0	0	50.3	20.8	50.3	20.8	50.2	-0.15	8557
87714	87714	2	Active Dry	602	2017-11-21-09-39-43	3	2	x	0	0	50.4	20.9	50.3	20.8	50.2	-0.25	8557
87715	87715	2	Active Dry	602	2017-11-21-09-39-45	3	2	x	0	0	50.4	20.9	50.3	20.8	50.2	-0.25	8557
87716	87716	2	Active Dry	602	2017-11-21-09-39-47	3	2	x	0	0	50.4	20.9	50.4	20.9	50.3	-0.126	8557
87717	87717	2	Active Dry	602	2017-11-21-09-39-49	3	2	x	0	0	50.4	20.9	50.3	20.8	50.2	-0.25	8557
87718	87718	2	Active Dry	602	2017-11-21-09-39-51	3	2	x	0	0	50.4	20.9	50.3	20.8	50.2	-0.25	8557
87719	87719	2	Active Dry	602	2017-11-21-09-39-53	3	2	x	0	0	50.4	20.9	50.4	20.8	50.3	-0.126	8557
87720	87720	2	Active Dry	602	2017-11-21-09-39-55	3	2	x	0	0	50.3	20.8	50.4	20.8	50.3	-0.026	8557
87721	87721	2	Active Dry	602	2017-11-21-09-39-57	3	2	x	0	0	50.4	20.9	50.3	20.8	50.2	-0.25	8557
87722	87722	2	Active Dry	602	2017-11-21-09-39-59	3	2	x	0	0	50.3	20.8	50.4	20.9	50.3	-0.026	8557
87723	87723	2	Active Dry	602	2017-11-21-09-40-01	3	2	x	0	0	50.4	20.9	50.3	20.8	50.2	-0.25	8557
87724	87724	2	Active Dry	602	2017-11-21-09-40-03	3	2	x	0	0	50.4	20.9	50.4	20.9	50.3	-0.126	8557
87725	87725	2	Active Dry	602	2017-11-21-09-40-05	3	2	x	0	0	50.3	20.8	50.3	20.8	50.2	-0.15	8557
87726	87726	2	Active Dry	602	2017-11-21-09-40-07	3	2	x	0	0	50.4	20.9	50.4	20.9	50.3	-0.126	8557
87727	87727	2	Active Dry	602	2017-11-21-09-40-41	3	2	x	5	0	50.4	20.9	50.3	20.8	50.2	-0.25	8558
87728	87728	2	Active Dry	602	2017-11-21-09-40-43	3	2	x	5	0	50.4	20.9	50.3	20.8	50.2	-0.25	8558
87729	87729	2	Active Dry	602	2017-11-21-09-40-45	3	2	x	5	0	50.3	20.8	50.3	20.8	50.2	-0.15	8558
87730	87730	2	Active Dry	602	2017-11-21-09-40-47	3	2	x	5	0	50.4	20.9	50.3	20.8	50.2	-0.25	8558
87731	87731	2	Active Dry	602	2017-11-21-09-40-49	3	2	x	5	0	50.4	20.9	50.3	20.8	50.2	-0.25	8558
87732	87732	2	Active Dry	602	2017-11-21-09-40-51	3	2	x	5	0	50.4	20.9	50.3	20.8	50.2	-0.25	8558
87733	87733	2	Active Dry	602	2017-11-21-09-40-53	3	2	x	5	0	50.4	20.9	50.3	20.8	50.2	-0.25	8558
87734	87734	2	Active Dry	602	2017-11-21-09-40-56	3	2	x	5	0	50.3	20.8	50.3	20.8	50.2	-0.15	8558
87735	87735	2	Active Dry	602	2017-11-21-09-40-58	3	2	x	5	0	50.4	20.9	50.3	20.8	50.2	-0.25	8558
87736	87736	2	Active Dry	602	2017-11-21-09-41-00	3	2	x	5	0	50.4	20.9	50.3	20.8	50.2	-0.25	8558
87737	87737	2	Active Dry	602	2017-11-21-09-41-02	3	2	x	5	0	50.4	20.9	50.3	20.8	50.2	-0.25	8558
87738	87738	2	Active Dry	602	2017-11-21-09-41-04	3	2	x	5	0	50.3	20.9	50.3	20.8	50.2	-0.15	8558
87739	87739	2	Active Dry	602	2017-11-21-09-41-06	3	2	x	5	0	50.3	20.9	50.3	20.8	50.2	-0.15	8558
87740	87740	2	Active Dry	602	2017-11-21-09-41-08	3	2	x	5	0	50.3	20.9	50.3	20.8	50.2	-0.15	8558
87741	87741	2	Active Dry	602	2017-11-21-09-41-10	3	2	x	5	0	50.3	20.9	50.3	20.8	50.2	-0.15	8558
87742	87742	2	Active Dry	602	2017-11-21-09-41-12	3	2	x	5	0	50.3	20.9	50.3	20.8	50.2	-0.15	8558
87743	87743	2	Active Dry	602	2017-11-21-09-41-14	3	2	x	5	0	50.3	20.9	50.3	20.8	50.2	-0.15	8558
87744	87744	2	Active Dry	602	2017-11-21-09-41-16	3	2	x	5	0	50.3	20.8	50.4	20.9	50.3	-0.026	8558
87745	87745	2	Active Dry	602	2017-11-21-09-41-18	3	2	x	5	0	50.3	20.9	50.4	20.9	50.3	-0.026	8558
87746	87746	2	Active Dry	602	2017-11-21-09-41-20	3	2	x	5	0	50.3	20.8	50.3	20.8	50.2	-0.15	8558
87747	87747	2	Active Dry	602	2017-11-21-09-41-22	3	2	x	5	0	50.3	20.9	50.4	20.9	50.3	-0.026	8558
87748	87748	2	Active Dry	602	2017-11-21-09-41-24	3	2	x	5	0	50.3	20.9	50.3	20.8	50.2	-0.15	8558
87749	87749	2	Active Dry	602	2017-11-21-09-41-26	3	2	x	5	0	50.3	20.9	50.3	20.8	50.2	-0.15	8558
87750	87750	2	Active Dry	602	2017-11-21-09-41-28	3	2	x	5	0	50.3	20.8	50.3	20.8	50.2	-0.15	8558
87751	87751	2	Active Dry	602	2017-11-21-09-41-30	3	2	x	5	0	50.3	20.9	50.3	20.8	50.2	-0.15	8558
87752	87752	2	Active Dry	602	2017-11-21-09-41-32	3	2	x	5	0	50.3	20.9	50.3	20.8	50.2	-0.15	8558
87753	87753	2	Active Dry	602	2017-11-21-09-41-34	3	2	x	5	0	50.3	20.8	50.4	20.9	50.3	-0.026	8558
87754	87754	2	Active Dry	602	2017-11-21-09-41-36	3	2	x	5	0	50.3	20.9	50.3	20.8	50.2	-0.15	8558
87755	87755	2	Active Dry	602	2017-11-21-09-41-38	3	2	x	5	0	50.3	20.9	50.4	20.9	50.3	-0.026	8558
87756	87756	2	Active Dry	602	2017-11-21-09-41-40	3	2	x	5	0	50.3	20.9	50.4	20.9	50.3	-0.026	8558
87757	87757	2	Active Dry	602	2017-11-21-09-41-42	3	2	x	5	0	50.3	20.8	50.4	20.9	50.3	-0.026	8558
87758	87758	2	Active Dry	602	2017-11-21-09-41-44	3	2	x	5	0	50.3	20.9	50.3	20.8	50.2	-0.15	8558
87759	87759	2	Active Dry	602	2017-11-21-09-41-46	3	2	x	5	0	50.2	20.8	50.3	20.8	50.2	-0.05	8558
87760	87760	2	Active Dry	602	2017-11-21-09-41-48	3	2	x	5	0	50.3	20.9	50.3	20.8	50.2	-0.15	8558
87761	87761	2	Active Dry	602	2017-11-21-09-41-50	3	2	x	5	0	50.3	20.9	50.3	20.8	50.2	-0.15	8558
87762	87762	2	Active Dry	602	2017-11-21-09-41-52	3	2	x	5	0	50.2	20.8	50.4	20.8	50.3	0.074	8558
87763	87763	2	Active Dry	602	2017-11-21-09-41-54	3	2	x	5	0	50.2	20.8	50.3	20.8	50.2	-0.05	8558
87764	87764	2	Active Dry	602	2017-11-21-09-41-56	3	2	x	5	0	50.3	20.9	50.3	20.8	50.2	-0.15	8558
87765	87765	2	Active Dry	602	2017-11-21-09-41-58	3	2	x	5	0	50.3	20.9	50.3	20.8	50.2	-0.15	8558
87766	87766	2	Active Dry	602	2017-11-21-09-42-00	3	2	x	5	0	50.2	20.8	50.3	20.8	50.2	-0.05	8558
87767	87767	2	Active Dry	602	2017-11-21-09-42-02	3	2	x	5	0	50.3	20.8	50.3	20.8	50.2	-0.15	8558
87768	87768	2	Active Dry	602	2017-11-21-09-42-04	3	2	x	5	0	50.3	20.8	50.3	20.8	50.2	-0.15	8558
87769	87769	2	Active Dry	602	2017-11-21-09-42-06	3	2	x	5	0	50.3	20.9	50.3	20.8	50.2	-0.15	8558
87770	87770	2	Active Dry	602	2017-11-21-09-42-08	3	2	x	5	0	50.3	20.9	50.3	20.8	50.2	-0.15	8558
87771	87771	2	Active Dry	602	2017-11-21-09-42-10	3	2	x	5	0	50.3	20.9	50.3	20.8	50.2	-0.15	8558
87772	87772	2	Active Dry	602	2017-11-21-09-42-12	3	2	x	5	0	50.2	20.8	50.3	20.8	50.2	-0.05	8558
87773	87773	2	Active Dry	602	2017-11-21-09-42-14	3	2	x	5	0	50.2	20.8	50.4	20.9	50.3	0.074	8558
87774	87774	2	Active Dry	602	2017-11-21-09-42-16	3	2	x	5	0	50.3	20.8	50.3	20.8	50.2	-0.15	8558
87775	87775	2	Active Dry	602	2017-11-21-09-42-18	3	2	x	5	0	50.2	20.8	50.3	20.8	50.2	-0.05	8558
87776	87776	2	Active Dry	602	2017-11-21-09-42-20	3	2	x	5	0	50.2	20.8	50.3	20.8	50.2	-0.05	8558
87777	87777	2	Active Dry	602	2017-11-21-09-42-22	3	2	x	5	0	50.2	20.8	50.3	20.8	50.2	-0.05	8558
87778	87778	2	Active Dry	602	2017-11-21-09-42-24	3	2	x	5	0	50.3	20.9	50.3	20.8	50.2	-0.15	8558
87779	87779	2	Active Dry	602	2017-11-21-09-42-26	3	2	x	5	0	50.3	20.8	50.3	20.8	50.2	-0.15	8558
87780	87780	2	Active Dry	602	2017-11-21-09-42-28	3	2	x	5	0	50.3	20.8	50.3	20.8	50.2	-0.15	8558
87781	87781	2	Active Dry	602	2017-11-21-09-42-30	3	2	x	5	0	50.3	20.9	50.3	20.8	50.2	-0.15	8558
87782	87782	2	Active Dry	602	2017-11-21-09-42-32	3	2	x	5	0	50.3	20.9	50.3	20.8	50.2	-0.15	8558
87783	87783	2	Active Dry	602	2017-11-21-09-42-34	3	2	x	5	0	50.3	20.9	50.3	20.8	50.2	-0.15	8558
87784	87784	2	Active Dry	602	2017-11-21-09-42-36	3	2	x	5	0	50.3	20.9	50.3	20.8	50.2	-0.15	8558
87785	87785	2	Active Dry	602	2017-11-21-09-42-38	3	2	x	5	0	50.3	20.9	50.3	20.8	50.2	-0.15	8558
87786	87786	2	Active Dry	602	2017-11-21-09-42-40	3	2	x	5	0	50.3	20.9	50.3	20.8	50.2	-0.15	8558
87787	87787	2	Active Dry	602	2017-11-21-09-42-42	3	2	x	5	0	50.3	20.8	50.3	20.8	50.2	-0.15	8558
87788	87788	2	Active Dry	602	2017-11-21-09-42-44	3	2	x	5	0	50.3	20.9	50.3	20.8	50.2	-0.15	8558
87789	87789	2	Active Dry	602	2017-11-21-09-42-46	3	2	x	5	0	50.3	20.8	50.3	20.8	50.2	-0.15	8558
87790	87790	2	Active Dry	602	2017-11-21-09-42-48	3	2	x	5	0	50.3	20.8	50.4	20.9	50.3	-0.026	8558
87791	87791	2	Active Dry	602	2017-11-21-09-42-50	3	2	x	5	0	50.3	20.9	50.3	20.8	50.2	-0.15	8558
87792	87792	2	Active Dry	602	2017-11-21-09-42-52	3	2	x	5	0	50.3	20.9	50.4	20.9	50.3	-0.026	8558
87793	87793	2	Active Dry	602	2017-11-21-09-42-54	3	2	x	5	0	50.3	20.9	50.3	20.8	50.2	-0.15	8558
87794	87794	2	Active Dry	602	2017-11-21-09-42-56	3	2	x	5	0	50.3	20.9	50.3	20.8	50.2	-0.15	8558
87795	87795	2	Active Dry	602	2017-11-21-09-42-58	3	2	x	5	0	50.2	20.8	50.3	20.8	50.2	-0.05	8558
87796	87796	2	Active Dry	602	2017-11-21-09-43-00	3	2	x	5	0	50.2	20.8	50.4	20.9	50.3	0.074	8558
87797	87797	2	Active Dry	602	2017-11-21-09-43-02	3	2	x	5	0	50.3	20.9	50.3	20.8	50.2	-0.15	8558
87798	87798	2	Active Dry	602	2017-11-21-09-43-04	3	2	x	5	0	50.3	20.9	50.3	20.8	50.2	-0.15	8558
87799	87799	2	Active Dry	602	2017-11-21-09-43-06	3	2	x	5	0	50.2	20.8	50.3	20.8	50.2	-0.05	8558
87800	87800	2	Active Dry	602	2017-11-21-09-43-08	3	2	x	5	0	50.3	20.8	50.3	20.8	50.2	-0.15	8558
87801	87801	2	Active Dry	602	2017-11-21-09-43-10	3	2	x	5	0	50.3	20.9	50.3	20.8	50.2	-0.15	8558
87802	87802	2	Active Dry	602	2017-11-21-09-43-12	3	2	x	5	0	50.3	20.9	50.3	20.8	50.2	-0.15	8558
87803	87803	2	Active Dry	602	2017-11-21-09-43-14	3	2	x	5	0	50.3	20.9	50.3	20.8	50.2	-0.15	8558
87804	87804	2	Active Dry	602	2017-11-21-09-43-16	3	2	x	5	0	50.3	20.9	50.3	20.8	50.2	-0.15	8558
87805	87805	2	Active Dry	602	2017-11-21-09-43-18	3	2	x	5	0	50.3	20.9	50.3	20.8	50.2	-0.15	8558
87806	87806	2	Active Dry	602	2017-11-21-09-43-20	3	2	x	5	0	50.3	20.9	50.4	20.9	50.3	-0.026	8558
87807	87807	2	Active Dry	602	2017-11-21-09-43-22	3	2	x	5	0	50.3	20.9	50.3	20.8	50.2	-0.15	8558
87808	87808	2	Active Dry	602	2017-11-21-09-43-24	3	2	x	5	0	50.3	20.8	50.3	20.8	50.2	-0.15	8558
87809	87809	2	Active Dry	602	2017-11-21-09-43-26	3	2	x	5	0	50.3	20.8	50.3	20.8	50.2	-0.15	8558
87810	87810	2	Active Dry	602	2017-11-21-09-43-28	3	2	x	5	0	50.3	20.9	50.3	20.8	50.2	-0.15	8558
87811	87811	2	Active Dry	602	2017-11-21-09-43-30	3	2	x	5	0	50.3	20.9	50.3	20.8	50.2	-0.15	8558
87812	87812	2	Active Dry	602	2017-11-21-09-43-32	3	2	x	5	0	50.3	20.9	50.3	20.8	50.2	-0.15	8558
87813	87813	2	Active Dry	602	2017-11-21-09-43-34	3	2	x	5	0	50.3	20.8	50.3	20.8	50.2	-0.15	8558
87814	87814	2	Active Dry	602	2017-11-21-09-43-36	3	2	x	5	0	50.3	20.8	50.3	20.8	50.2	-0.15	8558
87815	87815	2	Active Dry	602	2017-11-21-09-43-38	3	2	x	5	0	50.3	20.8	50.3	20.8	50.2	-0.15	8558
87816	87816	2	Active Dry	602	2017-11-21-09-43-40	3	2	x	5	0	50.3	20.9	50.3	20.8	50.2	-0.15	8558
87817	87817	2	Active Dry	602	2017-11-21-09-43-42	3	2	x	5	0	50.3	20.9	50.3	20.8	50.2	-0.15	8558
87818	87818	2	Active Dry	602	2017-11-21-09-43-44	3	2	x	5	0	50.3	20.9	50.3	20.8	50.2	-0.15	8558
87819	87819	2	Active Dry	602	2017-11-21-09-43-46	3	2	x	5	0	50.3	20.9	50.3	20.8	50.2	-0.15	8558
87820	87820	2	Active Dry	602	2017-11-21-09-43-48	3	2	x	5	0	50.3	20.9	50.3	20.8	50.2	-0.15	8558
87821	87821	2	Active Dry	602	2017-11-21-09-43-50	3	2	x	5	0	50.3	20.8	50.3	20.8	50.2	-0.15	8558
87822	87822	2	Active Dry	602	2017-11-21-09-43-52	3	2	x	5	0	50.2	20.8	50.4	20.9	50.3	0.074	8558
87823	87823	2	Active Dry	602	2017-11-21-09-43-54	3	2	x	5	0	50.3	20.8	50.3	20.8	50.2	-0.15	8558
87824	87824	2	Active Dry	602	2017-11-21-09-43-56	3	2	x	5	0	50.3	20.9	50.3	20.8	50.2	-0.15	8558
87825	87825	2	Active Dry	602	2017-11-21-09-43-58	3	2	x	5	0	50.3	20.8	50.3	20.8	50.2	-0.15	8558
87826	87826	2	Active Dry	602	2017-11-21-09-44-30	3	2	x	10	0	50.3	20.9	50.3	20.8	50.2	-0.15	8559
87827	87827	2	Active Dry	602	2017-11-21-09-44-32	3	2	x	10	0	50.3	20.8	50.3	20.8	50.2	-0.15	8559
87828	87828	2	Active Dry	602	2017-11-21-09-44-34	3	2	x	10	0	50.3	20.9	50.3	20.8	50.2	-0.15	8559
87829	87829	2	Active Dry	602	2017-11-21-09-44-36	3	2	x	10	0	50.3	20.9	50.3	20.8	50.2	-0.15	8559
87830	87830	2	Active Dry	602	2017-11-21-09-44-38	3	2	x	10	0	50.3	20.8	50.3	20.8	50.2	-0.15	8559
87831	87831	2	Active Dry	602	2017-11-21-09-44-40	3	2	x	10	0	50.3	20.9	50.4	20.9	50.3	-0.026	8559
87832	87832	2	Active Dry	602	2017-11-21-09-44-42	3	2	x	10	0	50.3	20.9	50.3	20.8	50.2	-0.15	8559
87833	87833	2	Active Dry	602	2017-11-21-09-44-44	3	2	x	10	0	50.3	20.9	50.3	20.8	50.2	-0.15	8559
87834	87834	2	Active Dry	602	2017-11-21-09-44-46	3	2	x	10	0	50.3	20.9	50.3	20.8	50.2	-0.15	8559
87835	87835	2	Active Dry	602	2017-11-21-09-44-48	3	2	x	10	0	50.3	20.9	50.3	20.8	50.2	-0.15	8559
87836	87836	2	Active Dry	602	2017-11-21-09-44-50	3	2	x	10	0	50.3	20.9	50.3	20.8	50.2	-0.15	8559
87837	87837	2	Active Dry	602	2017-11-21-09-44-52	3	2	x	10	0	50.3	20.9	50.3	20.8	50.2	-0.15	8559
87838	87838	2	Active Dry	602	2017-11-21-09-44-54	3	2	x	10	0	50.2	20.8	50.3	20.8	50.2	-0.05	8559
87839	87839	2	Active Dry	602	2017-11-21-09-44-56	3	2	x	10	0	50.2	20.8	50.3	20.8	50.2	-0.05	8559
87840	87840	2	Active Dry	602	2017-11-21-09-44-58	3	2	x	10	0	50.3	20.9	50.4	20.9	50.3	-0.026	8559
87841	87841	2	Active Dry	602	2017-11-21-09-45-00	3	2	x	10	0	50.3	20.9	50.3	20.8	50.2	-0.15	8559
87842	87842	2	Active Dry	602	2017-11-21-09-45-02	3	2	x	10	0	50.3	20.9	50.4	20.9	50.3	-0.026	8559
87843	87843	2	Active Dry	602	2017-11-21-09-45-04	3	2	x	10	0	50.3	20.9	50.3	20.8	50.2	-0.15	8559
87844	87844	2	Active Dry	602	2017-11-21-09-45-06	3	2	x	10	0	50.3	20.9	50.4	20.9	50.3	-0.026	8559
87845	87845	2	Active Dry	602	2017-11-21-09-45-08	3	2	x	10	0	50.3	20.9	50.3	20.8	50.2	-0.15	8559
87846	87846	2	Active Dry	602	2017-11-21-09-45-10	3	2	x	10	0	50.3	20.9	50.3	20.8	50.2	-0.15	8559
87847	87847	2	Active Dry	602	2017-11-21-09-45-12	3	2	x	10	0	50.3	20.9	50.3	20.8	50.2	-0.15	8559
87848	87848	2	Active Dry	602	2017-11-21-09-45-14	3	2	x	10	0	50.2	20.8	50.4	20.9	50.3	0.074	8559
87849	87849	2	Active Dry	602	2017-11-21-09-45-16	3	2	x	10	0	50.2	20.8	50.3	20.8	50.2	-0.05	8559
87850	87850	2	Active Dry	602	2017-11-21-09-45-18	3	2	x	10	0	50.2	20.8	50.3	20.8	50.2	-0.05	8559
87851	87851	2	Active Dry	602	2017-11-21-09-45-20	3	2	x	10	0	50.3	20.9	50.4	20.9	50.3	-0.026	8559
87852	87852	2	Active Dry	602	2017-11-21-09-45-22	3	2	x	10	0	50.3	20.9	50.3	20.8	50.2	-0.15	8559
87853	87853	2	Active Dry	602	2017-11-21-09-45-24	3	2	x	10	0	50.3	20.9	50.4	20.9	50.3	-0.026	8559
87854	87854	2	Active Dry	602	2017-11-21-09-45-26	3	2	x	10	0	50.2	20.8	50.3	20.8	50.2	-0.05	8559
87855	87855	2	Active Dry	602	2017-11-21-09-45-28	3	2	x	10	0	50.2	20.8	50.3	20.8	50.2	-0.05	8559
87856	87856	2	Active Dry	602	2017-11-21-09-45-30	3	2	x	10	0	50.2	20.8	50.4	20.9	50.3	0.074	8559
87857	87857	2	Active Dry	602	2017-11-21-09-45-32	3	2	x	10	0	50.2	20.8	50.3	20.8	50.2	-0.05	8559
87858	87858	2	Active Dry	602	2017-11-21-09-45-34	3	2	x	10	0	50.3	20.9	50.3	20.8	50.2	-0.15	8559
87859	87859	2	Active Dry	602	2017-11-21-09-45-36	3	2	x	10	0	50.3	20.9	50.3	20.8	50.2	-0.15	8559
87860	87860	2	Active Dry	602	2017-11-21-09-45-38	3	2	x	10	0	50.3	20.9	50.3	20.8	50.2	-0.15	8559
87861	87861	2	Active Dry	602	2017-11-21-09-45-40	3	2	x	10	0	50.3	20.9	50.3	20.8	50.2	-0.15	8559
87862	87862	2	Active Dry	602	2017-11-21-09-45-42	3	2	x	10	0	50.2	20.8	50.3	20.8	50.2	-0.05	8559
87863	87863	2	Active Dry	602	2017-11-21-09-45-44	3	2	x	10	0	50.3	20.9	50.4	20.9	50.3	-0.026	8559
87864	87864	2	Active Dry	602	2017-11-21-09-45-46	3	2	x	10	0	50.3	20.9	50.4	20.9	50.3	-0.026	8559
87865	87865	2	Active Dry	602	2017-11-21-09-45-48	3	2	x	10	0	50.3	20.9	50.3	20.8	50.2	-0.15	8559
87866	87866	2	Active Dry	602	2017-11-21-09-45-50	3	2	x	10	0	50.3	20.9	50.3	20.8	50.2	-0.15	8559
87867	87867	2	Active Dry	602	2017-11-21-09-45-52	3	2	x	10	0	50.3	20.9	50.3	20.8	50.2	-0.15	8559
87868	87868	2	Active Dry	602	2017-11-21-09-45-54	3	2	x	10	0	50.3	20.9	50.4	20.9	50.3	-0.026	8559
87869	87869	2	Active Dry	602	2017-11-21-09-45-56	3	2	x	10	0	50.2	20.8	50.3	20.8	50.2	-0.05	8559
87870	87870	2	Active Dry	602	2017-11-21-09-45-58	3	2	x	10	0	50.3	20.9	50.4	20.9	50.3	-0.026	8559
87871	87871	2	Active Dry	602	2017-11-21-09-46-00	3	2	x	10	0	50.2	20.8	50.4	20.9	50.3	0.074	8559
87872	87872	2	Active Dry	602	2017-11-21-09-46-02	3	2	x	10	0	50.3	20.9	50.3	20.8	50.2	-0.15	8559
87873	87873	2	Active Dry	602	2017-11-21-09-46-04	3	2	x	10	0	50.2	20.8	50.3	20.8	50.2	-0.05	8559
87874	87874	2	Active Dry	602	2017-11-21-09-46-07	3	2	x	10	0	50.3	20.9	50.3	20.8	50.2	-0.15	8559
87875	87875	2	Active Dry	602	2017-11-21-09-46-09	3	2	x	10	0	50.3	20.9	50.3	20.9	50.2	-0.15	8559
87876	87876	2	Active Dry	602	2017-11-21-09-46-11	3	2	x	10	0	50.2	20.8	50.4	20.9	50.3	0.074	8559
87877	87877	2	Active Dry	602	2017-11-21-09-46-13	3	2	x	10	0	50.2	20.8	50.4	20.9	50.3	0.074	8559
87878	87878	2	Active Dry	602	2017-11-21-09-46-15	3	2	x	10	0	50.3	20.9	50.4	20.9	50.3	-0.026	8559
87879	87879	2	Active Dry	602	2017-11-21-09-46-17	3	2	x	10	0	50.3	20.9	50.3	20.9	50.2	-0.15	8559
87880	87880	2	Active Dry	602	2017-11-21-09-46-19	3	2	x	10	0	50.2	20.8	50.3	20.8	50.2	-0.05	8559
87881	87881	2	Active Dry	602	2017-11-21-09-46-21	3	2	x	10	0	50.2	20.8	50.4	20.9	50.3	0.074	8559
87882	87882	2	Active Dry	602	2017-11-21-09-46-23	3	2	x	10	0	50.3	20.9	50.3	20.9	50.2	-0.15	8559
87883	87883	2	Active Dry	602	2017-11-21-09-46-25	3	2	x	10	0	50.3	20.9	50.3	20.9	50.2	-0.15	8559
87884	87884	2	Active Dry	602	2017-11-21-09-46-27	3	2	x	10	0	50.2	20.8	50.4	20.9	50.3	0.074	8559
87885	87885	2	Active Dry	602	2017-11-21-09-46-29	3	2	x	10	0	50.3	20.9	50.3	20.8	50.2	-0.15	8559
87886	87886	2	Active Dry	602	2017-11-21-09-46-31	3	2	x	10	0	50.2	20.8	50.3	20.9	50.2	-0.05	8559
87887	87887	2	Active Dry	602	2017-11-21-09-46-33	3	2	x	10	0	50.2	20.8	50.3	20.9	50.2	-0.05	8559
87888	87888	2	Active Dry	602	2017-11-21-09-46-35	3	2	x	10	0	50.2	20.8	50.3	20.9	50.2	-0.05	8559
87889	87889	2	Active Dry	602	2017-11-21-09-46-37	3	2	x	10	0	50.2	20.8	50.3	20.8	50.2	-0.05	8559
87890	87890	2	Active Dry	602	2017-11-21-09-46-39	3	2	x	10	0	50.3	20.9	50.3	20.9	50.2	-0.15	8559
87891	87891	2	Active Dry	602	2017-11-21-09-46-41	3	2	x	10	0	50.3	20.9	50.4	20.9	50.3	-0.026	8559
87892	87892	2	Active Dry	602	2017-11-21-09-46-43	3	2	x	10	0	50.3	20.9	50.3	20.9	50.2	-0.15	8559
87893	87893	2	Active Dry	602	2017-11-21-09-46-45	3	2	x	10	0	50.2	20.8	50.3	20.9	50.2	-0.05	8559
87894	87894	2	Active Dry	602	2017-11-21-09-46-47	3	2	x	10	0	50.3	20.9	50.3	20.9	50.2	-0.15	8559
87895	87895	2	Active Dry	602	2017-11-21-09-46-49	3	2	x	10	0	50.3	20.9	50.3	20.8	50.2	-0.15	8559
87896	87896	2	Active Dry	602	2017-11-21-09-46-51	3	2	x	10	0	50.3	20.9	50.3	20.9	50.2	-0.15	8559
87897	87897	2	Active Dry	602	2017-11-21-09-46-53	3	2	x	10	0	50.3	20.9	50.3	20.9	50.2	-0.15	8559
87898	87898	2	Active Dry	602	2017-11-21-09-46-55	3	2	x	10	0	50.3	20.9	50.3	20.9	50.2	-0.15	8559
87899	87899	2	Active Dry	602	2017-11-21-09-46-57	3	2	x	10	0	50.3	20.9	50.3	20.9	50.2	-0.15	8559
87900	87900	2	Active Dry	602	2017-11-21-09-46-59	3	2	x	10	0	50.3	20.9	50.3	20.9	50.2	-0.15	8559
87901	87901	2	Active Dry	602	2017-11-21-09-47-01	3	2	x	10	0	50.3	20.9	50.3	20.8	50.2	-0.15	8559
87902	87902	2	Active Dry	602	2017-11-21-09-47-03	3	2	x	10	0	50.3	20.9	50.3	20.9	50.2	-0.15	8559
87903	87903	2	Active Dry	602	2017-11-21-09-47-05	3	2	x	10	0	50.2	20.8	50.3	20.8	50.2	-0.05	8559
87904	87904	2	Active Dry	602	2017-11-21-09-47-07	3	2	x	10	0	50.2	20.8	50.3	20.9	50.2	-0.05	8559
87905	87905	2	Active Dry	602	2017-11-21-09-47-09	3	2	x	10	0	50.3	20.9	50.3	20.9	50.2	-0.15	8559
87906	87906	2	Active Dry	602	2017-11-21-09-47-11	3	2	x	10	0	50.3	20.9	50.3	20.9	50.2	-0.15	8559
87907	87907	2	Active Dry	602	2017-11-21-09-47-13	3	2	x	10	0	50.3	20.9	50.3	20.8	50.2	-0.15	8559
87908	87908	2	Active Dry	602	2017-11-21-09-47-15	3	2	x	10	0	50.3	20.9	50.3	20.9	50.2	-0.15	8559
87909	87909	2	Active Dry	602	2017-11-21-09-47-17	3	2	x	10	0	50.3	20.9	50.3	20.9	50.2	-0.15	8559
87910	87910	2	Active Dry	602	2017-11-21-09-47-19	3	2	x	10	0	50.3	20.9	50.3	20.8	50.2	-0.15	8559
87911	87911	2	Active Dry	602	2017-11-21-09-47-21	3	2	x	10	0	50.3	20.9	50.3	20.9	50.2	-0.15	8559
87912	87912	2	Active Dry	602	2017-11-21-09-47-23	3	2	x	10	0	50.3	20.9	50.3	20.8	50.2	-0.15	8559
87913	87913	2	Active Dry	602	2017-11-21-09-47-25	3	2	x	10	0	50.3	20.9	50.3	20.9	50.2	-0.15	8559
87914	87914	2	Active Dry	602	2017-11-21-09-47-27	3	2	x	10	0	50.3	20.9	50.3	20.8	50.2	-0.15	8559
87915	87915	2	Active Dry	602	2017-11-21-09-47-29	3	2	x	10	0	50.3	20.9	50.3	20.9	50.2	-0.15	8559
87916	87916	2	Active Dry	602	2017-11-21-09-47-31	3	2	x	10	0	50.3	20.9	50.3	20.9	50.2	-0.15	8559
87917	87917	2	Active Dry	602	2017-11-21-09-47-33	3	2	x	10	0	50.2	20.8	50.3	20.9	50.2	-0.05	8559
87918	87918	2	Active Dry	602	2017-11-21-09-47-35	3	2	x	10	0	50.2	20.8	50.3	20.9	50.2	-0.05	8559
87919	87919	2	Active Dry	602	2017-11-21-09-47-37	3	2	x	10	0	50.3	20.9	50.3	20.8	50.2	-0.15	8559
87920	87920	2	Active Dry	602	2017-11-21-09-47-39	3	2	x	10	0	50.2	20.8	50.3	20.9	50.2	-0.05	8559
87921	87921	2	Active Dry	602	2017-11-21-09-47-41	3	2	x	10	0	50.3	20.9	50.2	20.8	50	-0.274	8559
87922	87922	2	Active Dry	602	2017-11-21-09-47-43	3	2	x	10	0	50.3	20.9	50.3	20.9	50.2	-0.15	8559
87923	87923	2	Active Dry	602	2017-11-21-09-47-45	3	2	x	10	0	50.3	20.9	50.3	20.9	50.2	-0.15	8559
87924	87924	2	Active Dry	602	2017-11-21-09-47-47	3	2	x	10	0	50.3	20.9	50.2	20.8	50	-0.274	8559
87925	87925	2	Active Dry	602	2017-11-21-09-47-49	3	2	x	10	0	50.3	20.9	50.3	20.9	50.2	-0.15	8559
87926	87926	2	Active Dry	602	2017-11-21-09-48-21	3	2	x	15	0	50.1	20.8	50.2	20.8	50	-0.074	8560
87927	87927	2	Active Dry	602	2017-11-21-09-48-23	3	2	x	15	0	50.2	20.9	50.2	20.8	50	-0.174	8560
87928	87928	2	Active Dry	602	2017-11-21-09-48-25	3	2	x	15	0	50.3	20.9	50.2	20.8	50	-0.274	8560
87929	87929	2	Active Dry	602	2017-11-21-09-48-27	3	2	x	15	0	50.2	20.9	50.3	20.9	50.2	-0.05	8560
87930	87930	2	Active Dry	602	2017-11-21-09-48-29	3	2	x	15	0	50.2	20.9	50.2	20.8	50	-0.174	8560
87931	87931	2	Active Dry	602	2017-11-21-09-48-31	3	2	x	15	0	50.1	20.8	50.2	20.8	50	-0.074	8560
87932	87932	2	Active Dry	602	2017-11-21-09-48-33	3	2	x	15	0	50.1	20.8	50.2	20.8	50	-0.074	8560
87933	87933	2	Active Dry	602	2017-11-21-09-48-35	3	2	x	15	0	50.1	20.8	50.2	20.8	50	-0.074	8560
87934	87934	2	Active Dry	602	2017-11-21-09-48-37	3	2	x	15	0	50.3	20.9	50.2	20.8	50	-0.274	8560
87935	87935	2	Active Dry	602	2017-11-21-09-48-39	3	2	x	15	0	50.3	20.9	50.2	20.8	50	-0.274	8560
87936	87936	2	Active Dry	602	2017-11-21-09-48-41	3	2	x	15	0	50.3	20.9	50.3	20.9	50.2	-0.15	8560
87937	87937	2	Active Dry	602	2017-11-21-09-48-43	3	2	x	15	0	50.3	20.9	50.3	20.9	50.2	-0.15	8560
87938	87938	2	Active Dry	602	2017-11-21-09-48-45	3	2	x	15	0	50.3	20.9	50.2	20.8	50	-0.274	8560
87939	87939	2	Active Dry	602	2017-11-21-09-48-47	3	2	x	15	0	50.3	20.9	50.2	20.8	50	-0.274	8560
87940	87940	2	Active Dry	602	2017-11-21-09-48-49	3	2	x	15	0	50.2	20.8	50.2	20.8	50	-0.174	8560
87941	87941	2	Active Dry	602	2017-11-21-09-48-51	3	2	x	15	0	50.3	20.9	50.2	20.8	50	-0.274	8560
87942	87942	2	Active Dry	602	2017-11-21-09-48-53	3	2	x	15	0	50.2	20.9	50.2	20.8	50	-0.174	8560
87943	87943	2	Active Dry	602	2017-11-21-09-48-55	3	2	x	15	0	50.2	20.8	50.2	20.8	50	-0.174	8560
87944	87944	2	Active Dry	602	2017-11-21-09-48-57	3	2	x	15	0	50.2	20.8	50.3	20.9	50.2	-0.05	8560
87945	87945	2	Active Dry	602	2017-11-21-09-48-59	3	2	x	15	0	50.3	20.9	50.3	20.9	50.2	-0.15	8560
87946	87946	2	Active Dry	602	2017-11-21-09-49-01	3	2	x	15	0	50.3	20.9	50.2	20.8	50	-0.274	8560
87947	87947	2	Active Dry	602	2017-11-21-09-49-03	3	2	x	15	0	50.3	20.9	50.2	20.8	50	-0.274	8560
87948	87948	2	Active Dry	602	2017-11-21-09-49-05	3	2	x	15	0	50.3	20.9	50.2	20.8	50	-0.274	8560
87949	87949	2	Active Dry	602	2017-11-21-09-49-07	3	2	x	15	0	50.3	20.9	50.2	20.8	50	-0.274	8560
87950	87950	2	Active Dry	602	2017-11-21-09-49-09	3	2	x	15	0	50.3	20.9	50.3	20.9	50.2	-0.15	8560
87951	87951	2	Active Dry	602	2017-11-21-09-49-11	3	2	x	15	0	50.2	20.8	50.2	20.8	50	-0.174	8560
87952	87952	2	Active Dry	602	2017-11-21-09-49-13	3	2	x	15	0	50.2	20.8	50.2	20.8	50	-0.174	8560
87953	87953	2	Active Dry	602	2017-11-21-09-49-15	3	2	x	15	0	50.2	20.9	50.2	20.8	50	-0.174	8560
87954	87954	2	Active Dry	602	2017-11-21-09-49-17	3	2	x	15	0	50.2	20.8	50.2	20.8	50	-0.174	8560
87955	87955	2	Active Dry	602	2017-11-21-09-49-19	3	2	x	15	0	50.1	20.8	50.2	20.8	50	-0.074	8560
87956	87956	2	Active Dry	602	2017-11-21-09-49-21	3	2	x	15	0	50.2	20.8	50.2	20.8	50	-0.174	8560
87957	87957	2	Active Dry	602	2017-11-21-09-49-23	3	2	x	15	0	50.1	20.8	50.2	20.8	50	-0.074	8560
87958	87958	2	Active Dry	602	2017-11-21-09-49-25	3	2	x	15	0	50.2	20.8	50.2	20.8	50	-0.174	8560
87959	87959	2	Active Dry	602	2017-11-21-09-49-27	3	2	x	15	0	50.2	20.8	50.3	20.9	50.2	-0.05	8560
87960	87960	2	Active Dry	602	2017-11-21-09-49-29	3	2	x	15	0	50.2	20.8	50.2	20.8	50	-0.174	8560
87961	87961	2	Active Dry	602	2017-11-21-09-49-31	3	2	x	15	0	50.2	20.8	50.2	20.8	50	-0.174	8560
87962	87962	2	Active Dry	602	2017-11-21-09-49-33	3	2	x	15	0	50.3	20.9	50.2	20.8	50	-0.274	8560
87963	87963	2	Active Dry	602	2017-11-21-09-49-35	3	2	x	15	0	50.2	20.8	50.2	20.8	50	-0.174	8560
87964	87964	2	Active Dry	602	2017-11-21-09-49-37	3	2	x	15	0	50.2	20.8	50.2	20.8	50	-0.174	8560
87965	87965	2	Active Dry	602	2017-11-21-09-49-39	3	2	x	15	0	50.2	20.9	50.2	20.8	50	-0.174	8560
87966	87966	2	Active Dry	602	2017-11-21-09-49-41	3	2	x	15	0	50.3	20.9	50.2	20.8	50	-0.274	8560
87967	87967	2	Active Dry	602	2017-11-21-09-49-43	3	2	x	15	0	50.3	20.9	50.2	20.8	50	-0.274	8560
87968	87968	2	Active Dry	602	2017-11-21-09-49-45	3	2	x	15	0	50.2	20.9	50.3	20.9	50.2	-0.05	8560
87969	87969	2	Active Dry	602	2017-11-21-09-49-47	3	2	x	15	0	50.2	20.9	50.2	20.8	50	-0.174	8560
87970	87970	2	Active Dry	602	2017-11-21-09-49-49	3	2	x	15	0	50.2	20.9	50.2	20.8	50	-0.174	8560
87971	87971	2	Active Dry	602	2017-11-21-09-49-51	3	2	x	15	0	50.1	20.8	50.2	20.8	50	-0.074	8560
87972	87972	2	Active Dry	602	2017-11-21-09-49-53	3	2	x	15	0	50.2	20.9	50.2	20.8	50	-0.174	8560
87973	87973	2	Active Dry	602	2017-11-21-09-49-55	3	2	x	15	0	50.2	20.9	50.2	20.8	50	-0.174	8560
87974	87974	2	Active Dry	602	2017-11-21-09-49-57	3	2	x	15	0	50.2	20.9	50.2	20.8	50	-0.174	8560
87975	87975	2	Active Dry	602	2017-11-21-09-49-59	3	2	x	15	0	50.1	20.8	50.2	20.8	50	-0.074	8560
87976	87976	2	Active Dry	602	2017-11-21-09-50-01	3	2	x	15	0	50.1	20.8	50.2	20.8	50	-0.074	8560
87977	87977	2	Active Dry	602	2017-11-21-09-50-03	3	2	x	15	0	50.1	20.8	50.3	20.8	50.2	0.05	8560
87978	87978	2	Active Dry	602	2017-11-21-09-50-05	3	2	x	15	0	50.2	20.9	50.2	20.8	50	-0.174	8560
87979	87979	2	Active Dry	602	2017-11-21-09-50-07	3	2	x	15	0	50.3	20.9	50.2	20.8	50	-0.274	8560
87980	87980	2	Active Dry	602	2017-11-21-09-50-09	3	2	x	15	0	50.2	20.9	50.2	20.8	50	-0.174	8560
87981	87981	2	Active Dry	602	2017-11-21-09-50-11	3	2	x	15	0	50.2	20.9	50.2	20.8	50	-0.174	8560
87982	87982	2	Active Dry	602	2017-11-21-09-50-13	3	2	x	15	0	50.2	20.9	50.2	20.8	50	-0.174	8560
87983	87983	2	Active Dry	602	2017-11-21-09-50-15	3	2	x	15	0	50.2	20.9	50.2	20.8	50	-0.174	8560
87984	87984	2	Active Dry	602	2017-11-21-09-50-17	3	2	x	15	0	50.1	20.8	50.2	20.8	50	-0.074	8560
87985	87985	2	Active Dry	602	2017-11-21-09-50-19	3	2	x	15	0	50.1	20.8	50.2	20.8	50	-0.074	8560
87986	87986	2	Active Dry	602	2017-11-21-09-50-21	3	2	x	15	0	50.2	20.9	50.2	20.8	50	-0.174	8560
87987	87987	2	Active Dry	602	2017-11-21-09-50-23	3	2	x	15	0	50.2	20.9	50.2	20.8	50	-0.174	8560
87988	87988	2	Active Dry	602	2017-11-21-09-50-25	3	2	x	15	0	50.2	20.9	50.2	20.8	50	-0.174	8560
87989	87989	2	Active Dry	602	2017-11-21-09-50-27	3	2	x	15	0	50.2	20.9	50.2	20.8	50	-0.174	8560
87990	87990	2	Active Dry	602	2017-11-21-09-50-29	3	2	x	15	0	50.2	20.9	50.2	20.8	50	-0.174	8560
87991	87991	2	Active Dry	602	2017-11-21-09-50-31	3	2	x	15	0	50.2	20.9	50.2	20.8	50	-0.174	8560
87992	87992	2	Active Dry	602	2017-11-21-09-50-33	3	2	x	15	0	50.2	20.9	50.2	20.8	50	-0.174	8560
87993	87993	2	Active Dry	602	2017-11-21-09-50-35	3	2	x	15	0	50.1	20.8	50.2	20.8	50	-0.074	8560
87994	87994	2	Active Dry	602	2017-11-21-09-50-37	3	2	x	15	0	50.2	20.9	50.3	20.9	50.2	-0.05	8560
87995	87995	2	Active Dry	602	2017-11-21-09-50-39	3	2	x	15	0	50.2	20.9	50.2	20.8	50	-0.174	8560
87996	87996	2	Active Dry	602	2017-11-21-09-50-41	3	2	x	15	0	50.1	20.8	50.2	20.8	50	-0.074	8560
87997	87997	2	Active Dry	602	2017-11-21-09-50-43	3	2	x	15	0	50.2	20.9	50.2	20.8	50	-0.174	8560
87998	87998	2	Active Dry	602	2017-11-21-09-50-45	3	2	x	15	0	50.2	20.9	50.2	20.8	50	-0.174	8560
87999	87999	2	Active Dry	602	2017-11-21-09-50-47	3	2	x	15	0	50.2	20.9	50.2	20.8	50	-0.174	8560
88000	88000	2	Active Dry	602	2017-11-21-09-50-49	3	2	x	15	0	50.2	20.9	50.3	20.9	50.2	-0.05	8560
88001	88001	2	Active Dry	602	2017-11-21-09-50-51	3	2	x	15	0	50.2	20.9	50.2	20.8	50	-0.174	8560
88002	88002	2	Active Dry	602	2017-11-21-09-50-53	3	2	x	15	0	50.2	20.9	50.2	20.8	50	-0.174	8560
88003	88003	2	Active Dry	602	2017-11-21-09-50-55	3	2	x	15	0	50.2	20.9	50.2	20.8	50	-0.174	8560
88004	88004	2	Active Dry	602	2017-11-21-09-50-57	3	2	x	15	0	50.2	20.9	50.2	20.8	50	-0.174	8560
88005	88005	2	Active Dry	602	2017-11-21-09-50-59	3	2	x	15	0	50.2	20.9	50.2	20.8	50	-0.174	8560
88006	88006	2	Active Dry	602	2017-11-21-09-51-01	3	2	x	15	0	50.2	20.9	50.2	20.8	50	-0.174	8560
88007	88007	2	Active Dry	602	2017-11-21-09-51-03	3	2	x	15	0	50.2	20.9	50.2	20.8	50	-0.174	8560
88008	88008	2	Active Dry	602	2017-11-21-09-51-05	3	2	x	15	0	50.2	20.9	50.3	20.9	50.2	-0.05	8560
88009	88009	2	Active Dry	602	2017-11-21-09-51-07	3	2	x	15	0	50.2	20.9	50.2	20.8	50	-0.174	8560
88010	88010	2	Active Dry	602	2017-11-21-09-51-09	3	2	x	15	0	50.2	20.9	50.2	20.8	50	-0.174	8560
88011	88011	2	Active Dry	602	2017-11-21-09-51-11	3	2	x	15	0	50.2	20.9	50.3	20.9	50.2	-0.05	8560
88012	88012	2	Active Dry	602	2017-11-21-09-51-14	3	2	x	15	0	50.2	20.9	50.3	20.8	50.2	-0.05	8560
88013	88013	2	Active Dry	602	2017-11-21-09-51-16	3	2	x	15	0	50.2	20.9	50.3	20.8	50.2	-0.05	8560
88014	88014	2	Active Dry	602	2017-11-21-09-51-18	3	2	x	15	0	50.2	20.9	50.3	20.9	50.2	-0.05	8560
88015	88015	2	Active Dry	602	2017-11-21-09-51-20	3	2	x	15	0	50.2	20.9	50.2	20.8	50	-0.174	8560
88016	88016	2	Active Dry	602	2017-11-21-09-51-22	3	2	x	15	0	50.2	20.9	50.3	20.8	50.2	-0.05	8560
88017	88017	2	Active Dry	602	2017-11-21-09-51-24	3	2	x	15	0	50.2	20.9	50.3	20.8	50.2	-0.05	8560
88018	88018	2	Active Dry	602	2017-11-21-09-51-26	3	2	x	15	0	50.2	20.9	50.2	20.8	50	-0.174	8560
88019	88019	2	Active Dry	602	2017-11-21-09-51-28	3	2	x	15	0	50.2	20.9	50.3	20.8	50.2	-0.05	8560
88020	88020	2	Active Dry	602	2017-11-21-09-51-30	3	2	x	15	0	50.2	20.9	50.3	20.8	50.2	-0.05	8560
88021	88021	2	Active Dry	602	2017-11-21-09-51-32	3	2	x	15	0	50.2	20.9	50.3	20.9	50.2	-0.05	8560
88022	88022	2	Active Dry	602	2017-11-21-09-51-34	3	2	x	15	0	50.2	20.9	50.2	20.8	50	-0.174	8560
88023	88023	2	Active Dry	602	2017-11-21-09-51-36	3	2	x	15	0	50.2	20.9	50.2	20.8	50	-0.174	8560
88024	88024	2	Active Dry	602	2017-11-21-09-51-38	3	2	x	15	0	50.2	20.9	50.2	20.8	50	-0.174	8560
88025	88025	2	Active Dry	602	2017-11-21-09-51-40	3	2	x	15	0	50.2	20.9	50.3	20.9	50.2	-0.05	8560
88026	88026	2	Active Dry	602	2017-11-21-09-52-12	3	2	x	20	0	50.2	20.9	50.2	20.8	50	-0.174	8561
88027	88027	2	Active Dry	602	2017-11-21-09-52-14	3	2	x	20	0	50.2	20.9	50.2	20.8	50	-0.174	8561
88028	88028	2	Active Dry	602	2017-11-21-09-52-16	3	2	x	20	0	50.2	20.9	50.2	20.9	50	-0.174	8561
88029	88029	2	Active Dry	602	2017-11-21-09-52-18	3	2	x	20	0	50.2	20.9	50.2	20.9	50	-0.174	8561
88030	88030	2	Active Dry	602	2017-11-21-09-52-20	3	2	x	20	0	50.2	20.9	50.3	20.9	50.2	-0.05	8561
88031	88031	2	Active Dry	602	2017-11-21-09-52-22	3	2	x	20	0	50.2	20.9	50.2	20.8	50	-0.174	8561
88032	88032	2	Active Dry	602	2017-11-21-09-52-24	3	2	x	20	0	50.1	20.9	50.2	20.8	50	-0.074	8561
88033	88033	2	Active Dry	602	2017-11-21-09-52-26	3	2	x	20	0	50.1	20.8	50.3	20.9	50.2	0.05	8561
88034	88034	2	Active Dry	602	2017-11-21-09-52-28	3	2	x	20	0	50.2	20.9	50.2	20.9	50	-0.174	8561
88035	88035	2	Active Dry	602	2017-11-21-09-52-30	3	2	x	20	0	50.2	20.9	50.2	20.8	50	-0.174	8561
88036	88036	2	Active Dry	602	2017-11-21-09-52-32	3	2	x	20	0	50.2	20.9	50.2	20.8	50	-0.174	8561
88037	88037	2	Active Dry	602	2017-11-21-09-52-34	3	2	x	20	0	50.1	20.8	50.2	20.8	50	-0.074	8561
88038	88038	2	Active Dry	602	2017-11-21-09-52-36	3	2	x	20	0	50.2	20.9	50.2	20.8	50	-0.174	8561
88039	88039	2	Active Dry	602	2017-11-21-09-52-38	3	2	x	20	0	50.2	20.9	50.3	20.9	50.2	-0.05	8561
88040	88040	2	Active Dry	602	2017-11-21-09-52-40	3	2	x	20	0	50.1	20.8	50.2	20.8	50	-0.074	8561
88041	88041	2	Active Dry	602	2017-11-21-09-52-42	3	2	x	20	0	50.1	20.8	50.2	20.8	50	-0.074	8561
88042	88042	2	Active Dry	602	2017-11-21-09-52-44	3	2	x	20	0	50.2	20.9	50.3	20.9	50.2	-0.05	8561
88043	88043	2	Active Dry	602	2017-11-21-09-52-46	3	2	x	20	0	50.2	20.9	50.2	20.8	50	-0.174	8561
88044	88044	2	Active Dry	602	2017-11-21-09-52-48	3	2	x	20	0	50.1	20.8	50.2	20.9	50	-0.074	8561
88045	88045	2	Active Dry	602	2017-11-21-09-52-50	3	2	x	20	0	50.2	20.9	50.2	20.8	50	-0.174	8561
88046	88046	2	Active Dry	602	2017-11-21-09-52-52	3	2	x	20	0	50.2	20.9	50.2	20.8	50	-0.174	8561
88047	88047	2	Active Dry	602	2017-11-21-09-52-54	3	2	x	20	0	50.1	20.8	50.2	20.9	50	-0.074	8561
88048	88048	2	Active Dry	602	2017-11-21-09-52-56	3	2	x	20	0	50.2	20.9	50.2	20.9	50	-0.174	8561
88049	88049	2	Active Dry	602	2017-11-21-09-52-58	3	2	x	20	0	50.2	20.9	50.2	20.8	50	-0.174	8561
88050	88050	2	Active Dry	602	2017-11-21-09-53-00	3	2	x	20	0	50.2	20.9	50.2	20.8	50	-0.174	8561
88051	88051	2	Active Dry	602	2017-11-21-09-53-02	3	2	x	20	0	50.2	20.9	50.2	20.9	50	-0.174	8561
88052	88052	2	Active Dry	602	2017-11-21-09-53-04	3	2	x	20	0	50.2	20.9	50.2	20.9	50	-0.174	8561
88053	88053	2	Active Dry	602	2017-11-21-09-53-06	3	2	x	20	0	50.2	20.9	50.2	20.8	50	-0.174	8561
88054	88054	2	Active Dry	602	2017-11-21-09-53-08	3	2	x	20	0	50.2	20.9	50.2	20.8	50	-0.174	8561
88055	88055	2	Active Dry	602	2017-11-21-09-53-10	3	2	x	20	0	50.2	20.9	50.2	20.8	50	-0.174	8561
88056	88056	2	Active Dry	602	2017-11-21-09-53-12	3	2	x	20	0	50.1	20.8	50.2	20.8	50	-0.074	8561
88057	88057	2	Active Dry	602	2017-11-21-09-53-14	3	2	x	20	0	50.2	20.9	50.2	20.8	50	-0.174	8561
88058	88058	2	Active Dry	602	2017-11-21-09-53-16	3	2	x	20	0	50.1	20.8	50.2	20.9	50	-0.074	8561
88059	88059	2	Active Dry	602	2017-11-21-09-53-18	3	2	x	20	0	50.1	20.8	50.1	20.8	49.9	-0.198	8561
88060	88060	2	Active Dry	602	2017-11-21-09-53-20	3	2	x	20	0	50.2	20.9	50.1	20.8	49.9	-0.298	8561
88061	88061	2	Active Dry	602	2017-11-21-09-53-22	3	2	x	20	0	50.1	20.9	50.2	20.8	50	-0.074	8561
88062	88062	2	Active Dry	602	2017-11-21-09-53-24	3	2	x	20	0	50.1	20.8	50.2	20.8	50	-0.074	8561
88063	88063	2	Active Dry	602	2017-11-21-09-53-26	3	2	x	20	0	50.1	20.8	50.2	20.9	50	-0.074	8561
88064	88064	2	Active Dry	602	2017-11-21-09-53-28	3	2	x	20	0	50.1	20.8	50.2	20.8	50	-0.074	8561
88065	88065	2	Active Dry	602	2017-11-21-09-53-30	3	2	x	20	0	50.2	20.9	50.2	20.8	50	-0.174	8561
88066	88066	2	Active Dry	602	2017-11-21-09-53-32	3	2	x	20	0	50.2	20.9	50.2	20.8	50	-0.174	8561
88067	88067	2	Active Dry	602	2017-11-21-09-53-34	3	2	x	20	0	50.2	20.9	50.1	20.8	49.9	-0.298	8561
88068	88068	2	Active Dry	602	2017-11-21-09-53-36	3	2	x	20	0	50.2	20.9	50.2	20.9	50	-0.174	8561
88069	88069	2	Active Dry	602	2017-11-21-09-53-38	3	2	x	20	0	50.2	20.9	50.2	20.8	50	-0.174	8561
88070	88070	2	Active Dry	602	2017-11-21-09-53-40	3	2	x	20	0	50.1	20.8	50.2	20.9	50	-0.074	8561
88071	88071	2	Active Dry	602	2017-11-21-09-53-42	3	2	x	20	0	50.2	20.9	50.1	20.8	49.9	-0.298	8561
88072	88072	2	Active Dry	602	2017-11-21-09-53-44	3	2	x	20	0	50.1	20.8	50.2	20.9	50	-0.074	8561
88073	88073	2	Active Dry	602	2017-11-21-09-53-46	3	2	x	20	0	50.1	20.8	50.2	20.9	50	-0.074	8561
88074	88074	2	Active Dry	602	2017-11-21-09-53-48	3	2	x	20	0	50.2	20.9	50.2	20.9	50	-0.174	8561
88075	88075	2	Active Dry	602	2017-11-21-09-53-50	3	2	x	20	0	50.1	20.8	50.2	20.9	50	-0.074	8561
88076	88076	2	Active Dry	602	2017-11-21-09-53-52	3	2	x	20	0	50.1	20.8	50.1	20.8	49.9	-0.198	8561
88077	88077	2	Active Dry	602	2017-11-21-09-53-54	3	2	x	20	0	50.2	20.9	50.2	20.9	50	-0.174	8561
88078	88078	2	Active Dry	602	2017-11-21-09-53-56	3	2	x	20	0	50.2	20.9	50.2	20.9	50	-0.174	8561
88079	88079	2	Active Dry	602	2017-11-21-09-53-58	3	2	x	20	0	50.2	20.9	50.2	20.9	50	-0.174	8561
88080	88080	2	Active Dry	602	2017-11-21-09-54-00	3	2	x	20	0	50.2	20.9	50.2	20.9	50	-0.174	8561
88081	88081	2	Active Dry	602	2017-11-21-09-54-02	3	2	x	20	0	50.2	20.9	50.1	20.8	49.9	-0.298	8561
88082	88082	2	Active Dry	602	2017-11-21-09-54-04	3	2	x	20	0	50.1	20.8	50.1	20.8	49.9	-0.198	8561
88083	88083	2	Active Dry	602	2017-11-21-09-54-06	3	2	x	20	0	50.2	20.9	50.1	20.8	49.9	-0.298	8561
88084	88084	2	Active Dry	602	2017-11-21-09-54-08	3	2	x	20	0	50.1	20.8	50.2	20.9	50	-0.074	8561
88085	88085	2	Active Dry	602	2017-11-21-09-54-10	3	2	x	20	0	50.2	20.9	50.1	20.8	49.9	-0.298	8561
88086	88086	2	Active Dry	602	2017-11-21-09-54-12	3	2	x	20	0	50.1	20.8	50.2	20.9	50	-0.074	8561
88087	88087	2	Active Dry	602	2017-11-21-09-54-14	3	2	x	20	0	50.1	20.8	50.1	20.8	49.9	-0.198	8561
88088	88088	2	Active Dry	602	2017-11-21-09-54-16	3	2	x	20	0	50.1	20.8	50.2	20.9	50	-0.074	8561
88089	88089	2	Active Dry	602	2017-11-21-09-54-18	3	2	x	20	0	50.1	20.8	50.1	20.8	49.9	-0.198	8561
88090	88090	2	Active Dry	602	2017-11-21-09-54-20	3	2	x	20	0	50.2	20.9	50.2	20.8	50	-0.174	8561
88091	88091	2	Active Dry	602	2017-11-21-09-54-22	3	2	x	20	0	50.2	20.9	50.1	20.8	49.9	-0.298	8561
88092	88092	2	Active Dry	602	2017-11-21-09-54-24	3	2	x	20	0	50.2	20.9	50.2	20.9	50	-0.174	8561
88093	88093	2	Active Dry	602	2017-11-21-09-54-26	3	2	x	20	0	50.2	20.9	50.2	20.9	50	-0.174	8561
88094	88094	2	Active Dry	602	2017-11-21-09-54-28	3	2	x	20	0	50.2	20.9	50.2	20.9	50	-0.174	8561
88095	88095	2	Active Dry	602	2017-11-21-09-54-30	3	2	x	20	0	50.2	20.9	50.2	20.9	50	-0.174	8561
88096	88096	2	Active Dry	602	2017-11-21-09-54-32	3	2	x	20	0	50.2	20.9	50.2	20.9	50	-0.174	8561
88097	88097	2	Active Dry	602	2017-11-21-09-54-34	3	2	x	20	0	50.2	20.9	50.2	20.9	50	-0.174	8561
88098	88098	2	Active Dry	602	2017-11-21-09-54-36	3	2	x	20	0	50.1	20.8	50.1	20.8	49.9	-0.198	8561
88099	88099	2	Active Dry	602	2017-11-21-09-54-38	3	2	x	20	0	50.1	20.8	50.1	20.8	49.9	-0.198	8561
88100	88100	2	Active Dry	602	2017-11-21-09-54-40	3	2	x	20	0	50.1	20.8	50.1	20.8	49.9	-0.198	8561
88101	88101	2	Active Dry	602	2017-11-21-09-54-42	3	2	x	20	0	50.1	20.8	50.2	20.8	50	-0.074	8561
88102	88102	2	Active Dry	602	2017-11-21-09-54-44	3	2	x	20	0	50.1	20.8	50.1	20.8	49.9	-0.198	8561
88103	88103	2	Active Dry	602	2017-11-21-09-54-46	3	2	x	20	0	50.2	20.9	50.1	20.8	49.9	-0.298	8561
88104	88104	2	Active Dry	602	2017-11-21-09-54-48	3	2	x	20	0	50.2	20.9	50.2	20.8	50	-0.174	8561
88105	88105	2	Active Dry	602	2017-11-21-09-54-50	3	2	x	20	0	50.2	20.9	50.2	20.9	50	-0.174	8561
88106	88106	2	Active Dry	602	2017-11-21-09-54-52	3	2	x	20	0	50.2	20.9	50.2	20.8	50	-0.174	8561
88107	88107	2	Active Dry	602	2017-11-21-09-54-54	3	2	x	20	0	50.2	20.9	50.2	20.8	50	-0.174	8561
88108	88108	2	Active Dry	602	2017-11-21-09-54-56	3	2	x	20	0	50.1	20.8	50.2	20.8	50	-0.074	8561
88109	88109	2	Active Dry	602	2017-11-21-09-54-58	3	2	x	20	0	50.2	20.9	50.2	20.8	50	-0.174	8561
88110	88110	2	Active Dry	602	2017-11-21-09-55-00	3	2	x	20	0	50.1	20.8	50.2	20.9	50	-0.074	8561
88111	88111	2	Active Dry	602	2017-11-21-09-55-02	3	2	x	20	0	50.1	20.8	50.2	20.8	50	-0.074	8561
88112	88112	2	Active Dry	602	2017-11-21-09-55-04	3	2	x	20	0	50.2	20.9	50.2	20.8	50	-0.174	8561
88113	88113	2	Active Dry	602	2017-11-21-09-55-06	3	2	x	20	0	50.1	20.8	50.2	20.9	50	-0.074	8561
88114	88114	2	Active Dry	602	2017-11-21-09-55-08	3	2	x	20	0	50.2	20.9	50.1	20.8	49.9	-0.298	8561
88115	88115	2	Active Dry	602	2017-11-21-09-55-10	3	2	x	20	0	50.2	20.9	50.1	20.8	49.9	-0.298	8561
88116	88116	2	Active Dry	602	2017-11-21-09-55-12	3	2	x	20	0	50.2	20.9	50.2	20.9	50	-0.174	8561
88117	88117	2	Active Dry	602	2017-11-21-09-55-14	3	2	x	20	0	50.1	20.8	50.1	20.8	49.9	-0.198	8561
88118	88118	2	Active Dry	602	2017-11-21-09-55-16	3	2	x	20	0	50.2	20.9	50.2	20.8	50	-0.174	8561
88119	88119	2	Active Dry	602	2017-11-21-09-55-18	3	2	x	20	0	50.2	20.9	50.1	20.8	49.9	-0.298	8561
88120	88120	2	Active Dry	602	2017-11-21-09-55-20	3	2	x	20	0	50.1	20.8	50.1	20.8	49.9	-0.198	8561
88121	88121	2	Active Dry	602	2017-11-21-09-55-22	3	2	x	20	0	50.2	20.9	50.2	20.8	50	-0.174	8561
88122	88122	2	Active Dry	602	2017-11-21-09-55-24	3	2	x	20	0	50.2	20.9	50.2	20.9	50	-0.174	8561
88123	88123	2	Active Dry	602	2017-11-21-09-55-26	3	2	x	20	0	50.2	20.9	50.1	20.8	49.9	-0.298	8561
88124	88124	2	Active Dry	602	2017-11-21-09-55-28	3	2	x	20	0	50.1	20.8	50.1	20.8	49.9	-0.198	8561
88125	88125	2	Active Dry	602	2017-11-21-09-55-30	3	2	x	20	0	50.1	20.8	50.2	20.8	50	-0.074	8561
88126	88126	2	Active Dry	602	2017-11-21-09-56-02	3	2	x	25	0	50.1	20.9	50.2	20.9	50	-0.074	8562
88127	88127	2	Active Dry	602	2017-11-21-09-56-04	3	2	x	25	0	50.1	20.9	50.1	20.8	49.9	-0.198	8562
88128	88128	2	Active Dry	602	2017-11-21-09-56-06	3	2	x	25	0	50.1	20.9	50.1	20.8	49.9	-0.198	8562
88129	88129	2	Active Dry	602	2017-11-21-09-56-08	3	2	x	25	0	50.1	20.9	50.1	20.8	49.9	-0.198	8562
88130	88130	2	Active Dry	602	2017-11-21-09-56-10	3	2	x	25	0	50.1	20.9	50.1	20.8	49.9	-0.198	8562
88131	88131	2	Active Dry	602	2017-11-21-09-56-12	3	2	x	25	0	50.1	20.8	50.1	20.8	49.9	-0.198	8562
88132	88132	2	Active Dry	602	2017-11-21-09-56-14	3	2	x	25	0	50.1	20.9	50.1	20.8	49.9	-0.198	8562
88133	88133	2	Active Dry	602	2017-11-21-09-56-16	3	2	x	25	0	50.1	20.9	50.1	20.8	49.9	-0.198	8562
88134	88134	2	Active Dry	602	2017-11-21-09-56-18	3	2	x	25	0	50.1	20.9	50.2	20.9	50	-0.074	8562
88135	88135	2	Active Dry	602	2017-11-21-09-56-20	3	2	x	25	0	50.1	20.9	50.1	20.8	49.9	-0.198	8562
88136	88136	2	Active Dry	602	2017-11-21-09-56-23	3	2	x	25	0	50.1	20.9	50.2	20.9	50	-0.074	8562
88137	88137	2	Active Dry	602	2017-11-21-09-56-25	3	2	x	25	0	50.1	20.8	50.2	20.9	50	-0.074	8562
88138	88138	2	Active Dry	602	2017-11-21-09-56-27	3	2	x	25	0	50.1	20.9	50.1	20.8	49.9	-0.198	8562
88139	88139	2	Active Dry	602	2017-11-21-09-56-29	3	2	x	25	0	50.1	20.8	50.1	20.8	49.9	-0.198	8562
88140	88140	2	Active Dry	602	2017-11-21-09-56-31	3	2	x	25	0	50.1	20.9	50.1	20.9	49.9	-0.198	8562
88141	88141	2	Active Dry	602	2017-11-21-09-56-33	3	2	x	25	0	50.1	20.9	50.1	20.8	49.9	-0.198	8562
88142	88142	2	Active Dry	602	2017-11-21-09-56-35	3	2	x	25	0	50.1	20.8	50.2	20.9	50	-0.074	8562
88143	88143	2	Active Dry	602	2017-11-21-09-56-37	3	2	x	25	0	50.1	20.9	50.2	20.9	50	-0.074	8562
88144	88144	2	Active Dry	602	2017-11-21-09-56-39	3	2	x	25	0	50.1	20.8	50.1	20.8	49.9	-0.198	8562
88145	88145	2	Active Dry	602	2017-11-21-09-56-41	3	2	x	25	0	50.1	20.9	50.2	20.9	50	-0.074	8562
88146	88146	2	Active Dry	602	2017-11-21-09-56-43	3	2	x	25	0	50.1	20.9	50.2	20.9	50	-0.074	8562
88147	88147	2	Active Dry	602	2017-11-21-09-56-45	3	2	x	25	0	50.1	20.9	50.2	20.9	50	-0.074	8562
88148	88148	2	Active Dry	602	2017-11-21-09-56-47	3	2	x	25	0	50.1	20.8	50.1	20.8	49.9	-0.198	8562
88149	88149	2	Active Dry	602	2017-11-21-09-56-49	3	2	x	25	0	50.1	20.9	50.1	20.8	49.9	-0.198	8562
88150	88150	2	Active Dry	602	2017-11-21-09-56-51	3	2	x	25	0	50.1	20.9	50.1	20.8	49.9	-0.198	8562
88151	88151	2	Active Dry	602	2017-11-21-09-56-53	3	2	x	25	0	50.1	20.9	50.2	20.9	50	-0.074	8562
88152	88152	2	Active Dry	602	2017-11-21-09-56-55	3	2	x	25	0	50.1	20.9	50.2	20.9	50	-0.074	8562
88153	88153	2	Active Dry	602	2017-11-21-09-56-57	3	2	x	25	0	50.1	20.9	50.1	20.8	49.9	-0.198	8562
88154	88154	2	Active Dry	602	2017-11-21-09-56-59	3	2	x	25	0	50.1	20.9	50.2	20.9	50	-0.074	8562
88155	88155	2	Active Dry	602	2017-11-21-09-57-01	3	2	x	25	0	50	20.8	50.1	20.8	49.9	-0.098	8562
88156	88156	2	Active Dry	602	2017-11-21-09-57-03	3	2	x	25	0	50.1	20.9	50.1	20.8	49.9	-0.198	8562
88157	88157	2	Active Dry	602	2017-11-21-09-57-05	3	2	x	25	0	50.1	20.9	50.2	20.9	50	-0.074	8562
88158	88158	2	Active Dry	602	2017-11-21-09-57-07	3	2	x	25	0	50.1	20.8	50.1	20.9	49.9	-0.198	8562
88159	88159	2	Active Dry	602	2017-11-21-09-57-09	3	2	x	25	0	50	20.8	50.1	20.8	49.9	-0.098	8562
88160	88160	2	Active Dry	602	2017-11-21-09-57-11	3	2	x	25	0	50.1	20.8	50.1	20.8	49.9	-0.198	8562
88161	88161	2	Active Dry	602	2017-11-21-09-57-13	3	2	x	25	0	50.1	20.8	50.2	20.9	50	-0.074	8562
88162	88162	2	Active Dry	602	2017-11-21-09-57-15	3	2	x	25	0	50.1	20.9	50.1	20.8	49.9	-0.198	8562
88163	88163	2	Active Dry	602	2017-11-21-09-57-17	3	2	x	25	0	50.1	20.9	50	20.8	49.8	-0.322	8562
88164	88164	2	Active Dry	602	2017-11-21-09-57-19	3	2	x	25	0	50.1	20.8	50.1	20.9	49.9	-0.198	8562
88165	88165	2	Active Dry	602	2017-11-21-09-57-21	3	2	x	25	0	50.1	20.9	50.1	20.8	49.9	-0.198	8562
88166	88166	2	Active Dry	602	2017-11-21-09-57-23	3	2	x	25	0	50.1	20.8	50.1	20.8	49.9	-0.198	8562
88167	88167	2	Active Dry	602	2017-11-21-09-57-25	3	2	x	25	0	50.1	20.8	50	20.8	49.8	-0.322	8562
88168	88168	2	Active Dry	602	2017-11-21-09-57-27	3	2	x	25	0	50	20.8	50.1	20.8	49.9	-0.098	8562
88169	88169	2	Active Dry	602	2017-11-21-09-57-29	3	2	x	25	0	50.1	20.9	50.1	20.9	49.9	-0.198	8562
88170	88170	2	Active Dry	602	2017-11-21-09-57-31	3	2	x	25	0	50.1	20.9	50.1	20.8	49.9	-0.198	8562
88171	88171	2	Active Dry	602	2017-11-21-09-57-33	3	2	x	25	0	50.1	20.9	50.1	20.8	49.9	-0.198	8562
88172	88172	2	Active Dry	602	2017-11-21-09-57-35	3	2	x	25	0	50.1	20.9	50.1	20.9	49.9	-0.198	8562
88173	88173	2	Active Dry	602	2017-11-21-09-57-37	3	2	x	25	0	50.1	20.9	50.1	20.9	49.9	-0.198	8562
88174	88174	2	Active Dry	602	2017-11-21-09-57-39	3	2	x	25	0	50	20.8	50.1	20.8	49.9	-0.098	8562
88175	88175	2	Active Dry	602	2017-11-21-09-57-41	3	2	x	25	0	50.1	20.9	50.1	20.8	49.9	-0.198	8562
88176	88176	2	Active Dry	602	2017-11-21-09-57-43	3	2	x	25	0	50.1	20.9	50.2	20.9	50	-0.074	8562
88177	88177	2	Active Dry	602	2017-11-21-09-57-45	3	2	x	25	0	50.1	20.9	50.1	20.8	49.9	-0.198	8562
88178	88178	2	Active Dry	602	2017-11-21-09-57-47	3	2	x	25	0	50.1	20.9	50.1	20.9	49.9	-0.198	8562
88179	88179	2	Active Dry	602	2017-11-21-09-57-49	3	2	x	25	0	50.1	20.9	50	20.8	49.8	-0.322	8562
88180	88180	2	Active Dry	602	2017-11-21-09-57-51	3	2	x	25	0	50.1	20.9	50.1	20.8	49.9	-0.198	8562
88181	88181	2	Active Dry	602	2017-11-21-09-57-53	3	2	x	25	0	50.1	20.9	50.1	20.9	49.9	-0.198	8562
88182	88182	2	Active Dry	602	2017-11-21-09-57-55	3	2	x	25	0	50.1	20.9	50.1	20.8	49.9	-0.198	8562
88183	88183	2	Active Dry	602	2017-11-21-09-57-57	3	2	x	25	0	50.1	20.9	50.1	20.9	49.9	-0.198	8562
88184	88184	2	Active Dry	602	2017-11-21-09-57-59	3	2	x	25	0	50.1	20.9	50.1	20.9	49.9	-0.198	8562
88185	88185	2	Active Dry	602	2017-11-21-09-58-01	3	2	x	25	0	50	20.8	50.1	20.8	49.9	-0.098	8562
88186	88186	2	Active Dry	602	2017-11-21-09-58-03	3	2	x	25	0	50.1	20.9	50.1	20.9	49.9	-0.198	8562
88187	88187	2	Active Dry	602	2017-11-21-09-58-05	3	2	x	25	0	50	20.8	50.1	20.9	49.9	-0.098	8562
88188	88188	2	Active Dry	602	2017-11-21-09-58-07	3	2	x	25	0	50.1	20.9	50.1	20.8	49.9	-0.198	8562
88189	88189	2	Active Dry	602	2017-11-21-09-58-09	3	2	x	25	0	50.1	20.9	50.1	20.9	49.9	-0.198	8562
88190	88190	2	Active Dry	602	2017-11-21-09-58-11	3	2	x	25	0	50.1	20.9	50.1	20.8	49.9	-0.198	8562
88191	88191	2	Active Dry	602	2017-11-21-09-58-13	3	2	x	25	0	50.1	20.9	50.1	20.8	49.9	-0.198	8562
88192	88192	2	Active Dry	602	2017-11-21-09-58-15	3	2	x	25	0	50.1	20.9	50.1	20.8	49.9	-0.198	8562
88193	88193	2	Active Dry	602	2017-11-21-09-58-17	3	2	x	25	0	50	20.8	50.1	20.9	49.9	-0.098	8562
88194	88194	2	Active Dry	602	2017-11-21-09-58-19	3	2	x	25	0	50.1	20.9	50.1	20.9	49.9	-0.198	8562
88195	88195	2	Active Dry	602	2017-11-21-09-58-21	3	2	x	25	0	50.1	20.9	50.1	20.8	49.9	-0.198	8562
88196	88196	2	Active Dry	602	2017-11-21-09-58-23	3	2	x	25	0	50	20.8	50.1	20.9	49.9	-0.098	8562
88197	88197	2	Active Dry	602	2017-11-21-09-58-25	3	2	x	25	0	50.1	20.9	50.1	20.8	49.9	-0.198	8562
88198	88198	2	Active Dry	602	2017-11-21-09-58-27	3	2	x	25	0	50.1	20.9	50	20.8	49.8	-0.322	8562
88199	88199	2	Active Dry	602	2017-11-21-09-58-29	3	2	x	25	0	50.1	20.9	50.1	20.8	49.9	-0.198	8562
88200	88200	2	Active Dry	602	2017-11-21-09-58-31	3	2	x	25	0	50.1	20.9	50.1	20.8	49.9	-0.198	8562
88201	88201	2	Active Dry	602	2017-11-21-09-58-33	3	2	x	25	0	50.1	20.9	50	20.8	49.8	-0.322	8562
88202	88202	2	Active Dry	602	2017-11-21-09-58-35	3	2	x	25	0	50.1	20.9	50.1	20.9	49.9	-0.198	8562
88203	88203	2	Active Dry	602	2017-11-21-09-58-37	3	2	x	25	0	50.1	20.9	50	20.8	49.8	-0.322	8562
88204	88204	2	Active Dry	602	2017-11-21-09-58-39	3	2	x	25	0	50	20.8	50	20.8	49.8	-0.222	8562
88205	88205	2	Active Dry	602	2017-11-21-09-58-41	3	2	x	25	0	50.1	20.9	50.1	20.9	49.9	-0.198	8562
88206	88206	2	Active Dry	602	2017-11-21-09-58-43	3	2	x	25	0	50	20.8	50	20.8	49.8	-0.222	8562
88207	88207	2	Active Dry	602	2017-11-21-09-58-45	3	2	x	25	0	50.1	20.9	50	20.8	49.8	-0.322	8562
88208	88208	2	Active Dry	602	2017-11-21-09-58-47	3	2	x	25	0	50	20.8	50	20.8	49.8	-0.222	8562
88209	88209	2	Active Dry	602	2017-11-21-09-58-49	3	2	x	25	0	50.1	20.9	50	20.8	49.8	-0.322	8562
88210	88210	2	Active Dry	602	2017-11-21-09-58-51	3	2	x	25	0	50.1	20.9	50	20.8	49.8	-0.322	8562
88211	88211	2	Active Dry	602	2017-11-21-09-58-53	3	2	x	25	0	50.1	20.9	50	20.8	49.8	-0.322	8562
88212	88212	2	Active Dry	602	2017-11-21-09-58-55	3	2	x	25	0	50.1	20.9	50	20.8	49.8	-0.322	8562
88213	88213	2	Active Dry	602	2017-11-21-09-58-57	3	2	x	25	0	50.1	20.9	50	20.8	49.8	-0.322	8562
88214	88214	2	Active Dry	602	2017-11-21-09-58-59	3	2	x	25	0	50.1	20.9	50	20.8	49.8	-0.322	8562
88215	88215	2	Active Dry	602	2017-11-21-09-59-01	3	2	x	25	0	50	20.8	50	20.8	49.8	-0.222	8562
88216	88216	2	Active Dry	602	2017-11-21-09-59-03	3	2	x	25	0	50.1	20.9	50	20.8	49.8	-0.322	8562
88217	88217	2	Active Dry	602	2017-11-21-09-59-05	3	2	x	25	0	50.1	20.9	50.1	20.9	49.9	-0.198	8562
88218	88218	2	Active Dry	602	2017-11-21-09-59-07	3	2	x	25	0	50.1	20.9	50	20.8	49.8	-0.322	8562
88219	88219	2	Active Dry	602	2017-11-21-09-59-09	3	2	x	25	0	50.1	20.9	50	20.8	49.8	-0.322	8562
88220	88220	2	Active Dry	602	2017-11-21-09-59-11	3	2	x	25	0	50.1	20.9	50	20.8	49.8	-0.322	8562
88221	88221	2	Active Dry	602	2017-11-21-09-59-13	3	2	x	25	0	50.1	20.9	50	20.8	49.8	-0.322	8562
88222	88222	2	Active Dry	602	2017-11-21-09-59-15	3	2	x	25	0	50.1	20.9	50	20.8	49.8	-0.322	8562
88223	88223	2	Active Dry	602	2017-11-21-09-59-17	3	2	x	25	0	50.1	20.9	50	20.8	49.8	-0.322	8562
88224	88224	2	Active Dry	602	2017-11-21-09-59-19	3	2	x	25	0	50	20.8	50	20.8	49.8	-0.222	8562
88225	88225	2	Active Dry	602	2017-11-21-09-59-21	3	2	x	25	0	50.1	20.9	50	20.8	49.8	-0.322	8562
88226	88226	2	Active Dry	602	2017-11-21-09-59-53	3	2	x	30	0	50.1	20.9	50.1	20.8	49.9	-0.198	8563
88227	88227	2	Active Dry	602	2017-11-21-09-59-55	3	2	x	30	0	50.1	20.9	50.1	20.9	49.9	-0.198	8563
88228	88228	2	Active Dry	602	2017-11-21-09-59-57	3	2	x	30	0	50.1	20.9	50.1	20.8	49.9	-0.198	8563
88229	88229	2	Active Dry	602	2017-11-21-09-59-59	3	2	x	30	0	50.1	20.9	50.1	20.9	49.9	-0.198	8563
88230	88230	2	Active Dry	602	2017-11-21-10-00-01	3	2	x	30	0	50.1	20.9	50	20.8	49.8	-0.322	8563
88231	88231	2	Active Dry	602	2017-11-21-10-00-03	3	2	x	30	0	50.1	20.9	50.1	20.8	49.9	-0.198	8563
88232	88232	2	Active Dry	602	2017-11-21-10-00-05	3	2	x	30	0	50.1	20.9	50.1	20.9	49.9	-0.198	8563
88233	88233	2	Active Dry	602	2017-11-21-10-00-07	3	2	x	30	0	50.1	20.9	50	20.8	49.8	-0.322	8563
88234	88234	2	Active Dry	602	2017-11-21-10-00-09	3	2	x	30	0	50.1	20.9	50	20.8	49.8	-0.322	8563
88235	88235	2	Active Dry	602	2017-11-21-10-00-11	3	2	x	30	0	50.1	20.9	50.1	20.8	49.9	-0.198	8563
88236	88236	2	Active Dry	602	2017-11-21-10-00-13	3	2	x	30	0	50.1	20.9	50	20.8	49.8	-0.322	8563
88237	88237	2	Active Dry	602	2017-11-21-10-00-15	3	2	x	30	0	50.1	20.9	50.1	20.8	49.9	-0.198	8563
88238	88238	2	Active Dry	602	2017-11-21-10-00-17	3	2	x	30	0	50.1	20.9	50	20.8	49.8	-0.322	8563
88239	88239	2	Active Dry	602	2017-11-21-10-00-19	3	2	x	30	0	50	20.8	50.1	20.8	49.9	-0.098	8563
88240	88240	2	Active Dry	602	2017-11-21-10-00-21	3	2	x	30	0	50.1	20.9	50	20.8	49.8	-0.322	8563
88241	88241	2	Active Dry	602	2017-11-21-10-00-23	3	2	x	30	0	50.1	20.9	50	20.8	49.8	-0.322	8563
88242	88242	2	Active Dry	602	2017-11-21-10-00-25	3	2	x	30	0	50.1	20.9	50	20.8	49.8	-0.322	8563
88243	88243	2	Active Dry	602	2017-11-21-10-00-27	3	2	x	30	0	50.1	20.9	50	20.8	49.8	-0.322	8563
88244	88244	2	Active Dry	602	2017-11-21-10-00-29	3	2	x	30	0	50	20.8	50	20.8	49.8	-0.222	8563
88245	88245	2	Active Dry	602	2017-11-21-10-00-31	3	2	x	30	0	50	20.8	50.1	20.9	49.9	-0.098	8563
88246	88246	2	Active Dry	602	2017-11-21-10-00-33	3	2	x	30	0	50.1	20.9	50	20.8	49.8	-0.322	8563
88247	88247	2	Active Dry	602	2017-11-21-10-00-35	3	2	x	30	0	50	20.8	50	20.8	49.8	-0.222	8563
88248	88248	2	Active Dry	602	2017-11-21-10-00-37	3	2	x	30	0	50.1	20.9	50	20.8	49.8	-0.322	8563
88249	88249	2	Active Dry	602	2017-11-21-10-00-39	3	2	x	30	0	50.1	20.9	50	20.8	49.8	-0.322	8563
88250	88250	2	Active Dry	602	2017-11-21-10-00-41	3	2	x	30	0	50.1	20.9	50	20.8	49.8	-0.322	8563
88251	88251	2	Active Dry	602	2017-11-21-10-00-43	3	2	x	30	0	50.1	20.9	50.1	20.9	49.9	-0.198	8563
88252	88252	2	Active Dry	602	2017-11-21-10-00-45	3	2	x	30	0	50.1	20.9	50	20.8	49.8	-0.322	8563
88253	88253	2	Active Dry	602	2017-11-21-10-00-47	3	2	x	30	0	50.1	20.9	50	20.8	49.8	-0.322	8563
88254	88254	2	Active Dry	602	2017-11-21-10-00-49	3	2	x	30	0	50.1	20.9	50.1	20.9	49.9	-0.198	8563
88255	88255	2	Active Dry	602	2017-11-21-10-00-51	3	2	x	30	0	50	20.8	50	20.8	49.8	-0.222	8563
88256	88256	2	Active Dry	602	2017-11-21-10-00-53	3	2	x	30	0	50	20.8	50	20.8	49.8	-0.222	8563
88257	88257	2	Active Dry	602	2017-11-21-10-00-55	3	2	x	30	0	50.1	20.9	50	20.8	49.8	-0.322	8563
88258	88258	2	Active Dry	602	2017-11-21-10-00-57	3	2	x	30	0	50.1	20.9	50.1	20.9	49.9	-0.198	8563
88259	88259	2	Active Dry	602	2017-11-21-10-00-59	3	2	x	30	0	50.1	20.9	50	20.8	49.8	-0.322	8563
88260	88260	2	Active Dry	602	2017-11-21-10-01-01	3	2	x	30	0	50.1	20.9	50	20.8	49.8	-0.322	8563
88261	88261	2	Active Dry	602	2017-11-21-10-01-03	3	2	x	30	0	50.1	20.9	50	20.8	49.8	-0.322	8563
88262	88262	2	Active Dry	602	2017-11-21-10-01-05	3	2	x	30	0	50	20.8	50	20.8	49.8	-0.222	8563
88263	88263	2	Active Dry	602	2017-11-21-10-01-07	3	2	x	30	0	50.1	20.9	50	20.8	49.8	-0.322	8563
88264	88264	2	Active Dry	602	2017-11-21-10-01-09	3	2	x	30	0	50	20.8	50	20.8	49.8	-0.222	8563
88265	88265	2	Active Dry	602	2017-11-21-10-01-11	3	2	x	30	0	50.1	20.9	50	20.8	49.8	-0.322	8563
88266	88266	2	Active Dry	602	2017-11-21-10-01-13	3	2	x	30	0	50	20.8	50	20.8	49.8	-0.222	8563
88267	88267	2	Active Dry	602	2017-11-21-10-01-15	3	2	x	30	0	50.1	20.9	50	20.8	49.8	-0.322	8563
88268	88268	2	Active Dry	602	2017-11-21-10-01-17	3	2	x	30	0	50.1	20.9	50	20.8	49.8	-0.322	8563
88269	88269	2	Active Dry	602	2017-11-21-10-01-19	3	2	x	30	0	50.1	20.9	50	20.8	49.8	-0.322	8563
88270	88270	2	Active Dry	602	2017-11-21-10-01-21	3	2	x	30	0	50.1	20.9	50	20.8	49.8	-0.322	8563
88271	88271	2	Active Dry	602	2017-11-21-10-01-23	3	2	x	30	0	50.1	20.9	50	20.8	49.8	-0.322	8563
88272	88272	2	Active Dry	602	2017-11-21-10-01-25	3	2	x	30	0	50	20.8	50	20.8	49.8	-0.222	8563
88273	88273	2	Active Dry	602	2017-11-21-10-01-27	3	2	x	30	0	50	20.8	50	20.8	49.8	-0.222	8563
88274	88274	2	Active Dry	602	2017-11-21-10-01-29	3	2	x	30	0	50	20.8	50	20.8	49.8	-0.222	8563
88275	88275	2	Active Dry	602	2017-11-21-10-01-31	3	2	x	30	0	50	20.8	50	20.8	49.8	-0.222	8563
88276	88276	2	Active Dry	602	2017-11-21-10-01-34	3	2	x	30	0	50.1	20.9	50	20.8	49.8	-0.322	8563
88277	88277	2	Active Dry	602	2017-11-21-10-01-36	3	2	x	30	0	50	20.8	50	20.8	49.8	-0.222	8563
88278	88278	2	Active Dry	602	2017-11-21-10-01-38	3	2	x	30	0	50.1	20.9	50	20.8	49.8	-0.322	8563
88279	88279	2	Active Dry	602	2017-11-21-10-01-40	3	2	x	30	0	50	20.8	50	20.8	49.8	-0.222	8563
88280	88280	2	Active Dry	602	2017-11-21-10-01-42	3	2	x	30	0	50.1	20.9	50	20.8	49.8	-0.322	8563
88281	88281	2	Active Dry	602	2017-11-21-10-01-44	3	2	x	30	0	50	20.8	50	20.8	49.8	-0.222	8563
88282	88282	2	Active Dry	602	2017-11-21-10-01-46	3	2	x	30	0	50.1	20.9	50	20.8	49.8	-0.322	8563
88283	88283	2	Active Dry	602	2017-11-21-10-01-48	3	2	x	30	0	50.1	20.9	50	20.8	49.8	-0.322	8563
88284	88284	2	Active Dry	602	2017-11-21-10-01-50	3	2	x	30	0	50	20.8	50	20.8	49.8	-0.222	8563
88285	88285	2	Active Dry	602	2017-11-21-10-01-52	3	2	x	30	0	50.1	20.9	50	20.8	49.8	-0.322	8563
88286	88286	2	Active Dry	602	2017-11-21-10-01-54	3	2	x	30	0	50.1	20.9	50	20.8	49.8	-0.322	8563
88287	88287	2	Active Dry	602	2017-11-21-10-01-56	3	2	x	30	0	50.1	20.8	50	20.8	49.8	-0.322	8563
88288	88288	2	Active Dry	602	2017-11-21-10-01-58	3	2	x	30	0	50	20.8	50	20.8	49.8	-0.222	8563
88289	88289	2	Active Dry	602	2017-11-21-10-02-00	3	2	x	30	0	50	20.8	50	20.8	49.8	-0.222	8563
88290	88290	2	Active Dry	602	2017-11-21-10-02-02	3	2	x	30	0	50.1	20.9	50	20.8	49.8	-0.322	8563
88291	88291	2	Active Dry	602	2017-11-21-10-02-04	3	2	x	30	0	50.1	20.9	50	20.8	49.8	-0.322	8563
88292	88292	2	Active Dry	602	2017-11-21-10-02-06	3	2	x	30	0	50	20.8	50	20.8	49.8	-0.222	8563
88293	88293	2	Active Dry	602	2017-11-21-10-02-08	3	2	x	30	0	50	20.8	50	20.8	49.8	-0.222	8563
88294	88294	2	Active Dry	602	2017-11-21-10-02-10	3	2	x	30	0	50.1	20.9	50	20.8	49.8	-0.322	8563
88295	88295	2	Active Dry	602	2017-11-21-10-02-12	3	2	x	30	0	50.1	20.9	50	20.8	49.8	-0.322	8563
88296	88296	2	Active Dry	602	2017-11-21-10-02-14	3	2	x	30	0	50.1	20.9	50	20.8	49.8	-0.322	8563
88297	88297	2	Active Dry	602	2017-11-21-10-02-16	3	2	x	30	0	50.1	20.9	50	20.8	49.8	-0.322	8563
88298	88298	2	Active Dry	602	2017-11-21-10-02-18	3	2	x	30	0	50.1	20.9	50	20.8	49.8	-0.322	8563
88299	88299	2	Active Dry	602	2017-11-21-10-02-20	3	2	x	30	0	50.1	20.9	50	20.8	49.8	-0.322	8563
88300	88300	2	Active Dry	602	2017-11-21-10-02-22	3	2	x	30	0	50.1	20.9	50	20.8	49.8	-0.322	8563
88301	88301	2	Active Dry	602	2017-11-21-10-02-24	3	2	x	30	0	50	20.8	50	20.8	49.8	-0.222	8563
88302	88302	2	Active Dry	602	2017-11-21-10-02-26	3	2	x	30	0	50.1	20.9	50	20.8	49.8	-0.322	8563
88303	88303	2	Active Dry	602	2017-11-21-10-02-28	3	2	x	30	0	50	20.8	50	20.8	49.8	-0.222	8563
88304	88304	2	Active Dry	602	2017-11-21-10-02-30	3	2	x	30	0	50.1	20.9	50	20.8	49.8	-0.322	8563
88305	88305	2	Active Dry	602	2017-11-21-10-02-32	3	2	x	30	0	50.1	20.9	50	20.8	49.8	-0.322	8563
88306	88306	2	Active Dry	602	2017-11-21-10-02-34	3	2	x	30	0	50	20.8	50	20.8	49.8	-0.222	8563
88307	88307	2	Active Dry	602	2017-11-21-10-02-36	3	2	x	30	0	50.1	20.9	50	20.8	49.8	-0.322	8563
88308	88308	2	Active Dry	602	2017-11-21-10-02-38	3	2	x	30	0	50.1	20.9	50	20.8	49.8	-0.322	8563
88309	88309	2	Active Dry	602	2017-11-21-10-02-40	3	2	x	30	0	50.1	20.9	50	20.8	49.8	-0.322	8563
88310	88310	2	Active Dry	602	2017-11-21-10-02-42	3	2	x	30	0	50.1	20.9	50	20.8	49.8	-0.322	8563
88311	88311	2	Active Dry	602	2017-11-21-10-02-44	3	2	x	30	0	50.1	20.9	50	20.8	49.8	-0.322	8563
88312	88312	2	Active Dry	602	2017-11-21-10-02-46	3	2	x	30	0	50.1	20.9	50	20.8	49.8	-0.322	8563
88313	88313	2	Active Dry	602	2017-11-21-10-02-48	3	2	x	30	0	50.1	20.9	50	20.8	49.8	-0.322	8563
88314	88314	2	Active Dry	602	2017-11-21-10-02-50	3	2	x	30	0	50.1	20.9	50.1	20.8	49.9	-0.198	8563
88315	88315	2	Active Dry	602	2017-11-21-10-02-52	3	2	x	30	0	50.1	20.9	50	20.8	49.8	-0.322	8563
88316	88316	2	Active Dry	602	2017-11-21-10-02-54	3	2	x	30	0	50	20.8	50.1	20.9	49.9	-0.098	8563
88317	88317	2	Active Dry	602	2017-11-21-10-02-56	3	2	x	30	0	50	20.8	50	20.8	49.8	-0.222	8563
88318	88318	2	Active Dry	602	2017-11-21-10-02-58	3	2	x	30	0	50	20.8	50	20.8	49.8	-0.222	8563
88319	88319	2	Active Dry	602	2017-11-21-10-03-00	3	2	x	30	0	50.1	20.9	50.1	20.8	49.9	-0.198	8563
88320	88320	2	Active Dry	602	2017-11-21-10-03-02	3	2	x	30	0	50	20.8	50.1	20.8	49.9	-0.098	8563
88321	88321	2	Active Dry	602	2017-11-21-10-03-04	3	2	x	30	0	50.1	20.9	50	20.8	49.8	-0.322	8563
88322	88322	2	Active Dry	602	2017-11-21-10-03-06	3	2	x	30	0	50.1	20.9	50	20.8	49.8	-0.322	8563
88323	88323	2	Active Dry	602	2017-11-21-10-03-08	3	2	x	30	0	50.1	20.9	50	20.8	49.8	-0.322	8563
88324	88324	2	Active Dry	602	2017-11-21-10-03-10	3	2	x	30	0	50.1	20.8	50	20.8	49.8	-0.322	8563
88325	88325	2	Active Dry	602	2017-11-21-10-03-12	3	2	x	30	0	50.1	20.9	50	20.8	49.8	-0.322	8563
88326	88326	2	Active Dry	602	2017-11-21-10-03-44	3	2	z	0	5	50	20.8	50	20.8	49.8	-0.222	8564
88327	88327	2	Active Dry	602	2017-11-21-10-03-46	3	2	z	0	5	50	20.8	50	20.8	49.8	-0.222	8564
88328	88328	2	Active Dry	602	2017-11-21-10-03-48	3	2	z	0	5	50.1	20.9	50	20.8	49.8	-0.322	8564
88329	88329	2	Active Dry	602	2017-11-21-10-03-50	3	2	z	0	5	50.1	20.9	50	20.8	49.8	-0.322	8564
88330	88330	2	Active Dry	602	2017-11-21-10-03-52	3	2	z	0	5	50	20.8	50	20.8	49.8	-0.222	8564
88331	88331	2	Active Dry	602	2017-11-21-10-03-54	3	2	z	0	5	50	20.8	50	20.8	49.8	-0.222	8564
88332	88332	2	Active Dry	602	2017-11-21-10-03-56	3	2	z	0	5	50.1	20.9	50	20.8	49.8	-0.322	8564
88333	88333	2	Active Dry	602	2017-11-21-10-03-58	3	2	z	0	5	50.1	20.9	50	20.8	49.8	-0.322	8564
88334	88334	2	Active Dry	602	2017-11-21-10-04-00	3	2	z	0	5	50.1	20.8	50	20.8	49.8	-0.322	8564
88335	88335	2	Active Dry	602	2017-11-21-10-04-02	3	2	z	0	5	50	20.8	50.1	20.8	49.9	-0.098	8564
88336	88336	2	Active Dry	602	2017-11-21-10-04-04	3	2	z	0	5	50.1	20.9	50.1	20.8	49.9	-0.198	8564
88337	88337	2	Active Dry	602	2017-11-21-10-04-06	3	2	z	0	5	50	20.8	50	20.8	49.8	-0.222	8564
88338	88338	2	Active Dry	602	2017-11-21-10-04-08	3	2	z	0	5	50.1	20.9	50	20.8	49.8	-0.322	8564
88339	88339	2	Active Dry	602	2017-11-21-10-04-10	3	2	z	0	5	50	20.8	50	20.8	49.8	-0.222	8564
88340	88340	2	Active Dry	602	2017-11-21-10-04-12	3	2	z	0	5	50.1	20.9	50.1	20.8	49.9	-0.198	8564
88341	88341	2	Active Dry	602	2017-11-21-10-04-14	3	2	z	0	5	50.1	20.9	50	20.8	49.8	-0.322	8564
88342	88342	2	Active Dry	602	2017-11-21-10-04-16	3	2	z	0	5	50	20.8	50.1	20.8	49.9	-0.098	8564
88343	88343	2	Active Dry	602	2017-11-21-10-04-18	3	2	z	0	5	50.1	20.9	50.1	20.8	49.9	-0.198	8564
88344	88344	2	Active Dry	602	2017-11-21-10-04-20	3	2	z	0	5	50.1	20.8	50	20.8	49.8	-0.322	8564
88345	88345	2	Active Dry	602	2017-11-21-10-04-22	3	2	z	0	5	50	20.8	50	20.8	49.8	-0.222	8564
88346	88346	2	Active Dry	602	2017-11-21-10-04-24	3	2	z	0	5	50.1	20.9	50.1	20.8	49.9	-0.198	8564
88347	88347	2	Active Dry	602	2017-11-21-10-04-26	3	2	z	0	5	50.1	20.9	50.1	20.8	49.9	-0.198	8564
88348	88348	2	Active Dry	602	2017-11-21-10-04-28	3	2	z	0	5	50.1	20.9	50	20.8	49.8	-0.322	8564
88349	88349	2	Active Dry	602	2017-11-21-10-04-30	3	2	z	0	5	50	20.8	50	20.8	49.8	-0.222	8564
88350	88350	2	Active Dry	602	2017-11-21-10-04-32	3	2	z	0	5	50.1	20.9	50	20.8	49.8	-0.322	8564
88351	88351	2	Active Dry	602	2017-11-21-10-04-34	3	2	z	0	5	50	20.8	50.1	20.8	49.9	-0.098	8564
88352	88352	2	Active Dry	602	2017-11-21-10-04-36	3	2	z	0	5	50.1	20.9	50	20.8	49.8	-0.322	8564
88353	88353	2	Active Dry	602	2017-11-21-10-04-38	3	2	z	0	5	50	20.8	50	20.8	49.8	-0.222	8564
88354	88354	2	Active Dry	602	2017-11-21-10-04-40	3	2	z	0	5	50.1	20.9	50	20.8	49.8	-0.322	8564
88355	88355	2	Active Dry	602	2017-11-21-10-04-42	3	2	z	0	5	50.1	20.9	50.1	20.8	49.9	-0.198	8564
88356	88356	2	Active Dry	602	2017-11-21-10-04-44	3	2	z	0	5	50	20.8	50	20.8	49.8	-0.222	8564
88357	88357	2	Active Dry	602	2017-11-21-10-04-46	3	2	z	0	5	50.1	20.9	50	20.8	49.8	-0.322	8564
88358	88358	2	Active Dry	602	2017-11-21-10-04-48	3	2	z	0	5	50	20.8	50	20.8	49.8	-0.222	8564
88359	88359	2	Active Dry	602	2017-11-21-10-04-50	3	2	z	0	5	50	20.8	50	20.8	49.8	-0.222	8564
88360	88360	2	Active Dry	602	2017-11-21-10-04-52	3	2	z	0	5	50	20.8	50	20.8	49.8	-0.222	8564
88361	88361	2	Active Dry	602	2017-11-21-10-04-54	3	2	z	0	5	50	20.8	50.1	20.8	49.9	-0.098	8564
88362	88362	2	Active Dry	602	2017-11-21-10-04-56	3	2	z	0	5	50.1	20.9	50	20.8	49.8	-0.322	8564
88363	88363	2	Active Dry	602	2017-11-21-10-04-58	3	2	z	0	5	50.1	20.9	50	20.8	49.8	-0.322	8564
88364	88364	2	Active Dry	602	2017-11-21-10-05-00	3	2	z	0	5	50	20.8	50	20.8	49.8	-0.222	8564
88365	88365	2	Active Dry	602	2017-11-21-10-05-02	3	2	z	0	5	50.1	20.9	50	20.8	49.8	-0.322	8564
88366	88366	2	Active Dry	602	2017-11-21-10-05-04	3	2	z	0	5	50	20.8	50	20.8	49.8	-0.222	8564
88367	88367	2	Active Dry	602	2017-11-21-10-05-06	3	2	z	0	5	50	20.8	50.1	20.8	49.9	-0.098	8564
88368	88368	2	Active Dry	602	2017-11-21-10-05-08	3	2	z	0	5	50	20.8	50	20.8	49.8	-0.222	8564
88369	88369	2	Active Dry	602	2017-11-21-10-05-10	3	2	z	0	5	50.1	20.9	50	20.8	49.8	-0.322	8564
88370	88370	2	Active Dry	602	2017-11-21-10-05-12	3	2	z	0	5	50.1	20.9	50.1	20.8	49.9	-0.198	8564
88371	88371	2	Active Dry	602	2017-11-21-10-05-14	3	2	z	0	5	50	20.8	50	20.8	49.8	-0.222	8564
88372	88372	2	Active Dry	602	2017-11-21-10-05-16	3	2	z	0	5	50.1	20.9	50.1	20.8	49.9	-0.198	8564
88373	88373	2	Active Dry	602	2017-11-21-10-05-18	3	2	z	0	5	50.1	20.9	50.1	20.8	49.9	-0.198	8564
88374	88374	2	Active Dry	602	2017-11-21-10-05-20	3	2	z	0	5	50.1	20.9	50	20.8	49.8	-0.322	8564
88375	88375	2	Active Dry	602	2017-11-21-10-05-22	3	2	z	0	5	50.1	20.9	50	20.8	49.8	-0.322	8564
88376	88376	2	Active Dry	602	2017-11-21-10-05-24	3	2	z	0	5	50.1	20.9	50	20.8	49.8	-0.322	8564
88377	88377	2	Active Dry	602	2017-11-21-10-05-26	3	2	z	0	5	50.1	20.9	50.1	20.8	49.9	-0.198	8564
88378	88378	2	Active Dry	602	2017-11-21-10-05-28	3	2	z	0	5	50	20.8	50.1	20.8	49.9	-0.098	8564
88379	88379	2	Active Dry	602	2017-11-21-10-05-30	3	2	z	0	5	50.1	20.9	50.1	20.8	49.9	-0.198	8564
88380	88380	2	Active Dry	602	2017-11-21-10-05-32	3	2	z	0	5	50	20.8	50	20.8	49.8	-0.222	8564
88381	88381	2	Active Dry	602	2017-11-21-10-05-34	3	2	z	0	5	50	20.8	50.1	20.8	49.9	-0.098	8564
88382	88382	2	Active Dry	602	2017-11-21-10-05-36	3	2	z	0	5	50.1	20.9	50	20.8	49.8	-0.322	8564
88383	88383	2	Active Dry	602	2017-11-21-10-05-38	3	2	z	0	5	50	20.8	50	20.8	49.8	-0.222	8564
88384	88384	2	Active Dry	602	2017-11-21-10-05-40	3	2	z	0	5	50.1	20.9	50	20.8	49.8	-0.322	8564
88385	88385	2	Active Dry	602	2017-11-21-10-05-42	3	2	z	0	5	50.1	20.9	50	20.8	49.8	-0.322	8564
88386	88386	2	Active Dry	602	2017-11-21-10-05-44	3	2	z	0	5	50	20.8	50	20.8	49.8	-0.222	8564
88387	88387	2	Active Dry	602	2017-11-21-10-05-46	3	2	z	0	5	50.1	20.9	50	20.8	49.8	-0.322	8564
88388	88388	2	Active Dry	602	2017-11-21-10-05-48	3	2	z	0	5	50.1	20.9	50	20.8	49.8	-0.322	8564
88389	88389	2	Active Dry	602	2017-11-21-10-05-50	3	2	z	0	5	50.1	20.9	50	20.8	49.8	-0.322	8564
88390	88390	2	Active Dry	602	2017-11-21-10-05-52	3	2	z	0	5	50.1	20.9	50	20.8	49.8	-0.322	8564
88391	88391	2	Active Dry	602	2017-11-21-10-05-54	3	2	z	0	5	50.1	20.9	50	20.8	49.8	-0.322	8564
88392	88392	2	Active Dry	602	2017-11-21-10-05-56	3	2	z	0	5	50	20.8	50	20.8	49.8	-0.222	8564
88393	88393	2	Active Dry	602	2017-11-21-10-05-58	3	2	z	0	5	50	20.8	50	20.8	49.8	-0.222	8564
88394	88394	2	Active Dry	602	2017-11-21-10-06-00	3	2	z	0	5	50	20.8	50	20.8	49.8	-0.222	8564
88395	88395	2	Active Dry	602	2017-11-21-10-06-02	3	2	z	0	5	50.1	20.9	50	20.8	49.8	-0.322	8564
88396	88396	2	Active Dry	602	2017-11-21-10-06-04	3	2	z	0	5	50.1	20.9	50	20.8	49.8	-0.322	8564
88397	88397	2	Active Dry	602	2017-11-21-10-06-06	3	2	z	0	5	50.1	20.9	50	20.8	49.8	-0.322	8564
88398	88398	2	Active Dry	602	2017-11-21-10-06-08	3	2	z	0	5	50	20.8	50	20.8	49.8	-0.222	8564
88399	88399	2	Active Dry	602	2017-11-21-10-06-10	3	2	z	0	5	50	20.8	50	20.8	49.8	-0.222	8564
88400	88400	2	Active Dry	602	2017-11-21-10-06-12	3	2	z	0	5	50.1	20.9	50	20.8	49.8	-0.322	8564
88401	88401	2	Active Dry	602	2017-11-21-10-06-14	3	2	z	0	5	50.1	20.9	50	20.8	49.8	-0.322	8564
88402	88402	2	Active Dry	602	2017-11-21-10-06-16	3	2	z	0	5	50.1	20.9	50	20.8	49.8	-0.322	8564
88403	88403	2	Active Dry	602	2017-11-21-10-06-18	3	2	z	0	5	50	20.8	50	20.8	49.8	-0.222	8564
88404	88404	2	Active Dry	602	2017-11-21-10-06-20	3	2	z	0	5	50.1	20.9	50	20.8	49.8	-0.322	8564
88405	88405	2	Active Dry	602	2017-11-21-10-06-22	3	2	z	0	5	50	20.8	50	20.8	49.8	-0.222	8564
88406	88406	2	Active Dry	602	2017-11-21-10-06-24	3	2	z	0	5	50.1	20.9	50	20.8	49.8	-0.322	8564
88407	88407	2	Active Dry	602	2017-11-21-10-06-26	3	2	z	0	5	50.1	20.9	50.1	20.8	49.9	-0.198	8564
88408	88408	2	Active Dry	602	2017-11-21-10-06-28	3	2	z	0	5	50	20.8	50	20.8	49.8	-0.222	8564
88409	88409	2	Active Dry	602	2017-11-21-10-06-30	3	2	z	0	5	50.1	20.9	50	20.8	49.8	-0.322	8564
88410	88410	2	Active Dry	602	2017-11-21-10-06-32	3	2	z	0	5	50	20.8	50	20.8	49.8	-0.222	8564
88411	88411	2	Active Dry	602	2017-11-21-10-06-34	3	2	z	0	5	50.1	20.9	50	20.8	49.8	-0.322	8564
88412	88412	2	Active Dry	602	2017-11-21-10-06-36	3	2	z	0	5	50	20.8	50	20.8	49.8	-0.222	8564
88413	88413	2	Active Dry	602	2017-11-21-10-06-38	3	2	z	0	5	50.1	20.9	50	20.8	49.8	-0.322	8564
88414	88414	2	Active Dry	602	2017-11-21-10-06-40	3	2	z	0	5	50	20.8	50	20.8	49.8	-0.222	8564
88415	88415	2	Active Dry	602	2017-11-21-10-06-42	3	2	z	0	5	50	20.8	50	20.8	49.8	-0.222	8564
88416	88416	2	Active Dry	602	2017-11-21-10-06-44	3	2	z	0	5	50.1	20.9	50	20.8	49.8	-0.322	8564
88417	88417	2	Active Dry	602	2017-11-21-10-06-47	3	2	z	0	5	50	20.8	50	20.8	49.8	-0.222	8564
88418	88418	2	Active Dry	602	2017-11-21-10-06-49	3	2	z	0	5	50	20.8	50	20.8	49.8	-0.222	8564
88419	88419	2	Active Dry	602	2017-11-21-10-06-51	3	2	z	0	5	50	20.8	50	20.8	49.8	-0.222	8564
88420	88420	2	Active Dry	602	2017-11-21-10-06-53	3	2	z	0	5	50	20.8	50	20.8	49.8	-0.222	8564
88421	88421	2	Active Dry	602	2017-11-21-10-06-55	3	2	z	0	5	50	20.8	50	20.8	49.8	-0.222	8564
88422	88422	2	Active Dry	602	2017-11-21-10-06-57	3	2	z	0	5	50	20.8	50	20.8	49.8	-0.222	8564
88423	88423	2	Active Dry	602	2017-11-21-10-06-59	3	2	z	0	5	50	20.8	50	20.8	49.8	-0.222	8564
88424	88424	2	Active Dry	602	2017-11-21-10-07-01	3	2	z	0	5	50	20.8	50	20.8	49.8	-0.222	8564
88425	88425	2	Active Dry	602	2017-11-21-10-07-03	3	2	z	0	5	50.1	20.9	50	20.8	49.8	-0.322	8564
88426	88426	2	Active Dry	602	2017-11-21-10-07-35	3	2	z	0	10	50	20.9	50	20.8	49.8	-0.222	8565
88427	88427	2	Active Dry	602	2017-11-21-10-07-37	3	2	z	0	10	50.1	20.9	50	20.8	49.8	-0.322	8565
88428	88428	2	Active Dry	602	2017-11-21-10-07-39	3	2	z	0	10	49.9	20.8	50	20.8	49.8	-0.122	8565
88429	88429	2	Active Dry	602	2017-11-21-10-07-41	3	2	z	0	10	50	20.8	50	20.8	49.8	-0.222	8565
88430	88430	2	Active Dry	602	2017-11-21-10-07-43	3	2	z	0	10	50.1	20.9	50	20.8	49.8	-0.322	8565
88431	88431	2	Active Dry	602	2017-11-21-10-07-45	3	2	z	0	10	50.1	20.9	50	20.8	49.8	-0.322	8565
88432	88432	2	Active Dry	602	2017-11-21-10-07-47	3	2	z	0	10	50	20.9	50	20.8	49.8	-0.222	8565
88433	88433	2	Active Dry	602	2017-11-21-10-07-49	3	2	z	0	10	50	20.9	50	20.8	49.8	-0.222	8565
88434	88434	2	Active Dry	602	2017-11-21-10-07-51	3	2	z	0	10	50	20.9	50	20.8	49.8	-0.222	8565
88435	88435	2	Active Dry	602	2017-11-21-10-07-53	3	2	z	0	10	49.9	20.8	50	20.8	49.8	-0.122	8565
88436	88436	2	Active Dry	602	2017-11-21-10-07-55	3	2	z	0	10	50.1	20.9	50	20.8	49.8	-0.322	8565
88437	88437	2	Active Dry	602	2017-11-21-10-07-57	3	2	z	0	10	50	20.8	50	20.8	49.8	-0.222	8565
88438	88438	2	Active Dry	602	2017-11-21-10-07-59	3	2	z	0	10	50	20.8	50	20.8	49.8	-0.222	8565
88439	88439	2	Active Dry	602	2017-11-21-10-08-01	3	2	z	0	10	50	20.9	50	20.8	49.8	-0.222	8565
88440	88440	2	Active Dry	602	2017-11-21-10-08-03	3	2	z	0	10	50.1	20.9	50	20.8	49.8	-0.322	8565
88441	88441	2	Active Dry	602	2017-11-21-10-08-05	3	2	z	0	10	49.9	20.8	50	20.8	49.8	-0.122	8565
88442	88442	2	Active Dry	602	2017-11-21-10-08-07	3	2	z	0	10	50	20.9	50	20.8	49.8	-0.222	8565
88443	88443	2	Active Dry	602	2017-11-21-10-08-09	3	2	z	0	10	50	20.9	50	20.8	49.8	-0.222	8565
88444	88444	2	Active Dry	602	2017-11-21-10-08-11	3	2	z	0	10	49.9	20.8	50	20.8	49.8	-0.122	8565
88445	88445	2	Active Dry	602	2017-11-21-10-08-13	3	2	z	0	10	49.9	20.8	50	20.8	49.8	-0.122	8565
88446	88446	2	Active Dry	602	2017-11-21-10-08-15	3	2	z	0	10	50	20.9	50	20.8	49.8	-0.222	8565
88447	88447	2	Active Dry	602	2017-11-21-10-08-17	3	2	z	0	10	50	20.9	50	20.8	49.8	-0.222	8565
88448	88448	2	Active Dry	602	2017-11-21-10-08-19	3	2	z	0	10	50	20.8	50	20.8	49.8	-0.222	8565
88449	88449	2	Active Dry	602	2017-11-21-10-08-21	3	2	z	0	10	50	20.8	50	20.8	49.8	-0.222	8565
88450	88450	2	Active Dry	602	2017-11-21-10-08-23	3	2	z	0	10	49.9	20.8	50	20.8	49.8	-0.122	8565
88451	88451	2	Active Dry	602	2017-11-21-10-08-25	3	2	z	0	10	50	20.9	50	20.8	49.8	-0.222	8565
88452	88452	2	Active Dry	602	2017-11-21-10-08-27	3	2	z	0	10	50	20.8	50	20.8	49.8	-0.222	8565
88453	88453	2	Active Dry	602	2017-11-21-10-08-29	3	2	z	0	10	50	20.9	50	20.8	49.8	-0.222	8565
88454	88454	2	Active Dry	602	2017-11-21-10-08-31	3	2	z	0	10	50	20.9	50	20.8	49.8	-0.222	8565
88455	88455	2	Active Dry	602	2017-11-21-10-08-33	3	2	z	0	10	50	20.9	50	20.8	49.8	-0.222	8565
88456	88456	2	Active Dry	602	2017-11-21-10-08-35	3	2	z	0	10	50	20.9	50	20.8	49.8	-0.222	8565
88457	88457	2	Active Dry	602	2017-11-21-10-08-37	3	2	z	0	10	49.9	20.8	50	20.8	49.8	-0.122	8565
88458	88458	2	Active Dry	602	2017-11-21-10-08-39	3	2	z	0	10	50	20.9	50	20.8	49.8	-0.222	8565
88459	88459	2	Active Dry	602	2017-11-21-10-08-41	3	2	z	0	10	50	20.9	50	20.8	49.8	-0.222	8565
88460	88460	2	Active Dry	602	2017-11-21-10-08-43	3	2	z	0	10	50	20.9	50	20.8	49.8	-0.222	8565
88461	88461	2	Active Dry	602	2017-11-21-10-08-45	3	2	z	0	10	50	20.9	50	20.8	49.8	-0.222	8565
88462	88462	2	Active Dry	602	2017-11-21-10-08-47	3	2	z	0	10	50	20.9	50	20.8	49.8	-0.222	8565
88463	88463	2	Active Dry	602	2017-11-21-10-08-49	3	2	z	0	10	50	20.9	50	20.8	49.8	-0.222	8565
88464	88464	2	Active Dry	602	2017-11-21-10-08-51	3	2	z	0	10	49.9	20.8	50	20.8	49.8	-0.122	8565
88465	88465	2	Active Dry	602	2017-11-21-10-08-53	3	2	z	0	10	49.9	20.8	50	20.8	49.8	-0.122	8565
88466	88466	2	Active Dry	602	2017-11-21-10-08-55	3	2	z	0	10	50	20.9	50	20.8	49.8	-0.222	8565
88467	88467	2	Active Dry	602	2017-11-21-10-08-57	3	2	z	0	10	50	20.9	50	20.8	49.8	-0.222	8565
88468	88468	2	Active Dry	602	2017-11-21-10-08-59	3	2	z	0	10	49.9	20.8	50	20.8	49.8	-0.122	8565
88469	88469	2	Active Dry	602	2017-11-21-10-09-01	3	2	z	0	10	50	20.9	50	20.8	49.8	-0.222	8565
88470	88470	2	Active Dry	602	2017-11-21-10-09-03	3	2	z	0	10	50	20.9	50	20.8	49.8	-0.222	8565
88471	88471	2	Active Dry	602	2017-11-21-10-09-05	3	2	z	0	10	50	20.9	50	20.8	49.8	-0.222	8565
88472	88472	2	Active Dry	602	2017-11-21-10-09-07	3	2	z	0	10	49.9	20.8	50	20.8	49.8	-0.122	8565
88473	88473	2	Active Dry	602	2017-11-21-10-09-09	3	2	z	0	10	50	20.9	50	20.8	49.8	-0.222	8565
88474	88474	2	Active Dry	602	2017-11-21-10-09-11	3	2	z	0	10	49.9	20.8	50	20.8	49.8	-0.122	8565
88475	88475	2	Active Dry	602	2017-11-21-10-09-13	3	2	z	0	10	50	20.9	50	20.8	49.8	-0.222	8565
88476	88476	2	Active Dry	602	2017-11-21-10-09-15	3	2	z	0	10	50	20.9	50	20.8	49.8	-0.222	8565
88477	88477	2	Active Dry	602	2017-11-21-10-09-17	3	2	z	0	10	50	20.9	50	20.8	49.8	-0.222	8565
88478	88478	2	Active Dry	602	2017-11-21-10-09-19	3	2	z	0	10	50	20.9	50	20.8	49.8	-0.222	8565
88479	88479	2	Active Dry	602	2017-11-21-10-09-21	3	2	z	0	10	50	20.9	50	20.8	49.8	-0.222	8565
88480	88480	2	Active Dry	602	2017-11-21-10-09-23	3	2	z	0	10	50	20.9	50	20.8	49.8	-0.222	8565
88481	88481	2	Active Dry	602	2017-11-21-10-09-25	3	2	z	0	10	50	20.9	50	20.8	49.8	-0.222	8565
88482	88482	2	Active Dry	602	2017-11-21-10-09-27	3	2	z	0	10	50	20.9	50	20.8	49.8	-0.222	8565
88483	88483	2	Active Dry	602	2017-11-21-10-09-29	3	2	z	0	10	50	20.9	50	20.8	49.8	-0.222	8565
88484	88484	2	Active Dry	602	2017-11-21-10-09-31	3	2	z	0	10	50	20.9	50	20.8	49.8	-0.222	8565
88485	88485	2	Active Dry	602	2017-11-21-10-09-33	3	2	z	0	10	50	20.9	50	20.8	49.8	-0.222	8565
88486	88486	2	Active Dry	602	2017-11-21-10-09-35	3	2	z	0	10	49.9	20.8	50	20.8	49.8	-0.122	8565
88487	88487	2	Active Dry	602	2017-11-21-10-09-37	3	2	z	0	10	50	20.9	50	20.8	49.8	-0.222	8565
88488	88488	2	Active Dry	602	2017-11-21-10-09-39	3	2	z	0	10	49.9	20.8	50	20.8	49.8	-0.122	8565
88489	88489	2	Active Dry	602	2017-11-21-10-09-41	3	2	z	0	10	50	20.9	50	20.8	49.8	-0.222	8565
88490	88490	2	Active Dry	602	2017-11-21-10-09-43	3	2	z	0	10	50	20.9	50	20.8	49.8	-0.222	8565
88491	88491	2	Active Dry	602	2017-11-21-10-09-45	3	2	z	0	10	49.9	20.8	50	20.8	49.8	-0.122	8565
88492	88492	2	Active Dry	602	2017-11-21-10-09-47	3	2	z	0	10	49.9	20.8	50	20.8	49.8	-0.122	8565
88493	88493	2	Active Dry	602	2017-11-21-10-09-49	3	2	z	0	10	49.9	20.8	50	20.8	49.8	-0.122	8565
88494	88494	2	Active Dry	602	2017-11-21-10-09-51	3	2	z	0	10	49.9	20.8	50	20.8	49.8	-0.122	8565
88495	88495	2	Active Dry	602	2017-11-21-10-09-53	3	2	z	0	10	50	20.9	50	20.8	49.8	-0.222	8565
88496	88496	2	Active Dry	602	2017-11-21-10-09-55	3	2	z	0	10	49.9	20.8	50	20.8	49.8	-0.122	8565
88497	88497	2	Active Dry	602	2017-11-21-10-09-57	3	2	z	0	10	49.9	20.8	50	20.8	49.8	-0.122	8565
88498	88498	2	Active Dry	602	2017-11-21-10-09-59	3	2	z	0	10	50	20.9	50	20.8	49.8	-0.222	8565
88499	88499	2	Active Dry	602	2017-11-21-10-10-01	3	2	z	0	10	49.9	20.8	50	20.8	49.8	-0.122	8565
88500	88500	2	Active Dry	602	2017-11-21-10-10-03	3	2	z	0	10	49.9	20.8	50	20.8	49.8	-0.122	8565
88501	88501	2	Active Dry	602	2017-11-21-10-10-05	3	2	z	0	10	49.9	20.8	50	20.8	49.8	-0.122	8565
88502	88502	2	Active Dry	602	2017-11-21-10-10-07	3	2	z	0	10	49.9	20.8	50	20.8	49.8	-0.122	8565
88503	88503	2	Active Dry	602	2017-11-21-10-10-09	3	2	z	0	10	50	20.9	50	20.8	49.8	-0.222	8565
88504	88504	2	Active Dry	602	2017-11-21-10-10-11	3	2	z	0	10	49.9	20.8	50	20.8	49.8	-0.122	8565
88505	88505	2	Active Dry	602	2017-11-21-10-10-13	3	2	z	0	10	50	20.9	50	20.8	49.8	-0.222	8565
88506	88506	2	Active Dry	602	2017-11-21-10-10-15	3	2	z	0	10	49.9	20.8	50	20.8	49.8	-0.122	8565
88507	88507	2	Active Dry	602	2017-11-21-10-10-17	3	2	z	0	10	50	20.9	50	20.8	49.8	-0.222	8565
88508	88508	2	Active Dry	602	2017-11-21-10-10-19	3	2	z	0	10	50	20.9	50	20.8	49.8	-0.222	8565
88509	88509	2	Active Dry	602	2017-11-21-10-10-21	3	2	z	0	10	50	20.9	50	20.8	49.8	-0.222	8565
88510	88510	2	Active Dry	602	2017-11-21-10-10-23	3	2	z	0	10	49.9	20.8	50.1	20.9	49.9	0.002	8565
88511	88511	2	Active Dry	602	2017-11-21-10-10-25	3	2	z	0	10	49.9	20.8	50	20.8	49.8	-0.122	8565
88512	88512	2	Active Dry	602	2017-11-21-10-10-27	3	2	z	0	10	49.9	20.8	50	20.8	49.8	-0.122	8565
88513	88513	2	Active Dry	602	2017-11-21-10-10-29	3	2	z	0	10	50	20.9	50	20.8	49.8	-0.222	8565
88514	88514	2	Active Dry	602	2017-11-21-10-10-31	3	2	z	0	10	50	20.9	50	20.8	49.8	-0.222	8565
88515	88515	2	Active Dry	602	2017-11-21-10-10-33	3	2	z	0	10	49.9	20.8	50	20.8	49.8	-0.122	8565
88516	88516	2	Active Dry	602	2017-11-21-10-10-35	3	2	z	0	10	49.9	20.8	50	20.8	49.8	-0.122	8565
88517	88517	2	Active Dry	602	2017-11-21-10-10-37	3	2	z	0	10	49.9	20.8	50	20.8	49.8	-0.122	8565
88518	88518	2	Active Dry	602	2017-11-21-10-10-39	3	2	z	0	10	50	20.9	50	20.8	49.8	-0.222	8565
88519	88519	2	Active Dry	602	2017-11-21-10-10-41	3	2	z	0	10	49.9	20.8	50	20.8	49.8	-0.122	8565
88520	88520	2	Active Dry	602	2017-11-21-10-10-43	3	2	z	0	10	49.9	20.8	50	20.8	49.8	-0.122	8565
88521	88521	2	Active Dry	602	2017-11-21-10-10-45	3	2	z	0	10	49.9	20.8	50	20.8	49.8	-0.122	8565
88522	88522	2	Active Dry	602	2017-11-21-10-10-47	3	2	z	0	10	50	20.9	50	20.8	49.8	-0.222	8565
88523	88523	2	Active Dry	602	2017-11-21-10-10-49	3	2	z	0	10	50	20.9	50	20.8	49.8	-0.222	8565
88524	88524	2	Active Dry	602	2017-11-21-10-10-51	3	2	z	0	10	50	20.9	50	20.8	49.8	-0.222	8565
88525	88525	2	Active Dry	602	2017-11-21-10-10-53	3	2	z	0	10	50	20.9	50	20.8	49.8	-0.222	8565
88526	88526	2	Active Dry	602	2017-11-21-10-11-25	3	2	z	0	15	50	20.9	50	20.8	49.8	-0.222	8566
88527	88527	2	Active Dry	602	2017-11-21-10-11-27	3	2	z	0	15	49.9	20.8	50	20.8	49.8	-0.122	8566
88528	88528	2	Active Dry	602	2017-11-21-10-11-29	3	2	z	0	15	50	20.9	50	20.8	49.8	-0.222	8566
88529	88529	2	Active Dry	602	2017-11-21-10-11-31	3	2	z	0	15	50	20.9	50	20.8	49.8	-0.222	8566
88530	88530	2	Active Dry	602	2017-11-21-10-11-33	3	2	z	0	15	49.9	20.8	50	20.8	49.8	-0.122	8566
88531	88531	2	Active Dry	602	2017-11-21-10-11-35	3	2	z	0	15	49.9	20.8	50	20.8	49.8	-0.122	8566
88532	88532	2	Active Dry	602	2017-11-21-10-11-37	3	2	z	0	15	50	20.9	50	20.8	49.8	-0.222	8566
88533	88533	2	Active Dry	602	2017-11-21-10-11-39	3	2	z	0	15	49.9	20.8	50	20.8	49.8	-0.122	8566
88534	88534	2	Active Dry	602	2017-11-21-10-11-41	3	2	z	0	15	50	20.9	50	20.8	49.8	-0.222	8566
88535	88535	2	Active Dry	602	2017-11-21-10-11-43	3	2	z	0	15	49.9	20.8	50	20.8	49.8	-0.122	8566
88536	88536	2	Active Dry	602	2017-11-21-10-11-45	3	2	z	0	15	50	20.9	50	20.8	49.8	-0.222	8566
88537	88537	2	Active Dry	602	2017-11-21-10-11-47	3	2	z	0	15	50	20.9	50	20.8	49.8	-0.222	8566
88538	88538	2	Active Dry	602	2017-11-21-10-11-49	3	2	z	0	15	49.9	20.8	50	20.8	49.8	-0.122	8566
88539	88539	2	Active Dry	602	2017-11-21-10-11-51	3	2	z	0	15	50	20.9	50	20.8	49.8	-0.222	8566
88540	88540	2	Active Dry	602	2017-11-21-10-11-53	3	2	z	0	15	50	20.9	50	20.8	49.8	-0.222	8566
88541	88541	2	Active Dry	602	2017-11-21-10-11-55	3	2	z	0	15	49.9	20.8	50	20.8	49.8	-0.122	8566
88542	88542	2	Active Dry	602	2017-11-21-10-11-57	3	2	z	0	15	49.9	20.8	50	20.8	49.8	-0.122	8566
88543	88543	2	Active Dry	602	2017-11-21-10-12-00	3	2	z	0	15	50.1	20.9	50	20.8	49.8	-0.322	8566
88544	88544	2	Active Dry	602	2017-11-21-10-12-02	3	2	z	0	15	49.9	20.8	50	20.8	49.8	-0.122	8566
88545	88545	2	Active Dry	602	2017-11-21-10-12-04	3	2	z	0	15	50.1	20.9	50	20.8	49.8	-0.322	8566
88546	88546	2	Active Dry	602	2017-11-21-10-12-06	3	2	z	0	15	50.1	20.9	50	20.8	49.8	-0.322	8566
88547	88547	2	Active Dry	602	2017-11-21-10-12-08	3	2	z	0	15	50	20.8	50	20.8	49.8	-0.222	8566
88548	88548	2	Active Dry	602	2017-11-21-10-12-10	3	2	z	0	15	50	20.8	50	20.8	49.8	-0.222	8566
88549	88549	2	Active Dry	602	2017-11-21-10-12-12	3	2	z	0	15	49.9	20.8	50	20.8	49.8	-0.122	8566
88550	88550	2	Active Dry	602	2017-11-21-10-12-14	3	2	z	0	15	49.9	20.8	50	20.8	49.8	-0.122	8566
88551	88551	2	Active Dry	602	2017-11-21-10-12-16	3	2	z	0	15	49.9	20.8	50	20.8	49.8	-0.122	8566
88552	88552	2	Active Dry	602	2017-11-21-10-12-18	3	2	z	0	15	50	20.9	50	20.8	49.8	-0.222	8566
88553	88553	2	Active Dry	602	2017-11-21-10-12-20	3	2	z	0	15	49.9	20.8	50	20.8	49.8	-0.122	8566
88554	88554	2	Active Dry	602	2017-11-21-10-12-22	3	2	z	0	15	49.9	20.8	50	20.8	49.8	-0.122	8566
88555	88555	2	Active Dry	602	2017-11-21-10-12-24	3	2	z	0	15	49.9	20.8	50	20.8	49.8	-0.122	8566
88556	88556	2	Active Dry	602	2017-11-21-10-12-26	3	2	z	0	15	50	20.9	50	20.8	49.8	-0.222	8566
88557	88557	2	Active Dry	602	2017-11-21-10-12-28	3	2	z	0	15	49.9	20.8	50	20.8	49.8	-0.122	8566
88558	88558	2	Active Dry	602	2017-11-21-10-12-30	3	2	z	0	15	50	20.9	50	20.8	49.8	-0.222	8566
88559	88559	2	Active Dry	602	2017-11-21-10-12-32	3	2	z	0	15	49.9	20.8	50	20.8	49.8	-0.122	8566
88560	88560	2	Active Dry	602	2017-11-21-10-12-34	3	2	z	0	15	49.9	20.8	50	20.8	49.8	-0.122	8566
88561	88561	2	Active Dry	602	2017-11-21-10-12-36	3	2	z	0	15	49.9	20.8	50	20.8	49.8	-0.122	8566
88562	88562	2	Active Dry	602	2017-11-21-10-12-38	3	2	z	0	15	50	20.9	50	20.8	49.8	-0.222	8566
88563	88563	2	Active Dry	602	2017-11-21-10-12-40	3	2	z	0	15	50	20.9	50	20.8	49.8	-0.222	8566
88564	88564	2	Active Dry	602	2017-11-21-10-12-42	3	2	z	0	15	49.9	20.8	50	20.8	49.8	-0.122	8566
88565	88565	2	Active Dry	602	2017-11-21-10-12-44	3	2	z	0	15	50	20.9	50	20.8	49.8	-0.222	8566
88566	88566	2	Active Dry	602	2017-11-21-10-12-46	3	2	z	0	15	50	20.9	50	20.8	49.8	-0.222	8566
88567	88567	2	Active Dry	602	2017-11-21-10-12-48	3	2	z	0	15	50	20.9	50	20.8	49.8	-0.222	8566
88568	88568	2	Active Dry	602	2017-11-21-10-12-50	3	2	z	0	15	49.9	20.8	50	20.8	49.8	-0.122	8566
88569	88569	2	Active Dry	602	2017-11-21-10-12-52	3	2	z	0	15	50	20.9	50	20.8	49.8	-0.222	8566
88570	88570	2	Active Dry	602	2017-11-21-10-12-54	3	2	z	0	15	50	20.9	50	20.8	49.8	-0.222	8566
88571	88571	2	Active Dry	602	2017-11-21-10-12-56	3	2	z	0	15	49.9	20.8	50	20.8	49.8	-0.122	8566
88572	88572	2	Active Dry	602	2017-11-21-10-12-58	3	2	z	0	15	49.9	20.8	50	20.8	49.8	-0.122	8566
88573	88573	2	Active Dry	602	2017-11-21-10-13-00	3	2	z	0	15	50	20.9	50	20.8	49.8	-0.222	8566
88574	88574	2	Active Dry	602	2017-11-21-10-13-02	3	2	z	0	15	50	20.9	50	20.8	49.8	-0.222	8566
88575	88575	2	Active Dry	602	2017-11-21-10-13-04	3	2	z	0	15	49.9	20.8	50	20.8	49.8	-0.122	8566
88576	88576	2	Active Dry	602	2017-11-21-10-13-06	3	2	z	0	15	50	20.9	50	20.8	49.8	-0.222	8566
88577	88577	2	Active Dry	602	2017-11-21-10-13-08	3	2	z	0	15	49.9	20.8	50	20.8	49.8	-0.122	8566
88578	88578	2	Active Dry	602	2017-11-21-10-13-10	3	2	z	0	15	50	20.9	50	20.8	49.8	-0.222	8566
88579	88579	2	Active Dry	602	2017-11-21-10-13-12	3	2	z	0	15	50	20.9	50	20.8	49.8	-0.222	8566
88580	88580	2	Active Dry	602	2017-11-21-10-13-14	3	2	z	0	15	49.9	20.8	50	20.8	49.8	-0.122	8566
88581	88581	2	Active Dry	602	2017-11-21-10-13-16	3	2	z	0	15	50	20.9	50	20.8	49.8	-0.222	8566
88582	88582	2	Active Dry	602	2017-11-21-10-13-18	3	2	z	0	15	49.9	20.8	50	20.8	49.8	-0.122	8566
88583	88583	2	Active Dry	602	2017-11-21-10-13-20	3	2	z	0	15	49.9	20.8	50	20.8	49.8	-0.122	8566
88584	88584	2	Active Dry	602	2017-11-21-10-13-22	3	2	z	0	15	50	20.9	50	20.8	49.8	-0.222	8566
88585	88585	2	Active Dry	602	2017-11-21-10-13-24	3	2	z	0	15	50	20.9	50	20.8	49.8	-0.222	8566
88586	88586	2	Active Dry	602	2017-11-21-10-13-26	3	2	z	0	15	49.9	20.8	50	20.8	49.8	-0.122	8566
88587	88587	2	Active Dry	602	2017-11-21-10-13-28	3	2	z	0	15	49.9	20.8	50	20.8	49.8	-0.122	8566
88588	88588	2	Active Dry	602	2017-11-21-10-13-30	3	2	z	0	15	50	20.9	50	20.8	49.8	-0.222	8566
88589	88589	2	Active Dry	602	2017-11-21-10-13-32	3	2	z	0	15	50	20.9	50	20.8	49.8	-0.222	8566
88590	88590	2	Active Dry	602	2017-11-21-10-13-34	3	2	z	0	15	49.9	20.8	50.1	20.8	49.9	0.002	8566
88591	88591	2	Active Dry	602	2017-11-21-10-13-36	3	2	z	0	15	50	20.9	50.1	20.8	49.9	-0.098	8566
88592	88592	2	Active Dry	602	2017-11-21-10-13-38	3	2	z	0	15	50	20.9	50.1	20.8	49.9	-0.098	8566
88593	88593	2	Active Dry	602	2017-11-21-10-13-40	3	2	z	0	15	50	20.9	50	20.8	49.8	-0.222	8566
88594	88594	2	Active Dry	602	2017-11-21-10-13-42	3	2	z	0	15	49.9	20.8	50.1	20.8	49.9	0.002	8566
88595	88595	2	Active Dry	602	2017-11-21-10-13-44	3	2	z	0	15	49.9	20.8	50.1	20.8	49.9	0.002	8566
88596	88596	2	Active Dry	602	2017-11-21-10-13-46	3	2	z	0	15	49.9	20.8	50.1	20.8	49.9	0.002	8566
88597	88597	2	Active Dry	602	2017-11-21-10-13-48	3	2	z	0	15	49.9	20.8	50.1	20.8	49.9	0.002	8566
88598	88598	2	Active Dry	602	2017-11-21-10-13-50	3	2	z	0	15	49.9	20.8	50	20.8	49.8	-0.122	8566
88599	88599	2	Active Dry	602	2017-11-21-10-13-52	3	2	z	0	15	49.9	20.8	50	20.8	49.8	-0.122	8566
88600	88600	2	Active Dry	602	2017-11-21-10-13-54	3	2	z	0	15	49.9	20.8	50	20.8	49.8	-0.122	8566
88601	88601	2	Active Dry	602	2017-11-21-10-13-56	3	2	z	0	15	49.9	20.8	50.1	20.8	49.9	0.002	8566
88602	88602	2	Active Dry	602	2017-11-21-10-13-58	3	2	z	0	15	50	20.9	50.1	20.8	49.9	-0.098	8566
88603	88603	2	Active Dry	602	2017-11-21-10-14-00	3	2	z	0	15	50	20.9	50	20.8	49.8	-0.222	8566
88604	88604	2	Active Dry	602	2017-11-21-10-14-02	3	2	z	0	15	50	20.9	50.1	20.8	49.9	-0.098	8566
88605	88605	2	Active Dry	602	2017-11-21-10-14-04	3	2	z	0	15	49.9	20.8	50.1	20.8	49.9	0.002	8566
88606	88606	2	Active Dry	602	2017-11-21-10-14-06	3	2	z	0	15	50	20.9	50	20.8	49.8	-0.222	8566
88607	88607	2	Active Dry	602	2017-11-21-10-14-08	3	2	z	0	15	49.9	20.8	50	20.8	49.8	-0.122	8566
88608	88608	2	Active Dry	602	2017-11-21-10-14-10	3	2	z	0	15	50	20.9	50	20.8	49.8	-0.222	8566
88609	88609	2	Active Dry	602	2017-11-21-10-14-12	3	2	z	0	15	50	20.9	50	20.8	49.8	-0.222	8566
88610	88610	2	Active Dry	602	2017-11-21-10-14-14	3	2	z	0	15	50	20.9	50	20.8	49.8	-0.222	8566
88611	88611	2	Active Dry	602	2017-11-21-10-14-16	3	2	z	0	15	50	20.9	50	20.8	49.8	-0.222	8566
88612	88612	2	Active Dry	602	2017-11-21-10-14-18	3	2	z	0	15	49.9	20.8	50.1	20.8	49.9	0.002	8566
88613	88613	2	Active Dry	602	2017-11-21-10-14-20	3	2	z	0	15	50	20.9	50.1	20.8	49.9	-0.098	8566
88614	88614	2	Active Dry	602	2017-11-21-10-14-22	3	2	z	0	15	49.9	20.8	50.1	20.8	49.9	0.002	8566
88615	88615	2	Active Dry	602	2017-11-21-10-14-24	3	2	z	0	15	50	20.9	50.1	20.8	49.9	-0.098	8566
88616	88616	2	Active Dry	602	2017-11-21-10-14-26	3	2	z	0	15	49.9	20.8	50.1	20.8	49.9	0.002	8566
88617	88617	2	Active Dry	602	2017-11-21-10-14-28	3	2	z	0	15	50	20.9	50.1	20.8	49.9	-0.098	8566
88618	88618	2	Active Dry	602	2017-11-21-10-14-30	3	2	z	0	15	49.9	20.9	50.1	20.8	49.9	0.002	8566
88619	88619	2	Active Dry	602	2017-11-21-10-14-32	3	2	z	0	15	49.9	20.8	50.1	20.8	49.9	0.002	8566
88620	88620	2	Active Dry	602	2017-11-21-10-14-34	3	2	z	0	15	50	20.9	50.1	20.8	49.9	-0.098	8566
88621	88621	2	Active Dry	602	2017-11-21-10-14-36	3	2	z	0	15	50	20.9	50.1	20.8	49.9	-0.098	8566
88622	88622	2	Active Dry	602	2017-11-21-10-14-38	3	2	z	0	15	49.9	20.8	50.1	20.8	49.9	0.002	8566
88623	88623	2	Active Dry	602	2017-11-21-10-14-40	3	2	z	0	15	50	20.9	50.1	20.8	49.9	-0.098	8566
88624	88624	2	Active Dry	602	2017-11-21-10-14-42	3	2	z	0	15	49.9	20.8	50	20.8	49.8	-0.122	8566
88625	88625	2	Active Dry	602	2017-11-21-10-14-44	3	2	z	0	15	49.9	20.8	50.1	20.8	49.9	0.002	8566
88626	88626	2	Active Dry	602	2017-11-21-10-15-16	3	2	z	0	20	49.9	20.8	50.1	20.8	49.9	0.002	8567
88627	88627	2	Active Dry	602	2017-11-21-10-15-18	3	2	z	0	20	49.9	20.8	50	20.8	49.8	-0.122	8567
88628	88628	2	Active Dry	602	2017-11-21-10-15-20	3	2	z	0	20	50	20.9	50	20.8	49.8	-0.222	8567
88629	88629	2	Active Dry	602	2017-11-21-10-15-22	3	2	z	0	20	50	20.9	50	20.8	49.8	-0.222	8567
88630	88630	2	Active Dry	602	2017-11-21-10-15-24	3	2	z	0	20	49.9	20.8	50	20.8	49.8	-0.122	8567
88631	88631	2	Active Dry	602	2017-11-21-10-15-26	3	2	z	0	20	49.9	20.8	50.1	20.8	49.9	0.002	8567
88632	88632	2	Active Dry	602	2017-11-21-10-15-28	3	2	z	0	20	50	20.9	50	20.8	49.8	-0.222	8567
88633	88633	2	Active Dry	602	2017-11-21-10-15-30	3	2	z	0	20	49.9	20.8	50.1	20.8	49.9	0.002	8567
88634	88634	2	Active Dry	602	2017-11-21-10-15-32	3	2	z	0	20	50	20.9	50.1	20.8	49.9	-0.098	8567
88635	88635	2	Active Dry	602	2017-11-21-10-15-34	3	2	z	0	20	49.9	20.8	50	20.8	49.8	-0.122	8567
88636	88636	2	Active Dry	602	2017-11-21-10-15-36	3	2	z	0	20	49.9	20.8	50.1	20.8	49.9	0.002	8567
88637	88637	2	Active Dry	602	2017-11-21-10-15-38	3	2	z	0	20	50	20.9	50	20.8	49.8	-0.222	8567
88638	88638	2	Active Dry	602	2017-11-21-10-15-40	3	2	z	0	20	50	20.9	50	20.8	49.8	-0.222	8567
88639	88639	2	Active Dry	602	2017-11-21-10-15-42	3	2	z	0	20	50	20.9	50.1	20.8	49.9	-0.098	8567
88640	88640	2	Active Dry	602	2017-11-21-10-15-44	3	2	z	0	20	49.9	20.8	50.1	20.8	49.9	0.002	8567
88641	88641	2	Active Dry	602	2017-11-21-10-15-46	3	2	z	0	20	50	20.9	50.1	20.8	49.9	-0.098	8567
88642	88642	2	Active Dry	602	2017-11-21-10-15-48	3	2	z	0	20	49.9	20.8	50	20.8	49.8	-0.122	8567
88643	88643	2	Active Dry	602	2017-11-21-10-15-50	3	2	z	0	20	49.9	20.8	50.1	20.8	49.9	0.002	8567
88644	88644	2	Active Dry	602	2017-11-21-10-15-52	3	2	z	0	20	50	20.9	50.1	20.8	49.9	-0.098	8567
88645	88645	2	Active Dry	602	2017-11-21-10-15-54	3	2	z	0	20	49.9	20.8	50.1	20.8	49.9	0.002	8567
88646	88646	2	Active Dry	602	2017-11-21-10-15-56	3	2	z	0	20	49.9	20.8	50	20.8	49.8	-0.122	8567
88647	88647	2	Active Dry	602	2017-11-21-10-15-58	3	2	z	0	20	50	20.9	50.1	20.8	49.9	-0.098	8567
88648	88648	2	Active Dry	602	2017-11-21-10-16-00	3	2	z	0	20	50	20.9	50.1	20.8	49.9	-0.098	8567
88649	88649	2	Active Dry	602	2017-11-21-10-16-02	3	2	z	0	20	50	20.9	50.1	20.8	49.9	-0.098	8567
88650	88650	2	Active Dry	602	2017-11-21-10-16-04	3	2	z	0	20	49.9	20.8	50.1	20.8	49.9	0.002	8567
88651	88651	2	Active Dry	602	2017-11-21-10-16-06	3	2	z	0	20	50	20.9	50.1	20.8	49.9	-0.098	8567
88652	88652	2	Active Dry	602	2017-11-21-10-16-08	3	2	z	0	20	49.9	20.8	50.1	20.8	49.9	0.002	8567
88653	88653	2	Active Dry	602	2017-11-21-10-16-10	3	2	z	0	20	50	20.9	50.1	20.8	49.9	-0.098	8567
88654	88654	2	Active Dry	602	2017-11-21-10-16-12	3	2	z	0	20	49.9	20.8	50.1	20.8	49.9	0.002	8567
88655	88655	2	Active Dry	602	2017-11-21-10-16-14	3	2	z	0	20	49.9	20.8	50.1	20.8	49.9	0.002	8567
88656	88656	2	Active Dry	602	2017-11-21-10-16-16	3	2	z	0	20	49.9	20.8	50.1	20.8	49.9	0.002	8567
88657	88657	2	Active Dry	602	2017-11-21-10-16-18	3	2	z	0	20	49.9	20.8	50.1	20.8	49.9	0.002	8567
88658	88658	2	Active Dry	602	2017-11-21-10-16-20	3	2	z	0	20	50	20.9	50.1	20.8	49.9	-0.098	8567
88659	88659	2	Active Dry	602	2017-11-21-10-16-22	3	2	z	0	20	50	20.9	50.1	20.8	49.9	-0.098	8567
88660	88660	2	Active Dry	602	2017-11-21-10-16-24	3	2	z	0	20	49.9	20.8	50.1	20.8	49.9	0.002	8567
88661	88661	2	Active Dry	602	2017-11-21-10-16-26	3	2	z	0	20	50	20.9	50.1	20.8	49.9	-0.098	8567
88662	88662	2	Active Dry	602	2017-11-21-10-16-28	3	2	z	0	20	49.9	20.8	50.1	20.8	49.9	0.002	8567
88663	88663	2	Active Dry	602	2017-11-21-10-16-30	3	2	z	0	20	50	20.9	50.1	20.8	49.9	-0.098	8567
88664	88664	2	Active Dry	602	2017-11-21-10-16-32	3	2	z	0	20	49.9	20.8	50.1	20.8	49.9	0.002	8567
88665	88665	2	Active Dry	602	2017-11-21-10-16-34	3	2	z	0	20	50	20.9	50.1	20.8	49.9	-0.098	8567
88666	88666	2	Active Dry	602	2017-11-21-10-16-36	3	2	z	0	20	50	20.9	50.1	20.8	49.9	-0.098	8567
88667	88667	2	Active Dry	602	2017-11-21-10-16-38	3	2	z	0	20	49.9	20.8	50.1	20.8	49.9	0.002	8567
88668	88668	2	Active Dry	602	2017-11-21-10-16-40	3	2	z	0	20	49.9	20.8	50.1	20.8	49.9	0.002	8567
88669	88669	2	Active Dry	602	2017-11-21-10-16-42	3	2	z	0	20	50	20.9	50.1	20.8	49.9	-0.098	8567
88670	88670	2	Active Dry	602	2017-11-21-10-16-44	3	2	z	0	20	50	20.9	50.1	20.8	49.9	-0.098	8567
88671	88671	2	Active Dry	602	2017-11-21-10-16-46	3	2	z	0	20	49.9	20.8	50.1	20.8	49.9	0.002	8567
88672	88672	2	Active Dry	602	2017-11-21-10-16-48	3	2	z	0	20	50	20.9	50.1	20.8	49.9	-0.098	8567
88673	88673	2	Active Dry	602	2017-11-21-10-16-50	3	2	z	0	20	50	20.9	50.1	20.8	49.9	-0.098	8567
88674	88674	2	Active Dry	602	2017-11-21-10-16-52	3	2	z	0	20	49.9	20.8	50.1	20.8	49.9	0.002	8567
88675	88675	2	Active Dry	602	2017-11-21-10-16-54	3	2	z	0	20	50	20.9	50.1	20.8	49.9	-0.098	8567
88676	88676	2	Active Dry	602	2017-11-21-10-16-56	3	2	z	0	20	49.9	20.8	50.1	20.8	49.9	0.002	8567
88677	88677	2	Active Dry	602	2017-11-21-10-16-58	3	2	z	0	20	50.1	20.9	50.1	20.8	49.9	-0.198	8567
88678	88678	2	Active Dry	602	2017-11-21-10-17-00	3	2	z	0	20	50.1	20.9	50.1	20.8	49.9	-0.198	8567
88679	88679	2	Active Dry	602	2017-11-21-10-17-02	3	2	z	0	20	49.9	20.8	50.1	20.8	49.9	0.002	8567
88680	88680	2	Active Dry	602	2017-11-21-10-17-04	3	2	z	0	20	50	20.9	50.1	20.8	49.9	-0.098	8567
88681	88681	2	Active Dry	602	2017-11-21-10-17-06	3	2	z	0	20	50	20.8	50.1	20.8	49.9	-0.098	8567
88682	88682	2	Active Dry	602	2017-11-21-10-17-08	3	2	z	0	20	50	20.9	50.1	20.8	49.9	-0.098	8567
88683	88683	2	Active Dry	602	2017-11-21-10-17-11	3	2	z	0	20	49.9	20.8	50.1	20.8	49.9	0.002	8567
88684	88684	2	Active Dry	602	2017-11-21-10-17-13	3	2	z	0	20	49.9	20.8	50.1	20.8	49.9	0.002	8567
88685	88685	2	Active Dry	602	2017-11-21-10-17-15	3	2	z	0	20	50	20.9	50	20.8	49.8	-0.222	8567
88686	88686	2	Active Dry	602	2017-11-21-10-17-17	3	2	z	0	20	49.9	20.8	50.1	20.8	49.9	0.002	8567
88687	88687	2	Active Dry	602	2017-11-21-10-17-19	3	2	z	0	20	50	20.9	50.1	20.8	49.9	-0.098	8567
88688	88688	2	Active Dry	602	2017-11-21-10-17-21	3	2	z	0	20	49.9	20.8	50.1	20.8	49.9	0.002	8567
88689	88689	2	Active Dry	602	2017-11-21-10-17-23	3	2	z	0	20	49.9	20.8	50.1	20.8	49.9	0.002	8567
88690	88690	2	Active Dry	602	2017-11-21-10-17-25	3	2	z	0	20	50	20.9	50.1	20.8	49.9	-0.098	8567
88691	88691	2	Active Dry	602	2017-11-21-10-17-27	3	2	z	0	20	49.9	20.8	50.1	20.8	49.9	0.002	8567
88692	88692	2	Active Dry	602	2017-11-21-10-17-29	3	2	z	0	20	49.9	20.8	50.1	20.8	49.9	0.002	8567
88693	88693	2	Active Dry	602	2017-11-21-10-17-31	3	2	z	0	20	50	20.9	50.1	20.8	49.9	-0.098	8567
88694	88694	2	Active Dry	602	2017-11-21-10-17-33	3	2	z	0	20	49.9	20.8	50.1	20.8	49.9	0.002	8567
88695	88695	2	Active Dry	602	2017-11-21-10-17-35	3	2	z	0	20	49.9	20.8	50.1	20.8	49.9	0.002	8567
88696	88696	2	Active Dry	602	2017-11-21-10-17-37	3	2	z	0	20	50	20.9	50.1	20.8	49.9	-0.098	8567
88697	88697	2	Active Dry	602	2017-11-21-10-17-39	3	2	z	0	20	49.9	20.8	50.1	20.8	49.9	0.002	8567
88698	88698	2	Active Dry	602	2017-11-21-10-17-41	3	2	z	0	20	50	20.9	50.1	20.8	49.9	-0.098	8567
88699	88699	2	Active Dry	602	2017-11-21-10-17-43	3	2	z	0	20	49.9	20.8	50.1	20.8	49.9	0.002	8567
88700	88700	2	Active Dry	602	2017-11-21-10-17-45	3	2	z	0	20	50	20.9	50	20.8	49.8	-0.222	8567
88701	88701	2	Active Dry	602	2017-11-21-10-17-47	3	2	z	0	20	50	20.9	50	20.8	49.8	-0.222	8567
88702	88702	2	Active Dry	602	2017-11-21-10-17-49	3	2	z	0	20	50	20.9	50.1	20.8	49.9	-0.098	8567
88703	88703	2	Active Dry	602	2017-11-21-10-17-51	3	2	z	0	20	49.9	20.8	50.1	20.8	49.9	0.002	8567
88704	88704	2	Active Dry	602	2017-11-21-10-17-53	3	2	z	0	20	49.9	20.8	50.1	20.8	49.9	0.002	8567
88705	88705	2	Active Dry	602	2017-11-21-10-17-55	3	2	z	0	20	50	20.9	50.1	20.8	49.9	-0.098	8567
88706	88706	2	Active Dry	602	2017-11-21-10-17-57	3	2	z	0	20	49.9	20.8	50.1	20.8	49.9	0.002	8567
88707	88707	2	Active Dry	602	2017-11-21-10-17-59	3	2	z	0	20	50	20.9	50.1	20.8	49.9	-0.098	8567
88708	88708	2	Active Dry	602	2017-11-21-10-18-01	3	2	z	0	20	50	20.9	50.1	20.8	49.9	-0.098	8567
88709	88709	2	Active Dry	602	2017-11-21-10-18-03	3	2	z	0	20	49.9	20.8	50.1	20.8	49.9	0.002	8567
88710	88710	2	Active Dry	602	2017-11-21-10-18-05	3	2	z	0	20	50	20.9	50.1	20.8	49.9	-0.098	8567
88711	88711	2	Active Dry	602	2017-11-21-10-18-07	3	2	z	0	20	50	20.9	50	20.8	49.8	-0.222	8567
88712	88712	2	Active Dry	602	2017-11-21-10-18-09	3	2	z	0	20	50.1	20.9	50.1	20.8	49.9	-0.198	8567
88713	88713	2	Active Dry	602	2017-11-21-10-18-11	3	2	z	0	20	50	20.9	50.1	20.8	49.9	-0.098	8567
88714	88714	2	Active Dry	602	2017-11-21-10-18-13	3	2	z	0	20	50	20.9	50.1	20.8	49.9	-0.098	8567
88715	88715	2	Active Dry	602	2017-11-21-10-18-15	3	2	z	0	20	50	20.9	50.1	20.8	49.9	-0.098	8567
88716	88716	2	Active Dry	602	2017-11-21-10-18-17	3	2	z	0	20	49.9	20.8	50.1	20.8	49.9	0.002	8567
88717	88717	2	Active Dry	602	2017-11-21-10-18-19	3	2	z	0	20	50	20.9	50.1	20.8	49.9	-0.098	8567
88718	88718	2	Active Dry	602	2017-11-21-10-18-21	3	2	z	0	20	49.9	20.8	50.1	20.8	49.9	0.002	8567
88719	88719	2	Active Dry	602	2017-11-21-10-18-23	3	2	z	0	20	49.9	20.8	50.1	20.8	49.9	0.002	8567
88720	88720	2	Active Dry	602	2017-11-21-10-18-25	3	2	z	0	20	49.9	20.8	50.1	20.8	49.9	0.002	8567
88721	88721	2	Active Dry	602	2017-11-21-10-18-27	3	2	z	0	20	49.9	20.8	50	20.8	49.8	-0.122	8567
88722	88722	2	Active Dry	602	2017-11-21-10-18-29	3	2	z	0	20	50	20.9	50.1	20.8	49.9	-0.098	8567
88723	88723	2	Active Dry	602	2017-11-21-10-18-31	3	2	z	0	20	49.9	20.8	50.1	20.8	49.9	0.002	8567
88724	88724	2	Active Dry	602	2017-11-21-10-18-33	3	2	z	0	20	49.9	20.8	50.1	20.8	49.9	0.002	8567
88725	88725	2	Active Dry	602	2017-11-21-10-18-35	3	2	z	0	20	50	20.9	50	20.8	49.8	-0.222	8567
88726	88726	2	Active Dry	602	2017-11-21-10-19-07	3	2	z	0	25	49.9	20.8	50.1	20.8	49.9	0.002	8568
88727	88727	2	Active Dry	602	2017-11-21-10-19-09	3	2	z	0	25	50	20.9	50.1	20.8	49.9	-0.098	8568
88728	88728	2	Active Dry	602	2017-11-21-10-19-11	3	2	z	0	25	49.9	20.8	50.1	20.8	49.9	0.002	8568
88729	88729	2	Active Dry	602	2017-11-21-10-19-13	3	2	z	0	25	50	20.9	50.1	20.8	49.9	-0.098	8568
88730	88730	2	Active Dry	602	2017-11-21-10-19-15	3	2	z	0	25	50	20.9	50.1	20.8	49.9	-0.098	8568
88731	88731	2	Active Dry	602	2017-11-21-10-19-17	3	2	z	0	25	49.9	20.8	50.1	20.8	49.9	0.002	8568
88732	88732	2	Active Dry	602	2017-11-21-10-19-19	3	2	z	0	25	50.1	20.9	50.1	20.8	49.9	-0.198	8568
88733	88733	2	Active Dry	602	2017-11-21-10-19-21	3	2	z	0	25	50	20.9	50.1	20.8	49.9	-0.098	8568
88734	88734	2	Active Dry	602	2017-11-21-10-19-23	3	2	z	0	25	50	20.9	50.1	20.8	49.9	-0.098	8568
88735	88735	2	Active Dry	602	2017-11-21-10-19-25	3	2	z	0	25	50	20.9	50.1	20.8	49.9	-0.098	8568
88736	88736	2	Active Dry	602	2017-11-21-10-19-27	3	2	z	0	25	49.9	20.8	50.1	20.8	49.9	0.002	8568
88737	88737	2	Active Dry	602	2017-11-21-10-19-29	3	2	z	0	25	50	20.9	50.1	20.8	49.9	-0.098	8568
88738	88738	2	Active Dry	602	2017-11-21-10-19-31	3	2	z	0	25	49.9	20.8	50.1	20.8	49.9	0.002	8568
88739	88739	2	Active Dry	602	2017-11-21-10-19-33	3	2	z	0	25	50	20.9	50.1	20.8	49.9	-0.098	8568
88740	88740	2	Active Dry	602	2017-11-21-10-19-35	3	2	z	0	25	49.9	20.8	50.1	20.8	49.9	0.002	8568
88741	88741	2	Active Dry	602	2017-11-21-10-19-37	3	2	z	0	25	49.9	20.8	50.1	20.8	49.9	0.002	8568
88742	88742	2	Active Dry	602	2017-11-21-10-19-39	3	2	z	0	25	49.9	20.8	50.1	20.8	49.9	0.002	8568
88743	88743	2	Active Dry	602	2017-11-21-10-19-43	3	2	z	0	25	49.9	20.8	50.1	20.8	49.9	0.002	8568
88744	88744	2	Active Dry	602	2017-11-21-10-19-45	3	2	z	0	25	50	20.9	50.1	20.8	49.9	-0.098	8568
88745	88745	2	Active Dry	602	2017-11-21-10-19-47	3	2	z	0	25	50	20.9	50.1	20.8	49.9	-0.098	8568
88746	88746	2	Active Dry	602	2017-11-21-10-19-49	3	2	z	0	25	49.9	20.8	50.1	20.8	49.9	0.002	8568
88747	88747	2	Active Dry	602	2017-11-21-10-19-51	3	2	z	0	25	49.9	20.8	50.1	20.8	49.9	0.002	8568
88748	88748	2	Active Dry	602	2017-11-21-10-19-53	3	2	z	0	25	50	20.9	50.1	20.8	49.9	-0.098	8568
88749	88749	2	Active Dry	602	2017-11-21-10-19-55	3	2	z	0	25	49.9	20.8	50.1	20.8	49.9	0.002	8568
88750	88750	2	Active Dry	602	2017-11-21-10-19-57	3	2	z	0	25	50	20.9	50	20.8	49.8	-0.222	8568
88751	88751	2	Active Dry	602	2017-11-21-10-19-59	3	2	z	0	25	50	20.9	50.1	20.8	49.9	-0.098	8568
88752	88752	2	Active Dry	602	2017-11-21-10-20-01	3	2	z	0	25	49.9	20.8	50.1	20.8	49.9	0.002	8568
88753	88753	2	Active Dry	602	2017-11-21-10-20-03	3	2	z	0	25	50	20.9	50.1	20.8	49.9	-0.098	8568
88754	88754	2	Active Dry	602	2017-11-21-10-20-05	3	2	z	0	25	49.9	20.8	50.1	20.8	49.9	0.002	8568
88755	88755	2	Active Dry	602	2017-11-21-10-20-07	3	2	z	0	25	49.9	20.8	50	20.8	49.8	-0.122	8568
88756	88756	2	Active Dry	602	2017-11-21-10-20-09	3	2	z	0	25	49.9	20.8	50.1	20.8	49.9	0.002	8568
88757	88757	2	Active Dry	602	2017-11-21-10-20-11	3	2	z	0	25	49.9	20.8	50.1	20.8	49.9	0.002	8568
88758	88758	2	Active Dry	602	2017-11-21-10-20-13	3	2	z	0	25	50	20.9	50.1	20.8	49.9	-0.098	8568
88759	88759	2	Active Dry	602	2017-11-21-10-20-15	3	2	z	0	25	50	20.9	50.1	20.8	49.9	-0.098	8568
88760	88760	2	Active Dry	602	2017-11-21-10-20-17	3	2	z	0	25	50	20.9	50.1	20.8	49.9	-0.098	8568
88761	88761	2	Active Dry	602	2017-11-21-10-20-19	3	2	z	0	25	49.9	20.8	50.1	20.8	49.9	0.002	8568
88762	88762	2	Active Dry	602	2017-11-21-10-20-21	3	2	z	0	25	49.9	20.8	50.1	20.8	49.9	0.002	8568
88763	88763	2	Active Dry	602	2017-11-21-10-20-23	3	2	z	0	25	49.9	20.8	50.1	20.8	49.9	0.002	8568
88764	88764	2	Active Dry	602	2017-11-21-10-20-25	3	2	z	0	25	50	20.9	50	20.8	49.8	-0.222	8568
88765	88765	2	Active Dry	602	2017-11-21-10-20-27	3	2	z	0	25	50	20.9	50.1	20.8	49.9	-0.098	8568
88766	88766	2	Active Dry	602	2017-11-21-10-20-29	3	2	z	0	25	50	20.9	50.1	20.8	49.9	-0.098	8568
88767	88767	2	Active Dry	602	2017-11-21-10-20-31	3	2	z	0	25	50	20.9	50.1	20.8	49.9	-0.098	8568
88768	88768	2	Active Dry	602	2017-11-21-10-20-33	3	2	z	0	25	50	20.9	50.1	20.8	49.9	-0.098	8568
88769	88769	2	Active Dry	602	2017-11-21-10-20-35	3	2	z	0	25	50	20.9	50.1	20.8	49.9	-0.098	8568
88770	88770	2	Active Dry	602	2017-11-21-10-20-37	3	2	z	0	25	49.9	20.8	50.1	20.8	49.9	0.002	8568
88771	88771	2	Active Dry	602	2017-11-21-10-20-39	3	2	z	0	25	49.9	20.8	50.1	20.8	49.9	0.002	8568
88772	88772	2	Active Dry	602	2017-11-21-10-20-41	3	2	z	0	25	49.9	20.8	50.1	20.8	49.9	0.002	8568
88773	88773	2	Active Dry	602	2017-11-21-10-20-43	3	2	z	0	25	49.9	20.8	50.1	20.8	49.9	0.002	8568
88774	88774	2	Active Dry	602	2017-11-21-10-20-45	3	2	z	0	25	50	20.9	50.1	20.8	49.9	-0.098	8568
88775	88775	2	Active Dry	602	2017-11-21-10-20-47	3	2	z	0	25	49.9	20.8	50.1	20.8	49.9	0.002	8568
88776	88776	2	Active Dry	602	2017-11-21-10-20-49	3	2	z	0	25	49.9	20.8	50.1	20.8	49.9	0.002	8568
88777	88777	2	Active Dry	602	2017-11-21-10-20-51	3	2	z	0	25	50	20.9	50.1	20.8	49.9	-0.098	8568
88778	88778	2	Active Dry	602	2017-11-21-10-20-53	3	2	z	0	25	50	20.9	50.1	20.8	49.9	-0.098	8568
88779	88779	2	Active Dry	602	2017-11-21-10-20-55	3	2	z	0	25	49.9	20.8	50.1	20.8	49.9	0.002	8568
88780	88780	2	Active Dry	602	2017-11-21-10-20-57	3	2	z	0	25	50	20.9	50.1	20.8	49.9	-0.098	8568
88781	88781	2	Active Dry	602	2017-11-21-10-20-59	3	2	z	0	25	50	20.9	50.1	20.8	49.9	-0.098	8568
88782	88782	2	Active Dry	602	2017-11-21-10-21-01	3	2	z	0	25	50	20.9	50.1	20.8	49.9	-0.098	8568
88783	88783	2	Active Dry	602	2017-11-21-10-21-03	3	2	z	0	25	49.9	20.8	50.1	20.8	49.9	0.002	8568
88784	88784	2	Active Dry	602	2017-11-21-10-21-05	3	2	z	0	25	49.9	20.8	50.1	20.8	49.9	0.002	8568
88785	88785	2	Active Dry	602	2017-11-21-10-21-07	3	2	z	0	25	49.9	20.8	50.1	20.8	49.9	0.002	8568
88786	88786	2	Active Dry	602	2017-11-21-10-21-09	3	2	z	0	25	50	20.9	50.1	20.8	49.9	-0.098	8568
88787	88787	2	Active Dry	602	2017-11-21-10-21-11	3	2	z	0	25	50	20.9	50.1	20.8	49.9	-0.098	8568
88788	88788	2	Active Dry	602	2017-11-21-10-21-13	3	2	z	0	25	50	20.9	50.1	20.8	49.9	-0.098	8568
88789	88789	2	Active Dry	602	2017-11-21-10-21-15	3	2	z	0	25	49.9	20.8	50.1	20.8	49.9	0.002	8568
88790	88790	2	Active Dry	602	2017-11-21-10-21-17	3	2	z	0	25	49.9	20.8	50.1	20.8	49.9	0.002	8568
88791	88791	2	Active Dry	602	2017-11-21-10-21-19	3	2	z	0	25	50	20.9	50.1	20.8	49.9	-0.098	8568
88792	88792	2	Active Dry	602	2017-11-21-10-21-21	3	2	z	0	25	49.9	20.8	50.1	20.8	49.9	0.002	8568
88793	88793	2	Active Dry	602	2017-11-21-10-21-23	3	2	z	0	25	50	20.9	50.1	20.8	49.9	-0.098	8568
88794	88794	2	Active Dry	602	2017-11-21-10-21-25	3	2	z	0	25	50	20.9	50.1	20.8	49.9	-0.098	8568
88795	88795	2	Active Dry	602	2017-11-21-10-21-27	3	2	z	0	25	49.9	20.8	50.1	20.8	49.9	0.002	8568
88796	88796	2	Active Dry	602	2017-11-21-10-21-29	3	2	z	0	25	49.9	20.8	50.1	20.8	49.9	0.002	8568
88797	88797	2	Active Dry	602	2017-11-21-10-21-31	3	2	z	0	25	50	20.9	50.1	20.8	49.9	-0.098	8568
88798	88798	2	Active Dry	602	2017-11-21-10-21-33	3	2	z	0	25	49.9	20.8	50.1	20.8	49.9	0.002	8568
88799	88799	2	Active Dry	602	2017-11-21-10-21-35	3	2	z	0	25	50	20.9	50.1	20.8	49.9	-0.098	8568
88800	88800	2	Active Dry	602	2017-11-21-10-21-37	3	2	z	0	25	49.9	20.8	50.1	20.8	49.9	0.002	8568
88801	88801	2	Active Dry	602	2017-11-21-10-21-39	3	2	z	0	25	49.9	20.8	50.1	20.8	49.9	0.002	8568
88802	88802	2	Active Dry	602	2017-11-21-10-21-41	3	2	z	0	25	49.9	20.8	50.1	20.8	49.9	0.002	8568
88803	88803	2	Active Dry	602	2017-11-21-10-21-43	3	2	z	0	25	49.9	20.8	50.1	20.8	49.9	0.002	8568
88804	88804	2	Active Dry	602	2017-11-21-10-21-45	3	2	z	0	25	49.9	20.8	50.1	20.8	49.9	0.002	8568
88805	88805	2	Active Dry	602	2017-11-21-10-21-47	3	2	z	0	25	49.9	20.8	50.1	20.8	49.9	0.002	8568
88806	88806	2	Active Dry	602	2017-11-21-10-21-49	3	2	z	0	25	50	20.9	50.1	20.8	49.9	-0.098	8568
88807	88807	2	Active Dry	602	2017-11-21-10-21-51	3	2	z	0	25	50	20.9	50.1	20.8	49.9	-0.098	8568
88808	88808	2	Active Dry	602	2017-11-21-10-21-53	3	2	z	0	25	50	20.9	50.1	20.8	49.9	-0.098	8568
88809	88809	2	Active Dry	602	2017-11-21-10-21-55	3	2	z	0	25	49.9	20.8	50.1	20.8	49.9	0.002	8568
88810	88810	2	Active Dry	602	2017-11-21-10-21-57	3	2	z	0	25	49.9	20.8	50.1	20.8	49.9	0.002	8568
88811	88811	2	Active Dry	602	2017-11-21-10-21-59	3	2	z	0	25	50	20.9	50.1	20.8	49.9	-0.098	8568
88812	88812	2	Active Dry	602	2017-11-21-10-22-01	3	2	z	0	25	50	20.9	50.1	20.8	49.9	-0.098	8568
88813	88813	2	Active Dry	602	2017-11-21-10-22-03	3	2	z	0	25	49.9	20.8	50.1	20.8	49.9	0.002	8568
88814	88814	2	Active Dry	602	2017-11-21-10-22-05	3	2	z	0	25	49.9	20.8	50.1	20.8	49.9	0.002	8568
88815	88815	2	Active Dry	602	2017-11-21-10-22-07	3	2	z	0	25	49.9	20.8	50.1	20.8	49.9	0.002	8568
88816	88816	2	Active Dry	602	2017-11-21-10-22-09	3	2	z	0	25	49.9	20.8	50.1	20.8	49.9	0.002	8568
88817	88817	2	Active Dry	602	2017-11-21-10-22-11	3	2	z	0	25	49.9	20.8	50.1	20.8	49.9	0.002	8568
88818	88818	2	Active Dry	602	2017-11-21-10-22-13	3	2	z	0	25	50	20.9	50.1	20.8	49.9	-0.098	8568
88819	88819	2	Active Dry	602	2017-11-21-10-22-15	3	2	z	0	25	49.9	20.8	50.1	20.8	49.9	0.002	8568
88820	88820	2	Active Dry	602	2017-11-21-10-22-17	3	2	z	0	25	50	20.9	50.1	20.8	49.9	-0.098	8568
88821	88821	2	Active Dry	602	2017-11-21-10-22-19	3	2	z	0	25	50	20.9	50	20.8	49.8	-0.222	8568
88822	88822	2	Active Dry	602	2017-11-21-10-22-22	3	2	z	0	25	50	20.9	50.1	20.8	49.9	-0.098	8568
88823	88823	2	Active Dry	602	2017-11-21-10-22-24	3	2	z	0	25	50	20.9	50.1	20.8	49.9	-0.098	8568
88824	88824	2	Active Dry	602	2017-11-21-10-22-26	3	2	z	0	25	49.9	20.8	50.1	20.8	49.9	0.002	8568
88825	88825	2	Active Dry	602	2017-11-21-10-22-58	3	2	z	0	30	49.9	20.8	50.1	20.8	49.9	0.002	8569
88826	88826	2	Active Dry	602	2017-11-21-10-23-00	3	2	z	0	30	49.9	20.8	50.1	20.8	49.9	0.002	8569
88827	88827	2	Active Dry	602	2017-11-21-10-23-02	3	2	z	0	30	49.9	20.8	50.1	20.8	49.9	0.002	8569
88828	88828	2	Active Dry	602	2017-11-21-10-23-04	3	2	z	0	30	50	20.9	50.1	20.8	49.9	-0.098	8569
88829	88829	2	Active Dry	602	2017-11-21-10-23-06	3	2	z	0	30	50	20.9	50.1	20.8	49.9	-0.098	8569
88830	88830	2	Active Dry	602	2017-11-21-10-23-08	3	2	z	0	30	50	20.9	50.1	20.8	49.9	-0.098	8569
88831	88831	2	Active Dry	602	2017-11-21-10-23-10	3	2	z	0	30	49.9	20.8	50.1	20.8	49.9	0.002	8569
88832	88832	2	Active Dry	602	2017-11-21-10-23-12	3	2	z	0	30	49.8	20.8	50.1	20.8	49.9	0.102	8569
88833	88833	2	Active Dry	602	2017-11-21-10-23-14	3	2	z	0	30	49.8	20.8	50.1	20.8	49.9	0.102	8569
88834	88834	2	Active Dry	602	2017-11-21-10-23-16	3	2	z	0	30	49.9	20.9	50.1	20.8	49.9	0.002	8569
88835	88835	2	Active Dry	602	2017-11-21-10-23-18	3	2	z	0	30	49.8	20.8	50.1	20.8	49.9	0.102	8569
88836	88836	2	Active Dry	602	2017-11-21-10-23-20	3	2	z	0	30	50	20.9	50.1	20.8	49.9	-0.098	8569
88837	88837	2	Active Dry	602	2017-11-21-10-23-22	3	2	z	0	30	50	20.9	50.1	20.8	49.9	-0.098	8569
88838	88838	2	Active Dry	602	2017-11-21-10-23-24	3	2	z	0	30	49.9	20.9	50.1	20.8	49.9	0.002	8569
88839	88839	2	Active Dry	602	2017-11-21-10-23-26	3	2	z	0	30	49.9	20.8	50.1	20.8	49.9	0.002	8569
88840	88840	2	Active Dry	602	2017-11-21-10-23-28	3	2	z	0	30	49.9	20.9	50.1	20.8	49.9	0.002	8569
88841	88841	2	Active Dry	602	2017-11-21-10-23-30	3	2	z	0	30	50	20.9	50.1	20.8	49.9	-0.098	8569
88842	88842	2	Active Dry	602	2017-11-21-10-23-32	3	2	z	0	30	49.9	20.9	50.1	20.8	49.9	0.002	8569
88843	88843	2	Active Dry	602	2017-11-21-10-23-34	3	2	z	0	30	49.8	20.8	50.1	20.8	49.9	0.102	8569
88844	88844	2	Active Dry	602	2017-11-21-10-23-36	3	2	z	0	30	49.8	20.8	50.1	20.8	49.9	0.102	8569
88845	88845	2	Active Dry	602	2017-11-21-10-23-38	3	2	z	0	30	49.9	20.8	50.1	20.8	49.9	0.002	8569
88846	88846	2	Active Dry	602	2017-11-21-10-23-40	3	2	z	0	30	50	20.9	50	20.8	49.8	-0.222	8569
88847	88847	2	Active Dry	602	2017-11-21-10-23-42	3	2	z	0	30	50	20.9	50	20.8	49.8	-0.222	8569
88848	88848	2	Active Dry	602	2017-11-21-10-23-44	3	2	z	0	30	49.9	20.9	50	20.8	49.8	-0.122	8569
88849	88849	2	Active Dry	602	2017-11-21-10-23-46	3	2	z	0	30	49.8	20.8	50.1	20.8	49.9	0.102	8569
88850	88850	2	Active Dry	602	2017-11-21-10-23-48	3	2	z	0	30	49.9	20.9	50.1	20.8	49.9	0.002	8569
88851	88851	2	Active Dry	602	2017-11-21-10-23-50	3	2	z	0	30	49.8	20.8	50.1	20.8	49.9	0.102	8569
88852	88852	2	Active Dry	602	2017-11-21-10-23-52	3	2	z	0	30	49.9	20.9	50.1	20.8	49.9	0.002	8569
88853	88853	2	Active Dry	602	2017-11-21-10-23-54	3	2	z	0	30	49.9	20.9	50.1	20.8	49.9	0.002	8569
88854	88854	2	Active Dry	602	2017-11-21-10-23-56	3	2	z	0	30	49.8	20.8	50	20.8	49.8	-0.022	8569
88855	88855	2	Active Dry	602	2017-11-21-10-23-58	3	2	z	0	30	49.9	20.9	50.1	20.8	49.9	0.002	8569
88856	88856	2	Active Dry	602	2017-11-21-10-24-00	3	2	z	0	30	49.9	20.9	50.1	20.8	49.9	0.002	8569
88857	88857	2	Active Dry	602	2017-11-21-10-24-02	3	2	z	0	30	49.9	20.9	50.1	20.8	49.9	0.002	8569
88858	88858	2	Active Dry	602	2017-11-21-10-24-04	3	2	z	0	30	49.8	20.8	50.1	20.8	49.9	0.102	8569
88859	88859	2	Active Dry	602	2017-11-21-10-24-06	3	2	z	0	30	49.9	20.9	50.1	20.8	49.9	0.002	8569
88860	88860	2	Active Dry	602	2017-11-21-10-24-08	3	2	z	0	30	49.9	20.9	50.1	20.8	49.9	0.002	8569
88861	88861	2	Active Dry	602	2017-11-21-10-24-10	3	2	z	0	30	50	20.9	50.1	20.8	49.9	-0.098	8569
88862	88862	2	Active Dry	602	2017-11-21-10-24-12	3	2	z	0	30	49.9	20.9	50	20.8	49.8	-0.122	8569
88863	88863	2	Active Dry	602	2017-11-21-10-24-14	3	2	z	0	30	49.9	20.9	50.1	20.8	49.9	0.002	8569
88864	88864	2	Active Dry	602	2017-11-21-10-24-16	3	2	z	0	30	49.9	20.9	50.1	20.8	49.9	0.002	8569
88865	88865	2	Active Dry	602	2017-11-21-10-24-18	3	2	z	0	30	49.9	20.9	50.1	20.8	49.9	0.002	8569
88866	88866	2	Active Dry	602	2017-11-21-10-24-20	3	2	z	0	30	49.9	20.9	50	20.8	49.8	-0.122	8569
88867	88867	2	Active Dry	602	2017-11-21-10-24-22	3	2	z	0	30	49.9	20.9	50.1	20.8	49.9	0.002	8569
88868	88868	2	Active Dry	602	2017-11-21-10-24-24	3	2	z	0	30	49.9	20.9	50	20.8	49.8	-0.122	8569
88869	88869	2	Active Dry	602	2017-11-21-10-24-26	3	2	z	0	30	49.9	20.9	50.1	20.8	49.9	0.002	8569
88870	88870	2	Active Dry	602	2017-11-21-10-24-28	3	2	z	0	30	49.9	20.9	50.1	20.8	49.9	0.002	8569
88871	88871	2	Active Dry	602	2017-11-21-10-24-30	3	2	z	0	30	49.9	20.9	50.1	20.8	49.9	0.002	8569
88872	88872	2	Active Dry	602	2017-11-21-10-24-32	3	2	z	0	30	49.9	20.9	50.1	20.8	49.9	0.002	8569
88873	88873	2	Active Dry	602	2017-11-21-10-24-34	3	2	z	0	30	49.9	20.9	50	20.8	49.8	-0.122	8569
88874	88874	2	Active Dry	602	2017-11-21-10-24-36	3	2	z	0	30	49.9	20.9	50.1	20.8	49.9	0.002	8569
88875	88875	2	Active Dry	602	2017-11-21-10-24-38	3	2	z	0	30	49.9	20.9	50.1	20.8	49.9	0.002	8569
88876	88876	2	Active Dry	602	2017-11-21-10-24-40	3	2	z	0	30	49.8	20.8	50.1	20.8	49.9	0.102	8569
88877	88877	2	Active Dry	602	2017-11-21-10-24-42	3	2	z	0	30	49.9	20.9	50.1	20.8	49.9	0.002	8569
88878	88878	2	Active Dry	602	2017-11-21-10-24-44	3	2	z	0	30	49.9	20.9	50.1	20.8	49.9	0.002	8569
88879	88879	2	Active Dry	602	2017-11-21-10-24-46	3	2	z	0	30	49.9	20.9	50.1	20.8	49.9	0.002	8569
88880	88880	2	Active Dry	602	2017-11-21-10-24-48	3	2	z	0	30	49.9	20.9	50	20.8	49.8	-0.122	8569
88881	88881	2	Active Dry	602	2017-11-21-10-24-50	3	2	z	0	30	49.8	20.8	50.1	20.8	49.9	0.102	8569
88882	88882	2	Active Dry	602	2017-11-21-10-24-52	3	2	z	0	30	49.9	20.9	50.1	20.8	49.9	0.002	8569
88883	88883	2	Active Dry	602	2017-11-21-10-24-54	3	2	z	0	30	49.8	20.8	50.1	20.8	49.9	0.102	8569
88884	88884	2	Active Dry	602	2017-11-21-10-24-56	3	2	z	0	30	49.8	20.8	50	20.8	49.8	-0.022	8569
88885	88885	2	Active Dry	602	2017-11-21-10-24-58	3	2	z	0	30	49.8	20.8	50.1	20.8	49.9	0.102	8569
88886	88886	2	Active Dry	602	2017-11-21-10-25-00	3	2	z	0	30	49.9	20.9	50	20.8	49.8	-0.122	8569
88887	88887	2	Active Dry	602	2017-11-21-10-25-02	3	2	z	0	30	49.9	20.9	50	20.8	49.8	-0.122	8569
88888	88888	2	Active Dry	602	2017-11-21-10-25-04	3	2	z	0	30	49.9	20.9	50	20.8	49.8	-0.122	8569
88889	88889	2	Active Dry	602	2017-11-21-10-25-06	3	2	z	0	30	49.9	20.9	50	20.8	49.8	-0.122	8569
88890	88890	2	Active Dry	602	2017-11-21-10-25-08	3	2	z	0	30	49.9	20.9	50	20.8	49.8	-0.122	8569
88891	88891	2	Active Dry	602	2017-11-21-10-25-10	3	2	z	0	30	49.9	20.9	50	20.8	49.8	-0.122	8569
88892	88892	2	Active Dry	602	2017-11-21-10-25-12	3	2	z	0	30	49.9	20.9	50	20.8	49.8	-0.122	8569
88893	88893	2	Active Dry	602	2017-11-21-10-25-14	3	2	z	0	30	49.9	20.9	50	20.8	49.8	-0.122	8569
88894	88894	2	Active Dry	602	2017-11-21-10-25-16	3	2	z	0	30	49.9	20.9	50	20.8	49.8	-0.122	8569
88895	88895	2	Active Dry	602	2017-11-21-10-25-18	3	2	z	0	30	49.9	20.9	50	20.8	49.8	-0.122	8569
88896	88896	2	Active Dry	602	2017-11-21-10-25-20	3	2	z	0	30	49.9	20.9	50	20.8	49.8	-0.122	8569
88897	88897	2	Active Dry	602	2017-11-21-10-25-22	3	2	z	0	30	49.9	20.9	50	20.8	49.8	-0.122	8569
88898	88898	2	Active Dry	602	2017-11-21-10-25-24	3	2	z	0	30	49.9	20.9	50	20.8	49.8	-0.122	8569
88899	88899	2	Active Dry	602	2017-11-21-10-25-26	3	2	z	0	30	49.9	20.9	50	20.8	49.8	-0.122	8569
88900	88900	2	Active Dry	602	2017-11-21-10-25-28	3	2	z	0	30	49.9	20.9	50	20.8	49.8	-0.122	8569
88901	88901	2	Active Dry	602	2017-11-21-10-25-30	3	2	z	0	30	49.8	20.8	50	20.8	49.8	-0.022	8569
88902	88902	2	Active Dry	602	2017-11-21-10-25-32	3	2	z	0	30	49.8	20.8	50	20.8	49.8	-0.022	8569
88903	88903	2	Active Dry	602	2017-11-21-10-25-34	3	2	z	0	30	49.8	20.9	50	20.8	49.8	-0.022	8569
88904	88904	2	Active Dry	602	2017-11-21-10-25-36	3	2	z	0	30	49.8	20.9	50	20.8	49.8	-0.022	8569
88905	88905	2	Active Dry	602	2017-11-21-10-25-38	3	2	z	0	30	49.8	20.9	50	20.8	49.8	-0.022	8569
88906	88906	2	Active Dry	602	2017-11-21-10-25-40	3	2	z	0	30	49.8	20.9	50	20.8	49.8	-0.022	8569
88907	88907	2	Active Dry	602	2017-11-21-10-25-42	3	2	z	0	30	49.9	20.9	50	20.8	49.8	-0.122	8569
88908	88908	2	Active Dry	602	2017-11-21-10-25-44	3	2	z	0	30	49.9	20.9	50	20.8	49.8	-0.122	8569
88909	88909	2	Active Dry	602	2017-11-21-10-25-46	3	2	z	0	30	49.8	20.8	50	20.8	49.8	-0.022	8569
88910	88910	2	Active Dry	602	2017-11-21-10-25-48	3	2	z	0	30	49.8	20.9	50	20.8	49.8	-0.022	8569
88911	88911	2	Active Dry	602	2017-11-21-10-25-50	3	2	z	0	30	49.8	20.8	50	20.8	49.8	-0.022	8569
88912	88912	2	Active Dry	602	2017-11-21-10-25-52	3	2	z	0	30	49.9	20.9	50	20.8	49.8	-0.122	8569
88913	88913	2	Active Dry	602	2017-11-21-10-25-54	3	2	z	0	30	49.8	20.8	50	20.8	49.8	-0.022	8569
88914	88914	2	Active Dry	602	2017-11-21-10-25-56	3	2	z	0	30	49.9	20.9	50	20.8	49.8	-0.122	8569
88915	88915	2	Active Dry	602	2017-11-21-10-25-58	3	2	z	0	30	49.9	20.9	50	20.8	49.8	-0.122	8569
88916	88916	2	Active Dry	602	2017-11-21-10-26-00	3	2	z	0	30	49.8	20.8	50	20.8	49.8	-0.022	8569
88917	88917	2	Active Dry	602	2017-11-21-10-26-02	3	2	z	0	30	49.9	20.9	50	20.8	49.8	-0.122	8569
88918	88918	2	Active Dry	602	2017-11-21-10-26-04	3	2	z	0	30	49.8	20.8	50	20.8	49.8	-0.022	8569
88919	88919	2	Active Dry	602	2017-11-21-10-26-06	3	2	z	0	30	49.9	20.9	50	20.8	49.8	-0.122	8569
88920	88920	2	Active Dry	602	2017-11-21-10-26-08	3	2	z	0	30	49.8	20.8	50	20.8	49.8	-0.022	8569
88921	88921	2	Active Dry	602	2017-11-21-10-26-10	3	2	z	0	30	49.9	20.9	50	20.8	49.8	-0.122	8569
88922	88922	2	Active Dry	602	2017-11-21-10-26-12	3	2	z	0	30	49.9	20.9	50.1	20.8	49.9	0.002	8569
88923	88923	2	Active Dry	602	2017-11-21-10-26-14	3	2	z	0	30	49.8	20.8	50	20.8	49.8	-0.022	8569
88924	88924	2	Active Dry	602	2017-11-21-10-26-16	3	2	z	0	30	49.9	20.9	50	20.8	49.8	-0.122	8569
88925	88925	4	Active Dry	604	2017-11-21-10-31-11	3	3	x	-30	0	49.8	20.9	49.9	20.8	49.7	-0.146	8570
88926	88926	4	Active Dry	604	2017-11-21-10-31-13	3	3	x	-30	0	49.9	20.9	49.9	20.8	49.7	-0.246	8570
88927	88927	4	Active Dry	604	2017-11-21-10-31-15	3	3	x	-30	0	49.9	20.9	49.8	20.8	49.5	-0.37	8570
88928	88928	4	Active Dry	604	2017-11-21-10-31-17	3	3	x	-30	0	49.9	20.9	49.9	20.8	49.7	-0.246	8570
88929	88929	4	Active Dry	604	2017-11-21-10-31-19	3	3	x	-30	0	49.9	20.9	50	20.9	49.8	-0.122	8570
88930	88930	4	Active Dry	604	2017-11-21-10-31-21	3	3	x	-30	0	49.8	20.9	50	20.9	49.8	-0.022	8570
88931	88931	4	Active Dry	604	2017-11-21-10-31-23	3	3	x	-30	0	49.8	20.9	49.9	20.8	49.7	-0.146	8570
88932	88932	4	Active Dry	604	2017-11-21-10-31-25	3	3	x	-30	0	49.8	20.9	49.9	20.8	49.7	-0.146	8570
88933	88933	4	Active Dry	604	2017-11-21-10-31-27	3	3	x	-30	0	49.9	20.9	49.9	20.8	49.7	-0.246	8570
88934	88934	4	Active Dry	604	2017-11-21-10-31-29	3	3	x	-30	0	49.9	20.9	49.9	20.8	49.7	-0.246	8570
88935	88935	4	Active Dry	604	2017-11-21-10-31-31	3	3	x	-30	0	49.9	20.9	50	20.9	49.8	-0.122	8570
88936	88936	4	Active Dry	604	2017-11-21-10-31-33	3	3	x	-30	0	49.9	20.9	49.9	20.8	49.7	-0.246	8570
88937	88937	4	Active Dry	604	2017-11-21-10-31-35	3	3	x	-30	0	49.9	20.9	49.9	20.8	49.7	-0.246	8570
88938	88938	4	Active Dry	604	2017-11-21-10-31-37	3	3	x	-30	0	49.9	20.9	49.9	20.8	49.7	-0.246	8570
88939	88939	4	Active Dry	604	2017-11-21-10-31-39	3	3	x	-30	0	49.8	20.9	49.9	20.8	49.7	-0.146	8570
88940	88940	4	Active Dry	604	2017-11-21-10-31-41	3	3	x	-30	0	49.9	20.9	49.9	20.8	49.7	-0.246	8570
88941	88941	4	Active Dry	604	2017-11-21-10-31-43	3	3	x	-30	0	49.9	20.9	49.9	20.8	49.7	-0.246	8570
88942	88942	4	Active Dry	604	2017-11-21-10-31-45	3	3	x	-30	0	49.9	20.9	49.9	20.8	49.7	-0.246	8570
88943	88943	4	Active Dry	604	2017-11-21-10-31-47	3	3	x	-30	0	49.9	20.9	49.9	20.8	49.7	-0.246	8570
88944	88944	4	Active Dry	604	2017-11-21-10-31-49	3	3	x	-30	0	49.9	20.9	49.9	20.8	49.7	-0.246	8570
88945	88945	4	Active Dry	604	2017-11-21-10-31-51	3	3	x	-30	0	49.9	20.9	49.9	20.8	49.7	-0.246	8570
88946	88946	4	Active Dry	604	2017-11-21-10-31-53	3	3	x	-30	0	49.8	20.9	49.9	20.8	49.7	-0.146	8570
88947	88947	4	Active Dry	604	2017-11-21-10-31-55	3	3	x	-30	0	49.8	20.9	49.9	20.8	49.7	-0.146	8570
88948	88948	4	Active Dry	604	2017-11-21-10-31-57	3	3	x	-30	0	49.9	20.9	49.9	20.8	49.7	-0.246	8570
88949	88949	4	Active Dry	604	2017-11-21-10-31-59	3	3	x	-30	0	49.9	20.9	49.9	20.8	49.7	-0.246	8570
88950	88950	4	Active Dry	604	2017-11-21-10-32-01	3	3	x	-30	0	49.9	20.9	49.9	20.8	49.7	-0.246	8570
88951	88951	4	Active Dry	604	2017-11-21-10-32-03	3	3	x	-30	0	49.8	20.9	49.9	20.8	49.7	-0.146	8570
88952	88952	4	Active Dry	604	2017-11-21-10-32-05	3	3	x	-30	0	49.9	20.9	49.9	20.8	49.7	-0.246	8570
88953	88953	4	Active Dry	604	2017-11-21-10-32-07	3	3	x	-30	0	49.9	20.9	49.9	20.8	49.7	-0.246	8570
88954	88954	4	Active Dry	604	2017-11-21-10-32-09	3	3	x	-30	0	49.8	20.9	49.9	20.8	49.7	-0.146	8570
88955	88955	4	Active Dry	604	2017-11-21-10-32-11	3	3	x	-30	0	49.8	20.9	49.9	20.8	49.7	-0.146	8570
88956	88956	4	Active Dry	604	2017-11-21-10-32-13	3	3	x	-30	0	49.8	20.9	49.9	20.8	49.7	-0.146	8570
88957	88957	4	Active Dry	604	2017-11-21-10-32-15	3	3	x	-30	0	49.8	20.9	49.9	20.8	49.7	-0.146	8570
88958	88958	4	Active Dry	604	2017-11-21-10-32-17	3	3	x	-30	0	49.8	20.9	49.9	20.8	49.7	-0.146	8570
88959	88959	4	Active Dry	604	2017-11-21-10-32-19	3	3	x	-30	0	49.8	20.9	49.9	20.8	49.7	-0.146	8570
88960	88960	4	Active Dry	604	2017-11-21-10-32-21	3	3	x	-30	0	49.8	20.9	49.9	20.8	49.7	-0.146	8570
88961	88961	4	Active Dry	604	2017-11-21-10-32-23	3	3	x	-30	0	49.8	20.9	49.9	20.8	49.7	-0.146	8570
88962	88962	4	Active Dry	604	2017-11-21-10-32-25	3	3	x	-30	0	49.8	20.9	49.9	20.8	49.7	-0.146	8570
88963	88963	4	Active Dry	604	2017-11-21-10-32-27	3	3	x	-30	0	49.8	20.9	49.9	20.8	49.7	-0.146	8570
88964	88964	4	Active Dry	604	2017-11-21-10-32-29	3	3	x	-30	0	49.8	20.9	49.9	20.8	49.7	-0.146	8570
88965	88965	4	Active Dry	604	2017-11-21-10-32-31	3	3	x	-30	0	49.8	20.9	49.9	20.8	49.7	-0.146	8570
88966	88966	4	Active Dry	604	2017-11-21-10-32-33	3	3	x	-30	0	49.8	20.9	49.9	20.8	49.7	-0.146	8570
88967	88967	4	Active Dry	604	2017-11-21-10-32-35	3	3	x	-30	0	49.8	20.9	49.9	20.8	49.7	-0.146	8570
88968	88968	4	Active Dry	604	2017-11-21-10-32-37	3	3	x	-30	0	49.8	20.9	50	20.9	49.8	-0.022	8570
88969	88969	4	Active Dry	604	2017-11-21-10-32-39	3	3	x	-30	0	49.8	20.9	49.9	20.8	49.7	-0.146	8570
88970	88970	4	Active Dry	604	2017-11-21-10-32-41	3	3	x	-30	0	49.8	20.9	49.9	20.8	49.7	-0.146	8570
88971	88971	4	Active Dry	604	2017-11-21-10-32-43	3	3	x	-30	0	49.8	20.9	49.9	20.8	49.7	-0.146	8570
88972	88972	4	Active Dry	604	2017-11-21-10-32-46	3	3	x	-30	0	49.8	20.9	49.9	20.8	49.7	-0.146	8570
88973	88973	4	Active Dry	604	2017-11-21-10-32-48	3	3	x	-30	0	49.8	20.9	49.9	20.8	49.7	-0.146	8570
88974	88974	4	Active Dry	604	2017-11-21-10-32-50	3	3	x	-30	0	49.8	20.9	49.9	20.8	49.7	-0.146	8570
88975	88975	4	Active Dry	604	2017-11-21-10-32-52	3	3	x	-30	0	49.8	20.9	49.9	20.8	49.7	-0.146	8570
88976	88976	4	Active Dry	604	2017-11-21-10-32-54	3	3	x	-30	0	49.8	20.9	49.9	20.8	49.7	-0.146	8570
88977	88977	4	Active Dry	604	2017-11-21-10-32-56	3	3	x	-30	0	49.8	20.9	49.9	20.8	49.7	-0.146	8570
88978	88978	4	Active Dry	604	2017-11-21-10-32-58	3	3	x	-30	0	49.8	20.9	49.9	20.8	49.7	-0.146	8570
88979	88979	4	Active Dry	604	2017-11-21-10-33-00	3	3	x	-30	0	49.8	20.9	49.9	20.8	49.7	-0.146	8570
88980	88980	4	Active Dry	604	2017-11-21-10-33-02	3	3	x	-30	0	49.8	20.9	49.9	20.8	49.7	-0.146	8570
88981	88981	4	Active Dry	604	2017-11-21-10-33-04	3	3	x	-30	0	49.8	20.9	49.9	20.8	49.7	-0.146	8570
88982	88982	4	Active Dry	604	2017-11-21-10-33-06	3	3	x	-30	0	49.8	20.9	50	20.8	49.8	-0.022	8570
88983	88983	4	Active Dry	604	2017-11-21-10-33-08	3	3	x	-30	0	49.8	20.9	49.9	20.8	49.7	-0.146	8570
88984	88984	4	Active Dry	604	2017-11-21-10-33-10	3	3	x	-30	0	49.8	20.9	49.9	20.8	49.7	-0.146	8570
88985	88985	4	Active Dry	604	2017-11-21-10-33-12	3	3	x	-30	0	49.8	20.9	49.9	20.8	49.7	-0.146	8570
88986	88986	4	Active Dry	604	2017-11-21-10-33-14	3	3	x	-30	0	49.9	20.9	49.9	20.8	49.7	-0.246	8570
88987	88987	4	Active Dry	604	2017-11-21-10-33-16	3	3	x	-30	0	49.8	20.9	49.9	20.8	49.7	-0.146	8570
88988	88988	4	Active Dry	604	2017-11-21-10-33-18	3	3	x	-30	0	49.8	20.9	50	20.8	49.8	-0.022	8570
88989	88989	4	Active Dry	604	2017-11-21-10-33-20	3	3	x	-30	0	49.8	20.9	49.9	20.8	49.7	-0.146	8570
88990	88990	4	Active Dry	604	2017-11-21-10-33-22	3	3	x	-30	0	49.8	20.9	49.9	20.8	49.7	-0.146	8570
88991	88991	4	Active Dry	604	2017-11-21-10-33-24	3	3	x	-30	0	49.8	20.9	49.9	20.8	49.7	-0.146	8570
88992	88992	4	Active Dry	604	2017-11-21-10-33-26	3	3	x	-30	0	49.8	20.9	49.9	20.8	49.7	-0.146	8570
88993	88993	4	Active Dry	604	2017-11-21-10-33-28	3	3	x	-30	0	49.8	20.9	49.9	20.8	49.7	-0.146	8570
88994	88994	4	Active Dry	604	2017-11-21-10-33-30	3	3	x	-30	0	49.8	20.9	49.9	20.8	49.7	-0.146	8570
88995	88995	4	Active Dry	604	2017-11-21-10-33-32	3	3	x	-30	0	49.8	20.9	49.9	20.8	49.7	-0.146	8570
88996	88996	4	Active Dry	604	2017-11-21-10-33-34	3	3	x	-30	0	49.8	20.9	49.9	20.8	49.7	-0.146	8570
88997	88997	4	Active Dry	604	2017-11-21-10-33-36	3	3	x	-30	0	49.8	20.9	49.9	20.8	49.7	-0.146	8570
88998	88998	4	Active Dry	604	2017-11-21-10-33-38	3	3	x	-30	0	49.8	20.9	50	20.8	49.8	-0.022	8570
88999	88999	4	Active Dry	604	2017-11-21-10-33-40	3	3	x	-30	0	49.9	20.9	50	20.8	49.8	-0.122	8570
89000	89000	4	Active Dry	604	2017-11-21-10-33-42	3	3	x	-30	0	49.8	20.9	50	20.8	49.8	-0.022	8570
89001	89001	4	Active Dry	604	2017-11-21-10-33-44	3	3	x	-30	0	49.8	20.9	50	20.8	49.8	-0.022	8570
89002	89002	4	Active Dry	604	2017-11-21-10-33-46	3	3	x	-30	0	49.8	20.9	50	20.8	49.8	-0.022	8570
89003	89003	4	Active Dry	604	2017-11-21-10-33-48	3	3	x	-30	0	49.9	20.9	50	20.8	49.8	-0.122	8570
89004	89004	4	Active Dry	604	2017-11-21-10-33-50	3	3	x	-30	0	49.9	20.9	49.9	20.8	49.7	-0.246	8570
89005	89005	4	Active Dry	604	2017-11-21-10-33-52	3	3	x	-30	0	49.8	20.9	50	20.8	49.8	-0.022	8570
89006	89006	4	Active Dry	604	2017-11-21-10-33-54	3	3	x	-30	0	49.8	20.9	50	20.8	49.8	-0.022	8570
89007	89007	4	Active Dry	604	2017-11-21-10-33-56	3	3	x	-30	0	49.8	20.9	50	20.8	49.8	-0.022	8570
89008	89008	4	Active Dry	604	2017-11-21-10-33-58	3	3	x	-30	0	49.8	20.9	49.9	20.8	49.7	-0.146	8570
89009	89009	4	Active Dry	604	2017-11-21-10-34-00	3	3	x	-30	0	49.8	20.9	50	20.8	49.8	-0.022	8570
89010	89010	4	Active Dry	604	2017-11-21-10-34-02	3	3	x	-30	0	49.8	20.9	50	20.8	49.8	-0.022	8570
89011	89011	4	Active Dry	604	2017-11-21-10-34-04	3	3	x	-30	0	49.8	20.9	49.9	20.8	49.7	-0.146	8570
89012	89012	4	Active Dry	604	2017-11-21-10-34-06	3	3	x	-30	0	49.8	20.9	49.9	20.8	49.7	-0.146	8570
89013	89013	4	Active Dry	604	2017-11-21-10-34-08	3	3	x	-30	0	49.8	20.9	50	20.8	49.8	-0.022	8570
89014	89014	4	Active Dry	604	2017-11-21-10-34-10	3	3	x	-30	0	49.8	20.9	50	20.8	49.8	-0.022	8570
89015	89015	4	Active Dry	604	2017-11-21-10-34-12	3	3	x	-30	0	49.8	20.8	50	20.8	49.8	-0.022	8570
89016	89016	4	Active Dry	604	2017-11-21-10-34-14	3	3	x	-30	0	49.8	20.9	49.9	20.8	49.7	-0.146	8570
89017	89017	4	Active Dry	604	2017-11-21-10-34-16	3	3	x	-30	0	49.8	20.9	50	20.8	49.8	-0.022	8570
89018	89018	4	Active Dry	604	2017-11-21-10-34-18	3	3	x	-30	0	49.8	20.9	50	20.8	49.8	-0.022	8570
89019	89019	4	Active Dry	604	2017-11-21-10-34-20	3	3	x	-30	0	49.8	20.9	50	20.8	49.8	-0.022	8570
89020	89020	4	Active Dry	604	2017-11-21-10-34-22	3	3	x	-30	0	49.8	20.9	50	20.8	49.8	-0.022	8570
89021	89021	4	Active Dry	604	2017-11-21-10-34-24	3	3	x	-30	0	49.8	20.9	50	20.8	49.8	-0.022	8570
89022	89022	4	Active Dry	604	2017-11-21-10-34-26	3	3	x	-30	0	49.9	20.9	50	20.8	49.8	-0.122	8570
89023	89023	4	Active Dry	604	2017-11-21-10-34-28	3	3	x	-30	0	49.8	20.9	50	20.8	49.8	-0.022	8570
89024	89024	4	Active Dry	604	2017-11-21-10-34-30	3	3	x	-30	0	49.8	20.9	50	20.8	49.8	-0.022	8570
89025	89025	4	Active Dry	604	2017-11-21-10-35-02	3	3	x	-25	0	49.8	20.9	50	20.8	49.8	-0.022	8571
89026	89026	4	Active Dry	604	2017-11-21-10-35-04	3	3	x	-25	0	49.8	20.9	50	20.8	49.8	-0.022	8571
89027	89027	4	Active Dry	604	2017-11-21-10-35-06	3	3	x	-25	0	49.8	20.9	50	20.8	49.8	-0.022	8571
89028	89028	4	Active Dry	604	2017-11-21-10-35-08	3	3	x	-25	0	49.8	20.9	50	20.8	49.8	-0.022	8571
89029	89029	4	Active Dry	604	2017-11-21-10-35-10	3	3	x	-25	0	49.8	20.9	50	20.8	49.8	-0.022	8571
89030	89030	4	Active Dry	604	2017-11-21-10-35-12	3	3	x	-25	0	49.8	20.9	50	20.8	49.8	-0.022	8571
89031	89031	4	Active Dry	604	2017-11-21-10-35-14	3	3	x	-25	0	49.8	20.9	49.9	20.8	49.7	-0.146	8571
89032	89032	4	Active Dry	604	2017-11-21-10-35-16	3	3	x	-25	0	49.8	20.9	49.9	20.8	49.7	-0.146	8571
89033	89033	4	Active Dry	604	2017-11-21-10-35-18	3	3	x	-25	0	49.8	20.9	50	20.8	49.8	-0.022	8571
89034	89034	4	Active Dry	604	2017-11-21-10-35-20	3	3	x	-25	0	49.8	20.9	50	20.8	49.8	-0.022	8571
89035	89035	4	Active Dry	604	2017-11-21-10-35-22	3	3	x	-25	0	49.8	20.9	49.9	20.8	49.7	-0.146	8571
89036	89036	4	Active Dry	604	2017-11-21-10-35-24	3	3	x	-25	0	49.8	20.9	50	20.9	49.8	-0.022	8571
89037	89037	4	Active Dry	604	2017-11-21-10-35-26	3	3	x	-25	0	49.8	20.9	50	20.9	49.8	-0.022	8571
89038	89038	4	Active Dry	604	2017-11-21-10-35-28	3	3	x	-25	0	49.8	20.9	50	20.8	49.8	-0.022	8571
89039	89039	4	Active Dry	604	2017-11-21-10-35-30	3	3	x	-25	0	49.8	20.9	50	20.8	49.8	-0.022	8571
89040	89040	4	Active Dry	604	2017-11-21-10-35-32	3	3	x	-25	0	49.8	20.9	50	20.8	49.8	-0.022	8571
89041	89041	4	Active Dry	604	2017-11-21-10-35-34	3	3	x	-25	0	49.8	20.9	50	20.8	49.8	-0.022	8571
89042	89042	4	Active Dry	604	2017-11-21-10-35-36	3	3	x	-25	0	49.8	20.9	50	20.8	49.8	-0.022	8571
89043	89043	4	Active Dry	604	2017-11-21-10-35-38	3	3	x	-25	0	49.8	20.9	50	20.8	49.8	-0.022	8571
89044	89044	4	Active Dry	604	2017-11-21-10-35-40	3	3	x	-25	0	49.8	20.9	50	20.8	49.8	-0.022	8571
89045	89045	4	Active Dry	604	2017-11-21-10-35-42	3	3	x	-25	0	49.8	20.9	50	20.8	49.8	-0.022	8571
89046	89046	4	Active Dry	604	2017-11-21-10-35-44	3	3	x	-25	0	49.8	20.9	50	20.8	49.8	-0.022	8571
89047	89047	4	Active Dry	604	2017-11-21-10-35-46	3	3	x	-25	0	49.8	20.9	50	20.8	49.8	-0.022	8571
89048	89048	4	Active Dry	604	2017-11-21-10-35-48	3	3	x	-25	0	49.9	20.9	50	20.8	49.8	-0.122	8571
89049	89049	4	Active Dry	604	2017-11-21-10-35-50	3	3	x	-25	0	49.8	20.9	49.9	20.8	49.7	-0.146	8571
89050	89050	4	Active Dry	604	2017-11-21-10-35-52	3	3	x	-25	0	49.8	20.9	50	20.8	49.8	-0.022	8571
89051	89051	4	Active Dry	604	2017-11-21-10-35-54	3	3	x	-25	0	49.8	20.9	49.9	20.8	49.7	-0.146	8571
89052	89052	4	Active Dry	604	2017-11-21-10-35-56	3	3	x	-25	0	49.8	20.9	49.9	20.8	49.7	-0.146	8571
89053	89053	4	Active Dry	604	2017-11-21-10-35-58	3	3	x	-25	0	49.8	20.9	49.9	20.8	49.7	-0.146	8571
89054	89054	4	Active Dry	604	2017-11-21-10-36-00	3	3	x	-25	0	49.8	20.9	49.9	20.8	49.7	-0.146	8571
89055	89055	4	Active Dry	604	2017-11-21-10-36-02	3	3	x	-25	0	49.8	20.9	49.9	20.8	49.7	-0.146	8571
89056	89056	4	Active Dry	604	2017-11-21-10-36-04	3	3	x	-25	0	49.8	20.9	49.9	20.8	49.7	-0.146	8571
89057	89057	4	Active Dry	604	2017-11-21-10-36-06	3	3	x	-25	0	49.8	20.9	49.9	20.8	49.7	-0.146	8571
89058	89058	4	Active Dry	604	2017-11-21-10-36-08	3	3	x	-25	0	49.8	20.9	49.9	20.8	49.7	-0.146	8571
89059	89059	4	Active Dry	604	2017-11-21-10-36-10	3	3	x	-25	0	49.8	20.9	49.9	20.8	49.7	-0.146	8571
89060	89060	4	Active Dry	604	2017-11-21-10-36-12	3	3	x	-25	0	49.8	20.9	49.9	20.8	49.7	-0.146	8571
89061	89061	4	Active Dry	604	2017-11-21-10-36-14	3	3	x	-25	0	49.8	20.9	49.9	20.8	49.7	-0.146	8571
89062	89062	4	Active Dry	604	2017-11-21-10-36-16	3	3	x	-25	0	49.8	20.9	49.9	20.8	49.7	-0.146	8571
89063	89063	4	Active Dry	604	2017-11-21-10-36-18	3	3	x	-25	0	49.8	20.9	49.9	20.8	49.7	-0.146	8571
89064	89064	4	Active Dry	604	2017-11-21-10-36-20	3	3	x	-25	0	49.8	20.9	49.9	20.8	49.7	-0.146	8571
89065	89065	4	Active Dry	604	2017-11-21-10-36-22	3	3	x	-25	0	49.8	20.9	49.9	20.8	49.7	-0.146	8571
89066	89066	4	Active Dry	604	2017-11-21-10-36-24	3	3	x	-25	0	49.8	20.9	49.9	20.8	49.7	-0.146	8571
89067	89067	4	Active Dry	604	2017-11-21-10-36-26	3	3	x	-25	0	49.8	20.9	49.9	20.8	49.7	-0.146	8571
89068	89068	4	Active Dry	604	2017-11-21-10-36-28	3	3	x	-25	0	49.8	20.9	49.9	20.8	49.7	-0.146	8571
89069	89069	4	Active Dry	604	2017-11-21-10-36-30	3	3	x	-25	0	49.8	20.9	49.9	20.8	49.7	-0.146	8571
89070	89070	4	Active Dry	604	2017-11-21-10-36-32	3	3	x	-25	0	49.8	20.9	49.9	20.8	49.7	-0.146	8571
89071	89071	4	Active Dry	604	2017-11-21-10-36-34	3	3	x	-25	0	49.8	20.9	49.9	20.8	49.7	-0.146	8571
89072	89072	4	Active Dry	604	2017-11-21-10-36-36	3	3	x	-25	0	49.8	20.9	49.9	20.8	49.7	-0.146	8571
89073	89073	4	Active Dry	604	2017-11-21-10-36-38	3	3	x	-25	0	49.8	20.9	49.9	20.8	49.7	-0.146	8571
89074	89074	4	Active Dry	604	2017-11-21-10-36-40	3	3	x	-25	0	49.8	20.9	50	20.8	49.8	-0.022	8571
89075	89075	4	Active Dry	604	2017-11-21-10-36-42	3	3	x	-25	0	49.8	20.9	50	20.8	49.8	-0.022	8571
89076	89076	4	Active Dry	604	2017-11-21-10-36-44	3	3	x	-25	0	49.8	20.9	50	20.8	49.8	-0.022	8571
89077	89077	4	Active Dry	604	2017-11-21-10-36-46	3	3	x	-25	0	49.8	20.9	49.9	20.8	49.7	-0.146	8571
89078	89078	4	Active Dry	604	2017-11-21-10-36-48	3	3	x	-25	0	49.8	20.9	50	20.8	49.8	-0.022	8571
89079	89079	4	Active Dry	604	2017-11-21-10-36-50	3	3	x	-25	0	49.8	20.9	49.9	20.8	49.7	-0.146	8571
89080	89080	4	Active Dry	604	2017-11-21-10-36-52	3	3	x	-25	0	49.8	20.9	50	20.8	49.8	-0.022	8571
89081	89081	4	Active Dry	604	2017-11-21-10-36-54	3	3	x	-25	0	49.8	20.9	49.9	20.8	49.7	-0.146	8571
89082	89082	4	Active Dry	604	2017-11-21-10-36-56	3	3	x	-25	0	49.8	20.9	49.9	20.8	49.7	-0.146	8571
89083	89083	4	Active Dry	604	2017-11-21-10-36-58	3	3	x	-25	0	49.8	20.9	49.9	20.8	49.7	-0.146	8571
89084	89084	4	Active Dry	604	2017-11-21-10-37-00	3	3	x	-25	0	49.8	20.9	50	20.9	49.8	-0.022	8571
89085	89085	4	Active Dry	604	2017-11-21-10-37-02	3	3	x	-25	0	49.8	20.9	49.9	20.8	49.7	-0.146	8571
89086	89086	4	Active Dry	604	2017-11-21-10-37-04	3	3	x	-25	0	49.8	20.9	49.9	20.8	49.7	-0.146	8571
89087	89087	4	Active Dry	604	2017-11-21-10-37-06	3	3	x	-25	0	49.8	20.9	49.9	20.8	49.7	-0.146	8571
89088	89088	4	Active Dry	604	2017-11-21-10-37-08	3	3	x	-25	0	49.8	20.9	50	20.8	49.8	-0.022	8571
89089	89089	4	Active Dry	604	2017-11-21-10-37-10	3	3	x	-25	0	49.8	20.9	49.9	20.8	49.7	-0.146	8571
89090	89090	4	Active Dry	604	2017-11-21-10-37-12	3	3	x	-25	0	49.8	20.9	50	20.8	49.8	-0.022	8571
89091	89091	4	Active Dry	604	2017-11-21-10-37-14	3	3	x	-25	0	49.8	20.9	49.9	20.8	49.7	-0.146	8571
89092	89092	4	Active Dry	604	2017-11-21-10-37-16	3	3	x	-25	0	49.8	20.9	50	20.8	49.8	-0.022	8571
89093	89093	4	Active Dry	604	2017-11-21-10-37-18	3	3	x	-25	0	49.8	20.8	50	20.8	49.8	-0.022	8571
89094	89094	4	Active Dry	604	2017-11-21-10-37-20	3	3	x	-25	0	49.9	20.9	50	20.8	49.8	-0.122	8571
89095	89095	4	Active Dry	604	2017-11-21-10-37-22	3	3	x	-25	0	49.8	20.9	49.9	20.8	49.7	-0.146	8571
89096	89096	4	Active Dry	604	2017-11-21-10-37-24	3	3	x	-25	0	49.8	20.9	50	20.8	49.8	-0.022	8571
89097	89097	4	Active Dry	604	2017-11-21-10-37-26	3	3	x	-25	0	49.8	20.9	50	20.8	49.8	-0.022	8571
89098	89098	4	Active Dry	604	2017-11-21-10-37-28	3	3	x	-25	0	49.8	20.9	49.9	20.8	49.7	-0.146	8571
89099	89099	4	Active Dry	604	2017-11-21-10-37-30	3	3	x	-25	0	49.8	20.9	49.9	20.8	49.7	-0.146	8571
89100	89100	4	Active Dry	604	2017-11-21-10-37-32	3	3	x	-25	0	49.8	20.9	49.9	20.8	49.7	-0.146	8571
89101	89101	4	Active Dry	604	2017-11-21-10-37-34	3	3	x	-25	0	49.8	20.9	50	20.8	49.8	-0.022	8571
89102	89102	4	Active Dry	604	2017-11-21-10-37-36	3	3	x	-25	0	49.8	20.9	49.9	20.8	49.7	-0.146	8571
89103	89103	4	Active Dry	604	2017-11-21-10-37-38	3	3	x	-25	0	49.8	20.9	49.9	20.8	49.7	-0.146	8571
89104	89104	4	Active Dry	604	2017-11-21-10-37-40	3	3	x	-25	0	49.8	20.8	49.9	20.8	49.7	-0.146	8571
89105	89105	4	Active Dry	604	2017-11-21-10-37-42	3	3	x	-25	0	49.8	20.9	49.9	20.8	49.7	-0.146	8571
89106	89106	4	Active Dry	604	2017-11-21-10-37-44	3	3	x	-25	0	49.8	20.9	49.9	20.8	49.7	-0.146	8571
89107	89107	4	Active Dry	604	2017-11-21-10-37-46	3	3	x	-25	0	49.8	20.9	49.9	20.8	49.7	-0.146	8571
89108	89108	4	Active Dry	604	2017-11-21-10-37-48	3	3	x	-25	0	49.9	20.9	49.9	20.8	49.7	-0.246	8571
89109	89109	4	Active Dry	604	2017-11-21-10-37-50	3	3	x	-25	0	49.8	20.9	49.9	20.8	49.7	-0.146	8571
89110	89110	4	Active Dry	604	2017-11-21-10-37-52	3	3	x	-25	0	49.8	20.9	50	20.8	49.8	-0.022	8571
89111	89111	4	Active Dry	604	2017-11-21-10-37-54	3	3	x	-25	0	49.9	20.9	50	20.8	49.8	-0.122	8571
89112	89112	4	Active Dry	604	2017-11-21-10-37-56	3	3	x	-25	0	49.8	20.9	50	20.8	49.8	-0.022	8571
89113	89113	4	Active Dry	604	2017-11-21-10-37-59	3	3	x	-25	0	49.9	20.9	50	20.8	49.8	-0.122	8571
89114	89114	4	Active Dry	604	2017-11-21-10-38-01	3	3	x	-25	0	49.8	20.9	50	20.8	49.8	-0.022	8571
89115	89115	4	Active Dry	604	2017-11-21-10-38-03	3	3	x	-25	0	49.8	20.9	50	20.8	49.8	-0.022	8571
89116	89116	4	Active Dry	604	2017-11-21-10-38-05	3	3	x	-25	0	49.9	20.9	49.9	20.8	49.7	-0.246	8571
89117	89117	4	Active Dry	604	2017-11-21-10-38-07	3	3	x	-25	0	49.9	20.9	50	20.8	49.8	-0.122	8571
89118	89118	4	Active Dry	604	2017-11-21-10-38-09	3	3	x	-25	0	49.9	20.9	50	20.8	49.8	-0.122	8571
89119	89119	4	Active Dry	604	2017-11-21-10-38-11	3	3	x	-25	0	49.9	20.9	50	20.8	49.8	-0.122	8571
89120	89120	4	Active Dry	604	2017-11-21-10-38-13	3	3	x	-25	0	49.8	20.9	50	20.8	49.8	-0.022	8571
89121	89121	4	Active Dry	604	2017-11-21-10-38-15	3	3	x	-25	0	49.8	20.9	50	20.8	49.8	-0.022	8571
89122	89122	4	Active Dry	604	2017-11-21-10-38-17	3	3	x	-25	0	49.9	20.9	50	20.8	49.8	-0.122	8571
89123	89123	4	Active Dry	604	2017-11-21-10-38-19	3	3	x	-25	0	49.9	20.9	50	20.8	49.8	-0.122	8571
89124	89124	4	Active Dry	604	2017-11-21-10-38-21	3	3	x	-25	0	49.8	20.9	50	20.8	49.8	-0.022	8571
89125	89125	4	Active Dry	604	2017-11-21-10-38-53	3	3	x	-20	0	49.8	20.9	50	20.8	49.8	-0.022	8572
89126	89126	4	Active Dry	604	2017-11-21-10-38-55	3	3	x	-20	0	49.8	20.9	50	20.8	49.8	-0.022	8572
89127	89127	4	Active Dry	604	2017-11-21-10-38-57	3	3	x	-20	0	49.8	20.9	50	20.8	49.8	-0.022	8572
89128	89128	4	Active Dry	604	2017-11-21-10-38-59	3	3	x	-20	0	49.8	20.8	50	20.8	49.8	-0.022	8572
89129	89129	4	Active Dry	604	2017-11-21-10-39-01	3	3	x	-20	0	49.8	20.9	50	20.8	49.8	-0.022	8572
89130	89130	4	Active Dry	604	2017-11-21-10-39-03	3	3	x	-20	0	49.8	20.9	50	20.8	49.8	-0.022	8572
89131	89131	4	Active Dry	604	2017-11-21-10-39-05	3	3	x	-20	0	49.8	20.9	50.1	20.8	49.9	0.102	8572
89132	89132	4	Active Dry	604	2017-11-21-10-39-07	3	3	x	-20	0	49.8	20.9	50	20.8	49.8	-0.022	8572
89133	89133	4	Active Dry	604	2017-11-21-10-39-09	3	3	x	-20	0	49.8	20.9	50	20.8	49.8	-0.022	8572
89134	89134	4	Active Dry	604	2017-11-21-10-39-11	3	3	x	-20	0	49.8	20.9	50	20.8	49.8	-0.022	8572
89135	89135	4	Active Dry	604	2017-11-21-10-39-13	3	3	x	-20	0	49.8	20.9	50	20.8	49.8	-0.022	8572
89136	89136	4	Active Dry	604	2017-11-21-10-39-15	3	3	x	-20	0	49.8	20.9	50	20.8	49.8	-0.022	8572
89137	89137	4	Active Dry	604	2017-11-21-10-39-17	3	3	x	-20	0	49.8	20.9	50	20.8	49.8	-0.022	8572
89138	89138	4	Active Dry	604	2017-11-21-10-39-19	3	3	x	-20	0	49.8	20.9	50	20.8	49.8	-0.022	8572
89139	89139	4	Active Dry	604	2017-11-21-10-39-21	3	3	x	-20	0	49.8	20.9	50	20.8	49.8	-0.022	8572
89140	89140	4	Active Dry	604	2017-11-21-10-39-23	3	3	x	-20	0	49.8	20.9	50	20.8	49.8	-0.022	8572
89141	89141	4	Active Dry	604	2017-11-21-10-39-25	3	3	x	-20	0	49.9	20.9	50.1	20.8	49.9	0.002	8572
89142	89142	4	Active Dry	604	2017-11-21-10-39-27	3	3	x	-20	0	49.8	20.9	50	20.8	49.8	-0.022	8572
89143	89143	4	Active Dry	604	2017-11-21-10-39-29	3	3	x	-20	0	49.9	20.9	50.1	20.8	49.9	0.002	8572
89144	89144	4	Active Dry	604	2017-11-21-10-39-31	3	3	x	-20	0	49.8	20.9	50.1	20.8	49.9	0.102	8572
89145	89145	4	Active Dry	604	2017-11-21-10-39-33	3	3	x	-20	0	49.8	20.9	50.1	20.8	49.9	0.102	8572
89146	89146	4	Active Dry	604	2017-11-21-10-39-35	3	3	x	-20	0	49.8	20.9	50	20.8	49.8	-0.022	8572
89147	89147	4	Active Dry	604	2017-11-21-10-39-37	3	3	x	-20	0	49.8	20.9	50.1	20.8	49.9	0.102	8572
89148	89148	4	Active Dry	604	2017-11-21-10-39-39	3	3	x	-20	0	49.8	20.9	50.1	20.8	49.9	0.102	8572
89149	89149	4	Active Dry	604	2017-11-21-10-39-41	3	3	x	-20	0	49.8	20.9	50.1	20.8	49.9	0.102	8572
89150	89150	4	Active Dry	604	2017-11-21-10-39-43	3	3	x	-20	0	49.8	20.9	50.1	20.8	49.9	0.102	8572
89151	89151	4	Active Dry	604	2017-11-21-10-39-45	3	3	x	-20	0	49.8	20.9	50.1	20.8	49.9	0.102	8572
89152	89152	4	Active Dry	604	2017-11-21-10-39-47	3	3	x	-20	0	49.8	20.9	50.1	20.8	49.9	0.102	8572
89153	89153	4	Active Dry	604	2017-11-21-10-39-49	3	3	x	-20	0	49.8	20.9	50.1	20.8	49.9	0.102	8572
89154	89154	4	Active Dry	604	2017-11-21-10-39-51	3	3	x	-20	0	49.8	20.9	50.1	20.8	49.9	0.102	8572
89155	89155	4	Active Dry	604	2017-11-21-10-39-53	3	3	x	-20	0	49.8	20.9	50.1	20.9	49.9	0.102	8572
89156	89156	4	Active Dry	604	2017-11-21-10-39-55	3	3	x	-20	0	49.8	20.9	50.1	20.8	49.9	0.102	8572
89157	89157	4	Active Dry	604	2017-11-21-10-39-57	3	3	x	-20	0	49.8	20.9	50.1	20.8	49.9	0.102	8572
89158	89158	4	Active Dry	604	2017-11-21-10-39-59	3	3	x	-20	0	49.8	20.9	50.1	20.8	49.9	0.102	8572
89159	89159	4	Active Dry	604	2017-11-21-10-40-01	3	3	x	-20	0	49.8	20.9	50.1	20.8	49.9	0.102	8572
89160	89160	4	Active Dry	604	2017-11-21-10-40-03	3	3	x	-20	0	49.8	20.9	50.1	20.8	49.9	0.102	8572
89161	89161	4	Active Dry	604	2017-11-21-10-40-05	3	3	x	-20	0	49.8	20.9	50.1	20.8	49.9	0.102	8572
89162	89162	4	Active Dry	604	2017-11-21-10-40-07	3	3	x	-20	0	49.8	20.9	50.1	20.8	49.9	0.102	8572
89163	89163	4	Active Dry	604	2017-11-21-10-40-09	3	3	x	-20	0	49.8	20.9	50.1	20.8	49.9	0.102	8572
89164	89164	4	Active Dry	604	2017-11-21-10-40-11	3	3	x	-20	0	49.8	20.9	50.1	20.8	49.9	0.102	8572
89165	89165	4	Active Dry	604	2017-11-21-10-40-13	3	3	x	-20	0	49.8	20.9	50.1	20.8	49.9	0.102	8572
89166	89166	4	Active Dry	604	2017-11-21-10-40-15	3	3	x	-20	0	49.8	20.9	50.1	20.8	49.9	0.102	8572
89167	89167	4	Active Dry	604	2017-11-21-10-40-17	3	3	x	-20	0	49.8	20.9	50.1	20.8	49.9	0.102	8572
89168	89168	4	Active Dry	604	2017-11-21-10-40-19	3	3	x	-20	0	49.8	20.9	50.1	20.8	49.9	0.102	8572
89169	89169	4	Active Dry	604	2017-11-21-10-40-21	3	3	x	-20	0	49.8	20.9	50	20.8	49.8	-0.022	8572
89170	89170	4	Active Dry	604	2017-11-21-10-40-23	3	3	x	-20	0	49.8	20.8	50	20.8	49.8	-0.022	8572
89171	89171	4	Active Dry	604	2017-11-21-10-40-25	3	3	x	-20	0	49.8	20.9	50	20.8	49.8	-0.022	8572
89172	89172	4	Active Dry	604	2017-11-21-10-40-27	3	3	x	-20	0	49.8	20.9	50	20.8	49.8	-0.022	8572
89173	89173	4	Active Dry	604	2017-11-21-10-40-29	3	3	x	-20	0	49.8	20.9	50	20.8	49.8	-0.022	8572
89174	89174	4	Active Dry	604	2017-11-21-10-40-31	3	3	x	-20	0	49.8	20.9	50	20.8	49.8	-0.022	8572
89175	89175	4	Active Dry	604	2017-11-21-10-40-33	3	3	x	-20	0	49.7	20.8	50	20.8	49.8	0.078	8572
89176	89176	4	Active Dry	604	2017-11-21-10-40-35	3	3	x	-20	0	49.8	20.8	50	20.8	49.8	-0.022	8572
89177	89177	4	Active Dry	604	2017-11-21-10-40-37	3	3	x	-20	0	49.8	20.9	50	20.8	49.8	-0.022	8572
89178	89178	4	Active Dry	604	2017-11-21-10-40-39	3	3	x	-20	0	49.8	20.9	50	20.8	49.8	-0.022	8572
89179	89179	4	Active Dry	604	2017-11-21-10-40-41	3	3	x	-20	0	49.8	20.8	50	20.8	49.8	-0.022	8572
89180	89180	4	Active Dry	604	2017-11-21-10-40-43	3	3	x	-20	0	49.8	20.9	50	20.8	49.8	-0.022	8572
89181	89181	4	Active Dry	604	2017-11-21-10-40-45	3	3	x	-20	0	49.8	20.9	50	20.8	49.8	-0.022	8572
89182	89182	4	Active Dry	604	2017-11-21-10-40-47	3	3	x	-20	0	49.8	20.9	50	20.8	49.8	-0.022	8572
89183	89183	4	Active Dry	604	2017-11-21-10-40-49	3	3	x	-20	0	49.8	20.8	50	20.8	49.8	-0.022	8572
89184	89184	4	Active Dry	604	2017-11-21-10-40-51	3	3	x	-20	0	49.8	20.8	50	20.8	49.8	-0.022	8572
89185	89185	4	Active Dry	604	2017-11-21-10-40-53	3	3	x	-20	0	49.8	20.9	50	20.8	49.8	-0.022	8572
89186	89186	4	Active Dry	604	2017-11-21-10-40-55	3	3	x	-20	0	49.8	20.9	50	20.8	49.8	-0.022	8572
89187	89187	4	Active Dry	604	2017-11-21-10-40-57	3	3	x	-20	0	49.8	20.9	50	20.8	49.8	-0.022	8572
89188	89188	4	Active Dry	604	2017-11-21-10-40-59	3	3	x	-20	0	49.8	20.8	50	20.8	49.8	-0.022	8572
89189	89189	4	Active Dry	604	2017-11-21-10-41-01	3	3	x	-20	0	49.8	20.8	50	20.8	49.8	-0.022	8572
89190	89190	4	Active Dry	604	2017-11-21-10-41-03	3	3	x	-20	0	49.8	20.9	50	20.8	49.8	-0.022	8572
89191	89191	4	Active Dry	604	2017-11-21-10-41-05	3	3	x	-20	0	49.8	20.9	50	20.8	49.8	-0.022	8572
89192	89192	4	Active Dry	604	2017-11-21-10-41-07	3	3	x	-20	0	49.8	20.9	50	20.8	49.8	-0.022	8572
89193	89193	4	Active Dry	604	2017-11-21-10-41-09	3	3	x	-20	0	49.8	20.8	50	20.8	49.8	-0.022	8572
89194	89194	4	Active Dry	604	2017-11-21-10-41-11	3	3	x	-20	0	49.8	20.9	50	20.8	49.8	-0.022	8572
89195	89195	4	Active Dry	604	2017-11-21-10-41-13	3	3	x	-20	0	49.8	20.8	50	20.8	49.8	-0.022	8572
89196	89196	4	Active Dry	604	2017-11-21-10-41-15	3	3	x	-20	0	49.8	20.9	50	20.8	49.8	-0.022	8572
89197	89197	4	Active Dry	604	2017-11-21-10-41-17	3	3	x	-20	0	49.8	20.9	50	20.8	49.8	-0.022	8572
89198	89198	4	Active Dry	604	2017-11-21-10-41-19	3	3	x	-20	0	49.8	20.9	50	20.8	49.8	-0.022	8572
89199	89199	4	Active Dry	604	2017-11-21-10-41-21	3	3	x	-20	0	49.8	20.9	50	20.8	49.8	-0.022	8572
89200	89200	4	Active Dry	604	2017-11-21-10-41-23	3	3	x	-20	0	49.8	20.8	50	20.8	49.8	-0.022	8572
89201	89201	4	Active Dry	604	2017-11-21-10-41-25	3	3	x	-20	0	49.7	20.8	50	20.8	49.8	0.078	8572
89202	89202	4	Active Dry	604	2017-11-21-10-41-27	3	3	x	-20	0	49.8	20.9	50	20.8	49.8	-0.022	8572
89203	89203	4	Active Dry	604	2017-11-21-10-41-29	3	3	x	-20	0	49.8	20.8	50	20.8	49.8	-0.022	8572
89204	89204	4	Active Dry	604	2017-11-21-10-41-31	3	3	x	-20	0	49.8	20.9	50	20.8	49.8	-0.022	8572
89205	89205	4	Active Dry	604	2017-11-21-10-41-33	3	3	x	-20	0	49.8	20.9	50	20.8	49.8	-0.022	8572
89206	89206	4	Active Dry	604	2017-11-21-10-41-35	3	3	x	-20	0	49.8	20.8	50	20.8	49.8	-0.022	8572
89207	89207	4	Active Dry	604	2017-11-21-10-41-37	3	3	x	-20	0	49.8	20.9	50	20.8	49.8	-0.022	8572
89208	89208	4	Active Dry	604	2017-11-21-10-41-39	3	3	x	-20	0	49.7	20.8	50	20.8	49.8	0.078	8572
89209	89209	4	Active Dry	604	2017-11-21-10-41-41	3	3	x	-20	0	49.8	20.9	50	20.8	49.8	-0.022	8572
89210	89210	4	Active Dry	604	2017-11-21-10-41-43	3	3	x	-20	0	49.8	20.9	50	20.8	49.8	-0.022	8572
89211	89211	4	Active Dry	604	2017-11-21-10-41-45	3	3	x	-20	0	49.8	20.9	50	20.8	49.8	-0.022	8572
89212	89212	4	Active Dry	604	2017-11-21-10-41-47	3	3	x	-20	0	49.8	20.9	50	20.8	49.8	-0.022	8572
89213	89213	4	Active Dry	604	2017-11-21-10-41-49	3	3	x	-20	0	49.8	20.9	50	20.8	49.8	-0.022	8572
89214	89214	4	Active Dry	604	2017-11-21-10-41-51	3	3	x	-20	0	49.8	20.9	50	20.8	49.8	-0.022	8572
89215	89215	4	Active Dry	604	2017-11-21-10-41-53	3	3	x	-20	0	49.8	20.9	50	20.8	49.8	-0.022	8572
89216	89216	4	Active Dry	604	2017-11-21-10-41-55	3	3	x	-20	0	49.8	20.8	50	20.8	49.8	-0.022	8572
89217	89217	4	Active Dry	604	2017-11-21-10-41-57	3	3	x	-20	0	49.8	20.8	50	20.8	49.8	-0.022	8572
89218	89218	4	Active Dry	604	2017-11-21-10-41-59	3	3	x	-20	0	49.8	20.8	50	20.8	49.8	-0.022	8572
89219	89219	4	Active Dry	604	2017-11-21-10-42-01	3	3	x	-20	0	49.8	20.9	50	20.8	49.8	-0.022	8572
89220	89220	4	Active Dry	604	2017-11-21-10-42-03	3	3	x	-20	0	49.8	20.9	50	20.8	49.8	-0.022	8572
89221	89221	4	Active Dry	604	2017-11-21-10-42-05	3	3	x	-20	0	49.8	20.9	50	20.8	49.8	-0.022	8572
89222	89222	4	Active Dry	604	2017-11-21-10-42-07	3	3	x	-20	0	49.8	20.9	50	20.8	49.8	-0.022	8572
89223	89223	4	Active Dry	604	2017-11-21-10-42-09	3	3	x	-20	0	49.8	20.9	50	20.8	49.8	-0.022	8572
89224	89224	4	Active Dry	604	2017-11-21-10-42-11	3	3	x	-20	0	49.8	20.9	50	20.8	49.8	-0.022	8572
89225	89225	4	Active Dry	604	2017-11-21-10-42-43	3	3	x	-15	0	49.7	20.8	50	20.8	49.8	0.078	8573
89226	89226	4	Active Dry	604	2017-11-21-10-42-45	3	3	x	-15	0	49.7	20.8	50	20.8	49.8	0.078	8573
89227	89227	4	Active Dry	604	2017-11-21-10-42-47	3	3	x	-15	0	49.8	20.9	50	20.8	49.8	-0.022	8573
89228	89228	4	Active Dry	604	2017-11-21-10-42-49	3	3	x	-15	0	49.8	20.9	50	20.8	49.8	-0.022	8573
89229	89229	4	Active Dry	604	2017-11-21-10-42-51	3	3	x	-15	0	49.8	20.9	50	20.8	49.8	-0.022	8573
89230	89230	4	Active Dry	604	2017-11-21-10-42-53	3	3	x	-15	0	49.8	20.9	50	20.8	49.8	-0.022	8573
89231	89231	4	Active Dry	604	2017-11-21-10-42-55	3	3	x	-15	0	49.8	20.9	50	20.8	49.8	-0.022	8573
89232	89232	4	Active Dry	604	2017-11-21-10-42-57	3	3	x	-15	0	49.7	20.8	50	20.8	49.8	0.078	8573
89233	89233	4	Active Dry	604	2017-11-21-10-42-59	3	3	x	-15	0	49.8	20.9	50	20.8	49.8	-0.022	8573
89234	89234	4	Active Dry	604	2017-11-21-10-43-01	3	3	x	-15	0	49.8	20.9	50	20.8	49.8	-0.022	8573
89235	89235	4	Active Dry	604	2017-11-21-10-43-03	3	3	x	-15	0	49.7	20.8	50	20.8	49.8	0.078	8573
89236	89236	4	Active Dry	604	2017-11-21-10-43-05	3	3	x	-15	0	49.8	20.9	50	20.8	49.8	-0.022	8573
89237	89237	4	Active Dry	604	2017-11-21-10-43-07	3	3	x	-15	0	49.8	20.9	50	20.8	49.8	-0.022	8573
89238	89238	4	Active Dry	604	2017-11-21-10-43-10	3	3	x	-15	0	49.8	20.9	50	20.8	49.8	-0.022	8573
89239	89239	4	Active Dry	604	2017-11-21-10-43-12	3	3	x	-15	0	49.8	20.9	50	20.8	49.8	-0.022	8573
89240	89240	4	Active Dry	604	2017-11-21-10-43-14	3	3	x	-15	0	49.8	20.9	50	20.8	49.8	-0.022	8573
89241	89241	4	Active Dry	604	2017-11-21-10-43-16	3	3	x	-15	0	49.8	20.9	50	20.8	49.8	-0.022	8573
89242	89242	4	Active Dry	604	2017-11-21-10-43-18	3	3	x	-15	0	49.8	20.9	50	20.8	49.8	-0.022	8573
89243	89243	4	Active Dry	604	2017-11-21-10-43-20	3	3	x	-15	0	49.8	20.8	50	20.8	49.8	-0.022	8573
89244	89244	4	Active Dry	604	2017-11-21-10-43-22	3	3	x	-15	0	49.8	20.9	50	20.8	49.8	-0.022	8573
89245	89245	4	Active Dry	604	2017-11-21-10-43-24	3	3	x	-15	0	49.8	20.9	50	20.8	49.8	-0.022	8573
89246	89246	4	Active Dry	604	2017-11-21-10-43-26	3	3	x	-15	0	49.8	20.9	50	20.8	49.8	-0.022	8573
89247	89247	4	Active Dry	604	2017-11-21-10-43-28	3	3	x	-15	0	49.8	20.9	50	20.8	49.8	-0.022	8573
89248	89248	4	Active Dry	604	2017-11-21-10-43-30	3	3	x	-15	0	49.8	20.9	50	20.8	49.8	-0.022	8573
89249	89249	4	Active Dry	604	2017-11-21-10-43-32	3	3	x	-15	0	49.9	20.9	50	20.8	49.8	-0.122	8573
89250	89250	4	Active Dry	604	2017-11-21-10-43-34	3	3	x	-15	0	49.8	20.9	50	20.8	49.8	-0.022	8573
89251	89251	4	Active Dry	604	2017-11-21-10-43-36	3	3	x	-15	0	49.8	20.9	50	20.8	49.8	-0.022	8573
89252	89252	4	Active Dry	604	2017-11-21-10-43-38	3	3	x	-15	0	49.8	20.9	50	20.8	49.8	-0.022	8573
89253	89253	4	Active Dry	604	2017-11-21-10-43-40	3	3	x	-15	0	49.8	20.9	50	20.8	49.8	-0.022	8573
89254	89254	4	Active Dry	604	2017-11-21-10-43-42	3	3	x	-15	0	49.8	20.9	50	20.8	49.8	-0.022	8573
89255	89255	4	Active Dry	604	2017-11-21-10-43-44	3	3	x	-15	0	49.8	20.8	50	20.8	49.8	-0.022	8573
89256	89256	4	Active Dry	604	2017-11-21-10-43-46	3	3	x	-15	0	49.8	20.9	50	20.8	49.8	-0.022	8573
89257	89257	4	Active Dry	604	2017-11-21-10-43-48	3	3	x	-15	0	49.8	20.9	50	20.8	49.8	-0.022	8573
89258	89258	4	Active Dry	604	2017-11-21-10-43-50	3	3	x	-15	0	49.9	20.9	50	20.8	49.8	-0.122	8573
89259	89259	4	Active Dry	604	2017-11-21-10-43-52	3	3	x	-15	0	49.8	20.9	50	20.8	49.8	-0.022	8573
89260	89260	4	Active Dry	604	2017-11-21-10-43-54	3	3	x	-15	0	49.8	20.8	50	20.8	49.8	-0.022	8573
89261	89261	4	Active Dry	604	2017-11-21-10-43-56	3	3	x	-15	0	49.8	20.9	50	20.8	49.8	-0.022	8573
89262	89262	4	Active Dry	604	2017-11-21-10-43-58	3	3	x	-15	0	49.8	20.9	50	20.8	49.8	-0.022	8573
89263	89263	4	Active Dry	604	2017-11-21-10-44-00	3	3	x	-15	0	49.8	20.9	50	20.8	49.8	-0.022	8573
89264	89264	4	Active Dry	604	2017-11-21-10-44-02	3	3	x	-15	0	49.8	20.9	50	20.8	49.8	-0.022	8573
89265	89265	4	Active Dry	604	2017-11-21-10-44-04	3	3	x	-15	0	49.8	20.8	50	20.8	49.8	-0.022	8573
89266	89266	4	Active Dry	604	2017-11-21-10-44-06	3	3	x	-15	0	49.8	20.8	50	20.8	49.8	-0.022	8573
89267	89267	4	Active Dry	604	2017-11-21-10-44-08	3	3	x	-15	0	49.8	20.9	50	20.8	49.8	-0.022	8573
89268	89268	4	Active Dry	604	2017-11-21-10-44-10	3	3	x	-15	0	49.8	20.8	50	20.8	49.8	-0.022	8573
89269	89269	4	Active Dry	604	2017-11-21-10-44-12	3	3	x	-15	0	49.8	20.9	50	20.8	49.8	-0.022	8573
89270	89270	4	Active Dry	604	2017-11-21-10-44-14	3	3	x	-15	0	49.8	20.9	50	20.8	49.8	-0.022	8573
89271	89271	4	Active Dry	604	2017-11-21-10-44-16	3	3	x	-15	0	49.8	20.8	50	20.8	49.8	-0.022	8573
89272	89272	4	Active Dry	604	2017-11-21-10-44-18	3	3	x	-15	0	49.9	20.9	50	20.8	49.8	-0.122	8573
89273	89273	4	Active Dry	604	2017-11-21-10-44-20	3	3	x	-15	0	49.7	20.8	50.1	20.9	49.9	0.202	8573
89274	89274	4	Active Dry	604	2017-11-21-10-44-22	3	3	x	-15	0	49.8	20.9	50	20.8	49.8	-0.022	8573
89275	89275	4	Active Dry	604	2017-11-21-10-44-24	3	3	x	-15	0	49.8	20.9	50	20.8	49.8	-0.022	8573
89276	89276	4	Active Dry	604	2017-11-21-10-44-26	3	3	x	-15	0	49.8	20.9	50	20.8	49.8	-0.022	8573
89277	89277	4	Active Dry	604	2017-11-21-10-44-28	3	3	x	-15	0	49.8	20.9	50	20.8	49.8	-0.022	8573
89278	89278	4	Active Dry	604	2017-11-21-10-44-30	3	3	x	-15	0	49.8	20.9	50	20.8	49.8	-0.022	8573
89279	89279	4	Active Dry	604	2017-11-21-10-44-32	3	3	x	-15	0	49.8	20.8	50	20.8	49.8	-0.022	8573
89280	89280	4	Active Dry	604	2017-11-21-10-44-34	3	3	x	-15	0	49.8	20.9	50	20.8	49.8	-0.022	8573
89281	89281	4	Active Dry	604	2017-11-21-10-44-36	3	3	x	-15	0	49.8	20.9	50	20.8	49.8	-0.022	8573
89282	89282	4	Active Dry	604	2017-11-21-10-44-38	3	3	x	-15	0	49.8	20.9	50	20.8	49.8	-0.022	8573
89283	89283	4	Active Dry	604	2017-11-21-10-44-40	3	3	x	-15	0	49.8	20.9	50	20.8	49.8	-0.022	8573
89284	89284	4	Active Dry	604	2017-11-21-10-44-42	3	3	x	-15	0	49.8	20.9	50	20.8	49.8	-0.022	8573
89285	89285	4	Active Dry	604	2017-11-21-10-44-44	3	3	x	-15	0	49.8	20.9	50	20.8	49.8	-0.022	8573
89286	89286	4	Active Dry	604	2017-11-21-10-44-46	3	3	x	-15	0	49.7	20.8	50	20.8	49.8	0.078	8573
89287	89287	4	Active Dry	604	2017-11-21-10-44-48	3	3	x	-15	0	49.8	20.9	50	20.8	49.8	-0.022	8573
89288	89288	4	Active Dry	604	2017-11-21-10-44-50	3	3	x	-15	0	49.8	20.9	50	20.8	49.8	-0.022	8573
89289	89289	4	Active Dry	604	2017-11-21-10-44-52	3	3	x	-15	0	49.8	20.9	50	20.8	49.8	-0.022	8573
89290	89290	4	Active Dry	604	2017-11-21-10-44-54	3	3	x	-15	0	49.8	20.9	50	20.8	49.8	-0.022	8573
89291	89291	4	Active Dry	604	2017-11-21-10-44-56	3	3	x	-15	0	49.8	20.8	50	20.8	49.8	-0.022	8573
89292	89292	4	Active Dry	604	2017-11-21-10-44-58	3	3	x	-15	0	49.8	20.9	50	20.8	49.8	-0.022	8573
89293	89293	4	Active Dry	604	2017-11-21-10-45-00	3	3	x	-15	0	49.8	20.9	50	20.8	49.8	-0.022	8573
89294	89294	4	Active Dry	604	2017-11-21-10-45-02	3	3	x	-15	0	49.8	20.8	50	20.8	49.8	-0.022	8573
89295	89295	4	Active Dry	604	2017-11-21-10-45-04	3	3	x	-15	0	49.8	20.9	50	20.8	49.8	-0.022	8573
89296	89296	4	Active Dry	604	2017-11-21-10-45-06	3	3	x	-15	0	49.8	20.9	50	20.8	49.8	-0.022	8573
89297	89297	4	Active Dry	604	2017-11-21-10-45-08	3	3	x	-15	0	49.8	20.9	50	20.8	49.8	-0.022	8573
89298	89298	4	Active Dry	604	2017-11-21-10-45-10	3	3	x	-15	0	49.8	20.8	50	20.8	49.8	-0.022	8573
89299	89299	4	Active Dry	604	2017-11-21-10-45-12	3	3	x	-15	0	49.8	20.9	50	20.8	49.8	-0.022	8573
89300	89300	4	Active Dry	604	2017-11-21-10-45-14	3	3	x	-15	0	49.8	20.9	50	20.8	49.8	-0.022	8573
89301	89301	4	Active Dry	604	2017-11-21-10-45-16	3	3	x	-15	0	49.8	20.9	50	20.8	49.8	-0.022	8573
89302	89302	4	Active Dry	604	2017-11-21-10-45-18	3	3	x	-15	0	49.8	20.9	50	20.8	49.8	-0.022	8573
89303	89303	4	Active Dry	604	2017-11-21-10-45-20	3	3	x	-15	0	49.8	20.9	50	20.8	49.8	-0.022	8573
89304	89304	4	Active Dry	604	2017-11-21-10-45-22	3	3	x	-15	0	49.8	20.9	50.1	20.9	49.9	0.102	8573
89305	89305	4	Active Dry	604	2017-11-21-10-45-24	3	3	x	-15	0	49.8	20.9	50	20.8	49.8	-0.022	8573
89306	89306	4	Active Dry	604	2017-11-21-10-45-26	3	3	x	-15	0	49.8	20.9	50	20.8	49.8	-0.022	8573
89307	89307	4	Active Dry	604	2017-11-21-10-45-28	3	3	x	-15	0	49.8	20.9	50	20.8	49.8	-0.022	8573
89308	89308	4	Active Dry	604	2017-11-21-10-45-30	3	3	x	-15	0	49.8	20.9	50	20.8	49.8	-0.022	8573
89309	89309	4	Active Dry	604	2017-11-21-10-45-32	3	3	x	-15	0	49.8	20.9	50	20.8	49.8	-0.022	8573
89310	89310	4	Active Dry	604	2017-11-21-10-45-34	3	3	x	-15	0	49.8	20.9	50	20.8	49.8	-0.022	8573
89311	89311	4	Active Dry	604	2017-11-21-10-45-36	3	3	x	-15	0	49.8	20.9	50	20.8	49.8	-0.022	8573
89312	89312	4	Active Dry	604	2017-11-21-10-45-38	3	3	x	-15	0	49.8	20.9	50	20.8	49.8	-0.022	8573
89313	89313	4	Active Dry	604	2017-11-21-10-45-40	3	3	x	-15	0	49.8	20.9	50	20.8	49.8	-0.022	8573
89314	89314	4	Active Dry	604	2017-11-21-10-45-42	3	3	x	-15	0	49.8	20.9	50	20.8	49.8	-0.022	8573
89315	89315	4	Active Dry	604	2017-11-21-10-45-44	3	3	x	-15	0	49.8	20.9	50	20.8	49.8	-0.022	8573
89316	89316	4	Active Dry	604	2017-11-21-10-45-46	3	3	x	-15	0	49.8	20.9	50	20.8	49.8	-0.022	8573
89317	89317	4	Active Dry	604	2017-11-21-10-45-48	3	3	x	-15	0	49.8	20.8	50	20.8	49.8	-0.022	8573
89318	89318	4	Active Dry	604	2017-11-21-10-45-50	3	3	x	-15	0	49.8	20.8	50	20.8	49.8	-0.022	8573
89319	89319	4	Active Dry	604	2017-11-21-10-45-52	3	3	x	-15	0	49.8	20.9	50	20.8	49.8	-0.022	8573
89320	89320	4	Active Dry	604	2017-11-21-10-45-54	3	3	x	-15	0	49.8	20.9	50	20.8	49.8	-0.022	8573
89321	89321	4	Active Dry	604	2017-11-21-10-45-56	3	3	x	-15	0	49.8	20.9	50	20.8	49.8	-0.022	8573
89322	89322	4	Active Dry	604	2017-11-21-10-45-58	3	3	x	-15	0	49.8	20.9	50	20.8	49.8	-0.022	8573
89323	89323	4	Active Dry	604	2017-11-21-10-46-00	3	3	x	-15	0	49.8	20.9	50	20.8	49.8	-0.022	8573
89324	89324	4	Active Dry	604	2017-11-21-10-46-34	3	3	x	-10	0	49.8	20.9	50	20.8	49.8	-0.022	8574
89325	89325	4	Active Dry	604	2017-11-21-10-46-36	3	3	x	-10	0	49.7	20.8	50	20.8	49.8	0.078	8574
89326	89326	4	Active Dry	604	2017-11-21-10-46-38	3	3	x	-10	0	49.7	20.8	50	20.8	49.8	0.078	8574
89327	89327	4	Active Dry	604	2017-11-21-10-46-40	3	3	x	-10	0	49.8	20.8	50	20.8	49.8	-0.022	8574
89328	89328	4	Active Dry	604	2017-11-21-10-46-42	3	3	x	-10	0	49.8	20.9	50	20.8	49.8	-0.022	8574
89329	89329	4	Active Dry	604	2017-11-21-10-46-44	3	3	x	-10	0	49.8	20.9	49.9	20.8	49.7	-0.146	8574
89330	89330	4	Active Dry	604	2017-11-21-10-46-46	3	3	x	-10	0	49.8	20.9	49.9	20.8	49.7	-0.146	8574
89331	89331	4	Active Dry	604	2017-11-21-10-46-48	3	3	x	-10	0	49.7	20.8	50	20.8	49.8	0.078	8574
89332	89332	4	Active Dry	604	2017-11-21-10-46-50	3	3	x	-10	0	49.8	20.9	49.9	20.8	49.7	-0.146	8574
89333	89333	4	Active Dry	604	2017-11-21-10-46-52	3	3	x	-10	0	49.8	20.9	49.9	20.8	49.7	-0.146	8574
89334	89334	4	Active Dry	604	2017-11-21-10-46-54	3	3	x	-10	0	49.8	20.9	49.9	20.8	49.7	-0.146	8574
89335	89335	4	Active Dry	604	2017-11-21-10-46-56	3	3	x	-10	0	49.8	20.9	49.9	20.8	49.7	-0.146	8574
89336	89336	4	Active Dry	604	2017-11-21-10-46-58	3	3	x	-10	0	49.8	20.9	49.9	20.8	49.7	-0.146	8574
89337	89337	4	Active Dry	604	2017-11-21-10-47-00	3	3	x	-10	0	49.8	20.9	50	20.8	49.8	-0.022	8574
89338	89338	4	Active Dry	604	2017-11-21-10-47-02	3	3	x	-10	0	49.8	20.9	50	20.9	49.8	-0.022	8574
89339	89339	4	Active Dry	604	2017-11-21-10-47-04	3	3	x	-10	0	49.8	20.9	49.9	20.8	49.7	-0.146	8574
89340	89340	4	Active Dry	604	2017-11-21-10-47-06	3	3	x	-10	0	49.9	20.9	49.9	20.8	49.7	-0.246	8574
89341	89341	4	Active Dry	604	2017-11-21-10-47-08	3	3	x	-10	0	49.8	20.8	49.9	20.8	49.7	-0.146	8574
89342	89342	4	Active Dry	604	2017-11-21-10-47-10	3	3	x	-10	0	49.8	20.9	49.9	20.8	49.7	-0.146	8574
89343	89343	4	Active Dry	604	2017-11-21-10-47-12	3	3	x	-10	0	49.7	20.8	50	20.8	49.8	0.078	8574
89344	89344	4	Active Dry	604	2017-11-21-10-47-14	3	3	x	-10	0	49.8	20.8	50	20.8	49.8	-0.022	8574
89345	89345	4	Active Dry	604	2017-11-21-10-47-16	3	3	x	-10	0	49.8	20.9	50	20.8	49.8	-0.022	8574
89346	89346	4	Active Dry	604	2017-11-21-10-47-18	3	3	x	-10	0	49.8	20.9	50	20.8	49.8	-0.022	8574
89347	89347	4	Active Dry	604	2017-11-21-10-47-20	3	3	x	-10	0	49.9	20.9	50	20.8	49.8	-0.122	8574
89348	89348	4	Active Dry	604	2017-11-21-10-47-22	3	3	x	-10	0	49.8	20.8	50	20.8	49.8	-0.022	8574
89349	89349	4	Active Dry	604	2017-11-21-10-47-24	3	3	x	-10	0	49.8	20.9	50	20.8	49.8	-0.022	8574
89350	89350	4	Active Dry	604	2017-11-21-10-47-26	3	3	x	-10	0	49.8	20.9	50	20.8	49.8	-0.022	8574
89351	89351	4	Active Dry	604	2017-11-21-10-47-28	3	3	x	-10	0	49.8	20.9	50	20.8	49.8	-0.022	8574
89352	89352	4	Active Dry	604	2017-11-21-10-47-30	3	3	x	-10	0	49.8	20.9	50	20.8	49.8	-0.022	8574
89353	89353	4	Active Dry	604	2017-11-21-10-47-32	3	3	x	-10	0	49.8	20.9	50	20.8	49.8	-0.022	8574
89354	89354	4	Active Dry	604	2017-11-21-10-47-34	3	3	x	-10	0	49.8	20.9	50	20.8	49.8	-0.022	8574
89355	89355	4	Active Dry	604	2017-11-21-10-47-36	3	3	x	-10	0	49.8	20.9	50	20.8	49.8	-0.022	8574
89356	89356	4	Active Dry	604	2017-11-21-10-47-38	3	3	x	-10	0	49.8	20.9	50	20.8	49.8	-0.022	8574
89357	89357	4	Active Dry	604	2017-11-21-10-47-40	3	3	x	-10	0	49.8	20.9	49.9	20.8	49.7	-0.146	8574
89358	89358	4	Active Dry	604	2017-11-21-10-47-42	3	3	x	-10	0	49.8	20.9	50	20.8	49.8	-0.022	8574
89359	89359	4	Active Dry	604	2017-11-21-10-47-44	3	3	x	-10	0	49.8	20.9	50	20.8	49.8	-0.022	8574
89360	89360	4	Active Dry	604	2017-11-21-10-47-46	3	3	x	-10	0	49.8	20.9	50	20.8	49.8	-0.022	8574
89361	89361	4	Active Dry	604	2017-11-21-10-47-48	3	3	x	-10	0	49.8	20.8	50	20.8	49.8	-0.022	8574
89362	89362	4	Active Dry	604	2017-11-21-10-47-50	3	3	x	-10	0	49.8	20.8	50	20.8	49.8	-0.022	8574
89363	89363	4	Active Dry	604	2017-11-21-10-47-52	3	3	x	-10	0	49.8	20.8	50	20.8	49.8	-0.022	8574
89364	89364	4	Active Dry	604	2017-11-21-10-47-54	3	3	x	-10	0	49.8	20.8	50	20.8	49.8	-0.022	8574
89365	89365	4	Active Dry	604	2017-11-21-10-47-56	3	3	x	-10	0	49.8	20.9	49.9	20.8	49.7	-0.146	8574
89366	89366	4	Active Dry	604	2017-11-21-10-47-58	3	3	x	-10	0	49.8	20.9	50	20.8	49.8	-0.022	8574
89367	89367	4	Active Dry	604	2017-11-21-10-48-00	3	3	x	-10	0	49.8	20.9	50	20.8	49.8	-0.022	8574
89368	89368	4	Active Dry	604	2017-11-21-10-48-02	3	3	x	-10	0	49.8	20.9	50	20.8	49.8	-0.022	8574
89369	89369	4	Active Dry	604	2017-11-21-10-48-04	3	3	x	-10	0	49.8	20.8	50	20.8	49.8	-0.022	8574
89370	89370	4	Active Dry	604	2017-11-21-10-48-06	3	3	x	-10	0	49.8	20.9	50	20.8	49.8	-0.022	8574
89371	89371	4	Active Dry	604	2017-11-21-10-48-08	3	3	x	-10	0	49.9	20.9	50	20.8	49.8	-0.122	8574
89372	89372	4	Active Dry	604	2017-11-21-10-48-10	3	3	x	-10	0	49.8	20.9	50	20.8	49.8	-0.022	8574
89373	89373	4	Active Dry	604	2017-11-21-10-48-12	3	3	x	-10	0	49.8	20.9	50	20.8	49.8	-0.022	8574
89374	89374	4	Active Dry	604	2017-11-21-10-48-14	3	3	x	-10	0	49.8	20.8	50	20.8	49.8	-0.022	8574
89375	89375	4	Active Dry	604	2017-11-21-10-48-16	3	3	x	-10	0	49.8	20.8	50	20.8	49.8	-0.022	8574
89376	89376	4	Active Dry	604	2017-11-21-10-48-18	3	3	x	-10	0	49.9	20.9	50	20.8	49.8	-0.122	8574
89377	89377	4	Active Dry	604	2017-11-21-10-48-20	3	3	x	-10	0	49.9	20.9	50	20.8	49.8	-0.122	8574
89378	89378	4	Active Dry	604	2017-11-21-10-48-23	3	3	x	-10	0	49.8	20.8	50	20.8	49.8	-0.022	8574
89379	89379	4	Active Dry	604	2017-11-21-10-48-25	3	3	x	-10	0	49.8	20.8	50	20.8	49.8	-0.022	8574
89380	89380	4	Active Dry	604	2017-11-21-10-48-27	3	3	x	-10	0	49.9	20.9	50	20.8	49.8	-0.122	8574
89381	89381	4	Active Dry	604	2017-11-21-10-48-29	3	3	x	-10	0	49.9	20.9	50	20.8	49.8	-0.122	8574
89382	89382	4	Active Dry	604	2017-11-21-10-48-31	3	3	x	-10	0	49.8	20.8	50	20.8	49.8	-0.022	8574
89383	89383	4	Active Dry	604	2017-11-21-10-48-33	3	3	x	-10	0	49.9	20.9	50	20.8	49.8	-0.122	8574
89384	89384	4	Active Dry	604	2017-11-21-10-48-35	3	3	x	-10	0	49.9	20.9	50	20.8	49.8	-0.122	8574
89385	89385	4	Active Dry	604	2017-11-21-10-48-37	3	3	x	-10	0	49.8	20.8	50	20.8	49.8	-0.022	8574
89386	89386	4	Active Dry	604	2017-11-21-10-48-39	3	3	x	-10	0	49.9	20.9	50	20.8	49.8	-0.122	8574
89387	89387	4	Active Dry	604	2017-11-21-10-48-41	3	3	x	-10	0	49.9	20.9	50	20.8	49.8	-0.122	8574
89388	89388	4	Active Dry	604	2017-11-21-10-48-43	3	3	x	-10	0	49.8	20.8	50	20.8	49.8	-0.022	8574
89389	89389	4	Active Dry	604	2017-11-21-10-48-45	3	3	x	-10	0	49.8	20.8	50	20.8	49.8	-0.022	8574
89390	89390	4	Active Dry	604	2017-11-21-10-48-47	3	3	x	-10	0	49.9	20.9	50	20.8	49.8	-0.122	8574
89391	89391	4	Active Dry	604	2017-11-21-10-48-49	3	3	x	-10	0	49.8	20.8	50	20.8	49.8	-0.022	8574
89392	89392	4	Active Dry	604	2017-11-21-10-48-51	3	3	x	-10	0	49.8	20.8	50	20.8	49.8	-0.022	8574
89393	89393	4	Active Dry	604	2017-11-21-10-48-53	3	3	x	-10	0	49.9	20.9	50	20.8	49.8	-0.122	8574
89394	89394	4	Active Dry	604	2017-11-21-10-48-55	3	3	x	-10	0	49.9	20.9	50	20.8	49.8	-0.122	8574
89395	89395	4	Active Dry	604	2017-11-21-10-48-57	3	3	x	-10	0	49.9	20.9	50	20.8	49.8	-0.122	8574
89396	89396	4	Active Dry	604	2017-11-21-10-48-59	3	3	x	-10	0	49.9	20.9	50	20.8	49.8	-0.122	8574
89397	89397	4	Active Dry	604	2017-11-21-10-49-01	3	3	x	-10	0	49.8	20.9	50	20.8	49.8	-0.022	8574
89398	89398	4	Active Dry	604	2017-11-21-10-49-03	3	3	x	-10	0	49.9	20.9	50	20.8	49.8	-0.122	8574
89399	89399	4	Active Dry	604	2017-11-21-10-49-05	3	3	x	-10	0	49.8	20.8	50	20.8	49.8	-0.022	8574
89400	89400	4	Active Dry	604	2017-11-21-10-49-07	3	3	x	-10	0	49.9	20.9	50	20.8	49.8	-0.122	8574
89401	89401	4	Active Dry	604	2017-11-21-10-49-09	3	3	x	-10	0	49.8	20.8	50	20.8	49.8	-0.022	8574
89402	89402	4	Active Dry	604	2017-11-21-10-49-11	3	3	x	-10	0	49.9	20.9	50	20.8	49.8	-0.122	8574
89403	89403	4	Active Dry	604	2017-11-21-10-49-13	3	3	x	-10	0	49.9	20.9	50	20.8	49.8	-0.122	8574
89404	89404	4	Active Dry	604	2017-11-21-10-49-15	3	3	x	-10	0	49.9	20.9	50	20.8	49.8	-0.122	8574
89405	89405	4	Active Dry	604	2017-11-21-10-49-17	3	3	x	-10	0	49.9	20.9	50	20.8	49.8	-0.122	8574
89406	89406	4	Active Dry	604	2017-11-21-10-49-19	3	3	x	-10	0	49.8	20.8	50	20.8	49.8	-0.022	8574
89407	89407	4	Active Dry	604	2017-11-21-10-49-21	3	3	x	-10	0	49.8	20.8	50	20.8	49.8	-0.022	8574
89408	89408	4	Active Dry	604	2017-11-21-10-49-23	3	3	x	-10	0	49.9	20.9	50	20.8	49.8	-0.122	8574
89409	89409	4	Active Dry	604	2017-11-21-10-49-25	3	3	x	-10	0	49.8	20.8	50	20.8	49.8	-0.022	8574
89410	89410	4	Active Dry	604	2017-11-21-10-49-27	3	3	x	-10	0	49.8	20.9	50	20.8	49.8	-0.022	8574
89411	89411	4	Active Dry	604	2017-11-21-10-49-29	3	3	x	-10	0	49.9	20.9	50	20.8	49.8	-0.122	8574
89412	89412	4	Active Dry	604	2017-11-21-10-49-31	3	3	x	-10	0	49.9	20.9	50	20.8	49.8	-0.122	8574
89413	89413	4	Active Dry	604	2017-11-21-10-49-33	3	3	x	-10	0	49.9	20.9	50	20.8	49.8	-0.122	8574
89414	89414	4	Active Dry	604	2017-11-21-10-49-35	3	3	x	-10	0	49.8	20.8	50	20.8	49.8	-0.022	8574
89415	89415	4	Active Dry	604	2017-11-21-10-49-37	3	3	x	-10	0	49.9	20.9	49.9	20.8	49.7	-0.246	8574
89416	89416	4	Active Dry	604	2017-11-21-10-49-39	3	3	x	-10	0	49.8	20.8	50	20.8	49.8	-0.022	8574
89417	89417	4	Active Dry	604	2017-11-21-10-49-41	3	3	x	-10	0	49.9	20.9	49.9	20.8	49.7	-0.246	8574
89418	89418	4	Active Dry	604	2017-11-21-10-49-43	3	3	x	-10	0	49.8	20.8	50	20.8	49.8	-0.022	8574
89419	89419	4	Active Dry	604	2017-11-21-10-49-45	3	3	x	-10	0	49.8	20.8	50	20.8	49.8	-0.022	8574
89420	89420	4	Active Dry	604	2017-11-21-10-49-47	3	3	x	-10	0	49.8	20.8	50	20.8	49.8	-0.022	8574
89421	89421	4	Active Dry	604	2017-11-21-10-49-49	3	3	x	-10	0	49.9	20.9	49.9	20.8	49.7	-0.246	8574
89422	89422	4	Active Dry	604	2017-11-21-10-49-51	3	3	x	-10	0	49.9	20.9	49.9	20.8	49.7	-0.246	8574
89423	89423	4	Active Dry	604	2017-11-21-10-50-25	3	3	x	-5	0	49.8	20.8	50	20.8	49.8	-0.022	8575
89424	89424	4	Active Dry	604	2017-11-21-10-50-27	3	3	x	-5	0	49.8	20.8	50	20.8	49.8	-0.022	8575
89425	89425	4	Active Dry	604	2017-11-21-10-50-29	3	3	x	-5	0	49.8	20.8	50	20.8	49.8	-0.022	8575
89426	89426	4	Active Dry	604	2017-11-21-10-50-31	3	3	x	-5	0	49.9	20.9	50	20.8	49.8	-0.122	8575
89427	89427	4	Active Dry	604	2017-11-21-10-50-33	3	3	x	-5	0	49.8	20.8	50	20.8	49.8	-0.022	8575
89428	89428	4	Active Dry	604	2017-11-21-10-50-35	3	3	x	-5	0	49.8	20.8	50	20.8	49.8	-0.022	8575
89429	89429	4	Active Dry	604	2017-11-21-10-50-37	3	3	x	-5	0	49.8	20.8	50	20.8	49.8	-0.022	8575
89430	89430	4	Active Dry	604	2017-11-21-10-50-39	3	3	x	-5	0	49.9	20.9	50	20.8	49.8	-0.122	8575
89431	89431	4	Active Dry	604	2017-11-21-10-50-41	3	3	x	-5	0	49.8	20.8	50	20.8	49.8	-0.022	8575
89432	89432	4	Active Dry	604	2017-11-21-10-50-43	3	3	x	-5	0	49.8	20.8	50	20.8	49.8	-0.022	8575
89433	89433	4	Active Dry	604	2017-11-21-10-50-45	3	3	x	-5	0	49.8	20.8	50	20.8	49.8	-0.022	8575
89434	89434	4	Active Dry	604	2017-11-21-10-50-47	3	3	x	-5	0	49.9	20.9	50	20.8	49.8	-0.122	8575
89435	89435	4	Active Dry	604	2017-11-21-10-50-49	3	3	x	-5	0	49.9	20.9	50	20.8	49.8	-0.122	8575
89436	89436	4	Active Dry	604	2017-11-21-10-50-51	3	3	x	-5	0	49.9	20.9	50	20.8	49.8	-0.122	8575
89437	89437	4	Active Dry	604	2017-11-21-10-50-53	3	3	x	-5	0	49.9	20.9	50	20.8	49.8	-0.122	8575
89438	89438	4	Active Dry	604	2017-11-21-10-50-55	3	3	x	-5	0	49.8	20.8	50	20.8	49.8	-0.022	8575
89439	89439	4	Active Dry	604	2017-11-21-10-50-57	3	3	x	-5	0	49.8	20.8	50	20.8	49.8	-0.022	8575
89440	89440	4	Active Dry	604	2017-11-21-10-50-59	3	3	x	-5	0	49.8	20.8	50	20.8	49.8	-0.022	8575
89441	89441	4	Active Dry	604	2017-11-21-10-51-01	3	3	x	-5	0	49.9	20.9	50	20.8	49.8	-0.122	8575
89442	89442	4	Active Dry	604	2017-11-21-10-51-03	3	3	x	-5	0	49.9	20.9	50	20.8	49.8	-0.122	8575
89443	89443	4	Active Dry	604	2017-11-21-10-51-05	3	3	x	-5	0	49.8	20.8	50	20.8	49.8	-0.022	8575
89444	89444	4	Active Dry	604	2017-11-21-10-51-07	3	3	x	-5	0	49.9	20.9	50	20.8	49.8	-0.122	8575
89445	89445	4	Active Dry	604	2017-11-21-10-51-09	3	3	x	-5	0	49.9	20.9	50	20.8	49.8	-0.122	8575
89446	89446	4	Active Dry	604	2017-11-21-10-51-11	3	3	x	-5	0	49.9	20.9	50	20.8	49.8	-0.122	8575
89447	89447	4	Active Dry	604	2017-11-21-10-51-13	3	3	x	-5	0	49.9	20.9	50.1	20.8	49.9	0.002	8575
89448	89448	4	Active Dry	604	2017-11-21-10-51-15	3	3	x	-5	0	49.9	20.9	50	20.8	49.8	-0.122	8575
89449	89449	4	Active Dry	604	2017-11-21-10-51-17	3	3	x	-5	0	49.9	20.9	50	20.8	49.8	-0.122	8575
89450	89450	4	Active Dry	604	2017-11-21-10-51-19	3	3	x	-5	0	49.8	20.8	50.1	20.8	49.9	0.102	8575
89451	89451	4	Active Dry	604	2017-11-21-10-51-21	3	3	x	-5	0	49.9	20.9	50	20.8	49.8	-0.122	8575
89452	89452	4	Active Dry	604	2017-11-21-10-51-23	3	3	x	-5	0	49.9	20.9	50	20.8	49.8	-0.122	8575
89453	89453	4	Active Dry	604	2017-11-21-10-51-25	3	3	x	-5	0	49.9	20.9	50	20.8	49.8	-0.122	8575
89454	89454	4	Active Dry	604	2017-11-21-10-51-27	3	3	x	-5	0	49.9	20.9	50.1	20.8	49.9	0.002	8575
89455	89455	4	Active Dry	604	2017-11-21-10-51-29	3	3	x	-5	0	49.8	20.8	50.1	20.8	49.9	0.102	8575
89456	89456	4	Active Dry	604	2017-11-21-10-51-31	3	3	x	-5	0	49.8	20.8	50.1	20.8	49.9	0.102	8575
89457	89457	4	Active Dry	604	2017-11-21-10-51-33	3	3	x	-5	0	49.9	20.9	50.1	20.8	49.9	0.002	8575
89458	89458	4	Active Dry	604	2017-11-21-10-51-35	3	3	x	-5	0	49.9	20.9	50.1	20.8	49.9	0.002	8575
89459	89459	4	Active Dry	604	2017-11-21-10-51-37	3	3	x	-5	0	49.9	20.9	50.1	20.8	49.9	0.002	8575
89460	89460	4	Active Dry	604	2017-11-21-10-51-39	3	3	x	-5	0	49.9	20.9	50.1	20.8	49.9	0.002	8575
89461	89461	4	Active Dry	604	2017-11-21-10-51-41	3	3	x	-5	0	49.8	20.8	50	20.8	49.8	-0.022	8575
89462	89462	4	Active Dry	604	2017-11-21-10-51-43	3	3	x	-5	0	49.9	20.9	50	20.8	49.8	-0.122	8575
89463	89463	4	Active Dry	604	2017-11-21-10-51-45	3	3	x	-5	0	49.9	20.9	50	20.8	49.8	-0.122	8575
89464	89464	4	Active Dry	604	2017-11-21-10-51-47	3	3	x	-5	0	49.8	20.8	50.1	20.8	49.9	0.102	8575
89465	89465	4	Active Dry	604	2017-11-21-10-51-49	3	3	x	-5	0	49.8	20.8	50.1	20.8	49.9	0.102	8575
89466	89466	4	Active Dry	604	2017-11-21-10-51-51	3	3	x	-5	0	49.9	20.9	50.1	20.8	49.9	0.002	8575
89467	89467	4	Active Dry	604	2017-11-21-10-51-53	3	3	x	-5	0	49.9	20.9	50.1	20.8	49.9	0.002	8575
89468	89468	4	Active Dry	604	2017-11-21-10-51-55	3	3	x	-5	0	49.8	20.8	50	20.8	49.8	-0.022	8575
89469	89469	4	Active Dry	604	2017-11-21-10-51-57	3	3	x	-5	0	49.9	20.9	50	20.8	49.8	-0.122	8575
89470	89470	4	Active Dry	604	2017-11-21-10-51-59	3	3	x	-5	0	49.8	20.8	50	20.8	49.8	-0.022	8575
89471	89471	4	Active Dry	604	2017-11-21-10-52-01	3	3	x	-5	0	49.8	20.8	50	20.8	49.8	-0.022	8575
89472	89472	4	Active Dry	604	2017-11-21-10-52-03	3	3	x	-5	0	49.8	20.8	50	20.8	49.8	-0.022	8575
89473	89473	4	Active Dry	604	2017-11-21-10-52-05	3	3	x	-5	0	49.8	20.8	50	20.8	49.8	-0.022	8575
89474	89474	4	Active Dry	604	2017-11-21-10-52-07	3	3	x	-5	0	49.9	20.9	50	20.8	49.8	-0.122	8575
89475	89475	4	Active Dry	604	2017-11-21-10-52-09	3	3	x	-5	0	49.9	20.9	50	20.8	49.8	-0.122	8575
89476	89476	4	Active Dry	604	2017-11-21-10-52-11	3	3	x	-5	0	49.8	20.8	50	20.8	49.8	-0.022	8575
89477	89477	4	Active Dry	604	2017-11-21-10-52-13	3	3	x	-5	0	49.8	20.8	50	20.8	49.8	-0.022	8575
89478	89478	4	Active Dry	604	2017-11-21-10-52-15	3	3	x	-5	0	49.9	20.9	50	20.8	49.8	-0.122	8575
89479	89479	4	Active Dry	604	2017-11-21-10-52-17	3	3	x	-5	0	49.9	20.9	50	20.8	49.8	-0.122	8575
89480	89480	4	Active Dry	604	2017-11-21-10-52-19	3	3	x	-5	0	49.9	20.9	50	20.8	49.8	-0.122	8575
89481	89481	4	Active Dry	604	2017-11-21-10-52-21	3	3	x	-5	0	49.8	20.8	50	20.8	49.8	-0.022	8575
89482	89482	4	Active Dry	604	2017-11-21-10-52-23	3	3	x	-5	0	49.9	20.9	50	20.8	49.8	-0.122	8575
89483	89483	4	Active Dry	604	2017-11-21-10-52-25	3	3	x	-5	0	49.8	20.8	50	20.8	49.8	-0.022	8575
89484	89484	4	Active Dry	604	2017-11-21-10-52-27	3	3	x	-5	0	49.9	20.9	50	20.8	49.8	-0.122	8575
89485	89485	4	Active Dry	604	2017-11-21-10-52-29	3	3	x	-5	0	49.9	20.9	50	20.8	49.8	-0.122	8575
89486	89486	4	Active Dry	604	2017-11-21-10-52-31	3	3	x	-5	0	49.9	20.9	50	20.8	49.8	-0.122	8575
89487	89487	4	Active Dry	604	2017-11-21-10-52-33	3	3	x	-5	0	49.9	20.9	50	20.8	49.8	-0.122	8575
89488	89488	4	Active Dry	604	2017-11-21-10-52-35	3	3	x	-5	0	49.9	20.9	50	20.8	49.8	-0.122	8575
89489	89489	4	Active Dry	604	2017-11-21-10-52-37	3	3	x	-5	0	49.9	20.9	50	20.8	49.8	-0.122	8575
89490	89490	4	Active Dry	604	2017-11-21-10-52-39	3	3	x	-5	0	49.8	20.8	50	20.8	49.8	-0.022	8575
89491	89491	4	Active Dry	604	2017-11-21-10-52-41	3	3	x	-5	0	49.8	20.8	50	20.8	49.8	-0.022	8575
89492	89492	4	Active Dry	604	2017-11-21-10-52-43	3	3	x	-5	0	49.9	20.9	50	20.8	49.8	-0.122	8575
89493	89493	4	Active Dry	604	2017-11-21-10-52-45	3	3	x	-5	0	49.9	20.9	50	20.8	49.8	-0.122	8575
89494	89494	4	Active Dry	604	2017-11-21-10-52-47	3	3	x	-5	0	49.9	20.9	50	20.8	49.8	-0.122	8575
89495	89495	4	Active Dry	604	2017-11-21-10-52-49	3	3	x	-5	0	49.8	20.8	50	20.8	49.8	-0.022	8575
89496	89496	4	Active Dry	604	2017-11-21-10-52-51	3	3	x	-5	0	49.9	20.9	50	20.8	49.8	-0.122	8575
89497	89497	4	Active Dry	604	2017-11-21-10-52-53	3	3	x	-5	0	49.9	20.9	50	20.8	49.8	-0.122	8575
89498	89498	4	Active Dry	604	2017-11-21-10-52-55	3	3	x	-5	0	49.9	20.9	50	20.8	49.8	-0.122	8575
89499	89499	4	Active Dry	604	2017-11-21-10-52-57	3	3	x	-5	0	49.8	20.8	50	20.8	49.8	-0.022	8575
89500	89500	4	Active Dry	604	2017-11-21-10-52-59	3	3	x	-5	0	49.9	20.9	50	20.8	49.8	-0.122	8575
89501	89501	4	Active Dry	604	2017-11-21-10-53-01	3	3	x	-5	0	49.8	20.8	50	20.8	49.8	-0.022	8575
89502	89502	4	Active Dry	604	2017-11-21-10-53-03	3	3	x	-5	0	49.9	20.9	50	20.8	49.8	-0.122	8575
89503	89503	4	Active Dry	604	2017-11-21-10-53-05	3	3	x	-5	0	49.9	20.9	50	20.8	49.8	-0.122	8575
89504	89504	4	Active Dry	604	2017-11-21-10-53-07	3	3	x	-5	0	49.8	20.8	50	20.8	49.8	-0.022	8575
89505	89505	4	Active Dry	604	2017-11-21-10-53-09	3	3	x	-5	0	49.8	20.8	50	20.8	49.8	-0.022	8575
89506	89506	4	Active Dry	604	2017-11-21-10-53-11	3	3	x	-5	0	49.8	20.8	50	20.8	49.8	-0.022	8575
89507	89507	4	Active Dry	604	2017-11-21-10-53-13	3	3	x	-5	0	49.8	20.8	50	20.8	49.8	-0.022	8575
89508	89508	4	Active Dry	604	2017-11-21-10-53-15	3	3	x	-5	0	49.8	20.8	50	20.8	49.8	-0.022	8575
89509	89509	4	Active Dry	604	2017-11-21-10-53-17	3	3	x	-5	0	49.8	20.8	50	20.8	49.8	-0.022	8575
89510	89510	4	Active Dry	604	2017-11-21-10-53-19	3	3	x	-5	0	49.9	20.9	50	20.8	49.8	-0.122	8575
89511	89511	4	Active Dry	604	2017-11-21-10-53-21	3	3	x	-5	0	49.9	20.9	50	20.8	49.8	-0.122	8575
89512	89512	4	Active Dry	604	2017-11-21-10-53-23	3	3	x	-5	0	49.9	20.9	49.9	20.8	49.7	-0.246	8575
89513	89513	4	Active Dry	604	2017-11-21-10-53-25	3	3	x	-5	0	49.9	20.9	50	20.8	49.8	-0.122	8575
89514	89514	4	Active Dry	604	2017-11-21-10-53-27	3	3	x	-5	0	49.9	20.9	50	20.8	49.8	-0.122	8575
89515	89515	4	Active Dry	604	2017-11-21-10-53-29	3	3	x	-5	0	49.9	20.9	50	20.8	49.8	-0.122	8575
89516	89516	4	Active Dry	604	2017-11-21-10-53-31	3	3	x	-5	0	49.8	20.8	49.9	20.8	49.7	-0.146	8575
89517	89517	4	Active Dry	604	2017-11-21-10-53-34	3	3	x	-5	0	49.8	20.8	50	20.8	49.8	-0.022	8575
89518	89518	4	Active Dry	604	2017-11-21-10-53-36	3	3	x	-5	0	49.9	20.9	50	20.8	49.8	-0.122	8575
89519	89519	4	Active Dry	604	2017-11-21-10-53-38	3	3	x	-5	0	49.8	20.8	50	20.8	49.8	-0.022	8575
89520	89520	4	Active Dry	604	2017-11-21-10-53-40	3	3	x	-5	0	49.9	20.9	50	20.8	49.8	-0.122	8575
89521	89521	4	Active Dry	604	2017-11-21-10-53-42	3	3	x	-5	0	49.9	20.9	49.9	20.8	49.7	-0.246	8575
89522	89522	4	Active Dry	604	2017-11-21-10-54-16	3	3	x	0	0	49.9	20.9	50	20.8	49.8	-0.122	8576
89523	89523	4	Active Dry	604	2017-11-21-10-54-18	3	3	x	0	0	49.9	20.9	50	20.8	49.8	-0.122	8576
89524	89524	4	Active Dry	604	2017-11-21-10-54-20	3	3	x	0	0	49.8	20.9	50	20.8	49.8	-0.022	8576
89525	89525	4	Active Dry	604	2017-11-21-10-54-22	3	3	x	0	0	49.9	20.9	50	20.8	49.8	-0.122	8576
89526	89526	4	Active Dry	604	2017-11-21-10-54-24	3	3	x	0	0	49.9	20.9	50	20.8	49.8	-0.122	8576
89527	89527	4	Active Dry	604	2017-11-21-10-54-26	3	3	x	0	0	49.8	20.8	50	20.8	49.8	-0.022	8576
89528	89528	4	Active Dry	604	2017-11-21-10-54-28	3	3	x	0	0	49.9	20.9	50	20.8	49.8	-0.122	8576
89529	89529	4	Active Dry	604	2017-11-21-10-54-30	3	3	x	0	0	49.8	20.8	49.9	20.8	49.7	-0.146	8576
89530	89530	4	Active Dry	604	2017-11-21-10-54-32	3	3	x	0	0	49.8	20.8	50	20.8	49.8	-0.022	8576
89531	89531	4	Active Dry	604	2017-11-21-10-54-34	3	3	x	0	0	49.8	20.9	50	20.8	49.8	-0.022	8576
89532	89532	4	Active Dry	604	2017-11-21-10-54-36	3	3	x	0	0	49.9	20.9	50	20.8	49.8	-0.122	8576
89533	89533	4	Active Dry	604	2017-11-21-10-54-38	3	3	x	0	0	49.8	20.9	50	20.8	49.8	-0.022	8576
89534	89534	4	Active Dry	604	2017-11-21-10-54-40	3	3	x	0	0	49.8	20.9	50	20.8	49.8	-0.022	8576
89535	89535	4	Active Dry	604	2017-11-21-10-54-42	3	3	x	0	0	49.9	20.9	50	20.8	49.8	-0.122	8576
89536	89536	4	Active Dry	604	2017-11-21-10-54-44	3	3	x	0	0	49.9	20.9	50	20.8	49.8	-0.122	8576
89537	89537	4	Active Dry	604	2017-11-21-10-54-46	3	3	x	0	0	49.9	20.9	50	20.8	49.8	-0.122	8576
89538	89538	4	Active Dry	604	2017-11-21-10-54-48	3	3	x	0	0	49.8	20.8	50	20.8	49.8	-0.022	8576
89539	89539	4	Active Dry	604	2017-11-21-10-54-50	3	3	x	0	0	49.9	20.9	50	20.8	49.8	-0.122	8576
89540	89540	4	Active Dry	604	2017-11-21-10-54-52	3	3	x	0	0	49.8	20.8	50	20.8	49.8	-0.022	8576
89541	89541	4	Active Dry	604	2017-11-21-10-54-54	3	3	x	0	0	49.9	20.9	50	20.8	49.8	-0.122	8576
89542	89542	4	Active Dry	604	2017-11-21-10-54-56	3	3	x	0	0	49.9	20.9	50	20.8	49.8	-0.122	8576
89543	89543	4	Active Dry	604	2017-11-21-10-54-58	3	3	x	0	0	49.8	20.8	50	20.8	49.8	-0.022	8576
89544	89544	4	Active Dry	604	2017-11-21-10-55-00	3	3	x	0	0	49.8	20.9	50	20.8	49.8	-0.022	8576
89545	89545	4	Active Dry	604	2017-11-21-10-55-02	3	3	x	0	0	49.9	20.9	50	20.8	49.8	-0.122	8576
89546	89546	4	Active Dry	604	2017-11-21-10-55-04	3	3	x	0	0	49.9	20.9	50	20.8	49.8	-0.122	8576
89547	89547	4	Active Dry	604	2017-11-21-10-55-06	3	3	x	0	0	49.9	20.9	50	20.8	49.8	-0.122	8576
89548	89548	4	Active Dry	604	2017-11-21-10-55-08	3	3	x	0	0	49.8	20.8	50	20.8	49.8	-0.022	8576
89549	89549	4	Active Dry	604	2017-11-21-10-55-10	3	3	x	0	0	49.9	20.9	49.9	20.8	49.7	-0.246	8576
89550	89550	4	Active Dry	604	2017-11-21-10-55-12	3	3	x	0	0	49.8	20.8	49.9	20.8	49.7	-0.146	8576
89551	89551	4	Active Dry	604	2017-11-21-10-55-14	3	3	x	0	0	49.8	20.8	49.9	20.8	49.7	-0.146	8576
89552	89552	4	Active Dry	604	2017-11-21-10-55-16	3	3	x	0	0	49.9	20.9	49.9	20.8	49.7	-0.246	8576
89553	89553	4	Active Dry	604	2017-11-21-10-55-18	3	3	x	0	0	49.8	20.8	49.9	20.8	49.7	-0.146	8576
89554	89554	4	Active Dry	604	2017-11-21-10-55-20	3	3	x	0	0	49.8	20.8	49.9	20.8	49.7	-0.146	8576
89555	89555	4	Active Dry	604	2017-11-21-10-55-22	3	3	x	0	0	49.9	20.9	49.9	20.8	49.7	-0.246	8576
89556	89556	4	Active Dry	604	2017-11-21-10-55-24	3	3	x	0	0	49.8	20.8	49.9	20.8	49.7	-0.146	8576
89557	89557	4	Active Dry	604	2017-11-21-10-55-26	3	3	x	0	0	49.8	20.9	49.9	20.8	49.7	-0.146	8576
89558	89558	4	Active Dry	604	2017-11-21-10-55-28	3	3	x	0	0	49.9	20.9	49.9	20.8	49.7	-0.246	8576
89559	89559	4	Active Dry	604	2017-11-21-10-55-30	3	3	x	0	0	49.9	20.9	49.9	20.8	49.7	-0.246	8576
89560	89560	4	Active Dry	604	2017-11-21-10-55-32	3	3	x	0	0	49.9	20.9	49.9	20.8	49.7	-0.246	8576
89561	89561	4	Active Dry	604	2017-11-21-10-55-34	3	3	x	0	0	49.8	20.8	49.9	20.8	49.7	-0.146	8576
89562	89562	4	Active Dry	604	2017-11-21-10-55-36	3	3	x	0	0	49.8	20.8	49.9	20.8	49.7	-0.146	8576
89563	89563	4	Active Dry	604	2017-11-21-10-55-38	3	3	x	0	0	49.8	20.8	50	20.8	49.8	-0.022	8576
89564	89564	4	Active Dry	604	2017-11-21-10-55-40	3	3	x	0	0	49.8	20.9	50	20.8	49.8	-0.022	8576
89565	89565	4	Active Dry	604	2017-11-21-10-55-42	3	3	x	0	0	49.8	20.8	50	20.8	49.8	-0.022	8576
89566	89566	4	Active Dry	604	2017-11-21-10-55-44	3	3	x	0	0	49.9	20.9	50	20.8	49.8	-0.122	8576
89567	89567	4	Active Dry	604	2017-11-21-10-55-46	3	3	x	0	0	49.8	20.8	50	20.8	49.8	-0.022	8576
89568	89568	4	Active Dry	604	2017-11-21-10-55-48	3	3	x	0	0	49.9	20.9	50	20.8	49.8	-0.122	8576
89569	89569	4	Active Dry	604	2017-11-21-10-55-50	3	3	x	0	0	49.9	20.9	50	20.8	49.8	-0.122	8576
89570	89570	4	Active Dry	604	2017-11-21-10-55-52	3	3	x	0	0	49.8	20.8	50	20.8	49.8	-0.022	8576
89571	89571	4	Active Dry	604	2017-11-21-10-55-54	3	3	x	0	0	49.8	20.9	50	20.8	49.8	-0.022	8576
89572	89572	4	Active Dry	604	2017-11-21-10-55-56	3	3	x	0	0	49.8	20.9	50	20.8	49.8	-0.022	8576
89573	89573	4	Active Dry	604	2017-11-21-10-55-58	3	3	x	0	0	49.9	20.9	50	20.8	49.8	-0.122	8576
89574	89574	4	Active Dry	604	2017-11-21-10-56-00	3	3	x	0	0	49.8	20.8	50	20.8	49.8	-0.022	8576
89575	89575	4	Active Dry	604	2017-11-21-10-56-02	3	3	x	0	0	49.8	20.9	50	20.8	49.8	-0.022	8576
89576	89576	4	Active Dry	604	2017-11-21-10-56-04	3	3	x	0	0	49.8	20.8	50	20.8	49.8	-0.022	8576
89577	89577	4	Active Dry	604	2017-11-21-10-56-06	3	3	x	0	0	49.8	20.9	50	20.8	49.8	-0.022	8576
89578	89578	4	Active Dry	604	2017-11-21-10-56-08	3	3	x	0	0	49.9	20.9	50	20.8	49.8	-0.122	8576
89579	89579	4	Active Dry	604	2017-11-21-10-56-10	3	3	x	0	0	49.8	20.8	50	20.8	49.8	-0.022	8576
89580	89580	4	Active Dry	604	2017-11-21-10-56-12	3	3	x	0	0	49.8	20.9	50	20.8	49.8	-0.022	8576
89581	89581	4	Active Dry	604	2017-11-21-10-56-14	3	3	x	0	0	49.8	20.8	50	20.8	49.8	-0.022	8576
89582	89582	4	Active Dry	604	2017-11-21-10-56-16	3	3	x	0	0	49.8	20.8	50	20.8	49.8	-0.022	8576
89583	89583	4	Active Dry	604	2017-11-21-10-56-18	3	3	x	0	0	49.8	20.8	50	20.8	49.8	-0.022	8576
89584	89584	4	Active Dry	604	2017-11-21-10-56-20	3	3	x	0	0	49.8	20.8	50	20.8	49.8	-0.022	8576
89585	89585	4	Active Dry	604	2017-11-21-10-56-22	3	3	x	0	0	49.8	20.9	49.9	20.8	49.7	-0.146	8576
89586	89586	4	Active Dry	604	2017-11-21-10-56-24	3	3	x	0	0	49.8	20.9	50	20.8	49.8	-0.022	8576
89587	89587	4	Active Dry	604	2017-11-21-10-56-26	3	3	x	0	0	49.8	20.8	50	20.8	49.8	-0.022	8576
89588	89588	4	Active Dry	604	2017-11-21-10-56-28	3	3	x	0	0	49.8	20.8	50	20.9	49.8	-0.022	8576
89589	89589	4	Active Dry	604	2017-11-21-10-56-30	3	3	x	0	0	49.8	20.9	50	20.8	49.8	-0.022	8576
89590	89590	4	Active Dry	604	2017-11-21-10-56-32	3	3	x	0	0	49.8	20.9	50.1	20.9	49.9	0.102	8576
89591	89591	4	Active Dry	604	2017-11-21-10-56-34	3	3	x	0	0	49.8	20.8	50	20.8	49.8	-0.022	8576
89592	89592	4	Active Dry	604	2017-11-21-10-56-36	3	3	x	0	0	49.8	20.9	50	20.8	49.8	-0.022	8576
89593	89593	4	Active Dry	604	2017-11-21-10-56-38	3	3	x	0	0	49.8	20.9	49.9	20.8	49.7	-0.146	8576
89594	89594	4	Active Dry	604	2017-11-21-10-56-40	3	3	x	0	0	49.9	20.9	49.9	20.8	49.7	-0.246	8576
89595	89595	4	Active Dry	604	2017-11-21-10-56-42	3	3	x	0	0	49.8	20.9	50	20.8	49.8	-0.022	8576
89596	89596	4	Active Dry	604	2017-11-21-10-56-44	3	3	x	0	0	49.8	20.9	49.9	20.8	49.7	-0.146	8576
89597	89597	4	Active Dry	604	2017-11-21-10-56-46	3	3	x	0	0	49.8	20.9	49.9	20.8	49.7	-0.146	8576
89598	89598	4	Active Dry	604	2017-11-21-10-56-48	3	3	x	0	0	49.8	20.8	50	20.8	49.8	-0.022	8576
89599	89599	4	Active Dry	604	2017-11-21-10-56-50	3	3	x	0	0	49.8	20.8	50	20.9	49.8	-0.022	8576
89600	89600	4	Active Dry	604	2017-11-21-10-56-52	3	3	x	0	0	49.8	20.9	50	20.9	49.8	-0.022	8576
89601	89601	4	Active Dry	604	2017-11-21-10-56-54	3	3	x	0	0	49.8	20.8	50	20.9	49.8	-0.022	8576
89602	89602	4	Active Dry	604	2017-11-21-10-56-56	3	3	x	0	0	49.8	20.8	50	20.9	49.8	-0.022	8576
89603	89603	4	Active Dry	604	2017-11-21-10-56-58	3	3	x	0	0	49.8	20.9	49.9	20.8	49.7	-0.146	8576
89604	89604	4	Active Dry	604	2017-11-21-10-57-00	3	3	x	0	0	49.7	20.8	50	20.9	49.8	0.078	8576
89605	89605	4	Active Dry	604	2017-11-21-10-57-02	3	3	x	0	0	49.7	20.8	50	20.9	49.8	0.078	8576
89606	89606	4	Active Dry	604	2017-11-21-10-57-04	3	3	x	0	0	49.8	20.9	49.9	20.8	49.7	-0.146	8576
89607	89607	4	Active Dry	604	2017-11-21-10-57-06	3	3	x	0	0	49.8	20.9	49.9	20.8	49.7	-0.146	8576
89608	89608	4	Active Dry	604	2017-11-21-10-57-08	3	3	x	0	0	49.7	20.8	50	20.8	49.8	0.078	8576
89609	89609	4	Active Dry	604	2017-11-21-10-57-10	3	3	x	0	0	49.8	20.9	50	20.8	49.8	-0.022	8576
89610	89610	4	Active Dry	604	2017-11-21-10-57-12	3	3	x	0	0	49.8	20.9	50	20.8	49.8	-0.022	8576
89611	89611	4	Active Dry	604	2017-11-21-10-57-14	3	3	x	0	0	49.7	20.8	50	20.9	49.8	0.078	8576
89612	89612	4	Active Dry	604	2017-11-21-10-57-16	3	3	x	0	0	49.8	20.9	49.9	20.8	49.7	-0.146	8576
89613	89613	4	Active Dry	604	2017-11-21-10-57-18	3	3	x	0	0	49.8	20.9	49.9	20.8	49.7	-0.146	8576
89614	89614	4	Active Dry	604	2017-11-21-10-57-20	3	3	x	0	0	49.7	20.8	50	20.9	49.8	0.078	8576
89615	89615	4	Active Dry	604	2017-11-21-10-57-22	3	3	x	0	0	49.8	20.9	50	20.9	49.8	-0.022	8576
89616	89616	4	Active Dry	604	2017-11-21-10-57-24	3	3	x	0	0	49.8	20.9	50	20.9	49.8	-0.022	8576
89617	89617	4	Active Dry	604	2017-11-21-10-57-26	3	3	x	0	0	49.8	20.9	49.9	20.8	49.7	-0.146	8576
89618	89618	4	Active Dry	604	2017-11-21-10-57-28	3	3	x	0	0	49.8	20.9	49.9	20.8	49.7	-0.146	8576
89619	89619	4	Active Dry	604	2017-11-21-10-57-30	3	3	x	0	0	49.8	20.9	49.9	20.8	49.7	-0.146	8576
89620	89620	4	Active Dry	604	2017-11-21-10-57-32	3	3	x	0	0	49.8	20.9	49.9	20.8	49.7	-0.146	8576
89621	89621	4	Active Dry	604	2017-11-21-10-58-04	3	3	x	5	0	49.8	20.9	50	20.9	49.8	-0.022	8577
89622	89622	4	Active Dry	604	2017-11-21-10-58-06	3	3	x	5	0	49.7	20.8	49.9	20.8	49.7	-0.046	8577
89623	89623	4	Active Dry	604	2017-11-21-10-58-08	3	3	x	5	0	49.8	20.9	49.8	20.8	49.5	-0.27	8577
89624	89624	4	Active Dry	604	2017-11-21-10-58-10	3	3	x	5	0	49.8	20.9	49.8	20.8	49.5	-0.27	8577
89625	89625	4	Active Dry	604	2017-11-21-10-58-12	3	3	x	5	0	49.8	20.9	49.9	20.9	49.7	-0.146	8577
89626	89626	4	Active Dry	604	2017-11-21-10-58-14	3	3	x	5	0	49.8	20.9	49.8	20.8	49.5	-0.27	8577
89627	89627	4	Active Dry	604	2017-11-21-10-58-16	3	3	x	5	0	49.8	20.9	49.8	20.8	49.5	-0.27	8577
89628	89628	4	Active Dry	604	2017-11-21-10-58-18	3	3	x	5	0	49.8	20.9	50	20.9	49.8	-0.022	8577
89629	89629	4	Active Dry	604	2017-11-21-10-58-20	3	3	x	5	0	49.8	20.9	49.9	20.8	49.7	-0.146	8577
89630	89630	4	Active Dry	604	2017-11-21-10-58-22	3	3	x	5	0	49.7	20.8	49.8	20.8	49.5	-0.17	8577
89631	89631	4	Active Dry	604	2017-11-21-10-58-24	3	3	x	5	0	49.8	20.9	49.8	20.8	49.5	-0.27	8577
89632	89632	4	Active Dry	604	2017-11-21-10-58-26	3	3	x	5	0	49.8	20.9	49.9	20.8	49.7	-0.146	8577
89633	89633	4	Active Dry	604	2017-11-21-10-58-28	3	3	x	5	0	49.7	20.8	49.9	20.8	49.7	-0.046	8577
89634	89634	4	Active Dry	604	2017-11-21-10-58-30	3	3	x	5	0	49.7	20.8	49.9	20.8	49.7	-0.046	8577
89635	89635	4	Active Dry	604	2017-11-21-10-58-32	3	3	x	5	0	49.8	20.9	49.9	20.8	49.7	-0.146	8577
89636	89636	4	Active Dry	604	2017-11-21-10-58-34	3	3	x	5	0	49.8	20.9	50	20.9	49.8	-0.022	8577
89637	89637	4	Active Dry	604	2017-11-21-10-58-36	3	3	x	5	0	49.8	20.9	50	20.9	49.8	-0.022	8577
89638	89638	4	Active Dry	604	2017-11-21-10-58-38	3	3	x	5	0	49.8	20.9	50	20.9	49.8	-0.022	8577
89639	89639	4	Active Dry	604	2017-11-21-10-58-40	3	3	x	5	0	49.8	20.9	50	20.9	49.8	-0.022	8577
89640	89640	4	Active Dry	604	2017-11-21-10-58-42	3	3	x	5	0	49.8	20.9	50	20.9	49.8	-0.022	8577
89641	89641	4	Active Dry	604	2017-11-21-10-58-44	3	3	x	5	0	49.8	20.9	49.9	20.8	49.7	-0.146	8577
89642	89642	4	Active Dry	604	2017-11-21-10-58-46	3	3	x	5	0	49.8	20.9	49.9	20.8	49.7	-0.146	8577
89643	89643	4	Active Dry	604	2017-11-21-10-58-49	3	3	x	5	0	49.8	20.9	49.9	20.8	49.7	-0.146	8577
89644	89644	4	Active Dry	604	2017-11-21-10-58-51	3	3	x	5	0	49.8	20.9	49.9	20.8	49.7	-0.146	8577
89645	89645	4	Active Dry	604	2017-11-21-10-58-53	3	3	x	5	0	49.8	20.9	49.9	20.8	49.7	-0.146	8577
89646	89646	4	Active Dry	604	2017-11-21-10-58-55	3	3	x	5	0	49.8	20.9	49.9	20.8	49.7	-0.146	8577
89647	89647	4	Active Dry	604	2017-11-21-10-58-57	3	3	x	5	0	49.8	20.9	50	20.9	49.8	-0.022	8577
89648	89648	4	Active Dry	604	2017-11-21-10-58-59	3	3	x	5	0	49.8	20.9	49.9	20.8	49.7	-0.146	8577
89649	89649	4	Active Dry	604	2017-11-21-10-59-01	3	3	x	5	0	49.8	20.9	50	20.9	49.8	-0.022	8577
89650	89650	4	Active Dry	604	2017-11-21-10-59-03	3	3	x	5	0	49.8	20.9	49.9	20.8	49.7	-0.146	8577
89651	89651	4	Active Dry	604	2017-11-21-10-59-05	3	3	x	5	0	49.8	20.9	49.9	20.8	49.7	-0.146	8577
89652	89652	4	Active Dry	604	2017-11-21-10-59-07	3	3	x	5	0	49.8	20.9	49.9	20.8	49.7	-0.146	8577
89653	89653	4	Active Dry	604	2017-11-21-10-59-09	3	3	x	5	0	49.8	20.9	49.9	20.8	49.7	-0.146	8577
89654	89654	4	Active Dry	604	2017-11-21-10-59-11	3	3	x	5	0	49.8	20.9	49.9	20.8	49.7	-0.146	8577
89655	89655	4	Active Dry	604	2017-11-21-10-59-13	3	3	x	5	0	49.8	20.9	49.9	20.8	49.7	-0.146	8577
89656	89656	4	Active Dry	604	2017-11-21-10-59-15	3	3	x	5	0	49.8	20.9	50	20.9	49.8	-0.022	8577
89657	89657	4	Active Dry	604	2017-11-21-10-59-17	3	3	x	5	0	49.8	20.9	49.9	20.9	49.7	-0.146	8577
89658	89658	4	Active Dry	604	2017-11-21-10-59-19	3	3	x	5	0	49.8	20.9	50	20.9	49.8	-0.022	8577
89659	89659	4	Active Dry	604	2017-11-21-10-59-21	3	3	x	5	0	49.8	20.9	49.8	20.8	49.5	-0.27	8577
89660	89660	4	Active Dry	604	2017-11-21-10-59-23	3	3	x	5	0	49.8	20.9	49.8	20.8	49.5	-0.27	8577
89661	89661	4	Active Dry	604	2017-11-21-10-59-25	3	3	x	5	0	49.8	20.9	49.8	20.8	49.5	-0.27	8577
89662	89662	4	Active Dry	604	2017-11-21-10-59-27	3	3	x	5	0	49.7	20.8	49.8	20.8	49.5	-0.17	8577
89663	89663	4	Active Dry	604	2017-11-21-10-59-29	3	3	x	5	0	49.8	20.9	49.8	20.8	49.5	-0.27	8577
89664	89664	4	Active Dry	604	2017-11-21-10-59-31	3	3	x	5	0	49.8	20.9	49.8	20.8	49.5	-0.27	8577
89665	89665	4	Active Dry	604	2017-11-21-10-59-33	3	3	x	5	0	49.8	20.9	49.8	20.8	49.5	-0.27	8577
89666	89666	4	Active Dry	604	2017-11-21-10-59-35	3	3	x	5	0	49.7	20.8	49.8	20.8	49.5	-0.17	8577
89667	89667	4	Active Dry	604	2017-11-21-10-59-37	3	3	x	5	0	49.8	20.9	49.8	20.8	49.5	-0.27	8577
89668	89668	4	Active Dry	604	2017-11-21-10-59-39	3	3	x	5	0	49.8	20.9	49.8	20.8	49.5	-0.27	8577
89669	89669	4	Active Dry	604	2017-11-21-10-59-41	3	3	x	5	0	49.8	20.9	49.8	20.8	49.5	-0.27	8577
89670	89670	4	Active Dry	604	2017-11-21-10-59-43	3	3	x	5	0	49.8	20.9	49.9	20.8	49.7	-0.146	8577
89671	89671	4	Active Dry	604	2017-11-21-10-59-45	3	3	x	5	0	49.8	20.9	49.9	20.8	49.7	-0.146	8577
89672	89672	4	Active Dry	604	2017-11-21-10-59-47	3	3	x	5	0	49.8	20.9	49.9	20.8	49.7	-0.146	8577
89673	89673	4	Active Dry	604	2017-11-21-10-59-49	3	3	x	5	0	49.8	20.9	50	20.9	49.8	-0.022	8577
89674	89674	4	Active Dry	604	2017-11-21-10-59-51	3	3	x	5	0	49.7	20.8	49.8	20.8	49.5	-0.17	8577
89675	89675	4	Active Dry	604	2017-11-21-10-59-53	3	3	x	5	0	49.8	20.9	49.8	20.8	49.5	-0.27	8577
89676	89676	4	Active Dry	604	2017-11-21-10-59-55	3	3	x	5	0	49.8	20.9	49.9	20.8	49.7	-0.146	8577
89677	89677	4	Active Dry	604	2017-11-21-10-59-57	3	3	x	5	0	49.7	20.8	49.8	20.8	49.5	-0.17	8577
89678	89678	4	Active Dry	604	2017-11-21-10-59-59	3	3	x	5	0	49.7	20.8	49.9	20.8	49.7	-0.046	8577
89679	89679	4	Active Dry	604	2017-11-21-11-00-01	3	3	x	5	0	49.8	20.9	49.9	20.8	49.7	-0.146	8577
89680	89680	4	Active Dry	604	2017-11-21-11-00-03	3	3	x	5	0	49.8	20.9	49.9	20.8	49.7	-0.146	8577
89681	89681	4	Active Dry	604	2017-11-21-11-00-05	3	3	x	5	0	49.8	20.9	49.9	20.8	49.7	-0.146	8577
89682	89682	4	Active Dry	604	2017-11-21-11-00-07	3	3	x	5	0	49.8	20.9	49.9	20.8	49.7	-0.146	8577
89683	89683	4	Active Dry	604	2017-11-21-11-00-09	3	3	x	5	0	49.8	20.9	49.9	20.8	49.7	-0.146	8577
89684	89684	4	Active Dry	604	2017-11-21-11-00-11	3	3	x	5	0	49.8	20.9	49.9	20.8	49.7	-0.146	8577
89685	89685	4	Active Dry	604	2017-11-21-11-00-13	3	3	x	5	0	49.7	20.8	49.9	20.8	49.7	-0.046	8577
89686	89686	4	Active Dry	604	2017-11-21-11-00-15	3	3	x	5	0	49.8	20.9	49.9	20.8	49.7	-0.146	8577
89687	89687	4	Active Dry	604	2017-11-21-11-00-17	3	3	x	5	0	49.8	20.9	49.9	20.8	49.7	-0.146	8577
89688	89688	4	Active Dry	604	2017-11-21-11-00-19	3	3	x	5	0	49.8	20.9	49.9	20.8	49.7	-0.146	8577
89689	89689	4	Active Dry	604	2017-11-21-11-00-21	3	3	x	5	0	49.8	20.9	49.9	20.8	49.7	-0.146	8577
89690	89690	4	Active Dry	604	2017-11-21-11-00-23	3	3	x	5	0	49.8	20.9	49.9	20.8	49.7	-0.146	8577
89691	89691	4	Active Dry	604	2017-11-21-11-00-25	3	3	x	5	0	49.8	20.9	49.9	20.8	49.7	-0.146	8577
89692	89692	4	Active Dry	604	2017-11-21-11-00-27	3	3	x	5	0	49.8	20.9	49.9	20.8	49.7	-0.146	8577
89693	89693	4	Active Dry	604	2017-11-21-11-00-29	3	3	x	5	0	49.8	20.9	49.9	20.8	49.7	-0.146	8577
89694	89694	4	Active Dry	604	2017-11-21-11-00-31	3	3	x	5	0	49.7	20.8	49.9	20.8	49.7	-0.046	8577
89695	89695	4	Active Dry	604	2017-11-21-11-00-33	3	3	x	5	0	49.8	20.9	49.9	20.8	49.7	-0.146	8577
89696	89696	4	Active Dry	604	2017-11-21-11-00-35	3	3	x	5	0	49.8	20.9	49.9	20.8	49.7	-0.146	8577
89697	89697	4	Active Dry	604	2017-11-21-11-00-37	3	3	x	5	0	49.7	20.8	49.9	20.8	49.7	-0.046	8577
89698	89698	4	Active Dry	604	2017-11-21-11-00-39	3	3	x	5	0	49.7	20.8	49.9	20.8	49.7	-0.046	8577
89699	89699	4	Active Dry	604	2017-11-21-11-00-41	3	3	x	5	0	49.7	20.8	49.9	20.8	49.7	-0.046	8577
89700	89700	4	Active Dry	604	2017-11-21-11-00-43	3	3	x	5	0	49.8	20.9	49.9	20.8	49.7	-0.146	8577
89701	89701	4	Active Dry	604	2017-11-21-11-00-45	3	3	x	5	0	49.8	20.9	50	20.9	49.8	-0.022	8577
89702	89702	4	Active Dry	604	2017-11-21-11-00-47	3	3	x	5	0	49.7	20.8	49.9	20.8	49.7	-0.046	8577
89703	89703	4	Active Dry	604	2017-11-21-11-00-49	3	3	x	5	0	49.7	20.8	49.9	20.8	49.7	-0.046	8577
89704	89704	4	Active Dry	604	2017-11-21-11-00-51	3	3	x	5	0	49.8	20.9	49.9	20.8	49.7	-0.146	8577
89705	89705	4	Active Dry	604	2017-11-21-11-00-53	3	3	x	5	0	49.8	20.9	49.9	20.8	49.7	-0.146	8577
89706	89706	4	Active Dry	604	2017-11-21-11-00-55	3	3	x	5	0	49.8	20.9	49.9	20.8	49.7	-0.146	8577
89707	89707	4	Active Dry	604	2017-11-21-11-00-57	3	3	x	5	0	49.8	20.9	49.9	20.8	49.7	-0.146	8577
89708	89708	4	Active Dry	604	2017-11-21-11-00-59	3	3	x	5	0	49.8	20.9	49.8	20.8	49.5	-0.27	8577
89709	89709	4	Active Dry	604	2017-11-21-11-01-01	3	3	x	5	0	49.8	20.9	49.9	20.8	49.7	-0.146	8577
89710	89710	4	Active Dry	604	2017-11-21-11-01-03	3	3	x	5	0	49.8	20.9	49.8	20.8	49.5	-0.27	8577
89711	89711	4	Active Dry	604	2017-11-21-11-01-05	3	3	x	5	0	49.8	20.9	49.8	20.8	49.5	-0.27	8577
89712	89712	4	Active Dry	604	2017-11-21-11-01-07	3	3	x	5	0	49.7	20.8	49.9	20.8	49.7	-0.046	8577
89713	89713	4	Active Dry	604	2017-11-21-11-01-09	3	3	x	5	0	49.8	20.9	49.8	20.8	49.5	-0.27	8577
89714	89714	4	Active Dry	604	2017-11-21-11-01-11	3	3	x	5	0	49.8	20.9	49.8	20.8	49.5	-0.27	8577
89715	89715	4	Active Dry	604	2017-11-21-11-01-13	3	3	x	5	0	49.8	20.9	49.8	20.8	49.5	-0.27	8577
89716	89716	4	Active Dry	604	2017-11-21-11-01-15	3	3	x	5	0	49.8	20.9	49.8	20.8	49.5	-0.27	8577
89717	89717	4	Active Dry	604	2017-11-21-11-01-17	3	3	x	5	0	49.8	20.9	49.9	20.8	49.7	-0.146	8577
89718	89718	4	Active Dry	604	2017-11-21-11-01-19	3	3	x	5	0	49.8	20.9	49.9	20.8	49.7	-0.146	8577
89719	89719	4	Active Dry	604	2017-11-21-11-01-21	3	3	x	5	0	49.8	20.9	49.9	20.8	49.7	-0.146	8577
89720	89720	4	Active Dry	604	2017-11-21-11-01-23	3	3	x	5	0	49.8	20.9	49.9	20.8	49.7	-0.146	8577
89721	89721	4	Active Dry	604	2017-11-21-11-01-55	3	3	x	10	0	49.8	20.9	49.9	20.8	49.7	-0.146	8578
89722	89722	4	Active Dry	604	2017-11-21-11-01-57	3	3	x	10	0	49.8	20.9	49.8	20.8	49.5	-0.27	8578
89723	89723	4	Active Dry	604	2017-11-21-11-01-59	3	3	x	10	0	49.8	20.9	49.9	20.8	49.7	-0.146	8578
89724	89724	4	Active Dry	604	2017-11-21-11-02-01	3	3	x	10	0	49.8	20.9	50	20.9	49.8	-0.022	8578
89725	89725	4	Active Dry	604	2017-11-21-11-02-03	3	3	x	10	0	49.8	20.9	50	20.9	49.8	-0.022	8578
89726	89726	4	Active Dry	604	2017-11-21-11-02-05	3	3	x	10	0	49.8	20.9	50	20.9	49.8	-0.022	8578
89727	89727	4	Active Dry	604	2017-11-21-11-02-07	3	3	x	10	0	49.8	20.9	49.9	20.8	49.7	-0.146	8578
89728	89728	4	Active Dry	604	2017-11-21-11-02-09	3	3	x	10	0	49.7	20.8	49.9	20.8	49.7	-0.046	8578
89729	89729	4	Active Dry	604	2017-11-21-11-02-11	3	3	x	10	0	49.8	20.9	49.9	20.8	49.7	-0.146	8578
89730	89730	4	Active Dry	604	2017-11-21-11-02-13	3	3	x	10	0	49.7	20.8	49.9	20.8	49.7	-0.046	8578
89731	89731	4	Active Dry	604	2017-11-21-11-02-15	3	3	x	10	0	49.8	20.9	49.9	20.8	49.7	-0.146	8578
89732	89732	4	Active Dry	604	2017-11-21-11-02-17	3	3	x	10	0	49.8	20.9	49.9	20.8	49.7	-0.146	8578
89733	89733	4	Active Dry	604	2017-11-21-11-02-19	3	3	x	10	0	49.8	20.9	49.9	20.8	49.7	-0.146	8578
89734	89734	4	Active Dry	604	2017-11-21-11-02-21	3	3	x	10	0	49.8	20.9	49.9	20.8	49.7	-0.146	8578
89735	89735	4	Active Dry	604	2017-11-21-11-02-23	3	3	x	10	0	49.8	20.9	50	20.9	49.8	-0.022	8578
89736	89736	4	Active Dry	604	2017-11-21-11-02-25	3	3	x	10	0	49.8	20.9	50	20.9	49.8	-0.022	8578
89737	89737	4	Active Dry	604	2017-11-21-11-02-27	3	3	x	10	0	49.8	20.9	49.8	20.8	49.5	-0.27	8578
89738	89738	4	Active Dry	604	2017-11-21-11-02-29	3	3	x	10	0	49.8	20.9	49.9	20.8	49.7	-0.146	8578
89739	89739	4	Active Dry	604	2017-11-21-11-02-31	3	3	x	10	0	49.8	20.9	49.9	20.8	49.7	-0.146	8578
89740	89740	4	Active Dry	604	2017-11-21-11-02-33	3	3	x	10	0	49.8	20.9	49.9	20.8	49.7	-0.146	8578
89741	89741	4	Active Dry	604	2017-11-21-11-02-35	3	3	x	10	0	49.7	20.8	49.9	20.9	49.7	-0.046	8578
89742	89742	4	Active Dry	604	2017-11-21-11-02-37	3	3	x	10	0	49.8	20.9	50	20.9	49.8	-0.022	8578
89743	89743	4	Active Dry	604	2017-11-21-11-02-39	3	3	x	10	0	49.8	20.9	50	20.9	49.8	-0.022	8578
89744	89744	4	Active Dry	604	2017-11-21-11-02-41	3	3	x	10	0	49.8	20.9	49.9	20.9	49.7	-0.146	8578
89745	89745	4	Active Dry	604	2017-11-21-11-02-43	3	3	x	10	0	49.8	20.9	49.9	20.8	49.7	-0.146	8578
89746	89746	4	Active Dry	604	2017-11-21-11-02-45	3	3	x	10	0	49.8	20.9	49.8	20.8	49.5	-0.27	8578
89747	89747	4	Active Dry	604	2017-11-21-11-02-47	3	3	x	10	0	49.8	20.9	49.8	20.8	49.5	-0.27	8578
89748	89748	4	Active Dry	604	2017-11-21-11-02-49	3	3	x	10	0	49.8	20.9	49.8	20.8	49.5	-0.27	8578
89749	89749	4	Active Dry	604	2017-11-21-11-02-51	3	3	x	10	0	49.7	20.8	50	20.9	49.8	0.078	8578
89750	89750	4	Active Dry	604	2017-11-21-11-02-53	3	3	x	10	0	49.8	20.9	50	20.9	49.8	-0.022	8578
89751	89751	4	Active Dry	604	2017-11-21-11-02-55	3	3	x	10	0	49.8	20.9	49.9	20.9	49.7	-0.146	8578
89752	89752	4	Active Dry	604	2017-11-21-11-02-57	3	3	x	10	0	49.8	20.9	49.9	20.8	49.7	-0.146	8578
89753	89753	4	Active Dry	604	2017-11-21-11-02-59	3	3	x	10	0	49.8	20.9	49.9	20.8	49.7	-0.146	8578
89754	89754	4	Active Dry	604	2017-11-21-11-03-01	3	3	x	10	0	49.7	20.8	49.9	20.8	49.7	-0.046	8578
89755	89755	4	Active Dry	604	2017-11-21-11-03-03	3	3	x	10	0	49.8	20.9	49.9	20.8	49.7	-0.146	8578
89756	89756	4	Active Dry	604	2017-11-21-11-03-05	3	3	x	10	0	49.8	20.9	50	20.9	49.8	-0.022	8578
89757	89757	4	Active Dry	604	2017-11-21-11-03-07	3	3	x	10	0	49.8	20.9	50	20.9	49.8	-0.022	8578
89758	89758	4	Active Dry	604	2017-11-21-11-03-09	3	3	x	10	0	49.8	20.9	50	20.9	49.8	-0.022	8578
89759	89759	4	Active Dry	604	2017-11-21-11-03-11	3	3	x	10	0	49.8	20.9	50	20.9	49.8	-0.022	8578
89760	89760	4	Active Dry	604	2017-11-21-11-03-13	3	3	x	10	0	49.8	20.9	50	20.9	49.8	-0.022	8578
89761	89761	4	Active Dry	604	2017-11-21-11-03-15	3	3	x	10	0	49.8	20.9	50	20.9	49.8	-0.022	8578
89762	89762	4	Active Dry	604	2017-11-21-11-03-17	3	3	x	10	0	49.8	20.9	50	20.9	49.8	-0.022	8578
89763	89763	4	Active Dry	604	2017-11-21-11-03-19	3	3	x	10	0	49.7	20.8	50	20.9	49.8	0.078	8578
89764	89764	4	Active Dry	604	2017-11-21-11-03-21	3	3	x	10	0	49.7	20.8	50	20.9	49.8	0.078	8578
89765	89765	4	Active Dry	604	2017-11-21-11-03-23	3	3	x	10	0	49.8	20.9	50	20.9	49.8	-0.022	8578
89766	89766	4	Active Dry	604	2017-11-21-11-03-25	3	3	x	10	0	49.8	20.9	49.8	20.8	49.5	-0.27	8578
89767	89767	4	Active Dry	604	2017-11-21-11-03-27	3	3	x	10	0	49.8	20.9	49.9	20.9	49.7	-0.146	8578
89768	89768	4	Active Dry	604	2017-11-21-11-03-29	3	3	x	10	0	49.8	20.9	49.9	20.9	49.7	-0.146	8578
89769	89769	4	Active Dry	604	2017-11-21-11-03-31	3	3	x	10	0	49.8	20.9	50	20.9	49.8	-0.022	8578
89770	89770	4	Active Dry	604	2017-11-21-11-03-33	3	3	x	10	0	49.8	20.9	49.9	20.9	49.7	-0.146	8578
89771	89771	4	Active Dry	604	2017-11-21-11-03-35	3	3	x	10	0	49.8	20.9	50	20.9	49.8	-0.022	8578
89772	89772	4	Active Dry	604	2017-11-21-11-03-37	3	3	x	10	0	49.8	20.9	50	20.9	49.8	-0.022	8578
89773	89773	4	Active Dry	604	2017-11-21-11-03-39	3	3	x	10	0	49.8	20.9	49.9	20.8	49.7	-0.146	8578
89774	89774	4	Active Dry	604	2017-11-21-11-03-41	3	3	x	10	0	49.8	20.9	50	20.9	49.8	-0.022	8578
89775	89775	4	Active Dry	604	2017-11-21-11-03-43	3	3	x	10	0	49.8	20.9	49.9	20.9	49.7	-0.146	8578
89776	89776	4	Active Dry	604	2017-11-21-11-03-45	3	3	x	10	0	49.8	20.9	49.9	20.9	49.7	-0.146	8578
89777	89777	4	Active Dry	604	2017-11-21-11-03-47	3	3	x	10	0	49.8	20.9	49.9	20.8	49.7	-0.146	8578
89778	89778	4	Active Dry	604	2017-11-21-11-03-49	3	3	x	10	0	49.8	20.9	50	20.9	49.8	-0.022	8578
89779	89779	4	Active Dry	604	2017-11-21-11-03-51	3	3	x	10	0	49.8	20.9	49.9	20.8	49.7	-0.146	8578
89780	89780	4	Active Dry	604	2017-11-21-11-03-53	3	3	x	10	0	49.8	20.9	50	20.9	49.8	-0.022	8578
89781	89781	4	Active Dry	604	2017-11-21-11-03-55	3	3	x	10	0	49.7	20.8	50	20.9	49.8	0.078	8578
89782	89782	4	Active Dry	604	2017-11-21-11-03-57	3	3	x	10	0	49.8	20.9	50	20.9	49.8	-0.022	8578
89783	89783	4	Active Dry	604	2017-11-21-11-04-00	3	3	x	10	0	49.8	20.9	50	20.9	49.8	-0.022	8578
89784	89784	4	Active Dry	604	2017-11-21-11-04-02	3	3	x	10	0	49.8	20.9	50	20.9	49.8	-0.022	8578
89785	89785	4	Active Dry	604	2017-11-21-11-04-04	3	3	x	10	0	49.8	20.9	50	20.9	49.8	-0.022	8578
89786	89786	4	Active Dry	604	2017-11-21-11-04-06	3	3	x	10	0	49.8	20.9	49.9	20.8	49.7	-0.146	8578
89787	89787	4	Active Dry	604	2017-11-21-11-04-08	3	3	x	10	0	49.8	20.9	50	20.9	49.8	-0.022	8578
89788	89788	4	Active Dry	604	2017-11-21-11-04-10	3	3	x	10	0	49.8	20.9	50	20.9	49.8	-0.022	8578
89789	89789	4	Active Dry	604	2017-11-21-11-04-12	3	3	x	10	0	49.8	20.9	50	20.9	49.8	-0.022	8578
89790	89790	4	Active Dry	604	2017-11-21-11-04-14	3	3	x	10	0	49.8	20.9	49.8	20.8	49.5	-0.27	8578
89791	89791	4	Active Dry	604	2017-11-21-11-04-16	3	3	x	10	0	49.8	20.9	49.8	20.8	49.5	-0.27	8578
89792	89792	4	Active Dry	604	2017-11-21-11-04-18	3	3	x	10	0	49.8	20.9	50	20.9	49.8	-0.022	8578
89793	89793	4	Active Dry	604	2017-11-21-11-04-20	3	3	x	10	0	49.8	20.9	50	20.9	49.8	-0.022	8578
89794	89794	4	Active Dry	604	2017-11-21-11-04-22	3	3	x	10	0	49.8	20.9	50	20.9	49.8	-0.022	8578
89795	89795	4	Active Dry	604	2017-11-21-11-04-24	3	3	x	10	0	49.8	20.9	49.9	20.9	49.7	-0.146	8578
89796	89796	4	Active Dry	604	2017-11-21-11-04-26	3	3	x	10	0	49.8	20.9	49.9	20.9	49.7	-0.146	8578
89797	89797	4	Active Dry	604	2017-11-21-11-04-28	3	3	x	10	0	49.8	20.9	49.9	20.9	49.7	-0.146	8578
89798	89798	4	Active Dry	604	2017-11-21-11-04-30	3	3	x	10	0	49.8	20.9	50	20.9	49.8	-0.022	8578
89799	89799	4	Active Dry	604	2017-11-21-11-04-32	3	3	x	10	0	49.8	20.9	49.9	20.9	49.7	-0.146	8578
89800	89800	4	Active Dry	604	2017-11-21-11-04-34	3	3	x	10	0	49.8	20.9	49.9	20.9	49.7	-0.146	8578
89801	89801	4	Active Dry	604	2017-11-21-11-04-36	3	3	x	10	0	49.8	20.9	49.9	20.9	49.7	-0.146	8578
89802	89802	4	Active Dry	604	2017-11-21-11-04-38	3	3	x	10	0	49.8	20.9	49.8	20.8	49.5	-0.27	8578
89803	89803	4	Active Dry	604	2017-11-21-11-04-40	3	3	x	10	0	49.8	20.9	49.9	20.9	49.7	-0.146	8578
89804	89804	4	Active Dry	604	2017-11-21-11-04-42	3	3	x	10	0	49.8	20.9	49.9	20.9	49.7	-0.146	8578
89805	89805	4	Active Dry	604	2017-11-21-11-04-44	3	3	x	10	0	49.8	20.9	49.9	20.9	49.7	-0.146	8578
89806	89806	4	Active Dry	604	2017-11-21-11-04-46	3	3	x	10	0	49.8	20.9	49.9	20.9	49.7	-0.146	8578
89807	89807	4	Active Dry	604	2017-11-21-11-04-48	3	3	x	10	0	49.8	20.9	49.9	20.9	49.7	-0.146	8578
89808	89808	4	Active Dry	604	2017-11-21-11-04-50	3	3	x	10	0	49.8	20.9	49.9	20.9	49.7	-0.146	8578
89809	89809	4	Active Dry	604	2017-11-21-11-04-52	3	3	x	10	0	49.8	20.9	49.9	20.9	49.7	-0.146	8578
89810	89810	4	Active Dry	604	2017-11-21-11-04-54	3	3	x	10	0	49.7	20.8	49.8	20.8	49.5	-0.17	8578
89811	89811	4	Active Dry	604	2017-11-21-11-04-56	3	3	x	10	0	49.8	20.9	49.9	20.9	49.7	-0.146	8578
89812	89812	4	Active Dry	604	2017-11-21-11-04-58	3	3	x	10	0	49.8	20.9	49.9	20.9	49.7	-0.146	8578
89813	89813	4	Active Dry	604	2017-11-21-11-05-00	3	3	x	10	0	49.8	20.9	49.9	20.9	49.7	-0.146	8578
89814	89814	4	Active Dry	604	2017-11-21-11-05-02	3	3	x	10	0	49.7	20.8	49.9	20.9	49.7	-0.046	8578
89815	89815	4	Active Dry	604	2017-11-21-11-05-04	3	3	x	10	0	49.8	20.9	49.9	20.9	49.7	-0.146	8578
89816	89816	4	Active Dry	604	2017-11-21-11-05-06	3	3	x	10	0	49.7	20.8	49.8	20.8	49.5	-0.17	8578
89817	89817	4	Active Dry	604	2017-11-21-11-05-08	3	3	x	10	0	49.8	20.9	49.8	20.8	49.5	-0.27	8578
89818	89818	4	Active Dry	604	2017-11-21-11-05-10	3	3	x	10	0	49.7	20.8	49.9	20.9	49.7	-0.046	8578
89819	89819	4	Active Dry	604	2017-11-21-11-05-12	3	3	x	10	0	49.7	20.8	49.8	20.8	49.5	-0.17	8578
89820	89820	4	Active Dry	604	2017-11-21-11-05-14	3	3	x	10	0	49.7	20.8	49.8	20.8	49.5	-0.17	8578
89821	89821	4	Active Dry	604	2017-11-21-11-05-46	3	3	x	15	0	49.8	20.8	49.9	20.9	49.7	-0.146	8579
89822	89822	4	Active Dry	604	2017-11-21-11-05-48	3	3	x	15	0	49.7	20.8	49.9	20.9	49.7	-0.046	8579
89823	89823	4	Active Dry	604	2017-11-21-11-05-50	3	3	x	15	0	49.7	20.8	49.9	20.9	49.7	-0.046	8579
89824	89824	4	Active Dry	604	2017-11-21-11-05-52	3	3	x	15	0	49.8	20.9	49.9	20.9	49.7	-0.146	8579
89825	89825	4	Active Dry	604	2017-11-21-11-05-54	3	3	x	15	0	49.8	20.9	49.9	20.9	49.7	-0.146	8579
89826	89826	4	Active Dry	604	2017-11-21-11-05-56	3	3	x	15	0	49.8	20.9	49.9	20.9	49.7	-0.146	8579
89827	89827	4	Active Dry	604	2017-11-21-11-05-58	3	3	x	15	0	49.8	20.9	49.9	20.9	49.7	-0.146	8579
89828	89828	4	Active Dry	604	2017-11-21-11-06-00	3	3	x	15	0	49.7	20.8	49.9	20.9	49.7	-0.046	8579
89829	89829	4	Active Dry	604	2017-11-21-11-06-02	3	3	x	15	0	49.8	20.8	49.9	20.9	49.7	-0.146	8579
89830	89830	4	Active Dry	604	2017-11-21-11-06-04	3	3	x	15	0	49.8	20.9	49.9	20.9	49.7	-0.146	8579
89831	89831	4	Active Dry	604	2017-11-21-11-06-06	3	3	x	15	0	49.8	20.9	49.9	20.9	49.7	-0.146	8579
89832	89832	4	Active Dry	604	2017-11-21-11-06-08	3	3	x	15	0	49.8	20.9	49.9	20.9	49.7	-0.146	8579
89833	89833	4	Active Dry	604	2017-11-21-11-06-10	3	3	x	15	0	49.8	20.9	49.9	20.9	49.7	-0.146	8579
89834	89834	4	Active Dry	604	2017-11-21-11-06-12	3	3	x	15	0	49.7	20.8	49.9	20.9	49.7	-0.046	8579
89835	89835	4	Active Dry	604	2017-11-21-11-06-14	3	3	x	15	0	49.8	20.9	49.9	20.9	49.7	-0.146	8579
89836	89836	4	Active Dry	604	2017-11-21-11-06-16	3	3	x	15	0	49.8	20.9	49.9	20.9	49.7	-0.146	8579
89837	89837	4	Active Dry	604	2017-11-21-11-06-18	3	3	x	15	0	49.8	20.9	49.9	20.9	49.7	-0.146	8579
89838	89838	4	Active Dry	604	2017-11-21-11-06-20	3	3	x	15	0	49.7	20.8	49.9	20.9	49.7	-0.046	8579
89839	89839	4	Active Dry	604	2017-11-21-11-06-22	3	3	x	15	0	49.8	20.9	49.8	20.8	49.5	-0.27	8579
89840	89840	4	Active Dry	604	2017-11-21-11-06-24	3	3	x	15	0	49.8	20.8	49.9	20.9	49.7	-0.146	8579
89841	89841	4	Active Dry	604	2017-11-21-11-06-26	3	3	x	15	0	49.7	20.8	49.9	20.9	49.7	-0.046	8579
89842	89842	4	Active Dry	604	2017-11-21-11-06-28	3	3	x	15	0	49.8	20.9	49.8	20.8	49.5	-0.27	8579
89843	89843	4	Active Dry	604	2017-11-21-11-06-30	3	3	x	15	0	49.7	20.8	49.8	20.8	49.5	-0.17	8579
89844	89844	4	Active Dry	604	2017-11-21-11-06-32	3	3	x	15	0	49.8	20.9	49.8	20.8	49.5	-0.27	8579
89845	89845	4	Active Dry	604	2017-11-21-11-06-34	3	3	x	15	0	49.8	20.9	49.9	20.9	49.7	-0.146	8579
89846	89846	4	Active Dry	604	2017-11-21-11-06-36	3	3	x	15	0	49.8	20.8	49.9	20.9	49.7	-0.146	8579
89847	89847	4	Active Dry	604	2017-11-21-11-06-38	3	3	x	15	0	49.8	20.9	49.9	20.9	49.7	-0.146	8579
89848	89848	4	Active Dry	604	2017-11-21-11-06-40	3	3	x	15	0	49.9	20.9	49.9	20.9	49.7	-0.246	8579
89849	89849	4	Active Dry	604	2017-11-21-11-06-42	3	3	x	15	0	49.8	20.8	49.8	20.8	49.5	-0.27	8579
89850	89850	4	Active Dry	604	2017-11-21-11-06-44	3	3	x	15	0	49.8	20.9	49.9	20.9	49.7	-0.146	8579
89851	89851	4	Active Dry	604	2017-11-21-11-06-46	3	3	x	15	0	49.8	20.9	49.8	20.8	49.5	-0.27	8579
89852	89852	4	Active Dry	604	2017-11-21-11-06-48	3	3	x	15	0	49.8	20.8	49.8	20.8	49.5	-0.27	8579
89853	89853	4	Active Dry	604	2017-11-21-11-06-50	3	3	x	15	0	49.8	20.8	49.9	20.9	49.7	-0.146	8579
89854	89854	4	Active Dry	604	2017-11-21-11-06-52	3	3	x	15	0	49.8	20.9	49.9	20.9	49.7	-0.146	8579
89855	89855	4	Active Dry	604	2017-11-21-11-06-54	3	3	x	15	0	49.8	20.9	49.9	20.9	49.7	-0.146	8579
89856	89856	4	Active Dry	604	2017-11-21-11-06-56	3	3	x	15	0	49.8	20.9	49.8	20.8	49.5	-0.27	8579
89857	89857	4	Active Dry	604	2017-11-21-11-06-58	3	3	x	15	0	49.8	20.9	49.9	20.9	49.7	-0.146	8579
89858	89858	4	Active Dry	604	2017-11-21-11-07-00	3	3	x	15	0	49.7	20.8	49.9	20.9	49.7	-0.046	8579
89859	89859	4	Active Dry	604	2017-11-21-11-07-02	3	3	x	15	0	49.8	20.8	49.9	20.9	49.7	-0.146	8579
89860	89860	4	Active Dry	604	2017-11-21-11-07-04	3	3	x	15	0	49.8	20.9	49.9	20.9	49.7	-0.146	8579
89861	89861	4	Active Dry	604	2017-11-21-11-07-06	3	3	x	15	0	49.8	20.8	49.8	20.8	49.5	-0.27	8579
89862	89862	4	Active Dry	604	2017-11-21-11-07-08	3	3	x	15	0	49.8	20.9	49.9	20.9	49.7	-0.146	8579
89863	89863	4	Active Dry	604	2017-11-21-11-07-10	3	3	x	15	0	49.8	20.9	49.8	20.8	49.5	-0.27	8579
89864	89864	4	Active Dry	604	2017-11-21-11-07-12	3	3	x	15	0	49.8	20.9	49.9	20.9	49.7	-0.146	8579
89865	89865	4	Active Dry	604	2017-11-21-11-07-14	3	3	x	15	0	49.8	20.8	49.9	20.9	49.7	-0.146	8579
89866	89866	4	Active Dry	604	2017-11-21-11-07-16	3	3	x	15	0	49.8	20.8	49.8	20.8	49.5	-0.27	8579
89867	89867	4	Active Dry	604	2017-11-21-11-07-18	3	3	x	15	0	49.8	20.9	49.8	20.8	49.5	-0.27	8579
89868	89868	4	Active Dry	604	2017-11-21-11-07-20	3	3	x	15	0	49.8	20.9	49.8	20.9	49.5	-0.27	8579
89869	89869	4	Active Dry	604	2017-11-21-11-07-22	3	3	x	15	0	49.8	20.8	49.9	20.9	49.7	-0.146	8579
89870	89870	4	Active Dry	604	2017-11-21-11-07-24	3	3	x	15	0	49.8	20.8	49.8	20.8	49.5	-0.27	8579
89871	89871	4	Active Dry	604	2017-11-21-11-07-26	3	3	x	15	0	49.8	20.8	49.9	20.9	49.7	-0.146	8579
89872	89872	4	Active Dry	604	2017-11-21-11-07-28	3	3	x	15	0	49.8	20.9	49.9	20.9	49.7	-0.146	8579
89873	89873	4	Active Dry	604	2017-11-21-11-07-30	3	3	x	15	0	49.8	20.9	49.9	20.9	49.7	-0.146	8579
89874	89874	4	Active Dry	604	2017-11-21-11-07-32	3	3	x	15	0	49.8	20.8	49.9	20.9	49.7	-0.146	8579
89875	89875	4	Active Dry	604	2017-11-21-11-07-34	3	3	x	15	0	49.8	20.9	49.9	20.9	49.7	-0.146	8579
89876	89876	4	Active Dry	604	2017-11-21-11-07-36	3	3	x	15	0	49.8	20.9	49.9	20.9	49.7	-0.146	8579
89877	89877	4	Active Dry	604	2017-11-21-11-07-38	3	3	x	15	0	49.8	20.8	49.9	20.9	49.7	-0.146	8579
89878	89878	4	Active Dry	604	2017-11-21-11-07-40	3	3	x	15	0	49.8	20.8	49.9	20.9	49.7	-0.146	8579
89879	89879	4	Active Dry	604	2017-11-21-11-07-42	3	3	x	15	0	49.8	20.8	49.9	20.9	49.7	-0.146	8579
89880	89880	4	Active Dry	604	2017-11-21-11-07-44	3	3	x	15	0	49.8	20.9	49.9	20.9	49.7	-0.146	8579
89881	89881	4	Active Dry	604	2017-11-21-11-07-46	3	3	x	15	0	49.8	20.9	49.9	20.9	49.7	-0.146	8579
89882	89882	4	Active Dry	604	2017-11-21-11-07-48	3	3	x	15	0	49.8	20.9	49.9	20.9	49.7	-0.146	8579
89883	89883	4	Active Dry	604	2017-11-21-11-07-50	3	3	x	15	0	49.8	20.9	49.9	20.9	49.7	-0.146	8579
89884	89884	4	Active Dry	604	2017-11-21-11-07-52	3	3	x	15	0	49.8	20.9	49.9	20.9	49.7	-0.146	8579
89885	89885	4	Active Dry	604	2017-11-21-11-07-54	3	3	x	15	0	49.8	20.9	49.9	20.9	49.7	-0.146	8579
89886	89886	4	Active Dry	604	2017-11-21-11-07-56	3	3	x	15	0	49.8	20.9	49.9	20.9	49.7	-0.146	8579
89887	89887	4	Active Dry	604	2017-11-21-11-07-58	3	3	x	15	0	49.8	20.9	49.8	20.8	49.5	-0.27	8579
89888	89888	4	Active Dry	604	2017-11-21-11-08-00	3	3	x	15	0	49.8	20.9	49.8	20.8	49.5	-0.27	8579
89889	89889	4	Active Dry	604	2017-11-21-11-08-02	3	3	x	15	0	49.8	20.8	49.9	20.9	49.7	-0.146	8579
89890	89890	4	Active Dry	604	2017-11-21-11-08-04	3	3	x	15	0	49.8	20.9	49.9	20.9	49.7	-0.146	8579
89891	89891	4	Active Dry	604	2017-11-21-11-08-06	3	3	x	15	0	49.8	20.9	49.9	20.9	49.7	-0.146	8579
89892	89892	4	Active Dry	604	2017-11-21-11-08-08	3	3	x	15	0	49.8	20.9	49.8	20.8	49.5	-0.27	8579
89893	89893	4	Active Dry	604	2017-11-21-11-08-10	3	3	x	15	0	49.8	20.9	49.9	20.9	49.7	-0.146	8579
89894	89894	4	Active Dry	604	2017-11-21-11-08-12	3	3	x	15	0	49.8	20.8	49.9	20.9	49.7	-0.146	8579
89895	89895	4	Active Dry	604	2017-11-21-11-08-14	3	3	x	15	0	49.8	20.8	49.8	20.8	49.5	-0.27	8579
89896	89896	4	Active Dry	604	2017-11-21-11-08-16	3	3	x	15	0	49.8	20.8	49.9	20.9	49.7	-0.146	8579
89897	89897	4	Active Dry	604	2017-11-21-11-08-18	3	3	x	15	0	49.9	20.9	49.8	20.8	49.5	-0.37	8579
89898	89898	4	Active Dry	604	2017-11-21-11-08-20	3	3	x	15	0	49.8	20.8	49.9	20.9	49.7	-0.146	8579
89899	89899	4	Active Dry	604	2017-11-21-11-08-22	3	3	x	15	0	49.8	20.9	49.9	20.9	49.7	-0.146	8579
89900	89900	4	Active Dry	604	2017-11-21-11-08-24	3	3	x	15	0	49.8	20.9	49.7	20.8	49.4	-0.394	8579
89901	89901	4	Active Dry	604	2017-11-21-11-08-26	3	3	x	15	0	49.8	20.8	49.8	20.9	49.5	-0.27	8579
89902	89902	4	Active Dry	604	2017-11-21-11-08-28	3	3	x	15	0	49.9	20.9	49.8	20.8	49.5	-0.37	8579
89903	89903	4	Active Dry	604	2017-11-21-11-08-30	3	3	x	15	0	49.8	20.8	49.7	20.8	49.4	-0.394	8579
89904	89904	4	Active Dry	604	2017-11-21-11-08-32	3	3	x	15	0	49.8	20.8	49.9	20.9	49.7	-0.146	8579
89905	89905	4	Active Dry	604	2017-11-21-11-08-34	3	3	x	15	0	49.8	20.9	49.9	20.9	49.7	-0.146	8579
89906	89906	4	Active Dry	604	2017-11-21-11-08-36	3	3	x	15	0	49.8	20.9	49.9	20.9	49.7	-0.146	8579
89907	89907	4	Active Dry	604	2017-11-21-11-08-38	3	3	x	15	0	49.8	20.9	49.8	20.8	49.5	-0.27	8579
89908	89908	4	Active Dry	604	2017-11-21-11-08-40	3	3	x	15	0	49.8	20.9	49.9	20.9	49.7	-0.146	8579
89909	89909	4	Active Dry	604	2017-11-21-11-08-42	3	3	x	15	0	49.8	20.8	49.8	20.9	49.5	-0.27	8579
89910	89910	4	Active Dry	604	2017-11-21-11-08-44	3	3	x	15	0	49.8	20.9	49.7	20.8	49.4	-0.394	8579
89911	89911	4	Active Dry	604	2017-11-21-11-08-46	3	3	x	15	0	49.8	20.9	49.9	20.9	49.7	-0.146	8579
89912	89912	4	Active Dry	604	2017-11-21-11-08-48	3	3	x	15	0	49.8	20.9	49.9	20.9	49.7	-0.146	8579
89913	89913	4	Active Dry	604	2017-11-21-11-08-50	3	3	x	15	0	49.8	20.9	49.8	20.8	49.5	-0.27	8579
89914	89914	4	Active Dry	604	2017-11-21-11-08-52	3	3	x	15	0	49.8	20.8	49.9	20.9	49.7	-0.146	8579
89915	89915	4	Active Dry	604	2017-11-21-11-08-54	3	3	x	15	0	49.7	20.8	49.9	20.9	49.7	-0.046	8579
89916	89916	4	Active Dry	604	2017-11-21-11-08-56	3	3	x	15	0	49.8	20.8	49.9	20.9	49.7	-0.146	8579
89917	89917	4	Active Dry	604	2017-11-21-11-08-58	3	3	x	15	0	49.8	20.9	49.9	20.9	49.7	-0.146	8579
89918	89918	4	Active Dry	604	2017-11-21-11-09-00	3	3	x	15	0	49.8	20.9	49.9	20.9	49.7	-0.146	8579
89919	89919	4	Active Dry	604	2017-11-21-11-09-02	3	3	x	15	0	49.8	20.9	49.8	20.8	49.5	-0.27	8579
89920	89920	4	Active Dry	604	2017-11-21-11-09-04	3	3	x	15	0	49.8	20.9	49.9	20.9	49.7	-0.146	8579
89921	89921	4	Active Dry	604	2017-11-21-11-09-37	3	3	x	20	0	49.8	20.9	49.9	20.9	49.7	-0.146	8580
89922	89922	4	Active Dry	604	2017-11-21-11-09-39	3	3	x	20	0	49.8	20.9	49.8	20.8	49.5	-0.27	8580
89923	89923	4	Active Dry	604	2017-11-21-11-09-41	3	3	x	20	0	49.8	20.9	49.8	20.9	49.5	-0.27	8580
89924	89924	4	Active Dry	604	2017-11-21-11-09-43	3	3	x	20	0	49.8	20.8	49.7	20.8	49.4	-0.394	8580
89925	89925	4	Active Dry	604	2017-11-21-11-09-45	3	3	x	20	0	49.8	20.8	49.7	20.8	49.4	-0.394	8580
89926	89926	4	Active Dry	604	2017-11-21-11-09-47	3	3	x	20	0	49.8	20.9	49.8	20.9	49.5	-0.27	8580
89927	89927	4	Active Dry	604	2017-11-21-11-09-49	3	3	x	20	0	49.8	20.8	49.8	20.9	49.5	-0.27	8580
89928	89928	4	Active Dry	604	2017-11-21-11-09-51	3	3	x	20	0	49.8	20.9	49.8	20.8	49.5	-0.27	8580
89929	89929	4	Active Dry	604	2017-11-21-11-09-53	3	3	x	20	0	49.8	20.9	49.8	20.9	49.5	-0.27	8580
89930	89930	4	Active Dry	604	2017-11-21-11-09-55	3	3	x	20	0	49.8	20.9	49.9	20.9	49.7	-0.146	8580
89931	89931	4	Active Dry	604	2017-11-21-11-09-57	3	3	x	20	0	49.8	20.9	49.9	20.9	49.7	-0.146	8580
89932	89932	4	Active Dry	604	2017-11-21-11-09-59	3	3	x	20	0	49.8	20.9	49.9	20.9	49.7	-0.146	8580
89933	89933	4	Active Dry	604	2017-11-21-11-10-01	3	3	x	20	0	49.7	20.8	49.8	20.8	49.5	-0.17	8580
89934	89934	4	Active Dry	604	2017-11-21-11-10-03	3	3	x	20	0	49.8	20.8	49.8	20.9	49.5	-0.27	8580
89935	89935	4	Active Dry	604	2017-11-21-11-10-05	3	3	x	20	0	49.8	20.9	49.9	20.9	49.7	-0.146	8580
89936	89936	4	Active Dry	604	2017-11-21-11-10-07	3	3	x	20	0	49.7	20.8	49.8	20.8	49.5	-0.17	8580
89937	89937	4	Active Dry	604	2017-11-21-11-10-09	3	3	x	20	0	49.8	20.9	49.9	20.9	49.7	-0.146	8580
89938	89938	4	Active Dry	604	2017-11-21-11-10-11	3	3	x	20	0	49.8	20.9	49.9	20.9	49.7	-0.146	8580
89939	89939	4	Active Dry	604	2017-11-21-11-10-13	3	3	x	20	0	49.8	20.9	49.9	20.9	49.7	-0.146	8580
89940	89940	4	Active Dry	604	2017-11-21-11-10-15	3	3	x	20	0	49.8	20.9	49.7	20.8	49.4	-0.394	8580
89941	89941	4	Active Dry	604	2017-11-21-11-10-17	3	3	x	20	0	49.8	20.9	49.9	20.9	49.7	-0.146	8580
89942	89942	4	Active Dry	604	2017-11-21-11-10-19	3	3	x	20	0	49.8	20.9	49.8	20.8	49.5	-0.27	8580
89943	89943	4	Active Dry	604	2017-11-21-11-10-21	3	3	x	20	0	49.7	20.8	49.7	20.8	49.4	-0.294	8580
89944	89944	4	Active Dry	604	2017-11-21-11-10-23	3	3	x	20	0	49.8	20.9	49.7	20.8	49.4	-0.394	8580
89945	89945	4	Active Dry	604	2017-11-21-11-10-25	3	3	x	20	0	49.7	20.8	49.9	20.9	49.7	-0.046	8580
89946	89946	4	Active Dry	604	2017-11-21-11-10-27	3	3	x	20	0	49.7	20.8	49.8	20.8	49.5	-0.17	8580
89947	89947	4	Active Dry	604	2017-11-21-11-10-29	3	3	x	20	0	49.8	20.9	49.9	20.9	49.7	-0.146	8580
89948	89948	4	Active Dry	604	2017-11-21-11-10-31	3	3	x	20	0	49.8	20.9	49.8	20.8	49.5	-0.27	8580
89949	89949	4	Active Dry	604	2017-11-21-11-10-33	3	3	x	20	0	49.8	20.9	49.8	20.8	49.5	-0.27	8580
89950	89950	4	Active Dry	604	2017-11-21-11-10-35	3	3	x	20	0	49.7	20.8	49.9	20.9	49.7	-0.046	8580
89951	89951	4	Active Dry	604	2017-11-21-11-10-37	3	3	x	20	0	49.8	20.9	49.8	20.8	49.5	-0.27	8580
89952	89952	4	Active Dry	604	2017-11-21-11-10-39	3	3	x	20	0	49.8	20.9	49.8	20.8	49.5	-0.27	8580
89953	89953	4	Active Dry	604	2017-11-21-11-10-41	3	3	x	20	0	49.8	20.9	49.8	20.8	49.5	-0.27	8580
89954	89954	4	Active Dry	604	2017-11-21-11-10-43	3	3	x	20	0	49.8	20.8	49.8	20.8	49.5	-0.27	8580
89955	89955	4	Active Dry	604	2017-11-21-11-10-45	3	3	x	20	0	49.8	20.9	49.8	20.8	49.5	-0.27	8580
89956	89956	4	Active Dry	604	2017-11-21-11-10-47	3	3	x	20	0	49.8	20.8	49.8	20.8	49.5	-0.27	8580
89957	89957	4	Active Dry	604	2017-11-21-11-10-49	3	3	x	20	0	49.8	20.9	49.8	20.8	49.5	-0.27	8580
89958	89958	4	Active Dry	604	2017-11-21-11-10-51	3	3	x	20	0	49.8	20.9	49.8	20.8	49.5	-0.27	8580
89959	89959	4	Active Dry	604	2017-11-21-11-10-53	3	3	x	20	0	49.8	20.9	49.9	20.9	49.7	-0.146	8580
89960	89960	4	Active Dry	604	2017-11-21-11-10-55	3	3	x	20	0	49.8	20.8	49.8	20.8	49.5	-0.27	8580
89961	89961	4	Active Dry	604	2017-11-21-11-10-57	3	3	x	20	0	49.8	20.9	49.8	20.8	49.5	-0.27	8580
89962	89962	4	Active Dry	604	2017-11-21-11-10-59	3	3	x	20	0	49.8	20.8	49.8	20.8	49.5	-0.27	8580
89963	89963	4	Active Dry	604	2017-11-21-11-11-01	3	3	x	20	0	49.8	20.9	49.8	20.8	49.5	-0.27	8580
89964	89964	4	Active Dry	604	2017-11-21-11-11-03	3	3	x	20	0	49.8	20.9	49.7	20.8	49.4	-0.394	8580
89965	89965	4	Active Dry	604	2017-11-21-11-11-05	3	3	x	20	0	49.8	20.9	49.9	20.9	49.7	-0.146	8580
89966	89966	4	Active Dry	604	2017-11-21-11-11-07	3	3	x	20	0	49.8	20.9	49.8	20.8	49.5	-0.27	8580
89967	89967	4	Active Dry	604	2017-11-21-11-11-09	3	3	x	20	0	49.8	20.8	49.8	20.8	49.5	-0.27	8580
89968	89968	4	Active Dry	604	2017-11-21-11-11-11	3	3	x	20	0	49.8	20.9	49.8	20.8	49.5	-0.27	8580
89969	89969	4	Active Dry	604	2017-11-21-11-11-13	3	3	x	20	0	49.8	20.9	49.8	20.8	49.5	-0.27	8580
89970	89970	4	Active Dry	604	2017-11-21-11-11-15	3	3	x	20	0	49.8	20.9	49.8	20.8	49.5	-0.27	8580
89971	89971	4	Active Dry	604	2017-11-21-11-11-17	3	3	x	20	0	49.8	20.9	49.7	20.8	49.4	-0.394	8580
89972	89972	4	Active Dry	604	2017-11-21-11-11-19	3	3	x	20	0	49.8	20.9	49.7	20.8	49.4	-0.394	8580
89973	89973	4	Active Dry	604	2017-11-21-11-11-21	3	3	x	20	0	49.8	20.9	49.7	20.8	49.4	-0.394	8580
89974	89974	4	Active Dry	604	2017-11-21-11-11-23	3	3	x	20	0	49.8	20.9	49.8	20.8	49.5	-0.27	8580
89975	89975	4	Active Dry	604	2017-11-21-11-11-25	3	3	x	20	0	49.8	20.8	49.8	20.8	49.5	-0.27	8580
89976	89976	4	Active Dry	604	2017-11-21-11-11-27	3	3	x	20	0	49.8	20.9	49.8	20.8	49.5	-0.27	8580
89977	89977	4	Active Dry	604	2017-11-21-11-11-29	3	3	x	20	0	49.8	20.9	49.7	20.8	49.4	-0.394	8580
89978	89978	4	Active Dry	604	2017-11-21-11-11-31	3	3	x	20	0	49.8	20.9	49.7	20.8	49.4	-0.394	8580
89979	89979	4	Active Dry	604	2017-11-21-11-11-33	3	3	x	20	0	49.8	20.9	49.7	20.8	49.4	-0.394	8580
89980	89980	4	Active Dry	604	2017-11-21-11-11-35	3	3	x	20	0	49.7	20.8	49.7	20.8	49.4	-0.294	8580
89981	89981	4	Active Dry	604	2017-11-21-11-11-37	3	3	x	20	0	49.7	20.8	49.7	20.8	49.4	-0.294	8580
89982	89982	4	Active Dry	604	2017-11-21-11-11-39	3	3	x	20	0	49.7	20.8	49.7	20.8	49.4	-0.294	8580
89983	89983	4	Active Dry	604	2017-11-21-11-11-41	3	3	x	20	0	49.8	20.9	49.8	20.8	49.5	-0.27	8580
89984	89984	4	Active Dry	604	2017-11-21-11-11-43	3	3	x	20	0	49.7	20.8	49.7	20.8	49.4	-0.294	8580
89985	89985	4	Active Dry	604	2017-11-21-11-11-45	3	3	x	20	0	49.7	20.8	49.7	20.8	49.4	-0.294	8580
89986	89986	4	Active Dry	604	2017-11-21-11-11-47	3	3	x	20	0	49.8	20.9	49.8	20.9	49.5	-0.27	8580
89987	89987	4	Active Dry	604	2017-11-21-11-11-49	3	3	x	20	0	49.8	20.9	49.8	20.9	49.5	-0.27	8580
89988	89988	4	Active Dry	604	2017-11-21-11-11-51	3	3	x	20	0	49.8	20.9	49.7	20.8	49.4	-0.394	8580
89989	89989	4	Active Dry	604	2017-11-21-11-11-53	3	3	x	20	0	49.8	20.9	49.7	20.8	49.4	-0.394	8580
89990	89990	4	Active Dry	604	2017-11-21-11-11-55	3	3	x	20	0	49.8	20.9	49.7	20.8	49.4	-0.394	8580
89991	89991	4	Active Dry	604	2017-11-21-11-11-57	3	3	x	20	0	49.8	20.9	49.7	20.8	49.4	-0.394	8580
89992	89992	4	Active Dry	604	2017-11-21-11-11-59	3	3	x	20	0	49.8	20.9	49.7	20.8	49.4	-0.394	8580
89993	89993	4	Active Dry	604	2017-11-21-11-12-01	3	3	x	20	0	49.8	20.9	49.7	20.8	49.4	-0.394	8580
89994	89994	4	Active Dry	604	2017-11-21-11-12-03	3	3	x	20	0	49.8	20.9	49.7	20.8	49.4	-0.394	8580
89995	89995	4	Active Dry	604	2017-11-21-11-12-05	3	3	x	20	0	49.8	20.9	49.9	20.9	49.7	-0.146	8580
89996	89996	4	Active Dry	604	2017-11-21-11-12-07	3	3	x	20	0	49.8	20.9	49.8	20.9	49.5	-0.27	8580
89997	89997	4	Active Dry	604	2017-11-21-11-12-09	3	3	x	20	0	49.8	20.9	49.9	20.9	49.7	-0.146	8580
89998	89998	4	Active Dry	604	2017-11-21-11-12-11	3	3	x	20	0	49.7	20.8	49.9	20.9	49.7	-0.046	8580
89999	89999	4	Active Dry	604	2017-11-21-11-12-13	3	3	x	20	0	49.7	20.8	49.9	20.9	49.7	-0.046	8580
90000	90000	4	Active Dry	604	2017-11-21-11-12-15	3	3	x	20	0	49.7	20.8	49.8	20.8	49.5	-0.17	8580
90001	90001	4	Active Dry	604	2017-11-21-11-12-17	3	3	x	20	0	49.8	20.9	49.8	20.8	49.5	-0.27	8580
90002	90002	4	Active Dry	604	2017-11-21-11-12-19	3	3	x	20	0	49.8	20.9	49.8	20.8	49.5	-0.27	8580
90003	90003	4	Active Dry	604	2017-11-21-11-12-21	3	3	x	20	0	49.8	20.9	49.9	20.9	49.7	-0.146	8580
90004	90004	4	Active Dry	604	2017-11-21-11-12-23	3	3	x	20	0	49.8	20.9	49.8	20.9	49.5	-0.27	8580
90005	90005	4	Active Dry	604	2017-11-21-11-12-25	3	3	x	20	0	49.8	20.9	49.7	20.8	49.4	-0.394	8580
90006	90006	4	Active Dry	604	2017-11-21-11-12-27	3	3	x	20	0	49.8	20.9	49.7	20.8	49.4	-0.394	8580
90007	90007	4	Active Dry	604	2017-11-21-11-12-29	3	3	x	20	0	49.7	20.8	49.8	20.9	49.5	-0.17	8580
90008	90008	4	Active Dry	604	2017-11-21-11-12-31	3	3	x	20	0	49.8	20.9	49.8	20.9	49.5	-0.27	8580
90009	90009	4	Active Dry	604	2017-11-21-11-12-33	3	3	x	20	0	49.8	20.9	49.8	20.8	49.5	-0.27	8580
90010	90010	4	Active Dry	604	2017-11-21-11-12-35	3	3	x	20	0	49.7	20.8	49.7	20.8	49.4	-0.294	8580
90011	90011	4	Active Dry	604	2017-11-21-11-12-37	3	3	x	20	0	49.8	20.9	49.7	20.8	49.4	-0.394	8580
90012	90012	4	Active Dry	604	2017-11-21-11-12-39	3	3	x	20	0	49.8	20.9	49.7	20.8	49.4	-0.394	8580
90013	90013	4	Active Dry	604	2017-11-21-11-12-41	3	3	x	20	0	49.8	20.9	49.8	20.8	49.5	-0.27	8580
90014	90014	4	Active Dry	604	2017-11-21-11-12-43	3	3	x	20	0	49.8	20.9	49.8	20.8	49.5	-0.27	8580
90015	90015	4	Active Dry	604	2017-11-21-11-12-45	3	3	x	20	0	49.8	20.9	49.8	20.8	49.5	-0.27	8580
90016	90016	4	Active Dry	604	2017-11-21-11-12-47	3	3	x	20	0	49.7	20.8	49.8	20.8	49.5	-0.17	8580
90017	90017	4	Active Dry	604	2017-11-21-11-12-49	3	3	x	20	0	49.7	20.8	49.8	20.8	49.5	-0.17	8580
90018	90018	4	Active Dry	604	2017-11-21-11-12-51	3	3	x	20	0	49.8	20.9	49.8	20.8	49.5	-0.27	8580
90019	90019	4	Active Dry	604	2017-11-21-11-12-53	3	3	x	20	0	49.8	20.9	49.8	20.8	49.5	-0.27	8580
90020	90020	4	Active Dry	604	2017-11-21-11-12-55	3	3	x	20	0	49.8	20.9	49.8	20.8	49.5	-0.27	8580
90021	90021	4	Active Dry	604	2017-11-21-11-13-27	3	3	x	25	0	49.7	20.8	49.8	20.9	49.5	-0.17	8581
90022	90022	4	Active Dry	604	2017-11-21-11-13-29	3	3	x	25	0	49.8	20.9	49.8	20.9	49.5	-0.27	8581
90023	90023	4	Active Dry	604	2017-11-21-11-13-31	3	3	x	25	0	49.8	20.9	49.7	20.8	49.4	-0.394	8581
90024	90024	4	Active Dry	604	2017-11-21-11-13-33	3	3	x	25	0	49.8	20.9	49.8	20.8	49.5	-0.27	8581
90025	90025	4	Active Dry	604	2017-11-21-11-13-35	3	3	x	25	0	49.8	20.9	49.7	20.8	49.4	-0.394	8581
90026	90026	4	Active Dry	604	2017-11-21-11-13-37	3	3	x	25	0	49.7	20.8	49.8	20.9	49.5	-0.17	8581
90027	90027	4	Active Dry	604	2017-11-21-11-13-39	3	3	x	25	0	49.8	20.9	49.8	20.9	49.5	-0.27	8581
90028	90028	4	Active Dry	604	2017-11-21-11-13-41	3	3	x	25	0	49.8	20.9	49.8	20.9	49.5	-0.27	8581
90029	90029	4	Active Dry	604	2017-11-21-11-13-43	3	3	x	25	0	49.8	20.9	49.7	20.8	49.4	-0.394	8581
90030	90030	4	Active Dry	604	2017-11-21-11-13-45	3	3	x	25	0	49.8	20.9	49.8	20.9	49.5	-0.27	8581
90031	90031	4	Active Dry	604	2017-11-21-11-13-47	3	3	x	25	0	49.8	20.9	49.7	20.8	49.4	-0.394	8581
90032	90032	4	Active Dry	604	2017-11-21-11-13-49	3	3	x	25	0	49.7	20.8	49.7	20.8	49.4	-0.294	8581
90033	90033	4	Active Dry	604	2017-11-21-11-13-51	3	3	x	25	0	49.8	20.9	49.7	20.8	49.4	-0.394	8581
90034	90034	4	Active Dry	604	2017-11-21-11-13-53	3	3	x	25	0	49.8	20.9	49.8	20.9	49.5	-0.27	8581
90035	90035	4	Active Dry	604	2017-11-21-11-13-55	3	3	x	25	0	49.8	20.9	49.8	20.9	49.5	-0.27	8581
90036	90036	4	Active Dry	604	2017-11-21-11-13-57	3	3	x	25	0	49.8	20.9	49.8	20.9	49.5	-0.27	8581
90037	90037	4	Active Dry	604	2017-11-21-11-13-59	3	3	x	25	0	49.8	20.9	49.8	20.9	49.5	-0.27	8581
90038	90038	4	Active Dry	604	2017-11-21-11-14-01	3	3	x	25	0	49.8	20.9	49.7	20.8	49.4	-0.394	8581
90039	90039	4	Active Dry	604	2017-11-21-11-14-03	3	3	x	25	0	49.8	20.9	49.8	20.9	49.5	-0.27	8581
90040	90040	4	Active Dry	604	2017-11-21-11-14-05	3	3	x	25	0	49.8	20.9	49.8	20.9	49.5	-0.27	8581
90041	90041	4	Active Dry	604	2017-11-21-11-14-07	3	3	x	25	0	49.7	20.9	49.7	20.8	49.4	-0.294	8581
90042	90042	4	Active Dry	604	2017-11-21-11-14-09	3	3	x	25	0	49.7	20.9	49.8	20.9	49.5	-0.17	8581
90043	90043	4	Active Dry	604	2017-11-21-11-14-11	3	3	x	25	0	49.8	20.9	49.7	20.8	49.4	-0.394	8581
90044	90044	4	Active Dry	604	2017-11-21-11-14-13	3	3	x	25	0	49.8	20.9	49.7	20.8	49.4	-0.394	8581
90045	90045	4	Active Dry	604	2017-11-21-11-14-15	3	3	x	25	0	49.7	20.9	49.8	20.9	49.5	-0.17	8581
90046	90046	4	Active Dry	604	2017-11-21-11-14-17	3	3	x	25	0	49.8	20.9	49.7	20.8	49.4	-0.394	8581
90047	90047	4	Active Dry	604	2017-11-21-11-14-19	3	3	x	25	0	49.7	20.9	49.8	20.9	49.5	-0.17	8581
90048	90048	4	Active Dry	604	2017-11-21-11-14-22	3	3	x	25	0	49.7	20.9	49.7	20.8	49.4	-0.294	8581
90049	90049	4	Active Dry	604	2017-11-21-11-14-24	3	3	x	25	0	49.8	20.9	49.8	20.9	49.5	-0.27	8581
90050	90050	4	Active Dry	604	2017-11-21-11-14-26	3	3	x	25	0	49.6	20.8	49.8	20.9	49.5	-0.07	8581
90051	90051	4	Active Dry	604	2017-11-21-11-14-28	3	3	x	25	0	49.8	20.9	49.7	20.8	49.4	-0.394	8581
90052	90052	4	Active Dry	604	2017-11-21-11-14-30	3	3	x	25	0	49.8	20.9	49.8	20.9	49.5	-0.27	8581
90053	90053	4	Active Dry	604	2017-11-21-11-14-32	3	3	x	25	0	49.8	20.9	49.7	20.8	49.4	-0.394	8581
90054	90054	4	Active Dry	604	2017-11-21-11-14-34	3	3	x	25	0	49.8	20.9	49.9	20.9	49.7	-0.146	8581
90055	90055	4	Active Dry	604	2017-11-21-11-14-36	3	3	x	25	0	49.8	20.9	49.8	20.8	49.5	-0.27	8581
90056	90056	4	Active Dry	604	2017-11-21-11-14-40	3	3	x	25	0	49.8	20.9	49.8	20.9	49.5	-0.27	8581
90057	90057	4	Active Dry	604	2017-11-21-11-14-42	3	3	x	25	0	49.8	20.9	49.7	20.8	49.4	-0.394	8581
90058	90058	4	Active Dry	604	2017-11-21-11-14-44	3	3	x	25	0	49.8	20.9	49.9	20.9	49.7	-0.146	8581
90059	90059	4	Active Dry	604	2017-11-21-11-14-46	3	3	x	25	0	49.8	20.9	49.8	20.9	49.5	-0.27	8581
90060	90060	4	Active Dry	604	2017-11-21-11-14-48	3	3	x	25	0	49.8	20.9	49.8	20.9	49.5	-0.27	8581
90061	90061	4	Active Dry	604	2017-11-21-11-14-50	3	3	x	25	0	49.8	20.9	49.9	20.9	49.7	-0.146	8581
90062	90062	4	Active Dry	604	2017-11-21-11-14-52	3	3	x	25	0	49.8	20.9	49.9	20.9	49.7	-0.146	8581
90063	90063	4	Active Dry	604	2017-11-21-11-14-54	3	3	x	25	0	49.8	20.9	49.8	20.9	49.5	-0.27	8581
90064	90064	4	Active Dry	604	2017-11-21-11-14-56	3	3	x	25	0	49.8	20.9	49.9	20.9	49.7	-0.146	8581
90065	90065	4	Active Dry	604	2017-11-21-11-14-58	3	3	x	25	0	49.8	20.9	49.8	20.9	49.5	-0.27	8581
90066	90066	4	Active Dry	604	2017-11-21-11-15-00	3	3	x	25	0	49.8	20.9	49.8	20.8	49.5	-0.27	8581
90067	90067	4	Active Dry	604	2017-11-21-11-15-02	3	3	x	25	0	49.8	20.9	49.9	20.9	49.7	-0.146	8581
90068	90068	4	Active Dry	604	2017-11-21-11-15-04	3	3	x	25	0	49.8	20.9	49.7	20.8	49.4	-0.394	8581
90069	90069	4	Active Dry	604	2017-11-21-11-15-06	3	3	x	25	0	49.8	20.9	49.8	20.9	49.5	-0.27	8581
90070	90070	4	Active Dry	604	2017-11-21-11-15-08	3	3	x	25	0	49.8	20.9	49.9	20.9	49.7	-0.146	8581
90071	90071	4	Active Dry	604	2017-11-21-11-15-10	3	3	x	25	0	49.7	20.9	49.9	20.9	49.7	-0.046	8581
90072	90072	4	Active Dry	604	2017-11-21-11-15-12	3	3	x	25	0	49.7	20.8	49.9	20.9	49.7	-0.046	8581
90073	90073	4	Active Dry	604	2017-11-21-11-15-14	3	3	x	25	0	49.8	20.9	49.9	20.9	49.7	-0.146	8581
90074	90074	4	Active Dry	604	2017-11-21-11-15-16	3	3	x	25	0	49.8	20.9	49.9	20.9	49.7	-0.146	8581
90075	90075	4	Active Dry	604	2017-11-21-11-15-18	3	3	x	25	0	49.7	20.9	49.8	20.8	49.5	-0.17	8581
90076	90076	4	Active Dry	604	2017-11-21-11-15-20	3	3	x	25	0	49.7	20.9	49.8	20.8	49.5	-0.17	8581
90077	90077	4	Active Dry	604	2017-11-21-11-15-22	3	3	x	25	0	49.7	20.9	49.8	20.8	49.5	-0.17	8581
90078	90078	4	Active Dry	604	2017-11-21-11-15-24	3	3	x	25	0	49.7	20.9	49.8	20.8	49.5	-0.17	8581
90079	90079	4	Active Dry	604	2017-11-21-11-15-26	3	3	x	25	0	49.8	20.9	49.8	20.8	49.5	-0.27	8581
90080	90080	4	Active Dry	604	2017-11-21-11-15-28	3	3	x	25	0	49.7	20.9	49.8	20.8	49.5	-0.17	8581
90081	90081	4	Active Dry	604	2017-11-21-11-15-30	3	3	x	25	0	49.8	20.9	49.9	20.9	49.7	-0.146	8581
90082	90082	4	Active Dry	604	2017-11-21-11-15-32	3	3	x	25	0	49.7	20.9	49.9	20.9	49.7	-0.046	8581
90083	90083	4	Active Dry	604	2017-11-21-11-15-34	3	3	x	25	0	49.7	20.9	49.9	20.9	49.7	-0.046	8581
90084	90084	4	Active Dry	604	2017-11-21-11-15-36	3	3	x	25	0	49.7	20.9	49.9	20.9	49.7	-0.046	8581
90085	90085	4	Active Dry	604	2017-11-21-11-15-38	3	3	x	25	0	49.7	20.9	49.9	20.9	49.7	-0.046	8581
90086	90086	4	Active Dry	604	2017-11-21-11-15-40	3	3	x	25	0	49.7	20.9	49.8	20.8	49.5	-0.17	8581
90087	90087	4	Active Dry	604	2017-11-21-11-15-42	3	3	x	25	0	49.7	20.9	49.8	20.8	49.5	-0.17	8581
90088	90088	4	Active Dry	604	2017-11-21-11-15-44	3	3	x	25	0	49.7	20.9	49.8	20.8	49.5	-0.17	8581
90089	90089	4	Active Dry	604	2017-11-21-11-15-46	3	3	x	25	0	49.8	20.9	49.9	20.9	49.7	-0.146	8581
90090	90090	4	Active Dry	604	2017-11-21-11-15-48	3	3	x	25	0	49.7	20.9	49.9	20.9	49.7	-0.046	8581
90091	90091	4	Active Dry	604	2017-11-21-11-15-50	3	3	x	25	0	49.8	20.9	49.9	20.9	49.7	-0.146	8581
90092	90092	4	Active Dry	604	2017-11-21-11-15-52	3	3	x	25	0	49.7	20.9	49.9	20.9	49.7	-0.046	8581
90093	90093	4	Active Dry	604	2017-11-21-11-15-54	3	3	x	25	0	49.8	20.9	49.9	20.9	49.7	-0.146	8581
90094	90094	4	Active Dry	604	2017-11-21-11-15-56	3	3	x	25	0	49.8	20.9	49.9	20.9	49.7	-0.146	8581
90095	90095	4	Active Dry	604	2017-11-21-11-15-58	3	3	x	25	0	49.8	20.9	49.8	20.8	49.5	-0.27	8581
90096	90096	4	Active Dry	604	2017-11-21-11-16-00	3	3	x	25	0	49.7	20.9	49.9	20.9	49.7	-0.046	8581
90097	90097	4	Active Dry	604	2017-11-21-11-16-02	3	3	x	25	0	49.8	20.9	49.9	20.9	49.7	-0.146	8581
90098	90098	4	Active Dry	604	2017-11-21-11-16-04	3	3	x	25	0	49.7	20.9	49.9	20.9	49.7	-0.046	8581
90099	90099	4	Active Dry	604	2017-11-21-11-16-06	3	3	x	25	0	49.7	20.9	49.9	20.9	49.7	-0.046	8581
90100	90100	4	Active Dry	604	2017-11-21-11-16-08	3	3	x	25	0	49.7	20.9	49.8	20.8	49.5	-0.17	8581
90101	90101	4	Active Dry	604	2017-11-21-11-16-10	3	3	x	25	0	49.8	20.9	49.8	20.8	49.5	-0.27	8581
90102	90102	4	Active Dry	604	2017-11-21-11-16-12	3	3	x	25	0	49.8	20.9	49.8	20.8	49.5	-0.27	8581
90103	90103	4	Active Dry	604	2017-11-21-11-16-14	3	3	x	25	0	49.8	20.9	49.9	20.9	49.7	-0.146	8581
90104	90104	4	Active Dry	604	2017-11-21-11-16-16	3	3	x	25	0	49.7	20.9	49.9	20.9	49.7	-0.046	8581
90105	90105	4	Active Dry	604	2017-11-21-11-16-18	3	3	x	25	0	49.8	20.9	49.9	20.9	49.7	-0.146	8581
90106	90106	4	Active Dry	604	2017-11-21-11-16-20	3	3	x	25	0	49.8	20.9	49.9	20.9	49.7	-0.146	8581
90107	90107	4	Active Dry	604	2017-11-21-11-16-22	3	3	x	25	0	49.7	20.9	49.9	20.9	49.7	-0.046	8581
90108	90108	4	Active Dry	604	2017-11-21-11-16-24	3	3	x	25	0	49.7	20.9	49.9	20.9	49.7	-0.046	8581
90109	90109	4	Active Dry	604	2017-11-21-11-16-26	3	3	x	25	0	49.7	20.9	49.9	20.9	49.7	-0.046	8581
90110	90110	4	Active Dry	604	2017-11-21-11-16-28	3	3	x	25	0	49.8	20.9	49.9	20.9	49.7	-0.146	8581
90111	90111	4	Active Dry	604	2017-11-21-11-16-30	3	3	x	25	0	49.8	20.9	49.8	20.9	49.5	-0.27	8581
90112	90112	4	Active Dry	604	2017-11-21-11-16-32	3	3	x	25	0	49.8	20.9	49.9	20.9	49.7	-0.146	8581
90113	90113	4	Active Dry	604	2017-11-21-11-16-34	3	3	x	25	0	49.8	20.9	49.9	20.9	49.7	-0.146	8581
90114	90114	4	Active Dry	604	2017-11-21-11-16-36	3	3	x	25	0	49.8	20.9	49.9	20.9	49.7	-0.146	8581
90115	90115	4	Active Dry	604	2017-11-21-11-16-38	3	3	x	25	0	49.7	20.9	49.9	20.9	49.7	-0.046	8581
90116	90116	4	Active Dry	604	2017-11-21-11-16-40	3	3	x	25	0	49.8	20.9	49.8	20.9	49.5	-0.27	8581
90117	90117	4	Active Dry	604	2017-11-21-11-16-42	3	3	x	25	0	49.8	20.9	49.9	20.9	49.7	-0.146	8581
90118	90118	4	Active Dry	604	2017-11-21-11-16-44	3	3	x	25	0	49.8	20.9	49.9	20.9	49.7	-0.146	8581
90119	90119	4	Active Dry	604	2017-11-21-11-16-46	3	3	x	25	0	49.8	20.9	49.9	20.9	49.7	-0.146	8581
90120	90120	4	Active Dry	604	2017-11-21-11-17-18	3	3	x	30	0	49.8	20.9	49.8	20.8	49.5	-0.27	8582
90121	90121	4	Active Dry	604	2017-11-21-11-17-20	3	3	x	30	0	49.8	20.9	49.9	20.9	49.7	-0.146	8582
90122	90122	4	Active Dry	604	2017-11-21-11-17-22	3	3	x	30	0	49.8	20.9	49.9	20.9	49.7	-0.146	8582
90123	90123	4	Active Dry	604	2017-11-21-11-17-24	3	3	x	30	0	49.8	20.9	49.9	20.9	49.7	-0.146	8582
90124	90124	4	Active Dry	604	2017-11-21-11-17-26	3	3	x	30	0	49.7	20.8	49.9	20.9	49.7	-0.046	8582
90125	90125	4	Active Dry	604	2017-11-21-11-17-28	3	3	x	30	0	49.8	20.9	49.8	20.8	49.5	-0.27	8582
90126	90126	4	Active Dry	604	2017-11-21-11-17-30	3	3	x	30	0	49.8	20.9	49.8	20.8	49.5	-0.27	8582
90127	90127	4	Active Dry	604	2017-11-21-11-17-32	3	3	x	30	0	49.8	20.9	49.8	20.8	49.5	-0.27	8582
90128	90128	4	Active Dry	604	2017-11-21-11-17-34	3	3	x	30	0	49.8	20.9	49.8	20.8	49.5	-0.27	8582
90129	90129	4	Active Dry	604	2017-11-21-11-17-36	3	3	x	30	0	49.8	20.9	49.8	20.8	49.5	-0.27	8582
90130	90130	4	Active Dry	604	2017-11-21-11-17-38	3	3	x	30	0	49.8	20.9	49.8	20.8	49.5	-0.27	8582
90131	90131	4	Active Dry	604	2017-11-21-11-17-40	3	3	x	30	0	49.8	20.9	49.9	20.9	49.7	-0.146	8582
90132	90132	4	Active Dry	604	2017-11-21-11-17-42	3	3	x	30	0	49.8	20.9	49.8	20.8	49.5	-0.27	8582
90133	90133	4	Active Dry	604	2017-11-21-11-17-44	3	3	x	30	0	49.7	20.8	49.8	20.8	49.5	-0.17	8582
90134	90134	4	Active Dry	604	2017-11-21-11-17-46	3	3	x	30	0	49.8	20.9	49.8	20.8	49.5	-0.27	8582
90135	90135	4	Active Dry	604	2017-11-21-11-17-48	3	3	x	30	0	49.8	20.9	49.9	20.9	49.7	-0.146	8582
90136	90136	4	Active Dry	604	2017-11-21-11-17-50	3	3	x	30	0	49.7	20.8	49.8	20.8	49.5	-0.17	8582
90137	90137	4	Active Dry	604	2017-11-21-11-17-52	3	3	x	30	0	49.8	20.9	49.8	20.8	49.5	-0.27	8582
90138	90138	4	Active Dry	604	2017-11-21-11-17-54	3	3	x	30	0	49.8	20.9	49.8	20.8	49.5	-0.27	8582
90139	90139	4	Active Dry	604	2017-11-21-11-17-56	3	3	x	30	0	49.8	20.9	49.8	20.8	49.5	-0.27	8582
90140	90140	4	Active Dry	604	2017-11-21-11-17-58	3	3	x	30	0	49.8	20.9	49.8	20.8	49.5	-0.27	8582
90141	90141	4	Active Dry	604	2017-11-21-11-18-00	3	3	x	30	0	49.8	20.9	49.8	20.8	49.5	-0.27	8582
90142	90142	4	Active Dry	604	2017-11-21-11-18-02	3	3	x	30	0	49.8	20.9	49.8	20.8	49.5	-0.27	8582
90143	90143	4	Active Dry	604	2017-11-21-11-18-04	3	3	x	30	0	49.8	20.9	49.8	20.8	49.5	-0.27	8582
90144	90144	4	Active Dry	604	2017-11-21-11-18-06	3	3	x	30	0	49.7	20.8	49.8	20.8	49.5	-0.17	8582
90145	90145	4	Active Dry	604	2017-11-21-11-18-08	3	3	x	30	0	49.8	20.9	49.9	20.9	49.7	-0.146	8582
90146	90146	4	Active Dry	604	2017-11-21-11-18-10	3	3	x	30	0	49.8	20.9	49.8	20.8	49.5	-0.27	8582
90147	90147	4	Active Dry	604	2017-11-21-11-18-12	3	3	x	30	0	49.8	20.9	49.9	20.9	49.7	-0.146	8582
90148	90148	4	Active Dry	604	2017-11-21-11-18-14	3	3	x	30	0	49.8	20.9	49.9	20.9	49.7	-0.146	8582
90149	90149	4	Active Dry	604	2017-11-21-11-18-16	3	3	x	30	0	49.8	20.9	49.9	20.9	49.7	-0.146	8582
90150	90150	4	Active Dry	604	2017-11-21-11-18-18	3	3	x	30	0	49.8	20.9	49.9	20.9	49.7	-0.146	8582
90151	90151	4	Active Dry	604	2017-11-21-11-18-20	3	3	x	30	0	49.8	20.9	49.8	20.8	49.5	-0.27	8582
90152	90152	4	Active Dry	604	2017-11-21-11-18-22	3	3	x	30	0	49.8	20.9	49.8	20.8	49.5	-0.27	8582
90153	90153	4	Active Dry	604	2017-11-21-11-18-24	3	3	x	30	0	49.8	20.9	49.9	20.9	49.7	-0.146	8582
90154	90154	4	Active Dry	604	2017-11-21-11-18-26	3	3	x	30	0	49.7	20.8	49.9	20.9	49.7	-0.046	8582
90155	90155	4	Active Dry	604	2017-11-21-11-18-28	3	3	x	30	0	49.7	20.8	49.8	20.8	49.5	-0.17	8582
90156	90156	4	Active Dry	604	2017-11-21-11-18-30	3	3	x	30	0	49.7	20.8	49.9	20.9	49.7	-0.046	8582
90157	90157	4	Active Dry	604	2017-11-21-11-18-32	3	3	x	30	0	49.8	20.9	49.9	20.9	49.7	-0.146	8582
90158	90158	4	Active Dry	604	2017-11-21-11-18-34	3	3	x	30	0	49.7	20.8	49.8	20.8	49.5	-0.17	8582
90159	90159	4	Active Dry	604	2017-11-21-11-18-36	3	3	x	30	0	49.7	20.8	49.8	20.8	49.5	-0.17	8582
90160	90160	4	Active Dry	604	2017-11-21-11-18-38	3	3	x	30	0	49.8	20.9	49.8	20.8	49.5	-0.27	8582
90161	90161	4	Active Dry	604	2017-11-21-11-18-40	3	3	x	30	0	49.7	20.8	49.8	20.8	49.5	-0.17	8582
90162	90162	4	Active Dry	604	2017-11-21-11-18-42	3	3	x	30	0	49.7	20.8	49.9	20.9	49.7	-0.046	8582
90163	90163	4	Active Dry	604	2017-11-21-11-18-44	3	3	x	30	0	49.8	20.9	49.9	20.9	49.7	-0.146	8582
90164	90164	4	Active Dry	604	2017-11-21-11-18-46	3	3	x	30	0	49.7	20.8	49.9	20.9	49.7	-0.046	8582
90165	90165	4	Active Dry	604	2017-11-21-11-18-48	3	3	x	30	0	49.8	20.9	49.8	20.8	49.5	-0.27	8582
90166	90166	4	Active Dry	604	2017-11-21-11-18-50	3	3	x	30	0	49.8	20.9	49.8	20.8	49.5	-0.27	8582
90167	90167	4	Active Dry	604	2017-11-21-11-18-52	3	3	x	30	0	49.8	20.9	49.8	20.8	49.5	-0.27	8582
90168	90168	4	Active Dry	604	2017-11-21-11-18-54	3	3	x	30	0	49.7	20.8	49.8	20.8	49.5	-0.17	8582
90169	90169	4	Active Dry	604	2017-11-21-11-18-56	3	3	x	30	0	49.8	20.9	49.8	20.8	49.5	-0.27	8582
90170	90170	4	Active Dry	604	2017-11-21-11-18-58	3	3	x	30	0	49.7	20.8	49.8	20.8	49.5	-0.17	8582
90171	90171	4	Active Dry	604	2017-11-21-11-19-00	3	3	x	30	0	49.7	20.8	49.8	20.8	49.5	-0.17	8582
90172	90172	4	Active Dry	604	2017-11-21-11-19-02	3	3	x	30	0	49.7	20.8	49.8	20.8	49.5	-0.17	8582
90173	90173	4	Active Dry	604	2017-11-21-11-19-04	3	3	x	30	0	49.8	20.9	49.9	20.9	49.7	-0.146	8582
90174	90174	4	Active Dry	604	2017-11-21-11-19-06	3	3	x	30	0	49.8	20.9	49.8	20.8	49.5	-0.27	8582
90175	90175	4	Active Dry	604	2017-11-21-11-19-08	3	3	x	30	0	49.8	20.9	49.8	20.8	49.5	-0.27	8582
90176	90176	4	Active Dry	604	2017-11-21-11-19-10	3	3	x	30	0	49.7	20.8	49.8	20.8	49.5	-0.17	8582
90177	90177	4	Active Dry	604	2017-11-21-11-19-12	3	3	x	30	0	49.8	20.8	49.8	20.8	49.5	-0.27	8582
90178	90178	4	Active Dry	604	2017-11-21-11-19-14	3	3	x	30	0	49.8	20.8	49.8	20.8	49.5	-0.27	8582
90179	90179	4	Active Dry	604	2017-11-21-11-19-16	3	3	x	30	0	49.8	20.9	49.8	20.8	49.5	-0.27	8582
90180	90180	4	Active Dry	604	2017-11-21-11-19-18	3	3	x	30	0	49.8	20.9	49.8	20.8	49.5	-0.27	8582
90181	90181	4	Active Dry	604	2017-11-21-11-19-20	3	3	x	30	0	49.8	20.8	49.9	20.9	49.7	-0.146	8582
90182	90182	4	Active Dry	604	2017-11-21-11-19-22	3	3	x	30	0	49.8	20.9	49.9	20.9	49.7	-0.146	8582
90183	90183	4	Active Dry	604	2017-11-21-11-19-24	3	3	x	30	0	49.7	20.8	49.9	20.9	49.7	-0.046	8582
90184	90184	4	Active Dry	604	2017-11-21-11-19-26	3	3	x	30	0	49.7	20.8	49.9	20.9	49.7	-0.046	8582
90185	90185	4	Active Dry	604	2017-11-21-11-19-28	3	3	x	30	0	49.8	20.9	49.8	20.8	49.5	-0.27	8582
90186	90186	4	Active Dry	604	2017-11-21-11-19-30	3	3	x	30	0	49.8	20.9	49.9	20.9	49.7	-0.146	8582
90187	90187	4	Active Dry	604	2017-11-21-11-19-33	3	3	x	30	0	49.8	20.9	49.8	20.8	49.5	-0.27	8582
90188	90188	4	Active Dry	604	2017-11-21-11-19-35	3	3	x	30	0	49.8	20.9	49.8	20.8	49.5	-0.27	8582
90189	90189	4	Active Dry	604	2017-11-21-11-19-37	3	3	x	30	0	49.8	20.9	49.8	20.8	49.5	-0.27	8582
90190	90190	4	Active Dry	604	2017-11-21-11-19-39	3	3	x	30	0	49.8	20.9	49.8	20.8	49.5	-0.27	8582
90191	90191	4	Active Dry	604	2017-11-21-11-19-41	3	3	x	30	0	49.8	20.9	49.8	20.8	49.5	-0.27	8582
90192	90192	4	Active Dry	604	2017-11-21-11-19-43	3	3	x	30	0	49.8	20.9	49.8	20.8	49.5	-0.27	8582
90193	90193	4	Active Dry	604	2017-11-21-11-19-45	3	3	x	30	0	49.8	20.8	49.8	20.8	49.5	-0.27	8582
90194	90194	4	Active Dry	604	2017-11-21-11-19-47	3	3	x	30	0	49.8	20.8	49.8	20.8	49.5	-0.27	8582
90195	90195	4	Active Dry	604	2017-11-21-11-19-49	3	3	x	30	0	49.8	20.8	49.8	20.8	49.5	-0.27	8582
90196	90196	4	Active Dry	604	2017-11-21-11-19-51	3	3	x	30	0	49.8	20.8	49.8	20.8	49.5	-0.27	8582
90197	90197	4	Active Dry	604	2017-11-21-11-19-53	3	3	x	30	0	49.8	20.8	49.9	20.9	49.7	-0.146	8582
90198	90198	4	Active Dry	604	2017-11-21-11-19-55	3	3	x	30	0	49.8	20.9	49.8	20.8	49.5	-0.27	8582
90199	90199	4	Active Dry	604	2017-11-21-11-19-57	3	3	x	30	0	49.8	20.8	49.8	20.8	49.5	-0.27	8582
90200	90200	4	Active Dry	604	2017-11-21-11-19-59	3	3	x	30	0	49.8	20.8	49.8	20.8	49.5	-0.27	8582
90201	90201	4	Active Dry	604	2017-11-21-11-20-01	3	3	x	30	0	49.8	20.9	49.8	20.8	49.5	-0.27	8582
90202	90202	4	Active Dry	604	2017-11-21-11-20-03	3	3	x	30	0	49.7	20.8	49.8	20.8	49.5	-0.17	8582
90203	90203	4	Active Dry	604	2017-11-21-11-20-05	3	3	x	30	0	49.7	20.8	49.8	20.8	49.5	-0.17	8582
90204	90204	4	Active Dry	604	2017-11-21-11-20-07	3	3	x	30	0	49.8	20.9	49.8	20.8	49.5	-0.27	8582
90205	90205	4	Active Dry	604	2017-11-21-11-20-09	3	3	x	30	0	49.8	20.9	49.8	20.8	49.5	-0.27	8582
90206	90206	4	Active Dry	604	2017-11-21-11-20-11	3	3	x	30	0	49.8	20.8	49.8	20.8	49.5	-0.27	8582
90207	90207	4	Active Dry	604	2017-11-21-11-20-13	3	3	x	30	0	49.9	20.9	49.8	20.8	49.5	-0.37	8582
90208	90208	4	Active Dry	604	2017-11-21-11-20-15	3	3	x	30	0	49.8	20.8	49.8	20.8	49.5	-0.27	8582
90209	90209	4	Active Dry	604	2017-11-21-11-20-17	3	3	x	30	0	49.8	20.9	49.8	20.8	49.5	-0.27	8582
90210	90210	4	Active Dry	604	2017-11-21-11-20-19	3	3	x	30	0	49.8	20.9	49.8	20.8	49.5	-0.27	8582
90211	90211	4	Active Dry	604	2017-11-21-11-20-21	3	3	x	30	0	49.8	20.8	49.9	20.9	49.7	-0.146	8582
90212	90212	4	Active Dry	604	2017-11-21-11-20-23	3	3	x	30	0	49.9	20.9	49.8	20.8	49.5	-0.37	8582
90213	90213	4	Active Dry	604	2017-11-21-11-20-25	3	3	x	30	0	49.8	20.8	49.8	20.8	49.5	-0.27	8582
90214	90214	4	Active Dry	604	2017-11-21-11-20-27	3	3	x	30	0	49.9	20.9	49.8	20.8	49.5	-0.37	8582
90215	90215	4	Active Dry	604	2017-11-21-11-20-29	3	3	x	30	0	49.9	20.9	49.9	20.9	49.7	-0.246	8582
90216	90216	4	Active Dry	604	2017-11-21-11-20-31	3	3	x	30	0	49.9	20.9	49.8	20.8	49.5	-0.37	8582
90217	90217	4	Active Dry	604	2017-11-21-11-20-33	3	3	x	30	0	49.9	20.9	49.8	20.8	49.5	-0.37	8582
90218	90218	4	Active Dry	604	2017-11-21-11-20-35	3	3	x	30	0	49.8	20.8	49.8	20.8	49.5	-0.27	8582
90219	90219	4	Active Dry	604	2017-11-21-11-20-37	3	3	x	30	0	49.9	20.9	49.8	20.8	49.5	-0.37	8582
90220	90220	4	Active Dry	604	2017-11-21-11-21-09	3	3	z	0	5	49.9	20.9	49.9	20.8	49.7	-0.246	8583
90221	90221	4	Active Dry	604	2017-11-21-11-21-11	3	3	z	0	5	49.8	20.8	49.9	20.8	49.7	-0.146	8583
90222	90222	4	Active Dry	604	2017-11-21-11-21-13	3	3	z	0	5	49.8	20.8	49.9	20.8	49.7	-0.146	8583
90223	90223	4	Active Dry	604	2017-11-21-11-21-15	3	3	z	0	5	49.8	20.8	49.9	20.8	49.7	-0.146	8583
90224	90224	4	Active Dry	604	2017-11-21-11-21-17	3	3	z	0	5	49.9	20.9	49.9	20.8	49.7	-0.246	8583
90225	90225	4	Active Dry	604	2017-11-21-11-21-19	3	3	z	0	5	49.9	20.9	49.9	20.8	49.7	-0.246	8583
90226	90226	4	Active Dry	604	2017-11-21-11-21-21	3	3	z	0	5	49.8	20.9	49.9	20.8	49.7	-0.146	8583
90227	90227	4	Active Dry	604	2017-11-21-11-21-23	3	3	z	0	5	49.8	20.8	49.9	20.8	49.7	-0.146	8583
90228	90228	4	Active Dry	604	2017-11-21-11-21-25	3	3	z	0	5	49.9	20.9	49.9	20.8	49.7	-0.246	8583
90229	90229	4	Active Dry	604	2017-11-21-11-21-27	3	3	z	0	5	49.8	20.8	49.9	20.8	49.7	-0.146	8583
90230	90230	4	Active Dry	604	2017-11-21-11-21-29	3	3	z	0	5	49.8	20.9	49.9	20.8	49.7	-0.146	8583
90231	90231	4	Active Dry	604	2017-11-21-11-21-31	3	3	z	0	5	49.8	20.8	49.9	20.8	49.7	-0.146	8583
90232	90232	4	Active Dry	604	2017-11-21-11-21-33	3	3	z	0	5	49.8	20.8	50	20.9	49.8	-0.022	8583
90233	90233	4	Active Dry	604	2017-11-21-11-21-35	3	3	z	0	5	49.8	20.8	49.9	20.8	49.7	-0.146	8583
90234	90234	4	Active Dry	604	2017-11-21-11-21-37	3	3	z	0	5	49.8	20.9	49.9	20.8	49.7	-0.146	8583
90235	90235	4	Active Dry	604	2017-11-21-11-21-39	3	3	z	0	5	49.8	20.9	49.9	20.8	49.7	-0.146	8583
90236	90236	4	Active Dry	604	2017-11-21-11-21-41	3	3	z	0	5	49.9	20.9	49.9	20.8	49.7	-0.246	8583
90237	90237	4	Active Dry	604	2017-11-21-11-21-43	3	3	z	0	5	49.8	20.8	49.9	20.8	49.7	-0.146	8583
90238	90238	4	Active Dry	604	2017-11-21-11-21-45	3	3	z	0	5	49.9	20.9	49.9	20.8	49.7	-0.246	8583
90239	90239	4	Active Dry	604	2017-11-21-11-21-47	3	3	z	0	5	49.8	20.8	49.9	20.8	49.7	-0.146	8583
90240	90240	4	Active Dry	604	2017-11-21-11-21-49	3	3	z	0	5	49.8	20.9	49.9	20.8	49.7	-0.146	8583
90241	90241	4	Active Dry	604	2017-11-21-11-21-51	3	3	z	0	5	49.8	20.9	49.9	20.8	49.7	-0.146	8583
90242	90242	4	Active Dry	604	2017-11-21-11-21-53	3	3	z	0	5	49.7	20.8	49.9	20.8	49.7	-0.046	8583
90243	90243	4	Active Dry	604	2017-11-21-11-21-55	3	3	z	0	5	49.8	20.9	49.9	20.8	49.7	-0.146	8583
90244	90244	4	Active Dry	604	2017-11-21-11-21-57	3	3	z	0	5	49.8	20.9	49.9	20.8	49.7	-0.146	8583
90245	90245	4	Active Dry	604	2017-11-21-11-21-59	3	3	z	0	5	49.9	20.9	49.9	20.8	49.7	-0.246	8583
90246	90246	4	Active Dry	604	2017-11-21-11-22-01	3	3	z	0	5	49.8	20.8	49.9	20.8	49.7	-0.146	8583
90247	90247	4	Active Dry	604	2017-11-21-11-22-03	3	3	z	0	5	49.8	20.8	49.9	20.8	49.7	-0.146	8583
90248	90248	4	Active Dry	604	2017-11-21-11-22-05	3	3	z	0	5	49.8	20.8	49.9	20.8	49.7	-0.146	8583
90249	90249	4	Active Dry	604	2017-11-21-11-22-07	3	3	z	0	5	49.8	20.8	49.9	20.8	49.7	-0.146	8583
90250	90250	4	Active Dry	604	2017-11-21-11-22-09	3	3	z	0	5	49.8	20.8	49.9	20.8	49.7	-0.146	8583
90251	90251	4	Active Dry	604	2017-11-21-11-22-11	3	3	z	0	5	49.9	20.9	50	20.9	49.8	-0.122	8583
90252	90252	4	Active Dry	604	2017-11-21-11-22-13	3	3	z	0	5	49.8	20.9	49.9	20.8	49.7	-0.146	8583
90253	90253	4	Active Dry	604	2017-11-21-11-22-15	3	3	z	0	5	49.8	20.9	49.9	20.8	49.7	-0.146	8583
90254	90254	4	Active Dry	604	2017-11-21-11-22-17	3	3	z	0	5	49.8	20.9	49.9	20.8	49.7	-0.146	8583
90255	90255	4	Active Dry	604	2017-11-21-11-22-19	3	3	z	0	5	49.8	20.9	49.9	20.8	49.7	-0.146	8583
90256	90256	4	Active Dry	604	2017-11-21-11-22-21	3	3	z	0	5	49.8	20.9	49.9	20.8	49.7	-0.146	8583
90257	90257	4	Active Dry	604	2017-11-21-11-22-23	3	3	z	0	5	49.8	20.9	49.9	20.8	49.7	-0.146	8583
90258	90258	4	Active Dry	604	2017-11-21-11-22-25	3	3	z	0	5	49.8	20.8	49.9	20.8	49.7	-0.146	8583
90259	90259	4	Active Dry	604	2017-11-21-11-22-27	3	3	z	0	5	49.8	20.8	49.9	20.8	49.7	-0.146	8583
90260	90260	4	Active Dry	604	2017-11-21-11-22-29	3	3	z	0	5	49.8	20.8	49.9	20.8	49.7	-0.146	8583
90261	90261	4	Active Dry	604	2017-11-21-11-22-31	3	3	z	0	5	49.9	20.9	49.9	20.8	49.7	-0.246	8583
90262	90262	4	Active Dry	604	2017-11-21-11-22-33	3	3	z	0	5	49.9	20.9	49.9	20.8	49.7	-0.246	8583
90263	90263	4	Active Dry	604	2017-11-21-11-22-35	3	3	z	0	5	49.8	20.8	50	20.9	49.8	-0.022	8583
90264	90264	4	Active Dry	604	2017-11-21-11-22-37	3	3	z	0	5	49.8	20.8	49.9	20.8	49.7	-0.146	8583
90265	90265	4	Active Dry	604	2017-11-21-11-22-39	3	3	z	0	5	49.8	20.8	49.8	20.8	49.5	-0.27	8583
90266	90266	4	Active Dry	604	2017-11-21-11-22-41	3	3	z	0	5	49.9	20.9	49.9	20.8	49.7	-0.246	8583
90267	90267	4	Active Dry	604	2017-11-21-11-22-43	3	3	z	0	5	49.9	20.9	49.9	20.8	49.7	-0.246	8583
90268	90268	4	Active Dry	604	2017-11-21-11-22-45	3	3	z	0	5	49.8	20.9	49.9	20.8	49.7	-0.146	8583
90269	90269	4	Active Dry	604	2017-11-21-11-22-47	3	3	z	0	5	49.9	20.9	49.9	20.8	49.7	-0.246	8583
90270	90270	4	Active Dry	604	2017-11-21-11-22-49	3	3	z	0	5	49.8	20.9	49.9	20.8	49.7	-0.146	8583
90271	90271	4	Active Dry	604	2017-11-21-11-22-51	3	3	z	0	5	49.8	20.9	49.9	20.8	49.7	-0.146	8583
90272	90272	4	Active Dry	604	2017-11-21-11-22-53	3	3	z	0	5	49.9	20.9	49.9	20.8	49.7	-0.246	8583
90273	90273	4	Active Dry	604	2017-11-21-11-22-55	3	3	z	0	5	49.8	20.9	49.9	20.8	49.7	-0.146	8583
90274	90274	4	Active Dry	604	2017-11-21-11-22-57	3	3	z	0	5	49.8	20.9	49.9	20.8	49.7	-0.146	8583
90275	90275	4	Active Dry	604	2017-11-21-11-22-59	3	3	z	0	5	49.8	20.9	49.8	20.8	49.5	-0.27	8583
90276	90276	4	Active Dry	604	2017-11-21-11-23-01	3	3	z	0	5	49.8	20.9	49.9	20.8	49.7	-0.146	8583
90277	90277	4	Active Dry	604	2017-11-21-11-23-03	3	3	z	0	5	49.9	20.9	49.8	20.8	49.5	-0.37	8583
90278	90278	4	Active Dry	604	2017-11-21-11-23-05	3	3	z	0	5	49.8	20.9	49.9	20.8	49.7	-0.146	8583
90279	90279	4	Active Dry	604	2017-11-21-11-23-07	3	3	z	0	5	49.8	20.9	49.8	20.8	49.5	-0.27	8583
90280	90280	4	Active Dry	604	2017-11-21-11-23-09	3	3	z	0	5	49.8	20.9	49.8	20.8	49.5	-0.27	8583
90281	90281	4	Active Dry	604	2017-11-21-11-23-11	3	3	z	0	5	49.8	20.9	49.9	20.8	49.7	-0.146	8583
90282	90282	4	Active Dry	604	2017-11-21-11-23-13	3	3	z	0	5	49.8	20.9	49.9	20.8	49.7	-0.146	8583
90283	90283	4	Active Dry	604	2017-11-21-11-23-15	3	3	z	0	5	49.8	20.9	50	20.9	49.8	-0.022	8583
90284	90284	4	Active Dry	604	2017-11-21-11-23-17	3	3	z	0	5	49.8	20.9	49.9	20.8	49.7	-0.146	8583
90285	90285	4	Active Dry	604	2017-11-21-11-23-19	3	3	z	0	5	49.8	20.9	49.9	20.8	49.7	-0.146	8583
90286	90286	4	Active Dry	604	2017-11-21-11-23-21	3	3	z	0	5	49.8	20.9	49.9	20.8	49.7	-0.146	8583
90287	90287	4	Active Dry	604	2017-11-21-11-23-23	3	3	z	0	5	49.8	20.9	49.8	20.8	49.5	-0.27	8583
90288	90288	4	Active Dry	604	2017-11-21-11-23-25	3	3	z	0	5	49.8	20.9	49.9	20.8	49.7	-0.146	8583
90289	90289	4	Active Dry	604	2017-11-21-11-23-27	3	3	z	0	5	49.8	20.9	49.8	20.8	49.5	-0.27	8583
90290	90290	4	Active Dry	604	2017-11-21-11-23-29	3	3	z	0	5	49.8	20.9	49.9	20.8	49.7	-0.146	8583
90291	90291	4	Active Dry	604	2017-11-21-11-23-31	3	3	z	0	5	49.8	20.9	49.9	20.8	49.7	-0.146	8583
90292	90292	4	Active Dry	604	2017-11-21-11-23-33	3	3	z	0	5	49.8	20.9	49.9	20.8	49.7	-0.146	8583
90293	90293	4	Active Dry	604	2017-11-21-11-23-35	3	3	z	0	5	49.8	20.9	49.9	20.8	49.7	-0.146	8583
90294	90294	4	Active Dry	604	2017-11-21-11-23-37	3	3	z	0	5	49.8	20.9	49.9	20.8	49.7	-0.146	8583
90295	90295	4	Active Dry	604	2017-11-21-11-23-39	3	3	z	0	5	49.8	20.9	49.9	20.8	49.7	-0.146	8583
90296	90296	4	Active Dry	604	2017-11-21-11-23-41	3	3	z	0	5	49.8	20.9	49.9	20.8	49.7	-0.146	8583
90297	90297	4	Active Dry	604	2017-11-21-11-23-43	3	3	z	0	5	49.8	20.9	49.8	20.8	49.5	-0.27	8583
90298	90298	4	Active Dry	604	2017-11-21-11-23-45	3	3	z	0	5	49.8	20.9	49.9	20.8	49.7	-0.146	8583
90299	90299	4	Active Dry	604	2017-11-21-11-23-47	3	3	z	0	5	49.8	20.9	49.9	20.8	49.7	-0.146	8583
90300	90300	4	Active Dry	604	2017-11-21-11-23-49	3	3	z	0	5	49.8	20.9	49.9	20.8	49.7	-0.146	8583
90301	90301	4	Active Dry	604	2017-11-21-11-23-51	3	3	z	0	5	49.8	20.9	49.9	20.8	49.7	-0.146	8583
90302	90302	4	Active Dry	604	2017-11-21-11-23-53	3	3	z	0	5	49.8	20.9	49.9	20.8	49.7	-0.146	8583
90303	90303	4	Active Dry	604	2017-11-21-11-23-55	3	3	z	0	5	49.8	20.8	49.9	20.8	49.7	-0.146	8583
90304	90304	4	Active Dry	604	2017-11-21-11-23-57	3	3	z	0	5	49.9	20.9	49.9	20.8	49.7	-0.246	8583
90305	90305	4	Active Dry	604	2017-11-21-11-23-59	3	3	z	0	5	49.8	20.9	49.9	20.8	49.7	-0.146	8583
90306	90306	4	Active Dry	604	2017-11-21-11-24-01	3	3	z	0	5	49.8	20.9	49.9	20.8	49.7	-0.146	8583
90307	90307	4	Active Dry	604	2017-11-21-11-24-03	3	3	z	0	5	49.8	20.9	49.9	20.8	49.7	-0.146	8583
90308	90308	4	Active Dry	604	2017-11-21-11-24-05	3	3	z	0	5	49.8	20.9	49.9	20.8	49.7	-0.146	8583
90309	90309	4	Active Dry	604	2017-11-21-11-24-07	3	3	z	0	5	49.8	20.9	49.9	20.8	49.7	-0.146	8583
90310	90310	4	Active Dry	604	2017-11-21-11-24-09	3	3	z	0	5	49.8	20.9	49.9	20.8	49.7	-0.146	8583
90311	90311	4	Active Dry	604	2017-11-21-11-24-11	3	3	z	0	5	49.8	20.9	49.9	20.8	49.7	-0.146	8583
90312	90312	4	Active Dry	604	2017-11-21-11-24-13	3	3	z	0	5	49.8	20.9	49.9	20.8	49.7	-0.146	8583
90313	90313	4	Active Dry	604	2017-11-21-11-24-15	3	3	z	0	5	49.8	20.9	49.9	20.8	49.7	-0.146	8583
90314	90314	4	Active Dry	604	2017-11-21-11-24-17	3	3	z	0	5	49.8	20.9	49.9	20.8	49.7	-0.146	8583
90315	90315	4	Active Dry	604	2017-11-21-11-24-19	3	3	z	0	5	49.8	20.9	49.9	20.8	49.7	-0.146	8583
90316	90316	4	Active Dry	604	2017-11-21-11-24-21	3	3	z	0	5	49.8	20.9	49.9	20.8	49.7	-0.146	8583
90317	90317	4	Active Dry	604	2017-11-21-11-24-23	3	3	z	0	5	49.8	20.9	49.9	20.8	49.7	-0.146	8583
90318	90318	4	Active Dry	604	2017-11-21-11-24-25	3	3	z	0	5	49.8	20.9	49.9	20.8	49.7	-0.146	8583
90319	90319	4	Active Dry	604	2017-11-21-11-24-27	3	3	z	0	5	49.8	20.9	49.9	20.8	49.7	-0.146	8583
90320	90320	4	Active Dry	604	2017-11-21-11-25-00	3	3	z	0	10	49.8	20.9	49.9	20.8	49.7	-0.146	8584
90321	90321	4	Active Dry	604	2017-11-21-11-25-02	3	3	z	0	10	49.8	20.9	49.9	20.8	49.7	-0.146	8584
90322	90322	4	Active Dry	604	2017-11-21-11-25-04	3	3	z	0	10	49.8	20.9	49.9	20.8	49.7	-0.146	8584
90323	90323	4	Active Dry	604	2017-11-21-11-25-06	3	3	z	0	10	49.8	20.9	50	20.9	49.8	-0.022	8584
90324	90324	4	Active Dry	604	2017-11-21-11-25-08	3	3	z	0	10	49.8	20.9	49.9	20.8	49.7	-0.146	8584
90325	90325	4	Active Dry	604	2017-11-21-11-25-10	3	3	z	0	10	49.8	20.9	49.9	20.8	49.7	-0.146	8584
90326	90326	4	Active Dry	604	2017-11-21-11-25-12	3	3	z	0	10	49.8	20.9	49.9	20.8	49.7	-0.146	8584
90327	90327	4	Active Dry	604	2017-11-21-11-25-14	3	3	z	0	10	49.8	20.9	49.9	20.8	49.7	-0.146	8584
90328	90328	4	Active Dry	604	2017-11-21-11-25-16	3	3	z	0	10	49.8	20.8	49.9	20.8	49.7	-0.146	8584
90329	90329	4	Active Dry	604	2017-11-21-11-25-18	3	3	z	0	10	49.8	20.9	49.9	20.8	49.7	-0.146	8584
90330	90330	4	Active Dry	604	2017-11-21-11-25-20	3	3	z	0	10	49.8	20.9	50	20.9	49.8	-0.022	8584
90331	90331	4	Active Dry	604	2017-11-21-11-25-22	3	3	z	0	10	49.8	20.9	50	20.9	49.8	-0.022	8584
90332	90332	4	Active Dry	604	2017-11-21-11-25-24	3	3	z	0	10	49.8	20.9	49.9	20.8	49.7	-0.146	8584
90333	90333	4	Active Dry	604	2017-11-21-11-25-26	3	3	z	0	10	49.8	20.8	49.9	20.8	49.7	-0.146	8584
90334	90334	4	Active Dry	604	2017-11-21-11-25-28	3	3	z	0	10	49.8	20.8	49.9	20.8	49.7	-0.146	8584
90335	90335	4	Active Dry	604	2017-11-21-11-25-30	3	3	z	0	10	49.8	20.9	49.9	20.8	49.7	-0.146	8584
90336	90336	4	Active Dry	604	2017-11-21-11-25-32	3	3	z	0	10	49.8	20.9	49.9	20.8	49.7	-0.146	8584
90337	90337	4	Active Dry	604	2017-11-21-11-25-34	3	3	z	0	10	49.8	20.8	50	20.9	49.8	-0.022	8584
90338	90338	4	Active Dry	604	2017-11-21-11-25-36	3	3	z	0	10	49.8	20.9	49.9	20.8	49.7	-0.146	8584
90339	90339	4	Active Dry	604	2017-11-21-11-25-38	3	3	z	0	10	49.8	20.9	49.9	20.8	49.7	-0.146	8584
90340	90340	4	Active Dry	604	2017-11-21-11-25-40	3	3	z	0	10	49.8	20.9	49.9	20.8	49.7	-0.146	8584
90341	90341	4	Active Dry	604	2017-11-21-11-25-42	3	3	z	0	10	49.8	20.9	49.9	20.8	49.7	-0.146	8584
90342	90342	4	Active Dry	604	2017-11-21-11-25-44	3	3	z	0	10	49.8	20.9	49.9	20.8	49.7	-0.146	8584
90343	90343	4	Active Dry	604	2017-11-21-11-25-46	3	3	z	0	10	49.8	20.9	49.9	20.8	49.7	-0.146	8584
90344	90344	4	Active Dry	604	2017-11-21-11-25-48	3	3	z	0	10	49.8	20.9	49.9	20.8	49.7	-0.146	8584
90345	90345	4	Active Dry	604	2017-11-21-11-25-50	3	3	z	0	10	49.8	20.9	49.9	20.8	49.7	-0.146	8584
90346	90346	4	Active Dry	604	2017-11-21-11-25-52	3	3	z	0	10	49.8	20.9	49.9	20.8	49.7	-0.146	8584
90347	90347	4	Active Dry	604	2017-11-21-11-25-54	3	3	z	0	10	49.8	20.9	49.9	20.8	49.7	-0.146	8584
90348	90348	4	Active Dry	604	2017-11-21-11-25-56	3	3	z	0	10	49.8	20.8	49.9	20.8	49.7	-0.146	8584
90349	90349	4	Active Dry	604	2017-11-21-11-25-58	3	3	z	0	10	49.8	20.8	49.9	20.8	49.7	-0.146	8584
90350	90350	4	Active Dry	604	2017-11-21-11-26-00	3	3	z	0	10	49.8	20.9	49.9	20.8	49.7	-0.146	8584
90351	90351	4	Active Dry	604	2017-11-21-11-26-02	3	3	z	0	10	49.8	20.8	49.9	20.8	49.7	-0.146	8584
90352	90352	4	Active Dry	604	2017-11-21-11-26-04	3	3	z	0	10	49.9	20.9	49.9	20.8	49.7	-0.246	8584
90353	90353	4	Active Dry	604	2017-11-21-11-26-06	3	3	z	0	10	49.8	20.8	49.9	20.8	49.7	-0.146	8584
90354	90354	4	Active Dry	604	2017-11-21-11-26-08	3	3	z	0	10	49.8	20.8	49.9	20.8	49.7	-0.146	8584
90355	90355	4	Active Dry	604	2017-11-21-11-26-10	3	3	z	0	10	49.8	20.8	49.9	20.8	49.7	-0.146	8584
90356	90356	4	Active Dry	604	2017-11-21-11-26-12	3	3	z	0	10	49.8	20.9	49.9	20.8	49.7	-0.146	8584
90357	90357	4	Active Dry	604	2017-11-21-11-26-14	3	3	z	0	10	49.9	20.9	49.9	20.8	49.7	-0.246	8584
90358	90358	4	Active Dry	604	2017-11-21-11-26-16	3	3	z	0	10	49.8	20.8	49.9	20.8	49.7	-0.146	8584
90359	90359	4	Active Dry	604	2017-11-21-11-26-18	3	3	z	0	10	49.8	20.8	49.9	20.8	49.7	-0.146	8584
90360	90360	4	Active Dry	604	2017-11-21-11-26-20	3	3	z	0	10	49.8	20.8	49.9	20.8	49.7	-0.146	8584
90361	90361	4	Active Dry	604	2017-11-21-11-26-22	3	3	z	0	10	49.8	20.8	49.9	20.8	49.7	-0.146	8584
90362	90362	4	Active Dry	604	2017-11-21-11-26-24	3	3	z	0	10	49.9	20.9	49.9	20.8	49.7	-0.246	8584
90363	90363	4	Active Dry	604	2017-11-21-11-26-26	3	3	z	0	10	49.9	20.9	49.9	20.8	49.7	-0.246	8584
90364	90364	4	Active Dry	604	2017-11-21-11-26-28	3	3	z	0	10	49.9	20.9	49.9	20.8	49.7	-0.246	8584
90365	90365	4	Active Dry	604	2017-11-21-11-26-30	3	3	z	0	10	49.9	20.9	49.9	20.8	49.7	-0.246	8584
90366	90366	4	Active Dry	604	2017-11-21-11-26-32	3	3	z	0	10	49.8	20.9	49.9	20.8	49.7	-0.146	8584
90367	90367	4	Active Dry	604	2017-11-21-11-26-34	3	3	z	0	10	49.9	20.9	49.9	20.8	49.7	-0.246	8584
90368	90368	4	Active Dry	604	2017-11-21-11-26-36	3	3	z	0	10	49.8	20.8	49.9	20.8	49.7	-0.146	8584
90369	90369	4	Active Dry	604	2017-11-21-11-26-38	3	3	z	0	10	49.9	20.9	49.9	20.8	49.7	-0.246	8584
90370	90370	4	Active Dry	604	2017-11-21-11-26-40	3	3	z	0	10	49.8	20.8	49.9	20.8	49.7	-0.146	8584
90371	90371	4	Active Dry	604	2017-11-21-11-26-42	3	3	z	0	10	49.8	20.8	49.9	20.8	49.7	-0.146	8584
90372	90372	4	Active Dry	604	2017-11-21-11-26-44	3	3	z	0	10	49.8	20.8	49.9	20.8	49.7	-0.146	8584
90373	90373	4	Active Dry	604	2017-11-21-11-26-46	3	3	z	0	10	49.9	20.9	49.9	20.8	49.7	-0.246	8584
90374	90374	4	Active Dry	604	2017-11-21-11-26-48	3	3	z	0	10	49.9	20.9	49.9	20.8	49.7	-0.246	8584
90375	90375	4	Active Dry	604	2017-11-21-11-26-50	3	3	z	0	10	49.9	20.9	49.9	20.8	49.7	-0.246	8584
90376	90376	4	Active Dry	604	2017-11-21-11-26-52	3	3	z	0	10	49.8	20.8	49.9	20.8	49.7	-0.146	8584
90377	90377	4	Active Dry	604	2017-11-21-11-26-54	3	3	z	0	10	49.8	20.8	49.9	20.8	49.7	-0.146	8584
90378	90378	4	Active Dry	604	2017-11-21-11-26-56	3	3	z	0	10	49.8	20.8	49.9	20.8	49.7	-0.146	8584
90379	90379	4	Active Dry	604	2017-11-21-11-26-58	3	3	z	0	10	49.8	20.8	49.9	20.8	49.7	-0.146	8584
90380	90380	4	Active Dry	604	2017-11-21-11-27-00	3	3	z	0	10	49.8	20.8	49.9	20.8	49.7	-0.146	8584
90381	90381	4	Active Dry	604	2017-11-21-11-27-02	3	3	z	0	10	49.9	20.9	49.9	20.8	49.7	-0.246	8584
90382	90382	4	Active Dry	604	2017-11-21-11-27-04	3	3	z	0	10	49.9	20.9	49.9	20.8	49.7	-0.246	8584
90383	90383	4	Active Dry	604	2017-11-21-11-27-06	3	3	z	0	10	49.8	20.8	49.9	20.8	49.7	-0.146	8584
90384	90384	4	Active Dry	604	2017-11-21-11-27-08	3	3	z	0	10	49.8	20.8	49.9	20.8	49.7	-0.146	8584
90385	90385	4	Active Dry	604	2017-11-21-11-27-10	3	3	z	0	10	49.9	20.9	49.9	20.8	49.7	-0.246	8584
90386	90386	4	Active Dry	604	2017-11-21-11-27-12	3	3	z	0	10	49.9	20.9	49.9	20.8	49.7	-0.246	8584
90387	90387	4	Active Dry	604	2017-11-21-11-27-14	3	3	z	0	10	49.9	20.9	49.9	20.8	49.7	-0.246	8584
90388	90388	4	Active Dry	604	2017-11-21-11-27-16	3	3	z	0	10	49.9	20.9	49.9	20.8	49.7	-0.246	8584
90389	90389	4	Active Dry	604	2017-11-21-11-27-18	3	3	z	0	10	49.9	20.9	49.9	20.8	49.7	-0.246	8584
90390	90390	4	Active Dry	604	2017-11-21-11-27-20	3	3	z	0	10	49.9	20.9	49.9	20.8	49.7	-0.246	8584
90391	90391	4	Active Dry	604	2017-11-21-11-27-22	3	3	z	0	10	49.9	20.9	49.9	20.8	49.7	-0.246	8584
90392	90392	4	Active Dry	604	2017-11-21-11-27-24	3	3	z	0	10	49.9	20.9	49.9	20.8	49.7	-0.246	8584
90393	90393	4	Active Dry	604	2017-11-21-11-27-26	3	3	z	0	10	49.9	20.9	49.9	20.8	49.7	-0.246	8584
90394	90394	4	Active Dry	604	2017-11-21-11-27-28	3	3	z	0	10	49.9	20.9	49.9	20.8	49.7	-0.246	8584
90395	90395	4	Active Dry	604	2017-11-21-11-27-30	3	3	z	0	10	49.9	20.9	49.9	20.8	49.7	-0.246	8584
90396	90396	4	Active Dry	604	2017-11-21-11-27-32	3	3	z	0	10	49.9	20.9	49.9	20.8	49.7	-0.246	8584
90397	90397	4	Active Dry	604	2017-11-21-11-27-34	3	3	z	0	10	49.9	20.9	49.9	20.8	49.7	-0.246	8584
90398	90398	4	Active Dry	604	2017-11-21-11-27-36	3	3	z	0	10	49.8	20.8	49.9	20.8	49.7	-0.146	8584
90399	90399	4	Active Dry	604	2017-11-21-11-27-38	3	3	z	0	10	49.8	20.9	49.9	20.8	49.7	-0.146	8584
90400	90400	4	Active Dry	604	2017-11-21-11-27-40	3	3	z	0	10	49.8	20.8	50	20.8	49.8	-0.022	8584
90401	90401	4	Active Dry	604	2017-11-21-11-27-42	3	3	z	0	10	49.9	20.9	49.9	20.8	49.7	-0.246	8584
90402	90402	4	Active Dry	604	2017-11-21-11-27-44	3	3	z	0	10	49.9	20.9	49.9	20.8	49.7	-0.246	8584
90403	90403	4	Active Dry	604	2017-11-21-11-27-46	3	3	z	0	10	49.9	20.9	49.9	20.8	49.7	-0.246	8584
90404	90404	4	Active Dry	604	2017-11-21-11-27-48	3	3	z	0	10	49.9	20.9	49.9	20.8	49.7	-0.246	8584
90405	90405	4	Active Dry	604	2017-11-21-11-27-50	3	3	z	0	10	49.9	20.9	49.9	20.8	49.7	-0.246	8584
90406	90406	4	Active Dry	604	2017-11-21-11-27-52	3	3	z	0	10	49.9	20.9	49.9	20.8	49.7	-0.246	8584
90407	90407	4	Active Dry	604	2017-11-21-11-27-54	3	3	z	0	10	49.9	20.9	49.9	20.8	49.7	-0.246	8584
90408	90408	4	Active Dry	604	2017-11-21-11-27-56	3	3	z	0	10	49.9	20.9	49.9	20.8	49.7	-0.246	8584
90409	90409	4	Active Dry	604	2017-11-21-11-27-58	3	3	z	0	10	49.9	20.9	49.9	20.8	49.7	-0.246	8584
90410	90410	4	Active Dry	604	2017-11-21-11-28-00	3	3	z	0	10	49.9	20.9	50	20.8	49.8	-0.122	8584
90411	90411	4	Active Dry	604	2017-11-21-11-28-02	3	3	z	0	10	49.9	20.9	49.9	20.8	49.7	-0.246	8584
90412	90412	4	Active Dry	604	2017-11-21-11-28-04	3	3	z	0	10	49.9	20.9	49.9	20.8	49.7	-0.246	8584
90413	90413	4	Active Dry	604	2017-11-21-11-28-06	3	3	z	0	10	49.9	20.9	49.9	20.8	49.7	-0.246	8584
90414	90414	4	Active Dry	604	2017-11-21-11-28-08	3	3	z	0	10	49.9	20.9	49.9	20.8	49.7	-0.246	8584
90415	90415	4	Active Dry	604	2017-11-21-11-28-10	3	3	z	0	10	49.9	20.9	49.9	20.8	49.7	-0.246	8584
90416	90416	4	Active Dry	604	2017-11-21-11-28-12	3	3	z	0	10	49.8	20.9	50	20.8	49.8	-0.022	8584
90417	90417	4	Active Dry	604	2017-11-21-11-28-14	3	3	z	0	10	49.8	20.9	49.9	20.8	49.7	-0.146	8584
90418	90418	4	Active Dry	604	2017-11-21-11-28-16	3	3	z	0	10	49.8	20.8	49.9	20.8	49.7	-0.146	8584
90419	90419	4	Active Dry	604	2017-11-21-11-28-18	3	3	z	0	10	49.9	20.9	49.9	20.8	49.7	-0.246	8584
90420	90420	4	Active Dry	604	2017-11-21-11-28-50	3	3	z	0	15	49.8	20.8	49.9	20.8	49.7	-0.146	8585
90421	90421	4	Active Dry	604	2017-11-21-11-28-52	3	3	z	0	15	49.8	20.8	50	20.8	49.8	-0.022	8585
90422	90422	4	Active Dry	604	2017-11-21-11-28-54	3	3	z	0	15	49.8	20.8	50	20.8	49.8	-0.022	8585
90423	90423	4	Active Dry	604	2017-11-21-11-28-56	3	3	z	0	15	49.8	20.8	49.9	20.8	49.7	-0.146	8585
90424	90424	4	Active Dry	604	2017-11-21-11-28-58	3	3	z	0	15	49.9	20.9	50	20.8	49.8	-0.122	8585
90425	90425	4	Active Dry	604	2017-11-21-11-29-00	3	3	z	0	15	49.9	20.9	50	20.8	49.8	-0.122	8585
90426	90426	4	Active Dry	604	2017-11-21-11-29-02	3	3	z	0	15	49.9	20.9	50	20.8	49.8	-0.122	8585
90427	90427	4	Active Dry	604	2017-11-21-11-29-04	3	3	z	0	15	49.9	20.9	50	20.8	49.8	-0.122	8585
90428	90428	4	Active Dry	604	2017-11-21-11-29-06	3	3	z	0	15	49.9	20.9	49.9	20.8	49.7	-0.246	8585
90429	90429	4	Active Dry	604	2017-11-21-11-29-08	3	3	z	0	15	49.9	20.9	50	20.8	49.8	-0.122	8585
90430	90430	4	Active Dry	604	2017-11-21-11-29-10	3	3	z	0	15	49.9	20.9	49.9	20.8	49.7	-0.246	8585
90431	90431	4	Active Dry	604	2017-11-21-11-29-12	3	3	z	0	15	49.9	20.9	49.9	20.8	49.7	-0.246	8585
90432	90432	4	Active Dry	604	2017-11-21-11-29-14	3	3	z	0	15	49.8	20.8	50	20.8	49.8	-0.022	8585
90433	90433	4	Active Dry	604	2017-11-21-11-29-16	3	3	z	0	15	49.8	20.8	49.9	20.8	49.7	-0.146	8585
90434	90434	4	Active Dry	604	2017-11-21-11-29-18	3	3	z	0	15	49.9	20.9	49.9	20.8	49.7	-0.246	8585
90435	90435	4	Active Dry	604	2017-11-21-11-29-20	3	3	z	0	15	49.8	20.8	50	20.8	49.8	-0.022	8585
90436	90436	4	Active Dry	604	2017-11-21-11-29-22	3	3	z	0	15	49.8	20.8	50	20.8	49.8	-0.022	8585
90437	90437	4	Active Dry	604	2017-11-21-11-29-24	3	3	z	0	15	49.9	20.9	50	20.8	49.8	-0.122	8585
90438	90438	4	Active Dry	604	2017-11-21-11-29-26	3	3	z	0	15	49.9	20.9	50	20.8	49.8	-0.122	8585
90439	90439	4	Active Dry	604	2017-11-21-11-29-28	3	3	z	0	15	49.9	20.9	50	20.8	49.8	-0.122	8585
90440	90440	4	Active Dry	604	2017-11-21-11-29-30	3	3	z	0	15	49.9	20.9	50	20.8	49.8	-0.122	8585
90441	90441	4	Active Dry	604	2017-11-21-11-29-32	3	3	z	0	15	49.9	20.9	50	20.8	49.8	-0.122	8585
90442	90442	4	Active Dry	604	2017-11-21-11-29-34	3	3	z	0	15	49.8	20.8	50	20.8	49.8	-0.022	8585
90443	90443	4	Active Dry	604	2017-11-21-11-29-36	3	3	z	0	15	49.9	20.9	50	20.8	49.8	-0.122	8585
90444	90444	4	Active Dry	604	2017-11-21-11-29-38	3	3	z	0	15	49.9	20.9	50	20.8	49.8	-0.122	8585
90445	90445	4	Active Dry	604	2017-11-21-11-29-40	3	3	z	0	15	49.9	20.9	50	20.8	49.8	-0.122	8585
90446	90446	4	Active Dry	604	2017-11-21-11-29-42	3	3	z	0	15	49.9	20.9	50	20.8	49.8	-0.122	8585
90447	90447	4	Active Dry	604	2017-11-21-11-29-44	3	3	z	0	15	49.9	20.9	50	20.8	49.8	-0.122	8585
90448	90448	4	Active Dry	604	2017-11-21-11-29-46	3	3	z	0	15	49.8	20.8	50	20.8	49.8	-0.022	8585
90449	90449	4	Active Dry	604	2017-11-21-11-29-48	3	3	z	0	15	49.9	20.9	50	20.8	49.8	-0.122	8585
90450	90450	4	Active Dry	604	2017-11-21-11-29-50	3	3	z	0	15	49.9	20.9	50	20.8	49.8	-0.122	8585
90451	90451	4	Active Dry	604	2017-11-21-11-29-52	3	3	z	0	15	49.9	20.9	50	20.8	49.8	-0.122	8585
90452	90452	4	Active Dry	604	2017-11-21-11-29-54	3	3	z	0	15	49.9	20.9	50	20.8	49.8	-0.122	8585
90453	90453	4	Active Dry	604	2017-11-21-11-29-57	3	3	z	0	15	49.9	20.9	50	20.8	49.8	-0.122	8585
90454	90454	4	Active Dry	604	2017-11-21-11-29-59	3	3	z	0	15	49.8	20.8	50	20.8	49.8	-0.022	8585
90455	90455	4	Active Dry	604	2017-11-21-11-30-01	3	3	z	0	15	49.9	20.9	50	20.8	49.8	-0.122	8585
90456	90456	4	Active Dry	604	2017-11-21-11-30-03	3	3	z	0	15	49.8	20.8	50	20.8	49.8	-0.022	8585
90457	90457	4	Active Dry	604	2017-11-21-11-30-05	3	3	z	0	15	49.8	20.8	50	20.8	49.8	-0.022	8585
90458	90458	4	Active Dry	604	2017-11-21-11-30-07	3	3	z	0	15	49.9	20.9	50	20.8	49.8	-0.122	8585
90459	90459	4	Active Dry	604	2017-11-21-11-30-09	3	3	z	0	15	49.9	20.9	50	20.8	49.8	-0.122	8585
90460	90460	4	Active Dry	604	2017-11-21-11-30-11	3	3	z	0	15	49.8	20.8	50	20.8	49.8	-0.022	8585
90461	90461	4	Active Dry	604	2017-11-21-11-30-13	3	3	z	0	15	49.8	20.8	50.1	20.8	49.9	0.102	8585
90462	90462	4	Active Dry	604	2017-11-21-11-30-15	3	3	z	0	15	50	20.9	50	20.8	49.8	-0.222	8585
90463	90463	4	Active Dry	604	2017-11-21-11-30-17	3	3	z	0	15	49.8	20.8	50	20.8	49.8	-0.022	8585
90464	90464	4	Active Dry	604	2017-11-21-11-30-19	3	3	z	0	15	50	20.9	50	20.8	49.8	-0.222	8585
90465	90465	4	Active Dry	604	2017-11-21-11-30-21	3	3	z	0	15	49.9	20.9	50	20.8	49.8	-0.122	8585
90466	90466	4	Active Dry	604	2017-11-21-11-30-23	3	3	z	0	15	49.8	20.8	50	20.8	49.8	-0.022	8585
90467	90467	4	Active Dry	604	2017-11-21-11-30-25	3	3	z	0	15	49.9	20.9	50	20.8	49.8	-0.122	8585
90468	90468	4	Active Dry	604	2017-11-21-11-30-27	3	3	z	0	15	49.8	20.8	50	20.8	49.8	-0.022	8585
90469	90469	4	Active Dry	604	2017-11-21-11-30-29	3	3	z	0	15	49.8	20.8	50	20.8	49.8	-0.022	8585
90470	90470	4	Active Dry	604	2017-11-21-11-30-31	3	3	z	0	15	49.8	20.8	50	20.8	49.8	-0.022	8585
90471	90471	4	Active Dry	604	2017-11-21-11-30-33	3	3	z	0	15	49.9	20.9	50	20.8	49.8	-0.122	8585
90472	90472	4	Active Dry	604	2017-11-21-11-30-35	3	3	z	0	15	49.8	20.8	50	20.8	49.8	-0.022	8585
90473	90473	4	Active Dry	604	2017-11-21-11-30-37	3	3	z	0	15	49.9	20.8	50	20.8	49.8	-0.122	8585
90474	90474	4	Active Dry	604	2017-11-21-11-30-39	3	3	z	0	15	50	20.9	50	20.8	49.8	-0.222	8585
90475	90475	4	Active Dry	604	2017-11-21-11-30-41	3	3	z	0	15	49.9	20.9	50	20.8	49.8	-0.122	8585
90476	90476	4	Active Dry	604	2017-11-21-11-30-43	3	3	z	0	15	49.9	20.8	50	20.8	49.8	-0.122	8585
90477	90477	4	Active Dry	604	2017-11-21-11-30-45	3	3	z	0	15	50	20.9	50	20.8	49.8	-0.222	8585
90478	90478	4	Active Dry	604	2017-11-21-11-30-47	3	3	z	0	15	49.9	20.8	50	20.8	49.8	-0.122	8585
90479	90479	4	Active Dry	604	2017-11-21-11-30-49	3	3	z	0	15	49.9	20.8	50	20.8	49.8	-0.122	8585
90480	90480	4	Active Dry	604	2017-11-21-11-30-51	3	3	z	0	15	50	20.9	50	20.8	49.8	-0.222	8585
90481	90481	4	Active Dry	604	2017-11-21-11-30-53	3	3	z	0	15	49.9	20.8	50	20.8	49.8	-0.122	8585
90482	90482	4	Active Dry	604	2017-11-21-11-30-55	3	3	z	0	15	50	20.9	50	20.8	49.8	-0.222	8585
90483	90483	4	Active Dry	604	2017-11-21-11-30-57	3	3	z	0	15	50	20.9	50	20.8	49.8	-0.222	8585
90484	90484	4	Active Dry	604	2017-11-21-11-30-59	3	3	z	0	15	49.8	20.8	50	20.8	49.8	-0.022	8585
90485	90485	4	Active Dry	604	2017-11-21-11-31-01	3	3	z	0	15	50	20.9	50	20.8	49.8	-0.222	8585
90486	90486	4	Active Dry	604	2017-11-21-11-31-03	3	3	z	0	15	50	20.9	50	20.8	49.8	-0.222	8585
90487	90487	4	Active Dry	604	2017-11-21-11-31-05	3	3	z	0	15	50	20.9	50	20.8	49.8	-0.222	8585
90488	90488	4	Active Dry	604	2017-11-21-11-31-07	3	3	z	0	15	50	20.9	50	20.8	49.8	-0.222	8585
90489	90489	4	Active Dry	604	2017-11-21-11-31-09	3	3	z	0	15	49.9	20.9	50	20.8	49.8	-0.122	8585
90490	90490	4	Active Dry	604	2017-11-21-11-31-11	3	3	z	0	15	49.9	20.8	50	20.8	49.8	-0.122	8585
90491	90491	4	Active Dry	604	2017-11-21-11-31-13	3	3	z	0	15	49.8	20.8	50	20.8	49.8	-0.022	8585
90492	90492	4	Active Dry	604	2017-11-21-11-31-15	3	3	z	0	15	50	20.9	50	20.8	49.8	-0.222	8585
90493	90493	4	Active Dry	604	2017-11-21-11-31-17	3	3	z	0	15	49.9	20.8	50	20.8	49.8	-0.122	8585
90494	90494	4	Active Dry	604	2017-11-21-11-31-19	3	3	z	0	15	49.9	20.8	50	20.8	49.8	-0.122	8585
90495	90495	4	Active Dry	604	2017-11-21-11-31-21	3	3	z	0	15	50	20.9	50	20.8	49.8	-0.222	8585
90496	90496	4	Active Dry	604	2017-11-21-11-31-23	3	3	z	0	15	50	20.9	50	20.8	49.8	-0.222	8585
90497	90497	4	Active Dry	604	2017-11-21-11-31-25	3	3	z	0	15	50	20.9	50	20.8	49.8	-0.222	8585
90498	90498	4	Active Dry	604	2017-11-21-11-31-27	3	3	z	0	15	50	20.9	50	20.8	49.8	-0.222	8585
90499	90499	4	Active Dry	604	2017-11-21-11-31-29	3	3	z	0	15	49.9	20.8	50.1	20.8	49.9	0.002	8585
90500	90500	4	Active Dry	604	2017-11-21-11-31-31	3	3	z	0	15	50	20.9	50.1	20.8	49.9	-0.098	8585
90501	90501	4	Active Dry	604	2017-11-21-11-31-33	3	3	z	0	15	50	20.9	50.1	20.8	49.9	-0.098	8585
90502	90502	4	Active Dry	604	2017-11-21-11-31-35	3	3	z	0	15	49.9	20.8	50	20.8	49.8	-0.122	8585
90503	90503	4	Active Dry	604	2017-11-21-11-31-37	3	3	z	0	15	49.9	20.8	50	20.8	49.8	-0.122	8585
90504	90504	4	Active Dry	604	2017-11-21-11-31-39	3	3	z	0	15	49.8	20.8	50.1	20.8	49.9	0.102	8585
90505	90505	4	Active Dry	604	2017-11-21-11-31-41	3	3	z	0	15	50	20.9	50.1	20.8	49.9	-0.098	8585
90506	90506	4	Active Dry	604	2017-11-21-11-31-43	3	3	z	0	15	49.8	20.8	50	20.8	49.8	-0.022	8585
90507	90507	4	Active Dry	604	2017-11-21-11-31-45	3	3	z	0	15	50	20.9	50.1	20.8	49.9	-0.098	8585
90508	90508	4	Active Dry	604	2017-11-21-11-31-47	3	3	z	0	15	49.9	20.8	50.1	20.8	49.9	0.002	8585
90509	90509	4	Active Dry	604	2017-11-21-11-31-49	3	3	z	0	15	50	20.9	50.1	20.8	49.9	-0.098	8585
90510	90510	4	Active Dry	604	2017-11-21-11-31-51	3	3	z	0	15	49.8	20.8	50.1	20.8	49.9	0.102	8585
90511	90511	4	Active Dry	604	2017-11-21-11-31-53	3	3	z	0	15	50	20.9	50	20.8	49.8	-0.222	8585
90512	90512	4	Active Dry	604	2017-11-21-11-31-55	3	3	z	0	15	49.8	20.8	50	20.8	49.8	-0.022	8585
90513	90513	4	Active Dry	604	2017-11-21-11-31-57	3	3	z	0	15	49.9	20.9	50.1	20.8	49.9	0.002	8585
90514	90514	4	Active Dry	604	2017-11-21-11-31-59	3	3	z	0	15	49.8	20.8	50	20.8	49.8	-0.022	8585
90515	90515	4	Active Dry	604	2017-11-21-11-32-01	3	3	z	0	15	50	20.9	50.1	20.8	49.9	-0.098	8585
90516	90516	4	Active Dry	604	2017-11-21-11-32-03	3	3	z	0	15	50	20.9	50.1	20.8	49.9	-0.098	8585
90517	90517	4	Active Dry	604	2017-11-21-11-32-05	3	3	z	0	15	49.9	20.9	50.1	20.8	49.9	0.002	8585
90518	90518	4	Active Dry	604	2017-11-21-11-32-07	3	3	z	0	15	50	20.9	50.1	20.8	49.9	-0.098	8585
90519	90519	4	Active Dry	604	2017-11-21-11-32-09	3	3	z	0	15	49.9	20.9	50	20.8	49.8	-0.122	8585
90520	90520	4	Active Dry	604	2017-11-21-11-32-41	3	3	z	0	20	49.8	20.8	50.1	20.8	49.9	0.102	8586
90521	90521	4	Active Dry	604	2017-11-21-11-32-43	3	3	z	0	20	49.9	20.8	50.1	20.8	49.9	0.002	8586
90522	90522	4	Active Dry	604	2017-11-21-11-32-45	3	3	z	0	20	50	20.9	50.1	20.8	49.9	-0.098	8586
90523	90523	4	Active Dry	604	2017-11-21-11-32-47	3	3	z	0	20	49.9	20.8	50.1	20.8	49.9	0.002	8586
90524	90524	4	Active Dry	604	2017-11-21-11-32-49	3	3	z	0	20	50	20.9	50.1	20.8	49.9	-0.098	8586
90525	90525	4	Active Dry	604	2017-11-21-11-32-51	3	3	z	0	20	50	20.9	50.1	20.8	49.9	-0.098	8586
90526	90526	4	Active Dry	604	2017-11-21-11-32-53	3	3	z	0	20	50	20.9	50.1	20.8	49.9	-0.098	8586
90527	90527	4	Active Dry	604	2017-11-21-11-32-55	3	3	z	0	20	49.9	20.8	50.1	20.8	49.9	0.002	8586
90528	90528	4	Active Dry	604	2017-11-21-11-32-57	3	3	z	0	20	50	20.9	50.1	20.8	49.9	-0.098	8586
90529	90529	4	Active Dry	604	2017-11-21-11-32-59	3	3	z	0	20	50	20.9	50.1	20.8	49.9	-0.098	8586
90530	90530	4	Active Dry	604	2017-11-21-11-33-01	3	3	z	0	20	49.9	20.9	50.1	20.8	49.9	0.002	8586
90531	90531	4	Active Dry	604	2017-11-21-11-33-03	3	3	z	0	20	49.8	20.8	50.1	20.8	49.9	0.102	8586
90532	90532	4	Active Dry	604	2017-11-21-11-33-05	3	3	z	0	20	49.8	20.8	50.1	20.8	49.9	0.102	8586
90533	90533	4	Active Dry	604	2017-11-21-11-33-07	3	3	z	0	20	50	20.9	50.1	20.8	49.9	-0.098	8586
90534	90534	4	Active Dry	604	2017-11-21-11-33-09	3	3	z	0	20	49.9	20.8	50.1	20.8	49.9	0.002	8586
90535	90535	4	Active Dry	604	2017-11-21-11-33-11	3	3	z	0	20	50	20.9	50.1	20.8	49.9	-0.098	8586
90536	90536	4	Active Dry	604	2017-11-21-11-33-13	3	3	z	0	20	49.9	20.9	50.1	20.8	49.9	0.002	8586
90537	90537	4	Active Dry	604	2017-11-21-11-33-15	3	3	z	0	20	49.9	20.8	50.1	20.8	49.9	0.002	8586
90538	90538	4	Active Dry	604	2017-11-21-11-33-17	3	3	z	0	20	50	20.9	50.1	20.8	49.9	-0.098	8586
90539	90539	4	Active Dry	604	2017-11-21-11-33-19	3	3	z	0	20	50	20.9	50.1	20.8	49.9	-0.098	8586
90540	90540	4	Active Dry	604	2017-11-21-11-33-21	3	3	z	0	20	49.9	20.8	50.1	20.8	49.9	0.002	8586
90541	90541	4	Active Dry	604	2017-11-21-11-33-23	3	3	z	0	20	50	20.9	50.1	20.8	49.9	-0.098	8586
90542	90542	4	Active Dry	604	2017-11-21-11-33-25	3	3	z	0	20	50	20.9	50.1	20.8	49.9	-0.098	8586
90543	90543	4	Active Dry	604	2017-11-21-11-33-27	3	3	z	0	20	50	20.9	50.1	20.8	49.9	-0.098	8586
90544	90544	4	Active Dry	604	2017-11-21-11-33-29	3	3	z	0	20	50	20.9	50.1	20.8	49.9	-0.098	8586
90545	90545	4	Active Dry	604	2017-11-21-11-33-31	3	3	z	0	20	49.9	20.8	50.1	20.8	49.9	0.002	8586
90546	90546	4	Active Dry	604	2017-11-21-11-33-33	3	3	z	0	20	50	20.9	50.1	20.8	49.9	-0.098	8586
90547	90547	4	Active Dry	604	2017-11-21-11-33-35	3	3	z	0	20	49.9	20.8	50.1	20.8	49.9	0.002	8586
90548	90548	4	Active Dry	604	2017-11-21-11-33-37	3	3	z	0	20	50	20.9	50.1	20.8	49.9	-0.098	8586
90549	90549	4	Active Dry	604	2017-11-21-11-33-39	3	3	z	0	20	50	20.9	50.1	20.8	49.9	-0.098	8586
90550	90550	4	Active Dry	604	2017-11-21-11-33-41	3	3	z	0	20	50	20.9	50.1	20.8	49.9	-0.098	8586
90551	90551	4	Active Dry	604	2017-11-21-11-33-43	3	3	z	0	20	50	20.9	50.1	20.8	49.9	-0.098	8586
90552	90552	4	Active Dry	604	2017-11-21-11-33-45	3	3	z	0	20	49.9	20.8	50.1	20.8	49.9	0.002	8586
90553	90553	4	Active Dry	604	2017-11-21-11-33-47	3	3	z	0	20	49.9	20.8	50.1	20.8	49.9	0.002	8586
90554	90554	4	Active Dry	604	2017-11-21-11-33-49	3	3	z	0	20	50	20.9	50.1	20.8	49.9	-0.098	8586
90555	90555	4	Active Dry	604	2017-11-21-11-33-51	3	3	z	0	20	49.9	20.8	50.1	20.8	49.9	0.002	8586
90556	90556	4	Active Dry	604	2017-11-21-11-33-53	3	3	z	0	20	50	20.9	50.1	20.8	49.9	-0.098	8586
90557	90557	4	Active Dry	604	2017-11-21-11-33-55	3	3	z	0	20	50	20.9	50.1	20.8	49.9	-0.098	8586
90558	90558	4	Active Dry	604	2017-11-21-11-33-57	3	3	z	0	20	49.9	20.8	50.1	20.8	49.9	0.002	8586
90559	90559	4	Active Dry	604	2017-11-21-11-33-59	3	3	z	0	20	50	20.9	50.1	20.8	49.9	-0.098	8586
90560	90560	4	Active Dry	604	2017-11-21-11-34-01	3	3	z	0	20	50	20.9	50.1	20.8	49.9	-0.098	8586
90561	90561	4	Active Dry	604	2017-11-21-11-34-03	3	3	z	0	20	50	20.9	50.1	20.8	49.9	-0.098	8586
90562	90562	4	Active Dry	604	2017-11-21-11-34-05	3	3	z	0	20	50	20.9	50.1	20.8	49.9	-0.098	8586
90563	90563	4	Active Dry	604	2017-11-21-11-34-07	3	3	z	0	20	49.9	20.8	50.1	20.8	49.9	0.002	8586
90564	90564	4	Active Dry	604	2017-11-21-11-34-09	3	3	z	0	20	49.9	20.8	50.1	20.8	49.9	0.002	8586
90565	90565	4	Active Dry	604	2017-11-21-11-34-11	3	3	z	0	20	49.9	20.8	50.1	20.8	49.9	0.002	8586
90566	90566	4	Active Dry	604	2017-11-21-11-34-13	3	3	z	0	20	49.9	20.8	50.1	20.8	49.9	0.002	8586
90567	90567	4	Active Dry	604	2017-11-21-11-34-15	3	3	z	0	20	50	20.9	50.1	20.8	49.9	-0.098	8586
90568	90568	4	Active Dry	604	2017-11-21-11-34-17	3	3	z	0	20	50	20.9	50.1	20.8	49.9	-0.098	8586
90569	90569	4	Active Dry	604	2017-11-21-11-34-19	3	3	z	0	20	49.9	20.8	50.1	20.8	49.9	0.002	8586
90570	90570	4	Active Dry	604	2017-11-21-11-34-21	3	3	z	0	20	50	20.9	50.1	20.8	49.9	-0.098	8586
90571	90571	4	Active Dry	604	2017-11-21-11-34-23	3	3	z	0	20	49.9	20.8	50.1	20.8	49.9	0.002	8586
90572	90572	4	Active Dry	604	2017-11-21-11-34-25	3	3	z	0	20	50	20.9	50.1	20.8	49.9	-0.098	8586
90573	90573	4	Active Dry	604	2017-11-21-11-34-27	3	3	z	0	20	49.9	20.8	50.1	20.8	49.9	0.002	8586
90574	90574	4	Active Dry	604	2017-11-21-11-34-29	3	3	z	0	20	50	20.9	50.1	20.8	49.9	-0.098	8586
90575	90575	4	Active Dry	604	2017-11-21-11-34-31	3	3	z	0	20	49.9	20.8	50.1	20.8	49.9	0.002	8586
90576	90576	4	Active Dry	604	2017-11-21-11-34-33	3	3	z	0	20	49.9	20.8	50.1	20.8	49.9	0.002	8586
90577	90577	4	Active Dry	604	2017-11-21-11-34-35	3	3	z	0	20	50	20.9	50.1	20.8	49.9	-0.098	8586
90578	90578	4	Active Dry	604	2017-11-21-11-34-37	3	3	z	0	20	50	20.9	50.1	20.8	49.9	-0.098	8586
90579	90579	4	Active Dry	604	2017-11-21-11-34-39	3	3	z	0	20	50	20.9	50.1	20.8	49.9	-0.098	8586
90580	90580	4	Active Dry	604	2017-11-21-11-34-41	3	3	z	0	20	49.9	20.8	50.1	20.8	49.9	0.002	8586
90581	90581	4	Active Dry	604	2017-11-21-11-34-43	3	3	z	0	20	49.9	20.8	50.1	20.8	49.9	0.002	8586
90582	90582	4	Active Dry	604	2017-11-21-11-34-45	3	3	z	0	20	49.9	20.8	50.1	20.8	49.9	0.002	8586
90583	90583	4	Active Dry	604	2017-11-21-11-34-47	3	3	z	0	20	50	20.9	50.1	20.8	49.9	-0.098	8586
90584	90584	4	Active Dry	604	2017-11-21-11-34-49	3	3	z	0	20	50	20.9	50.1	20.8	49.9	-0.098	8586
90585	90585	4	Active Dry	604	2017-11-21-11-34-51	3	3	z	0	20	50	20.9	50.1	20.8	49.9	-0.098	8586
90586	90586	4	Active Dry	604	2017-11-21-11-34-53	3	3	z	0	20	50	20.9	50.1	20.8	49.9	-0.098	8586
90587	90587	4	Active Dry	604	2017-11-21-11-34-55	3	3	z	0	20	50	20.9	50.1	20.8	49.9	-0.098	8586
90588	90588	4	Active Dry	604	2017-11-21-11-34-57	3	3	z	0	20	49.9	20.8	50.1	20.8	49.9	0.002	8586
90589	90589	4	Active Dry	604	2017-11-21-11-34-59	3	3	z	0	20	49.9	20.8	50.1	20.8	49.9	0.002	8586
90590	90590	4	Active Dry	604	2017-11-21-11-35-01	3	3	z	0	20	50	20.9	50.1	20.8	49.9	-0.098	8586
90591	90591	4	Active Dry	604	2017-11-21-11-35-03	3	3	z	0	20	50	20.9	50.1	20.8	49.9	-0.098	8586
90592	90592	4	Active Dry	604	2017-11-21-11-35-05	3	3	z	0	20	49.9	20.8	50.1	20.8	49.9	0.002	8586
90593	90593	4	Active Dry	604	2017-11-21-11-35-07	3	3	z	0	20	50	20.9	50.1	20.8	49.9	-0.098	8586
90594	90594	4	Active Dry	604	2017-11-21-11-35-10	3	3	z	0	20	49.9	20.9	50.1	20.8	49.9	0.002	8586
90595	90595	4	Active Dry	604	2017-11-21-11-35-12	3	3	z	0	20	50	20.9	50.1	20.8	49.9	-0.098	8586
90596	90596	4	Active Dry	604	2017-11-21-11-35-14	3	3	z	0	20	49.9	20.8	50.1	20.8	49.9	0.002	8586
90597	90597	4	Active Dry	604	2017-11-21-11-35-16	3	3	z	0	20	50	20.9	50.1	20.8	49.9	-0.098	8586
90598	90598	4	Active Dry	604	2017-11-21-11-35-18	3	3	z	0	20	49.9	20.8	50.1	20.8	49.9	0.002	8586
90599	90599	4	Active Dry	604	2017-11-21-11-35-20	3	3	z	0	20	49.9	20.8	50.1	20.8	49.9	0.002	8586
90600	90600	4	Active Dry	604	2017-11-21-11-35-22	3	3	z	0	20	50	20.9	50.1	20.8	49.9	-0.098	8586
90601	90601	4	Active Dry	604	2017-11-21-11-35-24	3	3	z	0	20	50	20.9	50.1	20.8	49.9	-0.098	8586
90602	90602	4	Active Dry	604	2017-11-21-11-35-26	3	3	z	0	20	49.9	20.8	50.1	20.8	49.9	0.002	8586
90603	90603	4	Active Dry	604	2017-11-21-11-35-28	3	3	z	0	20	50	20.9	50.1	20.8	49.9	-0.098	8586
90604	90604	4	Active Dry	604	2017-11-21-11-35-30	3	3	z	0	20	49.9	20.8	50.1	20.8	49.9	0.002	8586
90605	90605	4	Active Dry	604	2017-11-21-11-35-32	3	3	z	0	20	50	20.9	50.1	20.8	49.9	-0.098	8586
90606	90606	4	Active Dry	604	2017-11-21-11-35-34	3	3	z	0	20	50	20.9	50.1	20.8	49.9	-0.098	8586
90607	90607	4	Active Dry	604	2017-11-21-11-35-36	3	3	z	0	20	49.8	20.8	50.1	20.8	49.9	0.102	8586
90608	90608	4	Active Dry	604	2017-11-21-11-35-38	3	3	z	0	20	50	20.9	50.1	20.8	49.9	-0.098	8586
90609	90609	4	Active Dry	604	2017-11-21-11-35-40	3	3	z	0	20	49.9	20.9	50.1	20.8	49.9	0.002	8586
90610	90610	4	Active Dry	604	2017-11-21-11-35-42	3	3	z	0	20	49.9	20.8	50.1	20.8	49.9	0.002	8586
90611	90611	4	Active Dry	604	2017-11-21-11-35-44	3	3	z	0	20	49.9	20.8	50.1	20.8	49.9	0.002	8586
90612	90612	4	Active Dry	604	2017-11-21-11-35-46	3	3	z	0	20	50	20.9	50.1	20.8	49.9	-0.098	8586
90613	90613	4	Active Dry	604	2017-11-21-11-35-48	3	3	z	0	20	50	20.9	50.1	20.8	49.9	-0.098	8586
90614	90614	4	Active Dry	604	2017-11-21-11-35-50	3	3	z	0	20	50	20.9	50.1	20.8	49.9	-0.098	8586
90615	90615	4	Active Dry	604	2017-11-21-11-35-52	3	3	z	0	20	50	20.9	50.1	20.8	49.9	-0.098	8586
90616	90616	4	Active Dry	604	2017-11-21-11-35-54	3	3	z	0	20	50	20.9	50.1	20.8	49.9	-0.098	8586
90617	90617	4	Active Dry	604	2017-11-21-11-35-56	3	3	z	0	20	49.9	20.8	50.1	20.8	49.9	0.002	8586
90618	90618	4	Active Dry	604	2017-11-21-11-35-58	3	3	z	0	20	50	20.9	50.1	20.8	49.9	-0.098	8586
90619	90619	4	Active Dry	604	2017-11-21-11-36-00	3	3	z	0	20	50	20.9	50.1	20.8	49.9	-0.098	8586
90620	90620	4	Active Dry	604	2017-11-21-11-36-32	3	3	z	0	25	49.9	20.8	50	20.8	49.8	-0.122	8587
90621	90621	4	Active Dry	604	2017-11-21-11-36-34	3	3	z	0	25	49.9	20.8	50	20.8	49.8	-0.122	8587
90622	90622	4	Active Dry	604	2017-11-21-11-36-36	3	3	z	0	25	49.9	20.8	50	20.8	49.8	-0.122	8587
90623	90623	4	Active Dry	604	2017-11-21-11-36-38	3	3	z	0	25	49.9	20.8	50.1	20.8	49.9	0.002	8587
90624	90624	4	Active Dry	604	2017-11-21-11-36-40	3	3	z	0	25	49.9	20.8	50	20.8	49.8	-0.122	8587
90625	90625	4	Active Dry	604	2017-11-21-11-36-42	3	3	z	0	25	49.9	20.8	50	20.8	49.8	-0.122	8587
90626	90626	4	Active Dry	604	2017-11-21-11-36-44	3	3	z	0	25	50	20.9	50	20.8	49.8	-0.222	8587
90627	90627	4	Active Dry	604	2017-11-21-11-36-46	3	3	z	0	25	50	20.9	50.1	20.8	49.9	-0.098	8587
90628	90628	4	Active Dry	604	2017-11-21-11-36-48	3	3	z	0	25	50	20.9	50	20.8	49.8	-0.222	8587
90629	90629	4	Active Dry	604	2017-11-21-11-36-50	3	3	z	0	25	50	20.9	50.1	20.8	49.9	-0.098	8587
90630	90630	4	Active Dry	604	2017-11-21-11-36-52	3	3	z	0	25	50	20.9	50	20.8	49.8	-0.222	8587
90631	90631	4	Active Dry	604	2017-11-21-11-36-54	3	3	z	0	25	50	20.9	50	20.8	49.8	-0.222	8587
90632	90632	4	Active Dry	604	2017-11-21-11-36-56	3	3	z	0	25	50	20.9	50	20.8	49.8	-0.222	8587
90633	90633	4	Active Dry	604	2017-11-21-11-36-58	3	3	z	0	25	49.9	20.8	50	20.8	49.8	-0.122	8587
90634	90634	4	Active Dry	604	2017-11-21-11-37-00	3	3	z	0	25	49.9	20.8	50	20.8	49.8	-0.122	8587
90635	90635	4	Active Dry	604	2017-11-21-11-37-02	3	3	z	0	25	50	20.9	50	20.8	49.8	-0.222	8587
90636	90636	4	Active Dry	604	2017-11-21-11-37-04	3	3	z	0	25	50	20.9	50	20.8	49.8	-0.222	8587
90637	90637	4	Active Dry	604	2017-11-21-11-37-06	3	3	z	0	25	50	20.9	50.1	20.8	49.9	-0.098	8587
90638	90638	4	Active Dry	604	2017-11-21-11-37-08	3	3	z	0	25	50	20.9	50	20.8	49.8	-0.222	8587
90639	90639	4	Active Dry	604	2017-11-21-11-37-10	3	3	z	0	25	50	20.9	50	20.8	49.8	-0.222	8587
90640	90640	4	Active Dry	604	2017-11-21-11-37-12	3	3	z	0	25	50	20.9	50	20.8	49.8	-0.222	8587
90641	90641	4	Active Dry	604	2017-11-21-11-37-14	3	3	z	0	25	49.9	20.8	50	20.8	49.8	-0.122	8587
90642	90642	4	Active Dry	604	2017-11-21-11-37-16	3	3	z	0	25	50	20.9	50	20.8	49.8	-0.222	8587
90643	90643	4	Active Dry	604	2017-11-21-11-37-18	3	3	z	0	25	50	20.9	50.1	20.8	49.9	-0.098	8587
90644	90644	4	Active Dry	604	2017-11-21-11-37-20	3	3	z	0	25	50	20.9	50.1	20.8	49.9	-0.098	8587
90645	90645	4	Active Dry	604	2017-11-21-11-37-22	3	3	z	0	25	50	20.9	50.1	20.8	49.9	-0.098	8587
90646	90646	4	Active Dry	604	2017-11-21-11-37-24	3	3	z	0	25	50	20.9	50	20.8	49.8	-0.222	8587
90647	90647	4	Active Dry	604	2017-11-21-11-37-26	3	3	z	0	25	50	20.9	50	20.8	49.8	-0.222	8587
90648	90648	4	Active Dry	604	2017-11-21-11-37-28	3	3	z	0	25	50	20.9	50	20.8	49.8	-0.222	8587
90649	90649	4	Active Dry	604	2017-11-21-11-37-30	3	3	z	0	25	50	20.9	50	20.8	49.8	-0.222	8587
90650	90650	4	Active Dry	604	2017-11-21-11-37-32	3	3	z	0	25	50	20.9	50	20.8	49.8	-0.222	8587
90651	90651	4	Active Dry	604	2017-11-21-11-37-34	3	3	z	0	25	50	20.9	50	20.8	49.8	-0.222	8587
90652	90652	4	Active Dry	604	2017-11-21-11-37-36	3	3	z	0	25	49.9	20.9	50	20.8	49.8	-0.122	8587
90653	90653	4	Active Dry	604	2017-11-21-11-37-38	3	3	z	0	25	50	20.9	50.1	20.8	49.9	-0.098	8587
90654	90654	4	Active Dry	604	2017-11-21-11-37-40	3	3	z	0	25	50	20.9	50.1	20.8	49.9	-0.098	8587
90655	90655	4	Active Dry	604	2017-11-21-11-37-42	3	3	z	0	25	50	20.9	50.1	20.8	49.9	-0.098	8587
90656	90656	4	Active Dry	604	2017-11-21-11-37-44	3	3	z	0	25	50	20.9	50.1	20.8	49.9	-0.098	8587
90657	90657	4	Active Dry	604	2017-11-21-11-37-46	3	3	z	0	25	50	20.9	50	20.8	49.8	-0.222	8587
90658	90658	4	Active Dry	604	2017-11-21-11-37-48	3	3	z	0	25	50	20.9	50	20.8	49.8	-0.222	8587
90659	90659	4	Active Dry	604	2017-11-21-11-37-50	3	3	z	0	25	50	20.9	50	20.8	49.8	-0.222	8587
90660	90660	4	Active Dry	604	2017-11-21-11-37-52	3	3	z	0	25	50	20.9	50.1	20.8	49.9	-0.098	8587
90661	90661	4	Active Dry	604	2017-11-21-11-37-54	3	3	z	0	25	49.9	20.8	50.1	20.8	49.9	0.002	8587
90662	90662	4	Active Dry	604	2017-11-21-11-37-56	3	3	z	0	25	50	20.9	50	20.8	49.8	-0.222	8587
90663	90663	4	Active Dry	604	2017-11-21-11-37-58	3	3	z	0	25	49.9	20.8	50	20.8	49.8	-0.122	8587
90664	90664	4	Active Dry	604	2017-11-21-11-38-00	3	3	z	0	25	49.9	20.8	50	20.8	49.8	-0.122	8587
90665	90665	4	Active Dry	604	2017-11-21-11-38-02	3	3	z	0	25	49.9	20.8	50.1	20.8	49.9	0.002	8587
90666	90666	4	Active Dry	604	2017-11-21-11-38-04	3	3	z	0	25	50	20.9	50.1	20.8	49.9	-0.098	8587
90667	90667	4	Active Dry	604	2017-11-21-11-38-06	3	3	z	0	25	50	20.9	50.1	20.8	49.9	-0.098	8587
90668	90668	4	Active Dry	604	2017-11-21-11-38-08	3	3	z	0	25	50	20.9	50	20.8	49.8	-0.222	8587
90669	90669	4	Active Dry	604	2017-11-21-11-38-10	3	3	z	0	25	49.9	20.8	50	20.8	49.8	-0.122	8587
90670	90670	4	Active Dry	604	2017-11-21-11-38-12	3	3	z	0	25	50	20.9	50	20.8	49.8	-0.222	8587
90671	90671	4	Active Dry	604	2017-11-21-11-38-14	3	3	z	0	25	50	20.9	50	20.8	49.8	-0.222	8587
90672	90672	4	Active Dry	604	2017-11-21-11-38-16	3	3	z	0	25	50	20.9	50	20.8	49.8	-0.222	8587
90673	90673	4	Active Dry	604	2017-11-21-11-38-18	3	3	z	0	25	50	20.9	50	20.8	49.8	-0.222	8587
90674	90674	4	Active Dry	604	2017-11-21-11-38-20	3	3	z	0	25	50	20.9	50	20.8	49.8	-0.222	8587
90675	90675	4	Active Dry	604	2017-11-21-11-38-22	3	3	z	0	25	50	20.9	50	20.8	49.8	-0.222	8587
90676	90676	4	Active Dry	604	2017-11-21-11-38-24	3	3	z	0	25	50	20.9	50	20.8	49.8	-0.222	8587
90677	90677	4	Active Dry	604	2017-11-21-11-38-26	3	3	z	0	25	50	20.9	50.1	20.8	49.9	-0.098	8587
90678	90678	4	Active Dry	604	2017-11-21-11-38-28	3	3	z	0	25	49.9	20.8	50	20.8	49.8	-0.122	8587
90679	90679	4	Active Dry	604	2017-11-21-11-38-30	3	3	z	0	25	50	20.9	50	20.8	49.8	-0.222	8587
90680	90680	4	Active Dry	604	2017-11-21-11-38-32	3	3	z	0	25	50	20.9	50.1	20.8	49.9	-0.098	8587
90681	90681	4	Active Dry	604	2017-11-21-11-38-34	3	3	z	0	25	50	20.9	50.1	20.8	49.9	-0.098	8587
90682	90682	4	Active Dry	604	2017-11-21-11-38-36	3	3	z	0	25	50	20.9	50	20.8	49.8	-0.222	8587
90683	90683	4	Active Dry	604	2017-11-21-11-38-38	3	3	z	0	25	50	20.9	50.1	20.8	49.9	-0.098	8587
90684	90684	4	Active Dry	604	2017-11-21-11-38-40	3	3	z	0	25	50	20.9	50	20.8	49.8	-0.222	8587
90685	90685	4	Active Dry	604	2017-11-21-11-38-42	3	3	z	0	25	50	20.9	50	20.8	49.8	-0.222	8587
90686	90686	4	Active Dry	604	2017-11-21-11-38-44	3	3	z	0	25	50	20.9	50	20.8	49.8	-0.222	8587
90687	90687	4	Active Dry	604	2017-11-21-11-38-46	3	3	z	0	25	49.9	20.8	50	20.8	49.8	-0.122	8587
90688	90688	4	Active Dry	604	2017-11-21-11-38-48	3	3	z	0	25	50	20.9	50.1	20.8	49.9	-0.098	8587
90689	90689	4	Active Dry	604	2017-11-21-11-38-50	3	3	z	0	25	50	20.9	50.1	20.8	49.9	-0.098	8587
90690	90690	4	Active Dry	604	2017-11-21-11-38-52	3	3	z	0	25	50	20.9	50.1	20.8	49.9	-0.098	8587
90691	90691	4	Active Dry	604	2017-11-21-11-38-54	3	3	z	0	25	50	20.9	50.1	20.8	49.9	-0.098	8587
90692	90692	4	Active Dry	604	2017-11-21-11-38-56	3	3	z	0	25	50	20.9	50.1	20.8	49.9	-0.098	8587
90693	90693	4	Active Dry	604	2017-11-21-11-38-58	3	3	z	0	25	50	20.9	50.1	20.8	49.9	-0.098	8587
90694	90694	4	Active Dry	604	2017-11-21-11-39-00	3	3	z	0	25	50	20.9	50.1	20.8	49.9	-0.098	8587
90695	90695	4	Active Dry	604	2017-11-21-11-39-02	3	3	z	0	25	50	20.9	50	20.8	49.8	-0.222	8587
90696	90696	4	Active Dry	604	2017-11-21-11-39-04	3	3	z	0	25	50	20.9	50.1	20.8	49.9	-0.098	8587
90697	90697	4	Active Dry	604	2017-11-21-11-39-06	3	3	z	0	25	50	20.9	50.1	20.8	49.9	-0.098	8587
90698	90698	4	Active Dry	604	2017-11-21-11-39-08	3	3	z	0	25	50	20.9	50.1	20.8	49.9	-0.098	8587
90699	90699	4	Active Dry	604	2017-11-21-11-39-10	3	3	z	0	25	50	20.9	50	20.8	49.8	-0.222	8587
90700	90700	4	Active Dry	604	2017-11-21-11-39-12	3	3	z	0	25	50	20.9	50	20.8	49.8	-0.222	8587
90701	90701	4	Active Dry	604	2017-11-21-11-39-14	3	3	z	0	25	50	20.9	50.1	20.8	49.9	-0.098	8587
90702	90702	4	Active Dry	604	2017-11-21-11-39-16	3	3	z	0	25	49.9	20.8	50	20.8	49.8	-0.122	8587
90703	90703	4	Active Dry	604	2017-11-21-11-39-18	3	3	z	0	25	50	20.9	50.1	20.8	49.9	-0.098	8587
90704	90704	4	Active Dry	604	2017-11-21-11-39-20	3	3	z	0	25	49.9	20.8	50.1	20.8	49.9	0.002	8587
90705	90705	4	Active Dry	604	2017-11-21-11-39-22	3	3	z	0	25	50	20.9	50	20.8	49.8	-0.222	8587
90706	90706	4	Active Dry	604	2017-11-21-11-39-24	3	3	z	0	25	50	20.9	50.1	20.8	49.9	-0.098	8587
90707	90707	4	Active Dry	604	2017-11-21-11-39-26	3	3	z	0	25	50	20.9	50.1	20.8	49.9	-0.098	8587
90708	90708	4	Active Dry	604	2017-11-21-11-39-28	3	3	z	0	25	49.9	20.8	50.1	20.8	49.9	0.002	8587
90709	90709	4	Active Dry	604	2017-11-21-11-39-30	3	3	z	0	25	50	20.9	50.1	20.8	49.9	-0.098	8587
90710	90710	4	Active Dry	604	2017-11-21-11-39-32	3	3	z	0	25	49.9	20.8	50.1	20.8	49.9	0.002	8587
90711	90711	4	Active Dry	604	2017-11-21-11-39-34	3	3	z	0	25	49.9	20.8	50.1	20.8	49.9	0.002	8587
90712	90712	4	Active Dry	604	2017-11-21-11-39-36	3	3	z	0	25	50	20.9	50.1	20.8	49.9	-0.098	8587
90713	90713	4	Active Dry	604	2017-11-21-11-39-38	3	3	z	0	25	50	20.9	50.1	20.8	49.9	-0.098	8587
90714	90714	4	Active Dry	604	2017-11-21-11-39-40	3	3	z	0	25	49.9	20.8	50.1	20.8	49.9	0.002	8587
90715	90715	4	Active Dry	604	2017-11-21-11-39-42	3	3	z	0	25	49.9	20.8	50.1	20.8	49.9	0.002	8587
90716	90716	4	Active Dry	604	2017-11-21-11-39-44	3	3	z	0	25	50	20.9	50.1	20.8	49.9	-0.098	8587
90717	90717	4	Active Dry	604	2017-11-21-11-39-46	3	3	z	0	25	50	20.9	50.1	20.8	49.9	-0.098	8587
90718	90718	4	Active Dry	604	2017-11-21-11-39-48	3	3	z	0	25	49.9	20.8	50.1	20.8	49.9	0.002	8587
90719	90719	4	Active Dry	604	2017-11-21-11-39-50	3	3	z	0	25	49.9	20.8	50.1	20.8	49.9	0.002	8587
90720	90720	4	Active Dry	604	2017-11-21-11-40-23	3	3	z	0	30	50	20.9	50	20.8	49.8	-0.222	8588
90721	90721	4	Active Dry	604	2017-11-21-11-40-25	3	3	z	0	30	50	20.9	50.1	20.8	49.9	-0.098	8588
90722	90722	4	Active Dry	604	2017-11-21-11-40-27	3	3	z	0	30	50	20.9	50.1	20.8	49.9	-0.098	8588
90723	90723	4	Active Dry	604	2017-11-21-11-40-29	3	3	z	0	30	50	20.9	50.1	20.8	49.9	-0.098	8588
90724	90724	4	Active Dry	604	2017-11-21-11-40-31	3	3	z	0	30	49.9	20.8	50.1	20.8	49.9	0.002	8588
90725	90725	4	Active Dry	604	2017-11-21-11-40-33	3	3	z	0	30	49.9	20.8	50.1	20.8	49.9	0.002	8588
90726	90726	4	Active Dry	604	2017-11-21-11-40-35	3	3	z	0	30	50	20.9	50.1	20.8	49.9	-0.098	8588
90727	90727	4	Active Dry	604	2017-11-21-11-40-37	3	3	z	0	30	50	20.9	50.1	20.8	49.9	-0.098	8588
90728	90728	4	Active Dry	604	2017-11-21-11-40-39	3	3	z	0	30	50	20.9	50.1	20.8	49.9	-0.098	8588
90729	90729	4	Active Dry	604	2017-11-21-11-40-41	3	3	z	0	30	50	20.9	50	20.8	49.8	-0.222	8588
90730	90730	4	Active Dry	604	2017-11-21-11-40-43	3	3	z	0	30	50	20.9	50	20.8	49.8	-0.222	8588
90731	90731	4	Active Dry	604	2017-11-21-11-40-45	3	3	z	0	30	49.9	20.8	50.1	20.8	49.9	0.002	8588
90732	90732	4	Active Dry	604	2017-11-21-11-40-47	3	3	z	0	30	50	20.9	50	20.8	49.8	-0.222	8588
90733	90733	4	Active Dry	604	2017-11-21-11-40-49	3	3	z	0	30	50	20.9	50	20.8	49.8	-0.222	8588
90734	90734	4	Active Dry	604	2017-11-21-11-40-51	3	3	z	0	30	50	20.9	50.1	20.8	49.9	-0.098	8588
90735	90735	4	Active Dry	604	2017-11-21-11-40-53	3	3	z	0	30	50	20.9	50.1	20.8	49.9	-0.098	8588
90736	90736	4	Active Dry	604	2017-11-21-11-40-55	3	3	z	0	30	50	20.9	50.1	20.8	49.9	-0.098	8588
90737	90737	4	Active Dry	604	2017-11-21-11-40-57	3	3	z	0	30	49.9	20.8	50.1	20.8	49.9	0.002	8588
90738	90738	4	Active Dry	604	2017-11-21-11-40-59	3	3	z	0	30	50	20.9	50.1	20.8	49.9	-0.098	8588
90739	90739	4	Active Dry	604	2017-11-21-11-41-01	3	3	z	0	30	50	20.9	50.1	20.8	49.9	-0.098	8588
90740	90740	4	Active Dry	604	2017-11-21-11-41-03	3	3	z	0	30	49.9	20.8	50.1	20.8	49.9	0.002	8588
90741	90741	4	Active Dry	604	2017-11-21-11-41-05	3	3	z	0	30	49.9	20.8	50.1	20.8	49.9	0.002	8588
90742	90742	4	Active Dry	604	2017-11-21-11-41-07	3	3	z	0	30	50	20.9	50.1	20.8	49.9	-0.098	8588
90743	90743	4	Active Dry	604	2017-11-21-11-41-09	3	3	z	0	30	50	20.9	50.1	20.8	49.9	-0.098	8588
90744	90744	4	Active Dry	604	2017-11-21-11-41-11	3	3	z	0	30	50	20.9	50.1	20.8	49.9	-0.098	8588
90745	90745	4	Active Dry	604	2017-11-21-11-41-13	3	3	z	0	30	50	20.9	50	20.8	49.8	-0.222	8588
90746	90746	4	Active Dry	604	2017-11-21-11-41-15	3	3	z	0	30	50	20.9	50.1	20.8	49.9	-0.098	8588
90747	90747	4	Active Dry	604	2017-11-21-11-41-17	3	3	z	0	30	50	20.9	50	20.8	49.8	-0.222	8588
90748	90748	4	Active Dry	604	2017-11-21-11-41-19	3	3	z	0	30	50	20.9	50.1	20.8	49.9	-0.098	8588
90749	90749	4	Active Dry	604	2017-11-21-11-41-21	3	3	z	0	30	50	20.9	50.1	20.8	49.9	-0.098	8588
90750	90750	4	Active Dry	604	2017-11-21-11-41-23	3	3	z	0	30	50	20.9	50.1	20.8	49.9	-0.098	8588
90751	90751	4	Active Dry	604	2017-11-21-11-41-25	3	3	z	0	30	50	20.9	50.1	20.8	49.9	-0.098	8588
90752	90752	4	Active Dry	604	2017-11-21-11-41-27	3	3	z	0	30	50	20.9	50.1	20.8	49.9	-0.098	8588
90753	90753	4	Active Dry	604	2017-11-21-11-41-29	3	3	z	0	30	50	20.9	50.1	20.8	49.9	-0.098	8588
90754	90754	4	Active Dry	604	2017-11-21-11-41-31	3	3	z	0	30	50	20.9	50.1	20.8	49.9	-0.098	8588
90755	90755	4	Active Dry	604	2017-11-21-11-41-33	3	3	z	0	30	50	20.9	50.1	20.8	49.9	-0.098	8588
90756	90756	4	Active Dry	604	2017-11-21-11-41-35	3	3	z	0	30	50	20.9	50.1	20.8	49.9	-0.098	8588
90757	90757	4	Active Dry	604	2017-11-21-11-41-37	3	3	z	0	30	50	20.9	50.1	20.8	49.9	-0.098	8588
90758	90758	4	Active Dry	604	2017-11-21-11-41-39	3	3	z	0	30	50	20.9	50.1	20.8	49.9	-0.098	8588
90759	90759	4	Active Dry	604	2017-11-21-11-41-41	3	3	z	0	30	50	20.9	50.1	20.8	49.9	-0.098	8588
90760	90760	4	Active Dry	604	2017-11-21-11-41-43	3	3	z	0	30	49.9	20.8	50.1	20.8	49.9	0.002	8588
90761	90761	4	Active Dry	604	2017-11-21-11-41-45	3	3	z	0	30	49.9	20.8	50.1	20.8	49.9	0.002	8588
90762	90762	4	Active Dry	604	2017-11-21-11-41-47	3	3	z	0	30	50	20.9	50.1	20.8	49.9	-0.098	8588
90763	90763	4	Active Dry	604	2017-11-21-11-41-49	3	3	z	0	30	50	20.9	50.1	20.8	49.9	-0.098	8588
90764	90764	4	Active Dry	604	2017-11-21-11-41-51	3	3	z	0	30	50	20.9	50.1	20.8	49.9	-0.098	8588
90765	90765	4	Active Dry	604	2017-11-21-11-41-53	3	3	z	0	30	50	20.9	50	20.8	49.8	-0.222	8588
90766	90766	4	Active Dry	604	2017-11-21-11-41-55	3	3	z	0	30	49.9	20.8	50.1	20.8	49.9	0.002	8588
90767	90767	4	Active Dry	604	2017-11-21-11-41-57	3	3	z	0	30	49.9	20.8	50.1	20.8	49.9	0.002	8588
90768	90768	4	Active Dry	604	2017-11-21-11-41-59	3	3	z	0	30	49.9	20.8	50.1	20.8	49.9	0.002	8588
90769	90769	4	Active Dry	604	2017-11-21-11-42-01	3	3	z	0	30	50	20.9	50.1	20.8	49.9	-0.098	8588
90770	90770	4	Active Dry	604	2017-11-21-11-42-03	3	3	z	0	30	50	20.9	50.1	20.8	49.9	-0.098	8588
90771	90771	4	Active Dry	604	2017-11-21-11-42-05	3	3	z	0	30	49.9	20.8	50.1	20.8	49.9	0.002	8588
90772	90772	4	Active Dry	604	2017-11-21-11-42-07	3	3	z	0	30	50	20.9	50.1	20.8	49.9	-0.098	8588
90773	90773	4	Active Dry	604	2017-11-21-11-42-09	3	3	z	0	30	49.9	20.8	50.1	20.8	49.9	0.002	8588
90774	90774	4	Active Dry	604	2017-11-21-11-42-11	3	3	z	0	30	49.9	20.8	50.1	20.8	49.9	0.002	8588
90775	90775	4	Active Dry	604	2017-11-21-11-42-13	3	3	z	0	30	50	20.9	50.1	20.8	49.9	-0.098	8588
90776	90776	4	Active Dry	604	2017-11-21-11-42-15	3	3	z	0	30	50	20.9	50.1	20.8	49.9	-0.098	8588
90777	90777	4	Active Dry	604	2017-11-21-11-42-17	3	3	z	0	30	49.9	20.8	50.1	20.8	49.9	0.002	8588
90778	90778	4	Active Dry	604	2017-11-21-11-42-19	3	3	z	0	30	50	20.9	50.1	20.8	49.9	-0.098	8588
90779	90779	4	Active Dry	604	2017-11-21-11-42-21	3	3	z	0	30	50	20.9	50.1	20.8	49.9	-0.098	8588
90780	90780	4	Active Dry	604	2017-11-21-11-42-23	3	3	z	0	30	49.9	20.8	50.1	20.8	49.9	0.002	8588
90781	90781	4	Active Dry	604	2017-11-21-11-42-25	3	3	z	0	30	49.9	20.8	50.1	20.8	49.9	0.002	8588
90782	90782	4	Active Dry	604	2017-11-21-11-42-27	3	3	z	0	30	50	20.9	50.1	20.8	49.9	-0.098	8588
90783	90783	4	Active Dry	604	2017-11-21-11-42-29	3	3	z	0	30	49.9	20.8	50.1	20.8	49.9	0.002	8588
90784	90784	4	Active Dry	604	2017-11-21-11-42-31	3	3	z	0	30	50	20.9	50.1	20.8	49.9	-0.098	8588
90785	90785	4	Active Dry	604	2017-11-21-11-42-33	3	3	z	0	30	50	20.9	50.1	20.8	49.9	-0.098	8588
90786	90786	4	Active Dry	604	2017-11-21-11-42-35	3	3	z	0	30	49.9	20.8	50.1	20.8	49.9	0.002	8588
90787	90787	4	Active Dry	604	2017-11-21-11-42-37	3	3	z	0	30	49.9	20.8	50.1	20.8	49.9	0.002	8588
90788	90788	4	Active Dry	604	2017-11-21-11-42-39	3	3	z	0	30	49.9	20.8	50.1	20.8	49.9	0.002	8588
90789	90789	4	Active Dry	604	2017-11-21-11-42-41	3	3	z	0	30	50	20.9	50.1	20.8	49.9	-0.098	8588
90790	90790	4	Active Dry	604	2017-11-21-11-42-43	3	3	z	0	30	49.9	20.8	50.1	20.8	49.9	0.002	8588
90791	90791	4	Active Dry	604	2017-11-21-11-42-45	3	3	z	0	30	50	20.9	50.1	20.8	49.9	-0.098	8588
90792	90792	4	Active Dry	604	2017-11-21-11-42-47	3	3	z	0	30	50	20.9	50.1	20.8	49.9	-0.098	8588
90793	90793	4	Active Dry	604	2017-11-21-11-42-49	3	3	z	0	30	50	20.9	50.1	20.8	49.9	-0.098	8588
90794	90794	4	Active Dry	604	2017-11-21-11-42-51	3	3	z	0	30	49.9	20.8	50.1	20.8	49.9	0.002	8588
90795	90795	4	Active Dry	604	2017-11-21-11-42-53	3	3	z	0	30	49.9	20.8	50.1	20.8	49.9	0.002	8588
90796	90796	4	Active Dry	604	2017-11-21-11-42-55	3	3	z	0	30	49.9	20.8	50.1	20.8	49.9	0.002	8588
90797	90797	4	Active Dry	604	2017-11-21-11-42-57	3	3	z	0	30	49.9	20.8	50.1	20.8	49.9	0.002	8588
90798	90798	4	Active Dry	604	2017-11-21-11-42-59	3	3	z	0	30	49.9	20.8	50.1	20.8	49.9	0.002	8588
90799	90799	4	Active Dry	604	2017-11-21-11-43-01	3	3	z	0	30	50	20.9	50.1	20.8	49.9	-0.098	8588
90800	90800	4	Active Dry	604	2017-11-21-11-43-03	3	3	z	0	30	50	20.9	50.1	20.8	49.9	-0.098	8588
90801	90801	4	Active Dry	604	2017-11-21-11-43-05	3	3	z	0	30	49.9	20.8	50.1	20.8	49.9	0.002	8588
90802	90802	4	Active Dry	604	2017-11-21-11-43-07	3	3	z	0	30	50	20.9	50.1	20.8	49.9	-0.098	8588
90803	90803	4	Active Dry	604	2017-11-21-11-43-09	3	3	z	0	30	50	20.9	50.1	20.8	49.9	-0.098	8588
90804	90804	4	Active Dry	604	2017-11-21-11-43-11	3	3	z	0	30	50	20.9	50.1	20.8	49.9	-0.098	8588
90805	90805	4	Active Dry	604	2017-11-21-11-43-13	3	3	z	0	30	50	20.9	50.1	20.8	49.9	-0.098	8588
90806	90806	4	Active Dry	604	2017-11-21-11-43-15	3	3	z	0	30	50	20.9	50.1	20.8	49.9	-0.098	8588
90807	90807	4	Active Dry	604	2017-11-21-11-43-17	3	3	z	0	30	50	20.9	50.1	20.8	49.9	-0.098	8588
90808	90808	4	Active Dry	604	2017-11-21-11-43-19	3	3	z	0	30	50	20.9	50.1	20.8	49.9	-0.098	8588
90809	90809	4	Active Dry	604	2017-11-21-11-43-21	3	3	z	0	30	49.9	20.8	50.1	20.8	49.9	0.002	8588
90810	90810	4	Active Dry	604	2017-11-21-11-43-23	3	3	z	0	30	50	20.9	50.1	20.8	49.9	-0.098	8588
90811	90811	4	Active Dry	604	2017-11-21-11-43-25	3	3	z	0	30	50	20.9	50.1	20.8	49.9	-0.098	8588
90812	90812	4	Active Dry	604	2017-11-21-11-43-27	3	3	z	0	30	50	20.9	50.1	20.8	49.9	-0.098	8588
90813	90813	4	Active Dry	604	2017-11-21-11-43-29	3	3	z	0	30	50	20.9	50.1	20.8	49.9	-0.098	8588
90814	90814	4	Active Dry	604	2017-11-21-11-43-31	3	3	z	0	30	50	20.9	50.1	20.8	49.9	-0.098	8588
90815	90815	4	Active Dry	604	2017-11-21-11-43-33	3	3	z	0	30	50	20.9	50.1	20.8	49.9	-0.098	8588
90816	90816	4	Active Dry	604	2017-11-21-11-43-35	3	3	z	0	30	50	20.9	50.1	20.8	49.9	-0.098	8588
90817	90817	4	Active Dry	604	2017-11-21-11-43-37	3	3	z	0	30	50	20.9	50.1	20.8	49.9	-0.098	8588
90818	90818	4	Active Dry	604	2017-11-21-11-43-39	3	3	z	0	30	50	20.9	50.1	20.8	49.9	-0.098	8588
90819	90819	4	Active Dry	604	2017-11-21-11-43-41	3	3	z	0	30	50	20.9	50.1	20.8	49.9	-0.098	8588
151380	151380	8	Active Dry	608	2018-01-30-10-35-56	0	0	x	-30	0	31	21.7	30	21.6	30.7	-0.342	9197
151381	151381	8	Active Dry	608	2018-01-30-10-35-58	0	0	x	-30	0	30.9	21.6	30	21.6	30.7	-0.242	9197
151382	151382	8	Active Dry	608	2018-01-30-10-36-00	0	0	x	-30	0	31	21.7	30	21.6	30.7	-0.342	9197
151383	151383	8	Active Dry	608	2018-01-30-10-36-02	0	0	x	-30	0	30.9	21.6	30	21.6	30.7	-0.242	9197
151384	151384	8	Active Dry	608	2018-01-30-10-36-04	0	0	x	-30	0	30.9	21.6	30	21.6	30.7	-0.242	9197
151385	151385	8	Active Dry	608	2018-01-30-10-36-06	0	0	x	-30	0	30.9	21.6	30	21.6	30.7	-0.242	9197
151386	151386	8	Active Dry	608	2018-01-30-10-36-08	0	0	x	-30	0	30.9	21.6	30	21.6	30.7	-0.242	9197
151387	151387	8	Active Dry	608	2018-01-30-10-36-10	0	0	x	-30	0	30.9	21.6	30	21.6	30.7	-0.242	9197
151388	151388	8	Active Dry	608	2018-01-30-10-36-12	0	0	x	-30	0	31	21.7	30	21.6	30.7	-0.342	9197
151389	151389	8	Active Dry	608	2018-01-30-10-36-14	0	0	x	-30	0	30.9	21.6	30	21.6	30.7	-0.242	9197
151390	151390	8	Active Dry	608	2018-01-30-10-36-16	0	0	x	-30	0	30.9	21.6	30	21.6	30.7	-0.242	9197
151391	151391	8	Active Dry	608	2018-01-30-10-36-18	0	0	x	-30	0	30.9	21.6	30	21.6	30.7	-0.242	9197
151392	151392	8	Active Dry	608	2018-01-30-10-36-20	0	0	x	-30	0	30.9	21.6	30	21.6	30.7	-0.242	9197
151393	151393	8	Active Dry	608	2018-01-30-10-36-22	0	0	x	-30	0	30.9	21.6	30	21.6	30.7	-0.242	9197
151394	151394	8	Active Dry	608	2018-01-30-10-36-24	0	0	x	-30	0	31	21.7	30	21.6	30.7	-0.342	9197
151395	151395	8	Active Dry	608	2018-01-30-10-36-26	0	0	x	-30	0	30.9	21.6	30	21.6	30.7	-0.242	9197
151396	151396	8	Active Dry	608	2018-01-30-10-36-28	0	0	x	-30	0	30.9	21.6	30	21.6	30.7	-0.242	9197
151397	151397	8	Active Dry	608	2018-01-30-10-36-30	0	0	x	-30	0	30.9	21.6	30	21.6	30.7	-0.242	9197
151398	151398	8	Active Dry	608	2018-01-30-10-36-32	0	0	x	-30	0	30.9	21.6	30	21.6	30.7	-0.242	9197
151399	151399	8	Active Dry	608	2018-01-30-10-36-34	0	0	x	-30	0	30.9	21.6	30	21.6	30.7	-0.242	9197
151400	151400	8	Active Dry	608	2018-01-30-10-36-36	0	0	x	-30	0	30.9	21.6	30	21.6	30.7	-0.242	9197
151401	151401	8	Active Dry	608	2018-01-30-10-36-38	0	0	x	-30	0	30.9	21.6	30	21.6	30.7	-0.242	9197
151402	151402	8	Active Dry	608	2018-01-30-10-36-40	0	0	x	-30	0	30.8	21.6	30	21.6	30.7	-0.142	9197
151403	151403	8	Active Dry	608	2018-01-30-10-36-42	0	0	x	-30	0	30.8	21.6	30	21.6	30.7	-0.142	9197
151404	151404	8	Active Dry	608	2018-01-30-10-36-44	0	0	x	-30	0	30.9	21.6	30	21.6	30.7	-0.242	9197
151405	151405	8	Active Dry	608	2018-01-30-10-36-46	0	0	x	-30	0	30.9	21.6	30	21.6	30.7	-0.242	9197
151406	151406	8	Active Dry	608	2018-01-30-10-36-48	0	0	x	-30	0	30.9	21.6	30	21.6	30.7	-0.242	9197
151407	151407	8	Active Dry	608	2018-01-30-10-36-50	0	0	x	-30	0	30.8	21.6	30.1	21.6	30.7	-0.05	9197
151408	151408	8	Active Dry	608	2018-01-30-10-36-52	0	0	x	-30	0	30.9	21.6	30	21.6	30.7	-0.242	9197
151409	151409	8	Active Dry	608	2018-01-30-10-36-54	0	0	x	-30	0	30.9	21.6	30	21.6	30.7	-0.242	9197
151410	151410	8	Active Dry	608	2018-01-30-10-36-56	0	0	x	-30	0	30.9	21.6	30.1	21.6	30.7	-0.15	9197
151411	151411	8	Active Dry	608	2018-01-30-10-36-58	0	0	x	-30	0	30.9	21.6	30	21.6	30.7	-0.242	9197
151412	151412	8	Active Dry	608	2018-01-30-10-37-00	0	0	x	-30	0	30.9	21.6	30.1	21.6	30.7	-0.15	9197
151413	151413	8	Active Dry	608	2018-01-30-10-37-02	0	0	x	-30	0	30.9	21.6	30.1	21.6	30.7	-0.15	9197
151414	151414	8	Active Dry	608	2018-01-30-10-37-04	0	0	x	-30	0	30.9	21.6	30.1	21.6	30.7	-0.15	9197
151415	151415	8	Active Dry	608	2018-01-30-10-37-06	0	0	x	-30	0	30.9	21.6	30.1	21.6	30.7	-0.15	9197
151416	151416	8	Active Dry	608	2018-01-30-10-37-08	0	0	x	-30	0	30.9	21.6	30.1	21.6	30.7	-0.15	9197
151417	151417	8	Active Dry	608	2018-01-30-10-37-10	0	0	x	-30	0	30.9	21.6	30.1	21.6	30.7	-0.15	9197
151418	151418	8	Active Dry	608	2018-01-30-10-37-12	0	0	x	-30	0	30.9	21.6	30.1	21.6	30.7	-0.15	9197
151419	151419	8	Active Dry	608	2018-01-30-10-37-14	0	0	x	-30	0	30.9	21.6	30.1	21.6	30.7	-0.15	9197
151420	151420	8	Active Dry	608	2018-01-30-10-37-16	0	0	x	-30	0	30.9	21.6	30.1	21.6	30.7	-0.15	9197
151421	151421	8	Active Dry	608	2018-01-30-10-37-18	0	0	x	-30	0	30.9	21.6	30.1	21.6	30.7	-0.15	9197
151422	151422	8	Active Dry	608	2018-01-30-10-37-20	0	0	x	-30	0	30.9	21.6	30.1	21.6	30.7	-0.15	9197
151423	151423	8	Active Dry	608	2018-01-30-10-37-22	0	0	x	-30	0	30.9	21.6	30.1	21.6	30.7	-0.15	9197
151424	151424	8	Active Dry	608	2018-01-30-10-37-24	0	0	x	-30	0	30.9	21.6	30.1	21.6	30.7	-0.15	9197
151425	151425	8	Active Dry	608	2018-01-30-10-37-26	0	0	x	-30	0	30.9	21.6	30.1	21.6	30.7	-0.15	9197
151426	151426	8	Active Dry	608	2018-01-30-10-37-28	0	0	x	-30	0	30.9	21.6	30.1	21.6	30.7	-0.15	9197
151427	151427	8	Active Dry	608	2018-01-30-10-37-30	0	0	x	-30	0	30.9	21.6	30.1	21.6	30.7	-0.15	9197
151428	151428	8	Active Dry	608	2018-01-30-10-37-32	0	0	x	-30	0	30.9	21.6	30	21.6	30.7	-0.242	9197
151429	151429	8	Active Dry	608	2018-01-30-10-37-34	0	0	x	-30	0	30.9	21.6	30	21.5	30.7	-0.242	9197
151430	151430	8	Active Dry	608	2018-01-30-10-37-36	0	0	x	-30	0	30.9	21.6	30.1	21.6	30.7	-0.15	9197
151431	151431	8	Active Dry	608	2018-01-30-10-37-38	0	0	x	-30	0	30.9	21.6	30.1	21.6	30.7	-0.15	9197
151432	151432	8	Active Dry	608	2018-01-30-10-37-40	0	0	x	-30	0	30.9	21.6	30.1	21.6	30.7	-0.15	9197
151433	151433	8	Active Dry	608	2018-01-30-10-37-42	0	0	x	-30	0	30.9	21.6	30.1	21.6	30.7	-0.15	9197
151434	151434	8	Active Dry	608	2018-01-30-10-37-44	0	0	x	-30	0	30.9	21.6	30.1	21.6	30.7	-0.15	9197
151435	151435	8	Active Dry	608	2018-01-30-10-37-46	0	0	x	-30	0	30.9	21.6	30.1	21.6	30.7	-0.15	9197
151436	151436	8	Active Dry	608	2018-01-30-10-37-48	0	0	x	-30	0	30.9	21.6	30.1	21.6	30.7	-0.15	9197
151437	151437	8	Active Dry	608	2018-01-30-10-37-50	0	0	x	-30	0	30.9	21.6	30	21.5	30.7	-0.242	9197
151438	151438	8	Active Dry	608	2018-01-30-10-37-52	0	0	x	-30	0	30.9	21.6	30.1	21.6	30.7	-0.15	9197
151439	151439	8	Active Dry	608	2018-01-30-10-37-54	0	0	x	-30	0	30.9	21.6	30.1	21.6	30.7	-0.15	9197
151440	151440	8	Active Dry	608	2018-01-30-10-37-56	0	0	x	-30	0	30.9	21.6	30	21.5	30.7	-0.242	9197
151441	151441	8	Active Dry	608	2018-01-30-10-37-58	0	0	x	-30	0	30.9	21.6	30.1	21.6	30.7	-0.15	9197
151442	151442	8	Active Dry	608	2018-01-30-10-38-00	0	0	x	-30	0	30.9	21.6	30	21.5	30.7	-0.242	9197
151443	151443	8	Active Dry	608	2018-01-30-10-38-02	0	0	x	-30	0	30.9	21.6	30	21.5	30.7	-0.242	9197
151444	151444	8	Active Dry	608	2018-01-30-10-38-04	0	0	x	-30	0	30.9	21.6	30.1	21.6	30.7	-0.15	9197
151445	151445	8	Active Dry	608	2018-01-30-10-38-06	0	0	x	-30	0	30.9	21.6	30	21.5	30.7	-0.242	9197
151446	151446	8	Active Dry	608	2018-01-30-10-38-08	0	0	x	-30	0	30.8	21.6	30.1	21.6	30.7	-0.05	9197
151447	151447	8	Active Dry	608	2018-01-30-10-38-10	0	0	x	-30	0	30.9	21.6	30	21.5	30.7	-0.242	9197
151448	151448	8	Active Dry	608	2018-01-30-10-38-12	0	0	x	-30	0	30.9	21.6	30.1	21.6	30.7	-0.15	9197
151449	151449	8	Active Dry	608	2018-01-30-10-38-14	0	0	x	-30	0	30.9	21.6	30.1	21.6	30.7	-0.15	9197
151450	151450	8	Active Dry	608	2018-01-30-10-38-16	0	0	x	-30	0	30.8	21.6	30	21.5	30.7	-0.142	9197
151451	151451	8	Active Dry	608	2018-01-30-10-38-18	0	0	x	-30	0	30.9	21.6	30	21.5	30.7	-0.242	9197
151452	151452	8	Active Dry	608	2018-01-30-10-38-20	0	0	x	-30	0	30.8	21.6	30.1	21.6	30.7	-0.05	9197
151453	151453	8	Active Dry	608	2018-01-30-10-38-22	0	0	x	-30	0	30.8	21.6	30	21.5	30.7	-0.142	9197
151454	151454	8	Active Dry	608	2018-01-30-10-38-24	0	0	x	-30	0	30.9	21.6	30	21.5	30.7	-0.242	9197
151455	151455	8	Active Dry	608	2018-01-30-10-38-26	0	0	x	-30	0	30.8	21.6	30	21.5	30.7	-0.142	9197
151456	151456	8	Active Dry	608	2018-01-30-10-38-28	0	0	x	-30	0	30.8	21.6	30	21.5	30.7	-0.142	9197
151457	151457	8	Active Dry	608	2018-01-30-10-38-30	0	0	x	-30	0	30.8	21.6	30	21.5	30.7	-0.142	9197
151458	151458	8	Active Dry	608	2018-01-30-10-38-32	0	0	x	-30	0	30.8	21.6	30	21.5	30.7	-0.142	9197
151459	151459	8	Active Dry	608	2018-01-30-10-38-34	0	0	x	-30	0	30.8	21.6	30.1	21.6	30.7	-0.05	9197
151460	151460	8	Active Dry	608	2018-01-30-10-38-36	0	0	x	-30	0	30.9	21.6	30	21.5	30.7	-0.242	9197
151461	151461	8	Active Dry	608	2018-01-30-10-38-38	0	0	x	-30	0	30.8	21.6	30	21.5	30.7	-0.142	9197
151462	151462	8	Active Dry	608	2018-01-30-10-38-40	0	0	x	-30	0	30.9	21.6	30	21.5	30.7	-0.242	9197
151463	151463	8	Active Dry	608	2018-01-30-10-38-42	0	0	x	-30	0	30.9	21.6	30	21.5	30.7	-0.242	9197
151464	151464	8	Active Dry	608	2018-01-30-10-38-44	0	0	x	-30	0	30.8	21.6	30	21.5	30.7	-0.142	9197
151465	151465	8	Active Dry	608	2018-01-30-10-38-46	0	0	x	-30	0	30.9	21.6	30	21.5	30.7	-0.242	9197
151466	151466	8	Active Dry	608	2018-01-30-10-38-48	0	0	x	-30	0	30.8	21.6	30	21.5	30.7	-0.142	9197
151467	151467	8	Active Dry	608	2018-01-30-10-38-50	0	0	x	-30	0	30.9	21.6	30	21.5	30.7	-0.242	9197
151468	151468	8	Active Dry	608	2018-01-30-10-38-52	0	0	x	-30	0	30.9	21.6	30	21.5	30.7	-0.242	9197
151469	151469	8	Active Dry	608	2018-01-30-10-38-54	0	0	x	-30	0	30.9	21.6	30	21.5	30.7	-0.242	9197
151470	151470	8	Active Dry	608	2018-01-30-10-38-56	0	0	x	-30	0	30.9	21.6	30	21.5	30.7	-0.242	9197
151471	151471	8	Active Dry	608	2018-01-30-10-38-58	0	0	x	-30	0	30.9	21.6	30	21.5	30.7	-0.242	9197
151472	151472	8	Active Dry	608	2018-01-30-10-39-00	0	0	x	-30	0	30.9	21.6	30	21.5	30.7	-0.242	9197
151473	151473	8	Active Dry	608	2018-01-30-10-39-02	0	0	x	-30	0	30.9	21.6	30	21.5	30.7	-0.242	9197
151474	151474	8	Active Dry	608	2018-01-30-10-39-04	0	0	x	-30	0	30.9	21.6	30	21.5	30.7	-0.242	9197
151475	151475	8	Active Dry	608	2018-01-30-10-39-06	0	0	x	-30	0	30.8	21.6	30	21.5	30.7	-0.142	9197
151476	151476	8	Active Dry	608	2018-01-30-10-39-08	0	0	x	-30	0	30.8	21.6	30	21.5	30.7	-0.142	9197
151477	151477	8	Active Dry	608	2018-01-30-10-39-10	0	0	x	-30	0	30.8	21.6	30.1	21.6	30.7	-0.05	9197
151478	151478	8	Active Dry	608	2018-01-30-10-39-12	0	0	x	-30	0	30.8	21.6	30	21.5	30.7	-0.142	9197
151479	151479	8	Active Dry	608	2018-01-30-10-39-14	0	0	x	-30	0	30.8	21.6	30	21.5	30.7	-0.142	9197
151480	151480	8	Active Dry	608	2018-01-30-10-39-47	0	0	x	-25	0	30.8	21.6	30	21.5	30.7	-0.142	9198
151481	151481	8	Active Dry	608	2018-01-30-10-39-49	0	0	x	-25	0	30.8	21.6	30	21.5	30.7	-0.142	9198
151482	151482	8	Active Dry	608	2018-01-30-10-39-51	0	0	x	-25	0	30.8	21.6	30	21.5	30.7	-0.142	9198
151483	151483	8	Active Dry	608	2018-01-30-10-39-53	0	0	x	-25	0	30.8	21.6	30	21.5	30.7	-0.142	9198
151484	151484	8	Active Dry	608	2018-01-30-10-39-55	0	0	x	-25	0	30.8	21.6	30	21.5	30.7	-0.142	9198
151485	151485	8	Active Dry	608	2018-01-30-10-39-57	0	0	x	-25	0	30.8	21.6	30	21.5	30.7	-0.142	9198
151486	151486	8	Active Dry	608	2018-01-30-10-39-59	0	0	x	-25	0	30.8	21.6	30	21.5	30.7	-0.142	9198
151487	151487	8	Active Dry	608	2018-01-30-10-40-01	0	0	x	-25	0	30.9	21.6	30	21.5	30.7	-0.242	9198
151488	151488	8	Active Dry	608	2018-01-30-10-40-03	0	0	x	-25	0	30.9	21.6	30	21.5	30.7	-0.242	9198
151489	151489	8	Active Dry	608	2018-01-30-10-40-05	0	0	x	-25	0	30.8	21.6	30	21.5	30.7	-0.142	9198
151490	151490	8	Active Dry	608	2018-01-30-10-40-07	0	0	x	-25	0	30.9	21.6	30	21.5	30.7	-0.242	9198
151491	151491	8	Active Dry	608	2018-01-30-10-40-09	0	0	x	-25	0	30.8	21.6	30	21.5	30.7	-0.142	9198
151492	151492	8	Active Dry	608	2018-01-30-10-40-11	0	0	x	-25	0	30.9	21.6	30	21.5	30.7	-0.242	9198
151493	151493	8	Active Dry	608	2018-01-30-10-40-13	0	0	x	-25	0	30.9	21.6	30	21.5	30.7	-0.242	9198
151494	151494	8	Active Dry	608	2018-01-30-10-40-15	0	0	x	-25	0	30.8	21.6	30	21.5	30.7	-0.142	9198
151495	151495	8	Active Dry	608	2018-01-30-10-40-17	0	0	x	-25	0	30.8	21.6	30	21.5	30.7	-0.142	9198
151496	151496	8	Active Dry	608	2018-01-30-10-40-19	0	0	x	-25	0	30.8	21.6	30	21.5	30.7	-0.142	9198
151497	151497	8	Active Dry	608	2018-01-30-10-40-21	0	0	x	-25	0	30.8	21.6	30	21.5	30.7	-0.142	9198
151498	151498	8	Active Dry	608	2018-01-30-10-40-23	0	0	x	-25	0	30.8	21.6	30	21.5	30.7	-0.142	9198
151499	151499	8	Active Dry	608	2018-01-30-10-40-25	0	0	x	-25	0	30.8	21.6	30	21.5	30.7	-0.142	9198
151500	151500	8	Active Dry	608	2018-01-30-10-40-27	0	0	x	-25	0	30.8	21.6	30	21.5	30.7	-0.142	9198
151501	151501	8	Active Dry	608	2018-01-30-10-40-29	0	0	x	-25	0	30.8	21.6	30	21.5	30.7	-0.142	9198
151502	151502	8	Active Dry	608	2018-01-30-10-40-31	0	0	x	-25	0	30.8	21.6	30	21.5	30.7	-0.142	9198
151503	151503	8	Active Dry	608	2018-01-30-10-40-33	0	0	x	-25	0	30.8	21.6	30	21.5	30.7	-0.142	9198
151504	151504	8	Active Dry	608	2018-01-30-10-40-35	0	0	x	-25	0	30.8	21.6	30	21.5	30.7	-0.142	9198
151505	151505	8	Active Dry	608	2018-01-30-10-40-37	0	0	x	-25	0	30.8	21.6	30	21.5	30.7	-0.142	9198
151506	151506	8	Active Dry	608	2018-01-30-10-40-39	0	0	x	-25	0	30.8	21.6	30	21.5	30.7	-0.142	9198
151507	151507	8	Active Dry	608	2018-01-30-10-40-41	0	0	x	-25	0	30.8	21.6	30	21.5	30.7	-0.142	9198
151508	151508	8	Active Dry	608	2018-01-30-10-40-43	0	0	x	-25	0	30.8	21.6	30	21.5	30.7	-0.142	9198
151509	151509	8	Active Dry	608	2018-01-30-10-40-45	0	0	x	-25	0	30.8	21.6	30	21.5	30.7	-0.142	9198
151510	151510	8	Active Dry	608	2018-01-30-10-40-47	0	0	x	-25	0	30.8	21.6	30	21.5	30.7	-0.142	9198
151511	151511	8	Active Dry	608	2018-01-30-10-40-49	0	0	x	-25	0	30.8	21.6	30	21.5	30.7	-0.142	9198
151512	151512	8	Active Dry	608	2018-01-30-10-40-51	0	0	x	-25	0	30.8	21.6	30	21.5	30.7	-0.142	9198
151513	151513	8	Active Dry	608	2018-01-30-10-40-53	0	0	x	-25	0	30.8	21.6	30	21.5	30.7	-0.142	9198
151514	151514	8	Active Dry	608	2018-01-30-10-40-55	0	0	x	-25	0	30.8	21.6	30	21.5	30.7	-0.142	9198
151515	151515	8	Active Dry	608	2018-01-30-10-40-57	0	0	x	-25	0	30.8	21.6	30	21.5	30.7	-0.142	9198
151516	151516	8	Active Dry	608	2018-01-30-10-40-59	0	0	x	-25	0	30.8	21.6	30	21.5	30.7	-0.142	9198
151517	151517	8	Active Dry	608	2018-01-30-10-41-01	0	0	x	-25	0	30.8	21.6	30	21.5	30.7	-0.142	9198
151518	151518	8	Active Dry	608	2018-01-30-10-41-03	0	0	x	-25	0	30.8	21.6	30	21.5	30.7	-0.142	9198
151519	151519	8	Active Dry	608	2018-01-30-10-41-05	0	0	x	-25	0	30.8	21.6	30	21.5	30.7	-0.142	9198
151520	151520	8	Active Dry	608	2018-01-30-10-41-07	0	0	x	-25	0	30.8	21.6	30	21.5	30.7	-0.142	9198
151521	151521	8	Active Dry	608	2018-01-30-10-41-09	0	0	x	-25	0	30.8	21.6	30	21.5	30.7	-0.142	9198
151522	151522	8	Active Dry	608	2018-01-30-10-41-11	0	0	x	-25	0	30.8	21.6	30	21.5	30.7	-0.142	9198
151523	151523	8	Active Dry	608	2018-01-30-10-41-13	0	0	x	-25	0	30.8	21.6	30.1	21.5	30.7	-0.05	9198
151524	151524	8	Active Dry	608	2018-01-30-10-41-15	0	0	x	-25	0	30.8	21.6	30	21.5	30.7	-0.142	9198
151525	151525	8	Active Dry	608	2018-01-30-10-41-17	0	0	x	-25	0	30.8	21.6	30	21.5	30.7	-0.142	9198
151526	151526	8	Active Dry	608	2018-01-30-10-41-19	0	0	x	-25	0	30.8	21.6	30	21.5	30.7	-0.142	9198
151527	151527	8	Active Dry	608	2018-01-30-10-41-21	0	0	x	-25	0	30.8	21.6	30	21.5	30.7	-0.142	9198
151528	151528	8	Active Dry	608	2018-01-30-10-41-23	0	0	x	-25	0	30.8	21.6	30	21.5	30.7	-0.142	9198
151529	151529	8	Active Dry	608	2018-01-30-10-41-25	0	0	x	-25	0	30.8	21.6	30	21.5	30.7	-0.142	9198
151530	151530	8	Active Dry	608	2018-01-30-10-41-27	0	0	x	-25	0	30.8	21.6	30	21.5	30.7	-0.142	9198
151531	151531	8	Active Dry	608	2018-01-30-10-41-29	0	0	x	-25	0	30.8	21.6	30	21.5	30.7	-0.142	9198
151532	151532	8	Active Dry	608	2018-01-30-10-41-31	0	0	x	-25	0	30.8	21.6	30	21.5	30.7	-0.142	9198
151533	151533	8	Active Dry	608	2018-01-30-10-41-33	0	0	x	-25	0	30.8	21.6	30	21.5	30.7	-0.142	9198
151534	151534	8	Active Dry	608	2018-01-30-10-41-35	0	0	x	-25	0	30.8	21.6	30	21.5	30.7	-0.142	9198
151535	151535	8	Active Dry	608	2018-01-30-10-41-37	0	0	x	-25	0	30.8	21.6	30	21.5	30.7	-0.142	9198
151536	151536	8	Active Dry	608	2018-01-30-10-41-39	0	0	x	-25	0	30.8	21.6	30	21.5	30.7	-0.142	9198
151537	151537	8	Active Dry	608	2018-01-30-10-41-41	0	0	x	-25	0	30.8	21.6	30	21.5	30.7	-0.142	9198
151538	151538	8	Active Dry	608	2018-01-30-10-41-43	0	0	x	-25	0	30.8	21.6	30	21.5	30.7	-0.142	9198
151539	151539	8	Active Dry	608	2018-01-30-10-41-45	0	0	x	-25	0	30.8	21.6	30	21.5	30.7	-0.142	9198
151540	151540	8	Active Dry	608	2018-01-30-10-41-47	0	0	x	-25	0	30.7	21.6	30	21.5	30.7	-0.042	9198
151541	151541	8	Active Dry	608	2018-01-30-10-41-49	0	0	x	-25	0	30.8	21.6	30	21.5	30.7	-0.142	9198
151542	151542	8	Active Dry	608	2018-01-30-10-41-51	0	0	x	-25	0	30.8	21.6	30	21.5	30.7	-0.142	9198
151543	151543	8	Active Dry	608	2018-01-30-10-41-53	0	0	x	-25	0	30.8	21.6	30	21.5	30.7	-0.142	9198
151544	151544	8	Active Dry	608	2018-01-30-10-41-55	0	0	x	-25	0	30.8	21.6	30	21.5	30.7	-0.142	9198
151545	151545	8	Active Dry	608	2018-01-30-10-41-57	0	0	x	-25	0	30.8	21.6	30	21.5	30.7	-0.142	9198
151546	151546	8	Active Dry	608	2018-01-30-10-41-59	0	0	x	-25	0	30.7	21.6	30	21.5	30.7	-0.042	9198
151547	151547	8	Active Dry	608	2018-01-30-10-42-01	0	0	x	-25	0	30.7	21.6	30	21.5	30.7	-0.042	9198
151548	151548	8	Active Dry	608	2018-01-30-10-42-03	0	0	x	-25	0	30.7	21.6	30	21.5	30.7	-0.042	9198
151549	151549	8	Active Dry	608	2018-01-30-10-42-05	0	0	x	-25	0	30.7	21.6	30	21.5	30.7	-0.042	9198
151550	151550	8	Active Dry	608	2018-01-30-10-42-07	0	0	x	-25	0	30.7	21.6	30	21.5	30.7	-0.042	9198
151551	151551	8	Active Dry	608	2018-01-30-10-42-09	0	0	x	-25	0	30.7	21.6	30	21.5	30.7	-0.042	9198
151552	151552	8	Active Dry	608	2018-01-30-10-42-11	0	0	x	-25	0	30.7	21.6	30	21.5	30.7	-0.042	9198
151553	151553	8	Active Dry	608	2018-01-30-10-42-13	0	0	x	-25	0	30.7	21.6	30	21.5	30.7	-0.042	9198
151554	151554	8	Active Dry	608	2018-01-30-10-42-15	0	0	x	-25	0	30.7	21.6	30	21.5	30.7	-0.042	9198
151555	151555	8	Active Dry	608	2018-01-30-10-42-17	0	0	x	-25	0	30.7	21.6	30	21.5	30.7	-0.042	9198
151556	151556	8	Active Dry	608	2018-01-30-10-42-19	0	0	x	-25	0	30.7	21.6	30	21.5	30.7	-0.042	9198
151557	151557	8	Active Dry	608	2018-01-30-10-42-21	0	0	x	-25	0	30.7	21.6	30	21.5	30.7	-0.042	9198
151558	151558	8	Active Dry	608	2018-01-30-10-42-23	0	0	x	-25	0	30.7	21.6	30	21.5	30.7	-0.042	9198
151559	151559	8	Active Dry	608	2018-01-30-10-42-25	0	0	x	-25	0	30.7	21.6	30	21.5	30.7	-0.042	9198
151560	151560	8	Active Dry	608	2018-01-30-10-42-27	0	0	x	-25	0	30.7	21.6	30.1	21.5	30.7	0.05	9198
151561	151561	8	Active Dry	608	2018-01-30-10-42-29	0	0	x	-25	0	30.7	21.6	30	21.5	30.7	-0.042	9198
151562	151562	8	Active Dry	608	2018-01-30-10-42-31	0	0	x	-25	0	30.7	21.6	30.1	21.5	30.7	0.05	9198
151563	151563	8	Active Dry	608	2018-01-30-10-42-33	0	0	x	-25	0	30.7	21.6	30.1	21.5	30.7	0.05	9198
151564	151564	8	Active Dry	608	2018-01-30-10-42-35	0	0	x	-25	0	30.7	21.6	30	21.5	30.7	-0.042	9198
151565	151565	8	Active Dry	608	2018-01-30-10-42-37	0	0	x	-25	0	30.7	21.6	30.1	21.5	30.7	0.05	9198
151566	151566	8	Active Dry	608	2018-01-30-10-42-39	0	0	x	-25	0	30.7	21.6	30.1	21.5	30.7	0.05	9198
151567	151567	8	Active Dry	608	2018-01-30-10-42-41	0	0	x	-25	0	30.7	21.6	30.1	21.5	30.7	0.05	9198
151568	151568	8	Active Dry	608	2018-01-30-10-42-43	0	0	x	-25	0	30.7	21.6	30.1	21.5	30.7	0.05	9198
151569	151569	8	Active Dry	608	2018-01-30-10-42-45	0	0	x	-25	0	30.7	21.6	30.1	21.5	30.7	0.05	9198
151570	151570	8	Active Dry	608	2018-01-30-10-42-47	0	0	x	-25	0	30.7	21.6	30.1	21.5	30.7	0.05	9198
151571	151571	8	Active Dry	608	2018-01-30-10-42-49	0	0	x	-25	0	30.7	21.6	30.1	21.5	30.7	0.05	9198
151572	151572	8	Active Dry	608	2018-01-30-10-42-51	0	0	x	-25	0	30.7	21.6	30.1	21.5	30.7	0.05	9198
151573	151573	8	Active Dry	608	2018-01-30-10-42-53	0	0	x	-25	0	30.7	21.6	30.1	21.5	30.7	0.05	9198
151574	151574	8	Active Dry	608	2018-01-30-10-42-55	0	0	x	-25	0	30.6	21.5	30.1	21.5	30.7	0.15	9198
151575	151575	8	Active Dry	608	2018-01-30-10-42-57	0	0	x	-25	0	30.7	21.6	30	21.5	30.7	-0.042	9198
151576	151576	8	Active Dry	608	2018-01-30-10-42-59	0	0	x	-25	0	30.7	21.6	30.1	21.5	30.7	0.05	9198
151577	151577	8	Active Dry	608	2018-01-30-10-43-01	0	0	x	-25	0	30.7	21.6	30	21.5	30.7	-0.042	9198
151578	151578	8	Active Dry	608	2018-01-30-10-43-03	0	0	x	-25	0	30.7	21.6	30	21.5	30.7	-0.042	9198
151579	151579	8	Active Dry	608	2018-01-30-10-43-05	0	0	x	-25	0	30.7	21.6	30	21.5	30.7	-0.042	9198
151580	151580	8	Active Dry	608	2018-01-30-10-43-37	0	0	x	-20	0	30.7	21.6	30	21.5	30.7	-0.042	9199
151581	151581	8	Active Dry	608	2018-01-30-10-43-39	0	0	x	-20	0	30.7	21.6	30	21.5	30.7	-0.042	9199
151582	151582	8	Active Dry	608	2018-01-30-10-43-41	0	0	x	-20	0	30.7	21.6	30	21.5	30.7	-0.042	9199
151583	151583	8	Active Dry	608	2018-01-30-10-43-43	0	0	x	-20	0	30.7	21.6	30	21.5	30.7	-0.042	9199
151584	151584	8	Active Dry	608	2018-01-30-10-43-45	0	0	x	-20	0	30.7	21.6	30	21.5	30.7	-0.042	9199
151585	151585	8	Active Dry	608	2018-01-30-10-43-47	0	0	x	-20	0	30.7	21.6	30	21.5	30.7	-0.042	9199
151586	151586	8	Active Dry	608	2018-01-30-10-43-49	0	0	x	-20	0	30.7	21.6	30	21.5	30.7	-0.042	9199
151587	151587	8	Active Dry	608	2018-01-30-10-43-51	0	0	x	-20	0	30.7	21.6	30	21.5	30.7	-0.042	9199
151588	151588	8	Active Dry	608	2018-01-30-10-43-53	0	0	x	-20	0	30.7	21.6	30	21.5	30.7	-0.042	9199
151589	151589	8	Active Dry	608	2018-01-30-10-43-55	0	0	x	-20	0	30.7	21.6	30	21.5	30.7	-0.042	9199
151590	151590	8	Active Dry	608	2018-01-30-10-43-57	0	0	x	-20	0	30.7	21.6	30	21.5	30.7	-0.042	9199
151591	151591	8	Active Dry	608	2018-01-30-10-43-59	0	0	x	-20	0	30.7	21.6	30	21.5	30.7	-0.042	9199
151592	151592	8	Active Dry	608	2018-01-30-10-44-01	0	0	x	-20	0	30.7	21.6	30	21.5	30.7	-0.042	9199
151593	151593	8	Active Dry	608	2018-01-30-10-44-03	0	0	x	-20	0	30.7	21.6	30	21.5	30.7	-0.042	9199
151594	151594	8	Active Dry	608	2018-01-30-10-44-05	0	0	x	-20	0	30.7	21.6	30	21.5	30.7	-0.042	9199
151595	151595	8	Active Dry	608	2018-01-30-10-44-07	0	0	x	-20	0	30.7	21.6	30	21.5	30.7	-0.042	9199
151596	151596	8	Active Dry	608	2018-01-30-10-44-09	0	0	x	-20	0	30.7	21.6	30	21.5	30.7	-0.042	9199
151597	151597	8	Active Dry	608	2018-01-30-10-44-11	0	0	x	-20	0	30.7	21.6	30	21.5	30.7	-0.042	9199
151598	151598	8	Active Dry	608	2018-01-30-10-44-13	0	0	x	-20	0	30.7	21.6	30	21.5	30.7	-0.042	9199
151599	151599	8	Active Dry	608	2018-01-30-10-44-15	0	0	x	-20	0	30.7	21.6	30	21.5	30.7	-0.042	9199
151600	151600	8	Active Dry	608	2018-01-30-10-44-17	0	0	x	-20	0	30.7	21.6	30	21.5	30.7	-0.042	9199
151601	151601	8	Active Dry	608	2018-01-30-10-44-19	0	0	x	-20	0	30.7	21.6	30	21.5	30.7	-0.042	9199
151602	151602	8	Active Dry	608	2018-01-30-10-44-21	0	0	x	-20	0	30.7	21.6	30	21.5	30.7	-0.042	9199
151603	151603	8	Active Dry	608	2018-01-30-10-44-23	0	0	x	-20	0	30.6	21.6	30	21.5	30.7	0.058	9199
151604	151604	8	Active Dry	608	2018-01-30-10-44-25	0	0	x	-20	0	30.6	21.5	30	21.5	30.7	0.058	9199
151605	151605	8	Active Dry	608	2018-01-30-10-44-27	0	0	x	-20	0	30.7	21.6	30	21.5	30.7	-0.042	9199
151606	151606	8	Active Dry	608	2018-01-30-10-44-29	0	0	x	-20	0	30.7	21.6	30	21.5	30.7	-0.042	9199
151607	151607	8	Active Dry	608	2018-01-30-10-44-31	0	0	x	-20	0	30.6	21.5	30	21.5	30.7	0.058	9199
151608	151608	8	Active Dry	608	2018-01-30-10-44-33	0	0	x	-20	0	30.7	21.6	30	21.5	30.7	-0.042	9199
151609	151609	8	Active Dry	608	2018-01-30-10-44-35	0	0	x	-20	0	30.7	21.6	30	21.5	30.7	-0.042	9199
151610	151610	8	Active Dry	608	2018-01-30-10-44-37	0	0	x	-20	0	30.7	21.6	30	21.5	30.7	-0.042	9199
151611	151611	8	Active Dry	608	2018-01-30-10-44-39	0	0	x	-20	0	30.7	21.6	30	21.5	30.7	-0.042	9199
151612	151612	8	Active Dry	608	2018-01-30-10-44-41	0	0	x	-20	0	30.6	21.6	30	21.5	30.7	0.058	9199
151613	151613	8	Active Dry	608	2018-01-30-10-44-43	0	0	x	-20	0	30.6	21.5	30	21.5	30.7	0.058	9199
151614	151614	8	Active Dry	608	2018-01-30-10-44-45	0	0	x	-20	0	30.7	21.6	30	21.5	30.7	-0.042	9199
151615	151615	8	Active Dry	608	2018-01-30-10-44-47	0	0	x	-20	0	30.6	21.6	30	21.5	30.7	0.058	9199
151616	151616	8	Active Dry	608	2018-01-30-10-44-49	0	0	x	-20	0	30.6	21.6	30	21.5	30.7	0.058	9199
151617	151617	8	Active Dry	608	2018-01-30-10-44-51	0	0	x	-20	0	30.6	21.6	30	21.5	30.7	0.058	9199
151618	151618	8	Active Dry	608	2018-01-30-10-44-53	0	0	x	-20	0	30.6	21.6	30	21.5	30.7	0.058	9199
151619	151619	8	Active Dry	608	2018-01-30-10-44-56	0	0	x	-20	0	30.6	21.6	30	21.5	30.7	0.058	9199
151620	151620	8	Active Dry	608	2018-01-30-10-44-58	0	0	x	-20	0	30.6	21.6	30	21.5	30.7	0.058	9199
151621	151621	8	Active Dry	608	2018-01-30-10-45-00	0	0	x	-20	0	30.6	21.6	30	21.5	30.7	0.058	9199
151622	151622	8	Active Dry	608	2018-01-30-10-45-02	0	0	x	-20	0	30.5	21.5	30	21.5	30.7	0.158	9199
151623	151623	8	Active Dry	608	2018-01-30-10-45-04	0	0	x	-20	0	30.6	21.6	30	21.5	30.7	0.058	9199
151624	151624	8	Active Dry	608	2018-01-30-10-45-06	0	0	x	-20	0	30.5	21.5	30	21.5	30.7	0.158	9199
151625	151625	8	Active Dry	608	2018-01-30-10-45-08	0	0	x	-20	0	30.6	21.6	30	21.5	30.7	0.058	9199
151626	151626	8	Active Dry	608	2018-01-30-10-45-10	0	0	x	-20	0	30.6	21.6	30	21.5	30.7	0.058	9199
151627	151627	8	Active Dry	608	2018-01-30-10-45-12	0	0	x	-20	0	30.6	21.6	30	21.5	30.7	0.058	9199
151628	151628	8	Active Dry	608	2018-01-30-10-45-14	0	0	x	-20	0	30.5	21.5	30	21.5	30.7	0.158	9199
151629	151629	8	Active Dry	608	2018-01-30-10-45-16	0	0	x	-20	0	30.6	21.6	30	21.5	30.7	0.058	9199
151630	151630	8	Active Dry	608	2018-01-30-10-45-18	0	0	x	-20	0	30.7	21.6	30	21.5	30.7	-0.042	9199
151631	151631	8	Active Dry	608	2018-01-30-10-45-20	0	0	x	-20	0	30.7	21.6	30	21.5	30.7	-0.042	9199
151632	151632	8	Active Dry	608	2018-01-30-10-45-22	0	0	x	-20	0	30.7	21.6	30	21.5	30.7	-0.042	9199
151633	151633	8	Active Dry	608	2018-01-30-10-45-24	0	0	x	-20	0	30.6	21.6	30	21.5	30.7	0.058	9199
151634	151634	8	Active Dry	608	2018-01-30-10-45-26	0	0	x	-20	0	30.6	21.6	30	21.5	30.7	0.058	9199
151635	151635	8	Active Dry	608	2018-01-30-10-45-28	0	0	x	-20	0	30.6	21.6	30	21.5	30.7	0.058	9199
151636	151636	8	Active Dry	608	2018-01-30-10-45-30	0	0	x	-20	0	30.6	21.6	30	21.5	30.7	0.058	9199
151637	151637	8	Active Dry	608	2018-01-30-10-45-32	0	0	x	-20	0	30.6	21.6	30	21.5	30.7	0.058	9199
151638	151638	8	Active Dry	608	2018-01-30-10-45-34	0	0	x	-20	0	30.6	21.6	30	21.5	30.7	0.058	9199
151639	151639	8	Active Dry	608	2018-01-30-10-45-36	0	0	x	-20	0	30.6	21.6	30	21.5	30.7	0.058	9199
151640	151640	8	Active Dry	608	2018-01-30-10-45-38	0	0	x	-20	0	30.6	21.6	30	21.5	30.7	0.058	9199
151641	151641	8	Active Dry	608	2018-01-30-10-45-40	0	0	x	-20	0	30.6	21.6	30	21.5	30.7	0.058	9199
151642	151642	8	Active Dry	608	2018-01-30-10-45-42	0	0	x	-20	0	30.6	21.6	30	21.5	30.7	0.058	9199
151643	151643	8	Active Dry	608	2018-01-30-10-45-44	0	0	x	-20	0	30.6	21.6	30	21.5	30.7	0.058	9199
151644	151644	8	Active Dry	608	2018-01-30-10-45-46	0	0	x	-20	0	30.6	21.6	30	21.5	30.7	0.058	9199
151645	151645	8	Active Dry	608	2018-01-30-10-45-48	0	0	x	-20	0	30.6	21.6	30	21.5	30.7	0.058	9199
151646	151646	8	Active Dry	608	2018-01-30-10-45-50	0	0	x	-20	0	30.6	21.6	30	21.5	30.7	0.058	9199
151647	151647	8	Active Dry	608	2018-01-30-10-45-52	0	0	x	-20	0	30.6	21.6	30	21.5	30.7	0.058	9199
151648	151648	8	Active Dry	608	2018-01-30-10-45-54	0	0	x	-20	0	30.6	21.6	30	21.5	30.7	0.058	9199
151649	151649	8	Active Dry	608	2018-01-30-10-45-56	0	0	x	-20	0	30.6	21.6	30	21.5	30.7	0.058	9199
151650	151650	8	Active Dry	608	2018-01-30-10-45-58	0	0	x	-20	0	30.6	21.6	30	21.5	30.7	0.058	9199
151651	151651	8	Active Dry	608	2018-01-30-10-46-00	0	0	x	-20	0	30.6	21.6	30	21.5	30.7	0.058	9199
151652	151652	8	Active Dry	608	2018-01-30-10-46-02	0	0	x	-20	0	30.6	21.6	30	21.5	30.7	0.058	9199
151653	151653	8	Active Dry	608	2018-01-30-10-46-04	0	0	x	-20	0	30.6	21.6	30	21.5	30.7	0.058	9199
151654	151654	8	Active Dry	608	2018-01-30-10-46-06	0	0	x	-20	0	30.6	21.6	30	21.5	30.7	0.058	9199
151655	151655	8	Active Dry	608	2018-01-30-10-46-08	0	0	x	-20	0	30.6	21.6	30	21.5	30.7	0.058	9199
151656	151656	8	Active Dry	608	2018-01-30-10-46-10	0	0	x	-20	0	30.6	21.6	30	21.5	30.7	0.058	9199
151657	151657	8	Active Dry	608	2018-01-30-10-46-12	0	0	x	-20	0	30.6	21.6	30	21.5	30.7	0.058	9199
151658	151658	8	Active Dry	608	2018-01-30-10-46-14	0	0	x	-20	0	30.6	21.6	30	21.5	30.7	0.058	9199
151659	151659	8	Active Dry	608	2018-01-30-10-46-16	0	0	x	-20	0	30.6	21.6	30	21.5	30.7	0.058	9199
151660	151660	8	Active Dry	608	2018-01-30-10-46-18	0	0	x	-20	0	30.6	21.6	30	21.5	30.7	0.058	9199
151661	151661	8	Active Dry	608	2018-01-30-10-46-20	0	0	x	-20	0	30.6	21.6	30	21.5	30.7	0.058	9199
151662	151662	8	Active Dry	608	2018-01-30-10-46-22	0	0	x	-20	0	30.6	21.6	30	21.5	30.7	0.058	9199
151663	151663	8	Active Dry	608	2018-01-30-10-46-24	0	0	x	-20	0	30.6	21.6	30	21.5	30.7	0.058	9199
151664	151664	8	Active Dry	608	2018-01-30-10-46-26	0	0	x	-20	0	30.6	21.6	30	21.5	30.7	0.058	9199
151665	151665	8	Active Dry	608	2018-01-30-10-46-28	0	0	x	-20	0	30.6	21.6	30	21.5	30.7	0.058	9199
151666	151666	8	Active Dry	608	2018-01-30-10-46-30	0	0	x	-20	0	30.6	21.6	30	21.5	30.7	0.058	9199
151667	151667	8	Active Dry	608	2018-01-30-10-46-32	0	0	x	-20	0	30.6	21.6	30	21.5	30.7	0.058	9199
151668	151668	8	Active Dry	608	2018-01-30-10-46-34	0	0	x	-20	0	30.6	21.6	30	21.5	30.7	0.058	9199
151669	151669	8	Active Dry	608	2018-01-30-10-46-36	0	0	x	-20	0	30.5	21.5	30	21.5	30.7	0.158	9199
151670	151670	8	Active Dry	608	2018-01-30-10-46-38	0	0	x	-20	0	30.5	21.5	30	21.5	30.7	0.158	9199
151671	151671	8	Active Dry	608	2018-01-30-10-46-40	0	0	x	-20	0	30.6	21.6	30	21.5	30.7	0.058	9199
151672	151672	8	Active Dry	608	2018-01-30-10-46-42	0	0	x	-20	0	30.6	21.6	30	21.5	30.7	0.058	9199
151673	151673	8	Active Dry	608	2018-01-30-10-46-44	0	0	x	-20	0	30.6	21.6	30	21.5	30.7	0.058	9199
151674	151674	8	Active Dry	608	2018-01-30-10-46-46	0	0	x	-20	0	30.6	21.6	30	21.5	30.7	0.058	9199
151675	151675	8	Active Dry	608	2018-01-30-10-46-48	0	0	x	-20	0	30.5	21.5	30	21.5	30.7	0.158	9199
151676	151676	8	Active Dry	608	2018-01-30-10-46-50	0	0	x	-20	0	30.5	21.5	29.9	21.5	30.6	0.065	9199
151677	151677	8	Active Dry	608	2018-01-30-10-46-52	0	0	x	-20	0	30.6	21.6	29.9	21.5	30.6	-0.035	9199
151678	151678	8	Active Dry	608	2018-01-30-10-46-54	0	0	x	-20	0	30.6	21.6	29.9	21.5	30.6	-0.035	9199
151679	151679	8	Active Dry	608	2018-01-30-10-46-56	0	0	x	-20	0	30.6	21.6	29.9	21.5	30.6	-0.035	9199
151680	151680	8	Active Dry	608	2018-01-30-10-47-28	0	0	x	-15	0	30.6	21.6	29.9	21.5	30.6	-0.035	9200
151681	151681	8	Active Dry	608	2018-01-30-10-47-30	0	0	x	-15	0	30.6	21.6	29.9	21.5	30.6	-0.035	9200
151682	151682	8	Active Dry	608	2018-01-30-10-47-32	0	0	x	-15	0	30.6	21.6	29.9	21.5	30.6	-0.035	9200
151683	151683	8	Active Dry	608	2018-01-30-10-47-34	0	0	x	-15	0	30.6	21.6	29.9	21.5	30.6	-0.035	9200
151684	151684	8	Active Dry	608	2018-01-30-10-47-36	0	0	x	-15	0	30.6	21.6	29.9	21.5	30.6	-0.035	9200
151685	151685	8	Active Dry	608	2018-01-30-10-47-38	0	0	x	-15	0	30.6	21.6	29.9	21.5	30.6	-0.035	9200
151686	151686	8	Active Dry	608	2018-01-30-10-47-40	0	0	x	-15	0	30.6	21.6	29.9	21.5	30.6	-0.035	9200
151687	151687	8	Active Dry	608	2018-01-30-10-47-42	0	0	x	-15	0	30.6	21.6	29.9	21.5	30.6	-0.035	9200
151688	151688	8	Active Dry	608	2018-01-30-10-47-44	0	0	x	-15	0	30.6	21.6	29.9	21.5	30.6	-0.035	9200
151689	151689	8	Active Dry	608	2018-01-30-10-47-46	0	0	x	-15	0	30.5	21.5	29.9	21.5	30.6	0.065	9200
151690	151690	8	Active Dry	608	2018-01-30-10-47-48	0	0	x	-15	0	30.5	21.5	29.9	21.5	30.6	0.065	9200
151691	151691	8	Active Dry	608	2018-01-30-10-47-50	0	0	x	-15	0	30.5	21.5	29.9	21.5	30.6	0.065	9200
151692	151692	8	Active Dry	608	2018-01-30-10-47-52	0	0	x	-15	0	30.6	21.6	29.9	21.5	30.6	-0.035	9200
151693	151693	8	Active Dry	608	2018-01-30-10-47-54	0	0	x	-15	0	30.6	21.6	29.9	21.5	30.6	-0.035	9200
151694	151694	8	Active Dry	608	2018-01-30-10-47-56	0	0	x	-15	0	30.6	21.6	29.9	21.5	30.6	-0.035	9200
151695	151695	8	Active Dry	608	2018-01-30-10-47-58	0	0	x	-15	0	30.5	21.5	29.9	21.5	30.6	0.065	9200
151696	151696	8	Active Dry	608	2018-01-30-10-48-00	0	0	x	-15	0	30.5	21.5	29.9	21.5	30.6	0.065	9200
151697	151697	8	Active Dry	608	2018-01-30-10-48-02	0	0	x	-15	0	30.5	21.6	29.9	21.5	30.6	0.065	9200
151698	151698	8	Active Dry	608	2018-01-30-10-48-04	0	0	x	-15	0	30.6	21.6	29.9	21.5	30.6	-0.035	9200
151699	151699	8	Active Dry	608	2018-01-30-10-48-06	0	0	x	-15	0	30.5	21.6	29.9	21.5	30.6	0.065	9200
151700	151700	8	Active Dry	608	2018-01-30-10-48-08	0	0	x	-15	0	30.5	21.6	29.9	21.5	30.6	0.065	9200
151701	151701	8	Active Dry	608	2018-01-30-10-48-10	0	0	x	-15	0	30.5	21.5	29.9	21.5	30.6	0.065	9200
151702	151702	8	Active Dry	608	2018-01-30-10-48-12	0	0	x	-15	0	30.5	21.6	29.9	21.5	30.6	0.065	9200
151703	151703	8	Active Dry	608	2018-01-30-10-48-14	0	0	x	-15	0	30.5	21.6	29.9	21.5	30.6	0.065	9200
151704	151704	8	Active Dry	608	2018-01-30-10-48-16	0	0	x	-15	0	30.6	21.6	29.9	21.5	30.6	-0.035	9200
151705	151705	8	Active Dry	608	2018-01-30-10-48-18	0	0	x	-15	0	30.6	21.6	29.9	21.5	30.6	-0.035	9200
151706	151706	8	Active Dry	608	2018-01-30-10-48-20	0	0	x	-15	0	30.5	21.5	29.9	21.5	30.6	0.065	9200
151707	151707	8	Active Dry	608	2018-01-30-10-48-22	0	0	x	-15	0	30.5	21.6	29.9	21.5	30.6	0.065	9200
151708	151708	8	Active Dry	608	2018-01-30-10-48-24	0	0	x	-15	0	30.5	21.5	29.9	21.5	30.6	0.065	9200
151709	151709	8	Active Dry	608	2018-01-30-10-48-26	0	0	x	-15	0	30.5	21.6	29.8	21.4	30.5	-0.027	9200
151710	151710	8	Active Dry	608	2018-01-30-10-48-28	0	0	x	-15	0	30.5	21.6	29.9	21.5	30.6	0.065	9200
151711	151711	8	Active Dry	608	2018-01-30-10-48-30	0	0	x	-15	0	30.5	21.6	29.9	21.5	30.6	0.065	9200
151712	151712	8	Active Dry	608	2018-01-30-10-48-32	0	0	x	-15	0	30.6	21.6	29.9	21.5	30.6	-0.035	9200
151713	151713	8	Active Dry	608	2018-01-30-10-48-34	0	0	x	-15	0	30.5	21.5	29.9	21.5	30.6	0.065	9200
151714	151714	8	Active Dry	608	2018-01-30-10-48-36	0	0	x	-15	0	30.5	21.6	29.9	21.5	30.6	0.065	9200
151715	151715	8	Active Dry	608	2018-01-30-10-48-38	0	0	x	-15	0	30.5	21.6	29.9	21.5	30.6	0.065	9200
151716	151716	8	Active Dry	608	2018-01-30-10-48-40	0	0	x	-15	0	30.5	21.6	29.9	21.5	30.6	0.065	9200
151717	151717	8	Active Dry	608	2018-01-30-10-48-42	0	0	x	-15	0	30.4	21.5	29.9	21.5	30.6	0.165	9200
151718	151718	8	Active Dry	608	2018-01-30-10-48-44	0	0	x	-15	0	30.5	21.6	29.9	21.5	30.6	0.065	9200
151719	151719	8	Active Dry	608	2018-01-30-10-48-46	0	0	x	-15	0	30.5	21.6	29.9	21.5	30.6	0.065	9200
151720	151720	8	Active Dry	608	2018-01-30-10-48-48	0	0	x	-15	0	30.5	21.6	29.9	21.5	30.6	0.065	9200
151721	151721	8	Active Dry	608	2018-01-30-10-48-50	0	0	x	-15	0	30.5	21.6	29.9	21.5	30.6	0.065	9200
151722	151722	8	Active Dry	608	2018-01-30-10-48-52	0	0	x	-15	0	30.5	21.6	29.9	21.5	30.6	0.065	9200
151723	151723	8	Active Dry	608	2018-01-30-10-48-54	0	0	x	-15	0	30.5	21.6	29.9	21.5	30.6	0.065	9200
151724	151724	8	Active Dry	608	2018-01-30-10-48-56	0	0	x	-15	0	30.5	21.6	29.9	21.5	30.6	0.065	9200
151725	151725	8	Active Dry	608	2018-01-30-10-48-58	0	0	x	-15	0	30.5	21.6	29.9	21.5	30.6	0.065	9200
151726	151726	8	Active Dry	608	2018-01-30-10-49-00	0	0	x	-15	0	30.5	21.6	29.9	21.5	30.6	0.065	9200
151727	151727	8	Active Dry	608	2018-01-30-10-49-02	0	0	x	-15	0	30.5	21.6	29.9	21.5	30.6	0.065	9200
151728	151728	8	Active Dry	608	2018-01-30-10-49-04	0	0	x	-15	0	30.5	21.6	29.9	21.5	30.6	0.065	9200
151729	151729	8	Active Dry	608	2018-01-30-10-49-06	0	0	x	-15	0	30.5	21.6	29.9	21.5	30.6	0.065	9200
151730	151730	8	Active Dry	608	2018-01-30-10-49-08	0	0	x	-15	0	30.5	21.6	29.9	21.5	30.6	0.065	9200
151731	151731	8	Active Dry	608	2018-01-30-10-49-10	0	0	x	-15	0	30.5	21.6	29.9	21.5	30.6	0.065	9200
151732	151732	8	Active Dry	608	2018-01-30-10-49-12	0	0	x	-15	0	30.5	21.6	29.9	21.5	30.6	0.065	9200
151733	151733	8	Active Dry	608	2018-01-30-10-49-14	0	0	x	-15	0	30.5	21.6	29.9	21.5	30.6	0.065	9200
151734	151734	8	Active Dry	608	2018-01-30-10-49-16	0	0	x	-15	0	30.5	21.6	29.9	21.5	30.6	0.065	9200
151735	151735	8	Active Dry	608	2018-01-30-10-49-18	0	0	x	-15	0	30.5	21.6	29.9	21.5	30.6	0.065	9200
151736	151736	8	Active Dry	608	2018-01-30-10-49-20	0	0	x	-15	0	30.5	21.6	29.9	21.5	30.6	0.065	9200
151737	151737	8	Active Dry	608	2018-01-30-10-49-22	0	0	x	-15	0	30.5	21.6	29.9	21.5	30.6	0.065	9200
151738	151738	8	Active Dry	608	2018-01-30-10-49-24	0	0	x	-15	0	30.5	21.6	29.9	21.5	30.6	0.065	9200
151739	151739	8	Active Dry	608	2018-01-30-10-49-26	0	0	x	-15	0	30.5	21.6	29.9	21.5	30.6	0.065	9200
151740	151740	8	Active Dry	608	2018-01-30-10-49-28	0	0	x	-15	0	30.5	21.6	29.9	21.5	30.6	0.065	9200
151741	151741	8	Active Dry	608	2018-01-30-10-49-30	0	0	x	-15	0	30.5	21.6	29.9	21.5	30.6	0.065	9200
151742	151742	8	Active Dry	608	2018-01-30-10-49-32	0	0	x	-15	0	30.5	21.6	29.9	21.5	30.6	0.065	9200
151743	151743	8	Active Dry	608	2018-01-30-10-49-34	0	0	x	-15	0	30.5	21.6	29.9	21.5	30.6	0.065	9200
151744	151744	8	Active Dry	608	2018-01-30-10-49-36	0	0	x	-15	0	30.5	21.6	29.9	21.5	30.6	0.065	9200
151745	151745	8	Active Dry	608	2018-01-30-10-49-38	0	0	x	-15	0	30.5	21.6	29.9	21.5	30.6	0.065	9200
151746	151746	8	Active Dry	608	2018-01-30-10-49-40	0	0	x	-15	0	30.5	21.6	29.9	21.5	30.6	0.065	9200
151747	151747	8	Active Dry	608	2018-01-30-10-49-42	0	0	x	-15	0	30.5	21.6	29.9	21.5	30.6	0.065	9200
151748	151748	8	Active Dry	608	2018-01-30-10-49-44	0	0	x	-15	0	30.5	21.6	29.9	21.5	30.6	0.065	9200
151749	151749	8	Active Dry	608	2018-01-30-10-49-46	0	0	x	-15	0	30.5	21.6	29.9	21.5	30.6	0.065	9200
151750	151750	8	Active Dry	608	2018-01-30-10-49-48	0	0	x	-15	0	30.5	21.6	29.9	21.5	30.6	0.065	9200
151751	151751	8	Active Dry	608	2018-01-30-10-49-50	0	0	x	-15	0	30.5	21.6	29.9	21.5	30.6	0.065	9200
151752	151752	8	Active Dry	608	2018-01-30-10-49-52	0	0	x	-15	0	30.5	21.6	29.9	21.5	30.6	0.065	9200
151753	151753	8	Active Dry	608	2018-01-30-10-49-54	0	0	x	-15	0	30.5	21.6	29.9	21.5	30.6	0.065	9200
151754	151754	8	Active Dry	608	2018-01-30-10-49-56	0	0	x	-15	0	30.4	21.5	29.9	21.5	30.6	0.165	9200
151755	151755	8	Active Dry	608	2018-01-30-10-49-58	0	0	x	-15	0	30.5	21.6	29.9	21.5	30.6	0.065	9200
151756	151756	8	Active Dry	608	2018-01-30-10-50-00	0	0	x	-15	0	30.5	21.6	29.9	21.5	30.6	0.065	9200
151757	151757	8	Active Dry	608	2018-01-30-10-50-02	0	0	x	-15	0	30.5	21.6	29.8	21.5	30.5	-0.027	9200
151758	151758	8	Active Dry	608	2018-01-30-10-50-04	0	0	x	-15	0	30.5	21.6	29.9	21.5	30.6	0.065	9200
151759	151759	8	Active Dry	608	2018-01-30-10-50-06	0	0	x	-15	0	30.5	21.6	29.9	21.5	30.6	0.065	9200
151760	151760	8	Active Dry	608	2018-01-30-10-50-08	0	0	x	-15	0	30.5	21.6	29.9	21.5	30.6	0.065	9200
151761	151761	8	Active Dry	608	2018-01-30-10-50-10	0	0	x	-15	0	30.5	21.6	29.9	21.5	30.6	0.065	9200
151762	151762	8	Active Dry	608	2018-01-30-10-50-13	0	0	x	-15	0	30.5	21.6	29.9	21.5	30.6	0.065	9200
151763	151763	8	Active Dry	608	2018-01-30-10-50-15	0	0	x	-15	0	30.5	21.6	29.9	21.5	30.6	0.065	9200
151764	151764	8	Active Dry	608	2018-01-30-10-50-17	0	0	x	-15	0	30.5	21.6	29.9	21.5	30.6	0.065	9200
151765	151765	8	Active Dry	608	2018-01-30-10-50-19	0	0	x	-15	0	30.5	21.6	29.9	21.5	30.6	0.065	9200
151766	151766	8	Active Dry	608	2018-01-30-10-50-21	0	0	x	-15	0	30.5	21.6	29.9	21.5	30.6	0.065	9200
151767	151767	8	Active Dry	608	2018-01-30-10-50-23	0	0	x	-15	0	30.5	21.6	29.8	21.5	30.5	-0.027	9200
151768	151768	8	Active Dry	608	2018-01-30-10-50-25	0	0	x	-15	0	30.5	21.6	29.9	21.5	30.6	0.065	9200
151769	151769	8	Active Dry	608	2018-01-30-10-50-27	0	0	x	-15	0	30.5	21.6	29.9	21.5	30.6	0.065	9200
151770	151770	8	Active Dry	608	2018-01-30-10-50-29	0	0	x	-15	0	30.5	21.6	29.9	21.5	30.6	0.065	9200
151771	151771	8	Active Dry	608	2018-01-30-10-50-31	0	0	x	-15	0	30.5	21.6	29.9	21.5	30.6	0.065	9200
151772	151772	8	Active Dry	608	2018-01-30-10-50-33	0	0	x	-15	0	30.5	21.6	29.9	21.5	30.6	0.065	9200
151773	151773	8	Active Dry	608	2018-01-30-10-50-35	0	0	x	-15	0	30.5	21.6	29.9	21.5	30.6	0.065	9200
151774	151774	8	Active Dry	608	2018-01-30-10-50-37	0	0	x	-15	0	30.5	21.6	29.9	21.5	30.6	0.065	9200
151775	151775	8	Active Dry	608	2018-01-30-10-50-39	0	0	x	-15	0	30.5	21.6	29.9	21.5	30.6	0.065	9200
151776	151776	8	Active Dry	608	2018-01-30-10-50-41	0	0	x	-15	0	30.5	21.6	29.9	21.5	30.6	0.065	9200
151777	151777	8	Active Dry	608	2018-01-30-10-50-43	0	0	x	-15	0	30.5	21.6	29.9	21.5	30.6	0.065	9200
151778	151778	8	Active Dry	608	2018-01-30-10-50-45	0	0	x	-15	0	30.5	21.6	29.9	21.5	30.6	0.065	9200
151779	151779	8	Active Dry	608	2018-01-30-10-51-19	0	0	x	-10	0	30.5	21.6	29.9	21.5	30.6	0.065	9201
151780	151780	8	Active Dry	608	2018-01-30-10-51-21	0	0	x	-10	0	30.4	21.5	30	21.5	30.7	0.258	9201
151781	151781	8	Active Dry	608	2018-01-30-10-51-23	0	0	x	-10	0	30.5	21.6	29.9	21.5	30.6	0.065	9201
151782	151782	8	Active Dry	608	2018-01-30-10-51-25	0	0	x	-10	0	30.4	21.6	30	21.5	30.7	0.258	9201
151783	151783	8	Active Dry	608	2018-01-30-10-51-27	0	0	x	-10	0	30.4	21.6	30	21.5	30.7	0.258	9201
151784	151784	8	Active Dry	608	2018-01-30-10-51-29	0	0	x	-10	0	30.5	21.6	29.9	21.5	30.6	0.065	9201
151785	151785	8	Active Dry	608	2018-01-30-10-51-31	0	0	x	-10	0	30.5	21.6	30	21.5	30.7	0.158	9201
151786	151786	8	Active Dry	608	2018-01-30-10-51-33	0	0	x	-10	0	30.5	21.6	29.9	21.5	30.6	0.065	9201
151787	151787	8	Active Dry	608	2018-01-30-10-51-35	0	0	x	-10	0	30.4	21.6	29.9	21.5	30.6	0.165	9201
151788	151788	8	Active Dry	608	2018-01-30-10-51-37	0	0	x	-10	0	30.5	21.6	29.9	21.5	30.6	0.065	9201
151789	151789	8	Active Dry	608	2018-01-30-10-51-39	0	0	x	-10	0	30.4	21.6	29.9	21.5	30.6	0.165	9201
151790	151790	8	Active Dry	608	2018-01-30-10-51-41	0	0	x	-10	0	30.4	21.6	29.9	21.5	30.6	0.165	9201
151791	151791	8	Active Dry	608	2018-01-30-10-51-43	0	0	x	-10	0	30.4	21.6	29.9	21.5	30.6	0.165	9201
151792	151792	8	Active Dry	608	2018-01-30-10-51-45	0	0	x	-10	0	30.3	21.5	29.9	21.5	30.6	0.265	9201
151793	151793	8	Active Dry	608	2018-01-30-10-51-47	0	0	x	-10	0	30.5	21.6	29.9	21.5	30.6	0.065	9201
151794	151794	8	Active Dry	608	2018-01-30-10-51-49	0	0	x	-10	0	30.4	21.6	29.9	21.5	30.6	0.165	9201
151795	151795	8	Active Dry	608	2018-01-30-10-51-51	0	0	x	-10	0	30.4	21.6	29.9	21.5	30.6	0.165	9201
151796	151796	8	Active Dry	608	2018-01-30-10-51-53	0	0	x	-10	0	30.4	21.6	29.9	21.5	30.6	0.165	9201
151797	151797	8	Active Dry	608	2018-01-30-10-51-55	0	0	x	-10	0	30.4	21.6	29.9	21.5	30.6	0.165	9201
151798	151798	8	Active Dry	608	2018-01-30-10-51-57	0	0	x	-10	0	30.3	21.5	29.9	21.5	30.6	0.265	9201
151799	151799	8	Active Dry	608	2018-01-30-10-51-59	0	0	x	-10	0	30.4	21.6	29.9	21.5	30.6	0.165	9201
151800	151800	8	Active Dry	608	2018-01-30-10-52-01	0	0	x	-10	0	30.4	21.6	29.9	21.5	30.6	0.165	9201
151801	151801	8	Active Dry	608	2018-01-30-10-52-03	0	0	x	-10	0	30.4	21.6	29.9	21.5	30.6	0.165	9201
151802	151802	8	Active Dry	608	2018-01-30-10-52-05	0	0	x	-10	0	30.3	21.5	29.9	21.5	30.6	0.265	9201
151803	151803	8	Active Dry	608	2018-01-30-10-52-07	0	0	x	-10	0	30.4	21.6	29.9	21.5	30.6	0.165	9201
151804	151804	8	Active Dry	608	2018-01-30-10-52-09	0	0	x	-10	0	30.4	21.6	29.8	21.5	30.5	0.073	9201
151805	151805	8	Active Dry	608	2018-01-30-10-52-11	0	0	x	-10	0	30.4	21.6	29.9	21.5	30.6	0.165	9201
151806	151806	8	Active Dry	608	2018-01-30-10-52-13	0	0	x	-10	0	30.4	21.6	29.8	21.5	30.5	0.073	9201
151807	151807	8	Active Dry	608	2018-01-30-10-52-15	0	0	x	-10	0	30.4	21.6	29.9	21.5	30.6	0.165	9201
151808	151808	8	Active Dry	608	2018-01-30-10-52-17	0	0	x	-10	0	30.4	21.6	29.8	21.5	30.5	0.073	9201
151809	151809	8	Active Dry	608	2018-01-30-10-52-19	0	0	x	-10	0	30.4	21.6	29.9	21.5	30.6	0.165	9201
151810	151810	8	Active Dry	608	2018-01-30-10-52-21	0	0	x	-10	0	30.4	21.6	29.8	21.5	30.5	0.073	9201
151811	151811	8	Active Dry	608	2018-01-30-10-52-23	0	0	x	-10	0	30.4	21.6	29.8	21.5	30.5	0.073	9201
151812	151812	8	Active Dry	608	2018-01-30-10-52-25	0	0	x	-10	0	30.4	21.6	29.8	21.5	30.5	0.073	9201
151813	151813	8	Active Dry	608	2018-01-30-10-52-27	0	0	x	-10	0	30.4	21.6	29.8	21.5	30.5	0.073	9201
151814	151814	8	Active Dry	608	2018-01-30-10-52-29	0	0	x	-10	0	30.4	21.6	29.9	21.5	30.6	0.165	9201
151815	151815	8	Active Dry	608	2018-01-30-10-52-31	0	0	x	-10	0	30.5	21.6	29.8	21.5	30.5	-0.027	9201
151816	151816	8	Active Dry	608	2018-01-30-10-52-33	0	0	x	-10	0	30.4	21.6	29.8	21.5	30.5	0.073	9201
151817	151817	8	Active Dry	608	2018-01-30-10-52-35	0	0	x	-10	0	30.4	21.6	29.8	21.5	30.5	0.073	9201
151818	151818	8	Active Dry	608	2018-01-30-10-52-37	0	0	x	-10	0	30.5	21.6	29.9	21.5	30.6	0.065	9201
151819	151819	8	Active Dry	608	2018-01-30-10-52-39	0	0	x	-10	0	30.5	21.6	29.9	21.5	30.6	0.065	9201
151820	151820	8	Active Dry	608	2018-01-30-10-52-41	0	0	x	-10	0	30.4	21.6	29.9	21.5	30.6	0.165	9201
151821	151821	8	Active Dry	608	2018-01-30-10-52-43	0	0	x	-10	0	30.4	21.6	29.9	21.5	30.6	0.165	9201
151822	151822	8	Active Dry	608	2018-01-30-10-52-45	0	0	x	-10	0	30.4	21.6	29.9	21.5	30.6	0.165	9201
151823	151823	8	Active Dry	608	2018-01-30-10-52-47	0	0	x	-10	0	30.4	21.6	29.9	21.5	30.6	0.165	9201
151824	151824	8	Active Dry	608	2018-01-30-10-52-49	0	0	x	-10	0	30.4	21.6	29.9	21.5	30.6	0.165	9201
151825	151825	8	Active Dry	608	2018-01-30-10-52-51	0	0	x	-10	0	30.4	21.6	29.9	21.5	30.6	0.165	9201
151826	151826	8	Active Dry	608	2018-01-30-10-52-53	0	0	x	-10	0	30.4	21.6	30	21.5	30.7	0.258	9201
151827	151827	8	Active Dry	608	2018-01-30-10-52-55	0	0	x	-10	0	30.4	21.6	30	21.5	30.7	0.258	9201
151828	151828	8	Active Dry	608	2018-01-30-10-52-57	0	0	x	-10	0	30.4	21.6	30	21.5	30.7	0.258	9201
151829	151829	8	Active Dry	608	2018-01-30-10-52-59	0	0	x	-10	0	30.4	21.6	30	21.5	30.7	0.258	9201
151830	151830	8	Active Dry	608	2018-01-30-10-53-01	0	0	x	-10	0	30.4	21.6	30	21.5	30.7	0.258	9201
151831	151831	8	Active Dry	608	2018-01-30-10-53-03	0	0	x	-10	0	30.4	21.6	30	21.5	30.7	0.258	9201
151832	151832	8	Active Dry	608	2018-01-30-10-53-05	0	0	x	-10	0	30.4	21.6	30	21.5	30.7	0.258	9201
151833	151833	8	Active Dry	608	2018-01-30-10-53-07	0	0	x	-10	0	30.4	21.6	30	21.5	30.7	0.258	9201
151834	151834	8	Active Dry	608	2018-01-30-10-53-09	0	0	x	-10	0	30.4	21.6	30	21.5	30.7	0.258	9201
151835	151835	8	Active Dry	608	2018-01-30-10-53-11	0	0	x	-10	0	30.4	21.6	30	21.5	30.7	0.258	9201
151836	151836	8	Active Dry	608	2018-01-30-10-53-13	0	0	x	-10	0	30.4	21.6	30	21.5	30.7	0.258	9201
151837	151837	8	Active Dry	608	2018-01-30-10-53-15	0	0	x	-10	0	30.5	21.6	30	21.5	30.7	0.158	9201
151838	151838	8	Active Dry	608	2018-01-30-10-53-17	0	0	x	-10	0	30.4	21.6	30	21.5	30.7	0.258	9201
151839	151839	8	Active Dry	608	2018-01-30-10-53-19	0	0	x	-10	0	30.5	21.6	30	21.5	30.7	0.158	9201
151840	151840	8	Active Dry	608	2018-01-30-10-53-21	0	0	x	-10	0	30.4	21.6	29.9	21.5	30.6	0.165	9201
151841	151841	8	Active Dry	608	2018-01-30-10-53-23	0	0	x	-10	0	30.4	21.6	29.9	21.5	30.6	0.165	9201
151842	151842	8	Active Dry	608	2018-01-30-10-53-25	0	0	x	-10	0	30.4	21.6	29.9	21.5	30.6	0.165	9201
151843	151843	8	Active Dry	608	2018-01-30-10-53-27	0	0	x	-10	0	30.4	21.6	29.9	21.5	30.6	0.165	9201
151844	151844	8	Active Dry	608	2018-01-30-10-53-29	0	0	x	-10	0	30.4	21.6	29.9	21.5	30.6	0.165	9201
151845	151845	8	Active Dry	608	2018-01-30-10-53-31	0	0	x	-10	0	30.4	21.6	29.9	21.5	30.6	0.165	9201
151846	151846	8	Active Dry	608	2018-01-30-10-53-33	0	0	x	-10	0	30.4	21.6	29.9	21.5	30.6	0.165	9201
151847	151847	8	Active Dry	608	2018-01-30-10-53-35	0	0	x	-10	0	30.4	21.6	29.9	21.5	30.6	0.165	9201
151848	151848	8	Active Dry	608	2018-01-30-10-53-37	0	0	x	-10	0	30.4	21.6	29.9	21.5	30.6	0.165	9201
151849	151849	8	Active Dry	608	2018-01-30-10-53-39	0	0	x	-10	0	30.4	21.6	29.9	21.5	30.6	0.165	9201
151850	151850	8	Active Dry	608	2018-01-30-10-53-41	0	0	x	-10	0	30.4	21.6	29.9	21.5	30.6	0.165	9201
151851	151851	8	Active Dry	608	2018-01-30-10-53-43	0	0	x	-10	0	30.4	21.6	29.9	21.5	30.6	0.165	9201
151852	151852	8	Active Dry	608	2018-01-30-10-53-45	0	0	x	-10	0	30.3	21.5	29.9	21.5	30.6	0.265	9201
151853	151853	8	Active Dry	608	2018-01-30-10-53-47	0	0	x	-10	0	30.4	21.6	29.9	21.5	30.6	0.165	9201
151854	151854	8	Active Dry	608	2018-01-30-10-53-49	0	0	x	-10	0	30.4	21.6	29.9	21.5	30.6	0.165	9201
151855	151855	8	Active Dry	608	2018-01-30-10-53-51	0	0	x	-10	0	30.4	21.6	29.9	21.5	30.6	0.165	9201
151856	151856	8	Active Dry	608	2018-01-30-10-53-53	0	0	x	-10	0	30.4	21.6	29.9	21.5	30.6	0.165	9201
151857	151857	8	Active Dry	608	2018-01-30-10-53-55	0	0	x	-10	0	30.3	21.5	29.9	21.5	30.6	0.265	9201
151858	151858	8	Active Dry	608	2018-01-30-10-53-57	0	0	x	-10	0	30.4	21.6	29.9	21.5	30.6	0.165	9201
151859	151859	8	Active Dry	608	2018-01-30-10-53-59	0	0	x	-10	0	30.4	21.6	29.9	21.5	30.6	0.165	9201
151860	151860	8	Active Dry	608	2018-01-30-10-54-01	0	0	x	-10	0	30.4	21.6	29.9	21.5	30.6	0.165	9201
151861	151861	8	Active Dry	608	2018-01-30-10-54-03	0	0	x	-10	0	30.4	21.6	29.9	21.5	30.6	0.165	9201
151862	151862	8	Active Dry	608	2018-01-30-10-54-05	0	0	x	-10	0	30.3	21.5	29.9	21.5	30.6	0.265	9201
151863	151863	8	Active Dry	608	2018-01-30-10-54-07	0	0	x	-10	0	30.4	21.6	29.9	21.5	30.6	0.165	9201
151864	151864	8	Active Dry	608	2018-01-30-10-54-09	0	0	x	-10	0	30.4	21.6	29.8	21.5	30.5	0.073	9201
151865	151865	8	Active Dry	608	2018-01-30-10-54-11	0	0	x	-10	0	30.4	21.6	29.8	21.5	30.5	0.073	9201
151866	151866	8	Active Dry	608	2018-01-30-10-54-13	0	0	x	-10	0	30.3	21.6	29.8	21.5	30.5	0.173	9201
151867	151867	8	Active Dry	608	2018-01-30-10-54-15	0	0	x	-10	0	30.4	21.6	29.9	21.5	30.6	0.165	9201
151868	151868	8	Active Dry	608	2018-01-30-10-54-17	0	0	x	-10	0	30.4	21.6	29.9	21.5	30.6	0.165	9201
151869	151869	8	Active Dry	608	2018-01-30-10-54-19	0	0	x	-10	0	30.4	21.6	29.9	21.5	30.6	0.165	9201
151870	151870	8	Active Dry	608	2018-01-30-10-54-21	0	0	x	-10	0	30.4	21.6	29.9	21.5	30.6	0.165	9201
151871	151871	8	Active Dry	608	2018-01-30-10-54-23	0	0	x	-10	0	30.4	21.6	29.9	21.5	30.6	0.165	9201
151872	151872	8	Active Dry	608	2018-01-30-10-54-25	0	0	x	-10	0	30.4	21.6	29.9	21.5	30.6	0.165	9201
151873	151873	8	Active Dry	608	2018-01-30-10-54-27	0	0	x	-10	0	30.4	21.6	29.9	21.5	30.6	0.165	9201
151874	151874	8	Active Dry	608	2018-01-30-10-54-29	0	0	x	-10	0	30.4	21.6	29.9	21.5	30.6	0.165	9201
151875	151875	8	Active Dry	608	2018-01-30-10-54-31	0	0	x	-10	0	30.4	21.6	29.9	21.5	30.6	0.165	9201
151876	151876	8	Active Dry	608	2018-01-30-10-54-33	0	0	x	-10	0	30.4	21.6	29.9	21.5	30.6	0.165	9201
151877	151877	8	Active Dry	608	2018-01-30-10-54-35	0	0	x	-10	0	30.4	21.6	29.9	21.5	30.6	0.165	9201
151878	151878	8	Active Dry	608	2018-01-30-10-55-09	0	0	x	-5	0	30.3	21.6	30.9	21.5	31.5	1.188	9202
151879	151879	8	Active Dry	608	2018-01-30-10-55-11	0	0	x	-5	0	30.4	21.6	30.9	21.5	31.5	1.088	9202
151880	151880	8	Active Dry	608	2018-01-30-10-55-13	0	0	x	-5	0	30.4	21.6	30.8	21.5	31.4	0.996	9202
151881	151881	8	Active Dry	608	2018-01-30-10-55-15	0	0	x	-5	0	30.3	21.6	30.8	21.5	31.4	1.096	9202
151882	151882	8	Active Dry	608	2018-01-30-10-55-17	0	0	x	-5	0	30.3	21.6	30.7	21.5	31.3	1.004	9202
151883	151883	8	Active Dry	608	2018-01-30-10-55-19	0	0	x	-5	0	30.4	21.6	30.7	21.5	31.3	0.904	9202
151884	151884	8	Active Dry	608	2018-01-30-10-55-21	0	0	x	-5	0	30.4	21.6	30.6	21.5	31.2	0.811	9202
151885	151885	8	Active Dry	608	2018-01-30-10-55-23	0	0	x	-5	0	30.3	21.6	30.6	21.5	31.2	0.911	9202
151886	151886	8	Active Dry	608	2018-01-30-10-55-25	0	0	x	-5	0	30.4	21.6	30.6	21.5	31.2	0.811	9202
151887	151887	8	Active Dry	608	2018-01-30-10-55-28	0	0	x	-5	0	30.3	21.6	30.6	21.5	31.2	0.911	9202
151888	151888	8	Active Dry	608	2018-01-30-10-55-30	0	0	x	-5	0	30.3	21.6	30.6	21.5	31.2	0.911	9202
151889	151889	8	Active Dry	608	2018-01-30-10-55-32	0	0	x	-5	0	30.3	21.6	30.6	21.5	31.2	0.911	9202
151890	151890	8	Active Dry	608	2018-01-30-10-55-34	0	0	x	-5	0	30.4	21.6	30.6	21.5	31.2	0.811	9202
151891	151891	8	Active Dry	608	2018-01-30-10-55-36	0	0	x	-5	0	30.3	21.6	30.6	21.5	31.2	0.911	9202
151892	151892	8	Active Dry	608	2018-01-30-10-55-38	0	0	x	-5	0	30.3	21.6	30.6	21.5	31.2	0.911	9202
151893	151893	8	Active Dry	608	2018-01-30-10-55-40	0	0	x	-5	0	30.3	21.6	30.6	21.5	31.2	0.911	9202
151894	151894	8	Active Dry	608	2018-01-30-10-55-42	0	0	x	-5	0	30.4	21.6	30.7	21.5	31.3	0.904	9202
151895	151895	8	Active Dry	608	2018-01-30-10-55-44	0	0	x	-5	0	30.3	21.6	30.6	21.5	31.2	0.911	9202
151896	151896	8	Active Dry	608	2018-01-30-10-55-46	0	0	x	-5	0	30.3	21.6	30.6	21.5	31.2	0.911	9202
151897	151897	8	Active Dry	608	2018-01-30-10-55-48	0	0	x	-5	0	30.3	21.6	30.6	21.5	31.2	0.911	9202
151898	151898	8	Active Dry	608	2018-01-30-10-55-50	0	0	x	-5	0	30.3	21.6	30.5	21.5	31.1	0.819	9202
151899	151899	8	Active Dry	608	2018-01-30-10-55-52	0	0	x	-5	0	30.4	21.6	30.5	21.5	31.1	0.719	9202
151900	151900	8	Active Dry	608	2018-01-30-10-55-54	0	0	x	-5	0	30.4	21.6	30.4	21.5	31	0.627	9202
151901	151901	8	Active Dry	608	2018-01-30-10-55-56	0	0	x	-5	0	30.4	21.6	30.3	21.5	30.9	0.534	9202
151902	151902	8	Active Dry	608	2018-01-30-10-55-58	0	0	x	-5	0	30.3	21.6	30.3	21.5	30.9	0.634	9202
151903	151903	8	Active Dry	608	2018-01-30-10-56-00	0	0	x	-5	0	30.3	21.6	30.2	21.5	30.8	0.542	9202
151904	151904	8	Active Dry	608	2018-01-30-10-56-02	0	0	x	-5	0	30.3	21.6	30.1	21.5	30.7	0.45	9202
151905	151905	8	Active Dry	608	2018-01-30-10-56-04	0	0	x	-5	0	30.3	21.6	30.1	21.5	30.7	0.45	9202
151906	151906	8	Active Dry	608	2018-01-30-10-56-06	0	0	x	-5	0	30.3	21.6	30.1	21.5	30.7	0.45	9202
151907	151907	8	Active Dry	608	2018-01-30-10-56-08	0	0	x	-5	0	30.3	21.6	30.1	21.5	30.7	0.45	9202
151908	151908	8	Active Dry	608	2018-01-30-10-56-10	0	0	x	-5	0	30.3	21.6	30	21.5	30.7	0.358	9202
151909	151909	8	Active Dry	608	2018-01-30-10-56-12	0	0	x	-5	0	30.3	21.6	30	21.5	30.7	0.358	9202
151910	151910	8	Active Dry	608	2018-01-30-10-56-14	0	0	x	-5	0	30.3	21.6	30	21.5	30.7	0.358	9202
151911	151911	8	Active Dry	608	2018-01-30-10-56-16	0	0	x	-5	0	30.3	21.6	30	21.5	30.7	0.358	9202
151912	151912	8	Active Dry	608	2018-01-30-10-56-18	0	0	x	-5	0	30.3	21.6	30.1	21.5	30.7	0.45	9202
151913	151913	8	Active Dry	608	2018-01-30-10-56-20	0	0	x	-5	0	30.3	21.6	30.2	21.5	30.8	0.542	9202
151914	151914	8	Active Dry	608	2018-01-30-10-56-22	0	0	x	-5	0	30.3	21.6	30.3	21.5	30.9	0.634	9202
151915	151915	8	Active Dry	608	2018-01-30-10-56-24	0	0	x	-5	0	30.3	21.6	30.4	21.5	31	0.727	9202
151916	151916	8	Active Dry	608	2018-01-30-10-56-26	0	0	x	-5	0	30.3	21.6	30.5	21.5	31.1	0.819	9202
151917	151917	8	Active Dry	608	2018-01-30-10-56-28	0	0	x	-5	0	30.3	21.6	30.5	21.5	31.1	0.819	9202
151918	151918	8	Active Dry	608	2018-01-30-10-56-30	0	0	x	-5	0	30.3	21.6	30.4	21.5	31	0.727	9202
151919	151919	8	Active Dry	608	2018-01-30-10-56-32	0	0	x	-5	0	30.3	21.6	30.4	21.5	31	0.727	9202
151920	151920	8	Active Dry	608	2018-01-30-10-56-34	0	0	x	-5	0	30.3	21.6	30.4	21.5	31	0.727	9202
151921	151921	8	Active Dry	608	2018-01-30-10-56-36	0	0	x	-5	0	30.3	21.6	30.3	21.5	30.9	0.634	9202
151922	151922	8	Active Dry	608	2018-01-30-10-56-38	0	0	x	-5	0	30.3	21.6	30.2	21.5	30.8	0.542	9202
151923	151923	8	Active Dry	608	2018-01-30-10-56-40	0	0	x	-5	0	30.3	21.6	30.2	21.5	30.8	0.542	9202
151924	151924	8	Active Dry	608	2018-01-30-10-56-42	0	0	x	-5	0	30.3	21.6	30.1	21.5	30.7	0.45	9202
151925	151925	8	Active Dry	608	2018-01-30-10-56-44	0	0	x	-5	0	30.3	21.6	30.2	21.5	30.8	0.542	9202
151926	151926	8	Active Dry	608	2018-01-30-10-56-46	0	0	x	-5	0	30.3	21.6	30.3	21.5	30.9	0.634	9202
151927	151927	8	Active Dry	608	2018-01-30-10-56-48	0	0	x	-5	0	30.3	21.6	30.4	21.5	31	0.727	9202
151928	151928	8	Active Dry	608	2018-01-30-10-56-50	0	0	x	-5	0	30.3	21.6	30.4	21.5	31	0.727	9202
151929	151929	8	Active Dry	608	2018-01-30-10-56-52	0	0	x	-5	0	30.3	21.6	30.5	21.5	31.1	0.819	9202
151930	151930	8	Active Dry	608	2018-01-30-10-56-54	0	0	x	-5	0	30.3	21.6	30.5	21.5	31.1	0.819	9202
151931	151931	8	Active Dry	608	2018-01-30-10-56-56	0	0	x	-5	0	30.3	21.6	30.4	21.5	31	0.727	9202
151932	151932	8	Active Dry	608	2018-01-30-10-56-58	0	0	x	-5	0	30.3	21.6	30.6	21.5	31.2	0.911	9202
151933	151933	8	Active Dry	608	2018-01-30-10-57-00	0	0	x	-5	0	30.3	21.6	30.6	21.5	31.2	0.911	9202
151934	151934	8	Active Dry	608	2018-01-30-10-57-02	0	0	x	-5	0	30.3	21.6	30.6	21.5	31.2	0.911	9202
151935	151935	8	Active Dry	608	2018-01-30-10-57-04	0	0	x	-5	0	30.3	21.6	30.5	21.5	31.1	0.819	9202
151936	151936	8	Active Dry	608	2018-01-30-10-57-06	0	0	x	-5	0	30.3	21.6	30.5	21.5	31.1	0.819	9202
151937	151937	8	Active Dry	608	2018-01-30-10-57-08	0	0	x	-5	0	30.3	21.6	30.4	21.5	31	0.727	9202
151938	151938	8	Active Dry	608	2018-01-30-10-57-10	0	0	x	-5	0	30.3	21.6	30.4	21.5	31	0.727	9202
151939	151939	8	Active Dry	608	2018-01-30-10-57-12	0	0	x	-5	0	30.3	21.6	30.5	21.5	31.1	0.819	9202
151940	151940	8	Active Dry	608	2018-01-30-10-57-14	0	0	x	-5	0	30.3	21.6	30.5	21.5	31.1	0.819	9202
151941	151941	8	Active Dry	608	2018-01-30-10-57-16	0	0	x	-5	0	30.3	21.6	30.4	21.5	31	0.727	9202
151942	151942	8	Active Dry	608	2018-01-30-10-57-18	0	0	x	-5	0	30.3	21.6	30.3	21.5	30.9	0.634	9202
151943	151943	8	Active Dry	608	2018-01-30-10-57-20	0	0	x	-5	0	30.3	21.6	30.2	21.5	30.8	0.542	9202
151944	151944	8	Active Dry	608	2018-01-30-10-57-22	0	0	x	-5	0	30.3	21.6	30.3	21.5	30.9	0.634	9202
151945	151945	8	Active Dry	608	2018-01-30-10-57-24	0	0	x	-5	0	30.3	21.6	30.3	21.5	30.9	0.634	9202
151946	151946	8	Active Dry	608	2018-01-30-10-57-26	0	0	x	-5	0	30.3	21.6	30.3	21.5	30.9	0.634	9202
151947	151947	8	Active Dry	608	2018-01-30-10-57-28	0	0	x	-5	0	30.3	21.6	30.2	21.5	30.8	0.542	9202
151948	151948	8	Active Dry	608	2018-01-30-10-57-30	0	0	x	-5	0	30.3	21.6	30.2	21.5	30.8	0.542	9202
151949	151949	8	Active Dry	608	2018-01-30-10-57-32	0	0	x	-5	0	30.3	21.6	30.2	21.5	30.8	0.542	9202
151950	151950	8	Active Dry	608	2018-01-30-10-57-34	0	0	x	-5	0	30.3	21.6	30.2	21.5	30.8	0.542	9202
151951	151951	8	Active Dry	608	2018-01-30-10-57-36	0	0	x	-5	0	30.3	21.6	30.3	21.5	30.9	0.634	9202
151952	151952	8	Active Dry	608	2018-01-30-10-57-38	0	0	x	-5	0	30.3	21.6	30.5	21.5	31.1	0.819	9202
151953	151953	8	Active Dry	608	2018-01-30-10-57-40	0	0	x	-5	0	30.3	21.6	30.5	21.5	31.1	0.819	9202
151954	151954	8	Active Dry	608	2018-01-30-10-57-42	0	0	x	-5	0	30.3	21.6	30.4	21.5	31	0.727	9202
151955	151955	8	Active Dry	608	2018-01-30-10-57-44	0	0	x	-5	0	30.3	21.6	30.4	21.5	31	0.727	9202
151956	151956	8	Active Dry	608	2018-01-30-10-57-46	0	0	x	-5	0	30.3	21.6	30.4	21.5	31	0.727	9202
151957	151957	8	Active Dry	608	2018-01-30-10-57-48	0	0	x	-5	0	30.3	21.6	30.5	21.5	31.1	0.819	9202
151958	151958	8	Active Dry	608	2018-01-30-10-57-50	0	0	x	-5	0	30.3	21.6	30.4	21.5	31	0.727	9202
151959	151959	8	Active Dry	608	2018-01-30-10-57-52	0	0	x	-5	0	30.3	21.6	30.4	21.5	31	0.727	9202
151960	151960	8	Active Dry	608	2018-01-30-10-57-54	0	0	x	-5	0	30.3	21.6	30.4	21.5	31	0.727	9202
151961	151961	8	Active Dry	608	2018-01-30-10-57-56	0	0	x	-5	0	30.3	21.6	30.4	21.5	31	0.727	9202
151962	151962	8	Active Dry	608	2018-01-30-10-57-58	0	0	x	-5	0	30.3	21.6	30.3	21.5	30.9	0.634	9202
151963	151963	8	Active Dry	608	2018-01-30-10-58-00	0	0	x	-5	0	30.3	21.6	30.3	21.5	30.9	0.634	9202
151964	151964	8	Active Dry	608	2018-01-30-10-58-02	0	0	x	-5	0	30.3	21.6	30.2	21.5	30.8	0.542	9202
151965	151965	8	Active Dry	608	2018-01-30-10-58-04	0	0	x	-5	0	30.3	21.6	30.2	21.5	30.8	0.542	9202
151966	151966	8	Active Dry	608	2018-01-30-10-58-06	0	0	x	-5	0	30.3	21.6	30.2	21.5	30.8	0.542	9202
151967	151967	8	Active Dry	608	2018-01-30-10-58-08	0	0	x	-5	0	30.3	21.6	30.1	21.5	30.7	0.45	9202
151968	151968	8	Active Dry	608	2018-01-30-10-58-10	0	0	x	-5	0	30.3	21.6	30.1	21.5	30.7	0.45	9202
151969	151969	8	Active Dry	608	2018-01-30-10-58-12	0	0	x	-5	0	30.3	21.6	30.1	21.5	30.7	0.45	9202
151970	151970	8	Active Dry	608	2018-01-30-10-58-14	0	0	x	-5	0	30.3	21.6	30.2	21.5	30.8	0.542	9202
151971	151971	8	Active Dry	608	2018-01-30-10-58-16	0	0	x	-5	0	30.3	21.6	30.2	21.5	30.8	0.542	9202
151972	151972	8	Active Dry	608	2018-01-30-10-58-18	0	0	x	-5	0	30.3	21.6	30.3	21.5	30.9	0.634	9202
151973	151973	8	Active Dry	608	2018-01-30-10-58-20	0	0	x	-5	0	30.3	21.6	30.3	21.5	30.9	0.634	9202
151974	151974	8	Active Dry	608	2018-01-30-10-58-22	0	0	x	-5	0	30.3	21.6	30.3	21.5	30.9	0.634	9202
151975	151975	8	Active Dry	608	2018-01-30-10-58-24	0	0	x	-5	0	30.3	21.6	30.2	21.5	30.8	0.542	9202
151976	151976	8	Active Dry	608	2018-01-30-10-58-26	0	0	x	-5	0	30.3	21.6	30.2	21.5	30.8	0.542	9202
151977	151977	8	Active Dry	608	2018-01-30-10-59-00	0	0	x	0	0	30.3	21.6	30	21.5	30.7	0.358	9203
151978	151978	8	Active Dry	608	2018-01-30-10-59-02	0	0	x	0	0	30.3	21.6	30	21.5	30.7	0.358	9203
151979	151979	8	Active Dry	608	2018-01-30-10-59-04	0	0	x	0	0	30.3	21.6	30	21.5	30.7	0.358	9203
151980	151980	8	Active Dry	608	2018-01-30-10-59-06	0	0	x	0	0	30.3	21.6	30	21.5	30.7	0.358	9203
151981	151981	8	Active Dry	608	2018-01-30-10-59-08	0	0	x	0	0	30.3	21.6	30.1	21.5	30.7	0.45	9203
151982	151982	8	Active Dry	608	2018-01-30-10-59-10	0	0	x	0	0	30.3	21.6	30.1	21.5	30.7	0.45	9203
151983	151983	8	Active Dry	608	2018-01-30-10-59-12	0	0	x	0	0	30.3	21.6	30.2	21.5	30.8	0.542	9203
151984	151984	8	Active Dry	608	2018-01-30-10-59-14	0	0	x	0	0	30.3	21.6	30.3	21.5	30.9	0.634	9203
151985	151985	8	Active Dry	608	2018-01-30-10-59-16	0	0	x	0	0	30.3	21.6	30.3	21.5	30.9	0.634	9203
151986	151986	8	Active Dry	608	2018-01-30-10-59-18	0	0	x	0	0	30.3	21.6	30.4	21.5	31	0.727	9203
151987	151987	8	Active Dry	608	2018-01-30-10-59-20	0	0	x	0	0	30.3	21.6	30.4	21.5	31	0.727	9203
151988	151988	8	Active Dry	608	2018-01-30-10-59-22	0	0	x	0	0	30.3	21.6	30.5	21.5	31.1	0.819	9203
151989	151989	8	Active Dry	608	2018-01-30-10-59-24	0	0	x	0	0	30.3	21.6	30.5	21.5	31.1	0.819	9203
151990	151990	8	Active Dry	608	2018-01-30-10-59-26	0	0	x	0	0	30.3	21.6	30.6	21.5	31.2	0.911	9203
151991	151991	8	Active Dry	608	2018-01-30-10-59-28	0	0	x	0	0	30.3	21.6	30.6	21.5	31.2	0.911	9203
151992	151992	8	Active Dry	608	2018-01-30-10-59-30	0	0	x	0	0	30.3	21.6	30.6	21.5	31.2	0.911	9203
151993	151993	8	Active Dry	608	2018-01-30-10-59-32	0	0	x	0	0	30.3	21.6	30.7	21.5	31.3	1.004	9203
151994	151994	8	Active Dry	608	2018-01-30-10-59-34	0	0	x	0	0	30.3	21.6	30.7	21.5	31.3	1.004	9203
151995	151995	8	Active Dry	608	2018-01-30-10-59-36	0	0	x	0	0	30.3	21.6	30.6	21.5	31.2	0.911	9203
151996	151996	8	Active Dry	608	2018-01-30-10-59-38	0	0	x	0	0	30.2	21.6	30.6	21.5	31.2	1.011	9203
151997	151997	8	Active Dry	608	2018-01-30-10-59-40	0	0	x	0	0	30.3	21.6	30.5	21.5	31.1	0.819	9203
151998	151998	8	Active Dry	608	2018-01-30-10-59-42	0	0	x	0	0	30.3	21.6	30.5	21.5	31.1	0.819	9203
151999	151999	8	Active Dry	608	2018-01-30-10-59-44	0	0	x	0	0	30.3	21.6	30.4	21.5	31	0.727	9203
152000	152000	8	Active Dry	608	2018-01-30-10-59-46	0	0	x	0	0	30.3	21.6	30.4	21.5	31	0.727	9203
152001	152001	8	Active Dry	608	2018-01-30-10-59-48	0	0	x	0	0	30.3	21.6	30.4	21.5	31	0.727	9203
152002	152002	8	Active Dry	608	2018-01-30-10-59-50	0	0	x	0	0	30.3	21.6	30.3	21.5	30.9	0.634	9203
152003	152003	8	Active Dry	608	2018-01-30-10-59-52	0	0	x	0	0	30.3	21.6	30.3	21.5	30.9	0.634	9203
152004	152004	8	Active Dry	608	2018-01-30-10-59-54	0	0	x	0	0	30.3	21.6	30.2	21.5	30.8	0.542	9203
152005	152005	8	Active Dry	608	2018-01-30-10-59-56	0	0	x	0	0	30.3	21.6	30.2	21.5	30.8	0.542	9203
152006	152006	8	Active Dry	608	2018-01-30-10-59-58	0	0	x	0	0	30.3	21.6	30.1	21.5	30.7	0.45	9203
152007	152007	8	Active Dry	608	2018-01-30-11-00-00	0	0	x	0	0	30.3	21.6	30.1	21.5	30.7	0.45	9203
152008	152008	8	Active Dry	608	2018-01-30-11-00-02	0	0	x	0	0	30.3	21.6	30	21.5	30.7	0.358	9203
152009	152009	8	Active Dry	608	2018-01-30-11-00-04	0	0	x	0	0	30.3	21.6	30	21.5	30.7	0.358	9203
152010	152010	8	Active Dry	608	2018-01-30-11-00-06	0	0	x	0	0	30.3	21.6	30	21.5	30.7	0.358	9203
152011	152011	8	Active Dry	608	2018-01-30-11-00-08	0	0	x	0	0	30.3	21.6	30	21.5	30.7	0.358	9203
152012	152012	8	Active Dry	608	2018-01-30-11-00-10	0	0	x	0	0	30.3	21.6	30	21.5	30.7	0.358	9203
152013	152013	8	Active Dry	608	2018-01-30-11-00-12	0	0	x	0	0	30.2	21.6	30	21.5	30.7	0.458	9203
152014	152014	8	Active Dry	608	2018-01-30-11-00-14	0	0	x	0	0	30.3	21.6	30	21.5	30.7	0.358	9203
152015	152015	8	Active Dry	608	2018-01-30-11-00-16	0	0	x	0	0	30.3	21.6	30	21.5	30.7	0.358	9203
152016	152016	8	Active Dry	608	2018-01-30-11-00-18	0	0	x	0	0	30.3	21.6	30	21.5	30.7	0.358	9203
152017	152017	8	Active Dry	608	2018-01-30-11-00-20	0	0	x	0	0	30.2	21.6	30	21.5	30.7	0.458	9203
152018	152018	8	Active Dry	608	2018-01-30-11-00-22	0	0	x	0	0	30.2	21.6	30	21.5	30.7	0.458	9203
152019	152019	8	Active Dry	608	2018-01-30-11-00-24	0	0	x	0	0	30.3	21.6	30	21.5	30.7	0.358	9203
152020	152020	8	Active Dry	608	2018-01-30-11-00-26	0	0	x	0	0	30.3	21.6	30	21.5	30.7	0.358	9203
152021	152021	8	Active Dry	608	2018-01-30-11-00-28	0	0	x	0	0	30.2	21.6	30	21.5	30.7	0.458	9203
152022	152022	8	Active Dry	608	2018-01-30-11-00-30	0	0	x	0	0	30.3	21.6	30	21.5	30.7	0.358	9203
152023	152023	8	Active Dry	608	2018-01-30-11-00-32	0	0	x	0	0	30.3	21.6	30	21.5	30.7	0.358	9203
152024	152024	8	Active Dry	608	2018-01-30-11-00-34	0	0	x	0	0	30.3	21.6	30	21.5	30.7	0.358	9203
152025	152025	8	Active Dry	608	2018-01-30-11-00-36	0	0	x	0	0	30.3	21.6	30	21.5	30.7	0.358	9203
152026	152026	8	Active Dry	608	2018-01-30-11-00-38	0	0	x	0	0	30.2	21.6	30	21.5	30.7	0.458	9203
152027	152027	8	Active Dry	608	2018-01-30-11-00-40	0	0	x	0	0	30.3	21.6	30	21.5	30.7	0.358	9203
152028	152028	8	Active Dry	608	2018-01-30-11-00-43	0	0	x	0	0	30.3	21.6	30	21.5	30.7	0.358	9203
152029	152029	8	Active Dry	608	2018-01-30-11-00-45	0	0	x	0	0	30.3	21.6	30	21.5	30.7	0.358	9203
152030	152030	8	Active Dry	608	2018-01-30-11-00-47	0	0	x	0	0	30.3	21.6	30	21.5	30.7	0.358	9203
152031	152031	8	Active Dry	608	2018-01-30-11-00-49	0	0	x	0	0	30.3	21.6	29.9	21.5	30.6	0.265	9203
152032	152032	8	Active Dry	608	2018-01-30-11-00-51	0	0	x	0	0	30.3	21.6	29.9	21.5	30.6	0.265	9203
152033	152033	8	Active Dry	608	2018-01-30-11-00-53	0	0	x	0	0	30.3	21.6	29.9	21.5	30.6	0.265	9203
152034	152034	8	Active Dry	608	2018-01-30-11-00-55	0	0	x	0	0	30.3	21.6	29.9	21.5	30.6	0.265	9203
152035	152035	8	Active Dry	608	2018-01-30-11-00-57	0	0	x	0	0	30.3	21.6	29.9	21.5	30.6	0.265	9203
152036	152036	8	Active Dry	608	2018-01-30-11-00-59	0	0	x	0	0	30.3	21.6	29.9	21.6	30.6	0.265	9203
152037	152037	8	Active Dry	608	2018-01-30-11-01-01	0	0	x	0	0	30.2	21.6	29.8	21.5	30.5	0.273	9203
152038	152038	8	Active Dry	608	2018-01-30-11-01-03	0	0	x	0	0	30.3	21.6	29.9	21.5	30.6	0.265	9203
152039	152039	8	Active Dry	608	2018-01-30-11-01-05	0	0	x	0	0	30.3	21.6	29.9	21.5	30.6	0.265	9203
152040	152040	8	Active Dry	608	2018-01-30-11-01-07	0	0	x	0	0	30.2	21.6	29.9	21.5	30.6	0.365	9203
152041	152041	8	Active Dry	608	2018-01-30-11-01-09	0	0	x	0	0	30.2	21.6	29.9	21.5	30.6	0.365	9203
152042	152042	8	Active Dry	608	2018-01-30-11-01-11	0	0	x	0	0	30.3	21.6	29.9	21.5	30.6	0.265	9203
152043	152043	8	Active Dry	608	2018-01-30-11-01-13	0	0	x	0	0	30.3	21.6	30	21.5	30.7	0.358	9203
152044	152044	8	Active Dry	608	2018-01-30-11-01-15	0	0	x	0	0	30.2	21.6	30	21.5	30.7	0.458	9203
152045	152045	8	Active Dry	608	2018-01-30-11-01-17	0	0	x	0	0	30.2	21.6	30	21.5	30.7	0.458	9203
152046	152046	8	Active Dry	608	2018-01-30-11-01-19	0	0	x	0	0	30.2	21.6	30	21.5	30.7	0.458	9203
152047	152047	8	Active Dry	608	2018-01-30-11-01-21	0	0	x	0	0	30.2	21.6	30	21.5	30.7	0.458	9203
152048	152048	8	Active Dry	608	2018-01-30-11-01-23	0	0	x	0	0	30.2	21.6	29.9	21.5	30.6	0.365	9203
152049	152049	8	Active Dry	608	2018-01-30-11-01-25	0	0	x	0	0	30.2	21.6	29.9	21.5	30.6	0.365	9203
152050	152050	8	Active Dry	608	2018-01-30-11-01-27	0	0	x	0	0	30.2	21.6	30	21.5	30.7	0.458	9203
152051	152051	8	Active Dry	608	2018-01-30-11-01-29	0	0	x	0	0	30.2	21.6	30	21.6	30.7	0.458	9203
152052	152052	8	Active Dry	608	2018-01-30-11-01-31	0	0	x	0	0	30.2	21.6	30	21.5	30.7	0.458	9203
152053	152053	8	Active Dry	608	2018-01-30-11-01-33	0	0	x	0	0	30.2	21.6	30.1	21.5	30.7	0.55	9203
152054	152054	8	Active Dry	608	2018-01-30-11-01-35	0	0	x	0	0	30.2	21.6	30.1	21.5	30.7	0.55	9203
152055	152055	8	Active Dry	608	2018-01-30-11-01-37	0	0	x	0	0	30.2	21.6	30.2	21.5	30.8	0.642	9203
152056	152056	8	Active Dry	608	2018-01-30-11-01-39	0	0	x	0	0	30.2	21.6	30.1	21.5	30.7	0.55	9203
152057	152057	8	Active Dry	608	2018-01-30-11-01-41	0	0	x	0	0	30.2	21.6	30.1	21.5	30.7	0.55	9203
152058	152058	8	Active Dry	608	2018-01-30-11-01-43	0	0	x	0	0	30.2	21.6	30.1	21.5	30.7	0.55	9203
152059	152059	8	Active Dry	608	2018-01-30-11-01-45	0	0	x	0	0	30.2	21.6	30	21.5	30.7	0.458	9203
152060	152060	8	Active Dry	608	2018-01-30-11-01-47	0	0	x	0	0	30.2	21.6	30.1	21.5	30.7	0.55	9203
152061	152061	8	Active Dry	608	2018-01-30-11-01-49	0	0	x	0	0	30.2	21.6	30	21.5	30.7	0.458	9203
152062	152062	8	Active Dry	608	2018-01-30-11-01-51	0	0	x	0	0	30.2	21.6	30	21.5	30.7	0.458	9203
152063	152063	8	Active Dry	608	2018-01-30-11-01-53	0	0	x	0	0	30.2	21.6	30	21.5	30.7	0.458	9203
152064	152064	8	Active Dry	608	2018-01-30-11-01-55	0	0	x	0	0	30.2	21.6	30.1	21.5	30.7	0.55	9203
152065	152065	8	Active Dry	608	2018-01-30-11-01-57	0	0	x	0	0	30.2	21.6	30.2	21.5	30.8	0.642	9203
152066	152066	8	Active Dry	608	2018-01-30-11-01-59	0	0	x	0	0	30.2	21.6	30.2	21.5	30.8	0.642	9203
152067	152067	8	Active Dry	608	2018-01-30-11-02-01	0	0	x	0	0	30.2	21.6	30.3	21.5	30.9	0.734	9203
152068	152068	8	Active Dry	608	2018-01-30-11-02-03	0	0	x	0	0	30.2	21.6	30.3	21.5	30.9	0.734	9203
152069	152069	8	Active Dry	608	2018-01-30-11-02-05	0	0	x	0	0	30.2	21.6	30.3	21.5	30.9	0.734	9203
152070	152070	8	Active Dry	608	2018-01-30-11-02-07	0	0	x	0	0	30.2	21.6	30.3	21.5	30.9	0.734	9203
152071	152071	8	Active Dry	608	2018-01-30-11-02-09	0	0	x	0	0	30.2	21.6	30.3	21.5	30.9	0.734	9203
152072	152072	8	Active Dry	608	2018-01-30-11-02-11	0	0	x	0	0	30.2	21.6	30.3	21.5	30.9	0.734	9203
152073	152073	8	Active Dry	608	2018-01-30-11-02-13	0	0	x	0	0	30.2	21.6	30.3	21.5	30.9	0.734	9203
152074	152074	8	Active Dry	608	2018-01-30-11-02-15	0	0	x	0	0	30.2	21.6	30.3	21.5	30.9	0.734	9203
152075	152075	8	Active Dry	608	2018-01-30-11-02-17	0	0	x	0	0	30.2	21.6	30.3	21.5	30.9	0.734	9203
152076	152076	8	Active Dry	608	2018-01-30-11-02-51	0	0	x	5	0	30.2	21.6	30.1	21.6	30.7	0.55	9204
152077	152077	8	Active Dry	608	2018-01-30-11-02-53	0	0	x	5	0	30.2	21.6	30.1	21.5	30.7	0.55	9204
152078	152078	8	Active Dry	608	2018-01-30-11-02-55	0	0	x	5	0	30.2	21.6	30.1	21.5	30.7	0.55	9204
152079	152079	8	Active Dry	608	2018-01-30-11-02-57	0	0	x	5	0	30.2	21.6	30.1	21.5	30.7	0.55	9204
152080	152080	8	Active Dry	608	2018-01-30-11-02-59	0	0	x	5	0	30.2	21.6	30.1	21.5	30.7	0.55	9204
152081	152081	8	Active Dry	608	2018-01-30-11-03-01	0	0	x	5	0	30.2	21.6	30.1	21.5	30.7	0.55	9204
152082	152082	8	Active Dry	608	2018-01-30-11-03-03	0	0	x	5	0	30.2	21.6	30.1	21.5	30.7	0.55	9204
152083	152083	8	Active Dry	608	2018-01-30-11-03-05	0	0	x	5	0	30.2	21.6	30.1	21.5	30.7	0.55	9204
152084	152084	8	Active Dry	608	2018-01-30-11-03-07	0	0	x	5	0	30.2	21.6	30.2	21.5	30.8	0.642	9204
152085	152085	8	Active Dry	608	2018-01-30-11-03-09	0	0	x	5	0	30.2	21.6	30.3	21.5	30.9	0.734	9204
152086	152086	8	Active Dry	608	2018-01-30-11-03-11	0	0	x	5	0	30.2	21.6	30.3	21.5	30.9	0.734	9204
152087	152087	8	Active Dry	608	2018-01-30-11-03-13	0	0	x	5	0	30.2	21.6	30.4	21.5	31	0.827	9204
152088	152088	8	Active Dry	608	2018-01-30-11-03-15	0	0	x	5	0	30.2	21.6	30.4	21.5	31	0.827	9204
152089	152089	8	Active Dry	608	2018-01-30-11-03-17	0	0	x	5	0	30.2	21.6	30.4	21.5	31	0.827	9204
152090	152090	8	Active Dry	608	2018-01-30-11-03-19	0	0	x	5	0	30.2	21.6	30.4	21.5	31	0.827	9204
152091	152091	8	Active Dry	608	2018-01-30-11-03-21	0	0	x	5	0	30.2	21.6	30.3	21.5	30.9	0.734	9204
152092	152092	8	Active Dry	608	2018-01-30-11-03-23	0	0	x	5	0	30.2	21.6	30.3	21.5	30.9	0.734	9204
152093	152093	8	Active Dry	608	2018-01-30-11-03-25	0	0	x	5	0	30.2	21.6	30.2	21.5	30.8	0.642	9204
152094	152094	8	Active Dry	608	2018-01-30-11-03-27	0	0	x	5	0	30.2	21.6	30.2	21.5	30.8	0.642	9204
152095	152095	8	Active Dry	608	2018-01-30-11-03-29	0	0	x	5	0	30.2	21.6	30.2	21.5	30.8	0.642	9204
152096	152096	8	Active Dry	608	2018-01-30-11-03-31	0	0	x	5	0	30.2	21.6	30.2	21.5	30.8	0.642	9204
152097	152097	8	Active Dry	608	2018-01-30-11-03-33	0	0	x	5	0	30.2	21.6	30.1	21.5	30.7	0.55	9204
152098	152098	8	Active Dry	608	2018-01-30-11-03-35	0	0	x	5	0	30.2	21.6	30.1	21.5	30.7	0.55	9204
152099	152099	8	Active Dry	608	2018-01-30-11-03-37	0	0	x	5	0	30.2	21.6	30.2	21.5	30.8	0.642	9204
152100	152100	8	Active Dry	608	2018-01-30-11-03-39	0	0	x	5	0	30.2	21.6	30.2	21.5	30.8	0.642	9204
152101	152101	8	Active Dry	608	2018-01-30-11-03-41	0	0	x	5	0	30.2	21.6	30.2	21.5	30.8	0.642	9204
152102	152102	8	Active Dry	608	2018-01-30-11-03-43	0	0	x	5	0	30.2	21.6	30.1	21.5	30.7	0.55	9204
152103	152103	8	Active Dry	608	2018-01-30-11-03-45	0	0	x	5	0	30.2	21.6	30.1	21.5	30.7	0.55	9204
152104	152104	8	Active Dry	608	2018-01-30-11-03-47	0	0	x	5	0	30.2	21.6	30.1	21.5	30.7	0.55	9204
152105	152105	8	Active Dry	608	2018-01-30-11-03-49	0	0	x	5	0	30.2	21.6	30.1	21.5	30.7	0.55	9204
152106	152106	8	Active Dry	608	2018-01-30-11-03-51	0	0	x	5	0	30.2	21.6	30.1	21.5	30.7	0.55	9204
152107	152107	8	Active Dry	608	2018-01-30-11-03-53	0	0	x	5	0	30.2	21.6	30	21.5	30.7	0.458	9204
152108	152108	8	Active Dry	608	2018-01-30-11-03-55	0	0	x	5	0	30.2	21.6	30	21.5	30.7	0.458	9204
152109	152109	8	Active Dry	608	2018-01-30-11-03-57	0	0	x	5	0	30.2	21.6	30	21.5	30.7	0.458	9204
152110	152110	8	Active Dry	608	2018-01-30-11-03-59	0	0	x	5	0	30.2	21.6	30	21.5	30.7	0.458	9204
152111	152111	8	Active Dry	608	2018-01-30-11-04-01	0	0	x	5	0	30.2	21.6	30	21.5	30.7	0.458	9204
152112	152112	8	Active Dry	608	2018-01-30-11-04-03	0	0	x	5	0	30.2	21.6	30	21.5	30.7	0.458	9204
152113	152113	8	Active Dry	608	2018-01-30-11-04-05	0	0	x	5	0	30.2	21.6	30	21.5	30.7	0.458	9204
152114	152114	8	Active Dry	608	2018-01-30-11-04-07	0	0	x	5	0	30.2	21.6	30.1	21.5	30.7	0.55	9204
152115	152115	8	Active Dry	608	2018-01-30-11-04-09	0	0	x	5	0	30.2	21.6	30.1	21.5	30.7	0.55	9204
152116	152116	8	Active Dry	608	2018-01-30-11-04-11	0	0	x	5	0	30.2	21.6	30.1	21.5	30.7	0.55	9204
152117	152117	8	Active Dry	608	2018-01-30-11-04-13	0	0	x	5	0	30.2	21.6	30.1	21.5	30.7	0.55	9204
152118	152118	8	Active Dry	608	2018-01-30-11-04-15	0	0	x	5	0	30.2	21.6	30.1	21.5	30.7	0.55	9204
152119	152119	8	Active Dry	608	2018-01-30-11-04-17	0	0	x	5	0	30.2	21.6	30.1	21.5	30.7	0.55	9204
152120	152120	8	Active Dry	608	2018-01-30-11-04-19	0	0	x	5	0	30.2	21.6	30	21.5	30.7	0.458	9204
152121	152121	8	Active Dry	608	2018-01-30-11-04-21	0	0	x	5	0	30.2	21.6	30.1	21.6	30.7	0.55	9204
152122	152122	8	Active Dry	608	2018-01-30-11-04-23	0	0	x	5	0	30.2	21.6	30.1	21.6	30.7	0.55	9204
152123	152123	8	Active Dry	608	2018-01-30-11-04-25	0	0	x	5	0	30.2	21.6	30	21.5	30.7	0.458	9204
152124	152124	8	Active Dry	608	2018-01-30-11-04-27	0	0	x	5	0	30.2	21.6	30	21.5	30.7	0.458	9204
152125	152125	8	Active Dry	608	2018-01-30-11-04-29	0	0	x	5	0	30.2	21.6	30	21.5	30.7	0.458	9204
152126	152126	8	Active Dry	608	2018-01-30-11-04-31	0	0	x	5	0	30.2	21.6	30	21.6	30.7	0.458	9204
152127	152127	8	Active Dry	608	2018-01-30-11-04-33	0	0	x	5	0	30.2	21.6	30	21.5	30.7	0.458	9204
152128	152128	8	Active Dry	608	2018-01-30-11-04-35	0	0	x	5	0	30.2	21.6	30	21.5	30.7	0.458	9204
152129	152129	8	Active Dry	608	2018-01-30-11-04-37	0	0	x	5	0	30.2	21.6	30	21.5	30.7	0.458	9204
152130	152130	8	Active Dry	608	2018-01-30-11-04-39	0	0	x	5	0	30.2	21.6	30	21.5	30.7	0.458	9204
152131	152131	8	Active Dry	608	2018-01-30-11-04-41	0	0	x	5	0	30.2	21.6	30.1	21.6	30.7	0.55	9204
152132	152132	8	Active Dry	608	2018-01-30-11-04-43	0	0	x	5	0	30.2	21.6	30	21.5	30.7	0.458	9204
152133	152133	8	Active Dry	608	2018-01-30-11-04-45	0	0	x	5	0	30.2	21.6	30	21.5	30.7	0.458	9204
152134	152134	8	Active Dry	608	2018-01-30-11-04-47	0	0	x	5	0	30.2	21.6	30	21.6	30.7	0.458	9204
152135	152135	8	Active Dry	608	2018-01-30-11-04-49	0	0	x	5	0	30.2	21.6	30	21.5	30.7	0.458	9204
152136	152136	8	Active Dry	608	2018-01-30-11-04-51	0	0	x	5	0	30.2	21.6	30	21.5	30.7	0.458	9204
152137	152137	8	Active Dry	608	2018-01-30-11-04-53	0	0	x	5	0	30.2	21.6	30.1	21.5	30.7	0.55	9204
152138	152138	8	Active Dry	608	2018-01-30-11-04-55	0	0	x	5	0	30.2	21.6	30	21.5	30.7	0.458	9204
152139	152139	8	Active Dry	608	2018-01-30-11-04-57	0	0	x	5	0	30.2	21.6	30	21.5	30.7	0.458	9204
152140	152140	8	Active Dry	608	2018-01-30-11-04-59	0	0	x	5	0	30.2	21.6	30.1	21.6	30.7	0.55	9204
152141	152141	8	Active Dry	608	2018-01-30-11-05-01	0	0	x	5	0	30.2	21.6	30	21.5	30.7	0.458	9204
152142	152142	8	Active Dry	608	2018-01-30-11-05-03	0	0	x	5	0	30.2	21.6	30	21.5	30.7	0.458	9204
152143	152143	8	Active Dry	608	2018-01-30-11-05-05	0	0	x	5	0	30.1	21.6	30	21.5	30.7	0.558	9204
152144	152144	8	Active Dry	608	2018-01-30-11-05-07	0	0	x	5	0	30.2	21.6	30	21.5	30.7	0.458	9204
152145	152145	8	Active Dry	608	2018-01-30-11-05-09	0	0	x	5	0	30.2	21.6	30.1	21.5	30.7	0.55	9204
152146	152146	8	Active Dry	608	2018-01-30-11-05-11	0	0	x	5	0	30.2	21.6	30.1	21.5	30.7	0.55	9204
152147	152147	8	Active Dry	608	2018-01-30-11-05-13	0	0	x	5	0	30.2	21.6	30.2	21.5	30.8	0.642	9204
152148	152148	8	Active Dry	608	2018-01-30-11-05-15	0	0	x	5	0	30.1	21.6	30.2	21.5	30.8	0.742	9204
152149	152149	8	Active Dry	608	2018-01-30-11-05-17	0	0	x	5	0	30.1	21.6	30.2	21.5	30.8	0.742	9204
152150	152150	8	Active Dry	608	2018-01-30-11-05-19	0	0	x	5	0	30.1	21.6	30.2	21.5	30.8	0.742	9204
152151	152151	8	Active Dry	608	2018-01-30-11-05-21	0	0	x	5	0	30.1	21.6	30.3	21.5	30.9	0.834	9204
152152	152152	8	Active Dry	608	2018-01-30-11-05-23	0	0	x	5	0	30.2	21.6	30.3	21.5	30.9	0.734	9204
152153	152153	8	Active Dry	608	2018-01-30-11-05-25	0	0	x	5	0	30.1	21.6	30.3	21.6	30.9	0.834	9204
152154	152154	8	Active Dry	608	2018-01-30-11-05-27	0	0	x	5	0	30.2	21.6	30.3	21.5	30.9	0.734	9204
152155	152155	8	Active Dry	608	2018-01-30-11-05-29	0	0	x	5	0	30.2	21.6	30.3	21.5	30.9	0.734	9204
152156	152156	8	Active Dry	608	2018-01-30-11-05-31	0	0	x	5	0	30.2	21.6	30.3	21.5	30.9	0.734	9204
152157	152157	8	Active Dry	608	2018-01-30-11-05-35	0	0	x	5	0	30.2	21.6	30.5	21.5	31.1	0.919	9204
152158	152158	8	Active Dry	608	2018-01-30-11-05-37	0	0	x	5	0	30.1	21.6	30.5	21.5	31.1	1.019	9204
152159	152159	8	Active Dry	608	2018-01-30-11-05-39	0	0	x	5	0	30.2	21.6	30.5	21.5	31.1	0.919	9204
152160	152160	8	Active Dry	608	2018-01-30-11-05-41	0	0	x	5	0	30.1	21.6	30.6	21.6	31.2	1.111	9204
152161	152161	8	Active Dry	608	2018-01-30-11-05-43	0	0	x	5	0	30.1	21.6	30.7	21.6	31.3	1.204	9204
152162	152162	8	Active Dry	608	2018-01-30-11-05-45	0	0	x	5	0	30.1	21.6	30.7	21.5	31.3	1.204	9204
152163	152163	8	Active Dry	608	2018-01-30-11-05-47	0	0	x	5	0	30.1	21.6	30.7	21.5	31.3	1.204	9204
152164	152164	8	Active Dry	608	2018-01-30-11-05-49	0	0	x	5	0	30.1	21.6	30.7	21.5	31.3	1.204	9204
152165	152165	8	Active Dry	608	2018-01-30-11-05-51	0	0	x	5	0	30.1	21.6	30.7	21.6	31.3	1.204	9204
152166	152166	8	Active Dry	608	2018-01-30-11-05-53	0	0	x	5	0	30.1	21.6	30.6	21.6	31.2	1.111	9204
152167	152167	8	Active Dry	608	2018-01-30-11-05-55	0	0	x	5	0	30.1	21.6	30.5	21.5	31.1	1.019	9204
152168	152168	8	Active Dry	608	2018-01-30-11-05-58	0	0	x	5	0	30.1	21.6	30.5	21.6	31.1	1.019	9204
152169	152169	8	Active Dry	608	2018-01-30-11-06-00	0	0	x	5	0	30.1	21.6	30.4	21.5	31	0.927	9204
152170	152170	8	Active Dry	608	2018-01-30-11-06-02	0	0	x	5	0	30.1	21.6	30.4	21.5	31	0.927	9204
152171	152171	8	Active Dry	608	2018-01-30-11-06-04	0	0	x	5	0	30.1	21.6	30.3	21.6	30.9	0.834	9204
152172	152172	8	Active Dry	608	2018-01-30-11-06-06	0	0	x	5	0	30.1	21.6	30.2	21.5	30.8	0.742	9204
152173	152173	8	Active Dry	608	2018-01-30-11-06-08	0	0	x	5	0	30.1	21.6	30.2	21.5	30.8	0.742	9204
152174	152174	8	Active Dry	608	2018-01-30-11-06-40	0	0	x	10	0	30.1	21.6	30	21.6	30.7	0.558	9205
152175	152175	8	Active Dry	608	2018-01-30-11-06-42	0	0	x	10	0	30.1	21.6	30	21.6	30.7	0.558	9205
152176	152176	8	Active Dry	608	2018-01-30-11-06-44	0	0	x	10	0	30.1	21.6	29.9	21.5	30.6	0.465	9205
152177	152177	8	Active Dry	608	2018-01-30-11-06-46	0	0	x	10	0	30.1	21.6	30	21.6	30.7	0.558	9205
152178	152178	8	Active Dry	608	2018-01-30-11-06-48	0	0	x	10	0	30.1	21.6	29.9	21.5	30.6	0.465	9205
152179	152179	8	Active Dry	608	2018-01-30-11-06-50	0	0	x	10	0	30.1	21.6	29.9	21.5	30.6	0.465	9205
152180	152180	8	Active Dry	608	2018-01-30-11-06-52	0	0	x	10	0	30.1	21.6	29.9	21.5	30.6	0.465	9205
152181	152181	8	Active Dry	608	2018-01-30-11-06-54	0	0	x	10	0	30.1	21.6	29.9	21.5	30.6	0.465	9205
152182	152182	8	Active Dry	608	2018-01-30-11-06-56	0	0	x	10	0	30.1	21.6	29.9	21.5	30.6	0.465	9205
152183	152183	8	Active Dry	608	2018-01-30-11-06-58	0	0	x	10	0	30.1	21.6	29.9	21.6	30.6	0.465	9205
152184	152184	8	Active Dry	608	2018-01-30-11-07-00	0	0	x	10	0	30.1	21.6	29.9	21.5	30.6	0.465	9205
152185	152185	8	Active Dry	608	2018-01-30-11-07-02	0	0	x	10	0	30.1	21.6	29.9	21.5	30.6	0.465	9205
152186	152186	8	Active Dry	608	2018-01-30-11-07-04	0	0	x	10	0	30.1	21.6	29.8	21.5	30.5	0.373	9205
152187	152187	8	Active Dry	608	2018-01-30-11-07-06	0	0	x	10	0	30.1	21.6	29.9	21.6	30.6	0.465	9205
152188	152188	8	Active Dry	608	2018-01-30-11-07-08	0	0	x	10	0	30.1	21.6	29.9	21.6	30.6	0.465	9205
152189	152189	8	Active Dry	608	2018-01-30-11-07-10	0	0	x	10	0	30.1	21.6	29.8	21.5	30.5	0.373	9205
152190	152190	8	Active Dry	608	2018-01-30-11-07-12	0	0	x	10	0	30.1	21.6	29.9	21.6	30.6	0.465	9205
152191	152191	8	Active Dry	608	2018-01-30-11-07-14	0	0	x	10	0	30.1	21.6	29.9	21.6	30.6	0.465	9205
152192	152192	8	Active Dry	608	2018-01-30-11-07-16	0	0	x	10	0	30.1	21.6	29.9	21.6	30.6	0.465	9205
152193	152193	8	Active Dry	608	2018-01-30-11-07-18	0	0	x	10	0	30.1	21.6	29.9	21.6	30.6	0.465	9205
152194	152194	8	Active Dry	608	2018-01-30-11-07-20	0	0	x	10	0	30.1	21.6	29.9	21.5	30.6	0.465	9205
152195	152195	8	Active Dry	608	2018-01-30-11-07-22	0	0	x	10	0	30.1	21.6	29.9	21.6	30.6	0.465	9205
152196	152196	8	Active Dry	608	2018-01-30-11-07-24	0	0	x	10	0	30.1	21.6	29.9	21.6	30.6	0.465	9205
152197	152197	8	Active Dry	608	2018-01-30-11-07-26	0	0	x	10	0	30.1	21.6	29.9	21.6	30.6	0.465	9205
152198	152198	8	Active Dry	608	2018-01-30-11-07-28	0	0	x	10	0	30.1	21.6	29.9	21.5	30.6	0.465	9205
152199	152199	8	Active Dry	608	2018-01-30-11-07-30	0	0	x	10	0	30.1	21.6	30	21.6	30.7	0.558	9205
152200	152200	8	Active Dry	608	2018-01-30-11-07-32	0	0	x	10	0	30.1	21.6	30	21.5	30.7	0.558	9205
152201	152201	8	Active Dry	608	2018-01-30-11-07-34	0	0	x	10	0	30.1	21.6	30	21.6	30.7	0.558	9205
152202	152202	8	Active Dry	608	2018-01-30-11-07-36	0	0	x	10	0	30.1	21.6	30	21.6	30.7	0.558	9205
152203	152203	8	Active Dry	608	2018-01-30-11-07-38	0	0	x	10	0	30.1	21.6	30	21.6	30.7	0.558	9205
152204	152204	8	Active Dry	608	2018-01-30-11-07-40	0	0	x	10	0	30.1	21.6	30	21.6	30.7	0.558	9205
152205	152205	8	Active Dry	608	2018-01-30-11-07-42	0	0	x	10	0	30.1	21.6	30	21.6	30.7	0.558	9205
152206	152206	8	Active Dry	608	2018-01-30-11-07-44	0	0	x	10	0	30.1	21.6	29.9	21.6	30.6	0.465	9205
152207	152207	8	Active Dry	608	2018-01-30-11-07-46	0	0	x	10	0	30.1	21.6	29.9	21.6	30.6	0.465	9205
152208	152208	8	Active Dry	608	2018-01-30-11-07-48	0	0	x	10	0	30.1	21.6	29.9	21.6	30.6	0.465	9205
152209	152209	8	Active Dry	608	2018-01-30-11-07-50	0	0	x	10	0	30.1	21.6	29.9	21.6	30.6	0.465	9205
152210	152210	8	Active Dry	608	2018-01-30-11-07-52	0	0	x	10	0	30.1	21.6	29.9	21.6	30.6	0.465	9205
152211	152211	8	Active Dry	608	2018-01-30-11-07-54	0	0	x	10	0	30.1	21.6	29.9	21.6	30.6	0.465	9205
152212	152212	8	Active Dry	608	2018-01-30-11-07-56	0	0	x	10	0	30.1	21.6	29.8	21.5	30.5	0.373	9205
152213	152213	8	Active Dry	608	2018-01-30-11-07-58	0	0	x	10	0	30.1	21.6	29.9	21.6	30.6	0.465	9205
152214	152214	8	Active Dry	608	2018-01-30-11-08-00	0	0	x	10	0	30.1	21.6	29.9	21.6	30.6	0.465	9205
152215	152215	8	Active Dry	608	2018-01-30-11-08-02	0	0	x	10	0	30.1	21.6	29.9	21.6	30.6	0.465	9205
152216	152216	8	Active Dry	608	2018-01-30-11-08-04	0	0	x	10	0	30.1	21.6	29.8	21.6	30.5	0.373	9205
152217	152217	8	Active Dry	608	2018-01-30-11-08-06	0	0	x	10	0	30.1	21.6	29.8	21.6	30.5	0.373	9205
152218	152218	8	Active Dry	608	2018-01-30-11-08-08	0	0	x	10	0	30.1	21.6	29.8	21.6	30.5	0.373	9205
152219	152219	8	Active Dry	608	2018-01-30-11-08-10	0	0	x	10	0	30.1	21.6	29.8	21.6	30.5	0.373	9205
152220	152220	8	Active Dry	608	2018-01-30-11-08-12	0	0	x	10	0	30.1	21.6	29.8	21.6	30.5	0.373	9205
152221	152221	8	Active Dry	608	2018-01-30-11-08-14	0	0	x	10	0	30.1	21.6	29.8	21.6	30.5	0.373	9205
152222	152222	8	Active Dry	608	2018-01-30-11-08-16	0	0	x	10	0	30.1	21.6	29.8	21.6	30.5	0.373	9205
152223	152223	8	Active Dry	608	2018-01-30-11-08-18	0	0	x	10	0	30.1	21.6	29.8	21.6	30.5	0.373	9205
152224	152224	8	Active Dry	608	2018-01-30-11-08-20	0	0	x	10	0	30.1	21.6	29.8	21.6	30.5	0.373	9205
152225	152225	8	Active Dry	608	2018-01-30-11-08-22	0	0	x	10	0	30.1	21.6	29.8	21.6	30.5	0.373	9205
152226	152226	8	Active Dry	608	2018-01-30-11-08-24	0	0	x	10	0	30.1	21.6	29.8	21.6	30.5	0.373	9205
152227	152227	8	Active Dry	608	2018-01-30-11-08-26	0	0	x	10	0	30.1	21.6	29.8	21.6	30.5	0.373	9205
152228	152228	8	Active Dry	608	2018-01-30-11-08-28	0	0	x	10	0	30.1	21.6	29.8	21.6	30.5	0.373	9205
152229	152229	8	Active Dry	608	2018-01-30-11-08-30	0	0	x	10	0	30.1	21.6	29.8	21.6	30.5	0.373	9205
152230	152230	8	Active Dry	608	2018-01-30-11-08-32	0	0	x	10	0	30.1	21.6	29.8	21.6	30.5	0.373	9205
152231	152231	8	Active Dry	608	2018-01-30-11-08-34	0	0	x	10	0	30.1	21.6	29.9	21.6	30.6	0.465	9205
152232	152232	8	Active Dry	608	2018-01-30-11-08-36	0	0	x	10	0	30.1	21.6	29.9	21.6	30.6	0.465	9205
152233	152233	8	Active Dry	608	2018-01-30-11-08-38	0	0	x	10	0	30.1	21.6	30	21.6	30.7	0.558	9205
152234	152234	8	Active Dry	608	2018-01-30-11-08-40	0	0	x	10	0	30.1	21.6	30	21.6	30.7	0.558	9205
152235	152235	8	Active Dry	608	2018-01-30-11-08-42	0	0	x	10	0	30.1	21.6	30	21.6	30.7	0.558	9205
152236	152236	8	Active Dry	608	2018-01-30-11-08-44	0	0	x	10	0	30.1	21.6	30.1	21.6	30.7	0.65	9205
152237	152237	8	Active Dry	608	2018-01-30-11-08-46	0	0	x	10	0	30.1	21.6	30.2	21.6	30.8	0.742	9205
152238	152238	8	Active Dry	608	2018-01-30-11-08-48	0	0	x	10	0	30.1	21.6	30.2	21.6	30.8	0.742	9205
152239	152239	8	Active Dry	608	2018-01-30-11-08-50	0	0	x	10	0	30.1	21.6	30.2	21.6	30.8	0.742	9205
152240	152240	8	Active Dry	608	2018-01-30-11-08-52	0	0	x	10	0	30.2	21.7	30.2	21.6	30.8	0.642	9205
152241	152241	8	Active Dry	608	2018-01-30-11-08-54	0	0	x	10	0	30.1	21.6	30.2	21.6	30.8	0.742	9205
152242	152242	8	Active Dry	608	2018-01-30-11-08-56	0	0	x	10	0	30.1	21.6	30.2	21.6	30.8	0.742	9205
152243	152243	8	Active Dry	608	2018-01-30-11-08-58	0	0	x	10	0	30.1	21.6	30.1	21.6	30.7	0.65	9205
152244	152244	8	Active Dry	608	2018-01-30-11-09-00	0	0	x	10	0	30.1	21.6	30.1	21.6	30.7	0.65	9205
152245	152245	8	Active Dry	608	2018-01-30-11-09-02	0	0	x	10	0	30.1	21.6	30	21.6	30.7	0.558	9205
152246	152246	8	Active Dry	608	2018-01-30-11-09-04	0	0	x	10	0	30.1	21.6	30	21.6	30.7	0.558	9205
152247	152247	8	Active Dry	608	2018-01-30-11-09-06	0	0	x	10	0	30	21.6	30	21.6	30.7	0.658	9205
152248	152248	8	Active Dry	608	2018-01-30-11-09-08	0	0	x	10	0	30.1	21.7	30	21.6	30.7	0.558	9205
152249	152249	8	Active Dry	608	2018-01-30-11-09-10	0	0	x	10	0	30	21.6	30	21.6	30.7	0.658	9205
152250	152250	8	Active Dry	608	2018-01-30-11-09-12	0	0	x	10	0	30.1	21.6	30	21.6	30.7	0.558	9205
152251	152251	8	Active Dry	608	2018-01-30-11-09-14	0	0	x	10	0	30.1	21.6	30	21.6	30.7	0.558	9205
152252	152252	8	Active Dry	608	2018-01-30-11-09-16	0	0	x	10	0	30.1	21.6	29.9	21.6	30.6	0.465	9205
152253	152253	8	Active Dry	608	2018-01-30-11-09-18	0	0	x	10	0	30.1	21.6	29.9	21.6	30.6	0.465	9205
152254	152254	8	Active Dry	608	2018-01-30-11-09-20	0	0	x	10	0	30.1	21.6	29.9	21.6	30.6	0.465	9205
152255	152255	8	Active Dry	608	2018-01-30-11-09-22	0	0	x	10	0	30.1	21.6	29.9	21.6	30.6	0.465	9205
152256	152256	8	Active Dry	608	2018-01-30-11-09-24	0	0	x	10	0	30.2	21.7	29.9	21.6	30.6	0.365	9205
152257	152257	8	Active Dry	608	2018-01-30-11-09-26	0	0	x	10	0	30.1	21.6	29.9	21.6	30.6	0.465	9205
152258	152258	8	Active Dry	608	2018-01-30-11-09-28	0	0	x	10	0	30.1	21.6	29.8	21.6	30.5	0.373	9205
152259	152259	8	Active Dry	608	2018-01-30-11-09-30	0	0	x	10	0	30.1	21.6	29.8	21.6	30.5	0.373	9205
152260	152260	8	Active Dry	608	2018-01-30-11-09-32	0	0	x	10	0	30.2	21.7	29.8	21.6	30.5	0.273	9205
152261	152261	8	Active Dry	608	2018-01-30-11-09-34	0	0	x	10	0	30.1	21.6	29.8	21.6	30.5	0.373	9205
152262	152262	8	Active Dry	608	2018-01-30-11-09-36	0	0	x	10	0	30.1	21.6	29.8	21.6	30.5	0.373	9205
152263	152263	8	Active Dry	608	2018-01-30-11-09-38	0	0	x	10	0	30.1	21.6	29.8	21.6	30.5	0.373	9205
152264	152264	8	Active Dry	608	2018-01-30-11-09-40	0	0	x	10	0	30.1	21.6	29.9	21.6	30.6	0.465	9205
152265	152265	8	Active Dry	608	2018-01-30-11-09-42	0	0	x	10	0	30.1	21.6	29.9	21.6	30.6	0.465	9205
152266	152266	8	Active Dry	608	2018-01-30-11-09-44	0	0	x	10	0	30.1	21.6	30	21.6	30.7	0.558	9205
152267	152267	8	Active Dry	608	2018-01-30-11-09-46	0	0	x	10	0	30.2	21.7	29.9	21.6	30.6	0.365	9205
152268	152268	8	Active Dry	608	2018-01-30-11-09-48	0	0	x	10	0	30.1	21.6	30	21.6	30.7	0.558	9205
152269	152269	8	Active Dry	608	2018-01-30-11-09-50	0	0	x	10	0	30.1	21.6	30	21.6	30.7	0.558	9205
152270	152270	8	Active Dry	608	2018-01-30-11-09-52	0	0	x	10	0	30	21.6	29.9	21.6	30.6	0.565	9205
152271	152271	8	Active Dry	608	2018-01-30-11-09-54	0	0	x	10	0	30.1	21.7	30	21.6	30.7	0.558	9205
152272	152272	8	Active Dry	608	2018-01-30-11-09-56	0	0	x	10	0	30.1	21.7	30	21.6	30.7	0.558	9205
152273	152273	8	Active Dry	608	2018-01-30-11-09-58	0	0	x	10	0	30.1	21.7	30	21.6	30.7	0.558	9205
152274	152274	8	Active Dry	608	2018-01-30-11-10-30	0	0	x	15	0	30.1	21.7	29.8	21.6	30.5	0.373	9206
152275	152275	8	Active Dry	608	2018-01-30-11-10-32	0	0	x	15	0	30.1	21.7	29.8	21.6	30.5	0.373	9206
152276	152276	8	Active Dry	608	2018-01-30-11-10-34	0	0	x	15	0	30	21.6	29.8	21.6	30.5	0.473	9206
152277	152277	8	Active Dry	608	2018-01-30-11-10-36	0	0	x	15	0	30	21.6	29.8	21.6	30.5	0.473	9206
152278	152278	8	Active Dry	608	2018-01-30-11-10-38	0	0	x	15	0	30	21.6	29.8	21.6	30.5	0.473	9206
152279	152279	8	Active Dry	608	2018-01-30-11-10-40	0	0	x	15	0	30	21.6	29.8	21.6	30.5	0.473	9206
152280	152280	8	Active Dry	608	2018-01-30-11-10-42	0	0	x	15	0	30	21.6	29.7	21.6	30.4	0.381	9206
152281	152281	8	Active Dry	608	2018-01-30-11-10-44	0	0	x	15	0	30	21.6	29.7	21.6	30.4	0.381	9206
152282	152282	8	Active Dry	608	2018-01-30-11-10-46	0	0	x	15	0	30	21.6	29.7	21.6	30.4	0.381	9206
152283	152283	8	Active Dry	608	2018-01-30-11-10-48	0	0	x	15	0	30	21.6	29.7	21.6	30.4	0.381	9206
152284	152284	8	Active Dry	608	2018-01-30-11-10-50	0	0	x	15	0	30.1	21.7	29.7	21.6	30.4	0.281	9206
152285	152285	8	Active Dry	608	2018-01-30-11-10-52	0	0	x	15	0	30.1	21.7	29.7	21.6	30.4	0.281	9206
152286	152286	8	Active Dry	608	2018-01-30-11-10-54	0	0	x	15	0	30.1	21.7	29.7	21.6	30.4	0.281	9206
152287	152287	8	Active Dry	608	2018-01-30-11-10-56	0	0	x	15	0	30.1	21.7	29.7	21.6	30.4	0.281	9206
152288	152288	8	Active Dry	608	2018-01-30-11-10-58	0	0	x	15	0	30	21.6	29.7	21.6	30.4	0.381	9206
152289	152289	8	Active Dry	608	2018-01-30-11-11-00	0	0	x	15	0	30.1	21.7	29.6	21.6	30.3	0.188	9206
152290	152290	8	Active Dry	608	2018-01-30-11-11-02	0	0	x	15	0	30.1	21.7	29.7	21.6	30.4	0.281	9206
152291	152291	8	Active Dry	608	2018-01-30-11-11-04	0	0	x	15	0	30	21.6	29.7	21.6	30.4	0.381	9206
152292	152292	8	Active Dry	608	2018-01-30-11-11-06	0	0	x	15	0	30	21.6	29.7	21.6	30.4	0.381	9206
152293	152293	8	Active Dry	608	2018-01-30-11-11-08	0	0	x	15	0	30	21.6	29.7	21.6	30.4	0.381	9206
152294	152294	8	Active Dry	608	2018-01-30-11-11-10	0	0	x	15	0	30.1	21.7	29.7	21.6	30.4	0.281	9206
152295	152295	8	Active Dry	608	2018-01-30-11-11-12	0	0	x	15	0	30	21.6	29.6	21.6	30.3	0.288	9206
152296	152296	8	Active Dry	608	2018-01-30-11-11-14	0	0	x	15	0	30	21.6	29.7	21.6	30.4	0.381	9206
152297	152297	8	Active Dry	608	2018-01-30-11-11-16	0	0	x	15	0	30	21.6	29.7	21.6	30.4	0.381	9206
152298	152298	8	Active Dry	608	2018-01-30-11-11-19	0	0	x	15	0	30	21.6	29.7	21.6	30.4	0.381	9206
152299	152299	8	Active Dry	608	2018-01-30-11-11-21	0	0	x	15	0	30	21.6	29.7	21.6	30.4	0.381	9206
152300	152300	8	Active Dry	608	2018-01-30-11-11-23	0	0	x	15	0	30.1	21.7	29.6	21.6	30.3	0.188	9206
152301	152301	8	Active Dry	608	2018-01-30-11-11-25	0	0	x	15	0	30.1	21.7	29.6	21.6	30.3	0.188	9206
152302	152302	8	Active Dry	608	2018-01-30-11-11-27	0	0	x	15	0	30	21.6	29.6	21.6	30.3	0.288	9206
152303	152303	8	Active Dry	608	2018-01-30-11-11-29	0	0	x	15	0	30	21.6	29.6	21.6	30.3	0.288	9206
152304	152304	8	Active Dry	608	2018-01-30-11-11-31	0	0	x	15	0	30.1	21.7	29.6	21.6	30.3	0.188	9206
152305	152305	8	Active Dry	608	2018-01-30-11-11-33	0	0	x	15	0	30	21.6	29.6	21.6	30.3	0.288	9206
152306	152306	8	Active Dry	608	2018-01-30-11-11-35	0	0	x	15	0	30	21.6	29.6	21.6	30.3	0.288	9206
152307	152307	8	Active Dry	608	2018-01-30-11-11-37	0	0	x	15	0	30	21.6	29.6	21.6	30.3	0.288	9206
152308	152308	8	Active Dry	608	2018-01-30-11-11-39	0	0	x	15	0	30.1	21.7	29.6	21.6	30.3	0.188	9206
152309	152309	8	Active Dry	608	2018-01-30-11-11-41	0	0	x	15	0	30	21.6	29.6	21.6	30.3	0.288	9206
152310	152310	8	Active Dry	608	2018-01-30-11-11-43	0	0	x	15	0	30.1	21.7	29.5	21.6	30.2	0.096	9206
152311	152311	8	Active Dry	608	2018-01-30-11-11-45	0	0	x	15	0	30.1	21.7	29.5	21.6	30.2	0.096	9206
152312	152312	8	Active Dry	608	2018-01-30-11-11-47	0	0	x	15	0	30.1	21.7	29.5	21.6	30.2	0.096	9206
152313	152313	8	Active Dry	608	2018-01-30-11-11-49	0	0	x	15	0	30.1	21.6	29.5	21.6	30.2	0.096	9206
152314	152314	8	Active Dry	608	2018-01-30-11-11-51	0	0	x	15	0	30.1	21.6	29.5	21.6	30.2	0.096	9206
152315	152315	8	Active Dry	608	2018-01-30-11-11-53	0	0	x	15	0	30	21.6	29.5	21.6	30.2	0.196	9206
152316	152316	8	Active Dry	608	2018-01-30-11-11-55	0	0	x	15	0	30.1	21.6	29.5	21.6	30.2	0.096	9206
152317	152317	8	Active Dry	608	2018-01-30-11-11-57	0	0	x	15	0	30	21.6	29.5	21.6	30.2	0.196	9206
152318	152318	8	Active Dry	608	2018-01-30-11-11-59	0	0	x	15	0	30.1	21.7	29.5	21.6	30.2	0.096	9206
152319	152319	8	Active Dry	608	2018-01-30-11-12-01	0	0	x	15	0	30	21.6	29.5	21.6	30.2	0.196	9206
152320	152320	8	Active Dry	608	2018-01-30-11-12-03	0	0	x	15	0	30	21.6	29.5	21.6	30.2	0.196	9206
152321	152321	8	Active Dry	608	2018-01-30-11-12-05	0	0	x	15	0	30.1	21.7	29.5	21.6	30.2	0.096	9206
152322	152322	8	Active Dry	608	2018-01-30-11-12-07	0	0	x	15	0	30	21.6	29.5	21.6	30.2	0.196	9206
152323	152323	8	Active Dry	608	2018-01-30-11-12-09	0	0	x	15	0	30.1	21.7	29.5	21.6	30.2	0.096	9206
152324	152324	8	Active Dry	608	2018-01-30-11-12-11	0	0	x	15	0	30	21.6	29.5	21.6	30.2	0.196	9206
152325	152325	8	Active Dry	608	2018-01-30-11-12-13	0	0	x	15	0	30	21.6	29.6	21.6	30.3	0.288	9206
152326	152326	8	Active Dry	608	2018-01-30-11-12-15	0	0	x	15	0	30	21.6	29.6	21.6	30.3	0.288	9206
152327	152327	8	Active Dry	608	2018-01-30-11-12-17	0	0	x	15	0	30	21.6	29.6	21.6	30.3	0.288	9206
152328	152328	8	Active Dry	608	2018-01-30-11-12-19	0	0	x	15	0	30	21.6	29.6	21.6	30.3	0.288	9206
152329	152329	8	Active Dry	608	2018-01-30-11-12-21	0	0	x	15	0	30	21.6	29.6	21.6	30.3	0.288	9206
152330	152330	8	Active Dry	608	2018-01-30-11-12-23	0	0	x	15	0	30	21.6	29.6	21.6	30.3	0.288	9206
152331	152331	8	Active Dry	608	2018-01-30-11-12-25	0	0	x	15	0	30.1	21.7	29.6	21.6	30.3	0.188	9206
152332	152332	8	Active Dry	608	2018-01-30-11-12-27	0	0	x	15	0	30	21.6	29.6	21.6	30.3	0.288	9206
152333	152333	8	Active Dry	608	2018-01-30-11-12-29	0	0	x	15	0	30.1	21.7	29.6	21.6	30.3	0.188	9206
152334	152334	8	Active Dry	608	2018-01-30-11-12-31	0	0	x	15	0	30.1	21.7	29.6	21.6	30.3	0.188	9206
152335	152335	8	Active Dry	608	2018-01-30-11-12-33	0	0	x	15	0	30.1	21.7	29.6	21.6	30.3	0.188	9206
152336	152336	8	Active Dry	608	2018-01-30-11-12-35	0	0	x	15	0	30.1	21.7	29.6	21.6	30.3	0.188	9206
152337	152337	8	Active Dry	608	2018-01-30-11-12-37	0	0	x	15	0	30	21.6	29.5	21.6	30.2	0.196	9206
152338	152338	8	Active Dry	608	2018-01-30-11-12-39	0	0	x	15	0	30.1	21.7	29.6	21.6	30.3	0.188	9206
152339	152339	8	Active Dry	608	2018-01-30-11-12-41	0	0	x	15	0	30	21.6	29.6	21.6	30.3	0.288	9206
152340	152340	8	Active Dry	608	2018-01-30-11-12-43	0	0	x	15	0	30	21.6	29.6	21.6	30.3	0.288	9206
152341	152341	8	Active Dry	608	2018-01-30-11-12-45	0	0	x	15	0	30	21.6	29.6	21.6	30.3	0.288	9206
152342	152342	8	Active Dry	608	2018-01-30-11-12-47	0	0	x	15	0	30.1	21.7	29.6	21.6	30.3	0.188	9206
152343	152343	8	Active Dry	608	2018-01-30-11-12-49	0	0	x	15	0	30	21.6	29.6	21.6	30.3	0.288	9206
152344	152344	8	Active Dry	608	2018-01-30-11-12-51	0	0	x	15	0	30.1	21.7	29.5	21.6	30.2	0.096	9206
152345	152345	8	Active Dry	608	2018-01-30-11-12-53	0	0	x	15	0	30	21.6	29.6	21.6	30.3	0.288	9206
152346	152346	8	Active Dry	608	2018-01-30-11-12-55	0	0	x	15	0	30.1	21.7	29.5	21.6	30.2	0.096	9206
152347	152347	8	Active Dry	608	2018-01-30-11-12-57	0	0	x	15	0	30	21.7	29.5	21.6	30.2	0.196	9206
152348	152348	8	Active Dry	608	2018-01-30-11-12-59	0	0	x	15	0	30.1	21.7	29.6	21.6	30.3	0.188	9206
152349	152349	8	Active Dry	608	2018-01-30-11-13-01	0	0	x	15	0	30.1	21.7	29.6	21.6	30.3	0.188	9206
152350	152350	8	Active Dry	608	2018-01-30-11-13-03	0	0	x	15	0	30.1	21.7	29.6	21.6	30.3	0.188	9206
152351	152351	8	Active Dry	608	2018-01-30-11-13-05	0	0	x	15	0	30.1	21.7	29.6	21.6	30.3	0.188	9206
152352	152352	8	Active Dry	608	2018-01-30-11-13-07	0	0	x	15	0	30.1	21.7	29.6	21.6	30.3	0.188	9206
152353	152353	8	Active Dry	608	2018-01-30-11-13-09	0	0	x	15	0	30	21.7	29.6	21.6	30.3	0.288	9206
152354	152354	8	Active Dry	608	2018-01-30-11-13-11	0	0	x	15	0	30	21.6	29.5	21.6	30.2	0.196	9206
152355	152355	8	Active Dry	608	2018-01-30-11-13-13	0	0	x	15	0	30	21.6	29.5	21.6	30.2	0.196	9206
152356	152356	8	Active Dry	608	2018-01-30-11-13-15	0	0	x	15	0	30	21.7	29.5	21.6	30.2	0.196	9206
152357	152357	8	Active Dry	608	2018-01-30-11-13-17	0	0	x	15	0	30	21.6	29.6	21.6	30.3	0.288	9206
152358	152358	8	Active Dry	608	2018-01-30-11-13-19	0	0	x	15	0	30	21.7	29.6	21.6	30.3	0.288	9206
152359	152359	8	Active Dry	608	2018-01-30-11-13-21	0	0	x	15	0	30	21.7	29.6	21.6	30.3	0.288	9206
152360	152360	8	Active Dry	608	2018-01-30-11-13-23	0	0	x	15	0	30	21.6	29.6	21.6	30.3	0.288	9206
152361	152361	8	Active Dry	608	2018-01-30-11-13-25	0	0	x	15	0	30.1	21.7	29.6	21.6	30.3	0.188	9206
152362	152362	8	Active Dry	608	2018-01-30-11-13-27	0	0	x	15	0	30.1	21.7	29.6	21.6	30.3	0.188	9206
152363	152363	8	Active Dry	608	2018-01-30-11-13-29	0	0	x	15	0	30.1	21.7	29.6	21.6	30.3	0.188	9206
152364	152364	8	Active Dry	608	2018-01-30-11-13-31	0	0	x	15	0	30	21.7	29.6	21.6	30.3	0.288	9206
152365	152365	8	Active Dry	608	2018-01-30-11-13-33	0	0	x	15	0	30	21.7	29.6	21.6	30.3	0.288	9206
152366	152366	8	Active Dry	608	2018-01-30-11-13-35	0	0	x	15	0	30	21.6	29.6	21.6	30.3	0.288	9206
152367	152367	8	Active Dry	608	2018-01-30-11-13-37	0	0	x	15	0	30	21.7	29.6	21.6	30.3	0.288	9206
152368	152368	8	Active Dry	608	2018-01-30-11-13-39	0	0	x	15	0	30	21.7	29.6	21.6	30.3	0.288	9206
152369	152369	8	Active Dry	608	2018-01-30-11-13-41	0	0	x	15	0	30	21.7	29.6	21.6	30.3	0.288	9206
152370	152370	8	Active Dry	608	2018-01-30-11-13-43	0	0	x	15	0	30	21.7	29.6	21.6	30.3	0.288	9206
152371	152371	8	Active Dry	608	2018-01-30-11-13-45	0	0	x	15	0	30	21.7	29.6	21.6	30.3	0.288	9206
152372	152372	8	Active Dry	608	2018-01-30-11-13-47	0	0	x	15	0	30	21.6	29.6	21.6	30.3	0.288	9206
152373	152373	8	Active Dry	608	2018-01-30-11-13-49	0	0	x	15	0	30	21.6	29.6	21.6	30.3	0.288	9206
152374	152374	8	Active Dry	608	2018-01-30-11-14-21	0	0	x	20	0	30	21.6	29.5	21.6	30.2	0.196	9207
152375	152375	8	Active Dry	608	2018-01-30-11-14-23	0	0	x	20	0	30	21.6	29.5	21.6	30.2	0.196	9207
152376	152376	8	Active Dry	608	2018-01-30-11-14-25	0	0	x	20	0	30	21.7	29.5	21.6	30.2	0.196	9207
152377	152377	8	Active Dry	608	2018-01-30-11-14-27	0	0	x	20	0	30	21.6	29.5	21.6	30.2	0.196	9207
152378	152378	8	Active Dry	608	2018-01-30-11-14-29	0	0	x	20	0	30	21.7	29.5	21.6	30.2	0.196	9207
152379	152379	8	Active Dry	608	2018-01-30-11-14-31	0	0	x	20	0	30	21.7	29.5	21.6	30.2	0.196	9207
152380	152380	8	Active Dry	608	2018-01-30-11-14-33	0	0	x	20	0	30	21.6	29.5	21.6	30.2	0.196	9207
152381	152381	8	Active Dry	608	2018-01-30-11-14-35	0	0	x	20	0	30	21.6	29.5	21.6	30.2	0.196	9207
152382	152382	8	Active Dry	608	2018-01-30-11-14-37	0	0	x	20	0	30	21.7	29.5	21.6	30.2	0.196	9207
152383	152383	8	Active Dry	608	2018-01-30-11-14-39	0	0	x	20	0	30	21.7	29.5	21.6	30.2	0.196	9207
152384	152384	8	Active Dry	608	2018-01-30-11-14-41	0	0	x	20	0	30	21.7	29.4	21.6	30.1	0.104	9207
152385	152385	8	Active Dry	608	2018-01-30-11-14-43	0	0	x	20	0	30	21.7	29.5	21.6	30.2	0.196	9207
152386	152386	8	Active Dry	608	2018-01-30-11-14-45	0	0	x	20	0	30	21.7	29.5	21.6	30.2	0.196	9207
152387	152387	8	Active Dry	608	2018-01-30-11-14-47	0	0	x	20	0	30	21.6	29.5	21.6	30.2	0.196	9207
152388	152388	8	Active Dry	608	2018-01-30-11-14-49	0	0	x	20	0	30	21.6	29.5	21.6	30.2	0.196	9207
152389	152389	8	Active Dry	608	2018-01-30-11-14-51	0	0	x	20	0	30	21.6	29.5	21.6	30.2	0.196	9207
152390	152390	8	Active Dry	608	2018-01-30-11-14-53	0	0	x	20	0	30	21.7	29.4	21.6	30.1	0.104	9207
152391	152391	8	Active Dry	608	2018-01-30-11-14-55	0	0	x	20	0	30	21.7	29.4	21.6	30.1	0.104	9207
152392	152392	8	Active Dry	608	2018-01-30-11-14-57	0	0	x	20	0	30	21.6	29.5	21.6	30.2	0.196	9207
152393	152393	8	Active Dry	608	2018-01-30-11-14-59	0	0	x	20	0	30	21.6	29.4	21.6	30.1	0.104	9207
152394	152394	8	Active Dry	608	2018-01-30-11-15-01	0	0	x	20	0	30	21.6	29.5	21.6	30.2	0.196	9207
152395	152395	8	Active Dry	608	2018-01-30-11-15-03	0	0	x	20	0	30	21.7	29.5	21.6	30.2	0.196	9207
152396	152396	8	Active Dry	608	2018-01-30-11-15-05	0	0	x	20	0	30	21.6	29.5	21.6	30.2	0.196	9207
152397	152397	8	Active Dry	608	2018-01-30-11-15-07	0	0	x	20	0	30	21.7	29.5	21.6	30.2	0.196	9207
152398	152398	8	Active Dry	608	2018-01-30-11-15-09	0	0	x	20	0	30	21.7	29.5	21.6	30.2	0.196	9207
152399	152399	8	Active Dry	608	2018-01-30-11-15-11	0	0	x	20	0	30	21.6	29.4	21.6	30.1	0.104	9207
152400	152400	8	Active Dry	608	2018-01-30-11-15-13	0	0	x	20	0	30	21.7	29.4	21.6	30.1	0.104	9207
152401	152401	8	Active Dry	608	2018-01-30-11-15-15	0	0	x	20	0	30	21.7	29.4	21.6	30.1	0.104	9207
152402	152402	8	Active Dry	608	2018-01-30-11-15-17	0	0	x	20	0	30	21.7	29.5	21.6	30.2	0.196	9207
152403	152403	8	Active Dry	608	2018-01-30-11-15-19	0	0	x	20	0	30	21.6	29.4	21.6	30.1	0.104	9207
152404	152404	8	Active Dry	608	2018-01-30-11-15-21	0	0	x	20	0	30	21.7	29.4	21.6	30.1	0.104	9207
152405	152405	8	Active Dry	608	2018-01-30-11-15-23	0	0	x	20	0	30	21.7	29.5	21.6	30.2	0.196	9207
152406	152406	8	Active Dry	608	2018-01-30-11-15-25	0	0	x	20	0	30	21.7	29.5	21.6	30.2	0.196	9207
152407	152407	8	Active Dry	608	2018-01-30-11-15-27	0	0	x	20	0	30	21.7	29.5	21.6	30.2	0.196	9207
152408	152408	8	Active Dry	608	2018-01-30-11-15-29	0	0	x	20	0	30	21.7	29.5	21.6	30.2	0.196	9207
152409	152409	8	Active Dry	608	2018-01-30-11-15-31	0	0	x	20	0	30	21.7	29.5	21.6	30.2	0.196	9207
152410	152410	8	Active Dry	608	2018-01-30-11-15-33	0	0	x	20	0	30	21.6	29.5	21.6	30.2	0.196	9207
152411	152411	8	Active Dry	608	2018-01-30-11-15-35	0	0	x	20	0	30	21.6	29.5	21.6	30.2	0.196	9207
152412	152412	8	Active Dry	608	2018-01-30-11-15-37	0	0	x	20	0	30	21.6	29.5	21.6	30.2	0.196	9207
152413	152413	8	Active Dry	608	2018-01-30-11-15-39	0	0	x	20	0	30	21.7	29.5	21.6	30.2	0.196	9207
152414	152414	8	Active Dry	608	2018-01-30-11-15-41	0	0	x	20	0	30	21.7	29.5	21.6	30.2	0.196	9207
152415	152415	8	Active Dry	608	2018-01-30-11-15-43	0	0	x	20	0	30	21.7	29.5	21.6	30.2	0.196	9207
152416	152416	8	Active Dry	608	2018-01-30-11-15-45	0	0	x	20	0	30	21.7	29.5	21.6	30.2	0.196	9207
152417	152417	8	Active Dry	608	2018-01-30-11-15-47	0	0	x	20	0	30	21.7	29.5	21.6	30.2	0.196	9207
152418	152418	8	Active Dry	608	2018-01-30-11-15-49	0	0	x	20	0	30	21.7	29.5	21.6	30.2	0.196	9207
152419	152419	8	Active Dry	608	2018-01-30-11-15-51	0	0	x	20	0	30	21.6	29.5	21.6	30.2	0.196	9207
152420	152420	8	Active Dry	608	2018-01-30-11-15-53	0	0	x	20	0	30	21.7	29.5	21.6	30.2	0.196	9207
152421	152421	8	Active Dry	608	2018-01-30-11-15-55	0	0	x	20	0	30	21.7	29.5	21.6	30.2	0.196	9207
152422	152422	8	Active Dry	608	2018-01-30-11-15-57	0	0	x	20	0	30	21.7	29.5	21.6	30.2	0.196	9207
152423	152423	8	Active Dry	608	2018-01-30-11-15-59	0	0	x	20	0	30	21.6	29.5	21.6	30.2	0.196	9207
152424	152424	8	Active Dry	608	2018-01-30-11-16-01	0	0	x	20	0	30	21.6	29.5	21.6	30.2	0.196	9207
152425	152425	8	Active Dry	608	2018-01-30-11-16-03	0	0	x	20	0	30	21.7	29.5	21.6	30.2	0.196	9207
152426	152426	8	Active Dry	608	2018-01-30-11-16-05	0	0	x	20	0	30	21.7	29.5	21.6	30.2	0.196	9207
152427	152427	8	Active Dry	608	2018-01-30-11-16-07	0	0	x	20	0	30	21.7	29.5	21.6	30.2	0.196	9207
152428	152428	8	Active Dry	608	2018-01-30-11-16-09	0	0	x	20	0	30	21.7	29.5	21.6	30.2	0.196	9207
152429	152429	8	Active Dry	608	2018-01-30-11-16-11	0	0	x	20	0	30	21.7	29.6	21.6	30.3	0.288	9207
152430	152430	8	Active Dry	608	2018-01-30-11-16-13	0	0	x	20	0	30	21.7	29.6	21.6	30.3	0.288	9207
152431	152431	8	Active Dry	608	2018-01-30-11-16-15	0	0	x	20	0	30	21.6	29.6	21.6	30.3	0.288	9207
152432	152432	8	Active Dry	608	2018-01-30-11-16-17	0	0	x	20	0	30	21.7	29.5	21.6	30.2	0.196	9207
152433	152433	8	Active Dry	608	2018-01-30-11-16-19	0	0	x	20	0	30	21.7	29.5	21.6	30.2	0.196	9207
152434	152434	8	Active Dry	608	2018-01-30-11-16-21	0	0	x	20	0	30	21.7	29.5	21.6	30.2	0.196	9207
152435	152435	8	Active Dry	608	2018-01-30-11-16-23	0	0	x	20	0	30	21.7	29.5	21.6	30.2	0.196	9207
152436	152436	8	Active Dry	608	2018-01-30-11-16-25	0	0	x	20	0	30	21.7	29.5	21.6	30.2	0.196	9207
152437	152437	8	Active Dry	608	2018-01-30-11-16-27	0	0	x	20	0	30	21.6	29.5	21.6	30.2	0.196	9207
152438	152438	8	Active Dry	608	2018-01-30-11-16-29	0	0	x	20	0	30	21.7	29.5	21.6	30.2	0.196	9207
152439	152439	8	Active Dry	608	2018-01-30-11-16-31	0	0	x	20	0	30	21.7	29.5	21.6	30.2	0.196	9207
152440	152440	8	Active Dry	608	2018-01-30-11-16-33	0	0	x	20	0	30	21.7	29.5	21.6	30.2	0.196	9207
152441	152441	8	Active Dry	608	2018-01-30-11-16-35	0	0	x	20	0	30	21.7	29.5	21.6	30.2	0.196	9207
152442	152442	8	Active Dry	608	2018-01-30-11-16-37	0	0	x	20	0	30	21.7	29.4	21.6	30.1	0.104	9207
152443	152443	8	Active Dry	608	2018-01-30-11-16-39	0	0	x	20	0	30	21.7	29.5	21.6	30.2	0.196	9207
152444	152444	8	Active Dry	608	2018-01-30-11-16-42	0	0	x	20	0	30	21.7	29.4	21.6	30.1	0.104	9207
152445	152445	8	Active Dry	608	2018-01-30-11-16-44	0	0	x	20	0	30	21.7	29.4	21.6	30.1	0.104	9207
152446	152446	8	Active Dry	608	2018-01-30-11-16-46	0	0	x	20	0	30	21.7	29.4	21.6	30.1	0.104	9207
152447	152447	8	Active Dry	608	2018-01-30-11-16-48	0	0	x	20	0	30	21.7	29.4	21.6	30.1	0.104	9207
152448	152448	8	Active Dry	608	2018-01-30-11-16-50	0	0	x	20	0	30	21.7	29.4	21.6	30.1	0.104	9207
152449	152449	8	Active Dry	608	2018-01-30-11-16-52	0	0	x	20	0	30	21.7	29.4	21.6	30.1	0.104	9207
152450	152450	8	Active Dry	608	2018-01-30-11-16-54	0	0	x	20	0	30	21.6	29.4	21.6	30.1	0.104	9207
152451	152451	8	Active Dry	608	2018-01-30-11-16-56	0	0	x	20	0	30	21.6	29.4	21.6	30.1	0.104	9207
152452	152452	8	Active Dry	608	2018-01-30-11-16-58	0	0	x	20	0	30	21.7	29.4	21.6	30.1	0.104	9207
152453	152453	8	Active Dry	608	2018-01-30-11-17-00	0	0	x	20	0	30	21.7	29.4	21.6	30.1	0.104	9207
152454	152454	8	Active Dry	608	2018-01-30-11-17-02	0	0	x	20	0	30	21.7	29.5	21.6	30.2	0.196	9207
152455	152455	8	Active Dry	608	2018-01-30-11-17-04	0	0	x	20	0	30	21.7	29.5	21.6	30.2	0.196	9207
152456	152456	8	Active Dry	608	2018-01-30-11-17-06	0	0	x	20	0	30	21.6	29.5	21.6	30.2	0.196	9207
152457	152457	8	Active Dry	608	2018-01-30-11-17-08	0	0	x	20	0	30	21.7	29.4	21.6	30.1	0.104	9207
152458	152458	8	Active Dry	608	2018-01-30-11-17-10	0	0	x	20	0	30	21.7	29.4	21.6	30.1	0.104	9207
152459	152459	8	Active Dry	608	2018-01-30-11-17-12	0	0	x	20	0	30	21.7	29.4	21.6	30.1	0.104	9207
152460	152460	8	Active Dry	608	2018-01-30-11-17-14	0	0	x	20	0	29.9	21.6	29.4	21.6	30.1	0.204	9207
152461	152461	8	Active Dry	608	2018-01-30-11-17-16	0	0	x	20	0	30	21.7	29.4	21.6	30.1	0.104	9207
152462	152462	8	Active Dry	608	2018-01-30-11-17-18	0	0	x	20	0	30	21.7	29.4	21.6	30.1	0.104	9207
152463	152463	8	Active Dry	608	2018-01-30-11-17-20	0	0	x	20	0	30	21.7	29.4	21.6	30.1	0.104	9207
[truncated: 2,858,633 more chars]
