## Supplementary file 2 for "Bumblebees can detect floral humidity": Active Humid Means.csv

	Block	Sp	xORz	Individual	totIndividual	sample..	Sample.order	xoffset	zoffset	x2	z2	Background.Humidity	Background.Temperature	Focal.Humidity	Focal.Temperature	Corrected.Focal.humidity	Change.in.RH.	block
1249	7981	Active Humid	x	2	602	0	0	-30	0	900	0	50.131	20.929	50.545	20.829	50.345	0.23796	7981
1250	7982	Active Humid	x	2	602	0	0	-25	0	625	0	50.188	20.807	51.159	20.742	50.959	0.77165	7982
1251	7983	Active Humid	x	2	602	0	0	-20	0	400	0	50.134	20.734	51.256	20.7	51.056	0.91905	7983
1252	7984	Active Humid	x	2	602	0	0	-15	0	225	0	50.096	20.696	51.695	20.688	51.492	1.3795	7984
1253	7985	Active Humid	x	2	602	0	0	-10	0	100	0	50.08585859	20.68787879	52.22121212	20.65757576	51.98080808	1.895979798	7985
1254	7986	Active Humid	x	2	602	0	0	-5	0	25	0	49.947	20.64	53.888	20.644	53.588	3.63886	7986
1255	7987	Active Humid	x	2	602	0	0	0	0	0	0	49.88787879	20.60505051	52.86868687	20.61010101	52.61919192	2.717020202	7987
1256	7988	Active Humid	x	2	602	0	0	5	0	25	0	49.798	20.606	53.192	20.6	52.907	3.11803	7988
1257	7989	Active Humid	x	2	602	0	0	10	0	100	0	49.714	20.601	51.743	20.601	51.543	1.80763	7989
1258	7990	Active Humid	x	2	602	0	0	15	0	225	0	49.7	20.6	51.43939394	20.6	51.23939394	1.529575758	7990
1259	7991	Active Humid	x	2	602	0	0	20	0	400	0	49.65151515	20.64242424	50.69494949	20.62222222	50.49494949	0.861676768	7991
1260	7992	Active Humid	x	2	602	0	0	25	0	625	0	49.59292929	20.69292929	50.34747475	20.69393939	50.14747475	0.585777778	7992
1261	7993	Active Humid	x	2	602	0	0	30	0	900	0	49.53535354	20.6989899	50.1020202	20.6989899	49.9040404	0.407111111	7993
1262	8000	Active Humid	x	1	601	0	1	-30	0	900	0	49.224	20.847	49.75	20.8	49.609	0.37987	8000
1263	8001	Active Humid	x	1	601	0	1	-25	0	625	0	49.205	20.851	49.965	20.8	49.806	0.60577	8001
1264	8002	Active Humid	x	1	601	0	1	-20	0	400	0	49.17575758	20.87474747	50.35656566	20.8020202	50.17575758	1.011838384	8002
1265	8003	Active Humid	x	1	601	0	1	-15	0	225	0	49.18888889	20.88888889	51.82424242	20.8	51.61111111	2.411010101	8003
1266	8004	Active Humid	x	1	601	0	1	-10	0	100	0	49.17878788	20.9	51.37373737	20.8030303	51.17272727	1.987585859	8004
1267	8005	Active Humid	x	1	601	0	1	-5	0	25	0	49.19393939	20.9	52.2989899	20.81818182	52.06161616	2.862808081	8005
1268	8006	Active Humid	x	1	601	0	1	0	0	0	0	49.134	20.9	52.688	20.845	52.431	3.29708	8006
1269	8007	Active Humid	x	1	601	0	1	5	0	25	0	49.192	20.9	52.859	20.856	52.593	3.40358	8007
1270	8008	Active Humid	x	1	601	0	1	10	0	100	0	49.2	20.9	52.105	20.896	51.875	2.67006	8008
1271	8009	Active Humid	x	1	601	0	1	15	0	225	0	49.253	20.902	50.779	20.9	50.579	1.34102	8009
1272	8010	Active Humid	x	1	601	0	1	20	0	400	0	49.324	20.909	50.381	20.9	50.189	0.88703	8010
1273	8011	Active Humid	x	1	601	0	1	25	0	625	0	49.423	20.923	50.245	20.902	50.045	0.65717	8011
1274	8012	Active Humid	x	1	601	0	1	30	0	900	0	49.476	20.97	49.997	20.945	49.827	0.36546	8012
1275	8019	Active Humid	x	3	603	0	2	-30	0	900	0	50.206	21.029	50.464	21	50.264	0.08492	8019
1276	8020	Active Humid	x	3	603	0	2	-25	0	625	0	50.34949495	21.06565657	50.95959596	21	50.75959596	0.418262626	8020
1277	8021	Active Humid	x	3	603	0	2	-20	0	400	0	50.456	21.099	51.497	21	51.297	0.82897	8021
1278	8022	Active Humid	x	3	603	0	2	-15	0	225	0	50.55151515	21.1	52.43737374	21	52.2020202	1.638424242	8022
1279	8023	Active Humid	x	3	603	0	2	-10	0	100	0	50.67979798	21.1	53.77777778	21	53.48484848	2.799929293	8023
1280	8024	Active Humid	x	3	603	0	2	-5	0	25	0	50.84949495	21.1	54.08484848	21	53.76767677	2.925747475	8024
1281	8025	Active Humid	x	3	603	0	2	0	0	0	0	50.98181818	21.1	56.08888889	21	55.70808081	4.721909091	8025
1282	8026	Active Humid	x	3	603	0	2	5	0	25	0	51.103	21.1	55.818	21.014	55.448	4.34004	8026
1283	8027	Active Humid	x	3	603	0	2	10	0	100	0	51.287	21.1	55.786	21.028	55.413	4.12526	8027
1284	8028	Active Humid	x	3	603	0	2	15	0	225	0	51.45555556	21.1	55.0010101	21.07979798	54.65252525	3.201242424	8028
1285	8029	Active Humid	x	3	603	0	2	20	0	400	0	51.661	21.1	53.857	21.094	53.557	1.89497	8029
1286	8030	Active Humid	x	3	603	0	2	25	0	625	0	51.902	21.1	52.588	21.1	52.33	0.43284	8030
1287	8031	Active Humid	x	3	603	0	2	30	0	900	0	52.049	21.103	52.336	21.1	52.131	0.04337	8031
1288	8038	Active Humid	x	4	604	0	3	-30	0	900	0	51.404	21.2	51.748	21.142	51.546	0.12246	8038
1289	8039	Active Humid	x	4	604	0	3	-25	0	625	0	51.42828283	21.2	52.09292929	21.10707071	51.87373737	0.430090909	8039
1290	8040	Active Humid	x	4	604	0	3	-20	0	400	0	51.4	21.2	51.93737374	21.1010101	51.73232323	0.308717172	8040
1291	8041	Active Humid	x	4	604	0	3	-15	0	225	0	51.38181818	21.2	53.05656566	21.11212121	52.77878788	1.403939394	8041
1292	8042	Active Humid	x	4	604	0	3	-10	0	100	0	51.299	21.2	53.789	21.162	53.492	2.19152	8042
1293	8043	Active Humid	x	4	604	0	3	-5	0	25	0	51.21	21.2	53.485	21.157	53.19	1.98799	8043
1294	8044	Active Humid	x	4	604	0	3	0	0	0	0	51.067	21.2	55.142	21.178	54.795	3.72547	8044
1295	8045	Active Humid	x	4	604	0	3	5	0	25	0	50.876	21.2	55.376	21.195	55.019	4.14165	8045
1296	8046	Active Humid	x	4	604	0	3	10	0	100	0	50.635	21.202	55.528	21.199	55.169	4.52897	8046
1297	8047	Active Humid	x	4	604	0	3	15	0	225	0	50.405	21.202	53.201	21.2	52.908	2.51975	8047
1298	8048	Active Humid	x	4	604	0	3	20	0	400	0	50.2	21.2	52.388	21.2	52.132	1.94242	8048
1299	8049	Active Humid	x	4	604	0	3	25	0	625	0	50.018	21.2	51.072	21.2	50.872	0.85799	8049
1300	8050	Active Humid	x	4	604	0	3	30	0	900	0	49.806	21.201	50.257	21.2	50.057	0.2858	8050
1301	8057	Active Humid	x	2	602	1	0	-30	0	900	0	48.972	21.17	49.555	21.128	49.433	0.44432	8057
1302	8058	Active Humid	x	2	602	1	0	-25	0	625	0	48.938	21.116	49.773	21.063	49.626	0.68802	8058
1303	8059	Active Humid	x	2	602	1	0	-20	0	400	0	48.886	21.1	49.965	21.002	49.804	0.92473	8059
1304	8060	Active Humid	x	2	602	1	0	-15	0	225	0	48.801	21.1	50.563	21	50.363	1.58521	8060
1305	8061	Active Humid	x	2	602	1	0	-10	0	100	0	48.796	21.1	50.297	21	50.108	1.33415	8061
1306	8062	Active Humid	x	2	602	1	0	-5	0	25	0	48.756	21.087	50.707	21	50.509	1.76873	8062
1307	8063	Active Humid	x	2	602	1	0	0	0	0	0	48.681	21.065	51.354	21	51.154	2.46626	8063
1308	8064	Active Humid	x	2	602	1	0	5	0	25	0	48.61111111	21.01111111	51.2040404	20.9989899	51.0020202	2.391858586	8064
1309	8065	Active Humid	x	2	602	1	0	10	0	100	0	48.6040404	21.0040404	51.42929293	21	51.22929293	2.615757576	8065
1310	8066	Active Humid	x	2	602	1	0	15	0	225	0	48.55959596	21.00606061	50.46666667	21	50.26666667	1.733868687	8066
1311	8067	Active Humid	x	2	602	1	0	20	0	400	0	48.54242424	21.00808081	50	21	49.84141414	1.302040404	8067
1312	8068	Active Humid	x	2	602	1	0	25	0	625	0	48.57878788	21.0010101	49.34242424	21	49.23737374	0.632929293	8068
1313	8069	Active Humid	x	2	602	1	0	30	0	900	0	48.52	21.002	49.136	21	49.036	0.49292	8069
1314	8076	Active Humid	x	1	601	1	1	-30	0	900	0	48.38282828	21	48.9020202	20.92121212	48.8020202	0.404959596	8076
1315	8077	Active Humid	x	1	601	1	1	-25	0	625	0	48.35050505	20.99393939	49.0989899	20.9	48.98585859	0.62689899	8077
1316	8078	Active Humid	x	1	601	1	1	-20	0	400	0	48.23030303	20.97474747	49.67777778	20.9	49.52222222	1.304010101	8078
1317	8079	Active Humid	x	1	601	1	1	-15	0	225	0	48.01938776	20.99489796	49.37346939	20.90306122	49.25102041	1.222153061	8079
1318	8080	Active Humid	x	1	601	1	1	-10	0	100	0	47.59	20.993	49.668	20.903	49.532	1.93493	8080
1319	8081	Active Humid	x	1	601	1	1	-5	0	25	0	46.93	20.966	49.892	20.9	49.737	2.81052	8081
1320	8082	Active Humid	x	1	601	1	1	0	0	0	0	46.366	20.961	49.218	20.9	49.096	2.72594	8082
1321	8083	Active Humid	x	1	601	1	1	5	0	25	0	45.716	20.938	48.976	20.9	48.855	3.14306	8083
1322	8084	Active Humid	x	1	601	1	1	10	0	100	0	44.998	20.92	47.616	20.9	47.539	2.5524	8084
1323	8085	Active Humid	x	1	601	1	1	15	0	225	0	44.413	20.917	46.576	20.9	46.559	2.13664	8085
1324	8086	Active Humid	x	1	601	1	1	20	0	400	0	43.847	20.91	45.201	20.9	45.201	1.37944	8086
1325	8087	Active Humid	x	1	601	1	1	25	0	625	0	43.31	20.902	44.409	20.9	44.476	1.15435	8087
1326	8088	Active Humid	x	1	601	1	1	30	0	900	0	42.76565657	20.9	43.34646465	20.8959596	43.44646465	0.676060606	8088
1327	8095	Active Humid	x	3	603	1	2	-30	0	900	0	39.432	20.858	39.867	20.802	40.067	0.66172	8095
1328	8096	Active Humid	x	3	603	1	2	-25	0	625	0	39.393	20.859	40.241	20.8	40.441	1.06062	8096
1329	8097	Active Humid	x	3	603	1	2	-20	0	400	0	39.3030303	20.86161616	41.04545455	20.8	41.24545455	1.924545455	8097
1330	8098	Active Humid	x	3	603	1	2	-15	0	225	0	39.26632653	20.88571429	41.71326531	20.8	41.86530612	2.603908163	8098
1331	8099	Active Humid	x	3	603	1	2	-10	0	100	0	39.27272727	20.87171717	42.32020202	20.8010101	42.45151515	3.181555556	8099
1332	8100	Active Humid	x	3	603	1	2	-5	0	25	0	39.25151515	20.87171717	42.42525253	20.8	42.55454545	3.303808081	8100
1333	8101	Active Humid	x	3	603	1	2	0	0	0	0	39.177	20.861	44.666	20.802	44.699	5.53466	8101
1334	8102	Active Humid	x	3	603	1	2	5	0	25	0	39.069	20.854	44.285	20.801	44.352	5.27598	8102
1335	8103	Active Humid	x	3	603	1	2	10	0	100	0	38.962	20.849	44.532	20.801	44.582	5.62067	8103
1336	8104	Active Humid	x	3	603	1	2	15	0	225	0	38.877	20.852	42.703	20.802	42.815	3.94563	8104
1337	8105	Active Humid	x	3	603	1	2	20	0	400	0	38.737	20.86	40.747	20.8	40.936	2.20343	8105
1338	8106	Active Humid	x	3	603	1	2	25	0	625	0	38.486	20.852	39.796	20.8	40.008	1.53931	8106
1339	8107	Active Humid	x	3	603	1	2	30	0	900	0	38.285	20.822	39.165	20.8	39.43	1.13307	8107
1340	8114	Active Humid	x	4	604	1	3	-30	0	900	0	37.37676768	20.83434343	37.75151515	20.8	38.05151515	0.681222222	8114
1341	8115	Active Humid	x	4	604	1	3	-25	0	625	0	37.17373737	20.83838384	38.14646465	20.8	38.44646465	1.264191919	8115
1342	8116	Active Humid	x	4	604	1	3	-20	0	400	0	36.99393939	20.82828283	38.3020202	20.8	38.59292929	1.593626263	8116
1343	8117	Active Humid	x	4	604	1	3	-15	0	225	0	36.84444444	20.82525253	39.77575758	20.8	40.00808081	3.161393939	8117
1344	8118	Active Humid	x	4	604	1	3	-10	0	100	0	36.665	20.813	40.671	20.799	40.863	4.20234	8118
1345	8119	Active Humid	x	4	604	1	3	-5	0	25	0	36.583	20.811	39.856	20.797	40.094	3.49999	8119
1346	8120	Active Humid	x	4	604	1	3	0	0	0	0	36.422	20.823	40.08	20.8	40.3	3.87663	8120
1347	8121	Active Humid	x	4	604	1	3	5	0	25	0	36.234	20.801	41.712	20.8	41.863	5.63501	8121
1348	8122	Active Humid	x	4	604	1	3	10	0	100	0	36.134	20.801	41.469	20.8	41.637	5.50121	8122
1349	8123	Active Humid	x	4	604	1	3	15	0	225	0	36.063	20.8	39.728	20.8	39.966	3.89687	8123
1350	8124	Active Humid	x	4	604	1	3	20	0	400	0	35.998	20.8	37.568	20.799	37.868	1.88332	8124
1351	8125	Active Humid	x	4	604	1	3	25	0	625	0	36.02929293	20.8	36.72323232	20.7979798	37.05656566	1.039161616	8125
1352	8126	Active Humid	x	4	604	1	3	30	0	900	0	35.968	20.8	36.167	20.8	36.567	0.56511	8126
1353	8133	Active Humid	x	2	602	2	0	-30	0	900	0	35.258	20.8	35.732	20.786	36.123	0.85651	8133
1354	8134	Active Humid	x	2	602	2	0	-25	0	625	0	35.06363636	20.8	35.45050505	20.71616162	35.85050505	0.780080808	8134
1355	8135	Active Humid	x	2	602	2	0	-20	0	400	0	34.931	20.8	36.112	20.726	36.483	1.54927	8135
1356	8136	Active Humid	x	2	602	2	0	-15	0	225	0	34.755	20.8	36.694	20.728	37.042	2.28529	8136
1357	8137	Active Humid	x	2	602	2	0	-10	0	100	0	34.696	20.8	36.539	20.76	36.885	2.19516	8137
1358	8138	Active Humid	x	2	602	2	0	-5	0	25	0	34.521	20.8	36.029	20.736	36.42	1.87933	8138
1359	8139	Active Humid	x	2	602	2	0	0	0	0	0	34.433	20.8	37.895	20.77	38.19	3.76295	8139
1360	8140	Active Humid	x	2	602	2	0	5	0	25	0	34.33030303	20.7979798	36.92020202	20.77575758	37.26363636	2.92769697	8140
1361	8141	Active Humid	x	2	602	2	0	10	0	100	0	34.31020408	20.8	35.94081633	20.75816327	36.31530612	2.005326531	8141
1362	8142	Active Humid	x	2	602	2	0	15	0	225	0	34.26464646	20.8	35.9040404	20.76565657	36.28686869	2.015484848	8142
1363	8143	Active Humid	x	2	602	2	0	20	0	400	0	34.04949495	20.8	34.9989899	20.7969697	35.3989899	1.359626263	8143
1364	8144	Active Humid	x	2	602	2	0	25	0	625	0	34.02727273	20.8	34.35252525	20.79494949	34.76767677	0.759808081	8144
1365	8145	Active Humid	x	2	602	2	0	30	0	900	0	34.052	20.8	33.831	20.788	34.32	0.23327	8145
1366	8152	Active Humid	x	1	601	2	1	-30	0	900	0	33.596	20.8	33.406	20.723	33.906	0.28028	8152
1367	8153	Active Humid	x	1	601	2	1	-25	0	625	0	33.53737374	20.8	34.1030303	20.71616162	34.54242424	1.009717172	8153
1368	8154	Active Humid	x	1	601	2	1	-20	0	400	0	33.51919192	20.7989899	34.84545455	20.7010101	35.26161616	1.742252525	8154
1369	8155	Active Humid	x	1	601	2	1	-15	0	225	0	33.51818182	20.7989899	34.22020202	20.70606061	34.65252525	1.141565657	8155
1370	8156	Active Humid	x	1	601	2	1	-10	0	100	0	33.52020202	20.8	35.45757576	20.72828283	35.84545455	2.330282828	8156
1371	8157	Active Humid	x	1	601	2	1	-5	0	25	0	33.47272727	20.7989899	35.82727273	20.73434343	36.21313131	2.733515152	8157
1372	8158	Active Humid	x	1	601	2	1	0	0	0	0	33.434	20.797	36.204	20.744	36.567	3.13472	8158
1373	8159	Active Humid	x	1	601	2	1	5	0	25	0	33.429	20.79	36.809	20.765	37.14	3.72192	8159
1374	8160	Active Humid	x	1	601	2	1	10	0	100	0	33.368	20.8	35.741	20.716	36.122	2.75522	8160
1375	8161	Active Humid	x	1	601	2	1	15	0	225	0	33.272	20.8	36.023	20.775	36.401	3.12258	8161
1376	8162	Active Humid	x	1	601	2	1	20	0	400	0	33.213	20.8	34.193	20.791	34.639	1.42061	8162
1377	8163	Active Humid	x	1	601	2	1	25	0	625	0	33.142	20.799	33.492	20.783	33.988	0.81707	8163
1378	8164	Active Humid	x	1	601	2	1	30	0	900	0	33.115	20.799	33.096	20.761	33.596	0.46289	8164
1379	8171	Active Humid	x	3	603	2	2	-30	0	900	0	32.605	20.8	32.386	20.738	32.886	0.28972	8171
1380	8172	Active Humid	x	3	603	2	2	-25	0	625	0	32.568	20.8	32.853	20.7	33.353	0.77617	8172
1381	8173	Active Humid	x	3	603	2	2	-20	0	400	0	32.503	20.8	33.985	20.702	34.429	1.93052	8173
1382	8174	Active Humid	x	3	603	2	2	-15	0	225	0	32.414	20.8	34.637	20.706	35.059	2.64683	8174
1383	8175	Active Humid	x	3	603	2	2	-10	0	100	0	32.39393939	20.8	35.70707071	20.72828283	36.08383838	3.696656566	8175
1384	8176	Active Humid	x	3	603	2	2	-5	0	25	0	32.32121212	20.79494949	35.04949495	20.70606061	35.45656566	3.136606061	8176
1385	8177	Active Humid	x	3	603	2	2	0	0	0	0	32.32626263	20.79090909	37.11313131	20.70707071	37.44444444	5.117434343	8177
1386	8178	Active Humid	x	3	603	2	2	5	0	25	0	32.2969697	20.79393939	37.99393939	20.77474747	38.28888889	5.994191919	8178
1387	8179	Active Humid	x	3	603	2	2	10	0	100	0	32.273	20.798	39.407	20.8	39.645	7.37796	8179
1388	8180	Active Humid	x	3	603	2	2	15	0	225	0	32.195	20.8	36.378	20.791	36.738	4.54117	8180
1389	8181	Active Humid	x	3	603	2	2	20	0	400	0	32.162	20.8	34.594	20.79	35.017	2.85748	8181
1390	8182	Active Humid	x	3	603	2	2	25	0	625	0	32.14	20.777	33.153	20.731	33.653	1.49285	8182
1391	8183	Active Humid	x	3	603	2	2	30	0	900	0	32.062	20.793	31.994	20.725	32.494	0.45552	8183
1392	8190	Active Humid	x	4	604	2	3	-30	0	900	0	31.658	20.8	31.579	20.749	32.079	0.46019	8190
1393	8191	Active Humid	x	4	604	2	3	-25	0	625	0	31.605	20.8	31.916	20.702	32.417	0.83753	8191
1394	8192	Active Humid	x	4	604	2	3	-20	0	400	0	31.58989899	20.8	32.47070707	20.71717172	32.97070707	1.38640404	8192
1395	8193	Active Humid	x	4	604	2	3	-15	0	225	0	31.6	20.8	34.14444444	20.72424242	34.58787879	2.986848485	8193
1396	8194	Active Humid	x	4	604	2	3	-10	0	100	0	31.63838384	20.7989899	34.12828283	20.70909091	34.57373737	2.932919192	8194
1397	8195	Active Humid	x	4	604	2	3	-5	0	25	0	31.696	20.8	35.47	20.762	35.866	4.16642	8195
1398	8196	Active Humid	x	4	604	2	3	0	0	0	0	31.595	20.795	35.349	20.73	35.749	4.15099	8196
1399	8197	Active Humid	x	4	604	2	3	5	0	25	0	31.596	20.792	37.219	20.772	37.535	5.94948	8197
1400	8198	Active Humid	x	4	604	2	3	10	0	100	0	31.606	20.798	36.211	20.769	36.584	4.96945	8198
1401	8199	Active Humid	x	4	604	2	3	15	0	225	0	31.546	20.793	35.238	20.774	35.636	4.09319	8199
1402	8200	Active Humid	x	4	604	2	3	20	0	400	0	31.503	20.749	32.838	20.713	33.338	1.82664	8200
1403	8201	Active Humid	x	4	604	2	3	25	0	625	0	31.466	20.756	31.891	20.709	32.391	0.95246	8201
1404	8202	Active Humid	x	4	604	2	3	30	0	900	0	31.47171717	20.71313131	31.58585859	20.7	32.09393939	0.653070707	8202
1405	8209	Active Humid	x	2	602	3	0	-30	0	900	0	32.07575758	20.7	31.94545455	20.69191919	32.44545455	0.395212121	8209
1406	8210	Active Humid	x	2	602	3	0	-25	0	625	0	32.178	20.7	32.679	20.68	33.179	0.99874	8210
1407	8211	Active Humid	x	2	602	3	0	-20	0	400	0	32.428	20.7	33.381	20.691	33.871	1.42424	8211
1408	8212	Active Humid	x	2	602	3	0	-15	0	225	0	32.51	20.7	34.669	20.7	35.078	2.5816	8212
1409	8213	Active Humid	x	2	602	3	0	-10	0	100	0	32.559	20.7	34.72	20.7	35.135	2.58173	8213
1410	8214	Active Humid	x	2	602	3	0	-5	0	25	0	32.446	20.7	35.032	20.7	35.438	2.99492	8214
1411	8215	Active Humid	x	2	602	3	0	0	0	0	0	32.342	20.701	34.982	20.7	35.39	3.05085	8215
1412	8216	Active Humid	x	2	602	3	0	5	0	25	0	32.304	20.7	34.667	20.7	35.076	2.7857	8216
1413	8217	Active Humid	x	2	602	3	0	10	0	100	0	32.159	20.7	35.603	20.7	35.989	3.83141	8217
1414	8218	Active Humid	x	2	602	3	0	15	0	225	0	32.11616162	20.7	34.25555556	20.7	34.68989899	2.577656566	8218
1415	8219	Active Humid	x	2	602	3	0	20	0	400	0	32.0989899	20.7	33.18787879	20.7	33.68484848	1.567434343	8219
1416	8220	Active Humid	x	2	602	3	0	25	0	625	0	32.13131313	20.7	32.3979798	20.7	32.8979798	0.775040404	8220
1417	8221	Active Humid	x	2	602	3	0	30	0	900	0	32.07979798	20.7	31.96565657	20.7	32.46565657	0.410444444	8221
1418	8228	Active Humid	x	1	601	3	1	-30	0	900	0	32.802	20.7	33.477	20.7	33.96	1.14272	8228
1419	8229	Active Humid	x	1	601	3	1	-25	0	625	0	32.942	20.7	33.333	20.695	33.824	0.86407	8229
1420	8230	Active Humid	x	1	601	3	1	-20	0	400	0	33.032	20.7	33.705	20.686	34.177	1.13201	8230
1421	8231	Active Humid	x	1	601	3	1	-15	0	225	0	33.10808081	20.7	34.89090909	20.68989899	35.30808081	2.197141414	8231
1422	8232	Active Humid	x	1	601	3	1	-10	0	100	0	33.19292929	20.7	34.78686869	20.6969697	35.20909091	2.012181818	8232
1423	8233	Active Humid	x	1	601	3	1	-5	0	25	0	33.2010101	20.7	35.8	20.7	36.17272727	2.978969697	8233
1424	8234	Active Humid	x	1	601	3	1	0	0	0	0	33.23535354	20.7	37.07979798	20.7	37.41111111	4.176161616	8234
1425	8235	Active Humid	x	1	601	3	1	5	0	25	0	33.237	20.7	37.37	20.7	37.692	4.45379	8235
1426	8236	Active Humid	x	1	601	3	1	10	0	100	0	33.304	20.7	36.542	20.7	36.885	3.58999	8236
1427	8237	Active Humid	x	1	601	3	1	15	0	225	0	33.32	20.701	35.602	20.7	35.996	2.66947	8237
1428	8238	Active Humid	x	1	601	3	1	20	0	400	0	33.31616162	20.7	33.92323232	20.7	34.36969697	1.057828283	8238
1429	8239	Active Humid	x	1	601	3	1	25	0	625	0	33.286	20.7	33.655	20.7	34.146	0.82997	8239
1430	8240	Active Humid	x	1	601	3	1	30	0	900	0	33.315	20.7	33.422	20.7	33.922	0.57676	8240
1431	8247	Active Humid	x	3	603	3	2	-30	0	900	0	33.085	20.771	33.022	20.707	33.522	0.42175	8247
1432	8248	Active Humid	x	3	603	3	2	-25	0	625	0	33.108	20.774	33.427	20.7	33.913	0.78859	8248
1433	8249	Active Humid	x	3	603	3	2	-20	0	400	0	33.109	20.748	33.499	20.7	33.974	0.85678	8249
1434	8250	Active Humid	x	3	603	3	2	-15	0	225	0	33.045	20.779	34.98	20.7	35.386	2.34591	8250
1435	8251	Active Humid	x	3	603	3	2	-10	0	100	0	33.00909091	20.77777778	35.52828283	20.7020202	35.92323232	2.909434343	8251
1436	8252	Active Humid	x	3	603	3	2	-5	0	25	0	33.03535354	20.75858586	37.96868687	20.7	38.27070707	5.231565657	8252
1437	8253	Active Humid	x	3	603	3	2	0	0	0	0	32.96868687	20.76161616	38.16060606	20.72222222	38.44747475	5.482888889	8253
1438	8254	Active Humid	x	3	603	3	2	5	0	25	0	32.97878788	20.79191919	39.47575758	20.76464646	39.71010101	6.738343434	8254
1439	8255	Active Humid	x	3	603	3	2	10	0	100	0	32.911	20.8	39.196	20.794	39.447	6.53696	8255
1440	8256	Active Humid	x	3	603	3	2	15	0	225	0	32.903	20.8	36.122	20.779	36.492	3.58685	8256
1441	8257	Active Humid	x	3	603	3	2	20	0	400	0	32.828	20.797	35.297	20.794	35.701	2.86798	8257
1442	8258	Active Humid	x	3	603	3	2	25	0	625	0	32.841	20.796	33.59	20.771	34.073	1.21238	8258
1443	8259	Active Humid	x	3	603	3	2	30	0	900	0	32.82323232	20.7959596	32.83131313	20.77474747	33.33131313	0.50010101	8259
1444	8266	Active Humid	x	4	604	3	3	-30	0	900	0	32.541	20.8	32.598	20.705	33.098	0.55783	8266
1445	8267	Active Humid	x	4	604	3	3	-25	0	625	0	32.56	20.797	32.608	20.7	33.108	0.54841	8267
1446	8268	Active Humid	x	4	604	3	3	-20	0	400	0	32.502	20.796	33.172	20.7	33.659	1.14911	8268
1447	8269	Active Humid	x	4	604	3	3	-15	0	225	0	32.50618557	20.79381443	34.19381443	20.7	34.63608247	2.128195876	8269
1448	8270	Active Humid	x	4	604	3	3	-10	0	100	0	32.44747475	20.79494949	35.2010101	20.7010101	35.61010101	3.156131313	8270
1449	8271	Active Humid	x	4	604	3	3	-5	0	25	0	32.41616162	20.77878788	36.2969697	20.71616162	36.65656566	4.242070707	8271
1450	8272	Active Humid	x	4	604	3	3	0	0	0	0	32.39387755	20.78469388	37.93571429	20.77244898	38.2377551	5.841255102	8272
1451	8273	Active Humid	x	4	604	3	3	5	0	25	0	32.331	20.791	38.42	20.799	38.698	6.37013	8273
1452	8274	Active Humid	x	4	604	3	3	10	0	100	0	32.307	20.8	35.686	20.778	36.074	3.76325	8274
1453	8275	Active Humid	x	4	604	3	3	15	0	225	0	32.318	20.798	35.091	20.751	35.492	3.17971	8275
1454	8276	Active Humid	x	4	604	3	3	20	0	400	0	32.285	20.8	33.878	20.782	34.332	2.04548	8276
1455	8277	Active Humid	x	4	604	3	3	25	0	625	0	32.266	20.786	32.838	20.734	33.336	1.06366	8277
1456	8278	Active Humid	x	4	604	3	3	30	0	900	0	32.243	20.797	32.202	20.79	32.702	0.47483	8278
1457	9805	Active Humid	x	7	607	0	0	-30	0	900	0	28.87171717	21.93232323	28.31111111	21.84444444	29.01111111	0.151353535	9805
1458	9806	Active Humid	x	7	607	0	0	-25	0	625	0	28.81530612	21.81428571	28.3877551	21.72653061	29.0877551	0.276734694	9806
1459	9807	Active Humid	x	7	607	0	0	-20	0	400	0	28.64591837	21.74081633	28.25714286	21.63265306	28.96020408	0.328836735	9807
1460	9808	Active Humid	x	7	607	0	0	-15	0	225	0	28.46734694	21.7	28.55816327	21.6	29.24591837	0.777622449	9808
1461	9809	Active Humid	x	7	607	0	0	-10	0	100	0	28.37	21.69	29.52	21.6	30.108	1.73841	9809
1462	9810	Active Humid	x	7	607	0	0	-5	0	25	0	28.23232323	21.66060606	31.63131313	21.5969697	32.0030303	3.771484848	9810
1463	9811	Active Humid	x	7	607	0	0	0	0	0	0	28.1030303	21.60808081	33.94747475	21.55151515	34.08080808	5.979878788	9811
1464	9812	Active Humid	x	7	607	0	0	5	0	25	0	27.992	21.6	35.083	21.527	35.102	7.11033	9812
1465	9813	Active Humid	x	7	607	0	0	10	0	100	0	27.865	21.6	34.35	21.507	34.446	6.57928	9813
1466	9814	Active Humid	x	7	607	0	0	15	0	225	0	27.8	21.597	32.374	21.506	32.674	4.87041	9814
1467	9815	Active Humid	x	7	607	0	0	20	0	400	0	27.781	21.596	30.194	21.53	30.712	2.93243	9815
1468	9816	Active Humid	x	7	607	0	0	25	0	625	0	27.748	21.586	28.392	21.524	29.096	1.3478	9816
1469	9817	Active Humid	x	7	607	0	0	30	0	900	0	27.649	21.559	27.765	21.513	28.535	0.884	9817
1470	9824	Active Humid	x	5	605	0	1	-30	0	900	0	27.198	21.502	26.629	21.483	27.513	0.31519	9824
1471	9825	Active Humid	x	5	605	0	1	-25	0	625	0	27.195	21.501	26.767	21.429	27.645	0.44199	9825
1472	9826	Active Humid	x	5	605	0	1	-20	0	400	0	27.194	21.501	27.212	21.418	28.033	0.84246	9826
1473	9827	Active Humid	x	5	605	0	1	-15	0	225	0	27.191	21.5	27.715	21.415	28.487	1.29706	9827
1474	9828	Active Humid	x	5	605	0	1	-10	0	100	0	27.143	21.502	28.176	21.409	28.894	1.75891	9828
1475	9829	Active Humid	x	5	605	0	1	-5	0	25	0	27.0989899	21.5010101	29.03131313	21.40808081	29.66161616	2.570717172	9829
1476	9830	Active Humid	x	5	605	0	1	0	0	0	0	26.94747475	21.5	29.03232323	21.4	29.66060606	2.723181818	9830
1477	9831	Active Humid	x	5	605	0	1	5	0	25	0	26.88181818	21.5	29.45252525	21.4010101	30.05151515	3.166010101	9831
1478	9832	Active Humid	x	5	605	0	1	10	0	100	0	26.73232323	21.5	29.52424242	21.40606061	30.11010101	3.379909091	9832
1479	9833	Active Humid	x	5	605	0	1	15	0	225	0	26.607	21.5	28.76	21.416	29.422	2.81916	9833
1480	9834	Active Humid	x	5	605	0	1	20	0	400	0	26.517	21.5	28.457	21.424	29.163	2.63715	9834
1481	9835	Active Humid	x	5	605	0	1	25	0	625	0	26.433	21.5	27.364	21.432	28.165	1.74002	9835
1482	9836	Active Humid	x	5	605	0	1	30	0	900	0	26.4	21.5	26.492	21.438	27.384	0.99024	9836
1483	9843	Active Humid	x	8	608	0	2	-30	0	900	0	27.297	21.5	26.641	21.486	27.529	0.22674	9843
1484	9844	Active Humid	x	8	608	0	2	-25	0	625	0	27.302	21.502	26.865	21.411	27.726	0.42301	9844
1485	9845	Active Humid	x	8	608	0	2	-20	0	400	0	27.373	21.503	27.313	21.418	28.129	0.7542	9845
1486	9846	Active Humid	x	8	608	0	2	-15	0	225	0	27.473	21.5	27.333	21.411	28.137	0.67207	9846
1487	9847	Active Humid	x	8	608	0	2	-10	0	100	0	27.498	21.5	28.384	21.413	29.08	1.59066	9847
1488	9848	Active Humid	x	8	608	0	2	-5	0	25	0	27.49494949	21.5	28.3969697	21.41212121	29.1010101	1.605272727	9848
1489	9849	Active Humid	x	8	608	0	2	0	0	0	0	27.49292929	21.5010101	28.92222222	21.41414141	29.58181818	2.078858586	9849
1490	9850	Active Humid	x	8	608	0	2	5	0	25	0	27.5	21.5	29.69393939	21.41111111	30.26565657	2.764545455	9850
1491	9851	Active Humid	x	8	608	0	2	10	0	100	0	27.4989899	21.5	29.94141414	21.43737374	30.48484848	2.987676768	9851
1492	9852	Active Humid	x	8	608	0	2	15	0	225	0	27.45656566	21.5	29.57878788	21.49090909	30.15959596	2.704626263	9852
1493	9853	Active Humid	x	8	608	0	2	20	0	400	0	27.404	21.501	28.533	21.498	29.231	1.81845	9853
1494	9854	Active Humid	x	8	608	0	2	25	0	625	0	27.4010101	21.5010101	27.66060606	21.4979798	28.44848485	1.038252525	9854
1495	9855	Active Humid	x	8	608	0	2	30	0	900	0	27.427	21.502	27.044	21.5	27.864	0.45864	9855
1496	9862	Active Humid	x	6	606	0	3	-30	0	900	0	28.06161616	21.50606061	27.5969697	21.5	28.37575758	0.320646465	9862
1497	9863	Active Humid	x	6	606	0	3	-25	0	625	0	28.086	21.533	28.116	21.5	28.856	0.76195	9863
1498	9864	Active Humid	x	6	606	0	3	-20	0	400	0	28.098	21.535	28.548	21.499	29.236	1.13789	9864
1499	9865	Active Humid	x	6	606	0	3	-15	0	225	0	28.06	21.515	28.979	21.497	29.62	1.56273	9865
1500	9866	Active Humid	x	6	606	0	3	-10	0	100	0	28.072	21.535	30.296	21.499	30.797	2.73304	9866
1501	9867	Active Humid	x	6	606	0	3	-5	0	25	0	28.045	21.535	31.725	21.5	32.088	4.04283	9867
1502	9868	Active Humid	x	6	606	0	3	0	0	0	0	28.11111111	21.59494949	33.7979798	21.5	33.94848485	5.837626263	9868
1503	9869	Active Humid	x	6	606	0	3	5	0	25	0	28.2010101	21.58383838	33.17676768	21.5	33.3959596	5.190060606	9869
1504	9870	Active Humid	x	6	606	0	3	10	0	100	0	28.27755102	21.59387755	31.49183673	21.5	31.87040816	3.600938776	9870
1505	9871	Active Humid	x	6	606	0	3	15	0	225	0	28.32626263	21.5959596	30.09494949	21.5	30.63232323	2.298282828	9871
1506	9872	Active Humid	x	6	606	0	3	20	0	400	0	28.413	21.589	28.928	21.502	29.584	1.16403	9872
1507	9873	Active Humid	x	6	606	0	3	25	0	625	0	28.485	21.586	28.626	21.506	29.315	0.8209	9873
1508	9874	Active Humid	x	6	606	0	3	30	0	900	0	28.558	21.593	28.253	21.513	28.953	0.41293	9874
1509	9881	Active Humid	x	7	607	1	0	-30	0	900	0	28.31	21.593	27.665	21.521	28.464	0.13331	9881
1510	9882	Active Humid	x	7	607	1	0	-25	0	625	0	28.25858586	21.5959596	27.60808081	21.5	28.40808081	0.13359596	9882
1511	9883	Active Humid	x	7	607	1	0	-20	0	400	0	28.13636364	21.5979798	27.68989899	21.5	28.48484848	0.329232323	9883
1512	9884	Active Humid	x	7	607	1	0	-15	0	225	0	28.09494949	21.58989899	27.78787879	21.5	28.56262626	0.458585859	9884
1513	9885	Active Humid	x	7	607	1	0	-10	0	100	0	27.96363636	21.56161616	29.63939394	21.5	30.21313131	2.251919192	9885
1514	9886	Active Humid	x	7	607	1	0	-5	0	25	0	27.957	21.578	29.179	21.501	29.796	1.84528	9886
1515	9887	Active Humid	x	7	607	1	0	0	0	0	0	27.9020202	21.5959596	30.82727273	21.52222222	31.27979798	3.379919192	9887
1516	9888	Active Humid	x	7	607	1	0	5	0	25	0	27.921	21.599	31.702	21.566	32.065	4.14611	9888
1517	9889	Active Humid	x	7	607	1	0	10	0	100	0	27.917	21.6	30.68	21.576	31.145	3.23272	9889
1518	9890	Active Humid	x	7	607	1	0	15	0	225	0	27.914	21.595	29.382	21.534	29.985	2.07054	9890
1519	9891	Active Humid	x	7	607	1	0	20	0	400	0	27.97474747	21.58181818	28.95454545	21.54141414	29.61212121	1.626080808	9891
1520	9892	Active Humid	x	7	607	1	0	25	0	625	0	27.992	21.592	28.252	21.564	28.963	0.97809	9892
1521	9893	Active Humid	x	7	607	1	0	30	0	900	0	28.065	21.595	27.948	21.549	28.705	0.63217	9893
1522	9900	Active Humid	x	5	605	1	1	-30	0	900	0	28.4	21.6	28.063	21.563	28.804	0.40048	9900
1523	9901	Active Humid	x	5	605	1	1	-25	0	625	0	28.402	21.6	28.115	21.51	28.855	0.44508	9901
1524	9902	Active Humid	x	5	605	1	1	-20	0	400	0	28.464	21.6	28.386	21.502	29.096	0.62642	9902
1525	9903	Active Humid	x	5	605	1	1	-15	0	225	0	28.463	21.6	28.955	21.515	29.604	1.13825	9903
1526	9904	Active Humid	x	5	605	1	1	-10	0	100	0	28.4989899	21.6	29.2979798	21.51111111	29.91010101	1.410171717	9904
1527	9905	Active Humid	x	5	605	1	1	-5	0	25	0	28.48989899	21.6	29.33535354	21.52727273	29.94343434	1.452757576	9905
1528	9906	Active Humid	x	5	605	1	1	0	0	0	0	28.4979798	21.6	29.69494949	21.57373737	30.26464646	1.767484848	9906
1529	9907	Active Humid	x	5	605	1	1	5	0	25	0	28.49393939	21.6	30.20909091	21.59393939	30.72222222	2.233030303	9907
1530	9908	Active Humid	x	5	605	1	1	10	0	100	0	28.5	21.6	30.558	21.593	31.035	2.54025	9908
1531	9909	Active Humid	x	5	605	1	1	15	0	225	0	28.52	21.598	30.434	21.594	30.932	2.40893	9909
1532	9910	Active Humid	x	5	605	1	1	20	0	400	0	28.59090909	21.6	29.97373737	21.6	30.51414141	1.924828283	9910
1533	9911	Active Humid	x	5	605	1	1	25	0	625	0	28.6	21.6	29.527	21.597	30.115	1.51464	9911
1534	9912	Active Humid	x	5	605	1	1	30	0	900	0	28.606	21.6	28.95	21.599	29.598	0.99069	9912
1535	9919	Active Humid	x	8	608	1	2	-30	0	900	0	28.802	21.601	28.149	21.59	28.849	0.07561	9919
1536	9920	Active Humid	x	8	608	1	2	-25	0	625	0	28.8	21.6	28.287	21.524	28.987	0.20137	9920
1537	9921	Active Humid	x	8	608	1	2	-20	0	400	0	28.8	21.6	28.25	21.519	28.95	0.16811	9921
1538	9922	Active Humid	x	8	608	1	2	-15	0	225	0	28.779	21.6	28.556	21.523	29.248	0.46406	9922
1539	9923	Active Humid	x	8	608	1	2	-10	0	100	0	28.781	21.6	28.813	21.589	29.486	0.69282	9923
1540	9924	Active Humid	x	8	608	1	2	-5	0	25	0	28.8	21.6	29.71414141	21.5989899	30.28282828	1.482707071	9924
1541	9925	Active Humid	x	8	608	1	2	0	0	0	0	28.81111111	21.6	29.57070707	21.6	30.14848485	1.342727273	9925
1542	9926	Active Humid	x	8	608	1	2	5	0	25	0	28.83232323	21.6	29.91313131	21.6	30.45454545	1.628969697	9926
1543	9927	Active Humid	x	8	608	1	2	10	0	100	0	28.86767677	21.6	30.49090909	21.6	30.97575758	2.112323232	9927
1544	9928	Active Humid	x	8	608	1	2	15	0	225	0	28.9	21.6	29.34040404	21.6	29.93434343	1.047252525	9928
1545	9929	Active Humid	x	8	608	1	2	20	0	400	0	28.9	21.6	29.221	21.6	29.848	0.93998	9929
1546	9930	Active Humid	x	8	608	1	2	25	0	625	0	28.904	21.611	28.792	21.6	29.473	0.55097	9930
1547	9931	Active Humid	x	8	608	1	2	30	0	900	0	28.901	21.602	28.544	21.6	29.244	0.33145	9931
1548	9938	Active Humid	x	6	606	1	3	-30	0	900	0	28.703	21.603	28.16	21.595	28.88	0.18452	9938
1549	9939	Active Humid	x	6	606	1	3	-25	0	625	0	28.6989899	21.6020202	28.66161616	21.57575758	29.33636364	0.638818182	9939
1550	9940	Active Humid	x	6	606	1	3	-20	0	400	0	28.69292929	21.60808081	28.74040404	21.57878788	29.4	0.715525253	9940
1551	9941	Active Humid	x	6	606	1	3	-15	0	225	0	28.667	21.624	30.917	21.6	31.366	2.6955	9941
1552	9942	Active Humid	x	6	606	1	3	-10	0	100	0	28.696	21.618	30.307	21.6	30.804	2.1189	9942
1553	9943	Active Humid	x	6	606	1	3	-5	0	25	0	28.69795918	21.60510204	32.5755102	21.6	32.85306122	4.153346939	9943
1554	9944	Active Humid	x	6	606	1	3	0	0	0	0	28.7	21.6	31.69191919	21.6	32.05050505	3.358131313	9944
1555	9945	Active Humid	x	6	606	1	3	5	0	25	0	28.68282828	21.6	31.85151515	21.6	32.19494949	3.518525253	9945
1556	9946	Active Humid	x	6	606	1	3	10	0	100	0	28.63877551	21.6	30.84387755	21.6	31.29693878	2.65805102	9946
1557	9947	Active Humid	x	6	606	1	3	15	0	225	0	28.60102041	21.6	29.78469388	21.6	30.34183673	1.745030612	9947
1558	9948	Active Humid	x	6	606	1	3	20	0	400	0	28.61	21.6	29.35	21.6	29.959	1.34585	9948
1559	9949	Active Humid	x	6	606	1	3	25	0	625	0	28.59	21.6	28.677	21.6	29.362	0.76171	9949
1560	9950	Active Humid	x	6	606	1	3	30	0	900	0	28.599	21.6	28.277	21.6	28.977	0.39351	9950
1561	9957	Active Humid	x	7	607	2	0	-30	0	900	0	28.207	21.614	27.705	21.6	28.493	0.27209	9957
1562	9958	Active Humid	x	7	607	2	0	-25	0	625	0	28.175	21.604	27.786	21.593	28.557	0.37684	9958
1563	9959	Active Humid	x	7	607	2	0	-20	0	400	0	28.10918367	21.6	28.1877551	21.58163265	28.92346939	0.803255102	9959
1564	9960	Active Humid	x	7	607	2	0	-15	0	225	0	28.1020202	21.6020202	27.99090909	21.57474747	28.74343434	0.63369697	9960
1565	9961	Active Humid	x	7	607	2	0	-10	0	100	0	28.10204082	21.6	28.1255102	21.53979592	28.85510204	0.75444898	9961
1566	9962	Active Humid	x	7	607	2	0	-5	0	25	0	28.1	21.6010101	30.04242424	21.5969697	30.57171717	2.47740404	9962
1567	9963	Active Humid	x	7	607	2	0	0	0	0	0	28.1	21.6	30.803	21.6	31.259	3.16018	9963
1568	9964	Active Humid	x	7	607	2	0	5	0	25	0	28.1	21.6	32.215	21.6	32.532	4.4277	9964
1569	9965	Active Humid	x	7	607	2	0	10	0	100	0	28.1	21.6	31.465	21.6	31.855	3.75441	9965
1570	9966	Active Humid	x	7	607	2	0	15	0	225	0	28.124	21.6	30.862	21.6	31.311	3.18913	9966
1571	9967	Active Humid	x	7	607	2	0	20	0	400	0	28.199	21.6	28.977	21.6	29.636	1.42201	9967
1572	9968	Active Humid	x	7	607	2	0	25	0	625	0	28.177	21.602	28.36	21.6	29.06	0.89001	9968
1573	9969	Active Humid	x	7	607	2	0	30	0	900	0	28.144	21.6	27.96	21.6	28.708	0.564	9969
1574	9976	Active Humid	x	5	605	2	1	-30	0	900	0	28.1	21.607	27.339	21.599	28.139	0.05079	9976
1575	9977	Active Humid	x	5	605	2	1	-25	0	625	0	28.1	21.601	27.792	21.594	28.562	0.45723	9977
1576	9978	Active Humid	x	5	605	2	1	-20	0	400	0	28.084	21.601	27.79	21.546	28.563	0.47136	9978
1577	9979	Active Humid	x	5	605	2	1	-15	0	225	0	28.071	21.614	28.046	21.578	28.797	0.71422	9979
1578	9980	Active Humid	x	5	605	2	1	-10	0	100	0	28.01	21.609	29.051	21.599	29.691	1.67738	9980
1579	9981	Active Humid	x	5	605	2	1	-5	0	25	0	28.008	21.617	29.375	21.6	29.973	1.97022	9981
1580	9982	Active Humid	x	5	605	2	1	0	0	0	0	28.01313131	21.66464646	29.41212121	21.6	30.01212121	1.998484848	9982
1581	9983	Active Humid	x	5	605	2	1	5	0	25	0	27.96262626	21.63434343	29.21717172	21.6	29.83333333	1.873989899	9983
1582	9984	Active Humid	x	5	605	2	1	10	0	100	0	27.99795918	21.61734694	29.53061224	21.6	30.11428571	2.120010204	9984
1583	9985	Active Humid	x	5	605	2	1	15	0	225	0	27.96363636	21.62424242	29.21616162	21.6	29.83939394	1.872040404	9985
1584	9986	Active Humid	x	5	605	2	1	20	0	400	0	27.98181818	21.63131313	29.34545455	21.6	29.95151515	1.969888889	9986
1585	9987	Active Humid	x	5	605	2	1	25	0	625	0	27.987	21.659	28.875	21.6	29.521	1.54231	9987
1586	9988	Active Humid	x	5	605	2	1	30	0	900	0	28.001	21.601	28.135	21.6	28.853	0.864	9988
1587	9995	Active Humid	x	8	608	2	2	-30	0	900	0	28.069	21.673	27.288	21.6	28.088	0.0361	9995
1588	9996	Active Humid	x	8	608	2	2	-25	0	625	0	28.07878788	21.67979798	27.38686869	21.6	28.18686869	0.114808081	9996
1589	9997	Active Humid	x	8	608	2	2	-20	0	400	0	28.068	21.682	27.453	21.6	28.253	0.18486	9997
1590	9998	Active Humid	x	8	608	2	2	-15	0	225	0	28.078	21.669	27.787	21.599	28.565	0.4747	9998
1591	9999	Active Humid	x	8	608	2	2	-10	0	100	0	28.104	21.611	27.758	21.6	28.533	0.42262	9999
1592	10000	Active Humid	x	8	608	2	2	-5	0	25	0	28.111	21.644	28.091	21.6	28.825	0.71465	10000
1593	10001	Active Humid	x	8	608	2	2	0	0	0	0	28.117	21.683	28.331	21.6	29.047	0.92407	10001
1594	10002	Active Humid	x	8	608	2	2	5	0	25	0	28.099	21.687	29.031	21.6	29.669	1.57049	10002
1595	10003	Active Humid	x	8	608	2	2	10	0	100	0	28.10909091	21.68383838	28.84040404	21.6	29.49292929	1.389282828	10003
1596	10004	Active Humid	x	8	608	2	2	15	0	225	0	28.11111111	21.65959596	28.41818182	21.6	29.11515152	1.008181818	10004
1597	10005	Active Humid	x	8	608	2	2	20	0	400	0	28.1030303	21.6030303	28.28888889	21.6	28.99292929	0.900141414	10005
1598	10006	Active Humid	x	8	608	2	2	25	0	625	0	28.17272727	21.67474747	27.94444444	21.6	28.68686869	0.52140404	10006
1599	10007	Active Humid	x	8	608	2	2	30	0	900	0	28.13333333	21.63030303	27.65050505	21.6	28.45050505	0.296858586	10007
1600	10014	Active Humid	x	6	606	2	3	-30	0	900	0	28.036	21.681	27.453	21.601	28.248	0.21705	10014
1601	10015	Active Humid	x	6	606	2	3	-25	0	625	0	27.973	21.672	27.722	21.6	28.494	0.52138	10015
1602	10016	Active Humid	x	6	606	2	3	-20	0	400	0	27.965	21.674	27.897	21.6	28.649	0.68645	10016
1603	10017	Active Humid	x	6	606	2	3	-15	0	225	0	27.919	21.685	27.962	21.6	28.715	0.7908	10017
1604	10018	Active Humid	x	6	606	2	3	-10	0	100	0	27.895	21.666	29.264	21.6	29.88	1.98361	10018
1605	10019	Active Humid	x	6	606	2	3	-5	0	25	0	27.884	21.687	30.607	21.6	31.08	3.20019	10019
1606	10020	Active Humid	x	6	606	2	3	0	0	0	0	27.846	21.679	32.19	21.6	32.503	4.6593	10020
1607	10021	Active Humid	x	6	606	2	3	5	0	25	0	27.85	21.68	30.537	21.6	31.021	3.17135	10021
1608	10022	Active Humid	x	6	606	2	3	10	0	100	0	27.831	21.675	30.755	21.6	31.213	3.38608	10022
1609	10023	Active Humid	x	6	606	2	3	15	0	225	0	27.81616162	21.68383838	29.07777778	21.6	29.70909091	1.895262626	10023
1610	10024	Active Humid	x	6	606	2	3	20	0	400	0	27.77878788	21.67676768	28.40707071	21.6	29.10505051	1.330515152	10024
1611	10025	Active Humid	x	6	606	2	3	25	0	625	0	27.76666667	21.66666667	27.88989899	21.6	28.65050505	0.87840404	10025
1612	10026	Active Humid	x	6	606	2	3	30	0	900	0	27.76326531	21.65	27.49081633	21.60102041	28.29081633	0.523653061	10026
1613	10033	Active Humid	x	7	607	3	0	-30	0	900	0	27.65555556	21.68989899	26.84444444	21.6020202	27.72626263	0.051010101	10033
1614	10034	Active Humid	x	7	607	3	0	-25	0	625	0	27.593	21.683	26.949	21.598	27.818	0.2076	10034
1615	10035	Active Humid	x	7	607	3	0	-20	0	400	0	27.579	21.675	27.179	21.597	28.003	0.42778	10035
1616	10036	Active Humid	x	7	607	3	0	-15	0	225	0	27.573	21.688	27.264	21.598	28.083	0.5102	10036
1617	10037	Active Humid	x	7	607	3	0	-10	0	100	0	27.576	21.676	28.315	21.6	29.034	1.45063	10037
1618	10038	Active Humid	x	7	607	3	0	-5	0	25	0	27.51919192	21.61515152	29.11616162	21.6	29.74949495	2.226676768	10038
1619	10039	Active Humid	x	7	607	3	0	0	0	0	0	27.56868687	21.66161616	30.47979798	21.6	30.96464646	3.401353535	10039
1620	10040	Active Humid	x	7	607	3	0	5	0	25	0	27.56464646	21.66666667	31.07777778	21.6	31.5	3.942171717	10040
1621	10041	Active Humid	x	7	607	3	0	10	0	100	0	27.54646465	21.65252525	31.24646465	21.6	31.65757576	4.111777778	10041
1622	10042	Active Humid	x	7	607	3	0	15	0	225	0	27.565	21.6	30.264	21.6	30.772	3.21129	10042
1623	10043	Active Humid	x	7	607	3	0	20	0	400	0	27.57	21.621	29.362	21.6	29.97	2.39659	10043
1624	10044	Active Humid	x	7	607	3	0	25	0	625	0	27.591	21.63	28.3	21.601	29.011	1.42219	10044
1625	10045	Active Humid	x	7	607	3	0	30	0	900	0	27.628	21.629	27.567	21.6	28.356	0.72729	10045
1626	10052	Active Humid	x	5	605	3	1	-30	0	900	0	27.984	21.695	27.186	21.602	27.986	0.02932	10052
1627	10053	Active Humid	x	5	605	3	1	-25	0	625	0	28.013	21.689	27.467	21.6	28.261	0.25268	10053
1628	10054	Active Humid	x	5	605	3	1	-20	0	400	0	28.072	21.675	27.693	21.6	28.474	0.39633	10054
1629	10055	Active Humid	x	5	605	3	1	-15	0	225	0	28.089	21.687	28.296	21.6	29.013	0.92065	10055
1630	10056	Active Humid	x	5	605	3	1	-10	0	100	0	28.09591837	21.68163265	28.74693878	21.6	29.42653061	1.31855102	10056
1631	10057	Active Humid	x	5	605	3	1	-5	0	25	0	28.1	21.68888889	29.33535354	21.6	29.93030303	1.842666667	10057
1632	10058	Active Humid	x	5	605	3	1	0	0	0	0	28.106	21.683	28.757	21.6	29.43	1.31748	10058
1633	10059	Active Humid	x	5	605	3	1	5	0	25	0	28.143	21.653	29.117	21.6	29.747	1.60365	10059
1634	10060	Active Humid	x	5	605	3	1	10	0	100	0	28.186	21.686	29.854	21.6	30.398	2.22221	10060
1635	10061	Active Humid	x	5	605	3	1	15	0	225	0	28.181	21.681	29.143	21.6	29.765	1.58898	10061
1636	10062	Active Humid	x	5	605	3	1	20	0	400	0	28.15353535	21.64545455	29.04040404	21.6	29.68585859	1.524373737	10062
1637	10063	Active Humid	x	5	605	3	1	25	0	625	0	28.1989899	21.62323232	28.92828283	21.6	29.59292929	1.378282828	10063
1638	10064	Active Humid	x	5	605	3	1	30	0	900	0	28.24949495	21.65555556	28.25151515	21.6	28.95858586	0.720161616	10064
1639	10071	Active Humid	x	8	608	3	2	-30	0	900	0	28.18484848	21.6969697	27.28383838	21.60505051	28.08383838	-0.083606061	10071
1640	10072	Active Humid	x	8	608	3	2	-25	0	625	0	28.151	21.694	27.436	21.6	28.236	0.08648	10072
1641	10073	Active Humid	x	8	608	3	2	-20	0	400	0	28.111	21.698	27.404	21.6	28.204	0.09774	10073
1642	10074	Active Humid	x	8	608	3	2	-15	0	225	0	28.115	21.691	27.518	21.6	28.318	0.19618	10074
1643	10075	Active Humid	x	8	608	3	2	-10	0	100	0	28.122	21.681	27.678	21.6	28.462	0.33286	10075
1644	10076	Active Humid	x	8	608	3	2	-5	0	25	0	28.099	21.68	28.323	21.6	29.037	0.93478	10076
1645	10077	Active Humid	x	8	608	3	2	0	0	0	0	28.137	21.68	28.649	21.6	29.33	1.18955	10077
1646	10078	Active Humid	x	8	608	3	2	5	0	25	0	28.148	21.681	28.711	21.6	29.379	1.23417	10078
1647	10079	Active Humid	x	8	608	3	2	10	0	100	0	28.149	21.694	28.869	21.6	29.523	1.37504	10079
1648	10080	Active Humid	x	8	608	3	2	15	0	225	0	28.163	21.689	28.498	21.601	29.196	1.02795	10080
1649	10081	Active Humid	x	8	608	3	2	20	0	400	0	28.189	21.691	28.225	21.6	28.927	0.75676	10081
1650	10082	Active Humid	x	8	608	3	2	25	0	625	0	28.1969697	21.6969697	27.7969697	21.6020202	28.56969697	0.364828283	10082
1651	10083	Active Humid	x	8	608	3	2	30	0	900	0	28.21010101	21.6979798	27.58585859	21.60808081	28.38585859	0.162090909	10083
1652	10090	Active Humid	x	6	606	3	3	-30	0	900	0	28.39191919	21.69494949	27.71515152	21.6010101	28.50707071	0.096414141	10090
1653	10091	Active Humid	x	6	606	3	3	-25	0	625	0	28.38989899	21.68989899	28.41515152	21.6	29.11515152	0.726666667	10091
1654	10092	Active Humid	x	6	606	3	3	-20	0	400	0	28.409	21.651	28.272	21.6	28.991	0.579	10092
1655	10093	Active Humid	x	6	606	3	3	-15	0	225	0	28.447	21.645	29.096	21.6	29.738	1.2808	10093
1656	10094	Active Humid	x	6	606	3	3	-10	0	100	0	28.491	21.684	30.977	21.6	31.414	2.92532	10094
1657	10095	Active Humid	x	6	606	3	3	-5	0	25	0	28.501	21.696	31.258	21.6	31.676	3.16761	10095
1658	10096	Active Humid	x	6	606	3	3	0	0	0	0	28.508	21.697	32.325	21.6	32.627	4.11844	10096
1659	10097	Active Humid	x	6	606	3	3	5	0	25	0	28.501	21.69	31.262	21.6	31.666	3.17119	10097
1660	10098	Active Humid	x	6	606	3	3	10	0	100	0	28.543	21.672	30.8	21.6	31.261	2.71445	10098
1661	10099	Active Humid	x	6	606	3	3	15	0	225	0	28.52	21.69	29.913	21.6	30.449	1.9412	10099
1662	10100	Active Humid	x	6	606	3	3	20	0	400	0	28.544	21.674	29.042	21.6	29.676	1.13537	10100
1663	10101	Active Humid	x	6	606	3	3	25	0	625	0	28.568	21.686	28.512	21.605	29.212	0.63557	10101
1664	10102	Active Humid	x	6	606	3	3	30	0	900	0	28.5755102	21.68367347	28.06836735	21.60816327	28.77755102	0.229836735	10102
2241	7994	Active Humid	z	2	602	0	0	0	5	0	25	49.41212121	20.70606061	50.17979798	20.7	49.97979798	0.605242424	7994
2242	7995	Active Humid	z	2	602	0	0	0	10	0	100	49.38888889	20.74747475	50.04040404	20.7010101	49.84343434	0.494383838	7995
2243	7996	Active Humid	z	2	602	0	0	0	15	0	225	49.37272727	20.8	49.78484848	20.7020202	49.66565657	0.264787879	7996
2244	7997	Active Humid	z	2	602	0	0	0	20	0	400	49.28383838	20.8	49.60505051	20.72020202	49.50505051	0.180858586	7997
2245	7998	Active Humid	z	2	602	0	0	0	25	0	625	49.257	20.8	49.567	20.792	49.467	0.17101	7998
2246	7999	Active Humid	z	2	602	0	0	0	30	0	900	49.203	20.803	49.526	20.798	49.426	0.18525	7999
2247	8013	Active Humid	z	1	601	0	1	0	5	0	25	49.596	20.993	50.47	20.949	50.27	0.70075	8013
2248	8014	Active Humid	z	1	601	0	1	0	10	0	100	49.713	20.987	50.171	20.927	49.971	0.29606	8014
2249	8015	Active Humid	z	1	601	0	1	0	15	0	225	49.795	20.998	50.224	20.921	50.024	0.26505	8015
2250	8016	Active Humid	z	1	601	0	1	0	20	0	400	49.88787879	21	50.13333333	20.98383838	49.93333333	0.085020202	8016
2251	8017	Active Humid	z	1	601	0	1	0	25	0	625	49.908	21	50.201	20.999	50.001	0.12995	8017
2252	8018	Active Humid	z	1	601	0	1	0	30	0	900	50.0030303	21	50.22323232	21	50.02323232	0.056272727	8018
2253	8032	Active Humid	z	3	603	0	2	0	5	0	25	52.08484848	21.10909091	53.38484848	21.1	53.08484848	1.016777778	8032
2254	8033	Active Humid	z	3	603	0	2	0	10	0	100	52.017	21.115	52.701	21.099	52.431	0.42657	8033
2255	8034	Active Humid	z	3	603	0	2	0	15	0	225	51.92	21.107	52.33	21.094	52.118	0.16643	8034
2256	8035	Active Humid	z	3	603	0	2	0	20	0	400	51.735	21.117	52.064	21.098	51.864	0.09544	8035
2257	8036	Active Humid	z	3	603	0	2	0	25	0	625	51.61	21.127	51.915	21.1	51.715	0.07741	8036
2258	8037	Active Humid	z	3	603	0	2	0	30	0	900	51.53737374	21.12929293	51.81616162	21.1	51.61616162	0.054787879	8037
2259	8051	Active Humid	z	4	604	0	3	0	5	0	25	49.644	21.201	51.31	21.2	51.106	1.46098	8051
2260	8052	Active Humid	z	4	604	0	3	0	10	0	100	49.46464646	21.21010101	50.6010101	21.2	50.4010101	0.95810101	8052
2261	8053	Active Humid	z	4	604	0	3	0	15	0	225	49.342	21.205	51.259	21.199	51.036	1.71384	8053
2262	8054	Active Humid	z	4	604	0	3	0	20	0	400	49.407	21.286	52.229	21.2	51.995	2.58232	8054
2263	8055	Active Humid	z	4	604	0	3	0	25	0	625	49.0969697	21.3	49.43434343	21.2040404	49.33434343	0.203232323	8055
2264	8056	Active Humid	z	4	604	0	3	0	30	0	900	48.95050505	21.2969697	49.38282828	21.2	49.28282828	0.300141414	8056
2265	8070	Active Humid	z	2	602	1	0	0	5	0	25	48.53333333	21	49.48181818	20.99090909	49.38181818	0.812545455	8070
2266	8071	Active Humid	z	2	602	1	0	0	10	0	100	48.5959596	21	49.2989899	20.97272727	49.1989899	0.574010101	8071
2267	8072	Active Humid	z	2	602	1	0	0	15	0	225	48.602	21	49.098	20.909	48.998	0.37432	8072
2268	8073	Active Humid	z	2	602	1	0	0	20	0	400	48.601	21	49.029	20.902	48.929	0.30894	8073
2269	8074	Active Humid	z	2	602	1	0	0	25	0	625	48.5959596	20.9959596	48.96969697	20.9010101	48.86969697	0.256949495	8074
2270	8075	Active Humid	z	2	602	1	0	0	30	0	900	48.559	21	48.884	20.9	48.784	0.21164	8075
2271	8089	Active Humid	z	1	601	1	1	0	5	0	25	42.337	20.9	43.306	20.887	43.406	1.06594	8089
2272	8090	Active Humid	z	1	601	1	1	0	10	0	100	41.736	20.9	42.502	20.838	42.61	0.89328	8090
2273	8091	Active Humid	z	1	601	1	1	0	15	0	225	41.247	20.899	41.659	20.802	41.84	0.57098	8091
2274	8092	Active Humid	z	1	601	1	1	0	20	0	400	40.71818182	20.8969697	40.82222222	20.80707071	41.02222222	0.294464646	8092
2275	8093	Active Humid	z	1	601	1	1	0	25	0	625	40.35656566	20.88282828	40.41010101	20.8020202	40.61010101	0.259747475	8093
2276	8094	Active Humid	z	1	601	1	1	0	30	0	900	39.91616162	20.87474747	40.05656566	20.8	40.25656566	0.359848485	8094
2277	8108	Active Humid	z	3	603	1	2	0	5	0	25	38.23	20.837	39.919	20.8	40.119	1.91362	8108
2278	8109	Active Humid	z	3	603	1	2	0	10	0	100	38.023	20.857	38.835	20.799	39.115	1.07747	8109
2279	8110	Active Humid	z	3	603	1	2	0	15	0	225	37.959	20.838	38.412	20.795	38.712	0.73441	8110
2280	8111	Active Humid	z	3	603	1	2	0	20	0	400	37.804	20.827	38.244	20.796	38.544	0.72766	8111
2281	8112	Active Humid	z	3	603	1	2	0	25	0	625	37.77474747	20.81212121	37.96565657	20.79494949	38.26565657	0.489282828	8112
2282	8113	Active Humid	z	3	603	1	2	0	30	0	900	37.658	20.805	37.856	20.784	38.156	0.5004	8113
2283	8127	Active Humid	z	4	604	1	3	0	5	0	25	35.927	20.8	37.304	20.799	37.604	1.70031	8127
2284	8128	Active Humid	z	4	604	1	3	0	10	0	100	35.912	20.801	37.143	20.8	37.45	1.56034	8128
2285	8129	Active Humid	z	4	604	1	3	0	15	0	225	35.887	20.8	36.413	20.797	36.787	0.88296	8129
2286	8130	Active Humid	z	4	604	1	3	0	20	0	400	35.792	20.8	36.019	20.738	36.417	0.59868	8130
2287	8131	Active Humid	z	4	604	1	3	0	25	0	625	35.67272727	20.8	35.65959596	20.70606061	36.05959596	0.372252525	8131
2288	8132	Active Humid	z	4	604	1	3	0	30	0	900	35.58383838	20.8	35.54141414	20.77070707	35.94141414	0.347272727	8132
2289	8146	Active Humid	z	2	602	2	0	0	5	0	25	33.85252525	20.8	34.84040404	20.7969697	35.24040404	1.404	8146
2290	8147	Active Humid	z	2	602	2	0	0	10	0	100	33.78383838	20.8	34.17676768	20.78989899	34.5969697	0.834141414	8147
2291	8148	Active Humid	z	2	602	2	0	0	15	0	225	33.70909091	20.8	33.76767677	20.74343434	34.24343434	0.515252525	8148
2292	8149	Active Humid	z	2	602	2	0	0	20	0	400	33.711	20.797	33.53	20.702	34.03	0.28476	8149
2293	8150	Active Humid	z	2	602	2	0	0	25	0	625	33.713	20.797	33.514	20.7	34.014	0.26744	8150
2294	8151	Active Humid	z	2	602	2	0	0	30	0	900	33.73434343	20.7969697	33.37373737	20.7010101	33.87373737	0.110959596	8151
2295	8165	Active Humid	z	1	601	2	1	0	5	0	25	33.06262626	20.7959596	33.42222222	20.71515152	33.91818182	0.829373737	8165
2296	8166	Active Humid	z	1	601	2	1	0	10	0	100	32.978	20.797	32.903	20.708	33.403	0.41427	8166
2297	8167	Active Humid	z	1	601	2	1	0	15	0	225	32.877	20.8	32.638	20.704	33.138	0.2601	8167
2298	8168	Active Humid	z	1	601	2	1	0	20	0	400	32.839	20.8	32.496	20.705	32.996	0.16147	8168
2299	8169	Active Humid	z	1	601	2	1	0	25	0	625	32.714	20.8	32.416	20.723	32.916	0.20944	8169
2300	8170	Active Humid	z	1	601	2	1	0	30	0	900	32.74242424	20.8	32.37171717	20.70606061	32.87171717	0.138494949	8170
2301	8184	Active Humid	z	3	603	2	2	0	5	0	25	32.04747475	20.79090909	33.44040404	20.73131313	33.92121212	1.861888889	8184
2302	8185	Active Humid	z	3	603	2	2	0	10	0	100	31.973	20.792	32.446	20.701	32.946	0.97949	8185
2303	8186	Active Humid	z	3	603	2	2	0	15	0	225	31.83	20.799	31.993	20.706	32.493	0.68659	8186
2304	8187	Active Humid	z	3	603	2	2	0	20	0	400	31.859	20.796	31.562	20.7	32.062	0.24271	8187
2305	8188	Active Humid	z	3	603	2	2	0	25	0	625	31.848	20.798	31.482	20.7	31.982	0.17675	8188
2306	8189	Active Humid	z	3	603	2	2	0	30	0	900	31.74646465	20.8	31.42626263	20.7	31.92828283	0.224757576	8189
2307	8203	Active Humid	z	4	604	2	3	0	5	0	25	31.513	20.716	33.503	20.701	33.963	2.45663	8203
2308	8204	Active Humid	z	4	604	2	3	0	10	0	100	31.528	20.708	32.402	20.7	32.902	1.38218	8204
2309	8205	Active Humid	z	4	604	2	3	0	15	0	225	31.58	20.701	31.938	20.7	32.438	0.88372	8205
2310	8206	Active Humid	z	4	604	2	3	0	20	0	400	31.621	20.702	31.698	20.7	32.198	0.61167	8206
2311	8207	Active Humid	z	4	604	2	3	0	25	0	625	31.755	20.7	31.583	20.697	32.083	0.36696	8207
2312	8208	Active Humid	z	4	604	2	3	0	30	0	900	31.92727273	20.7	31.68282828	20.69191919	32.18282828	0.290818182	8208
2313	8222	Active Humid	z	2	602	3	0	0	5	0	25	32.11010101	20.7	32.6	20.7	33.1	0.990555556	8222
2314	8223	Active Humid	z	2	602	3	0	0	10	0	100	32.1989899	20.7	32.32121212	20.69292929	32.82121212	0.633515152	8223
2315	8224	Active Humid	z	2	602	3	0	0	15	0	225	32.3030303	20.7	32.24444444	20.68787879	32.74444444	0.455505051	8224
2316	8225	Active Humid	z	2	602	3	0	0	20	0	400	32.43434343	20.7	32.14141414	20.65858586	32.64141414	0.225333333	8225
2317	8226	Active Humid	z	2	602	3	0	0	25	0	625	32.4979798	20.7	32.38484848	20.65252525	32.88484848	0.395575758	8226
2318	8227	Active Humid	z	2	602	3	0	0	30	0	900	32.5969697	20.7	32.33333333	20.62626263	32.83333333	0.247080808	8227
2319	8241	Active Humid	z	1	601	3	1	0	5	0	25	33.277	20.709	33.871	20.7	34.331	1.04684	8241
2320	8242	Active Humid	z	1	601	3	1	0	10	0	100	33.22	20.701	33.462	20.7	33.946	0.71019	8242
2321	8243	Active Humid	z	1	601	3	1	0	15	0	225	33.283	20.703	33.111	20.7	33.611	0.30949	8243
2322	8244	Active Humid	z	1	601	3	1	0	20	0	400	33.21919192	20.71212121	33.13636364	20.7	33.63636364	0.397717172	8244
2323	8245	Active Humid	z	1	601	3	1	0	25	0	625	33.202	20.743	32.861	20.7	33.361	0.14958	8245
2324	8246	Active Humid	z	1	601	3	1	0	30	0	900	33.235	20.746	32.852	20.7	33.352	0.108	8246
2325	8260	Active Humid	z	3	603	3	2	0	5	0	25	32.769	20.768	34.6	20.713	35.02	2.25627	8260
2326	8261	Active Humid	z	3	603	3	2	0	10	0	100	32.75	20.778	33.24	20.707	33.74	0.96665	8261
2327	8262	Active Humid	z	3	603	3	2	0	15	0	225	32.751	20.767	32.867	20.7	33.367	0.60653	8262
2328	8263	Active Humid	z	3	603	3	2	0	20	0	400	32.75959596	20.78989899	32.62121212	20.7	33.12121212	0.361414141	8263
2329	8264	Active Humid	z	3	603	3	2	0	25	0	625	32.728	20.799	32.534	20.703	33.034	0.30901	8264
2330	8265	Active Humid	z	3	603	3	2	0	30	0	900	32.693	20.8	32.42	20.7	32.92	0.2343	8265
2331	8279	Active Humid	z	4	604	3	3	0	5	0	25	32.207	20.8	34.381	20.793	34.803	2.6075	8279
2332	8280	Active Humid	z	4	604	3	3	0	10	0	100	32.192	20.8	32.929	20.775	33.427	1.22528	8280
2333	8281	Active Humid	z	4	604	3	3	0	15	0	225	32.215	20.8	32.633	20.707	33.133	0.91749	8281
2334	8282	Active Humid	z	4	604	3	3	0	20	0	400	32.155	20.8	32.202	20.716	32.702	0.56284	8282
2335	8283	Active Humid	z	4	604	3	3	0	25	0	625	32.154	20.799	31.938	20.707	32.438	0.30973	8283
2336	8284	Active Humid	z	4	604	3	3	0	30	0	900	32.15050505	20.8	31.8979798	20.7	32.3979798	0.274747475	8284
2337	9818	Active Humid	z	7	607	0	0	0	5	0	25	27.534	21.543	28.517	21.5	29.21	1.67399	9818
2338	9819	Active Humid	z	7	607	0	0	0	10	0	100	27.428	21.567	27.601	21.498	28.387	0.95773	9819
2339	9820	Active Humid	z	7	607	0	0	0	15	0	225	27.315	21.519	26.914	21.484	27.776	0.45388	9820
2340	9821	Active Humid	z	7	607	0	0	0	20	0	400	27.298	21.502	26.827	21.462	27.706	0.39286	9821
2341	9822	Active Humid	z	7	607	0	0	0	25	0	625	27.286	21.505	26.646	21.476	27.546	0.2424	9822
2342	9823	Active Humid	z	7	607	0	0	0	30	0	900	27.24141414	21.5010101	26.56565657	21.44040404	27.46464646	0.214656566	9823
2343	9837	Active Humid	z	5	605	0	1	0	5	0	25	26.4	21.5	26.117	21.407	27.039	0.65374	9837
2344	9838	Active Humid	z	5	605	0	1	0	10	0	100	26.42727273	21.5	26.02121212	21.4030303	26.98080808	0.540383838	9838
2345	9839	Active Humid	z	5	605	0	1	0	15	0	225	26.544	21.5	25.901	21.4	26.872	0.31574	9839
2346	9840	Active Humid	z	5	605	0	1	0	20	0	400	26.706	21.5	25.933	21.4	26.898	0.18257	9840
2347	9841	Active Humid	z	5	605	0	1	0	25	0	625	26.949	21.5	26.134	21.401	27.034	0.11961	9841
2348	9842	Active Humid	z	5	605	0	1	0	30	0	900	27.105	21.502	26.343	21.422	27.243	0.15168	9842
2349	9856	Active Humid	z	8	608	0	2	0	5	0	25	27.5	21.5	27.305	21.496	28.105	0.62003	9856
2350	9857	Active Humid	z	8	608	0	2	0	10	0	100	27.543	21.5	27.372	21.456	28.165	0.63732	9857
2351	9858	Active Humid	z	8	608	0	2	0	15	0	225	27.621	21.502	27.03	21.42	27.849	0.252	9858
2352	9859	Active Humid	z	8	608	0	2	0	20	0	400	27.7	21.5	27.151	21.423	27.952	0.28184	9859
2353	9860	Active Humid	z	8	608	0	2	0	25	0	625	27.776	21.5	27.175	21.431	27.975	0.22749	9860
2354	9861	Active Humid	z	8	608	0	2	0	30	0	900	27.886	21.5	27.184	21.457	27.984	0.12558	9861
2355	9875	Active Humid	z	6	606	0	3	0	5	0	25	28.622	21.597	28.812	21.506	29.487	0.8509	9875
2356	9876	Active Humid	z	6	606	0	3	0	10	0	100	28.672	21.584	28.623	21.5	29.307	0.63121	9876
2357	9877	Active Humid	z	6	606	0	3	0	15	0	225	28.652	21.59	28.374	21.5	29.074	0.4275	9877
2358	9878	Active Humid	z	6	606	0	3	0	20	0	400	28.591	21.583	28.14	21.5	28.84	0.27862	9878
2359	9879	Active Humid	z	6	606	0	3	0	25	0	625	28.55	21.585	27.928	21.5	28.678	0.12919	9879
2360	9880	Active Humid	z	6	606	0	3	0	30	0	900	28.473	21.591	27.793	21.5	28.593	0.08503	9880
2361	9894	Active Humid	z	7	607	1	0	0	5	0	25	28.093	21.589	28.383	21.515	29.089	0.99472	9894
2362	9895	Active Humid	z	7	607	1	0	0	10	0	100	28.121	21.595	27.793	21.506	28.585	0.4371	9895
2363	9896	Active Humid	z	7	607	1	0	0	15	0	225	28.169	21.6	27.744	21.5	28.537	0.34522	9896
2364	9897	Active Humid	z	7	607	1	0	0	20	0	400	28.212	21.6	27.73	21.5	28.53	0.28964	9897
2365	9898	Active Humid	z	7	607	1	0	0	25	0	625	28.299	21.599	27.618	21.5	28.418	0.1022	9898
2366	9899	Active Humid	z	7	607	1	0	0	30	0	900	28.31616162	21.5959596	27.76060606	21.5	28.55656566	0.212909091	9899
2367	9913	Active Humid	z	5	605	1	1	0	5	0	25	28.69	21.6	28.694	21.593	29.385	0.67699	9913
2368	9914	Active Humid	z	5	605	1	1	0	10	0	100	28.697	21.6	28.364	21.561	29.064	0.37369	9914
2369	9915	Active Humid	z	5	605	1	1	0	15	0	225	28.711	21.6	28.259	21.514	28.959	0.26529	9915
2370	9916	Active Humid	z	5	605	1	1	0	20	0	400	28.798	21.599	28.176	21.513	28.876	0.10371	9916
2371	9917	Active Humid	z	5	605	1	1	0	25	0	625	28.8	21.6	28.199	21.523	28.899	0.12234	9917
2372	9918	Active Humid	z	5	605	1	1	0	30	0	900	28.805	21.6	28.233	21.538	28.933	0.14772	9918
2373	9932	Active Humid	z	8	608	1	2	0	5	0	25	28.903	21.605	28.675	21.6	29.372	0.447	9932
2374	9933	Active Humid	z	8	608	1	2	0	10	0	100	28.9	21.6	28.517	21.6	29.217	0.30823	9933
2375	9934	Active Humid	z	8	608	1	2	0	15	0	225	28.901	21.601	28.314	21.593	29.014	0.1246	9934
2376	9935	Active Humid	z	8	608	1	2	0	20	0	400	28.835	21.601	28.317	21.566	29.017	0.1933	9935
2377	9936	Active Humid	z	8	608	1	2	0	25	0	625	28.792	21.604	28.215	21.599	28.915	0.1445	9936
2378	9937	Active Humid	z	8	608	1	2	0	30	0	900	28.773	21.6	28.066	21.539	28.766	0.03027	9937
2379	9951	Active Humid	z	6	606	1	3	0	5	0	25	28.53838384	21.6	28.44545455	21.5989899	29.13838384	0.605515152	9951
2380	9952	Active Humid	z	6	606	1	3	0	10	0	100	28.505	21.6	28.351	21.6	29.051	0.55403	9952
2381	9953	Active Humid	z	6	606	1	3	0	15	0	225	28.483	21.603	28.034	21.597	28.753	0.29154	9953
2382	9954	Active Humid	z	6	606	1	3	0	20	0	400	28.403	21.603	27.871	21.598	28.634	0.22525	9954
2383	9955	Active Humid	z	6	606	1	3	0	25	0	625	28.336	21.6	27.729	21.569	28.529	0.16465	9955
2384	9956	Active Humid	z	6	606	1	3	0	30	0	900	28.329	21.6	27.659	21.514	28.459	0.10902	9956
2385	9970	Active Humid	z	7	607	2	0	0	5	0	25	28.105	21.601	28.034	21.6	28.773	0.66931	9970
2386	9971	Active Humid	z	7	607	2	0	0	10	0	100	28.129	21.632	27.76	21.6	28.55	0.39953	9971
2387	9972	Active Humid	z	7	607	2	0	0	15	0	225	28.109	21.63	27.558	21.597	28.358	0.2382	9972
2388	9973	Active Humid	z	7	607	2	0	0	20	0	400	28.075	21.62	27.621	21.6	28.415	0.32877	9973
2389	9974	Active Humid	z	7	607	2	0	0	25	0	625	28.102	21.602	27.554	21.595	28.354	0.24158	9974
2390	9975	Active Humid	z	7	607	2	0	0	30	0	900	28.106	21.609	27.49	21.595	28.29	0.18	9975
2391	9989	Active Humid	z	5	605	2	1	0	5	0	25	28.00707071	21.61111111	27.85858586	21.6	28.63333333	0.60989899	9989
2392	9990	Active Humid	z	5	605	2	1	0	10	0	100	27.997	21.6	27.439	21.583	28.239	0.24323	9990
2393	9991	Active Humid	z	5	605	2	1	0	15	0	225	28.009	21.65	27.479	21.594	28.279	0.26714	9991
2394	9992	Active Humid	z	5	605	2	1	0	20	0	400	27.961	21.63	27.264	21.599	28.064	0.12246	9992
2395	9993	Active Humid	z	5	605	2	1	0	25	0	625	27.9969697	21.62020202	27.30606061	21.6	28.10606061	0.124262626	9993
2396	9994	Active Humid	z	5	605	2	1	0	30	0	900	28.02	21.62	27.318	21.599	28.118	0.11189	9994
2397	10008	Active Humid	z	8	608	2	2	0	5	0	25	28.14141414	21.63434343	27.86868687	21.6	28.63131313	0.484707071	10008
2398	10009	Active Humid	z	8	608	2	2	0	10	0	100	28.2020202	21.64343434	27.55757576	21.6	28.35757576	0.14479798	10009
2399	10010	Active Humid	z	8	608	2	2	0	15	0	225	28.18383838	21.66666667	27.52727273	21.6	28.32727273	0.135707071	10010
2400	10011	Active Humid	z	8	608	2	2	0	20	0	400	28.19	21.69	27.474	21.599	28.274	0.0816	10011
2401	10012	Active Humid	z	8	608	2	2	0	25	0	625	28.135	21.647	27.5	21.6	28.3	0.16	10012
2402	10013	Active Humid	z	8	608	2	2	0	30	0	900	28.10808081	21.61616162	27.38484848	21.6	28.18484848	0.083434343	10013
2403	10027	Active Humid	z	6	606	2	3	0	5	0	25	27.70505051	21.60505051	27.78585859	21.6	28.54949495	0.846616162	10027
2404	10028	Active Humid	z	6	606	2	3	0	10	0	100	27.70606061	21.6040404	27.06464646	21.5979798	27.86666667	0.198121212	10028
2405	10029	Active Humid	z	6	606	2	3	0	15	0	225	27.71111111	21.60909091	27.06060606	21.56868687	27.87474747	0.189434343	10029
2406	10030	Active Humid	z	6	606	2	3	0	20	0	400	27.7	21.63737374	27.19090909	21.5969697	27.99090909	0.317767677	10030
2407	10031	Active Humid	z	6	606	2	3	0	25	0	625	27.678	21.662	27.002	21.6	27.809	0.1698	10031
2408	10032	Active Humid	z	6	606	2	3	0	30	0	900	27.673	21.639	26.974	21.6	27.8	0.1496	10032
2409	10046	Active Humid	z	7	607	3	0	0	5	0	25	27.694	21.666	27.821	21.6	28.589	0.8892	10046
2410	10047	Active Humid	z	7	607	3	0	0	10	0	100	27.707	21.646	27.456	21.6	28.247	0.54866	10047
2411	10048	Active Humid	z	7	607	3	0	0	15	0	225	27.75	21.648	27.331	21.6	28.131	0.39353	10048
2412	10049	Active Humid	z	7	607	3	0	0	20	0	400	27.787	21.676	27.215	21.6	28.015	0.25248	10049
2413	10050	Active Humid	z	7	607	3	0	0	25	0	625	27.87171717	21.66767677	27.32525253	21.5989899	28.12525253	0.266707071	10050
2414	10051	Active Humid	z	7	607	3	0	0	30	0	900	27.897	21.673	27.223	21.6	28.023	0.1497	10051
2415	10065	Active Humid	z	5	605	3	1	0	5	0	25	28.24444444	21.66767677	27.9979798	21.6	28.74949495	0.497535354	10065
2416	10066	Active Humid	z	5	605	3	1	0	10	0	100	28.27878788	21.69191919	27.7969697	21.6	28.59191919	0.282828283	10066
2417	10067	Active Humid	z	5	605	3	1	0	15	0	225	28.2	21.6969697	27.6030303	21.6	28.4030303	0.187606061	10067
2418	10068	Active Humid	z	5	605	3	1	0	20	0	400	28.18989899	21.68888889	27.54747475	21.6	28.34747475	0.14779798	10068
2419	10069	Active Humid	z	5	605	3	1	0	25	0	625	28.198	21.696	27.44	21.6	28.24	0.043	10069
2420	10070	Active Humid	z	5	605	3	1	0	30	0	900	28.19494949	21.69494949	27.42727273	21.6	28.22727273	0.03459596	10070
2421	10084	Active Humid	z	8	608	3	2	0	5	0	25	28.206	21.697	27.777	21.602	28.564	0.33778	10084
2422	10085	Active Humid	z	8	608	3	2	0	10	0	100	28.252	21.695	27.663	21.6	28.463	0.18959	10085
2423	10086	Active Humid	z	8	608	3	2	0	15	0	225	28.2959596	21.6979798	27.57979798	21.6	28.37979798	0.070858586	10086
2424	10087	Active Humid	z	8	608	3	2	0	20	0	400	28.29393939	21.69494949	27.57676768	21.6	28.37676768	0.070151515	10087
2425	10088	Active Humid	z	8	608	3	2	0	25	0	625	28.28787879	21.68585859	27.5989899	21.6	28.3989899	0.096212121	10088
2426	10089	Active Humid	z	8	608	3	2	0	30	0	900	28.3030303	21.68888889	27.58383838	21.6	28.38383838	0.067424242	10089
2427	10103	Active Humid	z	6	606	3	3	0	5	0	25	28.58	21.678	28.851	21.605	29.527	0.92791	10103
2428	10104	Active Humid	z	6	606	3	3	0	10	0	100	28.614	21.679	28.477	21.6	29.175	0.55811	10104
2429	10105	Active Humid	z	6	606	3	3	0	15	0	225	28.67474747	21.68383838	28.12121212	21.6	28.82121212	0.178050505	10105
2430	10106	Active Humid	z	6	606	3	3	0	20	0	400	28.69489796	21.69489796	28.12142857	21.6	28.82142857	0.158173469	10106
2431	10107	Active Humid	z	6	606	3	3	0	25	0	625	28.6969697	21.69090909	28.09494949	21.6	28.79494949	0.132393939	10107
2432	10108	Active Humid	z	6	606	3	3	0	30	0	900	28.75252525	21.68787879	28.13131313	21.6	28.83131313	0.109282828	10108
