## Supplementary file 2 for "Bumblebees can detect floral humidity": Active Humid Raw.csv (part 1 of 3)

	X.	Individual	Species	totIndividual	date	sample..	Sample.order	x.or.z.transect	xoffset	zoffset	Background.Humidity	Background.Temperature	Focal.Humidity	Focal.Temperature	Corrected.Focal.humidity	Change.in.RH.	block
30275	30275	2	Active Humid	602	2017-11-16-11-08-52	0	0	x	-30	0	50.2	21	50.7	20.9	50.5	0.318	7981
30276	30276	2	Active Humid	602	2017-11-16-11-08-54	0	0	x	-30	0	50.1	21	50.7	20.9	50.5	0.418	7981
30277	30277	2	Active Humid	602	2017-11-16-11-08-56	0	0	x	-30	0	50.1	21	50.7	20.9	50.5	0.418	7981
30278	30278	2	Active Humid	602	2017-11-16-11-08-58	0	0	x	-30	0	50.1	21	50.7	20.9	50.5	0.418	7981
30279	30279	2	Active Humid	602	2017-11-16-11-09-00	0	0	x	-30	0	50.2	21	50.7	20.9	50.5	0.318	7981
30280	30280	2	Active Humid	602	2017-11-16-11-09-02	0	0	x	-30	0	50.1	21	50.7	20.9	50.5	0.418	7981
30281	30281	2	Active Humid	602	2017-11-16-11-09-04	0	0	x	-30	0	50.1	21	50.8	20.9	50.6	0.514	7981
30282	30282	2	Active Humid	602	2017-11-16-11-09-06	0	0	x	-30	0	50.1	21	50.8	20.9	50.6	0.514	7981
30283	30283	2	Active Humid	602	2017-11-16-11-09-08	0	0	x	-30	0	50.2	21	50.8	20.9	50.6	0.414	7981
30284	30284	2	Active Humid	602	2017-11-16-11-09-10	0	0	x	-30	0	50.1	21	50.7	20.9	50.5	0.418	7981
30285	30285	2	Active Humid	602	2017-11-16-11-09-12	0	0	x	-30	0	50.1	21	50.7	20.9	50.5	0.418	7981
30286	30286	2	Active Humid	602	2017-11-16-11-09-14	0	0	x	-30	0	50.1	21	50.7	20.9	50.5	0.418	7981
30287	30287	2	Active Humid	602	2017-11-16-11-09-16	0	0	x	-30	0	50.1	21	50.7	20.9	50.5	0.418	7981
30288	30288	2	Active Humid	602	2017-11-16-11-09-18	0	0	x	-30	0	50.1	21	50.6	20.8	50.4	0.322	7981
30289	30289	2	Active Humid	602	2017-11-16-11-09-20	0	0	x	-30	0	50.1	21	50.6	20.9	50.4	0.322	7981
30290	30290	2	Active Humid	602	2017-11-16-11-09-22	0	0	x	-30	0	50.1	21	50.6	20.9	50.4	0.322	7981
30291	30291	2	Active Humid	602	2017-11-16-11-09-24	0	0	x	-30	0	50.1	21	50.6	20.9	50.4	0.322	7981
30292	30292	2	Active Humid	602	2017-11-16-11-09-26	0	0	x	-30	0	50.1	21	50.6	20.9	50.4	0.322	7981
30293	30293	2	Active Humid	602	2017-11-16-11-09-28	0	0	x	-30	0	50.1	21	50.5	20.8	50.3	0.226	7981
30294	30294	2	Active Humid	602	2017-11-16-11-09-30	0	0	x	-30	0	50.1	21	50.6	20.9	50.4	0.322	7981
30295	30295	2	Active Humid	602	2017-11-16-11-09-32	0	0	x	-30	0	50.1	21	50.6	20.9	50.4	0.322	7981
30296	30296	2	Active Humid	602	2017-11-16-11-09-34	0	0	x	-30	0	50.2	21	50.7	20.9	50.5	0.318	7981
30297	30297	2	Active Humid	602	2017-11-16-11-09-36	0	0	x	-30	0	50.1	21	50.6	20.8	50.4	0.322	7981
30298	30298	2	Active Humid	602	2017-11-16-11-09-38	0	0	x	-30	0	50.2	21	50.7	20.9	50.5	0.318	7981
30299	30299	2	Active Humid	602	2017-11-16-11-09-40	0	0	x	-30	0	50.2	21	50.6	20.9	50.4	0.222	7981
30300	30300	2	Active Humid	602	2017-11-16-11-09-42	0	0	x	-30	0	50.1	21	50.5	20.8	50.3	0.226	7981
30301	30301	2	Active Humid	602	2017-11-16-11-09-44	0	0	x	-30	0	50.2	21	50.6	20.9	50.4	0.222	7981
30302	30302	2	Active Humid	602	2017-11-16-11-09-46	0	0	x	-30	0	50.1	20.9	50.5	20.8	50.3	0.226	7981
30303	30303	2	Active Humid	602	2017-11-16-11-09-48	0	0	x	-30	0	50.2	21	50.6	20.9	50.4	0.222	7981
30304	30304	2	Active Humid	602	2017-11-16-11-09-50	0	0	x	-30	0	50.1	20.9	50.5	20.9	50.3	0.226	7981
30305	30305	2	Active Humid	602	2017-11-16-11-09-52	0	0	x	-30	0	50.2	21	50.4	20.8	50.2	0.029	7981
30306	30306	2	Active Humid	602	2017-11-16-11-09-54	0	0	x	-30	0	50.1	20.9	50.4	20.8	50.2	0.129	7981
30307	30307	2	Active Humid	602	2017-11-16-11-09-56	0	0	x	-30	0	50.1	20.9	50.4	20.8	50.2	0.129	7981
30308	30308	2	Active Humid	602	2017-11-16-11-09-58	0	0	x	-30	0	50.1	20.9	50.5	20.9	50.3	0.226	7981
30309	30309	2	Active Humid	602	2017-11-16-11-10-00	0	0	x	-30	0	50.1	20.9	50.5	20.8	50.3	0.226	7981
30310	30310	2	Active Humid	602	2017-11-16-11-10-02	0	0	x	-30	0	50.1	20.9	50.6	20.9	50.4	0.322	7981
30311	30311	2	Active Humid	602	2017-11-16-11-10-04	0	0	x	-30	0	50.2	21	50.5	20.8	50.3	0.126	7981
30312	30312	2	Active Humid	602	2017-11-16-11-10-06	0	0	x	-30	0	50.2	21	50.5	20.8	50.3	0.126	7981
30313	30313	2	Active Humid	602	2017-11-16-11-10-08	0	0	x	-30	0	50.2	21	50.5	20.8	50.3	0.126	7981
30314	30314	2	Active Humid	602	2017-11-16-11-10-10	0	0	x	-30	0	50.1	20.9	50.5	20.8	50.3	0.226	7981
30315	30315	2	Active Humid	602	2017-11-16-11-10-12	0	0	x	-30	0	50.2	21	50.6	20.8	50.4	0.222	7981
30316	30316	2	Active Humid	602	2017-11-16-11-10-14	0	0	x	-30	0	50.1	20.9	50.6	20.8	50.4	0.322	7981
30317	30317	2	Active Humid	602	2017-11-16-11-10-16	0	0	x	-30	0	50.1	20.9	50.5	20.8	50.3	0.226	7981
30318	30318	2	Active Humid	602	2017-11-16-11-10-18	0	0	x	-30	0	50.1	20.9	50.6	20.9	50.4	0.322	7981
30319	30319	2	Active Humid	602	2017-11-16-11-10-20	0	0	x	-30	0	50.1	20.9	50.6	20.8	50.4	0.322	7981
30320	30320	2	Active Humid	602	2017-11-16-11-10-22	0	0	x	-30	0	50.1	20.9	50.7	20.8	50.5	0.418	7981
30321	30321	2	Active Humid	602	2017-11-16-11-10-24	0	0	x	-30	0	50.1	20.9	50.7	20.8	50.5	0.418	7981
30322	30322	2	Active Humid	602	2017-11-16-11-10-26	0	0	x	-30	0	50.1	20.9	50.7	20.8	50.5	0.418	7981
30323	30323	2	Active Humid	602	2017-11-16-11-10-28	0	0	x	-30	0	50.1	20.9	50.7	20.8	50.5	0.418	7981
30324	30324	2	Active Humid	602	2017-11-16-11-10-30	0	0	x	-30	0	50.1	20.9	50.7	20.8	50.5	0.418	7981
30325	30325	2	Active Humid	602	2017-11-16-11-10-32	0	0	x	-30	0	50.1	20.9	50.7	20.9	50.5	0.418	7981
30326	30326	2	Active Humid	602	2017-11-16-11-10-34	0	0	x	-30	0	50.1	20.9	50.6	20.8	50.4	0.322	7981
30327	30327	2	Active Humid	602	2017-11-16-11-10-36	0	0	x	-30	0	50.1	20.9	50.6	20.8	50.4	0.322	7981
30328	30328	2	Active Humid	602	2017-11-16-11-10-38	0	0	x	-30	0	50.1	20.9	50.6	20.8	50.4	0.322	7981
30329	30329	2	Active Humid	602	2017-11-16-11-10-40	0	0	x	-30	0	50.1	20.9	50.6	20.8	50.4	0.322	7981
30330	30330	2	Active Humid	602	2017-11-16-11-10-42	0	0	x	-30	0	50.1	20.9	50.5	20.8	50.3	0.226	7981
30331	30331	2	Active Humid	602	2017-11-16-11-10-44	0	0	x	-30	0	50.1	20.9	50.5	20.8	50.3	0.226	7981
30332	30332	2	Active Humid	602	2017-11-16-11-10-46	0	0	x	-30	0	50.1	20.9	50.5	20.8	50.3	0.226	7981
30333	30333	2	Active Humid	602	2017-11-16-11-10-48	0	0	x	-30	0	50.1	20.9	50.5	20.8	50.3	0.226	7981
30334	30334	2	Active Humid	602	2017-11-16-11-10-50	0	0	x	-30	0	50.1	20.9	50.5	20.8	50.3	0.226	7981
30335	30335	2	Active Humid	602	2017-11-16-11-10-52	0	0	x	-30	0	50.1	20.9	50.4	20.8	50.2	0.129	7981
30336	30336	2	Active Humid	602	2017-11-16-11-10-54	0	0	x	-30	0	50.1	20.9	50.4	20.8	50.2	0.129	7981
30337	30337	2	Active Humid	602	2017-11-16-11-10-56	0	0	x	-30	0	50.1	20.9	50.5	20.8	50.3	0.226	7981
30338	30338	2	Active Humid	602	2017-11-16-11-10-58	0	0	x	-30	0	50.1	20.9	50.5	20.8	50.3	0.226	7981
30339	30339	2	Active Humid	602	2017-11-16-11-11-00	0	0	x	-30	0	50.1	20.9	50.5	20.8	50.3	0.226	7981
30340	30340	2	Active Humid	602	2017-11-16-11-11-02	0	0	x	-30	0	50.1	20.9	50.5	20.8	50.3	0.226	7981
30341	30341	2	Active Humid	602	2017-11-16-11-11-04	0	0	x	-30	0	50.1	20.9	50.5	20.8	50.3	0.226	7981
30342	30342	2	Active Humid	602	2017-11-16-11-11-06	0	0	x	-30	0	50.1	20.9	50.5	20.8	50.3	0.226	7981
30343	30343	2	Active Humid	602	2017-11-16-11-11-08	0	0	x	-30	0	50.1	20.9	50.5	20.8	50.3	0.226	7981
30344	30344	2	Active Humid	602	2017-11-16-11-11-10	0	0	x	-30	0	50.1	20.9	50.5	20.8	50.3	0.226	7981
30345	30345	2	Active Humid	602	2017-11-16-11-11-12	0	0	x	-30	0	50.1	20.9	50.4	20.8	50.2	0.129	7981
30346	30346	2	Active Humid	602	2017-11-16-11-11-14	0	0	x	-30	0	50.1	20.9	50.4	20.8	50.2	0.129	7981
30347	30347	2	Active Humid	602	2017-11-16-11-11-16	0	0	x	-30	0	50.1	20.9	50.4	20.8	50.2	0.129	7981
30348	30348	2	Active Humid	602	2017-11-16-11-11-18	0	0	x	-30	0	50.1	20.9	50.4	20.8	50.2	0.129	7981
30349	30349	2	Active Humid	602	2017-11-16-11-11-20	0	0	x	-30	0	50.1	20.9	50.4	20.8	50.2	0.129	7981
30350	30350	2	Active Humid	602	2017-11-16-11-11-22	0	0	x	-30	0	50.1	20.9	50.4	20.8	50.2	0.129	7981
30351	30351	2	Active Humid	602	2017-11-16-11-11-24	0	0	x	-30	0	50.1	20.9	50.4	20.8	50.2	0.129	7981
30352	30352	2	Active Humid	602	2017-11-16-11-11-26	0	0	x	-30	0	50.2	20.9	50.5	20.8	50.3	0.126	7981
30353	30353	2	Active Humid	602	2017-11-16-11-11-28	0	0	x	-30	0	50.2	20.9	50.6	20.8	50.4	0.222	7981
30354	30354	2	Active Humid	602	2017-11-16-11-11-30	0	0	x	-30	0	50.1	20.9	50.6	20.8	50.4	0.322	7981
30355	30355	2	Active Humid	602	2017-11-16-11-11-32	0	0	x	-30	0	50.2	20.9	50.6	20.8	50.4	0.222	7981
30356	30356	2	Active Humid	602	2017-11-16-11-11-34	0	0	x	-30	0	50.2	20.9	50.5	20.8	50.3	0.126	7981
30357	30357	2	Active Humid	602	2017-11-16-11-11-36	0	0	x	-30	0	50.2	20.9	50.5	20.8	50.3	0.126	7981
30358	30358	2	Active Humid	602	2017-11-16-11-11-38	0	0	x	-30	0	50.2	20.9	50.5	20.8	50.3	0.126	7981
30359	30359	2	Active Humid	602	2017-11-16-11-11-40	0	0	x	-30	0	50.2	20.9	50.5	20.8	50.3	0.126	7981
30360	30360	2	Active Humid	602	2017-11-16-11-11-42	0	0	x	-30	0	50.2	20.9	50.5	20.8	50.3	0.126	7981
30361	30361	2	Active Humid	602	2017-11-16-11-11-44	0	0	x	-30	0	50.2	20.9	50.4	20.8	50.2	0.029	7981
30362	30362	2	Active Humid	602	2017-11-16-11-11-46	0	0	x	-30	0	50.2	20.9	50.4	20.8	50.2	0.029	7981
30363	30363	2	Active Humid	602	2017-11-16-11-11-48	0	0	x	-30	0	50.2	20.9	50.4	20.8	50.2	0.029	7981
30364	30364	2	Active Humid	602	2017-11-16-11-11-50	0	0	x	-30	0	50.1	20.8	50.4	20.8	50.2	0.129	7981
30365	30365	2	Active Humid	602	2017-11-16-11-11-52	0	0	x	-30	0	50.2	20.9	50.4	20.8	50.2	0.029	7981
30366	30366	2	Active Humid	602	2017-11-16-11-11-54	0	0	x	-30	0	50.2	20.9	50.4	20.8	50.2	0.029	7981
30367	30367	2	Active Humid	602	2017-11-16-11-11-56	0	0	x	-30	0	50.2	20.9	50.4	20.8	50.2	0.029	7981
30368	30368	2	Active Humid	602	2017-11-16-11-11-58	0	0	x	-30	0	50.1	20.8	50.4	20.8	50.2	0.129	7981
30369	30369	2	Active Humid	602	2017-11-16-11-12-00	0	0	x	-30	0	50.1	20.8	50.4	20.8	50.2	0.129	7981
30370	30370	2	Active Humid	602	2017-11-16-11-12-03	0	0	x	-30	0	50.2	20.9	50.4	20.8	50.2	0.029	7981
30371	30371	2	Active Humid	602	2017-11-16-11-12-05	0	0	x	-30	0	50.1	20.8	50.4	20.8	50.2	0.129	7981
30372	30372	2	Active Humid	602	2017-11-16-11-12-07	0	0	x	-30	0	50.2	20.9	50.4	20.8	50.2	0.029	7981
30373	30373	2	Active Humid	602	2017-11-16-11-12-09	0	0	x	-30	0	50.2	20.9	50.5	20.8	50.3	0.126	7981
30374	30374	2	Active Humid	602	2017-11-16-11-12-11	0	0	x	-30	0	50.2	20.9	50.6	20.8	50.4	0.222	7981
30375	30375	2	Active Humid	602	2017-11-16-11-12-43	0	0	x	-25	0	50.1	20.8	50.9	20.8	50.7	0.61	7982
30376	30376	2	Active Humid	602	2017-11-16-11-12-45	0	0	x	-25	0	50.1	20.8	50.8	20.8	50.6	0.514	7982
30377	30377	2	Active Humid	602	2017-11-16-11-12-47	0	0	x	-25	0	50.1	20.8	50.8	20.8	50.6	0.514	7982
30378	30378	2	Active Humid	602	2017-11-16-11-12-49	0	0	x	-25	0	50.1	20.8	50.8	20.8	50.6	0.514	7982
30379	30379	2	Active Humid	602	2017-11-16-11-12-51	0	0	x	-25	0	50.1	20.8	50.7	20.8	50.5	0.418	7982
30380	30380	2	Active Humid	602	2017-11-16-11-12-53	0	0	x	-25	0	50.1	20.8	50.7	20.8	50.5	0.418	7982
30381	30381	2	Active Humid	602	2017-11-16-11-12-55	0	0	x	-25	0	50.1	20.8	50.7	20.8	50.5	0.418	7982
30382	30382	2	Active Humid	602	2017-11-16-11-12-57	0	0	x	-25	0	50.2	20.9	50.7	20.8	50.5	0.318	7982
30383	30383	2	Active Humid	602	2017-11-16-11-12-59	0	0	x	-25	0	50.2	20.9	50.8	20.8	50.6	0.414	7982
30384	30384	2	Active Humid	602	2017-11-16-11-13-01	0	0	x	-25	0	50.1	20.8	50.8	20.8	50.6	0.514	7982
30385	30385	2	Active Humid	602	2017-11-16-11-13-03	0	0	x	-25	0	50.2	20.9	50.9	20.8	50.7	0.51	7982
30386	30386	2	Active Humid	602	2017-11-16-11-13-05	0	0	x	-25	0	50.1	20.8	51	20.8	50.8	0.707	7982
30387	30387	2	Active Humid	602	2017-11-16-11-13-07	0	0	x	-25	0	50.1	20.8	51	20.8	50.8	0.707	7982
30388	30388	2	Active Humid	602	2017-11-16-11-13-09	0	0	x	-25	0	50.1	20.8	51	20.8	50.8	0.707	7982
30389	30389	2	Active Humid	602	2017-11-16-11-13-11	0	0	x	-25	0	50.1	20.8	51	20.8	50.8	0.707	7982
30390	30390	2	Active Humid	602	2017-11-16-11-13-13	0	0	x	-25	0	50.2	20.8	51	20.8	50.8	0.607	7982
30391	30391	2	Active Humid	602	2017-11-16-11-13-15	0	0	x	-25	0	50.3	20.9	50.9	20.8	50.7	0.41	7982
30392	30392	2	Active Humid	602	2017-11-16-11-13-17	0	0	x	-25	0	50.2	20.9	50.9	20.8	50.7	0.51	7982
30393	30393	2	Active Humid	602	2017-11-16-11-13-19	0	0	x	-25	0	50.2	20.8	51	20.8	50.8	0.607	7982
30394	30394	2	Active Humid	602	2017-11-16-11-13-21	0	0	x	-25	0	50.2	20.8	51.2	20.8	51	0.799	7982
30395	30395	2	Active Humid	602	2017-11-16-11-13-23	0	0	x	-25	0	50.1	20.8	51.3	20.8	51.1	0.995	7982
30396	30396	2	Active Humid	602	2017-11-16-11-13-25	0	0	x	-25	0	50.3	20.9	51.3	20.8	51.1	0.795	7982
30397	30397	2	Active Humid	602	2017-11-16-11-13-27	0	0	x	-25	0	50.3	20.9	51.3	20.8	51.1	0.795	7982
30398	30398	2	Active Humid	602	2017-11-16-11-13-29	0	0	x	-25	0	50.1	20.8	51.3	20.8	51.1	0.995	7982
30399	30399	2	Active Humid	602	2017-11-16-11-13-31	0	0	x	-25	0	50.2	20.8	51.3	20.8	51.1	0.895	7982
30400	30400	2	Active Humid	602	2017-11-16-11-13-33	0	0	x	-25	0	50.2	20.8	51.3	20.8	51.1	0.895	7982
30401	30401	2	Active Humid	602	2017-11-16-11-13-35	0	0	x	-25	0	50.1	20.8	51.3	20.8	51.1	0.995	7982
30402	30402	2	Active Humid	602	2017-11-16-11-13-37	0	0	x	-25	0	50.2	20.8	51.2	20.8	51	0.799	7982
30403	30403	2	Active Humid	602	2017-11-16-11-13-39	0	0	x	-25	0	50.2	20.8	51.1	20.7	50.9	0.703	7982
30404	30404	2	Active Humid	602	2017-11-16-11-13-41	0	0	x	-25	0	50.2	20.8	51.1	20.8	50.9	0.703	7982
30405	30405	2	Active Humid	602	2017-11-16-11-13-43	0	0	x	-25	0	50.2	20.8	51.1	20.8	50.9	0.703	7982
30406	30406	2	Active Humid	602	2017-11-16-11-13-45	0	0	x	-25	0	50.2	20.8	51	20.8	50.8	0.607	7982
30407	30407	2	Active Humid	602	2017-11-16-11-13-47	0	0	x	-25	0	50.2	20.8	50.9	20.7	50.7	0.51	7982
30408	30408	2	Active Humid	602	2017-11-16-11-13-49	0	0	x	-25	0	50.2	20.8	50.9	20.7	50.7	0.51	7982
30409	30409	2	Active Humid	602	2017-11-16-11-13-51	0	0	x	-25	0	50.2	20.8	50.9	20.8	50.7	0.51	7982
30410	30410	2	Active Humid	602	2017-11-16-11-13-53	0	0	x	-25	0	50.2	20.8	50.9	20.7	50.7	0.51	7982
30411	30411	2	Active Humid	602	2017-11-16-11-13-55	0	0	x	-25	0	50.2	20.8	51	20.8	50.8	0.607	7982
30412	30412	2	Active Humid	602	2017-11-16-11-13-57	0	0	x	-25	0	50.2	20.8	51.1	20.8	50.9	0.703	7982
30413	30413	2	Active Humid	602	2017-11-16-11-13-59	0	0	x	-25	0	50.2	20.8	51	20.8	50.8	0.607	7982
30414	30414	2	Active Humid	602	2017-11-16-11-14-01	0	0	x	-25	0	50.2	20.8	51	20.8	50.8	0.607	7982
30415	30415	2	Active Humid	602	2017-11-16-11-14-03	0	0	x	-25	0	50.2	20.8	50.8	20.7	50.6	0.414	7982
30416	30416	2	Active Humid	602	2017-11-16-11-14-05	0	0	x	-25	0	50.2	20.8	50.9	20.8	50.7	0.51	7982
30417	30417	2	Active Humid	602	2017-11-16-11-14-07	0	0	x	-25	0	50.2	20.8	50.8	20.7	50.6	0.414	7982
30418	30418	2	Active Humid	602	2017-11-16-11-14-09	0	0	x	-25	0	50.2	20.8	50.8	20.8	50.6	0.414	7982
30419	30419	2	Active Humid	602	2017-11-16-11-14-11	0	0	x	-25	0	50.2	20.8	50.7	20.7	50.5	0.318	7982
30420	30420	2	Active Humid	602	2017-11-16-11-14-13	0	0	x	-25	0	50.2	20.8	50.8	20.8	50.6	0.414	7982
30421	30421	2	Active Humid	602	2017-11-16-11-14-15	0	0	x	-25	0	50.2	20.8	50.7	20.7	50.5	0.318	7982
30422	30422	2	Active Humid	602	2017-11-16-11-14-17	0	0	x	-25	0	50.2	20.8	50.8	20.8	50.6	0.414	7982
30423	30423	2	Active Humid	602	2017-11-16-11-14-19	0	0	x	-25	0	50.2	20.8	50.6	20.7	50.4	0.222	7982
30424	30424	2	Active Humid	602	2017-11-16-11-14-21	0	0	x	-25	0	50.2	20.8	50.6	20.7	50.4	0.222	7982
30425	30425	2	Active Humid	602	2017-11-16-11-14-23	0	0	x	-25	0	50.2	20.8	50.6	20.7	50.4	0.222	7982
30426	30426	2	Active Humid	602	2017-11-16-11-14-25	0	0	x	-25	0	50.2	20.8	50.9	20.8	50.7	0.51	7982
30427	30427	2	Active Humid	602	2017-11-16-11-14-27	0	0	x	-25	0	50.2	20.8	51	20.7	50.8	0.607	7982
30428	30428	2	Active Humid	602	2017-11-16-11-14-29	0	0	x	-25	0	50.2	20.8	51	20.7	50.8	0.607	7982
30429	30429	2	Active Humid	602	2017-11-16-11-14-31	0	0	x	-25	0	50.2	20.8	51	20.7	50.8	0.607	7982
30430	30430	2	Active Humid	602	2017-11-16-11-14-33	0	0	x	-25	0	50.2	20.8	51.2	20.7	51	0.799	7982
30431	30431	2	Active Humid	602	2017-11-16-11-14-35	0	0	x	-25	0	50.2	20.8	51.3	20.7	51.1	0.895	7982
30432	30432	2	Active Humid	602	2017-11-16-11-14-37	0	0	x	-25	0	50.2	20.8	51.2	20.7	51	0.799	7982
30433	30433	2	Active Humid	602	2017-11-16-11-14-39	0	0	x	-25	0	50.2	20.8	51.2	20.7	51	0.799	7982
30434	30434	2	Active Humid	602	2017-11-16-11-14-41	0	0	x	-25	0	50.2	20.8	51.2	20.7	51	0.799	7982
30435	30435	2	Active Humid	602	2017-11-16-11-14-43	0	0	x	-25	0	50.2	20.8	51.2	20.7	51	0.799	7982
30436	30436	2	Active Humid	602	2017-11-16-11-14-45	0	0	x	-25	0	50.2	20.8	51.3	20.7	51.1	0.895	7982
30437	30437	2	Active Humid	602	2017-11-16-11-14-47	0	0	x	-25	0	50.2	20.8	51.4	20.7	51.2	0.992	7982
30438	30438	2	Active Humid	602	2017-11-16-11-14-49	0	0	x	-25	0	50.2	20.8	51.5	20.7	51.3	1.088	7982
30439	30439	2	Active Humid	602	2017-11-16-11-14-51	0	0	x	-25	0	50.2	20.8	51.5	20.7	51.3	1.088	7982
30440	30440	2	Active Humid	602	2017-11-16-11-14-53	0	0	x	-25	0	50.2	20.8	51.6	20.7	51.4	1.184	7982
30441	30441	2	Active Humid	602	2017-11-16-11-14-55	0	0	x	-25	0	50.2	20.8	51.7	20.7	51.5	1.28	7982
30442	30442	2	Active Humid	602	2017-11-16-11-14-57	0	0	x	-25	0	50.2	20.8	51.8	20.7	51.6	1.377	7982
30443	30443	2	Active Humid	602	2017-11-16-11-14-59	0	0	x	-25	0	50.2	20.8	51.9	20.7	51.7	1.473	7982
30444	30444	2	Active Humid	602	2017-11-16-11-15-01	0	0	x	-25	0	50.2	20.8	51.9	20.7	51.7	1.473	7982
30445	30445	2	Active Humid	602	2017-11-16-11-15-03	0	0	x	-25	0	50.2	20.8	51.7	20.7	51.5	1.28	7982
30446	30446	2	Active Humid	602	2017-11-16-11-15-05	0	0	x	-25	0	50.2	20.8	51.6	20.7	51.4	1.184	7982
30447	30447	2	Active Humid	602	2017-11-16-11-15-07	0	0	x	-25	0	50.2	20.8	51.5	20.7	51.3	1.088	7982
30448	30448	2	Active Humid	602	2017-11-16-11-15-09	0	0	x	-25	0	50.2	20.8	51.4	20.7	51.2	0.992	7982
30449	30449	2	Active Humid	602	2017-11-16-11-15-11	0	0	x	-25	0	50.2	20.8	51.4	20.7	51.2	0.992	7982
30450	30450	2	Active Humid	602	2017-11-16-11-15-13	0	0	x	-25	0	50.2	20.8	51.5	20.8	51.3	1.088	7982
30451	30451	2	Active Humid	602	2017-11-16-11-15-15	0	0	x	-25	0	50.2	20.8	51.4	20.7	51.2	0.992	7982
30452	30452	2	Active Humid	602	2017-11-16-11-15-17	0	0	x	-25	0	50.2	20.8	51.3	20.7	51.1	0.895	7982
30453	30453	2	Active Humid	602	2017-11-16-11-15-19	0	0	x	-25	0	50.2	20.8	51.2	20.7	51	0.799	7982
30454	30454	2	Active Humid	602	2017-11-16-11-15-21	0	0	x	-25	0	50.2	20.8	51.2	20.7	51	0.799	7982
30455	30455	2	Active Humid	602	2017-11-16-11-15-23	0	0	x	-25	0	50.2	20.8	51.2	20.7	51	0.799	7982
30456	30456	2	Active Humid	602	2017-11-16-11-15-25	0	0	x	-25	0	50.2	20.8	51.1	20.7	50.9	0.703	7982
30457	30457	2	Active Humid	602	2017-11-16-11-15-27	0	0	x	-25	0	50.2	20.8	51.1	20.7	50.9	0.703	7982
30458	30458	2	Active Humid	602	2017-11-16-11-15-29	0	0	x	-25	0	50.2	20.8	51	20.7	50.8	0.607	7982
30459	30459	2	Active Humid	602	2017-11-16-11-15-31	0	0	x	-25	0	50.2	20.8	51.1	20.7	50.9	0.703	7982
30460	30460	2	Active Humid	602	2017-11-16-11-15-33	0	0	x	-25	0	50.2	20.8	51.2	20.7	51	0.799	7982
30461	30461	2	Active Humid	602	2017-11-16-11-15-35	0	0	x	-25	0	50.2	20.8	51.5	20.7	51.3	1.088	7982
30462	30462	2	Active Humid	602	2017-11-16-11-15-37	0	0	x	-25	0	50.2	20.8	51.6	20.7	51.4	1.184	7982
30463	30463	2	Active Humid	602	2017-11-16-11-15-39	0	0	x	-25	0	50.2	20.8	51.7	20.7	51.5	1.28	7982
30464	30464	2	Active Humid	602	2017-11-16-11-15-41	0	0	x	-25	0	50.2	20.8	51.8	20.7	51.6	1.377	7982
30465	30465	2	Active Humid	602	2017-11-16-11-15-43	0	0	x	-25	0	50.2	20.8	51.7	20.7	51.5	1.28	7982
30466	30466	2	Active Humid	602	2017-11-16-11-15-45	0	0	x	-25	0	50.2	20.8	51.6	20.7	51.4	1.184	7982
30467	30467	2	Active Humid	602	2017-11-16-11-15-47	0	0	x	-25	0	50.2	20.8	51.5	20.7	51.3	1.088	7982
30468	30468	2	Active Humid	602	2017-11-16-11-15-49	0	0	x	-25	0	50.2	20.8	51.6	20.7	51.4	1.184	7982
30469	30469	2	Active Humid	602	2017-11-16-11-15-51	0	0	x	-25	0	50.2	20.8	51.6	20.7	51.4	1.184	7982
30470	30470	2	Active Humid	602	2017-11-16-11-15-53	0	0	x	-25	0	50.2	20.8	51.5	20.7	51.3	1.088	7982
30471	30471	2	Active Humid	602	2017-11-16-11-15-55	0	0	x	-25	0	50.2	20.8	51.4	20.7	51.2	0.992	7982
30472	30472	2	Active Humid	602	2017-11-16-11-15-57	0	0	x	-25	0	50.2	20.8	51.3	20.7	51.1	0.895	7982
30473	30473	2	Active Humid	602	2017-11-16-11-15-59	0	0	x	-25	0	50.2	20.8	51.2	20.7	51	0.799	7982
30474	30474	2	Active Humid	602	2017-11-16-11-16-01	0	0	x	-25	0	50.2	20.8	51.2	20.7	51	0.799	7982
30475	30475	2	Active Humid	602	2017-11-16-11-16-33	0	0	x	-20	0	50.2	20.8	51.9	20.7	51.7	1.473	7983
30476	30476	2	Active Humid	602	2017-11-16-11-16-35	0	0	x	-20	0	50.2	20.8	51.9	20.7	51.7	1.473	7983
30477	30477	2	Active Humid	602	2017-11-16-11-16-37	0	0	x	-20	0	50.2	20.8	51.9	20.7	51.7	1.473	7983
30478	30478	2	Active Humid	602	2017-11-16-11-16-39	0	0	x	-20	0	50.2	20.8	52	20.7	51.8	1.569	7983
30479	30479	2	Active Humid	602	2017-11-16-11-16-41	0	0	x	-20	0	50.2	20.8	51.9	20.7	51.7	1.473	7983
30480	30480	2	Active Humid	602	2017-11-16-11-16-43	0	0	x	-20	0	50.1	20.7	51.8	20.7	51.6	1.477	7983
30481	30481	2	Active Humid	602	2017-11-16-11-16-45	0	0	x	-20	0	50.2	20.8	51.8	20.7	51.6	1.377	7983
30482	30482	2	Active Humid	602	2017-11-16-11-16-47	0	0	x	-20	0	50.2	20.8	51.9	20.7	51.7	1.473	7983
30483	30483	2	Active Humid	602	2017-11-16-11-16-49	0	0	x	-20	0	50.2	20.8	52	20.7	51.8	1.569	7983
30484	30484	2	Active Humid	602	2017-11-16-11-16-51	0	0	x	-20	0	50.2	20.8	52.2	20.7	52	1.761	7983
30485	30485	2	Active Humid	602	2017-11-16-11-16-53	0	0	x	-20	0	50.2	20.8	52.4	20.7	52.2	1.954	7983
30486	30486	2	Active Humid	602	2017-11-16-11-16-55	0	0	x	-20	0	50.2	20.8	52.2	20.7	52	1.761	7983
30487	30487	2	Active Humid	602	2017-11-16-11-16-57	0	0	x	-20	0	50.2	20.8	52.1	20.7	51.9	1.665	7983
30488	30488	2	Active Humid	602	2017-11-16-11-16-59	0	0	x	-20	0	50.1	20.7	51.9	20.7	51.7	1.573	7983
30489	30489	2	Active Humid	602	2017-11-16-11-17-01	0	0	x	-20	0	50.2	20.8	51.8	20.7	51.6	1.377	7983
30490	30490	2	Active Humid	602	2017-11-16-11-17-03	0	0	x	-20	0	50.2	20.8	51.8	20.7	51.6	1.377	7983
30491	30491	2	Active Humid	602	2017-11-16-11-17-05	0	0	x	-20	0	50.2	20.8	51.8	20.7	51.6	1.377	7983
30492	30492	2	Active Humid	602	2017-11-16-11-17-07	0	0	x	-20	0	50.1	20.7	51.8	20.7	51.6	1.477	7983
30493	30493	2	Active Humid	602	2017-11-16-11-17-09	0	0	x	-20	0	50.2	20.8	51.9	20.7	51.7	1.473	7983
30494	30494	2	Active Humid	602	2017-11-16-11-17-12	0	0	x	-20	0	50.1	20.7	51.8	20.7	51.6	1.477	7983
30495	30495	2	Active Humid	602	2017-11-16-11-17-14	0	0	x	-20	0	50.1	20.7	51.7	20.7	51.5	1.38	7983
30496	30496	2	Active Humid	602	2017-11-16-11-17-16	0	0	x	-20	0	50.2	20.8	51.6	20.7	51.4	1.184	7983
30497	30497	2	Active Humid	602	2017-11-16-11-17-18	0	0	x	-20	0	50.1	20.7	51.5	20.7	51.3	1.188	7983
30498	30498	2	Active Humid	602	2017-11-16-11-17-20	0	0	x	-20	0	50.2	20.8	51.4	20.7	51.2	0.992	7983
30499	30499	2	Active Humid	602	2017-11-16-11-17-22	0	0	x	-20	0	50.2	20.8	51.3	20.7	51.1	0.895	7983
30500	30500	2	Active Humid	602	2017-11-16-11-17-24	0	0	x	-20	0	50.1	20.7	51.2	20.7	51	0.899	7983
30501	30501	2	Active Humid	602	2017-11-16-11-17-26	0	0	x	-20	0	50.1	20.7	51.2	20.7	51	0.899	7983
30502	30502	2	Active Humid	602	2017-11-16-11-17-28	0	0	x	-20	0	50.2	20.8	51.1	20.7	50.9	0.703	7983
30503	30503	2	Active Humid	602	2017-11-16-11-17-30	0	0	x	-20	0	50.1	20.7	51.1	20.7	50.9	0.803	7983
30504	30504	2	Active Humid	602	2017-11-16-11-17-32	0	0	x	-20	0	50.2	20.8	51	20.7	50.8	0.607	7983
30505	30505	2	Active Humid	602	2017-11-16-11-17-34	0	0	x	-20	0	50.1	20.7	51	20.7	50.8	0.707	7983
30506	30506	2	Active Humid	602	2017-11-16-11-17-36	0	0	x	-20	0	50.1	20.7	50.9	20.7	50.7	0.61	7983
30507	30507	2	Active Humid	602	2017-11-16-11-17-38	0	0	x	-20	0	50.1	20.7	50.9	20.7	50.7	0.61	7983
30508	30508	2	Active Humid	602	2017-11-16-11-17-40	0	0	x	-20	0	50.1	20.7	51	20.7	50.8	0.707	7983
30509	30509	2	Active Humid	602	2017-11-16-11-17-42	0	0	x	-20	0	50.1	20.7	51	20.7	50.8	0.707	7983
30510	30510	2	Active Humid	602	2017-11-16-11-17-44	0	0	x	-20	0	50.1	20.7	51	20.7	50.8	0.707	7983
30511	30511	2	Active Humid	602	2017-11-16-11-17-46	0	0	x	-20	0	50.2	20.8	51	20.7	50.8	0.607	7983
30512	30512	2	Active Humid	602	2017-11-16-11-17-48	0	0	x	-20	0	50.2	20.8	50.9	20.7	50.7	0.51	7983
30513	30513	2	Active Humid	602	2017-11-16-11-17-50	0	0	x	-20	0	50.1	20.7	50.8	20.7	50.6	0.514	7983
30514	30514	2	Active Humid	602	2017-11-16-11-17-52	0	0	x	-20	0	50.2	20.8	50.8	20.7	50.6	0.414	7983
30515	30515	2	Active Humid	602	2017-11-16-11-17-54	0	0	x	-20	0	50.2	20.8	50.8	20.7	50.6	0.414	7983
30516	30516	2	Active Humid	602	2017-11-16-11-17-56	0	0	x	-20	0	50.2	20.8	50.7	20.7	50.5	0.318	7983
30517	30517	2	Active Humid	602	2017-11-16-11-17-58	0	0	x	-20	0	50.2	20.8	50.7	20.7	50.5	0.318	7983
30518	30518	2	Active Humid	602	2017-11-16-11-18-00	0	0	x	-20	0	50.2	20.8	50.7	20.7	50.5	0.318	7983
30519	30519	2	Active Humid	602	2017-11-16-11-18-02	0	0	x	-20	0	50.1	20.7	50.7	20.7	50.5	0.418	7983
30520	30520	2	Active Humid	602	2017-11-16-11-18-04	0	0	x	-20	0	50.1	20.7	50.7	20.7	50.5	0.418	7983
30521	30521	2	Active Humid	602	2017-11-16-11-18-06	0	0	x	-20	0	50.1	20.7	50.7	20.7	50.5	0.418	7983
30522	30522	2	Active Humid	602	2017-11-16-11-18-08	0	0	x	-20	0	50.1	20.7	50.8	20.7	50.6	0.514	7983
30523	30523	2	Active Humid	602	2017-11-16-11-18-10	0	0	x	-20	0	50.2	20.8	50.8	20.7	50.6	0.414	7983
30524	30524	2	Active Humid	602	2017-11-16-11-18-12	0	0	x	-20	0	50.1	20.7	50.9	20.7	50.7	0.61	7983
30525	30525	2	Active Humid	602	2017-11-16-11-18-14	0	0	x	-20	0	50.1	20.7	50.9	20.7	50.7	0.61	7983
30526	30526	2	Active Humid	602	2017-11-16-11-18-16	0	0	x	-20	0	50.1	20.7	50.9	20.7	50.7	0.61	7983
30527	30527	2	Active Humid	602	2017-11-16-11-18-18	0	0	x	-20	0	50.1	20.7	51	20.7	50.8	0.707	7983
30528	30528	2	Active Humid	602	2017-11-16-11-18-20	0	0	x	-20	0	50.1	20.7	51	20.7	50.8	0.707	7983
30529	30529	2	Active Humid	602	2017-11-16-11-18-22	0	0	x	-20	0	50.2	20.8	51.1	20.7	50.9	0.703	7983
30530	30530	2	Active Humid	602	2017-11-16-11-18-24	0	0	x	-20	0	50.2	20.8	51.2	20.7	51	0.799	7983
30531	30531	2	Active Humid	602	2017-11-16-11-18-26	0	0	x	-20	0	50.2	20.8	51.4	20.7	51.2	0.992	7983
30532	30532	2	Active Humid	602	2017-11-16-11-18-28	0	0	x	-20	0	50.1	20.7	51.6	20.7	51.4	1.284	7983
30533	30533	2	Active Humid	602	2017-11-16-11-18-30	0	0	x	-20	0	50.1	20.7	51.6	20.7	51.4	1.284	7983
30534	30534	2	Active Humid	602	2017-11-16-11-18-32	0	0	x	-20	0	50.1	20.7	51.6	20.7	51.4	1.284	7983
30535	30535	2	Active Humid	602	2017-11-16-11-18-34	0	0	x	-20	0	50.2	20.8	51.5	20.7	51.3	1.088	7983
30536	30536	2	Active Humid	602	2017-11-16-11-18-36	0	0	x	-20	0	50.2	20.8	51.4	20.7	51.2	0.992	7983
30537	30537	2	Active Humid	602	2017-11-16-11-18-38	0	0	x	-20	0	50.1	20.7	51.4	20.7	51.2	1.092	7983
30538	30538	2	Active Humid	602	2017-11-16-11-18-40	0	0	x	-20	0	50.1	20.7	51.3	20.7	51.1	0.995	7983
30539	30539	2	Active Humid	602	2017-11-16-11-18-42	0	0	x	-20	0	50.1	20.7	51.3	20.7	51.1	0.995	7983
30540	30540	2	Active Humid	602	2017-11-16-11-18-44	0	0	x	-20	0	50.1	20.7	51.2	20.7	51	0.899	7983
30541	30541	2	Active Humid	602	2017-11-16-11-18-46	0	0	x	-20	0	50.1	20.7	51.2	20.7	51	0.899	7983
30542	30542	2	Active Humid	602	2017-11-16-11-18-48	0	0	x	-20	0	50.1	20.7	51.2	20.7	51	0.899	7983
30543	30543	2	Active Humid	602	2017-11-16-11-18-50	0	0	x	-20	0	50.1	20.7	51.2	20.7	51	0.899	7983
30544	30544	2	Active Humid	602	2017-11-16-11-18-52	0	0	x	-20	0	50.1	20.7	51	20.7	50.8	0.707	7983
30545	30545	2	Active Humid	602	2017-11-16-11-18-54	0	0	x	-20	0	50.1	20.7	51	20.7	50.8	0.707	7983
30546	30546	2	Active Humid	602	2017-11-16-11-18-56	0	0	x	-20	0	50.1	20.7	51	20.7	50.8	0.707	7983
30547	30547	2	Active Humid	602	2017-11-16-11-18-58	0	0	x	-20	0	50.1	20.7	51.1	20.7	50.9	0.803	7983
30548	30548	2	Active Humid	602	2017-11-16-11-19-00	0	0	x	-20	0	50.1	20.7	51.4	20.7	51.2	1.092	7983
30549	30549	2	Active Humid	602	2017-11-16-11-19-02	0	0	x	-20	0	50.1	20.7	51.4	20.7	51.2	1.092	7983
30550	30550	2	Active Humid	602	2017-11-16-11-19-04	0	0	x	-20	0	50.1	20.7	51.3	20.7	51.1	0.995	7983
30551	30551	2	Active Humid	602	2017-11-16-11-19-06	0	0	x	-20	0	50.1	20.7	51.3	20.7	51.1	0.995	7983
30552	30552	2	Active Humid	602	2017-11-16-11-19-08	0	0	x	-20	0	50.1	20.7	51.2	20.7	51	0.899	7983
30553	30553	2	Active Humid	602	2017-11-16-11-19-10	0	0	x	-20	0	50.1	20.7	51.1	20.7	50.9	0.803	7983
30554	30554	2	Active Humid	602	2017-11-16-11-19-12	0	0	x	-20	0	50.1	20.7	51	20.7	50.8	0.707	7983
30555	30555	2	Active Humid	602	2017-11-16-11-19-14	0	0	x	-20	0	50.1	20.7	51	20.7	50.8	0.707	7983
30556	30556	2	Active Humid	602	2017-11-16-11-19-16	0	0	x	-20	0	50.1	20.7	51	20.7	50.8	0.707	7983
30557	30557	2	Active Humid	602	2017-11-16-11-19-18	0	0	x	-20	0	50.1	20.7	51.1	20.7	50.9	0.803	7983
30558	30558	2	Active Humid	602	2017-11-16-11-19-20	0	0	x	-20	0	50.1	20.7	51.1	20.7	50.9	0.803	7983
30559	30559	2	Active Humid	602	2017-11-16-11-19-22	0	0	x	-20	0	50.1	20.7	51	20.7	50.8	0.707	7983
30560	30560	2	Active Humid	602	2017-11-16-11-19-24	0	0	x	-20	0	50.1	20.7	50.9	20.7	50.7	0.61	7983
30561	30561	2	Active Humid	602	2017-11-16-11-19-26	0	0	x	-20	0	50.1	20.7	50.9	20.7	50.7	0.61	7983
30562	30562	2	Active Humid	602	2017-11-16-11-19-28	0	0	x	-20	0	50.1	20.7	50.8	20.7	50.6	0.514	7983
30563	30563	2	Active Humid	602	2017-11-16-11-19-30	0	0	x	-20	0	50.1	20.7	50.9	20.7	50.7	0.61	7983
30564	30564	2	Active Humid	602	2017-11-16-11-19-32	0	0	x	-20	0	50.1	20.7	50.9	20.7	50.7	0.61	7983
30565	30565	2	Active Humid	602	2017-11-16-11-19-34	0	0	x	-20	0	50.1	20.7	51	20.7	50.8	0.707	7983
30566	30566	2	Active Humid	602	2017-11-16-11-19-36	0	0	x	-20	0	50.1	20.7	50.9	20.7	50.7	0.61	7983
30567	30567	2	Active Humid	602	2017-11-16-11-19-38	0	0	x	-20	0	50.1	20.7	50.9	20.7	50.7	0.61	7983
30568	30568	2	Active Humid	602	2017-11-16-11-19-40	0	0	x	-20	0	50.1	20.7	50.9	20.7	50.7	0.61	7983
30569	30569	2	Active Humid	602	2017-11-16-11-19-42	0	0	x	-20	0	50.1	20.7	51	20.7	50.8	0.707	7983
30570	30570	2	Active Humid	602	2017-11-16-11-19-44	0	0	x	-20	0	50.1	20.7	51	20.7	50.8	0.707	7983
30571	30571	2	Active Humid	602	2017-11-16-11-19-46	0	0	x	-20	0	50.1	20.7	51.3	20.7	51.1	0.995	7983
30572	30572	2	Active Humid	602	2017-11-16-11-19-48	0	0	x	-20	0	50.1	20.7	51.2	20.7	51	0.899	7983
30573	30573	2	Active Humid	602	2017-11-16-11-19-50	0	0	x	-20	0	50.1	20.7	51.2	20.7	51	0.899	7983
30574	30574	2	Active Humid	602	2017-11-16-11-19-52	0	0	x	-20	0	50.1	20.7	51.1	20.7	50.9	0.803	7983
30575	30575	2	Active Humid	602	2017-11-16-11-20-24	0	0	x	-15	0	50.1	20.7	52.2	20.7	52	1.861	7984
30576	30576	2	Active Humid	602	2017-11-16-11-20-26	0	0	x	-15	0	50.1	20.7	52.1	20.7	51.9	1.765	7984
30577	30577	2	Active Humid	602	2017-11-16-11-20-28	0	0	x	-15	0	50.1	20.7	52	20.7	51.8	1.669	7984
30578	30578	2	Active Humid	602	2017-11-16-11-20-30	0	0	x	-15	0	50.1	20.7	52.1	20.7	51.9	1.765	7984
30579	30579	2	Active Humid	602	2017-11-16-11-20-32	0	0	x	-15	0	50.1	20.7	52.3	20.7	52.1	1.958	7984
30580	30580	2	Active Humid	602	2017-11-16-11-20-34	0	0	x	-15	0	50.1	20.7	52.5	20.7	52.3	2.15	7984
30581	30581	2	Active Humid	602	2017-11-16-11-20-36	0	0	x	-15	0	50.1	20.7	52.8	20.7	52.5	2.439	7984
30582	30582	2	Active Humid	602	2017-11-16-11-20-38	0	0	x	-15	0	50.1	20.7	52.9	20.7	52.6	2.535	7984
30583	30583	2	Active Humid	602	2017-11-16-11-20-40	0	0	x	-15	0	50.1	20.7	52.7	20.7	52.4	2.343	7984
30584	30584	2	Active Humid	602	2017-11-16-11-20-42	0	0	x	-15	0	50.1	20.7	52.5	20.7	52.3	2.15	7984
30585	30585	2	Active Humid	602	2017-11-16-11-20-44	0	0	x	-15	0	50.1	20.7	52.4	20.7	52.2	2.054	7984
30586	30586	2	Active Humid	602	2017-11-16-11-20-46	0	0	x	-15	0	50.1	20.7	52.2	20.7	52	1.861	7984
30587	30587	2	Active Humid	602	2017-11-16-11-20-48	0	0	x	-15	0	50.1	20.7	52.1	20.7	51.9	1.765	7984
30588	30588	2	Active Humid	602	2017-11-16-11-20-50	0	0	x	-15	0	50.1	20.7	51.9	20.7	51.7	1.573	7984
30589	30589	2	Active Humid	602	2017-11-16-11-20-52	0	0	x	-15	0	50.1	20.7	51.8	20.7	51.6	1.477	7984
30590	30590	2	Active Humid	602	2017-11-16-11-20-54	0	0	x	-15	0	50.1	20.7	51.7	20.7	51.5	1.38	7984
30591	30591	2	Active Humid	602	2017-11-16-11-20-56	0	0	x	-15	0	50.1	20.7	51.6	20.7	51.4	1.284	7984
30592	30592	2	Active Humid	602	2017-11-16-11-20-58	0	0	x	-15	0	50.1	20.7	51.5	20.7	51.3	1.188	7984
30593	30593	2	Active Humid	602	2017-11-16-11-21-00	0	0	x	-15	0	50.1	20.7	51.4	20.7	51.2	1.092	7984
30594	30594	2	Active Humid	602	2017-11-16-11-21-02	0	0	x	-15	0	50.1	20.7	51.3	20.7	51.1	0.995	7984
30595	30595	2	Active Humid	602	2017-11-16-11-21-04	0	0	x	-15	0	50.1	20.7	51.2	20.7	51	0.899	7984
30596	30596	2	Active Humid	602	2017-11-16-11-21-06	0	0	x	-15	0	50.1	20.7	51.1	20.7	50.9	0.803	7984
30597	30597	2	Active Humid	602	2017-11-16-11-21-08	0	0	x	-15	0	50.1	20.7	51.1	20.7	50.9	0.803	7984
30598	30598	2	Active Humid	602	2017-11-16-11-21-10	0	0	x	-15	0	50.1	20.7	51	20.7	50.8	0.707	7984
30599	30599	2	Active Humid	602	2017-11-16-11-21-12	0	0	x	-15	0	50.1	20.7	50.9	20.7	50.7	0.61	7984
30600	30600	2	Active Humid	602	2017-11-16-11-21-14	0	0	x	-15	0	50.1	20.7	51	20.7	50.8	0.707	7984
30601	30601	2	Active Humid	602	2017-11-16-11-21-16	0	0	x	-15	0	50.1	20.7	51	20.7	50.8	0.707	7984
30602	30602	2	Active Humid	602	2017-11-16-11-21-18	0	0	x	-15	0	50.1	20.7	51.1	20.7	50.9	0.803	7984
30603	30603	2	Active Humid	602	2017-11-16-11-21-20	0	0	x	-15	0	50.1	20.7	51.4	20.7	51.2	1.092	7984
30604	30604	2	Active Humid	602	2017-11-16-11-21-22	0	0	x	-15	0	50.1	20.7	51.6	20.7	51.4	1.284	7984
30605	30605	2	Active Humid	602	2017-11-16-11-21-24	0	0	x	-15	0	50.1	20.7	51.6	20.7	51.4	1.284	7984
30606	30606	2	Active Humid	602	2017-11-16-11-21-26	0	0	x	-15	0	50.1	20.7	51.5	20.7	51.3	1.188	7984
30607	30607	2	Active Humid	602	2017-11-16-11-21-28	0	0	x	-15	0	50.1	20.7	51.4	20.7	51.2	1.092	7984
30608	30608	2	Active Humid	602	2017-11-16-11-21-30	0	0	x	-15	0	50.1	20.7	51.3	20.7	51.1	0.995	7984
30609	30609	2	Active Humid	602	2017-11-16-11-21-32	0	0	x	-15	0	50.1	20.7	51.3	20.7	51.1	0.995	7984
30610	30610	2	Active Humid	602	2017-11-16-11-21-34	0	0	x	-15	0	50.1	20.7	51.3	20.7	51.1	0.995	7984
30611	30611	2	Active Humid	602	2017-11-16-11-21-36	0	0	x	-15	0	50.1	20.7	51.2	20.7	51	0.899	7984
30612	30612	2	Active Humid	602	2017-11-16-11-21-38	0	0	x	-15	0	50.1	20.7	51.2	20.7	51	0.899	7984
30613	30613	2	Active Humid	602	2017-11-16-11-21-40	0	0	x	-15	0	50.1	20.7	51.1	20.7	50.9	0.803	7984
30614	30614	2	Active Humid	602	2017-11-16-11-21-42	0	0	x	-15	0	50.1	20.7	51	20.7	50.8	0.707	7984
30615	30615	2	Active Humid	602	2017-11-16-11-21-44	0	0	x	-15	0	50.1	20.7	51	20.7	50.8	0.707	7984
30616	30616	2	Active Humid	602	2017-11-16-11-21-46	0	0	x	-15	0	50.1	20.7	51	20.7	50.8	0.707	7984
30617	30617	2	Active Humid	602	2017-11-16-11-21-48	0	0	x	-15	0	50.1	20.7	51	20.7	50.8	0.707	7984
30618	30618	2	Active Humid	602	2017-11-16-11-21-50	0	0	x	-15	0	50.1	20.7	51	20.7	50.8	0.707	7984
30619	30619	2	Active Humid	602	2017-11-16-11-21-52	0	0	x	-15	0	50.1	20.7	51.1	20.7	50.9	0.803	7984
30620	30620	2	Active Humid	602	2017-11-16-11-21-54	0	0	x	-15	0	50.1	20.7	51.3	20.7	51.1	0.995	7984
30621	30621	2	Active Humid	602	2017-11-16-11-21-56	0	0	x	-15	0	50.1	20.7	51.3	20.7	51.1	0.995	7984
30622	30622	2	Active Humid	602	2017-11-16-11-21-58	0	0	x	-15	0	50.1	20.7	51.2	20.7	51	0.899	7984
30623	30623	2	Active Humid	602	2017-11-16-11-22-00	0	0	x	-15	0	50.1	20.7	51.4	20.7	51.2	1.092	7984
30624	30624	2	Active Humid	602	2017-11-16-11-22-02	0	0	x	-15	0	50.1	20.7	51.6	20.7	51.4	1.284	7984
30625	30625	2	Active Humid	602	2017-11-16-11-22-04	0	0	x	-15	0	50.1	20.7	51.6	20.7	51.4	1.284	7984
30626	30626	2	Active Humid	602	2017-11-16-11-22-06	0	0	x	-15	0	50.1	20.7	51.8	20.7	51.6	1.477	7984
30627	30627	2	Active Humid	602	2017-11-16-11-22-08	0	0	x	-15	0	50.1	20.7	52.1	20.7	51.9	1.765	7984
30628	30628	2	Active Humid	602	2017-11-16-11-22-10	0	0	x	-15	0	50.1	20.7	52	20.7	51.8	1.669	7984
30629	30629	2	Active Humid	602	2017-11-16-11-22-12	0	0	x	-15	0	50.1	20.7	52	20.7	51.8	1.669	7984
30630	30630	2	Active Humid	602	2017-11-16-11-22-14	0	0	x	-15	0	50.1	20.7	52.1	20.7	51.9	1.765	7984
30631	30631	2	Active Humid	602	2017-11-16-11-22-16	0	0	x	-15	0	50.1	20.7	52.1	20.7	51.9	1.765	7984
30632	30632	2	Active Humid	602	2017-11-16-11-22-19	0	0	x	-15	0	50.1	20.7	52.1	20.7	51.9	1.765	7984
30633	30633	2	Active Humid	602	2017-11-16-11-22-21	0	0	x	-15	0	50.1	20.7	52	20.7	51.8	1.669	7984
30634	30634	2	Active Humid	602	2017-11-16-11-22-23	0	0	x	-15	0	50.1	20.7	51.9	20.6	51.7	1.573	7984
30635	30635	2	Active Humid	602	2017-11-16-11-22-25	0	0	x	-15	0	50.1	20.7	51.8	20.6	51.6	1.477	7984
30636	30636	2	Active Humid	602	2017-11-16-11-22-27	0	0	x	-15	0	50.1	20.7	51.7	20.6	51.5	1.38	7984
30637	30637	2	Active Humid	602	2017-11-16-11-22-29	0	0	x	-15	0	50.1	20.7	51.9	20.7	51.7	1.573	7984
30638	30638	2	Active Humid	602	2017-11-16-11-22-31	0	0	x	-15	0	50.1	20.7	52.1	20.7	51.9	1.765	7984
30639	30639	2	Active Humid	602	2017-11-16-11-22-33	0	0	x	-15	0	50.1	20.7	52	20.7	51.8	1.669	7984
30640	30640	2	Active Humid	602	2017-11-16-11-22-35	0	0	x	-15	0	50.1	20.7	51.9	20.7	51.7	1.573	7984
30641	30641	2	Active Humid	602	2017-11-16-11-22-37	0	0	x	-15	0	50.1	20.7	51.7	20.6	51.5	1.38	7984
30642	30642	2	Active Humid	602	2017-11-16-11-22-39	0	0	x	-15	0	50.1	20.7	51.7	20.7	51.5	1.38	7984
30643	30643	2	Active Humid	602	2017-11-16-11-22-41	0	0	x	-15	0	50.1	20.7	51.6	20.7	51.4	1.284	7984
30644	30644	2	Active Humid	602	2017-11-16-11-22-43	0	0	x	-15	0	50.1	20.7	51.5	20.6	51.3	1.188	7984
30645	30645	2	Active Humid	602	2017-11-16-11-22-45	0	0	x	-15	0	50.1	20.7	51.7	20.7	51.5	1.38	7984
30646	30646	2	Active Humid	602	2017-11-16-11-22-47	0	0	x	-15	0	50.1	20.7	51.7	20.6	51.5	1.38	7984
30647	30647	2	Active Humid	602	2017-11-16-11-22-49	0	0	x	-15	0	50.1	20.7	51.9	20.7	51.7	1.573	7984
30648	30648	2	Active Humid	602	2017-11-16-11-22-51	0	0	x	-15	0	50	20.6	52	20.7	51.8	1.769	7984
30649	30649	2	Active Humid	602	2017-11-16-11-22-53	0	0	x	-15	0	50.1	20.7	52.1	20.7	51.9	1.765	7984
30650	30650	2	Active Humid	602	2017-11-16-11-22-55	0	0	x	-15	0	50	20.6	52.1	20.6	51.9	1.865	7984
30651	30651	2	Active Humid	602	2017-11-16-11-22-57	0	0	x	-15	0	50.1	20.7	52.1	20.7	51.9	1.765	7984
30652	30652	2	Active Humid	602	2017-11-16-11-22-59	0	0	x	-15	0	50.1	20.7	52.1	20.7	51.9	1.765	7984
30653	30653	2	Active Humid	602	2017-11-16-11-23-01	0	0	x	-15	0	50.1	20.7	52.1	20.7	51.9	1.765	7984
30654	30654	2	Active Humid	602	2017-11-16-11-23-03	0	0	x	-15	0	50.1	20.7	52.1	20.7	51.9	1.765	7984
30655	30655	2	Active Humid	602	2017-11-16-11-23-05	0	0	x	-15	0	50	20.6	52	20.7	51.8	1.769	7984
30656	30656	2	Active Humid	602	2017-11-16-11-23-07	0	0	x	-15	0	50.1	20.7	51.8	20.7	51.6	1.477	7984
30657	30657	2	Active Humid	602	2017-11-16-11-23-09	0	0	x	-15	0	50.1	20.7	51.7	20.7	51.5	1.38	7984
30658	30658	2	Active Humid	602	2017-11-16-11-23-11	0	0	x	-15	0	50	20.6	51.6	20.7	51.4	1.384	7984
30659	30659	2	Active Humid	602	2017-11-16-11-23-13	0	0	x	-15	0	50.1	20.7	51.6	20.7	51.4	1.284	7984
30660	30660	2	Active Humid	602	2017-11-16-11-23-15	0	0	x	-15	0	50.1	20.7	51.5	20.7	51.3	1.188	7984
30661	30661	2	Active Humid	602	2017-11-16-11-23-17	0	0	x	-15	0	50.1	20.7	51.5	20.7	51.3	1.188	7984
30662	30662	2	Active Humid	602	2017-11-16-11-23-19	0	0	x	-15	0	50.1	20.7	51.4	20.6	51.2	1.092	7984
30663	30663	2	Active Humid	602	2017-11-16-11-23-21	0	0	x	-15	0	50.1	20.7	51.5	20.7	51.3	1.188	7984
30664	30664	2	Active Humid	602	2017-11-16-11-23-23	0	0	x	-15	0	50.1	20.7	51.4	20.6	51.2	1.092	7984
30665	30665	2	Active Humid	602	2017-11-16-11-23-25	0	0	x	-15	0	50.1	20.7	51.4	20.7	51.2	1.092	7984
30666	30666	2	Active Humid	602	2017-11-16-11-23-27	0	0	x	-15	0	50.1	20.7	51.3	20.6	51.1	0.995	7984
30667	30667	2	Active Humid	602	2017-11-16-11-23-29	0	0	x	-15	0	50.1	20.7	51.3	20.7	51.1	0.995	7984
30668	30668	2	Active Humid	602	2017-11-16-11-23-31	0	0	x	-15	0	50.1	20.7	51.4	20.6	51.2	1.092	7984
30669	30669	2	Active Humid	602	2017-11-16-11-23-33	0	0	x	-15	0	50.1	20.7	51.6	20.7	51.4	1.284	7984
30670	30670	2	Active Humid	602	2017-11-16-11-23-35	0	0	x	-15	0	50.1	20.7	51.8	20.7	51.6	1.477	7984
30671	30671	2	Active Humid	602	2017-11-16-11-23-37	0	0	x	-15	0	50.1	20.7	52.1	20.7	51.9	1.765	7984
30672	30672	2	Active Humid	602	2017-11-16-11-23-39	0	0	x	-15	0	50.1	20.7	52.3	20.7	52.1	1.958	7984
30673	30673	2	Active Humid	602	2017-11-16-11-23-41	0	0	x	-15	0	50.1	20.7	52.3	20.6	52.1	1.958	7984
30674	30674	2	Active Humid	602	2017-11-16-11-23-43	0	0	x	-15	0	50.1	20.7	52.3	20.7	52.1	1.958	7984
30675	30675	2	Active Humid	602	2017-11-16-11-24-15	0	0	x	-10	0	50.1	20.7	50.9	20.7	50.7	0.61	7985
30676	30676	2	Active Humid	602	2017-11-16-11-24-17	0	0	x	-10	0	50.1	20.7	50.8	20.7	50.6	0.514	7985
30677	30677	2	Active Humid	602	2017-11-16-11-24-19	0	0	x	-10	0	50.1	20.7	50.7	20.6	50.5	0.418	7985
30678	30678	2	Active Humid	602	2017-11-16-11-24-21	0	0	x	-10	0	50.1	20.7	50.7	20.7	50.5	0.418	7985
30679	30679	2	Active Humid	602	2017-11-16-11-24-23	0	0	x	-10	0	50.1	20.7	50.7	20.7	50.5	0.418	7985
30680	30680	2	Active Humid	602	2017-11-16-11-24-25	0	0	x	-10	0	50.1	20.7	50.7	20.7	50.5	0.418	7985
30681	30681	2	Active Humid	602	2017-11-16-11-24-27	0	0	x	-10	0	50.1	20.7	50.8	20.7	50.6	0.514	7985
30682	30682	2	Active Humid	602	2017-11-16-11-24-31	0	0	x	-10	0	50.1	20.7	51.2	20.6	51	0.899	7985
30683	30683	2	Active Humid	602	2017-11-16-11-24-33	0	0	x	-10	0	50.1	20.7	51.4	20.7	51.2	1.092	7985
30684	30684	2	Active Humid	602	2017-11-16-11-24-35	0	0	x	-10	0	50.1	20.7	51.4	20.7	51.2	1.092	7985
30685	30685	2	Active Humid	602	2017-11-16-11-24-37	0	0	x	-10	0	50.1	20.7	51.3	20.6	51.1	0.995	7985
30686	30686	2	Active Humid	602	2017-11-16-11-24-39	0	0	x	-10	0	50.1	20.7	51.4	20.7	51.2	1.092	7985
30687	30687	2	Active Humid	602	2017-11-16-11-24-41	0	0	x	-10	0	50	20.6	51.4	20.6	51.2	1.192	7985
30688	30688	2	Active Humid	602	2017-11-16-11-24-43	0	0	x	-10	0	50.1	20.7	51.9	20.7	51.7	1.573	7985
30689	30689	2	Active Humid	602	2017-11-16-11-24-45	0	0	x	-10	0	50.1	20.7	52.2	20.6	52	1.861	7985
30690	30690	2	Active Humid	602	2017-11-16-11-24-47	0	0	x	-10	0	50.1	20.7	52.3	20.6	52.1	1.958	7985
30691	30691	2	Active Humid	602	2017-11-16-11-24-49	0	0	x	-10	0	50.1	20.7	52.4	20.7	52.2	2.054	7985
30692	30692	2	Active Humid	602	2017-11-16-11-24-51	0	0	x	-10	0	50.1	20.7	52.4	20.6	52.2	2.054	7985
30693	30693	2	Active Humid	602	2017-11-16-11-24-53	0	0	x	-10	0	50.1	20.7	52.4	20.6	52.2	2.054	7985
30694	30694	2	Active Humid	602	2017-11-16-11-24-55	0	0	x	-10	0	50.1	20.7	52.6	20.7	52.3	2.246	7985
30695	30695	2	Active Humid	602	2017-11-16-11-24-57	0	0	x	-10	0	50.1	20.7	52.6	20.6	52.3	2.246	7985
30696	30696	2	Active Humid	602	2017-11-16-11-24-59	0	0	x	-10	0	50.1	20.7	52.5	20.6	52.3	2.15	7985
30697	30697	2	Active Humid	602	2017-11-16-11-25-01	0	0	x	-10	0	50.1	20.7	52.5	20.7	52.3	2.15	7985
30698	30698	2	Active Humid	602	2017-11-16-11-25-03	0	0	x	-10	0	50.1	20.7	52.4	20.7	52.2	2.054	7985
30699	30699	2	Active Humid	602	2017-11-16-11-25-05	0	0	x	-10	0	50.1	20.7	52.6	20.7	52.3	2.246	7985
30700	30700	2	Active Humid	602	2017-11-16-11-25-07	0	0	x	-10	0	50.1	20.7	52.7	20.7	52.4	2.343	7985
30701	30701	2	Active Humid	602	2017-11-16-11-25-09	0	0	x	-10	0	50.1	20.7	52.6	20.6	52.3	2.246	7985
30702	30702	2	Active Humid	602	2017-11-16-11-25-11	0	0	x	-10	0	50.1	20.7	52.7	20.6	52.4	2.343	7985
30703	30703	2	Active Humid	602	2017-11-16-11-25-13	0	0	x	-10	0	50.1	20.7	52.8	20.7	52.5	2.439	7985
30704	30704	2	Active Humid	602	2017-11-16-11-25-15	0	0	x	-10	0	50.1	20.7	52.9	20.7	52.6	2.535	7985
30705	30705	2	Active Humid	602	2017-11-16-11-25-17	0	0	x	-10	0	50.1	20.7	52.9	20.7	52.6	2.535	7985
30706	30706	2	Active Humid	602	2017-11-16-11-25-19	0	0	x	-10	0	50.1	20.7	52.7	20.6	52.4	2.343	7985
30707	30707	2	Active Humid	602	2017-11-16-11-25-21	0	0	x	-10	0	50.1	20.7	52.6	20.7	52.3	2.246	7985
30708	30708	2	Active Humid	602	2017-11-16-11-25-23	0	0	x	-10	0	50.1	20.7	52.3	20.6	52.1	1.958	7985
30709	30709	2	Active Humid	602	2017-11-16-11-25-25	0	0	x	-10	0	50.1	20.7	52.2	20.6	52	1.861	7985
30710	30710	2	Active Humid	602	2017-11-16-11-25-27	0	0	x	-10	0	50.1	20.7	52.2	20.6	52	1.861	7985
30711	30711	2	Active Humid	602	2017-11-16-11-25-29	0	0	x	-10	0	50	20.6	52.2	20.6	52	1.961	7985
30712	30712	2	Active Humid	602	2017-11-16-11-25-31	0	0	x	-10	0	50.1	20.7	52.4	20.7	52.2	2.054	7985
30713	30713	2	Active Humid	602	2017-11-16-11-25-33	0	0	x	-10	0	50.1	20.7	52.7	20.6	52.4	2.343	7985
30714	30714	2	Active Humid	602	2017-11-16-11-25-35	0	0	x	-10	0	50.1	20.7	53.2	20.7	52.9	2.824	7985
30715	30715	2	Active Humid	602	2017-11-16-11-25-37	0	0	x	-10	0	50	20.6	53.7	20.7	53.4	3.405	7985
30716	30716	2	Active Humid	602	2017-11-16-11-25-39	0	0	x	-10	0	50.1	20.7	54.1	20.7	53.8	3.69	7985
30717	30717	2	Active Humid	602	2017-11-16-11-25-41	0	0	x	-10	0	50.1	20.7	54.3	20.7	54	3.882	7985
30718	30718	2	Active Humid	602	2017-11-16-11-25-43	0	0	x	-10	0	50.1	20.7	54	20.6	53.7	3.594	7985
30719	30719	2	Active Humid	602	2017-11-16-11-25-45	0	0	x	-10	0	50.1	20.7	53.7	20.6	53.4	3.305	7985
30720	30720	2	Active Humid	602	2017-11-16-11-25-47	0	0	x	-10	0	50	20.6	53.7	20.7	53.4	3.405	7985
30721	30721	2	Active Humid	602	2017-11-16-11-25-49	0	0	x	-10	0	50.1	20.7	53.6	20.7	53.3	3.209	7985
30722	30722	2	Active Humid	602	2017-11-16-11-25-51	0	0	x	-10	0	50.1	20.7	53.5	20.7	53.2	3.112	7985
30723	30723	2	Active Humid	602	2017-11-16-11-25-53	0	0	x	-10	0	50.1	20.7	53.2	20.7	52.9	2.824	7985
30724	30724	2	Active Humid	602	2017-11-16-11-25-55	0	0	x	-10	0	50.1	20.7	52.9	20.6	52.6	2.535	7985
30725	30725	2	Active Humid	602	2017-11-16-11-25-57	0	0	x	-10	0	50.1	20.7	52.8	20.6	52.5	2.439	7985
30726	30726	2	Active Humid	602	2017-11-16-11-25-59	0	0	x	-10	0	50.1	20.7	52.9	20.6	52.6	2.535	7985
30727	30727	2	Active Humid	602	2017-11-16-11-26-01	0	0	x	-10	0	50.1	20.7	53	20.7	52.7	2.631	7985
30728	30728	2	Active Humid	602	2017-11-16-11-26-03	0	0	x	-10	0	50.1	20.7	52.8	20.7	52.5	2.439	7985
30729	30729	2	Active Humid	602	2017-11-16-11-26-05	0	0	x	-10	0	50	20.6	52.7	20.7	52.4	2.443	7985
30730	30730	2	Active Humid	602	2017-11-16-11-26-07	0	0	x	-10	0	50.1	20.7	52.4	20.6	52.2	2.054	7985
30731	30731	2	Active Humid	602	2017-11-16-11-26-09	0	0	x	-10	0	50.1	20.7	52.4	20.7	52.2	2.054	7985
30732	30732	2	Active Humid	602	2017-11-16-11-26-11	0	0	x	-10	0	50.1	20.7	52.4	20.7	52.2	2.054	7985
30733	30733	2	Active Humid	602	2017-11-16-11-26-13	0	0	x	-10	0	50.1	20.7	52.6	20.7	52.3	2.246	7985
30734	30734	2	Active Humid	602	2017-11-16-11-26-15	0	0	x	-10	0	50.1	20.7	52.8	20.7	52.5	2.439	7985
30735	30735	2	Active Humid	602	2017-11-16-11-26-17	0	0	x	-10	0	50.1	20.7	52.9	20.7	52.6	2.535	7985
30736	30736	2	Active Humid	602	2017-11-16-11-26-19	0	0	x	-10	0	50.1	20.7	52.9	20.7	52.6	2.535	7985
30737	30737	2	Active Humid	602	2017-11-16-11-26-21	0	0	x	-10	0	50.1	20.7	52.9	20.7	52.6	2.535	7985
30738	30738	2	Active Humid	602	2017-11-16-11-26-23	0	0	x	-10	0	50.1	20.7	53	20.7	52.7	2.631	7985
30739	30739	2	Active Humid	602	2017-11-16-11-26-25	0	0	x	-10	0	50.1	20.7	53	20.7	52.7	2.631	7985
30740	30740	2	Active Humid	602	2017-11-16-11-26-27	0	0	x	-10	0	50.1	20.7	53	20.7	52.7	2.631	7985
30741	30741	2	Active Humid	602	2017-11-16-11-26-29	0	0	x	-10	0	50	20.7	52.9	20.7	52.6	2.635	7985
30742	30742	2	Active Humid	602	2017-11-16-11-26-31	0	0	x	-10	0	50.1	20.7	53	20.7	52.7	2.631	7985
30743	30743	2	Active Humid	602	2017-11-16-11-26-33	0	0	x	-10	0	50	20.6	52.9	20.7	52.6	2.635	7985
30744	30744	2	Active Humid	602	2017-11-16-11-26-35	0	0	x	-10	0	50	20.6	52.6	20.6	52.3	2.346	7985
30745	30745	2	Active Humid	602	2017-11-16-11-26-37	0	0	x	-10	0	50	20.6	52.5	20.7	52.3	2.25	7985
30746	30746	2	Active Humid	602	2017-11-16-11-26-39	0	0	x	-10	0	50.1	20.7	52.3	20.7	52.1	1.958	7985
30747	30747	2	Active Humid	602	2017-11-16-11-26-41	0	0	x	-10	0	50.1	20.7	52.1	20.7	51.9	1.765	7985
30748	30748	2	Active Humid	602	2017-11-16-11-26-43	0	0	x	-10	0	50.1	20.7	52	20.7	51.8	1.669	7985
30749	30749	2	Active Humid	602	2017-11-16-11-26-45	0	0	x	-10	0	50.1	20.7	51.9	20.7	51.7	1.573	7985
30750	30750	2	Active Humid	602	2017-11-16-11-26-47	0	0	x	-10	0	50.1	20.7	51.7	20.6	51.5	1.38	7985
30751	30751	2	Active Humid	602	2017-11-16-11-26-49	0	0	x	-10	0	50.1	20.7	51.7	20.6	51.5	1.38	7985
30752	30752	2	Active Humid	602	2017-11-16-11-26-51	0	0	x	-10	0	50.1	20.7	51.7	20.6	51.5	1.38	7985
30753	30753	2	Active Humid	602	2017-11-16-11-26-53	0	0	x	-10	0	50.1	20.7	51.7	20.6	51.5	1.38	7985
30754	30754	2	Active Humid	602	2017-11-16-11-26-55	0	0	x	-10	0	50.1	20.7	51.7	20.7	51.5	1.38	7985
30755	30755	2	Active Humid	602	2017-11-16-11-26-57	0	0	x	-10	0	50	20.7	51.6	20.6	51.4	1.384	7985
30756	30756	2	Active Humid	602	2017-11-16-11-26-59	0	0	x	-10	0	50	20.6	51.6	20.7	51.4	1.384	7985
30757	30757	2	Active Humid	602	2017-11-16-11-27-01	0	0	x	-10	0	50.1	20.7	51.4	20.6	51.2	1.092	7985
30758	30758	2	Active Humid	602	2017-11-16-11-27-03	0	0	x	-10	0	50.1	20.7	51.3	20.6	51.1	0.995	7985
30759	30759	2	Active Humid	602	2017-11-16-11-27-05	0	0	x	-10	0	50.1	20.7	51.3	20.6	51.1	0.995	7985
30760	30760	2	Active Humid	602	2017-11-16-11-27-07	0	0	x	-10	0	50.1	20.7	51.2	20.6	51	0.899	7985
30761	30761	2	Active Humid	602	2017-11-16-11-27-09	0	0	x	-10	0	50.1	20.7	51.1	20.6	50.9	0.803	7985
30762	30762	2	Active Humid	602	2017-11-16-11-27-11	0	0	x	-10	0	50	20.6	51.1	20.7	50.9	0.903	7985
30763	30763	2	Active Humid	602	2017-11-16-11-27-13	0	0	x	-10	0	50.1	20.7	51.1	20.7	50.9	0.803	7985
30764	30764	2	Active Humid	602	2017-11-16-11-27-15	0	0	x	-10	0	50.1	20.7	51.2	20.7	51	0.899	7985
30765	30765	2	Active Humid	602	2017-11-16-11-27-17	0	0	x	-10	0	50.1	20.7	51.2	20.7	51	0.899	7985
30766	30766	2	Active Humid	602	2017-11-16-11-27-19	0	0	x	-10	0	50.1	20.7	51	20.6	50.8	0.707	7985
30767	30767	2	Active Humid	602	2017-11-16-11-27-21	0	0	x	-10	0	50	20.6	51	20.6	50.8	0.807	7985
30768	30768	2	Active Humid	602	2017-11-16-11-27-23	0	0	x	-10	0	50	20.6	51.2	20.6	51	0.999	7985
30769	30769	2	Active Humid	602	2017-11-16-11-27-25	0	0	x	-10	0	50.1	20.7	51.5	20.6	51.3	1.188	7985
30770	30770	2	Active Humid	602	2017-11-16-11-27-27	0	0	x	-10	0	50.1	20.7	51.6	20.7	51.4	1.284	7985
30771	30771	2	Active Humid	602	2017-11-16-11-27-30	0	0	x	-10	0	50.1	20.7	51.8	20.6	51.6	1.477	7985
30772	30772	2	Active Humid	602	2017-11-16-11-27-32	0	0	x	-10	0	50.1	20.7	52.1	20.6	51.9	1.765	7985
30773	30773	2	Active Humid	602	2017-11-16-11-27-34	0	0	x	-10	0	50.1	20.7	52.4	20.6	52.2	2.054	7985
30774	30774	2	Active Humid	602	2017-11-16-11-28-06	0	0	x	-5	0	49.9	20.6	54.9	20.6	54.6	4.66	7986
30775	30775	2	Active Humid	602	2017-11-16-11-28-08	0	0	x	-5	0	50	20.6	55	20.6	54.7	4.656	7986
30776	30776	2	Active Humid	602	2017-11-16-11-28-10	0	0	x	-5	0	50.1	20.7	54.9	20.7	54.6	4.46	7986
30777	30777	2	Active Humid	602	2017-11-16-11-28-12	0	0	x	-5	0	50.1	20.7	55	20.7	54.7	4.556	7986
30778	30778	2	Active Humid	602	2017-11-16-11-28-14	0	0	x	-5	0	50.1	20.7	54.9	20.6	54.6	4.46	7986
30779	30779	2	Active Humid	602	2017-11-16-11-28-16	0	0	x	-5	0	50	20.7	55	20.6	54.7	4.656	7986
30780	30780	2	Active Humid	602	2017-11-16-11-28-18	0	0	x	-5	0	50	20.7	55.2	20.6	54.8	4.848	7986
30781	30781	2	Active Humid	602	2017-11-16-11-28-20	0	0	x	-5	0	49.9	20.6	55.4	20.7	55	5.141	7986
30782	30782	2	Active Humid	602	2017-11-16-11-28-22	0	0	x	-5	0	49.9	20.6	55.5	20.7	55.1	5.237	7986
30783	30783	2	Active Humid	602	2017-11-16-11-28-24	0	0	x	-5	0	50	20.7	55.7	20.7	55.3	5.329	7986
30784	30784	2	Active Humid	602	2017-11-16-11-28-26	0	0	x	-5	0	49.9	20.6	55.8	20.7	55.4	5.526	7986
30785	30785	2	Active Humid	602	2017-11-16-11-28-28	0	0	x	-5	0	50.1	20.7	55.8	20.7	55.4	5.326	7986
30786	30786	2	Active Humid	602	2017-11-16-11-28-30	0	0	x	-5	0	49.9	20.6	55.4	20.6	55	5.141	7986
30787	30787	2	Active Humid	602	2017-11-16-11-28-32	0	0	x	-5	0	50	20.7	55.1	20.7	54.8	4.752	7986
30788	30788	2	Active Humid	602	2017-11-16-11-28-34	0	0	x	-5	0	50	20.7	54.9	20.6	54.6	4.56	7986
30789	30789	2	Active Humid	602	2017-11-16-11-28-36	0	0	x	-5	0	50	20.7	54.9	20.7	54.6	4.56	7986
30790	30790	2	Active Humid	602	2017-11-16-11-28-38	0	0	x	-5	0	49.9	20.6	54.6	20.6	54.3	4.371	7986
30791	30791	2	Active Humid	602	2017-11-16-11-28-40	0	0	x	-5	0	50.1	20.7	54.4	20.6	54.1	3.978	7986
30792	30792	2	Active Humid	602	2017-11-16-11-28-42	0	0	x	-5	0	50	20.7	54.3	20.7	54	3.982	7986
30793	30793	2	Active Humid	602	2017-11-16-11-28-44	0	0	x	-5	0	49.9	20.6	54.1	20.7	53.8	3.89	7986
30794	30794	2	Active Humid	602	2017-11-16-11-28-46	0	0	x	-5	0	49.9	20.6	53.8	20.7	53.5	3.601	7986
30795	30795	2	Active Humid	602	2017-11-16-11-28-48	0	0	x	-5	0	49.9	20.6	53.5	20.7	53.2	3.312	7986
30796	30796	2	Active Humid	602	2017-11-16-11-28-50	0	0	x	-5	0	49.9	20.6	53.2	20.6	52.9	3.024	7986
30797	30797	2	Active Humid	602	2017-11-16-11-28-52	0	0	x	-5	0	49.9	20.6	53.2	20.7	52.9	3.024	7986
30798	30798	2	Active Humid	602	2017-11-16-11-28-54	0	0	x	-5	0	49.9	20.6	53.3	20.6	53	3.12	7986
30799	30799	2	Active Humid	602	2017-11-16-11-28-56	0	0	x	-5	0	49.9	20.6	53.4	20.6	53.1	3.216	7986
30800	30800	2	Active Humid	602	2017-11-16-11-28-58	0	0	x	-5	0	49.9	20.6	53.6	20.6	53.3	3.409	7986
30801	30801	2	Active Humid	602	2017-11-16-11-29-00	0	0	x	-5	0	49.9	20.6	54	20.7	53.7	3.794	7986
30802	30802	2	Active Humid	602	2017-11-16-11-29-02	0	0	x	-5	0	49.9	20.6	54.3	20.7	54	4.082	7986
30803	30803	2	Active Humid	602	2017-11-16-11-29-04	0	0	x	-5	0	49.9	20.6	54.3	20.7	54	4.082	7986
30804	30804	2	Active Humid	602	2017-11-16-11-29-06	0	0	x	-5	0	49.9	20.6	54.2	20.7	53.9	3.986	7986
30805	30805	2	Active Humid	602	2017-11-16-11-29-08	0	0	x	-5	0	50	20.7	54.3	20.7	54	3.982	7986
30806	30806	2	Active Humid	602	2017-11-16-11-29-10	0	0	x	-5	0	49.9	20.6	54.3	20.7	54	4.082	7986
30807	30807	2	Active Humid	602	2017-11-16-11-29-12	0	0	x	-5	0	50	20.6	54	20.6	53.7	3.694	7986
30808	30808	2	Active Humid	602	2017-11-16-11-29-14	0	0	x	-5	0	50	20.7	53.7	20.6	53.4	3.405	7986
30809	30809	2	Active Humid	602	2017-11-16-11-29-16	0	0	x	-5	0	49.9	20.6	53.6	20.6	53.3	3.409	7986
30810	30810	2	Active Humid	602	2017-11-16-11-29-18	0	0	x	-5	0	50	20.7	53.7	20.7	53.4	3.405	7986
30811	30811	2	Active Humid	602	2017-11-16-11-29-20	0	0	x	-5	0	50	20.7	54.1	20.7	53.8	3.79	7986
30812	30812	2	Active Humid	602	2017-11-16-11-29-22	0	0	x	-5	0	49.9	20.6	54.2	20.7	53.9	3.986	7986
30813	30813	2	Active Humid	602	2017-11-16-11-29-24	0	0	x	-5	0	50	20.7	54.2	20.6	53.9	3.886	7986
30814	30814	2	Active Humid	602	2017-11-16-11-29-26	0	0	x	-5	0	49.9	20.6	54.6	20.6	54.3	4.371	7986
30815	30815	2	Active Humid	602	2017-11-16-11-29-28	0	0	x	-5	0	50	20.7	54.9	20.6	54.6	4.56	7986
30816	30816	2	Active Humid	602	2017-11-16-11-29-30	0	0	x	-5	0	50	20.7	55.3	20.7	54.9	4.945	7986
30817	30817	2	Active Humid	602	2017-11-16-11-29-32	0	0	x	-5	0	50	20.7	55.4	20.7	55	5.041	7986
30818	30818	2	Active Humid	602	2017-11-16-11-29-34	0	0	x	-5	0	50	20.7	55.2	20.7	54.8	4.848	7986
30819	30819	2	Active Humid	602	2017-11-16-11-29-36	0	0	x	-5	0	49.9	20.6	55.1	20.6	54.8	4.852	7986
30820	30820	2	Active Humid	602	2017-11-16-11-29-38	0	0	x	-5	0	49.9	20.6	55	20.7	54.7	4.756	7986
30821	30821	2	Active Humid	602	2017-11-16-11-29-40	0	0	x	-5	0	49.9	20.6	55.1	20.7	54.8	4.852	7986
30822	30822	2	Active Humid	602	2017-11-16-11-29-42	0	0	x	-5	0	50	20.7	55.2	20.7	54.8	4.848	7986
30823	30823	2	Active Humid	602	2017-11-16-11-29-44	0	0	x	-5	0	50	20.7	55	20.7	54.7	4.656	7986
30824	30824	2	Active Humid	602	2017-11-16-11-29-46	0	0	x	-5	0	50	20.7	54.6	20.7	54.3	4.271	7986
30825	30825	2	Active Humid	602	2017-11-16-11-29-48	0	0	x	-5	0	49.9	20.6	54.2	20.6	53.9	3.986	7986
30826	30826	2	Active Humid	602	2017-11-16-11-29-50	0	0	x	-5	0	49.9	20.6	54.1	20.7	53.8	3.89	7986
30827	30827	2	Active Humid	602	2017-11-16-11-29-52	0	0	x	-5	0	49.9	20.6	54	20.7	53.7	3.794	7986
30828	30828	2	Active Humid	602	2017-11-16-11-29-54	0	0	x	-5	0	49.9	20.6	53.6	20.6	53.3	3.409	7986
30829	30829	2	Active Humid	602	2017-11-16-11-29-56	0	0	x	-5	0	49.9	20.6	53.5	20.7	53.2	3.312	7986
30830	30830	2	Active Humid	602	2017-11-16-11-29-58	0	0	x	-5	0	50	20.7	53.2	20.7	52.9	2.924	7986
30831	30831	2	Active Humid	602	2017-11-16-11-30-00	0	0	x	-5	0	49.9	20.6	52.9	20.7	52.6	2.735	7986
30832	30832	2	Active Humid	602	2017-11-16-11-30-02	0	0	x	-5	0	49.9	20.6	52.7	20.7	52.4	2.543	7986
30833	30833	2	Active Humid	602	2017-11-16-11-30-04	0	0	x	-5	0	50	20.7	52.4	20.6	52.2	2.154	7986
30834	30834	2	Active Humid	602	2017-11-16-11-30-06	0	0	x	-5	0	49.9	20.6	52.3	20.7	52.1	2.158	7986
30835	30835	2	Active Humid	602	2017-11-16-11-30-08	0	0	x	-5	0	50	20.7	52.1	20.6	51.9	1.865	7986
30836	30836	2	Active Humid	602	2017-11-16-11-30-10	0	0	x	-5	0	50	20.7	52.1	20.7	51.9	1.865	7986
30837	30837	2	Active Humid	602	2017-11-16-11-30-12	0	0	x	-5	0	50	20.7	51.9	20.6	51.7	1.673	7986
30838	30838	2	Active Humid	602	2017-11-16-11-30-14	0	0	x	-5	0	49.9	20.6	51.9	20.7	51.7	1.773	7986
30839	30839	2	Active Humid	602	2017-11-16-11-30-16	0	0	x	-5	0	49.9	20.6	51.8	20.6	51.6	1.677	7986
30840	30840	2	Active Humid	602	2017-11-16-11-30-18	0	0	x	-5	0	50	20.7	51.9	20.6	51.7	1.673	7986
30841	30841	2	Active Humid	602	2017-11-16-11-30-20	0	0	x	-5	0	50	20.7	52.2	20.6	52	1.961	7986
30842	30842	2	Active Humid	602	2017-11-16-11-30-22	0	0	x	-5	0	50	20.7	52.5	20.6	52.3	2.25	7986
30843	30843	2	Active Humid	602	2017-11-16-11-30-24	0	0	x	-5	0	50	20.7	52.5	20.6	52.3	2.25	7986
30844	30844	2	Active Humid	602	2017-11-16-11-30-26	0	0	x	-5	0	49.9	20.6	52.8	20.7	52.5	2.639	7986
30845	30845	2	Active Humid	602	2017-11-16-11-30-28	0	0	x	-5	0	50	20.7	52.9	20.6	52.6	2.635	7986
30846	30846	2	Active Humid	602	2017-11-16-11-30-30	0	0	x	-5	0	50	20.7	53.1	20.6	52.8	2.828	7986
30847	30847	2	Active Humid	602	2017-11-16-11-30-32	0	0	x	-5	0	49.9	20.6	53	20.6	52.7	2.831	7986
30848	30848	2	Active Humid	602	2017-11-16-11-30-34	0	0	x	-5	0	50	20.7	53.3	20.7	53	3.02	7986
30849	30849	2	Active Humid	602	2017-11-16-11-30-36	0	0	x	-5	0	49.9	20.6	52.9	20.6	52.6	2.735	7986
30850	30850	2	Active Humid	602	2017-11-16-11-30-38	0	0	x	-5	0	49.9	20.6	52.8	20.6	52.5	2.639	7986
30851	30851	2	Active Humid	602	2017-11-16-11-30-40	0	0	x	-5	0	50	20.7	52.9	20.6	52.6	2.635	7986
30852	30852	2	Active Humid	602	2017-11-16-11-30-42	0	0	x	-5	0	49.9	20.6	53	20.6	52.7	2.831	7986
30853	30853	2	Active Humid	602	2017-11-16-11-30-44	0	0	x	-5	0	49.9	20.6	53.2	20.7	52.9	3.024	7986
30854	30854	2	Active Humid	602	2017-11-16-11-30-46	0	0	x	-5	0	50	20.7	53.2	20.6	52.9	2.924	7986
30855	30855	2	Active Humid	602	2017-11-16-11-30-48	0	0	x	-5	0	49.9	20.6	53.4	20.6	53.1	3.216	7986
30856	30856	2	Active Humid	602	2017-11-16-11-30-50	0	0	x	-5	0	49.9	20.6	53.7	20.6	53.4	3.505	7986
30857	30857	2	Active Humid	602	2017-11-16-11-30-52	0	0	x	-5	0	49.9	20.6	53.7	20.6	53.4	3.505	7986
30858	30858	2	Active Humid	602	2017-11-16-11-30-54	0	0	x	-5	0	49.9	20.6	53.5	20.6	53.2	3.312	7986
30859	30859	2	Active Humid	602	2017-11-16-11-30-56	0	0	x	-5	0	49.9	20.6	53.4	20.6	53.1	3.216	7986
30860	30860	2	Active Humid	602	2017-11-16-11-30-58	0	0	x	-5	0	50	20.7	53.4	20.6	53.1	3.116	7986
30861	30861	2	Active Humid	602	2017-11-16-11-31-00	0	0	x	-5	0	49.9	20.6	53.3	20.6	53	3.12	7986
30862	30862	2	Active Humid	602	2017-11-16-11-31-02	0	0	x	-5	0	49.9	20.6	53.3	20.6	53	3.12	7986
30863	30863	2	Active Humid	602	2017-11-16-11-31-04	0	0	x	-5	0	49.9	20.6	53.6	20.6	53.3	3.409	7986
30864	30864	2	Active Humid	602	2017-11-16-11-31-06	0	0	x	-5	0	49.9	20.6	54	20.6	53.7	3.794	7986
30865	30865	2	Active Humid	602	2017-11-16-11-31-08	0	0	x	-5	0	49.9	20.6	54	20.6	53.7	3.794	7986
30866	30866	2	Active Humid	602	2017-11-16-11-31-10	0	0	x	-5	0	49.9	20.6	54.2	20.6	53.9	3.986	7986
30867	30867	2	Active Humid	602	2017-11-16-11-31-12	0	0	x	-5	0	49.9	20.6	54.2	20.6	53.9	3.986	7986
30868	30868	2	Active Humid	602	2017-11-16-11-31-14	0	0	x	-5	0	49.9	20.6	54.2	20.6	53.9	3.986	7986
30869	30869	2	Active Humid	602	2017-11-16-11-31-16	0	0	x	-5	0	49.9	20.6	54.1	20.6	53.8	3.89	7986
30870	30870	2	Active Humid	602	2017-11-16-11-31-18	0	0	x	-5	0	49.9	20.6	53.9	20.6	53.6	3.697	7986
30871	30871	2	Active Humid	602	2017-11-16-11-31-20	0	0	x	-5	0	49.9	20.6	53.6	20.6	53.3	3.409	7986
30872	30872	2	Active Humid	602	2017-11-16-11-31-22	0	0	x	-5	0	49.9	20.6	53.6	20.7	53.3	3.409	7986
30873	30873	2	Active Humid	602	2017-11-16-11-31-24	0	0	x	-5	0	50	20.7	53.7	20.6	53.4	3.405	7986
30874	30874	2	Active Humid	602	2017-11-16-11-31-56	0	0	x	0	0	49.9	20.6	54.2	20.6	53.9	3.986	7987
30875	30875	2	Active Humid	602	2017-11-16-11-31-58	0	0	x	0	0	49.9	20.6	54.1	20.6	53.8	3.89	7987
30876	30876	2	Active Humid	602	2017-11-16-11-32-00	0	0	x	0	0	49.9	20.6	53.9	20.7	53.6	3.697	7987
30877	30877	2	Active Humid	602	2017-11-16-11-32-02	0	0	x	0	0	50	20.7	54	20.6	53.7	3.694	7987
30878	30878	2	Active Humid	602	2017-11-16-11-32-04	0	0	x	0	0	49.9	20.6	54.1	20.6	53.8	3.89	7987
30879	30879	2	Active Humid	602	2017-11-16-11-32-06	0	0	x	0	0	49.9	20.6	54.3	20.6	54	4.082	7987
30880	30880	2	Active Humid	602	2017-11-16-11-32-10	0	0	x	0	0	49.9	20.6	54.2	20.6	53.9	3.986	7987
30881	30881	2	Active Humid	602	2017-11-16-11-32-12	0	0	x	0	0	49.9	20.6	53.9	20.6	53.6	3.697	7987
30882	30882	2	Active Humid	602	2017-11-16-11-32-14	0	0	x	0	0	49.9	20.6	53.8	20.7	53.5	3.601	7987
30883	30883	2	Active Humid	602	2017-11-16-11-32-16	0	0	x	0	0	49.9	20.6	53.7	20.6	53.4	3.505	7987
30884	30884	2	Active Humid	602	2017-11-16-11-32-18	0	0	x	0	0	49.9	20.6	53.9	20.6	53.6	3.697	7987
30885	30885	2	Active Humid	602	2017-11-16-11-32-20	0	0	x	0	0	49.9	20.6	54.5	20.7	54.2	4.275	7987
30886	30886	2	Active Humid	602	2017-11-16-11-32-22	0	0	x	0	0	49.9	20.6	54.6	20.6	54.3	4.371	7987
30887	30887	2	Active Humid	602	2017-11-16-11-32-24	0	0	x	0	0	49.9	20.6	54.5	20.7	54.2	4.275	7987
30888	30888	2	Active Humid	602	2017-11-16-11-32-26	0	0	x	0	0	49.9	20.6	54.4	20.6	54.1	4.178	7987
30889	30889	2	Active Humid	602	2017-11-16-11-32-28	0	0	x	0	0	49.9	20.6	54.6	20.6	54.3	4.371	7987
30890	30890	2	Active Humid	602	2017-11-16-11-32-30	0	0	x	0	0	49.9	20.6	54.6	20.6	54.3	4.371	7987
30891	30891	2	Active Humid	602	2017-11-16-11-32-32	0	0	x	0	0	49.9	20.6	54.8	20.7	54.5	4.563	7987
30892	30892	2	Active Humid	602	2017-11-16-11-32-34	0	0	x	0	0	50	20.7	54.9	20.7	54.6	4.56	7987
30893	30893	2	Active Humid	602	2017-11-16-11-32-36	0	0	x	0	0	50	20.7	54.9	20.7	54.6	4.56	7987
30894	30894	2	Active Humid	602	2017-11-16-11-32-39	0	0	x	0	0	49.9	20.6	54.8	20.6	54.5	4.563	7987
30895	30895	2	Active Humid	602	2017-11-16-11-32-41	0	0	x	0	0	49.9	20.6	54.6	20.6	54.3	4.371	7987
30896	30896	2	Active Humid	602	2017-11-16-11-32-43	0	0	x	0	0	49.8	20.6	54.5	20.6	54.2	4.375	7987
30897	30897	2	Active Humid	602	2017-11-16-11-32-45	0	0	x	0	0	49.9	20.6	54.3	20.7	54	4.082	7987
30898	30898	2	Active Humid	602	2017-11-16-11-32-47	0	0	x	0	0	49.8	20.6	54	20.6	53.7	3.894	7987
30899	30899	2	Active Humid	602	2017-11-16-11-32-49	0	0	x	0	0	49.8	20.6	53.8	20.6	53.5	3.701	7987
30900	30900	2	Active Humid	602	2017-11-16-11-32-51	0	0	x	0	0	49.9	20.6	53.5	20.6	53.2	3.312	7987
30901	30901	2	Active Humid	602	2017-11-16-11-32-53	0	0	x	0	0	49.9	20.6	53.5	20.7	53.2	3.312	7987
30902	30902	2	Active Humid	602	2017-11-16-11-32-55	0	0	x	0	0	49.9	20.6	53.2	20.6	52.9	3.024	7987
30903	30903	2	Active Humid	602	2017-11-16-11-32-57	0	0	x	0	0	49.9	20.6	53	20.6	52.7	2.831	7987
30904	30904	2	Active Humid	602	2017-11-16-11-32-59	0	0	x	0	0	49.9	20.6	52.9	20.6	52.6	2.735	7987
30905	30905	2	Active Humid	602	2017-11-16-11-33-01	0	0	x	0	0	49.9	20.6	52.8	20.6	52.5	2.639	7987
30906	30906	2	Active Humid	602	2017-11-16-11-33-03	0	0	x	0	0	49.9	20.6	52.7	20.6	52.4	2.543	7987
30907	30907	2	Active Humid	602	2017-11-16-11-33-05	0	0	x	0	0	49.9	20.6	52.5	20.6	52.3	2.35	7987
30908	30908	2	Active Humid	602	2017-11-16-11-33-07	0	0	x	0	0	49.9	20.6	52.3	20.6	52.1	2.158	7987
30909	30909	2	Active Humid	602	2017-11-16-11-33-09	0	0	x	0	0	49.9	20.6	52.2	20.6	52	2.061	7987
30910	30910	2	Active Humid	602	2017-11-16-11-33-11	0	0	x	0	0	49.9	20.6	52.2	20.6	52	2.061	7987
30911	30911	2	Active Humid	602	2017-11-16-11-33-13	0	0	x	0	0	49.9	20.6	52.2	20.7	52	2.061	7987
30912	30912	2	Active Humid	602	2017-11-16-11-33-15	0	0	x	0	0	49.9	20.6	52.1	20.6	51.9	1.965	7987
30913	30913	2	Active Humid	602	2017-11-16-11-33-17	0	0	x	0	0	49.9	20.6	52.2	20.6	52	2.061	7987
30914	30914	2	Active Humid	602	2017-11-16-11-33-19	0	0	x	0	0	49.9	20.6	52.2	20.6	52	2.061	7987
30915	30915	2	Active Humid	602	2017-11-16-11-33-21	0	0	x	0	0	49.9	20.6	52.5	20.6	52.3	2.35	7987
30916	30916	2	Active Humid	602	2017-11-16-11-33-23	0	0	x	0	0	50	20.7	52.6	20.6	52.3	2.346	7987
30917	30917	2	Active Humid	602	2017-11-16-11-33-25	0	0	x	0	0	49.9	20.6	52.5	20.6	52.3	2.35	7987
30918	30918	2	Active Humid	602	2017-11-16-11-33-27	0	0	x	0	0	49.9	20.6	52.4	20.6	52.2	2.254	7987
30919	30919	2	Active Humid	602	2017-11-16-11-33-29	0	0	x	0	0	49.9	20.6	52.2	20.6	52	2.061	7987
30920	30920	2	Active Humid	602	2017-11-16-11-33-31	0	0	x	0	0	49.9	20.6	52.2	20.6	52	2.061	7987
30921	30921	2	Active Humid	602	2017-11-16-11-33-33	0	0	x	0	0	49.9	20.6	52.2	20.6	52	2.061	7987
30922	30922	2	Active Humid	602	2017-11-16-11-33-35	0	0	x	0	0	49.9	20.6	52.2	20.6	52	2.061	7987
30923	30923	2	Active Humid	602	2017-11-16-11-33-37	0	0	x	0	0	49.9	20.6	52.1	20.6	51.9	1.965	7987
30924	30924	2	Active Humid	602	2017-11-16-11-33-39	0	0	x	0	0	49.9	20.6	52.1	20.6	51.9	1.965	7987
30925	30925	2	Active Humid	602	2017-11-16-11-33-41	0	0	x	0	0	49.9	20.6	52.1	20.6	51.9	1.965	7987
30926	30926	2	Active Humid	602	2017-11-16-11-33-43	0	0	x	0	0	49.9	20.6	52	20.6	51.8	1.869	7987
30927	30927	2	Active Humid	602	2017-11-16-11-33-45	0	0	x	0	0	49.9	20.6	51.8	20.6	51.6	1.677	7987
30928	30928	2	Active Humid	602	2017-11-16-11-33-47	0	0	x	0	0	49.9	20.6	51.7	20.6	51.5	1.58	7987
30929	30929	2	Active Humid	602	2017-11-16-11-33-49	0	0	x	0	0	49.9	20.6	51.7	20.6	51.5	1.58	7987
30930	30930	2	Active Humid	602	2017-11-16-11-33-51	0	0	x	0	0	49.9	20.6	51.6	20.6	51.4	1.484	7987
30931	30931	2	Active Humid	602	2017-11-16-11-33-53	0	0	x	0	0	49.9	20.6	51.5	20.6	51.3	1.388	7987
30932	30932	2	Active Humid	602	2017-11-16-11-33-55	0	0	x	0	0	49.9	20.6	51.5	20.6	51.3	1.388	7987
30933	30933	2	Active Humid	602	2017-11-16-11-33-57	0	0	x	0	0	49.9	20.6	51.5	20.6	51.3	1.388	7987
30934	30934	2	Active Humid	602	2017-11-16-11-33-59	0	0	x	0	0	49.9	20.6	51.5	20.6	51.3	1.388	7987
30935	30935	2	Active Humid	602	2017-11-16-11-34-01	0	0	x	0	0	49.9	20.6	51.5	20.6	51.3	1.388	7987
30936	30936	2	Active Humid	602	2017-11-16-11-34-03	0	0	x	0	0	49.9	20.6	51.5	20.6	51.3	1.388	7987
30937	30937	2	Active Humid	602	2017-11-16-11-34-05	0	0	x	0	0	49.9	20.6	51.4	20.6	51.2	1.292	7987
30938	30938	2	Active Humid	602	2017-11-16-11-34-07	0	0	x	0	0	50	20.7	51.5	20.6	51.3	1.288	7987
30939	30939	2	Active Humid	602	2017-11-16-11-34-09	0	0	x	0	0	49.9	20.6	51.5	20.6	51.3	1.388	7987
30940	30940	2	Active Humid	602	2017-11-16-11-34-11	0	0	x	0	0	49.9	20.6	51.6	20.6	51.4	1.484	7987
30941	30941	2	Active Humid	602	2017-11-16-11-34-13	0	0	x	0	0	49.9	20.6	51.5	20.6	51.3	1.388	7987
30942	30942	2	Active Humid	602	2017-11-16-11-34-15	0	0	x	0	0	49.9	20.6	51.5	20.6	51.3	1.388	7987
30943	30943	2	Active Humid	602	2017-11-16-11-34-17	0	0	x	0	0	49.8	20.6	51.5	20.6	51.3	1.488	7987
30944	30944	2	Active Humid	602	2017-11-16-11-34-19	0	0	x	0	0	49.9	20.6	51.6	20.6	51.4	1.484	7987
30945	30945	2	Active Humid	602	2017-11-16-11-34-21	0	0	x	0	0	49.9	20.6	51.7	20.6	51.5	1.58	7987
30946	30946	2	Active Humid	602	2017-11-16-11-34-23	0	0	x	0	0	49.9	20.6	51.7	20.6	51.5	1.58	7987
30947	30947	2	Active Humid	602	2017-11-16-11-34-25	0	0	x	0	0	49.9	20.6	51.8	20.6	51.6	1.677	7987
30948	30948	2	Active Humid	602	2017-11-16-11-34-27	0	0	x	0	0	49.9	20.6	51.8	20.6	51.6	1.677	7987
30949	30949	2	Active Humid	602	2017-11-16-11-34-29	0	0	x	0	0	49.8	20.6	51.8	20.6	51.6	1.777	7987
30950	30950	2	Active Humid	602	2017-11-16-11-34-31	0	0	x	0	0	49.9	20.6	51.8	20.6	51.6	1.677	7987
30951	30951	2	Active Humid	602	2017-11-16-11-34-33	0	0	x	0	0	49.9	20.6	52	20.6	51.8	1.869	7987
30952	30952	2	Active Humid	602	2017-11-16-11-34-35	0	0	x	0	0	49.9	20.6	52	20.6	51.8	1.869	7987
30953	30953	2	Active Humid	602	2017-11-16-11-34-37	0	0	x	0	0	49.8	20.6	52	20.6	51.8	1.969	7987
30954	30954	2	Active Humid	602	2017-11-16-11-34-39	0	0	x	0	0	49.9	20.6	52.1	20.6	51.9	1.965	7987
30955	30955	2	Active Humid	602	2017-11-16-11-34-41	0	0	x	0	0	49.9	20.6	52.2	20.6	52	2.061	7987
30956	30956	2	Active Humid	602	2017-11-16-11-34-43	0	0	x	0	0	49.9	20.6	52.1	20.6	51.9	1.965	7987
30957	30957	2	Active Humid	602	2017-11-16-11-34-45	0	0	x	0	0	49.8	20.6	52.3	20.6	52.1	2.258	7987
30958	30958	2	Active Humid	602	2017-11-16-11-34-47	0	0	x	0	0	49.9	20.6	52.7	20.6	52.4	2.543	7987
30959	30959	2	Active Humid	602	2017-11-16-11-34-49	0	0	x	0	0	49.9	20.6	52.8	20.6	52.5	2.639	7987
30960	30960	2	Active Humid	602	2017-11-16-11-34-51	0	0	x	0	0	49.8	20.6	52.7	20.6	52.4	2.643	7987
30961	30961	2	Active Humid	602	2017-11-16-11-34-53	0	0	x	0	0	49.9	20.6	52.6	20.6	52.3	2.446	7987
30962	30962	2	Active Humid	602	2017-11-16-11-34-55	0	0	x	0	0	49.9	20.6	52.8	20.6	52.5	2.639	7987
30963	30963	2	Active Humid	602	2017-11-16-11-34-57	0	0	x	0	0	49.9	20.6	53.2	20.6	52.9	3.024	7987
30964	30964	2	Active Humid	602	2017-11-16-11-34-59	0	0	x	0	0	49.8	20.6	53.4	20.6	53.1	3.316	7987
30965	30965	2	Active Humid	602	2017-11-16-11-35-01	0	0	x	0	0	49.8	20.6	53.6	20.6	53.3	3.509	7987
30966	30966	2	Active Humid	602	2017-11-16-11-35-03	0	0	x	0	0	49.8	20.6	53.8	20.6	53.5	3.701	7987
30967	30967	2	Active Humid	602	2017-11-16-11-35-05	0	0	x	0	0	49.8	20.6	54	20.6	53.7	3.894	7987
30968	30968	2	Active Humid	602	2017-11-16-11-35-07	0	0	x	0	0	49.8	20.6	53.9	20.6	53.6	3.797	7987
30969	30969	2	Active Humid	602	2017-11-16-11-35-09	0	0	x	0	0	49.8	20.6	54.1	20.6	53.8	3.99	7987
30970	30970	2	Active Humid	602	2017-11-16-11-35-11	0	0	x	0	0	49.8	20.6	54.1	20.6	53.8	3.99	7987
30971	30971	2	Active Humid	602	2017-11-16-11-35-13	0	0	x	0	0	49.8	20.6	54.3	20.6	54	4.182	7987
30972	30972	2	Active Humid	602	2017-11-16-11-35-15	0	0	x	0	0	49.8	20.6	54.3	20.6	54	4.182	7987
30973	30973	2	Active Humid	602	2017-11-16-11-35-47	0	0	x	5	0	49.8	20.6	53.4	20.6	53.1	3.316	7988
30974	30974	2	Active Humid	602	2017-11-16-11-35-49	0	0	x	5	0	49.8	20.6	53.2	20.6	52.9	3.124	7988
30975	30975	2	Active Humid	602	2017-11-16-11-35-51	0	0	x	5	0	49.9	20.6	53.2	20.6	52.9	3.024	7988
30976	30976	2	Active Humid	602	2017-11-16-11-35-53	0	0	x	5	0	49.9	20.6	53.3	20.6	53	3.12	7988
30977	30977	2	Active Humid	602	2017-11-16-11-35-55	0	0	x	5	0	49.8	20.6	53.3	20.6	53	3.22	7988
30978	30978	2	Active Humid	602	2017-11-16-11-35-57	0	0	x	5	0	49.8	20.6	53.3	20.6	53	3.22	7988
30979	30979	2	Active Humid	602	2017-11-16-11-35-59	0	0	x	5	0	49.8	20.6	53.5	20.6	53.2	3.412	7988
30980	30980	2	Active Humid	602	2017-11-16-11-36-01	0	0	x	5	0	49.8	20.6	53.8	20.6	53.5	3.701	7988
30981	30981	2	Active Humid	602	2017-11-16-11-36-03	0	0	x	5	0	49.8	20.6	53.9	20.6	53.6	3.797	7988
30982	30982	2	Active Humid	602	2017-11-16-11-36-05	0	0	x	5	0	49.8	20.6	53.8	20.6	53.5	3.701	7988
30983	30983	2	Active Humid	602	2017-11-16-11-36-07	0	0	x	5	0	49.8	20.6	53.5	20.6	53.2	3.412	7988
30984	30984	2	Active Humid	602	2017-11-16-11-36-09	0	0	x	5	0	49.8	20.6	53.4	20.6	53.1	3.316	7988
30985	30985	2	Active Humid	602	2017-11-16-11-36-11	0	0	x	5	0	49.8	20.6	53.4	20.6	53.1	3.316	7988
30986	30986	2	Active Humid	602	2017-11-16-11-36-13	0	0	x	5	0	49.8	20.6	53.6	20.6	53.3	3.509	7988
30987	30987	2	Active Humid	602	2017-11-16-11-36-15	0	0	x	5	0	49.8	20.6	53.8	20.6	53.5	3.701	7988
30988	30988	2	Active Humid	602	2017-11-16-11-36-17	0	0	x	5	0	49.8	20.6	53.7	20.6	53.4	3.605	7988
30989	30989	2	Active Humid	602	2017-11-16-11-36-19	0	0	x	5	0	49.8	20.6	53.6	20.6	53.3	3.509	7988
30990	30990	2	Active Humid	602	2017-11-16-11-36-21	0	0	x	5	0	49.8	20.6	53.4	20.6	53.1	3.316	7988
30991	30991	2	Active Humid	602	2017-11-16-11-36-23	0	0	x	5	0	49.8	20.6	53.3	20.6	53	3.22	7988
30992	30992	2	Active Humid	602	2017-11-16-11-36-25	0	0	x	5	0	49.8	20.6	53.2	20.6	52.9	3.124	7988
30993	30993	2	Active Humid	602	2017-11-16-11-36-27	0	0	x	5	0	49.8	20.6	53.4	20.6	53.1	3.316	7988
30994	30994	2	Active Humid	602	2017-11-16-11-36-29	0	0	x	5	0	49.8	20.6	53.5	20.6	53.2	3.412	7988
30995	30995	2	Active Humid	602	2017-11-16-11-36-31	0	0	x	5	0	49.8	20.6	53.5	20.6	53.2	3.412	7988
30996	30996	2	Active Humid	602	2017-11-16-11-36-33	0	0	x	5	0	49.8	20.6	53.3	20.6	53	3.22	7988
30997	30997	2	Active Humid	602	2017-11-16-11-36-35	0	0	x	5	0	49.8	20.6	53.4	20.6	53.1	3.316	7988
30998	30998	2	Active Humid	602	2017-11-16-11-36-37	0	0	x	5	0	49.8	20.6	53.6	20.6	53.3	3.509	7988
30999	30999	2	Active Humid	602	2017-11-16-11-36-39	0	0	x	5	0	49.8	20.6	53.7	20.6	53.4	3.605	7988
31000	31000	2	Active Humid	602	2017-11-16-11-36-41	0	0	x	5	0	49.8	20.6	53.5	20.6	53.2	3.412	7988
31001	31001	2	Active Humid	602	2017-11-16-11-36-43	0	0	x	5	0	49.8	20.6	53.4	20.6	53.1	3.316	7988
31002	31002	2	Active Humid	602	2017-11-16-11-36-45	0	0	x	5	0	49.8	20.6	53.3	20.6	53	3.22	7988
31003	31003	2	Active Humid	602	2017-11-16-11-36-47	0	0	x	5	0	49.8	20.6	53.2	20.6	52.9	3.124	7988
31004	31004	2	Active Humid	602	2017-11-16-11-36-49	0	0	x	5	0	49.8	20.6	53.4	20.6	53.1	3.316	7988
31005	31005	2	Active Humid	602	2017-11-16-11-36-51	0	0	x	5	0	49.8	20.6	53.3	20.6	53	3.22	7988
31006	31006	2	Active Humid	602	2017-11-16-11-36-53	0	0	x	5	0	49.8	20.6	53.2	20.6	52.9	3.124	7988
31007	31007	2	Active Humid	602	2017-11-16-11-36-55	0	0	x	5	0	49.8	20.6	53.1	20.6	52.8	3.028	7988
31008	31008	2	Active Humid	602	2017-11-16-11-36-57	0	0	x	5	0	49.8	20.6	53.3	20.6	53	3.22	7988
31009	31009	2	Active Humid	602	2017-11-16-11-36-59	0	0	x	5	0	49.8	20.6	53.5	20.6	53.2	3.412	7988
31010	31010	2	Active Humid	602	2017-11-16-11-37-01	0	0	x	5	0	49.8	20.6	53.2	20.6	52.9	3.124	7988
31011	31011	2	Active Humid	602	2017-11-16-11-37-03	0	0	x	5	0	49.8	20.6	53.1	20.6	52.8	3.028	7988
31012	31012	2	Active Humid	602	2017-11-16-11-37-05	0	0	x	5	0	49.8	20.6	53.3	20.6	53	3.22	7988
31013	31013	2	Active Humid	602	2017-11-16-11-37-07	0	0	x	5	0	49.8	20.6	53.7	20.6	53.4	3.605	7988
31014	31014	2	Active Humid	602	2017-11-16-11-37-09	0	0	x	5	0	49.8	20.6	53.7	20.6	53.4	3.605	7988
31015	31015	2	Active Humid	602	2017-11-16-11-37-11	0	0	x	5	0	49.8	20.6	53.8	20.6	53.5	3.701	7988
31016	31016	2	Active Humid	602	2017-11-16-11-37-13	0	0	x	5	0	49.8	20.6	54	20.6	53.7	3.894	7988
31017	31017	2	Active Humid	602	2017-11-16-11-37-15	0	0	x	5	0	49.8	20.6	54.2	20.6	53.9	4.086	7988
31018	31018	2	Active Humid	602	2017-11-16-11-37-17	0	0	x	5	0	49.8	20.6	54.2	20.6	53.9	4.086	7988
31019	31019	2	Active Humid	602	2017-11-16-11-37-19	0	0	x	5	0	49.8	20.6	54.1	20.6	53.8	3.99	7988
31020	31020	2	Active Humid	602	2017-11-16-11-37-21	0	0	x	5	0	49.8	20.6	54	20.6	53.7	3.894	7988
31021	31021	2	Active Humid	602	2017-11-16-11-37-23	0	0	x	5	0	49.8	20.6	54.2	20.6	53.9	4.086	7988
31022	31022	2	Active Humid	602	2017-11-16-11-37-25	0	0	x	5	0	49.8	20.6	54.3	20.6	54	4.182	7988
31023	31023	2	Active Humid	602	2017-11-16-11-37-27	0	0	x	5	0	49.8	20.6	54.1	20.6	53.8	3.99	7988
31024	31024	2	Active Humid	602	2017-11-16-11-37-29	0	0	x	5	0	49.8	20.6	53.8	20.6	53.5	3.701	7988
31025	31025	2	Active Humid	602	2017-11-16-11-37-31	0	0	x	5	0	49.8	20.6	53.9	20.6	53.6	3.797	7988
31026	31026	2	Active Humid	602	2017-11-16-11-37-33	0	0	x	5	0	49.8	20.6	53.9	20.6	53.6	3.797	7988
31027	31027	2	Active Humid	602	2017-11-16-11-37-35	0	0	x	5	0	49.8	20.6	53.7	20.6	53.4	3.605	7988
31028	31028	2	Active Humid	602	2017-11-16-11-37-37	0	0	x	5	0	49.8	20.6	53.8	20.6	53.5	3.701	7988
31029	31029	2	Active Humid	602	2017-11-16-11-37-39	0	0	x	5	0	49.8	20.6	53.8	20.6	53.5	3.701	7988
31030	31030	2	Active Humid	602	2017-11-16-11-37-41	0	0	x	5	0	49.8	20.6	53.5	20.6	53.2	3.412	7988
31031	31031	2	Active Humid	602	2017-11-16-11-37-43	0	0	x	5	0	49.9	20.7	53.4	20.6	53.1	3.216	7988
31032	31032	2	Active Humid	602	2017-11-16-11-37-45	0	0	x	5	0	49.9	20.7	53.2	20.6	52.9	3.024	7988
31033	31033	2	Active Humid	602	2017-11-16-11-37-47	0	0	x	5	0	49.8	20.6	53.3	20.6	53	3.22	7988
31034	31034	2	Active Humid	602	2017-11-16-11-37-50	0	0	x	5	0	49.8	20.6	53.2	20.6	52.9	3.124	7988
31035	31035	2	Active Humid	602	2017-11-16-11-37-52	0	0	x	5	0	49.8	20.6	53	20.6	52.7	2.931	7988
31036	31036	2	Active Humid	602	2017-11-16-11-37-54	0	0	x	5	0	49.8	20.6	53	20.6	52.7	2.931	7988
31037	31037	2	Active Humid	602	2017-11-16-11-37-56	0	0	x	5	0	49.8	20.6	53.3	20.6	53	3.22	7988
31038	31038	2	Active Humid	602	2017-11-16-11-37-58	0	0	x	5	0	49.8	20.7	53.1	20.6	52.8	3.028	7988
31039	31039	2	Active Humid	602	2017-11-16-11-38-00	0	0	x	5	0	49.8	20.7	52.8	20.6	52.5	2.739	7988
31040	31040	2	Active Humid	602	2017-11-16-11-38-02	0	0	x	5	0	49.8	20.6	52.8	20.6	52.5	2.739	7988
31041	31041	2	Active Humid	602	2017-11-16-11-38-04	0	0	x	5	0	49.8	20.6	52.9	20.6	52.6	2.835	7988
31042	31042	2	Active Humid	602	2017-11-16-11-38-06	0	0	x	5	0	49.8	20.7	52.7	20.6	52.4	2.643	7988
31043	31043	2	Active Humid	602	2017-11-16-11-38-08	0	0	x	5	0	49.8	20.6	52.6	20.6	52.3	2.546	7988
31044	31044	2	Active Humid	602	2017-11-16-11-38-10	0	0	x	5	0	49.8	20.6	52.5	20.6	52.3	2.45	7988
31045	31045	2	Active Humid	602	2017-11-16-11-38-12	0	0	x	5	0	49.8	20.6	52.5	20.6	52.3	2.45	7988
31046	31046	2	Active Humid	602	2017-11-16-11-38-14	0	0	x	5	0	49.8	20.7	52.7	20.6	52.4	2.643	7988
31047	31047	2	Active Humid	602	2017-11-16-11-38-16	0	0	x	5	0	49.8	20.6	52.6	20.6	52.3	2.546	7988
31048	31048	2	Active Humid	602	2017-11-16-11-38-18	0	0	x	5	0	49.8	20.6	52.6	20.6	52.3	2.546	7988
31049	31049	2	Active Humid	602	2017-11-16-11-38-20	0	0	x	5	0	49.8	20.6	52.6	20.6	52.3	2.546	7988
31050	31050	2	Active Humid	602	2017-11-16-11-38-22	0	0	x	5	0	49.8	20.6	52.4	20.6	52.2	2.354	7988
31051	31051	2	Active Humid	602	2017-11-16-11-38-24	0	0	x	5	0	49.8	20.6	52.4	20.6	52.2	2.354	7988
31052	31052	2	Active Humid	602	2017-11-16-11-38-26	0	0	x	5	0	49.8	20.6	52.4	20.6	52.2	2.354	7988
31053	31053	2	Active Humid	602	2017-11-16-11-38-28	0	0	x	5	0	49.8	20.6	52.5	20.6	52.3	2.45	7988
31054	31054	2	Active Humid	602	2017-11-16-11-38-30	0	0	x	5	0	49.8	20.6	52.5	20.6	52.3	2.45	7988
31055	31055	2	Active Humid	602	2017-11-16-11-38-32	0	0	x	5	0	49.7	20.6	52.7	20.6	52.4	2.743	7988
31056	31056	2	Active Humid	602	2017-11-16-11-38-34	0	0	x	5	0	49.8	20.6	52.8	20.6	52.5	2.739	7988
31057	31057	2	Active Humid	602	2017-11-16-11-38-36	0	0	x	5	0	49.7	20.6	52.9	20.6	52.6	2.935	7988
31058	31058	2	Active Humid	602	2017-11-16-11-38-38	0	0	x	5	0	49.8	20.6	52.8	20.6	52.5	2.739	7988
31059	31059	2	Active Humid	602	2017-11-16-11-38-40	0	0	x	5	0	49.7	20.6	52.7	20.6	52.4	2.743	7988
31060	31060	2	Active Humid	602	2017-11-16-11-38-42	0	0	x	5	0	49.8	20.6	52.7	20.6	52.4	2.643	7988
31061	31061	2	Active Humid	602	2017-11-16-11-38-44	0	0	x	5	0	49.7	20.6	52.7	20.6	52.4	2.743	7988
31062	31062	2	Active Humid	602	2017-11-16-11-38-46	0	0	x	5	0	49.8	20.6	52.6	20.6	52.3	2.546	7988
31063	31063	2	Active Humid	602	2017-11-16-11-38-48	0	0	x	5	0	49.8	20.6	52.4	20.6	52.2	2.354	7988
31064	31064	2	Active Humid	602	2017-11-16-11-38-50	0	0	x	5	0	49.8	20.6	52.2	20.6	52	2.161	7988
31065	31065	2	Active Humid	602	2017-11-16-11-38-52	0	0	x	5	0	49.8	20.6	52.2	20.6	52	2.161	7988
31066	31066	2	Active Humid	602	2017-11-16-11-38-54	0	0	x	5	0	49.8	20.6	52.1	20.6	51.9	2.065	7988
31067	31067	2	Active Humid	602	2017-11-16-11-38-56	0	0	x	5	0	49.8	20.6	52	20.6	51.8	1.969	7988
31068	31068	2	Active Humid	602	2017-11-16-11-38-58	0	0	x	5	0	49.7	20.6	52	20.6	51.8	2.069	7988
31069	31069	2	Active Humid	602	2017-11-16-11-39-00	0	0	x	5	0	49.8	20.6	52.1	20.6	51.9	2.065	7988
31070	31070	2	Active Humid	602	2017-11-16-11-39-02	0	0	x	5	0	49.8	20.6	52.4	20.6	52.2	2.354	7988
31071	31071	2	Active Humid	602	2017-11-16-11-39-04	0	0	x	5	0	49.8	20.6	52.6	20.6	52.3	2.546	7988
31072	31072	2	Active Humid	602	2017-11-16-11-39-06	0	0	x	5	0	49.7	20.6	52.8	20.6	52.5	2.839	7988
31073	31073	2	Active Humid	602	2017-11-16-11-39-38	0	0	x	10	0	49.8	20.6	52.4	20.6	52.2	2.354	7989
31074	31074	2	Active Humid	602	2017-11-16-11-39-40	0	0	x	10	0	49.8	20.6	52.3	20.6	52.1	2.258	7989
31075	31075	2	Active Humid	602	2017-11-16-11-39-42	0	0	x	10	0	49.8	20.6	52.1	20.6	51.9	2.065	7989
31076	31076	2	Active Humid	602	2017-11-16-11-39-44	0	0	x	10	0	49.8	20.6	52.1	20.6	51.9	2.065	7989
31077	31077	2	Active Humid	602	2017-11-16-11-39-46	0	0	x	10	0	49.8	20.6	52.1	20.6	51.9	2.065	7989
31078	31078	2	Active Humid	602	2017-11-16-11-39-48	0	0	x	10	0	49.8	20.6	52.1	20.6	51.9	2.065	7989
31079	31079	2	Active Humid	602	2017-11-16-11-39-50	0	0	x	10	0	49.7	20.6	52	20.6	51.8	2.069	7989
31080	31080	2	Active Humid	602	2017-11-16-11-39-52	0	0	x	10	0	49.7	20.6	52	20.6	51.8	2.069	7989
31081	31081	2	Active Humid	602	2017-11-16-11-39-54	0	0	x	10	0	49.8	20.6	51.9	20.6	51.7	1.873	7989
31082	31082	2	Active Humid	602	2017-11-16-11-39-56	0	0	x	10	0	49.7	20.6	51.7	20.6	51.5	1.78	7989
31083	31083	2	Active Humid	602	2017-11-16-11-39-58	0	0	x	10	0	49.8	20.6	51.6	20.6	51.4	1.584	7989
31084	31084	2	Active Humid	602	2017-11-16-11-40-00	0	0	x	10	0	49.7	20.6	51.5	20.6	51.3	1.588	7989
31085	31085	2	Active Humid	602	2017-11-16-11-40-02	0	0	x	10	0	49.8	20.6	51.5	20.6	51.3	1.488	7989
31086	31086	2	Active Humid	602	2017-11-16-11-40-04	0	0	x	10	0	49.7	20.6	51.5	20.6	51.3	1.588	7989
31087	31087	2	Active Humid	602	2017-11-16-11-40-06	0	0	x	10	0	49.7	20.6	51.7	20.6	51.5	1.78	7989
31088	31088	2	Active Humid	602	2017-11-16-11-40-08	0	0	x	10	0	49.8	20.6	52	20.6	51.8	1.969	7989
31089	31089	2	Active Humid	602	2017-11-16-11-40-10	0	0	x	10	0	49.8	20.6	52	20.6	51.8	1.969	7989
31090	31090	2	Active Humid	602	2017-11-16-11-40-12	0	0	x	10	0	49.7	20.6	51.8	20.6	51.6	1.877	7989
31091	31091	2	Active Humid	602	2017-11-16-11-40-14	0	0	x	10	0	49.7	20.6	51.7	20.6	51.5	1.78	7989
31092	31092	2	Active Humid	602	2017-11-16-11-40-16	0	0	x	10	0	49.7	20.6	51.6	20.6	51.4	1.684	7989
31093	31093	2	Active Humid	602	2017-11-16-11-40-18	0	0	x	10	0	49.7	20.6	51.8	20.6	51.6	1.877	7989
31094	31094	2	Active Humid	602	2017-11-16-11-40-20	0	0	x	10	0	49.7	20.6	52	20.6	51.8	2.069	7989
31095	31095	2	Active Humid	602	2017-11-16-11-40-22	0	0	x	10	0	49.8	20.7	52.1	20.6	51.9	2.065	7989
31096	31096	2	Active Humid	602	2017-11-16-11-40-24	0	0	x	10	0	49.7	20.6	52.2	20.6	52	2.261	7989
31097	31097	2	Active Humid	602	2017-11-16-11-40-26	0	0	x	10	0	49.7	20.6	52.2	20.6	52	2.261	7989
31098	31098	2	Active Humid	602	2017-11-16-11-40-28	0	0	x	10	0	49.7	20.6	52.2	20.6	52	2.261	7989
31099	31099	2	Active Humid	602	2017-11-16-11-40-30	0	0	x	10	0	49.7	20.6	52.2	20.6	52	2.261	7989
31100	31100	2	Active Humid	602	2017-11-16-11-40-32	0	0	x	10	0	49.7	20.6	52.1	20.6	51.9	2.165	7989
31101	31101	2	Active Humid	602	2017-11-16-11-40-34	0	0	x	10	0	49.7	20.6	52	20.6	51.8	2.069	7989
31102	31102	2	Active Humid	602	2017-11-16-11-40-36	0	0	x	10	0	49.7	20.6	51.9	20.6	51.7	1.973	7989
31103	31103	2	Active Humid	602	2017-11-16-11-40-38	0	0	x	10	0	49.7	20.6	51.8	20.6	51.6	1.877	7989
31104	31104	2	Active Humid	602	2017-11-16-11-40-40	0	0	x	10	0	49.8	20.6	51.7	20.6	51.5	1.68	7989
31105	31105	2	Active Humid	602	2017-11-16-11-40-42	0	0	x	10	0	49.8	20.6	51.6	20.6	51.4	1.584	7989
31106	31106	2	Active Humid	602	2017-11-16-11-40-44	0	0	x	10	0	49.7	20.6	51.6	20.6	51.4	1.684	7989
31107	31107	2	Active Humid	602	2017-11-16-11-40-46	0	0	x	10	0	49.7	20.6	51.6	20.6	51.4	1.684	7989
31108	31108	2	Active Humid	602	2017-11-16-11-40-48	0	0	x	10	0	49.7	20.6	51.5	20.6	51.3	1.588	7989
31109	31109	2	Active Humid	602	2017-11-16-11-40-50	0	0	x	10	0	49.7	20.6	51.6	20.6	51.4	1.684	7989
31110	31110	2	Active Humid	602	2017-11-16-11-40-52	0	0	x	10	0	49.7	20.6	51.7	20.6	51.5	1.78	7989
31111	31111	2	Active Humid	602	2017-11-16-11-40-54	0	0	x	10	0	49.7	20.6	51.6	20.6	51.4	1.684	7989
31112	31112	2	Active Humid	602	2017-11-16-11-40-56	0	0	x	10	0	49.7	20.6	51.6	20.6	51.4	1.684	7989
31113	31113	2	Active Humid	602	2017-11-16-11-40-58	0	0	x	10	0	49.7	20.6	51.5	20.6	51.3	1.588	7989
31114	31114	2	Active Humid	602	2017-11-16-11-41-00	0	0	x	10	0	49.7	20.6	51.6	20.6	51.4	1.684	7989
31115	31115	2	Active Humid	602	2017-11-16-11-41-02	0	0	x	10	0	49.7	20.6	51.6	20.6	51.4	1.684	7989
31116	31116	2	Active Humid	602	2017-11-16-11-41-04	0	0	x	10	0	49.7	20.6	51.6	20.6	51.4	1.684	7989
31117	31117	2	Active Humid	602	2017-11-16-11-41-06	0	0	x	10	0	49.7	20.6	51.5	20.6	51.3	1.588	7989
31118	31118	2	Active Humid	602	2017-11-16-11-41-08	0	0	x	10	0	49.7	20.6	51.5	20.6	51.3	1.588	7989
31119	31119	2	Active Humid	602	2017-11-16-11-41-10	0	0	x	10	0	49.7	20.6	51.5	20.6	51.3	1.588	7989
31120	31120	2	Active Humid	602	2017-11-16-11-41-12	0	0	x	10	0	49.7	20.6	51.6	20.6	51.4	1.684	7989
31121	31121	2	Active Humid	602	2017-11-16-11-41-14	0	0	x	10	0	49.7	20.6	51.9	20.6	51.7	1.973	7989
31122	31122	2	Active Humid	602	2017-11-16-11-41-16	0	0	x	10	0	49.7	20.6	52	20.7	51.8	2.069	7989
31123	31123	2	Active Humid	602	2017-11-16-11-41-18	0	0	x	10	0	49.7	20.6	52.1	20.6	51.9	2.165	7989
31124	31124	2	Active Humid	602	2017-11-16-11-41-20	0	0	x	10	0	49.7	20.6	52.1	20.6	51.9	2.165	7989
31125	31125	2	Active Humid	602	2017-11-16-11-41-22	0	0	x	10	0	49.7	20.6	52	20.6	51.8	2.069	7989
31126	31126	2	Active Humid	602	2017-11-16-11-41-24	0	0	x	10	0	49.7	20.6	52.1	20.6	51.9	2.165	7989
31127	31127	2	Active Humid	602	2017-11-16-11-41-26	0	0	x	10	0	49.7	20.6	52.2	20.6	52	2.261	7989
31128	31128	2	Active Humid	602	2017-11-16-11-41-28	0	0	x	10	0	49.7	20.6	52.2	20.6	52	2.261	7989
31129	31129	2	Active Humid	602	2017-11-16-11-41-30	0	0	x	10	0	49.7	20.6	52.2	20.6	52	2.261	7989
31130	31130	2	Active Humid	602	2017-11-16-11-41-32	0	0	x	10	0	49.7	20.6	52.2	20.6	52	2.261	7989
31131	31131	2	Active Humid	602	2017-11-16-11-41-34	0	0	x	10	0	49.7	20.6	52.3	20.6	52.1	2.358	7989
31132	31132	2	Active Humid	602	2017-11-16-11-41-36	0	0	x	10	0	49.7	20.6	52.4	20.6	52.2	2.454	7989
31133	31133	2	Active Humid	602	2017-11-16-11-41-38	0	0	x	10	0	49.7	20.6	52.4	20.6	52.2	2.454	7989
31134	31134	2	Active Humid	602	2017-11-16-11-41-40	0	0	x	10	0	49.7	20.6	52.3	20.6	52.1	2.358	7989
31135	31135	2	Active Humid	602	2017-11-16-11-41-42	0	0	x	10	0	49.7	20.6	52.4	20.6	52.2	2.454	7989
31136	31136	2	Active Humid	602	2017-11-16-11-41-44	0	0	x	10	0	49.7	20.6	52.4	20.6	52.2	2.454	7989
31137	31137	2	Active Humid	602	2017-11-16-11-41-46	0	0	x	10	0	49.7	20.6	52.4	20.6	52.2	2.454	7989
31138	31138	2	Active Humid	602	2017-11-16-11-41-48	0	0	x	10	0	49.7	20.6	52.4	20.6	52.2	2.454	7989
31139	31139	2	Active Humid	602	2017-11-16-11-41-50	0	0	x	10	0	49.7	20.6	52.5	20.6	52.3	2.55	7989
31140	31140	2	Active Humid	602	2017-11-16-11-41-52	0	0	x	10	0	49.7	20.6	52.5	20.6	52.3	2.55	7989
31141	31141	2	Active Humid	602	2017-11-16-11-41-54	0	0	x	10	0	49.7	20.6	52.4	20.6	52.2	2.454	7989
31142	31142	2	Active Humid	602	2017-11-16-11-41-56	0	0	x	10	0	49.7	20.6	52.1	20.6	51.9	2.165	7989
31143	31143	2	Active Humid	602	2017-11-16-11-41-58	0	0	x	10	0	49.7	20.6	52	20.6	51.8	2.069	7989
31144	31144	2	Active Humid	602	2017-11-16-11-42-00	0	0	x	10	0	49.7	20.6	51.9	20.6	51.7	1.973	7989
31145	31145	2	Active Humid	602	2017-11-16-11-42-02	0	0	x	10	0	49.7	20.6	51.7	20.6	51.5	1.78	7989
31146	31146	2	Active Humid	602	2017-11-16-11-42-04	0	0	x	10	0	49.7	20.6	51.7	20.6	51.5	1.78	7989
31147	31147	2	Active Humid	602	2017-11-16-11-42-06	0	0	x	10	0	49.7	20.6	51.5	20.6	51.3	1.588	7989
31148	31148	2	Active Humid	602	2017-11-16-11-42-08	0	0	x	10	0	49.7	20.6	51.4	20.6	51.2	1.492	7989
31149	31149	2	Active Humid	602	2017-11-16-11-42-10	0	0	x	10	0	49.7	20.6	51.3	20.6	51.1	1.395	7989
31150	31150	2	Active Humid	602	2017-11-16-11-42-12	0	0	x	10	0	49.7	20.6	51.2	20.6	51	1.299	7989
31151	31151	2	Active Humid	602	2017-11-16-11-42-14	0	0	x	10	0	49.7	20.6	51.2	20.6	51	1.299	7989
31152	31152	2	Active Humid	602	2017-11-16-11-42-16	0	0	x	10	0	49.7	20.6	51.1	20.6	50.9	1.203	7989
31153	31153	2	Active Humid	602	2017-11-16-11-42-18	0	0	x	10	0	49.7	20.6	51	20.6	50.8	1.107	7989
31154	31154	2	Active Humid	602	2017-11-16-11-42-20	0	0	x	10	0	49.7	20.6	51	20.6	50.8	1.107	7989
31155	31155	2	Active Humid	602	2017-11-16-11-42-22	0	0	x	10	0	49.7	20.6	51	20.6	50.8	1.107	7989
31156	31156	2	Active Humid	602	2017-11-16-11-42-24	0	0	x	10	0	49.7	20.6	50.9	20.6	50.7	1.01	7989
31157	31157	2	Active Humid	602	2017-11-16-11-42-26	0	0	x	10	0	49.7	20.6	50.9	20.6	50.7	1.01	7989
31158	31158	2	Active Humid	602	2017-11-16-11-42-28	0	0	x	10	0	49.7	20.6	50.9	20.6	50.7	1.01	7989
31159	31159	2	Active Humid	602	2017-11-16-11-42-30	0	0	x	10	0	49.7	20.6	50.8	20.6	50.6	0.914	7989
31160	31160	2	Active Humid	602	2017-11-16-11-42-32	0	0	x	10	0	49.7	20.6	50.9	20.6	50.7	1.01	7989
31161	31161	2	Active Humid	602	2017-11-16-11-42-34	0	0	x	10	0	49.7	20.6	51	20.6	50.8	1.107	7989
31162	31162	2	Active Humid	602	2017-11-16-11-42-36	0	0	x	10	0	49.7	20.6	51.2	20.6	51	1.299	7989
31163	31163	2	Active Humid	602	2017-11-16-11-42-38	0	0	x	10	0	49.7	20.6	51.2	20.6	51	1.299	7989
31164	31164	2	Active Humid	602	2017-11-16-11-42-40	0	0	x	10	0	49.7	20.6	51.1	20.6	50.9	1.203	7989
31165	31165	2	Active Humid	602	2017-11-16-11-42-42	0	0	x	10	0	49.7	20.6	51.1	20.6	50.9	1.203	7989
31166	31166	2	Active Humid	602	2017-11-16-11-42-44	0	0	x	10	0	49.7	20.6	51.1	20.6	50.9	1.203	7989
31167	31167	2	Active Humid	602	2017-11-16-11-42-46	0	0	x	10	0	49.7	20.6	51	20.6	50.8	1.107	7989
31168	31168	2	Active Humid	602	2017-11-16-11-42-48	0	0	x	10	0	49.7	20.6	51.1	20.6	50.9	1.203	7989
31169	31169	2	Active Humid	602	2017-11-16-11-42-50	0	0	x	10	0	49.7	20.6	51.5	20.6	51.3	1.588	7989
31170	31170	2	Active Humid	602	2017-11-16-11-42-52	0	0	x	10	0	49.7	20.6	51.7	20.6	51.5	1.78	7989
31171	31171	2	Active Humid	602	2017-11-16-11-42-54	0	0	x	10	0	49.7	20.6	51.7	20.6	51.5	1.78	7989
31172	31172	2	Active Humid	602	2017-11-16-11-42-56	0	0	x	10	0	49.7	20.6	51.7	20.6	51.5	1.78	7989
31173	31173	2	Active Humid	602	2017-11-16-11-43-29	0	0	x	15	0	49.7	20.6	51.5	20.6	51.3	1.588	7990
31174	31174	2	Active Humid	602	2017-11-16-11-43-31	0	0	x	15	0	49.7	20.6	51.4	20.6	51.2	1.492	7990
31175	31175	2	Active Humid	602	2017-11-16-11-43-33	0	0	x	15	0	49.7	20.6	51.4	20.6	51.2	1.492	7990
31176	31176	2	Active Humid	602	2017-11-16-11-43-35	0	0	x	15	0	49.7	20.6	51.4	20.6	51.2	1.492	7990
31177	31177	2	Active Humid	602	2017-11-16-11-43-37	0	0	x	15	0	49.7	20.6	51.4	20.6	51.2	1.492	7990
31178	31178	2	Active Humid	602	2017-11-16-11-43-39	0	0	x	15	0	49.7	20.6	51.4	20.6	51.2	1.492	7990
31179	31179	2	Active Humid	602	2017-11-16-11-43-41	0	0	x	15	0	49.7	20.6	51.3	20.6	51.1	1.395	7990
31180	31180	2	Active Humid	602	2017-11-16-11-43-43	0	0	x	15	0	49.7	20.6	51.3	20.6	51.1	1.395	7990
31181	31181	2	Active Humid	602	2017-11-16-11-43-45	0	0	x	15	0	49.7	20.6	51.5	20.6	51.3	1.588	7990
31182	31182	2	Active Humid	602	2017-11-16-11-43-47	0	0	x	15	0	49.7	20.6	51.5	20.6	51.3	1.588	7990
31183	31183	2	Active Humid	602	2017-11-16-11-43-49	0	0	x	15	0	49.7	20.6	51.4	20.6	51.2	1.492	7990
31184	31184	2	Active Humid	602	2017-11-16-11-43-51	0	0	x	15	0	49.7	20.6	51.6	20.6	51.4	1.684	7990
31185	31185	2	Active Humid	602	2017-11-16-11-43-53	0	0	x	15	0	49.7	20.6	51.6	20.6	51.4	1.684	7990
31186	31186	2	Active Humid	602	2017-11-16-11-43-55	0	0	x	15	0	49.7	20.6	51.5	20.6	51.3	1.588	7990
31187	31187	2	Active Humid	602	2017-11-16-11-43-57	0	0	x	15	0	49.7	20.6	51.4	20.6	51.2	1.492	7990
31188	31188	2	Active Humid	602	2017-11-16-11-43-59	0	0	x	15	0	49.7	20.6	51.2	20.6	51	1.299	7990
31189	31189	2	Active Humid	602	2017-11-16-11-44-01	0	0	x	15	0	49.7	20.6	51.2	20.6	51	1.299	7990
31190	31190	2	Active Humid	602	2017-11-16-11-44-03	0	0	x	15	0	49.7	20.6	51.1	20.6	50.9	1.203	7990
31191	31191	2	Active Humid	602	2017-11-16-11-44-05	0	0	x	15	0	49.7	20.6	51	20.6	50.8	1.107	7990
31192	31192	2	Active Humid	602	2017-11-16-11-44-07	0	0	x	15	0	49.7	20.6	50.9	20.6	50.7	1.01	7990
31193	31193	2	Active Humid	602	2017-11-16-11-44-09	0	0	x	15	0	49.7	20.6	50.8	20.6	50.6	0.914	7990
31194	31194	2	Active Humid	602	2017-11-16-11-44-11	0	0	x	15	0	49.7	20.6	50.9	20.6	50.7	1.01	7990
31195	31195	2	Active Humid	602	2017-11-16-11-44-13	0	0	x	15	0	49.7	20.6	51	20.6	50.8	1.107	7990
31196	31196	2	Active Humid	602	2017-11-16-11-44-15	0	0	x	15	0	49.7	20.6	51.1	20.6	50.9	1.203	7990
31197	31197	2	Active Humid	602	2017-11-16-11-44-17	0	0	x	15	0	49.7	20.6	51.2	20.6	51	1.299	7990
31198	31198	2	Active Humid	602	2017-11-16-11-44-19	0	0	x	15	0	49.7	20.6	51.2	20.6	51	1.299	7990
31199	31199	2	Active Humid	602	2017-11-16-11-44-21	0	0	x	15	0	49.7	20.6	51.1	20.6	50.9	1.203	7990
31200	31200	2	Active Humid	602	2017-11-16-11-44-23	0	0	x	15	0	49.7	20.6	51.2	20.6	51	1.299	7990
31201	31201	2	Active Humid	602	2017-11-16-11-44-25	0	0	x	15	0	49.7	20.6	51.1	20.6	50.9	1.203	7990
31202	31202	2	Active Humid	602	2017-11-16-11-44-27	0	0	x	15	0	49.7	20.6	51	20.6	50.8	1.107	7990
31203	31203	2	Active Humid	602	2017-11-16-11-44-29	0	0	x	15	0	49.7	20.6	50.9	20.6	50.7	1.01	7990
31204	31204	2	Active Humid	602	2017-11-16-11-44-31	0	0	x	15	0	49.7	20.6	50.9	20.6	50.7	1.01	7990
31205	31205	2	Active Humid	602	2017-11-16-11-44-33	0	0	x	15	0	49.7	20.6	51	20.6	50.8	1.107	7990
31206	31206	2	Active Humid	602	2017-11-16-11-44-35	0	0	x	15	0	49.7	20.6	51	20.6	50.8	1.107	7990
31207	31207	2	Active Humid	602	2017-11-16-11-44-37	0	0	x	15	0	49.7	20.6	50.9	20.6	50.7	1.01	7990
31208	31208	2	Active Humid	602	2017-11-16-11-44-39	0	0	x	15	0	49.7	20.6	51	20.6	50.8	1.107	7990
31209	31209	2	Active Humid	602	2017-11-16-11-44-41	0	0	x	15	0	49.7	20.6	51	20.6	50.8	1.107	7990
31210	31210	2	Active Humid	602	2017-11-16-11-44-43	0	0	x	15	0	49.7	20.6	51.1	20.6	50.9	1.203	7990
31211	31211	2	Active Humid	602	2017-11-16-11-44-45	0	0	x	15	0	49.7	20.6	51.2	20.6	51	1.299	7990
31212	31212	2	Active Humid	602	2017-11-16-11-44-47	0	0	x	15	0	49.7	20.6	51.4	20.6	51.2	1.492	7990
31213	31213	2	Active Humid	602	2017-11-16-11-44-49	0	0	x	15	0	49.7	20.6	51.6	20.6	51.4	1.684	7990
31214	31214	2	Active Humid	602	2017-11-16-11-44-51	0	0	x	15	0	49.7	20.6	51.9	20.6	51.7	1.973	7990
31215	31215	2	Active Humid	602	2017-11-16-11-44-53	0	0	x	15	0	49.7	20.6	52.1	20.6	51.9	2.165	7990
31216	31216	2	Active Humid	602	2017-11-16-11-44-55	0	0	x	15	0	49.7	20.6	52.2	20.6	52	2.261	7990
31217	31217	2	Active Humid	602	2017-11-16-11-44-57	0	0	x	15	0	49.7	20.6	52.1	20.6	51.9	2.165	7990
31218	31218	2	Active Humid	602	2017-11-16-11-44-59	0	0	x	15	0	49.7	20.6	51.9	20.6	51.7	1.973	7990
31219	31219	2	Active Humid	602	2017-11-16-11-45-01	0	0	x	15	0	49.7	20.6	51.8	20.6	51.6	1.877	7990
31220	31220	2	Active Humid	602	2017-11-16-11-45-03	0	0	x	15	0	49.7	20.6	51.6	20.6	51.4	1.684	7990
31221	31221	2	Active Humid	602	2017-11-16-11-45-05	0	0	x	15	0	49.7	20.6	51.6	20.6	51.4	1.684	7990
31222	31222	2	Active Humid	602	2017-11-16-11-45-07	0	0	x	15	0	49.7	20.6	51.9	20.6	51.7	1.973	7990
31223	31223	2	Active Humid	602	2017-11-16-11-45-09	0	0	x	15	0	49.7	20.6	52.1	20.6	51.9	2.165	7990
31224	31224	2	Active Humid	602	2017-11-16-11-45-11	0	0	x	15	0	49.7	20.6	52.1	20.6	51.9	2.165	7990
31225	31225	2	Active Humid	602	2017-11-16-11-45-13	0	0	x	15	0	49.7	20.6	52	20.6	51.8	2.069	7990
31226	31226	2	Active Humid	602	2017-11-16-11-45-15	0	0	x	15	0	49.7	20.6	51.9	20.6	51.7	1.973	7990
31227	31227	2	Active Humid	602	2017-11-16-11-45-17	0	0	x	15	0	49.7	20.6	52	20.6	51.8	2.069	7990
31228	31228	2	Active Humid	602	2017-11-16-11-45-19	0	0	x	15	0	49.7	20.6	51.8	20.6	51.6	1.877	7990
31229	31229	2	Active Humid	602	2017-11-16-11-45-21	0	0	x	15	0	49.7	20.6	51.7	20.6	51.5	1.78	7990
31230	31230	2	Active Humid	602	2017-11-16-11-45-23	0	0	x	15	0	49.7	20.6	51.8	20.6	51.6	1.877	7990
31231	31231	2	Active Humid	602	2017-11-16-11-45-25	0	0	x	15	0	49.7	20.6	51.8	20.6	51.6	1.877	7990
31232	31232	2	Active Humid	602	2017-11-16-11-45-27	0	0	x	15	0	49.7	20.6	51.7	20.6	51.5	1.78	7990
31233	31233	2	Active Humid	602	2017-11-16-11-45-29	0	0	x	15	0	49.7	20.6	51.7	20.6	51.5	1.78	7990
31234	31234	2	Active Humid	602	2017-11-16-11-45-31	0	0	x	15	0	49.7	20.6	51.5	20.6	51.3	1.588	7990
31235	31235	2	Active Humid	602	2017-11-16-11-45-33	0	0	x	15	0	49.7	20.6	51.4	20.6	51.2	1.492	7990
31236	31236	2	Active Humid	602	2017-11-16-11-45-35	0	0	x	15	0	49.7	20.6	51.3	20.6	51.1	1.395	7990
31237	31237	2	Active Humid	602	2017-11-16-11-45-37	0	0	x	15	0	49.7	20.6	51.2	20.6	51	1.299	7990
31238	31238	2	Active Humid	602	2017-11-16-11-45-39	0	0	x	15	0	49.7	20.6	51.2	20.6	51	1.299	7990
31239	31239	2	Active Humid	602	2017-11-16-11-45-41	0	0	x	15	0	49.7	20.6	51.3	20.6	51.1	1.395	7990
31240	31240	2	Active Humid	602	2017-11-16-11-45-43	0	0	x	15	0	49.7	20.6	51.2	20.6	51	1.299	7990
31241	31241	2	Active Humid	602	2017-11-16-11-45-45	0	0	x	15	0	49.7	20.6	51.1	20.6	50.9	1.203	7990
31242	31242	2	Active Humid	602	2017-11-16-11-45-47	0	0	x	15	0	49.7	20.6	51.1	20.6	50.9	1.203	7990
31243	31243	2	Active Humid	602	2017-11-16-11-45-49	0	0	x	15	0	49.7	20.6	51	20.6	50.8	1.107	7990
31244	31244	2	Active Humid	602	2017-11-16-11-45-51	0	0	x	15	0	49.7	20.6	50.9	20.6	50.7	1.01	7990
31245	31245	2	Active Humid	602	2017-11-16-11-45-53	0	0	x	15	0	49.7	20.6	51	20.6	50.8	1.107	7990
31246	31246	2	Active Humid	602	2017-11-16-11-45-55	0	0	x	15	0	49.7	20.6	51.1	20.6	50.9	1.203	7990
31247	31247	2	Active Humid	602	2017-11-16-11-45-57	0	0	x	15	0	49.7	20.6	51.3	20.6	51.1	1.395	7990
31248	31248	2	Active Humid	602	2017-11-16-11-45-59	0	0	x	15	0	49.7	20.6	51.6	20.6	51.4	1.684	7990
31249	31249	2	Active Humid	602	2017-11-16-11-46-01	0	0	x	15	0	49.7	20.6	51.6	20.6	51.4	1.684	7990
31250	31250	2	Active Humid	602	2017-11-16-11-46-03	0	0	x	15	0	49.7	20.6	51.6	20.6	51.4	1.684	7990
31251	31251	2	Active Humid	602	2017-11-16-11-46-05	0	0	x	15	0	49.7	20.6	51.6	20.6	51.4	1.684	7990
31252	31252	2	Active Humid	602	2017-11-16-11-46-07	0	0	x	15	0	49.7	20.6	51.5	20.6	51.3	1.588	7990
31253	31253	2	Active Humid	602	2017-11-16-11-46-09	0	0	x	15	0	49.7	20.6	51.4	20.6	51.2	1.492	7990
31254	31254	2	Active Humid	602	2017-11-16-11-46-11	0	0	x	15	0	49.7	20.6	51.3	20.6	51.1	1.395	7990
31255	31255	2	Active Humid	602	2017-11-16-11-46-13	0	0	x	15	0	49.7	20.6	51.2	20.6	51	1.299	7990
31256	31256	2	Active Humid	602	2017-11-16-11-46-15	0	0	x	15	0	49.7	20.6	51.5	20.6	51.3	1.588	7990
31257	31257	2	Active Humid	602	2017-11-16-11-46-17	0	0	x	15	0	49.7	20.6	51.4	20.6	51.2	1.492	7990
31258	31258	2	Active Humid	602	2017-11-16-11-46-19	0	0	x	15	0	49.7	20.6	51.4	20.6	51.2	1.492	7990
31259	31259	2	Active Humid	602	2017-11-16-11-46-21	0	0	x	15	0	49.7	20.6	51.4	20.6	51.2	1.492	7990
31260	31260	2	Active Humid	602	2017-11-16-11-46-23	0	0	x	15	0	49.7	20.6	51.5	20.6	51.3	1.588	7990
31261	31261	2	Active Humid	602	2017-11-16-11-46-25	0	0	x	15	0	49.7	20.6	51.4	20.6	51.2	1.492	7990
31262	31262	2	Active Humid	602	2017-11-16-11-46-27	0	0	x	15	0	49.7	20.6	51.5	20.6	51.3	1.588	7990
31263	31263	2	Active Humid	602	2017-11-16-11-46-29	0	0	x	15	0	49.7	20.6	51.6	20.6	51.4	1.684	7990
31264	31264	2	Active Humid	602	2017-11-16-11-46-31	0	0	x	15	0	49.7	20.6	51.9	20.6	51.7	1.973	7990
31265	31265	2	Active Humid	602	2017-11-16-11-46-33	0	0	x	15	0	49.7	20.6	51.8	20.6	51.6	1.877	7990
31266	31266	2	Active Humid	602	2017-11-16-11-46-35	0	0	x	15	0	49.7	20.6	51.8	20.6	51.6	1.877	7990
31267	31267	2	Active Humid	602	2017-11-16-11-46-37	0	0	x	15	0	49.7	20.6	51.9	20.6	51.7	1.973	7990
31268	31268	2	Active Humid	602	2017-11-16-11-46-39	0	0	x	15	0	49.7	20.6	51.8	20.6	51.6	1.877	7990
31269	31269	2	Active Humid	602	2017-11-16-11-46-41	0	0	x	15	0	49.7	20.6	51.9	20.6	51.7	1.973	7990
31270	31270	2	Active Humid	602	2017-11-16-11-46-43	0	0	x	15	0	49.7	20.6	51.9	20.6	51.7	1.973	7990
31271	31271	2	Active Humid	602	2017-11-16-11-46-45	0	0	x	15	0	49.7	20.6	52.1	20.6	51.9	2.165	7990
31272	31272	2	Active Humid	602	2017-11-16-11-47-19	0	0	x	20	0	49.7	20.6	50.6	20.6	50.4	0.722	7991
31273	31273	2	Active Humid	602	2017-11-16-11-47-21	0	0	x	20	0	49.7	20.6	50.5	20.6	50.3	0.626	7991
31274	31274	2	Active Humid	602	2017-11-16-11-47-23	0	0	x	20	0	49.7	20.6	50.5	20.6	50.3	0.626	7991
31275	31275	2	Active Humid	602	2017-11-16-11-47-25	0	0	x	20	0	49.7	20.6	50.5	20.6	50.3	0.626	7991
31276	31276	2	Active Humid	602	2017-11-16-11-47-27	0	0	x	20	0	49.7	20.6	50.4	20.6	50.2	0.529	7991
31277	31277	2	Active Humid	602	2017-11-16-11-47-29	0	0	x	20	0	49.7	20.7	50.4	20.6	50.2	0.529	7991
31278	31278	2	Active Humid	602	2017-11-16-11-47-31	0	0	x	20	0	49.7	20.6	50.3	20.6	50.1	0.433	7991
31279	31279	2	Active Humid	602	2017-11-16-11-47-33	0	0	x	20	0	49.7	20.6	50.3	20.6	50.1	0.433	7991
31280	31280	2	Active Humid	602	2017-11-16-11-47-35	0	0	x	20	0	49.7	20.6	50.3	20.6	50.1	0.433	7991
31281	31281	2	Active Humid	602	2017-11-16-11-47-37	0	0	x	20	0	49.7	20.6	50.3	20.6	50.1	0.433	7991
31282	31282	2	Active Humid	602	2017-11-16-11-47-39	0	0	x	20	0	49.7	20.6	50.3	20.6	50.1	0.433	7991
31283	31283	2	Active Humid	602	2017-11-16-11-47-41	0	0	x	20	0	49.7	20.6	50.3	20.6	50.1	0.433	7991
31284	31284	2	Active Humid	602	2017-11-16-11-47-43	0	0	x	20	0	49.7	20.6	50.3	20.6	50.1	0.433	7991
31285	31285	2	Active Humid	602	2017-11-16-11-47-45	0	0	x	20	0	49.7	20.6	50.3	20.6	50.1	0.433	7991
31286	31286	2	Active Humid	602	2017-11-16-11-47-47	0	0	x	20	0	49.7	20.6	50.5	20.6	50.3	0.626	7991
31287	31287	2	Active Humid	602	2017-11-16-11-47-49	0	0	x	20	0	49.7	20.6	50.5	20.6	50.3	0.626	7991
31288	31288	2	Active Humid	602	2017-11-16-11-47-51	0	0	x	20	0	49.6	20.6	50.6	20.6	50.4	0.822	7991
31289	31289	2	Active Humid	602	2017-11-16-11-47-53	0	0	x	20	0	49.7	20.6	50.7	20.6	50.5	0.818	7991
31290	31290	2	Active Humid	602	2017-11-16-11-47-55	0	0	x	20	0	49.6	20.6	50.7	20.6	50.5	0.918	7991
31291	31291	2	Active Humid	602	2017-11-16-11-47-57	0	0	x	20	0	49.6	20.6	50.6	20.6	50.4	0.822	7991
31292	31292	2	Active Humid	602	2017-11-16-11-47-59	0	0	x	20	0	49.7	20.6	50.5	20.6	50.3	0.626	7991
31293	31293	2	Active Humid	602	2017-11-16-11-48-01	0	0	x	20	0	49.7	20.6	50.5	20.6	50.3	0.626	7991
31294	31294	2	Active Humid	602	2017-11-16-11-48-03	0	0	x	20	0	49.8	20.7	50.5	20.6	50.3	0.526	7991
31295	31295	2	Active Humid	602	2017-11-16-11-48-05	0	0	x	20	0	49.7	20.6	50.5	20.6	50.3	0.626	7991
31296	31296	2	Active Humid	602	2017-11-16-11-48-07	0	0	x	20	0	49.6	20.6	50.5	20.6	50.3	0.726	7991
31297	31297	2	Active Humid	602	2017-11-16-11-48-09	0	0	x	20	0	49.6	20.6	50.5	20.6	50.3	0.726	7991
31298	31298	2	Active Humid	602	2017-11-16-11-48-11	0	0	x	20	0	49.6	20.6	50.5	20.6	50.3	0.726	7991
31299	31299	2	Active Humid	602	2017-11-16-11-48-14	0	0	x	20	0	49.7	20.6	50.5	20.6	50.3	0.626	7991
31300	31300	2	Active Humid	602	2017-11-16-11-48-16	0	0	x	20	0	49.7	20.7	50.4	20.6	50.2	0.529	7991
31301	31301	2	Active Humid	602	2017-11-16-11-48-18	0	0	x	20	0	49.7	20.6	50.5	20.6	50.3	0.626	7991
31302	31302	2	Active Humid	602	2017-11-16-11-48-20	0	0	x	20	0	49.7	20.7	50.7	20.6	50.5	0.818	7991
31303	31303	2	Active Humid	602	2017-11-16-11-48-22	0	0	x	20	0	49.6	20.6	50.8	20.6	50.6	1.014	7991
31304	31304	2	Active Humid	602	2017-11-16-11-48-24	0	0	x	20	0	49.7	20.7	50.7	20.6	50.5	0.818	7991
31305	31305	2	Active Humid	602	2017-11-16-11-48-26	0	0	x	20	0	49.6	20.6	50.7	20.6	50.5	0.918	7991
31306	31306	2	Active Humid	602	2017-11-16-11-48-28	0	0	x	20	0	49.6	20.6	50.6	20.6	50.4	0.822	7991
31307	31307	2	Active Humid	602	2017-11-16-11-48-30	0	0	x	20	0	49.6	20.6	50.6	20.6	50.4	0.822	7991
31308	31308	2	Active Humid	602	2017-11-16-11-48-32	0	0	x	20	0	49.6	20.6	50.7	20.6	50.5	0.918	7991
31309	31309	2	Active Humid	602	2017-11-16-11-48-34	0	0	x	20	0	49.6	20.6	50.8	20.6	50.6	1.014	7991
31310	31310	2	Active Humid	602	2017-11-16-11-48-36	0	0	x	20	0	49.6	20.6	50.9	20.6	50.7	1.11	7991
31311	31311	2	Active Humid	602	2017-11-16-11-48-38	0	0	x	20	0	49.6	20.6	50.9	20.6	50.7	1.11	7991
31312	31312	2	Active Humid	602	2017-11-16-11-48-40	0	0	x	20	0	49.6	20.6	50.9	20.6	50.7	1.11	7991
31313	31313	2	Active Humid	602	2017-11-16-11-48-42	0	0	x	20	0	49.7	20.7	51	20.6	50.8	1.107	7991
31314	31314	2	Active Humid	602	2017-11-16-11-48-44	0	0	x	20	0	49.6	20.6	51	20.6	50.8	1.207	7991
31315	31315	2	Active Humid	602	2017-11-16-11-48-46	0	0	x	20	0	49.7	20.7	51.2	20.6	51	1.299	7991
31316	31316	2	Active Humid	602	2017-11-16-11-48-48	0	0	x	20	0	49.6	20.6	51.2	20.6	51	1.399	7991
31317	31317	2	Active Humid	602	2017-11-16-11-48-50	0	0	x	20	0	49.7	20.7	51.1	20.6	50.9	1.203	7991
31318	31318	2	Active Humid	602	2017-11-16-11-48-52	0	0	x	20	0	49.7	20.7	51.1	20.6	50.9	1.203	7991
31319	31319	2	Active Humid	602	2017-11-16-11-48-54	0	0	x	20	0	49.7	20.7	51.3	20.6	51.1	1.395	7991
31320	31320	2	Active Humid	602	2017-11-16-11-48-56	0	0	x	20	0	49.6	20.6	51.3	20.6	51.1	1.495	7991
31321	31321	2	Active Humid	602	2017-11-16-11-48-58	0	0	x	20	0	49.7	20.7	51.4	20.7	51.2	1.492	7991
31322	31322	2	Active Humid	602	2017-11-16-11-49-00	0	0	x	20	0	49.6	20.6	51.2	20.6	51	1.399	7991
31323	31323	2	Active Humid	602	2017-11-16-11-49-02	0	0	x	20	0	49.7	20.7	51.3	20.7	51.1	1.395	7991
31324	31324	2	Active Humid	602	2017-11-16-11-49-04	0	0	x	20	0	49.6	20.6	51.3	20.7	51.1	1.495	7991
31325	31325	2	Active Humid	602	2017-11-16-11-49-06	0	0	x	20	0	49.6	20.6	51.3	20.7	51.1	1.495	7991
31326	31326	2	Active Humid	602	2017-11-16-11-49-08	0	0	x	20	0	49.7	20.7	51.2	20.6	51	1.299	7991
31327	31327	2	Active Humid	602	2017-11-16-11-49-10	0	0	x	20	0	49.6	20.6	51.1	20.6	50.9	1.303	7991
31328	31328	2	Active Humid	602	2017-11-16-11-49-12	0	0	x	20	0	49.7	20.7	51.2	20.7	51	1.299	7991
31329	31329	2	Active Humid	602	2017-11-16-11-49-14	0	0	x	20	0	49.6	20.6	51	20.6	50.8	1.207	7991
31330	31330	2	Active Humid	602	2017-11-16-11-49-16	0	0	x	20	0	49.7	20.7	50.9	20.6	50.7	1.01	7991
31331	31331	2	Active Humid	602	2017-11-16-11-49-18	0	0	x	20	0	49.6	20.6	50.9	20.6	50.7	1.11	7991
31332	31332	2	Active Humid	602	2017-11-16-11-49-20	0	0	x	20	0	49.7	20.7	51	20.6	50.8	1.107	7991
31333	31333	2	Active Humid	602	2017-11-16-11-49-22	0	0	x	20	0	49.6	20.6	51	20.6	50.8	1.207	7991
31334	31334	2	Active Humid	602	2017-11-16-11-49-24	0	0	x	20	0	49.6	20.6	51.1	20.6	50.9	1.303	7991
31335	31335	2	Active Humid	602	2017-11-16-11-49-26	0	0	x	20	0	49.6	20.6	51.1	20.6	50.9	1.303	7991
31336	31336	2	Active Humid	602	2017-11-16-11-49-28	0	0	x	20	0	49.7	20.7	51	20.6	50.8	1.107	7991
31337	31337	2	Active Humid	602	2017-11-16-11-49-30	0	0	x	20	0	49.7	20.7	50.9	20.6	50.7	1.01	7991
31338	31338	2	Active Humid	602	2017-11-16-11-49-32	0	0	x	20	0	49.7	20.7	50.8	20.6	50.6	0.914	7991
31339	31339	2	Active Humid	602	2017-11-16-11-49-34	0	0	x	20	0	49.7	20.7	50.7	20.6	50.5	0.818	7991
31340	31340	2	Active Humid	602	2017-11-16-11-49-36	0	0	x	20	0	49.6	20.7	50.8	20.7	50.6	1.014	7991
31341	31341	2	Active Humid	602	2017-11-16-11-49-38	0	0	x	20	0	49.7	20.7	50.7	20.7	50.5	0.818	7991
31342	31342	2	Active Humid	602	2017-11-16-11-49-40	0	0	x	20	0	49.7	20.7	50.6	20.6	50.4	0.722	7991
31343	31343	2	Active Humid	602	2017-11-16-11-49-42	0	0	x	20	0	49.7	20.7	50.6	20.6	50.4	0.722	7991
31344	31344	2	Active Humid	602	2017-11-16-11-49-44	0	0	x	20	0	49.6	20.6	50.6	20.7	50.4	0.822	7991
31345	31345	2	Active Humid	602	2017-11-16-11-49-46	0	0	x	20	0	49.7	20.7	50.5	20.6	50.3	0.626	7991
31346	31346	2	Active Humid	602	2017-11-16-11-49-48	0	0	x	20	0	49.6	20.7	50.4	20.6	50.2	0.629	7991
31347	31347	2	Active Humid	602	2017-11-16-11-49-50	0	0	x	20	0	49.7	20.7	50.5	20.7	50.3	0.626	7991
31348	31348	2	Active Humid	602	2017-11-16-11-49-52	0	0	x	20	0	49.6	20.6	50.3	20.6	50.1	0.533	7991
31349	31349	2	Active Humid	602	2017-11-16-11-49-54	0	0	x	20	0	49.7	20.7	50.6	20.7	50.4	0.722	7991
31350	31350	2	Active Humid	602	2017-11-16-11-49-56	0	0	x	20	0	49.7	20.7	50.7	20.7	50.5	0.818	7991
31351	31351	2	Active Humid	602	2017-11-16-11-49-58	0	0	x	20	0	49.6	20.6	50.7	20.7	50.5	0.918	7991
31352	31352	2	Active Humid	602	2017-11-16-11-50-00	0	0	x	20	0	49.6	20.7	50.5	20.6	50.3	0.726	7991
31353	31353	2	Active Humid	602	2017-11-16-11-50-02	0	0	x	20	0	49.6	20.7	50.6	20.6	50.4	0.822	7991
31354	31354	2	Active Humid	602	2017-11-16-11-50-04	0	0	x	20	0	49.6	20.6	50.6	20.7	50.4	0.822	7991
31355	31355	2	Active Humid	602	2017-11-16-11-50-06	0	0	x	20	0	49.6	20.6	50.5	20.7	50.3	0.726	7991
31356	31356	2	Active Humid	602	2017-11-16-11-50-08	0	0	x	20	0	49.6	20.6	50.4	20.6	50.2	0.629	7991
31357	31357	2	Active Humid	602	2017-11-16-11-50-10	0	0	x	20	0	49.7	20.7	50.4	20.6	50.2	0.529	7991
31358	31358	2	Active Humid	602	2017-11-16-11-50-12	0	0	x	20	0	49.6	20.7	50.4	20.7	50.2	0.629	7991
31359	31359	2	Active Humid	602	2017-11-16-11-50-14	0	0	x	20	0	49.6	20.7	50.3	20.6	50.1	0.533	7991
31360	31360	2	Active Humid	602	2017-11-16-11-50-16	0	0	x	20	0	49.7	20.7	50.2	20.6	50	0.337	7991
31361	31361	2	Active Humid	602	2017-11-16-11-50-18	0	0	x	20	0	49.7	20.7	50.1	20.6	49.9	0.241	7991
31362	31362	2	Active Humid	602	2017-11-16-11-50-20	0	0	x	20	0	49.6	20.7	50.1	20.6	49.9	0.341	7991
31363	31363	2	Active Humid	602	2017-11-16-11-50-22	0	0	x	20	0	49.6	20.7	50.3	20.7	50.1	0.533	7991
31364	31364	2	Active Humid	602	2017-11-16-11-50-24	0	0	x	20	0	49.6	20.6	50.6	20.7	50.4	0.822	7991
31365	31365	2	Active Humid	602	2017-11-16-11-50-26	0	0	x	20	0	49.5	20.6	50.8	20.7	50.6	1.114	7991
31366	31366	2	Active Humid	602	2017-11-16-11-50-28	0	0	x	20	0	49.6	20.7	51	20.7	50.8	1.207	7991
31367	31367	2	Active Humid	602	2017-11-16-11-50-30	0	0	x	20	0	49.6	20.6	51	20.7	50.8	1.207	7991
31368	31368	2	Active Humid	602	2017-11-16-11-50-32	0	0	x	20	0	49.6	20.7	50.9	20.7	50.7	1.11	7991
31369	31369	2	Active Humid	602	2017-11-16-11-50-34	0	0	x	20	0	49.6	20.7	50.7	20.6	50.5	0.918	7991
31370	31370	2	Active Humid	602	2017-11-16-11-50-36	0	0	x	20	0	49.6	20.7	50.7	20.7	50.5	0.918	7991
31371	31371	2	Active Humid	602	2017-11-16-11-51-10	0	0	x	25	0	49.6	20.7	50.4	20.7	50.2	0.629	7992
31372	31372	2	Active Humid	602	2017-11-16-11-51-12	0	0	x	25	0	49.6	20.7	50.3	20.6	50.1	0.533	7992
31373	31373	2	Active Humid	602	2017-11-16-11-51-14	0	0	x	25	0	49.6	20.7	50.3	20.7	50.1	0.533	7992
31374	31374	2	Active Humid	602	2017-11-16-11-51-16	0	0	x	25	0	49.6	20.7	50.3	20.7	50.1	0.533	7992
31375	31375	2	Active Humid	602	2017-11-16-11-51-18	0	0	x	25	0	49.6	20.7	50.3	20.7	50.1	0.533	7992
31376	31376	2	Active Humid	602	2017-11-16-11-51-20	0	0	x	25	0	49.6	20.7	50.3	20.7	50.1	0.533	7992
31377	31377	2	Active Humid	602	2017-11-16-11-51-22	0	0	x	25	0	49.6	20.7	50.2	20.7	50	0.437	7992
31378	31378	2	Active Humid	602	2017-11-16-11-51-24	0	0	x	25	0	49.6	20.7	50.2	20.7	50	0.437	7992
31379	31379	2	Active Humid	602	2017-11-16-11-51-26	0	0	x	25	0	49.6	20.7	50.1	20.6	49.9	0.341	7992
31380	31380	2	Active Humid	602	2017-11-16-11-51-28	0	0	x	25	0	49.6	20.7	50.1	20.7	49.9	0.341	7992
31381	31381	2	Active Humid	602	2017-11-16-11-51-30	0	0	x	25	0	49.6	20.7	50	20.6	49.8	0.244	7992
31382	31382	2	Active Humid	602	2017-11-16-11-51-32	0	0	x	25	0	49.6	20.7	50.1	20.7	49.9	0.341	7992
31383	31383	2	Active Humid	602	2017-11-16-11-51-34	0	0	x	25	0	49.6	20.7	50.1	20.7	49.9	0.341	7992
31384	31384	2	Active Humid	602	2017-11-16-11-51-36	0	0	x	25	0	49.6	20.7	50.1	20.7	49.9	0.341	7992
31385	31385	2	Active Humid	602	2017-11-16-11-51-38	0	0	x	25	0	49.6	20.7	50.1	20.7	49.9	0.341	7992
31386	31386	2	Active Humid	602	2017-11-16-11-51-40	0	0	x	25	0	49.6	20.7	50.1	20.7	49.9	0.341	7992
31387	31387	2	Active Humid	602	2017-11-16-11-51-42	0	0	x	25	0	49.6	20.7	50.1	20.7	49.9	0.341	7992
31388	31388	2	Active Humid	602	2017-11-16-11-51-44	0	0	x	25	0	49.6	20.7	50	20.7	49.8	0.244	7992
31389	31389	2	Active Humid	602	2017-11-16-11-51-46	0	0	x	25	0	49.6	20.7	50.1	20.7	49.9	0.341	7992
31390	31390	2	Active Humid	602	2017-11-16-11-51-48	0	0	x	25	0	49.6	20.7	50	20.7	49.8	0.244	7992
31391	31391	2	Active Humid	602	2017-11-16-11-51-50	0	0	x	25	0	49.6	20.7	50	20.7	49.8	0.244	7992
31392	31392	2	Active Humid	602	2017-11-16-11-51-52	0	0	x	25	0	49.6	20.7	50	20.7	49.8	0.244	7992
31393	31393	2	Active Humid	602	2017-11-16-11-51-54	0	0	x	25	0	49.6	20.7	50	20.7	49.8	0.244	7992
31394	31394	2	Active Humid	602	2017-11-16-11-51-56	0	0	x	25	0	49.6	20.7	50.1	20.7	49.9	0.341	7992
31395	31395	2	Active Humid	602	2017-11-16-11-51-58	0	0	x	25	0	49.6	20.7	50.1	20.7	49.9	0.341	7992
31396	31396	2	Active Humid	602	2017-11-16-11-52-00	0	0	x	25	0	49.6	20.7	50.2	20.7	50	0.437	7992
31397	31397	2	Active Humid	602	2017-11-16-11-52-02	0	0	x	25	0	49.6	20.7	50.3	20.7	50.1	0.533	7992
31398	31398	2	Active Humid	602	2017-11-16-11-52-04	0	0	x	25	0	49.6	20.7	50.4	20.7	50.2	0.629	7992
31399	31399	2	Active Humid	602	2017-11-16-11-52-06	0	0	x	25	0	49.6	20.7	50.4	20.7	50.2	0.629	7992
31400	31400	2	Active Humid	602	2017-11-16-11-52-08	0	0	x	25	0	49.6	20.7	50.5	20.7	50.3	0.726	7992
31401	31401	2	Active Humid	602	2017-11-16-11-52-10	0	0	x	25	0	49.6	20.7	50.6	20.7	50.4	0.822	7992
31402	31402	2	Active Humid	602	2017-11-16-11-52-12	0	0	x	25	0	49.6	20.7	50.7	20.7	50.5	0.918	7992
31403	31403	2	Active Humid	602	2017-11-16-11-52-14	0	0	x	25	0	49.5	20.6	50.8	20.7	50.6	1.114	7992
31404	31404	2	Active Humid	602	2017-11-16-11-52-16	0	0	x	25	0	49.6	20.7	51	20.7	50.8	1.207	7992
31405	31405	2	Active Humid	602	2017-11-16-11-52-18	0	0	x	25	0	49.6	20.7	51	20.7	50.8	1.207	7992
31406	31406	2	Active Humid	602	2017-11-16-11-52-20	0	0	x	25	0	49.6	20.7	50.9	20.7	50.7	1.11	7992
31407	31407	2	Active Humid	602	2017-11-16-11-52-22	0	0	x	25	0	49.6	20.7	50.9	20.7	50.7	1.11	7992
31408	31408	2	Active Humid	602	2017-11-16-11-52-24	0	0	x	25	0	49.6	20.7	50.9	20.7	50.7	1.11	7992
31409	31409	2	Active Humid	602	2017-11-16-11-52-26	0	0	x	25	0	49.6	20.7	50.9	20.7	50.7	1.11	7992
31410	31410	2	Active Humid	602	2017-11-16-11-52-28	0	0	x	25	0	49.6	20.7	50.9	20.7	50.7	1.11	7992
31411	31411	2	Active Humid	602	2017-11-16-11-52-30	0	0	x	25	0	49.6	20.7	51	20.7	50.8	1.207	7992
31412	31412	2	Active Humid	602	2017-11-16-11-52-32	0	0	x	25	0	49.6	20.7	51	20.7	50.8	1.207	7992
31413	31413	2	Active Humid	602	2017-11-16-11-52-34	0	0	x	25	0	49.6	20.7	50.9	20.7	50.7	1.11	7992
31414	31414	2	Active Humid	602	2017-11-16-11-52-36	0	0	x	25	0	49.6	20.7	50.9	20.7	50.7	1.11	7992
31415	31415	2	Active Humid	602	2017-11-16-11-52-38	0	0	x	25	0	49.6	20.7	50.8	20.7	50.6	1.014	7992
31416	31416	2	Active Humid	602	2017-11-16-11-52-40	0	0	x	25	0	49.6	20.7	50.7	20.7	50.5	0.918	7992
31417	31417	2	Active Humid	602	2017-11-16-11-52-42	0	0	x	25	0	49.6	20.7	50.6	20.7	50.4	0.822	7992
31418	31418	2	Active Humid	602	2017-11-16-11-52-44	0	0	x	25	0	49.6	20.7	50.7	20.7	50.5	0.918	7992
31419	31419	2	Active Humid	602	2017-11-16-11-52-46	0	0	x	25	0	49.6	20.7	50.7	20.7	50.5	0.918	7992
31420	31420	2	Active Humid	602	2017-11-16-11-52-48	0	0	x	25	0	49.6	20.7	50.7	20.7	50.5	0.918	7992
31421	31421	2	Active Humid	602	2017-11-16-11-52-50	0	0	x	25	0	49.6	20.7	50.6	20.7	50.4	0.822	7992
31422	31422	2	Active Humid	602	2017-11-16-11-52-52	0	0	x	25	0	49.6	20.7	50.4	20.6	50.2	0.629	7992
31423	31423	2	Active Humid	602	2017-11-16-11-52-54	0	0	x	25	0	49.6	20.7	50.6	20.7	50.4	0.822	7992
31424	31424	2	Active Humid	602	2017-11-16-11-52-56	0	0	x	25	0	49.6	20.7	50.7	20.7	50.5	0.918	7992
31425	31425	2	Active Humid	602	2017-11-16-11-52-58	0	0	x	25	0	49.6	20.7	50.8	20.7	50.6	1.014	7992
31426	31426	2	Active Humid	602	2017-11-16-11-53-00	0	0	x	25	0	49.6	20.7	50.8	20.7	50.6	1.014	7992
31427	31427	2	Active Humid	602	2017-11-16-11-53-02	0	0	x	25	0	49.6	20.7	50.7	20.7	50.5	0.918	7992
31428	31428	2	Active Humid	602	2017-11-16-11-53-04	0	0	x	25	0	49.6	20.7	50.8	20.7	50.6	1.014	7992
31429	31429	2	Active Humid	602	2017-11-16-11-53-06	0	0	x	25	0	49.6	20.7	50.8	20.7	50.6	1.014	7992
31430	31430	2	Active Humid	602	2017-11-16-11-53-08	0	0	x	25	0	49.6	20.7	50.7	20.7	50.5	0.918	7992
31431	31431	2	Active Humid	602	2017-11-16-11-53-10	0	0	x	25	0	49.6	20.7	50.7	20.7	50.5	0.918	7992
31432	31432	2	Active Humid	602	2017-11-16-11-53-12	0	0	x	25	0	49.5	20.6	50.6	20.7	50.4	0.922	7992
31433	31433	2	Active Humid	602	2017-11-16-11-53-14	0	0	x	25	0	49.6	20.7	50.6	20.7	50.4	0.822	7992
31434	31434	2	Active Humid	602	2017-11-16-11-53-16	0	0	x	25	0	49.6	20.7	50.5	20.7	50.3	0.726	7992
31435	31435	2	Active Humid	602	2017-11-16-11-53-19	0	0	x	25	0	49.6	20.7	50.4	20.7	50.2	0.629	7992
31436	31436	2	Active Humid	602	2017-11-16-11-53-21	0	0	x	25	0	49.5	20.6	50.4	20.7	50.2	0.729	7992
31437	31437	2	Active Humid	602	2017-11-16-11-53-23	0	0	x	25	0	49.5	20.6	50.3	20.7	50.1	0.633	7992
31438	31438	2	Active Humid	602	2017-11-16-11-53-25	0	0	x	25	0	49.6	20.7	50.3	20.7	50.1	0.533	7992
31439	31439	2	Active Humid	602	2017-11-16-11-53-27	0	0	x	25	0	49.6	20.7	50.3	20.7	50.1	0.533	7992
31440	31440	2	Active Humid	602	2017-11-16-11-53-29	0	0	x	25	0	49.6	20.7	50.2	20.7	50	0.437	7992
31441	31441	2	Active Humid	602	2017-11-16-11-53-31	0	0	x	25	0	49.6	20.7	50.2	20.7	50	0.437	7992
31442	31442	2	Active Humid	602	2017-11-16-11-53-33	0	0	x	25	0	49.6	20.7	50.2	20.7	50	0.437	7992
31443	31443	2	Active Humid	602	2017-11-16-11-53-35	0	0	x	25	0	49.6	20.7	50.1	20.6	49.9	0.341	7992
31444	31444	2	Active Humid	602	2017-11-16-11-53-37	0	0	x	25	0	49.6	20.7	50.2	20.7	50	0.437	7992
31445	31445	2	Active Humid	602	2017-11-16-11-53-39	0	0	x	25	0	49.6	20.7	50.2	20.7	50	0.437	7992
31446	31446	2	Active Humid	602	2017-11-16-11-53-41	0	0	x	25	0	49.6	20.7	50.1	20.7	49.9	0.341	7992
31447	31447	2	Active Humid	602	2017-11-16-11-53-43	0	0	x	25	0	49.6	20.7	50.1	20.7	49.9	0.341	7992
31448	31448	2	Active Humid	602	2017-11-16-11-53-45	0	0	x	25	0	49.6	20.7	50	20.6	49.8	0.244	7992
31449	31449	2	Active Humid	602	2017-11-16-11-53-47	0	0	x	25	0	49.6	20.7	50.1	20.7	49.9	0.341	7992
31450	31450	2	Active Humid	602	2017-11-16-11-53-49	0	0	x	25	0	49.6	20.7	50	20.7	49.8	0.244	7992
31451	31451	2	Active Humid	602	2017-11-16-11-53-51	0	0	x	25	0	49.6	20.7	50	20.7	49.8	0.244	7992
31452	31452	2	Active Humid	602	2017-11-16-11-53-53	0	0	x	25	0	49.6	20.7	50	20.7	49.8	0.244	7992
31453	31453	2	Active Humid	602	2017-11-16-11-53-55	0	0	x	25	0	49.6	20.7	50.1	20.7	49.9	0.341	7992
31454	31454	2	Active Humid	602	2017-11-16-11-53-57	0	0	x	25	0	49.6	20.7	50.1	20.7	49.9	0.341	7992
31455	31455	2	Active Humid	602	2017-11-16-11-53-59	0	0	x	25	0	49.6	20.7	50	20.7	49.8	0.244	7992
31456	31456	2	Active Humid	602	2017-11-16-11-54-01	0	0	x	25	0	49.6	20.7	50	20.7	49.8	0.244	7992
31457	31457	2	Active Humid	602	2017-11-16-11-54-03	0	0	x	25	0	49.6	20.7	50	20.7	49.8	0.244	7992
31458	31458	2	Active Humid	602	2017-11-16-11-54-05	0	0	x	25	0	49.6	20.7	50	20.7	49.8	0.244	7992
31459	31459	2	Active Humid	602	2017-11-16-11-54-07	0	0	x	25	0	49.5	20.6	50	20.7	49.8	0.344	7992
31460	31460	2	Active Humid	602	2017-11-16-11-54-09	0	0	x	25	0	49.6	20.7	50	20.7	49.8	0.244	7992
31461	31461	2	Active Humid	602	2017-11-16-11-54-11	0	0	x	25	0	49.6	20.7	50	20.7	49.8	0.244	7992
31462	31462	2	Active Humid	602	2017-11-16-11-54-13	0	0	x	25	0	49.6	20.7	50	20.7	49.8	0.244	7992
31463	31463	2	Active Humid	602	2017-11-16-11-54-15	0	0	x	25	0	49.6	20.7	50	20.7	49.8	0.244	7992
31464	31464	2	Active Humid	602	2017-11-16-11-54-17	0	0	x	25	0	49.6	20.7	50	20.7	49.8	0.244	7992
31465	31465	2	Active Humid	602	2017-11-16-11-54-19	0	0	x	25	0	49.6	20.7	50	20.7	49.8	0.244	7992
31466	31466	2	Active Humid	602	2017-11-16-11-54-21	0	0	x	25	0	49.6	20.7	50	20.7	49.8	0.244	7992
31467	31467	2	Active Humid	602	2017-11-16-11-54-23	0	0	x	25	0	49.5	20.6	50	20.7	49.8	0.344	7992
31468	31468	2	Active Humid	602	2017-11-16-11-54-25	0	0	x	25	0	49.5	20.6	50	20.7	49.8	0.344	7992
31469	31469	2	Active Humid	602	2017-11-16-11-54-27	0	0	x	25	0	49.6	20.7	50	20.7	49.8	0.244	7992
31470	31470	2	Active Humid	602	2017-11-16-11-55-01	0	0	x	30	0	49.6	20.7	50	20.7	49.8	0.244	7993
31471	31471	2	Active Humid	602	2017-11-16-11-55-03	0	0	x	30	0	49.6	20.7	50	20.7	49.8	0.244	7993
31472	31472	2	Active Humid	602	2017-11-16-11-55-05	0	0	x	30	0	49.6	20.7	49.9	20.7	49.7	0.148	7993
31473	31473	2	Active Humid	602	2017-11-16-11-55-07	0	0	x	30	0	49.6	20.7	49.9	20.7	49.7	0.148	7993
31474	31474	2	Active Humid	602	2017-11-16-11-55-09	0	0	x	30	0	49.6	20.7	49.9	20.7	49.7	0.148	7993
31475	31475	2	Active Humid	602	2017-11-16-11-55-11	0	0	x	30	0	49.6	20.7	49.9	20.7	49.7	0.148	7993
31476	31476	2	Active Humid	602	2017-11-16-11-55-13	0	0	x	30	0	49.6	20.7	49.9	20.7	49.7	0.148	7993
31477	31477	2	Active Humid	602	2017-11-16-11-55-15	0	0	x	30	0	49.6	20.7	49.8	20.6	49.7	0.052	7993
31478	31478	2	Active Humid	602	2017-11-16-11-55-17	0	0	x	30	0	49.6	20.7	49.9	20.7	49.7	0.148	7993
31479	31479	2	Active Humid	602	2017-11-16-11-55-19	0	0	x	30	0	49.5	20.7	49.8	20.7	49.7	0.152	7993
31480	31480	2	Active Humid	602	2017-11-16-11-55-21	0	0	x	30	0	49.6	20.7	49.9	20.7	49.7	0.148	7993
31481	31481	2	Active Humid	602	2017-11-16-11-55-23	0	0	x	30	0	49.6	20.7	49.9	20.7	49.7	0.148	7993
31482	31482	2	Active Humid	602	2017-11-16-11-55-25	0	0	x	30	0	49.6	20.7	50	20.7	49.8	0.244	7993
31483	31483	2	Active Humid	602	2017-11-16-11-55-27	0	0	x	30	0	49.6	20.7	50	20.7	49.8	0.244	7993
31484	31484	2	Active Humid	602	2017-11-16-11-55-29	0	0	x	30	0	49.6	20.7	50	20.7	49.8	0.244	7993
31485	31485	2	Active Humid	602	2017-11-16-11-55-31	0	0	x	30	0	49.6	20.7	49.9	20.7	49.7	0.148	7993
31486	31486	2	Active Humid	602	2017-11-16-11-55-33	0	0	x	30	0	49.6	20.7	50	20.7	49.8	0.244	7993
31487	31487	2	Active Humid	602	2017-11-16-11-55-35	0	0	x	30	0	49.6	20.7	50	20.7	49.8	0.244	7993
31488	31488	2	Active Humid	602	2017-11-16-11-55-37	0	0	x	30	0	49.6	20.7	50	20.7	49.8	0.244	7993
31489	31489	2	Active Humid	602	2017-11-16-11-55-39	0	0	x	30	0	49.6	20.7	50	20.7	49.8	0.244	7993
31490	31490	2	Active Humid	602	2017-11-16-11-55-41	0	0	x	30	0	49.6	20.7	50	20.7	49.8	0.244	7993
31491	31491	2	Active Humid	602	2017-11-16-11-55-43	0	0	x	30	0	49.6	20.7	50	20.7	49.8	0.244	7993
31492	31492	2	Active Humid	602	2017-11-16-11-55-45	0	0	x	30	0	49.6	20.7	50	20.7	49.8	0.244	7993
31493	31493	2	Active Humid	602	2017-11-16-11-55-47	0	0	x	30	0	49.6	20.7	50	20.7	49.8	0.244	7993
31494	31494	2	Active Humid	602	2017-11-16-11-55-49	0	0	x	30	0	49.6	20.7	49.9	20.7	49.7	0.148	7993
31495	31495	2	Active Humid	602	2017-11-16-11-55-51	0	0	x	30	0	49.6	20.7	50	20.7	49.8	0.244	7993
31496	31496	2	Active Humid	602	2017-11-16-11-55-53	0	0	x	30	0	49.6	20.7	50	20.7	49.8	0.244	7993
31497	31497	2	Active Humid	602	2017-11-16-11-55-55	0	0	x	30	0	49.6	20.7	50	20.7	49.8	0.244	7993
31498	31498	2	Active Humid	602	2017-11-16-11-55-57	0	0	x	30	0	49.6	20.7	49.9	20.7	49.7	0.148	7993
31499	31499	2	Active Humid	602	2017-11-16-11-55-59	0	0	x	30	0	49.6	20.7	50	20.7	49.8	0.244	7993
31500	31500	2	Active Humid	602	2017-11-16-11-56-01	0	0	x	30	0	49.6	20.7	50	20.7	49.8	0.244	7993
31501	31501	2	Active Humid	602	2017-11-16-11-56-03	0	0	x	30	0	49.6	20.7	50	20.7	49.8	0.244	7993
31502	31502	2	Active Humid	602	2017-11-16-11-56-05	0	0	x	30	0	49.6	20.7	50.1	20.7	49.9	0.341	7993
31503	31503	2	Active Humid	602	2017-11-16-11-56-07	0	0	x	30	0	49.6	20.7	50.2	20.7	50	0.437	7993
31504	31504	2	Active Humid	602	2017-11-16-11-56-09	0	0	x	30	0	49.6	20.7	50.2	20.7	50	0.437	7993
31505	31505	2	Active Humid	602	2017-11-16-11-56-11	0	0	x	30	0	49.5	20.7	50.3	20.7	50.1	0.633	7993
31506	31506	2	Active Humid	602	2017-11-16-11-56-13	0	0	x	30	0	49.5	20.7	50.3	20.7	50.1	0.633	7993
31507	31507	2	Active Humid	602	2017-11-16-11-56-15	0	0	x	30	0	49.5	20.7	50.2	20.7	50	0.537	7993
31508	31508	2	Active Humid	602	2017-11-16-11-56-17	0	0	x	30	0	49.5	20.7	50.2	20.7	50	0.537	7993
31509	31509	2	Active Humid	602	2017-11-16-11-56-19	0	0	x	30	0	49.5	20.6	50.1	20.7	49.9	0.441	7993
31510	31510	2	Active Humid	602	2017-11-16-11-56-21	0	0	x	30	0	49.6	20.7	50.1	20.7	49.9	0.341	7993
31511	31511	2	Active Humid	602	2017-11-16-11-56-23	0	0	x	30	0	49.5	20.7	50.1	20.7	49.9	0.441	7993
31512	31512	2	Active Humid	602	2017-11-16-11-56-25	0	0	x	30	0	49.5	20.7	50.1	20.7	49.9	0.441	7993
31513	31513	2	Active Humid	602	2017-11-16-11-56-27	0	0	x	30	0	49.5	20.7	50.1	20.7	49.9	0.441	7993
31514	31514	2	Active Humid	602	2017-11-16-11-56-29	0	0	x	30	0	49.5	20.7	50.1	20.7	49.9	0.441	7993
31515	31515	2	Active Humid	602	2017-11-16-11-56-31	0	0	x	30	0	49.5	20.7	50.1	20.7	49.9	0.441	7993
31516	31516	2	Active Humid	602	2017-11-16-11-56-33	0	0	x	30	0	49.5	20.7	50.1	20.7	49.9	0.441	7993
31517	31517	2	Active Humid	602	2017-11-16-11-56-35	0	0	x	30	0	49.5	20.7	50.1	20.7	49.9	0.441	7993
31518	31518	2	Active Humid	602	2017-11-16-11-56-37	0	0	x	30	0	49.5	20.7	50	20.7	49.8	0.344	7993
31519	31519	2	Active Humid	602	2017-11-16-11-56-39	0	0	x	30	0	49.5	20.7	50	20.7	49.8	0.344	7993
31520	31520	2	Active Humid	602	2017-11-16-11-56-41	0	0	x	30	0	49.5	20.7	50	20.7	49.8	0.344	7993
31521	31521	2	Active Humid	602	2017-11-16-11-56-43	0	0	x	30	0	49.5	20.7	50.1	20.7	49.9	0.441	7993
31522	31522	2	Active Humid	602	2017-11-16-11-56-45	0	0	x	30	0	49.5	20.7	50.1	20.7	49.9	0.441	7993
31523	31523	2	Active Humid	602	2017-11-16-11-56-47	0	0	x	30	0	49.5	20.7	50.1	20.7	49.9	0.441	7993
31524	31524	2	Active Humid	602	2017-11-16-11-56-49	0	0	x	30	0	49.5	20.7	50.1	20.7	49.9	0.441	7993
31525	31525	2	Active Humid	602	2017-11-16-11-56-51	0	0	x	30	0	49.5	20.7	50	20.7	49.8	0.344	7993
31526	31526	2	Active Humid	602	2017-11-16-11-56-53	0	0	x	30	0	49.5	20.7	50	20.7	49.8	0.344	7993
31527	31527	2	Active Humid	602	2017-11-16-11-56-55	0	0	x	30	0	49.5	20.7	50	20.7	49.8	0.344	7993
31528	31528	2	Active Humid	602	2017-11-16-11-56-57	0	0	x	30	0	49.5	20.7	50	20.7	49.8	0.344	7993
31529	31529	2	Active Humid	602	2017-11-16-11-56-59	0	0	x	30	0	49.5	20.7	50	20.7	49.8	0.344	7993
31530	31530	2	Active Humid	602	2017-11-16-11-57-01	0	0	x	30	0	49.5	20.7	50	20.7	49.8	0.344	7993
31531	31531	2	Active Humid	602	2017-11-16-11-57-03	0	0	x	30	0	49.5	20.7	49.9	20.7	49.7	0.248	7993
31532	31532	2	Active Humid	602	2017-11-16-11-57-05	0	0	x	30	0	49.5	20.7	49.9	20.7	49.7	0.248	7993
31533	31533	2	Active Humid	602	2017-11-16-11-57-07	0	0	x	30	0	49.5	20.7	49.9	20.7	49.7	0.248	7993
31534	31534	2	Active Humid	602	2017-11-16-11-57-09	0	0	x	30	0	49.5	20.7	49.9	20.7	49.7	0.248	7993
31535	31535	2	Active Humid	602	2017-11-16-11-57-11	0	0	x	30	0	49.5	20.7	49.9	20.7	49.7	0.248	7993
31536	31536	2	Active Humid	602	2017-11-16-11-57-13	0	0	x	30	0	49.5	20.7	49.9	20.7	49.7	0.248	7993
31537	31537	2	Active Humid	602	2017-11-16-11-57-15	0	0	x	30	0	49.5	20.7	49.9	20.7	49.7	0.248	7993
31538	31538	2	Active Humid	602	2017-11-16-11-57-17	0	0	x	30	0	49.5	20.7	50.1	20.7	49.9	0.441	7993
31539	31539	2	Active Humid	602	2017-11-16-11-57-19	0	0	x	30	0	49.5	20.7	50.3	20.7	50.1	0.633	7993
31540	31540	2	Active Humid	602	2017-11-16-11-57-21	0	0	x	30	0	49.5	20.7	50.5	20.7	50.3	0.826	7993
31541	31541	2	Active Humid	602	2017-11-16-11-57-23	0	0	x	30	0	49.5	20.7	50.4	20.7	50.2	0.729	7993
31542	31542	2	Active Humid	602	2017-11-16-11-57-25	0	0	x	30	0	49.5	20.7	50.3	20.7	50.1	0.633	7993
31543	31543	2	Active Humid	602	2017-11-16-11-57-27	0	0	x	30	0	49.5	20.7	50.4	20.7	50.2	0.729	7993
31544	31544	2	Active Humid	602	2017-11-16-11-57-29	0	0	x	30	0	49.5	20.7	50.4	20.7	50.2	0.729	7993
31545	31545	2	Active Humid	602	2017-11-16-11-57-31	0	0	x	30	0	49.5	20.7	50.4	20.7	50.2	0.729	7993
31546	31546	2	Active Humid	602	2017-11-16-11-57-33	0	0	x	30	0	49.5	20.7	50.4	20.7	50.2	0.729	7993
31547	31547	2	Active Humid	602	2017-11-16-11-57-35	0	0	x	30	0	49.5	20.7	50.4	20.7	50.2	0.729	7993
31548	31548	2	Active Humid	602	2017-11-16-11-57-37	0	0	x	30	0	49.5	20.7	50.3	20.7	50.1	0.633	7993
31549	31549	2	Active Humid	602	2017-11-16-11-57-39	0	0	x	30	0	49.5	20.7	50.3	20.7	50.1	0.633	7993
31550	31550	2	Active Humid	602	2017-11-16-11-57-41	0	0	x	30	0	49.5	20.7	50.2	20.7	50	0.537	7993
31551	31551	2	Active Humid	602	2017-11-16-11-57-43	0	0	x	30	0	49.5	20.7	50.1	20.7	49.9	0.441	7993
31552	31552	2	Active Humid	602	2017-11-16-11-57-45	0	0	x	30	0	49.5	20.7	50.2	20.7	50	0.537	7993
31553	31553	2	Active Humid	602	2017-11-16-11-57-47	0	0	x	30	0	49.5	20.7	50.2	20.7	50	0.537	7993
31554	31554	2	Active Humid	602	2017-11-16-11-57-49	0	0	x	30	0	49.5	20.7	50.2	20.7	50	0.537	7993
31555	31555	2	Active Humid	602	2017-11-16-11-57-51	0	0	x	30	0	49.5	20.7	50.3	20.7	50.1	0.633	7993
31556	31556	2	Active Humid	602	2017-11-16-11-57-53	0	0	x	30	0	49.5	20.7	50.2	20.7	50	0.537	7993
31557	31557	2	Active Humid	602	2017-11-16-11-57-55	0	0	x	30	0	49.5	20.7	50.2	20.7	50	0.537	7993
31558	31558	2	Active Humid	602	2017-11-16-11-57-57	0	0	x	30	0	49.5	20.7	50.2	20.7	50	0.537	7993
31559	31559	2	Active Humid	602	2017-11-16-11-57-59	0	0	x	30	0	49.5	20.7	50.2	20.7	50	0.537	7993
31560	31560	2	Active Humid	602	2017-11-16-11-58-01	0	0	x	30	0	49.5	20.7	50.2	20.7	50	0.537	7993
31561	31561	2	Active Humid	602	2017-11-16-11-58-03	0	0	x	30	0	49.5	20.7	50.3	20.7	50.1	0.633	7993
31562	31562	2	Active Humid	602	2017-11-16-11-58-05	0	0	x	30	0	49.5	20.7	50.4	20.7	50.2	0.729	7993
31563	31563	2	Active Humid	602	2017-11-16-11-58-07	0	0	x	30	0	49.5	20.7	50.4	20.7	50.2	0.729	7993
31564	31564	2	Active Humid	602	2017-11-16-11-58-09	0	0	x	30	0	49.5	20.7	50.4	20.7	50.2	0.729	7993
31565	31565	2	Active Humid	602	2017-11-16-11-58-11	0	0	x	30	0	49.5	20.7	50.4	20.7	50.2	0.729	7993
31566	31566	2	Active Humid	602	2017-11-16-11-58-13	0	0	x	30	0	49.5	20.7	50.4	20.7	50.2	0.729	7993
31567	31567	2	Active Humid	602	2017-11-16-11-58-15	0	0	x	30	0	49.5	20.7	50.4	20.7	50.2	0.729	7993
31568	31568	2	Active Humid	602	2017-11-16-11-58-17	0	0	x	30	0	49.5	20.7	50.4	20.7	50.2	0.729	7993
31569	31569	2	Active Humid	602	2017-11-16-11-58-52	0	0	z	0	5	49.5	20.7	50.4	20.7	50.2	0.729	7994
31570	31570	2	Active Humid	602	2017-11-16-11-58-54	0	0	z	0	5	49.5	20.7	50.4	20.7	50.2	0.729	7994
31571	31571	2	Active Humid	602	2017-11-16-11-58-56	0	0	z	0	5	49.5	20.7	50.4	20.7	50.2	0.729	7994
31572	31572	2	Active Humid	602	2017-11-16-11-58-58	0	0	z	0	5	49.4	20.7	50.4	20.7	50.2	0.829	7994
31573	31573	2	Active Humid	602	2017-11-16-11-59-00	0	0	z	0	5	49.4	20.7	50.3	20.7	50.1	0.733	7994
31574	31574	2	Active Humid	602	2017-11-16-11-59-02	0	0	z	0	5	49.5	20.7	50.3	20.7	50.1	0.633	7994
31575	31575	2	Active Humid	602	2017-11-16-11-59-04	0	0	z	0	5	49.5	20.7	50.3	20.7	50.1	0.633	7994
31576	31576	2	Active Humid	602	2017-11-16-11-59-06	0	0	z	0	5	49.4	20.7	50.3	20.7	50.1	0.733	7994
31577	31577	2	Active Humid	602	2017-11-16-11-59-08	0	0	z	0	5	49.4	20.7	50.3	20.7	50.1	0.733	7994
31578	31578	2	Active Humid	602	2017-11-16-11-59-10	0	0	z	0	5	49.4	20.7	50.3	20.7	50.1	0.733	7994
31579	31579	2	Active Humid	602	2017-11-16-11-59-12	0	0	z	0	5	49.4	20.7	50.2	20.7	50	0.637	7994
31580	31580	2	Active Humid	602	2017-11-16-11-59-14	0	0	z	0	5	49.4	20.7	50.2	20.7	50	0.637	7994
31581	31581	2	Active Humid	602	2017-11-16-11-59-16	0	0	z	0	5	49.4	20.7	50.1	20.7	49.9	0.541	7994
31582	31582	2	Active Humid	602	2017-11-16-11-59-18	0	0	z	0	5	49.4	20.7	50.1	20.7	49.9	0.541	7994
31583	31583	2	Active Humid	602	2017-11-16-11-59-20	0	0	z	0	5	49.4	20.7	50.1	20.7	49.9	0.541	7994
31584	31584	2	Active Humid	602	2017-11-16-11-59-22	0	0	z	0	5	49.4	20.7	50.1	20.7	49.9	0.541	7994
31585	31585	2	Active Humid	602	2017-11-16-11-59-24	0	0	z	0	5	49.4	20.7	50	20.7	49.8	0.444	7994
31586	31586	2	Active Humid	602	2017-11-16-11-59-26	0	0	z	0	5	49.4	20.7	50	20.7	49.8	0.444	7994
31587	31587	2	Active Humid	602	2017-11-16-11-59-28	0	0	z	0	5	49.4	20.7	50	20.7	49.8	0.444	7994
31588	31588	2	Active Humid	602	2017-11-16-11-59-30	0	0	z	0	5	49.4	20.7	50	20.7	49.8	0.444	7994
31589	31589	2	Active Humid	602	2017-11-16-11-59-32	0	0	z	0	5	49.4	20.7	50	20.7	49.8	0.444	7994
31590	31590	2	Active Humid	602	2017-11-16-11-59-34	0	0	z	0	5	49.4	20.7	50	20.7	49.8	0.444	7994
31591	31591	2	Active Humid	602	2017-11-16-11-59-36	0	0	z	0	5	49.4	20.7	49.9	20.7	49.7	0.348	7994
31592	31592	2	Active Humid	602	2017-11-16-11-59-38	0	0	z	0	5	49.4	20.7	49.9	20.7	49.7	0.348	7994
31593	31593	2	Active Humid	602	2017-11-16-11-59-40	0	0	z	0	5	49.4	20.7	50	20.7	49.8	0.444	7994
31594	31594	2	Active Humid	602	2017-11-16-11-59-42	0	0	z	0	5	49.4	20.7	50	20.7	49.8	0.444	7994
31595	31595	2	Active Humid	602	2017-11-16-11-59-44	0	0	z	0	5	49.5	20.7	50	20.7	49.8	0.344	7994
31596	31596	2	Active Humid	602	2017-11-16-11-59-46	0	0	z	0	5	49.4	20.7	50	20.7	49.8	0.444	7994
31597	31597	2	Active Humid	602	2017-11-16-11-59-48	0	0	z	0	5	49.4	20.7	49.9	20.7	49.7	0.348	7994
31598	31598	2	Active Humid	602	2017-11-16-11-59-50	0	0	z	0	5	49.4	20.7	49.9	20.7	49.7	0.348	7994
31599	31599	2	Active Humid	602	2017-11-16-11-59-52	0	0	z	0	5	49.4	20.7	49.9	20.7	49.7	0.348	7994
31600	31600	2	Active Humid	602	2017-11-16-11-59-54	0	0	z	0	5	49.4	20.7	49.9	20.7	49.7	0.348	7994
31601	31601	2	Active Humid	602	2017-11-16-11-59-56	0	0	z	0	5	49.4	20.7	49.9	20.7	49.7	0.348	7994
31602	31602	2	Active Humid	602	2017-11-16-11-59-58	0	0	z	0	5	49.4	20.7	49.9	20.7	49.7	0.348	7994
31603	31603	2	Active Humid	602	2017-11-16-12-00-00	0	0	z	0	5	49.4	20.7	50	20.7	49.8	0.444	7994
31604	31604	2	Active Humid	602	2017-11-16-12-00-02	0	0	z	0	5	49.4	20.7	50.2	20.7	50	0.637	7994
31605	31605	2	Active Humid	602	2017-11-16-12-00-04	0	0	z	0	5	49.4	20.7	50.2	20.7	50	0.637	7994
31606	31606	2	Active Humid	602	2017-11-16-12-00-06	0	0	z	0	5	49.4	20.7	50.2	20.7	50	0.637	7994
31607	31607	2	Active Humid	602	2017-11-16-12-00-08	0	0	z	0	5	49.4	20.7	50.3	20.7	50.1	0.733	7994
31608	31608	2	Active Humid	602	2017-11-16-12-00-10	0	0	z	0	5	49.4	20.7	50.2	20.7	50	0.637	7994
31609	31609	2	Active Humid	602	2017-11-16-12-00-12	0	0	z	0	5	49.4	20.7	50.2	20.7	50	0.637	7994
31610	31610	2	Active Humid	602	2017-11-16-12-00-14	0	0	z	0	5	49.4	20.7	50.2	20.7	50	0.637	7994
31611	31611	2	Active Humid	602	2017-11-16-12-00-16	0	0	z	0	5	49.4	20.7	50.1	20.7	49.9	0.541	7994
31612	31612	2	Active Humid	602	2017-11-16-12-00-18	0	0	z	0	5	49.4	20.7	50.1	20.7	49.9	0.541	7994
31613	31613	2	Active Humid	602	2017-11-16-12-00-20	0	0	z	0	5	49.4	20.7	50.1	20.7	49.9	0.541	7994
31614	31614	2	Active Humid	602	2017-11-16-12-00-22	0	0	z	0	5	49.4	20.7	50.1	20.7	49.9	0.541	7994
31615	31615	2	Active Humid	602	2017-11-16-12-00-24	0	0	z	0	5	49.4	20.7	50.1	20.7	49.9	0.541	7994
31616	31616	2	Active Humid	602	2017-11-16-12-00-26	0	0	z	0	5	49.4	20.7	50	20.7	49.8	0.444	7994
31617	31617	2	Active Humid	602	2017-11-16-12-00-28	0	0	z	0	5	49.4	20.7	50.1	20.7	49.9	0.541	7994
31618	31618	2	Active Humid	602	2017-11-16-12-00-30	0	0	z	0	5	49.4	20.7	50	20.7	49.8	0.444	7994
31619	31619	2	Active Humid	602	2017-11-16-12-00-32	0	0	z	0	5	49.4	20.7	50	20.7	49.8	0.444	7994
31620	31620	2	Active Humid	602	2017-11-16-12-00-34	0	0	z	0	5	49.4	20.7	50	20.7	49.8	0.444	7994
31621	31621	2	Active Humid	602	2017-11-16-12-00-36	0	0	z	0	5	49.4	20.7	50	20.7	49.8	0.444	7994
31622	31622	2	Active Humid	602	2017-11-16-12-00-38	0	0	z	0	5	49.4	20.7	50.1	20.7	49.9	0.541	7994
31623	31623	2	Active Humid	602	2017-11-16-12-00-40	0	0	z	0	5	49.4	20.7	50.1	20.7	49.9	0.541	7994
31624	31624	2	Active Humid	602	2017-11-16-12-00-42	0	0	z	0	5	49.4	20.7	50.2	20.7	50	0.637	7994
31625	31625	2	Active Humid	602	2017-11-16-12-00-44	0	0	z	0	5	49.4	20.7	50.2	20.7	50	0.637	7994
31626	31626	2	Active Humid	602	2017-11-16-12-00-46	0	0	z	0	5	49.4	20.7	50.3	20.7	50.1	0.733	7994
31627	31627	2	Active Humid	602	2017-11-16-12-00-48	0	0	z	0	5	49.4	20.7	50.3	20.7	50.1	0.733	7994
31628	31628	2	Active Humid	602	2017-11-16-12-00-50	0	0	z	0	5	49.4	20.7	50.2	20.7	50	0.637	7994
31629	31629	2	Active Humid	602	2017-11-16-12-00-52	0	0	z	0	5	49.4	20.7	50.2	20.7	50	0.637	7994
31630	31630	2	Active Humid	602	2017-11-16-12-00-54	0	0	z	0	5	49.4	20.7	50.3	20.7	50.1	0.733	7994
31631	31631	2	Active Humid	602	2017-11-16-12-00-56	0	0	z	0	5	49.5	20.8	50.3	20.7	50.1	0.633	7994
31632	31632	2	Active Humid	602	2017-11-16-12-00-58	0	0	z	0	5	49.4	20.7	50.4	20.7	50.2	0.829	7994
31633	31633	2	Active Humid	602	2017-11-16-12-01-00	0	0	z	0	5	49.4	20.7	50.4	20.7	50.2	0.829	7994
31634	31634	2	Active Humid	602	2017-11-16-12-01-02	0	0	z	0	5	49.4	20.7	50.4	20.7	50.2	0.829	7994
31635	31635	2	Active Humid	602	2017-11-16-12-01-04	0	0	z	0	5	49.4	20.7	50.3	20.7	50.1	0.733	7994
31636	31636	2	Active Humid	602	2017-11-16-12-01-06	0	0	z	0	5	49.4	20.7	50.3	20.7	50.1	0.733	7994
31637	31637	2	Active Humid	602	2017-11-16-12-01-08	0	0	z	0	5	49.4	20.7	50.3	20.7	50.1	0.733	7994
31638	31638	2	Active Humid	602	2017-11-16-12-01-10	0	0	z	0	5	49.4	20.7	50.3	20.7	50.1	0.733	7994
31639	31639	2	Active Humid	602	2017-11-16-12-01-12	0	0	z	0	5	49.4	20.7	50.2	20.7	50	0.637	7994
31640	31640	2	Active Humid	602	2017-11-16-12-01-14	0	0	z	0	5	49.4	20.7	50.2	20.7	50	0.637	7994
31641	31641	2	Active Humid	602	2017-11-16-12-01-16	0	0	z	0	5	49.5	20.8	50.2	20.7	50	0.537	7994
31642	31642	2	Active Humid	602	2017-11-16-12-01-18	0	0	z	0	5	49.4	20.7	50.2	20.7	50	0.637	7994
31643	31643	2	Active Humid	602	2017-11-16-12-01-20	0	0	z	0	5	49.4	20.7	50.2	20.7	50	0.637	7994
31644	31644	2	Active Humid	602	2017-11-16-12-01-22	0	0	z	0	5	49.4	20.7	50.2	20.7	50	0.637	7994
31645	31645	2	Active Humid	602	2017-11-16-12-01-24	0	0	z	0	5	49.4	20.7	50.2	20.7	50	0.637	7994
31646	31646	2	Active Humid	602	2017-11-16-12-01-26	0	0	z	0	5	49.4	20.7	50.3	20.7	50.1	0.733	7994
31647	31647	2	Active Humid	602	2017-11-16-12-01-28	0	0	z	0	5	49.4	20.7	50.2	20.7	50	0.637	7994
31648	31648	2	Active Humid	602	2017-11-16-12-01-30	0	0	z	0	5	49.4	20.7	50.2	20.7	50	0.637	7994
31649	31649	2	Active Humid	602	2017-11-16-12-01-32	0	0	z	0	5	49.4	20.7	50.2	20.7	50	0.637	7994
31650	31650	2	Active Humid	602	2017-11-16-12-01-34	0	0	z	0	5	49.5	20.8	50.4	20.7	50.2	0.729	7994
31651	31651	2	Active Humid	602	2017-11-16-12-01-36	0	0	z	0	5	49.4	20.7	50.4	20.7	50.2	0.829	7994
31652	31652	2	Active Humid	602	2017-11-16-12-01-38	0	0	z	0	5	49.4	20.7	50.4	20.7	50.2	0.829	7994
31653	31653	2	Active Humid	602	2017-11-16-12-01-40	0	0	z	0	5	49.4	20.7	50.3	20.7	50.1	0.733	7994
31654	31654	2	Active Humid	602	2017-11-16-12-01-42	0	0	z	0	5	49.4	20.7	50.3	20.7	50.1	0.733	7994
31655	31655	2	Active Humid	602	2017-11-16-12-01-44	0	0	z	0	5	49.4	20.7	50.4	20.7	50.2	0.829	7994
31656	31656	2	Active Humid	602	2017-11-16-12-01-46	0	0	z	0	5	49.4	20.7	50.4	20.7	50.2	0.829	7994
31657	31657	2	Active Humid	602	2017-11-16-12-01-48	0	0	z	0	5	49.5	20.8	50.4	20.7	50.2	0.729	7994
31658	31658	2	Active Humid	602	2017-11-16-12-01-50	0	0	z	0	5	49.4	20.7	50.4	20.7	50.2	0.829	7994
31659	31659	2	Active Humid	602	2017-11-16-12-01-52	0	0	z	0	5	49.4	20.7	50.4	20.7	50.2	0.829	7994
31660	31660	2	Active Humid	602	2017-11-16-12-01-54	0	0	z	0	5	49.4	20.7	50.4	20.7	50.2	0.829	7994
31661	31661	2	Active Humid	602	2017-11-16-12-01-56	0	0	z	0	5	49.4	20.7	50.3	20.7	50.1	0.733	7994
31662	31662	2	Active Humid	602	2017-11-16-12-01-58	0	0	z	0	5	49.5	20.8	50.2	20.7	50	0.537	7994
31663	31663	2	Active Humid	602	2017-11-16-12-02-00	0	0	z	0	5	49.4	20.7	50.2	20.7	50	0.637	7994
31664	31664	2	Active Humid	602	2017-11-16-12-02-02	0	0	z	0	5	49.4	20.7	50.2	20.7	50	0.637	7994
31665	31665	2	Active Humid	602	2017-11-16-12-02-04	0	0	z	0	5	49.4	20.7	50.1	20.7	49.9	0.541	7994
31666	31666	2	Active Humid	602	2017-11-16-12-02-06	0	0	z	0	5	49.5	20.8	50.1	20.7	49.9	0.441	7994
31667	31667	2	Active Humid	602	2017-11-16-12-02-08	0	0	z	0	5	49.4	20.7	50.1	20.7	49.9	0.541	7994
31668	31668	2	Active Humid	602	2017-11-16-12-02-42	0	0	z	0	10	49.4	20.7	50	20.7	49.8	0.444	7995
31669	31669	2	Active Humid	602	2017-11-16-12-02-44	0	0	z	0	10	49.4	20.7	50	20.7	49.8	0.444	7995
31670	31670	2	Active Humid	602	2017-11-16-12-02-46	0	0	z	0	10	49.4	20.7	50	20.7	49.8	0.444	7995
31671	31671	2	Active Humid	602	2017-11-16-12-02-48	0	0	z	0	10	49.4	20.7	49.9	20.7	49.7	0.348	7995
31672	31672	2	Active Humid	602	2017-11-16-12-02-50	0	0	z	0	10	49.4	20.7	50	20.7	49.8	0.444	7995
31673	31673	2	Active Humid	602	2017-11-16-12-02-52	0	0	z	0	10	49.4	20.7	50	20.7	49.8	0.444	7995
31674	31674	2	Active Humid	602	2017-11-16-12-02-54	0	0	z	0	10	49.4	20.7	49.9	20.7	49.7	0.348	7995
31675	31675	2	Active Humid	602	2017-11-16-12-02-56	0	0	z	0	10	49.5	20.8	50	20.7	49.8	0.344	7995
31676	31676	2	Active Humid	602	2017-11-16-12-02-58	0	0	z	0	10	49.3	20.7	50.1	20.7	49.9	0.641	7995
31677	31677	2	Active Humid	602	2017-11-16-12-03-00	0	0	z	0	10	49.4	20.8	50	20.7	49.8	0.444	7995
31678	31678	2	Active Humid	602	2017-11-16-12-03-02	0	0	z	0	10	49.4	20.7	50	20.7	49.8	0.444	7995
31679	31679	2	Active Humid	602	2017-11-16-12-03-04	0	0	z	0	10	49.4	20.8	50	20.7	49.8	0.444	7995
31680	31680	2	Active Humid	602	2017-11-16-12-03-06	0	0	z	0	10	49.4	20.7	50	20.7	49.8	0.444	7995
31681	31681	2	Active Humid	602	2017-11-16-12-03-08	0	0	z	0	10	49.4	20.7	50	20.7	49.8	0.444	7995
31682	31682	2	Active Humid	602	2017-11-16-12-03-10	0	0	z	0	10	49.4	20.7	49.9	20.7	49.7	0.348	7995
31683	31683	2	Active Humid	602	2017-11-16-12-03-12	0	0	z	0	10	49.4	20.8	49.9	20.7	49.7	0.348	7995
31684	31684	2	Active Humid	602	2017-11-16-12-03-14	0	0	z	0	10	49.4	20.8	49.9	20.7	49.7	0.348	7995
31685	31685	2	Active Humid	602	2017-11-16-12-03-16	0	0	z	0	10	49.4	20.7	50	20.7	49.8	0.444	7995
31686	31686	2	Active Humid	602	2017-11-16-12-03-18	0	0	z	0	10	49.4	20.8	50	20.7	49.8	0.444	7995
31687	31687	2	Active Humid	602	2017-11-16-12-03-20	0	0	z	0	10	49.4	20.7	50	20.7	49.8	0.444	7995
31688	31688	2	Active Humid	602	2017-11-16-12-03-22	0	0	z	0	10	49.4	20.7	50	20.7	49.8	0.444	7995
31689	31689	2	Active Humid	602	2017-11-16-12-03-24	0	0	z	0	10	49.4	20.8	50	20.7	49.8	0.444	7995
31690	31690	2	Active Humid	602	2017-11-16-12-03-26	0	0	z	0	10	49.4	20.7	50	20.7	49.8	0.444	7995
31691	31691	2	Active Humid	602	2017-11-16-12-03-29	0	0	z	0	10	49.4	20.7	50	20.7	49.8	0.444	7995
31692	31692	2	Active Humid	602	2017-11-16-12-03-31	0	0	z	0	10	49.4	20.7	50	20.7	49.8	0.444	7995
31693	31693	2	Active Humid	602	2017-11-16-12-03-33	0	0	z	0	10	49.4	20.7	49.9	20.7	49.7	0.348	7995
31694	31694	2	Active Humid	602	2017-11-16-12-03-35	0	0	z	0	10	49.4	20.7	49.9	20.7	49.7	0.348	7995
31695	31695	2	Active Humid	602	2017-11-16-12-03-37	0	0	z	0	10	49.4	20.7	49.9	20.7	49.7	0.348	7995
31696	31696	2	Active Humid	602	2017-11-16-12-03-39	0	0	z	0	10	49.4	20.7	49.9	20.7	49.7	0.348	7995
31697	31697	2	Active Humid	602	2017-11-16-12-03-41	0	0	z	0	10	49.4	20.7	49.9	20.7	49.7	0.348	7995
31698	31698	2	Active Humid	602	2017-11-16-12-03-43	0	0	z	0	10	49.4	20.7	49.8	20.7	49.7	0.252	7995
31699	31699	2	Active Humid	602	2017-11-16-12-03-45	0	0	z	0	10	49.4	20.8	49.8	20.7	49.7	0.252	7995
31700	31700	2	Active Humid	602	2017-11-16-12-03-47	0	0	z	0	10	49.4	20.7	49.8	20.7	49.7	0.252	7995
31701	31701	2	Active Humid	602	2017-11-16-12-03-49	0	0	z	0	10	49.4	20.8	49.9	20.7	49.7	0.348	7995
31702	31702	2	Active Humid	602	2017-11-16-12-03-51	0	0	z	0	10	49.4	20.7	50	20.7	49.8	0.444	7995
31703	31703	2	Active Humid	602	2017-11-16-12-03-53	0	0	z	0	10	49.4	20.7	50.1	20.7	49.9	0.541	7995
31704	31704	2	Active Humid	602	2017-11-16-12-03-55	0	0	z	0	10	49.4	20.7	50.1	20.7	49.9	0.541	7995
31705	31705	2	Active Humid	602	2017-11-16-12-03-57	0	0	z	0	10	49.4	20.8	50.1	20.7	49.9	0.541	7995
31706	31706	2	Active Humid	602	2017-11-16-12-03-59	0	0	z	0	10	49.4	20.7	50.1	20.7	49.9	0.541	7995
31707	31707	2	Active Humid	602	2017-11-16-12-04-01	0	0	z	0	10	49.4	20.7	50.1	20.7	49.9	0.541	7995
31708	31708	2	Active Humid	602	2017-11-16-12-04-03	0	0	z	0	10	49.4	20.7	50.1	20.7	49.9	0.541	7995
31709	31709	2	Active Humid	602	2017-11-16-12-04-05	0	0	z	0	10	49.4	20.7	50.1	20.7	49.9	0.541	7995
31710	31710	2	Active Humid	602	2017-11-16-12-04-07	0	0	z	0	10	49.5	20.8	50.1	20.7	49.9	0.441	7995
31711	31711	2	Active Humid	602	2017-11-16-12-04-09	0	0	z	0	10	49.4	20.7	50.1	20.7	49.9	0.541	7995
31712	31712	2	Active Humid	602	2017-11-16-12-04-11	0	0	z	0	10	49.4	20.7	50	20.7	49.8	0.444	7995
31713	31713	2	Active Humid	602	2017-11-16-12-04-13	0	0	z	0	10	49.4	20.7	50	20.7	49.8	0.444	7995
31714	31714	2	Active Humid	602	2017-11-16-12-04-15	0	0	z	0	10	49.4	20.8	50.1	20.7	49.9	0.541	7995
31715	31715	2	Active Humid	602	2017-11-16-12-04-17	0	0	z	0	10	49.4	20.8	50.2	20.7	50	0.637	7995
31716	31716	2	Active Humid	602	2017-11-16-12-04-19	0	0	z	0	10	49.4	20.7	50.2	20.7	50	0.637	7995
31717	31717	2	Active Humid	602	2017-11-16-12-04-21	0	0	z	0	10	49.3	20.7	50.1	20.7	49.9	0.641	7995
31718	31718	2	Active Humid	602	2017-11-16-12-04-23	0	0	z	0	10	49.4	20.8	50.1	20.7	49.9	0.541	7995
31719	31719	2	Active Humid	602	2017-11-16-12-04-25	0	0	z	0	10	49.4	20.8	50.2	20.7	50	0.637	7995
31720	31720	2	Active Humid	602	2017-11-16-12-04-27	0	0	z	0	10	49.3	20.7	50.1	20.7	49.9	0.641	7995
31721	31721	2	Active Humid	602	2017-11-16-12-04-29	0	0	z	0	10	49.3	20.7	50.1	20.7	49.9	0.641	7995
31722	31722	2	Active Humid	602	2017-11-16-12-04-31	0	0	z	0	10	49.4	20.8	50.2	20.7	50	0.637	7995
31723	31723	2	Active Humid	602	2017-11-16-12-04-33	0	0	z	0	10	49.4	20.7	50.2	20.7	50	0.637	7995
31724	31724	2	Active Humid	602	2017-11-16-12-04-35	0	0	z	0	10	49.4	20.7	50.2	20.7	50	0.637	7995
31725	31725	2	Active Humid	602	2017-11-16-12-04-37	0	0	z	0	10	49.4	20.8	50.1	20.7	49.9	0.541	7995
31726	31726	2	Active Humid	602	2017-11-16-12-04-39	0	0	z	0	10	49.4	20.8	50.1	20.7	49.9	0.541	7995
31727	31727	2	Active Humid	602	2017-11-16-12-04-41	0	0	z	0	10	49.4	20.8	50.1	20.7	49.9	0.541	7995
31728	31728	2	Active Humid	602	2017-11-16-12-04-43	0	0	z	0	10	49.4	20.8	50.1	20.7	49.9	0.541	7995
31729	31729	2	Active Humid	602	2017-11-16-12-04-45	0	0	z	0	10	49.3	20.7	50.1	20.7	49.9	0.641	7995
31730	31730	2	Active Humid	602	2017-11-16-12-04-47	0	0	z	0	10	49.4	20.8	50.1	20.7	49.9	0.541	7995
31731	31731	2	Active Humid	602	2017-11-16-12-04-49	0	0	z	0	10	49.4	20.8	50.1	20.7	49.9	0.541	7995
31732	31732	2	Active Humid	602	2017-11-16-12-04-51	0	0	z	0	10	49.4	20.8	50.1	20.7	49.9	0.541	7995
31733	31733	2	Active Humid	602	2017-11-16-12-04-53	0	0	z	0	10	49.3	20.7	50.1	20.7	49.9	0.641	7995
31734	31734	2	Active Humid	602	2017-11-16-12-04-55	0	0	z	0	10	49.3	20.7	50.1	20.7	49.9	0.641	7995
31735	31735	2	Active Humid	602	2017-11-16-12-04-57	0	0	z	0	10	49.3	20.7	50.1	20.7	49.9	0.641	7995
31736	31736	2	Active Humid	602	2017-11-16-12-04-59	0	0	z	0	10	49.3	20.7	50.1	20.7	49.9	0.641	7995
31737	31737	2	Active Humid	602	2017-11-16-12-05-01	0	0	z	0	10	49.4	20.8	50.1	20.7	49.9	0.541	7995
31738	31738	2	Active Humid	602	2017-11-16-12-05-03	0	0	z	0	10	49.4	20.8	50.1	20.7	49.9	0.541	7995
31739	31739	2	Active Humid	602	2017-11-16-12-05-05	0	0	z	0	10	49.4	20.8	50.3	20.7	50.1	0.733	7995
31740	31740	2	Active Humid	602	2017-11-16-12-05-07	0	0	z	0	10	49.4	20.8	50.2	20.7	50	0.637	7995
31741	31741	2	Active Humid	602	2017-11-16-12-05-09	0	0	z	0	10	49.4	20.8	50.1	20.7	49.9	0.541	7995
31742	31742	2	Active Humid	602	2017-11-16-12-05-11	0	0	z	0	10	49.4	20.8	50.1	20.7	49.9	0.541	7995
31743	31743	2	Active Humid	602	2017-11-16-12-05-13	0	0	z	0	10	49.4	20.8	50.1	20.7	49.9	0.541	7995
31744	31744	2	Active Humid	602	2017-11-16-12-05-15	0	0	z	0	10	49.4	20.8	50	20.7	49.8	0.444	7995
31745	31745	2	Active Humid	602	2017-11-16-12-05-17	0	0	z	0	10	49.4	20.7	50	20.7	49.8	0.444	7995
31746	31746	2	Active Humid	602	2017-11-16-12-05-19	0	0	z	0	10	49.4	20.7	50	20.7	49.8	0.444	7995
31747	31747	2	Active Humid	602	2017-11-16-12-05-21	0	0	z	0	10	49.4	20.8	50	20.7	49.8	0.444	7995
31748	31748	2	Active Humid	602	2017-11-16-12-05-23	0	0	z	0	10	49.3	20.7	50	20.7	49.8	0.544	7995
31749	31749	2	Active Humid	602	2017-11-16-12-05-25	0	0	z	0	10	49.4	20.8	50	20.7	49.8	0.444	7995
31750	31750	2	Active Humid	602	2017-11-16-12-05-27	0	0	z	0	10	49.4	20.8	50	20.7	49.8	0.444	7995
31751	31751	2	Active Humid	602	2017-11-16-12-05-29	0	0	z	0	10	49.4	20.8	50.1	20.7	49.9	0.541	7995
31752	31752	2	Active Humid	602	2017-11-16-12-05-31	0	0	z	0	10	49.3	20.7	50.1	20.7	49.9	0.641	7995
31753	31753	2	Active Humid	602	2017-11-16-12-05-33	0	0	z	0	10	49.3	20.7	50.1	20.7	49.9	0.641	7995
31754	31754	2	Active Humid	602	2017-11-16-12-05-35	0	0	z	0	10	49.3	20.7	50.1	20.7	49.9	0.641	7995
31755	31755	2	Active Humid	602	2017-11-16-12-05-37	0	0	z	0	10	49.4	20.8	50	20.7	49.8	0.444	7995
31756	31756	2	Active Humid	602	2017-11-16-12-05-39	0	0	z	0	10	49.4	20.8	50.1	20.8	49.9	0.541	7995
31757	31757	2	Active Humid	602	2017-11-16-12-05-41	0	0	z	0	10	49.4	20.8	50	20.7	49.8	0.444	7995
31758	31758	2	Active Humid	602	2017-11-16-12-05-43	0	0	z	0	10	49.4	20.8	50.1	20.7	49.9	0.541	7995
31759	31759	2	Active Humid	602	2017-11-16-12-05-45	0	0	z	0	10	49.4	20.8	50	20.7	49.8	0.444	7995
31760	31760	2	Active Humid	602	2017-11-16-12-05-47	0	0	z	0	10	49.4	20.8	50	20.7	49.8	0.444	7995
31761	31761	2	Active Humid	602	2017-11-16-12-05-49	0	0	z	0	10	49.4	20.8	50	20.7	49.8	0.444	7995
31762	31762	2	Active Humid	602	2017-11-16-12-05-51	0	0	z	0	10	49.4	20.8	50	20.7	49.8	0.444	7995
31763	31763	2	Active Humid	602	2017-11-16-12-05-53	0	0	z	0	10	49.4	20.8	50	20.7	49.8	0.444	7995
31764	31764	2	Active Humid	602	2017-11-16-12-05-55	0	0	z	0	10	49.4	20.8	50.1	20.7	49.9	0.541	7995
31765	31765	2	Active Humid	602	2017-11-16-12-05-57	0	0	z	0	10	49.4	20.8	50.1	20.7	49.9	0.541	7995
31766	31766	2	Active Humid	602	2017-11-16-12-05-59	0	0	z	0	10	49.4	20.8	50	20.7	49.8	0.444	7995
31767	31767	2	Active Humid	602	2017-11-16-12-06-33	0	0	z	0	15	49.4	20.8	50.3	20.7	50.1	0.733	7996
31768	31768	2	Active Humid	602	2017-11-16-12-06-35	0	0	z	0	15	49.4	20.8	50.3	20.7	50.1	0.733	7996
31769	31769	2	Active Humid	602	2017-11-16-12-06-37	0	0	z	0	15	49.4	20.8	50.2	20.7	50	0.637	7996
31770	31770	2	Active Humid	602	2017-11-16-12-06-39	0	0	z	0	15	49.4	20.8	50.1	20.7	49.9	0.541	7996
31771	31771	2	Active Humid	602	2017-11-16-12-06-41	0	0	z	0	15	49.4	20.8	50.1	20.7	49.9	0.541	7996
31772	31772	2	Active Humid	602	2017-11-16-12-06-43	0	0	z	0	15	49.4	20.8	50.1	20.7	49.9	0.541	7996
31773	31773	2	Active Humid	602	2017-11-16-12-06-45	0	0	z	0	15	49.4	20.8	50	20.7	49.8	0.444	7996
31774	31774	2	Active Humid	602	2017-11-16-12-06-47	0	0	z	0	15	49.4	20.8	50	20.7	49.8	0.444	7996
31775	31775	2	Active Humid	602	2017-11-16-12-06-49	0	0	z	0	15	49.4	20.8	50	20.7	49.8	0.444	7996
31776	31776	2	Active Humid	602	2017-11-16-12-06-51	0	0	z	0	15	49.4	20.8	49.9	20.7	49.7	0.348	7996
31777	31777	2	Active Humid	602	2017-11-16-12-06-53	0	0	z	0	15	49.4	20.8	49.9	20.7	49.7	0.348	7996
31778	31778	2	Active Humid	602	2017-11-16-12-06-55	0	0	z	0	15	49.4	20.8	49.9	20.7	49.7	0.348	7996
31779	31779	2	Active Humid	602	2017-11-16-12-06-57	0	0	z	0	15	49.4	20.8	49.9	20.7	49.7	0.348	7996
31780	31780	2	Active Humid	602	2017-11-16-12-06-59	0	0	z	0	15	49.4	20.8	49.9	20.7	49.7	0.348	7996
31781	31781	2	Active Humid	602	2017-11-16-12-07-01	0	0	z	0	15	49.4	20.8	49.8	20.7	49.7	0.252	7996
31782	31782	2	Active Humid	602	2017-11-16-12-07-03	0	0	z	0	15	49.4	20.8	49.8	20.7	49.7	0.252	7996
31783	31783	2	Active Humid	602	2017-11-16-12-07-05	0	0	z	0	15	49.4	20.8	49.8	20.7	49.7	0.252	7996
31784	31784	2	Active Humid	602	2017-11-16-12-07-07	0	0	z	0	15	49.4	20.8	49.8	20.7	49.7	0.252	7996
31785	31785	2	Active Humid	602	2017-11-16-12-07-09	0	0	z	0	15	49.4	20.8	49.8	20.7	49.7	0.252	7996
31786	31786	2	Active Humid	602	2017-11-16-12-07-11	0	0	z	0	15	49.4	20.8	49.7	20.7	49.6	0.156	7996
31787	31787	2	Active Humid	602	2017-11-16-12-07-13	0	0	z	0	15	49.4	20.8	49.7	20.7	49.6	0.156	7996
31788	31788	2	Active Humid	602	2017-11-16-12-07-15	0	0	z	0	15	49.4	20.8	49.7	20.7	49.6	0.156	7996
31789	31789	2	Active Humid	602	2017-11-16-12-07-17	0	0	z	0	15	49.4	20.8	49.7	20.7	49.6	0.156	7996
31790	31790	2	Active Humid	602	2017-11-16-12-07-19	0	0	z	0	15	49.4	20.8	49.7	20.7	49.6	0.156	7996
31791	31791	2	Active Humid	602	2017-11-16-12-07-21	0	0	z	0	15	49.4	20.8	49.7	20.7	49.6	0.156	7996
31792	31792	2	Active Humid	602	2017-11-16-12-07-23	0	0	z	0	15	49.4	20.8	49.6	20.7	49.5	0.06	7996
31793	31793	2	Active Humid	602	2017-11-16-12-07-25	0	0	z	0	15	49.4	20.8	49.6	20.7	49.5	0.06	7996
31794	31794	2	Active Humid	602	2017-11-16-12-07-27	0	0	z	0	15	49.4	20.8	49.6	20.7	49.5	0.06	7996
31795	31795	2	Active Humid	602	2017-11-16-12-07-29	0	0	z	0	15	49.4	20.8	49.7	20.7	49.6	0.156	7996
31796	31796	2	Active Humid	602	2017-11-16-12-07-31	0	0	z	0	15	49.4	20.8	49.6	20.7	49.5	0.06	7996
31797	31797	2	Active Humid	602	2017-11-16-12-07-33	0	0	z	0	15	49.4	20.8	49.7	20.7	49.6	0.156	7996
31798	31798	2	Active Humid	602	2017-11-16-12-07-35	0	0	z	0	15	49.4	20.8	49.7	20.7	49.6	0.156	7996
31799	31799	2	Active Humid	602	2017-11-16-12-07-37	0	0	z	0	15	49.4	20.8	49.7	20.7	49.6	0.156	7996
31800	31800	2	Active Humid	602	2017-11-16-12-07-39	0	0	z	0	15	49.4	20.8	49.7	20.7	49.6	0.156	7996
31801	31801	2	Active Humid	602	2017-11-16-12-07-41	0	0	z	0	15	49.4	20.8	49.6	20.7	49.5	0.06	7996
31802	31802	2	Active Humid	602	2017-11-16-12-07-43	0	0	z	0	15	49.4	20.8	49.6	20.7	49.5	0.06	7996
31803	31803	2	Active Humid	602	2017-11-16-12-07-45	0	0	z	0	15	49.4	20.8	49.6	20.7	49.5	0.06	7996
31804	31804	2	Active Humid	602	2017-11-16-12-07-47	0	0	z	0	15	49.4	20.8	49.7	20.7	49.6	0.156	7996
31805	31805	2	Active Humid	602	2017-11-16-12-07-49	0	0	z	0	15	49.4	20.8	49.7	20.7	49.6	0.156	7996
31806	31806	2	Active Humid	602	2017-11-16-12-07-51	0	0	z	0	15	49.4	20.8	49.7	20.7	49.6	0.156	7996
31807	31807	2	Active Humid	602	2017-11-16-12-07-53	0	0	z	0	15	49.4	20.8	49.8	20.7	49.7	0.252	7996
31808	31808	2	Active Humid	602	2017-11-16-12-07-55	0	0	z	0	15	49.4	20.8	49.8	20.7	49.7	0.252	7996
31809	31809	2	Active Humid	602	2017-11-16-12-07-57	0	0	z	0	15	49.4	20.8	49.8	20.7	49.7	0.252	7996
31810	31810	2	Active Humid	602	2017-11-16-12-07-59	0	0	z	0	15	49.4	20.8	49.7	20.7	49.6	0.156	7996
31811	31811	2	Active Humid	602	2017-11-16-12-08-01	0	0	z	0	15	49.4	20.8	49.7	20.7	49.6	0.156	7996
31812	31812	2	Active Humid	602	2017-11-16-12-08-03	0	0	z	0	15	49.4	20.8	49.8	20.7	49.7	0.252	7996
31813	31813	2	Active Humid	602	2017-11-16-12-08-05	0	0	z	0	15	49.4	20.8	49.8	20.7	49.7	0.252	7996
31814	31814	2	Active Humid	602	2017-11-16-12-08-07	0	0	z	0	15	49.4	20.8	49.8	20.7	49.7	0.252	7996
31815	31815	2	Active Humid	602	2017-11-16-12-08-09	0	0	z	0	15	49.3	20.8	49.8	20.7	49.7	0.352	7996
31816	31816	2	Active Humid	602	2017-11-16-12-08-11	0	0	z	0	15	49.4	20.8	49.9	20.7	49.7	0.348	7996
31817	31817	2	Active Humid	602	2017-11-16-12-08-13	0	0	z	0	15	49.4	20.8	49.8	20.7	49.7	0.252	7996
31818	31818	2	Active Humid	602	2017-11-16-12-08-15	0	0	z	0	15	49.4	20.8	49.8	20.7	49.7	0.252	7996
31819	31819	2	Active Humid	602	2017-11-16-12-08-17	0	0	z	0	15	49.4	20.8	49.8	20.7	49.7	0.252	7996
31820	31820	2	Active Humid	602	2017-11-16-12-08-19	0	0	z	0	15	49.4	20.8	49.8	20.7	49.7	0.252	7996
31821	31821	2	Active Humid	602	2017-11-16-12-08-21	0	0	z	0	15	49.4	20.8	49.8	20.7	49.7	0.252	7996
31822	31822	2	Active Humid	602	2017-11-16-12-08-23	0	0	z	0	15	49.4	20.8	49.8	20.7	49.7	0.252	7996
31823	31823	2	Active Humid	602	2017-11-16-12-08-25	0	0	z	0	15	49.4	20.8	49.8	20.7	49.7	0.252	7996
31824	31824	2	Active Humid	602	2017-11-16-12-08-27	0	0	z	0	15	49.4	20.8	49.8	20.7	49.7	0.252	7996
31825	31825	2	Active Humid	602	2017-11-16-12-08-29	0	0	z	0	15	49.4	20.8	49.8	20.7	49.7	0.252	7996
31826	31826	2	Active Humid	602	2017-11-16-12-08-31	0	0	z	0	15	49.4	20.8	49.8	20.7	49.7	0.252	7996
31827	31827	2	Active Humid	602	2017-11-16-12-08-33	0	0	z	0	15	49.4	20.8	49.8	20.7	49.7	0.252	7996
31828	31828	2	Active Humid	602	2017-11-16-12-08-36	0	0	z	0	15	49.4	20.8	49.8	20.7	49.7	0.252	7996
31829	31829	2	Active Humid	602	2017-11-16-12-08-38	0	0	z	0	15	49.4	20.8	49.7	20.7	49.6	0.156	7996
31830	31830	2	Active Humid	602	2017-11-16-12-08-40	0	0	z	0	15	49.4	20.8	49.8	20.7	49.7	0.252	7996
31831	31831	2	Active Humid	602	2017-11-16-12-08-42	0	0	z	0	15	49.4	20.8	49.7	20.7	49.6	0.156	7996
31832	31832	2	Active Humid	602	2017-11-16-12-08-44	0	0	z	0	15	49.4	20.8	49.7	20.7	49.6	0.156	7996
31833	31833	2	Active Humid	602	2017-11-16-12-08-46	0	0	z	0	15	49.3	20.8	49.7	20.7	49.6	0.256	7996
31834	31834	2	Active Humid	602	2017-11-16-12-08-48	0	0	z	0	15	49.4	20.8	49.8	20.7	49.7	0.252	7996
31835	31835	2	Active Humid	602	2017-11-16-12-08-50	0	0	z	0	15	49.4	20.8	49.8	20.7	49.7	0.252	7996
31836	31836	2	Active Humid	602	2017-11-16-12-08-52	0	0	z	0	15	49.3	20.8	49.9	20.7	49.7	0.448	7996
31837	31837	2	Active Humid	602	2017-11-16-12-08-54	0	0	z	0	15	49.4	20.8	50	20.7	49.8	0.444	7996
31838	31838	2	Active Humid	602	2017-11-16-12-08-56	0	0	z	0	15	49.4	20.8	50	20.8	49.8	0.444	7996
31839	31839	2	Active Humid	602	2017-11-16-12-08-58	0	0	z	0	15	49.4	20.8	49.9	20.7	49.7	0.348	7996
31840	31840	2	Active Humid	602	2017-11-16-12-09-00	0	0	z	0	15	49.3	20.8	49.8	20.7	49.7	0.352	7996
31841	31841	2	Active Humid	602	2017-11-16-12-09-02	0	0	z	0	15	49.4	20.8	49.8	20.7	49.7	0.252	7996
31842	31842	2	Active Humid	602	2017-11-16-12-09-04	0	0	z	0	15	49.3	20.8	49.8	20.7	49.7	0.352	7996
31843	31843	2	Active Humid	602	2017-11-16-12-09-06	0	0	z	0	15	49.3	20.8	49.7	20.7	49.6	0.256	7996
31844	31844	2	Active Humid	602	2017-11-16-12-09-08	0	0	z	0	15	49.3	20.8	49.7	20.7	49.6	0.256	7996
31845	31845	2	Active Humid	602	2017-11-16-12-09-10	0	0	z	0	15	49.3	20.8	49.7	20.7	49.6	0.256	7996
31846	31846	2	Active Humid	602	2017-11-16-12-09-12	0	0	z	0	15	49.3	20.8	49.7	20.7	49.6	0.256	7996
31847	31847	2	Active Humid	602	2017-11-16-12-09-14	0	0	z	0	15	49.4	20.8	49.7	20.8	49.6	0.156	7996
31848	31848	2	Active Humid	602	2017-11-16-12-09-16	0	0	z	0	15	49.3	20.8	49.6	20.7	49.5	0.16	7996
31849	31849	2	Active Humid	602	2017-11-16-12-09-18	0	0	z	0	15	49.3	20.8	49.7	20.7	49.6	0.256	7996
31850	31850	2	Active Humid	602	2017-11-16-12-09-20	0	0	z	0	15	49.3	20.8	49.7	20.7	49.6	0.256	7996
31851	31851	2	Active Humid	602	2017-11-16-12-09-22	0	0	z	0	15	49.3	20.8	49.7	20.7	49.6	0.256	7996
31852	31852	2	Active Humid	602	2017-11-16-12-09-24	0	0	z	0	15	49.3	20.8	49.7	20.7	49.6	0.256	7996
31853	31853	2	Active Humid	602	2017-11-16-12-09-26	0	0	z	0	15	49.3	20.8	49.7	20.7	49.6	0.256	7996
31854	31854	2	Active Humid	602	2017-11-16-12-09-28	0	0	z	0	15	49.3	20.8	49.7	20.7	49.6	0.256	7996
31855	31855	2	Active Humid	602	2017-11-16-12-09-30	0	0	z	0	15	49.3	20.8	49.7	20.7	49.6	0.256	7996
31856	31856	2	Active Humid	602	2017-11-16-12-09-32	0	0	z	0	15	49.3	20.8	49.7	20.7	49.6	0.256	7996
31857	31857	2	Active Humid	602	2017-11-16-12-09-34	0	0	z	0	15	49.3	20.8	49.7	20.7	49.6	0.256	7996
31858	31858	2	Active Humid	602	2017-11-16-12-09-36	0	0	z	0	15	49.3	20.8	49.7	20.7	49.6	0.256	7996
31859	31859	2	Active Humid	602	2017-11-16-12-09-38	0	0	z	0	15	49.3	20.8	49.7	20.7	49.6	0.256	7996
31860	31860	2	Active Humid	602	2017-11-16-12-09-40	0	0	z	0	15	49.3	20.8	49.8	20.7	49.7	0.352	7996
31861	31861	2	Active Humid	602	2017-11-16-12-09-42	0	0	z	0	15	49.3	20.8	49.8	20.7	49.7	0.352	7996
31862	31862	2	Active Humid	602	2017-11-16-12-09-44	0	0	z	0	15	49.3	20.8	49.7	20.7	49.6	0.256	7996
31863	31863	2	Active Humid	602	2017-11-16-12-09-46	0	0	z	0	15	49.3	20.8	49.7	20.7	49.6	0.256	7996
31864	31864	2	Active Humid	602	2017-11-16-12-09-48	0	0	z	0	15	49.3	20.8	49.7	20.7	49.6	0.256	7996
31865	31865	2	Active Humid	602	2017-11-16-12-09-50	0	0	z	0	15	49.3	20.8	49.7	20.7	49.6	0.256	7996
31866	31866	2	Active Humid	602	2017-11-16-12-10-22	0	0	z	0	20	49.3	20.8	49.7	20.7	49.6	0.256	7997
31867	31867	2	Active Humid	602	2017-11-16-12-10-24	0	0	z	0	20	49.3	20.8	49.7	20.7	49.6	0.256	7997
31868	31868	2	Active Humid	602	2017-11-16-12-10-26	0	0	z	0	20	49.3	20.8	49.7	20.7	49.6	0.256	7997
31869	31869	2	Active Humid	602	2017-11-16-12-10-28	0	0	z	0	20	49.3	20.8	49.7	20.7	49.6	0.256	7997
31870	31870	2	Active Humid	602	2017-11-16-12-10-30	0	0	z	0	20	49.3	20.8	49.6	20.7	49.5	0.16	7997
31871	31871	2	Active Humid	602	2017-11-16-12-10-32	0	0	z	0	20	49.3	20.8	49.6	20.7	49.5	0.16	7997
31872	31872	2	Active Humid	602	2017-11-16-12-10-34	0	0	z	0	20	49.3	20.8	49.7	20.8	49.6	0.256	7997
31873	31873	2	Active Humid	602	2017-11-16-12-10-36	0	0	z	0	20	49.3	20.8	49.6	20.7	49.5	0.16	7997
31874	31874	2	Active Humid	602	2017-11-16-12-10-38	0	0	z	0	20	49.3	20.8	49.7	20.7	49.6	0.256	7997
31875	31875	2	Active Humid	602	2017-11-16-12-10-40	0	0	z	0	20	49.3	20.8	49.7	20.7	49.6	0.256	7997
31876	31876	2	Active Humid	602	2017-11-16-12-10-42	0	0	z	0	20	49.3	20.8	49.7	20.7	49.6	0.256	7997
31877	31877	2	Active Humid	602	2017-11-16-12-10-44	0	0	z	0	20	49.3	20.8	49.7	20.7	49.6	0.256	7997
31878	31878	2	Active Humid	602	2017-11-16-12-10-46	0	0	z	0	20	49.3	20.8	49.7	20.7	49.6	0.256	7997
31879	31879	2	Active Humid	602	2017-11-16-12-10-48	0	0	z	0	20	49.3	20.8	49.7	20.7	49.6	0.256	7997
31880	31880	2	Active Humid	602	2017-11-16-12-10-50	0	0	z	0	20	49.3	20.8	49.7	20.7	49.6	0.256	7997
31881	31881	2	Active Humid	602	2017-11-16-12-10-52	0	0	z	0	20	49.3	20.8	49.6	20.7	49.5	0.16	7997
31882	31882	2	Active Humid	602	2017-11-16-12-10-54	0	0	z	0	20	49.3	20.8	49.6	20.7	49.5	0.16	7997
31883	31883	2	Active Humid	602	2017-11-16-12-10-56	0	0	z	0	20	49.3	20.8	49.6	20.7	49.5	0.16	7997
31884	31884	2	Active Humid	602	2017-11-16-12-10-58	0	0	z	0	20	49.2	20.8	49.6	20.7	49.5	0.26	7997
31885	31885	2	Active Humid	602	2017-11-16-12-11-00	0	0	z	0	20	49.3	20.8	49.6	20.7	49.5	0.16	7997
31886	31886	2	Active Humid	602	2017-11-16-12-11-02	0	0	z	0	20	49.3	20.8	49.6	20.7	49.5	0.16	7997
31887	31887	2	Active Humid	602	2017-11-16-12-11-04	0	0	z	0	20	49.3	20.8	49.6	20.7	49.5	0.16	7997
31888	31888	2	Active Humid	602	2017-11-16-12-11-06	0	0	z	0	20	49.3	20.8	49.6	20.7	49.5	0.16	7997
31889	31889	2	Active Humid	602	2017-11-16-12-11-08	0	0	z	0	20	49.3	20.8	49.6	20.7	49.5	0.16	7997
31890	31890	2	Active Humid	602	2017-11-16-12-11-10	0	0	z	0	20	49.3	20.8	49.6	20.7	49.5	0.16	7997
31891	31891	2	Active Humid	602	2017-11-16-12-11-12	0	0	z	0	20	49.3	20.8	49.6	20.7	49.5	0.16	7997
31892	31892	2	Active Humid	602	2017-11-16-12-11-14	0	0	z	0	20	49.3	20.8	49.6	20.7	49.5	0.16	7997
31893	31893	2	Active Humid	602	2017-11-16-12-11-16	0	0	z	0	20	49.3	20.8	49.6	20.7	49.5	0.16	7997
31894	31894	2	Active Humid	602	2017-11-16-12-11-18	0	0	z	0	20	49.3	20.8	49.6	20.7	49.5	0.16	7997
31895	31895	2	Active Humid	602	2017-11-16-12-11-20	0	0	z	0	20	49.3	20.8	49.6	20.7	49.5	0.16	7997
31896	31896	2	Active Humid	602	2017-11-16-12-11-22	0	0	z	0	20	49.3	20.8	49.6	20.7	49.5	0.16	7997
31897	31897	2	Active Humid	602	2017-11-16-12-11-24	0	0	z	0	20	49.3	20.8	49.6	20.7	49.5	0.16	7997
31898	31898	2	Active Humid	602	2017-11-16-12-11-26	0	0	z	0	20	49.3	20.8	49.6	20.7	49.5	0.16	7997
31899	31899	2	Active Humid	602	2017-11-16-12-11-28	0	0	z	0	20	49.3	20.8	49.6	20.7	49.5	0.16	7997
31900	31900	2	Active Humid	602	2017-11-16-12-11-30	0	0	z	0	20	49.3	20.8	49.6	20.7	49.5	0.16	7997
31901	31901	2	Active Humid	602	2017-11-16-12-11-32	0	0	z	0	20	49.3	20.8	49.6	20.7	49.5	0.16	7997
31902	31902	2	Active Humid	602	2017-11-16-12-11-34	0	0	z	0	20	49.3	20.8	49.6	20.7	49.5	0.16	7997
31903	31903	2	Active Humid	602	2017-11-16-12-11-36	0	0	z	0	20	49.3	20.8	49.6	20.7	49.5	0.16	7997
31904	31904	2	Active Humid	602	2017-11-16-12-11-38	0	0	z	0	20	49.3	20.8	49.7	20.7	49.6	0.256	7997
31905	31905	2	Active Humid	602	2017-11-16-12-11-40	0	0	z	0	20	49.3	20.8	49.6	20.7	49.5	0.16	7997
31906	31906	2	Active Humid	602	2017-11-16-12-11-42	0	0	z	0	20	49.3	20.8	49.6	20.7	49.5	0.16	7997
31907	31907	2	Active Humid	602	2017-11-16-12-11-44	0	0	z	0	20	49.3	20.8	49.7	20.8	49.6	0.256	7997
31908	31908	2	Active Humid	602	2017-11-16-12-11-46	0	0	z	0	20	49.3	20.8	49.6	20.7	49.5	0.16	7997
31909	31909	2	Active Humid	602	2017-11-16-12-11-48	0	0	z	0	20	49.3	20.8	49.6	20.7	49.5	0.16	7997
31910	31910	2	Active Humid	602	2017-11-16-12-11-50	0	0	z	0	20	49.3	20.8	49.6	20.8	49.5	0.16	7997
31911	31911	2	Active Humid	602	2017-11-16-12-11-52	0	0	z	0	20	49.3	20.8	49.5	20.7	49.4	0.063	7997
31912	31912	2	Active Humid	602	2017-11-16-12-11-54	0	0	z	0	20	49.3	20.8	49.5	20.7	49.4	0.063	7997
31913	31913	2	Active Humid	602	2017-11-16-12-11-56	0	0	z	0	20	49.3	20.8	49.5	20.7	49.4	0.063	7997
31914	31914	2	Active Humid	602	2017-11-16-12-11-58	0	0	z	0	20	49.2	20.8	49.5	20.7	49.4	0.163	7997
31915	31915	2	Active Humid	602	2017-11-16-12-12-00	0	0	z	0	20	49.3	20.8	49.5	20.7	49.4	0.063	7997
31916	31916	2	Active Humid	602	2017-11-16-12-12-02	0	0	z	0	20	49.3	20.8	49.6	20.8	49.5	0.16	7997
31917	31917	2	Active Humid	602	2017-11-16-12-12-04	0	0	z	0	20	49.2	20.8	49.6	20.8	49.5	0.26	7997
31918	31918	2	Active Humid	602	2017-11-16-12-12-06	0	0	z	0	20	49.3	20.8	49.6	20.7	49.5	0.16	7997
31919	31919	2	Active Humid	602	2017-11-16-12-12-08	0	0	z	0	20	49.3	20.8	49.6	20.7	49.5	0.16	7997
31920	31920	2	Active Humid	602	2017-11-16-12-12-10	0	0	z	0	20	49.2	20.8	49.7	20.7	49.6	0.356	7997
31921	31921	2	Active Humid	602	2017-11-16-12-12-12	0	0	z	0	20	49.2	20.8	49.8	20.8	49.7	0.452	7997
31922	31922	2	Active Humid	602	2017-11-16-12-12-14	0	0	z	0	20	49.2	20.8	49.7	20.7	49.6	0.356	7997
31923	31923	2	Active Humid	602	2017-11-16-12-12-16	0	0	z	0	20	49.3	20.8	49.6	20.7	49.5	0.16	7997
31924	31924	2	Active Humid	602	2017-11-16-12-12-18	0	0	z	0	20	49.3	20.8	49.6	20.7	49.5	0.16	7997
31925	31925	2	Active Humid	602	2017-11-16-12-12-20	0	0	z	0	20	49.3	20.8	49.6	20.7	49.5	0.16	7997
31926	31926	2	Active Humid	602	2017-11-16-12-12-22	0	0	z	0	20	49.3	20.8	49.6	20.7	49.5	0.16	7997
31927	31927	2	Active Humid	602	2017-11-16-12-12-24	0	0	z	0	20	49.3	20.8	49.6	20.7	49.5	0.16	7997
31928	31928	2	Active Humid	602	2017-11-16-12-12-26	0	0	z	0	20	49.3	20.8	49.6	20.7	49.5	0.16	7997
31929	31929	2	Active Humid	602	2017-11-16-12-12-28	0	0	z	0	20	49.3	20.8	49.6	20.7	49.5	0.16	7997
31930	31930	2	Active Humid	602	2017-11-16-12-12-30	0	0	z	0	20	49.3	20.8	49.6	20.7	49.5	0.16	7997
31931	31931	2	Active Humid	602	2017-11-16-12-12-32	0	0	z	0	20	49.3	20.8	49.6	20.7	49.5	0.16	7997
31932	31932	2	Active Humid	602	2017-11-16-12-12-34	0	0	z	0	20	49.3	20.8	49.5	20.7	49.4	0.063	7997
31933	31933	2	Active Humid	602	2017-11-16-12-12-36	0	0	z	0	20	49.3	20.8	49.6	20.8	49.5	0.16	7997
31934	31934	2	Active Humid	602	2017-11-16-12-12-38	0	0	z	0	20	49.3	20.8	49.6	20.8	49.5	0.16	7997
31935	31935	2	Active Humid	602	2017-11-16-12-12-40	0	0	z	0	20	49.3	20.8	49.5	20.7	49.4	0.063	7997
31936	31936	2	Active Humid	602	2017-11-16-12-12-42	0	0	z	0	20	49.3	20.8	49.6	20.8	49.5	0.16	7997
31937	31937	2	Active Humid	602	2017-11-16-12-12-44	0	0	z	0	20	49.3	20.8	49.5	20.7	49.4	0.063	7997
31938	31938	2	Active Humid	602	2017-11-16-12-12-46	0	0	z	0	20	49.3	20.8	49.6	20.8	49.5	0.16	7997
31939	31939	2	Active Humid	602	2017-11-16-12-12-48	0	0	z	0	20	49.3	20.8	49.5	20.7	49.4	0.063	7997
31940	31940	2	Active Humid	602	2017-11-16-12-12-50	0	0	z	0	20	49.3	20.8	49.5	20.7	49.4	0.063	7997
31941	31941	2	Active Humid	602	2017-11-16-12-12-52	0	0	z	0	20	49.3	20.8	49.6	20.8	49.5	0.16	7997
31942	31942	2	Active Humid	602	2017-11-16-12-12-54	0	0	z	0	20	49.3	20.8	49.6	20.7	49.5	0.16	7997
31943	31943	2	Active Humid	602	2017-11-16-12-12-56	0	0	z	0	20	49.3	20.8	49.6	20.7	49.5	0.16	7997
31944	31944	2	Active Humid	602	2017-11-16-12-12-58	0	0	z	0	20	49.3	20.8	49.6	20.8	49.5	0.16	7997
31945	31945	2	Active Humid	602	2017-11-16-12-13-02	0	0	z	0	20	49.3	20.8	49.6	20.7	49.5	0.16	7997
31946	31946	2	Active Humid	602	2017-11-16-12-13-04	0	0	z	0	20	49.2	20.8	49.6	20.7	49.5	0.26	7997
31947	31947	2	Active Humid	602	2017-11-16-12-13-06	0	0	z	0	20	49.3	20.8	49.6	20.8	49.5	0.16	7997
31948	31948	2	Active Humid	602	2017-11-16-12-13-08	0	0	z	0	20	49.2	20.8	49.5	20.7	49.4	0.163	7997
31949	31949	2	Active Humid	602	2017-11-16-12-13-10	0	0	z	0	20	49.3	20.8	49.6	20.7	49.5	0.16	7997
31950	31950	2	Active Humid	602	2017-11-16-12-13-12	0	0	z	0	20	49.3	20.8	49.7	20.8	49.6	0.256	7997
31951	31951	2	Active Humid	602	2017-11-16-12-13-14	0	0	z	0	20	49.2	20.8	49.6	20.7	49.5	0.26	7997
31952	31952	2	Active Humid	602	2017-11-16-12-13-16	0	0	z	0	20	49.3	20.8	49.7	20.8	49.6	0.256	7997
31953	31953	2	Active Humid	602	2017-11-16-12-13-18	0	0	z	0	20	49.2	20.8	49.6	20.7	49.5	0.26	7997
31954	31954	2	Active Humid	602	2017-11-16-12-13-20	0	0	z	0	20	49.2	20.8	49.6	20.8	49.5	0.26	7997
31955	31955	2	Active Humid	602	2017-11-16-12-13-22	0	0	z	0	20	49.3	20.8	49.6	20.8	49.5	0.16	7997
31956	31956	2	Active Humid	602	2017-11-16-12-13-24	0	0	z	0	20	49.3	20.8	49.6	20.7	49.5	0.16	7997
31957	31957	2	Active Humid	602	2017-11-16-12-13-26	0	0	z	0	20	49.3	20.8	49.6	20.7	49.5	0.16	7997
31958	31958	2	Active Humid	602	2017-11-16-12-13-28	0	0	z	0	20	49.3	20.8	49.6	20.8	49.5	0.16	7997
31959	31959	2	Active Humid	602	2017-11-16-12-13-30	0	0	z	0	20	49.3	20.8	49.5	20.7	49.4	0.063	7997
31960	31960	2	Active Humid	602	2017-11-16-12-13-32	0	0	z	0	20	49.2	20.8	49.6	20.8	49.5	0.26	7997
31961	31961	2	Active Humid	602	2017-11-16-12-13-34	0	0	z	0	20	49.2	20.8	49.5	20.7	49.4	0.163	7997
31962	31962	2	Active Humid	602	2017-11-16-12-13-36	0	0	z	0	20	49.2	20.8	49.6	20.8	49.5	0.26	7997
31963	31963	2	Active Humid	602	2017-11-16-12-13-38	0	0	z	0	20	49.2	20.8	49.5	20.7	49.4	0.163	7997
31964	31964	2	Active Humid	602	2017-11-16-12-13-40	0	0	z	0	20	49.2	20.8	49.5	20.7	49.4	0.163	7997
31965	31965	2	Active Humid	602	2017-11-16-12-14-13	0	0	z	0	25	49.2	20.8	49.5	20.7	49.4	0.163	7998
31966	31966	2	Active Humid	602	2017-11-16-12-14-15	0	0	z	0	25	49.2	20.8	49.5	20.7	49.4	0.163	7998
31967	31967	2	Active Humid	602	2017-11-16-12-14-17	0	0	z	0	25	49.2	20.8	49.6	20.8	49.5	0.26	7998
31968	31968	2	Active Humid	602	2017-11-16-12-14-19	0	0	z	0	25	49.2	20.8	49.6	20.8	49.5	0.26	7998
31969	31969	2	Active Humid	602	2017-11-16-12-14-21	0	0	z	0	25	49.2	20.8	49.6	20.8	49.5	0.26	7998
31970	31970	2	Active Humid	602	2017-11-16-12-14-23	0	0	z	0	25	49.2	20.8	49.6	20.8	49.5	0.26	7998
31971	31971	2	Active Humid	602	2017-11-16-12-14-25	0	0	z	0	25	49.2	20.8	49.6	20.8	49.5	0.26	7998
31972	31972	2	Active Humid	602	2017-11-16-12-14-27	0	0	z	0	25	49.2	20.8	49.4	20.7	49.3	0.067	7998
31973	31973	2	Active Humid	602	2017-11-16-12-14-29	0	0	z	0	25	49.2	20.8	49.6	20.8	49.5	0.26	7998
31974	31974	2	Active Humid	602	2017-11-16-12-14-31	0	0	z	0	25	49.2	20.8	49.6	20.8	49.5	0.26	7998
31975	31975	2	Active Humid	602	2017-11-16-12-14-33	0	0	z	0	25	49.2	20.8	49.6	20.8	49.5	0.26	7998
31976	31976	2	Active Humid	602	2017-11-16-12-14-35	0	0	z	0	25	49.2	20.8	49.6	20.8	49.5	0.26	7998
31977	31977	2	Active Humid	602	2017-11-16-12-14-37	0	0	z	0	25	49.2	20.8	49.6	20.8	49.5	0.26	7998
31978	31978	2	Active Humid	602	2017-11-16-12-14-39	0	0	z	0	25	49.2	20.8	49.6	20.8	49.5	0.26	7998
31979	31979	2	Active Humid	602	2017-11-16-12-14-41	0	0	z	0	25	49.2	20.8	49.6	20.8	49.5	0.26	7998
31980	31980	2	Active Humid	602	2017-11-16-12-14-43	0	0	z	0	25	49.2	20.8	49.5	20.7	49.4	0.163	7998
31981	31981	2	Active Humid	602	2017-11-16-12-14-45	0	0	z	0	25	49.2	20.8	49.5	20.8	49.4	0.163	7998
31982	31982	2	Active Humid	602	2017-11-16-12-14-47	0	0	z	0	25	49.2	20.8	49.6	20.8	49.5	0.26	7998
31983	31983	2	Active Humid	602	2017-11-16-12-14-49	0	0	z	0	25	49.2	20.8	49.5	20.7	49.4	0.163	7998
31984	31984	2	Active Humid	602	2017-11-16-12-14-51	0	0	z	0	25	49.2	20.8	49.5	20.8	49.4	0.163	7998
31985	31985	2	Active Humid	602	2017-11-16-12-14-53	0	0	z	0	25	49.2	20.8	49.5	20.8	49.4	0.163	7998
31986	31986	2	Active Humid	602	2017-11-16-12-14-55	0	0	z	0	25	49.2	20.8	49.6	20.8	49.5	0.26	7998
31987	31987	2	Active Humid	602	2017-11-16-12-14-57	0	0	z	0	25	49.2	20.8	49.5	20.8	49.4	0.163	7998
31988	31988	2	Active Humid	602	2017-11-16-12-14-59	0	0	z	0	25	49.2	20.8	49.5	20.8	49.4	0.163	7998
31989	31989	2	Active Humid	602	2017-11-16-12-15-01	0	0	z	0	25	49.2	20.8	49.5	20.8	49.4	0.163	7998
31990	31990	2	Active Humid	602	2017-11-16-12-15-03	0	0	z	0	25	49.2	20.8	49.5	20.8	49.4	0.163	7998
31991	31991	2	Active Humid	602	2017-11-16-12-15-05	0	0	z	0	25	49.2	20.8	49.5	20.8	49.4	0.163	7998
31992	31992	2	Active Humid	602	2017-11-16-12-15-07	0	0	z	0	25	49.3	20.8	49.6	20.8	49.5	0.16	7998
31993	31993	2	Active Humid	602	2017-11-16-12-15-09	0	0	z	0	25	49.2	20.8	49.6	20.8	49.5	0.26	7998
31994	31994	2	Active Humid	602	2017-11-16-12-15-11	0	0	z	0	25	49.3	20.8	49.6	20.8	49.5	0.16	7998
31995	31995	2	Active Humid	602	2017-11-16-12-15-13	0	0	z	0	25	49.3	20.8	49.6	20.8	49.5	0.16	7998
31996	31996	2	Active Humid	602	2017-11-16-12-15-15	0	0	z	0	25	49.3	20.8	49.6	20.8	49.5	0.16	7998
31997	31997	2	Active Humid	602	2017-11-16-12-15-17	0	0	z	0	25	49.3	20.8	49.6	20.8	49.5	0.16	7998
31998	31998	2	Active Humid	602	2017-11-16-12-15-19	0	0	z	0	25	49.3	20.8	49.6	20.8	49.5	0.16	7998
31999	31999	2	Active Humid	602	2017-11-16-12-15-21	0	0	z	0	25	49.3	20.8	49.5	20.8	49.4	0.063	7998
32000	32000	2	Active Humid	602	2017-11-16-12-15-23	0	0	z	0	25	49.3	20.8	49.6	20.8	49.5	0.16	7998
32001	32001	2	Active Humid	602	2017-11-16-12-15-25	0	0	z	0	25	49.3	20.8	49.6	20.8	49.5	0.16	7998
32002	32002	2	Active Humid	602	2017-11-16-12-15-27	0	0	z	0	25	49.3	20.8	49.6	20.8	49.5	0.16	7998
32003	32003	2	Active Humid	602	2017-11-16-12-15-29	0	0	z	0	25	49.3	20.8	49.6	20.8	49.5	0.16	7998
32004	32004	2	Active Humid	602	2017-11-16-12-15-31	0	0	z	0	25	49.3	20.8	49.6	20.7	49.5	0.16	7998
32005	32005	2	Active Humid	602	2017-11-16-12-15-33	0	0	z	0	25	49.3	20.8	49.6	20.8	49.5	0.16	7998
32006	32006	2	Active Humid	602	2017-11-16-12-15-35	0	0	z	0	25	49.3	20.8	49.6	20.8	49.5	0.16	7998
32007	32007	2	Active Humid	602	2017-11-16-12-15-37	0	0	z	0	25	49.3	20.8	49.6	20.8	49.5	0.16	7998
32008	32008	2	Active Humid	602	2017-11-16-12-15-39	0	0	z	0	25	49.3	20.8	49.6	20.8	49.5	0.16	7998
32009	32009	2	Active Humid	602	2017-11-16-12-15-41	0	0	z	0	25	49.3	20.8	49.6	20.8	49.5	0.16	7998
32010	32010	2	Active Humid	602	2017-11-16-12-15-43	0	0	z	0	25	49.3	20.8	49.6	20.8	49.5	0.16	7998
32011	32011	2	Active Humid	602	2017-11-16-12-15-45	0	0	z	0	25	49.3	20.8	49.6	20.8	49.5	0.16	7998
32012	32012	2	Active Humid	602	2017-11-16-12-15-47	0	0	z	0	25	49.3	20.8	49.6	20.8	49.5	0.16	7998
32013	32013	2	Active Humid	602	2017-11-16-12-15-49	0	0	z	0	25	49.3	20.8	49.6	20.8	49.5	0.16	7998
32014	32014	2	Active Humid	602	2017-11-16-12-15-51	0	0	z	0	25	49.3	20.8	49.5	20.7	49.4	0.063	7998
32015	32015	2	Active Humid	602	2017-11-16-12-15-53	0	0	z	0	25	49.2	20.8	49.6	20.8	49.5	0.26	7998
32016	32016	2	Active Humid	602	2017-11-16-12-15-55	0	0	z	0	25	49.3	20.8	49.6	20.8	49.5	0.16	7998
32017	32017	2	Active Humid	602	2017-11-16-12-15-57	0	0	z	0	25	49.3	20.8	49.6	20.8	49.5	0.16	7998
32018	32018	2	Active Humid	602	2017-11-16-12-15-59	0	0	z	0	25	49.2	20.8	49.6	20.8	49.5	0.26	7998
32019	32019	2	Active Humid	602	2017-11-16-12-16-01	0	0	z	0	25	49.2	20.8	49.6	20.8	49.5	0.26	7998
32020	32020	2	Active Humid	602	2017-11-16-12-16-03	0	0	z	0	25	49.3	20.8	49.6	20.8	49.5	0.16	7998
32021	32021	2	Active Humid	602	2017-11-16-12-16-05	0	0	z	0	25	49.3	20.8	49.6	20.8	49.5	0.16	7998
32022	32022	2	Active Humid	602	2017-11-16-12-16-07	0	0	z	0	25	49.3	20.8	49.6	20.8	49.5	0.16	7998
32023	32023	2	Active Humid	602	2017-11-16-12-16-09	0	0	z	0	25	49.2	20.8	49.6	20.8	49.5	0.26	7998
32024	32024	2	Active Humid	602	2017-11-16-12-16-11	0	0	z	0	25	49.3	20.8	49.6	20.8	49.5	0.16	7998
32025	32025	2	Active Humid	602	2017-11-16-12-16-13	0	0	z	0	25	49.3	20.8	49.5	20.8	49.4	0.063	7998
32026	32026	2	Active Humid	602	2017-11-16-12-16-15	0	0	z	0	25	49.2	20.8	49.5	20.8	49.4	0.163	7998
32027	32027	2	Active Humid	602	2017-11-16-12-16-17	0	0	z	0	25	49.3	20.8	49.6	20.8	49.5	0.16	7998
32028	32028	2	Active Humid	602	2017-11-16-12-16-19	0	0	z	0	25	49.3	20.8	49.6	20.8	49.5	0.16	7998
32029	32029	2	Active Humid	602	2017-11-16-12-16-21	0	0	z	0	25	49.3	20.8	49.5	20.8	49.4	0.063	7998
32030	32030	2	Active Humid	602	2017-11-16-12-16-23	0	0	z	0	25	49.3	20.8	49.5	20.8	49.4	0.063	7998
32031	32031	2	Active Humid	602	2017-11-16-12-16-25	0	0	z	0	25	49.3	20.8	49.5	20.8	49.4	0.063	7998
32032	32032	2	Active Humid	602	2017-11-16-12-16-27	0	0	z	0	25	49.3	20.8	49.5	20.8	49.4	0.063	7998
32033	32033	2	Active Humid	602	2017-11-16-12-16-29	0	0	z	0	25	49.2	20.8	49.5	20.8	49.4	0.163	7998
32034	32034	2	Active Humid	602	2017-11-16-12-16-31	0	0	z	0	25	49.3	20.8	49.5	20.8	49.4	0.063	7998
32035	32035	2	Active Humid	602	2017-11-16-12-16-33	0	0	z	0	25	49.3	20.8	49.5	20.8	49.4	0.063	7998
32036	32036	2	Active Humid	602	2017-11-16-12-16-35	0	0	z	0	25	49.3	20.8	49.5	20.8	49.4	0.063	7998
32037	32037	2	Active Humid	602	2017-11-16-12-16-37	0	0	z	0	25	49.3	20.8	49.5	20.8	49.4	0.063	7998
32038	32038	2	Active Humid	602	2017-11-16-12-16-39	0	0	z	0	25	49.3	20.8	49.5	20.8	49.4	0.063	7998
32039	32039	2	Active Humid	602	2017-11-16-12-16-41	0	0	z	0	25	49.3	20.8	49.4	20.7	49.3	-0.033	7998
32040	32040	2	Active Humid	602	2017-11-16-12-16-43	0	0	z	0	25	49.3	20.8	49.5	20.8	49.4	0.063	7998
32041	32041	2	Active Humid	602	2017-11-16-12-16-45	0	0	z	0	25	49.3	20.8	49.5	20.8	49.4	0.063	7998
32042	32042	2	Active Humid	602	2017-11-16-12-16-47	0	0	z	0	25	49.3	20.8	49.6	20.8	49.5	0.16	7998
32043	32043	2	Active Humid	602	2017-11-16-12-16-49	0	0	z	0	25	49.3	20.8	49.6	20.8	49.5	0.16	7998
32044	32044	2	Active Humid	602	2017-11-16-12-16-51	0	0	z	0	25	49.3	20.8	49.6	20.8	49.5	0.16	7998
32045	32045	2	Active Humid	602	2017-11-16-12-16-53	0	0	z	0	25	49.3	20.8	49.6	20.8	49.5	0.16	7998
32046	32046	2	Active Humid	602	2017-11-16-12-16-55	0	0	z	0	25	49.3	20.8	49.6	20.8	49.5	0.16	7998
32047	32047	2	Active Humid	602	2017-11-16-12-16-57	0	0	z	0	25	49.3	20.8	49.6	20.8	49.5	0.16	7998
32048	32048	2	Active Humid	602	2017-11-16-12-16-59	0	0	z	0	25	49.3	20.8	49.6	20.8	49.5	0.16	7998
32049	32049	2	Active Humid	602	2017-11-16-12-17-01	0	0	z	0	25	49.3	20.8	49.6	20.8	49.5	0.16	7998
32050	32050	2	Active Humid	602	2017-11-16-12-17-03	0	0	z	0	25	49.3	20.8	49.6	20.8	49.5	0.16	7998
32051	32051	2	Active Humid	602	2017-11-16-12-17-05	0	0	z	0	25	49.3	20.8	49.6	20.8	49.5	0.16	7998
32052	32052	2	Active Humid	602	2017-11-16-12-17-07	0	0	z	0	25	49.3	20.8	49.6	20.8	49.5	0.16	7998
32053	32053	2	Active Humid	602	2017-11-16-12-17-09	0	0	z	0	25	49.3	20.8	49.6	20.8	49.5	0.16	7998
32054	32054	2	Active Humid	602	2017-11-16-12-17-11	0	0	z	0	25	49.2	20.8	49.6	20.8	49.5	0.26	7998
32055	32055	2	Active Humid	602	2017-11-16-12-17-13	0	0	z	0	25	49.3	20.8	49.6	20.8	49.5	0.16	7998
32056	32056	2	Active Humid	602	2017-11-16-12-17-15	0	0	z	0	25	49.3	20.8	49.6	20.8	49.5	0.16	7998
32057	32057	2	Active Humid	602	2017-11-16-12-17-17	0	0	z	0	25	49.2	20.8	49.6	20.8	49.5	0.26	7998
32058	32058	2	Active Humid	602	2017-11-16-12-17-19	0	0	z	0	25	49.2	20.8	49.6	20.8	49.5	0.26	7998
32059	32059	2	Active Humid	602	2017-11-16-12-17-21	0	0	z	0	25	49.2	20.8	49.6	20.8	49.5	0.26	7998
32060	32060	2	Active Humid	602	2017-11-16-12-17-23	0	0	z	0	25	49.2	20.8	49.6	20.8	49.5	0.26	7998
32061	32061	2	Active Humid	602	2017-11-16-12-17-25	0	0	z	0	25	49.2	20.8	49.5	20.8	49.4	0.163	7998
32062	32062	2	Active Humid	602	2017-11-16-12-17-27	0	0	z	0	25	49.2	20.8	49.6	20.8	49.5	0.26	7998
32063	32063	2	Active Humid	602	2017-11-16-12-17-29	0	0	z	0	25	49.2	20.8	49.6	20.8	49.5	0.26	7998
32064	32064	2	Active Humid	602	2017-11-16-12-17-31	0	0	z	0	25	49.2	20.8	49.6	20.8	49.5	0.26	7998
32065	32065	2	Active Humid	602	2017-11-16-12-18-03	0	0	z	0	30	49.2	20.8	49.5	20.8	49.4	0.163	7999
32066	32066	2	Active Humid	602	2017-11-16-12-18-05	0	0	z	0	30	49.2	20.8	49.5	20.8	49.4	0.163	7999
32067	32067	2	Active Humid	602	2017-11-16-12-18-07	0	0	z	0	30	49.2	20.8	49.5	20.8	49.4	0.163	7999
32068	32068	2	Active Humid	602	2017-11-16-12-18-09	0	0	z	0	30	49.2	20.8	49.5	20.8	49.4	0.163	7999
32069	32069	2	Active Humid	602	2017-11-16-12-18-11	0	0	z	0	30	49.2	20.8	49.5	20.8	49.4	0.163	7999
32070	32070	2	Active Humid	602	2017-11-16-12-18-13	0	0	z	0	30	49.2	20.8	49.5	20.8	49.4	0.163	7999
32071	32071	2	Active Humid	602	2017-11-16-12-18-15	0	0	z	0	30	49.2	20.8	49.5	20.8	49.4	0.163	7999
32072	32072	2	Active Humid	602	2017-11-16-12-18-17	0	0	z	0	30	49.2	20.8	49.5	20.8	49.4	0.163	7999
32073	32073	2	Active Humid	602	2017-11-16-12-18-19	0	0	z	0	30	49.2	20.8	49.5	20.8	49.4	0.163	7999
32074	32074	2	Active Humid	602	2017-11-16-12-18-21	0	0	z	0	30	49.2	20.8	49.4	20.7	49.3	0.067	7999
32075	32075	2	Active Humid	602	2017-11-16-12-18-23	0	0	z	0	30	49.2	20.8	49.5	20.8	49.4	0.163	7999
32076	32076	2	Active Humid	602	2017-11-16-12-18-25	0	0	z	0	30	49.2	20.8	49.5	20.8	49.4	0.163	7999
32077	32077	2	Active Humid	602	2017-11-16-12-18-27	0	0	z	0	30	49.2	20.8	49.5	20.8	49.4	0.163	7999
32078	32078	2	Active Humid	602	2017-11-16-12-18-29	0	0	z	0	30	49.2	20.8	49.5	20.8	49.4	0.163	7999
32079	32079	2	Active Humid	602	2017-11-16-12-18-31	0	0	z	0	30	49.2	20.8	49.5	20.8	49.4	0.163	7999
32080	32080	2	Active Humid	602	2017-11-16-12-18-33	0	0	z	0	30	49.2	20.8	49.5	20.8	49.4	0.163	7999
32081	32081	2	Active Humid	602	2017-11-16-12-18-35	0	0	z	0	30	49.2	20.8	49.5	20.8	49.4	0.163	7999
32082	32082	2	Active Humid	602	2017-11-16-12-18-37	0	0	z	0	30	49.2	20.8	49.5	20.8	49.4	0.163	7999
32083	32083	2	Active Humid	602	2017-11-16-12-18-39	0	0	z	0	30	49.2	20.8	49.5	20.8	49.4	0.163	7999
32084	32084	2	Active Humid	602	2017-11-16-12-18-41	0	0	z	0	30	49.2	20.8	49.5	20.8	49.4	0.163	7999
32085	32085	2	Active Humid	602	2017-11-16-12-18-43	0	0	z	0	30	49.2	20.8	49.5	20.8	49.4	0.163	7999
32086	32086	2	Active Humid	602	2017-11-16-12-18-45	0	0	z	0	30	49.2	20.8	49.5	20.8	49.4	0.163	7999
32087	32087	2	Active Humid	602	2017-11-16-12-18-47	0	0	z	0	30	49.2	20.8	49.5	20.8	49.4	0.163	7999
32088	32088	2	Active Humid	602	2017-11-16-12-18-49	0	0	z	0	30	49.2	20.8	49.5	20.8	49.4	0.163	7999
32089	32089	2	Active Humid	602	2017-11-16-12-18-51	0	0	z	0	30	49.2	20.8	49.5	20.8	49.4	0.163	7999
32090	32090	2	Active Humid	602	2017-11-16-12-18-53	0	0	z	0	30	49.2	20.8	49.5	20.8	49.4	0.163	7999
32091	32091	2	Active Humid	602	2017-11-16-12-18-55	0	0	z	0	30	49.2	20.8	49.5	20.8	49.4	0.163	7999
32092	32092	2	Active Humid	602	2017-11-16-12-18-57	0	0	z	0	30	49.2	20.8	49.5	20.8	49.4	0.163	7999
32093	32093	2	Active Humid	602	2017-11-16-12-19-00	0	0	z	0	30	49.2	20.8	49.5	20.7	49.4	0.163	7999
32094	32094	2	Active Humid	602	2017-11-16-12-19-02	0	0	z	0	30	49.2	20.8	49.6	20.8	49.5	0.26	7999
32095	32095	2	Active Humid	602	2017-11-16-12-19-04	0	0	z	0	30	49.2	20.8	49.6	20.8	49.5	0.26	7999
32096	32096	2	Active Humid	602	2017-11-16-12-19-06	0	0	z	0	30	49.2	20.8	49.6	20.8	49.5	0.26	7999
32097	32097	2	Active Humid	602	2017-11-16-12-19-08	0	0	z	0	30	49.2	20.8	49.6	20.8	49.5	0.26	7999
32098	32098	2	Active Humid	602	2017-11-16-12-19-10	0	0	z	0	30	49.2	20.8	49.6	20.8	49.5	0.26	7999
32099	32099	2	Active Humid	602	2017-11-16-12-19-12	0	0	z	0	30	49.2	20.8	49.6	20.8	49.5	0.26	7999
32100	32100	2	Active Humid	602	2017-11-16-12-19-14	0	0	z	0	30	49.2	20.8	49.5	20.8	49.4	0.163	7999
32101	32101	2	Active Humid	602	2017-11-16-12-19-16	0	0	z	0	30	49.2	20.8	49.5	20.8	49.4	0.163	7999
32102	32102	2	Active Humid	602	2017-11-16-12-19-18	0	0	z	0	30	49.2	20.8	49.5	20.8	49.4	0.163	7999
32103	32103	2	Active Humid	602	2017-11-16-12-19-20	0	0	z	0	30	49.2	20.8	49.5	20.8	49.4	0.163	7999
32104	32104	2	Active Humid	602	2017-11-16-12-19-22	0	0	z	0	30	49.2	20.8	49.5	20.8	49.4	0.163	7999
32105	32105	2	Active Humid	602	2017-11-16-12-19-24	0	0	z	0	30	49.2	20.8	49.5	20.8	49.4	0.163	7999
32106	32106	2	Active Humid	602	2017-11-16-12-19-26	0	0	z	0	30	49.2	20.8	49.5	20.8	49.4	0.163	7999
32107	32107	2	Active Humid	602	2017-11-16-12-19-28	0	0	z	0	30	49.2	20.8	49.5	20.8	49.4	0.163	7999
32108	32108	2	Active Humid	602	2017-11-16-12-19-30	0	0	z	0	30	49.2	20.8	49.5	20.8	49.4	0.163	7999
32109	32109	2	Active Humid	602	2017-11-16-12-19-32	0	0	z	0	30	49.2	20.8	49.5	20.8	49.4	0.163	7999
32110	32110	2	Active Humid	602	2017-11-16-12-19-34	0	0	z	0	30	49.2	20.8	49.5	20.8	49.4	0.163	7999
32111	32111	2	Active Humid	602	2017-11-16-12-19-36	0	0	z	0	30	49.2	20.8	49.5	20.8	49.4	0.163	7999
32112	32112	2	Active Humid	602	2017-11-16-12-19-38	0	0	z	0	30	49.2	20.8	49.5	20.8	49.4	0.163	7999
32113	32113	2	Active Humid	602	2017-11-16-12-19-40	0	0	z	0	30	49.2	20.8	49.5	20.8	49.4	0.163	7999
32114	32114	2	Active Humid	602	2017-11-16-12-19-42	0	0	z	0	30	49.2	20.8	49.6	20.8	49.5	0.26	7999
32115	32115	2	Active Humid	602	2017-11-16-12-19-44	0	0	z	0	30	49.2	20.8	49.6	20.8	49.5	0.26	7999
32116	32116	2	Active Humid	602	2017-11-16-12-19-46	0	0	z	0	30	49.2	20.8	49.6	20.8	49.5	0.26	7999
32117	32117	2	Active Humid	602	2017-11-16-12-19-48	0	0	z	0	30	49.2	20.8	49.6	20.8	49.5	0.26	7999
32118	32118	2	Active Humid	602	2017-11-16-12-19-50	0	0	z	0	30	49.2	20.8	49.6	20.8	49.5	0.26	7999
32119	32119	2	Active Humid	602	2017-11-16-12-19-52	0	0	z	0	30	49.2	20.8	49.6	20.8	49.5	0.26	7999
32120	32120	2	Active Humid	602	2017-11-16-12-19-54	0	0	z	0	30	49.2	20.8	49.6	20.8	49.5	0.26	7999
32121	32121	2	Active Humid	602	2017-11-16-12-19-56	0	0	z	0	30	49.2	20.8	49.6	20.8	49.5	0.26	7999
32122	32122	2	Active Humid	602	2017-11-16-12-19-58	0	0	z	0	30	49.2	20.8	49.6	20.8	49.5	0.26	7999
32123	32123	2	Active Humid	602	2017-11-16-12-20-00	0	0	z	0	30	49.2	20.8	49.6	20.8	49.5	0.26	7999
32124	32124	2	Active Humid	602	2017-11-16-12-20-02	0	0	z	0	30	49.2	20.8	49.6	20.8	49.5	0.26	7999
32125	32125	2	Active Humid	602	2017-11-16-12-20-04	0	0	z	0	30	49.2	20.8	49.6	20.8	49.5	0.26	7999
32126	32126	2	Active Humid	602	2017-11-16-12-20-06	0	0	z	0	30	49.2	20.8	49.6	20.8	49.5	0.26	7999
32127	32127	2	Active Humid	602	2017-11-16-12-20-08	0	0	z	0	30	49.2	20.8	49.6	20.8	49.5	0.26	7999
32128	32128	2	Active Humid	602	2017-11-16-12-20-10	0	0	z	0	30	49.2	20.8	49.6	20.8	49.5	0.26	7999
32129	32129	2	Active Humid	602	2017-11-16-12-20-12	0	0	z	0	30	49.2	20.8	49.6	20.8	49.5	0.26	7999
32130	32130	2	Active Humid	602	2017-11-16-12-20-14	0	0	z	0	30	49.2	20.8	49.6	20.8	49.5	0.26	7999
32131	32131	2	Active Humid	602	2017-11-16-12-20-16	0	0	z	0	30	49.2	20.8	49.6	20.8	49.5	0.26	7999
32132	32132	2	Active Humid	602	2017-11-16-12-20-18	0	0	z	0	30	49.3	20.9	49.6	20.8	49.5	0.16	7999
32133	32133	2	Active Humid	602	2017-11-16-12-20-20	0	0	z	0	30	49.2	20.8	49.6	20.8	49.5	0.26	7999
32134	32134	2	Active Humid	602	2017-11-16-12-20-22	0	0	z	0	30	49.3	20.9	49.6	20.8	49.5	0.16	7999
32135	32135	2	Active Humid	602	2017-11-16-12-20-24	0	0	z	0	30	49.3	20.9	49.5	20.8	49.4	0.063	7999
32136	32136	2	Active Humid	602	2017-11-16-12-20-26	0	0	z	0	30	49.2	20.8	49.5	20.8	49.4	0.163	7999
32137	32137	2	Active Humid	602	2017-11-16-12-20-28	0	0	z	0	30	49.2	20.8	49.5	20.8	49.4	0.163	7999
32138	32138	2	Active Humid	602	2017-11-16-12-20-30	0	0	z	0	30	49.2	20.8	49.5	20.8	49.4	0.163	7999
32139	32139	2	Active Humid	602	2017-11-16-12-20-32	0	0	z	0	30	49.2	20.8	49.5	20.8	49.4	0.163	7999
32140	32140	2	Active Humid	602	2017-11-16-12-20-34	0	0	z	0	30	49.2	20.8	49.5	20.8	49.4	0.163	7999
32141	32141	2	Active Humid	602	2017-11-16-12-20-36	0	0	z	0	30	49.2	20.8	49.5	20.8	49.4	0.163	7999
32142	32142	2	Active Humid	602	2017-11-16-12-20-38	0	0	z	0	30	49.2	20.8	49.5	20.8	49.4	0.163	7999
32143	32143	2	Active Humid	602	2017-11-16-12-20-40	0	0	z	0	30	49.2	20.8	49.5	20.8	49.4	0.163	7999
32144	32144	2	Active Humid	602	2017-11-16-12-20-42	0	0	z	0	30	49.2	20.8	49.5	20.8	49.4	0.163	7999
32145	32145	2	Active Humid	602	2017-11-16-12-20-44	0	0	z	0	30	49.2	20.8	49.5	20.8	49.4	0.163	7999
32146	32146	2	Active Humid	602	2017-11-16-12-20-46	0	0	z	0	30	49.2	20.8	49.5	20.8	49.4	0.163	7999
32147	32147	2	Active Humid	602	2017-11-16-12-20-48	0	0	z	0	30	49.2	20.8	49.5	20.8	49.4	0.163	7999
32148	32148	2	Active Humid	602	2017-11-16-12-20-50	0	0	z	0	30	49.2	20.8	49.5	20.8	49.4	0.163	7999
32149	32149	2	Active Humid	602	2017-11-16-12-20-52	0	0	z	0	30	49.2	20.8	49.4	20.8	49.3	0.067	7999
32150	32150	2	Active Humid	602	2017-11-16-12-20-54	0	0	z	0	30	49.2	20.8	49.5	20.8	49.4	0.163	7999
32151	32151	2	Active Humid	602	2017-11-16-12-20-56	0	0	z	0	30	49.2	20.8	49.4	20.8	49.3	0.067	7999
32152	32152	2	Active Humid	602	2017-11-16-12-20-58	0	0	z	0	30	49.2	20.8	49.5	20.8	49.4	0.163	7999
32153	32153	2	Active Humid	602	2017-11-16-12-21-00	0	0	z	0	30	49.2	20.8	49.6	20.8	49.5	0.26	7999
32154	32154	2	Active Humid	602	2017-11-16-12-21-02	0	0	z	0	30	49.2	20.8	49.5	20.8	49.4	0.163	7999
32155	32155	2	Active Humid	602	2017-11-16-12-21-04	0	0	z	0	30	49.2	20.8	49.5	20.8	49.4	0.163	7999
32156	32156	2	Active Humid	602	2017-11-16-12-21-06	0	0	z	0	30	49.2	20.8	49.5	20.8	49.4	0.163	7999
32157	32157	2	Active Humid	602	2017-11-16-12-21-08	0	0	z	0	30	49.2	20.8	49.6	20.8	49.5	0.26	7999
32158	32158	2	Active Humid	602	2017-11-16-12-21-10	0	0	z	0	30	49.2	20.8	49.5	20.8	49.4	0.163	7999
32159	32159	2	Active Humid	602	2017-11-16-12-21-12	0	0	z	0	30	49.2	20.8	49.5	20.8	49.4	0.163	7999
32160	32160	2	Active Humid	602	2017-11-16-12-21-14	0	0	z	0	30	49.2	20.8	49.5	20.8	49.4	0.163	7999
32161	32161	2	Active Humid	602	2017-11-16-12-21-16	0	0	z	0	30	49.2	20.8	49.5	20.8	49.4	0.163	7999
32162	32162	2	Active Humid	602	2017-11-16-12-21-18	0	0	z	0	30	49.2	20.8	49.5	20.8	49.4	0.163	7999
32163	32163	2	Active Humid	602	2017-11-16-12-21-20	0	0	z	0	30	49.2	20.8	49.5	20.8	49.4	0.163	7999
32164	32164	2	Active Humid	602	2017-11-16-12-21-22	0	0	z	0	30	49.2	20.8	49.5	20.8	49.4	0.163	7999
32165	32165	1	Active Humid	601	2017-11-16-12-26-15	0	1	x	-30	0	49.3	20.9	49.3	20.8	49.2	-0.129	8000
32166	32166	1	Active Humid	601	2017-11-16-12-26-17	0	1	x	-30	0	49.2	20.9	49.3	20.8	49.2	-0.029	8000
32167	32167	1	Active Humid	601	2017-11-16-12-26-19	0	1	x	-30	0	49.2	20.9	49.3	20.8	49.2	-0.029	8000
32168	32168	1	Active Humid	601	2017-11-16-12-26-21	0	1	x	-30	0	49.2	20.8	49.4	20.8	49.3	0.067	8000
32169	32169	1	Active Humid	601	2017-11-16-12-26-23	0	1	x	-30	0	49.3	20.9	49.5	20.8	49.4	0.063	8000
32170	32170	1	Active Humid	601	2017-11-16-12-26-25	0	1	x	-30	0	49.2	20.9	49.5	20.8	49.4	0.163	8000
32171	32171	1	Active Humid	601	2017-11-16-12-26-27	0	1	x	-30	0	49.2	20.8	49.6	20.8	49.5	0.26	8000
32172	32172	1	Active Humid	601	2017-11-16-12-26-29	0	1	x	-30	0	49.2	20.8	49.7	20.8	49.6	0.356	8000
32173	32173	1	Active Humid	601	2017-11-16-12-26-31	0	1	x	-30	0	49.2	20.9	49.9	20.8	49.7	0.548	8000
32174	32174	1	Active Humid	601	2017-11-16-12-26-33	0	1	x	-30	0	49.2	20.8	50	20.8	49.8	0.644	8000
32175	32175	1	Active Humid	601	2017-11-16-12-26-35	0	1	x	-30	0	49.2	20.8	50.1	20.8	49.9	0.741	8000
32176	32176	1	Active Humid	601	2017-11-16-12-26-37	0	1	x	-30	0	49.2	20.8	50	20.8	49.8	0.644	8000
32177	32177	1	Active Humid	601	2017-11-16-12-26-39	0	1	x	-30	0	49.2	20.8	50	20.8	49.8	0.644	8000
32178	32178	1	Active Humid	601	2017-11-16-12-26-41	0	1	x	-30	0	49.2	20.8	49.9	20.8	49.7	0.548	8000
32179	32179	1	Active Humid	601	2017-11-16-12-26-43	0	1	x	-30	0	49.2	20.8	49.8	20.8	49.7	0.452	8000
32180	32180	1	Active Humid	601	2017-11-16-12-26-45	0	1	x	-30	0	49.2	20.8	49.8	20.8	49.7	0.452	8000
32181	32181	1	Active Humid	601	2017-11-16-12-26-47	0	1	x	-30	0	49.2	20.9	49.9	20.8	49.7	0.548	8000
32182	32182	1	Active Humid	601	2017-11-16-12-26-49	0	1	x	-30	0	49.2	20.8	50.1	20.8	49.9	0.741	8000
32183	32183	1	Active Humid	601	2017-11-16-12-26-51	0	1	x	-30	0	49.2	20.9	50	20.8	49.8	0.644	8000
32184	32184	1	Active Humid	601	2017-11-16-12-26-53	0	1	x	-30	0	49.2	20.9	50	20.8	49.8	0.644	8000
32185	32185	1	Active Humid	601	2017-11-16-12-26-55	0	1	x	-30	0	49.2	20.9	50.1	20.8	49.9	0.741	8000
32186	32186	1	Active Humid	601	2017-11-16-12-26-57	0	1	x	-30	0	49.3	20.9	50.1	20.8	49.9	0.641	8000
32187	32187	1	Active Humid	601	2017-11-16-12-26-59	0	1	x	-30	0	49.3	20.9	50.2	20.8	50	0.737	8000
32188	32188	1	Active Humid	601	2017-11-16-12-27-01	0	1	x	-30	0	49.2	20.8	50.1	20.8	49.9	0.741	8000
32189	32189	1	Active Humid	601	2017-11-16-12-27-03	0	1	x	-30	0	49.2	20.8	50	20.8	49.8	0.644	8000
32190	32190	1	Active Humid	601	2017-11-16-12-27-05	0	1	x	-30	0	49.2	20.8	50	20.8	49.8	0.644	8000
32191	32191	1	Active Humid	601	2017-11-16-12-27-07	0	1	x	-30	0	49.2	20.9	49.9	20.8	49.7	0.548	8000
32192	32192	1	Active Humid	601	2017-11-16-12-27-09	0	1	x	-30	0	49.2	20.8	49.9	20.8	49.7	0.548	8000
32193	32193	1	Active Humid	601	2017-11-16-12-27-11	0	1	x	-30	0	49.2	20.8	49.8	20.8	49.7	0.452	8000
32194	32194	1	Active Humid	601	2017-11-16-12-27-13	0	1	x	-30	0	49.3	20.9	49.8	20.8	49.7	0.352	8000
32195	32195	1	Active Humid	601	2017-11-16-12-27-15	0	1	x	-30	0	49.2	20.9	50.1	20.8	49.9	0.741	8000
32196	32196	1	Active Humid	601	2017-11-16-12-27-17	0	1	x	-30	0	49.2	20.9	50.2	20.8	50	0.837	8000
32197	32197	1	Active Humid	601	2017-11-16-12-27-19	0	1	x	-30	0	49.2	20.9	50.1	20.8	49.9	0.741	8000
32198	32198	1	Active Humid	601	2017-11-16-12-27-21	0	1	x	-30	0	49.2	20.9	50.1	20.8	49.9	0.741	8000
32199	32199	1	Active Humid	601	2017-11-16-12-27-23	0	1	x	-30	0	49.2	20.9	50	20.8	49.8	0.644	8000
32200	32200	1	Active Humid	601	2017-11-16-12-27-25	0	1	x	-30	0	49.2	20.9	49.9	20.8	49.7	0.548	8000
32201	32201	1	Active Humid	601	2017-11-16-12-27-27	0	1	x	-30	0	49.2	20.9	49.9	20.8	49.7	0.548	8000
32202	32202	1	Active Humid	601	2017-11-16-12-27-29	0	1	x	-30	0	49.2	20.9	49.8	20.8	49.7	0.452	8000
32203	32203	1	Active Humid	601	2017-11-16-12-27-31	0	1	x	-30	0	49.2	20.9	49.8	20.8	49.7	0.452	8000
32204	32204	1	Active Humid	601	2017-11-16-12-27-33	0	1	x	-30	0	49.2	20.9	49.7	20.8	49.6	0.356	8000
32205	32205	1	Active Humid	601	2017-11-16-12-27-35	0	1	x	-30	0	49.2	20.9	49.7	20.8	49.6	0.356	8000
32206	32206	1	Active Humid	601	2017-11-16-12-27-37	0	1	x	-30	0	49.3	20.9	49.6	20.8	49.5	0.16	8000
32207	32207	1	Active Humid	601	2017-11-16-12-27-39	0	1	x	-30	0	49.2	20.9	49.7	20.8	49.6	0.356	8000
32208	32208	1	Active Humid	601	2017-11-16-12-27-41	0	1	x	-30	0	49.2	20.8	49.6	20.8	49.5	0.26	8000
32209	32209	1	Active Humid	601	2017-11-16-12-27-43	0	1	x	-30	0	49.2	20.8	49.6	20.8	49.5	0.26	8000
32210	32210	1	Active Humid	601	2017-11-16-12-27-45	0	1	x	-30	0	49.2	20.8	49.6	20.8	49.5	0.26	8000
32211	32211	1	Active Humid	601	2017-11-16-12-27-47	0	1	x	-30	0	49.2	20.8	49.6	20.8	49.5	0.26	8000
32212	32212	1	Active Humid	601	2017-11-16-12-27-49	0	1	x	-30	0	49.2	20.8	49.5	20.8	49.4	0.163	8000
32213	32213	1	Active Humid	601	2017-11-16-12-27-51	0	1	x	-30	0	49.2	20.9	49.5	20.8	49.4	0.163	8000
32214	32214	1	Active Humid	601	2017-11-16-12-27-53	0	1	x	-30	0	49.3	20.9	49.5	20.8	49.4	0.063	8000
32215	32215	1	Active Humid	601	2017-11-16-12-27-55	0	1	x	-30	0	49.2	20.8	49.5	20.8	49.4	0.163	8000
32216	32216	1	Active Humid	601	2017-11-16-12-27-57	0	1	x	-30	0	49.2	20.8	49.4	20.8	49.3	0.067	8000
32217	32217	1	Active Humid	601	2017-11-16-12-27-59	0	1	x	-30	0	49.3	20.9	49.4	20.8	49.3	-0.033	8000
32218	32218	1	Active Humid	601	2017-11-16-12-28-01	0	1	x	-30	0	49.2	20.8	49.5	20.8	49.4	0.163	8000
32219	32219	1	Active Humid	601	2017-11-16-12-28-03	0	1	x	-30	0	49.3	20.9	49.4	20.8	49.3	-0.033	8000
32220	32220	1	Active Humid	601	2017-11-16-12-28-05	0	1	x	-30	0	49.2	20.8	49.4	20.8	49.3	0.067	8000
32221	32221	1	Active Humid	601	2017-11-16-12-28-07	0	1	x	-30	0	49.2	20.8	49.4	20.8	49.3	0.067	8000
32222	32222	1	Active Humid	601	2017-11-16-12-28-09	0	1	x	-30	0	49.2	20.8	49.4	20.8	49.3	0.067	8000
32223	32223	1	Active Humid	601	2017-11-16-12-28-11	0	1	x	-30	0	49.2	20.8	49.4	20.8	49.3	0.067	8000
32224	32224	1	Active Humid	601	2017-11-16-12-28-13	0	1	x	-30	0	49.2	20.8	49.4	20.8	49.3	0.067	8000
32225	32225	1	Active Humid	601	2017-11-16-12-28-15	0	1	x	-30	0	49.2	20.8	49.4	20.8	49.3	0.067	8000
32226	32226	1	Active Humid	601	2017-11-16-12-28-17	0	1	x	-30	0	49.2	20.8	49.4	20.8	49.3	0.067	8000
32227	32227	1	Active Humid	601	2017-11-16-12-28-19	0	1	x	-30	0	49.2	20.8	49.4	20.8	49.3	0.067	8000
32228	32228	1	Active Humid	601	2017-11-16-12-28-21	0	1	x	-30	0	49.2	20.8	49.4	20.8	49.3	0.067	8000
32229	32229	1	Active Humid	601	2017-11-16-12-28-23	0	1	x	-30	0	49.2	20.8	49.5	20.8	49.4	0.163	8000
32230	32230	1	Active Humid	601	2017-11-16-12-28-25	0	1	x	-30	0	49.2	20.8	49.6	20.8	49.5	0.26	8000
32231	32231	1	Active Humid	601	2017-11-16-12-28-27	0	1	x	-30	0	49.2	20.8	49.8	20.8	49.7	0.452	8000
32232	32232	1	Active Humid	601	2017-11-16-12-28-29	0	1	x	-30	0	49.3	20.9	49.9	20.8	49.7	0.448	8000
32233	32233	1	Active Humid	601	2017-11-16-12-28-31	0	1	x	-30	0	49.2	20.9	50	20.8	49.8	0.644	8000
32234	32234	1	Active Humid	601	2017-11-16-12-28-33	0	1	x	-30	0	49.3	20.9	50	20.8	49.8	0.544	8000
32235	32235	1	Active Humid	601	2017-11-16-12-28-35	0	1	x	-30	0	49.3	20.9	50	20.8	49.8	0.544	8000
32236	32236	1	Active Humid	601	2017-11-16-12-28-37	0	1	x	-30	0	49.2	20.8	50	20.8	49.8	0.644	8000
32237	32237	1	Active Humid	601	2017-11-16-12-28-39	0	1	x	-30	0	49.3	20.9	50	20.8	49.8	0.544	8000
32238	32238	1	Active Humid	601	2017-11-16-12-28-41	0	1	x	-30	0	49.3	20.9	50	20.8	49.8	0.544	8000
32239	32239	1	Active Humid	601	2017-11-16-12-28-43	0	1	x	-30	0	49.2	20.8	50.1	20.8	49.9	0.741	8000
32240	32240	1	Active Humid	601	2017-11-16-12-28-45	0	1	x	-30	0	49.2	20.8	50.1	20.8	49.9	0.741	8000
32241	32241	1	Active Humid	601	2017-11-16-12-28-47	0	1	x	-30	0	49.2	20.8	50.1	20.8	49.9	0.741	8000
32242	32242	1	Active Humid	601	2017-11-16-12-28-49	0	1	x	-30	0	49.3	20.9	50.1	20.8	49.9	0.641	8000
32243	32243	1	Active Humid	601	2017-11-16-12-28-51	0	1	x	-30	0	49.2	20.8	50.1	20.8	49.9	0.741	8000
32244	32244	1	Active Humid	601	2017-11-16-12-28-53	0	1	x	-30	0	49.2	20.8	50	20.8	49.8	0.644	8000
32245	32245	1	Active Humid	601	2017-11-16-12-28-55	0	1	x	-30	0	49.3	20.9	50	20.8	49.8	0.544	8000
32246	32246	1	Active Humid	601	2017-11-16-12-28-57	0	1	x	-30	0	49.2	20.8	49.9	20.8	49.7	0.548	8000
32247	32247	1	Active Humid	601	2017-11-16-12-28-59	0	1	x	-30	0	49.3	20.9	49.9	20.8	49.7	0.448	8000
32248	32248	1	Active Humid	601	2017-11-16-12-29-01	0	1	x	-30	0	49.3	20.9	49.8	20.8	49.7	0.352	8000
32249	32249	1	Active Humid	601	2017-11-16-12-29-03	0	1	x	-30	0	49.2	20.8	49.8	20.8	49.7	0.452	8000
32250	32250	1	Active Humid	601	2017-11-16-12-29-05	0	1	x	-30	0	49.2	20.8	49.7	20.8	49.6	0.356	8000
32251	32251	1	Active Humid	601	2017-11-16-12-29-07	0	1	x	-30	0	49.2	20.8	49.7	20.8	49.6	0.356	8000
32252	32252	1	Active Humid	601	2017-11-16-12-29-09	0	1	x	-30	0	49.3	20.9	49.7	20.8	49.6	0.256	8000
32253	32253	1	Active Humid	601	2017-11-16-12-29-11	0	1	x	-30	0	49.3	20.9	49.7	20.8	49.6	0.256	8000
32254	32254	1	Active Humid	601	2017-11-16-12-29-13	0	1	x	-30	0	49.2	20.8	49.6	20.8	49.5	0.26	8000
32255	32255	1	Active Humid	601	2017-11-16-12-29-15	0	1	x	-30	0	49.3	20.9	49.6	20.8	49.5	0.16	8000
32256	32256	1	Active Humid	601	2017-11-16-12-29-18	0	1	x	-30	0	49.3	20.9	49.6	20.8	49.5	0.16	8000
32257	32257	1	Active Humid	601	2017-11-16-12-29-20	0	1	x	-30	0	49.2	20.8	49.6	20.8	49.5	0.26	8000
32258	32258	1	Active Humid	601	2017-11-16-12-29-22	0	1	x	-30	0	49.2	20.8	49.6	20.8	49.5	0.26	8000
32259	32259	1	Active Humid	601	2017-11-16-12-29-24	0	1	x	-30	0	49.2	20.8	49.6	20.8	49.5	0.26	8000
32260	32260	1	Active Humid	601	2017-11-16-12-29-26	0	1	x	-30	0	49.2	20.8	49.5	20.8	49.4	0.163	8000
32261	32261	1	Active Humid	601	2017-11-16-12-29-28	0	1	x	-30	0	49.3	20.9	49.5	20.8	49.4	0.063	8000
32262	32262	1	Active Humid	601	2017-11-16-12-29-30	0	1	x	-30	0	49.2	20.8	49.5	20.8	49.4	0.163	8000
32263	32263	1	Active Humid	601	2017-11-16-12-29-32	0	1	x	-30	0	49.3	20.9	49.5	20.8	49.4	0.063	8000
32264	32264	1	Active Humid	601	2017-11-16-12-29-34	0	1	x	-30	0	49.2	20.8	49.6	20.8	49.5	0.26	8000
32265	32265	1	Active Humid	601	2017-11-16-12-30-06	0	1	x	-25	0	49.2	20.8	49.9	20.8	49.7	0.548	8001
32266	32266	1	Active Humid	601	2017-11-16-12-30-08	0	1	x	-25	0	49.3	20.9	49.8	20.8	49.7	0.352	8001
32267	32267	1	Active Humid	601	2017-11-16-12-30-10	0	1	x	-25	0	49.2	20.8	49.8	20.8	49.7	0.452	8001
32268	32268	1	Active Humid	601	2017-11-16-12-30-12	0	1	x	-25	0	49.2	20.8	49.8	20.8	49.7	0.452	8001
32269	32269	1	Active Humid	601	2017-11-16-12-30-14	0	1	x	-25	0	49.2	20.9	49.7	20.8	49.6	0.356	8001
32270	32270	1	Active Humid	601	2017-11-16-12-30-16	0	1	x	-25	0	49.2	20.9	49.7	20.8	49.6	0.356	8001
32271	32271	1	Active Humid	601	2017-11-16-12-30-18	0	1	x	-25	0	49.2	20.9	49.7	20.8	49.6	0.356	8001
32272	32272	1	Active Humid	601	2017-11-16-12-30-20	0	1	x	-25	0	49.2	20.9	49.6	20.8	49.5	0.26	8001
32273	32273	1	Active Humid	601	2017-11-16-12-30-22	0	1	x	-25	0	49.2	20.9	49.6	20.8	49.5	0.26	8001
32274	32274	1	Active Humid	601	2017-11-16-12-30-24	0	1	x	-25	0	49.2	20.8	49.6	20.8	49.5	0.26	8001
32275	32275	1	Active Humid	601	2017-11-16-12-30-26	0	1	x	-25	0	49.2	20.8	49.6	20.8	49.5	0.26	8001
32276	32276	1	Active Humid	601	2017-11-16-12-30-28	0	1	x	-25	0	49.2	20.9	49.6	20.8	49.5	0.26	8001
32277	32277	1	Active Humid	601	2017-11-16-12-30-30	0	1	x	-25	0	49.2	20.8	49.6	20.8	49.5	0.26	8001
32278	32278	1	Active Humid	601	2017-11-16-12-30-32	0	1	x	-25	0	49.2	20.9	49.7	20.8	49.6	0.356	8001
32279	32279	1	Active Humid	601	2017-11-16-12-30-34	0	1	x	-25	0	49.2	20.8	49.6	20.8	49.5	0.26	8001
32280	32280	1	Active Humid	601	2017-11-16-12-30-36	0	1	x	-25	0	49.2	20.8	49.6	20.8	49.5	0.26	8001
32281	32281	1	Active Humid	601	2017-11-16-12-30-38	0	1	x	-25	0	49.2	20.9	49.7	20.8	49.6	0.356	8001
32282	32282	1	Active Humid	601	2017-11-16-12-30-40	0	1	x	-25	0	49.3	20.9	49.7	20.8	49.6	0.256	8001
32283	32283	1	Active Humid	601	2017-11-16-12-30-42	0	1	x	-25	0	49.2	20.8	49.7	20.8	49.6	0.356	8001
32284	32284	1	Active Humid	601	2017-11-16-12-30-44	0	1	x	-25	0	49.2	20.8	49.8	20.8	49.7	0.452	8001
32285	32285	1	Active Humid	601	2017-11-16-12-30-46	0	1	x	-25	0	49.2	20.8	50	20.8	49.8	0.644	8001
32286	32286	1	Active Humid	601	2017-11-16-12-30-48	0	1	x	-25	0	49.3	20.9	50.1	20.8	49.9	0.641	8001
32287	32287	1	Active Humid	601	2017-11-16-12-30-50	0	1	x	-25	0	49.2	20.8	50.3	20.8	50.1	0.933	8001
32288	32288	1	Active Humid	601	2017-11-16-12-30-52	0	1	x	-25	0	49.2	20.9	50.2	20.8	50	0.837	8001
32289	32289	1	Active Humid	601	2017-11-16-12-30-54	0	1	x	-25	0	49.3	20.9	50.2	20.8	50	0.737	8001
32290	32290	1	Active Humid	601	2017-11-16-12-30-56	0	1	x	-25	0	49.2	20.9	50.1	20.8	49.9	0.741	8001
32291	32291	1	Active Humid	601	2017-11-16-12-30-58	0	1	x	-25	0	49.2	20.8	50	20.8	49.8	0.644	8001
32292	32292	1	Active Humid	601	2017-11-16-12-31-00	0	1	x	-25	0	49.2	20.8	50	20.8	49.8	0.644	8001
32293	32293	1	Active Humid	601	2017-11-16-12-31-02	0	1	x	-25	0	49.2	20.8	49.9	20.8	49.7	0.548	8001
32294	32294	1	Active Humid	601	2017-11-16-12-31-04	0	1	x	-25	0	49.2	20.9	49.9	20.8	49.7	0.548	8001
32295	32295	1	Active Humid	601	2017-11-16-12-31-06	0	1	x	-25	0	49.3	20.9	49.8	20.8	49.7	0.352	8001
32296	32296	1	Active Humid	601	2017-11-16-12-31-08	0	1	x	-25	0	49.3	20.9	49.8	20.8	49.7	0.352	8001
32297	32297	1	Active Humid	601	2017-11-16-12-31-10	0	1	x	-25	0	49.2	20.8	49.9	20.8	49.7	0.548	8001
32298	32298	1	Active Humid	601	2017-11-16-12-31-12	0	1	x	-25	0	49.3	20.9	49.9	20.8	49.7	0.448	8001
32299	32299	1	Active Humid	601	2017-11-16-12-31-14	0	1	x	-25	0	49.3	20.9	50	20.8	49.8	0.544	8001
32300	32300	1	Active Humid	601	2017-11-16-12-31-16	0	1	x	-25	0	49.2	20.8	50	20.8	49.8	0.644	8001
32301	32301	1	Active Humid	601	2017-11-16-12-31-18	0	1	x	-25	0	49.3	20.9	49.9	20.8	49.7	0.448	8001
32302	32302	1	Active Humid	601	2017-11-16-12-31-20	0	1	x	-25	0	49.2	20.8	49.9	20.8	49.7	0.548	8001
32303	32303	1	Active Humid	601	2017-11-16-12-31-22	0	1	x	-25	0	49.2	20.8	49.8	20.8	49.7	0.452	8001
32304	32304	1	Active Humid	601	2017-11-16-12-31-24	0	1	x	-25	0	49.2	20.8	49.8	20.8	49.7	0.452	8001
32305	32305	1	Active Humid	601	2017-11-16-12-31-26	0	1	x	-25	0	49.3	20.9	49.7	20.8	49.6	0.256	8001
32306	32306	1	Active Humid	601	2017-11-16-12-31-28	0	1	x	-25	0	49.3	20.9	49.7	20.8	49.6	0.256	8001
32307	32307	1	Active Humid	601	2017-11-16-12-31-30	0	1	x	-25	0	49.3	20.9	49.7	20.8	49.6	0.256	8001
32308	32308	1	Active Humid	601	2017-11-16-12-31-32	0	1	x	-25	0	49.2	20.9	49.6	20.8	49.5	0.26	8001
32309	32309	1	Active Humid	601	2017-11-16-12-31-34	0	1	x	-25	0	49.3	20.9	49.6	20.8	49.5	0.16	8001
32310	32310	1	Active Humid	601	2017-11-16-12-31-36	0	1	x	-25	0	49.2	20.8	49.6	20.8	49.5	0.26	8001
32311	32311	1	Active Humid	601	2017-11-16-12-31-38	0	1	x	-25	0	49.2	20.9	49.6	20.8	49.5	0.26	8001
32312	32312	1	Active Humid	601	2017-11-16-12-31-40	0	1	x	-25	0	49.3	20.9	49.6	20.8	49.5	0.16	8001
32313	32313	1	Active Humid	601	2017-11-16-12-31-42	0	1	x	-25	0	49.2	20.8	49.6	20.8	49.5	0.26	8001
32314	32314	1	Active Humid	601	2017-11-16-12-31-44	0	1	x	-25	0	49.2	20.9	49.8	20.8	49.7	0.452	8001
32315	32315	1	Active Humid	601	2017-11-16-12-31-46	0	1	x	-25	0	49.2	20.9	50	20.8	49.8	0.644	8001
32316	32316	1	Active Humid	601	2017-11-16-12-31-48	0	1	x	-25	0	49.2	20.8	50	20.8	49.8	0.644	8001
32317	32317	1	Active Humid	601	2017-11-16-12-31-50	0	1	x	-25	0	49.2	20.8	50	20.8	49.8	0.644	8001
32318	32318	1	Active Humid	601	2017-11-16-12-31-52	0	1	x	-25	0	49.2	20.8	50.1	20.8	49.9	0.741	8001
32319	32319	1	Active Humid	601	2017-11-16-12-31-54	0	1	x	-25	0	49.2	20.8	50.3	20.8	50.1	0.933	8001
32320	32320	1	Active Humid	601	2017-11-16-12-31-56	0	1	x	-25	0	49.2	20.8	50.5	20.8	50.3	1.126	8001
32321	32321	1	Active Humid	601	2017-11-16-12-31-58	0	1	x	-25	0	49.2	20.9	50.7	20.8	50.5	1.318	8001
32322	32322	1	Active Humid	601	2017-11-16-12-32-00	0	1	x	-25	0	49.2	20.9	50.8	20.8	50.6	1.414	8001
32323	32323	1	Active Humid	601	2017-11-16-12-32-02	0	1	x	-25	0	49.2	20.9	50.8	20.8	50.6	1.414	8001
32324	32324	1	Active Humid	601	2017-11-16-12-32-04	0	1	x	-25	0	49.2	20.8	50.9	20.8	50.7	1.51	8001
32325	32325	1	Active Humid	601	2017-11-16-12-32-06	0	1	x	-25	0	49.2	20.9	51	20.8	50.8	1.607	8001
32326	32326	1	Active Humid	601	2017-11-16-12-32-08	0	1	x	-25	0	49.2	20.9	50.9	20.8	50.7	1.51	8001
32327	32327	1	Active Humid	601	2017-11-16-12-32-10	0	1	x	-25	0	49.2	20.8	50.7	20.8	50.5	1.318	8001
32328	32328	1	Active Humid	601	2017-11-16-12-32-12	0	1	x	-25	0	49.2	20.9	50.6	20.8	50.4	1.222	8001
32329	32329	1	Active Humid	601	2017-11-16-12-32-14	0	1	x	-25	0	49.2	20.9	50.5	20.8	50.3	1.126	8001
32330	32330	1	Active Humid	601	2017-11-16-12-32-16	0	1	x	-25	0	49.2	20.8	50.3	20.8	50.1	0.933	8001
32331	32331	1	Active Humid	601	2017-11-16-12-32-18	0	1	x	-25	0	49.2	20.8	50.3	20.8	50.1	0.933	8001
32332	32332	1	Active Humid	601	2017-11-16-12-32-20	0	1	x	-25	0	49.2	20.8	50.2	20.8	50	0.837	8001
32333	32333	1	Active Humid	601	2017-11-16-12-32-22	0	1	x	-25	0	49.2	20.9	50.1	20.8	49.9	0.741	8001
32334	32334	1	Active Humid	601	2017-11-16-12-32-24	0	1	x	-25	0	49.2	20.8	50.1	20.8	49.9	0.741	8001
32335	32335	1	Active Humid	601	2017-11-16-12-32-26	0	1	x	-25	0	49.2	20.9	50	20.8	49.8	0.644	8001
32336	32336	1	Active Humid	601	2017-11-16-12-32-28	0	1	x	-25	0	49.2	20.9	49.9	20.8	49.7	0.548	8001
32337	32337	1	Active Humid	601	2017-11-16-12-32-30	0	1	x	-25	0	49.2	20.8	49.9	20.8	49.7	0.548	8001
32338	32338	1	Active Humid	601	2017-11-16-12-32-32	0	1	x	-25	0	49.2	20.9	49.8	20.8	49.7	0.452	8001
32339	32339	1	Active Humid	601	2017-11-16-12-32-34	0	1	x	-25	0	49.2	20.9	49.8	20.8	49.7	0.452	8001
32340	32340	1	Active Humid	601	2017-11-16-12-32-36	0	1	x	-25	0	49.2	20.9	49.7	20.8	49.6	0.356	8001
32341	32341	1	Active Humid	601	2017-11-16-12-32-38	0	1	x	-25	0	49.1	20.8	49.8	20.8	49.7	0.552	8001
32342	32342	1	Active Humid	601	2017-11-16-12-32-40	0	1	x	-25	0	49.2	20.9	49.8	20.8	49.7	0.452	8001
32343	32343	1	Active Humid	601	2017-11-16-12-32-42	0	1	x	-25	0	49.2	20.9	50	20.8	49.8	0.644	8001
32344	32344	1	Active Humid	601	2017-11-16-12-32-44	0	1	x	-25	0	49.2	20.8	50	20.8	49.8	0.644	8001
32345	32345	1	Active Humid	601	2017-11-16-12-32-46	0	1	x	-25	0	49.1	20.8	50	20.8	49.8	0.744	8001
32346	32346	1	Active Humid	601	2017-11-16-12-32-48	0	1	x	-25	0	49.1	20.8	49.9	20.8	49.7	0.648	8001
32347	32347	1	Active Humid	601	2017-11-16-12-32-50	0	1	x	-25	0	49.2	20.9	49.9	20.8	49.7	0.548	8001
32348	32348	1	Active Humid	601	2017-11-16-12-32-52	0	1	x	-25	0	49.2	20.9	49.9	20.8	49.7	0.548	8001
32349	32349	1	Active Humid	601	2017-11-16-12-32-54	0	1	x	-25	0	49.2	20.8	50.1	20.8	49.9	0.741	8001
32350	32350	1	Active Humid	601	2017-11-16-12-32-56	0	1	x	-25	0	49.2	20.9	50	20.8	49.8	0.644	8001
32351	32351	1	Active Humid	601	2017-11-16-12-32-58	0	1	x	-25	0	49.2	20.9	50	20.8	49.8	0.644	8001
32352	32352	1	Active Humid	601	2017-11-16-12-33-00	0	1	x	-25	0	49.2	20.8	49.9	20.8	49.7	0.548	8001
32353	32353	1	Active Humid	601	2017-11-16-12-33-02	0	1	x	-25	0	49.2	20.8	49.9	20.8	49.7	0.548	8001
32354	32354	1	Active Humid	601	2017-11-16-12-33-04	0	1	x	-25	0	49.2	20.9	49.8	20.8	49.7	0.452	8001
32355	32355	1	Active Humid	601	2017-11-16-12-33-06	0	1	x	-25	0	49.2	20.8	49.8	20.8	49.7	0.452	8001
32356	32356	1	Active Humid	601	2017-11-16-12-33-08	0	1	x	-25	0	49.2	20.8	49.8	20.8	49.7	0.452	8001
32357	32357	1	Active Humid	601	2017-11-16-12-33-10	0	1	x	-25	0	49.1	20.8	49.9	20.8	49.7	0.648	8001
32358	32358	1	Active Humid	601	2017-11-16-12-33-12	0	1	x	-25	0	49.1	20.8	49.9	20.8	49.7	0.648	8001
32359	32359	1	Active Humid	601	2017-11-16-12-33-14	0	1	x	-25	0	49.1	20.8	49.9	20.8	49.7	0.648	8001
32360	32360	1	Active Humid	601	2017-11-16-12-33-16	0	1	x	-25	0	49.1	20.8	49.9	20.8	49.7	0.648	8001
32361	32361	1	Active Humid	601	2017-11-16-12-33-18	0	1	x	-25	0	49.1	20.8	50	20.8	49.8	0.744	8001
32362	32362	1	Active Humid	601	2017-11-16-12-33-20	0	1	x	-25	0	49.2	20.9	50.1	20.8	49.9	0.741	8001
32363	32363	1	Active Humid	601	2017-11-16-12-33-22	0	1	x	-25	0	49.2	20.9	50.2	20.8	50	0.837	8001
32364	32364	1	Active Humid	601	2017-11-16-12-33-24	0	1	x	-25	0	49.1	20.8	50.3	20.8	50.1	1.033	8001
32365	32365	1	Active Humid	601	2017-11-16-12-33-56	0	1	x	-20	0	49.2	20.8	50.2	20.8	50	0.837	8002
32366	32366	1	Active Humid	601	2017-11-16-12-33-58	0	1	x	-20	0	49.1	20.8	50.3	20.8	50.1	1.033	8002
32367	32367	1	Active Humid	601	2017-11-16-12-34-00	0	1	x	-20	0	49.1	20.8	50.5	20.8	50.3	1.226	8002
32368	32368	1	Active Humid	601	2017-11-16-12-34-02	0	1	x	-20	0	49.2	20.9	50.7	20.8	50.5	1.318	8002
32369	32369	1	Active Humid	601	2017-11-16-12-34-04	0	1	x	-20	0	49.1	20.8	50.6	20.8	50.4	1.322	8002
32370	32370	1	Active Humid	601	2017-11-16-12-34-06	0	1	x	-20	0	49.2	20.9	50.5	20.8	50.3	1.126	8002
32371	32371	1	Active Humid	601	2017-11-16-12-34-08	0	1	x	-20	0	49.2	20.9	50.4	20.8	50.2	1.029	8002
32372	32372	1	Active Humid	601	2017-11-16-12-34-10	0	1	x	-20	0	49.2	20.9	50.3	20.8	50.1	0.933	8002
32373	32373	1	Active Humid	601	2017-11-16-12-34-12	0	1	x	-20	0	49.1	20.8	50.2	20.8	50	0.937	8002
32374	32374	1	Active Humid	601	2017-11-16-12-34-14	0	1	x	-20	0	49.2	20.9	50.1	20.8	49.9	0.741	8002
32375	32375	1	Active Humid	601	2017-11-16-12-34-16	0	1	x	-20	0	49.1	20.8	50.1	20.8	49.9	0.841	8002
32376	32376	1	Active Humid	601	2017-11-16-12-34-18	0	1	x	-20	0	49.1	20.8	50	20.8	49.8	0.744	8002
32377	32377	1	Active Humid	601	2017-11-16-12-34-20	0	1	x	-20	0	49.2	20.9	49.9	20.8	49.7	0.548	8002
32378	32378	1	Active Humid	601	2017-11-16-12-34-22	0	1	x	-20	0	49.2	20.9	49.9	20.8	49.7	0.548	8002
32379	32379	1	Active Humid	601	2017-11-16-12-34-24	0	1	x	-20	0	49.2	20.9	49.8	20.8	49.7	0.452	8002
32380	32380	1	Active Humid	601	2017-11-16-12-34-26	0	1	x	-20	0	49.2	20.9	49.8	20.8	49.7	0.452	8002
32381	32381	1	Active Humid	601	2017-11-16-12-34-28	0	1	x	-20	0	49.2	20.9	49.7	20.8	49.6	0.356	8002
32382	32382	1	Active Humid	601	2017-11-16-12-34-31	0	1	x	-20	0	49.2	20.9	49.7	20.8	49.6	0.356	8002
32383	32383	1	Active Humid	601	2017-11-16-12-34-33	0	1	x	-20	0	49.2	20.9	49.7	20.8	49.6	0.356	8002
32384	32384	1	Active Humid	601	2017-11-16-12-34-35	0	1	x	-20	0	49.2	20.9	49.8	20.8	49.7	0.452	8002
32385	32385	1	Active Humid	601	2017-11-16-12-34-37	0	1	x	-20	0	49.2	20.9	49.8	20.8	49.7	0.452	8002
32386	32386	1	Active Humid	601	2017-11-16-12-34-39	0	1	x	-20	0	49.2	20.9	49.8	20.8	49.7	0.452	8002
32387	32387	1	Active Humid	601	2017-11-16-12-34-41	0	1	x	-20	0	49.1	20.8	49.7	20.8	49.6	0.456	8002
32388	32388	1	Active Humid	601	2017-11-16-12-34-43	0	1	x	-20	0	49.1	20.8	49.7	20.8	49.6	0.456	8002
32389	32389	1	Active Humid	601	2017-11-16-12-34-45	0	1	x	-20	0	49.2	20.9	49.6	20.8	49.5	0.26	8002
32390	32390	1	Active Humid	601	2017-11-16-12-34-47	0	1	x	-20	0	49.1	20.8	49.6	20.8	49.5	0.36	8002
32391	32391	1	Active Humid	601	2017-11-16-12-34-49	0	1	x	-20	0	49.2	20.9	49.6	20.8	49.5	0.26	8002
32392	32392	1	Active Humid	601	2017-11-16-12-34-51	0	1	x	-20	0	49.1	20.8	49.6	20.8	49.5	0.36	8002
32393	32393	1	Active Humid	601	2017-11-16-12-34-53	0	1	x	-20	0	49.2	20.9	49.6	20.8	49.5	0.26	8002
32394	32394	1	Active Humid	601	2017-11-16-12-34-55	0	1	x	-20	0	49.2	20.9	49.6	20.8	49.5	0.26	8002
32395	32395	1	Active Humid	601	2017-11-16-12-34-57	0	1	x	-20	0	49.1	20.8	49.6	20.8	49.5	0.36	8002
32396	32396	1	Active Humid	601	2017-11-16-12-34-59	0	1	x	-20	0	49.2	20.9	49.7	20.8	49.6	0.356	8002
32397	32397	1	Active Humid	601	2017-11-16-12-35-01	0	1	x	-20	0	49.2	20.9	49.8	20.8	49.7	0.452	8002
32398	32398	1	Active Humid	601	2017-11-16-12-35-03	0	1	x	-20	0	49.1	20.8	49.9	20.8	49.7	0.648	8002
32399	32399	1	Active Humid	601	2017-11-16-12-35-05	0	1	x	-20	0	49.2	20.9	49.9	20.8	49.7	0.548	8002
32400	32400	1	Active Humid	601	2017-11-16-12-35-07	0	1	x	-20	0	49.2	20.9	50	20.8	49.8	0.644	8002
32401	32401	1	Active Humid	601	2017-11-16-12-35-09	0	1	x	-20	0	49.2	20.9	50	20.8	49.8	0.644	8002
32402	32402	1	Active Humid	601	2017-11-16-12-35-11	0	1	x	-20	0	49.1	20.8	50.3	20.8	50.1	1.033	8002
32403	32403	1	Active Humid	601	2017-11-16-12-35-13	0	1	x	-20	0	49.1	20.8	50.3	20.8	50.1	1.033	8002
32404	32404	1	Active Humid	601	2017-11-16-12-35-15	0	1	x	-20	0	49.2	20.9	50.3	20.8	50.1	0.933	8002
32405	32405	1	Active Humid	601	2017-11-16-12-35-17	0	1	x	-20	0	49.2	20.9	50.3	20.8	50.1	0.933	8002
32406	32406	1	Active Humid	601	2017-11-16-12-35-19	0	1	x	-20	0	49.2	20.9	50.4	20.8	50.2	1.029	8002
32407	32407	1	Active Humid	601	2017-11-16-12-35-21	0	1	x	-20	0	49.2	20.9	50.4	20.8	50.2	1.029	8002
32408	32408	1	Active Humid	601	2017-11-16-12-35-23	0	1	x	-20	0	49.2	20.9	50.3	20.8	50.1	0.933	8002
32409	32409	1	Active Humid	601	2017-11-16-12-35-25	0	1	x	-20	0	49.2	20.9	50.4	20.8	50.2	1.029	8002
32410	32410	1	Active Humid	601	2017-11-16-12-35-27	0	1	x	-20	0	49.2	20.9	50.4	20.8	50.2	1.029	8002
32411	32411	1	Active Humid	601	2017-11-16-12-35-29	0	1	x	-20	0	49.1	20.8	50.6	20.8	50.4	1.322	8002
32412	32412	1	Active Humid	601	2017-11-16-12-35-31	0	1	x	-20	0	49.1	20.8	50.7	20.8	50.5	1.418	8002
32413	32413	1	Active Humid	601	2017-11-16-12-35-33	0	1	x	-20	0	49.1	20.8	50.7	20.8	50.5	1.418	8002
32414	32414	1	Active Humid	601	2017-11-16-12-35-35	0	1	x	-20	0	49.2	20.9	50.6	20.8	50.4	1.222	8002
32415	32415	1	Active Humid	601	2017-11-16-12-35-37	0	1	x	-20	0	49.2	20.9	50.6	20.8	50.4	1.222	8002
32416	32416	1	Active Humid	601	2017-11-16-12-35-39	0	1	x	-20	0	49.2	20.9	50.6	20.8	50.4	1.222	8002
32417	32417	1	Active Humid	601	2017-11-16-12-35-41	0	1	x	-20	0	49.2	20.9	50.6	20.8	50.4	1.222	8002
32418	32418	1	Active Humid	601	2017-11-16-12-35-43	0	1	x	-20	0	49.2	20.9	50.7	20.8	50.5	1.318	8002
32419	32419	1	Active Humid	601	2017-11-16-12-35-45	0	1	x	-20	0	49.2	20.9	50.9	20.8	50.7	1.51	8002
32420	32420	1	Active Humid	601	2017-11-16-12-35-47	0	1	x	-20	0	49.1	20.8	51.2	20.8	51	1.899	8002
32421	32421	1	Active Humid	601	2017-11-16-12-35-49	0	1	x	-20	0	49.2	20.9	51.5	20.8	51.3	2.088	8002
32422	32422	1	Active Humid	601	2017-11-16-12-35-51	0	1	x	-20	0	49.2	20.9	51.5	20.8	51.3	2.088	8002
32423	32423	1	Active Humid	601	2017-11-16-12-35-53	0	1	x	-20	0	49.2	20.9	51.6	20.8	51.4	2.184	8002
32424	32424	1	Active Humid	601	2017-11-16-12-35-55	0	1	x	-20	0	49.1	20.8	51.7	20.8	51.5	2.38	8002
32425	32425	1	Active Humid	601	2017-11-16-12-35-57	0	1	x	-20	0	49.2	20.9	51.6	20.9	51.4	2.184	8002
32426	32426	1	Active Humid	601	2017-11-16-12-35-59	0	1	x	-20	0	49.2	20.9	51.4	20.8	51.2	1.992	8002
32427	32427	1	Active Humid	601	2017-11-16-12-36-01	0	1	x	-20	0	49.2	20.9	51.3	20.8	51.1	1.895	8002
32428	32428	1	Active Humid	601	2017-11-16-12-36-03	0	1	x	-20	0	49.2	20.9	51.1	20.8	50.9	1.703	8002
32429	32429	1	Active Humid	601	2017-11-16-12-36-05	0	1	x	-20	0	49.2	20.9	51	20.8	50.8	1.607	8002
32430	32430	1	Active Humid	601	2017-11-16-12-36-07	0	1	x	-20	0	49.1	20.8	50.9	20.8	50.7	1.61	8002
32431	32431	1	Active Humid	601	2017-11-16-12-36-09	0	1	x	-20	0	49.2	20.9	50.7	20.8	50.5	1.318	8002
32432	32432	1	Active Humid	601	2017-11-16-12-36-11	0	1	x	-20	0	49.2	20.9	50.6	20.8	50.4	1.222	8002
32433	32433	1	Active Humid	601	2017-11-16-12-36-13	0	1	x	-20	0	49.1	20.8	50.5	20.8	50.3	1.226	8002
32434	32434	1	Active Humid	601	2017-11-16-12-36-15	0	1	x	-20	0	49.2	20.9	50.4	20.8	50.2	1.029	8002
32435	32435	1	Active Humid	601	2017-11-16-12-36-17	0	1	x	-20	0	49.2	20.9	50.6	20.8	50.4	1.222	8002
32436	32436	1	Active Humid	601	2017-11-16-12-36-19	0	1	x	-20	0	49.2	20.9	50.6	20.8	50.4	1.222	8002
32437	32437	1	Active Humid	601	2017-11-16-12-36-21	0	1	x	-20	0	49.2	20.9	50.5	20.8	50.3	1.126	8002
32438	32438	1	Active Humid	601	2017-11-16-12-36-23	0	1	x	-20	0	49.1	20.8	50.4	20.8	50.2	1.129	8002
32439	32439	1	Active Humid	601	2017-11-16-12-36-25	0	1	x	-20	0	49.2	20.9	50.3	20.8	50.1	0.933	8002
32440	32440	1	Active Humid	601	2017-11-16-12-36-27	0	1	x	-20	0	49.2	20.9	50.4	20.8	50.2	1.029	8002
32441	32441	1	Active Humid	601	2017-11-16-12-36-29	0	1	x	-20	0	49.2	20.9	50.7	20.8	50.5	1.318	8002
32442	32442	1	Active Humid	601	2017-11-16-12-36-31	0	1	x	-20	0	49.2	20.9	50.6	20.8	50.4	1.222	8002
32443	32443	1	Active Humid	601	2017-11-16-12-36-33	0	1	x	-20	0	49.2	20.9	50.5	20.8	50.3	1.126	8002
32444	32444	1	Active Humid	601	2017-11-16-12-36-35	0	1	x	-20	0	49.2	20.9	50.5	20.8	50.3	1.126	8002
32445	32445	1	Active Humid	601	2017-11-16-12-36-37	0	1	x	-20	0	49.2	20.9	50.4	20.8	50.2	1.029	8002
32446	32446	1	Active Humid	601	2017-11-16-12-36-39	0	1	x	-20	0	49.2	20.9	50.3	20.8	50.1	0.933	8002
32447	32447	1	Active Humid	601	2017-11-16-12-36-41	0	1	x	-20	0	49.2	20.9	50.3	20.8	50.1	0.933	8002
32448	32448	1	Active Humid	601	2017-11-16-12-36-43	0	1	x	-20	0	49.2	20.9	50.3	20.8	50.1	0.933	8002
32449	32449	1	Active Humid	601	2017-11-16-12-36-45	0	1	x	-20	0	49.2	20.9	50.2	20.8	50	0.837	8002
32450	32450	1	Active Humid	601	2017-11-16-12-36-47	0	1	x	-20	0	49.2	20.9	50.2	20.8	50	0.837	8002
32451	32451	1	Active Humid	601	2017-11-16-12-36-49	0	1	x	-20	0	49.2	20.9	50.1	20.8	49.9	0.741	8002
32452	32452	1	Active Humid	601	2017-11-16-12-36-51	0	1	x	-20	0	49.2	20.9	50.1	20.8	49.9	0.741	8002
32453	32453	1	Active Humid	601	2017-11-16-12-36-53	0	1	x	-20	0	49.1	20.8	50.1	20.8	49.9	0.841	8002
32454	32454	1	Active Humid	601	2017-11-16-12-36-55	0	1	x	-20	0	49.2	20.9	50.2	20.8	50	0.837	8002
32455	32455	1	Active Humid	601	2017-11-16-12-36-57	0	1	x	-20	0	49.2	20.9	50.3	20.8	50.1	0.933	8002
32456	32456	1	Active Humid	601	2017-11-16-12-36-59	0	1	x	-20	0	49.2	20.9	50.3	20.8	50.1	0.933	8002
32457	32457	1	Active Humid	601	2017-11-16-12-37-01	0	1	x	-20	0	49.2	20.9	50.4	20.8	50.2	1.029	8002
32458	32458	1	Active Humid	601	2017-11-16-12-37-03	0	1	x	-20	0	49.1	20.8	50.5	20.8	50.3	1.226	8002
32459	32459	1	Active Humid	601	2017-11-16-12-37-05	0	1	x	-20	0	49.2	20.9	50.5	20.8	50.3	1.126	8002
32460	32460	1	Active Humid	601	2017-11-16-12-37-07	0	1	x	-20	0	49.2	20.9	50.4	20.8	50.2	1.029	8002
32461	32461	1	Active Humid	601	2017-11-16-12-37-09	0	1	x	-20	0	49.2	20.9	50.5	20.8	50.3	1.126	8002
32462	32462	1	Active Humid	601	2017-11-16-12-37-11	0	1	x	-20	0	49.2	20.9	50.6	20.8	50.4	1.222	8002
32463	32463	1	Active Humid	601	2017-11-16-12-37-13	0	1	x	-20	0	49.2	20.9	50.7	20.9	50.5	1.318	8002
32464	32464	1	Active Humid	601	2017-11-16-12-37-47	0	1	x	-15	0	49.2	20.9	52.7	20.8	52.4	3.243	8003
32465	32465	1	Active Humid	601	2017-11-16-12-37-49	0	1	x	-15	0	49.2	20.9	52.5	20.8	52.3	3.05	8003
32466	32466	1	Active Humid	601	2017-11-16-12-37-51	0	1	x	-15	0	49.2	20.9	52.3	20.8	52.1	2.858	8003
32467	32467	1	Active Humid	601	2017-11-16-12-37-53	0	1	x	-15	0	49.2	20.9	52	20.8	51.8	2.569	8003
32468	32468	1	Active Humid	601	2017-11-16-12-37-55	0	1	x	-15	0	49.2	20.9	51.8	20.8	51.6	2.377	8003
32469	32469	1	Active Humid	601	2017-11-16-12-37-57	0	1	x	-15	0	49.2	20.9	51.6	20.8	51.4	2.184	8003
32470	32470	1	Active Humid	601	2017-11-16-12-37-59	0	1	x	-15	0	49.2	20.9	51.4	20.8	51.2	1.992	8003
32471	32471	1	Active Humid	601	2017-11-16-12-38-01	0	1	x	-15	0	49.2	20.9	51.5	20.8	51.3	2.088	8003
32472	32472	1	Active Humid	601	2017-11-16-12-38-03	0	1	x	-15	0	49.2	20.9	51.3	20.8	51.1	1.895	8003
32473	32473	1	Active Humid	601	2017-11-16-12-38-05	0	1	x	-15	0	49.2	20.9	51.2	20.8	51	1.799	8003
32474	32474	1	Active Humid	601	2017-11-16-12-38-07	0	1	x	-15	0	49.2	20.9	51.3	20.8	51.1	1.895	8003
32475	32475	1	Active Humid	601	2017-11-16-12-38-09	0	1	x	-15	0	49.2	20.9	51.5	20.8	51.3	2.088	8003
32476	32476	1	Active Humid	601	2017-11-16-12-38-11	0	1	x	-15	0	49.1	20.8	51.7	20.8	51.5	2.38	8003
32477	32477	1	Active Humid	601	2017-11-16-12-38-13	0	1	x	-15	0	49.2	20.9	51.7	20.8	51.5	2.28	8003
32478	32478	1	Active Humid	601	2017-11-16-12-38-15	0	1	x	-15	0	49.2	20.9	51.8	20.8	51.6	2.377	8003
32479	32479	1	Active Humid	601	2017-11-16-12-38-17	0	1	x	-15	0	49.2	20.9	52.1	20.8	51.9	2.665	8003
32480	32480	1	Active Humid	601	2017-11-16-12-38-19	0	1	x	-15	0	49.2	20.9	52	20.8	51.8	2.569	8003
32481	32481	1	Active Humid	601	2017-11-16-12-38-21	0	1	x	-15	0	49.2	20.9	52	20.8	51.8	2.569	8003
32482	32482	1	Active Humid	601	2017-11-16-12-38-23	0	1	x	-15	0	49.2	20.9	52	20.8	51.8	2.569	8003
32483	32483	1	Active Humid	601	2017-11-16-12-38-25	0	1	x	-15	0	49.2	20.9	51.9	20.8	51.7	2.473	8003
32484	32484	1	Active Humid	601	2017-11-16-12-38-27	0	1	x	-15	0	49.2	20.9	51.7	20.8	51.5	2.28	8003
32485	32485	1	Active Humid	601	2017-11-16-12-38-29	0	1	x	-15	0	49.2	20.9	51.6	20.8	51.4	2.184	8003
32486	32486	1	Active Humid	601	2017-11-16-12-38-31	0	1	x	-15	0	49.2	20.9	51.7	20.8	51.5	2.28	8003
32487	32487	1	Active Humid	601	2017-11-16-12-38-33	0	1	x	-15	0	49.2	20.9	51.9	20.8	51.7	2.473	8003
32488	32488	1	Active Humid	601	2017-11-16-12-38-35	0	1	x	-15	0	49.2	20.9	52	20.8	51.8	2.569	8003
32489	32489	1	Active Humid	601	2017-11-16-12-38-37	0	1	x	-15	0	49.1	20.8	51.7	20.8	51.5	2.38	8003
32490	32490	1	Active Humid	601	2017-11-16-12-38-39	0	1	x	-15	0	49.2	20.9	51.5	20.8	51.3	2.088	8003
32491	32491	1	Active Humid	601	2017-11-16-12-38-41	0	1	x	-15	0	49.2	20.9	51.4	20.8	51.2	1.992	8003
32492	32492	1	Active Humid	601	2017-11-16-12-38-43	0	1	x	-15	0	49.2	20.9	51.4	20.8	51.2	1.992	8003
32493	32493	1	Active Humid	601	2017-11-16-12-38-45	0	1	x	-15	0	49.2	20.9	51.5	20.8	51.3	2.088	8003
32494	32494	1	Active Humid	601	2017-11-16-12-38-47	0	1	x	-15	0	49.2	20.9	51.7	20.8	51.5	2.28	8003
32495	32495	1	Active Humid	601	2017-11-16-12-38-49	0	1	x	-15	0	49.2	20.9	51.6	20.8	51.4	2.184	8003
32496	32496	1	Active Humid	601	2017-11-16-12-38-51	0	1	x	-15	0	49.2	20.9	51.6	20.8	51.4	2.184	8003
32497	32497	1	Active Humid	601	2017-11-16-12-38-53	0	1	x	-15	0	49.2	20.9	51.6	20.8	51.4	2.184	8003
32498	32498	1	Active Humid	601	2017-11-16-12-38-55	0	1	x	-15	0	49.2	20.9	51.8	20.8	51.6	2.377	8003
32499	32499	1	Active Humid	601	2017-11-16-12-38-57	0	1	x	-15	0	49.2	20.9	52.2	20.8	52	2.761	8003
32500	32500	1	Active Humid	601	2017-11-16-12-38-59	0	1	x	-15	0	49.1	20.8	52.4	20.8	52.2	3.054	8003
32501	32501	1	Active Humid	601	2017-11-16-12-39-01	0	1	x	-15	0	49.2	20.9	52.2	20.8	52	2.761	8003
32502	32502	1	Active Humid	601	2017-11-16-12-39-03	0	1	x	-15	0	49.1	20.8	52.3	20.8	52.1	2.958	8003
32503	32503	1	Active Humid	601	2017-11-16-12-39-05	0	1	x	-15	0	49.2	20.9	52.1	20.8	51.9	2.665	8003
32504	32504	1	Active Humid	601	2017-11-16-12-39-07	0	1	x	-15	0	49.2	20.9	51.9	20.8	51.7	2.473	8003
32505	32505	1	Active Humid	601	2017-11-16-12-39-09	0	1	x	-15	0	49.2	20.9	51.7	20.8	51.5	2.28	8003
32506	32506	1	Active Humid	601	2017-11-16-12-39-11	0	1	x	-15	0	49.2	20.9	51.8	20.8	51.6	2.377	8003
32507	32507	1	Active Humid	601	2017-11-16-12-39-13	0	1	x	-15	0	49.2	20.9	52	20.8	51.8	2.569	8003
32508	32508	1	Active Humid	601	2017-11-16-12-39-15	0	1	x	-15	0	49.2	20.9	52.3	20.8	52.1	2.858	8003
32509	32509	1	Active Humid	601	2017-11-16-12-39-17	0	1	x	-15	0	49.2	20.9	52.5	20.8	52.3	3.05	8003
32510	32510	1	Active Humid	601	2017-11-16-12-39-19	0	1	x	-15	0	49.2	20.9	52.5	20.8	52.3	3.05	8003
32511	32511	1	Active Humid	601	2017-11-16-12-39-21	0	1	x	-15	0	49.2	20.9	52.4	20.8	52.2	2.954	8003
32512	32512	1	Active Humid	601	2017-11-16-12-39-23	0	1	x	-15	0	49.2	20.9	52.3	20.8	52.1	2.858	8003
32513	32513	1	Active Humid	601	2017-11-16-12-39-25	0	1	x	-15	0	49.2	20.9	52.4	20.8	52.2	2.954	8003
32514	32514	1	Active Humid	601	2017-11-16-12-39-27	0	1	x	-15	0	49.2	20.9	52.5	20.8	52.3	3.05	8003
32515	32515	1	Active Humid	601	2017-11-16-12-39-29	0	1	x	-15	0	49.1	20.8	52.6	20.8	52.3	3.246	8003
32516	32516	1	Active Humid	601	2017-11-16-12-39-31	0	1	x	-15	0	49.2	20.9	52.8	20.8	52.5	3.339	8003
32517	32517	1	Active Humid	601	2017-11-16-12-39-33	0	1	x	-15	0	49.1	20.8	52.7	20.8	52.4	3.343	8003
32518	32518	1	Active Humid	601	2017-11-16-12-39-35	0	1	x	-15	0	49.2	20.9	52.4	20.8	52.2	2.954	8003
32519	32519	1	Active Humid	601	2017-11-16-12-39-37	0	1	x	-15	0	49.2	20.9	52.2	20.8	52	2.761	8003
32520	32520	1	Active Humid	601	2017-11-16-12-39-39	0	1	x	-15	0	49.2	20.9	52	20.8	51.8	2.569	8003
32521	32521	1	Active Humid	601	2017-11-16-12-39-41	0	1	x	-15	0	49.2	20.9	51.8	20.8	51.6	2.377	8003
32522	32522	1	Active Humid	601	2017-11-16-12-39-43	0	1	x	-15	0	49.2	20.9	51.7	20.8	51.5	2.28	8003
32523	32523	1	Active Humid	601	2017-11-16-12-39-46	0	1	x	-15	0	49.2	20.9	51.6	20.8	51.4	2.184	8003
32524	32524	1	Active Humid	601	2017-11-16-12-39-48	0	1	x	-15	0	49.2	20.9	51.5	20.8	51.3	2.088	8003
32525	32525	1	Active Humid	601	2017-11-16-12-39-50	0	1	x	-15	0	49.2	20.9	51.6	20.8	51.4	2.184	8003
32526	32526	1	Active Humid	601	2017-11-16-12-39-52	0	1	x	-15	0	49.2	20.9	51.8	20.8	51.6	2.377	8003
32527	32527	1	Active Humid	601	2017-11-16-12-39-54	0	1	x	-15	0	49.1	20.8	52.1	20.8	51.9	2.765	8003
32528	32528	1	Active Humid	601	2017-11-16-12-39-56	0	1	x	-15	0	49.2	20.9	52.3	20.8	52.1	2.858	8003
32529	32529	1	Active Humid	601	2017-11-16-12-39-58	0	1	x	-15	0	49.2	20.9	52.5	20.8	52.3	3.05	8003
32530	32530	1	Active Humid	601	2017-11-16-12-40-00	0	1	x	-15	0	49.2	20.9	52.7	20.8	52.4	3.243	8003
32531	32531	1	Active Humid	601	2017-11-16-12-40-02	0	1	x	-15	0	49.1	20.8	52.8	20.8	52.5	3.439	8003
32532	32532	1	Active Humid	601	2017-11-16-12-40-04	0	1	x	-15	0	49.2	20.9	52.9	20.8	52.6	3.435	8003
32533	32533	1	Active Humid	601	2017-11-16-12-40-06	0	1	x	-15	0	49.2	20.9	52.7	20.8	52.4	3.243	8003
32534	32534	1	Active Humid	601	2017-11-16-12-40-08	0	1	x	-15	0	49.1	20.8	52.7	20.8	52.4	3.343	8003
32535	32535	1	Active Humid	601	2017-11-16-12-40-10	0	1	x	-15	0	49.2	20.9	52.7	20.8	52.4	3.243	8003
32536	32536	1	Active Humid	601	2017-11-16-12-40-12	0	1	x	-15	0	49.2	20.9	52.8	20.8	52.5	3.339	8003
32537	32537	1	Active Humid	601	2017-11-16-12-40-14	0	1	x	-15	0	49.2	20.9	53	20.8	52.7	3.531	8003
32538	32538	1	Active Humid	601	2017-11-16-12-40-16	0	1	x	-15	0	49.2	20.9	52.8	20.8	52.5	3.339	8003
32539	32539	1	Active Humid	601	2017-11-16-12-40-18	0	1	x	-15	0	49.2	20.9	52.5	20.8	52.3	3.05	8003
32540	32540	1	Active Humid	601	2017-11-16-12-40-20	0	1	x	-15	0	49.2	20.9	52.2	20.8	52	2.761	8003
32541	32541	1	Active Humid	601	2017-11-16-12-40-22	0	1	x	-15	0	49.1	20.8	51.9	20.8	51.7	2.573	8003
32542	32542	1	Active Humid	601	2017-11-16-12-40-24	0	1	x	-15	0	49.2	20.9	51.7	20.8	51.5	2.28	8003
32543	32543	1	Active Humid	601	2017-11-16-12-40-26	0	1	x	-15	0	49.2	20.9	51.7	20.8	51.5	2.28	8003
32544	32544	1	Active Humid	601	2017-11-16-12-40-28	0	1	x	-15	0	49.2	20.9	51.6	20.8	51.4	2.184	8003
32545	32545	1	Active Humid	601	2017-11-16-12-40-30	0	1	x	-15	0	49.2	20.9	51.6	20.8	51.4	2.184	8003
32546	32546	1	Active Humid	601	2017-11-16-12-40-32	0	1	x	-15	0	49.2	20.9	51.5	20.8	51.3	2.088	8003
32547	32547	1	Active Humid	601	2017-11-16-12-40-34	0	1	x	-15	0	49.2	20.9	51.5	20.8	51.3	2.088	8003
32548	32548	1	Active Humid	601	2017-11-16-12-40-36	0	1	x	-15	0	49.2	20.9	51.3	20.8	51.1	1.895	8003
32549	32549	1	Active Humid	601	2017-11-16-12-40-38	0	1	x	-15	0	49.2	20.9	51.2	20.8	51	1.799	8003
32550	32550	1	Active Humid	601	2017-11-16-12-40-40	0	1	x	-15	0	49.2	20.9	51	20.8	50.8	1.607	8003
32551	32551	1	Active Humid	601	2017-11-16-12-40-42	0	1	x	-15	0	49.2	20.9	50.9	20.8	50.7	1.51	8003
32552	32552	1	Active Humid	601	2017-11-16-12-40-44	0	1	x	-15	0	49.2	20.9	50.8	20.8	50.6	1.414	8003
32553	32553	1	Active Humid	601	2017-11-16-12-40-46	0	1	x	-15	0	49.2	20.9	50.7	20.8	50.5	1.318	8003
32554	32554	1	Active Humid	601	2017-11-16-12-40-48	0	1	x	-15	0	49.1	20.8	50.6	20.8	50.4	1.322	8003
32555	32555	1	Active Humid	601	2017-11-16-12-40-50	0	1	x	-15	0	49.2	20.9	50.5	20.8	50.3	1.126	8003
32556	32556	1	Active Humid	601	2017-11-16-12-40-52	0	1	x	-15	0	49.2	20.9	50.5	20.8	50.3	1.126	8003
32557	32557	1	Active Humid	601	2017-11-16-12-40-54	0	1	x	-15	0	49.2	20.9	50.7	20.8	50.5	1.318	8003
32558	32558	1	Active Humid	601	2017-11-16-12-40-56	0	1	x	-15	0	49.2	20.9	50.6	20.8	50.4	1.222	8003
32559	32559	1	Active Humid	601	2017-11-16-12-40-58	0	1	x	-15	0	49.2	20.9	50.6	20.8	50.4	1.222	8003
32560	32560	1	Active Humid	601	2017-11-16-12-41-00	0	1	x	-15	0	49.2	20.9	50.6	20.8	50.4	1.222	8003
32561	32561	1	Active Humid	601	2017-11-16-12-41-02	0	1	x	-15	0	49.2	20.9	50.6	20.8	50.4	1.222	8003
32562	32562	1	Active Humid	601	2017-11-16-12-41-04	0	1	x	-15	0	49.2	20.9	50.6	20.8	50.4	1.222	8003
32563	32563	1	Active Humid	601	2017-11-16-12-41-38	0	1	x	-10	0	49.2	20.9	51.2	20.8	51	1.799	8004
32564	32564	1	Active Humid	601	2017-11-16-12-41-40	0	1	x	-10	0	49.2	20.9	51.4	20.8	51.2	1.992	8004
32565	32565	1	Active Humid	601	2017-11-16-12-41-42	0	1	x	-10	0	49.2	20.9	51.6	20.8	51.4	2.184	8004
32566	32566	1	Active Humid	601	2017-11-16-12-41-44	0	1	x	-10	0	49.2	20.9	51.5	20.8	51.3	2.088	8004
32567	32567	1	Active Humid	601	2017-11-16-12-41-46	0	1	x	-10	0	49.2	20.9	51.5	20.8	51.3	2.088	8004
32568	32568	1	Active Humid	601	2017-11-16-12-41-48	0	1	x	-10	0	49.1	20.9	51.4	20.8	51.2	2.092	8004
32569	32569	1	Active Humid	601	2017-11-16-12-41-50	0	1	x	-10	0	49.2	20.9	51.5	20.8	51.3	2.088	8004
32570	32570	1	Active Humid	601	2017-11-16-12-41-52	0	1	x	-10	0	49.2	20.9	51.5	20.8	51.3	2.088	8004
32571	32571	1	Active Humid	601	2017-11-16-12-41-54	0	1	x	-10	0	49.1	20.9	51.6	20.8	51.4	2.284	8004
32572	32572	1	Active Humid	601	2017-11-16-12-41-56	0	1	x	-10	0	49.2	20.9	51.6	20.8	51.4	2.184	8004
32573	32573	1	Active Humid	601	2017-11-16-12-41-58	0	1	x	-10	0	49.2	20.9	51.6	20.8	51.4	2.184	8004
32574	32574	1	Active Humid	601	2017-11-16-12-42-00	0	1	x	-10	0	49.1	20.9	51.6	20.8	51.4	2.284	8004
32575	32575	1	Active Humid	601	2017-11-16-12-42-02	0	1	x	-10	0	49.2	20.9	51.7	20.8	51.5	2.28	8004
32576	32576	1	Active Humid	601	2017-11-16-12-42-04	0	1	x	-10	0	49.2	20.9	52	20.8	51.8	2.569	8004
32577	32577	1	Active Humid	601	2017-11-16-12-42-06	0	1	x	-10	0	49.1	20.9	52.3	20.8	52.1	2.958	8004
32578	32578	1	Active Humid	601	2017-11-16-12-42-08	0	1	x	-10	0	49.2	20.9	52.5	20.8	52.3	3.05	8004
32579	32579	1	Active Humid	601	2017-11-16-12-42-10	0	1	x	-10	0	49.2	20.9	52.8	20.8	52.5	3.339	8004
32580	32580	1	Active Humid	601	2017-11-16-12-42-12	0	1	x	-10	0	49.1	20.9	52.7	20.8	52.4	3.343	8004
32581	32581	1	Active Humid	601	2017-11-16-12-42-14	0	1	x	-10	0	49.1	20.9	52.5	20.8	52.3	3.15	8004
32582	32582	1	Active Humid	601	2017-11-16-12-42-16	0	1	x	-10	0	49.1	20.9	52.3	20.8	52.1	2.958	8004
32583	32583	1	Active Humid	601	2017-11-16-12-42-18	0	1	x	-10	0	49.1	20.9	52.2	20.8	52	2.861	8004
32584	32584	1	Active Humid	601	2017-11-16-12-42-20	0	1	x	-10	0	49.2	20.9	52.1	20.8	51.9	2.665	8004
32585	32585	1	Active Humid	601	2017-11-16-12-42-22	0	1	x	-10	0	49.1	20.9	52.3	20.8	52.1	2.958	8004
32586	32586	1	Active Humid	601	2017-11-16-12-42-24	0	1	x	-10	0	49.1	20.9	52.4	20.8	52.2	3.054	8004
32587	32587	1	Active Humid	601	2017-11-16-12-42-26	0	1	x	-10	0	49.1	20.9	52.2	20.8	52	2.861	8004
32588	32588	1	Active Humid	601	2017-11-16-12-42-28	0	1	x	-10	0	49.1	20.9	52.5	20.8	52.3	3.15	8004
32589	32589	1	Active Humid	601	2017-11-16-12-42-30	0	1	x	-10	0	49.1	20.9	52.8	20.8	52.5	3.439	8004
32590	32590	1	Active Humid	601	2017-11-16-12-42-32	0	1	x	-10	0	49.1	20.9	52.7	20.8	52.4	3.343	8004
32591	32591	1	Active Humid	601	2017-11-16-12-42-34	0	1	x	-10	0	49.1	20.9	52.6	20.8	52.3	3.246	8004
32592	32592	1	Active Humid	601	2017-11-16-12-42-36	0	1	x	-10	0	49.1	20.9	52.7	20.8	52.4	3.343	8004
32593	32593	1	Active Humid	601	2017-11-16-12-42-38	0	1	x	-10	0	49.1	20.9	52.8	20.8	52.5	3.439	8004
32594	32594	1	Active Humid	601	2017-11-16-12-42-40	0	1	x	-10	0	49.2	20.9	52.7	20.8	52.4	3.243	8004
32595	32595	1	Active Humid	601	2017-11-16-12-42-42	0	1	x	-10	0	49.2	20.9	52.7	20.8	52.4	3.243	8004
32596	32596	1	Active Humid	601	2017-11-16-12-42-44	0	1	x	-10	0	49.2	20.9	52.4	20.8	52.2	2.954	8004
32597	32597	1	Active Humid	601	2017-11-16-12-42-46	0	1	x	-10	0	49.2	20.9	52.4	20.8	52.2	2.954	8004
32598	32598	1	Active Humid	601	2017-11-16-12-42-48	0	1	x	-10	0	49.1	20.9	52.5	20.8	52.3	3.15	8004
32599	32599	1	Active Humid	601	2017-11-16-12-42-50	0	1	x	-10	0	49.2	20.9	52.5	20.8	52.3	3.05	8004
32600	32600	1	Active Humid	601	2017-11-16-12-42-52	0	1	x	-10	0	49.2	20.9	52.5	20.8	52.3	3.05	8004
32601	32601	1	Active Humid	601	2017-11-16-12-42-54	0	1	x	-10	0	49.2	20.9	52.4	20.8	52.2	2.954	8004
32602	32602	1	Active Humid	601	2017-11-16-12-42-56	0	1	x	-10	0	49.2	20.9	52.5	20.8	52.3	3.05	8004
32603	32603	1	Active Humid	601	2017-11-16-12-42-58	0	1	x	-10	0	49.2	20.9	52.5	20.8	52.3	3.05	8004
32604	32604	1	Active Humid	601	2017-11-16-12-43-00	0	1	x	-10	0	49.2	20.9	52.3	20.8	52.1	2.858	8004
32605	32605	1	Active Humid	601	2017-11-16-12-43-02	0	1	x	-10	0	49.2	20.9	52.1	20.9	51.9	2.665	8004
32606	32606	1	Active Humid	601	2017-11-16-12-43-04	0	1	x	-10	0	49.2	20.9	51.9	20.8	51.7	2.473	8004
32607	32607	1	Active Humid	601	2017-11-16-12-43-06	0	1	x	-10	0	49.2	20.9	51.7	20.8	51.5	2.28	8004
32608	32608	1	Active Humid	601	2017-11-16-12-43-08	0	1	x	-10	0	49.2	20.9	51.6	20.8	51.4	2.184	8004
32609	32609	1	Active Humid	601	2017-11-16-12-43-10	0	1	x	-10	0	49.2	20.9	51.4	20.8	51.2	1.992	8004
32610	32610	1	Active Humid	601	2017-11-16-12-43-12	0	1	x	-10	0	49.2	20.9	51.3	20.8	51.1	1.895	8004
32611	32611	1	Active Humid	601	2017-11-16-12-43-14	0	1	x	-10	0	49.2	20.9	51.2	20.8	51	1.799	8004
32612	32612	1	Active Humid	601	2017-11-16-12-43-16	0	1	x	-10	0	49.2	20.9	51.2	20.8	51	1.799	8004
32613	32613	1	Active Humid	601	2017-11-16-12-43-18	0	1	x	-10	0	49.2	20.9	51.1	20.8	50.9	1.703	8004
32614	32614	1	Active Humid	601	2017-11-16-12-43-20	0	1	x	-10	0	49.2	20.9	51.1	20.8	50.9	1.703	8004
32615	32615	1	Active Humid	601	2017-11-16-12-43-22	0	1	x	-10	0	49.2	20.9	51.1	20.8	50.9	1.703	8004
32616	32616	1	Active Humid	601	2017-11-16-12-43-24	0	1	x	-10	0	49.1	20.9	51.1	20.8	50.9	1.803	8004
32617	32617	1	Active Humid	601	2017-11-16-12-43-26	0	1	x	-10	0	49.2	20.9	51.1	20.8	50.9	1.703	8004
32618	32618	1	Active Humid	601	2017-11-16-12-43-28	0	1	x	-10	0	49.2	20.9	51.1	20.8	50.9	1.703	8004
32619	32619	1	Active Humid	601	2017-11-16-12-43-30	0	1	x	-10	0	49.2	20.9	51.1	20.8	50.9	1.703	8004
32620	32620	1	Active Humid	601	2017-11-16-12-43-32	0	1	x	-10	0	49.2	20.9	51.2	20.8	51	1.799	8004
32621	32621	1	Active Humid	601	2017-11-16-12-43-34	0	1	x	-10	0	49.2	20.9	51.5	20.8	51.3	2.088	8004
32622	32622	1	Active Humid	601	2017-11-16-12-43-36	0	1	x	-10	0	49.1	20.9	51.6	20.8	51.4	2.284	8004
32623	32623	1	Active Humid	601	2017-11-16-12-43-38	0	1	x	-10	0	49.2	20.9	51.8	20.8	51.6	2.377	8004
32624	32624	1	Active Humid	601	2017-11-16-12-43-40	0	1	x	-10	0	49.2	20.9	51.9	20.8	51.7	2.473	8004
32625	32625	1	Active Humid	601	2017-11-16-12-43-42	0	1	x	-10	0	49.2	20.9	51.8	20.8	51.6	2.377	8004
32626	32626	1	Active Humid	601	2017-11-16-12-43-44	0	1	x	-10	0	49.2	20.9	51.6	20.8	51.4	2.184	8004
32627	32627	1	Active Humid	601	2017-11-16-12-43-46	0	1	x	-10	0	49.2	20.9	51.4	20.8	51.2	1.992	8004
32628	32628	1	Active Humid	601	2017-11-16-12-43-48	0	1	x	-10	0	49.2	20.9	51.2	20.8	51	1.799	8004
32629	32629	1	Active Humid	601	2017-11-16-12-43-50	0	1	x	-10	0	49.2	20.9	51.1	20.8	50.9	1.703	8004
32630	32630	1	Active Humid	601	2017-11-16-12-43-52	0	1	x	-10	0	49.1	20.9	51	20.8	50.8	1.707	8004
32631	32631	1	Active Humid	601	2017-11-16-12-43-54	0	1	x	-10	0	49.2	20.9	50.9	20.8	50.7	1.51	8004
32632	32632	1	Active Humid	601	2017-11-16-12-43-56	0	1	x	-10	0	49.2	20.9	50.8	20.8	50.6	1.414	8004
32633	32633	1	Active Humid	601	2017-11-16-12-43-58	0	1	x	-10	0	49.2	20.9	50.7	20.8	50.5	1.318	8004
32634	32634	1	Active Humid	601	2017-11-16-12-44-00	0	1	x	-10	0	49.2	20.9	50.7	20.8	50.5	1.318	8004
32635	32635	1	Active Humid	601	2017-11-16-12-44-02	0	1	x	-10	0	49.2	20.9	50.9	20.8	50.7	1.51	8004
32636	32636	1	Active Humid	601	2017-11-16-12-44-04	0	1	x	-10	0	49.2	20.9	51	20.8	50.8	1.607	8004
32637	32637	1	Active Humid	601	2017-11-16-12-44-06	0	1	x	-10	0	49.2	20.9	51	20.8	50.8	1.607	8004
32638	32638	1	Active Humid	601	2017-11-16-12-44-08	0	1	x	-10	0	49.2	20.9	50.8	20.8	50.6	1.414	8004
32639	32639	1	Active Humid	601	2017-11-16-12-44-10	0	1	x	-10	0	49.2	20.9	50.7	20.8	50.5	1.318	8004
32640	32640	1	Active Humid	601	2017-11-16-12-44-12	0	1	x	-10	0	49.2	20.9	50.7	20.9	50.5	1.318	8004
32641	32641	1	Active Humid	601	2017-11-16-12-44-14	0	1	x	-10	0	49.2	20.9	50.5	20.8	50.3	1.126	8004
32642	32642	1	Active Humid	601	2017-11-16-12-44-16	0	1	x	-10	0	49.2	20.9	50.4	20.8	50.2	1.029	8004
32643	32643	1	Active Humid	601	2017-11-16-12-44-18	0	1	x	-10	0	49.2	20.9	50.3	20.8	50.1	0.933	8004
32644	32644	1	Active Humid	601	2017-11-16-12-44-20	0	1	x	-10	0	49.2	20.9	50.3	20.8	50.1	0.933	8004
32645	32645	1	Active Humid	601	2017-11-16-12-44-22	0	1	x	-10	0	49.2	20.9	50.2	20.8	50	0.837	8004
32646	32646	1	Active Humid	601	2017-11-16-12-44-24	0	1	x	-10	0	49.2	20.9	50.2	20.8	50	0.837	8004
32647	32647	1	Active Humid	601	2017-11-16-12-44-26	0	1	x	-10	0	49.2	20.9	50.1	20.8	49.9	0.741	8004
32648	32648	1	Active Humid	601	2017-11-16-12-44-28	0	1	x	-10	0	49.2	20.9	50.1	20.8	49.9	0.741	8004
32649	32649	1	Active Humid	601	2017-11-16-12-44-30	0	1	x	-10	0	49.2	20.9	50	20.8	49.8	0.644	8004
32650	32650	1	Active Humid	601	2017-11-16-12-44-32	0	1	x	-10	0	49.2	20.9	50	20.8	49.8	0.644	8004
32651	32651	1	Active Humid	601	2017-11-16-12-44-34	0	1	x	-10	0	49.2	20.9	50	20.8	49.8	0.644	8004
32652	32652	1	Active Humid	601	2017-11-16-12-44-36	0	1	x	-10	0	49.2	20.9	49.9	20.8	49.7	0.548	8004
32653	32653	1	Active Humid	601	2017-11-16-12-44-38	0	1	x	-10	0	49.2	20.9	49.9	20.8	49.7	0.548	8004
32654	32654	1	Active Humid	601	2017-11-16-12-44-40	0	1	x	-10	0	49.2	20.9	49.8	20.8	49.7	0.452	8004
32655	32655	1	Active Humid	601	2017-11-16-12-44-42	0	1	x	-10	0	49.2	20.9	49.8	20.8	49.7	0.452	8004
32656	32656	1	Active Humid	601	2017-11-16-12-44-44	0	1	x	-10	0	49.2	20.9	49.8	20.8	49.7	0.452	8004
32657	32657	1	Active Humid	601	2017-11-16-12-44-46	0	1	x	-10	0	49.2	20.9	49.8	20.8	49.7	0.452	8004
32658	32658	1	Active Humid	601	2017-11-16-12-44-48	0	1	x	-10	0	49.2	20.9	49.8	20.8	49.7	0.452	8004
32659	32659	1	Active Humid	601	2017-11-16-12-44-50	0	1	x	-10	0	49.2	20.9	49.7	20.8	49.6	0.356	8004
32660	32660	1	Active Humid	601	2017-11-16-12-44-52	0	1	x	-10	0	49.2	20.9	49.7	20.8	49.6	0.356	8004
32661	32661	1	Active Humid	601	2017-11-16-12-44-54	0	1	x	-10	0	49.2	20.9	49.8	20.9	49.7	0.452	8004
32662	32662	1	Active Humid	601	2017-11-16-12-45-29	0	1	x	-5	0	49.2	20.9	52	20.8	51.8	2.569	8005
32663	32663	1	Active Humid	601	2017-11-16-12-45-31	0	1	x	-5	0	49.2	20.9	52.3	20.8	52.1	2.858	8005
32664	32664	1	Active Humid	601	2017-11-16-12-45-33	0	1	x	-5	0	49.2	20.9	52.6	20.8	52.3	3.146	8005
32665	32665	1	Active Humid	601	2017-11-16-12-45-35	0	1	x	-5	0	49.2	20.9	52.7	20.8	52.4	3.243	8005
32666	32666	1	Active Humid	601	2017-11-16-12-45-37	0	1	x	-5	0	49.2	20.9	52.8	20.8	52.5	3.339	8005
32667	32667	1	Active Humid	601	2017-11-16-12-45-39	0	1	x	-5	0	49.2	20.9	53	20.8	52.7	3.531	8005
32668	32668	1	Active Humid	601	2017-11-16-12-45-41	0	1	x	-5	0	49.2	20.9	53.1	20.8	52.8	3.628	8005
32669	32669	1	Active Humid	601	2017-11-16-12-45-43	0	1	x	-5	0	49.2	20.9	53.3	20.8	53	3.82	8005
32670	32670	1	Active Humid	601	2017-11-16-12-45-45	0	1	x	-5	0	49.2	20.9	53.6	20.8	53.3	4.109	8005
32671	32671	1	Active Humid	601	2017-11-16-12-45-47	0	1	x	-5	0	49.2	20.9	53.6	20.8	53.3	4.109	8005
32672	32672	1	Active Humid	601	2017-11-16-12-45-49	0	1	x	-5	0	49.2	20.9	53.4	20.8	53.1	3.916	8005
32673	32673	1	Active Humid	601	2017-11-16-12-45-51	0	1	x	-5	0	49.2	20.9	53.2	20.8	52.9	3.724	8005
32674	32674	1	Active Humid	601	2017-11-16-12-45-53	0	1	x	-5	0	49.2	20.9	53.2	20.9	52.9	3.724	8005
32675	32675	1	Active Humid	601	2017-11-16-12-45-55	0	1	x	-5	0	49.2	20.9	53.2	20.8	52.9	3.724	8005
32676	32676	1	Active Humid	601	2017-11-16-12-45-57	0	1	x	-5	0	49.2	20.9	53.5	20.8	53.2	4.012	8005
32677	32677	1	Active Humid	601	2017-11-16-12-45-59	0	1	x	-5	0	49.2	20.9	53.8	20.8	53.5	4.301	8005
32678	32678	1	Active Humid	601	2017-11-16-12-46-01	0	1	x	-5	0	49.2	20.9	54	20.8	53.7	4.494	8005
32679	32679	1	Active Humid	601	2017-11-16-12-46-03	0	1	x	-5	0	49.2	20.9	54.1	20.8	53.8	4.59	8005
32680	32680	1	Active Humid	601	2017-11-16-12-46-05	0	1	x	-5	0	49.2	20.9	54.4	20.8	54.1	4.878	8005
32681	32681	1	Active Humid	601	2017-11-16-12-46-07	0	1	x	-5	0	49.2	20.9	54.5	20.8	54.2	4.975	8005
32682	32682	1	Active Humid	601	2017-11-16-12-46-09	0	1	x	-5	0	49.1	20.9	54.5	20.9	54.2	5.075	8005
32683	32683	1	Active Humid	601	2017-11-16-12-46-11	0	1	x	-5	0	49.2	20.9	54.2	20.9	53.9	4.686	8005
32684	32684	1	Active Humid	601	2017-11-16-12-46-13	0	1	x	-5	0	49.2	20.9	53.7	20.8	53.4	4.205	8005
32685	32685	1	Active Humid	601	2017-11-16-12-46-15	0	1	x	-5	0	49.2	20.9	53.4	20.8	53.1	3.916	8005
32686	32686	1	Active Humid	601	2017-11-16-12-46-17	0	1	x	-5	0	49.2	20.9	53.3	20.9	53	3.82	8005
32687	32687	1	Active Humid	601	2017-11-16-12-46-19	0	1	x	-5	0	49.2	20.9	53	20.8	52.7	3.531	8005
32688	32688	1	Active Humid	601	2017-11-16-12-46-21	0	1	x	-5	0	49.2	20.9	52.8	20.8	52.5	3.339	8005
32689	32689	1	Active Humid	601	2017-11-16-12-46-23	0	1	x	-5	0	49.2	20.9	52.5	20.8	52.3	3.05	8005
32690	32690	1	Active Humid	601	2017-11-16-12-46-25	0	1	x	-5	0	49.2	20.9	52.4	20.9	52.2	2.954	8005
32691	32691	1	Active Humid	601	2017-11-16-12-46-27	0	1	x	-5	0	49.2	20.9	52.2	20.9	52	2.761	8005
32692	32692	1	Active Humid	601	2017-11-16-12-46-29	0	1	x	-5	0	49.2	20.9	51.9	20.8	51.7	2.473	8005
32693	32693	1	Active Humid	601	2017-11-16-12-46-31	0	1	x	-5	0	49.2	20.9	51.8	20.8	51.6	2.377	8005
32694	32694	1	Active Humid	601	2017-11-16-12-46-33	0	1	x	-5	0	49.2	20.9	51.8	20.8	51.6	2.377	8005
32695	32695	1	Active Humid	601	2017-11-16-12-46-35	0	1	x	-5	0	49.2	20.9	51.8	20.9	51.6	2.377	8005
32696	32696	1	Active Humid	601	2017-11-16-12-46-37	0	1	x	-5	0	49.1	20.9	51.6	20.8	51.4	2.284	8005
32697	32697	1	Active Humid	601	2017-11-16-12-46-39	0	1	x	-5	0	49.1	20.9	51.5	20.9	51.3	2.188	8005
32698	32698	1	Active Humid	601	2017-11-16-12-46-41	0	1	x	-5	0	49.1	20.9	51.6	20.8	51.4	2.284	8005
32699	32699	1	Active Humid	601	2017-11-16-12-46-43	0	1	x	-5	0	49.2	20.9	51.7	20.8	51.5	2.28	8005
32700	32700	1	Active Humid	601	2017-11-16-12-46-45	0	1	x	-5	0	49.2	20.9	51.7	20.8	51.5	2.28	8005
32701	32701	1	Active Humid	601	2017-11-16-12-46-47	0	1	x	-5	0	49.2	20.9	51.8	20.9	51.6	2.377	8005
32702	32702	1	Active Humid	601	2017-11-16-12-46-49	0	1	x	-5	0	49.1	20.9	51.8	20.8	51.6	2.477	8005
32703	32703	1	Active Humid	601	2017-11-16-12-46-51	0	1	x	-5	0	49.2	20.9	52	20.8	51.8	2.569	8005
32704	32704	1	Active Humid	601	2017-11-16-12-46-53	0	1	x	-5	0	49.2	20.9	52.3	20.8	52.1	2.858	8005
32705	32705	1	Active Humid	601	2017-11-16-12-46-55	0	1	x	-5	0	49.2	20.9	52.7	20.8	52.4	3.243	8005
32706	32706	1	Active Humid	601	2017-11-16-12-46-57	0	1	x	-5	0	49.2	20.9	52.8	20.8	52.5	3.339	8005
32707	32707	1	Active Humid	601	2017-11-16-12-46-59	0	1	x	-5	0	49.2	20.9	52.8	20.8	52.5	3.339	8005
32708	32708	1	Active Humid	601	2017-11-16-12-47-01	0	1	x	-5	0	49.2	20.9	52.9	20.8	52.6	3.435	8005
32709	32709	1	Active Humid	601	2017-11-16-12-47-03	0	1	x	-5	0	49.2	20.9	53.1	20.8	52.8	3.628	8005
32710	32710	1	Active Humid	601	2017-11-16-12-47-05	0	1	x	-5	0	49.2	20.9	53.2	20.8	52.9	3.724	8005
32711	32711	1	Active Humid	601	2017-11-16-12-47-07	0	1	x	-5	0	49.2	20.9	53.4	20.8	53.1	3.916	8005
32712	32712	1	Active Humid	601	2017-11-16-12-47-09	0	1	x	-5	0	49.2	20.9	53.3	20.9	53	3.82	8005
32713	32713	1	Active Humid	601	2017-11-16-12-47-11	0	1	x	-5	0	49.2	20.9	53.2	20.8	52.9	3.724	8005
32714	32714	1	Active Humid	601	2017-11-16-12-47-13	0	1	x	-5	0	49.2	20.9	53	20.9	52.7	3.531	8005
32715	32715	1	Active Humid	601	2017-11-16-12-47-15	0	1	x	-5	0	49.2	20.9	52.7	20.8	52.4	3.243	8005
32716	32716	1	Active Humid	601	2017-11-16-12-47-17	0	1	x	-5	0	49.1	20.9	52.5	20.8	52.3	3.15	8005
32717	32717	1	Active Humid	601	2017-11-16-12-47-19	0	1	x	-5	0	49.2	20.9	52.5	20.8	52.3	3.05	8005
32718	32718	1	Active Humid	601	2017-11-16-12-47-21	0	1	x	-5	0	49.2	20.9	52.6	20.8	52.3	3.146	8005
32719	32719	1	Active Humid	601	2017-11-16-12-47-23	0	1	x	-5	0	49.2	20.9	52.5	20.8	52.3	3.05	8005
32720	32720	1	Active Humid	601	2017-11-16-12-47-25	0	1	x	-5	0	49.2	20.9	52.5	20.8	52.3	3.05	8005
32721	32721	1	Active Humid	601	2017-11-16-12-47-27	0	1	x	-5	0	49.2	20.9	52.4	20.8	52.2	2.954	8005
32722	32722	1	Active Humid	601	2017-11-16-12-47-29	0	1	x	-5	0	49.2	20.9	52.4	20.8	52.2	2.954	8005
32723	32723	1	Active Humid	601	2017-11-16-12-47-31	0	1	x	-5	0	49.2	20.9	52.4	20.8	52.2	2.954	8005
32724	32724	1	Active Humid	601	2017-11-16-12-47-33	0	1	x	-5	0	49.2	20.9	52.3	20.9	52.1	2.858	8005
32725	32725	1	Active Humid	601	2017-11-16-12-47-35	0	1	x	-5	0	49.2	20.9	52	20.8	51.8	2.569	8005
32726	32726	1	Active Humid	601	2017-11-16-12-47-37	0	1	x	-5	0	49.2	20.9	51.7	20.8	51.5	2.28	8005
32727	32727	1	Active Humid	601	2017-11-16-12-47-39	0	1	x	-5	0	49.2	20.9	51.6	20.8	51.4	2.184	8005
32728	32728	1	Active Humid	601	2017-11-16-12-47-41	0	1	x	-5	0	49.2	20.9	51.4	20.8	51.2	1.992	8005
32729	32729	1	Active Humid	601	2017-11-16-12-47-43	0	1	x	-5	0	49.2	20.9	51.3	20.8	51.1	1.895	8005
32730	32730	1	Active Humid	601	2017-11-16-12-47-45	0	1	x	-5	0	49.2	20.9	51.1	20.8	50.9	1.703	8005
32731	32731	1	Active Humid	601	2017-11-16-12-47-47	0	1	x	-5	0	49.2	20.9	51	20.8	50.8	1.607	8005
32732	32732	1	Active Humid	601	2017-11-16-12-47-49	0	1	x	-5	0	49.2	20.9	50.9	20.8	50.7	1.51	8005
32733	32733	1	Active Humid	601	2017-11-16-12-47-51	0	1	x	-5	0	49.2	20.9	50.8	20.8	50.6	1.414	8005
32734	32734	1	Active Humid	601	2017-11-16-12-47-53	0	1	x	-5	0	49.2	20.9	50.8	20.9	50.6	1.414	8005
32735	32735	1	Active Humid	601	2017-11-16-12-47-55	0	1	x	-5	0	49.2	20.9	50.8	20.8	50.6	1.414	8005
32736	32736	1	Active Humid	601	2017-11-16-12-47-57	0	1	x	-5	0	49.2	20.9	50.9	20.9	50.7	1.51	8005
32737	32737	1	Active Humid	601	2017-11-16-12-47-59	0	1	x	-5	0	49.2	20.9	50.9	20.9	50.7	1.51	8005
32738	32738	1	Active Humid	601	2017-11-16-12-48-01	0	1	x	-5	0	49.2	20.9	51.2	20.9	51	1.799	8005
32739	32739	1	Active Humid	601	2017-11-16-12-48-03	0	1	x	-5	0	49.2	20.9	51.2	20.8	51	1.799	8005
32740	32740	1	Active Humid	601	2017-11-16-12-48-05	0	1	x	-5	0	49.2	20.9	51.5	20.8	51.3	2.088	8005
32741	32741	1	Active Humid	601	2017-11-16-12-48-07	0	1	x	-5	0	49.2	20.9	51.6	20.8	51.4	2.184	8005
32742	32742	1	Active Humid	601	2017-11-16-12-48-09	0	1	x	-5	0	49.2	20.9	51.7	20.8	51.5	2.28	8005
32743	32743	1	Active Humid	601	2017-11-16-12-48-11	0	1	x	-5	0	49.2	20.9	51.9	20.8	51.7	2.473	8005
32744	32744	1	Active Humid	601	2017-11-16-12-48-13	0	1	x	-5	0	49.2	20.9	51.8	20.8	51.6	2.377	8005
32745	32745	1	Active Humid	601	2017-11-16-12-48-15	0	1	x	-5	0	49.2	20.9	51.7	20.8	51.5	2.28	8005
32746	32746	1	Active Humid	601	2017-11-16-12-48-17	0	1	x	-5	0	49.2	20.9	51.6	20.8	51.4	2.184	8005
32747	32747	1	Active Humid	601	2017-11-16-12-48-19	0	1	x	-5	0	49.2	20.9	51.4	20.8	51.2	1.992	8005
32748	32748	1	Active Humid	601	2017-11-16-12-48-21	0	1	x	-5	0	49.2	20.9	51.4	20.8	51.2	1.992	8005
32749	32749	1	Active Humid	601	2017-11-16-12-48-23	0	1	x	-5	0	49.2	20.9	51.3	20.8	51.1	1.895	8005
32750	32750	1	Active Humid	601	2017-11-16-12-48-25	0	1	x	-5	0	49.2	20.9	51.4	20.9	51.2	1.992	8005
32751	32751	1	Active Humid	601	2017-11-16-12-48-27	0	1	x	-5	0	49.2	20.9	51.4	20.9	51.2	1.992	8005
32752	32752	1	Active Humid	601	2017-11-16-12-48-29	0	1	x	-5	0	49.2	20.9	51.4	20.8	51.2	1.992	8005
32753	32753	1	Active Humid	601	2017-11-16-12-48-31	0	1	x	-5	0	49.2	20.9	51.6	20.8	51.4	2.184	8005
32754	32754	1	Active Humid	601	2017-11-16-12-48-33	0	1	x	-5	0	49.2	20.9	51.6	20.8	51.4	2.184	8005
32755	32755	1	Active Humid	601	2017-11-16-12-48-35	0	1	x	-5	0	49.2	20.9	51.6	20.8	51.4	2.184	8005
32756	32756	1	Active Humid	601	2017-11-16-12-48-37	0	1	x	-5	0	49.2	20.9	51.6	20.8	51.4	2.184	8005
32757	32757	1	Active Humid	601	2017-11-16-12-48-39	0	1	x	-5	0	49.2	20.9	51.8	20.8	51.6	2.377	8005
32758	32758	1	Active Humid	601	2017-11-16-12-48-41	0	1	x	-5	0	49.2	20.9	51.7	20.8	51.5	2.28	8005
32759	32759	1	Active Humid	601	2017-11-16-12-48-43	0	1	x	-5	0	49.2	20.9	51.6	20.8	51.4	2.184	8005
32760	32760	1	Active Humid	601	2017-11-16-12-48-45	0	1	x	-5	0	49.2	20.9	51.6	20.8	51.4	2.184	8005
32761	32761	1	Active Humid	601	2017-11-16-12-49-17	0	1	x	0	0	49.2	20.9	54.6	20.8	54.3	5.071	8006
32762	32762	1	Active Humid	601	2017-11-16-12-49-19	0	1	x	0	0	49.2	20.9	54.5	20.9	54.2	4.975	8006
32763	32763	1	Active Humid	601	2017-11-16-12-49-21	0	1	x	0	0	49.2	20.9	54.4	20.9	54.1	4.878	8006
32764	32764	1	Active Humid	601	2017-11-16-12-49-23	0	1	x	0	0	49.2	20.9	54.3	20.9	54	4.782	8006
32765	32765	1	Active Humid	601	2017-11-16-12-49-25	0	1	x	0	0	49.2	20.9	54	20.8	53.7	4.494	8006
32766	32766	1	Active Humid	601	2017-11-16-12-49-27	0	1	x	0	0	49.2	20.9	53.9	20.8	53.6	4.397	8006
32767	32767	1	Active Humid	601	2017-11-16-12-49-29	0	1	x	0	0	49.2	20.9	53.6	20.9	53.3	4.109	8006
32768	32768	1	Active Humid	601	2017-11-16-12-49-31	0	1	x	0	0	49.2	20.9	53.3	20.8	53	3.82	8006
32769	32769	1	Active Humid	601	2017-11-16-12-49-33	0	1	x	0	0	49.2	20.9	53	20.8	52.7	3.531	8006
32770	32770	1	Active Humid	601	2017-11-16-12-49-35	0	1	x	0	0	49.2	20.9	52.7	20.8	52.4	3.243	8006
32771	32771	1	Active Humid	601	2017-11-16-12-49-37	0	1	x	0	0	49.2	20.9	52.5	20.8	52.3	3.05	8006
32772	32772	1	Active Humid	601	2017-11-16-12-49-39	0	1	x	0	0	49.1	20.9	52.3	20.8	52.1	2.958	8006
32773	32773	1	Active Humid	601	2017-11-16-12-49-41	0	1	x	0	0	49.2	20.9	52.1	20.8	51.9	2.665	8006
32774	32774	1	Active Humid	601	2017-11-16-12-49-43	0	1	x	0	0	49.2	20.9	52.1	20.9	51.9	2.665	8006
32775	32775	1	Active Humid	601	2017-11-16-12-49-45	0	1	x	0	0	49.2	20.9	52.1	20.8	51.9	2.665	8006
32776	32776	1	Active Humid	601	2017-11-16-12-49-47	0	1	x	0	0	49.2	20.9	52.3	20.9	52.1	2.858	8006
32777	32777	1	Active Humid	601	2017-11-16-12-49-49	0	1	x	0	0	49.2	20.9	52.4	20.8	52.2	2.954	8006
32778	32778	1	Active Humid	601	2017-11-16-12-49-51	0	1	x	0	0	49.2	20.9	52.4	20.8	52.2	2.954	8006
32779	32779	1	Active Humid	601	2017-11-16-12-49-53	0	1	x	0	0	49.2	20.9	52.3	20.8	52.1	2.858	8006
32780	32780	1	Active Humid	601	2017-11-16-12-49-55	0	1	x	0	0	49.2	20.9	52.1	20.8	51.9	2.665	8006
32781	32781	1	Active Humid	601	2017-11-16-12-49-57	0	1	x	0	0	49.2	20.9	52	20.9	51.8	2.569	8006
32782	32782	1	Active Humid	601	2017-11-16-12-49-59	0	1	x	0	0	49.1	20.9	51.7	20.8	51.5	2.38	8006
32783	32783	1	Active Humid	601	2017-11-16-12-50-01	0	1	x	0	0	49.1	20.9	51.6	20.9	51.4	2.284	8006
32784	32784	1	Active Humid	601	2017-11-16-12-50-03	0	1	x	0	0	49.2	20.9	51.4	20.8	51.2	1.992	8006
32785	32785	1	Active Humid	601	2017-11-16-12-50-05	0	1	x	0	0	49.2	20.9	51.3	20.9	51.1	1.895	8006
32786	32786	1	Active Humid	601	2017-11-16-12-50-07	0	1	x	0	0	49.2	20.9	51.2	20.9	51	1.799	8006
32787	32787	1	Active Humid	601	2017-11-16-12-50-09	0	1	x	0	0	49.2	20.9	51.1	20.9	50.9	1.703	8006
32788	32788	1	Active Humid	601	2017-11-16-12-50-11	0	1	x	0	0	49.2	20.9	51	20.9	50.8	1.607	8006
32789	32789	1	Active Humid	601	2017-11-16-12-50-14	0	1	x	0	0	49.2	20.9	50.8	20.8	50.6	1.414	8006
32790	32790	1	Active Humid	601	2017-11-16-12-50-16	0	1	x	0	0	49.2	20.9	50.8	20.9	50.6	1.414	8006
32791	32791	1	Active Humid	601	2017-11-16-12-50-18	0	1	x	0	0	49.2	20.9	50.8	20.9	50.6	1.414	8006
32792	32792	1	Active Humid	601	2017-11-16-12-50-20	0	1	x	0	0	49.1	20.9	50.8	20.8	50.6	1.514	8006
32793	32793	1	Active Humid	601	2017-11-16-12-50-22	0	1	x	0	0	49.2	20.9	50.9	20.9	50.7	1.51	8006
32794	32794	1	Active Humid	601	2017-11-16-12-50-24	0	1	x	0	0	49.1	20.9	51	20.8	50.8	1.707	8006
32795	32795	1	Active Humid	601	2017-11-16-12-50-26	0	1	x	0	0	49.1	20.9	51	20.9	50.8	1.707	8006
32796	32796	1	Active Humid	601	2017-11-16-12-50-28	0	1	x	0	0	49.1	20.9	50.9	20.8	50.7	1.61	8006
32797	32797	1	Active Humid	601	2017-11-16-12-50-30	0	1	x	0	0	49.1	20.9	50.9	20.8	50.7	1.61	8006
32798	32798	1	Active Humid	601	2017-11-16-12-50-32	0	1	x	0	0	49.2	20.9	50.9	20.9	50.7	1.51	8006
32799	32799	1	Active Humid	601	2017-11-16-12-50-34	0	1	x	0	0	49.1	20.9	50.9	20.9	50.7	1.61	8006
32800	32800	1	Active Humid	601	2017-11-16-12-50-36	0	1	x	0	0	49.2	20.9	51.4	20.9	51.2	1.992	8006
32801	32801	1	Active Humid	601	2017-11-16-12-50-38	0	1	x	0	0	49.1	20.9	51.4	20.9	51.2	2.092	8006
32802	32802	1	Active Humid	601	2017-11-16-12-50-40	0	1	x	0	0	49.1	20.9	51.3	20.9	51.1	1.995	8006
32803	32803	1	Active Humid	601	2017-11-16-12-50-42	0	1	x	0	0	49.1	20.9	51.1	20.8	50.9	1.803	8006
32804	32804	1	Active Humid	601	2017-11-16-12-50-44	0	1	x	0	0	49.1	20.9	51.1	20.8	50.9	1.803	8006
32805	32805	1	Active Humid	601	2017-11-16-12-50-46	0	1	x	0	0	49.1	20.9	51.1	20.9	50.9	1.803	8006
32806	32806	1	Active Humid	601	2017-11-16-12-50-48	0	1	x	0	0	49.1	20.9	51.5	20.9	51.3	2.188	8006
32807	32807	1	Active Humid	601	2017-11-16-12-50-50	0	1	x	0	0	49.1	20.9	51.7	20.8	51.5	2.38	8006
32808	32808	1	Active Humid	601	2017-11-16-12-50-52	0	1	x	0	0	49.1	20.9	52.3	20.9	52.1	2.958	8006
32809	32809	1	Active Humid	601	2017-11-16-12-50-54	0	1	x	0	0	49.1	20.9	52.8	20.9	52.5	3.439	8006
32810	32810	1	Active Humid	601	2017-11-16-12-50-56	0	1	x	0	0	49.1	20.9	52.9	20.9	52.6	3.535	8006
32811	32811	1	Active Humid	601	2017-11-16-12-50-58	0	1	x	0	0	49.1	20.9	53.2	20.9	52.9	3.824	8006
32812	32812	1	Active Humid	601	2017-11-16-12-51-00	0	1	x	0	0	49.1	20.9	53.2	20.8	52.9	3.824	8006
32813	32813	1	Active Humid	601	2017-11-16-12-51-02	0	1	x	0	0	49.1	20.9	53.3	20.9	53	3.92	8006
32814	32814	1	Active Humid	601	2017-11-16-12-51-04	0	1	x	0	0	49.1	20.9	53.1	20.9	52.8	3.728	8006
32815	32815	1	Active Humid	601	2017-11-16-12-51-06	0	1	x	0	0	49.1	20.9	52.7	20.8	52.4	3.343	8006
32816	32816	1	Active Humid	601	2017-11-16-12-51-08	0	1	x	0	0	49.1	20.9	52.5	20.8	52.3	3.15	8006
32817	32817	1	Active Humid	601	2017-11-16-12-51-10	0	1	x	0	0	49.1	20.9	52.3	20.8	52.1	2.958	8006
32818	32818	1	Active Humid	601	2017-11-16-12-51-12	0	1	x	0	0	49.2	20.9	52.3	20.8	52.1	2.858	8006
32819	32819	1	Active Humid	601	2017-11-16-12-51-14	0	1	x	0	0	49.1	20.9	52.7	20.8	52.4	3.343	8006
32820	32820	1	Active Humid	601	2017-11-16-12-51-16	0	1	x	0	0	49.1	20.9	53.2	20.8	52.9	3.824	8006
32821	32821	1	Active Humid	601	2017-11-16-12-51-18	0	1	x	0	0	49.2	20.9	53.7	20.8	53.4	4.205	8006
32822	32822	1	Active Humid	601	2017-11-16-12-51-20	0	1	x	0	0	49.1	20.9	54	20.8	53.7	4.594	8006
32823	32823	1	Active Humid	601	2017-11-16-12-51-22	0	1	x	0	0	49.1	20.9	54.3	20.8	54	4.882	8006
32824	32824	1	Active Humid	601	2017-11-16-12-51-24	0	1	x	0	0	49.1	20.9	54.1	20.8	53.8	4.69	8006
32825	32825	1	Active Humid	601	2017-11-16-12-51-26	0	1	x	0	0	49.1	20.9	53.8	20.9	53.5	4.401	8006
32826	32826	1	Active Humid	601	2017-11-16-12-51-28	0	1	x	0	0	49.1	20.9	53.6	20.8	53.3	4.209	8006
32827	32827	1	Active Humid	601	2017-11-16-12-51-30	0	1	x	0	0	49.1	20.9	53.6	20.8	53.3	4.209	8006
32828	32828	1	Active Humid	601	2017-11-16-12-51-32	0	1	x	0	0	49.1	20.9	53.6	20.9	53.3	4.209	8006
32829	32829	1	Active Humid	601	2017-11-16-12-51-34	0	1	x	0	0	49.1	20.9	53.8	20.8	53.5	4.401	8006
32830	32830	1	Active Humid	601	2017-11-16-12-51-36	0	1	x	0	0	49.1	20.9	54	20.8	53.7	4.594	8006
32831	32831	1	Active Humid	601	2017-11-16-12-51-38	0	1	x	0	0	49.1	20.9	54	20.9	53.7	4.594	8006
32832	32832	1	Active Humid	601	2017-11-16-12-51-40	0	1	x	0	0	49.1	20.9	53.7	20.9	53.4	4.305	8006
32833	32833	1	Active Humid	601	2017-11-16-12-51-42	0	1	x	0	0	49.1	20.9	53.4	20.8	53.1	4.016	8006
32834	32834	1	Active Humid	601	2017-11-16-12-51-44	0	1	x	0	0	49.1	20.9	53.3	20.9	53	3.92	8006
32835	32835	1	Active Humid	601	2017-11-16-12-51-46	0	1	x	0	0	49.1	20.9	53	20.8	52.7	3.631	8006
32836	32836	1	Active Humid	601	2017-11-16-12-51-48	0	1	x	0	0	49.1	20.9	52.9	20.8	52.6	3.535	8006
32837	32837	1	Active Humid	601	2017-11-16-12-51-50	0	1	x	0	0	49.1	20.9	52.8	20.9	52.5	3.439	8006
32838	32838	1	Active Humid	601	2017-11-16-12-51-52	0	1	x	0	0	49.1	20.9	52.5	20.8	52.3	3.15	8006
32839	32839	1	Active Humid	601	2017-11-16-12-51-54	0	1	x	0	0	49.1	20.9	52.5	20.8	52.3	3.15	8006
32840	32840	1	Active Humid	601	2017-11-16-12-51-56	0	1	x	0	0	49.1	20.9	52.7	20.9	52.4	3.343	8006
32841	32841	1	Active Humid	601	2017-11-16-12-51-58	0	1	x	0	0	49.1	20.9	53	20.8	52.7	3.631	8006
32842	32842	1	Active Humid	601	2017-11-16-12-52-00	0	1	x	0	0	49.1	20.9	53	20.9	52.7	3.631	8006
32843	32843	1	Active Humid	601	2017-11-16-12-52-02	0	1	x	0	0	49.1	20.9	53	20.8	52.7	3.631	8006
32844	32844	1	Active Humid	601	2017-11-16-12-52-04	0	1	x	0	0	49.1	20.9	53.1	20.9	52.8	3.728	8006
32845	32845	1	Active Humid	601	2017-11-16-12-52-06	0	1	x	0	0	49.1	20.9	52.8	20.9	52.5	3.439	8006
32846	32846	1	Active Humid	601	2017-11-16-12-52-08	0	1	x	0	0	49.1	20.9	52.8	20.8	52.5	3.439	8006
32847	32847	1	Active Humid	601	2017-11-16-12-52-10	0	1	x	0	0	49.1	20.9	53.1	20.8	52.8	3.728	8006
32848	32848	1	Active Humid	601	2017-11-16-12-52-12	0	1	x	0	0	49.1	20.9	53.4	20.8	53.1	4.016	8006
32849	32849	1	Active Humid	601	2017-11-16-12-52-14	0	1	x	0	0	49.1	20.9	53.7	20.8	53.4	4.305	8006
32850	32850	1	Active Humid	601	2017-11-16-12-52-16	0	1	x	0	0	49.1	20.9	54	20.9	53.7	4.594	8006
32851	32851	1	Active Humid	601	2017-11-16-12-52-18	0	1	x	0	0	49.1	20.9	53.8	20.8	53.5	4.401	8006
32852	32852	1	Active Humid	601	2017-11-16-12-52-20	0	1	x	0	0	49.1	20.9	53.6	20.8	53.3	4.209	8006
32853	32853	1	Active Humid	601	2017-11-16-12-52-22	0	1	x	0	0	49.1	20.9	53.7	20.8	53.4	4.305	8006
32854	32854	1	Active Humid	601	2017-11-16-12-52-24	0	1	x	0	0	49.1	20.9	53.7	20.9	53.4	4.305	8006
32855	32855	1	Active Humid	601	2017-11-16-12-52-26	0	1	x	0	0	49.1	20.9	53.8	20.8	53.5	4.401	8006
32856	32856	1	Active Humid	601	2017-11-16-12-52-28	0	1	x	0	0	49.1	20.9	53.8	20.9	53.5	4.401	8006
32857	32857	1	Active Humid	601	2017-11-16-12-52-30	0	1	x	0	0	49.2	20.9	53.8	20.8	53.5	4.301	8006
32858	32858	1	Active Humid	601	2017-11-16-12-52-32	0	1	x	0	0	49.1	20.9	53.9	20.9	53.6	4.497	8006
32859	32859	1	Active Humid	601	2017-11-16-12-52-34	0	1	x	0	0	49.1	20.9	54.1	20.9	53.8	4.69	8006
32860	32860	1	Active Humid	601	2017-11-16-12-52-36	0	1	x	0	0	49.1	20.9	54.4	20.9	54.1	4.978	8006
32861	32861	1	Active Humid	601	2017-11-16-12-53-08	0	1	x	5	0	49.1	20.9	52.3	20.8	52.1	2.958	8007
32862	32862	1	Active Humid	601	2017-11-16-12-53-10	0	1	x	5	0	49.1	20.9	52.5	20.8	52.3	3.15	8007
32863	32863	1	Active Humid	601	2017-11-16-12-53-12	0	1	x	5	0	49.1	20.9	52.6	20.8	52.3	3.246	8007
32864	32864	1	Active Humid	601	2017-11-16-12-53-14	0	1	x	5	0	49.1	20.9	52.8	20.8	52.5	3.439	8007
32865	32865	1	Active Humid	601	2017-11-16-12-53-16	0	1	x	5	0	49.1	20.9	53.2	20.8	52.9	3.824	8007
32866	32866	1	Active Humid	601	2017-11-16-12-53-18	0	1	x	5	0	49.1	20.9	53.5	20.9	53.2	4.112	8007
32867	32867	1	Active Humid	601	2017-11-16-12-53-20	0	1	x	5	0	49.1	20.9	53.4	20.9	53.1	4.016	8007
32868	32868	1	Active Humid	601	2017-11-16-12-53-22	0	1	x	5	0	49.2	20.9	53.5	20.8	53.2	4.012	8007
32869	32869	1	Active Humid	601	2017-11-16-12-53-24	0	1	x	5	0	49.2	20.9	53.6	20.8	53.3	4.109	8007
32870	32870	1	Active Humid	601	2017-11-16-12-53-26	0	1	x	5	0	49.1	20.9	53.3	20.8	53	3.92	8007
32871	32871	1	Active Humid	601	2017-11-16-12-53-28	0	1	x	5	0	49.2	20.9	53.1	20.8	52.8	3.628	8007
32872	32872	1	Active Humid	601	2017-11-16-12-53-30	0	1	x	5	0	49.2	20.9	53	20.8	52.7	3.531	8007
32873	32873	1	Active Humid	601	2017-11-16-12-53-32	0	1	x	5	0	49.2	20.9	52.8	20.8	52.5	3.339	8007
32874	32874	1	Active Humid	601	2017-11-16-12-53-34	0	1	x	5	0	49.2	20.9	52.5	20.8	52.3	3.05	8007
32875	32875	1	Active Humid	601	2017-11-16-12-53-36	0	1	x	5	0	49.2	20.9	52.5	20.9	52.3	3.05	8007
32876	32876	1	Active Humid	601	2017-11-16-12-53-38	0	1	x	5	0	49.2	20.9	52.6	20.8	52.3	3.146	8007
32877	32877	1	Active Humid	601	2017-11-16-12-53-40	0	1	x	5	0	49.2	20.9	53	20.9	52.7	3.531	8007
32878	32878	1	Active Humid	601	2017-11-16-12-53-42	0	1	x	5	0	49.2	20.9	53.2	20.8	52.9	3.724	8007
32879	32879	1	Active Humid	601	2017-11-16-12-53-44	0	1	x	5	0	49.2	20.9	53.4	20.8	53.1	3.916	8007
32880	32880	1	Active Humid	601	2017-11-16-12-53-46	0	1	x	5	0	49.2	20.9	53.2	20.8	52.9	3.724	8007
32881	32881	1	Active Humid	601	2017-11-16-12-53-48	0	1	x	5	0	49.2	20.9	52.9	20.8	52.6	3.435	8007
32882	32882	1	Active Humid	601	2017-11-16-12-53-50	0	1	x	5	0	49.2	20.9	52.7	20.9	52.4	3.243	8007
32883	32883	1	Active Humid	601	2017-11-16-12-53-52	0	1	x	5	0	49.2	20.9	52.5	20.9	52.3	3.05	8007
32884	32884	1	Active Humid	601	2017-11-16-12-53-54	0	1	x	5	0	49.2	20.9	52.2	20.9	52	2.761	8007
32885	32885	1	Active Humid	601	2017-11-16-12-53-56	0	1	x	5	0	49.2	20.9	52.3	20.8	52.1	2.858	8007
32886	32886	1	Active Humid	601	2017-11-16-12-53-58	0	1	x	5	0	49.2	20.9	52.6	20.9	52.3	3.146	8007
32887	32887	1	Active Humid	601	2017-11-16-12-54-00	0	1	x	5	0	49.2	20.9	52.8	20.8	52.5	3.339	8007
32888	32888	1	Active Humid	601	2017-11-16-12-54-02	0	1	x	5	0	49.2	20.9	53.2	20.9	52.9	3.724	8007
32889	32889	1	Active Humid	601	2017-11-16-12-54-04	0	1	x	5	0	49.2	20.9	53.4	20.9	53.1	3.916	8007
32890	32890	1	Active Humid	601	2017-11-16-12-54-06	0	1	x	5	0	49.2	20.9	53.1	20.8	52.8	3.628	8007
32891	32891	1	Active Humid	601	2017-11-16-12-54-08	0	1	x	5	0	49.2	20.9	53.1	20.9	52.8	3.628	8007
32892	32892	1	Active Humid	601	2017-11-16-12-54-10	0	1	x	5	0	49.2	20.9	52.9	20.8	52.6	3.435	8007
32893	32893	1	Active Humid	601	2017-11-16-12-54-12	0	1	x	5	0	49.2	20.9	52.9	20.9	52.6	3.435	8007
32894	32894	1	Active Humid	601	2017-11-16-12-54-14	0	1	x	5	0	49.2	20.9	52.8	20.9	52.5	3.339	8007
32895	32895	1	Active Humid	601	2017-11-16-12-54-16	0	1	x	5	0	49.2	20.9	52.7	20.9	52.4	3.243	8007
32896	32896	1	Active Humid	601	2017-11-16-12-54-18	0	1	x	5	0	49.2	20.9	52.6	20.8	52.3	3.146	8007
32897	32897	1	Active Humid	601	2017-11-16-12-54-20	0	1	x	5	0	49.2	20.9	52.8	20.9	52.5	3.339	8007
32898	32898	1	Active Humid	601	2017-11-16-12-54-22	0	1	x	5	0	49.2	20.9	53.2	20.9	52.9	3.724	8007
32899	32899	1	Active Humid	601	2017-11-16-12-54-24	0	1	x	5	0	49.2	20.9	53.4	20.9	53.1	3.916	8007
32900	32900	1	Active Humid	601	2017-11-16-12-54-26	0	1	x	5	0	49.2	20.9	53.7	20.8	53.4	4.205	8007
32901	32901	1	Active Humid	601	2017-11-16-12-54-28	0	1	x	5	0	49.2	20.9	53.7	20.8	53.4	4.205	8007
32902	32902	1	Active Humid	601	2017-11-16-12-54-30	0	1	x	5	0	49.2	20.9	53.8	20.8	53.5	4.301	8007
32903	32903	1	Active Humid	601	2017-11-16-12-54-32	0	1	x	5	0	49.2	20.9	53.9	20.9	53.6	4.397	8007
32904	32904	1	Active Humid	601	2017-11-16-12-54-34	0	1	x	5	0	49.2	20.9	53.8	20.9	53.5	4.301	8007
32905	32905	1	Active Humid	601	2017-11-16-12-54-36	0	1	x	5	0	49.2	20.9	53.7	20.8	53.4	4.205	8007
32906	32906	1	Active Humid	601	2017-11-16-12-54-38	0	1	x	5	0	49.2	20.9	53.8	20.8	53.5	4.301	8007
32907	32907	1	Active Humid	601	2017-11-16-12-54-40	0	1	x	5	0	49.2	20.9	53.8	20.9	53.5	4.301	8007
32908	32908	1	Active Humid	601	2017-11-16-12-54-42	0	1	x	5	0	49.2	20.9	53.6	20.9	53.3	4.109	8007
32909	32909	1	Active Humid	601	2017-11-16-12-54-44	0	1	x	5	0	49.2	20.9	53.2	20.8	52.9	3.724	8007
32910	32910	1	Active Humid	601	2017-11-16-12-54-46	0	1	x	5	0	49.2	20.9	53.2	20.8	52.9	3.724	8007
32911	32911	1	Active Humid	601	2017-11-16-12-54-48	0	1	x	5	0	49.2	20.9	53	20.9	52.7	3.531	8007
32912	32912	1	Active Humid	601	2017-11-16-12-54-50	0	1	x	5	0	49.2	20.9	52.6	20.8	52.3	3.146	8007
32913	32913	1	Active Humid	601	2017-11-16-12-54-52	0	1	x	5	0	49.2	20.9	52.4	20.8	52.2	2.954	8007
32914	32914	1	Active Humid	601	2017-11-16-12-54-54	0	1	x	5	0	49.2	20.9	52.3	20.8	52.1	2.858	8007
32915	32915	1	Active Humid	601	2017-11-16-12-54-56	0	1	x	5	0	49.2	20.9	52.2	20.9	52	2.761	8007
32916	32916	1	Active Humid	601	2017-11-16-12-54-58	0	1	x	5	0	49.2	20.9	52.3	20.8	52.1	2.858	8007
32917	32917	1	Active Humid	601	2017-11-16-12-55-00	0	1	x	5	0	49.2	20.9	52.5	20.8	52.3	3.05	8007
32918	32918	1	Active Humid	601	2017-11-16-12-55-02	0	1	x	5	0	49.2	20.9	52.5	20.9	52.3	3.05	8007
32919	32919	1	Active Humid	601	2017-11-16-12-55-04	0	1	x	5	0	49.2	20.9	52.4	20.9	52.2	2.954	8007
32920	32920	1	Active Humid	601	2017-11-16-12-55-06	0	1	x	5	0	49.2	20.9	52.6	20.9	52.3	3.146	8007
32921	32921	1	Active Humid	601	2017-11-16-12-55-08	0	1	x	5	0	49.2	20.9	52.5	20.8	52.3	3.05	8007
32922	32922	1	Active Humid	601	2017-11-16-12-55-10	0	1	x	5	0	49.2	20.9	52.7	20.9	52.4	3.243	8007
32923	32923	1	Active Humid	601	2017-11-16-12-55-12	0	1	x	5	0	49.2	20.9	53	20.9	52.7	3.531	8007
32924	32924	1	Active Humid	601	2017-11-16-12-55-14	0	1	x	5	0	49.2	20.9	53.1	20.9	52.8	3.628	8007
32925	32925	1	Active Humid	601	2017-11-16-12-55-16	0	1	x	5	0	49.2	20.9	53	20.8	52.7	3.531	8007
32926	32926	1	Active Humid	601	2017-11-16-12-55-18	0	1	x	5	0	49.2	20.9	53.1	20.9	52.8	3.628	8007
32927	32927	1	Active Humid	601	2017-11-16-12-55-20	0	1	x	5	0	49.2	20.9	52.9	20.8	52.6	3.435	8007
32928	32928	1	Active Humid	601	2017-11-16-12-55-22	0	1	x	5	0	49.2	20.9	52.9	20.9	52.6	3.435	8007
32929	32929	1	Active Humid	601	2017-11-16-12-55-24	0	1	x	5	0	49.2	20.9	52.6	20.9	52.3	3.146	8007
32930	32930	1	Active Humid	601	2017-11-16-12-55-26	0	1	x	5	0	49.2	20.9	52.4	20.8	52.2	2.954	8007
32931	32931	1	Active Humid	601	2017-11-16-12-55-29	0	1	x	5	0	49.2	20.9	52.5	20.9	52.3	3.05	8007
32932	32932	1	Active Humid	601	2017-11-16-12-55-31	0	1	x	5	0	49.2	20.9	52.4	20.9	52.2	2.954	8007
32933	32933	1	Active Humid	601	2017-11-16-12-55-33	0	1	x	5	0	49.2	20.9	52.4	20.9	52.2	2.954	8007
32934	32934	1	Active Humid	601	2017-11-16-12-55-35	0	1	x	5	0	49.2	20.9	52.4	20.9	52.2	2.954	8007
32935	32935	1	Active Humid	601	2017-11-16-12-55-37	0	1	x	5	0	49.2	20.9	52.2	20.9	52	2.761	8007
32936	32936	1	Active Humid	601	2017-11-16-12-55-39	0	1	x	5	0	49.2	20.9	52.1	20.9	51.9	2.665	8007
32937	32937	1	Active Humid	601	2017-11-16-12-55-41	0	1	x	5	0	49.2	20.9	52.1	20.9	51.9	2.665	8007
32938	32938	1	Active Humid	601	2017-11-16-12-55-43	0	1	x	5	0	49.2	20.9	52	20.8	51.8	2.569	8007
32939	32939	1	Active Humid	601	2017-11-16-12-55-45	0	1	x	5	0	49.2	20.9	52.1	20.9	51.9	2.665	8007
32940	32940	1	Active Humid	601	2017-11-16-12-55-47	0	1	x	5	0	49.2	20.9	52.1	20.9	51.9	2.665	8007
32941	32941	1	Active Humid	601	2017-11-16-12-55-49	0	1	x	5	0	49.2	20.9	52.1	20.9	51.9	2.665	8007
32942	32942	1	Active Humid	601	2017-11-16-12-55-51	0	1	x	5	0	49.2	20.9	52	20.8	51.8	2.569	8007
32943	32943	1	Active Humid	601	2017-11-16-12-55-53	0	1	x	5	0	49.2	20.9	52.4	20.8	52.2	2.954	8007
32944	32944	1	Active Humid	601	2017-11-16-12-55-55	0	1	x	5	0	49.2	20.9	52.4	20.8	52.2	2.954	8007
32945	32945	1	Active Humid	601	2017-11-16-12-55-57	0	1	x	5	0	49.2	20.9	52.4	20.9	52.2	2.954	8007
32946	32946	1	Active Humid	601	2017-11-16-12-55-59	0	1	x	5	0	49.2	20.9	52.6	20.9	52.3	3.146	8007
32947	32947	1	Active Humid	601	2017-11-16-12-56-01	0	1	x	5	0	49.2	20.9	52.5	20.9	52.3	3.05	8007
32948	32948	1	Active Humid	601	2017-11-16-12-56-03	0	1	x	5	0	49.2	20.9	52.4	20.9	52.2	2.954	8007
32949	32949	1	Active Humid	601	2017-11-16-12-56-05	0	1	x	5	0	49.2	20.9	52.5	20.9	52.3	3.05	8007
32950	32950	1	Active Humid	601	2017-11-16-12-56-07	0	1	x	5	0	49.2	20.9	52.7	20.9	52.4	3.243	8007
32951	32951	1	Active Humid	601	2017-11-16-12-56-09	0	1	x	5	0	49.2	20.9	53	20.9	52.7	3.531	8007
32952	32952	1	Active Humid	601	2017-11-16-12-56-11	0	1	x	5	0	49.2	20.9	53	20.9	52.7	3.531	8007
32953	32953	1	Active Humid	601	2017-11-16-12-56-13	0	1	x	5	0	49.2	20.9	53	20.9	52.7	3.531	8007
32954	32954	1	Active Humid	601	2017-11-16-12-56-15	0	1	x	5	0	49.2	20.9	52.9	20.9	52.6	3.435	8007
32955	32955	1	Active Humid	601	2017-11-16-12-56-17	0	1	x	5	0	49.2	20.9	53	20.9	52.7	3.531	8007
32956	32956	1	Active Humid	601	2017-11-16-12-56-19	0	1	x	5	0	49.2	20.9	53.1	20.8	52.8	3.628	8007
32957	32957	1	Active Humid	601	2017-11-16-12-56-21	0	1	x	5	0	49.2	20.9	53.5	20.9	53.2	4.012	8007
32958	32958	1	Active Humid	601	2017-11-16-12-56-23	0	1	x	5	0	49.2	20.9	53.6	20.9	53.3	4.109	8007
32959	32959	1	Active Humid	601	2017-11-16-12-56-25	0	1	x	5	0	49.2	20.9	53.7	20.9	53.4	4.205	8007
32960	32960	1	Active Humid	601	2017-11-16-12-56-27	0	1	x	5	0	49.2	20.9	53.5	20.8	53.2	4.012	8007
32961	32961	1	Active Humid	601	2017-11-16-12-56-59	0	1	x	10	0	49.2	20.9	53.2	20.9	52.9	3.724	8008
32962	32962	1	Active Humid	601	2017-11-16-12-57-01	0	1	x	10	0	49.2	20.9	53.1	20.9	52.8	3.628	8008
32963	32963	1	Active Humid	601	2017-11-16-12-57-03	0	1	x	10	0	49.2	20.9	52.9	20.9	52.6	3.435	8008
32964	32964	1	Active Humid	601	2017-11-16-12-57-05	0	1	x	10	0	49.2	20.9	52.9	20.9	52.6	3.435	8008
32965	32965	1	Active Humid	601	2017-11-16-12-57-07	0	1	x	10	0	49.2	20.9	53	20.9	52.7	3.531	8008
32966	32966	1	Active Humid	601	2017-11-16-12-57-09	0	1	x	10	0	49.2	20.9	53	20.9	52.7	3.531	8008
32967	32967	1	Active Humid	601	2017-11-16-12-57-11	0	1	x	10	0	49.2	20.9	52.8	20.9	52.5	3.339	8008
32968	32968	1	Active Humid	601	2017-11-16-12-57-13	0	1	x	10	0	49.2	20.9	52.6	20.9	52.3	3.146	8008
32969	32969	1	Active Humid	601	2017-11-16-12-57-15	0	1	x	10	0	49.2	20.9	52.3	20.9	52.1	2.858	8008
32970	32970	1	Active Humid	601	2017-11-16-12-57-17	0	1	x	10	0	49.2	20.9	52.1	20.9	51.9	2.665	8008
32971	32971	1	Active Humid	601	2017-11-16-12-57-19	0	1	x	10	0	49.2	20.9	51.9	20.9	51.7	2.473	8008
32972	32972	1	Active Humid	601	2017-11-16-12-57-21	0	1	x	10	0	49.2	20.9	51.8	20.9	51.6	2.377	8008
32973	32973	1	Active Humid	601	2017-11-16-12-57-23	0	1	x	10	0	49.2	20.9	51.6	20.9	51.4	2.184	8008
32974	32974	1	Active Humid	601	2017-11-16-12-57-25	0	1	x	10	0	49.2	20.9	51.4	20.9	51.2	1.992	8008
32975	32975	1	Active Humid	601	2017-11-16-12-57-27	0	1	x	10	0	49.2	20.9	51.4	20.9	51.2	1.992	8008
32976	32976	1	Active Humid	601	2017-11-16-12-57-29	0	1	x	10	0	49.2	20.9	51.4	20.9	51.2	1.992	8008
32977	32977	1	Active Humid	601	2017-11-16-12-57-31	0	1	x	10	0	49.2	20.9	51.3	20.9	51.1	1.895	8008
32978	32978	1	Active Humid	601	2017-11-16-12-57-33	0	1	x	10	0	49.2	20.9	51.2	20.9	51	1.799	8008
32979	32979	1	Active Humid	601	2017-11-16-12-57-35	0	1	x	10	0	49.2	20.9	51	20.9	50.8	1.607	8008
32980	32980	1	Active Humid	601	2017-11-16-12-57-37	0	1	x	10	0	49.2	20.9	50.9	20.8	50.7	1.51	8008
32981	32981	1	Active Humid	601	2017-11-16-12-57-39	0	1	x	10	0	49.2	20.9	51	20.9	50.8	1.607	8008
32982	32982	1	Active Humid	601	2017-11-16-12-57-41	0	1	x	10	0	49.2	20.9	51	20.9	50.8	1.607	8008
32983	32983	1	Active Humid	601	2017-11-16-12-57-43	0	1	x	10	0	49.2	20.9	50.9	20.9	50.7	1.51	8008
32984	32984	1	Active Humid	601	2017-11-16-12-57-45	0	1	x	10	0	49.2	20.9	51.1	20.9	50.9	1.703	8008
32985	32985	1	Active Humid	601	2017-11-16-12-57-47	0	1	x	10	0	49.2	20.9	51	20.8	50.8	1.607	8008
32986	32986	1	Active Humid	601	2017-11-16-12-57-49	0	1	x	10	0	49.2	20.9	51.3	20.9	51.1	1.895	8008
32987	32987	1	Active Humid	601	2017-11-16-12-57-51	0	1	x	10	0	49.2	20.9	51.4	20.9	51.2	1.992	8008
32988	32988	1	Active Humid	601	2017-11-16-12-57-53	0	1	x	10	0	49.2	20.9	51.5	20.9	51.3	2.088	8008
32989	32989	1	Active Humid	601	2017-11-16-12-57-55	0	1	x	10	0	49.2	20.9	51.5	20.9	51.3	2.088	8008
32990	32990	1	Active Humid	601	2017-11-16-12-57-57	0	1	x	10	0	49.2	20.9	51.5	20.9	51.3	2.088	8008
32991	32991	1	Active Humid	601	2017-11-16-12-57-59	0	1	x	10	0	49.2	20.9	51.4	20.9	51.2	1.992	8008
32992	32992	1	Active Humid	601	2017-11-16-12-58-01	0	1	x	10	0	49.2	20.9	51.4	20.9	51.2	1.992	8008
32993	32993	1	Active Humid	601	2017-11-16-12-58-03	0	1	x	10	0	49.2	20.9	51.4	20.9	51.2	1.992	8008
32994	32994	1	Active Humid	601	2017-11-16-12-58-05	0	1	x	10	0	49.2	20.9	51.4	20.9	51.2	1.992	8008
32995	32995	1	Active Humid	601	2017-11-16-12-58-07	0	1	x	10	0	49.2	20.9	51.4	20.9	51.2	1.992	8008
32996	32996	1	Active Humid	601	2017-11-16-12-58-09	0	1	x	10	0	49.2	20.9	51.5	20.9	51.3	2.088	8008
32997	32997	1	Active Humid	601	2017-11-16-12-58-11	0	1	x	10	0	49.2	20.9	51.6	20.8	51.4	2.184	8008
32998	32998	1	Active Humid	601	2017-11-16-12-58-13	0	1	x	10	0	49.2	20.9	51.8	20.9	51.6	2.377	8008
32999	32999	1	Active Humid	601	2017-11-16-12-58-15	0	1	x	10	0	49.2	20.9	52.1	20.9	51.9	2.665	8008
33000	33000	1	Active Humid	601	2017-11-16-12-58-17	0	1	x	10	0	49.2	20.9	52.4	20.9	52.2	2.954	8008
33001	33001	1	Active Humid	601	2017-11-16-12-58-19	0	1	x	10	0	49.2	20.9	52.7	20.9	52.4	3.243	8008
33002	33002	1	Active Humid	601	2017-11-16-12-58-21	0	1	x	10	0	49.2	20.9	52.6	20.8	52.3	3.146	8008
33003	33003	1	Active Humid	601	2017-11-16-12-58-23	0	1	x	10	0	49.2	20.9	52.5	20.9	52.3	3.05	8008
33004	33004	1	Active Humid	601	2017-11-16-12-58-25	0	1	x	10	0	49.2	20.9	52.5	20.9	52.3	3.05	8008
33005	33005	1	Active Humid	601	2017-11-16-12-58-27	0	1	x	10	0	49.2	20.9	52.3	20.9	52.1	2.858	8008
33006	33006	1	Active Humid	601	2017-11-16-12-58-29	0	1	x	10	0	49.2	20.9	52.5	20.9	52.3	3.05	8008
33007	33007	1	Active Humid	601	2017-11-16-12-58-31	0	1	x	10	0	49.2	20.9	52.8	20.9	52.5	3.339	8008
33008	33008	1	Active Humid	601	2017-11-16-12-58-33	0	1	x	10	0	49.2	20.9	52.8	20.9	52.5	3.339	8008
33009	33009	1	Active Humid	601	2017-11-16-12-58-35	0	1	x	10	0	49.2	20.9	52.8	20.9	52.5	3.339	8008
33010	33010	1	Active Humid	601	2017-11-16-12-58-37	0	1	x	10	0	49.2	20.9	52.6	20.9	52.3	3.146	8008
33011	33011	1	Active Humid	601	2017-11-16-12-58-39	0	1	x	10	0	49.2	20.9	52.4	20.9	52.2	2.954	8008
33012	33012	1	Active Humid	601	2017-11-16-12-58-41	0	1	x	10	0	49.2	20.9	52.6	20.9	52.3	3.146	8008
33013	33013	1	Active Humid	601	2017-11-16-12-58-43	0	1	x	10	0	49.2	20.9	52.4	20.9	52.2	2.954	8008
33014	33014	1	Active Humid	601	2017-11-16-12-58-45	0	1	x	10	0	49.2	20.9	52.2	20.9	52	2.761	8008
33015	33015	1	Active Humid	601	2017-11-16-12-58-47	0	1	x	10	0	49.2	20.9	52.1	20.9	51.9	2.665	8008
33016	33016	1	Active Humid	601	2017-11-16-12-58-49	0	1	x	10	0	49.2	20.9	52.1	20.9	51.9	2.665	8008
33017	33017	1	Active Humid	601	2017-11-16-12-58-51	0	1	x	10	0	49.2	20.9	52.4	20.9	52.2	2.954	8008
33018	33018	1	Active Humid	601	2017-11-16-12-58-53	0	1	x	10	0	49.2	20.9	52.5	20.9	52.3	3.05	8008
33019	33019	1	Active Humid	601	2017-11-16-12-58-55	0	1	x	10	0	49.2	20.9	52.5	20.9	52.3	3.05	8008
33020	33020	1	Active Humid	601	2017-11-16-12-58-57	0	1	x	10	0	49.2	20.9	52.5	20.9	52.3	3.05	8008
33021	33021	1	Active Humid	601	2017-11-16-12-58-59	0	1	x	10	0	49.2	20.9	52.7	20.9	52.4	3.243	8008
33022	33022	1	Active Humid	601	2017-11-16-12-59-01	0	1	x	10	0	49.2	20.9	53.1	20.9	52.8	3.628	8008
33023	33023	1	Active Humid	601	2017-11-16-12-59-03	0	1	x	10	0	49.2	20.9	53.2	20.9	52.9	3.724	8008
33024	33024	1	Active Humid	601	2017-11-16-12-59-05	0	1	x	10	0	49.2	20.9	53.2	20.9	52.9	3.724	8008
33025	33025	1	Active Humid	601	2017-11-16-12-59-07	0	1	x	10	0	49.2	20.9	53.1	20.9	52.8	3.628	8008
33026	33026	1	Active Humid	601	2017-11-16-12-59-09	0	1	x	10	0	49.2	20.9	53	20.9	52.7	3.531	8008
33027	33027	1	Active Humid	601	2017-11-16-12-59-11	0	1	x	10	0	49.2	20.9	52.8	20.9	52.5	3.339	8008
33028	33028	1	Active Humid	601	2017-11-16-12-59-13	0	1	x	10	0	49.2	20.9	52.7	20.9	52.4	3.243	8008
33029	33029	1	Active Humid	601	2017-11-16-12-59-15	0	1	x	10	0	49.2	20.9	52.4	20.9	52.2	2.954	8008
33030	33030	1	Active Humid	601	2017-11-16-12-59-17	0	1	x	10	0	49.2	20.9	52.2	20.9	52	2.761	8008
33031	33031	1	Active Humid	601	2017-11-16-12-59-19	0	1	x	10	0	49.2	20.9	52.2	20.9	52	2.761	8008
33032	33032	1	Active Humid	601	2017-11-16-12-59-21	0	1	x	10	0	49.2	20.9	52.3	20.9	52.1	2.858	8008
33033	33033	1	Active Humid	601	2017-11-16-12-59-23	0	1	x	10	0	49.2	20.9	52.3	20.9	52.1	2.858	8008
33034	33034	1	Active Humid	601	2017-11-16-12-59-25	0	1	x	10	0	49.2	20.9	52.1	20.9	51.9	2.665	8008
33035	33035	1	Active Humid	601	2017-11-16-12-59-27	0	1	x	10	0	49.2	20.9	51.8	20.9	51.6	2.377	8008
33036	33036	1	Active Humid	601	2017-11-16-12-59-29	0	1	x	10	0	49.2	20.9	51.7	20.9	51.5	2.28	8008
33037	33037	1	Active Humid	601	2017-11-16-12-59-31	0	1	x	10	0	49.2	20.9	51.4	20.9	51.2	1.992	8008
33038	33038	1	Active Humid	601	2017-11-16-12-59-33	0	1	x	10	0	49.2	20.9	51.4	20.9	51.2	1.992	8008
33039	33039	1	Active Humid	601	2017-11-16-12-59-35	0	1	x	10	0	49.2	20.9	51.3	20.9	51.1	1.895	8008
33040	33040	1	Active Humid	601	2017-11-16-12-59-37	0	1	x	10	0	49.2	20.9	51.2	20.9	51	1.799	8008
33041	33041	1	Active Humid	601	2017-11-16-12-59-39	0	1	x	10	0	49.2	20.9	51.2	20.9	51	1.799	8008
33042	33042	1	Active Humid	601	2017-11-16-12-59-41	0	1	x	10	0	49.2	20.9	51.3	20.9	51.1	1.895	8008
33043	33043	1	Active Humid	601	2017-11-16-12-59-43	0	1	x	10	0	49.2	20.9	51.3	20.9	51.1	1.895	8008
33044	33044	1	Active Humid	601	2017-11-16-12-59-45	0	1	x	10	0	49.2	20.9	51.7	20.9	51.5	2.28	8008
33045	33045	1	Active Humid	601	2017-11-16-12-59-47	0	1	x	10	0	49.2	20.9	51.7	20.9	51.5	2.28	8008
33046	33046	1	Active Humid	601	2017-11-16-12-59-49	0	1	x	10	0	49.2	20.9	51.7	20.9	51.5	2.28	8008
33047	33047	1	Active Humid	601	2017-11-16-12-59-51	0	1	x	10	0	49.2	20.9	51.7	20.9	51.5	2.28	8008
33048	33048	1	Active Humid	601	2017-11-16-12-59-53	0	1	x	10	0	49.2	20.9	51.6	20.9	51.4	2.184	8008
33049	33049	1	Active Humid	601	2017-11-16-12-59-55	0	1	x	10	0	49.2	20.9	51.5	20.9	51.3	2.088	8008
33050	33050	1	Active Humid	601	2017-11-16-12-59-57	0	1	x	10	0	49.2	20.9	51.8	20.9	51.6	2.377	8008
33051	33051	1	Active Humid	601	2017-11-16-12-59-59	0	1	x	10	0	49.2	20.9	52.1	20.9	51.9	2.665	8008
33052	33052	1	Active Humid	601	2017-11-16-13-00-01	0	1	x	10	0	49.2	20.9	52.2	20.9	52	2.761	8008
33053	33053	1	Active Humid	601	2017-11-16-13-00-03	0	1	x	10	0	49.2	20.9	52.5	20.9	52.3	3.05	8008
33054	33054	1	Active Humid	601	2017-11-16-13-00-05	0	1	x	10	0	49.2	20.9	52.6	20.9	52.3	3.146	8008
33055	33055	1	Active Humid	601	2017-11-16-13-00-07	0	1	x	10	0	49.2	20.9	52.9	20.9	52.6	3.435	8008
33056	33056	1	Active Humid	601	2017-11-16-13-00-09	0	1	x	10	0	49.2	20.9	53.2	20.9	52.9	3.724	8008
33057	33057	1	Active Humid	601	2017-11-16-13-00-11	0	1	x	10	0	49.2	20.9	53	20.9	52.7	3.531	8008
33058	33058	1	Active Humid	601	2017-11-16-13-00-13	0	1	x	10	0	49.2	20.9	53.2	20.9	52.9	3.724	8008
33059	33059	1	Active Humid	601	2017-11-16-13-00-15	0	1	x	10	0	49.2	20.9	53.4	20.9	53.1	3.916	8008
33060	33060	1	Active Humid	601	2017-11-16-13-00-17	0	1	x	10	0	49.2	20.9	53.6	20.9	53.3	4.109	8008
33061	33061	1	Active Humid	601	2017-11-16-13-00-50	0	1	x	15	0	49.2	20.9	51.5	20.9	51.3	2.088	8009
33062	33062	1	Active Humid	601	2017-11-16-13-00-52	0	1	x	15	0	49.2	20.9	51.4	20.9	51.2	1.992	8009
33063	33063	1	Active Humid	601	2017-11-16-13-00-54	0	1	x	15	0	49.2	20.9	51.3	20.9	51.1	1.895	8009
33064	33064	1	Active Humid	601	2017-11-16-13-00-56	0	1	x	15	0	49.2	20.9	51.1	20.9	50.9	1.703	8009
33065	33065	1	Active Humid	601	2017-11-16-13-00-58	0	1	x	15	0	49.2	20.9	51	20.9	50.8	1.607	8009
33066	33066	1	Active Humid	601	2017-11-16-13-01-00	0	1	x	15	0	49.2	20.9	50.9	20.9	50.7	1.51	8009
33067	33067	1	Active Humid	601	2017-11-16-13-01-02	0	1	x	15	0	49.2	20.9	50.8	20.9	50.6	1.414	8009
33068	33068	1	Active Humid	601	2017-11-16-13-01-04	0	1	x	15	0	49.3	20.9	50.8	20.9	50.6	1.314	8009
33069	33069	1	Active Humid	601	2017-11-16-13-01-06	0	1	x	15	0	49.2	20.9	51	20.9	50.8	1.607	8009
33070	33070	1	Active Humid	601	2017-11-16-13-01-08	0	1	x	15	0	49.2	20.9	51.1	20.9	50.9	1.703	8009
33071	33071	1	Active Humid	601	2017-11-16-13-01-10	0	1	x	15	0	49.2	20.9	51.1	20.9	50.9	1.703	8009
33072	33072	1	Active Humid	601	2017-11-16-13-01-12	0	1	x	15	0	49.3	20.9	51	20.9	50.8	1.507	8009
33073	33073	1	Active Humid	601	2017-11-16-13-01-14	0	1	x	15	0	49.3	20.9	51.2	20.9	51	1.699	8009
33074	33074	1	Active Humid	601	2017-11-16-13-01-16	0	1	x	15	0	49.3	20.9	51.6	20.9	51.4	2.084	8009
33075	33075	1	Active Humid	601	2017-11-16-13-01-18	0	1	x	15	0	49.3	20.9	51.8	20.9	51.6	2.277	8009
33076	33076	1	Active Humid	601	2017-11-16-13-01-20	0	1	x	15	0	49.3	20.9	51.8	20.9	51.6	2.277	8009
33077	33077	1	Active Humid	601	2017-11-16-13-01-22	0	1	x	15	0	49.3	20.9	51.7	20.9	51.5	2.18	8009
33078	33078	1	Active Humid	601	2017-11-16-13-01-24	0	1	x	15	0	49.3	20.9	51.6	20.9	51.4	2.084	8009
33079	33079	1	Active Humid	601	2017-11-16-13-01-26	0	1	x	15	0	49.3	20.9	51.5	20.9	51.3	1.988	8009
33080	33080	1	Active Humid	601	2017-11-16-13-01-28	0	1	x	15	0	49.3	20.9	51.7	20.9	51.5	2.18	8009
33081	33081	1	Active Humid	601	2017-11-16-13-01-30	0	1	x	15	0	49.3	20.9	51.6	20.9	51.4	2.084	8009
33082	33082	1	Active Humid	601	2017-11-16-13-01-32	0	1	x	15	0	49.3	20.9	51.5	20.9	51.3	1.988	8009
33083	33083	1	Active Humid	601	2017-11-16-13-01-34	0	1	x	15	0	49.3	20.9	51.4	20.9	51.2	1.892	8009
33084	33084	1	Active Humid	601	2017-11-16-13-01-36	0	1	x	15	0	49.2	20.9	51.3	20.9	51.1	1.895	8009
33085	33085	1	Active Humid	601	2017-11-16-13-01-38	0	1	x	15	0	49.3	20.9	51.3	20.9	51.1	1.795	8009
33086	33086	1	Active Humid	601	2017-11-16-13-01-40	0	1	x	15	0	49.3	20.9	51.2	20.9	51	1.699	8009
33087	33087	1	Active Humid	601	2017-11-16-13-01-42	0	1	x	15	0	49.3	20.9	51.1	20.9	50.9	1.603	8009
33088	33088	1	Active Humid	601	2017-11-16-13-01-44	0	1	x	15	0	49.3	20.9	51.1	20.9	50.9	1.603	8009
33089	33089	1	Active Humid	601	2017-11-16-13-01-46	0	1	x	15	0	49.3	20.9	51.1	20.9	50.9	1.603	8009
33090	33090	1	Active Humid	601	2017-11-16-13-01-48	0	1	x	15	0	49.3	20.9	51.1	20.9	50.9	1.603	8009
33091	33091	1	Active Humid	601	2017-11-16-13-01-50	0	1	x	15	0	49.2	20.9	50.9	20.9	50.7	1.51	8009
33092	33092	1	Active Humid	601	2017-11-16-13-01-52	0	1	x	15	0	49.2	20.9	50.9	20.9	50.7	1.51	8009
33093	33093	1	Active Humid	601	2017-11-16-13-01-54	0	1	x	15	0	49.2	20.9	50.8	20.9	50.6	1.414	8009
33094	33094	1	Active Humid	601	2017-11-16-13-01-56	0	1	x	15	0	49.2	20.9	50.8	20.9	50.6	1.414	8009
33095	33095	1	Active Humid	601	2017-11-16-13-01-58	0	1	x	15	0	49.2	20.9	50.8	20.9	50.6	1.414	8009
33096	33096	1	Active Humid	601	2017-11-16-13-02-00	0	1	x	15	0	49.3	20.9	50.8	20.9	50.6	1.314	8009
33097	33097	1	Active Humid	601	2017-11-16-13-02-02	0	1	x	15	0	49.2	20.9	51	20.9	50.8	1.607	8009
33098	33098	1	Active Humid	601	2017-11-16-13-02-04	0	1	x	15	0	49.2	20.9	51.1	20.9	50.9	1.703	8009
33099	33099	1	Active Humid	601	2017-11-16-13-02-06	0	1	x	15	0	49.3	20.9	51.1	20.9	50.9	1.603	8009
33100	33100	1	Active Humid	601	2017-11-16-13-02-08	0	1	x	15	0	49.2	20.9	51.1	20.9	50.9	1.703	8009
33101	33101	1	Active Humid	601	2017-11-16-13-02-10	0	1	x	15	0	49.3	20.9	51	20.9	50.8	1.507	8009
33102	33102	1	Active Humid	601	2017-11-16-13-02-12	0	1	x	15	0	49.3	20.9	50.9	20.9	50.7	1.41	8009
33103	33103	1	Active Humid	601	2017-11-16-13-02-14	0	1	x	15	0	49.3	20.9	50.8	20.9	50.6	1.314	8009
33104	33104	1	Active Humid	601	2017-11-16-13-02-16	0	1	x	15	0	49.3	20.9	50.7	20.9	50.5	1.218	8009
33105	33105	1	Active Humid	601	2017-11-16-13-02-18	0	1	x	15	0	49.2	20.9	50.7	20.9	50.5	1.318	8009
33106	33106	1	Active Humid	601	2017-11-16-13-02-20	0	1	x	15	0	49.2	20.9	50.6	20.9	50.4	1.222	8009
33107	33107	1	Active Humid	601	2017-11-16-13-02-22	0	1	x	15	0	49.2	20.9	50.5	20.9	50.3	1.126	8009
33108	33108	1	Active Humid	601	2017-11-16-13-02-24	0	1	x	15	0	49.3	21	50.4	20.9	50.2	0.929	8009
33109	33109	1	Active Humid	601	2017-11-16-13-02-26	0	1	x	15	0	49.3	20.9	50.4	20.9	50.2	0.929	8009
33110	33110	1	Active Humid	601	2017-11-16-13-02-28	0	1	x	15	0	49.3	20.9	50.3	20.9	50.1	0.833	8009
33111	33111	1	Active Humid	601	2017-11-16-13-02-30	0	1	x	15	0	49.3	20.9	50.3	20.9	50.1	0.833	8009
33112	33112	1	Active Humid	601	2017-11-16-13-02-32	0	1	x	15	0	49.2	20.9	50.2	20.9	50	0.837	8009
33113	33113	1	Active Humid	601	2017-11-16-13-02-34	0	1	x	15	0	49.3	20.9	50.2	20.9	50	0.737	8009
33114	33114	1	Active Humid	601	2017-11-16-13-02-36	0	1	x	15	0	49.3	20.9	50.1	20.9	49.9	0.641	8009
33115	33115	1	Active Humid	601	2017-11-16-13-02-38	0	1	x	15	0	49.2	20.9	50.1	20.9	49.9	0.741	8009
33116	33116	1	Active Humid	601	2017-11-16-13-02-40	0	1	x	15	0	49.2	20.9	50.1	20.9	49.9	0.741	8009
33117	33117	1	Active Humid	601	2017-11-16-13-02-42	0	1	x	15	0	49.3	20.9	50.1	20.9	49.9	0.641	8009
33118	33118	1	Active Humid	601	2017-11-16-13-02-44	0	1	x	15	0	49.2	20.9	50	20.9	49.8	0.644	8009
33119	33119	1	Active Humid	601	2017-11-16-13-02-46	0	1	x	15	0	49.3	20.9	50.1	20.9	49.9	0.641	8009
33120	33120	1	Active Humid	601	2017-11-16-13-02-48	0	1	x	15	0	49.2	20.9	50.1	20.9	49.9	0.741	8009
33121	33121	1	Active Humid	601	2017-11-16-13-02-50	0	1	x	15	0	49.3	20.9	50.1	20.9	49.9	0.641	8009
33122	33122	1	Active Humid	601	2017-11-16-13-02-52	0	1	x	15	0	49.2	20.9	50.1	20.9	49.9	0.741	8009
33123	33123	1	Active Humid	601	2017-11-16-13-02-54	0	1	x	15	0	49.2	20.9	50.3	20.9	50.1	0.933	8009
33124	33124	1	Active Humid	601	2017-11-16-13-02-56	0	1	x	15	0	49.2	20.9	50.3	20.9	50.1	0.933	8009
33125	33125	1	Active Humid	601	2017-11-16-13-02-58	0	1	x	15	0	49.2	20.9	50.3	20.9	50.1	0.933	8009
33126	33126	1	Active Humid	601	2017-11-16-13-03-00	0	1	x	15	0	49.2	20.9	50.3	20.9	50.1	0.933	8009
33127	33127	1	Active Humid	601	2017-11-16-13-03-02	0	1	x	15	0	49.2	20.9	50.2	20.9	50	0.837	8009
33128	33128	1	Active Humid	601	2017-11-16-13-03-04	0	1	x	15	0	49.2	20.9	50.4	20.9	50.2	1.029	8009
33129	33129	1	Active Humid	601	2017-11-16-13-03-06	0	1	x	15	0	49.2	20.9	50.7	20.9	50.5	1.318	8009
33130	33130	1	Active Humid	601	2017-11-16-13-03-08	0	1	x	15	0	49.3	20.9	50.8	20.9	50.6	1.314	8009
33131	33131	1	Active Humid	601	2017-11-16-13-03-10	0	1	x	15	0	49.3	20.9	51	20.9	50.8	1.507	8009
33132	33132	1	Active Humid	601	2017-11-16-13-03-12	0	1	x	15	0	49.3	20.9	51.3	20.9	51.1	1.795	8009
33133	33133	1	Active Humid	601	2017-11-16-13-03-14	0	1	x	15	0	49.3	20.9	51.2	20.9	51	1.699	8009
33134	33134	1	Active Humid	601	2017-11-16-13-03-16	0	1	x	15	0	49.2	20.9	51	20.9	50.8	1.607	8009
33135	33135	1	Active Humid	601	2017-11-16-13-03-18	0	1	x	15	0	49.2	20.9	50.9	20.9	50.7	1.51	8009
33136	33136	1	Active Humid	601	2017-11-16-13-03-20	0	1	x	15	0	49.3	20.9	50.8	20.9	50.6	1.314	8009
33137	33137	1	Active Humid	601	2017-11-16-13-03-22	0	1	x	15	0	49.2	20.9	50.7	20.9	50.5	1.318	8009
33138	33138	1	Active Humid	601	2017-11-16-13-03-24	0	1	x	15	0	49.3	20.9	50.6	20.9	50.4	1.122	8009
33139	33139	1	Active Humid	601	2017-11-16-13-03-26	0	1	x	15	0	49.3	20.9	50.6	20.9	50.4	1.122	8009
33140	33140	1	Active Humid	601	2017-11-16-13-03-28	0	1	x	15	0	49.3	20.9	50.6	20.9	50.4	1.122	8009
33141	33141	1	Active Humid	601	2017-11-16-13-03-30	0	1	x	15	0	49.3	20.9	50.5	20.9	50.3	1.026	8009
33142	33142	1	Active Humid	601	2017-11-16-13-03-32	0	1	x	15	0	49.3	20.9	50.4	20.9	50.2	0.929	8009
33143	33143	1	Active Humid	601	2017-11-16-13-03-34	0	1	x	15	0	49.2	20.9	50.4	20.9	50.2	1.029	8009
33144	33144	1	Active Humid	601	2017-11-16-13-03-36	0	1	x	15	0	49.2	20.9	50.3	20.9	50.1	0.933	8009
33145	33145	1	Active Humid	601	2017-11-16-13-03-38	0	1	x	15	0	49.3	20.9	50.2	20.9	50	0.737	8009
33146	33146	1	Active Humid	601	2017-11-16-13-03-40	0	1	x	15	0	49.3	20.9	50.2	20.9	50	0.737	8009
33147	33147	1	Active Humid	601	2017-11-16-13-03-42	0	1	x	15	0	49.3	20.9	50.1	20.9	49.9	0.641	8009
33148	33148	1	Active Humid	601	2017-11-16-13-03-44	0	1	x	15	0	49.2	20.9	50.1	20.9	49.9	0.741	8009
33149	33149	1	Active Humid	601	2017-11-16-13-03-46	0	1	x	15	0	49.2	20.9	50	20.9	49.8	0.644	8009
33150	33150	1	Active Humid	601	2017-11-16-13-03-48	0	1	x	15	0	49.3	21	50.2	20.9	50	0.737	8009
33151	33151	1	Active Humid	601	2017-11-16-13-03-50	0	1	x	15	0	49.3	20.9	50.6	20.9	50.4	1.122	8009
33152	33152	1	Active Humid	601	2017-11-16-13-03-52	0	1	x	15	0	49.2	20.9	50.8	20.9	50.6	1.414	8009
33153	33153	1	Active Humid	601	2017-11-16-13-03-54	0	1	x	15	0	49.2	20.9	50.8	20.9	50.6	1.414	8009
33154	33154	1	Active Humid	601	2017-11-16-13-03-56	0	1	x	15	0	49.2	20.9	50.8	20.9	50.6	1.414	8009
33155	33155	1	Active Humid	601	2017-11-16-13-03-58	0	1	x	15	0	49.2	20.9	50.8	20.9	50.6	1.414	8009
33156	33156	1	Active Humid	601	2017-11-16-13-04-00	0	1	x	15	0	49.2	20.9	50.9	20.9	50.7	1.51	8009
33157	33157	1	Active Humid	601	2017-11-16-13-04-02	0	1	x	15	0	49.3	20.9	50.9	20.9	50.7	1.41	8009
33158	33158	1	Active Humid	601	2017-11-16-13-04-04	0	1	x	15	0	49.3	20.9	50.8	20.9	50.6	1.314	8009
33159	33159	1	Active Humid	601	2017-11-16-13-04-06	0	1	x	15	0	49.3	20.9	50.7	20.9	50.5	1.218	8009
33160	33160	1	Active Humid	601	2017-11-16-13-04-08	0	1	x	15	0	49.3	20.9	50.7	20.9	50.5	1.218	8009
33161	33161	1	Active Humid	601	2017-11-16-13-04-40	0	1	x	20	0	49.3	20.9	51	20.9	50.8	1.507	8010
33162	33162	1	Active Humid	601	2017-11-16-13-04-42	0	1	x	20	0	49.3	20.9	51.1	20.9	50.9	1.603	8010
33163	33163	1	Active Humid	601	2017-11-16-13-04-44	0	1	x	20	0	49.3	20.9	51	20.9	50.8	1.507	8010
33164	33164	1	Active Humid	601	2017-11-16-13-04-46	0	1	x	20	0	49.3	20.9	51.1	20.9	50.9	1.603	8010
33165	33165	1	Active Humid	601	2017-11-16-13-04-48	0	1	x	20	0	49.3	20.9	51	20.9	50.8	1.507	8010
33166	33166	1	Active Humid	601	2017-11-16-13-04-50	0	1	x	20	0	49.3	20.9	51	20.9	50.8	1.507	8010
33167	33167	1	Active Humid	601	2017-11-16-13-04-52	0	1	x	20	0	49.4	21	51	20.9	50.8	1.407	8010
33168	33168	1	Active Humid	601	2017-11-16-13-04-54	0	1	x	20	0	49.3	20.9	51	20.9	50.8	1.507	8010
33169	33169	1	Active Humid	601	2017-11-16-13-04-56	0	1	x	20	0	49.3	20.9	50.8	20.9	50.6	1.314	8010
33170	33170	1	Active Humid	601	2017-11-16-13-04-58	0	1	x	20	0	49.3	20.9	50.7	20.9	50.5	1.218	8010
33171	33171	1	Active Humid	601	2017-11-16-13-05-00	0	1	x	20	0	49.3	20.9	50.6	20.9	50.4	1.122	8010
33172	33172	1	Active Humid	601	2017-11-16-13-05-02	0	1	x	20	0	49.3	20.9	50.6	20.9	50.4	1.122	8010
33173	33173	1	Active Humid	601	2017-11-16-13-05-04	0	1	x	20	0	49.3	20.9	50.5	20.9	50.3	1.026	8010
33174	33174	1	Active Humid	601	2017-11-16-13-05-06	0	1	x	20	0	49.3	20.9	50.4	20.9	50.2	0.929	8010
33175	33175	1	Active Humid	601	2017-11-16-13-05-08	0	1	x	20	0	49.3	20.9	50.4	20.9	50.2	0.929	8010
33176	33176	1	Active Humid	601	2017-11-16-13-05-10	0	1	x	20	0	49.3	20.9	50.4	20.9	50.2	0.929	8010
33177	33177	1	Active Humid	601	2017-11-16-13-05-12	0	1	x	20	0	49.3	20.9	50.6	20.9	50.4	1.122	8010
33178	33178	1	Active Humid	601	2017-11-16-13-05-14	0	1	x	20	0	49.3	20.9	50.7	20.9	50.5	1.218	8010
33179	33179	1	Active Humid	601	2017-11-16-13-05-16	0	1	x	20	0	49.3	20.9	50.7	20.9	50.5	1.218	8010
33180	33180	1	Active Humid	601	2017-11-16-13-05-18	0	1	x	20	0	49.3	20.9	50.7	20.9	50.5	1.218	8010
33181	33181	1	Active Humid	601	2017-11-16-13-05-20	0	1	x	20	0	49.3	20.9	50.7	20.9	50.5	1.218	8010
33182	33182	1	Active Humid	601	2017-11-16-13-05-22	0	1	x	20	0	49.3	20.9	50.6	20.9	50.4	1.122	8010
33183	33183	1	Active Humid	601	2017-11-16-13-05-24	0	1	x	20	0	49.3	20.9	50.6	20.9	50.4	1.122	8010
33184	33184	1	Active Humid	601	2017-11-16-13-05-26	0	1	x	20	0	49.3	20.9	50.5	20.9	50.3	1.026	8010
33185	33185	1	Active Humid	601	2017-11-16-13-05-28	0	1	x	20	0	49.3	20.9	50.4	20.9	50.2	0.929	8010
33186	33186	1	Active Humid	601	2017-11-16-13-05-30	0	1	x	20	0	49.3	20.9	50.4	20.9	50.2	0.929	8010
33187	33187	1	Active Humid	601	2017-11-16-13-05-32	0	1	x	20	0	49.3	20.9	50.4	20.9	50.2	0.929	8010
33188	33188	1	Active Humid	601	2017-11-16-13-05-34	0	1	x	20	0	49.3	20.9	50.3	20.9	50.1	0.833	8010
33189	33189	1	Active Humid	601	2017-11-16-13-05-36	0	1	x	20	0	49.3	20.9	50.3	20.9	50.1	0.833	8010
33190	33190	1	Active Humid	601	2017-11-16-13-05-38	0	1	x	20	0	49.3	20.9	50.2	20.9	50	0.737	8010
33191	33191	1	Active Humid	601	2017-11-16-13-05-40	0	1	x	20	0	49.3	20.9	50.1	20.9	49.9	0.641	8010
33192	33192	1	Active Humid	601	2017-11-16-13-05-42	0	1	x	20	0	49.3	20.9	50.1	20.9	49.9	0.641	8010
33193	33193	1	Active Humid	601	2017-11-16-13-05-44	0	1	x	20	0	49.3	20.9	50.2	20.9	50	0.737	8010
33194	33194	1	Active Humid	601	2017-11-16-13-05-46	0	1	x	20	0	49.3	20.9	50.3	20.9	50.1	0.833	8010
33195	33195	1	Active Humid	601	2017-11-16-13-05-48	0	1	x	20	0	49.3	20.9	50.4	20.9	50.2	0.929	8010
33196	33196	1	Active Humid	601	2017-11-16-13-05-51	0	1	x	20	0	49.3	20.9	50.4	20.9	50.2	0.929	8010
33197	33197	1	Active Humid	601	2017-11-16-13-05-53	0	1	x	20	0	49.3	20.9	50.5	20.9	50.3	1.026	8010
33198	33198	1	Active Humid	601	2017-11-16-13-05-55	0	1	x	20	0	49.3	20.9	50.6	20.9	50.4	1.122	8010
33199	33199	1	Active Humid	601	2017-11-16-13-05-57	0	1	x	20	0	49.3	20.9	50.6	20.9	50.4	1.122	8010
33200	33200	1	Active Humid	601	2017-11-16-13-05-59	0	1	x	20	0	49.3	20.9	50.5	20.9	50.3	1.026	8010
33201	33201	1	Active Humid	601	2017-11-16-13-06-01	0	1	x	20	0	49.3	20.9	50.4	20.9	50.2	0.929	8010
33202	33202	1	Active Humid	601	2017-11-16-13-06-03	0	1	x	20	0	49.3	20.9	50.3	20.9	50.1	0.833	8010
33203	33203	1	Active Humid	601	2017-11-16-13-06-05	0	1	x	20	0	49.3	20.9	50.3	20.9	50.1	0.833	8010
33204	33204	1	Active Humid	601	2017-11-16-13-06-07	0	1	x	20	0	49.3	20.9	50.2	20.9	50	0.737	8010
33205	33205	1	Active Humid	601	2017-11-16-13-06-09	0	1	x	20	0	49.3	20.9	50.2	20.9	50	0.737	8010
33206	33206	1	Active Humid	601	2017-11-16-13-06-11	0	1	x	20	0	49.3	20.9	50.1	20.9	49.9	0.641	8010
33207	33207	1	Active Humid	601	2017-11-16-13-06-13	0	1	x	20	0	49.3	20.9	50.1	20.9	49.9	0.641	8010
33208	33208	1	Active Humid	601	2017-11-16-13-06-15	0	1	x	20	0	49.4	21	50	20.9	49.8	0.444	8010
33209	33209	1	Active Humid	601	2017-11-16-13-06-17	0	1	x	20	0	49.3	20.9	50	20.9	49.8	0.544	8010
33210	33210	1	Active Humid	601	2017-11-16-13-06-19	0	1	x	20	0	49.4	21	50	20.9	49.8	0.444	8010
33211	33211	1	Active Humid	601	2017-11-16-13-06-21	0	1	x	20	0	49.3	20.9	50	20.9	49.8	0.544	8010
33212	33212	1	Active Humid	601	2017-11-16-13-06-23	0	1	x	20	0	49.3	20.9	50	20.9	49.8	0.544	8010
33213	33213	1	Active Humid	601	2017-11-16-13-06-25	0	1	x	20	0	49.3	20.9	50	20.9	49.8	0.544	8010
33214	33214	1	Active Humid	601	2017-11-16-13-06-27	0	1	x	20	0	49.3	20.9	50	20.9	49.8	0.544	8010
33215	33215	1	Active Humid	601	2017-11-16-13-06-29	0	1	x	20	0	49.3	20.9	50	20.9	49.8	0.544	8010
33216	33216	1	Active Humid	601	2017-11-16-13-06-31	0	1	x	20	0	49.3	20.9	50.1	20.9	49.9	0.641	8010
33217	33217	1	Active Humid	601	2017-11-16-13-06-33	0	1	x	20	0	49.3	20.9	50	20.9	49.8	0.544	8010
33218	33218	1	Active Humid	601	2017-11-16-13-06-35	0	1	x	20	0	49.3	20.9	50.1	20.9	49.9	0.641	8010
33219	33219	1	Active Humid	601	2017-11-16-13-06-37	0	1	x	20	0	49.3	20.9	50.1	20.9	49.9	0.641	8010
33220	33220	1	Active Humid	601	2017-11-16-13-06-39	0	1	x	20	0	49.3	20.9	50	20.9	49.8	0.544	8010
33221	33221	1	Active Humid	601	2017-11-16-13-06-41	0	1	x	20	0	49.3	20.9	50	20.9	49.8	0.544	8010
33222	33222	1	Active Humid	601	2017-11-16-13-06-43	0	1	x	20	0	49.3	20.9	50	20.9	49.8	0.544	8010
33223	33223	1	Active Humid	601	2017-11-16-13-06-45	0	1	x	20	0	49.4	21	50	20.9	49.8	0.444	8010
33224	33224	1	Active Humid	601	2017-11-16-13-06-47	0	1	x	20	0	49.3	20.9	49.9	20.9	49.7	0.448	8010
33225	33225	1	Active Humid	601	2017-11-16-13-06-49	0	1	x	20	0	49.3	20.9	49.9	20.9	49.7	0.448	8010
33226	33226	1	Active Humid	601	2017-11-16-13-06-51	0	1	x	20	0	49.3	20.9	49.9	20.9	49.7	0.448	8010
33227	33227	1	Active Humid	601	2017-11-16-13-06-53	0	1	x	20	0	49.4	21	49.9	20.9	49.7	0.348	8010
33228	33228	1	Active Humid	601	2017-11-16-13-06-55	0	1	x	20	0	49.4	21	49.8	20.9	49.7	0.252	8010
33229	33229	1	Active Humid	601	2017-11-16-13-06-57	0	1	x	20	0	49.3	20.9	49.8	20.9	49.7	0.352	8010
33230	33230	1	Active Humid	601	2017-11-16-13-06-59	0	1	x	20	0	49.3	20.9	49.8	20.9	49.7	0.352	8010
33231	33231	1	Active Humid	601	2017-11-16-13-07-01	0	1	x	20	0	49.3	20.9	49.8	20.9	49.7	0.352	8010
33232	33232	1	Active Humid	601	2017-11-16-13-07-03	0	1	x	20	0	49.3	20.9	49.8	20.9	49.7	0.352	8010
33233	33233	1	Active Humid	601	2017-11-16-13-07-05	0	1	x	20	0	49.3	20.9	49.8	20.9	49.7	0.352	8010
33234	33234	1	Active Humid	601	2017-11-16-13-07-07	0	1	x	20	0	49.3	20.9	49.8	20.9	49.7	0.352	8010
33235	33235	1	Active Humid	601	2017-11-16-13-07-09	0	1	x	20	0	49.3	20.9	49.8	20.9	49.7	0.352	8010
33236	33236	1	Active Humid	601	2017-11-16-13-07-11	0	1	x	20	0	49.3	20.9	49.9	20.9	49.7	0.448	8010
33237	33237	1	Active Humid	601	2017-11-16-13-07-13	0	1	x	20	0	49.3	20.9	50	20.9	49.8	0.544	8010
33238	33238	1	Active Humid	601	2017-11-16-13-07-15	0	1	x	20	0	49.3	20.9	50.1	20.9	49.9	0.641	8010
33239	33239	1	Active Humid	601	2017-11-16-13-07-17	0	1	x	20	0	49.3	20.9	50.2	20.9	50	0.737	8010
33240	33240	1	Active Humid	601	2017-11-16-13-07-19	0	1	x	20	0	49.3	20.9	50.3	20.9	50.1	0.833	8010
33241	33241	1	Active Humid	601	2017-11-16-13-07-21	0	1	x	20	0	49.3	20.9	50.2	20.9	50	0.737	8010
33242	33242	1	Active Humid	601	2017-11-16-13-07-23	0	1	x	20	0	49.4	21	50.3	20.9	50.1	0.733	8010
33243	33243	1	Active Humid	601	2017-11-16-13-07-25	0	1	x	20	0	49.4	20.9	50.4	20.9	50.2	0.829	8010
33244	33244	1	Active Humid	601	2017-11-16-13-07-27	0	1	x	20	0	49.3	20.9	50.5	20.9	50.3	1.026	8010
33245	33245	1	Active Humid	601	2017-11-16-13-07-29	0	1	x	20	0	49.4	20.9	50.5	20.9	50.3	0.926	8010
33246	33246	1	Active Humid	601	2017-11-16-13-07-31	0	1	x	20	0	49.4	20.9	50.6	20.9	50.4	1.022	8010
33247	33247	1	Active Humid	601	2017-11-16-13-07-33	0	1	x	20	0	49.4	20.9	50.6	20.9	50.4	1.022	8010
33248	33248	1	Active Humid	601	2017-11-16-13-07-35	0	1	x	20	0	49.4	20.9	50.7	20.9	50.5	1.118	8010
33249	33249	1	Active Humid	601	2017-11-16-13-07-37	0	1	x	20	0	49.4	21	50.7	20.9	50.5	1.118	8010
33250	33250	1	Active Humid	601	2017-11-16-13-07-39	0	1	x	20	0	49.4	21	51	20.9	50.8	1.407	8010
33251	33251	1	Active Humid	601	2017-11-16-13-07-41	0	1	x	20	0	49.4	20.9	51	20.9	50.8	1.407	8010
33252	33252	1	Active Humid	601	2017-11-16-13-07-43	0	1	x	20	0	49.4	20.9	50.9	20.9	50.7	1.31	8010
33253	33253	1	Active Humid	601	2017-11-16-13-07-45	0	1	x	20	0	49.4	20.9	50.9	20.9	50.7	1.31	8010
33254	33254	1	Active Humid	601	2017-11-16-13-07-47	0	1	x	20	0	49.4	20.9	50.9	20.9	50.7	1.31	8010
33255	33255	1	Active Humid	601	2017-11-16-13-07-49	0	1	x	20	0	49.4	20.9	51	20.9	50.8	1.407	8010
33256	33256	1	Active Humid	601	2017-11-16-13-07-51	0	1	x	20	0	49.4	20.9	51	20.9	50.8	1.407	8010
33257	33257	1	Active Humid	601	2017-11-16-13-07-53	0	1	x	20	0	49.4	20.9	50.9	20.9	50.7	1.31	8010
33258	33258	1	Active Humid	601	2017-11-16-13-07-55	0	1	x	20	0	49.4	20.9	50.8	20.9	50.6	1.214	8010
33259	33259	1	Active Humid	601	2017-11-16-13-07-57	0	1	x	20	0	49.4	20.9	50.7	20.9	50.5	1.118	8010
33260	33260	1	Active Humid	601	2017-11-16-13-07-59	0	1	x	20	0	49.4	20.9	50.7	20.9	50.5	1.118	8010
33261	33261	1	Active Humid	601	2017-11-16-13-08-31	0	1	x	25	0	49.4	20.9	50.8	20.9	50.6	1.214	8011
33262	33262	1	Active Humid	601	2017-11-16-13-08-33	0	1	x	25	0	49.4	20.9	50.8	20.9	50.6	1.214	8011
33263	33263	1	Active Humid	601	2017-11-16-13-08-35	0	1	x	25	0	49.4	20.9	50.7	20.9	50.5	1.118	8011
33264	33264	1	Active Humid	601	2017-11-16-13-08-37	0	1	x	25	0	49.4	20.9	50.7	20.9	50.5	1.118	8011
33265	33265	1	Active Humid	601	2017-11-16-13-08-39	0	1	x	25	0	49.5	21	50.7	20.9	50.5	1.018	8011
33266	33266	1	Active Humid	601	2017-11-16-13-08-41	0	1	x	25	0	49.4	20.9	50.7	20.9	50.5	1.118	8011
33267	33267	1	Active Humid	601	2017-11-16-13-08-43	0	1	x	25	0	49.4	20.9	50.6	20.9	50.4	1.022	8011
33268	33268	1	Active Humid	601	2017-11-16-13-08-45	0	1	x	25	0	49.4	20.9	50.5	20.9	50.3	0.926	8011
33269	33269	1	Active Humid	601	2017-11-16-13-08-47	0	1	x	25	0	49.4	20.9	50.5	20.9	50.3	0.926	8011
33270	33270	1	Active Humid	601	2017-11-16-13-08-49	0	1	x	25	0	49.4	20.9	50.4	20.9	50.2	0.829	8011
33271	33271	1	Active Humid	601	2017-11-16-13-08-51	0	1	x	25	0	49.4	20.9	50.3	20.9	50.1	0.733	8011
33272	33272	1	Active Humid	601	2017-11-16-13-08-53	0	1	x	25	0	49.4	20.9	50.3	20.9	50.1	0.733	8011
33273	33273	1	Active Humid	601	2017-11-16-13-08-55	0	1	x	25	0	49.4	20.9	50.2	20.9	50	0.637	8011
33274	33274	1	Active Humid	601	2017-11-16-13-08-57	0	1	x	25	0	49.4	20.9	50.2	20.9	50	0.637	8011
33275	33275	1	Active Humid	601	2017-11-16-13-08-59	0	1	x	25	0	49.4	20.9	50.1	20.9	49.9	0.541	8011
33276	33276	1	Active Humid	601	2017-11-16-13-09-01	0	1	x	25	0	49.4	20.9	50.1	20.9	49.9	0.541	8011
33277	33277	1	Active Humid	601	2017-11-16-13-09-03	0	1	x	25	0	49.4	20.9	50.1	20.9	49.9	0.541	8011
33278	33278	1	Active Humid	601	2017-11-16-13-09-05	0	1	x	25	0	49.4	20.9	50.1	20.9	49.9	0.541	8011
33279	33279	1	Active Humid	601	2017-11-16-13-09-07	0	1	x	25	0	49.4	20.9	50.2	20.9	50	0.637	8011
33280	33280	1	Active Humid	601	2017-11-16-13-09-09	0	1	x	25	0	49.4	20.9	50.3	20.9	50.1	0.733	8011
33281	33281	1	Active Humid	601	2017-11-16-13-09-11	0	1	x	25	0	49.4	20.9	50.3	20.9	50.1	0.733	8011
33282	33282	1	Active Humid	601	2017-11-16-13-09-13	0	1	x	25	0	49.4	20.9	50.3	20.9	50.1	0.733	8011
33283	33283	1	Active Humid	601	2017-11-16-13-09-15	0	1	x	25	0	49.4	20.9	50.2	20.9	50	0.637	8011
33284	33284	1	Active Humid	601	2017-11-16-13-09-17	0	1	x	25	0	49.4	20.9	50.2	20.9	50	0.637	8011
33285	33285	1	Active Humid	601	2017-11-16-13-09-19	0	1	x	25	0	49.4	20.9	50.1	20.9	49.9	0.541	8011
33286	33286	1	Active Humid	601	2017-11-16-13-09-21	0	1	x	25	0	49.4	20.9	50.1	20.9	49.9	0.541	8011
33287	33287	1	Active Humid	601	2017-11-16-13-09-23	0	1	x	25	0	49.4	20.9	50	20.9	49.8	0.444	8011
33288	33288	1	Active Humid	601	2017-11-16-13-09-25	0	1	x	25	0	49.4	20.9	50	20.9	49.8	0.444	8011
33289	33289	1	Active Humid	601	2017-11-16-13-09-27	0	1	x	25	0	49.4	20.9	50	20.9	49.8	0.444	8011
33290	33290	1	Active Humid	601	2017-11-16-13-09-29	0	1	x	25	0	49.4	20.9	50	20.9	49.8	0.444	8011
33291	33291	1	Active Humid	601	2017-11-16-13-09-31	0	1	x	25	0	49.4	20.9	50	20.9	49.8	0.444	8011
33292	33292	1	Active Humid	601	2017-11-16-13-09-33	0	1	x	25	0	49.4	20.9	49.9	20.9	49.7	0.348	8011
33293	33293	1	Active Humid	601	2017-11-16-13-09-35	0	1	x	25	0	49.4	20.9	49.9	20.9	49.7	0.348	8011
33294	33294	1	Active Humid	601	2017-11-16-13-09-37	0	1	x	25	0	49.4	20.9	49.9	20.9	49.7	0.348	8011
33295	33295	1	Active Humid	601	2017-11-16-13-09-39	0	1	x	25	0	49.4	20.9	49.9	20.9	49.7	0.348	8011
33296	33296	1	Active Humid	601	2017-11-16-13-09-41	0	1	x	25	0	49.4	20.9	49.9	20.9	49.7	0.348	8011
33297	33297	1	Active Humid	601	2017-11-16-13-09-43	0	1	x	25	0	49.4	20.9	49.9	20.9	49.7	0.348	8011
33298	33298	1	Active Humid	601	2017-11-16-13-09-45	0	1	x	25	0	49.4	20.9	49.9	20.9	49.7	0.348	8011
33299	33299	1	Active Humid	601	2017-11-16-13-09-47	0	1	x	25	0	49.4	20.9	50	20.9	49.8	0.444	8011
33300	33300	1	Active Humid	601	2017-11-16-13-09-49	0	1	x	25	0	49.4	20.9	50.2	20.9	50	0.637	8011
33301	33301	1	Active Humid	601	2017-11-16-13-09-51	0	1	x	25	0	49.4	20.9	50.1	20.9	49.9	0.541	8011
33302	33302	1	Active Humid	601	2017-11-16-13-09-53	0	1	x	25	0	49.4	20.9	50.1	20.9	49.9	0.541	8011
33303	33303	1	Active Humid	601	2017-11-16-13-09-55	0	1	x	25	0	49.4	20.9	50	20.9	49.8	0.444	8011
33304	33304	1	Active Humid	601	2017-11-16-13-09-57	0	1	x	25	0	49.4	20.9	50	20.9	49.8	0.444	8011
33305	33305	1	Active Humid	601	2017-11-16-13-09-59	0	1	x	25	0	49.4	20.9	50	20.9	49.8	0.444	8011
33306	33306	1	Active Humid	601	2017-11-16-13-10-01	0	1	x	25	0	49.5	21	50	20.9	49.8	0.344	8011
33307	33307	1	Active Humid	601	2017-11-16-13-10-03	0	1	x	25	0	49.4	20.9	50	20.9	49.8	0.444	8011
33308	33308	1	Active Humid	601	2017-11-16-13-10-05	0	1	x	25	0	49.4	20.9	50	20.9	49.8	0.444	8011
33309	33309	1	Active Humid	601	2017-11-16-13-10-07	0	1	x	25	0	49.4	20.9	50.1	20.9	49.9	0.541	8011
33310	33310	1	Active Humid	601	2017-11-16-13-10-09	0	1	x	25	0	49.4	20.9	50.2	20.9	50	0.637	8011
33311	33311	1	Active Humid	601	2017-11-16-13-10-11	0	1	x	25	0	49.4	20.9	50.2	20.9	50	0.637	8011
33312	33312	1	Active Humid	601	2017-11-16-13-10-13	0	1	x	25	0	49.5	21	50.2	20.9	50	0.537	8011
33313	33313	1	Active Humid	601	2017-11-16-13-10-15	0	1	x	25	0	49.4	20.9	50.1	20.9	49.9	0.541	8011
33314	33314	1	Active Humid	601	2017-11-16-13-10-17	0	1	x	25	0	49.4	20.9	50.1	20.9	49.9	0.541	8011
33315	33315	1	Active Humid	601	2017-11-16-13-10-19	0	1	x	25	0	49.5	21	50.3	20.9	50.1	0.633	8011
33316	33316	1	Active Humid	601	2017-11-16-13-10-21	0	1	x	25	0	49.4	20.9	50.4	20.9	50.2	0.829	8011
33317	33317	1	Active Humid	601	2017-11-16-13-10-23	0	1	x	25	0	49.5	21	50.5	20.9	50.3	0.826	8011
33318	33318	1	Active Humid	601	2017-11-16-13-10-25	0	1	x	25	0	49.4	20.9	50.5	20.9	50.3	0.926	8011
33319	33319	1	Active Humid	601	2017-11-16-13-10-27	0	1	x	25	0	49.5	21	50.4	20.9	50.2	0.729	8011
33320	33320	1	Active Humid	601	2017-11-16-13-10-29	0	1	x	25	0	49.5	21	50.4	20.9	50.2	0.729	8011
33321	33321	1	Active Humid	601	2017-11-16-13-10-31	0	1	x	25	0	49.5	21	50.4	20.9	50.2	0.729	8011
33322	33322	1	Active Humid	601	2017-11-16-13-10-33	0	1	x	25	0	49.4	20.9	50.4	20.9	50.2	0.829	8011
33323	33323	1	Active Humid	601	2017-11-16-13-10-35	0	1	x	25	0	49.5	21	50.3	20.9	50.1	0.633	8011
33324	33324	1	Active Humid	601	2017-11-16-13-10-37	0	1	x	25	0	49.4	20.9	50.2	20.9	50	0.637	8011
33325	33325	1	Active Humid	601	2017-11-16-13-10-39	0	1	x	25	0	49.4	20.9	50.2	20.9	50	0.637	8011
33326	33326	1	Active Humid	601	2017-11-16-13-10-41	0	1	x	25	0	49.4	20.9	50.1	20.9	49.9	0.541	8011
33327	33327	1	Active Humid	601	2017-11-16-13-10-43	0	1	x	25	0	49.5	21	50.1	20.9	49.9	0.441	8011
33328	33328	1	Active Humid	601	2017-11-16-13-10-45	0	1	x	25	0	49.4	20.9	50	20.9	49.8	0.444	8011
33329	33329	1	Active Humid	601	2017-11-16-13-10-47	0	1	x	25	0	49.4	20.9	50	20.9	49.8	0.444	8011
33330	33330	1	Active Humid	601	2017-11-16-13-10-49	0	1	x	25	0	49.5	21	50	20.9	49.8	0.344	8011
33331	33331	1	Active Humid	601	2017-11-16-13-10-51	0	1	x	25	0	49.4	20.9	50	20.9	49.8	0.444	8011
33332	33332	1	Active Humid	601	2017-11-16-13-10-53	0	1	x	25	0	49.5	21	50	20.9	49.8	0.344	8011
33333	33333	1	Active Humid	601	2017-11-16-13-10-55	0	1	x	25	0	49.4	20.9	50	20.9	49.8	0.444	8011
33334	33334	1	Active Humid	601	2017-11-16-13-10-57	0	1	x	25	0	49.4	20.9	50	20.9	49.8	0.444	8011
33335	33335	1	Active Humid	601	2017-11-16-13-11-00	0	1	x	25	0	49.4	20.9	50	20.9	49.8	0.444	8011
33336	33336	1	Active Humid	601	2017-11-16-13-11-02	0	1	x	25	0	49.4	20.9	50	20.9	49.8	0.444	8011
33337	33337	1	Active Humid	601	2017-11-16-13-11-04	0	1	x	25	0	49.4	20.9	50	20.9	49.8	0.444	8011
33338	33338	1	Active Humid	601	2017-11-16-13-11-06	0	1	x	25	0	49.4	20.9	50	20.9	49.8	0.444	8011
33339	33339	1	Active Humid	601	2017-11-16-13-11-08	0	1	x	25	0	49.4	20.9	50.1	20.9	49.9	0.541	8011
33340	33340	1	Active Humid	601	2017-11-16-13-11-10	0	1	x	25	0	49.5	21	50.1	20.9	49.9	0.441	8011
33341	33341	1	Active Humid	601	2017-11-16-13-11-12	0	1	x	25	0	49.5	21	50.2	20.9	50	0.537	8011
33342	33342	1	Active Humid	601	2017-11-16-13-11-14	0	1	x	25	0	49.5	21	50.3	20.9	50.1	0.633	8011
33343	33343	1	Active Humid	601	2017-11-16-13-11-16	0	1	x	25	0	49.4	20.9	50.4	20.9	50.2	0.829	8011
33344	33344	1	Active Humid	601	2017-11-16-13-11-18	0	1	x	25	0	49.4	20.9	50.3	20.9	50.1	0.733	8011
33345	33345	1	Active Humid	601	2017-11-16-13-11-20	0	1	x	25	0	49.4	20.9	50.5	20.9	50.3	0.926	8011
33346	33346	1	Active Humid	601	2017-11-16-13-11-22	0	1	x	25	0	49.5	21	50.5	20.9	50.3	0.826	8011
33347	33347	1	Active Humid	601	2017-11-16-13-11-24	0	1	x	25	0	49.5	21	50.6	20.9	50.4	0.922	8011
33348	33348	1	Active Humid	601	2017-11-16-13-11-26	0	1	x	25	0	49.4	20.9	50.6	20.9	50.4	1.022	8011
33349	33349	1	Active Humid	601	2017-11-16-13-11-28	0	1	x	25	0	49.5	21	50.6	20.9	50.4	0.922	8011
33350	33350	1	Active Humid	601	2017-11-16-13-11-30	0	1	x	25	0	49.4	20.9	50.5	20.9	50.3	0.926	8011
33351	33351	1	Active Humid	601	2017-11-16-13-11-32	0	1	x	25	0	49.4	20.9	50.5	20.9	50.3	0.926	8011
33352	33352	1	Active Humid	601	2017-11-16-13-11-34	0	1	x	25	0	49.5	21	50.5	20.9	50.3	0.826	8011
33353	33353	1	Active Humid	601	2017-11-16-13-11-36	0	1	x	25	0	49.4	20.9	50.6	21	50.4	1.022	8011
33354	33354	1	Active Humid	601	2017-11-16-13-11-38	0	1	x	25	0	49.5	21	50.5	20.9	50.3	0.826	8011
33355	33355	1	Active Humid	601	2017-11-16-13-11-40	0	1	x	25	0	49.5	21	50.5	20.9	50.3	0.826	8011
33356	33356	1	Active Humid	601	2017-11-16-13-11-42	0	1	x	25	0	49.4	20.9	50.5	20.9	50.3	0.926	8011
33357	33357	1	Active Humid	601	2017-11-16-13-11-44	0	1	x	25	0	49.4	20.9	50.5	20.9	50.3	0.926	8011
33358	33358	1	Active Humid	601	2017-11-16-13-11-46	0	1	x	25	0	49.4	20.9	50.6	20.9	50.4	1.022	8011
33359	33359	1	Active Humid	601	2017-11-16-13-11-48	0	1	x	25	0	49.5	21	50.6	20.9	50.4	0.922	8011
33360	33360	1	Active Humid	601	2017-11-16-13-11-50	0	1	x	25	0	49.5	21	50.7	21	50.5	1.018	8011
33361	33361	1	Active Humid	601	2017-11-16-13-12-22	0	1	x	30	0	49.5	21	50	20.9	49.8	0.344	8012
33362	33362	1	Active Humid	601	2017-11-16-13-12-24	0	1	x	30	0	49.4	20.9	50	20.9	49.8	0.444	8012
33363	33363	1	Active Humid	601	2017-11-16-13-12-26	0	1	x	30	0	49.5	21	50	20.9	49.8	0.344	8012
33364	33364	1	Active Humid	601	2017-11-16-13-12-28	0	1	x	30	0	49.4	20.9	49.9	20.9	49.7	0.348	8012
33365	33365	1	Active Humid	601	2017-11-16-13-12-30	0	1	x	30	0	49.5	21	49.9	20.9	49.7	0.248	8012
33366	33366	1	Active Humid	601	2017-11-16-13-12-32	0	1	x	30	0	49.4	20.9	49.9	20.9	49.7	0.348	8012
33367	33367	1	Active Humid	601	2017-11-16-13-12-34	0	1	x	30	0	49.5	21	49.9	20.9	49.7	0.248	8012
33368	33368	1	Active Humid	601	2017-11-16-13-12-36	0	1	x	30	0	49.4	20.9	49.9	20.9	49.7	0.348	8012
33369	33369	1	Active Humid	601	2017-11-16-13-12-38	0	1	x	30	0	49.4	20.9	49.8	20.9	49.7	0.252	8012
33370	33370	1	Active Humid	601	2017-11-16-13-12-40	0	1	x	30	0	49.5	21	49.8	20.9	49.7	0.152	8012
33371	33371	1	Active Humid	601	2017-11-16-13-12-42	0	1	x	30	0	49.4	20.9	49.8	20.9	49.7	0.252	8012
33372	33372	1	Active Humid	601	2017-11-16-13-12-44	0	1	x	30	0	49.4	20.9	49.8	20.9	49.7	0.252	8012
33373	33373	1	Active Humid	601	2017-11-16-13-12-46	0	1	x	30	0	49.5	21	49.8	20.9	49.7	0.152	8012
33374	33374	1	Active Humid	601	2017-11-16-13-12-48	0	1	x	30	0	49.5	21	49.8	20.9	49.7	0.152	8012
33375	33375	1	Active Humid	601	2017-11-16-13-12-50	0	1	x	30	0	49.5	21	49.8	20.9	49.7	0.152	8012
33376	33376	1	Active Humid	601	2017-11-16-13-12-52	0	1	x	30	0	49.5	21	49.8	20.9	49.7	0.152	8012
33377	33377	1	Active Humid	601	2017-11-16-13-12-54	0	1	x	30	0	49.5	21	49.8	20.9	49.7	0.152	8012
33378	33378	1	Active Humid	601	2017-11-16-13-12-56	0	1	x	30	0	49.4	20.9	49.8	20.9	49.7	0.252	8012
33379	33379	1	Active Humid	601	2017-11-16-13-12-58	0	1	x	30	0	49.5	21	49.8	20.9	49.7	0.152	8012
33380	33380	1	Active Humid	601	2017-11-16-13-13-00	0	1	x	30	0	49.5	21	49.8	20.9	49.7	0.152	8012
33381	33381	1	Active Humid	601	2017-11-16-13-13-02	0	1	x	30	0	49.5	21	49.8	20.9	49.7	0.152	8012
33382	33382	1	Active Humid	601	2017-11-16-13-13-04	0	1	x	30	0	49.5	21	49.9	20.9	49.7	0.248	8012
33383	33383	1	Active Humid	601	2017-11-16-13-13-06	0	1	x	30	0	49.4	20.9	49.9	21	49.7	0.348	8012
33384	33384	1	Active Humid	601	2017-11-16-13-13-08	0	1	x	30	0	49.5	21	50	21	49.8	0.344	8012
33385	33385	1	Active Humid	601	2017-11-16-13-13-10	0	1	x	30	0	49.4	20.9	49.9	20.9	49.7	0.348	8012
33386	33386	1	Active Humid	601	2017-11-16-13-13-12	0	1	x	30	0	49.5	21	50	21	49.8	0.344	8012
33387	33387	1	Active Humid	601	2017-11-16-13-13-14	0	1	x	30	0	49.4	20.9	49.9	20.9	49.7	0.348	8012
33388	33388	1	Active Humid	601	2017-11-16-13-13-16	0	1	x	30	0	49.4	20.9	49.9	20.9	49.7	0.348	8012
33389	33389	1	Active Humid	601	2017-11-16-13-13-18	0	1	x	30	0	49.5	21	49.9	20.9	49.7	0.248	8012
33390	33390	1	Active Humid	601	2017-11-16-13-13-20	0	1	x	30	0	49.4	20.9	49.9	20.9	49.7	0.348	8012
33391	33391	1	Active Humid	601	2017-11-16-13-13-22	0	1	x	30	0	49.5	21	49.9	20.9	49.7	0.248	8012
33392	33392	1	Active Humid	601	2017-11-16-13-13-24	0	1	x	30	0	49.5	21	49.9	20.9	49.7	0.248	8012
33393	33393	1	Active Humid	601	2017-11-16-13-13-26	0	1	x	30	0	49.4	20.9	49.9	21	49.7	0.348	8012
33394	33394	1	Active Humid	601	2017-11-16-13-13-28	0	1	x	30	0	49.4	20.9	49.8	20.9	49.7	0.252	8012
33395	33395	1	Active Humid	601	2017-11-16-13-13-30	0	1	x	30	0	49.5	21	49.8	20.9	49.7	0.152	8012
33396	33396	1	Active Humid	601	2017-11-16-13-13-32	0	1	x	30	0	49.4	20.9	49.8	20.9	49.7	0.252	8012
33397	33397	1	Active Humid	601	2017-11-16-13-13-34	0	1	x	30	0	49.5	21	49.9	21	49.7	0.248	8012
33398	33398	1	Active Humid	601	2017-11-16-13-13-36	0	1	x	30	0	49.5	21	49.8	20.9	49.7	0.152	8012
33399	33399	1	Active Humid	601	2017-11-16-13-13-38	0	1	x	30	0	49.4	20.9	49.8	20.9	49.7	0.252	8012
33400	33400	1	Active Humid	601	2017-11-16-13-13-40	0	1	x	30	0	49.5	21	49.8	20.9	49.7	0.152	8012
33401	33401	1	Active Humid	601	2017-11-16-13-13-42	0	1	x	30	0	49.5	21	49.8	20.9	49.7	0.152	8012
33402	33402	1	Active Humid	601	2017-11-16-13-13-44	0	1	x	30	0	49.4	20.9	49.9	21	49.7	0.348	8012
33403	33403	1	Active Humid	601	2017-11-16-13-13-46	0	1	x	30	0	49.5	21	49.8	20.9	49.7	0.152	8012
33404	33404	1	Active Humid	601	2017-11-16-13-13-48	0	1	x	30	0	49.5	21	49.9	21	49.7	0.248	8012
33405	33405	1	Active Humid	601	2017-11-16-13-13-50	0	1	x	30	0	49.5	21	49.9	21	49.7	0.248	8012
33406	33406	1	Active Humid	601	2017-11-16-13-13-52	0	1	x	30	0	49.5	21	49.8	20.9	49.7	0.152	8012
33407	33407	1	Active Humid	601	2017-11-16-13-13-54	0	1	x	30	0	49.5	21	49.8	20.9	49.7	0.152	8012
33408	33408	1	Active Humid	601	2017-11-16-13-13-56	0	1	x	30	0	49.5	21	49.8	20.9	49.7	0.152	8012
33409	33409	1	Active Humid	601	2017-11-16-13-13-58	0	1	x	30	0	49.4	20.9	49.8	20.9	49.7	0.252	8012
33410	33410	1	Active Humid	601	2017-11-16-13-14-00	0	1	x	30	0	49.5	21	49.9	21	49.7	0.248	8012
33411	33411	1	Active Humid	601	2017-11-16-13-14-02	0	1	x	30	0	49.5	21	49.9	20.9	49.7	0.248	8012
33412	33412	1	Active Humid	601	2017-11-16-13-14-04	0	1	x	30	0	49.5	21	49.8	20.9	49.7	0.152	8012
33413	33413	1	Active Humid	601	2017-11-16-13-14-06	0	1	x	30	0	49.5	21	49.8	20.9	49.7	0.152	8012
33414	33414	1	Active Humid	601	2017-11-16-13-14-08	0	1	x	30	0	49.4	20.9	49.8	20.9	49.7	0.252	8012
33415	33415	1	Active Humid	601	2017-11-16-13-14-10	0	1	x	30	0	49.5	21	49.8	20.9	49.7	0.152	8012
33416	33416	1	Active Humid	601	2017-11-16-13-14-12	0	1	x	30	0	49.4	20.9	49.8	20.9	49.7	0.252	8012
33417	33417	1	Active Humid	601	2017-11-16-13-14-14	0	1	x	30	0	49.4	20.9	50	21	49.8	0.444	8012
33418	33418	1	Active Humid	601	2017-11-16-13-14-16	0	1	x	30	0	49.5	21	50	21	49.8	0.344	8012
33419	33419	1	Active Humid	601	2017-11-16-13-14-18	0	1	x	30	0	49.5	21	50	20.9	49.8	0.344	8012
33420	33420	1	Active Humid	601	2017-11-16-13-14-20	0	1	x	30	0	49.5	21	50	21	49.8	0.344	8012
33421	33421	1	Active Humid	601	2017-11-16-13-14-22	0	1	x	30	0	49.5	21	50	21	49.8	0.344	8012
33422	33422	1	Active Humid	601	2017-11-16-13-14-24	0	1	x	30	0	49.5	21	50	21	49.8	0.344	8012
33423	33423	1	Active Humid	601	2017-11-16-13-14-26	0	1	x	30	0	49.5	21	50	21	49.8	0.344	8012
33424	33424	1	Active Humid	601	2017-11-16-13-14-28	0	1	x	30	0	49.5	21	50	21	49.8	0.344	8012
33425	33425	1	Active Humid	601	2017-11-16-13-14-30	0	1	x	30	0	49.4	20.9	50	21	49.8	0.444	8012
33426	33426	1	Active Humid	601	2017-11-16-13-14-32	0	1	x	30	0	49.5	21	50	21	49.8	0.344	8012
33427	33427	1	Active Humid	601	2017-11-16-13-14-34	0	1	x	30	0	49.4	20.9	49.9	20.9	49.7	0.348	8012
33428	33428	1	Active Humid	601	2017-11-16-13-14-36	0	1	x	30	0	49.4	20.9	50	21	49.8	0.444	8012
33429	33429	1	Active Humid	601	2017-11-16-13-14-38	0	1	x	30	0	49.5	21	49.9	20.9	49.7	0.248	8012
33430	33430	1	Active Humid	601	2017-11-16-13-14-40	0	1	x	30	0	49.5	21	50.1	21	49.9	0.441	8012
33431	33431	1	Active Humid	601	2017-11-16-13-14-42	0	1	x	30	0	49.5	21	50.1	21	49.9	0.441	8012
33432	33432	1	Active Humid	601	2017-11-16-13-14-44	0	1	x	30	0	49.5	21	50.1	21	49.9	0.441	8012
33433	33433	1	Active Humid	601	2017-11-16-13-14-46	0	1	x	30	0	49.5	21	50.1	21	49.9	0.441	8012
33434	33434	1	Active Humid	601	2017-11-16-13-14-48	0	1	x	30	0	49.5	21	50.2	21	50	0.537	8012
33435	33435	1	Active Humid	601	2017-11-16-13-14-50	0	1	x	30	0	49.5	21	50.2	21	50	0.537	8012
33436	33436	1	Active Humid	601	2017-11-16-13-14-52	0	1	x	30	0	49.4	20.9	50.2	20.9	50	0.637	8012
33437	33437	1	Active Humid	601	2017-11-16-13-14-54	0	1	x	30	0	49.5	21	50.2	20.9	50	0.537	8012
33438	33438	1	Active Humid	601	2017-11-16-13-14-56	0	1	x	30	0	49.5	21	50.4	21	50.2	0.729	8012
33439	33439	1	Active Humid	601	2017-11-16-13-14-58	0	1	x	30	0	49.5	21	50.4	21	50.2	0.729	8012
33440	33440	1	Active Humid	601	2017-11-16-13-15-00	0	1	x	30	0	49.5	20.9	50.5	21	50.3	0.826	8012
33441	33441	1	Active Humid	601	2017-11-16-13-15-02	0	1	x	30	0	49.5	21	50.5	21	50.3	0.826	8012
33442	33442	1	Active Humid	601	2017-11-16-13-15-04	0	1	x	30	0	49.5	21	50.5	21	50.3	0.826	8012
33443	33443	1	Active Humid	601	2017-11-16-13-15-06	0	1	x	30	0	49.5	20.9	50.4	21	50.2	0.729	8012
33444	33444	1	Active Humid	601	2017-11-16-13-15-08	0	1	x	30	0	49.5	21	50.4	21	50.2	0.729	8012
33445	33445	1	Active Humid	601	2017-11-16-13-15-10	0	1	x	30	0	49.5	21	50.4	21	50.2	0.729	8012
33446	33446	1	Active Humid	601	2017-11-16-13-15-12	0	1	x	30	0	49.5	20.9	50.3	21	50.1	0.633	8012
33447	33447	1	Active Humid	601	2017-11-16-13-15-14	0	1	x	30	0	49.5	21	50.2	20.9	50	0.537	8012
33448	33448	1	Active Humid	601	2017-11-16-13-15-16	0	1	x	30	0	49.5	21	50.2	21	50	0.537	8012
33449	33449	1	Active Humid	601	2017-11-16-13-15-18	0	1	x	30	0	49.5	20.9	50.2	21	50	0.537	8012
33450	33450	1	Active Humid	601	2017-11-16-13-15-20	0	1	x	30	0	49.5	21	50.2	21	50	0.537	8012
33451	33451	1	Active Humid	601	2017-11-16-13-15-22	0	1	x	30	0	49.5	21	50.2	21	50	0.537	8012
33452	33452	1	Active Humid	601	2017-11-16-13-15-24	0	1	x	30	0	49.5	21	50.2	20.9	50	0.537	8012
33453	33453	1	Active Humid	601	2017-11-16-13-15-26	0	1	x	30	0	49.5	21	50.3	21	50.1	0.633	8012
33454	33454	1	Active Humid	601	2017-11-16-13-15-28	0	1	x	30	0	49.5	21	50.3	21	50.1	0.633	8012
33455	33455	1	Active Humid	601	2017-11-16-13-15-30	0	1	x	30	0	49.5	21	50.3	21	50.1	0.633	8012
33456	33456	1	Active Humid	601	2017-11-16-13-15-32	0	1	x	30	0	49.5	21	50.3	21	50.1	0.633	8012
33457	33457	1	Active Humid	601	2017-11-16-13-15-34	0	1	x	30	0	49.5	21	50.2	21	50	0.537	8012
33458	33458	1	Active Humid	601	2017-11-16-13-15-36	0	1	x	30	0	49.6	21	50.1	20.9	49.9	0.341	8012
33459	33459	1	Active Humid	601	2017-11-16-13-15-38	0	1	x	30	0	49.6	21	50.2	21	50	0.437	8012
33460	33460	1	Active Humid	601	2017-11-16-13-15-40	0	1	x	30	0	49.5	21	50.1	21	49.9	0.441	8012
33461	33461	1	Active Humid	601	2017-11-16-13-16-13	0	1	z	0	5	49.6	21	50.7	20.9	50.5	0.918	8013
33462	33462	1	Active Humid	601	2017-11-16-13-16-15	0	1	z	0	5	49.5	21	50.7	21	50.5	1.018	8013
33463	33463	1	Active Humid	601	2017-11-16-13-16-17	0	1	z	0	5	49.6	21	50.6	20.9	50.4	0.822	8013
33464	33464	1	Active Humid	601	2017-11-16-13-16-19	0	1	z	0	5	49.5	20.9	50.5	20.9	50.3	0.826	8013
33465	33465	1	Active Humid	601	2017-11-16-13-16-21	0	1	z	0	5	49.6	21	50.5	21	50.3	0.726	8013
33466	33466	1	Active Humid	601	2017-11-16-13-16-23	0	1	z	0	5	49.5	21	50.5	21	50.3	0.826	8013
33467	33467	1	Active Humid	601	2017-11-16-13-16-25	0	1	z	0	5	49.5	20.9	50.3	20.9	50.1	0.633	8013
33468	33468	1	Active Humid	601	2017-11-16-13-16-27	0	1	z	0	5	49.5	20.9	50.4	21	50.2	0.729	8013
33469	33469	1	Active Humid	601	2017-11-16-13-16-29	0	1	z	0	5	49.5	20.9	50.3	21	50.1	0.633	8013
33470	33470	1	Active Humid	601	2017-11-16-13-16-31	0	1	z	0	5	49.6	21	50.3	21	50.1	0.533	8013
33471	33471	1	Active Humid	601	2017-11-16-13-16-33	0	1	z	0	5	49.6	21	50.3	20.9	50.1	0.533	8013
33472	33472	1	Active Humid	601	2017-11-16-13-16-35	0	1	z	0	5	49.6	21	50.5	21	50.3	0.726	8013
33473	33473	1	Active Humid	601	2017-11-16-13-16-37	0	1	z	0	5	49.6	21	50.4	21	50.2	0.629	8013
33474	33474	1	Active Humid	601	2017-11-16-13-16-39	0	1	z	0	5	49.6	21	50.5	21	50.3	0.726	8013
33475	33475	1	Active Humid	601	2017-11-16-13-16-41	0	1	z	0	5	49.6	21	50.5	21	50.3	0.726	8013
33476	33476	1	Active Humid	601	2017-11-16-13-16-43	0	1	z	0	5	49.6	21	50.5	21	50.3	0.726	8013
33477	33477	1	Active Humid	601	2017-11-16-13-16-45	0	1	z	0	5	49.6	21	50.5	21	50.3	0.726	8013
33478	33478	1	Active Humid	601	2017-11-16-13-16-47	0	1	z	0	5	49.6	21	50.4	20.9	50.2	0.629	8013
33479	33479	1	Active Humid	601	2017-11-16-13-16-49	0	1	z	0	5	49.6	21	50.7	20.9	50.5	0.918	8013
33480	33480	1	Active Humid	601	2017-11-16-13-16-51	0	1	z	0	5	49.6	21	50.8	21	50.6	1.014	8013
33481	33481	1	Active Humid	601	2017-11-16-13-16-53	0	1	z	0	5	49.6	21	50.7	21	50.5	0.918	8013
33482	33482	1	Active Humid	601	2017-11-16-13-16-55	0	1	z	0	5	49.6	21	50.6	20.9	50.4	0.822	8013
33483	33483	1	Active Humid	601	2017-11-16-13-16-57	0	1	z	0	5	49.6	21	50.7	21	50.5	0.918	8013
33484	33484	1	Active Humid	601	2017-11-16-13-16-59	0	1	z	0	5	49.6	21	50.6	20.9	50.4	0.822	8013
33485	33485	1	Active Humid	601	2017-11-16-13-17-01	0	1	z	0	5	49.6	21	50.6	20.9	50.4	0.822	8013
33486	33486	1	Active Humid	601	2017-11-16-13-17-03	0	1	z	0	5	49.6	21	50.7	21	50.5	0.918	8013
33487	33487	1	Active Humid	601	2017-11-16-13-17-05	0	1	z	0	5	49.6	21	50.5	20.9	50.3	0.726	8013
33488	33488	1	Active Humid	601	2017-11-16-13-17-07	0	1	z	0	5	49.6	21	50.6	21	50.4	0.822	8013
33489	33489	1	Active Humid	601	2017-11-16-13-17-09	0	1	z	0	5	49.5	20.9	50.5	21	50.3	0.826	8013
33490	33490	1	Active Humid	601	2017-11-16-13-17-11	0	1	z	0	5	49.6	21	50.4	21	50.2	0.629	8013
33491	33491	1	Active Humid	601	2017-11-16-13-17-13	0	1	z	0	5	49.5	21	50.5	21	50.3	0.826	8013
33492	33492	1	Active Humid	601	2017-11-16-13-17-15	0	1	z	0	5	49.5	21	50.5	21	50.3	0.826	8013
33493	33493	1	Active Humid	601	2017-11-16-13-17-17	0	1	z	0	5	49.5	21	50.5	21	50.3	0.826	8013
33494	33494	1	Active Humid	601	2017-11-16-13-17-19	0	1	z	0	5	49.5	21	50.3	20.9	50.1	0.633	8013
33495	33495	1	Active Humid	601	2017-11-16-13-17-21	0	1	z	0	5	49.5	21	50.3	20.9	50.1	0.633	8013
33496	33496	1	Active Humid	601	2017-11-16-13-17-23	0	1	z	0	5	49.5	21	50.3	20.9	50.1	0.633	8013
33497	33497	1	Active Humid	601	2017-11-16-13-17-25	0	1	z	0	5	49.5	21	50.3	20.9	50.1	0.633	8013
33498	33498	1	Active Humid	601	2017-11-16-13-17-27	0	1	z	0	5	49.5	21	50.4	21	50.2	0.729	8013
33499	33499	1	Active Humid	601	2017-11-16-13-17-29	0	1	z	0	5	49.5	21	50.4	21	50.2	0.729	8013
33500	33500	1	Active Humid	601	2017-11-16-13-17-31	0	1	z	0	5	49.5	21	50.3	21	50.1	0.633	8013
33501	33501	1	Active Humid	601	2017-11-16-13-17-33	0	1	z	0	5	49.6	21	50.4	21	50.2	0.629	8013
33502	33502	1	Active Humid	601	2017-11-16-13-17-35	0	1	z	0	5	49.6	21	50.4	21	50.2	0.629	8013
33503	33503	1	Active Humid	601	2017-11-16-13-17-37	0	1	z	0	5	49.5	21	50.3	20.9	50.1	0.633	8013
33504	33504	1	Active Humid	601	2017-11-16-13-17-39	0	1	z	0	5	49.5	21	50.4	21	50.2	0.729	8013
33505	33505	1	Active Humid	601	2017-11-16-13-17-41	0	1	z	0	5	49.6	21	50.5	21	50.3	0.726	8013
33506	33506	1	Active Humid	601	2017-11-16-13-17-43	0	1	z	0	5	49.6	21	50.4	20.9	50.2	0.629	8013
33507	33507	1	Active Humid	601	2017-11-16-13-17-45	0	1	z	0	5	49.6	21	50.3	20.9	50.1	0.533	8013
33508	33508	1	Active Humid	601	2017-11-16-13-17-47	0	1	z	0	5	49.5	21	50.5	21	50.3	0.826	8013
33509	33509	1	Active Humid	601	2017-11-16-13-17-49	0	1	z	0	5	49.5	21	50.5	20.9	50.3	0.826	8013
33510	33510	1	Active Humid	601	2017-11-16-13-17-51	0	1	z	0	5	49.5	21	50.5	21	50.3	0.826	8013
33511	33511	1	Active Humid	601	2017-11-16-13-17-53	0	1	z	0	5	49.6	21	50.5	21	50.3	0.726	8013
33512	33512	1	Active Humid	601	2017-11-16-13-17-55	0	1	z	0	5	49.6	21	50.5	21	50.3	0.726	8013
33513	33513	1	Active Humid	601	2017-11-16-13-17-57	0	1	z	0	5	49.6	21	50.5	21	50.3	0.726	8013
33514	33514	1	Active Humid	601	2017-11-16-13-17-59	0	1	z	0	5	49.6	21	50.4	20.9	50.2	0.629	8013
33515	33515	1	Active Humid	601	2017-11-16-13-18-01	0	1	z	0	5	49.6	21	50.6	20.9	50.4	0.822	8013
33516	33516	1	Active Humid	601	2017-11-16-13-18-03	0	1	z	0	5	49.6	21	50.7	20.9	50.5	0.918	8013
33517	33517	1	Active Humid	601	2017-11-16-13-18-05	0	1	z	0	5	49.6	21	50.7	20.9	50.5	0.918	8013
33518	33518	1	Active Humid	601	2017-11-16-13-18-07	0	1	z	0	5	49.6	21	51	20.9	50.8	1.207	8013
33519	33519	1	Active Humid	601	2017-11-16-13-18-09	0	1	z	0	5	49.6	21	51.2	21	51	1.399	8013
33520	33520	1	Active Humid	601	2017-11-16-13-18-11	0	1	z	0	5	49.6	21	51.2	21	51	1.399	8013
33521	33521	1	Active Humid	601	2017-11-16-13-18-13	0	1	z	0	5	49.6	21	50.9	20.9	50.7	1.11	8013
33522	33522	1	Active Humid	601	2017-11-16-13-18-15	0	1	z	0	5	49.6	21	51	21	50.8	1.207	8013
33523	33523	1	Active Humid	601	2017-11-16-13-18-17	0	1	z	0	5	49.6	21	50.8	20.9	50.6	1.014	8013
33524	33524	1	Active Humid	601	2017-11-16-13-18-19	0	1	z	0	5	49.6	21	50.8	21	50.6	1.014	8013
33525	33525	1	Active Humid	601	2017-11-16-13-18-21	0	1	z	0	5	49.6	21	50.7	20.9	50.5	0.918	8013
33526	33526	1	Active Humid	601	2017-11-16-13-18-23	0	1	z	0	5	49.6	21	50.8	21	50.6	1.014	8013
33527	33527	1	Active Humid	601	2017-11-16-13-18-25	0	1	z	0	5	49.6	21	50.8	21	50.6	1.014	8013
33528	33528	1	Active Humid	601	2017-11-16-13-18-27	0	1	z	0	5	49.6	21	50.7	20.9	50.5	0.918	8013
33529	33529	1	Active Humid	601	2017-11-16-13-18-29	0	1	z	0	5	49.6	21	50.7	20.9	50.5	0.918	8013
33530	33530	1	Active Humid	601	2017-11-16-13-18-31	0	1	z	0	5	49.6	21	50.7	21	50.5	0.918	8013
33531	33531	1	Active Humid	601	2017-11-16-13-18-33	0	1	z	0	5	49.6	21	50.6	20.9	50.4	0.822	8013
33532	33532	1	Active Humid	601	2017-11-16-13-18-35	0	1	z	0	5	49.6	21	50.5	20.9	50.3	0.726	8013
33533	33533	1	Active Humid	601	2017-11-16-13-18-37	0	1	z	0	5	49.6	21	50.5	20.9	50.3	0.726	8013
33534	33534	1	Active Humid	601	2017-11-16-13-18-39	0	1	z	0	5	49.6	21	50.4	20.9	50.2	0.629	8013
33535	33535	1	Active Humid	601	2017-11-16-13-18-41	0	1	z	0	5	49.6	21	50.5	21	50.3	0.726	8013
33536	33536	1	Active Humid	601	2017-11-16-13-18-43	0	1	z	0	5	49.6	21	50.3	20.9	50.1	0.533	8013
33537	33537	1	Active Humid	601	2017-11-16-13-18-45	0	1	z	0	5	49.6	21	50.3	21	50.1	0.533	8013
33538	33538	1	Active Humid	601	2017-11-16-13-18-47	0	1	z	0	5	49.6	21	50.2	20.9	50	0.437	8013
33539	33539	1	Active Humid	601	2017-11-16-13-18-49	0	1	z	0	5	49.6	21	50.3	21	50.1	0.533	8013
33540	33540	1	Active Humid	601	2017-11-16-13-18-51	0	1	z	0	5	49.6	21	50.2	20.9	50	0.437	8013
33541	33541	1	Active Humid	601	2017-11-16-13-18-53	0	1	z	0	5	49.7	21	50.1	20.9	49.9	0.241	8013
33542	33542	1	Active Humid	601	2017-11-16-13-18-55	0	1	z	0	5	49.7	21	50.2	21	50	0.337	8013
33543	33543	1	Active Humid	601	2017-11-16-13-18-57	0	1	z	0	5	49.7	21	50.2	21	50	0.337	8013
33544	33544	1	Active Humid	601	2017-11-16-13-18-59	0	1	z	0	5	49.7	21	50	20.9	49.8	0.144	8013
33545	33545	1	Active Humid	601	2017-11-16-13-19-01	0	1	z	0	5	49.7	21	50	20.9	49.8	0.144	8013
33546	33546	1	Active Humid	601	2017-11-16-13-19-03	0	1	z	0	5	49.7	21	50.1	20.9	49.9	0.241	8013
33547	33547	1	Active Humid	601	2017-11-16-13-19-05	0	1	z	0	5	49.7	21	50.1	20.9	49.9	0.241	8013
33548	33548	1	Active Humid	601	2017-11-16-13-19-07	0	1	z	0	5	49.7	21	50.1	20.9	49.9	0.241	8013
33549	33549	1	Active Humid	601	2017-11-16-13-19-09	0	1	z	0	5	49.7	21	50.2	21	50	0.337	8013
33550	33550	1	Active Humid	601	2017-11-16-13-19-11	0	1	z	0	5	49.7	21	50.1	20.9	49.9	0.241	8013
33551	33551	1	Active Humid	601	2017-11-16-13-19-13	0	1	z	0	5	49.7	21	50.1	21	49.9	0.241	8013
33552	33552	1	Active Humid	601	2017-11-16-13-19-15	0	1	z	0	5	49.7	21	50	20.9	49.8	0.144	8013
33553	33553	1	Active Humid	601	2017-11-16-13-19-17	0	1	z	0	5	49.7	21	50	20.9	49.8	0.144	8013
33554	33554	1	Active Humid	601	2017-11-16-13-19-19	0	1	z	0	5	49.7	21	50.1	20.9	49.9	0.241	8013
33555	33555	1	Active Humid	601	2017-11-16-13-19-21	0	1	z	0	5	49.7	21	50.2	20.9	50	0.337	8013
33556	33556	1	Active Humid	601	2017-11-16-13-19-23	0	1	z	0	5	49.6	20.9	50.4	21	50.2	0.629	8013
33557	33557	1	Active Humid	601	2017-11-16-13-19-25	0	1	z	0	5	49.7	21	50.4	20.9	50.2	0.529	8013
33558	33558	1	Active Humid	601	2017-11-16-13-19-27	0	1	z	0	5	49.7	21	50.5	20.9	50.3	0.626	8013
33559	33559	1	Active Humid	601	2017-11-16-13-19-29	0	1	z	0	5	49.7	21	50.7	20.9	50.5	0.818	8013
33560	33560	1	Active Humid	601	2017-11-16-13-19-31	0	1	z	0	5	49.6	20.9	50.7	20.9	50.5	0.918	8013
33561	33561	1	Active Humid	601	2017-11-16-13-20-03	0	1	z	0	10	49.7	21	50.4	20.9	50.2	0.529	8014
33562	33562	1	Active Humid	601	2017-11-16-13-20-05	0	1	z	0	10	49.7	21	50.3	20.9	50.1	0.433	8014
33563	33563	1	Active Humid	601	2017-11-16-13-20-07	0	1	z	0	10	49.7	21	50.4	21	50.2	0.529	8014
33564	33564	1	Active Humid	601	2017-11-16-13-20-09	0	1	z	0	10	49.6	20.9	50.3	20.9	50.1	0.533	8014
33565	33565	1	Active Humid	601	2017-11-16-13-20-11	0	1	z	0	10	49.6	20.9	50.2	20.9	50	0.437	8014
33566	33566	1	Active Humid	601	2017-11-16-13-20-13	0	1	z	0	10	49.6	20.9	50.2	20.9	50	0.437	8014
33567	33567	1	Active Humid	601	2017-11-16-13-20-15	0	1	z	0	10	49.7	21	50.2	20.9	50	0.337	8014
33568	33568	1	Active Humid	601	2017-11-16-13-20-17	0	1	z	0	10	49.7	21	50.2	20.9	50	0.337	8014
33569	33569	1	Active Humid	601	2017-11-16-13-20-19	0	1	z	0	10	49.7	21	50.1	20.9	49.9	0.241	8014
33570	33570	1	Active Humid	601	2017-11-16-13-20-21	0	1	z	0	10	49.7	21	50.2	21	50	0.337	8014
33571	33571	1	Active Humid	601	2017-11-16-13-20-23	0	1	z	0	10	49.7	21	50.3	20.9	50.1	0.433	8014
33572	33572	1	Active Humid	601	2017-11-16-13-20-25	0	1	z	0	10	49.7	21	50.4	21	50.2	0.529	8014
33573	33573	1	Active Humid	601	2017-11-16-13-20-27	0	1	z	0	10	49.7	21	50.3	20.9	50.1	0.433	8014
33574	33574	1	Active Humid	601	2017-11-16-13-20-29	0	1	z	0	10	49.7	21	50.3	20.9	50.1	0.433	8014
33575	33575	1	Active Humid	601	2017-11-16-13-20-31	0	1	z	0	10	49.6	20.9	50.3	20.9	50.1	0.533	8014
33576	33576	1	Active Humid	601	2017-11-16-13-20-33	0	1	z	0	10	49.7	21	50.3	20.9	50.1	0.433	8014
33577	33577	1	Active Humid	601	2017-11-16-13-20-35	0	1	z	0	10	49.7	21	50.4	21	50.2	0.529	8014
33578	33578	1	Active Humid	601	2017-11-16-13-20-37	0	1	z	0	10	49.7	21	50.2	20.9	50	0.337	8014
33579	33579	1	Active Humid	601	2017-11-16-13-20-39	0	1	z	0	10	49.7	21	50.2	20.9	50	0.337	8014
33580	33580	1	Active Humid	601	2017-11-16-13-20-41	0	1	z	0	10	49.7	21	50.1	20.9	49.9	0.241	8014
33581	33581	1	Active Humid	601	2017-11-16-13-20-43	0	1	z	0	10	49.7	21	50.3	21	50.1	0.433	8014
33582	33582	1	Active Humid	601	2017-11-16-13-20-45	0	1	z	0	10	49.7	21	50.3	21	50.1	0.433	8014
33583	33583	1	Active Humid	601	2017-11-16-13-20-47	0	1	z	0	10	49.7	21	50.2	20.9	50	0.337	8014
33584	33584	1	Active Humid	601	2017-11-16-13-20-49	0	1	z	0	10	49.7	21	50.2	20.9	50	0.337	8014
33585	33585	1	Active Humid	601	2017-11-16-13-20-51	0	1	z	0	10	49.7	21	50.2	21	50	0.337	8014
33586	33586	1	Active Humid	601	2017-11-16-13-20-53	0	1	z	0	10	49.7	21	50.2	21	50	0.337	8014
33587	33587	1	Active Humid	601	2017-11-16-13-20-55	0	1	z	0	10	49.7	21	50.2	21	50	0.337	8014
33588	33588	1	Active Humid	601	2017-11-16-13-20-57	0	1	z	0	10	49.7	21	50.2	20.9	50	0.337	8014
33589	33589	1	Active Humid	601	2017-11-16-13-20-59	0	1	z	0	10	49.7	21	50.3	21	50.1	0.433	8014
33590	33590	1	Active Humid	601	2017-11-16-13-21-01	0	1	z	0	10	49.7	21	50.1	20.9	49.9	0.241	8014
33591	33591	1	Active Humid	601	2017-11-16-13-21-03	0	1	z	0	10	49.7	21	50.2	20.9	50	0.337	8014
33592	33592	1	Active Humid	601	2017-11-16-13-21-05	0	1	z	0	10	49.7	21	50.3	21	50.1	0.433	8014
33593	33593	1	Active Humid	601	2017-11-16-13-21-07	0	1	z	0	10	49.7	21	50.3	21	50.1	0.433	8014
33594	33594	1	Active Humid	601	2017-11-16-13-21-09	0	1	z	0	10	49.7	21	50.2	21	50	0.337	8014
33595	33595	1	Active Humid	601	2017-11-16-13-21-11	0	1	z	0	10	49.7	21	50.1	20.9	49.9	0.241	8014
33596	33596	1	Active Humid	601	2017-11-16-13-21-13	0	1	z	0	10	49.7	21	50.3	21	50.1	0.433	8014
33597	33597	1	Active Humid	601	2017-11-16-13-21-16	0	1	z	0	10	49.7	21	50.3	21	50.1	0.433	8014
33598	33598	1	Active Humid	601	2017-11-16-13-21-18	0	1	z	0	10	49.7	21	50.2	21	50	0.337	8014
33599	33599	1	Active Humid	601	2017-11-16-13-21-20	0	1	z	0	10	49.7	21	50.1	20.9	49.9	0.241	8014
33600	33600	1	Active Humid	601	2017-11-16-13-21-22	0	1	z	0	10	49.6	20.9	50.1	20.9	49.9	0.341	8014
33601	33601	1	Active Humid	601	2017-11-16-13-21-24	0	1	z	0	10	49.7	21	50.1	20.9	49.9	0.241	8014
33602	33602	1	Active Humid	601	2017-11-16-13-21-26	0	1	z	0	10	49.6	20.9	50.1	20.9	49.9	0.341	8014
33603	33603	1	Active Humid	601	2017-11-16-13-21-28	0	1	z	0	10	49.7	21	50.1	20.9	49.9	0.241	8014
33604	33604	1	Active Humid	601	2017-11-16-13-21-30	0	1	z	0	10	49.7	21	50.1	20.9	49.9	0.241	8014
33605	33605	1	Active Humid	601	2017-11-16-13-21-32	0	1	z	0	10	49.7	21	50.1	20.9	49.9	0.241	8014
33606	33606	1	Active Humid	601	2017-11-16-13-21-34	0	1	z	0	10	49.7	21	50.1	20.9	49.9	0.241	8014
33607	33607	1	Active Humid	601	2017-11-16-13-21-36	0	1	z	0	10	49.7	21	50.1	20.9	49.9	0.241	8014
33608	33608	1	Active Humid	601	2017-11-16-13-21-38	0	1	z	0	10	49.6	20.9	50.1	20.9	49.9	0.341	8014
33609	33609	1	Active Humid	601	2017-11-16-13-21-40	0	1	z	0	10	49.6	20.9	50.1	20.9	49.9	0.341	8014
33610	33610	1	Active Humid	601	2017-11-16-13-21-42	0	1	z	0	10	49.7	21	50.2	21	50	0.337	8014
33611	33611	1	Active Humid	601	2017-11-16-13-21-44	0	1	z	0	10	49.7	21	50	20.9	49.8	0.144	8014
33612	33612	1	Active Humid	601	2017-11-16-13-21-46	0	1	z	0	10	49.7	21	50.1	20.9	49.9	0.241	8014
33613	33613	1	Active Humid	601	2017-11-16-13-21-48	0	1	z	0	10	49.7	21	50	20.9	49.8	0.144	8014
33614	33614	1	Active Humid	601	2017-11-16-13-21-50	0	1	z	0	10	49.7	21	50	20.9	49.8	0.144	8014
33615	33615	1	Active Humid	601	2017-11-16-13-21-52	0	1	z	0	10	49.7	20.9	50.1	21	49.9	0.241	8014
33616	33616	1	Active Humid	601	2017-11-16-13-21-54	0	1	z	0	10	49.7	21	50	20.9	49.8	0.144	8014
33617	33617	1	Active Humid	601	2017-11-16-13-21-56	0	1	z	0	10	49.7	21	50	20.9	49.8	0.144	8014
33618	33618	1	Active Humid	601	2017-11-16-13-21-58	0	1	z	0	10	49.7	21	50.1	21	49.9	0.241	8014
33619	33619	1	Active Humid	601	2017-11-16-13-22-00	0	1	z	0	10	49.7	21	50	20.9	49.8	0.144	8014
33620	33620	1	Active Humid	601	2017-11-16-13-22-02	0	1	z	0	10	49.8	21	50	20.9	49.8	0.044	8014
33621	33621	1	Active Humid	601	2017-11-16-13-22-04	0	1	z	0	10	49.7	21	50	20.9	49.8	0.144	8014
33622	33622	1	Active Humid	601	2017-11-16-13-22-06	0	1	z	0	10	49.7	20.9	50.1	21	49.9	0.241	8014
33623	33623	1	Active Humid	601	2017-11-16-13-22-08	0	1	z	0	10	49.7	20.9	50.1	21	49.9	0.241	8014
33624	33624	1	Active Humid	601	2017-11-16-13-22-10	0	1	z	0	10	49.7	21	50	20.9	49.8	0.144	8014
33625	33625	1	Active Humid	601	2017-11-16-13-22-12	0	1	z	0	10	49.8	21	50.1	20.9	49.9	0.141	8014
33626	33626	1	Active Humid	601	2017-11-16-13-22-14	0	1	z	0	10	49.8	21	50.1	20.9	49.9	0.141	8014
33627	33627	1	Active Humid	601	2017-11-16-13-22-16	0	1	z	0	10	49.8	21	50.2	21	50	0.237	8014
33628	33628	1	Active Humid	601	2017-11-16-13-22-18	0	1	z	0	10	49.8	21	50.1	20.9	49.9	0.141	8014
33629	33629	1	Active Humid	601	2017-11-16-13-22-20	0	1	z	0	10	49.8	21	50.2	21	50	0.237	8014
33630	33630	1	Active Humid	601	2017-11-16-13-22-22	0	1	z	0	10	49.8	21	50.1	20.9	49.9	0.141	8014
33631	33631	1	Active Humid	601	2017-11-16-13-22-24	0	1	z	0	10	49.8	21	50.1	20.9	49.9	0.141	8014
33632	33632	1	Active Humid	601	2017-11-16-13-22-26	0	1	z	0	10	49.8	21	50.1	20.9	49.9	0.141	8014
33633	33633	1	Active Humid	601	2017-11-16-13-22-28	0	1	z	0	10	49.7	21	50.2	20.9	50	0.337	8014
33634	33634	1	Active Humid	601	2017-11-16-13-22-30	0	1	z	0	10	49.7	21	50.3	20.9	50.1	0.433	8014
33635	33635	1	Active Humid	601	2017-11-16-13-22-32	0	1	z	0	10	49.7	21	50.2	20.9	50	0.337	8014
33636	33636	1	Active Humid	601	2017-11-16-13-22-34	0	1	z	0	10	49.7	21	50.3	20.9	50.1	0.433	8014
33637	33637	1	Active Humid	601	2017-11-16-13-22-36	0	1	z	0	10	49.8	21	50.4	21	50.2	0.429	8014
33638	33638	1	Active Humid	601	2017-11-16-13-22-38	0	1	z	0	10	49.7	21	50.2	20.9	50	0.337	8014
33639	33639	1	Active Humid	601	2017-11-16-13-22-40	0	1	z	0	10	49.7	21	50.2	20.9	50	0.337	8014
33640	33640	1	Active Humid	601	2017-11-16-13-22-42	0	1	z	0	10	49.7	21	50.1	20.9	49.9	0.241	8014
33641	33641	1	Active Humid	601	2017-11-16-13-22-44	0	1	z	0	10	49.7	21	50.2	21	50	0.337	8014
33642	33642	1	Active Humid	601	2017-11-16-13-22-46	0	1	z	0	10	49.7	21	50.1	20.9	49.9	0.241	8014
33643	33643	1	Active Humid	601	2017-11-16-13-22-48	0	1	z	0	10	49.7	21	50.2	21	50	0.337	8014
33644	33644	1	Active Humid	601	2017-11-16-13-22-50	0	1	z	0	10	49.7	21	50.1	20.9	49.9	0.241	8014
33645	33645	1	Active Humid	601	2017-11-16-13-22-52	0	1	z	0	10	49.7	21	50.2	20.9	50	0.337	8014
33646	33646	1	Active Humid	601	2017-11-16-13-22-54	0	1	z	0	10	49.7	21	50.2	20.9	50	0.337	8014
33647	33647	1	Active Humid	601	2017-11-16-13-22-56	0	1	z	0	10	49.8	21	50.2	20.9	50	0.237	8014
33648	33648	1	Active Humid	601	2017-11-16-13-22-58	0	1	z	0	10	49.7	21	50.2	20.9	50	0.337	8014
33649	33649	1	Active Humid	601	2017-11-16-13-23-00	0	1	z	0	10	49.7	20.9	50.2	21	50	0.337	8014
33650	33650	1	Active Humid	601	2017-11-16-13-23-02	0	1	z	0	10	49.8	21	50.1	20.9	49.9	0.141	8014
33651	33651	1	Active Humid	601	2017-11-16-13-23-04	0	1	z	0	10	49.8	21	50.1	20.9	49.9	0.141	8014
33652	33652	1	Active Humid	601	2017-11-16-13-23-06	0	1	z	0	10	49.7	20.9	50.1	20.9	49.9	0.241	8014
33653	33653	1	Active Humid	601	2017-11-16-13-23-08	0	1	z	0	10	49.8	21	50.1	20.9	49.9	0.141	8014
33654	33654	1	Active Humid	601	2017-11-16-13-23-10	0	1	z	0	10	49.8	21	50.1	20.9	49.9	0.141	8014
33655	33655	1	Active Humid	601	2017-11-16-13-23-12	0	1	z	0	10	49.8	21	50.1	20.9	49.9	0.141	8014
33656	33656	1	Active Humid	601	2017-11-16-13-23-14	0	1	z	0	10	49.8	21	50	20.9	49.8	0.044	8014
33657	33657	1	Active Humid	601	2017-11-16-13-23-16	0	1	z	0	10	49.8	21	50.1	20.9	49.9	0.141	8014
33658	33658	1	Active Humid	601	2017-11-16-13-23-18	0	1	z	0	10	49.8	21	50.2	20.9	50	0.237	8014
33659	33659	1	Active Humid	601	2017-11-16-13-23-20	0	1	z	0	10	49.8	21	50.2	20.9	50	0.237	8014
33660	33660	1	Active Humid	601	2017-11-16-13-23-22	0	1	z	0	10	49.8	21	50.3	20.9	50.1	0.333	8014
33661	33661	1	Active Humid	601	2017-11-16-13-23-54	0	1	z	0	15	49.8	21	50.1	20.9	49.9	0.141	8015
33662	33662	1	Active Humid	601	2017-11-16-13-23-56	0	1	z	0	15	49.8	21	50.2	21	50	0.237	8015
33663	33663	1	Active Humid	601	2017-11-16-13-23-58	0	1	z	0	15	49.8	21	50.1	20.9	49.9	0.141	8015
33664	33664	1	Active Humid	601	2017-11-16-13-24-00	0	1	z	0	15	49.8	21	50.2	21	50	0.237	8015
33665	33665	1	Active Humid	601	2017-11-16-13-24-02	0	1	z	0	15	49.7	20.9	50.1	20.9	49.9	0.241	8015
33666	33666	1	Active Humid	601	2017-11-16-13-24-04	0	1	z	0	15	49.7	20.9	50.1	20.9	49.9	0.241	8015
33667	33667	1	Active Humid	601	2017-11-16-13-24-06	0	1	z	0	15	49.7	21	50.1	20.9	49.9	0.241	8015
33668	33668	1	Active Humid	601	2017-11-16-13-24-08	0	1	z	0	15	49.7	21	50.1	20.9	49.9	0.241	8015
33669	33669	1	Active Humid	601	2017-11-16-13-24-10	0	1	z	0	15	49.8	21	50.2	21	50	0.237	8015
33670	33670	1	Active Humid	601	2017-11-16-13-24-12	0	1	z	0	15	49.8	21	50.2	21	50	0.237	8015
33671	33671	1	Active Humid	601	2017-11-16-13-24-14	0	1	z	0	15	49.8	21	50.2	20.9	50	0.237	8015
33672	33672	1	Active Humid	601	2017-11-16-13-24-16	0	1	z	0	15	49.7	21	50.3	20.9	50.1	0.433	8015
33673	33673	1	Active Humid	601	2017-11-16-13-24-18	0	1	z	0	15	49.8	21	50.2	20.9	50	0.237	8015
33674	33674	1	Active Humid	601	2017-11-16-13-24-20	0	1	z	0	15	49.8	21	50.2	20.9	50	0.237	8015
33675	33675	1	Active Humid	601	2017-11-16-13-24-22	0	1	z	0	15	49.8	21	50.1	20.9	49.9	0.141	8015
33676	33676	1	Active Humid	601	2017-11-16-13-24-24	0	1	z	0	15	49.8	21	50.1	20.9	49.9	0.141	8015
33677	33677	1	Active Humid	601	2017-11-16-13-24-26	0	1	z	0	15	49.8	21	50.1	20.9	49.9	0.141	8015
33678	33678	1	Active Humid	601	2017-11-16-13-24-28	0	1	z	0	15	49.8	21	50.2	21	50	0.237	8015
33679	33679	1	Active Humid	601	2017-11-16-13-24-30	0	1	z	0	15	49.8	21	50.1	20.9	49.9	0.141	8015
33680	33680	1	Active Humid	601	2017-11-16-13-24-32	0	1	z	0	15	49.8	21	50.2	21	50	0.237	8015
33681	33681	1	Active Humid	601	2017-11-16-13-24-34	0	1	z	0	15	49.8	21	50.1	20.9	49.9	0.141	8015
33682	33682	1	Active Humid	601	2017-11-16-13-24-36	0	1	z	0	15	49.8	21	50.2	21	50	0.237	8015
33683	33683	1	Active Humid	601	2017-11-16-13-24-38	0	1	z	0	15	49.8	21	50	20.9	49.8	0.044	8015
33684	33684	1	Active Humid	601	2017-11-16-13-24-40	0	1	z	0	15	49.8	21	50.2	21	50	0.237	8015
33685	33685	1	Active Humid	601	2017-11-16-13-24-42	0	1	z	0	15	49.8	21	50.2	20.9	50	0.237	8015
33686	33686	1	Active Humid	601	2017-11-16-13-24-44	0	1	z	0	15	49.8	21	50.2	20.9	50	0.237	8015
33687	33687	1	Active Humid	601	2017-11-16-13-24-46	0	1	z	0	15	49.8	21	50.2	20.9	50	0.237	8015
33688	33688	1	Active Humid	601	2017-11-16-13-24-48	0	1	z	0	15	49.8	21	50.2	20.9	50	0.237	8015
33689	33689	1	Active Humid	601	2017-11-16-13-24-50	0	1	z	0	15	49.8	21	50.2	20.9	50	0.237	8015
33690	33690	1	Active Humid	601	2017-11-16-13-24-52	0	1	z	0	15	49.8	21	50.1	20.9	49.9	0.141	8015
33691	33691	1	Active Humid	601	2017-11-16-13-24-54	0	1	z	0	15	49.8	21	50.1	20.9	49.9	0.141	8015
33692	33692	1	Active Humid	601	2017-11-16-13-24-56	0	1	z	0	15	49.8	21	50.1	20.9	49.9	0.141	8015
33693	33693	1	Active Humid	601	2017-11-16-13-24-58	0	1	z	0	15	49.8	21	50.2	20.9	50	0.237	8015
33694	33694	1	Active Humid	601	2017-11-16-13-25-00	0	1	z	0	15	49.8	21	50.2	20.9	50	0.237	8015
33695	33695	1	Active Humid	601	2017-11-16-13-25-02	0	1	z	0	15	49.8	21	50.2	20.9	50	0.237	8015
33696	33696	1	Active Humid	601	2017-11-16-13-25-04	0	1	z	0	15	49.8	21	50.2	20.9	50	0.237	8015
33697	33697	1	Active Humid	601	2017-11-16-13-25-06	0	1	z	0	15	49.8	21	50.2	20.9	50	0.237	8015
33698	33698	1	Active Humid	601	2017-11-16-13-25-08	0	1	z	0	15	49.8	21	50.2	20.9	50	0.237	8015
33699	33699	1	Active Humid	601	2017-11-16-13-25-10	0	1	z	0	15	49.8	21	50.2	20.9	50	0.237	8015
33700	33700	1	Active Humid	601	2017-11-16-13-25-12	0	1	z	0	15	49.8	21	50.2	20.9	50	0.237	8015
33701	33701	1	Active Humid	601	2017-11-16-13-25-14	0	1	z	0	15	49.8	21	50.2	20.9	50	0.237	8015
33702	33702	1	Active Humid	601	2017-11-16-13-25-16	0	1	z	0	15	49.8	21	50.2	20.9	50	0.237	8015
33703	33703	1	Active Humid	601	2017-11-16-13-25-18	0	1	z	0	15	49.8	21	50.2	20.9	50	0.237	8015
33704	33704	1	Active Humid	601	2017-11-16-13-25-20	0	1	z	0	15	49.8	21	50.3	20.9	50.1	0.333	8015
33705	33705	1	Active Humid	601	2017-11-16-13-25-22	0	1	z	0	15	49.8	21	50.3	20.9	50.1	0.333	8015
33706	33706	1	Active Humid	601	2017-11-16-13-25-24	0	1	z	0	15	49.8	21	50.2	20.9	50	0.237	8015
33707	33707	1	Active Humid	601	2017-11-16-13-25-26	0	1	z	0	15	49.8	21	50.2	20.9	50	0.237	8015
33708	33708	1	Active Humid	601	2017-11-16-13-25-28	0	1	z	0	15	49.8	21	50.3	20.9	50.1	0.333	8015
33709	33709	1	Active Humid	601	2017-11-16-13-25-30	0	1	z	0	15	49.8	21	50.3	20.9	50.1	0.333	8015
33710	33710	1	Active Humid	601	2017-11-16-13-25-32	0	1	z	0	15	49.8	21	50.3	20.9	50.1	0.333	8015
33711	33711	1	Active Humid	601	2017-11-16-13-25-34	0	1	z	0	15	49.8	21	50.3	20.9	50.1	0.333	8015
33712	33712	1	Active Humid	601	2017-11-16-13-25-36	0	1	z	0	15	49.8	21	50.3	20.9	50.1	0.333	8015
33713	33713	1	Active Humid	601	2017-11-16-13-25-38	0	1	z	0	15	49.8	21	50.3	20.9	50.1	0.333	8015
33714	33714	1	Active Humid	601	2017-11-16-13-25-40	0	1	z	0	15	49.8	21	50.3	20.9	50.1	0.333	8015
33715	33715	1	Active Humid	601	2017-11-16-13-25-42	0	1	z	0	15	49.8	21	50.3	20.9	50.1	0.333	8015
33716	33716	1	Active Humid	601	2017-11-16-13-25-44	0	1	z	0	15	49.8	21	50.2	20.9	50	0.237	8015
33717	33717	1	Active Humid	601	2017-11-16-13-25-46	0	1	z	0	15	49.8	21	50.2	20.9	50	0.237	8015
33718	33718	1	Active Humid	601	2017-11-16-13-25-48	0	1	z	0	15	49.8	21	50.3	20.9	50.1	0.333	8015
33719	33719	1	Active Humid	601	2017-11-16-13-25-50	0	1	z	0	15	49.8	21	50.4	20.9	50.2	0.429	8015
33720	33720	1	Active Humid	601	2017-11-16-13-25-52	0	1	z	0	15	49.8	21	50.3	20.9	50.1	0.333	8015
33721	33721	1	Active Humid	601	2017-11-16-13-25-54	0	1	z	0	15	49.8	21	50.3	20.9	50.1	0.333	8015
33722	33722	1	Active Humid	601	2017-11-16-13-25-56	0	1	z	0	15	49.8	21	50.3	20.9	50.1	0.333	8015
33723	33723	1	Active Humid	601	2017-11-16-13-25-58	0	1	z	0	15	49.8	21	50.4	21	50.2	0.429	8015
33724	33724	1	Active Humid	601	2017-11-16-13-26-00	0	1	z	0	15	49.8	21	50.4	20.9	50.2	0.429	8015
33725	33725	1	Active Humid	601	2017-11-16-13-26-02	0	1	z	0	15	49.8	21	50.3	20.9	50.1	0.333	8015
33726	33726	1	Active Humid	601	2017-11-16-13-26-04	0	1	z	0	15	49.8	21	50.3	20.9	50.1	0.333	8015
33727	33727	1	Active Humid	601	2017-11-16-13-26-06	0	1	z	0	15	49.8	21	50.4	21	50.2	0.429	8015
33728	33728	1	Active Humid	601	2017-11-16-13-26-08	0	1	z	0	15	49.8	21	50.2	20.9	50	0.237	8015
33729	33729	1	Active Humid	601	2017-11-16-13-26-10	0	1	z	0	15	49.8	21	50.2	20.9	50	0.237	8015
33730	33730	1	Active Humid	601	2017-11-16-13-26-12	0	1	z	0	15	49.8	21	50.2	20.9	50	0.237	8015
33731	33731	1	Active Humid	601	2017-11-16-13-26-14	0	1	z	0	15	49.8	21	50.3	20.9	50.1	0.333	8015
33732	33732	1	Active Humid	601	2017-11-16-13-26-16	0	1	z	0	15	49.8	21	50.2	20.9	50	0.237	8015
33733	33733	1	Active Humid	601	2017-11-16-13-26-18	0	1	z	0	15	49.8	21	50.2	20.9	50	0.237	8015
33734	33734	1	Active Humid	601	2017-11-16-13-26-20	0	1	z	0	15	49.8	21	50.2	20.9	50	0.237	8015
33735	33735	1	Active Humid	601	2017-11-16-13-26-23	0	1	z	0	15	49.8	21	50.1	20.9	49.9	0.141	8015
33736	33736	1	Active Humid	601	2017-11-16-13-26-25	0	1	z	0	15	49.8	21	50.1	20.9	49.9	0.141	8015
33737	33737	1	Active Humid	601	2017-11-16-13-26-27	0	1	z	0	15	49.8	21	50.1	20.9	49.9	0.141	8015
33738	33738	1	Active Humid	601	2017-11-16-13-26-29	0	1	z	0	15	49.8	21	50.2	21	50	0.237	8015
33739	33739	1	Active Humid	601	2017-11-16-13-26-31	0	1	z	0	15	49.8	21	50.2	20.9	50	0.237	8015
33740	33740	1	Active Humid	601	2017-11-16-13-26-33	0	1	z	0	15	49.8	21	50.3	21	50.1	0.333	8015
33741	33741	1	Active Humid	601	2017-11-16-13-26-35	0	1	z	0	15	49.8	21	50.2	20.9	50	0.237	8015
33742	33742	1	Active Humid	601	2017-11-16-13-26-37	0	1	z	0	15	49.8	21	50.2	20.9	50	0.237	8015
33743	33743	1	Active Humid	601	2017-11-16-13-26-39	0	1	z	0	15	49.8	21	50.3	21	50.1	0.333	8015
33744	33744	1	Active Humid	601	2017-11-16-13-26-41	0	1	z	0	15	49.8	21	50.3	20.9	50.1	0.333	8015
33745	33745	1	Active Humid	601	2017-11-16-13-26-43	0	1	z	0	15	49.8	21	50.4	21	50.2	0.429	8015
33746	33746	1	Active Humid	601	2017-11-16-13-26-45	0	1	z	0	15	49.8	21	50.3	20.9	50.1	0.333	8015
33747	33747	1	Active Humid	601	2017-11-16-13-26-47	0	1	z	0	15	49.8	21	50.2	20.9	50	0.237	8015
33748	33748	1	Active Humid	601	2017-11-16-13-26-49	0	1	z	0	15	49.8	21	50.2	20.9	50	0.237	8015
33749	33749	1	Active Humid	601	2017-11-16-13-26-51	0	1	z	0	15	49.8	21	50.2	20.9	50	0.237	8015
33750	33750	1	Active Humid	601	2017-11-16-13-26-53	0	1	z	0	15	49.8	21	50.2	20.9	50	0.237	8015
33751	33751	1	Active Humid	601	2017-11-16-13-26-55	0	1	z	0	15	49.8	21	50.3	21	50.1	0.333	8015
33752	33752	1	Active Humid	601	2017-11-16-13-26-57	0	1	z	0	15	49.8	21	50.3	21	50.1	0.333	8015
33753	33753	1	Active Humid	601	2017-11-16-13-26-59	0	1	z	0	15	49.8	21	50.1	20.9	49.9	0.141	8015
33754	33754	1	Active Humid	601	2017-11-16-13-27-01	0	1	z	0	15	49.8	21	50.1	20.9	49.9	0.141	8015
33755	33755	1	Active Humid	601	2017-11-16-13-27-03	0	1	z	0	15	49.8	21	50.3	21	50.1	0.333	8015
33756	33756	1	Active Humid	601	2017-11-16-13-27-05	0	1	z	0	15	49.8	21	50.3	21	50.1	0.333	8015
33757	33757	1	Active Humid	601	2017-11-16-13-27-07	0	1	z	0	15	49.8	21	50.4	21	50.2	0.429	8015
33758	33758	1	Active Humid	601	2017-11-16-13-27-09	0	1	z	0	15	49.8	21	50.5	21	50.3	0.526	8015
33759	33759	1	Active Humid	601	2017-11-16-13-27-11	0	1	z	0	15	49.8	21	50.5	21	50.3	0.526	8015
33760	33760	1	Active Humid	601	2017-11-16-13-27-13	0	1	z	0	15	49.8	21	50.3	20.9	50.1	0.333	8015
33761	33761	1	Active Humid	601	2017-11-16-13-27-45	0	1	z	0	20	49.9	21	50.1	20.9	49.9	0.041	8016
33762	33762	1	Active Humid	601	2017-11-16-13-27-47	0	1	z	0	20	49.9	21	50.2	21	50	0.137	8016
33763	33763	1	Active Humid	601	2017-11-16-13-27-49	0	1	z	0	20	49.8	21	50.2	20.9	50	0.237	8016
33764	33764	1	Active Humid	601	2017-11-16-13-27-51	0	1	z	0	20	49.9	21	50.3	21	50.1	0.233	8016
33765	33765	1	Active Humid	601	2017-11-16-13-27-53	0	1	z	0	20	49.9	21	50.2	20.9	50	0.137	8016
33766	33766	1	Active Humid	601	2017-11-16-13-27-55	0	1	z	0	20	49.8	21	50.1	20.9	49.9	0.141	8016
33767	33767	1	Active Humid	601	2017-11-16-13-27-57	0	1	z	0	20	49.8	21	50.2	21	50	0.237	8016
33768	33768	1	Active Humid	601	2017-11-16-13-27-59	0	1	z	0	20	49.9	21	50.2	21	50	0.137	8016
33769	33769	1	Active Humid	601	2017-11-16-13-28-01	0	1	z	0	20	49.9	21	50.1	20.9	49.9	0.041	8016
33770	33770	1	Active Humid	601	2017-11-16-13-28-03	0	1	z	0	20	49.9	21	50.1	20.9	49.9	0.041	8016
33771	33771	1	Active Humid	601	2017-11-16-13-28-05	0	1	z	0	20	49.8	21	50.2	21	50	0.237	8016
33772	33772	1	Active Humid	601	2017-11-16-13-28-07	0	1	z	0	20	49.8	21	50.2	21	50	0.237	8016
33773	33773	1	Active Humid	601	2017-11-16-13-28-09	0	1	z	0	20	49.9	21	50.1	21	49.9	0.041	8016
33774	33774	1	Active Humid	601	2017-11-16-13-28-11	0	1	z	0	20	49.8	21	50.2	21	50	0.237	8016
33775	33775	1	Active Humid	601	2017-11-16-13-28-13	0	1	z	0	20	49.9	21	50.1	21	49.9	0.041	8016
33776	33776	1	Active Humid	601	2017-11-16-13-28-15	0	1	z	0	20	49.9	21	50.1	21	49.9	0.041	8016
33777	33777	1	Active Humid	601	2017-11-16-13-28-17	0	1	z	0	20	49.9	21	50.1	21	49.9	0.041	8016
33778	33778	1	Active Humid	601	2017-11-16-13-28-19	0	1	z	0	20	49.9	21	50.1	21	49.9	0.041	8016
33779	33779	1	Active Humid	601	2017-11-16-13-28-21	0	1	z	0	20	49.9	21	50.1	21	49.9	0.041	8016
33780	33780	1	Active Humid	601	2017-11-16-13-28-23	0	1	z	0	20	49.9	21	50.1	21	49.9	0.041	8016
33781	33781	1	Active Humid	601	2017-11-16-13-28-25	0	1	z	0	20	49.9	21	50	20.9	49.8	-0.056	8016
33782	33782	1	Active Humid	601	2017-11-16-13-28-27	0	1	z	0	20	49.9	21	50	20.9	49.8	-0.056	8016
33783	33783	1	Active Humid	601	2017-11-16-13-28-29	0	1	z	0	20	49.9	21	50.1	21	49.9	0.041	8016
33784	33784	1	Active Humid	601	2017-11-16-13-28-31	0	1	z	0	20	49.9	21	50	20.9	49.8	-0.056	8016
33785	33785	1	Active Humid	601	2017-11-16-13-28-33	0	1	z	0	20	49.9	21	50.1	21	49.9	0.041	8016
33786	33786	1	Active Humid	601	2017-11-16-13-28-35	0	1	z	0	20	49.9	21	50.1	21	49.9	0.041	8016
33787	33787	1	Active Humid	601	2017-11-16-13-28-37	0	1	z	0	20	49.9	21	50.1	21	49.9	0.041	8016
33788	33788	1	Active Humid	601	2017-11-16-13-28-39	0	1	z	0	20	49.9	21	50.1	21	49.9	0.041	8016
33789	33789	1	Active Humid	601	2017-11-16-13-28-41	0	1	z	0	20	49.9	21	50.1	21	49.9	0.041	8016
33790	33790	1	Active Humid	601	2017-11-16-13-28-43	0	1	z	0	20	49.9	21	50.1	21	49.9	0.041	8016
33791	33791	1	Active Humid	601	2017-11-16-13-28-45	0	1	z	0	20	49.9	21	50.1	21	49.9	0.041	8016
33792	33792	1	Active Humid	601	2017-11-16-13-28-47	0	1	z	0	20	49.9	21	50.1	21	49.9	0.041	8016
33793	33793	1	Active Humid	601	2017-11-16-13-28-49	0	1	z	0	20	49.9	21	50.1	21	49.9	0.041	8016
33794	33794	1	Active Humid	601	2017-11-16-13-28-51	0	1	z	0	20	49.9	21	50	20.9	49.8	-0.056	8016
33795	33795	1	Active Humid	601	2017-11-16-13-28-53	0	1	z	0	20	49.9	21	50.1	21	49.9	0.041	8016
33796	33796	1	Active Humid	601	2017-11-16-13-28-55	0	1	z	0	20	49.8	21	50.1	21	49.9	0.141	8016
33797	33797	1	Active Humid	601	2017-11-16-13-28-59	0	1	z	0	20	49.8	21	50	20.9	49.8	0.044	8016
33798	33798	1	Active Humid	601	2017-11-16-13-29-01	0	1	z	0	20	49.9	21	50.1	21	49.9	0.041	8016
33799	33799	1	Active Humid	601	2017-11-16-13-29-03	0	1	z	0	20	49.9	21	50.1	21	49.9	0.041	8016
33800	33800	1	Active Humid	601	2017-11-16-13-29-05	0	1	z	0	20	49.9	21	50	20.9	49.8	-0.056	8016
33801	33801	1	Active Humid	601	2017-11-16-13-29-07	0	1	z	0	20	49.9	21	50.1	21	49.9	0.041	8016
33802	33802	1	Active Humid	601	2017-11-16-13-29-09	0	1	z	0	20	49.9	21	50.1	21	49.9	0.041	8016
33803	33803	1	Active Humid	601	2017-11-16-13-29-11	0	1	z	0	20	49.9	21	50.1	21	49.9	0.041	8016
33804	33804	1	Active Humid	601	2017-11-16-13-29-13	0	1	z	0	20	49.9	21	50	20.9	49.8	-0.056	8016
33805	33805	1	Active Humid	601	2017-11-16-13-29-15	0	1	z	0	20	49.9	21	50.1	21	49.9	0.041	8016
33806	33806	1	Active Humid	601	2017-11-16-13-29-17	0	1	z	0	20	49.9	21	50.1	21	49.9	0.041	8016
33807	33807	1	Active Humid	601	2017-11-16-13-29-19	0	1	z	0	20	49.9	21	50	20.9	49.8	-0.056	8016
33808	33808	1	Active Humid	601	2017-11-16-13-29-21	0	1	z	0	20	49.9	21	50.1	21	49.9	0.041	8016
33809	33809	1	Active Humid	601	2017-11-16-13-29-23	0	1	z	0	20	49.9	21	50.1	21	49.9	0.041	8016
33810	33810	1	Active Humid	601	2017-11-16-13-29-25	0	1	z	0	20	49.9	21	50.1	21	49.9	0.041	8016
33811	33811	1	Active Humid	601	2017-11-16-13-29-27	0	1	z	0	20	49.9	21	50.1	21	49.9	0.041	8016
33812	33812	1	Active Humid	601	2017-11-16-13-29-29	0	1	z	0	20	49.9	21	50.2	21	50	0.137	8016
33813	33813	1	Active Humid	601	2017-11-16-13-29-31	0	1	z	0	20	49.9	21	50.2	21	50	0.137	8016
33814	33814	1	Active Humid	601	2017-11-16-13-29-33	0	1	z	0	20	49.9	21	50.2	21	50	0.137	8016
33815	33815	1	Active Humid	601	2017-11-16-13-29-35	0	1	z	0	20	49.9	21	50.2	21	50	0.137	8016
33816	33816	1	Active Humid	601	2017-11-16-13-29-37	0	1	z	0	20	49.9	21	50.2	21	50	0.137	8016
33817	33817	1	Active Humid	601	2017-11-16-13-29-39	0	1	z	0	20	49.9	21	50.2	21	50	0.137	8016
33818	33818	1	Active Humid	601	2017-11-16-13-29-41	0	1	z	0	20	49.9	21	50.2	21	50	0.137	8016
33819	33819	1	Active Humid	601	2017-11-16-13-29-43	0	1	z	0	20	49.9	21	50.2	21	50	0.137	8016
33820	33820	1	Active Humid	601	2017-11-16-13-29-45	0	1	z	0	20	49.9	21	50.1	21	49.9	0.041	8016
33821	33821	1	Active Humid	601	2017-11-16-13-29-47	0	1	z	0	20	49.9	21	50.1	21	49.9	0.041	8016
33822	33822	1	Active Humid	601	2017-11-16-13-29-49	0	1	z	0	20	49.9	21	50.1	21	49.9	0.041	8016
33823	33823	1	Active Humid	601	2017-11-16-13-29-51	0	1	z	0	20	49.9	21	50.1	21	49.9	0.041	8016
33824	33824	1	Active Humid	601	2017-11-16-13-29-53	0	1	z	0	20	49.9	21	50.1	21	49.9	0.041	8016
33825	33825	1	Active Humid	601	2017-11-16-13-29-55	0	1	z	0	20	49.9	21	50.1	21	49.9	0.041	8016
33826	33826	1	Active Humid	601	2017-11-16-13-29-57	0	1	z	0	20	49.9	21	50.1	21	49.9	0.041	8016
33827	33827	1	Active Humid	601	2017-11-16-13-29-59	0	1	z	0	20	49.9	21	50.1	21	49.9	0.041	8016
33828	33828	1	Active Humid	601	2017-11-16-13-30-01	0	1	z	0	20	49.9	21	50	20.9	49.8	-0.056	8016
33829	33829	1	Active Humid	601	2017-11-16-13-30-03	0	1	z	0	20	49.9	21	50.1	21	49.9	0.041	8016
33830	33830	1	Active Humid	601	2017-11-16-13-30-05	0	1	z	0	20	49.9	21	50.1	21	49.9	0.041	8016
33831	33831	1	Active Humid	601	2017-11-16-13-30-07	0	1	z	0	20	49.9	21	50.1	21	49.9	0.041	8016
33832	33832	1	Active Humid	601	2017-11-16-13-30-09	0	1	z	0	20	49.9	21	50.1	21	49.9	0.041	8016
33833	33833	1	Active Humid	601	2017-11-16-13-30-11	0	1	z	0	20	49.9	21	50.1	21	49.9	0.041	8016
33834	33834	1	Active Humid	601	2017-11-16-13-30-13	0	1	z	0	20	49.9	21	50.1	21	49.9	0.041	8016
33835	33835	1	Active Humid	601	2017-11-16-13-30-15	0	1	z	0	20	49.9	21	50	20.9	49.8	-0.056	8016
33836	33836	1	Active Humid	601	2017-11-16-13-30-17	0	1	z	0	20	49.9	21	50.1	21	49.9	0.041	8016
33837	33837	1	Active Humid	601	2017-11-16-13-30-19	0	1	z	0	20	49.9	21	50.2	21	50	0.137	8016
33838	33838	1	Active Humid	601	2017-11-16-13-30-21	0	1	z	0	20	49.9	21	50.1	21	49.9	0.041	8016
33839	33839	1	Active Humid	601	2017-11-16-13-30-23	0	1	z	0	20	49.9	21	50.2	21	50	0.137	8016
33840	33840	1	Active Humid	601	2017-11-16-13-30-25	0	1	z	0	20	49.9	21	50.2	21	50	0.137	8016
33841	33841	1	Active Humid	601	2017-11-16-13-30-27	0	1	z	0	20	49.9	21	50.2	21	50	0.137	8016
33842	33842	1	Active Humid	601	2017-11-16-13-30-29	0	1	z	0	20	49.9	21	50.2	21	50	0.137	8016
33843	33843	1	Active Humid	601	2017-11-16-13-30-31	0	1	z	0	20	49.9	21	50.3	21	50.1	0.233	8016
33844	33844	1	Active Humid	601	2017-11-16-13-30-33	0	1	z	0	20	49.9	21	50.3	21	50.1	0.233	8016
33845	33845	1	Active Humid	601	2017-11-16-13-30-35	0	1	z	0	20	49.9	21	50.2	21	50	0.137	8016
33846	33846	1	Active Humid	601	2017-11-16-13-30-37	0	1	z	0	20	49.9	21	50.2	21	50	0.137	8016
33847	33847	1	Active Humid	601	2017-11-16-13-30-39	0	1	z	0	20	49.9	21	50.2	21	50	0.137	8016
33848	33848	1	Active Humid	601	2017-11-16-13-30-41	0	1	z	0	20	49.9	21	50.2	21	50	0.137	8016
33849	33849	1	Active Humid	601	2017-11-16-13-30-43	0	1	z	0	20	49.8	21	50.2	21	50	0.237	8016
33850	33850	1	Active Humid	601	2017-11-16-13-30-45	0	1	z	0	20	49.8	21	50.2	21	50	0.237	8016
33851	33851	1	Active Humid	601	2017-11-16-13-30-47	0	1	z	0	20	49.8	21	50.3	21	50.1	0.333	8016
33852	33852	1	Active Humid	601	2017-11-16-13-30-49	0	1	z	0	20	49.9	21	50.2	21	50	0.137	8016
33853	33853	1	Active Humid	601	2017-11-16-13-30-51	0	1	z	0	20	49.9	21	50.2	21	50	0.137	8016
33854	33854	1	Active Humid	601	2017-11-16-13-30-53	0	1	z	0	20	49.9	21	50.2	21	50	0.137	8016
33855	33855	1	Active Humid	601	2017-11-16-13-30-55	0	1	z	0	20	49.9	21	50.2	21	50	0.137	8016
33856	33856	1	Active Humid	601	2017-11-16-13-30-57	0	1	z	0	20	49.9	21	50.2	21	50	0.137	8016
33857	33857	1	Active Humid	601	2017-11-16-13-30-59	0	1	z	0	20	49.8	21	50.2	21	50	0.237	8016
33858	33858	1	Active Humid	601	2017-11-16-13-31-01	0	1	z	0	20	49.9	21	50.2	21	50	0.137	8016
33859	33859	1	Active Humid	601	2017-11-16-13-31-03	0	1	z	0	20	49.9	21	50.2	21	50	0.137	8016
33860	33860	1	Active Humid	601	2017-11-16-13-31-36	0	1	z	0	25	49.9	21	50.2	21	50	0.137	8017
33861	33861	1	Active Humid	601	2017-11-16-13-31-38	0	1	z	0	25	49.9	21	50.2	21	50	0.137	8017
33862	33862	1	Active Humid	601	2017-11-16-13-31-40	0	1	z	0	25	49.9	21	50.2	21	50	0.137	8017
33863	33863	1	Active Humid	601	2017-11-16-13-31-42	0	1	z	0	25	49.9	21	50.2	21	50	0.137	8017
33864	33864	1	Active Humid	601	2017-11-16-13-31-44	0	1	z	0	25	49.9	21	50.2	21	50	0.137	8017
33865	33865	1	Active Humid	601	2017-11-16-13-31-46	0	1	z	0	25	49.9	21	50.2	21	50	0.137	8017
33866	33866	1	Active Humid	601	2017-11-16-13-31-48	0	1	z	0	25	49.9	21	50.2	21	50	0.137	8017
33867	33867	1	Active Humid	601	2017-11-16-13-31-50	0	1	z	0	25	49.9	21	50.2	21	50	0.137	8017
33868	33868	1	Active Humid	601	2017-11-16-13-31-52	0	1	z	0	25	49.9	21	50.2	21	50	0.137	8017
33869	33869	1	Active Humid	601	2017-11-16-13-31-54	0	1	z	0	25	49.9	21	50.2	21	50	0.137	8017
33870	33870	1	Active Humid	601	2017-11-16-13-31-56	0	1	z	0	25	49.9	21	50.2	21	50	0.137	8017
33871	33871	1	Active Humid	601	2017-11-16-13-31-58	0	1	z	0	25	49.9	21	50.2	21	50	0.137	8017
33872	33872	1	Active Humid	601	2017-11-16-13-32-00	0	1	z	0	25	49.9	21	50.2	21	50	0.137	8017
33873	33873	1	Active Humid	601	2017-11-16-13-32-02	0	1	z	0	25	49.9	21	50.3	21	50.1	0.233	8017
33874	33874	1	Active Humid	601	2017-11-16-13-32-04	0	1	z	0	25	49.9	21	50.3	21	50.1	0.233	8017
33875	33875	1	Active Humid	601	2017-11-16-13-32-06	0	1	z	0	25	49.9	21	50.4	21	50.2	0.329	8017
33876	33876	1	Active Humid	601	2017-11-16-13-32-08	0	1	z	0	25	49.9	21	50.3	21	50.1	0.233	8017
33877	33877	1	Active Humid	601	2017-11-16-13-32-10	0	1	z	0	25	49.9	21	50.3	21	50.1	0.233	8017
33878	33878	1	Active Humid	601	2017-11-16-13-32-12	0	1	z	0	25	49.9	21	50.3	21	50.1	0.233	8017
33879	33879	1	Active Humid	601	2017-11-16-13-32-14	0	1	z	0	25	49.9	21	50.3	21	50.1	0.233	8017
33880	33880	1	Active Humid	601	2017-11-16-13-32-16	0	1	z	0	25	49.9	21	50.2	21	50	0.137	8017
33881	33881	1	Active Humid	601	2017-11-16-13-32-18	0	1	z	0	25	49.9	21	50.2	21	50	0.137	8017
33882	33882	1	Active Humid	601	2017-11-16-13-32-20	0	1	z	0	25	49.9	21	50.2	21	50	0.137	8017
33883	33883	1	Active Humid	601	2017-11-16-13-32-22	0	1	z	0	25	49.9	21	50.2	21	50	0.137	8017
33884	33884	1	Active Humid	601	2017-11-16-13-32-24	0	1	z	0	25	49.9	21	50.2	21	50	0.137	8017
33885	33885	1	Active Humid	601	2017-11-16-13-32-26	0	1	z	0	25	49.9	21	50.2	21	50	0.137	8017
33886	33886	1	Active Humid	601	2017-11-16-13-32-28	0	1	z	0	25	49.9	21	50.2	21	50	0.137	8017
33887	33887	1	Active Humid	601	2017-11-16-13-32-30	0	1	z	0	25	49.9	21	50.2	21	50	0.137	8017
33888	33888	1	Active Humid	601	2017-11-16-13-32-32	0	1	z	0	25	49.9	21	50.2	21	50	0.137	8017
33889	33889	1	Active Humid	601	2017-11-16-13-32-34	0	1	z	0	25	49.9	21	50.2	21	50	0.137	8017
33890	33890	1	Active Humid	601	2017-11-16-13-32-36	0	1	z	0	25	49.9	21	50.2	21	50	0.137	8017
33891	33891	1	Active Humid	601	2017-11-16-13-32-38	0	1	z	0	25	49.9	21	50.2	21	50	0.137	8017
33892	33892	1	Active Humid	601	2017-11-16-13-32-40	0	1	z	0	25	49.9	21	50.2	21	50	0.137	8017
33893	33893	1	Active Humid	601	2017-11-16-13-32-42	0	1	z	0	25	49.9	21	50.2	21	50	0.137	8017
33894	33894	1	Active Humid	601	2017-11-16-13-32-44	0	1	z	0	25	49.9	21	50.2	21	50	0.137	8017
33895	33895	1	Active Humid	601	2017-11-16-13-32-46	0	1	z	0	25	49.9	21	50.1	21	49.9	0.041	8017
33896	33896	1	Active Humid	601	2017-11-16-13-32-48	0	1	z	0	25	49.9	21	50.1	21	49.9	0.041	8017
33897	33897	1	Active Humid	601	2017-11-16-13-32-50	0	1	z	0	25	49.9	21	50.1	21	49.9	0.041	8017
33898	33898	1	Active Humid	601	2017-11-16-13-32-52	0	1	z	0	25	49.9	21	50.2	21	50	0.137	8017
33899	33899	1	Active Humid	601	2017-11-16-13-32-54	0	1	z	0	25	49.9	21	50.2	21	50	0.137	8017
33900	33900	1	Active Humid	601	2017-11-16-13-32-56	0	1	z	0	25	49.9	21	50.2	21	50	0.137	8017
33901	33901	1	Active Humid	601	2017-11-16-13-32-58	0	1	z	0	25	49.9	21	50.2	21	50	0.137	8017
33902	33902	1	Active Humid	601	2017-11-16-13-33-00	0	1	z	0	25	49.9	21	50.2	21	50	0.137	8017
33903	33903	1	Active Humid	601	2017-11-16-13-33-02	0	1	z	0	25	49.9	21	50.2	21	50	0.137	8017
33904	33904	1	Active Humid	601	2017-11-16-13-33-04	0	1	z	0	25	49.9	21	50.2	21	50	0.137	8017
33905	33905	1	Active Humid	601	2017-11-16-13-33-06	0	1	z	0	25	49.9	21	50.2	21	50	0.137	8017
33906	33906	1	Active Humid	601	2017-11-16-13-33-08	0	1	z	0	25	49.9	21	50.2	21	50	0.137	8017
33907	33907	1	Active Humid	601	2017-11-16-13-33-10	0	1	z	0	25	49.9	21	50.1	21	49.9	0.041	8017
33908	33908	1	Active Humid	601	2017-11-16-13-33-12	0	1	z	0	25	49.9	21	50	20.9	49.8	-0.056	8017
33909	33909	1	Active Humid	601	2017-11-16-13-33-14	0	1	z	0	25	49.9	21	50.2	21	50	0.137	8017
33910	33910	1	Active Humid	601	2017-11-16-13-33-16	0	1	z	0	25	49.9	21	50.1	21	49.9	0.041	8017
33911	33911	1	Active Humid	601	2017-11-16-13-33-18	0	1	z	0	25	49.9	21	50.1	21	49.9	0.041	8017
33912	33912	1	Active Humid	601	2017-11-16-13-33-20	0	1	z	0	25	49.9	21	50.1	21	49.9	0.041	8017
33913	33913	1	Active Humid	601	2017-11-16-13-33-22	0	1	z	0	25	49.9	21	50.1	21	49.9	0.041	8017
33914	33914	1	Active Humid	601	2017-11-16-13-33-24	0	1	z	0	25	49.9	21	50.1	21	49.9	0.041	8017
33915	33915	1	Active Humid	601	2017-11-16-13-33-26	0	1	z	0	25	49.9	21	50.2	21	50	0.137	8017
33916	33916	1	Active Humid	601	2017-11-16-13-33-28	0	1	z	0	25	49.9	21	50.2	21	50	0.137	8017
33917	33917	1	Active Humid	601	2017-11-16-13-33-30	0	1	z	0	25	49.9	21	50.2	21	50	0.137	8017
33918	33918	1	Active Humid	601	2017-11-16-13-33-32	0	1	z	0	25	49.9	21	50.2	21	50	0.137	8017
33919	33919	1	Active Humid	601	2017-11-16-13-33-34	0	1	z	0	25	49.9	21	50.2	21	50	0.137	8017
33920	33920	1	Active Humid	601	2017-11-16-13-33-36	0	1	z	0	25	49.9	21	50.1	21	49.9	0.041	8017
33921	33921	1	Active Humid	601	2017-11-16-13-33-38	0	1	z	0	25	49.9	21	50.2	21	50	0.137	8017
33922	33922	1	Active Humid	601	2017-11-16-13-33-40	0	1	z	0	25	49.9	21	50.2	21	50	0.137	8017
33923	33923	1	Active Humid	601	2017-11-16-13-33-42	0	1	z	0	25	49.9	21	50.2	21	50	0.137	8017
33924	33924	1	Active Humid	601	2017-11-16-13-33-44	0	1	z	0	25	49.9	21	50.2	21	50	0.137	8017
33925	33925	1	Active Humid	601	2017-11-16-13-33-46	0	1	z	0	25	49.9	21	50.2	21	50	0.137	8017
33926	33926	1	Active Humid	601	2017-11-16-13-33-48	0	1	z	0	25	49.9	21	50.1	21	49.9	0.041	8017
33927	33927	1	Active Humid	601	2017-11-16-13-33-50	0	1	z	0	25	49.9	21	50.2	21	50	0.137	8017
33928	33928	1	Active Humid	601	2017-11-16-13-33-52	0	1	z	0	25	49.9	21	50.2	21	50	0.137	8017
33929	33929	1	Active Humid	601	2017-11-16-13-33-54	0	1	z	0	25	49.9	21	50.1	21	49.9	0.041	8017
33930	33930	1	Active Humid	601	2017-11-16-13-33-56	0	1	z	0	25	49.9	21	50.1	21	49.9	0.041	8017
33931	33931	1	Active Humid	601	2017-11-16-13-33-58	0	1	z	0	25	49.9	21	50.1	21	49.9	0.041	8017
33932	33932	1	Active Humid	601	2017-11-16-13-34-00	0	1	z	0	25	49.9	21	50.1	21	49.9	0.041	8017
33933	33933	1	Active Humid	601	2017-11-16-13-34-02	0	1	z	0	25	49.9	21	50.2	21	50	0.137	8017
33934	33934	1	Active Humid	601	2017-11-16-13-34-04	0	1	z	0	25	49.9	21	50.1	21	49.9	0.041	8017
33935	33935	1	Active Humid	601	2017-11-16-13-34-06	0	1	z	0	25	49.9	21	50.2	21	50	0.137	8017
33936	33936	1	Active Humid	601	2017-11-16-13-34-08	0	1	z	0	25	49.9	21	50.2	21	50	0.137	8017
33937	33937	1	Active Humid	601	2017-11-16-13-34-10	0	1	z	0	25	49.9	21	50.2	21	50	0.137	8017
33938	33938	1	Active Humid	601	2017-11-16-13-34-12	0	1	z	0	25	49.9	21	50.2	21	50	0.137	8017
33939	33939	1	Active Humid	601	2017-11-16-13-34-14	0	1	z	0	25	49.9	21	50.2	21	50	0.137	8017
33940	33940	1	Active Humid	601	2017-11-16-13-34-16	0	1	z	0	25	49.9	21	50.2	21	50	0.137	8017
33941	33941	1	Active Humid	601	2017-11-16-13-34-18	0	1	z	0	25	49.9	21	50.2	21	50	0.137	8017
33942	33942	1	Active Humid	601	2017-11-16-13-34-20	0	1	z	0	25	49.9	21	50.2	21	50	0.137	8017
33943	33943	1	Active Humid	601	2017-11-16-13-34-22	0	1	z	0	25	50	21	50.2	21	50	0.037	8017
33944	33944	1	Active Humid	601	2017-11-16-13-34-24	0	1	z	0	25	49.9	21	50.2	21	50	0.137	8017
33945	33945	1	Active Humid	601	2017-11-16-13-34-26	0	1	z	0	25	49.9	21	50.2	21	50	0.137	8017
33946	33946	1	Active Humid	601	2017-11-16-13-34-28	0	1	z	0	25	49.9	21	50.2	21	50	0.137	8017
33947	33947	1	Active Humid	601	2017-11-16-13-34-30	0	1	z	0	25	49.9	21	50.2	21	50	0.137	8017
33948	33948	1	Active Humid	601	2017-11-16-13-34-32	0	1	z	0	25	49.9	21	50.2	21	50	0.137	8017
33949	33949	1	Active Humid	601	2017-11-16-13-34-34	0	1	z	0	25	50	21	50.3	21	50.1	0.133	8017
33950	33950	1	Active Humid	601	2017-11-16-13-34-36	0	1	z	0	25	49.9	21	50.3	21	50.1	0.233	8017
33951	33951	1	Active Humid	601	2017-11-16-13-34-38	0	1	z	0	25	49.9	21	50.3	21	50.1	0.233	8017
33952	33952	1	Active Humid	601	2017-11-16-13-34-40	0	1	z	0	25	49.9	21	50.3	21	50.1	0.233	8017
33953	33953	1	Active Humid	601	2017-11-16-13-34-42	0	1	z	0	25	49.9	21	50.3	21	50.1	0.233	8017
33954	33954	1	Active Humid	601	2017-11-16-13-34-44	0	1	z	0	25	50	21	50.3	21	50.1	0.133	8017
33955	33955	1	Active Humid	601	2017-11-16-13-34-46	0	1	z	0	25	50	21	50.3	21	50.1	0.133	8017
33956	33956	1	Active Humid	601	2017-11-16-13-34-48	0	1	z	0	25	50	21	50.3	21	50.1	0.133	8017
33957	33957	1	Active Humid	601	2017-11-16-13-34-50	0	1	z	0	25	50	21	50.3	21	50.1	0.133	8017
33958	33958	1	Active Humid	601	2017-11-16-13-34-52	0	1	z	0	25	50	21	50.3	21	50.1	0.133	8017
33959	33959	1	Active Humid	601	2017-11-16-13-34-54	0	1	z	0	25	50	21	50.3	21	50.1	0.133	8017
33960	33960	1	Active Humid	601	2017-11-16-13-35-26	0	1	z	0	30	50	21	50.2	21	50	0.037	8018
33961	33961	1	Active Humid	601	2017-11-16-13-35-28	0	1	z	0	30	50	21	50.2	21	50	0.037	8018
33962	33962	1	Active Humid	601	2017-11-16-13-35-30	0	1	z	0	30	50	21	50.2	21	50	0.037	8018
33963	33963	1	Active Humid	601	2017-11-16-13-35-32	0	1	z	0	30	50	21	50.2	21	50	0.037	8018
33964	33964	1	Active Humid	601	2017-11-16-13-35-34	0	1	z	0	30	50	21	50.3	21	50.1	0.133	8018
33965	33965	1	Active Humid	601	2017-11-16-13-35-36	0	1	z	0	30	50	21	50.2	21	50	0.037	8018
33966	33966	1	Active Humid	601	2017-11-16-13-35-38	0	1	z	0	30	50	21	50.2	21	50	0.037	8018
33967	33967	1	Active Humid	601	2017-11-16-13-35-40	0	1	z	0	30	50	21	50.2	21	50	0.037	8018
33968	33968	1	Active Humid	601	2017-11-16-13-35-42	0	1	z	0	30	50	21	50.2	21	50	0.037	8018
33969	33969	1	Active Humid	601	2017-11-16-13-35-44	0	1	z	0	30	49.9	21	50.2	21	50	0.137	8018
33970	33970	1	Active Humid	601	2017-11-16-13-35-46	0	1	z	0	30	50	21	50.3	21	50.1	0.133	8018
33971	33971	1	Active Humid	601	2017-11-16-13-35-48	0	1	z	0	30	50	21	50.3	21	50.1	0.133	8018
33972	33972	1	Active Humid	601	2017-11-16-13-35-50	0	1	z	0	30	50	21	50.3	21	50.1	0.133	8018
33973	33973	1	Active Humid	601	2017-11-16-13-35-52	0	1	z	0	30	50	21	50.4	21	50.2	0.229	8018
33974	33974	1	Active Humid	601	2017-11-16-13-35-54	0	1	z	0	30	50	21	50.3	21	50.1	0.133	8018
33975	33975	1	Active Humid	601	2017-11-16-13-35-56	0	1	z	0	30	49.9	21	50.3	21	50.1	0.233	8018
33976	33976	1	Active Humid	601	2017-11-16-13-35-58	0	1	z	0	30	50	21	50.3	21	50.1	0.133	8018
33977	33977	1	Active Humid	601	2017-11-16-13-36-00	0	1	z	0	30	50	21	50.3	21	50.1	0.133	8018
33978	33978	1	Active Humid	601	2017-11-16-13-36-02	0	1	z	0	30	50	21	50.3	21	50.1	0.133	8018
33979	33979	1	Active Humid	601	2017-11-16-13-36-04	0	1	z	0	30	50	21	50.3	21	50.1	0.133	8018
33980	33980	1	Active Humid	601	2017-11-16-13-36-06	0	1	z	0	30	49.9	21	50.2	21	50	0.137	8018
33981	33981	1	Active Humid	601	2017-11-16-13-36-08	0	1	z	0	30	49.9	21	50.2	21	50	0.137	8018
33982	33982	1	Active Humid	601	2017-11-16-13-36-10	0	1	z	0	30	49.9	21	50.2	21	50	0.137	8018
33983	33983	1	Active Humid	601	2017-11-16-13-36-12	0	1	z	0	30	50	21	50.2	21	50	0.037	8018
33984	33984	1	Active Humid	601	2017-11-16-13-36-14	0	1	z	0	30	50	21	50.2	21	50	0.037	8018
33985	33985	1	Active Humid	601	2017-11-16-13-36-16	0	1	z	0	30	50	21	50.2	21	50	0.037	8018
33986	33986	1	Active Humid	601	2017-11-16-13-36-18	0	1	z	0	30	50	21	50.2	21	50	0.037	8018
33987	33987	1	Active Humid	601	2017-11-16-13-36-20	0	1	z	0	30	50	21	50.2	21	50	0.037	8018
33988	33988	1	Active Humid	601	2017-11-16-13-36-22	0	1	z	0	30	50	21	50.2	21	50	0.037	8018
33989	33989	1	Active Humid	601	2017-11-16-13-36-24	0	1	z	0	30	50	21	50.2	21	50	0.037	8018
33990	33990	1	Active Humid	601	2017-11-16-13-36-26	0	1	z	0	30	50	21	50.2	21	50	0.037	8018
33991	33991	1	Active Humid	601	2017-11-16-13-36-28	0	1	z	0	30	50	21	50.2	21	50	0.037	8018
33992	33992	1	Active Humid	601	2017-11-16-13-36-30	0	1	z	0	30	50	21	50.2	21	50	0.037	8018
33993	33993	1	Active Humid	601	2017-11-16-13-36-32	0	1	z	0	30	50	21	50.2	21	50	0.037	8018
33994	33994	1	Active Humid	601	2017-11-16-13-36-34	0	1	z	0	30	50	21	50.2	21	50	0.037	8018
33995	33995	1	Active Humid	601	2017-11-16-13-36-36	0	1	z	0	30	50	21	50.2	21	50	0.037	8018
33996	33996	1	Active Humid	601	2017-11-16-13-36-38	0	1	z	0	30	50	21	50.2	21	50	0.037	8018
33997	33997	1	Active Humid	601	2017-11-16-13-36-41	0	1	z	0	30	50	21	50.2	21	50	0.037	8018
33998	33998	1	Active Humid	601	2017-11-16-13-36-43	0	1	z	0	30	50	21	50.2	21	50	0.037	8018
33999	33999	1	Active Humid	601	2017-11-16-13-36-45	0	1	z	0	30	50	21	50.2	21	50	0.037	8018
34000	34000	1	Active Humid	601	2017-11-16-13-36-47	0	1	z	0	30	50	21	50.1	21	49.9	-0.059	8018
34001	34001	1	Active Humid	601	2017-11-16-13-36-49	0	1	z	0	30	50	21	50.1	21	49.9	-0.059	8018
34002	34002	1	Active Humid	601	2017-11-16-13-36-51	0	1	z	0	30	50	21	50.2	21	50	0.037	8018
34003	34003	1	Active Humid	601	2017-11-16-13-36-53	0	1	z	0	30	50	21	50.2	21	50	0.037	8018
34004	34004	1	Active Humid	601	2017-11-16-13-36-55	0	1	z	0	30	50	21	50.2	21	50	0.037	8018
34005	34005	1	Active Humid	601	2017-11-16-13-36-57	0	1	z	0	30	50	21	50.2	21	50	0.037	8018
34006	34006	1	Active Humid	601	2017-11-16-13-36-59	0	1	z	0	30	50	21	50.2	21	50	0.037	8018
34007	34007	1	Active Humid	601	2017-11-16-13-37-01	0	1	z	0	30	50	21	50.2	21	50	0.037	8018
34008	34008	1	Active Humid	601	2017-11-16-13-37-03	0	1	z	0	30	50	21	50.2	21	50	0.037	8018
34009	34009	1	Active Humid	601	2017-11-16-13-37-05	0	1	z	0	30	50	21	50.2	21	50	0.037	8018
34010	34010	1	Active Humid	601	2017-11-16-13-37-07	0	1	z	0	30	50	21	50.2	21	50	0.037	8018
34011	34011	1	Active Humid	601	2017-11-16-13-37-09	0	1	z	0	30	50	21	50.2	21	50	0.037	8018
34012	34012	1	Active Humid	601	2017-11-16-13-37-11	0	1	z	0	30	50	21	50.2	21	50	0.037	8018
34013	34013	1	Active Humid	601	2017-11-16-13-37-13	0	1	z	0	30	50	21	50.2	21	50	0.037	8018
34014	34014	1	Active Humid	601	2017-11-16-13-37-15	0	1	z	0	30	50	21	50.2	21	50	0.037	8018
34015	34015	1	Active Humid	601	2017-11-16-13-37-17	0	1	z	0	30	50	21	50.2	21	50	0.037	8018
34016	34016	1	Active Humid	601	2017-11-16-13-37-19	0	1	z	0	30	50	21	50.2	21	50	0.037	8018
34017	34017	1	Active Humid	601	2017-11-16-13-37-21	0	1	z	0	30	50	21	50.2	21	50	0.037	8018
34018	34018	1	Active Humid	601	2017-11-16-13-37-23	0	1	z	0	30	50	21	50.2	21	50	0.037	8018
34019	34019	1	Active Humid	601	2017-11-16-13-37-25	0	1	z	0	30	50	21	50.2	21	50	0.037	8018
34020	34020	1	Active Humid	601	2017-11-16-13-37-27	0	1	z	0	30	50	21	50.2	21	50	0.037	8018
34021	34021	1	Active Humid	601	2017-11-16-13-37-29	0	1	z	0	30	50	21	50.2	21	50	0.037	8018
34022	34022	1	Active Humid	601	2017-11-16-13-37-31	0	1	z	0	30	50	21	50.2	21	50	0.037	8018
34023	34023	1	Active Humid	601	2017-11-16-13-37-33	0	1	z	0	30	50	21	50.2	21	50	0.037	8018
34024	34024	1	Active Humid	601	2017-11-16-13-37-35	0	1	z	0	30	50	21	50.2	21	50	0.037	8018
34025	34025	1	Active Humid	601	2017-11-16-13-37-37	0	1	z	0	30	50	21	50.2	21	50	0.037	8018
34026	34026	1	Active Humid	601	2017-11-16-13-37-39	0	1	z	0	30	50	21	50.2	21	50	0.037	8018
34027	34027	1	Active Humid	601	2017-11-16-13-37-41	0	1	z	0	30	50	21	50.2	21	50	0.037	8018
34028	34028	1	Active Humid	601	2017-11-16-13-37-43	0	1	z	0	30	50	21	50.2	21	50	0.037	8018
34029	34029	1	Active Humid	601	2017-11-16-13-37-45	0	1	z	0	30	50	21	50.2	21	50	0.037	8018
34030	34030	1	Active Humid	601	2017-11-16-13-37-47	0	1	z	0	30	50	21	50.2	21	50	0.037	8018
34031	34031	1	Active Humid	601	2017-11-16-13-37-49	0	1	z	0	30	50	21	50.2	21	50	0.037	8018
34032	34032	1	Active Humid	601	2017-11-16-13-37-51	0	1	z	0	30	50	21	50.2	21	50	0.037	8018
34033	34033	1	Active Humid	601	2017-11-16-13-37-53	0	1	z	0	30	50	21	50.1	21	49.9	-0.059	8018
34034	34034	1	Active Humid	601	2017-11-16-13-37-55	0	1	z	0	30	50	21	50.2	21	50	0.037	8018
34035	34035	1	Active Humid	601	2017-11-16-13-37-57	0	1	z	0	30	50	21	50.2	21	50	0.037	8018
34036	34036	1	Active Humid	601	2017-11-16-13-37-59	0	1	z	0	30	50	21	50.2	21	50	0.037	8018
34037	34037	1	Active Humid	601	2017-11-16-13-38-01	0	1	z	0	30	50	21	50.2	21	50	0.037	8018
34038	34038	1	Active Humid	601	2017-11-16-13-38-03	0	1	z	0	30	50	21	50.2	21	50	0.037	8018
34039	34039	1	Active Humid	601	2017-11-16-13-38-05	0	1	z	0	30	50	21	50.2	21	50	0.037	8018
34040	34040	1	Active Humid	601	2017-11-16-13-38-07	0	1	z	0	30	50	21	50.2	21	50	0.037	8018
34041	34041	1	Active Humid	601	2017-11-16-13-38-09	0	1	z	0	30	50	21	50.3	21	50.1	0.133	8018
34042	34042	1	Active Humid	601	2017-11-16-13-38-11	0	1	z	0	30	50	21	50.3	21	50.1	0.133	8018
34043	34043	1	Active Humid	601	2017-11-16-13-38-13	0	1	z	0	30	50	21	50.3	21	50.1	0.133	8018
34044	34044	1	Active Humid	601	2017-11-16-13-38-15	0	1	z	0	30	50	21	50.3	21	50.1	0.133	8018
34045	34045	1	Active Humid	601	2017-11-16-13-38-17	0	1	z	0	30	50	21	50.3	21	50.1	0.133	8018
34046	34046	1	Active Humid	601	2017-11-16-13-38-19	0	1	z	0	30	50	21	50.3	21	50.1	0.133	8018
34047	34047	1	Active Humid	601	2017-11-16-13-38-21	0	1	z	0	30	50.1	21	50.3	21	50.1	0.033	8018
34048	34048	1	Active Humid	601	2017-11-16-13-38-23	0	1	z	0	30	50	21	50.3	21	50.1	0.133	8018
34049	34049	1	Active Humid	601	2017-11-16-13-38-25	0	1	z	0	30	50	21	50.3	21	50.1	0.133	8018
34050	34050	1	Active Humid	601	2017-11-16-13-38-27	0	1	z	0	30	50	21	50.3	21	50.1	0.133	8018
34051	34051	1	Active Humid	601	2017-11-16-13-38-29	0	1	z	0	30	50.1	21	50.3	21	50.1	0.033	8018
34052	34052	1	Active Humid	601	2017-11-16-13-38-31	0	1	z	0	30	50	21	50.3	21	50.1	0.133	8018
34053	34053	1	Active Humid	601	2017-11-16-13-38-33	0	1	z	0	30	50.1	21	50.2	21	50	-0.063	8018
34054	34054	1	Active Humid	601	2017-11-16-13-38-35	0	1	z	0	30	50.1	21	50.3	21	50.1	0.033	8018
34055	34055	1	Active Humid	601	2017-11-16-13-38-37	0	1	z	0	30	50.1	21	50.2	21	50	-0.063	8018
34056	34056	1	Active Humid	601	2017-11-16-13-38-39	0	1	z	0	30	50.1	21	50.2	21	50	-0.063	8018
34057	34057	1	Active Humid	601	2017-11-16-13-38-41	0	1	z	0	30	50.1	21	50.3	21	50.1	0.033	8018
34058	34058	1	Active Humid	601	2017-11-16-13-38-43	0	1	z	0	30	50.1	21	50.2	21	50	-0.063	8018
34059	34059	3	Active Humid	603	2017-11-16-13-43-38	0	2	x	-30	0	50.2	21	50.3	21	50.1	-0.067	8019
34060	34060	3	Active Humid	603	2017-11-16-13-43-40	0	2	x	-30	0	50.1	21	50.3	21	50.1	0.033	8019
34061	34061	3	Active Humid	603	2017-11-16-13-43-42	0	2	x	-30	0	50.1	21	50.3	21	50.1	0.033	8019
34062	34062	3	Active Humid	603	2017-11-16-13-43-44	0	2	x	-30	0	50.2	21.1	50.3	21	50.1	-0.067	8019
34063	34063	3	Active Humid	603	2017-11-16-13-43-46	0	2	x	-30	0	50.2	21	50.3	21	50.1	-0.067	8019
34064	34064	3	Active Humid	603	2017-11-16-13-43-48	0	2	x	-30	0	50.1	21	50.5	21	50.3	0.226	8019
34065	34065	3	Active Humid	603	2017-11-16-13-43-50	0	2	x	-30	0	50.2	21	50.5	21	50.3	0.126	8019
34066	34066	3	Active Humid	603	2017-11-16-13-43-52	0	2	x	-30	0	50.2	21.1	50.5	21	50.3	0.126	8019
34067	34067	3	Active Humid	603	2017-11-16-13-43-54	0	2	x	-30	0	50.2	21	50.5	21	50.3	0.126	8019
34068	34068	3	Active Humid	603	2017-11-16-13-43-56	0	2	x	-30	0	50.1	21	50.5	21	50.3	0.226	8019
34069	34069	3	Active Humid	603	2017-11-16-13-43-58	0	2	x	-30	0	50.2	21.1	50.5	21	50.3	0.126	8019
34070	34070	3	Active Humid	603	2017-11-16-13-44-00	0	2	x	-30	0	50.1	21	50.5	21	50.3	0.226	8019
34071	34071	3	Active Humid	603	2017-11-16-13-44-02	0	2	x	-30	0	50.1	21	50.5	21	50.3	0.226	8019
34072	34072	3	Active Humid	603	2017-11-16-13-44-04	0	2	x	-30	0	50.1	21	50.5	21	50.3	0.226	8019
34073	34073	3	Active Humid	603	2017-11-16-13-44-06	0	2	x	-30	0	50.2	21.1	50.5	21	50.3	0.126	8019
34074	34074	3	Active Humid	603	2017-11-16-13-44-08	0	2	x	-30	0	50.2	21	50.4	21	50.2	0.029	8019
34075	34075	3	Active Humid	603	2017-11-16-13-44-10	0	2	x	-30	0	50.2	21	50.4	21	50.2	0.029	8019
34076	34076	3	Active Humid	603	2017-11-16-13-44-12	0	2	x	-30	0	50.2	21	50.4	21	50.2	0.029	8019
34077	34077	3	Active Humid	603	2017-11-16-13-44-14	0	2	x	-30	0	50.2	21	50.4	21	50.2	0.029	8019
34078	34078	3	Active Humid	603	2017-11-16-13-44-16	0	2	x	-30	0	50.2	21	50.4	21	50.2	0.029	8019
34079	34079	3	Active Humid	603	2017-11-16-13-44-18	0	2	x	-30	0	50.2	21.1	50.4	21	50.2	0.029	8019
34080	34080	3	Active Humid	603	2017-11-16-13-44-20	0	2	x	-30	0	50.2	21	50.4	21	50.2	0.029	8019
34081	34081	3	Active Humid	603	2017-11-16-13-44-22	0	2	x	-30	0	50.2	21.1	50.4	21	50.2	0.029	8019
34082	34082	3	Active Humid	603	2017-11-16-13-44-24	0	2	x	-30	0	50.2	21	50.4	21	50.2	0.029	8019
34083	34083	3	Active Humid	603	2017-11-16-13-44-26	0	2	x	-30	0	50.2	21	50.4	21	50.2	0.029	8019
34084	34084	3	Active Humid	603	2017-11-16-13-44-28	0	2	x	-30	0	50.2	21	50.4	21	50.2	0.029	8019
34085	34085	3	Active Humid	603	2017-11-16-13-44-30	0	2	x	-30	0	50.1	21	50.4	21	50.2	0.129	8019
34086	34086	3	Active Humid	603	2017-11-16-13-44-32	0	2	x	-30	0	50.1	21	50.4	21	50.2	0.129	8019
34087	34087	3	Active Humid	603	2017-11-16-13-44-34	0	2	x	-30	0	50.1	21	50.3	21	50.1	0.033	8019
34088	34088	3	Active Humid	603	2017-11-16-13-44-36	0	2	x	-30	0	50.2	21	50.4	21	50.2	0.029	8019
34089	34089	3	Active Humid	603	2017-11-16-13-44-38	0	2	x	-30	0	50.2	21	50.3	21	50.1	-0.067	8019
34090	34090	3	Active Humid	603	2017-11-16-13-44-40	0	2	x	-30	0	50.1	21	50.3	21	50.1	0.033	8019
34091	34091	3	Active Humid	603	2017-11-16-13-44-42	0	2	x	-30	0	50.2	21	50.3	21	50.1	-0.067	8019
34092	34092	3	Active Humid	603	2017-11-16-13-44-44	0	2	x	-30	0	50.1	21	50.3	21	50.1	0.033	8019
34093	34093	3	Active Humid	603	2017-11-16-13-44-46	0	2	x	-30	0	50.2	21.1	50.3	21	50.1	-0.067	8019
34094	34094	3	Active Humid	603	2017-11-16-13-44-48	0	2	x	-30	0	50.2	21.1	50.3	21	50.1	-0.067	8019
34095	34095	3	Active Humid	603	2017-11-16-13-44-50	0	2	x	-30	0	50.2	21	50.3	21	50.1	-0.067	8019
34096	34096	3	Active Humid	603	2017-11-16-13-44-52	0	2	x	-30	0	50.2	21.1	50.3	21	50.1	-0.067	8019
34097	34097	3	Active Humid	603	2017-11-16-13-44-54	0	2	x	-30	0	50.2	21.1	50.3	21	50.1	-0.067	8019
34098	34098	3	Active Humid	603	2017-11-16-13-44-56	0	2	x	-30	0	50.2	21	50.3	21	50.1	-0.067	8019
34099	34099	3	Active Humid	603	2017-11-16-13-44-58	0	2	x	-30	0	50.2	21.1	50.4	21	50.2	0.029	8019
34100	34100	3	Active Humid	603	2017-11-16-13-45-00	0	2	x	-30	0	50.2	21	50.3	21	50.1	-0.067	8019
34101	34101	3	Active Humid	603	2017-11-16-13-45-02	0	2	x	-30	0	50.2	21.1	50.3	21	50.1	-0.067	8019
34102	34102	3	Active Humid	603	2017-11-16-13-45-04	0	2	x	-30	0	50.3	21.1	50.3	21	50.1	-0.167	8019
34103	34103	3	Active Humid	603	2017-11-16-13-45-06	0	2	x	-30	0	50.3	21.1	50.3	21	50.1	-0.167	8019
34104	34104	3	Active Humid	603	2017-11-16-13-45-08	0	2	x	-30	0	50.2	21	50.3	21	50.1	-0.067	8019
34105	34105	3	Active Humid	603	2017-11-16-13-45-10	0	2	x	-30	0	50.3	21.1	50.3	21	50.1	-0.167	8019
34106	34106	3	Active Humid	603	2017-11-16-13-45-12	0	2	x	-30	0	50.2	21	50.3	21	50.1	-0.067	8019
34107	34107	3	Active Humid	603	2017-11-16-13-45-14	0	2	x	-30	0	50.2	21	50.3	21	50.1	-0.067	8019
34108	34108	3	Active Humid	603	2017-11-16-13-45-16	0	2	x	-30	0	50.2	21	50.3	21	50.1	-0.067	8019
34109	34109	3	Active Humid	603	2017-11-16-13-45-18	0	2	x	-30	0	50.3	21.1	50.3	21	50.1	-0.167	8019
34110	34110	3	Active Humid	603	2017-11-16-13-45-20	0	2	x	-30	0	50.3	21.1	50.3	21	50.1	-0.167	8019
34111	34111	3	Active Humid	603	2017-11-16-13-45-22	0	2	x	-30	0	50.3	21.1	50.4	21	50.2	-0.071	8019
34112	34112	3	Active Humid	603	2017-11-16-13-45-24	0	2	x	-30	0	50.2	21	50.5	21	50.3	0.126	8019
34113	34113	3	Active Humid	603	2017-11-16-13-45-26	0	2	x	-30	0	50.2	21	50.6	21	50.4	0.222	8019
34114	34114	3	Active Humid	603	2017-11-16-13-45-28	0	2	x	-30	0	50.2	21	50.6	21	50.4	0.222	8019
34115	34115	3	Active Humid	603	2017-11-16-13-45-30	0	2	x	-30	0	50.2	21	50.6	21	50.4	0.222	8019
34116	34116	3	Active Humid	603	2017-11-16-13-45-32	0	2	x	-30	0	50.2	21	50.6	21	50.4	0.222	8019
34117	34117	3	Active Humid	603	2017-11-16-13-45-34	0	2	x	-30	0	50.2	21	50.6	21	50.4	0.222	8019
34118	34118	3	Active Humid	603	2017-11-16-13-45-36	0	2	x	-30	0	50.2	21	50.5	21	50.3	0.126	8019
34119	34119	3	Active Humid	603	2017-11-16-13-45-38	0	2	x	-30	0	50.2	21	50.5	21	50.3	0.126	8019
34120	34120	3	Active Humid	603	2017-11-16-13-45-40	0	2	x	-30	0	50.3	21.1	50.5	21	50.3	0.026	8019
34121	34121	3	Active Humid	603	2017-11-16-13-45-42	0	2	x	-30	0	50.2	21	50.6	21	50.4	0.222	8019
34122	34122	3	Active Humid	603	2017-11-16-13-45-44	0	2	x	-30	0	50.2	21	50.6	21	50.4	0.222	8019
34123	34123	3	Active Humid	603	2017-11-16-13-45-46	0	2	x	-30	0	50.3	21.1	50.5	21	50.3	0.026	8019
34124	34124	3	Active Humid	603	2017-11-16-13-45-48	0	2	x	-30	0	50.2	21	50.5	21	50.3	0.126	8019
34125	34125	3	Active Humid	603	2017-11-16-13-45-50	0	2	x	-30	0	50.3	21.1	50.5	21	50.3	0.026	8019
34126	34126	3	Active Humid	603	2017-11-16-13-45-52	0	2	x	-30	0	50.3	21.1	50.5	21	50.3	0.026	8019
34127	34127	3	Active Humid	603	2017-11-16-13-45-54	0	2	x	-30	0	50.2	21	50.5	21	50.3	0.126	8019
34128	34128	3	Active Humid	603	2017-11-16-13-45-56	0	2	x	-30	0	50.2	21	50.4	21	50.2	0.029	8019
34129	34129	3	Active Humid	603	2017-11-16-13-45-58	0	2	x	-30	0	50.2	21	50.5	21	50.3	0.126	8019
34130	34130	3	Active Humid	603	2017-11-16-13-46-00	0	2	x	-30	0	50.2	21	50.5	21	50.3	0.126	8019
34131	34131	3	Active Humid	603	2017-11-16-13-46-02	0	2	x	-30	0	50.3	21.1	50.4	21	50.2	-0.071	8019
34132	34132	3	Active Humid	603	2017-11-16-13-46-04	0	2	x	-30	0	50.2	21	50.4	21	50.2	0.029	8019
34133	34133	3	Active Humid	603	2017-11-16-13-46-06	0	2	x	-30	0	50.2	21	50.4	21	50.2	0.029	8019
34134	34134	3	Active Humid	603	2017-11-16-13-46-08	0	2	x	-30	0	50.2	21	50.4	21	50.2	0.029	8019
34135	34135	3	Active Humid	603	2017-11-16-13-46-10	0	2	x	-30	0	50.2	21	50.4	21	50.2	0.029	8019
34136	34136	3	Active Humid	603	2017-11-16-13-46-12	0	2	x	-30	0	50.2	21	50.4	21	50.2	0.029	8019
34137	34137	3	Active Humid	603	2017-11-16-13-46-14	0	2	x	-30	0	50.2	21	50.4	21	50.2	0.029	8019
34138	34138	3	Active Humid	603	2017-11-16-13-46-16	0	2	x	-30	0	50.2	21	50.4	21	50.2	0.029	8019
34139	34139	3	Active Humid	603	2017-11-16-13-46-18	0	2	x	-30	0	50.2	21	50.4	21	50.2	0.029	8019
34140	34140	3	Active Humid	603	2017-11-16-13-46-20	0	2	x	-30	0	50.2	21	50.5	21	50.3	0.126	8019
34141	34141	3	Active Humid	603	2017-11-16-13-46-22	0	2	x	-30	0	50.3	21.1	50.5	21	50.3	0.026	8019
34142	34142	3	Active Humid	603	2017-11-16-13-46-24	0	2	x	-30	0	50.2	21	50.4	21	50.2	0.029	8019
34143	34143	3	Active Humid	603	2017-11-16-13-46-26	0	2	x	-30	0	50.2	21	50.5	21	50.3	0.126	8019
34144	34144	3	Active Humid	603	2017-11-16-13-46-28	0	2	x	-30	0	50.3	21.1	50.4	21	50.2	-0.071	8019
34145	34145	3	Active Humid	603	2017-11-16-13-46-30	0	2	x	-30	0	50.2	21	50.4	21	50.2	0.029	8019
34146	34146	3	Active Humid	603	2017-11-16-13-46-32	0	2	x	-30	0	50.2	21	50.5	21	50.3	0.126	8019
34147	34147	3	Active Humid	603	2017-11-16-13-46-34	0	2	x	-30	0	50.2	21	50.5	21	50.3	0.126	8019
34148	34148	3	Active Humid	603	2017-11-16-13-46-36	0	2	x	-30	0	50.3	21.1	50.6	21	50.4	0.122	8019
34149	34149	3	Active Humid	603	2017-11-16-13-46-38	0	2	x	-30	0	50.3	21.1	50.6	21	50.4	0.122	8019
34150	34150	3	Active Humid	603	2017-11-16-13-46-40	0	2	x	-30	0	50.2	21	50.6	21	50.4	0.222	8019
34151	34151	3	Active Humid	603	2017-11-16-13-46-42	0	2	x	-30	0	50.2	21	50.6	21	50.4	0.222	8019
34152	34152	3	Active Humid	603	2017-11-16-13-46-44	0	2	x	-30	0	50.3	21.1	50.7	21	50.5	0.218	8019
34153	34153	3	Active Humid	603	2017-11-16-13-46-46	0	2	x	-30	0	50.2	21	50.8	21	50.6	0.414	8019
34154	34154	3	Active Humid	603	2017-11-16-13-46-48	0	2	x	-30	0	50.2	21	50.9	21	50.7	0.51	8019
34155	34155	3	Active Humid	603	2017-11-16-13-46-50	0	2	x	-30	0	50.2	21	51.1	21	50.9	0.703	8019
34156	34156	3	Active Humid	603	2017-11-16-13-46-52	0	2	x	-30	0	50.3	21	51.2	21	51	0.699	8019
34157	34157	3	Active Humid	603	2017-11-16-13-46-55	0	2	x	-30	0	50.3	21.1	51.2	21	51	0.699	8019
34158	34158	3	Active Humid	603	2017-11-16-13-46-57	0	2	x	-30	0	50.2	21	51.2	21	51	0.799	8019
34159	34159	3	Active Humid	603	2017-11-16-13-47-29	0	2	x	-25	0	50.2	21	50.8	21	50.6	0.414	8020
34160	34160	3	Active Humid	603	2017-11-16-13-47-31	0	2	x	-25	0	50.3	21.1	50.8	21	50.6	0.314	8020
34161	34161	3	Active Humid	603	2017-11-16-13-47-33	0	2	x	-25	0	50.3	21	50.7	21	50.5	0.218	8020
34162	34162	3	Active Humid	603	2017-11-16-13-47-35	0	2	x	-25	0	50.2	21	50.7	21	50.5	0.318	8020
34163	34163	3	Active Humid	603	2017-11-16-13-47-37	0	2	x	-25	0	50.2	21	50.8	21	50.6	0.414	8020
34164	34164	3	Active Humid	603	2017-11-16-13-47-39	0	2	x	-25	0	50.3	21.1	50.8	21	50.6	0.314	8020
34165	34165	3	Active Humid	603	2017-11-16-13-47-41	0	2	x	-25	0	50.3	21	50.7	21	50.5	0.218	8020
34166	34166	3	Active Humid	603	2017-11-16-13-47-43	0	2	x	-25	0	50.2	21	50.7	21	50.5	0.318	8020
34167	34167	3	Active Humid	603	2017-11-16-13-47-45	0	2	x	-25	0	50.3	21.1	50.7	21	50.5	0.218	8020
34168	34168	3	Active Humid	603	2017-11-16-13-47-47	0	2	x	-25	0	50.3	21.1	50.7	21	50.5	0.218	8020
34169	34169	3	Active Humid	603	2017-11-16-13-47-49	0	2	x	-25	0	50.2	21	50.7	21	50.5	0.318	8020
34170	34170	3	Active Humid	603	2017-11-16-13-47-51	0	2	x	-25	0	50.2	21	50.8	21	50.6	0.414	8020
34171	34171	3	Active Humid	603	2017-11-16-13-47-53	0	2	x	-25	0	50.3	21.1	50.9	21	50.7	0.41	8020
34172	34172	3	Active Humid	603	2017-11-16-13-47-55	0	2	x	-25	0	50.2	21	50.8	21	50.6	0.414	8020
34173	34173	3	Active Humid	603	2017-11-16-13-47-57	0	2	x	-25	0	50.4	21.1	50.8	21	50.6	0.214	8020
34174	34174	3	Active Humid	603	2017-11-16-13-47-59	0	2	x	-25	0	50.3	21.1	50.9	21	50.7	0.41	8020
34175	34175	3	Active Humid	603	2017-11-16-13-48-01	0	2	x	-25	0	50.2	21	51	21	50.8	0.607	8020
34176	34176	3	Active Humid	603	2017-11-16-13-48-03	0	2	x	-25	0	50.3	21.1	51.1	21	50.9	0.603	8020
34177	34177	3	Active Humid	603	2017-11-16-13-48-05	0	2	x	-25	0	50.2	21	51.3	21	51.1	0.895	8020
34178	34178	3	Active Humid	603	2017-11-16-13-48-07	0	2	x	-25	0	50.3	21	51.2	21	51	0.699	8020
34179	34179	3	Active Humid	603	2017-11-16-13-48-09	0	2	x	-25	0	50.3	21	51.2	21	51	0.699	8020
34180	34180	3	Active Humid	603	2017-11-16-13-48-11	0	2	x	-25	0	50.4	21.1	51.1	21	50.9	0.503	8020
34181	34181	3	Active Humid	603	2017-11-16-13-48-13	0	2	x	-25	0	50.3	21	51	21	50.8	0.507	8020
34182	34182	3	Active Humid	603	2017-11-16-13-48-15	0	2	x	-25	0	50.3	21	51	21	50.8	0.507	8020
34183	34183	3	Active Humid	603	2017-11-16-13-48-17	0	2	x	-25	0	50.3	21	50.9	21	50.7	0.41	8020
34184	34184	3	Active Humid	603	2017-11-16-13-48-19	0	2	x	-25	0	50.3	21	50.9	21	50.7	0.41	8020
34185	34185	3	Active Humid	603	2017-11-16-13-48-21	0	2	x	-25	0	50.3	21	50.9	21	50.7	0.41	8020
34186	34186	3	Active Humid	603	2017-11-16-13-48-23	0	2	x	-25	0	50.3	21	50.9	21	50.7	0.41	8020
34187	34187	3	Active Humid	603	2017-11-16-13-48-25	0	2	x	-25	0	50.3	21	50.8	21	50.6	0.314	8020
34188	34188	3	Active Humid	603	2017-11-16-13-48-27	0	2	x	-25	0	50.3	21	50.8	21	50.6	0.314	8020
34189	34189	3	Active Humid	603	2017-11-16-13-48-29	0	2	x	-25	0	50.4	21.1	50.8	21	50.6	0.214	8020
34190	34190	3	Active Humid	603	2017-11-16-13-48-31	0	2	x	-25	0	50.4	21.1	50.7	21	50.5	0.118	8020
34191	34191	3	Active Humid	603	2017-11-16-13-48-33	0	2	x	-25	0	50.3	21	50.9	21	50.7	0.41	8020
34192	34192	3	Active Humid	603	2017-11-16-13-48-35	0	2	x	-25	0	50.4	21.1	51	21	50.8	0.407	8020
34193	34193	3	Active Humid	603	2017-11-16-13-48-37	0	2	x	-25	0	50.3	21	51.1	21	50.9	0.603	8020
34194	34194	3	Active Humid	603	2017-11-16-13-48-39	0	2	x	-25	0	50.4	21.1	51	21	50.8	0.407	8020
34195	34195	3	Active Humid	603	2017-11-16-13-48-41	0	2	x	-25	0	50.4	21.1	51	21	50.8	0.407	8020
34196	34196	3	Active Humid	603	2017-11-16-13-48-43	0	2	x	-25	0	50.4	21.1	51.1	21	50.9	0.503	8020
34197	34197	3	Active Humid	603	2017-11-16-13-48-45	0	2	x	-25	0	50.3	21	51.1	21	50.9	0.603	8020
34198	34198	3	Active Humid	603	2017-11-16-13-48-47	0	2	x	-25	0	50.3	21	51.1	21	50.9	0.603	8020
34199	34199	3	Active Humid	603	2017-11-16-13-48-49	0	2	x	-25	0	50.3	21	51	21	50.8	0.507	8020
34200	34200	3	Active Humid	603	2017-11-16-13-48-51	0	2	x	-25	0	50.3	21	51	21	50.8	0.507	8020
34201	34201	3	Active Humid	603	2017-11-16-13-48-53	0	2	x	-25	0	50.4	21.1	51	21	50.8	0.407	8020
34202	34202	3	Active Humid	603	2017-11-16-13-48-55	0	2	x	-25	0	50.3	21	51	21	50.8	0.507	8020
34203	34203	3	Active Humid	603	2017-11-16-13-48-57	0	2	x	-25	0	50.4	21.1	51	21	50.8	0.407	8020
34204	34204	3	Active Humid	603	2017-11-16-13-48-59	0	2	x	-25	0	50.4	21.1	51	21	50.8	0.407	8020
34205	34205	3	Active Humid	603	2017-11-16-13-49-01	0	2	x	-25	0	50.4	21.1	51	21	50.8	0.407	8020
34206	34206	3	Active Humid	603	2017-11-16-13-49-03	0	2	x	-25	0	50.3	21	51.1	21	50.9	0.603	8020
34207	34207	3	Active Humid	603	2017-11-16-13-49-05	0	2	x	-25	0	50.4	21.1	51.2	21	51	0.599	8020
34208	34208	3	Active Humid	603	2017-11-16-13-49-07	0	2	x	-25	0	50.4	21.1	51.4	21	51.2	0.792	8020
34209	34209	3	Active Humid	603	2017-11-16-13-49-09	0	2	x	-25	0	50.4	21.1	51.3	21	51.1	0.695	8020
34210	34210	3	Active Humid	603	2017-11-16-13-49-11	0	2	x	-25	0	50.3	21	51.2	21	51	0.699	8020
34211	34211	3	Active Humid	603	2017-11-16-13-49-13	0	2	x	-25	0	50.4	21.1	51.2	21	51	0.599	8020
34212	34212	3	Active Humid	603	2017-11-16-13-49-15	0	2	x	-25	0	50.4	21.1	51.1	21	50.9	0.503	8020
34213	34213	3	Active Humid	603	2017-11-16-13-49-17	0	2	x	-25	0	50.4	21.1	51	21	50.8	0.407	8020
34214	34214	3	Active Humid	603	2017-11-16-13-49-19	0	2	x	-25	0	50.4	21.1	51.1	21	50.9	0.503	8020
34215	34215	3	Active Humid	603	2017-11-16-13-49-21	0	2	x	-25	0	50.4	21.1	51.2	21	51	0.599	8020
34216	34216	3	Active Humid	603	2017-11-16-13-49-23	0	2	x	-25	0	50.4	21.1	51.1	21	50.9	0.503	8020
34217	34217	3	Active Humid	603	2017-11-16-13-49-25	0	2	x	-25	0	50.3	21	51.1	21	50.9	0.603	8020
34218	34218	3	Active Humid	603	2017-11-16-13-49-27	0	2	x	-25	0	50.4	21.1	51	21	50.8	0.407	8020
34219	34219	3	Active Humid	603	2017-11-16-13-49-29	0	2	x	-25	0	50.3	21	51	21	50.8	0.507	8020
34220	34220	3	Active Humid	603	2017-11-16-13-49-31	0	2	x	-25	0	50.4	21.1	51	21	50.8	0.407	8020
34221	34221	3	Active Humid	603	2017-11-16-13-49-33	0	2	x	-25	0	50.4	21.1	51	21	50.8	0.407	8020
34222	34222	3	Active Humid	603	2017-11-16-13-49-37	0	2	x	-25	0	50.4	21.1	50.9	21	50.7	0.31	8020
34223	34223	3	Active Humid	603	2017-11-16-13-49-39	0	2	x	-25	0	50.3	21	50.9	21	50.7	0.41	8020
34224	34224	3	Active Humid	603	2017-11-16-13-49-41	0	2	x	-25	0	50.4	21.1	50.8	21	50.6	0.214	8020
34225	34225	3	Active Humid	603	2017-11-16-13-49-43	0	2	x	-25	0	50.4	21.1	50.8	21	50.6	0.214	8020
34226	34226	3	Active Humid	603	2017-11-16-13-49-45	0	2	x	-25	0	50.4	21.1	50.8	21	50.6	0.214	8020
34227	34227	3	Active Humid	603	2017-11-16-13-49-47	0	2	x	-25	0	50.4	21.1	50.8	21	50.6	0.214	8020
34228	34228	3	Active Humid	603	2017-11-16-13-49-49	0	2	x	-25	0	50.3	21	50.7	21	50.5	0.218	8020
34229	34229	3	Active Humid	603	2017-11-16-13-49-51	0	2	x	-25	0	50.4	21.1	50.7	21	50.5	0.118	8020
34230	34230	3	Active Humid	603	2017-11-16-13-49-53	0	2	x	-25	0	50.4	21.1	50.7	21	50.5	0.118	8020
34231	34231	3	Active Humid	603	2017-11-16-13-49-55	0	2	x	-25	0	50.4	21.1	50.8	21	50.6	0.214	8020
34232	34232	3	Active Humid	603	2017-11-16-13-49-57	0	2	x	-25	0	50.4	21.1	50.9	21	50.7	0.31	8020
34233	34233	3	Active Humid	603	2017-11-16-13-49-59	0	2	x	-25	0	50.4	21.1	50.9	21	50.7	0.31	8020
34234	34234	3	Active Humid	603	2017-11-16-13-50-01	0	2	x	-25	0	50.4	21.1	50.8	21	50.6	0.214	8020
34235	34235	3	Active Humid	603	2017-11-16-13-50-03	0	2	x	-25	0	50.4	21.1	50.8	21	50.6	0.214	8020
34236	34236	3	Active Humid	603	2017-11-16-13-50-05	0	2	x	-25	0	50.4	21.1	50.8	21	50.6	0.214	8020
34237	34237	3	Active Humid	603	2017-11-16-13-50-07	0	2	x	-25	0	50.4	21.1	50.8	21	50.6	0.214	8020
34238	34238	3	Active Humid	603	2017-11-16-13-50-09	0	2	x	-25	0	50.4	21.1	50.8	21	50.6	0.214	8020
34239	34239	3	Active Humid	603	2017-11-16-13-50-11	0	2	x	-25	0	50.4	21.1	50.7	21	50.5	0.118	8020
34240	34240	3	Active Humid	603	2017-11-16-13-50-13	0	2	x	-25	0	50.4	21.1	50.7	21	50.5	0.118	8020
34241	34241	3	Active Humid	603	2017-11-16-13-50-15	0	2	x	-25	0	50.4	21.1	50.7	21	50.5	0.118	8020
34242	34242	3	Active Humid	603	2017-11-16-13-50-17	0	2	x	-25	0	50.4	21.1	50.7	21	50.5	0.118	8020
34243	34243	3	Active Humid	603	2017-11-16-13-50-19	0	2	x	-25	0	50.4	21.1	50.7	21	50.5	0.118	8020
34244	34244	3	Active Humid	603	2017-11-16-13-50-21	0	2	x	-25	0	50.4	21.1	50.7	21	50.5	0.118	8020
34245	34245	3	Active Humid	603	2017-11-16-13-50-23	0	2	x	-25	0	50.4	21.1	50.7	21	50.5	0.118	8020
34246	34246	3	Active Humid	603	2017-11-16-13-50-25	0	2	x	-25	0	50.4	21.1	50.7	21	50.5	0.118	8020
34247	34247	3	Active Humid	603	2017-11-16-13-50-27	0	2	x	-25	0	50.4	21.1	50.8	21	50.6	0.214	8020
34248	34248	3	Active Humid	603	2017-11-16-13-50-29	0	2	x	-25	0	50.4	21.1	51	21	50.8	0.407	8020
34249	34249	3	Active Humid	603	2017-11-16-13-50-31	0	2	x	-25	0	50.4	21.1	51.3	21	51.1	0.695	8020
34250	34250	3	Active Humid	603	2017-11-16-13-50-33	0	2	x	-25	0	50.4	21.1	51.5	21	51.3	0.888	8020
34251	34251	3	Active Humid	603	2017-11-16-13-50-35	0	2	x	-25	0	50.4	21.1	51.5	21	51.3	0.888	8020
34252	34252	3	Active Humid	603	2017-11-16-13-50-37	0	2	x	-25	0	50.4	21.1	51.6	21	51.4	0.984	8020
34253	34253	3	Active Humid	603	2017-11-16-13-50-39	0	2	x	-25	0	50.4	21.1	51.5	21	51.3	0.888	8020
34254	34254	3	Active Humid	603	2017-11-16-13-50-41	0	2	x	-25	0	50.4	21.1	51.4	21	51.2	0.792	8020
34255	34255	3	Active Humid	603	2017-11-16-13-50-43	0	2	x	-25	0	50.4	21.1	51.3	21	51.1	0.695	8020
34256	34256	3	Active Humid	603	2017-11-16-13-50-45	0	2	x	-25	0	50.4	21.1	51.3	21	51.1	0.695	8020
34257	34257	3	Active Humid	603	2017-11-16-13-50-47	0	2	x	-25	0	50.4	21.1	51.3	21	51.1	0.695	8020
34258	34258	3	Active Humid	603	2017-11-16-13-51-19	0	2	x	-20	0	50.4	21.1	52.2	21	52	1.561	8021
34259	34259	3	Active Humid	603	2017-11-16-13-51-21	0	2	x	-20	0	50.4	21.1	52.1	21	51.9	1.465	8021
34260	34260	3	Active Humid	603	2017-11-16-13-51-23	0	2	x	-20	0	50.4	21.1	52	21	51.8	1.369	8021
34261	34261	3	Active Humid	603	2017-11-16-13-51-25	0	2	x	-20	0	50.4	21.1	51.9	21	51.7	1.273	8021
34262	34262	3	Active Humid	603	2017-11-16-13-51-27	0	2	x	-20	0	50.4	21.1	51.9	21	51.7	1.273	8021
34263	34263	3	Active Humid	603	2017-11-16-13-51-29	0	2	x	-20	0	50.4	21.1	52.1	21	51.9	1.465	8021
34264	34264	3	Active Humid	603	2017-11-16-13-51-31	0	2	x	-20	0	50.4	21.1	52.1	21	51.9	1.465	8021
34265	34265	3	Active Humid	603	2017-11-16-13-51-33	0	2	x	-20	0	50.3	21	52.2	21	52	1.661	8021
34266	34266	3	Active Humid	603	2017-11-16-13-51-35	0	2	x	-20	0	50.4	21.1	52.1	21	51.9	1.465	8021
34267	34267	3	Active Humid	603	2017-11-16-13-51-37	0	2	x	-20	0	50.4	21.1	52.1	21	51.9	1.465	8021
34268	34268	3	Active Humid	603	2017-11-16-13-51-39	0	2	x	-20	0	50.4	21.1	52.1	21	51.9	1.465	8021
34269	34269	3	Active Humid	603	2017-11-16-13-51-41	0	2	x	-20	0	50.4	21.1	51.9	21	51.7	1.273	8021
34270	34270	3	Active Humid	603	2017-11-16-13-51-43	0	2	x	-20	0	50.4	21.1	51.9	21	51.7	1.273	8021
34271	34271	3	Active Humid	603	2017-11-16-13-51-45	0	2	x	-20	0	50.4	21.1	51.7	21	51.5	1.08	8021
34272	34272	3	Active Humid	603	2017-11-16-13-51-47	0	2	x	-20	0	50.4	21.1	51.6	21	51.4	0.984	8021
34273	34273	3	Active Humid	603	2017-11-16-13-51-49	0	2	x	-20	0	50.4	21.1	51.7	21	51.5	1.08	8021
34274	34274	3	Active Humid	603	2017-11-16-13-51-51	0	2	x	-20	0	50.4	21.1	52	21	51.8	1.369	8021
34275	34275	3	Active Humid	603	2017-11-16-13-51-53	0	2	x	-20	0	50.4	21.1	52.1	21	51.9	1.465	8021
34276	34276	3	Active Humid	603	2017-11-16-13-51-55	0	2	x	-20	0	50.4	21.1	52.3	21	52.1	1.658	8021
34277	34277	3	Active Humid	603	2017-11-16-13-51-57	0	2	x	-20	0	50.4	21.1	52.2	21	52	1.561	8021
34278	34278	3	Active Humid	603	2017-11-16-13-51-59	0	2	x	-20	0	50.4	21.1	52.2	21	52	1.561	8021
34279	34279	3	Active Humid	603	2017-11-16-13-52-01	0	2	x	-20	0	50.4	21.1	52.1	21	51.9	1.465	8021
34280	34280	3	Active Humid	603	2017-11-16-13-52-03	0	2	x	-20	0	50.5	21.1	52.1	21	51.9	1.365	8021
34281	34281	3	Active Humid	603	2017-11-16-13-52-06	0	2	x	-20	0	50.4	21.1	52.1	21	51.9	1.465	8021
34282	34282	3	Active Humid	603	2017-11-16-13-52-08	0	2	x	-20	0	50.4	21.1	52.1	21	51.9	1.465	8021
34283	34283	3	Active Humid	603	2017-11-16-13-52-10	0	2	x	-20	0	50.4	21.1	51.9	21	51.7	1.273	8021
34284	34284	3	Active Humid	603	2017-11-16-13-52-12	0	2	x	-20	0	50.5	21.1	51.9	21	51.7	1.173	8021
34285	34285	3	Active Humid	603	2017-11-16-13-52-14	0	2	x	-20	0	50.4	21.1	51.8	21	51.6	1.177	8021
34286	34286	3	Active Humid	603	2017-11-16-13-52-16	0	2	x	-20	0	50.4	21.1	51.7	21	51.5	1.08	8021
34287	34287	3	Active Humid	603	2017-11-16-13-52-18	0	2	x	-20	0	50.4	21.1	51.7	21	51.5	1.08	8021
34288	34288	3	Active Humid	603	2017-11-16-13-52-20	0	2	x	-20	0	50.4	21.1	51.6	21	51.4	0.984	8021
34289	34289	3	Active Humid	603	2017-11-16-13-52-22	0	2	x	-20	0	50.4	21.1	51.5	21	51.3	0.888	8021
34290	34290	3	Active Humid	603	2017-11-16-13-52-24	0	2	x	-20	0	50.4	21.1	51.4	21	51.2	0.792	8021
34291	34291	3	Active Humid	603	2017-11-16-13-52-26	0	2	x	-20	0	50.4	21.1	51.4	21	51.2	0.792	8021
34292	34292	3	Active Humid	603	2017-11-16-13-52-28	0	2	x	-20	0	50.4	21.1	51.5	21	51.3	0.888	8021
34293	34293	3	Active Humid	603	2017-11-16-13-52-30	0	2	x	-20	0	50.4	21.1	51.6	21	51.4	0.984	8021
34294	34294	3	Active Humid	603	2017-11-16-13-52-32	0	2	x	-20	0	50.4	21.1	51.6	21	51.4	0.984	8021
34295	34295	3	Active Humid	603	2017-11-16-13-52-34	0	2	x	-20	0	50.4	21.1	51.5	21	51.3	0.888	8021
34296	34296	3	Active Humid	603	2017-11-16-13-52-36	0	2	x	-20	0	50.4	21.1	51.4	21	51.2	0.792	8021
34297	34297	3	Active Humid	603	2017-11-16-13-52-38	0	2	x	-20	0	50.4	21.1	51.4	21	51.2	0.792	8021
34298	34298	3	Active Humid	603	2017-11-16-13-52-40	0	2	x	-20	0	50.4	21.1	51.4	21	51.2	0.792	8021
34299	34299	3	Active Humid	603	2017-11-16-13-52-42	0	2	x	-20	0	50.4	21.1	51.3	21	51.1	0.695	8021
34300	34300	3	Active Humid	603	2017-11-16-13-52-44	0	2	x	-20	0	50.4	21.1	51.3	21	51.1	0.695	8021
34301	34301	3	Active Humid	603	2017-11-16-13-52-46	0	2	x	-20	0	50.4	21.1	51.2	21	51	0.599	8021
34302	34302	3	Active Humid	603	2017-11-16-13-52-48	0	2	x	-20	0	50.4	21.1	51.2	21	51	0.599	8021
34303	34303	3	Active Humid	603	2017-11-16-13-52-50	0	2	x	-20	0	50.5	21.1	51.2	21	51	0.499	8021
34304	34304	3	Active Humid	603	2017-11-16-13-52-52	0	2	x	-20	0	50.5	21.1	51.1	21	50.9	0.403	8021
34305	34305	3	Active Humid	603	2017-11-16-13-52-54	0	2	x	-20	0	50.5	21.1	51.1	21	50.9	0.403	8021
34306	34306	3	Active Humid	603	2017-11-16-13-52-56	0	2	x	-20	0	50.5	21.1	51	21	50.8	0.307	8021
34307	34307	3	Active Humid	603	2017-11-16-13-52-58	0	2	x	-20	0	50.5	21.1	51	21	50.8	0.307	8021
34308	34308	3	Active Humid	603	2017-11-16-13-53-00	0	2	x	-20	0	50.5	21.1	51	21	50.8	0.307	8021
34309	34309	3	Active Humid	603	2017-11-16-13-53-02	0	2	x	-20	0	50.5	21.1	50.9	21	50.7	0.21	8021
34310	34310	3	Active Humid	603	2017-11-16-13-53-04	0	2	x	-20	0	50.5	21.1	51	21	50.8	0.307	8021
34311	34311	3	Active Humid	603	2017-11-16-13-53-06	0	2	x	-20	0	50.5	21.1	51.1	21	50.9	0.403	8021
34312	34312	3	Active Humid	603	2017-11-16-13-53-08	0	2	x	-20	0	50.5	21.1	51.3	21	51.1	0.595	8021
34313	34313	3	Active Humid	603	2017-11-16-13-53-10	0	2	x	-20	0	50.5	21.1	51.3	21	51.1	0.595	8021
34314	34314	3	Active Humid	603	2017-11-16-13-53-12	0	2	x	-20	0	50.5	21.1	51.2	21	51	0.499	8021
34315	34315	3	Active Humid	603	2017-11-16-13-53-14	0	2	x	-20	0	50.5	21.1	51.2	21	51	0.499	8021
34316	34316	3	Active Humid	603	2017-11-16-13-53-16	0	2	x	-20	0	50.5	21.1	51.1	21	50.9	0.403	8021
34317	34317	3	Active Humid	603	2017-11-16-13-53-18	0	2	x	-20	0	50.5	21.1	51.1	21	50.9	0.403	8021
34318	34318	3	Active Humid	603	2017-11-16-13-53-20	0	2	x	-20	0	50.5	21.1	51.2	21	51	0.499	8021
34319	34319	3	Active Humid	603	2017-11-16-13-53-22	0	2	x	-20	0	50.5	21.1	51.3	21	51.1	0.595	8021
34320	34320	3	Active Humid	603	2017-11-16-13-53-24	0	2	x	-20	0	50.5	21.1	51.2	21	51	0.499	8021
34321	34321	3	Active Humid	603	2017-11-16-13-53-26	0	2	x	-20	0	50.5	21.1	51.2	21	51	0.499	8021
34322	34322	3	Active Humid	603	2017-11-16-13-53-28	0	2	x	-20	0	50.5	21.1	51.1	21	50.9	0.403	8021
34323	34323	3	Active Humid	603	2017-11-16-13-53-30	0	2	x	-20	0	50.5	21.1	51.2	21	51	0.499	8021
34324	34324	3	Active Humid	603	2017-11-16-13-53-32	0	2	x	-20	0	50.5	21.1	51.2	21	51	0.499	8021
34325	34325	3	Active Humid	603	2017-11-16-13-53-34	0	2	x	-20	0	50.5	21.1	51.1	21	50.9	0.403	8021
34326	34326	3	Active Humid	603	2017-11-16-13-53-36	0	2	x	-20	0	50.5	21.1	51.1	21	50.9	0.403	8021
34327	34327	3	Active Humid	603	2017-11-16-13-53-38	0	2	x	-20	0	50.5	21.1	51.3	21	51.1	0.595	8021
34328	34328	3	Active Humid	603	2017-11-16-13-53-40	0	2	x	-20	0	50.5	21.1	51.4	21	51.2	0.692	8021
34329	34329	3	Active Humid	603	2017-11-16-13-53-42	0	2	x	-20	0	50.5	21.1	51.4	21	51.2	0.692	8021
34330	34330	3	Active Humid	603	2017-11-16-13-53-44	0	2	x	-20	0	50.5	21.1	51.4	21	51.2	0.692	8021
34331	34331	3	Active Humid	603	2017-11-16-13-53-46	0	2	x	-20	0	50.5	21.1	51.5	21	51.3	0.788	8021
34332	34332	3	Active Humid	603	2017-11-16-13-53-48	0	2	x	-20	0	50.5	21.1	51.5	21	51.3	0.788	8021
34333	34333	3	Active Humid	603	2017-11-16-13-53-50	0	2	x	-20	0	50.5	21.1	51.6	21	51.4	0.884	8021
34334	34334	3	Active Humid	603	2017-11-16-13-53-52	0	2	x	-20	0	50.5	21.1	51.5	21	51.3	0.788	8021
34335	34335	3	Active Humid	603	2017-11-16-13-53-54	0	2	x	-20	0	50.5	21.1	51.5	21	51.3	0.788	8021
34336	34336	3	Active Humid	603	2017-11-16-13-53-56	0	2	x	-20	0	50.5	21.1	51.4	21	51.2	0.692	8021
34337	34337	3	Active Humid	603	2017-11-16-13-53-58	0	2	x	-20	0	50.5	21.1	51.4	21	51.2	0.692	8021
34338	34338	3	Active Humid	603	2017-11-16-13-54-00	0	2	x	-20	0	50.5	21.1	51.4	21	51.2	0.692	8021
34339	34339	3	Active Humid	603	2017-11-16-13-54-02	0	2	x	-20	0	50.5	21.1	51.6	21	51.4	0.884	8021
34340	34340	3	Active Humid	603	2017-11-16-13-54-04	0	2	x	-20	0	50.5	21.1	51.8	21	51.6	1.077	8021
34341	34341	3	Active Humid	603	2017-11-16-13-54-06	0	2	x	-20	0	50.5	21.1	51.6	21	51.4	0.884	8021
34342	34342	3	Active Humid	603	2017-11-16-13-54-08	0	2	x	-20	0	50.5	21.1	51.6	21	51.4	0.884	8021
34343	34343	3	Active Humid	603	2017-11-16-13-54-10	0	2	x	-20	0	50.5	21.1	51.5	21	51.3	0.788	8021
34344	34344	3	Active Humid	603	2017-11-16-13-54-12	0	2	x	-20	0	50.5	21.1	51.4	21	51.2	0.692	8021
34345	34345	3	Active Humid	603	2017-11-16-13-54-14	0	2	x	-20	0	50.5	21.1	51.4	21	51.2	0.692	8021
34346	34346	3	Active Humid	603	2017-11-16-13-54-16	0	2	x	-20	0	50.5	21.1	51.3	21	51.1	0.595	8021
34347	34347	3	Active Humid	603	2017-11-16-13-54-18	0	2	x	-20	0	50.5	21.1	51.3	21	51.1	0.595	8021
34348	34348	3	Active Humid	603	2017-11-16-13-54-20	0	2	x	-20	0	50.5	21.1	51.2	21	51	0.499	8021
34349	34349	3	Active Humid	603	2017-11-16-13-54-22	0	2	x	-20	0	50.5	21.1	51.2	21	51	0.499	8021
34350	34350	3	Active Humid	603	2017-11-16-13-54-24	0	2	x	-20	0	50.5	21.1	51.1	21	50.9	0.403	8021
34351	34351	3	Active Humid	603	2017-11-16-13-54-26	0	2	x	-20	0	50.5	21.1	51.1	21	50.9	0.403	8021
34352	34352	3	Active Humid	603	2017-11-16-13-54-28	0	2	x	-20	0	50.5	21.1	51	21	50.8	0.307	8021
34353	34353	3	Active Humid	603	2017-11-16-13-54-30	0	2	x	-20	0	50.5	21.1	51	21	50.8	0.307	8021
34354	34354	3	Active Humid	603	2017-11-16-13-54-32	0	2	x	-20	0	50.5	21.1	51	21	50.8	0.307	8021
34355	34355	3	Active Humid	603	2017-11-16-13-54-34	0	2	x	-20	0	50.5	21.1	51	21	50.8	0.307	8021
34356	34356	3	Active Humid	603	2017-11-16-13-54-36	0	2	x	-20	0	50.5	21.1	51	21	50.8	0.307	8021
34357	34357	3	Active Humid	603	2017-11-16-13-54-38	0	2	x	-20	0	50.5	21.1	51	21	50.8	0.307	8021
34358	34358	3	Active Humid	603	2017-11-16-13-55-10	0	2	x	-15	0	50.5	21.1	51.6	21	51.4	0.884	8022
34359	34359	3	Active Humid	603	2017-11-16-13-55-12	0	2	x	-15	0	50.5	21.1	51.6	21	51.4	0.884	8022
34360	34360	3	Active Humid	603	2017-11-16-13-55-14	0	2	x	-15	0	50.5	21.1	51.7	21	51.5	0.98	8022
34361	34361	3	Active Humid	603	2017-11-16-13-55-16	0	2	x	-15	0	50.5	21.1	51.7	21	51.5	0.98	8022
34362	34362	3	Active Humid	603	2017-11-16-13-55-18	0	2	x	-15	0	50.5	21.1	51.8	21	51.6	1.077	8022
34363	34363	3	Active Humid	603	2017-11-16-13-55-20	0	2	x	-15	0	50.5	21.1	52.2	21	52	1.461	8022
34364	34364	3	Active Humid	603	2017-11-16-13-55-22	0	2	x	-15	0	50.5	21.1	52.3	21	52.1	1.558	8022
34365	34365	3	Active Humid	603	2017-11-16-13-55-24	0	2	x	-15	0	50.5	21.1	52.4	21	52.2	1.654	8022
34366	34366	3	Active Humid	603	2017-11-16-13-55-26	0	2	x	-15	0	50.5	21.1	52.3	21	52.1	1.558	8022
34367	34367	3	Active Humid	603	2017-11-16-13-55-28	0	2	x	-15	0	50.5	21.1	52.3	21	52.1	1.558	8022
34368	34368	3	Active Humid	603	2017-11-16-13-55-30	0	2	x	-15	0	50.5	21.1	52.3	21	52.1	1.558	8022
34369	34369	3	Active Humid	603	2017-11-16-13-55-32	0	2	x	-15	0	50.5	21.1	52.2	21	52	1.461	8022
34370	34370	3	Active Humid	603	2017-11-16-13-55-34	0	2	x	-15	0	50.5	21.1	52.2	21	52	1.461	8022
34371	34371	3	Active Humid	603	2017-11-16-13-55-36	0	2	x	-15	0	50.5	21.1	52.3	21	52.1	1.558	8022
34372	34372	3	Active Humid	603	2017-11-16-13-55-38	0	2	x	-15	0	50.5	21.1	52.5	21	52.3	1.75	8022
34373	34373	3	Active Humid	603	2017-11-16-13-55-40	0	2	x	-15	0	50.5	21.1	52.7	21	52.4	1.943	8022
34374	34374	3	Active Humid	603	2017-11-16-13-55-42	0	2	x	-15	0	50.5	21.1	52.9	21	52.6	2.135	8022
34375	34375	3	Active Humid	603	2017-11-16-13-55-44	0	2	x	-15	0	50.5	21.1	53.1	21	52.8	2.328	8022
34376	34376	3	Active Humid	603	2017-11-16-13-55-46	0	2	x	-15	0	50.5	21.1	53	21	52.7	2.231	8022
34377	34377	3	Active Humid	603	2017-11-16-13-55-48	0	2	x	-15	0	50.5	21.1	52.9	21	52.6	2.135	8022
34378	34378	3	Active Humid	603	2017-11-16-13-55-50	0	2	x	-15	0	50.5	21.1	52.8	21	52.5	2.039	8022
34379	34379	3	Active Humid	603	2017-11-16-13-55-52	0	2	x	-15	0	50.5	21.1	52.8	21	52.5	2.039	8022
34380	34380	3	Active Humid	603	2017-11-16-13-55-54	0	2	x	-15	0	50.6	21.1	52.7	21	52.4	1.843	8022
34381	34381	3	Active Humid	603	2017-11-16-13-55-56	0	2	x	-15	0	50.6	21.1	52.7	21	52.4	1.843	8022
34382	34382	3	Active Humid	603	2017-11-16-13-55-58	0	2	x	-15	0	50.5	21.1	52.6	21	52.3	1.846	8022
34383	34383	3	Active Humid	603	2017-11-16-13-56-00	0	2	x	-15	0	50.5	21.1	52.5	21	52.3	1.75	8022
34384	34384	3	Active Humid	603	2017-11-16-13-56-02	0	2	x	-15	0	50.5	21.1	52.3	21	52.1	1.558	8022
34385	34385	3	Active Humid	603	2017-11-16-13-56-04	0	2	x	-15	0	50.5	21.1	52.4	21	52.2	1.654	8022
34386	34386	3	Active Humid	603	2017-11-16-13-56-06	0	2	x	-15	0	50.5	21.1	52.4	21	52.2	1.654	8022
34387	34387	3	Active Humid	603	2017-11-16-13-56-08	0	2	x	-15	0	50.5	21.1	52.3	21	52.1	1.558	8022
34388	34388	3	Active Humid	603	2017-11-16-13-56-10	0	2	x	-15	0	50.5	21.1	52.2	21	52	1.461	8022
34389	34389	3	Active Humid	603	2017-11-16-13-56-12	0	2	x	-15	0	50.5	21.1	52.3	21	52.1	1.558	8022
34390	34390	3	Active Humid	603	2017-11-16-13-56-14	0	2	x	-15	0	50.5	21.1	52.7	21	52.4	1.943	8022
34391	34391	3	Active Humid	603	2017-11-16-13-56-16	0	2	x	-15	0	50.5	21.1	52.8	21	52.5	2.039	8022
34392	34392	3	Active Humid	603	2017-11-16-13-56-18	0	2	x	-15	0	50.5	21.1	52.8	21	52.5	2.039	8022
34393	34393	3	Active Humid	603	2017-11-16-13-56-20	0	2	x	-15	0	50.5	21.1	52.9	21	52.6	2.135	8022
34394	34394	3	Active Humid	603	2017-11-16-13-56-22	0	2	x	-15	0	50.5	21.1	52.9	21	52.6	2.135	8022
34395	34395	3	Active Humid	603	2017-11-16-13-56-24	0	2	x	-15	0	50.5	21.1	52.8	21	52.5	2.039	8022
34396	34396	3	Active Humid	603	2017-11-16-13-56-26	0	2	x	-15	0	50.6	21.1	52.6	21	52.3	1.746	8022
34397	34397	3	Active Humid	603	2017-11-16-13-56-28	0	2	x	-15	0	50.5	21.1	52.5	21	52.3	1.75	8022
34398	34398	3	Active Humid	603	2017-11-16-13-56-30	0	2	x	-15	0	50.6	21.1	52.3	21	52.1	1.458	8022
34399	34399	3	Active Humid	603	2017-11-16-13-56-32	0	2	x	-15	0	50.5	21.1	52.2	21	52	1.461	8022
34400	34400	3	Active Humid	603	2017-11-16-13-56-34	0	2	x	-15	0	50.5	21.1	52.1	21	51.9	1.365	8022
34401	34401	3	Active Humid	603	2017-11-16-13-56-36	0	2	x	-15	0	50.5	21.1	52	21	51.8	1.269	8022
34402	34402	3	Active Humid	603	2017-11-16-13-56-38	0	2	x	-15	0	50.6	21.1	51.9	21	51.7	1.073	8022
34403	34403	3	Active Humid	603	2017-11-16-13-56-40	0	2	x	-15	0	50.6	21.1	51.8	21	51.6	0.977	8022
34404	34404	3	Active Humid	603	2017-11-16-13-56-42	0	2	x	-15	0	50.6	21.1	52	21	51.8	1.169	8022
34405	34405	3	Active Humid	603	2017-11-16-13-56-44	0	2	x	-15	0	50.6	21.1	52	21	51.8	1.169	8022
34406	34406	3	Active Humid	603	2017-11-16-13-56-46	0	2	x	-15	0	50.6	21.1	52	21	51.8	1.169	8022
34407	34407	3	Active Humid	603	2017-11-16-13-56-48	0	2	x	-15	0	50.6	21.1	52.1	21	51.9	1.265	8022
34408	34408	3	Active Humid	603	2017-11-16-13-56-50	0	2	x	-15	0	50.5	21.1	51.9	21	51.7	1.173	8022
34409	34409	3	Active Humid	603	2017-11-16-13-56-52	0	2	x	-15	0	50.5	21.1	52	21	51.8	1.269	8022
34410	34410	3	Active Humid	603	2017-11-16-13-56-54	0	2	x	-15	0	50.5	21.1	52.1	21	51.9	1.365	8022
34411	34411	3	Active Humid	603	2017-11-16-13-56-56	0	2	x	-15	0	50.5	21.1	52	21	51.8	1.269	8022
34412	34412	3	Active Humid	603	2017-11-16-13-56-58	0	2	x	-15	0	50.6	21.1	52	21	51.8	1.169	8022
34413	34413	3	Active Humid	603	2017-11-16-13-57-00	0	2	x	-15	0	50.5	21.1	52.1	21	51.9	1.365	8022
34414	34414	3	Active Humid	603	2017-11-16-13-57-02	0	2	x	-15	0	50.5	21.1	52	21	51.8	1.269	8022
34415	34415	3	Active Humid	603	2017-11-16-13-57-04	0	2	x	-15	0	50.6	21.1	52.1	21	51.9	1.265	8022
34416	34416	3	Active Humid	603	2017-11-16-13-57-06	0	2	x	-15	0	50.6	21.1	52.4	21	52.2	1.554	8022
34417	34417	3	Active Humid	603	2017-11-16-13-57-08	0	2	x	-15	0	50.6	21.1	52.4	21	52.2	1.554	8022
34418	34418	3	Active Humid	603	2017-11-16-13-57-10	0	2	x	-15	0	50.6	21.1	52.3	21	52.1	1.458	8022
34419	34419	3	Active Humid	603	2017-11-16-13-57-12	0	2	x	-15	0	50.6	21.1	52.2	21	52	1.361	8022
34420	34420	3	Active Humid	603	2017-11-16-13-57-14	0	2	x	-15	0	50.6	21.1	52.2	21	52	1.361	8022
34421	34421	3	Active Humid	603	2017-11-16-13-57-16	0	2	x	-15	0	50.6	21.1	52.3	21	52.1	1.458	8022
34422	34422	3	Active Humid	603	2017-11-16-13-57-18	0	2	x	-15	0	50.6	21.1	52.4	21	52.2	1.554	8022
34423	34423	3	Active Humid	603	2017-11-16-13-57-21	0	2	x	-15	0	50.6	21.1	52.4	21	52.2	1.554	8022
34424	34424	3	Active Humid	603	2017-11-16-13-57-23	0	2	x	-15	0	50.6	21.1	52.4	21	52.2	1.554	8022
34425	34425	3	Active Humid	603	2017-11-16-13-57-25	0	2	x	-15	0	50.6	21.1	52.3	21	52.1	1.458	8022
34426	34426	3	Active Humid	603	2017-11-16-13-57-27	0	2	x	-15	0	50.6	21.1	52.1	21	51.9	1.265	8022
34427	34427	3	Active Humid	603	2017-11-16-13-57-29	0	2	x	-15	0	50.6	21.1	52	21	51.8	1.169	8022
34428	34428	3	Active Humid	603	2017-11-16-13-57-31	0	2	x	-15	0	50.6	21.1	51.9	21	51.7	1.073	8022
34429	34429	3	Active Humid	603	2017-11-16-13-57-33	0	2	x	-15	0	50.6	21.1	51.9	21	51.7	1.073	8022
34430	34430	3	Active Humid	603	2017-11-16-13-57-35	0	2	x	-15	0	50.6	21.1	51.8	21	51.6	0.977	8022
34431	34431	3	Active Humid	603	2017-11-16-13-57-37	0	2	x	-15	0	50.5	21.1	51.7	21	51.5	0.98	8022
34432	34432	3	Active Humid	603	2017-11-16-13-57-39	0	2	x	-15	0	50.5	21.1	51.6	21	51.4	0.884	8022
34433	34433	3	Active Humid	603	2017-11-16-13-57-41	0	2	x	-15	0	50.6	21.1	51.6	21	51.4	0.784	8022
34434	34434	3	Active Humid	603	2017-11-16-13-57-43	0	2	x	-15	0	50.6	21.1	51.6	21	51.4	0.784	8022
34435	34435	3	Active Humid	603	2017-11-16-13-57-45	0	2	x	-15	0	50.6	21.1	51.6	21	51.4	0.784	8022
34436	34436	3	Active Humid	603	2017-11-16-13-57-47	0	2	x	-15	0	50.6	21.1	51.9	21	51.7	1.073	8022
34437	34437	3	Active Humid	603	2017-11-16-13-57-49	0	2	x	-15	0	50.6	21.1	52.4	21	52.2	1.554	8022
34438	34438	3	Active Humid	603	2017-11-16-13-57-51	0	2	x	-15	0	50.6	21.1	52.8	21	52.5	1.939	8022
34439	34439	3	Active Humid	603	2017-11-16-13-57-53	0	2	x	-15	0	50.6	21.1	53.1	21	52.8	2.228	8022
34440	34440	3	Active Humid	603	2017-11-16-13-57-55	0	2	x	-15	0	50.6	21.1	53.6	21	53.3	2.709	8022
34441	34441	3	Active Humid	603	2017-11-16-13-57-57	0	2	x	-15	0	50.6	21.1	53.6	21	53.3	2.709	8022
34442	34442	3	Active Humid	603	2017-11-16-13-57-59	0	2	x	-15	0	50.6	21.1	53.6	21	53.3	2.709	8022
34443	34443	3	Active Humid	603	2017-11-16-13-58-01	0	2	x	-15	0	50.6	21.1	53.7	21	53.4	2.805	8022
34444	34444	3	Active Humid	603	2017-11-16-13-58-03	0	2	x	-15	0	50.6	21.1	53.6	21	53.3	2.709	8022
34445	34445	3	Active Humid	603	2017-11-16-13-58-05	0	2	x	-15	0	50.6	21.1	53.5	21	53.2	2.612	8022
34446	34446	3	Active Humid	603	2017-11-16-13-58-07	0	2	x	-15	0	50.6	21.1	53.5	21	53.2	2.612	8022
34447	34447	3	Active Humid	603	2017-11-16-13-58-09	0	2	x	-15	0	50.6	21.1	53.4	21	53.1	2.516	8022
34448	34448	3	Active Humid	603	2017-11-16-13-58-11	0	2	x	-15	0	50.6	21.1	53.2	21	52.9	2.324	8022
34449	34449	3	Active Humid	603	2017-11-16-13-58-13	0	2	x	-15	0	50.6	21.1	53.1	21	52.8	2.228	8022
34450	34450	3	Active Humid	603	2017-11-16-13-58-15	0	2	x	-15	0	50.6	21.1	53.1	21	52.8	2.228	8022
34451	34451	3	Active Humid	603	2017-11-16-13-58-17	0	2	x	-15	0	50.6	21.1	53.1	21	52.8	2.228	8022
34452	34452	3	Active Humid	603	2017-11-16-13-58-19	0	2	x	-15	0	50.6	21.1	53.2	21	52.9	2.324	8022
34453	34453	3	Active Humid	603	2017-11-16-13-58-21	0	2	x	-15	0	50.6	21.1	53.1	21	52.8	2.228	8022
34454	34454	3	Active Humid	603	2017-11-16-13-58-23	0	2	x	-15	0	50.6	21.1	52.9	21	52.6	2.035	8022
34455	34455	3	Active Humid	603	2017-11-16-13-58-25	0	2	x	-15	0	50.6	21.1	52.7	21	52.4	1.843	8022
34456	34456	3	Active Humid	603	2017-11-16-13-58-27	0	2	x	-15	0	50.6	21.1	52.5	21	52.3	1.65	8022
34457	34457	3	Active Humid	603	2017-11-16-13-59-01	0	2	x	-10	0	50.6	21.1	53.8	21	53.5	2.901	8023
34458	34458	3	Active Humid	603	2017-11-16-13-59-03	0	2	x	-10	0	50.6	21.1	54.1	21	53.8	3.19	8023
34459	34459	3	Active Humid	603	2017-11-16-13-59-05	0	2	x	-10	0	50.6	21.1	54.2	21	53.9	3.286	8023
34460	34460	3	Active Humid	603	2017-11-16-13-59-07	0	2	x	-10	0	50.6	21.1	54.2	21	53.9	3.286	8023
34461	34461	3	Active Humid	603	2017-11-16-13-59-09	0	2	x	-10	0	50.6	21.1	54.3	21	54	3.382	8023
34462	34462	3	Active Humid	603	2017-11-16-13-59-11	0	2	x	-10	0	50.6	21.1	54.3	21	54	3.382	8023
34463	34463	3	Active Humid	603	2017-11-16-13-59-13	0	2	x	-10	0	50.6	21.1	54.2	21	53.9	3.286	8023
34464	34464	3	Active Humid	603	2017-11-16-13-59-15	0	2	x	-10	0	50.6	21.1	54	21	53.7	3.094	8023
34465	34465	3	Active Humid	603	2017-11-16-13-59-17	0	2	x	-10	0	50.6	21.1	53.8	21	53.5	2.901	8023
34466	34466	3	Active Humid	603	2017-11-16-13-59-19	0	2	x	-10	0	50.6	21.1	53.6	21	53.3	2.709	8023
34467	34467	3	Active Humid	603	2017-11-16-13-59-21	0	2	x	-10	0	50.6	21.1	53.5	21	53.2	2.612	8023
34468	34468	3	Active Humid	603	2017-11-16-13-59-23	0	2	x	-10	0	50.6	21.1	53.4	21	53.1	2.516	8023
34469	34469	3	Active Humid	603	2017-11-16-13-59-25	0	2	x	-10	0	50.6	21.1	53.2	21	52.9	2.324	8023
34470	34470	3	Active Humid	603	2017-11-16-13-59-27	0	2	x	-10	0	50.6	21.1	53.1	21	52.8	2.228	8023
34471	34471	3	Active Humid	603	2017-11-16-13-59-29	0	2	x	-10	0	50.6	21.1	52.9	21	52.6	2.035	8023
34472	34472	3	Active Humid	603	2017-11-16-13-59-31	0	2	x	-10	0	50.6	21.1	52.8	21	52.5	1.939	8023
34473	34473	3	Active Humid	603	2017-11-16-13-59-33	0	2	x	-10	0	50.6	21.1	52.9	21	52.6	2.035	8023
34474	34474	3	Active Humid	603	2017-11-16-13-59-35	0	2	x	-10	0	50.6	21.1	52.9	21	52.6	2.035	8023
34475	34475	3	Active Humid	603	2017-11-16-13-59-37	0	2	x	-10	0	50.6	21.1	52.8	21	52.5	1.939	8023
34476	34476	3	Active Humid	603	2017-11-16-13-59-39	0	2	x	-10	0	50.6	21.1	52.6	21	52.3	1.746	8023
34477	34477	3	Active Humid	603	2017-11-16-13-59-41	0	2	x	-10	0	50.6	21.1	52.5	21	52.3	1.65	8023
34478	34478	3	Active Humid	603	2017-11-16-13-59-43	0	2	x	-10	0	50.6	21.1	52.4	21	52.2	1.554	8023
34479	34479	3	Active Humid	603	2017-11-16-13-59-45	0	2	x	-10	0	50.7	21.1	52.4	21	52.2	1.454	8023
34480	34480	3	Active Humid	603	2017-11-16-13-59-47	0	2	x	-10	0	50.6	21.1	52.3	21	52.1	1.458	8023
34481	34481	3	Active Humid	603	2017-11-16-13-59-49	0	2	x	-10	0	50.7	21.1	52.2	21	52	1.261	8023
34482	34482	3	Active Humid	603	2017-11-16-13-59-51	0	2	x	-10	0	50.7	21.1	52.1	21	51.9	1.165	8023
34483	34483	3	Active Humid	603	2017-11-16-13-59-53	0	2	x	-10	0	50.7	21.1	52.2	21	52	1.261	8023
34484	34484	3	Active Humid	603	2017-11-16-13-59-55	0	2	x	-10	0	50.7	21.1	52.4	21	52.2	1.454	8023
34485	34485	3	Active Humid	603	2017-11-16-13-59-57	0	2	x	-10	0	50.7	21.1	52.4	21	52.2	1.454	8023
34486	34486	3	Active Humid	603	2017-11-16-13-59-59	0	2	x	-10	0	50.7	21.1	52.3	21	52.1	1.358	8023
34487	34487	3	Active Humid	603	2017-11-16-14-00-01	0	2	x	-10	0	50.7	21.1	52.2	21	52	1.261	8023
34488	34488	3	Active Humid	603	2017-11-16-14-00-03	0	2	x	-10	0	50.7	21.1	52.1	21	51.9	1.165	8023
34489	34489	3	Active Humid	603	2017-11-16-14-00-05	0	2	x	-10	0	50.7	21.1	52.1	21	51.9	1.165	8023
34490	34490	3	Active Humid	603	2017-11-16-14-00-07	0	2	x	-10	0	50.7	21.1	52	21	51.8	1.069	8023
34491	34491	3	Active Humid	603	2017-11-16-14-00-09	0	2	x	-10	0	50.7	21.1	52	21	51.8	1.069	8023
34492	34492	3	Active Humid	603	2017-11-16-14-00-11	0	2	x	-10	0	50.7	21.1	52	21	51.8	1.069	8023
34493	34493	3	Active Humid	603	2017-11-16-14-00-13	0	2	x	-10	0	50.7	21.1	52	21	51.8	1.069	8023
34494	34494	3	Active Humid	603	2017-11-16-14-00-15	0	2	x	-10	0	50.7	21.1	52.2	21	52	1.261	8023
34495	34495	3	Active Humid	603	2017-11-16-14-00-17	0	2	x	-10	0	50.7	21.1	52.3	21	52.1	1.358	8023
34496	34496	3	Active Humid	603	2017-11-16-14-00-19	0	2	x	-10	0	50.7	21.1	52.3	21	52.1	1.358	8023
34497	34497	3	Active Humid	603	2017-11-16-14-00-21	0	2	x	-10	0	50.7	21.1	52.2	21	52	1.261	8023
34498	34498	3	Active Humid	603	2017-11-16-14-00-23	0	2	x	-10	0	50.7	21.1	52.1	21	51.9	1.165	8023
34499	34499	3	Active Humid	603	2017-11-16-14-00-25	0	2	x	-10	0	50.7	21.1	52.1	21	51.9	1.165	8023
34500	34500	3	Active Humid	603	2017-11-16-14-00-27	0	2	x	-10	0	50.7	21.1	52.2	21	52	1.261	8023
34501	34501	3	Active Humid	603	2017-11-16-14-00-29	0	2	x	-10	0	50.7	21.1	52.6	21	52.3	1.646	8023
34502	34502	3	Active Humid	603	2017-11-16-14-00-31	0	2	x	-10	0	50.7	21.1	53.1	21	52.8	2.128	8023
34503	34503	3	Active Humid	603	2017-11-16-14-00-33	0	2	x	-10	0	50.7	21.1	53.5	21	53.2	2.512	8023
34504	34504	3	Active Humid	603	2017-11-16-14-00-35	0	2	x	-10	0	50.7	21.1	54	21	53.7	2.994	8023
34505	34505	3	Active Humid	603	2017-11-16-14-00-37	0	2	x	-10	0	50.7	21.1	54.3	21	54	3.282	8023
34506	34506	3	Active Humid	603	2017-11-16-14-00-39	0	2	x	-10	0	50.7	21.1	54.6	21	54.3	3.571	8023
34507	34507	3	Active Humid	603	2017-11-16-14-00-41	0	2	x	-10	0	50.7	21.1	54.7	21	54.4	3.667	8023
34508	34508	3	Active Humid	603	2017-11-16-14-00-43	0	2	x	-10	0	50.7	21.1	54.9	21	54.6	3.86	8023
34509	34509	3	Active Humid	603	2017-11-16-14-00-45	0	2	x	-10	0	50.7	21.1	55.3	21	54.9	4.245	8023
34510	34510	3	Active Humid	603	2017-11-16-14-00-47	0	2	x	-10	0	50.7	21.1	55.7	21	55.3	4.629	8023
34511	34511	3	Active Humid	603	2017-11-16-14-00-49	0	2	x	-10	0	50.7	21.1	55.8	21	55.4	4.726	8023
34512	34512	3	Active Humid	603	2017-11-16-14-00-51	0	2	x	-10	0	50.7	21.1	56.1	21	55.7	5.014	8023
34513	34513	3	Active Humid	603	2017-11-16-14-00-53	0	2	x	-10	0	50.7	21.1	56.4	21	56	5.303	8023
34514	34514	3	Active Humid	603	2017-11-16-14-00-55	0	2	x	-10	0	50.7	21.1	56.4	21	56	5.303	8023
34515	34515	3	Active Humid	603	2017-11-16-14-00-57	0	2	x	-10	0	50.7	21.1	55.8	21	55.4	4.726	8023
34516	34516	3	Active Humid	603	2017-11-16-14-00-59	0	2	x	-10	0	50.7	21.1	55.5	21	55.1	4.437	8023
34517	34517	3	Active Humid	603	2017-11-16-14-01-01	0	2	x	-10	0	50.7	21.1	55.3	21	54.9	4.245	8023
34518	34518	3	Active Humid	603	2017-11-16-14-01-03	0	2	x	-10	0	50.7	21.1	55.1	21	54.8	4.052	8023
34519	34519	3	Active Humid	603	2017-11-16-14-01-05	0	2	x	-10	0	50.7	21.1	55.1	21	54.8	4.052	8023
34520	34520	3	Active Humid	603	2017-11-16-14-01-07	0	2	x	-10	0	50.7	21.1	55.3	21	54.9	4.245	8023
34521	34521	3	Active Humid	603	2017-11-16-14-01-09	0	2	x	-10	0	50.7	21.1	55.4	21	55	4.341	8023
34522	34522	3	Active Humid	603	2017-11-16-14-01-11	0	2	x	-10	0	50.7	21.1	55.2	21	54.8	4.148	8023
34523	34523	3	Active Humid	603	2017-11-16-14-01-13	0	2	x	-10	0	50.7	21.1	55.2	21	54.8	4.148	8023
34524	34524	3	Active Humid	603	2017-11-16-14-01-15	0	2	x	-10	0	50.7	21.1	55	21	54.7	3.956	8023
34525	34525	3	Active Humid	603	2017-11-16-14-01-17	0	2	x	-10	0	50.7	21.1	54.7	21	54.4	3.667	8023
34526	34526	3	Active Humid	603	2017-11-16-14-01-19	0	2	x	-10	0	50.7	21.1	54.4	21	54.1	3.378	8023
34527	34527	3	Active Humid	603	2017-11-16-14-01-21	0	2	x	-10	0	50.7	21.1	54.1	21	53.8	3.09	8023
34528	34528	3	Active Humid	603	2017-11-16-14-01-23	0	2	x	-10	0	50.7	21.1	53.8	21	53.5	2.801	8023
34529	34529	3	Active Humid	603	2017-11-16-14-01-25	0	2	x	-10	0	50.7	21.1	53.6	21	53.3	2.609	8023
34530	34530	3	Active Humid	603	2017-11-16-14-01-27	0	2	x	-10	0	50.7	21.1	53.4	21	53.1	2.416	8023
34531	34531	3	Active Humid	603	2017-11-16-14-01-29	0	2	x	-10	0	50.7	21.1	53.2	21	52.9	2.224	8023
34532	34532	3	Active Humid	603	2017-11-16-14-01-31	0	2	x	-10	0	50.7	21.1	53.1	21	52.8	2.128	8023
34533	34533	3	Active Humid	603	2017-11-16-14-01-33	0	2	x	-10	0	50.7	21.1	53.2	21	52.9	2.224	8023
34534	34534	3	Active Humid	603	2017-11-16-14-01-35	0	2	x	-10	0	50.7	21.1	53.2	21	52.9	2.224	8023
34535	34535	3	Active Humid	603	2017-11-16-14-01-37	0	2	x	-10	0	50.7	21.1	53.3	21	53	2.32	8023
34536	34536	3	Active Humid	603	2017-11-16-14-01-39	0	2	x	-10	0	50.7	21.1	53.4	21	53.1	2.416	8023
34537	34537	3	Active Humid	603	2017-11-16-14-01-41	0	2	x	-10	0	50.7	21.1	53.4	21	53.1	2.416	8023
34538	34538	3	Active Humid	603	2017-11-16-14-01-43	0	2	x	-10	0	50.7	21.1	53.6	21	53.3	2.609	8023
34539	34539	3	Active Humid	603	2017-11-16-14-01-45	0	2	x	-10	0	50.7	21.1	53.7	21	53.4	2.705	8023
34540	34540	3	Active Humid	603	2017-11-16-14-01-47	0	2	x	-10	0	50.7	21.1	53.8	21	53.5	2.801	8023
34541	34541	3	Active Humid	603	2017-11-16-14-01-49	0	2	x	-10	0	50.8	21.1	53.8	21	53.5	2.701	8023
34542	34542	3	Active Humid	603	2017-11-16-14-01-51	0	2	x	-10	0	50.7	21.1	53.9	21	53.6	2.897	8023
34543	34543	3	Active Humid	603	2017-11-16-14-01-53	0	2	x	-10	0	50.7	21.1	54.2	21	53.9	3.186	8023
34544	34544	3	Active Humid	603	2017-11-16-14-01-55	0	2	x	-10	0	50.7	21.1	54.5	21	54.2	3.475	8023
34545	34545	3	Active Humid	603	2017-11-16-14-01-57	0	2	x	-10	0	50.7	21.1	54.7	21	54.4	3.667	8023
34546	34546	3	Active Humid	603	2017-11-16-14-01-59	0	2	x	-10	0	50.7	21.1	54.9	21	54.6	3.86	8023
34547	34547	3	Active Humid	603	2017-11-16-14-02-01	0	2	x	-10	0	50.7	21.1	54.8	21	54.5	3.763	8023
34548	34548	3	Active Humid	603	2017-11-16-14-02-03	0	2	x	-10	0	50.7	21.1	54.9	21	54.6	3.86	8023
34549	34549	3	Active Humid	603	2017-11-16-14-02-05	0	2	x	-10	0	50.7	21.1	55.1	21	54.8	4.052	8023
34550	34550	3	Active Humid	603	2017-11-16-14-02-07	0	2	x	-10	0	50.8	21.1	55.3	21	54.9	4.145	8023
34551	34551	3	Active Humid	603	2017-11-16-14-02-09	0	2	x	-10	0	50.8	21.1	55.5	21	55.1	4.337	8023
34552	34552	3	Active Humid	603	2017-11-16-14-02-11	0	2	x	-10	0	50.7	21.1	55.5	21	55.1	4.437	8023
34553	34553	3	Active Humid	603	2017-11-16-14-02-13	0	2	x	-10	0	50.7	21.1	55.2	21	54.8	4.148	8023
34554	34554	3	Active Humid	603	2017-11-16-14-02-15	0	2	x	-10	0	50.7	21.1	55	21	54.7	3.956	8023
34555	34555	3	Active Humid	603	2017-11-16-14-02-17	0	2	x	-10	0	50.7	21.1	54.9	21	54.6	3.86	8023
34556	34556	3	Active Humid	603	2017-11-16-14-02-52	0	2	x	-5	0	50.8	21.1	52.9	21	52.6	1.835	8024
34557	34557	3	Active Humid	603	2017-11-16-14-02-54	0	2	x	-5	0	50.8	21.1	52.8	21	52.5	1.739	8024
34558	34558	3	Active Humid	603	2017-11-16-14-02-56	0	2	x	-5	0	50.8	21.1	52.6	21	52.3	1.546	8024
34559	34559	3	Active Humid	603	2017-11-16-14-02-58	0	2	x	-5	0	50.8	21.1	52.5	21	52.3	1.45	8024
34560	34560	3	Active Humid	603	2017-11-16-14-03-00	0	2	x	-5	0	50.8	21.1	52.6	21	52.3	1.546	8024
34561	34561	3	Active Humid	603	2017-11-16-14-03-02	0	2	x	-5	0	50.8	21.1	52.8	21	52.5	1.739	8024
34562	34562	3	Active Humid	603	2017-11-16-14-03-04	0	2	x	-5	0	50.8	21.1	52.8	21	52.5	1.739	8024
34563	34563	3	Active Humid	603	2017-11-16-14-03-06	0	2	x	-5	0	50.8	21.1	52.9	21	52.6	1.835	8024
34564	34564	3	Active Humid	603	2017-11-16-14-03-08	0	2	x	-5	0	50.8	21.1	53.2	21	52.9	2.124	8024
34565	34565	3	Active Humid	603	2017-11-16-14-03-10	0	2	x	-5	0	50.8	21.1	53.2	21	52.9	2.124	8024
34566	34566	3	Active Humid	603	2017-11-16-14-03-12	0	2	x	-5	0	50.8	21.1	53.1	21	52.8	2.028	8024
34567	34567	3	Active Humid	603	2017-11-16-14-03-14	0	2	x	-5	0	50.8	21.1	52.9	21	52.6	1.835	8024
34568	34568	3	Active Humid	603	2017-11-16-14-03-16	0	2	x	-5	0	50.8	21.1	52.9	21	52.6	1.835	8024
34569	34569	3	Active Humid	603	2017-11-16-14-03-18	0	2	x	-5	0	50.8	21.1	53	21	52.7	1.931	8024
34570	34570	3	Active Humid	603	2017-11-16-14-03-20	0	2	x	-5	0	50.8	21.1	53.1	21	52.8	2.028	8024
34571	34571	3	Active Humid	603	2017-11-16-14-03-22	0	2	x	-5	0	50.8	21.1	53	21	52.7	1.931	8024
34572	34572	3	Active Humid	603	2017-11-16-14-03-24	0	2	x	-5	0	50.8	21.1	52.9	21	52.6	1.835	8024
34573	34573	3	Active Humid	603	2017-11-16-14-03-26	0	2	x	-5	0	50.8	21.1	52.9	21	52.6	1.835	8024
34574	34574	3	Active Humid	603	2017-11-16-14-03-28	0	2	x	-5	0	50.8	21.1	53.2	21	52.9	2.124	8024
34575	34575	3	Active Humid	603	2017-11-16-14-03-30	0	2	x	-5	0	50.8	21.1	53.6	21	53.3	2.509	8024
34576	34576	3	Active Humid	603	2017-11-16-14-03-32	0	2	x	-5	0	50.8	21.1	53.7	21	53.4	2.605	8024
34577	34577	3	Active Humid	603	2017-11-16-14-03-34	0	2	x	-5	0	50.8	21.1	54.1	21	53.8	2.99	8024
34578	34578	3	Active Humid	603	2017-11-16-14-03-36	0	2	x	-5	0	50.8	21.1	54.5	21	54.2	3.375	8024
34579	34579	3	Active Humid	603	2017-11-16-14-03-38	0	2	x	-5	0	50.8	21.1	54.7	21	54.4	3.567	8024
34580	34580	3	Active Humid	603	2017-11-16-14-03-40	0	2	x	-5	0	50.8	21.1	54.6	21	54.3	3.471	8024
34581	34581	3	Active Humid	603	2017-11-16-14-03-42	0	2	x	-5	0	50.8	21.1	54.4	21	54.1	3.278	8024
34582	34582	3	Active Humid	603	2017-11-16-14-03-44	0	2	x	-5	0	50.8	21.1	54.7	21	54.4	3.567	8024
34583	34583	3	Active Humid	603	2017-11-16-14-03-46	0	2	x	-5	0	50.8	21.1	55.1	21	54.8	3.952	8024
34584	34584	3	Active Humid	603	2017-11-16-14-03-48	0	2	x	-5	0	50.8	21.1	55.2	21	54.8	4.048	8024
34585	34585	3	Active Humid	603	2017-11-16-14-03-50	0	2	x	-5	0	50.8	21.1	55.4	21	55	4.241	8024
34586	34586	3	Active Humid	603	2017-11-16-14-03-52	0	2	x	-5	0	50.8	21.1	55.2	21	54.8	4.048	8024
34587	34587	3	Active Humid	603	2017-11-16-14-03-54	0	2	x	-5	0	50.8	21.1	55.3	21	54.9	4.145	8024
34588	34588	3	Active Humid	603	2017-11-16-14-03-56	0	2	x	-5	0	50.8	21.1	55.5	21	55.1	4.337	8024
34589	34589	3	Active Humid	603	2017-11-16-14-03-58	0	2	x	-5	0	50.8	21.1	55.3	21	54.9	4.145	8024
34590	34590	3	Active Humid	603	2017-11-16-14-04-00	0	2	x	-5	0	50.8	21.1	55.1	21	54.8	3.952	8024
34591	34591	3	Active Humid	603	2017-11-16-14-04-02	0	2	x	-5	0	50.8	21.1	55.1	21	54.8	3.952	8024
34592	34592	3	Active Humid	603	2017-11-16-14-04-04	0	2	x	-5	0	50.8	21.1	55.2	21	54.8	4.048	8024
34593	34593	3	Active Humid	603	2017-11-16-14-04-06	0	2	x	-5	0	50.8	21.1	55	21	54.7	3.856	8024
34594	34594	3	Active Humid	603	2017-11-16-14-04-08	0	2	x	-5	0	50.8	21.1	55	21	54.7	3.856	8024
34595	34595	3	Active Humid	603	2017-11-16-14-04-10	0	2	x	-5	0	50.8	21.1	55.2	21	54.8	4.048	8024
34596	34596	3	Active Humid	603	2017-11-16-14-04-12	0	2	x	-5	0	50.8	21.1	55.4	21	55	4.241	8024
34597	34597	3	Active Humid	603	2017-11-16-14-04-14	0	2	x	-5	0	50.8	21.1	55.7	21	55.3	4.529	8024
34598	34598	3	Active Humid	603	2017-11-16-14-04-16	0	2	x	-5	0	50.9	21.1	55.8	21	55.4	4.526	8024
34599	34599	3	Active Humid	603	2017-11-16-14-04-18	0	2	x	-5	0	50.8	21.1	55.8	21	55.4	4.626	8024
34600	34600	3	Active Humid	603	2017-11-16-14-04-20	0	2	x	-5	0	50.8	21.1	55.7	21	55.3	4.529	8024
34601	34601	3	Active Humid	603	2017-11-16-14-04-22	0	2	x	-5	0	50.8	21.1	55.5	21	55.1	4.337	8024
34602	34602	3	Active Humid	603	2017-11-16-14-04-24	0	2	x	-5	0	50.9	21.1	55.4	21	55	4.141	8024
34603	34603	3	Active Humid	603	2017-11-16-14-04-26	0	2	x	-5	0	50.9	21.1	55.1	21	54.8	3.852	8024
34604	34604	3	Active Humid	603	2017-11-16-14-04-28	0	2	x	-5	0	50.9	21.1	55	21	54.7	3.756	8024
34605	34605	3	Active Humid	603	2017-11-16-14-04-30	0	2	x	-5	0	50.8	21.1	54.9	21	54.6	3.76	8024
34606	34606	3	Active Humid	603	2017-11-16-14-04-32	0	2	x	-5	0	50.8	21.1	55	21	54.7	3.856	8024
34607	34607	3	Active Humid	603	2017-11-16-14-04-34	0	2	x	-5	0	50.9	21.1	55.4	21	55	4.141	8024
34608	34608	3	Active Humid	603	2017-11-16-14-04-36	0	2	x	-5	0	50.8	21.1	55.4	21	55	4.241	8024
34609	34609	3	Active Humid	603	2017-11-16-14-04-38	0	2	x	-5	0	50.9	21.1	55.2	21	54.8	3.948	8024
34610	34610	3	Active Humid	603	2017-11-16-14-04-40	0	2	x	-5	0	50.9	21.1	55.1	21	54.8	3.852	8024
34611	34611	3	Active Humid	603	2017-11-16-14-04-42	0	2	x	-5	0	50.8	21.1	55	21	54.7	3.856	8024
34612	34612	3	Active Humid	603	2017-11-16-14-04-44	0	2	x	-5	0	50.9	21.1	54.8	21	54.5	3.563	8024
34613	34613	3	Active Humid	603	2017-11-16-14-04-46	0	2	x	-5	0	50.9	21.1	54.6	21	54.3	3.371	8024
34614	34614	3	Active Humid	603	2017-11-16-14-04-48	0	2	x	-5	0	50.8	21.1	54.4	21	54.1	3.278	8024
34615	34615	3	Active Humid	603	2017-11-16-14-04-50	0	2	x	-5	0	50.8	21.1	54.3	21	54	3.182	8024
34616	34616	3	Active Humid	603	2017-11-16-14-04-52	0	2	x	-5	0	50.9	21.1	54.1	21	53.8	2.89	8024
34617	34617	3	Active Humid	603	2017-11-16-14-04-54	0	2	x	-5	0	50.9	21.1	53.8	21	53.5	2.601	8024
34618	34618	3	Active Humid	603	2017-11-16-14-04-56	0	2	x	-5	0	50.9	21.1	53.7	21	53.4	2.505	8024
34619	34619	3	Active Humid	603	2017-11-16-14-04-58	0	2	x	-5	0	50.9	21.1	53.6	21	53.3	2.409	8024
34620	34620	3	Active Humid	603	2017-11-16-14-05-00	0	2	x	-5	0	50.9	21.1	53.5	21	53.2	2.312	8024
34621	34621	3	Active Humid	603	2017-11-16-14-05-02	0	2	x	-5	0	50.8	21.1	53.3	21	53	2.22	8024
34622	34622	3	Active Humid	603	2017-11-16-14-05-04	0	2	x	-5	0	50.8	21.1	53.2	21	52.9	2.124	8024
34623	34623	3	Active Humid	603	2017-11-16-14-05-06	0	2	x	-5	0	50.8	21.1	53.1	21	52.8	2.028	8024
34624	34624	3	Active Humid	603	2017-11-16-14-05-08	0	2	x	-5	0	50.9	21.1	53	21	52.7	1.831	8024
34625	34625	3	Active Humid	603	2017-11-16-14-05-10	0	2	x	-5	0	50.9	21.1	53	21	52.7	1.831	8024
34626	34626	3	Active Humid	603	2017-11-16-14-05-12	0	2	x	-5	0	50.9	21.1	52.9	21	52.6	1.735	8024
34627	34627	3	Active Humid	603	2017-11-16-14-05-14	0	2	x	-5	0	50.9	21.1	52.9	21	52.6	1.735	8024
34628	34628	3	Active Humid	603	2017-11-16-14-05-16	0	2	x	-5	0	50.9	21.1	52.9	21	52.6	1.735	8024
34629	34629	3	Active Humid	603	2017-11-16-14-05-18	0	2	x	-5	0	50.9	21.1	52.9	21	52.6	1.735	8024
34630	34630	3	Active Humid	603	2017-11-16-14-05-20	0	2	x	-5	0	50.9	21.1	52.8	21	52.5	1.639	8024
34631	34631	3	Active Humid	603	2017-11-16-14-05-22	0	2	x	-5	0	50.9	21.1	52.8	21	52.5	1.639	8024
34632	34632	3	Active Humid	603	2017-11-16-14-05-24	0	2	x	-5	0	50.9	21.1	52.8	21	52.5	1.639	8024
34633	34633	3	Active Humid	603	2017-11-16-14-05-26	0	2	x	-5	0	50.9	21.1	52.8	21	52.5	1.639	8024
34634	34634	3	Active Humid	603	2017-11-16-14-05-28	0	2	x	-5	0	50.9	21.1	53.1	21	52.8	1.928	8024
34635	34635	3	Active Humid	603	2017-11-16-14-05-30	0	2	x	-5	0	50.9	21.1	53.4	21	53.1	2.216	8024
34636	34636	3	Active Humid	603	2017-11-16-14-05-32	0	2	x	-5	0	50.9	21.1	53.4	21	53.1	2.216	8024
34637	34637	3	Active Humid	603	2017-11-16-14-05-34	0	2	x	-5	0	50.9	21.1	53.3	21	53	2.12	8024
34638	34638	3	Active Humid	603	2017-11-16-14-05-36	0	2	x	-5	0	50.9	21.1	53.1	21	52.8	1.928	8024
34639	34639	3	Active Humid	603	2017-11-16-14-05-38	0	2	x	-5	0	50.9	21.1	53.1	21	52.8	1.928	8024
34640	34640	3	Active Humid	603	2017-11-16-14-05-40	0	2	x	-5	0	50.9	21.1	53.3	21	53	2.12	8024
34641	34641	3	Active Humid	603	2017-11-16-14-05-42	0	2	x	-5	0	50.9	21.1	53.7	21	53.4	2.505	8024
34642	34642	3	Active Humid	603	2017-11-16-14-05-44	0	2	x	-5	0	50.9	21.1	54.1	21	53.8	2.89	8024
34643	34643	3	Active Humid	603	2017-11-16-14-05-46	0	2	x	-5	0	50.9	21.1	54.5	21	54.2	3.275	8024
34644	34644	3	Active Humid	603	2017-11-16-14-05-48	0	2	x	-5	0	50.9	21.1	54.9	21	54.6	3.66	8024
34645	34645	3	Active Humid	603	2017-11-16-14-05-50	0	2	x	-5	0	50.9	21.1	54.8	21	54.5	3.563	8024
34646	34646	3	Active Humid	603	2017-11-16-14-05-52	0	2	x	-5	0	50.9	21.1	54.4	21	54.1	3.178	8024
34647	34647	3	Active Humid	603	2017-11-16-14-05-54	0	2	x	-5	0	50.9	21.1	54.2	21	53.9	2.986	8024
34648	34648	3	Active Humid	603	2017-11-16-14-05-56	0	2	x	-5	0	51	21.1	54.3	21	54	2.982	8024
34649	34649	3	Active Humid	603	2017-11-16-14-05-58	0	2	x	-5	0	51	21.1	54.6	21	54.3	3.271	8024
34650	34650	3	Active Humid	603	2017-11-16-14-06-00	0	2	x	-5	0	50.9	21.1	54.7	21	54.4	3.467	8024
34651	34651	3	Active Humid	603	2017-11-16-14-06-02	0	2	x	-5	0	50.9	21.1	54.8	21	54.5	3.563	8024
34652	34652	3	Active Humid	603	2017-11-16-14-06-04	0	2	x	-5	0	51	21.1	55	21	54.7	3.656	8024
34653	34653	3	Active Humid	603	2017-11-16-14-06-06	0	2	x	-5	0	51	21.1	55	21	54.7	3.656	8024
34654	34654	3	Active Humid	603	2017-11-16-14-06-08	0	2	x	-5	0	50.9	21.1	54.9	21	54.6	3.66	8024
34655	34655	3	Active Humid	603	2017-11-16-14-06-42	0	2	x	0	0	50.9	21.1	56	21	55.6	4.718	8025
34656	34656	3	Active Humid	603	2017-11-16-14-06-44	0	2	x	0	0	51	21.1	55.8	21	55.4	4.426	8025
34657	34657	3	Active Humid	603	2017-11-16-14-06-46	0	2	x	0	0	51	21.1	55.6	21	55.2	4.233	8025
34658	34658	3	Active Humid	603	2017-11-16-14-06-48	0	2	x	0	0	51	21.1	55.3	21	54.9	3.945	8025
34659	34659	3	Active Humid	603	2017-11-16-14-06-50	0	2	x	0	0	50.9	21.1	55	21	54.7	3.756	8025
34660	34660	3	Active Humid	603	2017-11-16-14-06-52	0	2	x	0	0	50.9	21.1	54.9	21	54.6	3.66	8025
34661	34661	3	Active Humid	603	2017-11-16-14-06-54	0	2	x	0	0	51	21.1	54.7	21	54.4	3.367	8025
34662	34662	3	Active Humid	603	2017-11-16-14-06-56	0	2	x	0	0	51	21.1	54.5	21	54.2	3.175	8025
34663	34663	3	Active Humid	603	2017-11-16-14-06-58	0	2	x	0	0	50.9	21.1	54.4	21	54.1	3.178	8025
34664	34664	3	Active Humid	603	2017-11-16-14-07-00	0	2	x	0	0	51	21.1	54.2	21	53.9	2.886	8025
34665	34665	3	Active Humid	603	2017-11-16-14-07-02	0	2	x	0	0	50.9	21.1	54.1	21	53.8	2.89	8025
34666	34666	3	Active Humid	603	2017-11-16-14-07-04	0	2	x	0	0	50.9	21.1	54.2	21	53.9	2.986	8025
34667	34667	3	Active Humid	603	2017-11-16-14-07-06	0	2	x	0	0	50.9	21.1	54.4	21	54.1	3.178	8025
34668	34668	3	Active Humid	603	2017-11-16-14-07-08	0	2	x	0	0	50.9	21.1	54.6	21	54.3	3.371	8025
34669	34669	3	Active Humid	603	2017-11-16-14-07-10	0	2	x	0	0	50.9	21.1	54.7	21	54.4	3.467	8025
34670	34670	3	Active Humid	603	2017-11-16-14-07-12	0	2	x	0	0	50.9	21.1	54.9	21	54.6	3.66	8025
34671	34671	3	Active Humid	603	2017-11-16-14-07-14	0	2	x	0	0	50.9	21.1	55.4	21	55	4.141	8025
34672	34672	3	Active Humid	603	2017-11-16-14-07-16	0	2	x	0	0	50.9	21.1	55.5	21	55.1	4.237	8025
34673	34673	3	Active Humid	603	2017-11-16-14-07-18	0	2	x	0	0	50.9	21.1	55.4	21	55	4.141	8025
34674	34674	3	Active Humid	603	2017-11-16-14-07-20	0	2	x	0	0	50.9	21.1	55.4	21	55	4.141	8025
34675	34675	3	Active Humid	603	2017-11-16-14-07-22	0	2	x	0	0	50.9	21.1	55.5	21	55.1	4.237	8025
34676	34676	3	Active Humid	603	2017-11-16-14-07-24	0	2	x	0	0	50.9	21.1	55.6	21	55.2	4.333	8025
34677	34677	3	Active Humid	603	2017-11-16-14-07-26	0	2	x	0	0	50.9	21.1	55.9	21	55.5	4.622	8025
34678	34678	3	Active Humid	603	2017-11-16-14-07-28	0	2	x	0	0	50.9	21.1	56.4	21	56	5.103	8025
34679	34679	3	Active Humid	603	2017-11-16-14-07-30	0	2	x	0	0	51	21.1	56.7	21	56.3	5.292	8025
34680	34680	3	Active Humid	603	2017-11-16-14-07-32	0	2	x	0	0	51	21.1	57.1	21	56.7	5.677	8025
34681	34681	3	Active Humid	603	2017-11-16-14-07-34	0	2	x	0	0	51	21.1	57.3	21	56.9	5.869	8025
34682	34682	3	Active Humid	603	2017-11-16-14-07-36	0	2	x	0	0	51	21.1	57.1	21	56.7	5.677	8025
34683	34683	3	Active Humid	603	2017-11-16-14-07-38	0	2	x	0	0	51	21.1	56.8	21	56.4	5.388	8025
34684	34684	3	Active Humid	603	2017-11-16-14-07-40	0	2	x	0	0	51	21.1	56.6	21	56.2	5.196	8025
34685	34685	3	Active Humid	603	2017-11-16-14-07-42	0	2	x	0	0	51	21.1	56.5	21	56.1	5.099	8025
34686	34686	3	Active Humid	603	2017-11-16-14-07-45	0	2	x	0	0	51	21.1	56.5	21	56.1	5.099	8025
34687	34687	3	Active Humid	603	2017-11-16-14-07-47	0	2	x	0	0	51	21.1	56.3	21	55.9	4.907	8025
34688	34688	3	Active Humid	603	2017-11-16-14-07-49	0	2	x	0	0	51	21.1	56.7	21	56.3	5.292	8025
34689	34689	3	Active Humid	603	2017-11-16-14-07-51	0	2	x	0	0	51	21.1	57.1	21	56.7	5.677	8025
34690	34690	3	Active Humid	603	2017-11-16-14-07-53	0	2	x	0	0	51	21.1	57	21	56.6	5.58	8025
34691	34691	3	Active Humid	603	2017-11-16-14-07-55	0	2	x	0	0	51	21.1	56.9	21	56.5	5.484	8025
34692	34692	3	Active Humid	603	2017-11-16-14-07-57	0	2	x	0	0	51	21.1	56.7	21	56.3	5.292	8025
34693	34693	3	Active Humid	603	2017-11-16-14-07-59	0	2	x	0	0	51	21.1	56.6	21	56.2	5.196	8025
34694	34694	3	Active Humid	603	2017-11-16-14-08-01	0	2	x	0	0	51	21.1	56.5	21	56.1	5.099	8025
34695	34695	3	Active Humid	603	2017-11-16-14-08-03	0	2	x	0	0	51	21.1	56.6	21	56.2	5.196	8025
34696	34696	3	Active Humid	603	2017-11-16-14-08-05	0	2	x	0	0	51	21.1	56.9	21	56.5	5.484	8025
34697	34697	3	Active Humid	603	2017-11-16-14-08-07	0	2	x	0	0	51	21.1	57.1	21	56.7	5.677	8025
34698	34698	3	Active Humid	603	2017-11-16-14-08-09	0	2	x	0	0	51	21.1	57.3	21	56.9	5.869	8025
34699	34699	3	Active Humid	603	2017-11-16-14-08-11	0	2	x	0	0	51	21.1	57.3	21	56.9	5.869	8025
34700	34700	3	Active Humid	603	2017-11-16-14-08-13	0	2	x	0	0	51	21.1	57.1	21	56.7	5.677	8025
34701	34701	3	Active Humid	603	2017-11-16-14-08-15	0	2	x	0	0	51	21.1	57.1	21	56.7	5.677	8025
34702	34702	3	Active Humid	603	2017-11-16-14-08-17	0	2	x	0	0	51	21.1	57.1	21	56.7	5.677	8025
34703	34703	3	Active Humid	603	2017-11-16-14-08-19	0	2	x	0	0	51	21.1	57.2	21	56.8	5.773	8025
34704	34704	3	Active Humid	603	2017-11-16-14-08-21	0	2	x	0	0	51	21.1	57.4	21	57	5.965	8025
34705	34705	3	Active Humid	603	2017-11-16-14-08-23	0	2	x	0	0	51	21.1	57.4	21	57	5.965	8025
34706	34706	3	Active Humid	603	2017-11-16-14-08-25	0	2	x	0	0	51	21.1	57.4	21	57	5.965	8025
34707	34707	3	Active Humid	603	2017-11-16-14-08-27	0	2	x	0	0	51	21.1	57.5	21	57.1	6.062	8025
34708	34708	3	Active Humid	603	2017-11-16-14-08-29	0	2	x	0	0	51	21.1	57.1	21	56.7	5.677	8025
34709	34709	3	Active Humid	603	2017-11-16-14-08-31	0	2	x	0	0	51	21.1	56.9	21	56.5	5.484	8025
34710	34710	3	Active Humid	603	2017-11-16-14-08-33	0	2	x	0	0	51	21.1	56.8	21	56.4	5.388	8025
34711	34711	3	Active Humid	603	2017-11-16-14-08-35	0	2	x	0	0	51	21.1	56.4	21	56	5.003	8025
34712	34712	3	Active Humid	603	2017-11-16-14-08-37	0	2	x	0	0	51	21.1	56.1	21	55.7	4.714	8025
34713	34713	3	Active Humid	603	2017-11-16-14-08-39	0	2	x	0	0	51	21.1	56	21	55.6	4.618	8025
34714	34714	3	Active Humid	603	2017-11-16-14-08-41	0	2	x	0	0	51	21.1	56.3	21	55.9	4.907	8025
34715	34715	3	Active Humid	603	2017-11-16-14-08-43	0	2	x	0	0	51	21.1	56.4	21	56	5.003	8025
34716	34716	3	Active Humid	603	2017-11-16-14-08-45	0	2	x	0	0	51	21.1	56.4	21	56	5.003	8025
34717	34717	3	Active Humid	603	2017-11-16-14-08-47	0	2	x	0	0	51	21.1	56.3	21	55.9	4.907	8025
34718	34718	3	Active Humid	603	2017-11-16-14-08-49	0	2	x	0	0	51	21.1	56.2	21	55.8	4.811	8025
34719	34719	3	Active Humid	603	2017-11-16-14-08-51	0	2	x	0	0	51	21.1	56.1	21	55.7	4.714	8025
34720	34720	3	Active Humid	603	2017-11-16-14-08-53	0	2	x	0	0	51	21.1	55.9	21	55.5	4.522	8025
34721	34721	3	Active Humid	603	2017-11-16-14-08-55	0	2	x	0	0	51	21.1	55.7	21	55.3	4.329	8025
34722	34722	3	Active Humid	603	2017-11-16-14-08-57	0	2	x	0	0	51	21.1	55.8	21	55.4	4.426	8025
34723	34723	3	Active Humid	603	2017-11-16-14-08-59	0	2	x	0	0	51	21.1	55.8	21	55.4	4.426	8025
34724	34724	3	Active Humid	603	2017-11-16-14-09-01	0	2	x	0	0	51	21.1	56.2	21	55.8	4.811	8025
34725	34725	3	Active Humid	603	2017-11-16-14-09-03	0	2	x	0	0	51	21.1	56.3	21	55.9	4.907	8025
34726	34726	3	Active Humid	603	2017-11-16-14-09-05	0	2	x	0	0	51	21.1	56.3	21	55.9	4.907	8025
34727	34727	3	Active Humid	603	2017-11-16-14-09-07	0	2	x	0	0	51	21.1	56.2	21	55.8	4.811	8025
34728	34728	3	Active Humid	603	2017-11-16-14-09-09	0	2	x	0	0	51	21.1	56.1	21	55.7	4.714	8025
34729	34729	3	Active Humid	603	2017-11-16-14-09-11	0	2	x	0	0	51	21.1	55.9	21	55.5	4.522	8025
34730	34730	3	Active Humid	603	2017-11-16-14-09-13	0	2	x	0	0	51	21.1	55.8	21	55.4	4.426	8025
34731	34731	3	Active Humid	603	2017-11-16-14-09-15	0	2	x	0	0	51	21.1	55.6	21	55.2	4.233	8025
34732	34732	3	Active Humid	603	2017-11-16-14-09-17	0	2	x	0	0	51	21.1	55.3	21	54.9	3.945	8025
34733	34733	3	Active Humid	603	2017-11-16-14-09-19	0	2	x	0	0	51	21.1	55.1	21	54.8	3.752	8025
34734	34734	3	Active Humid	603	2017-11-16-14-09-21	0	2	x	0	0	51	21.1	55	21	54.7	3.656	8025
34735	34735	3	Active Humid	603	2017-11-16-14-09-23	0	2	x	0	0	51	21.1	54.8	21	54.5	3.463	8025
34736	34736	3	Active Humid	603	2017-11-16-14-09-25	0	2	x	0	0	51	21.1	54.6	21	54.3	3.271	8025
34737	34737	3	Active Humid	603	2017-11-16-14-09-27	0	2	x	0	0	51	21.1	54.6	21	54.3	3.271	8025
34738	34738	3	Active Humid	603	2017-11-16-14-09-29	0	2	x	0	0	51	21.1	54.6	21	54.3	3.271	8025
34739	34739	3	Active Humid	603	2017-11-16-14-09-31	0	2	x	0	0	51	21.1	54.8	21	54.5	3.463	8025
34740	34740	3	Active Humid	603	2017-11-16-14-09-33	0	2	x	0	0	51	21.1	55.2	21	54.8	3.848	8025
34741	34741	3	Active Humid	603	2017-11-16-14-09-35	0	2	x	0	0	51	21.1	55.5	21	55.1	4.137	8025
34742	34742	3	Active Humid	603	2017-11-16-14-09-37	0	2	x	0	0	51	21.1	55.8	21	55.4	4.426	8025
34743	34743	3	Active Humid	603	2017-11-16-14-09-39	0	2	x	0	0	51	21.1	56.2	21	55.8	4.811	8025
34744	34744	3	Active Humid	603	2017-11-16-14-09-41	0	2	x	0	0	51	21.1	56.3	21	55.9	4.907	8025
34745	34745	3	Active Humid	603	2017-11-16-14-09-43	0	2	x	0	0	51	21.1	56.4	21	56	5.003	8025
34746	34746	3	Active Humid	603	2017-11-16-14-09-45	0	2	x	0	0	51	21.1	56.5	21	56.1	5.099	8025
34747	34747	3	Active Humid	603	2017-11-16-14-09-47	0	2	x	0	0	51	21.1	56.6	21	56.2	5.196	8025
34748	34748	3	Active Humid	603	2017-11-16-14-09-49	0	2	x	0	0	51	21.1	57	21	56.6	5.58	8025
34749	34749	3	Active Humid	603	2017-11-16-14-09-51	0	2	x	0	0	51	21.1	57.3	21	56.9	5.869	8025
34750	34750	3	Active Humid	603	2017-11-16-14-09-53	0	2	x	0	0	51	21.1	57.1	21	56.7	5.677	8025
34751	34751	3	Active Humid	603	2017-11-16-14-09-55	0	2	x	0	0	51	21.1	57.1	21	56.7	5.677	8025
34752	34752	3	Active Humid	603	2017-11-16-14-09-57	0	2	x	0	0	51	21.1	57.2	21	56.8	5.773	8025
34753	34753	3	Active Humid	603	2017-11-16-14-09-59	0	2	x	0	0	51	21.1	57	21	56.6	5.58	8025
34754	34754	3	Active Humid	603	2017-11-16-14-10-31	0	2	x	5	0	51	21.1	53.5	21	53.2	2.212	8026
34755	34755	3	Active Humid	603	2017-11-16-14-10-33	0	2	x	5	0	51	21.1	53.5	21	53.2	2.212	8026
34756	34756	3	Active Humid	603	2017-11-16-14-10-35	0	2	x	5	0	51	21.1	54.1	21	53.8	2.79	8026
34757	34757	3	Active Humid	603	2017-11-16-14-10-37	0	2	x	5	0	51	21.1	54.5	21	54.2	3.175	8026
34758	34758	3	Active Humid	603	2017-11-16-14-10-39	0	2	x	5	0	51	21.1	54.6	21	54.3	3.271	8026
34759	34759	3	Active Humid	603	2017-11-16-14-10-41	0	2	x	5	0	51	21.1	54.7	21	54.4	3.367	8026
34760	34760	3	Active Humid	603	2017-11-16-14-10-43	0	2	x	5	0	51	21.1	54.8	21	54.5	3.463	8026
34761	34761	3	Active Humid	603	2017-11-16-14-10-45	0	2	x	5	0	51	21.1	55.3	21	54.9	3.945	8026
34762	34762	3	Active Humid	603	2017-11-16-14-10-47	0	2	x	5	0	51	21.1	55.7	21	55.3	4.329	8026
34763	34763	3	Active Humid	603	2017-11-16-14-10-49	0	2	x	5	0	51	21.1	55.9	21	55.5	4.522	8026
34764	34764	3	Active Humid	603	2017-11-16-14-10-51	0	2	x	5	0	51	21.1	56.2	21	55.8	4.811	8026
34765	34765	3	Active Humid	603	2017-11-16-14-10-53	0	2	x	5	0	51	21.1	56.4	21	56	5.003	8026
34766	34766	3	Active Humid	603	2017-11-16-14-10-55	0	2	x	5	0	51	21.1	56.4	21	56	5.003	8026
34767	34767	3	Active Humid	603	2017-11-16-14-10-57	0	2	x	5	0	51	21.1	56.5	21	56.1	5.099	8026
34768	34768	3	Active Humid	603	2017-11-16-14-10-59	0	2	x	5	0	51	21.1	56.8	21	56.4	5.388	8026
34769	34769	3	Active Humid	603	2017-11-16-14-11-01	0	2	x	5	0	51.1	21.1	56.6	21.1	56.2	5.096	8026
34770	34770	3	Active Humid	603	2017-11-16-14-11-03	0	2	x	5	0	51	21.1	56.2	21	55.8	4.811	8026
34771	34771	3	Active Humid	603	2017-11-16-14-11-05	0	2	x	5	0	51.1	21.1	56.5	21	56.1	4.999	8026
34772	34772	3	Active Humid	603	2017-11-16-14-11-07	0	2	x	5	0	51.1	21.1	56.8	21	56.4	5.288	8026
34773	34773	3	Active Humid	603	2017-11-16-14-11-09	0	2	x	5	0	51	21.1	56.9	21	56.5	5.484	8026
34774	34774	3	Active Humid	603	2017-11-16-14-11-11	0	2	x	5	0	51.1	21.1	57.1	21	56.7	5.577	8026
34775	34775	3	Active Humid	603	2017-11-16-14-11-13	0	2	x	5	0	51	21.1	57.2	21	56.8	5.773	8026
34776	34776	3	Active Humid	603	2017-11-16-14-11-15	0	2	x	5	0	51.1	21.1	56.9	21	56.5	5.384	8026
34777	34777	3	Active Humid	603	2017-11-16-14-11-17	0	2	x	5	0	51.1	21.1	56.5	21	56.1	4.999	8026
34778	34778	3	Active Humid	603	2017-11-16-14-11-19	0	2	x	5	0	51.1	21.1	56	21	55.6	4.518	8026
34779	34779	3	Active Humid	603	2017-11-16-14-11-21	0	2	x	5	0	51	21.1	55.9	21	55.5	4.522	8026
34780	34780	3	Active Humid	603	2017-11-16-14-11-23	0	2	x	5	0	51.1	21.1	56.2	21	55.8	4.711	8026
34781	34781	3	Active Humid	603	2017-11-16-14-11-25	0	2	x	5	0	51.1	21.1	56.5	21	56.1	4.999	8026
34782	34782	3	Active Humid	603	2017-11-16-14-11-27	0	2	x	5	0	51.1	21.1	56.6	21	56.2	5.096	8026
34783	34783	3	Active Humid	603	2017-11-16-14-11-29	0	2	x	5	0	51.1	21.1	56.8	21	56.4	5.288	8026
34784	34784	3	Active Humid	603	2017-11-16-14-11-31	0	2	x	5	0	51	21.1	56.7	21	56.3	5.292	8026
34785	34785	3	Active Humid	603	2017-11-16-14-11-33	0	2	x	5	0	51	21.1	56.5	21	56.1	5.099	8026
34786	34786	3	Active Humid	603	2017-11-16-14-11-35	0	2	x	5	0	51.1	21.1	56.2	21	55.8	4.711	8026
34787	34787	3	Active Humid	603	2017-11-16-14-11-37	0	2	x	5	0	51.1	21.1	55.8	21	55.4	4.326	8026
34788	34788	3	Active Humid	603	2017-11-16-14-11-39	0	2	x	5	0	51.1	21.1	55.5	21	55.1	4.037	8026
34789	34789	3	Active Humid	603	2017-11-16-14-11-41	0	2	x	5	0	51.1	21.1	55.2	21	54.8	3.748	8026
34790	34790	3	Active Humid	603	2017-11-16-14-11-43	0	2	x	5	0	51.1	21.1	55	21	54.7	3.556	8026
34791	34791	3	Active Humid	603	2017-11-16-14-11-45	0	2	x	5	0	51.1	21.1	54.9	21	54.6	3.46	8026
34792	34792	3	Active Humid	603	2017-11-16-14-11-47	0	2	x	5	0	51	21.1	54.9	21	54.6	3.56	8026
34793	34793	3	Active Humid	603	2017-11-16-14-11-49	0	2	x	5	0	51.1	21.1	55	21	54.7	3.556	8026
34794	34794	3	Active Humid	603	2017-11-16-14-11-51	0	2	x	5	0	51.1	21.1	55.1	21	54.8	3.652	8026
34795	34795	3	Active Humid	603	2017-11-16-14-11-53	0	2	x	5	0	51.1	21.1	55	21	54.7	3.556	8026
34796	34796	3	Active Humid	603	2017-11-16-14-11-55	0	2	x	5	0	51.1	21.1	54.9	21	54.6	3.46	8026
34797	34797	3	Active Humid	603	2017-11-16-14-11-57	0	2	x	5	0	51.1	21.1	55.1	21	54.8	3.652	8026
34798	34798	3	Active Humid	603	2017-11-16-14-11-59	0	2	x	5	0	51.1	21.1	55.1	21	54.8	3.652	8026
34799	34799	3	Active Humid	603	2017-11-16-14-12-01	0	2	x	5	0	51.1	21.1	55.6	21.1	55.2	4.133	8026
34800	34800	3	Active Humid	603	2017-11-16-14-12-03	0	2	x	5	0	51.1	21.1	55.7	21	55.3	4.229	8026
34801	34801	3	Active Humid	603	2017-11-16-14-12-05	0	2	x	5	0	51.1	21.1	56.1	21	55.7	4.614	8026
34802	34802	3	Active Humid	603	2017-11-16-14-12-07	0	2	x	5	0	51.1	21.1	56	21	55.6	4.518	8026
34803	34803	3	Active Humid	603	2017-11-16-14-12-09	0	2	x	5	0	51.1	21.1	56.2	21	55.8	4.711	8026
34804	34804	3	Active Humid	603	2017-11-16-14-12-11	0	2	x	5	0	51.1	21.1	56.1	21	55.7	4.614	8026
34805	34805	3	Active Humid	603	2017-11-16-14-12-13	0	2	x	5	0	51.1	21.1	55.9	21	55.5	4.422	8026
34806	34806	3	Active Humid	603	2017-11-16-14-12-15	0	2	x	5	0	51.1	21.1	55.7	21.1	55.3	4.229	8026
34807	34807	3	Active Humid	603	2017-11-16-14-12-17	0	2	x	5	0	51.1	21.1	55.5	21	55.1	4.037	8026
34808	34808	3	Active Humid	603	2017-11-16-14-12-19	0	2	x	5	0	51.1	21.1	55.4	21	55	3.941	8026
34809	34809	3	Active Humid	603	2017-11-16-14-12-21	0	2	x	5	0	51.1	21.1	55.3	21	54.9	3.845	8026
34810	34810	3	Active Humid	603	2017-11-16-14-12-23	0	2	x	5	0	51.1	21.1	55.1	21	54.8	3.652	8026
34811	34811	3	Active Humid	603	2017-11-16-14-12-25	0	2	x	5	0	51.1	21.1	54.9	21	54.6	3.46	8026
34812	34812	3	Active Humid	603	2017-11-16-14-12-27	0	2	x	5	0	51.1	21.1	54.9	21	54.6	3.46	8026
34813	34813	3	Active Humid	603	2017-11-16-14-12-29	0	2	x	5	0	51.1	21.1	54.7	21	54.4	3.267	8026
34814	34814	3	Active Humid	603	2017-11-16-14-12-31	0	2	x	5	0	51.1	21.1	54.8	21	54.5	3.363	8026
34815	34815	3	Active Humid	603	2017-11-16-14-12-33	0	2	x	5	0	51.1	21.1	54.8	21	54.5	3.363	8026
34816	34816	3	Active Humid	603	2017-11-16-14-12-35	0	2	x	5	0	51.1	21.1	54.6	21	54.3	3.171	8026
34817	34817	3	Active Humid	603	2017-11-16-14-12-37	0	2	x	5	0	51.1	21.1	54.5	21	54.2	3.075	8026
34818	34818	3	Active Humid	603	2017-11-16-14-12-39	0	2	x	5	0	51.1	21.1	54.5	21	54.2	3.075	8026
34819	34819	3	Active Humid	603	2017-11-16-14-12-41	0	2	x	5	0	51.1	21.1	54.6	21	54.3	3.171	8026
34820	34820	3	Active Humid	603	2017-11-16-14-12-43	0	2	x	5	0	51.1	21.1	54.6	21	54.3	3.171	8026
34821	34821	3	Active Humid	603	2017-11-16-14-12-45	0	2	x	5	0	51.1	21.1	55	21	54.7	3.556	8026
34822	34822	3	Active Humid	603	2017-11-16-14-12-47	0	2	x	5	0	51.2	21.1	55.3	21	54.9	3.745	8026
34823	34823	3	Active Humid	603	2017-11-16-14-12-49	0	2	x	5	0	51.1	21.1	55.7	21	55.3	4.229	8026
34824	34824	3	Active Humid	603	2017-11-16-14-12-51	0	2	x	5	0	51.1	21.1	56.3	21.1	55.9	4.807	8026
34825	34825	3	Active Humid	603	2017-11-16-14-12-53	0	2	x	5	0	51.1	21.1	56.6	21	56.2	5.096	8026
34826	34826	3	Active Humid	603	2017-11-16-14-12-55	0	2	x	5	0	51.2	21.1	56.8	21	56.4	5.188	8026
34827	34827	3	Active Humid	603	2017-11-16-14-12-57	0	2	x	5	0	51.1	21.1	56.5	21	56.1	4.999	8026
34828	34828	3	Active Humid	603	2017-11-16-14-13-00	0	2	x	5	0	51.2	21.1	56.4	21	56	4.803	8026
34829	34829	3	Active Humid	603	2017-11-16-14-13-02	0	2	x	5	0	51.2	21.1	56	21	55.6	4.418	8026
34830	34830	3	Active Humid	603	2017-11-16-14-13-04	0	2	x	5	0	51.2	21.1	55.7	21	55.3	4.129	8026
34831	34831	3	Active Humid	603	2017-11-16-14-13-06	0	2	x	5	0	51.2	21.1	55.5	21.1	55.1	3.937	8026
34832	34832	3	Active Humid	603	2017-11-16-14-13-08	0	2	x	5	0	51.2	21.1	55.3	21.1	54.9	3.745	8026
34833	34833	3	Active Humid	603	2017-11-16-14-13-10	0	2	x	5	0	51.1	21.1	55.1	21	54.8	3.652	8026
34834	34834	3	Active Humid	603	2017-11-16-14-13-12	0	2	x	5	0	51.1	21.1	55.1	21	54.8	3.652	8026
34835	34835	3	Active Humid	603	2017-11-16-14-13-14	0	2	x	5	0	51.2	21.1	55.3	21	54.9	3.745	8026
34836	34836	3	Active Humid	603	2017-11-16-14-13-16	0	2	x	5	0	51.2	21.1	55.8	21	55.4	4.226	8026
34837	34837	3	Active Humid	603	2017-11-16-14-13-18	0	2	x	5	0	51.2	21.1	55.8	21	55.4	4.226	8026
34838	34838	3	Active Humid	603	2017-11-16-14-13-20	0	2	x	5	0	51.2	21.1	56	21.1	55.6	4.418	8026
34839	34839	3	Active Humid	603	2017-11-16-14-13-22	0	2	x	5	0	51.2	21.1	55.8	21	55.4	4.226	8026
34840	34840	3	Active Humid	603	2017-11-16-14-13-24	0	2	x	5	0	51.2	21.1	55.8	21	55.4	4.226	8026
34841	34841	3	Active Humid	603	2017-11-16-14-13-26	0	2	x	5	0	51.2	21.1	56.4	21	56	4.803	8026
34842	34842	3	Active Humid	603	2017-11-16-14-13-28	0	2	x	5	0	51.2	21.1	56.8	21	56.4	5.188	8026
34843	34843	3	Active Humid	603	2017-11-16-14-13-30	0	2	x	5	0	51.2	21.1	56.9	21.1	56.5	5.284	8026
34844	34844	3	Active Humid	603	2017-11-16-14-13-32	0	2	x	5	0	51.2	21.1	57	21	56.6	5.38	8026
34845	34845	3	Active Humid	603	2017-11-16-14-13-34	0	2	x	5	0	51.2	21.1	57.1	21	56.7	5.477	8026
34846	34846	3	Active Humid	603	2017-11-16-14-13-36	0	2	x	5	0	51.2	21.1	57.2	21	56.8	5.573	8026
34847	34847	3	Active Humid	603	2017-11-16-14-13-38	0	2	x	5	0	51.2	21.1	57.1	21	56.7	5.477	8026
34848	34848	3	Active Humid	603	2017-11-16-14-13-40	0	2	x	5	0	51.2	21.1	57.4	21.1	57	5.765	8026
34849	34849	3	Active Humid	603	2017-11-16-14-13-42	0	2	x	5	0	51.2	21.1	57.1	21.1	56.7	5.477	8026
34850	34850	3	Active Humid	603	2017-11-16-14-13-44	0	2	x	5	0	51.2	21.1	57.1	21.1	56.7	5.477	8026
34851	34851	3	Active Humid	603	2017-11-16-14-13-46	0	2	x	5	0	51.2	21.1	57.5	21.1	57.1	5.862	8026
34852	34852	3	Active Humid	603	2017-11-16-14-13-48	0	2	x	5	0	51.1	21.1	57.4	21.1	57	5.865	8026
34853	34853	3	Active Humid	603	2017-11-16-14-13-50	0	2	x	5	0	51.2	21.1	57	21.1	56.6	5.38	8026
34854	34854	3	Active Humid	603	2017-11-16-14-14-22	0	2	x	10	0	51.2	21.1	54.2	21	53.9	2.686	8027
34855	34855	3	Active Humid	603	2017-11-16-14-14-24	0	2	x	10	0	51.2	21.1	54.1	21	53.8	2.59	8027
34856	34856	3	Active Humid	603	2017-11-16-14-14-26	0	2	x	10	0	51.2	21.1	54	21	53.7	2.494	8027
34857	34857	3	Active Humid	603	2017-11-16-14-14-28	0	2	x	10	0	51.2	21.1	54.4	21	54.1	2.878	8027
34858	34858	3	Active Humid	603	2017-11-16-14-14-30	0	2	x	10	0	51.2	21.1	55	21	54.7	3.456	8027
34859	34859	3	Active Humid	603	2017-11-16-14-14-32	0	2	x	10	0	51.2	21.1	55.1	21	54.8	3.552	8027
34860	34860	3	Active Humid	603	2017-11-16-14-14-34	0	2	x	10	0	51.2	21.1	55.4	21	55	3.841	8027
34861	34861	3	Active Humid	603	2017-11-16-14-14-36	0	2	x	10	0	51.2	21.1	55.5	21	55.1	3.937	8027
34862	34862	3	Active Humid	603	2017-11-16-14-14-38	0	2	x	10	0	51.2	21.1	55.3	21	54.9	3.745	8027
34863	34863	3	Active Humid	603	2017-11-16-14-14-40	0	2	x	10	0	51.2	21.1	55.4	21	55	3.841	8027
34864	34864	3	Active Humid	603	2017-11-16-14-14-42	0	2	x	10	0	51.2	21.1	55.5	21	55.1	3.937	8027
34865	34865	3	Active Humid	603	2017-11-16-14-14-44	0	2	x	10	0	51.2	21.1	55.7	21	55.3	4.129	8027
34866	34866	3	Active Humid	603	2017-11-16-14-14-46	0	2	x	10	0	51.2	21.1	56	21	55.6	4.418	8027
34867	34867	3	Active Humid	603	2017-11-16-14-14-48	0	2	x	10	0	51.2	21.1	56.2	21	55.8	4.611	8027
34868	34868	3	Active Humid	603	2017-11-16-14-14-50	0	2	x	10	0	51.2	21.1	56.5	21.1	56.1	4.899	8027
34869	34869	3	Active Humid	603	2017-11-16-14-14-52	0	2	x	10	0	51.2	21.1	56.4	21	56	4.803	8027
34870	34870	3	Active Humid	603	2017-11-16-14-14-54	0	2	x	10	0	51.2	21.1	56.2	21	55.8	4.611	8027
34871	34871	3	Active Humid	603	2017-11-16-14-14-56	0	2	x	10	0	51.2	21.1	56.4	21	56	4.803	8027
34872	34872	3	Active Humid	603	2017-11-16-14-14-58	0	2	x	10	0	51.2	21.1	56.3	21.1	55.9	4.707	8027
34873	34873	3	Active Humid	603	2017-11-16-14-15-00	0	2	x	10	0	51.2	21.1	56.1	21	55.7	4.514	8027
34874	34874	3	Active Humid	603	2017-11-16-14-15-02	0	2	x	10	0	51.2	21.1	56.1	21	55.7	4.514	8027
34875	34875	3	Active Humid	603	2017-11-16-14-15-04	0	2	x	10	0	51.2	21.1	56.1	21	55.7	4.514	8027
34876	34876	3	Active Humid	603	2017-11-16-14-15-06	0	2	x	10	0	51.2	21.1	56.4	21	56	4.803	8027
34877	34877	3	Active Humid	603	2017-11-16-14-15-08	0	2	x	10	0	51.3	21.1	56.7	21.1	56.3	4.992	8027
34878	34878	3	Active Humid	603	2017-11-16-14-15-10	0	2	x	10	0	51.2	21.1	56.8	21	56.4	5.188	8027
34879	34879	3	Active Humid	603	2017-11-16-14-15-12	0	2	x	10	0	51.3	21.1	56.9	21	56.5	5.184	8027
34880	34880	3	Active Humid	603	2017-11-16-14-15-14	0	2	x	10	0	51.2	21.1	57.1	21	56.7	5.477	8027
34881	34881	3	Active Humid	603	2017-11-16-14-15-16	0	2	x	10	0	51.2	21.1	57.1	21	56.7	5.477	8027
34882	34882	3	Active Humid	603	2017-11-16-14-15-18	0	2	x	10	0	51.2	21.1	57.3	21	56.9	5.669	8027
34883	34883	3	Active Humid	603	2017-11-16-14-15-20	0	2	x	10	0	51.2	21.1	57.4	21	57	5.765	8027
34884	34884	3	Active Humid	603	2017-11-16-14-15-22	0	2	x	10	0	51.2	21.1	57.6	21	57.2	5.958	8027
34885	34885	3	Active Humid	603	2017-11-16-14-15-24	0	2	x	10	0	51.3	21.1	57.7	21	57.3	5.954	8027
34886	34886	3	Active Humid	603	2017-11-16-14-15-26	0	2	x	10	0	51.2	21.1	57.4	21	57	5.765	8027
34887	34887	3	Active Humid	603	2017-11-16-14-15-28	0	2	x	10	0	51.3	21.1	57.1	21	56.7	5.377	8027
34888	34888	3	Active Humid	603	2017-11-16-14-15-30	0	2	x	10	0	51.3	21.1	57.2	21.1	56.8	5.473	8027
34889	34889	3	Active Humid	603	2017-11-16-14-15-32	0	2	x	10	0	51.3	21.1	57.1	21	56.7	5.377	8027
34890	34890	3	Active Humid	603	2017-11-16-14-15-34	0	2	x	10	0	51.3	21.1	57	21	56.6	5.28	8027
34891	34891	3	Active Humid	603	2017-11-16-14-15-36	0	2	x	10	0	51.3	21.1	57	21	56.6	5.28	8027
34892	34892	3	Active Humid	603	2017-11-16-14-15-38	0	2	x	10	0	51.3	21.1	56.8	21	56.4	5.088	8027
34893	34893	3	Active Humid	603	2017-11-16-14-15-40	0	2	x	10	0	51.3	21.1	56.7	21	56.3	4.992	8027
34894	34894	3	Active Humid	603	2017-11-16-14-15-42	0	2	x	10	0	51.3	21.1	56.6	21	56.2	4.896	8027
34895	34895	3	Active Humid	603	2017-11-16-14-15-44	0	2	x	10	0	51.3	21.1	56.6	21	56.2	4.896	8027
34896	34896	3	Active Humid	603	2017-11-16-14-15-46	0	2	x	10	0	51.3	21.1	56.8	21	56.4	5.088	8027
34897	34897	3	Active Humid	603	2017-11-16-14-15-48	0	2	x	10	0	51.3	21.1	56.8	21	56.4	5.088	8027
34898	34898	3	Active Humid	603	2017-11-16-14-15-50	0	2	x	10	0	51.3	21.1	56.4	21.1	56	4.703	8027
34899	34899	3	Active Humid	603	2017-11-16-14-15-52	0	2	x	10	0	51.3	21.1	56.1	21	55.7	4.414	8027
34900	34900	3	Active Humid	603	2017-11-16-14-15-54	0	2	x	10	0	51.3	21.1	56.1	21	55.7	4.414	8027
34901	34901	3	Active Humid	603	2017-11-16-14-15-56	0	2	x	10	0	51.3	21.1	56	21.1	55.6	4.318	8027
34902	34902	3	Active Humid	603	2017-11-16-14-15-58	0	2	x	10	0	51.3	21.1	55.9	21	55.5	4.222	8027
34903	34903	3	Active Humid	603	2017-11-16-14-16-00	0	2	x	10	0	51.3	21.1	55.7	21	55.3	4.029	8027
34904	34904	3	Active Humid	603	2017-11-16-14-16-02	0	2	x	10	0	51.3	21.1	55.8	21.1	55.4	4.126	8027
34905	34905	3	Active Humid	603	2017-11-16-14-16-04	0	2	x	10	0	51.3	21.1	55.8	21.1	55.4	4.126	8027
34906	34906	3	Active Humid	603	2017-11-16-14-16-06	0	2	x	10	0	51.3	21.1	55.6	21	55.2	3.933	8027
34907	34907	3	Active Humid	603	2017-11-16-14-16-08	0	2	x	10	0	51.3	21.1	55.3	21	54.9	3.645	8027
34908	34908	3	Active Humid	603	2017-11-16-14-16-10	0	2	x	10	0	51.3	21.1	55.3	21	54.9	3.645	8027
34909	34909	3	Active Humid	603	2017-11-16-14-16-12	0	2	x	10	0	51.3	21.1	55.4	21	55	3.741	8027
34910	34910	3	Active Humid	603	2017-11-16-14-16-14	0	2	x	10	0	51.3	21.1	55.1	21	54.8	3.452	8027
34911	34911	3	Active Humid	603	2017-11-16-14-16-16	0	2	x	10	0	51.3	21.1	54.9	21.1	54.6	3.26	8027
34912	34912	3	Active Humid	603	2017-11-16-14-16-18	0	2	x	10	0	51.3	21.1	54.7	21	54.4	3.067	8027
34913	34913	3	Active Humid	603	2017-11-16-14-16-20	0	2	x	10	0	51.3	21.1	54.6	21.1	54.3	2.971	8027
34914	34914	3	Active Humid	603	2017-11-16-14-16-22	0	2	x	10	0	51.3	21.1	54.4	21	54.1	2.778	8027
34915	34915	3	Active Humid	603	2017-11-16-14-16-24	0	2	x	10	0	51.3	21.1	54.6	21.1	54.3	2.971	8027
34916	34916	3	Active Humid	603	2017-11-16-14-16-26	0	2	x	10	0	51.3	21.1	54.5	21	54.2	2.875	8027
34917	34917	3	Active Humid	603	2017-11-16-14-16-28	0	2	x	10	0	51.3	21.1	54.5	21.1	54.2	2.875	8027
34918	34918	3	Active Humid	603	2017-11-16-14-16-30	0	2	x	10	0	51.3	21.1	54.7	21	54.4	3.067	8027
34919	34919	3	Active Humid	603	2017-11-16-14-16-32	0	2	x	10	0	51.3	21.1	54.7	21.1	54.4	3.067	8027
34920	34920	3	Active Humid	603	2017-11-16-14-16-34	0	2	x	10	0	51.3	21.1	54.6	21.1	54.3	2.971	8027
34921	34921	3	Active Humid	603	2017-11-16-14-16-36	0	2	x	10	0	51.3	21.1	54.5	21	54.2	2.875	8027
34922	34922	3	Active Humid	603	2017-11-16-14-16-38	0	2	x	10	0	51.3	21.1	54.9	21.1	54.6	3.26	8027
34923	34923	3	Active Humid	603	2017-11-16-14-16-40	0	2	x	10	0	51.3	21.1	55	21	54.7	3.356	8027
34924	34924	3	Active Humid	603	2017-11-16-14-16-42	0	2	x	10	0	51.3	21.1	55.3	21	54.9	3.645	8027
34925	34925	3	Active Humid	603	2017-11-16-14-16-44	0	2	x	10	0	51.3	21.1	55.4	21	55	3.741	8027
34926	34926	3	Active Humid	603	2017-11-16-14-16-46	0	2	x	10	0	51.3	21.1	55.5	21	55.1	3.837	8027
34927	34927	3	Active Humid	603	2017-11-16-14-16-48	0	2	x	10	0	51.3	21.1	55.6	21	55.2	3.933	8027
34928	34928	3	Active Humid	603	2017-11-16-14-16-50	0	2	x	10	0	51.3	21.1	55.6	21.1	55.2	3.933	8027
34929	34929	3	Active Humid	603	2017-11-16-14-16-52	0	2	x	10	0	51.3	21.1	55.8	21.1	55.4	4.126	8027
34930	34930	3	Active Humid	603	2017-11-16-14-16-54	0	2	x	10	0	51.3	21.1	56	21	55.6	4.318	8027
34931	34931	3	Active Humid	603	2017-11-16-14-16-56	0	2	x	10	0	51.4	21.1	56	21.1	55.6	4.218	8027
34932	34932	3	Active Humid	603	2017-11-16-14-16-58	0	2	x	10	0	51.3	21.1	55.8	21	55.4	4.126	8027
34933	34933	3	Active Humid	603	2017-11-16-14-17-00	0	2	x	10	0	51.4	21.1	56	21	55.6	4.218	8027
34934	34934	3	Active Humid	603	2017-11-16-14-17-02	0	2	x	10	0	51.4	21.1	56.3	21.1	55.9	4.507	8027
34935	34935	3	Active Humid	603	2017-11-16-14-17-04	0	2	x	10	0	51.4	21.1	56.2	21.1	55.8	4.411	8027
34936	34936	3	Active Humid	603	2017-11-16-14-17-06	0	2	x	10	0	51.3	21.1	56.3	21	55.9	4.607	8027
34937	34937	3	Active Humid	603	2017-11-16-14-17-08	0	2	x	10	0	51.3	21.1	56.4	21	56	4.703	8027
34938	34938	3	Active Humid	603	2017-11-16-14-17-10	0	2	x	10	0	51.3	21.1	56.2	21	55.8	4.511	8027
34939	34939	3	Active Humid	603	2017-11-16-14-17-12	0	2	x	10	0	51.4	21.1	56.3	21.1	55.9	4.507	8027
34940	34940	3	Active Humid	603	2017-11-16-14-17-14	0	2	x	10	0	51.4	21.1	56.4	21	56	4.603	8027
34941	34941	3	Active Humid	603	2017-11-16-14-17-16	0	2	x	10	0	51.4	21.1	56.3	21.1	55.9	4.507	8027
34942	34942	3	Active Humid	603	2017-11-16-14-17-18	0	2	x	10	0	51.3	21.1	55.9	21	55.5	4.222	8027
34943	34943	3	Active Humid	603	2017-11-16-14-17-20	0	2	x	10	0	51.4	21.1	55.6	21	55.2	3.833	8027
34944	34944	3	Active Humid	603	2017-11-16-14-17-22	0	2	x	10	0	51.4	21.1	55.3	21.1	54.9	3.545	8027
34945	34945	3	Active Humid	603	2017-11-16-14-17-24	0	2	x	10	0	51.4	21.1	55.3	21.1	54.9	3.545	8027
34946	34946	3	Active Humid	603	2017-11-16-14-17-26	0	2	x	10	0	51.4	21.1	55	21.1	54.7	3.256	8027
34947	34947	3	Active Humid	603	2017-11-16-14-17-28	0	2	x	10	0	51.4	21.1	54.8	21	54.5	3.063	8027
34948	34948	3	Active Humid	603	2017-11-16-14-17-30	0	2	x	10	0	51.3	21.1	54.6	21	54.3	2.971	8027
34949	34949	3	Active Humid	603	2017-11-16-14-17-32	0	2	x	10	0	51.4	21.1	54.6	21.1	54.3	2.871	8027
34950	34950	3	Active Humid	603	2017-11-16-14-17-34	0	2	x	10	0	51.4	21.1	54.6	21	54.3	2.871	8027
34951	34951	3	Active Humid	603	2017-11-16-14-17-36	0	2	x	10	0	51.4	21.1	54.6	21.1	54.3	2.871	8027
34952	34952	3	Active Humid	603	2017-11-16-14-17-38	0	2	x	10	0	51.4	21.1	54.6	21	54.3	2.871	8027
34953	34953	3	Active Humid	603	2017-11-16-14-17-40	0	2	x	10	0	51.4	21.1	55.2	21.1	54.8	3.448	8027
34954	34954	3	Active Humid	603	2017-11-16-14-18-12	0	2	x	15	0	51.4	21.1	55.9	21	55.5	4.122	8028
34955	34955	3	Active Humid	603	2017-11-16-14-18-15	0	2	x	15	0	51.4	21.1	56	21.1	55.6	4.218	8028
34956	34956	3	Active Humid	603	2017-11-16-14-18-17	0	2	x	15	0	51.4	21.1	56.2	21.1	55.8	4.411	8028
34957	34957	3	Active Humid	603	2017-11-16-14-18-19	0	2	x	15	0	51.4	21.1	56.3	21.1	55.9	4.507	8028
34958	34958	3	Active Humid	603	2017-11-16-14-18-21	0	2	x	15	0	51.4	21.1	56.4	21.1	56	4.603	8028
34959	34959	3	Active Humid	603	2017-11-16-14-18-23	0	2	x	15	0	51.4	21.1	56.1	21.1	55.7	4.314	8028
34960	34960	3	Active Humid	603	2017-11-16-14-18-25	0	2	x	15	0	51.4	21.1	55.7	21	55.3	3.929	8028
34961	34961	3	Active Humid	603	2017-11-16-14-18-27	0	2	x	15	0	51.4	21.1	55.4	21.1	55	3.641	8028
34962	34962	3	Active Humid	603	2017-11-16-14-18-29	0	2	x	15	0	51.4	21.1	55.2	21.1	54.8	3.448	8028
34963	34963	3	Active Humid	603	2017-11-16-14-18-31	0	2	x	15	0	51.4	21.1	54.8	21	54.5	3.063	8028
34964	34964	3	Active Humid	603	2017-11-16-14-18-33	0	2	x	15	0	51.4	21.1	54.7	21	54.4	2.967	8028
34965	34965	3	Active Humid	603	2017-11-16-14-18-35	0	2	x	15	0	51.4	21.1	54.7	21.1	54.4	2.967	8028
34966	34966	3	Active Humid	603	2017-11-16-14-18-37	0	2	x	15	0	51.4	21.1	54.4	21	54.1	2.678	8028
34967	34967	3	Active Humid	603	2017-11-16-14-18-39	0	2	x	15	0	51.4	21.1	54.3	21	54	2.582	8028
34968	34968	3	Active Humid	603	2017-11-16-14-18-41	0	2	x	15	0	51.4	21.1	54.3	21.1	54	2.582	8028
34969	34969	3	Active Humid	603	2017-11-16-14-18-43	0	2	x	15	0	51.4	21.1	54.2	21.1	53.9	2.486	8028
34970	34970	3	Active Humid	603	2017-11-16-14-18-45	0	2	x	15	0	51.4	21.1	54	21.1	53.7	2.294	8028
34971	34971	3	Active Humid	603	2017-11-16-14-18-47	0	2	x	15	0	51.4	21.1	53.8	21.1	53.5	2.101	8028
34972	34972	3	Active Humid	603	2017-11-16-14-18-49	0	2	x	15	0	51.5	21.1	53.7	21.1	53.4	1.905	8028
34973	34973	3	Active Humid	603	2017-11-16-14-18-51	0	2	x	15	0	51.4	21.1	53.5	21	53.2	1.812	8028
34974	34974	3	Active Humid	603	2017-11-16-14-18-53	0	2	x	15	0	51.4	21.1	53.4	21	53.1	1.716	8028
34975	34975	3	Active Humid	603	2017-11-16-14-18-55	0	2	x	15	0	51.4	21.1	53.4	21	53.1	1.716	8028
34976	34976	3	Active Humid	603	2017-11-16-14-18-57	0	2	x	15	0	51.4	21.1	53.6	21.1	53.3	1.909	8028
34977	34977	3	Active Humid	603	2017-11-16-14-18-59	0	2	x	15	0	51.4	21.1	53.5	21	53.2	1.812	8028
34978	34978	3	Active Humid	603	2017-11-16-14-19-01	0	2	x	15	0	51.4	21.1	53.8	21.1	53.5	2.101	8028
34979	34979	3	Active Humid	603	2017-11-16-14-19-05	0	2	x	15	0	51.4	21.1	53.9	21.1	53.6	2.197	8028
34980	34980	3	Active Humid	603	2017-11-16-14-19-07	0	2	x	15	0	51.4	21.1	54	21	53.7	2.294	8028
34981	34981	3	Active Humid	603	2017-11-16-14-19-09	0	2	x	15	0	51.4	21.1	54.1	21.1	53.8	2.39	8028
34982	34982	3	Active Humid	603	2017-11-16-14-19-11	0	2	x	15	0	51.4	21.1	54.4	21.1	54.1	2.678	8028
34983	34983	3	Active Humid	603	2017-11-16-14-19-13	0	2	x	15	0	51.4	21.1	54.8	21	54.5	3.063	8028
34984	34984	3	Active Humid	603	2017-11-16-14-19-15	0	2	x	15	0	51.4	21.1	54.7	21.1	54.4	2.967	8028
34985	34985	3	Active Humid	603	2017-11-16-14-19-17	0	2	x	15	0	51.4	21.1	54.6	21.1	54.3	2.871	8028
34986	34986	3	Active Humid	603	2017-11-16-14-19-19	0	2	x	15	0	51.4	21.1	54.4	21.1	54.1	2.678	8028
34987	34987	3	Active Humid	603	2017-11-16-14-19-21	0	2	x	15	0	51.4	21.1	54.2	21.1	53.9	2.486	8028
34988	34988	3	Active Humid	603	2017-11-16-14-19-23	0	2	x	15	0	51.4	21.1	54	21	53.7	2.294	8028
34989	34989	3	Active Humid	603	2017-11-16-14-19-25	0	2	x	15	0	51.4	21.1	54.1	21.1	53.8	2.39	8028
34990	34990	3	Active Humid	603	2017-11-16-14-19-27	0	2	x	15	0	51.4	21.1	54.1	21.1	53.8	2.39	8028
34991	34991	3	Active Humid	603	2017-11-16-14-19-29	0	2	x	15	0	51.4	21.1	54.2	21.1	53.9	2.486	8028
34992	34992	3	Active Humid	603	2017-11-16-14-19-31	0	2	x	15	0	51.4	21.1	54.1	21.1	53.8	2.39	8028
34993	34993	3	Active Humid	603	2017-11-16-14-19-33	0	2	x	15	0	51.4	21.1	54.3	21.1	54	2.582	8028
34994	34994	3	Active Humid	603	2017-11-16-14-19-35	0	2	x	15	0	51.4	21.1	54.4	21.1	54.1	2.678	8028
34995	34995	3	Active Humid	603	2017-11-16-14-19-37	0	2	x	15	0	51.5	21.1	54.4	21	54.1	2.578	8028
34996	34996	3	Active Humid	603	2017-11-16-14-19-39	0	2	x	15	0	51.4	21.1	54.5	21	54.2	2.775	8028
34997	34997	3	Active Humid	603	2017-11-16-14-19-41	0	2	x	15	0	51.4	21.1	54.8	21.1	54.5	3.063	8028
34998	34998	3	Active Humid	603	2017-11-16-14-19-43	0	2	x	15	0	51.4	21.1	55.2	21.1	54.8	3.448	8028
34999	34999	3	Active Humid	603	2017-11-16-14-19-45	0	2	x	15	0	51.4	21.1	55.4	21.1	55	3.641	8028
35000	35000	3	Active Humid	603	2017-11-16-14-19-47	0	2	x	15	0	51.4	21.1	55.6	21	55.2	3.833	8028
35001	35001	3	Active Humid	603	2017-11-16-14-19-49	0	2	x	15	0	51.4	21.1	55.9	21.1	55.5	4.122	8028
35002	35002	3	Active Humid	603	2017-11-16-14-19-51	0	2	x	15	0	51.4	21.1	56	21	55.6	4.218	8028
35003	35003	3	Active Humid	603	2017-11-16-14-19-53	0	2	x	15	0	51.5	21.1	56.2	21.1	55.8	4.311	8028
35004	35004	3	Active Humid	603	2017-11-16-14-19-55	0	2	x	15	0	51.5	21.1	56.4	21.1	56	4.503	8028
35005	35005	3	Active Humid	603	2017-11-16-14-19-57	0	2	x	15	0	51.5	21.1	56.6	21.1	56.2	4.696	8028
35006	35006	3	Active Humid	603	2017-11-16-14-19-59	0	2	x	15	0	51.4	21.1	56.4	21	56	4.603	8028
35007	35007	3	Active Humid	603	2017-11-16-14-20-01	0	2	x	15	0	51.4	21.1	56.3	21.1	55.9	4.507	8028
35008	35008	3	Active Humid	603	2017-11-16-14-20-03	0	2	x	15	0	51.5	21.1	56.3	21.1	55.9	4.407	8028
35009	35009	3	Active Humid	603	2017-11-16-14-20-05	0	2	x	15	0	51.4	21.1	56.5	21.1	56.1	4.699	8028
35010	35010	3	Active Humid	603	2017-11-16-14-20-07	0	2	x	15	0	51.5	21.1	56.7	21.1	56.3	4.792	8028
35011	35011	3	Active Humid	603	2017-11-16-14-20-09	0	2	x	15	0	51.5	21.1	56.8	21	56.4	4.888	8028
35012	35012	3	Active Humid	603	2017-11-16-14-20-11	0	2	x	15	0	51.5	21.1	56.7	21.1	56.3	4.792	8028
35013	35013	3	Active Humid	603	2017-11-16-14-20-13	0	2	x	15	0	51.5	21.1	56.5	21.1	56.1	4.599	8028
35014	35014	3	Active Humid	603	2017-11-16-14-20-15	0	2	x	15	0	51.5	21.1	56.4	21.1	56	4.503	8028
35015	35015	3	Active Humid	603	2017-11-16-14-20-17	0	2	x	15	0	51.5	21.1	56.1	21.1	55.7	4.214	8028
35016	35016	3	Active Humid	603	2017-11-16-14-20-19	0	2	x	15	0	51.5	21.1	55.9	21.1	55.5	4.022	8028
35017	35017	3	Active Humid	603	2017-11-16-14-20-21	0	2	x	15	0	51.5	21.1	55.6	21.1	55.2	3.733	8028
35018	35018	3	Active Humid	603	2017-11-16-14-20-23	0	2	x	15	0	51.5	21.1	55.3	21.1	54.9	3.445	8028
35019	35019	3	Active Humid	603	2017-11-16-14-20-25	0	2	x	15	0	51.5	21.1	55.4	21.1	55	3.541	8028
35020	35020	3	Active Humid	603	2017-11-16-14-20-27	0	2	x	15	0	51.5	21.1	55.5	21.1	55.1	3.637	8028
35021	35021	3	Active Humid	603	2017-11-16-14-20-29	0	2	x	15	0	51.5	21.1	55.6	21.1	55.2	3.733	8028
35022	35022	3	Active Humid	603	2017-11-16-14-20-31	0	2	x	15	0	51.5	21.1	55.4	21.1	55	3.541	8028
35023	35023	3	Active Humid	603	2017-11-16-14-20-33	0	2	x	15	0	51.5	21.1	55.4	21.1	55	3.541	8028
35024	35024	3	Active Humid	603	2017-11-16-14-20-35	0	2	x	15	0	51.5	21.1	55.3	21.1	54.9	3.445	8028
35025	35025	3	Active Humid	603	2017-11-16-14-20-37	0	2	x	15	0	51.5	21.1	55.2	21.1	54.8	3.348	8028
35026	35026	3	Active Humid	603	2017-11-16-14-20-39	0	2	x	15	0	51.5	21.1	55.3	21.1	54.9	3.445	8028
35027	35027	3	Active Humid	603	2017-11-16-14-20-41	0	2	x	15	0	51.5	21.1	55.5	21.1	55.1	3.637	8028
35028	35028	3	Active Humid	603	2017-11-16-14-20-43	0	2	x	15	0	51.5	21.1	55.4	21.1	55	3.541	8028
35029	35029	3	Active Humid	603	2017-11-16-14-20-45	0	2	x	15	0	51.5	21.1	55.4	21.1	55	3.541	8028
35030	35030	3	Active Humid	603	2017-11-16-14-20-47	0	2	x	15	0	51.5	21.1	55.2	21.1	54.8	3.348	8028
35031	35031	3	Active Humid	603	2017-11-16-14-20-49	0	2	x	15	0	51.5	21.1	55.2	21.1	54.8	3.348	8028
35032	35032	3	Active Humid	603	2017-11-16-14-20-51	0	2	x	15	0	51.5	21.1	55.5	21.1	55.1	3.637	8028
35033	35033	3	Active Humid	603	2017-11-16-14-20-53	0	2	x	15	0	51.5	21.1	55.6	21	55.2	3.733	8028
35034	35034	3	Active Humid	603	2017-11-16-14-20-55	0	2	x	15	0	51.5	21.1	55.9	21.1	55.5	4.022	8028
35035	35035	3	Active Humid	603	2017-11-16-14-20-57	0	2	x	15	0	51.5	21.1	55.6	21.1	55.2	3.733	8028
35036	35036	3	Active Humid	603	2017-11-16-14-20-59	0	2	x	15	0	51.5	21.1	55.3	21.1	54.9	3.445	8028
35037	35037	3	Active Humid	603	2017-11-16-14-21-01	0	2	x	15	0	51.5	21.1	55.1	21.1	54.8	3.252	8028
35038	35038	3	Active Humid	603	2017-11-16-14-21-03	0	2	x	15	0	51.5	21.1	54.9	21.1	54.6	3.06	8028
35039	35039	3	Active Humid	603	2017-11-16-14-21-05	0	2	x	15	0	51.6	21.1	54.6	21.1	54.3	2.671	8028
35040	35040	3	Active Humid	603	2017-11-16-14-21-07	0	2	x	15	0	51.5	21.1	54.6	21.1	54.3	2.771	8028
35041	35041	3	Active Humid	603	2017-11-16-14-21-09	0	2	x	15	0	51.6	21.1	54.4	21.1	54.1	2.478	8028
35042	35042	3	Active Humid	603	2017-11-16-14-21-11	0	2	x	15	0	51.6	21.1	54.4	21.1	54.1	2.478	8028
35043	35043	3	Active Humid	603	2017-11-16-14-21-13	0	2	x	15	0	51.6	21.1	54.3	21.1	54	2.382	8028
35044	35044	3	Active Humid	603	2017-11-16-14-21-15	0	2	x	15	0	51.6	21.1	54.1	21.1	53.8	2.19	8028
35045	35045	3	Active Humid	603	2017-11-16-14-21-17	0	2	x	15	0	51.6	21.1	54.1	21.1	53.8	2.19	8028
35046	35046	3	Active Humid	603	2017-11-16-14-21-19	0	2	x	15	0	51.5	21.1	54.4	21.1	54.1	2.578	8028
35047	35047	3	Active Humid	603	2017-11-16-14-21-21	0	2	x	15	0	51.5	21.1	54.2	21.1	53.9	2.386	8028
35048	35048	3	Active Humid	603	2017-11-16-14-21-23	0	2	x	15	0	51.5	21.1	54.2	21.1	53.9	2.386	8028
35049	35049	3	Active Humid	603	2017-11-16-14-21-25	0	2	x	15	0	51.5	21.1	54.1	21.1	53.8	2.29	8028
35050	35050	3	Active Humid	603	2017-11-16-14-21-27	0	2	x	15	0	51.5	21.1	54	21.1	53.7	2.194	8028
35051	35051	3	Active Humid	603	2017-11-16-14-21-29	0	2	x	15	0	51.5	21.1	54	21.1	53.7	2.194	8028
35052	35052	3	Active Humid	603	2017-11-16-14-21-31	0	2	x	15	0	51.5	21.1	53.9	21.1	53.6	2.097	8028
35053	35053	3	Active Humid	603	2017-11-16-14-22-03	0	2	x	20	0	51.6	21.1	53.3	21	53	1.42	8029
35054	35054	3	Active Humid	603	2017-11-16-14-22-05	0	2	x	20	0	51.6	21.1	53.5	21	53.2	1.612	8029
35055	35055	3	Active Humid	603	2017-11-16-14-22-07	0	2	x	20	0	51.5	21.1	54	21.1	53.7	2.194	8029
35056	35056	3	Active Humid	603	2017-11-16-14-22-09	0	2	x	20	0	51.5	21.1	54.1	21.1	53.8	2.29	8029
35057	35057	3	Active Humid	603	2017-11-16-14-22-11	0	2	x	20	0	51.5	21.1	54.1	21.1	53.8	2.29	8029
35058	35058	3	Active Humid	603	2017-11-16-14-22-13	0	2	x	20	0	51.5	21.1	54.4	21.1	54.1	2.578	8029
35059	35059	3	Active Humid	603	2017-11-16-14-22-15	0	2	x	20	0	51.5	21.1	54.2	21	53.9	2.386	8029
35060	35060	3	Active Humid	603	2017-11-16-14-22-17	0	2	x	20	0	51.5	21.1	54.3	21.1	54	2.482	8029
35061	35061	3	Active Humid	603	2017-11-16-14-22-19	0	2	x	20	0	51.5	21.1	54.5	21.1	54.2	2.675	8029
35062	35062	3	Active Humid	603	2017-11-16-14-22-21	0	2	x	20	0	51.5	21.1	54.6	21.1	54.3	2.771	8029
35063	35063	3	Active Humid	603	2017-11-16-14-22-23	0	2	x	20	0	51.6	21.1	54.4	21.1	54.1	2.478	8029
35064	35064	3	Active Humid	603	2017-11-16-14-22-25	0	2	x	20	0	51.6	21.1	54.2	21.1	53.9	2.286	8029
35065	35065	3	Active Humid	603	2017-11-16-14-22-27	0	2	x	20	0	51.6	21.1	54.1	21.1	53.8	2.19	8029
35066	35066	3	Active Humid	603	2017-11-16-14-22-29	0	2	x	20	0	51.6	21.1	53.9	21.1	53.6	1.997	8029
35067	35067	3	Active Humid	603	2017-11-16-14-22-31	0	2	x	20	0	51.6	21.1	53.7	21.1	53.4	1.805	8029
35068	35068	3	Active Humid	603	2017-11-16-14-22-33	0	2	x	20	0	51.6	21.1	53.6	21.1	53.3	1.709	8029
35069	35069	3	Active Humid	603	2017-11-16-14-22-35	0	2	x	20	0	51.6	21.1	53.4	21.1	53.1	1.516	8029
35070	35070	3	Active Humid	603	2017-11-16-14-22-37	0	2	x	20	0	51.6	21.1	53.3	21.1	53	1.42	8029
35071	35071	3	Active Humid	603	2017-11-16-14-22-39	0	2	x	20	0	51.6	21.1	53.2	21.1	52.9	1.324	8029
35072	35072	3	Active Humid	603	2017-11-16-14-22-41	0	2	x	20	0	51.6	21.1	53.2	21.1	52.9	1.324	8029
35073	35073	3	Active Humid	603	2017-11-16-14-22-43	0	2	x	20	0	51.6	21.1	53.4	21	53.1	1.516	8029
35074	35074	3	Active Humid	603	2017-11-16-14-22-45	0	2	x	20	0	51.6	21.1	53.6	21.1	53.3	1.709	8029
35075	35075	3	Active Humid	603	2017-11-16-14-22-47	0	2	x	20	0	51.6	21.1	53.7	21	53.4	1.805	8029
35076	35076	3	Active Humid	603	2017-11-16-14-22-49	0	2	x	20	0	51.6	21.1	53.9	21.1	53.6	1.997	8029
35077	35077	3	Active Humid	603	2017-11-16-14-22-51	0	2	x	20	0	51.6	21.1	54	21.1	53.7	2.094	8029
35078	35078	3	Active Humid	603	2017-11-16-14-22-53	0	2	x	20	0	51.6	21.1	53.9	21.1	53.6	1.997	8029
35079	35079	3	Active Humid	603	2017-11-16-14-22-55	0	2	x	20	0	51.6	21.1	53.8	21.1	53.5	1.901	8029
35080	35080	3	Active Humid	603	2017-11-16-14-22-57	0	2	x	20	0	51.6	21.1	53.9	21.1	53.6	1.997	8029
35081	35081	3	Active Humid	603	2017-11-16-14-22-59	0	2	x	20	0	51.6	21.1	53.8	21.1	53.5	1.901	8029
35082	35082	3	Active Humid	603	2017-11-16-14-23-01	0	2	x	20	0	51.6	21.1	53.8	21.1	53.5	1.901	8029
35083	35083	3	Active Humid	603	2017-11-16-14-23-03	0	2	x	20	0	51.6	21.1	53.7	21.1	53.4	1.805	8029
35084	35084	3	Active Humid	603	2017-11-16-14-23-05	0	2	x	20	0	51.6	21.1	53.7	21.1	53.4	1.805	8029
35085	35085	3	Active Humid	603	2017-11-16-14-23-07	0	2	x	20	0	51.6	21.1	53.8	21.1	53.5	1.901	8029
35086	35086	3	Active Humid	603	2017-11-16-14-23-09	0	2	x	20	0	51.6	21.1	53.9	21.1	53.6	1.997	8029
35087	35087	3	Active Humid	603	2017-11-16-14-23-11	0	2	x	20	0	51.7	21.1	54.2	21.1	53.9	2.186	8029
35088	35088	3	Active Humid	603	2017-11-16-14-23-13	0	2	x	20	0	51.7	21.1	54.3	21.1	54	2.282	8029
35089	35089	3	Active Humid	603	2017-11-16-14-23-15	0	2	x	20	0	51.7	21.1	54.2	21.1	53.9	2.186	8029
35090	35090	3	Active Humid	603	2017-11-16-14-23-17	0	2	x	20	0	51.7	21.1	54.1	21.1	53.8	2.09	8029
35091	35091	3	Active Humid	603	2017-11-16-14-23-19	0	2	x	20	0	51.7	21.1	53.9	21.1	53.6	1.897	8029
35092	35092	3	Active Humid	603	2017-11-16-14-23-21	0	2	x	20	0	51.7	21.1	53.8	21.1	53.5	1.801	8029
35093	35093	3	Active Humid	603	2017-11-16-14-23-24	0	2	x	20	0	51.7	21.1	53.6	21.1	53.3	1.609	8029
35094	35094	3	Active Humid	603	2017-11-16-14-23-26	0	2	x	20	0	51.7	21.1	53.7	21.1	53.4	1.705	8029
35095	35095	3	Active Humid	603	2017-11-16-14-23-28	0	2	x	20	0	51.7	21.1	53.8	21.1	53.5	1.801	8029
35096	35096	3	Active Humid	603	2017-11-16-14-23-30	0	2	x	20	0	51.7	21.1	53.9	21.1	53.6	1.897	8029
35097	35097	3	Active Humid	603	2017-11-16-14-23-32	0	2	x	20	0	51.7	21.1	53.7	21.1	53.4	1.705	8029
35098	35098	3	Active Humid	603	2017-11-16-14-23-34	0	2	x	20	0	51.7	21.1	53.6	21.1	53.3	1.609	8029
35099	35099	3	Active Humid	603	2017-11-16-14-23-36	0	2	x	20	0	51.7	21.1	53.4	21	53.1	1.416	8029
35100	35100	3	Active Humid	603	2017-11-16-14-23-38	0	2	x	20	0	51.7	21.1	53.4	21.1	53.1	1.416	8029
35101	35101	3	Active Humid	603	2017-11-16-14-23-40	0	2	x	20	0	51.7	21.1	53.4	21.1	53.1	1.416	8029
35102	35102	3	Active Humid	603	2017-11-16-14-23-42	0	2	x	20	0	51.7	21.1	53.3	21.1	53	1.32	8029
35103	35103	3	Active Humid	603	2017-11-16-14-23-44	0	2	x	20	0	51.7	21.1	53.5	21.1	53.2	1.512	8029
35104	35104	3	Active Humid	603	2017-11-16-14-23-46	0	2	x	20	0	51.7	21.1	53.9	21.1	53.6	1.897	8029
35105	35105	3	Active Humid	603	2017-11-16-14-23-48	0	2	x	20	0	51.7	21.1	53.9	21.1	53.6	1.897	8029
35106	35106	3	Active Humid	603	2017-11-16-14-23-50	0	2	x	20	0	51.7	21.1	53.9	21.1	53.6	1.897	8029
35107	35107	3	Active Humid	603	2017-11-16-14-23-52	0	2	x	20	0	51.7	21.1	53.8	21.1	53.5	1.801	8029
35108	35108	3	Active Humid	603	2017-11-16-14-23-54	0	2	x	20	0	51.7	21.1	53.6	21.1	53.3	1.609	8029
35109	35109	3	Active Humid	603	2017-11-16-14-23-56	0	2	x	20	0	51.7	21.1	53.6	21.1	53.3	1.609	8029
35110	35110	3	Active Humid	603	2017-11-16-14-23-58	0	2	x	20	0	51.7	21.1	53.7	21.1	53.4	1.705	8029
35111	35111	3	Active Humid	603	2017-11-16-14-24-00	0	2	x	20	0	51.7	21.1	53.8	21.1	53.5	1.801	8029
35112	35112	3	Active Humid	603	2017-11-16-14-24-02	0	2	x	20	0	51.7	21.1	53.8	21.1	53.5	1.801	8029
35113	35113	3	Active Humid	603	2017-11-16-14-24-04	0	2	x	20	0	51.7	21.1	53.6	21.1	53.3	1.609	8029
35114	35114	3	Active Humid	603	2017-11-16-14-24-06	0	2	x	20	0	51.7	21.1	53.6	21.1	53.3	1.609	8029
35115	35115	3	Active Humid	603	2017-11-16-14-24-08	0	2	x	20	0	51.7	21.1	54	21.1	53.7	1.994	8029
35116	35116	3	Active Humid	603	2017-11-16-14-24-10	0	2	x	20	0	51.7	21.1	54.2	21.1	53.9	2.186	8029
35117	35117	3	Active Humid	603	2017-11-16-14-24-12	0	2	x	20	0	51.7	21.1	54.5	21.1	54.2	2.475	8029
35118	35118	3	Active Humid	603	2017-11-16-14-24-14	0	2	x	20	0	51.7	21.1	54.5	21.1	54.2	2.475	8029
35119	35119	3	Active Humid	603	2017-11-16-14-24-16	0	2	x	20	0	51.7	21.1	54.2	21.1	53.9	2.186	8029
35120	35120	3	Active Humid	603	2017-11-16-14-24-18	0	2	x	20	0	51.7	21.1	54	21.1	53.7	1.994	8029
35121	35121	3	Active Humid	603	2017-11-16-14-24-20	0	2	x	20	0	51.7	21.1	53.9	21.1	53.6	1.897	8029
35122	35122	3	Active Humid	603	2017-11-16-14-24-22	0	2	x	20	0	51.7	21.1	53.7	21.1	53.4	1.705	8029
35123	35123	3	Active Humid	603	2017-11-16-14-24-24	0	2	x	20	0	51.8	21.1	53.7	21.1	53.4	1.605	8029
35124	35124	3	Active Humid	603	2017-11-16-14-24-26	0	2	x	20	0	51.7	21.1	53.6	21.1	53.3	1.609	8029
35125	35125	3	Active Humid	603	2017-11-16-14-24-28	0	2	x	20	0	51.8	21.1	53.6	21.1	53.3	1.509	8029
35126	35126	3	Active Humid	603	2017-11-16-14-24-30	0	2	x	20	0	51.7	21.1	53.6	21.1	53.3	1.609	8029
35127	35127	3	Active Humid	603	2017-11-16-14-24-32	0	2	x	20	0	51.7	21.1	53.7	21.1	53.4	1.705	8029
35128	35128	3	Active Humid	603	2017-11-16-14-24-34	0	2	x	20	0	51.7	21.1	53.6	21.1	53.3	1.609	8029
35129	35129	3	Active Humid	603	2017-11-16-14-24-36	0	2	x	20	0	51.7	21.1	53.9	21.1	53.6	1.897	8029
35130	35130	3	Active Humid	603	2017-11-16-14-24-38	0	2	x	20	0	51.7	21.1	54.2	21.1	53.9	2.186	8029
35131	35131	3	Active Humid	603	2017-11-16-14-24-40	0	2	x	20	0	51.7	21.1	54.3	21.1	54	2.282	8029
35132	35132	3	Active Humid	603	2017-11-16-14-24-42	0	2	x	20	0	51.7	21.1	54.5	21.1	54.2	2.475	8029
35133	35133	3	Active Humid	603	2017-11-16-14-24-44	0	2	x	20	0	51.7	21.1	54.5	21.1	54.2	2.475	8029
35134	35134	3	Active Humid	603	2017-11-16-14-24-46	0	2	x	20	0	51.7	21.1	54.3	21.1	54	2.282	8029
35135	35135	3	Active Humid	603	2017-11-16-14-24-48	0	2	x	20	0	51.7	21.1	54.2	21.1	53.9	2.186	8029
35136	35136	3	Active Humid	603	2017-11-16-14-24-50	0	2	x	20	0	51.7	21.1	54.4	21.1	54.1	2.378	8029
35137	35137	3	Active Humid	603	2017-11-16-14-24-52	0	2	x	20	0	51.7	21.1	54.2	21.1	53.9	2.186	8029
35138	35138	3	Active Humid	603	2017-11-16-14-24-54	0	2	x	20	0	51.7	21.1	54.1	21.1	53.8	2.09	8029
35139	35139	3	Active Humid	603	2017-11-16-14-24-56	0	2	x	20	0	51.7	21.1	54	21.1	53.7	1.994	8029
35140	35140	3	Active Humid	603	2017-11-16-14-24-58	0	2	x	20	0	51.7	21.1	53.8	21.1	53.5	1.801	8029
35141	35141	3	Active Humid	603	2017-11-16-14-25-00	0	2	x	20	0	51.7	21.1	53.7	21.1	53.4	1.705	8029
35142	35142	3	Active Humid	603	2017-11-16-14-25-02	0	2	x	20	0	51.7	21.1	53.7	21.1	53.4	1.705	8029
35143	35143	3	Active Humid	603	2017-11-16-14-25-04	0	2	x	20	0	51.7	21.1	53.8	21.1	53.5	1.801	8029
35144	35144	3	Active Humid	603	2017-11-16-14-25-06	0	2	x	20	0	51.7	21.1	53.9	21.1	53.6	1.897	8029
35145	35145	3	Active Humid	603	2017-11-16-14-25-08	0	2	x	20	0	51.7	21.1	53.8	21.1	53.5	1.801	8029
35146	35146	3	Active Humid	603	2017-11-16-14-25-10	0	2	x	20	0	51.7	21.1	53.7	21.1	53.4	1.705	8029
35147	35147	3	Active Humid	603	2017-11-16-14-25-12	0	2	x	20	0	51.7	21.1	53.7	21.1	53.4	1.705	8029
35148	35148	3	Active Humid	603	2017-11-16-14-25-14	0	2	x	20	0	51.7	21.1	53.6	21.1	53.3	1.609	8029
35149	35149	3	Active Humid	603	2017-11-16-14-25-16	0	2	x	20	0	51.7	21.1	53.5	21.1	53.2	1.512	8029
35150	35150	3	Active Humid	603	2017-11-16-14-25-18	0	2	x	20	0	51.7	21.1	53.7	21.1	53.4	1.705	8029
35151	35151	3	Active Humid	603	2017-11-16-14-25-20	0	2	x	20	0	51.7	21.1	53.8	21.1	53.5	1.801	8029
35152	35152	3	Active Humid	603	2017-11-16-14-25-22	0	2	x	20	0	51.8	21.1	53.7	21.1	53.4	1.605	8029
35153	35153	3	Active Humid	603	2017-11-16-14-25-54	0	2	x	25	0	51.8	21.1	52.9	21.1	52.6	0.835	8030
35154	35154	3	Active Humid	603	2017-11-16-14-25-56	0	2	x	25	0	51.8	21.1	52.9	21.1	52.6	0.835	8030
35155	35155	3	Active Humid	603	2017-11-16-14-25-58	0	2	x	25	0	51.8	21.1	52.8	21.1	52.5	0.739	8030
35156	35156	3	Active Humid	603	2017-11-16-14-26-00	0	2	x	25	0	51.8	21.1	52.8	21.1	52.5	0.739	8030
35157	35157	3	Active Humid	603	2017-11-16-14-26-02	0	2	x	25	0	51.8	21.1	52.7	21.1	52.4	0.643	8030
35158	35158	3	Active Humid	603	2017-11-16-14-26-04	0	2	x	25	0	51.8	21.1	52.7	21.1	52.4	0.643	8030
35159	35159	3	Active Humid	603	2017-11-16-14-26-06	0	2	x	25	0	51.8	21.1	52.7	21.1	52.4	0.643	8030
35160	35160	3	Active Humid	603	2017-11-16-14-26-08	0	2	x	25	0	51.8	21.1	52.8	21.1	52.5	0.739	8030
35161	35161	3	Active Humid	603	2017-11-16-14-26-10	0	2	x	25	0	51.8	21.1	52.8	21.1	52.5	0.739	8030
35162	35162	3	Active Humid	603	2017-11-16-14-26-12	0	2	x	25	0	51.8	21.1	52.7	21.1	52.4	0.643	8030
35163	35163	3	Active Humid	603	2017-11-16-14-26-14	0	2	x	25	0	51.8	21.1	52.7	21.1	52.4	0.643	8030
35164	35164	3	Active Humid	603	2017-11-16-14-26-16	0	2	x	25	0	51.8	21.1	52.7	21.1	52.4	0.643	8030
35165	35165	3	Active Humid	603	2017-11-16-14-26-18	0	2	x	25	0	51.8	21.1	52.8	21.1	52.5	0.739	8030
35166	35166	3	Active Humid	603	2017-11-16-14-26-20	0	2	x	25	0	51.8	21.1	52.9	21.1	52.6	0.835	8030
35167	35167	3	Active Humid	603	2017-11-16-14-26-22	0	2	x	25	0	51.8	21.1	52.8	21.1	52.5	0.739	8030
35168	35168	3	Active Humid	603	2017-11-16-14-26-24	0	2	x	25	0	51.8	21.1	52.8	21.1	52.5	0.739	8030
35169	35169	3	Active Humid	603	2017-11-16-14-26-26	0	2	x	25	0	51.9	21.1	52.8	21.1	52.5	0.639	8030
35170	35170	3	Active Humid	603	2017-11-16-14-26-28	0	2	x	25	0	51.9	21.1	52.7	21.1	52.4	0.543	8030
35171	35171	3	Active Humid	603	2017-11-16-14-26-30	0	2	x	25	0	51.9	21.1	52.6	21.1	52.3	0.446	8030
35172	35172	3	Active Humid	603	2017-11-16-14-26-32	0	2	x	25	0	51.9	21.1	52.6	21.1	52.3	0.446	8030
35173	35173	3	Active Humid	603	2017-11-16-14-26-34	0	2	x	25	0	51.9	21.1	52.6	21.1	52.3	0.446	8030
35174	35174	3	Active Humid	603	2017-11-16-14-26-36	0	2	x	25	0	51.8	21.1	52.6	21.1	52.3	0.546	8030
35175	35175	3	Active Humid	603	2017-11-16-14-26-38	0	2	x	25	0	51.9	21.1	52.8	21.1	52.5	0.639	8030
35176	35176	3	Active Humid	603	2017-11-16-14-26-40	0	2	x	25	0	51.8	21.1	52.8	21.1	52.5	0.739	8030
35177	35177	3	Active Humid	603	2017-11-16-14-26-42	0	2	x	25	0	51.9	21.1	52.7	21.1	52.4	0.543	8030
35178	35178	3	Active Humid	603	2017-11-16-14-26-44	0	2	x	25	0	51.9	21.1	52.7	21.1	52.4	0.543	8030
35179	35179	3	Active Humid	603	2017-11-16-14-26-46	0	2	x	25	0	51.9	21.1	52.6	21.1	52.3	0.446	8030
35180	35180	3	Active Humid	603	2017-11-16-14-26-48	0	2	x	25	0	51.9	21.1	52.6	21.1	52.3	0.446	8030
35181	35181	3	Active Humid	603	2017-11-16-14-26-50	0	2	x	25	0	51.9	21.1	52.5	21.1	52.3	0.35	8030
35182	35182	3	Active Humid	603	2017-11-16-14-26-52	0	2	x	25	0	51.9	21.1	52.5	21.1	52.3	0.35	8030
35183	35183	3	Active Humid	603	2017-11-16-14-26-54	0	2	x	25	0	51.9	21.1	52.5	21.1	52.3	0.35	8030
35184	35184	3	Active Humid	603	2017-11-16-14-26-56	0	2	x	25	0	51.9	21.1	52.5	21.1	52.3	0.35	8030
35185	35185	3	Active Humid	603	2017-11-16-14-26-58	0	2	x	25	0	51.8	21.1	52.5	21.1	52.3	0.45	8030
35186	35186	3	Active Humid	603	2017-11-16-14-27-00	0	2	x	25	0	51.9	21.1	52.5	21.1	52.3	0.35	8030
35187	35187	3	Active Humid	603	2017-11-16-14-27-02	0	2	x	25	0	51.9	21.1	52.5	21.1	52.3	0.35	8030
35188	35188	3	Active Humid	603	2017-11-16-14-27-04	0	2	x	25	0	51.9	21.1	52.5	21.1	52.3	0.35	8030
35189	35189	3	Active Humid	603	2017-11-16-14-27-06	0	2	x	25	0	51.9	21.1	52.4	21.1	52.2	0.254	8030
35190	35190	3	Active Humid	603	2017-11-16-14-27-08	0	2	x	25	0	51.9	21.1	52.4	21.1	52.2	0.254	8030
35191	35191	3	Active Humid	603	2017-11-16-14-27-10	0	2	x	25	0	51.9	21.1	52.4	21.1	52.2	0.254	8030
35192	35192	3	Active Humid	603	2017-11-16-14-27-12	0	2	x	25	0	51.9	21.1	52.4	21.1	52.2	0.254	8030
35193	35193	3	Active Humid	603	2017-11-16-14-27-14	0	2	x	25	0	51.9	21.1	52.4	21.1	52.2	0.254	8030
35194	35194	3	Active Humid	603	2017-11-16-14-27-16	0	2	x	25	0	51.9	21.1	52.6	21.1	52.3	0.446	8030
35195	35195	3	Active Humid	603	2017-11-16-14-27-18	0	2	x	25	0	51.9	21.1	52.6	21.1	52.3	0.446	8030
35196	35196	3	Active Humid	603	2017-11-16-14-27-20	0	2	x	25	0	51.9	21.1	52.6	21.1	52.3	0.446	8030
35197	35197	3	Active Humid	603	2017-11-16-14-27-22	0	2	x	25	0	51.9	21.1	52.5	21.1	52.3	0.35	8030
35198	35198	3	Active Humid	603	2017-11-16-14-27-24	0	2	x	25	0	51.9	21.1	52.5	21.1	52.3	0.35	8030
35199	35199	3	Active Humid	603	2017-11-16-14-27-26	0	2	x	25	0	51.9	21.1	52.4	21.1	52.2	0.254	8030
35200	35200	3	Active Humid	603	2017-11-16-14-27-28	0	2	x	25	0	51.9	21.1	52.4	21.1	52.2	0.254	8030
35201	35201	3	Active Humid	603	2017-11-16-14-27-30	0	2	x	25	0	51.9	21.1	52.4	21.1	52.2	0.254	8030
35202	35202	3	Active Humid	603	2017-11-16-14-27-32	0	2	x	25	0	51.9	21.1	52.3	21.1	52.1	0.158	8030
35203	35203	3	Active Humid	603	2017-11-16-14-27-34	0	2	x	25	0	51.9	21.1	52.3	21.1	52.1	0.158	8030
35204	35204	3	Active Humid	603	2017-11-16-14-27-36	0	2	x	25	0	51.9	21.1	52.3	21.1	52.1	0.158	8030
35205	35205	3	Active Humid	603	2017-11-16-14-27-38	0	2	x	25	0	51.9	21.1	52.3	21.1	52.1	0.158	8030
35206	35206	3	Active Humid	603	2017-11-16-14-27-40	0	2	x	25	0	51.9	21.1	52.3	21.1	52.1	0.158	8030
35207	35207	3	Active Humid	603	2017-11-16-14-27-42	0	2	x	25	0	51.9	21.1	52.3	21.1	52.1	0.158	8030
35208	35208	3	Active Humid	603	2017-11-16-14-27-44	0	2	x	25	0	51.9	21.1	52.4	21.1	52.2	0.254	8030
35209	35209	3	Active Humid	603	2017-11-16-14-27-46	0	2	x	25	0	51.9	21.1	52.3	21.1	52.1	0.158	8030
35210	35210	3	Active Humid	603	2017-11-16-14-27-48	0	2	x	25	0	51.9	21.1	52.5	21.1	52.3	0.35	8030
35211	35211	3	Active Humid	603	2017-11-16-14-27-50	0	2	x	25	0	51.9	21.1	52.5	21.1	52.3	0.35	8030
35212	35212	3	Active Humid	603	2017-11-16-14-27-52	0	2	x	25	0	51.9	21.1	52.5	21.1	52.3	0.35	8030
35213	35213	3	Active Humid	603	2017-11-16-14-27-54	0	2	x	25	0	51.9	21.1	52.7	21.1	52.4	0.543	8030
35214	35214	3	Active Humid	603	2017-11-16-14-27-56	0	2	x	25	0	51.9	21.1	52.6	21.1	52.3	0.446	8030
35215	35215	3	Active Humid	603	2017-11-16-14-27-58	0	2	x	25	0	51.9	21.1	52.7	21.1	52.4	0.543	8030
35216	35216	3	Active Humid	603	2017-11-16-14-28-00	0	2	x	25	0	51.9	21.1	52.7	21.1	52.4	0.543	8030
35217	35217	3	Active Humid	603	2017-11-16-14-28-02	0	2	x	25	0	51.9	21.1	52.7	21.1	52.4	0.543	8030
35218	35218	3	Active Humid	603	2017-11-16-14-28-04	0	2	x	25	0	51.9	21.1	52.6	21.1	52.3	0.446	8030
35219	35219	3	Active Humid	603	2017-11-16-14-28-06	0	2	x	25	0	51.9	21.1	52.6	21.1	52.3	0.446	8030
35220	35220	3	Active Humid	603	2017-11-16-14-28-08	0	2	x	25	0	51.9	21.1	52.5	21.1	52.3	0.35	8030
35221	35221	3	Active Humid	603	2017-11-16-14-28-10	0	2	x	25	0	51.9	21.1	52.6	21.1	52.3	0.446	8030
35222	35222	3	Active Humid	603	2017-11-16-14-28-12	0	2	x	25	0	51.9	21.1	52.8	21.1	52.5	0.639	8030
35223	35223	3	Active Humid	603	2017-11-16-14-28-14	0	2	x	25	0	51.9	21.1	52.7	21.1	52.4	0.543	8030
35224	35224	3	Active Humid	603	2017-11-16-14-28-16	0	2	x	25	0	51.9	21.1	52.7	21.1	52.4	0.543	8030
35225	35225	3	Active Humid	603	2017-11-16-14-28-18	0	2	x	25	0	51.9	21.1	52.8	21.1	52.5	0.639	8030
35226	35226	3	Active Humid	603	2017-11-16-14-28-20	0	2	x	25	0	52	21.1	52.8	21.1	52.5	0.539	8030
35227	35227	3	Active Humid	603	2017-11-16-14-28-22	0	2	x	25	0	51.9	21.1	52.8	21.1	52.5	0.639	8030
35228	35228	3	Active Humid	603	2017-11-16-14-28-24	0	2	x	25	0	51.9	21.1	52.7	21.1	52.4	0.543	8030
35229	35229	3	Active Humid	603	2017-11-16-14-28-26	0	2	x	25	0	51.9	21.1	52.7	21.1	52.4	0.543	8030
35230	35230	3	Active Humid	603	2017-11-16-14-28-28	0	2	x	25	0	52	21.1	52.7	21.1	52.4	0.443	8030
35231	35231	3	Active Humid	603	2017-11-16-14-28-30	0	2	x	25	0	52	21.1	52.6	21.1	52.3	0.346	8030
35232	35232	3	Active Humid	603	2017-11-16-14-28-32	0	2	x	25	0	52	21.1	52.6	21.1	52.3	0.346	8030
35233	35233	3	Active Humid	603	2017-11-16-14-28-35	0	2	x	25	0	52	21.1	52.6	21.1	52.3	0.346	8030
35234	35234	3	Active Humid	603	2017-11-16-14-28-37	0	2	x	25	0	52	21.1	52.6	21.1	52.3	0.346	8030
35235	35235	3	Active Humid	603	2017-11-16-14-28-39	0	2	x	25	0	52	21.1	52.5	21.1	52.3	0.25	8030
35236	35236	3	Active Humid	603	2017-11-16-14-28-41	0	2	x	25	0	52	21.1	52.5	21.1	52.3	0.25	8030
35237	35237	3	Active Humid	603	2017-11-16-14-28-43	0	2	x	25	0	52	21.1	52.5	21.1	52.3	0.25	8030
35238	35238	3	Active Humid	603	2017-11-16-14-28-45	0	2	x	25	0	52	21.1	52.5	21.1	52.3	0.25	8030
35239	35239	3	Active Humid	603	2017-11-16-14-28-47	0	2	x	25	0	52	21.1	52.5	21.1	52.3	0.25	8030
35240	35240	3	Active Humid	603	2017-11-16-14-28-49	0	2	x	25	0	52	21.1	52.5	21.1	52.3	0.25	8030
35241	35241	3	Active Humid	603	2017-11-16-14-28-51	0	2	x	25	0	52	21.1	52.6	21.1	52.3	0.346	8030
35242	35242	3	Active Humid	603	2017-11-16-14-28-53	0	2	x	25	0	52	21.1	52.6	21.1	52.3	0.346	8030
35243	35243	3	Active Humid	603	2017-11-16-14-28-55	0	2	x	25	0	51.9	21.1	52.7	21.1	52.4	0.543	8030
35244	35244	3	Active Humid	603	2017-11-16-14-28-57	0	2	x	25	0	52	21.1	52.6	21.1	52.3	0.346	8030
35245	35245	3	Active Humid	603	2017-11-16-14-28-59	0	2	x	25	0	52	21.1	52.6	21.1	52.3	0.346	8030
35246	35246	3	Active Humid	603	2017-11-16-14-29-01	0	2	x	25	0	52	21.1	52.6	21.1	52.3	0.346	8030
35247	35247	3	Active Humid	603	2017-11-16-14-29-03	0	2	x	25	0	52	21.1	52.5	21.1	52.3	0.25	8030
35248	35248	3	Active Humid	603	2017-11-16-14-29-05	0	2	x	25	0	52	21.1	52.5	21.1	52.3	0.25	8030
35249	35249	3	Active Humid	603	2017-11-16-14-29-07	0	2	x	25	0	51.9	21.1	52.5	21.1	52.3	0.35	8030
35250	35250	3	Active Humid	603	2017-11-16-14-29-09	0	2	x	25	0	51.9	21.1	52.4	21.1	52.2	0.254	8030
35251	35251	3	Active Humid	603	2017-11-16-14-29-11	0	2	x	25	0	52	21.1	52.4	21.1	52.2	0.154	8030
35252	35252	3	Active Humid	603	2017-11-16-14-29-13	0	2	x	25	0	52	21.1	52.4	21.1	52.2	0.154	8030
35253	35253	3	Active Humid	603	2017-11-16-14-29-45	0	2	x	30	0	52	21.1	52.3	21.1	52.1	0.058	8031
35254	35254	3	Active Humid	603	2017-11-16-14-29-47	0	2	x	30	0	52	21.1	52.2	21.1	52	-0.039	8031
35255	35255	3	Active Humid	603	2017-11-16-14-29-49	0	2	x	30	0	52	21.1	52.2	21.1	52	-0.039	8031
35256	35256	3	Active Humid	603	2017-11-16-14-29-51	0	2	x	30	0	52	21.1	52.3	21.1	52.1	0.058	8031
35257	35257	3	Active Humid	603	2017-11-16-14-29-53	0	2	x	30	0	52	21.1	52.2	21.1	52	-0.039	8031
35258	35258	3	Active Humid	603	2017-11-16-14-29-55	0	2	x	30	0	52	21.1	52.2	21.1	52	-0.039	8031
35259	35259	3	Active Humid	603	2017-11-16-14-29-57	0	2	x	30	0	52	21.1	52.2	21.1	52	-0.039	8031
35260	35260	3	Active Humid	603	2017-11-16-14-29-59	0	2	x	30	0	52	21.1	52.2	21.1	52	-0.039	8031
35261	35261	3	Active Humid	603	2017-11-16-14-30-01	0	2	x	30	0	52	21.1	52.2	21.1	52	-0.039	8031
35262	35262	3	Active Humid	603	2017-11-16-14-30-03	0	2	x	30	0	52	21.1	52.2	21.1	52	-0.039	8031
35263	35263	3	Active Humid	603	2017-11-16-14-30-05	0	2	x	30	0	52	21.1	52.3	21.1	52.1	0.058	8031
35264	35264	3	Active Humid	603	2017-11-16-14-30-07	0	2	x	30	0	52	21.1	52.4	21.1	52.2	0.154	8031
35265	35265	3	Active Humid	603	2017-11-16-14-30-09	0	2	x	30	0	52	21.1	52.4	21.1	52.2	0.154	8031
35266	35266	3	Active Humid	603	2017-11-16-14-30-11	0	2	x	30	0	52	21.1	52.5	21.1	52.3	0.25	8031
35267	35267	3	Active Humid	603	2017-11-16-14-30-13	0	2	x	30	0	52	21.1	52.5	21.1	52.3	0.25	8031
35268	35268	3	Active Humid	603	2017-11-16-14-30-15	0	2	x	30	0	52	21.1	52.6	21.1	52.3	0.346	8031
35269	35269	3	Active Humid	603	2017-11-16-14-30-17	0	2	x	30	0	52	21.1	52.7	21.1	52.4	0.443	8031
35270	35270	3	Active Humid	603	2017-11-16-14-30-19	0	2	x	30	0	52	21.1	52.7	21.1	52.4	0.443	8031
35271	35271	3	Active Humid	603	2017-11-16-14-30-21	0	2	x	30	0	52	21.1	52.6	21.1	52.3	0.346	8031
35272	35272	3	Active Humid	603	2017-11-16-14-30-23	0	2	x	30	0	52	21.1	52.6	21.1	52.3	0.346	8031
35273	35273	3	Active Humid	603	2017-11-16-14-30-25	0	2	x	30	0	52	21.1	52.5	21.1	52.3	0.25	8031
35274	35274	3	Active Humid	603	2017-11-16-14-30-27	0	2	x	30	0	52	21.1	52.5	21.1	52.3	0.25	8031
35275	35275	3	Active Humid	603	2017-11-16-14-30-29	0	2	x	30	0	52	21.1	52.5	21.1	52.3	0.25	8031
35276	35276	3	Active Humid	603	2017-11-16-14-30-31	0	2	x	30	0	52	21.1	52.5	21.1	52.3	0.25	8031
35277	35277	3	Active Humid	603	2017-11-16-14-30-33	0	2	x	30	0	52	21.1	52.4	21.1	52.2	0.154	8031
35278	35278	3	Active Humid	603	2017-11-16-14-30-35	0	2	x	30	0	52	21.1	52.4	21.1	52.2	0.154	8031
35279	35279	3	Active Humid	603	2017-11-16-14-30-37	0	2	x	30	0	52	21.1	52.4	21.1	52.2	0.154	8031
35280	35280	3	Active Humid	603	2017-11-16-14-30-39	0	2	x	30	0	52	21.1	52.5	21.1	52.3	0.25	8031
35281	35281	3	Active Humid	603	2017-11-16-14-30-41	0	2	x	30	0	52	21.1	52.4	21.1	52.2	0.154	8031
35282	35282	3	Active Humid	603	2017-11-16-14-30-43	0	2	x	30	0	52	21.1	52.4	21.1	52.2	0.154	8031
35283	35283	3	Active Humid	603	2017-11-16-14-30-45	0	2	x	30	0	52	21.1	52.4	21.1	52.2	0.154	8031
35284	35284	3	Active Humid	603	2017-11-16-14-30-47	0	2	x	30	0	52	21.1	52.4	21.1	52.2	0.154	8031
35285	35285	3	Active Humid	603	2017-11-16-14-30-49	0	2	x	30	0	52.1	21.1	52.4	21.1	52.2	0.054	8031
35286	35286	3	Active Humid	603	2017-11-16-14-30-51	0	2	x	30	0	52	21.1	52.4	21.1	52.2	0.154	8031
35287	35287	3	Active Humid	603	2017-11-16-14-30-53	0	2	x	30	0	52	21.1	52.4	21.1	52.2	0.154	8031
35288	35288	3	Active Humid	603	2017-11-16-14-30-55	0	2	x	30	0	52.1	21.1	52.4	21.1	52.2	0.054	8031
35289	35289	3	Active Humid	603	2017-11-16-14-30-57	0	2	x	30	0	52.1	21.1	52.4	21.1	52.2	0.054	8031
35290	35290	3	Active Humid	603	2017-11-16-14-30-59	0	2	x	30	0	52	21.1	52.4	21.1	52.2	0.154	8031
35291	35291	3	Active Humid	603	2017-11-16-14-31-01	0	2	x	30	0	52.1	21.1	52.3	21.1	52.1	-0.042	8031
35292	35292	3	Active Humid	603	2017-11-16-14-31-03	0	2	x	30	0	52.2	21.2	52.3	21.1	52.1	-0.142	8031
35293	35293	3	Active Humid	603	2017-11-16-14-31-05	0	2	x	30	0	52.1	21.1	52.4	21.1	52.2	0.054	8031
35294	35294	3	Active Humid	603	2017-11-16-14-31-07	0	2	x	30	0	52.1	21.1	52.4	21.1	52.2	0.054	8031
35295	35295	3	Active Humid	603	2017-11-16-14-31-09	0	2	x	30	0	52.2	21.2	52.4	21.1	52.2	-0.046	8031
35296	35296	3	Active Humid	603	2017-11-16-14-31-11	0	2	x	30	0	52	21.1	52.4	21.1	52.2	0.154	8031
35297	35297	3	Active Humid	603	2017-11-16-14-31-13	0	2	x	30	0	52	21.1	52.4	21.1	52.2	0.154	8031
35298	35298	3	Active Humid	603	2017-11-16-14-31-15	0	2	x	30	0	52	21.1	52.4	21.1	52.2	0.154	8031
35299	35299	3	Active Humid	603	2017-11-16-14-31-17	0	2	x	30	0	52	21.1	52.4	21.1	52.2	0.154	8031
35300	35300	3	Active Humid	603	2017-11-16-14-31-19	0	2	x	30	0	52	21.1	52.3	21.1	52.1	0.058	8031
35301	35301	3	Active Humid	603	2017-11-16-14-31-21	0	2	x	30	0	52	21.1	52.3	21.1	52.1	0.058	8031
35302	35302	3	Active Humid	603	2017-11-16-14-31-23	0	2	x	30	0	52	21.1	52.3	21.1	52.1	0.058	8031
35303	35303	3	Active Humid	603	2017-11-16-14-31-25	0	2	x	30	0	52	21.1	52.3	21.1	52.1	0.058	8031
35304	35304	3	Active Humid	603	2017-11-16-14-31-27	0	2	x	30	0	52	21.1	52.3	21.1	52.1	0.058	8031
35305	35305	3	Active Humid	603	2017-11-16-14-31-29	0	2	x	30	0	52	21.1	52.3	21.1	52.1	0.058	8031
35306	35306	3	Active Humid	603	2017-11-16-14-31-31	0	2	x	30	0	52	21.1	52.3	21.1	52.1	0.058	8031
35307	35307	3	Active Humid	603	2017-11-16-14-31-33	0	2	x	30	0	52	21.1	52.3	21.1	52.1	0.058	8031
35308	35308	3	Active Humid	603	2017-11-16-14-31-35	0	2	x	30	0	52	21.1	52.3	21.1	52.1	0.058	8031
35309	35309	3	Active Humid	603	2017-11-16-14-31-37	0	2	x	30	0	52	21.1	52.3	21.1	52.1	0.058	8031
35310	35310	3	Active Humid	603	2017-11-16-14-31-39	0	2	x	30	0	52	21.1	52.3	21.1	52.1	0.058	8031
35311	35311	3	Active Humid	603	2017-11-16-14-31-41	0	2	x	30	0	52	21.1	52.3	21.1	52.1	0.058	8031
35312	35312	3	Active Humid	603	2017-11-16-14-31-43	0	2	x	30	0	52.1	21.1	52.3	21.1	52.1	-0.042	8031
35313	35313	3	Active Humid	603	2017-11-16-14-31-45	0	2	x	30	0	52.1	21.1	52.2	21.1	52	-0.139	8031
35314	35314	3	Active Humid	603	2017-11-16-14-31-47	0	2	x	30	0	52	21.1	52.3	21.1	52.1	0.058	8031
35315	35315	3	Active Humid	603	2017-11-16-14-31-49	0	2	x	30	0	52	21.1	52.3	21.1	52.1	0.058	8031
35316	35316	3	Active Humid	603	2017-11-16-14-31-51	0	2	x	30	0	52.1	21.1	52.3	21.1	52.1	-0.042	8031
35317	35317	3	Active Humid	603	2017-11-16-14-31-53	0	2	x	30	0	52.1	21.1	52.3	21.1	52.1	-0.042	8031
35318	35318	3	Active Humid	603	2017-11-16-14-31-55	0	2	x	30	0	52.1	21.1	52.4	21.1	52.2	0.054	8031
35319	35319	3	Active Humid	603	2017-11-16-14-31-57	0	2	x	30	0	52.1	21.1	52.3	21.1	52.1	-0.042	8031
35320	35320	3	Active Humid	603	2017-11-16-14-31-59	0	2	x	30	0	52	21.1	52.3	21.1	52.1	0.058	8031
35321	35321	3	Active Humid	603	2017-11-16-14-32-01	0	2	x	30	0	52.1	21.1	52.3	21.1	52.1	-0.042	8031
35322	35322	3	Active Humid	603	2017-11-16-14-32-03	0	2	x	30	0	52.1	21.1	52.3	21.1	52.1	-0.042	8031
35323	35323	3	Active Humid	603	2017-11-16-14-32-05	0	2	x	30	0	52.1	21.1	52.3	21.1	52.1	-0.042	8031
35324	35324	3	Active Humid	603	2017-11-16-14-32-07	0	2	x	30	0	52.1	21.1	52.3	21.1	52.1	-0.042	8031
35325	35325	3	Active Humid	603	2017-11-16-14-32-09	0	2	x	30	0	52.1	21.1	52.2	21.1	52	-0.139	8031
35326	35326	3	Active Humid	603	2017-11-16-14-32-11	0	2	x	30	0	52.1	21.1	52.2	21.1	52	-0.139	8031
35327	35327	3	Active Humid	603	2017-11-16-14-32-13	0	2	x	30	0	52.1	21.1	52.2	21.1	52	-0.139	8031
35328	35328	3	Active Humid	603	2017-11-16-14-32-15	0	2	x	30	0	52.1	21.1	52.2	21.1	52	-0.139	8031
35329	35329	3	Active Humid	603	2017-11-16-14-32-17	0	2	x	30	0	52.1	21.1	52.2	21.1	52	-0.139	8031
35330	35330	3	Active Humid	603	2017-11-16-14-32-19	0	2	x	30	0	52.1	21.1	52.2	21.1	52	-0.139	8031
35331	35331	3	Active Humid	603	2017-11-16-14-32-21	0	2	x	30	0	52.1	21.1	52.3	21.1	52.1	-0.042	8031
35332	35332	3	Active Humid	603	2017-11-16-14-32-23	0	2	x	30	0	52.1	21.1	52.3	21.1	52.1	-0.042	8031
35333	35333	3	Active Humid	603	2017-11-16-14-32-25	0	2	x	30	0	52.1	21.1	52.3	21.1	52.1	-0.042	8031
35334	35334	3	Active Humid	603	2017-11-16-14-32-27	0	2	x	30	0	52.1	21.1	52.3	21.1	52.1	-0.042	8031
35335	35335	3	Active Humid	603	2017-11-16-14-32-29	0	2	x	30	0	52.1	21.1	52.3	21.1	52.1	-0.042	8031
35336	35336	3	Active Humid	603	2017-11-16-14-32-31	0	2	x	30	0	52.2	21.2	52.3	21.1	52.1	-0.142	8031
35337	35337	3	Active Humid	603	2017-11-16-14-32-33	0	2	x	30	0	52.1	21.1	52.2	21.1	52	-0.139	8031
35338	35338	3	Active Humid	603	2017-11-16-14-32-35	0	2	x	30	0	52.1	21.1	52.2	21.1	52	-0.139	8031
35339	35339	3	Active Humid	603	2017-11-16-14-32-37	0	2	x	30	0	52.1	21.1	52.2	21.1	52	-0.139	8031
35340	35340	3	Active Humid	603	2017-11-16-14-32-39	0	2	x	30	0	52.1	21.1	52.2	21.1	52	-0.139	8031
35341	35341	3	Active Humid	603	2017-11-16-14-32-41	0	2	x	30	0	52.1	21.1	52.2	21.1	52	-0.139	8031
35342	35342	3	Active Humid	603	2017-11-16-14-32-43	0	2	x	30	0	52.1	21.1	52.2	21.1	52	-0.139	8031
35343	35343	3	Active Humid	603	2017-11-16-14-32-45	0	2	x	30	0	52.1	21.1	52.3	21.1	52.1	-0.042	8031
35344	35344	3	Active Humid	603	2017-11-16-14-32-47	0	2	x	30	0	52.1	21.1	52.3	21.1	52.1	-0.042	8031
35345	35345	3	Active Humid	603	2017-11-16-14-32-49	0	2	x	30	0	52.1	21.1	52.3	21.1	52.1	-0.042	8031
35346	35346	3	Active Humid	603	2017-11-16-14-32-51	0	2	x	30	0	52.1	21.1	52.3	21.1	52.1	-0.042	8031
35347	35347	3	Active Humid	603	2017-11-16-14-32-53	0	2	x	30	0	52.1	21.1	52.3	21.1	52.1	-0.042	8031
35348	35348	3	Active Humid	603	2017-11-16-14-32-55	0	2	x	30	0	52.1	21.1	52.4	21.1	52.2	0.054	8031
35349	35349	3	Active Humid	603	2017-11-16-14-32-57	0	2	x	30	0	52.1	21.1	52.4	21.1	52.2	0.054	8031
35350	35350	3	Active Humid	603	2017-11-16-14-32-59	0	2	x	30	0	52.1	21.1	52.4	21.1	52.2	0.054	8031
35351	35351	3	Active Humid	603	2017-11-16-14-33-01	0	2	x	30	0	52.1	21.1	52.3	21.1	52.1	-0.042	8031
35352	35352	3	Active Humid	603	2017-11-16-14-33-03	0	2	x	30	0	52.1	21.1	52.3	21.1	52.1	-0.042	8031
35353	35353	3	Active Humid	603	2017-11-16-14-33-35	0	2	z	0	5	52.1	21.1	53.6	21.1	53.3	1.209	8032
35354	35354	3	Active Humid	603	2017-11-16-14-33-37	0	2	z	0	5	52.1	21.1	53.5	21.1	53.2	1.112	8032
35355	35355	3	Active Humid	603	2017-11-16-14-33-39	0	2	z	0	5	52.1	21.1	53.7	21.1	53.4	1.305	8032
35356	35356	3	Active Humid	603	2017-11-16-14-33-43	0	2	z	0	5	52.2	21.2	53.8	21.1	53.5	1.301	8032
35357	35357	3	Active Humid	603	2017-11-16-14-33-45	0	2	z	0	5	52.1	21.1	53.8	21.1	53.5	1.401	8032
35358	35358	3	Active Humid	603	2017-11-16-14-33-48	0	2	z	0	5	52.1	21.1	53.7	21.1	53.4	1.305	8032
35359	35359	3	Active Humid	603	2017-11-16-14-33-50	0	2	z	0	5	52.1	21.1	53.6	21.1	53.3	1.209	8032
35360	35360	3	Active Humid	603	2017-11-16-14-33-52	0	2	z	0	5	52.1	21.1	53.6	21.1	53.3	1.209	8032
35361	35361	3	Active Humid	603	2017-11-16-14-33-54	0	2	z	0	5	52.1	21.1	53.7	21.1	53.4	1.305	8032
35362	35362	3	Active Humid	603	2017-11-16-14-33-56	0	2	z	0	5	52.2	21.2	53.6	21.1	53.3	1.109	8032
35363	35363	3	Active Humid	603	2017-11-16-14-33-58	0	2	z	0	5	52.1	21.1	53.9	21.1	53.6	1.497	8032
35364	35364	3	Active Humid	603	2017-11-16-14-34-00	0	2	z	0	5	52.1	21.1	53.9	21.1	53.6	1.497	8032
35365	35365	3	Active Humid	603	2017-11-16-14-34-02	0	2	z	0	5	52.1	21.1	53.8	21.1	53.5	1.401	8032
35366	35366	3	Active Humid	603	2017-11-16-14-34-04	0	2	z	0	5	52.1	21.1	53.7	21.1	53.4	1.305	8032
35367	35367	3	Active Humid	603	2017-11-16-14-34-06	0	2	z	0	5	52.1	21.1	53.6	21.1	53.3	1.209	8032
35368	35368	3	Active Humid	603	2017-11-16-14-34-08	0	2	z	0	5	52.1	21.1	53.5	21.1	53.2	1.112	8032
35369	35369	3	Active Humid	603	2017-11-16-14-34-10	0	2	z	0	5	52.1	21.1	53.5	21.1	53.2	1.112	8032
35370	35370	3	Active Humid	603	2017-11-16-14-34-12	0	2	z	0	5	52.1	21.1	53.3	21.1	53	0.92	8032
35371	35371	3	Active Humid	603	2017-11-16-14-34-14	0	2	z	0	5	52.1	21.1	53.3	21.1	53	0.92	8032
35372	35372	3	Active Humid	603	2017-11-16-14-34-16	0	2	z	0	5	52.1	21.1	53.2	21.1	52.9	0.824	8032
35373	35373	3	Active Humid	603	2017-11-16-14-34-18	0	2	z	0	5	52.1	21.1	53.2	21.1	52.9	0.824	8032
35374	35374	3	Active Humid	603	2017-11-16-14-34-20	0	2	z	0	5	52.1	21.1	53.2	21.1	52.9	0.824	8032
35375	35375	3	Active Humid	603	2017-11-16-14-34-22	0	2	z	0	5	52.1	21.1	53.2	21.1	52.9	0.824	8032
35376	35376	3	Active Humid	603	2017-11-16-14-34-24	0	2	z	0	5	52.1	21.1	53.1	21.1	52.8	0.728	8032
35377	35377	3	Active Humid	603	2017-11-16-14-34-26	0	2	z	0	5	52.2	21.2	53.1	21.1	52.8	0.628	8032
35378	35378	3	Active Humid	603	2017-11-16-14-34-28	0	2	z	0	5	52.1	21.1	53	21.1	52.7	0.631	8032
35379	35379	3	Active Humid	603	2017-11-16-14-34-30	0	2	z	0	5	52	21.1	53	21.1	52.7	0.731	8032
35380	35380	3	Active Humid	603	2017-11-16-14-34-32	0	2	z	0	5	52	21.1	53	21.1	52.7	0.731	8032
35381	35381	3	Active Humid	603	2017-11-16-14-34-34	0	2	z	0	5	52	21.1	52.9	21.1	52.6	0.635	8032
35382	35382	3	Active Humid	603	2017-11-16-14-34-36	0	2	z	0	5	52	21.1	52.8	21.1	52.5	0.539	8032
35383	35383	3	Active Humid	603	2017-11-16-14-34-38	0	2	z	0	5	52	21.1	52.8	21.1	52.5	0.539	8032
35384	35384	3	Active Humid	603	2017-11-16-14-34-40	0	2	z	0	5	52.1	21.2	52.9	21.1	52.6	0.535	8032
35385	35385	3	Active Humid	603	2017-11-16-14-34-42	0	2	z	0	5	52	21.1	53	21.1	52.7	0.731	8032
35386	35386	3	Active Humid	603	2017-11-16-14-34-44	0	2	z	0	5	52	21.1	52.9	21.1	52.6	0.635	8032
35387	35387	3	Active Humid	603	2017-11-16-14-34-46	0	2	z	0	5	52.1	21.1	53.1	21.1	52.8	0.728	8032
35388	35388	3	Active Humid	603	2017-11-16-14-34-48	0	2	z	0	5	52.1	21.1	53.3	21.1	53	0.92	8032
35389	35389	3	Active Humid	603	2017-11-16-14-34-50	0	2	z	0	5	52.2	21.2	53.5	21.1	53.2	1.012	8032
35390	35390	3	Active Humid	603	2017-11-16-14-34-52	0	2	z	0	5	52.1	21.1	53.4	21.1	53.1	1.016	8032
35391	35391	3	Active Humid	603	2017-11-16-14-34-54	0	2	z	0	5	52.1	21.1	53.4	21.1	53.1	1.016	8032
35392	35392	3	Active Humid	603	2017-11-16-14-34-56	0	2	z	0	5	52.1	21.1	53.3	21.1	53	0.92	8032
35393	35393	3	Active Humid	603	2017-11-16-14-34-58	0	2	z	0	5	52.1	21.1	53.3	21.1	53	0.92	8032
35394	35394	3	Active Humid	603	2017-11-16-14-35-00	0	2	z	0	5	52.1	21.1	53.2	21.1	52.9	0.824	8032
35395	35395	3	Active Humid	603	2017-11-16-14-35-02	0	2	z	0	5	52.2	21.2	53.2	21.1	52.9	0.724	8032
35396	35396	3	Active Humid	603	2017-11-16-14-35-04	0	2	z	0	5	52.1	21.1	53.4	21.1	53.1	1.016	8032
35397	35397	3	Active Humid	603	2017-11-16-14-35-06	0	2	z	0	5	52.1	21.1	53.4	21.1	53.1	1.016	8032
35398	35398	3	Active Humid	603	2017-11-16-14-35-08	0	2	z	0	5	52.1	21.1	53.3	21.1	53	0.92	8032
35399	35399	3	Active Humid	603	2017-11-16-14-35-10	0	2	z	0	5	52.1	21.1	53.3	21.1	53	0.92	8032
35400	35400	3	Active Humid	603	2017-11-16-14-35-12	0	2	z	0	5	52.1	21.1	53.3	21.1	53	0.92	8032
35401	35401	3	Active Humid	603	2017-11-16-14-35-14	0	2	z	0	5	52.1	21.1	53.5	21.1	53.2	1.112	8032
35402	35402	3	Active Humid	603	2017-11-16-14-35-16	0	2	z	0	5	52.1	21.1	53.4	21.1	53.1	1.016	8032
35403	35403	3	Active Humid	603	2017-11-16-14-35-18	0	2	z	0	5	52.1	21.1	53.3	21.1	53	0.92	8032
35404	35404	3	Active Humid	603	2017-11-16-14-35-20	0	2	z	0	5	52	21.1	53.2	21.1	52.9	0.924	8032
35405	35405	3	Active Humid	603	2017-11-16-14-35-22	0	2	z	0	5	52.1	21.1	53.2	21.1	52.9	0.824	8032
35406	35406	3	Active Humid	603	2017-11-16-14-35-24	0	2	z	0	5	52.1	21.1	53.4	21.1	53.1	1.016	8032
35407	35407	3	Active Humid	603	2017-11-16-14-35-26	0	2	z	0	5	52.1	21.1	53.6	21.1	53.3	1.209	8032
35408	35408	3	Active Humid	603	2017-11-16-14-35-28	0	2	z	0	5	52.1	21.1	53.7	21.1	53.4	1.305	8032
35409	35409	3	Active Humid	603	2017-11-16-14-35-30	0	2	z	0	5	52.1	21.1	53.8	21.1	53.5	1.401	8032
35410	35410	3	Active Humid	603	2017-11-16-14-35-32	0	2	z	0	5	52.1	21.1	53.9	21.1	53.6	1.497	8032
35411	35411	3	Active Humid	603	2017-11-16-14-35-34	0	2	z	0	5	52.1	21.1	54	21.1	53.7	1.594	8032
35412	35412	3	Active Humid	603	2017-11-16-14-35-36	0	2	z	0	5	52	21.1	54.4	21.1	54.1	2.078	8032
35413	35413	3	Active Humid	603	2017-11-16-14-35-38	0	2	z	0	5	52	21.1	54.6	21.1	54.3	2.271	8032
35414	35414	3	Active Humid	603	2017-11-16-14-35-40	0	2	z	0	5	52.1	21.2	54.5	21.1	54.2	2.075	8032
35415	35415	3	Active Humid	603	2017-11-16-14-35-42	0	2	z	0	5	52	21.1	54.3	21.1	54	1.982	8032
35416	35416	3	Active Humid	603	2017-11-16-14-35-44	0	2	z	0	5	52	21.1	54.1	21.1	53.8	1.79	8032
35417	35417	3	Active Humid	603	2017-11-16-14-35-46	0	2	z	0	5	52	21.1	53.9	21.1	53.6	1.597	8032
35418	35418	3	Active Humid	603	2017-11-16-14-35-48	0	2	z	0	5	52.1	21.1	53.8	21.1	53.5	1.401	8032
35419	35419	3	Active Humid	603	2017-11-16-14-35-50	0	2	z	0	5	52.1	21.1	53.7	21.1	53.4	1.305	8032
35420	35420	3	Active Humid	603	2017-11-16-14-35-52	0	2	z	0	5	52.1	21.1	53.6	21.1	53.3	1.209	8032
35421	35421	3	Active Humid	603	2017-11-16-14-35-54	0	2	z	0	5	52	21.1	53.5	21.1	53.2	1.212	8032
35422	35422	3	Active Humid	603	2017-11-16-14-35-56	0	2	z	0	5	52.1	21.1	53.4	21.1	53.1	1.016	8032
35423	35423	3	Active Humid	603	2017-11-16-14-35-58	0	2	z	0	5	52	21.1	53.4	21.1	53.1	1.116	8032
35424	35424	3	Active Humid	603	2017-11-16-14-36-00	0	2	z	0	5	52	21.1	53.5	21.1	53.2	1.212	8032
35425	35425	3	Active Humid	603	2017-11-16-14-36-02	0	2	z	0	5	52	21.1	53.5	21.1	53.2	1.212	8032
35426	35426	3	Active Humid	603	2017-11-16-14-36-04	0	2	z	0	5	52	21.1	53.5	21.1	53.2	1.212	8032
35427	35427	3	Active Humid	603	2017-11-16-14-36-06	0	2	z	0	5	52	21.1	53.4	21.1	53.1	1.116	8032
35428	35428	3	Active Humid	603	2017-11-16-14-36-08	0	2	z	0	5	52	21.1	53.4	21.1	53.1	1.116	8032
35429	35429	3	Active Humid	603	2017-11-16-14-36-10	0	2	z	0	5	52.1	21.1	53.4	21.1	53.1	1.016	8032
35430	35430	3	Active Humid	603	2017-11-16-14-36-12	0	2	z	0	5	52.1	21.1	53.4	21.1	53.1	1.016	8032
35431	35431	3	Active Humid	603	2017-11-16-14-36-14	0	2	z	0	5	52.1	21.1	53.3	21.1	53	0.92	8032
35432	35432	3	Active Humid	603	2017-11-16-14-36-16	0	2	z	0	5	52.1	21.1	53.2	21.1	52.9	0.824	8032
35433	35433	3	Active Humid	603	2017-11-16-14-36-18	0	2	z	0	5	52	21.1	53.1	21.1	52.8	0.828	8032
35434	35434	3	Active Humid	603	2017-11-16-14-36-20	0	2	z	0	5	52.2	21.2	53.1	21.1	52.8	0.628	8032
35435	35435	3	Active Humid	603	2017-11-16-14-36-22	0	2	z	0	5	52.1	21.1	53	21.1	52.7	0.631	8032
35436	35436	3	Active Humid	603	2017-11-16-14-36-24	0	2	z	0	5	52.1	21.1	53	21.1	52.7	0.631	8032
35437	35437	3	Active Humid	603	2017-11-16-14-36-26	0	2	z	0	5	52.1	21.1	52.9	21.1	52.6	0.535	8032
35438	35438	3	Active Humid	603	2017-11-16-14-36-28	0	2	z	0	5	52.1	21.1	52.9	21.1	52.6	0.535	8032
35439	35439	3	Active Humid	603	2017-11-16-14-36-30	0	2	z	0	5	52.1	21.1	52.9	21.1	52.6	0.535	8032
35440	35440	3	Active Humid	603	2017-11-16-14-36-32	0	2	z	0	5	52.1	21.1	52.9	21.1	52.6	0.535	8032
35441	35441	3	Active Humid	603	2017-11-16-14-36-34	0	2	z	0	5	52.1	21.1	53	21.1	52.7	0.631	8032
35442	35442	3	Active Humid	603	2017-11-16-14-36-36	0	2	z	0	5	52.1	21.1	53.1	21.1	52.8	0.728	8032
35443	35443	3	Active Humid	603	2017-11-16-14-36-38	0	2	z	0	5	52.1	21.1	53.1	21.1	52.8	0.728	8032
35444	35444	3	Active Humid	603	2017-11-16-14-36-40	0	2	z	0	5	52.1	21.1	53.1	21.1	52.8	0.728	8032
35445	35445	3	Active Humid	603	2017-11-16-14-36-42	0	2	z	0	5	52.1	21.1	53.1	21.1	52.8	0.728	8032
35446	35446	3	Active Humid	603	2017-11-16-14-36-44	0	2	z	0	5	52.1	21.1	53.1	21.1	52.8	0.728	8032
35447	35447	3	Active Humid	603	2017-11-16-14-36-46	0	2	z	0	5	52.1	21.1	53.1	21.1	52.8	0.728	8032
35448	35448	3	Active Humid	603	2017-11-16-14-36-48	0	2	z	0	5	52.1	21.1	53	21.1	52.7	0.631	8032
35449	35449	3	Active Humid	603	2017-11-16-14-36-50	0	2	z	0	5	52.2	21.2	53	21.1	52.7	0.531	8032
35450	35450	3	Active Humid	603	2017-11-16-14-36-52	0	2	z	0	5	52	21.1	53.1	21.1	52.8	0.828	8032
35451	35451	3	Active Humid	603	2017-11-16-14-36-54	0	2	z	0	5	52.1	21.1	53	21.1	52.7	0.631	8032
35452	35452	3	Active Humid	603	2017-11-16-14-37-26	0	2	z	0	10	52	21.1	52.7	21.1	52.4	0.443	8033
35453	35453	3	Active Humid	603	2017-11-16-14-37-28	0	2	z	0	10	52	21.1	52.6	21.1	52.3	0.346	8033
35454	35454	3	Active Humid	603	2017-11-16-14-37-30	0	2	z	0	10	52.1	21.2	52.5	21.1	52.3	0.15	8033
35455	35455	3	Active Humid	603	2017-11-16-14-37-32	0	2	z	0	10	52.1	21.2	52.5	21.1	52.3	0.15	8033
35456	35456	3	Active Humid	603	2017-11-16-14-37-34	0	2	z	0	10	52	21.1	52.5	21.1	52.3	0.25	8033
35457	35457	3	Active Humid	603	2017-11-16-14-37-36	0	2	z	0	10	52	21.1	52.5	21.1	52.3	0.25	8033
35458	35458	3	Active Humid	603	2017-11-16-14-37-38	0	2	z	0	10	52	21.1	52.5	21.1	52.3	0.25	8033
35459	35459	3	Active Humid	603	2017-11-16-14-37-40	0	2	z	0	10	52	21.1	52.5	21.1	52.3	0.25	8033
35460	35460	3	Active Humid	603	2017-11-16-14-37-42	0	2	z	0	10	52.1	21.2	52.4	21.1	52.2	0.054	8033
35461	35461	3	Active Humid	603	2017-11-16-14-37-44	0	2	z	0	10	52	21.1	52.4	21.1	52.2	0.154	8033
35462	35462	3	Active Humid	603	2017-11-16-14-37-46	0	2	z	0	10	52	21.1	52.5	21.1	52.3	0.25	8033
35463	35463	3	Active Humid	603	2017-11-16-14-37-48	0	2	z	0	10	52	21.1	52.5	21.1	52.3	0.25	8033
35464	35464	3	Active Humid	603	2017-11-16-14-37-50	0	2	z	0	10	52.1	21.2	52.6	21.1	52.3	0.246	8033
35465	35465	3	Active Humid	603	2017-11-16-14-37-52	0	2	z	0	10	52	21.1	52.6	21	52.3	0.346	8033
35466	35466	3	Active Humid	603	2017-11-16-14-37-54	0	2	z	0	10	52.1	21.2	52.7	21.1	52.4	0.343	8033
35467	35467	3	Active Humid	603	2017-11-16-14-37-56	0	2	z	0	10	52	21.1	52.8	21.1	52.5	0.539	8033
35468	35468	3	Active Humid	603	2017-11-16-14-37-58	0	2	z	0	10	52	21.1	52.8	21.1	52.5	0.539	8033
35469	35469	3	Active Humid	603	2017-11-16-14-38-00	0	2	z	0	10	52	21.1	52.8	21.1	52.5	0.539	8033
35470	35470	3	Active Humid	603	2017-11-16-14-38-02	0	2	z	0	10	52	21.1	52.8	21.1	52.5	0.539	8033
35471	35471	3	Active Humid	603	2017-11-16-14-38-04	0	2	z	0	10	52	21.1	52.8	21.1	52.5	0.539	8033
35472	35472	3	Active Humid	603	2017-11-16-14-38-06	0	2	z	0	10	52.1	21.2	52.8	21.1	52.5	0.439	8033
35473	35473	3	Active Humid	603	2017-11-16-14-38-08	0	2	z	0	10	52	21.1	52.7	21.1	52.4	0.443	8033
35474	35474	3	Active Humid	603	2017-11-16-14-38-10	0	2	z	0	10	52	21.1	52.7	21.1	52.4	0.443	8033
35475	35475	3	Active Humid	603	2017-11-16-14-38-12	0	2	z	0	10	52	21.1	52.6	21.1	52.3	0.346	8033
35476	35476	3	Active Humid	603	2017-11-16-14-38-14	0	2	z	0	10	52	21.1	52.7	21.1	52.4	0.443	8033
35477	35477	3	Active Humid	603	2017-11-16-14-38-16	0	2	z	0	10	52	21.1	52.6	21.1	52.3	0.346	8033
35478	35478	3	Active Humid	603	2017-11-16-14-38-18	0	2	z	0	10	52	21.1	52.6	21.1	52.3	0.346	8033
35479	35479	3	Active Humid	603	2017-11-16-14-38-20	0	2	z	0	10	52	21.1	52.7	21.1	52.4	0.443	8033
35480	35480	3	Active Humid	603	2017-11-16-14-38-22	0	2	z	0	10	52	21.1	52.7	21.1	52.4	0.443	8033
35481	35481	3	Active Humid	603	2017-11-16-14-38-24	0	2	z	0	10	52	21.1	52.8	21.1	52.5	0.539	8033
35482	35482	3	Active Humid	603	2017-11-16-14-38-26	0	2	z	0	10	52	21.1	52.9	21.1	52.6	0.635	8033
35483	35483	3	Active Humid	603	2017-11-16-14-38-28	0	2	z	0	10	52	21.1	52.9	21.1	52.6	0.635	8033
35484	35484	3	Active Humid	603	2017-11-16-14-38-30	0	2	z	0	10	52	21.1	52.8	21.1	52.5	0.539	8033
35485	35485	3	Active Humid	603	2017-11-16-14-38-32	0	2	z	0	10	52	21.1	52.8	21.1	52.5	0.539	8033
35486	35486	3	Active Humid	603	2017-11-16-14-38-34	0	2	z	0	10	52	21.1	52.7	21.1	52.4	0.443	8033
35487	35487	3	Active Humid	603	2017-11-16-14-38-36	0	2	z	0	10	52	21.1	52.7	21.1	52.4	0.443	8033
35488	35488	3	Active Humid	603	2017-11-16-14-38-38	0	2	z	0	10	52	21.1	52.7	21.1	52.4	0.443	8033
35489	35489	3	Active Humid	603	2017-11-16-14-38-40	0	2	z	0	10	52	21.1	52.9	21.1	52.6	0.635	8033
35490	35490	3	Active Humid	603	2017-11-16-14-38-42	0	2	z	0	10	52.1	21.2	52.9	21.1	52.6	0.535	8033
35491	35491	3	Active Humid	603	2017-11-16-14-38-44	0	2	z	0	10	52.1	21.1	53.1	21.1	52.8	0.728	8033
35492	35492	3	Active Humid	603	2017-11-16-14-38-46	0	2	z	0	10	52.1	21.1	53.1	21.1	52.8	0.728	8033
35493	35493	3	Active Humid	603	2017-11-16-14-38-48	0	2	z	0	10	52	21.1	53.2	21.1	52.9	0.924	8033
35494	35494	3	Active Humid	603	2017-11-16-14-38-50	0	2	z	0	10	52.1	21.2	53.1	21.1	52.8	0.728	8033
35495	35495	3	Active Humid	603	2017-11-16-14-38-52	0	2	z	0	10	52	21.1	53	21.1	52.7	0.731	8033
35496	35496	3	Active Humid	603	2017-11-16-14-38-54	0	2	z	0	10	52.1	21.1	53	21.1	52.7	0.631	8033
35497	35497	3	Active Humid	603	2017-11-16-14-38-56	0	2	z	0	10	52.1	21.1	53	21.1	52.7	0.631	8033
35498	35498	3	Active Humid	603	2017-11-16-14-38-59	0	2	z	0	10	52.1	21.2	53	21.1	52.7	0.631	8033
35499	35499	3	Active Humid	603	2017-11-16-14-39-01	0	2	z	0	10	52.1	21.2	53.2	21.1	52.9	0.824	8033
35500	35500	3	Active Humid	603	2017-11-16-14-39-03	0	2	z	0	10	52.1	21.2	53.2	21.1	52.9	0.824	8033
35501	35501	3	Active Humid	603	2017-11-16-14-39-05	0	2	z	0	10	52	21.1	53.2	21.1	52.9	0.924	8033
35502	35502	3	Active Humid	603	2017-11-16-14-39-07	0	2	z	0	10	52.1	21.2	53.3	21.1	53	0.92	8033
35503	35503	3	Active Humid	603	2017-11-16-14-39-09	0	2	z	0	10	52	21.1	53.2	21.1	52.9	0.924	8033
35504	35504	3	Active Humid	603	2017-11-16-14-39-11	0	2	z	0	10	52	21.1	53.2	21.1	52.9	0.924	8033
35505	35505	3	Active Humid	603	2017-11-16-14-39-13	0	2	z	0	10	52	21.1	53.1	21.1	52.8	0.828	8033
35506	35506	3	Active Humid	603	2017-11-16-14-39-15	0	2	z	0	10	52	21.1	53	21.1	52.7	0.731	8033
35507	35507	3	Active Humid	603	2017-11-16-14-39-17	0	2	z	0	10	52	21.1	52.9	21.1	52.6	0.635	8033
35508	35508	3	Active Humid	603	2017-11-16-14-39-19	0	2	z	0	10	52	21.1	52.9	21.1	52.6	0.635	8033
35509	35509	3	Active Humid	603	2017-11-16-14-39-21	0	2	z	0	10	52	21.1	52.8	21.1	52.5	0.539	8033
35510	35510	3	Active Humid	603	2017-11-16-14-39-23	0	2	z	0	10	52	21.1	52.7	21.1	52.4	0.443	8033
35511	35511	3	Active Humid	603	2017-11-16-14-39-25	0	2	z	0	10	52	21.1	52.8	21.1	52.5	0.539	8033
35512	35512	3	Active Humid	603	2017-11-16-14-39-27	0	2	z	0	10	52	21.1	52.7	21.1	52.4	0.443	8033
35513	35513	3	Active Humid	603	2017-11-16-14-39-29	0	2	z	0	10	52	21.1	52.7	21.1	52.4	0.443	8033
35514	35514	3	Active Humid	603	2017-11-16-14-39-31	0	2	z	0	10	52	21.1	52.7	21.1	52.4	0.443	8033
35515	35515	3	Active Humid	603	2017-11-16-14-39-33	0	2	z	0	10	52	21.1	52.6	21.1	52.3	0.346	8033
35516	35516	3	Active Humid	603	2017-11-16-14-39-35	0	2	z	0	10	52	21.1	52.6	21.1	52.3	0.346	8033
35517	35517	3	Active Humid	603	2017-11-16-14-39-37	0	2	z	0	10	52	21.1	52.6	21.1	52.3	0.346	8033
35518	35518	3	Active Humid	603	2017-11-16-14-39-39	0	2	z	0	10	52	21.1	52.6	21.1	52.3	0.346	8033
35519	35519	3	Active Humid	603	2017-11-16-14-39-41	0	2	z	0	10	52	21.1	52.5	21.1	52.3	0.25	8033
35520	35520	3	Active Humid	603	2017-11-16-14-39-43	0	2	z	0	10	52	21.1	52.5	21.1	52.3	0.25	8033
35521	35521	3	Active Humid	603	2017-11-16-14-39-45	0	2	z	0	10	52	21.1	52.5	21.1	52.3	0.25	8033
35522	35522	3	Active Humid	603	2017-11-16-14-39-47	0	2	z	0	10	52	21.1	52.5	21.1	52.3	0.25	8033
35523	35523	3	Active Humid	603	2017-11-16-14-39-49	0	2	z	0	10	52	21.1	52.5	21.1	52.3	0.25	8033
35524	35524	3	Active Humid	603	2017-11-16-14-39-51	0	2	z	0	10	52	21.1	52.5	21.1	52.3	0.25	8033
35525	35525	3	Active Humid	603	2017-11-16-14-39-53	0	2	z	0	10	52.1	21.2	52.5	21.1	52.3	0.15	8033
35526	35526	3	Active Humid	603	2017-11-16-14-39-55	0	2	z	0	10	52	21.1	52.4	21.1	52.2	0.154	8033
35527	35527	3	Active Humid	603	2017-11-16-14-39-57	0	2	z	0	10	52	21.1	52.4	21.1	52.2	0.154	8033
35528	35528	3	Active Humid	603	2017-11-16-14-39-59	0	2	z	0	10	52	21.1	52.4	21.1	52.2	0.154	8033
35529	35529	3	Active Humid	603	2017-11-16-14-40-01	0	2	z	0	10	52	21.1	52.4	21.1	52.2	0.154	8033
35530	35530	3	Active Humid	603	2017-11-16-14-40-03	0	2	z	0	10	52	21.1	52.4	21.1	52.2	0.154	8033
35531	35531	3	Active Humid	603	2017-11-16-14-40-05	0	2	z	0	10	52	21.1	52.4	21.1	52.2	0.154	8033
35532	35532	3	Active Humid	603	2017-11-16-14-40-07	0	2	z	0	10	52	21.2	52.4	21.1	52.2	0.154	8033
35533	35533	3	Active Humid	603	2017-11-16-14-40-09	0	2	z	0	10	52	21.1	52.5	21.1	52.3	0.25	8033
35534	35534	3	Active Humid	603	2017-11-16-14-40-11	0	2	z	0	10	52	21.1	52.5	21.1	52.3	0.25	8033
35535	35535	3	Active Humid	603	2017-11-16-14-40-13	0	2	z	0	10	52	21.1	52.5	21.1	52.3	0.25	8033
35536	35536	3	Active Humid	603	2017-11-16-14-40-15	0	2	z	0	10	52	21.1	52.6	21.1	52.3	0.346	8033
35537	35537	3	Active Humid	603	2017-11-16-14-40-17	0	2	z	0	10	52	21.1	52.7	21.1	52.4	0.443	8033
35538	35538	3	Active Humid	603	2017-11-16-14-40-19	0	2	z	0	10	52	21.1	52.6	21.1	52.3	0.346	8033
35539	35539	3	Active Humid	603	2017-11-16-14-40-21	0	2	z	0	10	52	21.1	52.7	21.1	52.4	0.443	8033
35540	35540	3	Active Humid	603	2017-11-16-14-40-23	0	2	z	0	10	52	21.1	52.6	21.1	52.3	0.346	8033
35541	35541	3	Active Humid	603	2017-11-16-14-40-25	0	2	z	0	10	52	21.1	52.6	21.1	52.3	0.346	8033
35542	35542	3	Active Humid	603	2017-11-16-14-40-27	0	2	z	0	10	52	21.1	52.7	21.1	52.4	0.443	8033
35543	35543	3	Active Humid	603	2017-11-16-14-40-29	0	2	z	0	10	52	21.1	52.6	21.1	52.3	0.346	8033
35544	35544	3	Active Humid	603	2017-11-16-14-40-31	0	2	z	0	10	52	21.1	52.6	21.1	52.3	0.346	8033
35545	35545	3	Active Humid	603	2017-11-16-14-40-33	0	2	z	0	10	52	21.1	52.6	21.1	52.3	0.346	8033
35546	35546	3	Active Humid	603	2017-11-16-14-40-35	0	2	z	0	10	52	21.2	52.6	21.1	52.3	0.346	8033
35547	35547	3	Active Humid	603	2017-11-16-14-40-37	0	2	z	0	10	52	21.1	52.6	21.1	52.3	0.346	8033
35548	35548	3	Active Humid	603	2017-11-16-14-40-39	0	2	z	0	10	52	21.1	52.6	21.1	52.3	0.346	8033
35549	35549	3	Active Humid	603	2017-11-16-14-40-41	0	2	z	0	10	52	21.1	52.5	21.1	52.3	0.25	8033
35550	35550	3	Active Humid	603	2017-11-16-14-40-43	0	2	z	0	10	52	21.1	52.5	21.1	52.3	0.25	8033
35551	35551	3	Active Humid	603	2017-11-16-14-40-45	0	2	z	0	10	52	21.1	52.5	21.1	52.3	0.25	8033
35552	35552	3	Active Humid	603	2017-11-16-14-41-17	0	2	z	0	15	52	21.1	52.2	21.1	52	-0.039	8034
35553	35553	3	Active Humid	603	2017-11-16-14-41-19	0	2	z	0	15	52	21.1	52.2	21.1	52	-0.039	8034
35554	35554	3	Active Humid	603	2017-11-16-14-41-21	0	2	z	0	15	52	21.1	52.2	21.1	52	-0.039	8034
35555	35555	3	Active Humid	603	2017-11-16-14-41-23	0	2	z	0	15	52	21.1	52.2	21.1	52	-0.039	8034
35556	35556	3	Active Humid	603	2017-11-16-14-41-25	0	2	z	0	15	52	21.1	52.2	21.1	52	-0.039	8034
35557	35557	3	Active Humid	603	2017-11-16-14-41-27	0	2	z	0	15	52	21.1	52.2	21.1	52	-0.039	8034
35558	35558	3	Active Humid	603	2017-11-16-14-41-29	0	2	z	0	15	52	21.1	52.3	21.1	52.1	0.058	8034
35559	35559	3	Active Humid	603	2017-11-16-14-41-31	0	2	z	0	15	52	21.1	52.4	21.1	52.2	0.154	8034
35560	35560	3	Active Humid	603	2017-11-16-14-41-33	0	2	z	0	15	52	21.2	52.6	21.1	52.3	0.346	8034
35561	35561	3	Active Humid	603	2017-11-16-14-41-35	0	2	z	0	15	52	21.2	52.8	21.1	52.5	0.539	8034
35562	35562	3	Active Humid	603	2017-11-16-14-41-37	0	2	z	0	15	52	21.1	53	21.1	52.7	0.731	8034
35563	35563	3	Active Humid	603	2017-11-16-14-41-39	0	2	z	0	15	52	21.1	52.9	21.1	52.6	0.635	8034
35564	35564	3	Active Humid	603	2017-11-16-14-41-41	0	2	z	0	15	52	21.1	52.8	21.1	52.5	0.539	8034
35565	35565	3	Active Humid	603	2017-11-16-14-41-43	0	2	z	0	15	52	21.1	52.8	21.1	52.5	0.539	8034
35566	35566	3	Active Humid	603	2017-11-16-14-41-45	0	2	z	0	15	52	21.1	52.7	21.1	52.4	0.443	8034
35567	35567	3	Active Humid	603	2017-11-16-14-41-47	0	2	z	0	15	52	21.1	52.7	21.1	52.4	0.443	8034
35568	35568	3	Active Humid	603	2017-11-16-14-41-49	0	2	z	0	15	52	21.1	52.6	21.1	52.3	0.346	8034
35569	35569	3	Active Humid	603	2017-11-16-14-41-51	0	2	z	0	15	52	21.1	52.6	21.1	52.3	0.346	8034
35570	35570	3	Active Humid	603	2017-11-16-14-41-53	0	2	z	0	15	52	21.1	52.5	21.1	52.3	0.25	8034
35571	35571	3	Active Humid	603	2017-11-16-14-41-55	0	2	z	0	15	52	21.1	52.5	21.1	52.3	0.25	8034
35572	35572	3	Active Humid	603	2017-11-16-14-41-57	0	2	z	0	15	52	21.1	52.4	21	52.2	0.154	8034
35573	35573	3	Active Humid	603	2017-11-16-14-41-59	0	2	z	0	15	52	21.1	52.5	21.1	52.3	0.25	8034
35574	35574	3	Active Humid	603	2017-11-16-14-42-01	0	2	z	0	15	52	21.1	52.5	21.1	52.3	0.25	8034
35575	35575	3	Active Humid	603	2017-11-16-14-42-03	0	2	z	0	15	52	21.1	52.4	21.1	52.2	0.154	8034
35576	35576	3	Active Humid	603	2017-11-16-14-42-05	0	2	z	0	15	52	21.1	52.4	21.1	52.2	0.154	8034
35577	35577	3	Active Humid	603	2017-11-16-14-42-07	0	2	z	0	15	52	21.1	52.4	21.1	52.2	0.154	8034
35578	35578	3	Active Humid	603	2017-11-16-14-42-09	0	2	z	0	15	52	21.1	52.4	21.1	52.2	0.154	8034
35579	35579	3	Active Humid	603	2017-11-16-14-42-11	0	2	z	0	15	51.9	21.1	52.3	21.1	52.1	0.158	8034
35580	35580	3	Active Humid	603	2017-11-16-14-42-13	0	2	z	0	15	51.9	21.1	52.3	21.1	52.1	0.158	8034
35581	35581	3	Active Humid	603	2017-11-16-14-42-15	0	2	z	0	15	51.9	21.1	52.3	21.1	52.1	0.158	8034
35582	35582	3	Active Humid	603	2017-11-16-14-42-17	0	2	z	0	15	51.9	21.1	52.3	21.1	52.1	0.158	8034
35583	35583	3	Active Humid	603	2017-11-16-14-42-19	0	2	z	0	15	51.9	21.1	52.2	21.1	52	0.061	8034
35584	35584	3	Active Humid	603	2017-11-16-14-42-21	0	2	z	0	15	52	21.2	52.2	21.1	52	-0.039	8034
35585	35585	3	Active Humid	603	2017-11-16-14-42-23	0	2	z	0	15	51.9	21.1	52.3	21.1	52.1	0.158	8034
35586	35586	3	Active Humid	603	2017-11-16-14-42-25	0	2	z	0	15	51.9	21.1	52.4	21.1	52.2	0.254	8034
35587	35587	3	Active Humid	603	2017-11-16-14-42-27	0	2	z	0	15	51.9	21.1	52.4	21.1	52.2	0.254	8034
35588	35588	3	Active Humid	603	2017-11-16-14-42-29	0	2	z	0	15	51.9	21.1	52.4	21.1	52.2	0.254	8034
35589	35589	3	Active Humid	603	2017-11-16-14-42-31	0	2	z	0	15	51.9	21.1	52.4	21.1	52.2	0.254	8034
35590	35590	3	Active Humid	603	2017-11-16-14-42-33	0	2	z	0	15	51.9	21.1	52.3	21.1	52.1	0.158	8034
35591	35591	3	Active Humid	603	2017-11-16-14-42-35	0	2	z	0	15	51.9	21.1	52.4	21.1	52.2	0.254	8034
35592	35592	3	Active Humid	603	2017-11-16-14-42-37	0	2	z	0	15	51.9	21.1	52.4	21.1	52.2	0.254	8034
35593	35593	3	Active Humid	603	2017-11-16-14-42-39	0	2	z	0	15	51.9	21.1	52.4	21.1	52.2	0.254	8034
35594	35594	3	Active Humid	603	2017-11-16-14-42-41	0	2	z	0	15	51.9	21.1	52.4	21.1	52.2	0.254	8034
35595	35595	3	Active Humid	603	2017-11-16-14-42-43	0	2	z	0	15	51.9	21.1	52.4	21.1	52.2	0.254	8034
35596	35596	3	Active Humid	603	2017-11-16-14-42-45	0	2	z	0	15	51.9	21.1	52.4	21.1	52.2	0.254	8034
35597	35597	3	Active Humid	603	2017-11-16-14-42-47	0	2	z	0	15	51.9	21.1	52.5	21.1	52.3	0.35	8034
35598	35598	3	Active Humid	603	2017-11-16-14-42-49	0	2	z	0	15	51.9	21.1	52.6	21.1	52.3	0.446	8034
35599	35599	3	Active Humid	603	2017-11-16-14-42-51	0	2	z	0	15	51.9	21.1	52.6	21.1	52.3	0.446	8034
35600	35600	3	Active Humid	603	2017-11-16-14-42-53	0	2	z	0	15	51.9	21.1	52.5	21.1	52.3	0.35	8034
35601	35601	3	Active Humid	603	2017-11-16-14-42-55	0	2	z	0	15	51.9	21.1	52.5	21.1	52.3	0.35	8034
35602	35602	3	Active Humid	603	2017-11-16-14-42-57	0	2	z	0	15	51.9	21.1	52.5	21.1	52.3	0.35	8034
35603	35603	3	Active Humid	603	2017-11-16-14-42-59	0	2	z	0	15	51.9	21.1	52.4	21.1	52.2	0.254	8034
35604	35604	3	Active Humid	603	2017-11-16-14-43-01	0	2	z	0	15	51.9	21.1	52.5	21.1	52.3	0.35	8034
35605	35605	3	Active Humid	603	2017-11-16-14-43-03	0	2	z	0	15	51.9	21.1	52.5	21.1	52.3	0.35	8034
35606	35606	3	Active Humid	603	2017-11-16-14-43-05	0	2	z	0	15	51.9	21.1	52.5	21.1	52.3	0.35	8034
35607	35607	3	Active Humid	603	2017-11-16-14-43-07	0	2	z	0	15	51.9	21.1	52.5	21.1	52.3	0.35	8034
35608	35608	3	Active Humid	603	2017-11-16-14-43-09	0	2	z	0	15	51.9	21.1	52.4	21	52.2	0.254	8034
35609	35609	3	Active Humid	603	2017-11-16-14-43-11	0	2	z	0	15	51.9	21.1	52.5	21.1	52.3	0.35	8034
35610	35610	3	Active Humid	603	2017-11-16-14-43-13	0	2	z	0	15	51.9	21.1	52.5	21.1	52.3	0.35	8034
35611	35611	3	Active Humid	603	2017-11-16-14-43-15	0	2	z	0	15	51.9	21.1	52.4	21	52.2	0.254	8034
35612	35612	3	Active Humid	603	2017-11-16-14-43-17	0	2	z	0	15	51.9	21.1	52.3	21	52.1	0.158	8034
35613	35613	3	Active Humid	603	2017-11-16-14-43-19	0	2	z	0	15	51.9	21.1	52.4	21.1	52.2	0.254	8034
35614	35614	3	Active Humid	603	2017-11-16-14-43-21	0	2	z	0	15	51.9	21.1	52.3	21.1	52.1	0.158	8034
35615	35615	3	Active Humid	603	2017-11-16-14-43-23	0	2	z	0	15	51.9	21.1	52.3	21.1	52.1	0.158	8034
35616	35616	3	Active Humid	603	2017-11-16-14-43-25	0	2	z	0	15	51.9	21.1	52.2	21	52	0.061	8034
35617	35617	3	Active Humid	603	2017-11-16-14-43-27	0	2	z	0	15	52	21.2	52.2	21.1	52	-0.039	8034
35618	35618	3	Active Humid	603	2017-11-16-14-43-29	0	2	z	0	15	52	21.2	52.2	21.1	52	-0.039	8034
35619	35619	3	Active Humid	603	2017-11-16-14-43-31	0	2	z	0	15	51.9	21.1	52.2	21.1	52	0.061	8034
35620	35620	3	Active Humid	603	2017-11-16-14-43-33	0	2	z	0	15	51.9	21.1	52.2	21.1	52	0.061	8034
35621	35621	3	Active Humid	603	2017-11-16-14-43-35	0	2	z	0	15	51.8	21.1	52.2	21.1	52	0.161	8034
35622	35622	3	Active Humid	603	2017-11-16-14-43-37	0	2	z	0	15	51.9	21.2	52.2	21.1	52	0.061	8034
35623	35623	3	Active Humid	603	2017-11-16-14-43-39	0	2	z	0	15	51.8	21.1	52.1	21.1	51.9	0.065	8034
35624	35624	3	Active Humid	603	2017-11-16-14-43-41	0	2	z	0	15	51.8	21.1	52	21	51.8	-0.031	8034
35625	35625	3	Active Humid	603	2017-11-16-14-43-43	0	2	z	0	15	51.9	21.1	52.1	21.1	51.9	-0.035	8034
35626	35626	3	Active Humid	603	2017-11-16-14-43-45	0	2	z	0	15	51.8	21.1	52.1	21.1	51.9	0.065	8034
35627	35627	3	Active Humid	603	2017-11-16-14-43-47	0	2	z	0	15	51.9	21.2	52.1	21.1	51.9	-0.035	8034
35628	35628	3	Active Humid	603	2017-11-16-14-43-49	0	2	z	0	15	51.9	21.1	52.1	21.1	51.9	-0.035	8034
35629	35629	3	Active Humid	603	2017-11-16-14-43-51	0	2	z	0	15	51.9	21.1	52.1	21.1	51.9	-0.035	8034
35630	35630	3	Active Humid	603	2017-11-16-14-43-53	0	2	z	0	15	51.9	21.1	52.1	21.1	51.9	-0.035	8034
35631	35631	3	Active Humid	603	2017-11-16-14-43-55	0	2	z	0	15	51.8	21.1	52.1	21.1	51.9	0.065	8034
35632	35632	3	Active Humid	603	2017-11-16-14-43-57	0	2	z	0	15	51.8	21.1	52.1	21.1	51.9	0.065	8034
35633	35633	3	Active Humid	603	2017-11-16-14-43-59	0	2	z	0	15	51.9	21.1	52.1	21.1	51.9	-0.035	8034
35634	35634	3	Active Humid	603	2017-11-16-14-44-01	0	2	z	0	15	51.9	21.1	52.1	21.1	51.9	-0.035	8034
35635	35635	3	Active Humid	603	2017-11-16-14-44-03	0	2	z	0	15	51.8	21.1	52.1	21.1	51.9	0.065	8034
35636	35636	3	Active Humid	603	2017-11-16-14-44-05	0	2	z	0	15	51.9	21.1	52.1	21.1	51.9	-0.035	8034
35637	35637	3	Active Humid	603	2017-11-16-14-44-07	0	2	z	0	15	51.9	21.1	52.1	21.1	51.9	-0.035	8034
35638	35638	3	Active Humid	603	2017-11-16-14-44-10	0	2	z	0	15	51.9	21.1	52.1	21.1	51.9	-0.035	8034
35639	35639	3	Active Humid	603	2017-11-16-14-44-12	0	2	z	0	15	51.9	21.1	52.1	21.1	51.9	-0.035	8034
35640	35640	3	Active Humid	603	2017-11-16-14-44-14	0	2	z	0	15	51.8	21.1	52.1	21.1	51.9	0.065	8034
35641	35641	3	Active Humid	603	2017-11-16-14-44-16	0	2	z	0	15	51.9	21.1	52.1	21.1	51.9	-0.035	8034
35642	35642	3	Active Humid	603	2017-11-16-14-44-18	0	2	z	0	15	51.9	21.1	52.1	21.1	51.9	-0.035	8034
35643	35643	3	Active Humid	603	2017-11-16-14-44-20	0	2	z	0	15	51.9	21.1	52.1	21.1	51.9	-0.035	8034
35644	35644	3	Active Humid	603	2017-11-16-14-44-22	0	2	z	0	15	51.9	21.1	52.2	21.1	52	0.061	8034
35645	35645	3	Active Humid	603	2017-11-16-14-44-24	0	2	z	0	15	51.9	21.1	52.1	21.1	51.9	-0.035	8034
35646	35646	3	Active Humid	603	2017-11-16-14-44-26	0	2	z	0	15	51.9	21.1	52.1	21.1	51.9	-0.035	8034
35647	35647	3	Active Humid	603	2017-11-16-14-44-28	0	2	z	0	15	51.9	21.1	52.1	21.1	51.9	-0.035	8034
35648	35648	3	Active Humid	603	2017-11-16-14-44-30	0	2	z	0	15	51.8	21.1	52.2	21.1	52	0.161	8034
35649	35649	3	Active Humid	603	2017-11-16-14-44-32	0	2	z	0	15	51.8	21.1	52.2	21.1	52	0.161	8034
35650	35650	3	Active Humid	603	2017-11-16-14-44-34	0	2	z	0	15	51.9	21.1	52.2	21.1	52	0.061	8034
35651	35651	3	Active Humid	603	2017-11-16-14-44-36	0	2	z	0	15	51.9	21.1	52.2	21.1	52	0.061	8034
35652	35652	3	Active Humid	603	2017-11-16-14-45-08	0	2	z	0	20	51.8	21.1	52.1	21.1	51.9	0.065	8035
35653	35653	3	Active Humid	603	2017-11-16-14-45-10	0	2	z	0	20	51.8	21.1	52.1	21.1	51.9	0.065	8035
35654	35654	3	Active Humid	603	2017-11-16-14-45-12	0	2	z	0	20	51.8	21.1	52.1	21.1	51.9	0.065	8035
35655	35655	3	Active Humid	603	2017-11-16-14-45-14	0	2	z	0	20	51.8	21.1	52.1	21.1	51.9	0.065	8035
35656	35656	3	Active Humid	603	2017-11-16-14-45-16	0	2	z	0	20	51.8	21.1	52.1	21.1	51.9	0.065	8035
35657	35657	3	Active Humid	603	2017-11-16-14-45-18	0	2	z	0	20	51.8	21.1	52.1	21.1	51.9	0.065	8035
35658	35658	3	Active Humid	603	2017-11-16-14-45-20	0	2	z	0	20	51.8	21.1	52.1	21.1	51.9	0.065	8035
35659	35659	3	Active Humid	603	2017-11-16-14-45-22	0	2	z	0	20	51.9	21.2	52.1	21.1	51.9	-0.035	8035
35660	35660	3	Active Humid	603	2017-11-16-14-45-24	0	2	z	0	20	51.8	21.1	52.1	21.1	51.9	0.065	8035
35661	35661	3	Active Humid	603	2017-11-16-14-45-26	0	2	z	0	20	51.8	21.1	52.1	21.1	51.9	0.065	8035
35662	35662	3	Active Humid	603	2017-11-16-14-45-28	0	2	z	0	20	51.8	21.1	52.1	21.1	51.9	0.065	8035
35663	35663	3	Active Humid	603	2017-11-16-14-45-30	0	2	z	0	20	51.9	21.2	52.2	21.1	52	0.061	8035
35664	35664	3	Active Humid	603	2017-11-16-14-45-32	0	2	z	0	20	51.8	21.1	52.2	21.1	52	0.161	8035
35665	35665	3	Active Humid	603	2017-11-16-14-45-34	0	2	z	0	20	51.8	21.1	52.2	21.1	52	0.161	8035
35666	35666	3	Active Humid	603	2017-11-16-14-45-36	0	2	z	0	20	51.8	21.1	52.2	21.1	52	0.161	8035
35667	35667	3	Active Humid	603	2017-11-16-14-45-38	0	2	z	0	20	51.8	21.1	52.2	21.1	52	0.161	8035
35668	35668	3	Active Humid	603	2017-11-16-14-45-40	0	2	z	0	20	51.8	21.1	52.2	21.1	52	0.161	8035
35669	35669	3	Active Humid	603	2017-11-16-14-45-42	0	2	z	0	20	51.8	21.1	52.2	21.1	52	0.161	8035
35670	35670	3	Active Humid	603	2017-11-16-14-45-44	0	2	z	0	20	51.8	21.1	52.1	21.1	51.9	0.065	8035
35671	35671	3	Active Humid	603	2017-11-16-14-45-46	0	2	z	0	20	51.8	21.1	52.1	21.1	51.9	0.065	8035
35672	35672	3	Active Humid	603	2017-11-16-14-45-48	0	2	z	0	20	51.8	21.1	52.1	21.1	51.9	0.065	8035
35673	35673	3	Active Humid	603	2017-11-16-14-45-50	0	2	z	0	20	51.8	21.1	52.2	21.1	52	0.161	8035
35674	35674	3	Active Humid	603	2017-11-16-14-45-52	0	2	z	0	20	51.9	21.2	52.1	21.1	51.9	-0.035	8035
35675	35675	3	Active Humid	603	2017-11-16-14-45-54	0	2	z	0	20	51.9	21.2	52.1	21.1	51.9	-0.035	8035
35676	35676	3	Active Humid	603	2017-11-16-14-45-56	0	2	z	0	20	51.8	21.1	52.1	21.1	51.9	0.065	8035
35677	35677	3	Active Humid	603	2017-11-16-14-45-58	0	2	z	0	20	51.7	21.1	52.1	21.1	51.9	0.165	8035
35678	35678	3	Active Humid	603	2017-11-16-14-46-00	0	2	z	0	20	51.7	21.1	52.1	21.1	51.9	0.165	8035
35679	35679	3	Active Humid	603	2017-11-16-14-46-02	0	2	z	0	20	51.7	21.1	52	21.1	51.8	0.069	8035
35680	35680	3	Active Humid	603	2017-11-16-14-46-04	0	2	z	0	20	51.7	21.1	52	21.1	51.8	0.069	8035
35681	35681	3	Active Humid	603	2017-11-16-14-46-06	0	2	z	0	20	51.7	21.1	52	21.1	51.8	0.069	8035
35682	35682	3	Active Humid	603	2017-11-16-14-46-08	0	2	z	0	20	51.8	21.2	52	21.1	51.8	-0.031	8035
35683	35683	3	Active Humid	603	2017-11-16-14-46-10	0	2	z	0	20	51.8	21.2	52	21.1	51.8	-0.031	8035
35684	35684	3	Active Humid	603	2017-11-16-14-46-12	0	2	z	0	20	51.7	21.1	52	21.1	51.8	0.069	8035
35685	35685	3	Active Humid	603	2017-11-16-14-46-14	0	2	z	0	20	51.7	21.1	52	21.1	51.8	0.069	8035
35686	35686	3	Active Humid	603	2017-11-16-14-46-16	0	2	z	0	20	51.7	21.1	52	21.1	51.8	0.069	8035
35687	35687	3	Active Humid	603	2017-11-16-14-46-18	0	2	z	0	20	51.8	21.2	52.1	21.1	51.9	0.065	8035
35688	35688	3	Active Humid	603	2017-11-16-14-46-20	0	2	z	0	20	51.7	21.1	52.1	21.1	51.9	0.165	8035
35689	35689	3	Active Humid	603	2017-11-16-14-46-22	0	2	z	0	20	51.7	21.1	52.1	21.1	51.9	0.165	8035
35690	35690	3	Active Humid	603	2017-11-16-14-46-24	0	2	z	0	20	51.7	21.1	52	21.1	51.8	0.069	8035
35691	35691	3	Active Humid	603	2017-11-16-14-46-26	0	2	z	0	20	51.7	21.1	52	21.1	51.8	0.069	8035
35692	35692	3	Active Humid	603	2017-11-16-14-46-28	0	2	z	0	20	51.7	21.1	52	21	51.8	0.069	8035
35693	35693	3	Active Humid	603	2017-11-16-14-46-30	0	2	z	0	20	51.7	21.1	52	21.1	51.8	0.069	8035
35694	35694	3	Active Humid	603	2017-11-16-14-46-32	0	2	z	0	20	51.7	21.1	52	21.1	51.8	0.069	8035
35695	35695	3	Active Humid	603	2017-11-16-14-46-34	0	2	z	0	20	51.8	21.2	51.9	21	51.7	-0.127	8035
35696	35696	3	Active Humid	603	2017-11-16-14-46-36	0	2	z	0	20	51.7	21.1	52	21.1	51.8	0.069	8035
35697	35697	3	Active Humid	603	2017-11-16-14-46-38	0	2	z	0	20	51.7	21.1	52	21.1	51.8	0.069	8035
35698	35698	3	Active Humid	603	2017-11-16-14-46-40	0	2	z	0	20	51.7	21.1	52	21.1	51.8	0.069	8035
35699	35699	3	Active Humid	603	2017-11-16-14-46-42	0	2	z	0	20	51.7	21.1	52	21.1	51.8	0.069	8035
35700	35700	3	Active Humid	603	2017-11-16-14-46-44	0	2	z	0	20	51.7	21.1	52	21.1	51.8	0.069	8035
35701	35701	3	Active Humid	603	2017-11-16-14-46-46	0	2	z	0	20	51.7	21.1	52	21.1	51.8	0.069	8035
35702	35702	3	Active Humid	603	2017-11-16-14-46-48	0	2	z	0	20	51.7	21.1	52	21.1	51.8	0.069	8035
35703	35703	3	Active Humid	603	2017-11-16-14-46-50	0	2	z	0	20	51.8	21.2	52	21.1	51.8	-0.031	8035
35704	35704	3	Active Humid	603	2017-11-16-14-46-52	0	2	z	0	20	51.8	21.2	52	21.1	51.8	-0.031	8035
35705	35705	3	Active Humid	603	2017-11-16-14-46-54	0	2	z	0	20	51.7	21.1	52	21.1	51.8	0.069	8035
35706	35706	3	Active Humid	603	2017-11-16-14-46-56	0	2	z	0	20	51.7	21.1	52	21.1	51.8	0.069	8035
35707	35707	3	Active Humid	603	2017-11-16-14-46-58	0	2	z	0	20	51.7	21.1	52	21.1	51.8	0.069	8035
35708	35708	3	Active Humid	603	2017-11-16-14-47-00	0	2	z	0	20	51.7	21.1	52	21.1	51.8	0.069	8035
35709	35709	3	Active Humid	603	2017-11-16-14-47-02	0	2	z	0	20	51.7	21.1	52	21.1	51.8	0.069	8035
35710	35710	3	Active Humid	603	2017-11-16-14-47-04	0	2	z	0	20	51.7	21.1	51.9	21.1	51.7	-0.027	8035
35711	35711	3	Active Humid	603	2017-11-16-14-47-06	0	2	z	0	20	51.7	21.1	52	21.1	51.8	0.069	8035
35712	35712	3	Active Humid	603	2017-11-16-14-47-08	0	2	z	0	20	51.8	21.2	51.9	21.1	51.7	-0.127	8035
35713	35713	3	Active Humid	603	2017-11-16-14-47-10	0	2	z	0	20	51.7	21.1	51.9	21.1	51.7	-0.027	8035
35714	35714	3	Active Humid	603	2017-11-16-14-47-12	0	2	z	0	20	51.7	21.1	52	21.1	51.8	0.069	8035
35715	35715	3	Active Humid	603	2017-11-16-14-47-14	0	2	z	0	20	51.7	21.1	52	21.1	51.8	0.069	8035
35716	35716	3	Active Humid	603	2017-11-16-14-47-16	0	2	z	0	20	51.7	21.1	52	21.1	51.8	0.069	8035
35717	35717	3	Active Humid	603	2017-11-16-14-47-18	0	2	z	0	20	51.7	21.1	52	21.1	51.8	0.069	8035
35718	35718	3	Active Humid	603	2017-11-16-14-47-20	0	2	z	0	20	51.7	21.1	52	21.1	51.8	0.069	8035
35719	35719	3	Active Humid	603	2017-11-16-14-47-22	0	2	z	0	20	51.7	21.1	52	21.1	51.8	0.069	8035
35720	35720	3	Active Humid	603	2017-11-16-14-47-24	0	2	z	0	20	51.7	21.1	52	21.1	51.8	0.069	8035
35721	35721	3	Active Humid	603	2017-11-16-14-47-26	0	2	z	0	20	51.7	21.1	52	21.1	51.8	0.069	8035
35722	35722	3	Active Humid	603	2017-11-16-14-47-28	0	2	z	0	20	51.7	21.1	52	21.1	51.8	0.069	8035
35723	35723	3	Active Humid	603	2017-11-16-14-47-30	0	2	z	0	20	51.6	21.1	52.1	21.1	51.9	0.265	8035
35724	35724	3	Active Humid	603	2017-11-16-14-47-32	0	2	z	0	20	51.7	21.1	52.1	21.1	51.9	0.165	8035
35725	35725	3	Active Humid	603	2017-11-16-14-47-34	0	2	z	0	20	51.7	21.2	52.1	21.1	51.9	0.165	8035
35726	35726	3	Active Humid	603	2017-11-16-14-47-36	0	2	z	0	20	51.7	21.2	52.1	21.1	51.9	0.165	8035
35727	35727	3	Active Humid	603	2017-11-16-14-47-38	0	2	z	0	20	51.7	21.1	52.1	21.1	51.9	0.165	8035
35728	35728	3	Active Humid	603	2017-11-16-14-47-40	0	2	z	0	20	51.7	21.1	52.1	21.1	51.9	0.165	8035
35729	35729	3	Active Humid	603	2017-11-16-14-47-42	0	2	z	0	20	51.7	21.1	52.2	21.1	52	0.261	8035
35730	35730	3	Active Humid	603	2017-11-16-14-47-44	0	2	z	0	20	51.7	21.1	52.2	21.1	52	0.261	8035
35731	35731	3	Active Humid	603	2017-11-16-14-47-46	0	2	z	0	20	51.7	21.2	52.2	21.1	52	0.261	8035
35732	35732	3	Active Humid	603	2017-11-16-14-47-48	0	2	z	0	20	51.7	21.1	52.2	21.1	52	0.261	8035
35733	35733	3	Active Humid	603	2017-11-16-14-47-50	0	2	z	0	20	51.7	21.2	52.2	21.1	52	0.261	8035
35734	35734	3	Active Humid	603	2017-11-16-14-47-52	0	2	z	0	20	51.7	21.1	52.2	21.1	52	0.261	8035
35735	35735	3	Active Humid	603	2017-11-16-14-47-54	0	2	z	0	20	51.7	21.1	52.2	21.1	52	0.261	8035
35736	35736	3	Active Humid	603	2017-11-16-14-47-56	0	2	z	0	20	51.7	21.1	52.1	21.1	51.9	0.165	8035
35737	35737	3	Active Humid	603	2017-11-16-14-47-58	0	2	z	0	20	51.7	21.1	52.2	21.1	52	0.261	8035
35738	35738	3	Active Humid	603	2017-11-16-14-48-00	0	2	z	0	20	51.7	21.1	52.1	21.1	51.9	0.165	8035
35739	35739	3	Active Humid	603	2017-11-16-14-48-02	0	2	z	0	20	51.7	21.1	52.1	21.1	51.9	0.165	8035
35740	35740	3	Active Humid	603	2017-11-16-14-48-04	0	2	z	0	20	51.7	21.1	52.1	21.1	51.9	0.165	8035
35741	35741	3	Active Humid	603	2017-11-16-14-48-06	0	2	z	0	20	51.8	21.2	52.1	21.1	51.9	0.065	8035
35742	35742	3	Active Humid	603	2017-11-16-14-48-08	0	2	z	0	20	51.8	21.2	52.1	21.1	51.9	0.065	8035
35743	35743	3	Active Humid	603	2017-11-16-14-48-10	0	2	z	0	20	51.7	21.1	52.1	21.1	51.9	0.165	8035
35744	35744	3	Active Humid	603	2017-11-16-14-48-12	0	2	z	0	20	51.7	21.1	52	21.1	51.8	0.069	8035
35745	35745	3	Active Humid	603	2017-11-16-14-48-14	0	2	z	0	20	51.7	21.1	52	21.1	51.8	0.069	8035
35746	35746	3	Active Humid	603	2017-11-16-14-48-16	0	2	z	0	20	51.7	21.1	52.1	21.1	51.9	0.165	8035
35747	35747	3	Active Humid	603	2017-11-16-14-48-18	0	2	z	0	20	51.7	21.1	52	21.1	51.8	0.069	8035
35748	35748	3	Active Humid	603	2017-11-16-14-48-20	0	2	z	0	20	51.7	21.1	52	21.1	51.8	0.069	8035
35749	35749	3	Active Humid	603	2017-11-16-14-48-22	0	2	z	0	20	51.6	21.1	52	21.1	51.8	0.169	8035
35750	35750	3	Active Humid	603	2017-11-16-14-48-24	0	2	z	0	20	51.6	21.1	52	21.1	51.8	0.169	8035
35751	35751	3	Active Humid	603	2017-11-16-14-48-26	0	2	z	0	20	51.7	21.1	52	21.1	51.8	0.069	8035
35752	35752	3	Active Humid	603	2017-11-16-14-48-58	0	2	z	0	25	51.7	21.2	51.9	21.1	51.7	-0.027	8036
35753	35753	3	Active Humid	603	2017-11-16-14-49-00	0	2	z	0	25	51.7	21.2	51.9	21.1	51.7	-0.027	8036
35754	35754	3	Active Humid	603	2017-11-16-14-49-02	0	2	z	0	25	51.7	21.2	51.9	21.1	51.7	-0.027	8036
35755	35755	3	Active Humid	603	2017-11-16-14-49-04	0	2	z	0	25	51.7	21.2	51.9	21.1	51.7	-0.027	8036
35756	35756	3	Active Humid	603	2017-11-16-14-49-06	0	2	z	0	25	51.6	21.1	51.9	21.1	51.7	0.073	8036
35757	35757	3	Active Humid	603	2017-11-16-14-49-08	0	2	z	0	25	51.6	21.1	51.9	21.1	51.7	0.073	8036
35758	35758	3	Active Humid	603	2017-11-16-14-49-10	0	2	z	0	25	51.7	21.2	51.9	21.1	51.7	-0.027	8036
35759	35759	3	Active Humid	603	2017-11-16-14-49-12	0	2	z	0	25	51.6	21.1	51.9	21.1	51.7	0.073	8036
35760	35760	3	Active Humid	603	2017-11-16-14-49-14	0	2	z	0	25	51.6	21.1	51.9	21.1	51.7	0.073	8036
35761	35761	3	Active Humid	603	2017-11-16-14-49-16	0	2	z	0	25	51.6	21.1	51.9	21.1	51.7	0.073	8036
35762	35762	3	Active Humid	603	2017-11-16-14-49-18	0	2	z	0	25	51.7	21.2	51.8	21.1	51.6	-0.123	8036
35763	35763	3	Active Humid	603	2017-11-16-14-49-21	0	2	z	0	25	51.6	21.1	51.9	21.1	51.7	0.073	8036
35764	35764	3	Active Humid	603	2017-11-16-14-49-23	0	2	z	0	25	51.7	21.2	51.8	21.1	51.6	-0.123	8036
35765	35765	3	Active Humid	603	2017-11-16-14-49-25	0	2	z	0	25	51.6	21.1	51.8	21.1	51.6	-0.023	8036
35766	35766	3	Active Humid	603	2017-11-16-14-49-27	0	2	z	0	25	51.6	21.1	51.8	21.1	51.6	-0.023	8036
35767	35767	3	Active Humid	603	2017-11-16-14-49-29	0	2	z	0	25	51.6	21.1	51.9	21.1	51.7	0.073	8036
35768	35768	3	Active Humid	603	2017-11-16-14-49-31	0	2	z	0	25	51.6	21.1	51.9	21.1	51.7	0.073	8036
35769	35769	3	Active Humid	603	2017-11-16-14-49-33	0	2	z	0	25	51.6	21.1	51.9	21.1	51.7	0.073	8036
35770	35770	3	Active Humid	603	2017-11-16-14-49-35	0	2	z	0	25	51.6	21.1	51.9	21.1	51.7	0.073	8036
35771	35771	3	Active Humid	603	2017-11-16-14-49-37	0	2	z	0	25	51.7	21.2	51.9	21.1	51.7	-0.027	8036
35772	35772	3	Active Humid	603	2017-11-16-14-49-39	0	2	z	0	25	51.6	21.1	51.9	21.1	51.7	0.073	8036
35773	35773	3	Active Humid	603	2017-11-16-14-49-41	0	2	z	0	25	51.6	21.1	51.9	21.1	51.7	0.073	8036
35774	35774	3	Active Humid	603	2017-11-16-14-49-43	0	2	z	0	25	51.6	21.1	51.9	21.1	51.7	0.073	8036
35775	35775	3	Active Humid	603	2017-11-16-14-49-45	0	2	z	0	25	51.7	21.2	51.8	21.1	51.6	-0.123	8036
35776	35776	3	Active Humid	603	2017-11-16-14-49-47	0	2	z	0	25	51.6	21.1	51.9	21.1	51.7	0.073	8036
35777	35777	3	Active Humid	603	2017-11-16-14-49-49	0	2	z	0	25	51.6	21.1	51.9	21.1	51.7	0.073	8036
35778	35778	3	Active Humid	603	2017-11-16-14-49-51	0	2	z	0	25	51.6	21.1	51.9	21.1	51.7	0.073	8036
35779	35779	3	Active Humid	603	2017-11-16-14-49-53	0	2	z	0	25	51.6	21.1	51.9	21.1	51.7	0.073	8036
35780	35780	3	Active Humid	603	2017-11-16-14-49-55	0	2	z	0	25	51.6	21.1	51.9	21.1	51.7	0.073	8036
35781	35781	3	Active Humid	603	2017-11-16-14-49-57	0	2	z	0	25	51.6	21.1	51.9	21.1	51.7	0.073	8036
35782	35782	3	Active Humid	603	2017-11-16-14-49-59	0	2	z	0	25	51.6	21.1	51.9	21.1	51.7	0.073	8036
35783	35783	3	Active Humid	603	2017-11-16-14-50-01	0	2	z	0	25	51.6	21.1	51.9	21.1	51.7	0.073	8036
35784	35784	3	Active Humid	603	2017-11-16-14-50-03	0	2	z	0	25	51.6	21.1	51.8	21.1	51.6	-0.023	8036
35785	35785	3	Active Humid	603	2017-11-16-14-50-05	0	2	z	0	25	51.7	21.2	51.8	21.1	51.6	-0.123	8036
35786	35786	3	Active Humid	603	2017-11-16-14-50-07	0	2	z	0	25	51.6	21.1	51.8	21.1	51.6	-0.023	8036
35787	35787	3	Active Humid	603	2017-11-16-14-50-09	0	2	z	0	25	51.7	21.2	51.9	21.1	51.7	-0.027	8036
35788	35788	3	Active Humid	603	2017-11-16-14-50-11	0	2	z	0	25	51.6	21.1	51.9	21.1	51.7	0.073	8036
35789	35789	3	Active Humid	603	2017-11-16-14-50-13	0	2	z	0	25	51.7	21.2	51.9	21.1	51.7	-0.027	8036
35790	35790	3	Active Humid	603	2017-11-16-14-50-15	0	2	z	0	25	51.7	21.2	51.8	21.1	51.6	-0.123	8036
35791	35791	3	Active Humid	603	2017-11-16-14-50-17	0	2	z	0	25	51.7	21.2	51.8	21.1	51.6	-0.123	8036
35792	35792	3	Active Humid	603	2017-11-16-14-50-19	0	2	z	0	25	51.6	21.1	51.8	21.1	51.6	-0.023	8036
35793	35793	3	Active Humid	603	2017-11-16-14-50-21	0	2	z	0	25	51.6	21.1	51.8	21.1	51.6	-0.023	8036
35794	35794	3	Active Humid	603	2017-11-16-14-50-23	0	2	z	0	25	51.6	21.1	51.9	21.1	51.7	0.073	8036
35795	35795	3	Active Humid	603	2017-11-16-14-50-25	0	2	z	0	25	51.6	21.1	51.8	21.1	51.6	-0.023	8036
35796	35796	3	Active Humid	603	2017-11-16-14-50-27	0	2	z	0	25	51.6	21.1	51.8	21.1	51.6	-0.023	8036
35797	35797	3	Active Humid	603	2017-11-16-14-50-29	0	2	z	0	25	51.6	21.1	51.8	21.1	51.6	-0.023	8036
35798	35798	3	Active Humid	603	2017-11-16-14-50-31	0	2	z	0	25	51.6	21.1	51.8	21.1	51.6	-0.023	8036
35799	35799	3	Active Humid	603	2017-11-16-14-50-33	0	2	z	0	25	51.6	21.1	51.8	21.1	51.6	-0.023	8036
35800	35800	3	Active Humid	603	2017-11-16-14-50-35	0	2	z	0	25	51.6	21.1	51.8	21.1	51.6	-0.023	8036
35801	35801	3	Active Humid	603	2017-11-16-14-50-37	0	2	z	0	25	51.7	21.2	51.8	21.1	51.6	-0.123	8036
35802	35802	3	Active Humid	603	2017-11-16-14-50-39	0	2	z	0	25	51.6	21.1	51.8	21.1	51.6	-0.023	8036
35803	35803	3	Active Humid	603	2017-11-16-14-50-41	0	2	z	0	25	51.6	21.1	51.8	21.1	51.6	-0.023	8036
35804	35804	3	Active Humid	603	2017-11-16-14-50-43	0	2	z	0	25	51.7	21.2	51.8	21.1	51.6	-0.123	8036
35805	35805	3	Active Humid	603	2017-11-16-14-50-45	0	2	z	0	25	51.6	21.1	51.8	21.1	51.6	-0.023	8036
35806	35806	3	Active Humid	603	2017-11-16-14-50-47	0	2	z	0	25	51.6	21.1	51.8	21.1	51.6	-0.023	8036
35807	35807	3	Active Humid	603	2017-11-16-14-50-49	0	2	z	0	25	51.6	21.1	51.8	21.1	51.6	-0.023	8036
35808	35808	3	Active Humid	603	2017-11-16-14-50-51	0	2	z	0	25	51.6	21.1	51.8	21.1	51.6	-0.023	8036
35809	35809	3	Active Humid	603	2017-11-16-14-50-53	0	2	z	0	25	51.6	21.1	51.9	21.1	51.7	0.073	8036
35810	35810	3	Active Humid	603	2017-11-16-14-50-55	0	2	z	0	25	51.6	21.1	51.9	21.1	51.7	0.073	8036
35811	35811	3	Active Humid	603	2017-11-16-14-50-57	0	2	z	0	25	51.6	21.1	51.9	21.1	51.7	0.073	8036
35812	35812	3	Active Humid	603	2017-11-16-14-50-59	0	2	z	0	25	51.6	21.1	51.9	21.1	51.7	0.073	8036
35813	35813	3	Active Humid	603	2017-11-16-14-51-01	0	2	z	0	25	51.7	21.2	51.9	21.1	51.7	-0.027	8036
35814	35814	3	Active Humid	603	2017-11-16-14-51-03	0	2	z	0	25	51.7	21.2	51.9	21.1	51.7	-0.027	8036
35815	35815	3	Active Humid	603	2017-11-16-14-51-05	0	2	z	0	25	51.6	21.1	51.9	21.1	51.7	0.073	8036
35816	35816	3	Active Humid	603	2017-11-16-14-51-07	0	2	z	0	25	51.7	21.2	52	21.1	51.8	0.069	8036
35817	35817	3	Active Humid	603	2017-11-16-14-51-09	0	2	z	0	25	51.6	21.1	52	21.1	51.8	0.169	8036
35818	35818	3	Active Humid	603	2017-11-16-14-51-11	0	2	z	0	25	51.6	21.1	52	21.1	51.8	0.169	8036
35819	35819	3	Active Humid	603	2017-11-16-14-51-13	0	2	z	0	25	51.6	21.1	52	21.1	51.8	0.169	8036
35820	35820	3	Active Humid	603	2017-11-16-14-51-15	0	2	z	0	25	51.6	21.1	52	21.1	51.8	0.169	8036
35821	35821	3	Active Humid	603	2017-11-16-14-51-17	0	2	z	0	25	51.6	21.1	52	21.1	51.8	0.169	8036
35822	35822	3	Active Humid	603	2017-11-16-14-51-19	0	2	z	0	25	51.6	21.1	52	21.1	51.8	0.169	8036
35823	35823	3	Active Humid	603	2017-11-16-14-51-21	0	2	z	0	25	51.6	21.1	52	21.1	51.8	0.169	8036
35824	35824	3	Active Humid	603	2017-11-16-14-51-23	0	2	z	0	25	51.6	21.1	52	21.1	51.8	0.169	8036
35825	35825	3	Active Humid	603	2017-11-16-14-51-25	0	2	z	0	25	51.6	21.1	52	21.1	51.8	0.169	8036
35826	35826	3	Active Humid	603	2017-11-16-14-51-27	0	2	z	0	25	51.6	21.1	52	21.1	51.8	0.169	8036
35827	35827	3	Active Humid	603	2017-11-16-14-51-29	0	2	z	0	25	51.6	21.1	52	21.1	51.8	0.169	8036
35828	35828	3	Active Humid	603	2017-11-16-14-51-31	0	2	z	0	25	51.7	21.2	52	21.1	51.8	0.069	8036
35829	35829	3	Active Humid	603	2017-11-16-14-51-33	0	2	z	0	25	51.6	21.1	51.9	21.1	51.7	0.073	8036
35830	35830	3	Active Humid	603	2017-11-16-14-51-35	0	2	z	0	25	51.6	21.1	51.9	21.1	51.7	0.073	8036
35831	35831	3	Active Humid	603	2017-11-16-14-51-37	0	2	z	0	25	51.6	21.1	51.9	21.1	51.7	0.073	8036
35832	35832	3	Active Humid	603	2017-11-16-14-51-39	0	2	z	0	25	51.5	21.1	51.9	21.1	51.7	0.173	8036
35833	35833	3	Active Humid	603	2017-11-16-14-51-41	0	2	z	0	25	51.5	21.1	51.9	21.1	51.7	0.173	8036
35834	35834	3	Active Humid	603	2017-11-16-14-51-43	0	2	z	0	25	51.6	21.2	52	21.1	51.8	0.169	8036
35835	35835	3	Active Humid	603	2017-11-16-14-51-45	0	2	z	0	25	51.6	21.2	52	21.1	51.8	0.169	8036
35836	35836	3	Active Humid	603	2017-11-16-14-51-47	0	2	z	0	25	51.5	21.1	52	21.1	51.8	0.269	8036
35837	35837	3	Active Humid	603	2017-11-16-14-51-49	0	2	z	0	25	51.6	21.1	52	21.1	51.8	0.169	8036
35838	35838	3	Active Humid	603	2017-11-16-14-51-51	0	2	z	0	25	51.5	21.1	52	21.1	51.8	0.269	8036
35839	35839	3	Active Humid	603	2017-11-16-14-51-53	0	2	z	0	25	51.6	21.1	51.9	21.1	51.7	0.073	8036
35840	35840	3	Active Humid	603	2017-11-16-14-51-55	0	2	z	0	25	51.5	21.1	51.9	21.1	51.7	0.173	8036
35841	35841	3	Active Humid	603	2017-11-16-14-51-57	0	2	z	0	25	51.6	21.2	52	21.1	51.8	0.169	8036
35842	35842	3	Active Humid	603	2017-11-16-14-51-59	0	2	z	0	25	51.6	21.2	52.1	21.1	51.9	0.265	8036
35843	35843	3	Active Humid	603	2017-11-16-14-52-01	0	2	z	0	25	51.6	21.1	52.2	21.1	52	0.361	8036
35844	35844	3	Active Humid	603	2017-11-16-14-52-03	0	2	z	0	25	51.5	21.1	52.2	21.1	52	0.461	8036
35845	35845	3	Active Humid	603	2017-11-16-14-52-05	0	2	z	0	25	51.5	21.1	52.3	21.1	52.1	0.558	8036
35846	35846	3	Active Humid	603	2017-11-16-14-52-07	0	2	z	0	25	51.5	21.1	52.2	21.1	52	0.461	8036
35847	35847	3	Active Humid	603	2017-11-16-14-52-09	0	2	z	0	25	51.6	21.2	52.1	21.1	51.9	0.265	8036
35848	35848	3	Active Humid	603	2017-11-16-14-52-11	0	2	z	0	25	51.6	21.2	52.1	21.1	51.9	0.265	8036
35849	35849	3	Active Humid	603	2017-11-16-14-52-13	0	2	z	0	25	51.6	21.2	52	21.1	51.8	0.169	8036
35850	35850	3	Active Humid	603	2017-11-16-14-52-15	0	2	z	0	25	51.5	21.1	52	21.1	51.8	0.269	8036
35851	35851	3	Active Humid	603	2017-11-16-14-52-17	0	2	z	0	25	51.5	21.1	52	21.1	51.8	0.269	8036
35852	35852	3	Active Humid	603	2017-11-16-14-52-49	0	2	z	0	30	51.5	21.1	51.9	21.1	51.7	0.173	8037
35853	35853	3	Active Humid	603	2017-11-16-14-52-51	0	2	z	0	30	51.5	21.1	51.9	21.1	51.7	0.173	8037
35854	35854	3	Active Humid	603	2017-11-16-14-52-53	0	2	z	0	30	51.5	21.1	52	21.1	51.8	0.269	8037
35855	35855	3	Active Humid	603	2017-11-16-14-52-55	0	2	z	0	30	51.5	21.1	52	21.1	51.8	0.269	8037
35856	35856	3	Active Humid	603	2017-11-16-14-52-57	0	2	z	0	30	51.5	21.1	51.9	21.1	51.7	0.173	8037
35857	35857	3	Active Humid	603	2017-11-16-14-52-59	0	2	z	0	30	51.6	21.2	51.9	21.1	51.7	0.073	8037
35858	35858	3	Active Humid	603	2017-11-16-14-53-01	0	2	z	0	30	51.6	21.2	51.9	21.1	51.7	0.073	8037
35859	35859	3	Active Humid	603	2017-11-16-14-53-03	0	2	z	0	30	51.5	21.1	51.8	21.1	51.6	0.077	8037
35860	35860	3	Active Humid	603	2017-11-16-14-53-05	0	2	z	0	30	51.6	21.2	51.9	21.1	51.7	0.073	8037
35861	35861	3	Active Humid	603	2017-11-16-14-53-07	0	2	z	0	30	51.5	21.1	51.9	21.1	51.7	0.173	8037
35862	35862	3	Active Humid	603	2017-11-16-14-53-09	0	2	z	0	30	51.5	21.1	51.8	21.1	51.6	0.077	8037
35863	35863	3	Active Humid	603	2017-11-16-14-53-11	0	2	z	0	30	51.5	21.1	51.8	21.1	51.6	0.077	8037
35864	35864	3	Active Humid	603	2017-11-16-14-53-13	0	2	z	0	30	51.5	21.1	51.8	21.1	51.6	0.077	8037
35865	35865	3	Active Humid	603	2017-11-16-14-53-15	0	2	z	0	30	51.6	21.2	51.8	21.1	51.6	-0.023	8037
35866	35866	3	Active Humid	603	2017-11-16-14-53-17	0	2	z	0	30	51.5	21.1	51.8	21.1	51.6	0.077	8037
35867	35867	3	Active Humid	603	2017-11-16-14-53-19	0	2	z	0	30	51.5	21.1	51.8	21.1	51.6	0.077	8037
35868	35868	3	Active Humid	603	2017-11-16-14-53-21	0	2	z	0	30	51.5	21.1	51.8	21.1	51.6	0.077	8037
35869	35869	3	Active Humid	603	2017-11-16-14-53-23	0	2	z	0	30	51.7	21.2	51.8	21.1	51.6	-0.123	8037
35870	35870	3	Active Humid	603	2017-11-16-14-53-25	0	2	z	0	30	51.7	21.2	51.8	21.1	51.6	-0.123	8037
35871	35871	3	Active Humid	603	2017-11-16-14-53-27	0	2	z	0	30	51.7	21.2	51.8	21.1	51.6	-0.123	8037
35872	35872	3	Active Humid	603	2017-11-16-14-53-29	0	2	z	0	30	51.6	21.2	51.8	21.1	51.6	-0.023	8037
35873	35873	3	Active Humid	603	2017-11-16-14-53-31	0	2	z	0	30	51.6	21.2	51.8	21.1	51.6	-0.023	8037
35874	35874	3	Active Humid	603	2017-11-16-14-53-33	0	2	z	0	30	51.6	21.1	51.7	21.1	51.5	-0.12	8037
35875	35875	3	Active Humid	603	2017-11-16-14-53-35	0	2	z	0	30	51.5	21.1	51.7	21.1	51.5	-0.02	8037
35876	35876	3	Active Humid	603	2017-11-16-14-53-37	0	2	z	0	30	51.6	21.2	51.7	21.1	51.5	-0.12	8037
35877	35877	3	Active Humid	603	2017-11-16-14-53-39	0	2	z	0	30	51.6	21.2	51.7	21.1	51.5	-0.12	8037
35878	35878	3	Active Humid	603	2017-11-16-14-53-41	0	2	z	0	30	51.5	21.1	51.7	21.1	51.5	-0.02	8037
35879	35879	3	Active Humid	603	2017-11-16-14-53-43	0	2	z	0	30	51.5	21.1	51.7	21.1	51.5	-0.02	8037
35880	35880	3	Active Humid	603	2017-11-16-14-53-45	0	2	z	0	30	51.6	21.2	51.7	21.1	51.5	-0.12	8037
35881	35881	3	Active Humid	603	2017-11-16-14-53-47	0	2	z	0	30	51.6	21.2	51.7	21.1	51.5	-0.12	8037
35882	35882	3	Active Humid	603	2017-11-16-14-53-49	0	2	z	0	30	51.6	21.2	51.7	21.1	51.5	-0.12	8037
35883	35883	3	Active Humid	603	2017-11-16-14-53-51	0	2	z	0	30	51.6	21.2	51.7	21.1	51.5	-0.12	8037
35884	35884	3	Active Humid	603	2017-11-16-14-53-53	0	2	z	0	30	51.6	21.2	51.7	21.1	51.5	-0.12	8037
35885	35885	3	Active Humid	603	2017-11-16-14-53-55	0	2	z	0	30	51.6	21.2	51.7	21.1	51.5	-0.12	8037
35886	35886	3	Active Humid	603	2017-11-16-14-53-57	0	2	z	0	30	51.5	21.1	51.7	21.1	51.5	-0.02	8037
35887	35887	3	Active Humid	603	2017-11-16-14-53-59	0	2	z	0	30	51.5	21.1	51.7	21.1	51.5	-0.02	8037
35888	35888	3	Active Humid	603	2017-11-16-14-54-01	0	2	z	0	30	51.5	21.1	51.7	21.1	51.5	-0.02	8037
35889	35889	3	Active Humid	603	2017-11-16-14-54-03	0	2	z	0	30	51.5	21.1	51.7	21.1	51.5	-0.02	8037
35890	35890	3	Active Humid	603	2017-11-16-14-54-05	0	2	z	0	30	51.5	21.1	51.7	21.1	51.5	-0.02	8037
35891	35891	3	Active Humid	603	2017-11-16-14-54-07	0	2	z	0	30	51.6	21.2	51.7	21.1	51.5	-0.12	8037
35892	35892	3	Active Humid	603	2017-11-16-14-54-09	0	2	z	0	30	51.5	21.1	51.7	21.1	51.5	-0.02	8037
35893	35893	3	Active Humid	603	2017-11-16-14-54-11	0	2	z	0	30	51.5	21.1	51.7	21.1	51.5	-0.02	8037
35894	35894	3	Active Humid	603	2017-11-16-14-54-13	0	2	z	0	30	51.6	21.2	51.7	21.1	51.5	-0.12	8037
35895	35895	3	Active Humid	603	2017-11-16-14-54-15	0	2	z	0	30	51.5	21.1	51.7	21.1	51.5	-0.02	8037
35896	35896	3	Active Humid	603	2017-11-16-14-54-17	0	2	z	0	30	51.5	21.1	51.7	21.1	51.5	-0.02	8037
35897	35897	3	Active Humid	603	2017-11-16-14-54-19	0	2	z	0	30	51.5	21.1	51.7	21.1	51.5	-0.02	8037
35898	35898	3	Active Humid	603	2017-11-16-14-54-21	0	2	z	0	30	51.5	21.1	51.7	21.1	51.5	-0.02	8037
35899	35899	3	Active Humid	603	2017-11-16-14-54-23	0	2	z	0	30	51.6	21.2	51.7	21.1	51.5	-0.12	8037
35900	35900	3	Active Humid	603	2017-11-16-14-54-25	0	2	z	0	30	51.5	21.1	51.7	21.1	51.5	-0.02	8037
35901	35901	3	Active Humid	603	2017-11-16-14-54-27	0	2	z	0	30	51.6	21.2	51.7	21.1	51.5	-0.12	8037
35902	35902	3	Active Humid	603	2017-11-16-14-54-29	0	2	z	0	30	51.5	21.1	51.7	21.1	51.5	-0.02	8037
35903	35903	3	Active Humid	603	2017-11-16-14-54-32	0	2	z	0	30	51.5	21.1	51.8	21.1	51.6	0.077	8037
35904	35904	3	Active Humid	603	2017-11-16-14-54-34	0	2	z	0	30	51.6	21.2	51.8	21.1	51.6	-0.023	8037
35905	35905	3	Active Humid	603	2017-11-16-14-54-36	0	2	z	0	30	51.6	21.2	51.8	21.1	51.6	-0.023	8037
35906	35906	3	Active Humid	603	2017-11-16-14-54-38	0	2	z	0	30	51.6	21.2	51.7	21.1	51.5	-0.12	8037
35907	35907	3	Active Humid	603	2017-11-16-14-54-40	0	2	z	0	30	51.5	21.1	51.8	21.1	51.6	0.077	8037
35908	35908	3	Active Humid	603	2017-11-16-14-54-42	0	2	z	0	30	51.5	21.1	51.8	21.1	51.6	0.077	8037
35909	35909	3	Active Humid	603	2017-11-16-14-54-44	0	2	z	0	30	51.5	21.1	51.8	21.1	51.6	0.077	8037
35910	35910	3	Active Humid	603	2017-11-16-14-54-46	0	2	z	0	30	51.5	21.1	51.8	21.1	51.6	0.077	8037
35911	35911	3	Active Humid	603	2017-11-16-14-54-48	0	2	z	0	30	51.5	21.1	51.8	21.1	51.6	0.077	8037
35912	35912	3	Active Humid	603	2017-11-16-14-54-50	0	2	z	0	30	51.5	21.1	51.8	21.1	51.6	0.077	8037
35913	35913	3	Active Humid	603	2017-11-16-14-54-52	0	2	z	0	30	51.5	21.1	52	21.1	51.8	0.269	8037
35914	35914	3	Active Humid	603	2017-11-16-14-54-54	0	2	z	0	30	51.5	21.1	52	21.1	51.8	0.269	8037
35915	35915	3	Active Humid	603	2017-11-16-14-54-56	0	2	z	0	30	51.6	21.2	52	21.1	51.8	0.169	8037
35916	35916	3	Active Humid	603	2017-11-16-14-54-58	0	2	z	0	30	51.5	21.1	52	21.1	51.8	0.269	8037
35917	35917	3	Active Humid	603	2017-11-16-14-55-00	0	2	z	0	30	51.5	21.1	52.1	21.1	51.9	0.365	8037
35918	35918	3	Active Humid	603	2017-11-16-14-55-02	0	2	z	0	30	51.5	21.1	52.1	21.1	51.9	0.365	8037
35919	35919	3	Active Humid	603	2017-11-16-14-55-04	0	2	z	0	30	51.5	21.1	52	21.1	51.8	0.269	8037
35920	35920	3	Active Humid	603	2017-11-16-14-55-06	0	2	z	0	30	51.5	21.1	52	21.1	51.8	0.269	8037
35921	35921	3	Active Humid	603	2017-11-16-14-55-08	0	2	z	0	30	51.6	21.2	52	21.1	51.8	0.169	8037
35922	35922	3	Active Humid	603	2017-11-16-14-55-10	0	2	z	0	30	51.5	21.1	52	21.1	51.8	0.269	8037
35923	35923	3	Active Humid	603	2017-11-16-14-55-12	0	2	z	0	30	51.6	21.1	52	21.1	51.8	0.169	8037
35924	35924	3	Active Humid	603	2017-11-16-14-55-14	0	2	z	0	30	51.6	21.1	52	21.1	51.8	0.169	8037
35925	35925	3	Active Humid	603	2017-11-16-14-55-16	0	2	z	0	30	51.5	21.1	52	21.1	51.8	0.269	8037
35926	35926	3	Active Humid	603	2017-11-16-14-55-18	0	2	z	0	30	51.6	21.1	52	21.1	51.8	0.169	8037
35927	35927	3	Active Humid	603	2017-11-16-14-55-20	0	2	z	0	30	51.6	21.2	52	21.1	51.8	0.169	8037
35928	35928	3	Active Humid	603	2017-11-16-14-55-22	0	2	z	0	30	51.6	21.1	52	21.1	51.8	0.169	8037
35929	35929	3	Active Humid	603	2017-11-16-14-55-24	0	2	z	0	30	51.5	21.1	52	21.1	51.8	0.269	8037
35930	35930	3	Active Humid	603	2017-11-16-14-55-26	0	2	z	0	30	51.5	21.1	51.9	21.1	51.7	0.173	8037
35931	35931	3	Active Humid	603	2017-11-16-14-55-28	0	2	z	0	30	51.5	21.1	51.9	21.1	51.7	0.173	8037
35932	35932	3	Active Humid	603	2017-11-16-14-55-30	0	2	z	0	30	51.5	21.1	51.9	21.1	51.7	0.173	8037
35933	35933	3	Active Humid	603	2017-11-16-14-55-32	0	2	z	0	30	51.5	21.1	51.9	21.1	51.7	0.173	8037
35934	35934	3	Active Humid	603	2017-11-16-14-55-34	0	2	z	0	30	51.5	21.1	51.8	21.1	51.6	0.077	8037
35935	35935	3	Active Humid	603	2017-11-16-14-55-36	0	2	z	0	30	51.6	21.2	51.8	21.1	51.6	-0.023	8037
35936	35936	3	Active Humid	603	2017-11-16-14-55-38	0	2	z	0	30	51.5	21.1	51.8	21.1	51.6	0.077	8037
35937	35937	3	Active Humid	603	2017-11-16-14-55-40	0	2	z	0	30	51.5	21.1	51.8	21.1	51.6	0.077	8037
35938	35938	3	Active Humid	603	2017-11-16-14-55-42	0	2	z	0	30	51.5	21.1	51.8	21.1	51.6	0.077	8037
35939	35939	3	Active Humid	603	2017-11-16-14-55-44	0	2	z	0	30	51.5	21.1	51.8	21.1	51.6	0.077	8037
35940	35940	3	Active Humid	603	2017-11-16-14-55-46	0	2	z	0	30	51.5	21.1	51.8	21.1	51.6	0.077	8037
35941	35941	3	Active Humid	603	2017-11-16-14-55-48	0	2	z	0	30	51.5	21.1	51.8	21.1	51.6	0.077	8037
35942	35942	3	Active Humid	603	2017-11-16-14-55-50	0	2	z	0	30	51.5	21.1	51.7	21.1	51.5	-0.02	8037
35943	35943	3	Active Humid	603	2017-11-16-14-55-52	0	2	z	0	30	51.5	21.1	51.8	21.1	51.6	0.077	8037
35944	35944	3	Active Humid	603	2017-11-16-14-55-54	0	2	z	0	30	51.5	21.1	51.7	21.1	51.5	-0.02	8037
35945	35945	3	Active Humid	603	2017-11-16-14-55-58	0	2	z	0	30	51.5	21.1	51.8	21.1	51.6	0.077	8037
35946	35946	3	Active Humid	603	2017-11-16-14-56-00	0	2	z	0	30	51.5	21.1	51.8	21.1	51.6	0.077	8037
35947	35947	3	Active Humid	603	2017-11-16-14-56-02	0	2	z	0	30	51.6	21.2	51.8	21.1	51.6	-0.023	8037
35948	35948	3	Active Humid	603	2017-11-16-14-56-04	0	2	z	0	30	51.5	21.1	51.7	21.1	51.5	-0.02	8037
35949	35949	3	Active Humid	603	2017-11-16-14-56-06	0	2	z	0	30	51.5	21.1	51.7	21.1	51.5	-0.02	8037
35950	35950	3	Active Humid	603	2017-11-16-14-56-08	0	2	z	0	30	51.5	21.1	51.7	21.1	51.5	-0.02	8037
35951	35951	4	Active Humid	604	2017-11-16-15-01-05	0	3	x	-30	0	51.4	21.2	52	21.2	51.8	0.369	8038
35952	35952	4	Active Humid	604	2017-11-16-15-01-07	0	3	x	-30	0	51.4	21.2	52.1	21.2	51.9	0.465	8038
35953	35953	4	Active Humid	604	2017-11-16-15-01-09	0	3	x	-30	0	51.4	21.2	52.1	21.2	51.9	0.465	8038
35954	35954	4	Active Humid	604	2017-11-16-15-01-11	0	3	x	-30	0	51.4	21.2	52.1	21.2	51.9	0.465	8038
35955	35955	4	Active Humid	604	2017-11-16-15-01-13	0	3	x	-30	0	51.4	21.2	52.1	21.2	51.9	0.465	8038
35956	35956	4	Active Humid	604	2017-11-16-15-01-15	0	3	x	-30	0	51.4	21.2	52.1	21.2	51.9	0.465	8038
35957	35957	4	Active Humid	604	2017-11-16-15-01-17	0	3	x	-30	0	51.4	21.2	52	21.2	51.8	0.369	8038
35958	35958	4	Active Humid	604	2017-11-16-15-01-19	0	3	x	-30	0	51.4	21.2	51.9	21.2	51.7	0.273	8038
35959	35959	4	Active Humid	604	2017-11-16-15-01-21	0	3	x	-30	0	51.4	21.2	51.7	21.1	51.5	0.08	8038
35960	35960	4	Active Humid	604	2017-11-16-15-01-23	0	3	x	-30	0	51.4	21.2	51.8	21.2	51.6	0.177	8038
35961	35961	4	Active Humid	604	2017-11-16-15-01-25	0	3	x	-30	0	51.4	21.2	51.8	21.2	51.6	0.177	8038
35962	35962	4	Active Humid	604	2017-11-16-15-01-27	0	3	x	-30	0	51.4	21.2	51.7	21.2	51.5	0.08	8038
35963	35963	4	Active Humid	604	2017-11-16-15-01-29	0	3	x	-30	0	51.4	21.2	51.7	21.2	51.5	0.08	8038
35964	35964	4	Active Humid	604	2017-11-16-15-01-31	0	3	x	-30	0	51.4	21.2	51.6	21.1	51.4	-0.016	8038
35965	35965	4	Active Humid	604	2017-11-16-15-01-33	0	3	x	-30	0	51.4	21.2	51.6	21.2	51.4	-0.016	8038
35966	35966	4	Active Humid	604	2017-11-16-15-01-35	0	3	x	-30	0	51.4	21.2	51.6	21.2	51.4	-0.016	8038
35967	35967	4	Active Humid	604	2017-11-16-15-01-37	0	3	x	-30	0	51.4	21.2	51.6	21.2	51.4	-0.016	8038
35968	35968	4	Active Humid	604	2017-11-16-15-01-39	0	3	x	-30	0	51.4	21.2	51.6	21.2	51.4	-0.016	8038
35969	35969	4	Active Humid	604	2017-11-16-15-01-41	0	3	x	-30	0	51.4	21.2	51.6	21.2	51.4	-0.016	8038
35970	35970	4	Active Humid	604	2017-11-16-15-01-43	0	3	x	-30	0	51.5	21.2	51.6	21.2	51.4	-0.116	8038
35971	35971	4	Active Humid	604	2017-11-16-15-01-45	0	3	x	-30	0	51.4	21.2	51.5	21.1	51.3	-0.112	8038
35972	35972	4	Active Humid	604	2017-11-16-15-01-47	0	3	x	-30	0	51.4	21.2	51.6	21.2	51.4	-0.016	8038
35973	35973	4	Active Humid	604	2017-11-16-15-01-49	0	3	x	-30	0	51.4	21.2	51.6	21.2	51.4	-0.016	8038
35974	35974	4	Active Humid	604	2017-11-16-15-01-51	0	3	x	-30	0	51.4	21.2	51.6	21.2	51.4	-0.016	8038
35975	35975	4	Active Humid	604	2017-11-16-15-01-53	0	3	x	-30	0	51.5	21.2	51.6	21.2	51.4	-0.116	8038
35976	35976	4	Active Humid	604	2017-11-16-15-01-55	0	3	x	-30	0	51.4	21.2	51.5	21.2	51.3	-0.112	8038
35977	35977	4	Active Humid	604	2017-11-16-15-01-57	0	3	x	-30	0	51.4	21.2	51.4	21.1	51.2	-0.208	8038
35978	35978	4	Active Humid	604	2017-11-16-15-01-59	0	3	x	-30	0	51.4	21.2	51.4	21.1	51.2	-0.208	8038
35979	35979	4	Active Humid	604	2017-11-16-15-02-01	0	3	x	-30	0	51.4	21.2	51.4	21.1	51.2	-0.208	8038
35980	35980	4	Active Humid	604	2017-11-16-15-02-03	0	3	x	-30	0	51.5	21.2	51.5	21.2	51.3	-0.212	8038
35981	35981	4	Active Humid	604	2017-11-16-15-02-05	0	3	x	-30	0	51.4	21.2	51.5	21.2	51.3	-0.112	8038
35982	35982	4	Active Humid	604	2017-11-16-15-02-07	0	3	x	-30	0	51.4	21.2	51.5	21.1	51.3	-0.112	8038
35983	35983	4	Active Humid	604	2017-11-16-15-02-09	0	3	x	-30	0	51.4	21.2	51.6	21.1	51.4	-0.016	8038
35984	35984	4	Active Humid	604	2017-11-16-15-02-11	0	3	x	-30	0	51.4	21.2	51.7	21.2	51.5	0.08	8038
35985	35985	4	Active Humid	604	2017-11-16-15-02-13	0	3	x	-30	0	51.4	21.2	51.7	21.1	51.5	0.08	8038
35986	35986	4	Active Humid	604	2017-11-16-15-02-15	0	3	x	-30	0	51.4	21.2	51.7	21.1	51.5	0.08	8038
35987	35987	4	Active Humid	604	2017-11-16-15-02-17	0	3	x	-30	0	51.4	21.2	51.6	21.1	51.4	-0.016	8038
35988	35988	4	Active Humid	604	2017-11-16-15-02-19	0	3	x	-30	0	51.4	21.2	51.6	21.1	51.4	-0.016	8038
35989	35989	4	Active Humid	604	2017-11-16-15-02-21	0	3	x	-30	0	51.4	21.2	51.7	21.2	51.5	0.08	8038
35990	35990	4	Active Humid	604	2017-11-16-15-02-23	0	3	x	-30	0	51.4	21.2	51.7	21.1	51.5	0.08	8038
35991	35991	4	Active Humid	604	2017-11-16-15-02-25	0	3	x	-30	0	51.4	21.2	51.7	21.1	51.5	0.08	8038
35992	35992	4	Active Humid	604	2017-11-16-15-02-27	0	3	x	-30	0	51.4	21.2	51.7	21.1	51.5	0.08	8038
35993	35993	4	Active Humid	604	2017-11-16-15-02-29	0	3	x	-30	0	51.4	21.2	51.7	21.1	51.5	0.08	8038
35994	35994	4	Active Humid	604	2017-11-16-15-02-31	0	3	x	-30	0	51.4	21.2	51.7	21.1	51.5	0.08	8038
35995	35995	4	Active Humid	604	2017-11-16-15-02-33	0	3	x	-30	0	51.4	21.2	51.7	21.1	51.5	0.08	8038
35996	35996	4	Active Humid	604	2017-11-16-15-02-35	0	3	x	-30	0	51.4	21.2	51.7	21.2	51.5	0.08	8038
35997	35997	4	Active Humid	604	2017-11-16-15-02-37	0	3	x	-30	0	51.4	21.2	51.7	21.2	51.5	0.08	8038
35998	35998	4	Active Humid	604	2017-11-16-15-02-39	0	3	x	-30	0	51.4	21.2	51.6	21.1	51.4	-0.016	8038
35999	35999	4	Active Humid	604	2017-11-16-15-02-41	0	3	x	-30	0	51.4	21.2	51.6	21.1	51.4	-0.016	8038
36000	36000	4	Active Humid	604	2017-11-16-15-02-43	0	3	x	-30	0	51.4	21.2	51.7	21.2	51.5	0.08	8038
36001	36001	4	Active Humid	604	2017-11-16-15-02-45	0	3	x	-30	0	51.4	21.2	51.6	21.1	51.4	-0.016	8038
36002	36002	4	Active Humid	604	2017-11-16-15-02-47	0	3	x	-30	0	51.4	21.2	51.7	21.2	51.5	0.08	8038
36003	36003	4	Active Humid	604	2017-11-16-15-02-49	0	3	x	-30	0	51.4	21.2	51.7	21.1	51.5	0.08	8038
36004	36004	4	Active Humid	604	2017-11-16-15-02-51	0	3	x	-30	0	51.4	21.2	51.8	21.1	51.6	0.177	8038
36005	36005	4	Active Humid	604	2017-11-16-15-02-53	0	3	x	-30	0	51.5	21.2	51.8	21.1	51.6	0.077	8038
36006	36006	4	Active Humid	604	2017-11-16-15-02-55	0	3	x	-30	0	51.4	21.2	51.9	21.2	51.7	0.273	8038
36007	36007	4	Active Humid	604	2017-11-16-15-02-57	0	3	x	-30	0	51.4	21.2	52	21.2	51.8	0.369	8038
36008	36008	4	Active Humid	604	2017-11-16-15-02-59	0	3	x	-30	0	51.4	21.2	52.3	21.2	52.1	0.658	8038
36009	36009	4	Active Humid	604	2017-11-16-15-03-01	0	3	x	-30	0	51.4	21.2	52.5	21.2	52.3	0.85	8038
36010	36010	4	Active Humid	604	2017-11-16-15-03-03	0	3	x	-30	0	51.4	21.2	52.6	21.2	52.3	0.946	8038
36011	36011	4	Active Humid	604	2017-11-16-15-03-05	0	3	x	-30	0	51.4	21.2	52.6	21.2	52.3	0.946	8038
36012	36012	4	Active Humid	604	2017-11-16-15-03-07	0	3	x	-30	0	51.4	21.2	52.5	21.2	52.3	0.85	8038
36013	36013	4	Active Humid	604	2017-11-16-15-03-09	0	3	x	-30	0	51.4	21.2	52.4	21.1	52.2	0.754	8038
36014	36014	4	Active Humid	604	2017-11-16-15-03-11	0	3	x	-30	0	51.4	21.2	52.3	21.2	52.1	0.658	8038
36015	36015	4	Active Humid	604	2017-11-16-15-03-13	0	3	x	-30	0	51.4	21.2	52.2	21.1	52	0.561	8038
36016	36016	4	Active Humid	604	2017-11-16-15-03-15	0	3	x	-30	0	51.4	21.2	52.1	21.1	51.9	0.465	8038
36017	36017	4	Active Humid	604	2017-11-16-15-03-17	0	3	x	-30	0	51.4	21.2	52	21.1	51.8	0.369	8038
36018	36018	4	Active Humid	604	2017-11-16-15-03-19	0	3	x	-30	0	51.4	21.2	52	21.1	51.8	0.369	8038
36019	36019	4	Active Humid	604	2017-11-16-15-03-21	0	3	x	-30	0	51.4	21.2	52	21.2	51.8	0.369	8038
36020	36020	4	Active Humid	604	2017-11-16-15-03-23	0	3	x	-30	0	51.4	21.2	51.9	21.1	51.7	0.273	8038
36021	36021	4	Active Humid	604	2017-11-16-15-03-25	0	3	x	-30	0	51.4	21.2	51.9	21.2	51.7	0.273	8038
36022	36022	4	Active Humid	604	2017-11-16-15-03-27	0	3	x	-30	0	51.4	21.2	51.8	21.1	51.6	0.177	8038
36023	36023	4	Active Humid	604	2017-11-16-15-03-29	0	3	x	-30	0	51.4	21.2	51.9	21.2	51.7	0.273	8038
36024	36024	4	Active Humid	604	2017-11-16-15-03-31	0	3	x	-30	0	51.4	21.2	51.8	21.1	51.6	0.177	8038
36025	36025	4	Active Humid	604	2017-11-16-15-03-33	0	3	x	-30	0	51.4	21.2	51.7	21.1	51.5	0.08	8038
36026	36026	4	Active Humid	604	2017-11-16-15-03-35	0	3	x	-30	0	51.4	21.2	51.7	21.1	51.5	0.08	8038
36027	36027	4	Active Humid	604	2017-11-16-15-03-37	0	3	x	-30	0	51.4	21.2	51.7	21.1	51.5	0.08	8038
36028	36028	4	Active Humid	604	2017-11-16-15-03-39	0	3	x	-30	0	51.4	21.2	51.7	21.1	51.5	0.08	8038
36029	36029	4	Active Humid	604	2017-11-16-15-03-41	0	3	x	-30	0	51.4	21.2	51.7	21.1	51.5	0.08	8038
36030	36030	4	Active Humid	604	2017-11-16-15-03-43	0	3	x	-30	0	51.4	21.2	51.6	21.1	51.4	-0.016	8038
36031	36031	4	Active Humid	604	2017-11-16-15-03-45	0	3	x	-30	0	51.4	21.2	51.6	21.1	51.4	-0.016	8038
36032	36032	4	Active Humid	604	2017-11-16-15-03-47	0	3	x	-30	0	51.4	21.2	51.6	21.1	51.4	-0.016	8038
36033	36033	4	Active Humid	604	2017-11-16-15-03-49	0	3	x	-30	0	51.4	21.2	51.6	21.1	51.4	-0.016	8038
36034	36034	4	Active Humid	604	2017-11-16-15-03-51	0	3	x	-30	0	51.4	21.2	51.6	21.1	51.4	-0.016	8038
36035	36035	4	Active Humid	604	2017-11-16-15-03-53	0	3	x	-30	0	51.4	21.2	51.6	21.1	51.4	-0.016	8038
36036	36036	4	Active Humid	604	2017-11-16-15-03-55	0	3	x	-30	0	51.4	21.2	51.6	21.1	51.4	-0.016	8038
36037	36037	4	Active Humid	604	2017-11-16-15-03-57	0	3	x	-30	0	51.4	21.2	51.6	21.1	51.4	-0.016	8038
36038	36038	4	Active Humid	604	2017-11-16-15-03-59	0	3	x	-30	0	51.4	21.2	51.6	21.1	51.4	-0.016	8038
36039	36039	4	Active Humid	604	2017-11-16-15-04-01	0	3	x	-30	0	51.4	21.2	51.6	21.1	51.4	-0.016	8038
36040	36040	4	Active Humid	604	2017-11-16-15-04-03	0	3	x	-30	0	51.4	21.2	51.5	21.1	51.3	-0.112	8038
36041	36041	4	Active Humid	604	2017-11-16-15-04-05	0	3	x	-30	0	51.4	21.2	51.5	21.1	51.3	-0.112	8038
36042	36042	4	Active Humid	604	2017-11-16-15-04-07	0	3	x	-30	0	51.4	21.2	51.5	21.1	51.3	-0.112	8038
36043	36043	4	Active Humid	604	2017-11-16-15-04-09	0	3	x	-30	0	51.4	21.2	51.5	21.1	51.3	-0.112	8038
36044	36044	4	Active Humid	604	2017-11-16-15-04-11	0	3	x	-30	0	51.4	21.2	51.5	21.1	51.3	-0.112	8038
36045	36045	4	Active Humid	604	2017-11-16-15-04-13	0	3	x	-30	0	51.4	21.2	51.5	21.1	51.3	-0.112	8038
36046	36046	4	Active Humid	604	2017-11-16-15-04-15	0	3	x	-30	0	51.4	21.2	51.5	21.1	51.3	-0.112	8038
36047	36047	4	Active Humid	604	2017-11-16-15-04-17	0	3	x	-30	0	51.4	21.2	51.5	21.1	51.3	-0.112	8038
36048	36048	4	Active Humid	604	2017-11-16-15-04-19	0	3	x	-30	0	51.4	21.2	51.5	21.1	51.3	-0.112	8038
36049	36049	4	Active Humid	604	2017-11-16-15-04-21	0	3	x	-30	0	51.4	21.2	51.5	21.1	51.3	-0.112	8038
36050	36050	4	Active Humid	604	2017-11-16-15-04-23	0	3	x	-30	0	51.4	21.2	51.5	21.1	51.3	-0.112	8038
36051	36051	4	Active Humid	604	2017-11-16-15-04-55	0	3	x	-25	0	51.4	21.2	52.1	21.1	51.9	0.465	8039
36052	36052	4	Active Humid	604	2017-11-16-15-04-57	0	3	x	-25	0	51.4	21.2	52.1	21.2	51.9	0.465	8039
36053	36053	4	Active Humid	604	2017-11-16-15-05-00	0	3	x	-25	0	51.4	21.2	52	21.1	51.8	0.369	8039
36054	36054	4	Active Humid	604	2017-11-16-15-05-02	0	3	x	-25	0	51.4	21.2	52	21.1	51.8	0.369	8039
36055	36055	4	Active Humid	604	2017-11-16-15-05-04	0	3	x	-25	0	51.4	21.2	51.9	21.1	51.7	0.273	8039
36056	36056	4	Active Humid	604	2017-11-16-15-05-06	0	3	x	-25	0	51.4	21.2	51.9	21.1	51.7	0.273	8039
36057	36057	4	Active Humid	604	2017-11-16-15-05-08	0	3	x	-25	0	51.4	21.2	51.8	21.1	51.6	0.177	8039
36058	36058	4	Active Humid	604	2017-11-16-15-05-10	0	3	x	-25	0	51.4	21.2	51.8	21.1	51.6	0.177	8039
36059	36059	4	Active Humid	604	2017-11-16-15-05-12	0	3	x	-25	0	51.4	21.2	51.8	21.1	51.6	0.177	8039
36060	36060	4	Active Humid	604	2017-11-16-15-05-14	0	3	x	-25	0	51.4	21.2	51.7	21.1	51.5	0.08	8039
36061	36061	4	Active Humid	604	2017-11-16-15-05-16	0	3	x	-25	0	51.4	21.2	51.7	21.1	51.5	0.08	8039
36062	36062	4	Active Humid	604	2017-11-16-15-05-18	0	3	x	-25	0	51.4	21.2	51.7	21.1	51.5	0.08	8039
36063	36063	4	Active Humid	604	2017-11-16-15-05-20	0	3	x	-25	0	51.4	21.2	51.7	21.1	51.5	0.08	8039
36064	36064	4	Active Humid	604	2017-11-16-15-05-22	0	3	x	-25	0	51.4	21.2	51.7	21.1	51.5	0.08	8039
36065	36065	4	Active Humid	604	2017-11-16-15-05-24	0	3	x	-25	0	51.4	21.2	51.7	21.1	51.5	0.08	8039
36066	36066	4	Active Humid	604	2017-11-16-15-05-26	0	3	x	-25	0	51.4	21.2	51.6	21.1	51.4	-0.016	8039
36067	36067	4	Active Humid	604	2017-11-16-15-05-28	0	3	x	-25	0	51.4	21.2	51.6	21.1	51.4	-0.016	8039
36068	36068	4	Active Humid	604	2017-11-16-15-05-30	0	3	x	-25	0	51.4	21.2	51.6	21.1	51.4	-0.016	8039
36069	36069	4	Active Humid	604	2017-11-16-15-05-32	0	3	x	-25	0	51.4	21.2	51.6	21.1	51.4	-0.016	8039
36070	36070	4	Active Humid	604	2017-11-16-15-05-34	0	3	x	-25	0	51.4	21.2	51.7	21.1	51.5	0.08	8039
36071	36071	4	Active Humid	604	2017-11-16-15-05-36	0	3	x	-25	0	51.4	21.2	51.7	21.1	51.5	0.08	8039
36072	36072	4	Active Humid	604	2017-11-16-15-05-38	0	3	x	-25	0	51.4	21.2	51.7	21.1	51.5	0.08	8039
36073	36073	4	Active Humid	604	2017-11-16-15-05-40	0	3	x	-25	0	51.4	21.2	51.7	21.1	51.5	0.08	8039
36074	36074	4	Active Humid	604	2017-11-16-15-05-42	0	3	x	-25	0	51.4	21.2	51.7	21.1	51.5	0.08	8039
36075	36075	4	Active Humid	604	2017-11-16-15-05-44	0	3	x	-25	0	51.4	21.2	51.8	21.1	51.6	0.177	8039
36076	36076	4	Active Humid	604	2017-11-16-15-05-46	0	3	x	-25	0	51.4	21.2	51.8	21.1	51.6	0.177	8039
36077	36077	4	Active Humid	604	2017-11-16-15-05-48	0	3	x	-25	0	51.4	21.2	51.9	21.1	51.7	0.273	8039
36078	36078	4	Active Humid	604	2017-11-16-15-05-50	0	3	x	-25	0	51.5	21.2	52.2	21.1	52	0.461	8039
36079	36079	4	Active Humid	604	2017-11-16-15-05-52	0	3	x	-25	0	51.4	21.2	52.4	21.1	52.2	0.754	8039
36080	36080	4	Active Humid	604	2017-11-16-15-05-54	0	3	x	-25	0	51.5	21.2	52.6	21.1	52.3	0.846	8039
36081	36081	4	Active Humid	604	2017-11-16-15-05-56	0	3	x	-25	0	51.5	21.2	52.7	21.2	52.4	0.943	8039
36082	36082	4	Active Humid	604	2017-11-16-15-05-58	0	3	x	-25	0	51.4	21.2	52.7	21.2	52.4	1.043	8039
36083	36083	4	Active Humid	604	2017-11-16-15-06-00	0	3	x	-25	0	51.4	21.2	52.6	21.1	52.3	0.946	8039
36084	36084	4	Active Humid	604	2017-11-16-15-06-02	0	3	x	-25	0	51.5	21.2	52.7	21.1	52.4	0.943	8039
36085	36085	4	Active Humid	604	2017-11-16-15-06-04	0	3	x	-25	0	51.5	21.2	52.7	21.1	52.4	0.943	8039
36086	36086	4	Active Humid	604	2017-11-16-15-06-06	0	3	x	-25	0	51.5	21.2	52.7	21.1	52.4	0.943	8039
36087	36087	4	Active Humid	604	2017-11-16-15-06-08	0	3	x	-25	0	51.5	21.2	52.7	21.1	52.4	0.943	8039
36088	36088	4	Active Humid	604	2017-11-16-15-06-10	0	3	x	-25	0	51.4	21.2	52.6	21.1	52.3	0.946	8039
36089	36089	4	Active Humid	604	2017-11-16-15-06-12	0	3	x	-25	0	51.5	21.2	52.5	21.1	52.3	0.75	8039
36090	36090	4	Active Humid	604	2017-11-16-15-06-14	0	3	x	-25	0	51.5	21.2	52.5	21.1	52.3	0.75	8039
36091	36091	4	Active Humid	604	2017-11-16-15-06-16	0	3	x	-25	0	51.5	21.2	52.4	21.1	52.2	0.654	8039
36092	36092	4	Active Humid	604	2017-11-16-15-06-18	0	3	x	-25	0	51.5	21.2	52.3	21.1	52.1	0.558	8039
36093	36093	4	Active Humid	604	2017-11-16-15-06-20	0	3	x	-25	0	51.5	21.2	52.3	21.1	52.1	0.558	8039
36094	36094	4	Active Humid	604	2017-11-16-15-06-22	0	3	x	-25	0	51.5	21.2	52.2	21.1	52	0.461	8039
36095	36095	4	Active Humid	604	2017-11-16-15-06-24	0	3	x	-25	0	51.5	21.2	52.3	21.2	52.1	0.558	8039
36096	36096	4	Active Humid	604	2017-11-16-15-06-26	0	3	x	-25	0	51.5	21.2	52.3	21.1	52.1	0.558	8039
36097	36097	4	Active Humid	604	2017-11-16-15-06-28	0	3	x	-25	0	51.5	21.2	52.5	21.1	52.3	0.75	8039
36098	36098	4	Active Humid	604	2017-11-16-15-06-30	0	3	x	-25	0	51.5	21.2	52.6	21.1	52.3	0.846	8039
36099	36099	4	Active Humid	604	2017-11-16-15-06-32	0	3	x	-25	0	51.5	21.2	52.6	21.1	52.3	0.846	8039
36100	36100	4	Active Humid	604	2017-11-16-15-06-34	0	3	x	-25	0	51.4	21.2	52.6	21.1	52.3	0.946	8039
36101	36101	4	Active Humid	604	2017-11-16-15-06-36	0	3	x	-25	0	51.5	21.2	52.5	21.1	52.3	0.75	8039
36102	36102	4	Active Humid	604	2017-11-16-15-06-38	0	3	x	-25	0	51.5	21.2	52.6	21.1	52.3	0.846	8039
36103	36103	4	Active Humid	604	2017-11-16-15-06-40	0	3	x	-25	0	51.5	21.2	52.6	21.1	52.3	0.846	8039
36104	36104	4	Active Humid	604	2017-11-16-15-06-42	0	3	x	-25	0	51.5	21.2	52.7	21.1	52.4	0.943	8039
36105	36105	4	Active Humid	604	2017-11-16-15-06-44	0	3	x	-25	0	51.5	21.2	52.7	21.1	52.4	0.943	8039
36106	36106	4	Active Humid	604	2017-11-16-15-06-46	0	3	x	-25	0	51.4	21.2	52.8	21.1	52.5	1.139	8039
36107	36107	4	Active Humid	604	2017-11-16-15-06-48	0	3	x	-25	0	51.4	21.2	52.7	21.1	52.4	1.043	8039
36108	36108	4	Active Humid	604	2017-11-16-15-06-50	0	3	x	-25	0	51.4	21.2	52.6	21.1	52.3	0.946	8039
36109	36109	4	Active Humid	604	2017-11-16-15-06-52	0	3	x	-25	0	51.4	21.2	52.5	21.1	52.3	0.85	8039
36110	36110	4	Active Humid	604	2017-11-16-15-06-54	0	3	x	-25	0	51.4	21.2	52.5	21.1	52.3	0.85	8039
36111	36111	4	Active Humid	604	2017-11-16-15-06-56	0	3	x	-25	0	51.5	21.2	52.4	21.1	52.2	0.654	8039
36112	36112	4	Active Humid	604	2017-11-16-15-06-58	0	3	x	-25	0	51.4	21.2	52.3	21.1	52.1	0.658	8039
36113	36113	4	Active Humid	604	2017-11-16-15-07-00	0	3	x	-25	0	51.4	21.2	52.2	21.1	52	0.561	8039
36114	36114	4	Active Humid	604	2017-11-16-15-07-02	0	3	x	-25	0	51.4	21.2	52.3	21.2	52.1	0.658	8039
36115	36115	4	Active Humid	604	2017-11-16-15-07-04	0	3	x	-25	0	51.4	21.2	52.1	21.1	51.9	0.465	8039
36116	36116	4	Active Humid	604	2017-11-16-15-07-06	0	3	x	-25	0	51.4	21.2	52.1	21.1	51.9	0.465	8039
36117	36117	4	Active Humid	604	2017-11-16-15-07-08	0	3	x	-25	0	51.4	21.2	52.1	21.2	51.9	0.465	8039
36118	36118	4	Active Humid	604	2017-11-16-15-07-10	0	3	x	-25	0	51.4	21.2	52.1	21.1	51.9	0.465	8039
36119	36119	4	Active Humid	604	2017-11-16-15-07-12	0	3	x	-25	0	51.4	21.2	52.4	21.1	52.2	0.754	8039
36120	36120	4	Active Humid	604	2017-11-16-15-07-14	0	3	x	-25	0	51.4	21.2	52.3	21.1	52.1	0.658	8039
36121	36121	4	Active Humid	604	2017-11-16-15-07-16	0	3	x	-25	0	51.4	21.2	52.2	21.1	52	0.561	8039
36122	36122	4	Active Humid	604	2017-11-16-15-07-18	0	3	x	-25	0	51.4	21.2	52.2	21.1	52	0.561	8039
36123	36123	4	Active Humid	604	2017-11-16-15-07-20	0	3	x	-25	0	51.4	21.2	52.1	21.1	51.9	0.465	8039
36124	36124	4	Active Humid	604	2017-11-16-15-07-22	0	3	x	-25	0	51.5	21.2	52.1	21.1	51.9	0.365	8039
36125	36125	4	Active Humid	604	2017-11-16-15-07-24	0	3	x	-25	0	51.4	21.2	52	21.1	51.8	0.369	8039
36126	36126	4	Active Humid	604	2017-11-16-15-07-26	0	3	x	-25	0	51.4	21.2	52	21.1	51.8	0.369	8039
36127	36127	4	Active Humid	604	2017-11-16-15-07-28	0	3	x	-25	0	51.4	21.2	52	21.1	51.8	0.369	8039
36128	36128	4	Active Humid	604	2017-11-16-15-07-30	0	3	x	-25	0	51.4	21.2	51.9	21.1	51.7	0.273	8039
36129	36129	4	Active Humid	604	2017-11-16-15-07-32	0	3	x	-25	0	51.4	21.2	51.9	21.2	51.7	0.273	8039
36130	36130	4	Active Humid	604	2017-11-16-15-07-34	0	3	x	-25	0	51.4	21.2	51.8	21.1	51.6	0.177	8039
36131	36131	4	Active Humid	604	2017-11-16-15-07-36	0	3	x	-25	0	51.5	21.2	51.9	21.1	51.7	0.173	8039
36132	36132	4	Active Humid	604	2017-11-16-15-07-38	0	3	x	-25	0	51.4	21.2	51.8	21.1	51.6	0.177	8039
36133	36133	4	Active Humid	604	2017-11-16-15-07-40	0	3	x	-25	0	51.4	21.2	51.8	21.1	51.6	0.177	8039
36134	36134	4	Active Humid	604	2017-11-16-15-07-42	0	3	x	-25	0	51.4	21.2	51.8	21.1	51.6	0.177	8039
36135	36135	4	Active Humid	604	2017-11-16-15-07-44	0	3	x	-25	0	51.4	21.2	51.7	21.1	51.5	0.08	8039
36136	36136	4	Active Humid	604	2017-11-16-15-07-46	0	3	x	-25	0	51.4	21.2	51.7	21.1	51.5	0.08	8039
36137	36137	4	Active Humid	604	2017-11-16-15-07-48	0	3	x	-25	0	51.4	21.2	51.7	21.1	51.5	0.08	8039
36138	36138	4	Active Humid	604	2017-11-16-15-07-50	0	3	x	-25	0	51.5	21.2	51.7	21.1	51.5	-0.02	8039
36139	36139	4	Active Humid	604	2017-11-16-15-07-52	0	3	x	-25	0	51.4	21.2	51.7	21.1	51.5	0.08	8039
36140	36140	4	Active Humid	604	2017-11-16-15-07-54	0	3	x	-25	0	51.4	21.2	51.7	21.1	51.5	0.08	8039
36141	36141	4	Active Humid	604	2017-11-16-15-07-56	0	3	x	-25	0	51.5	21.2	51.7	21.1	51.5	-0.02	8039
36142	36142	4	Active Humid	604	2017-11-16-15-07-58	0	3	x	-25	0	51.4	21.2	51.7	21.1	51.5	0.08	8039
36143	36143	4	Active Humid	604	2017-11-16-15-08-00	0	3	x	-25	0	51.4	21.2	51.7	21.1	51.5	0.08	8039
36144	36144	4	Active Humid	604	2017-11-16-15-08-02	0	3	x	-25	0	51.4	21.2	51.7	21.1	51.5	0.08	8039
36145	36145	4	Active Humid	604	2017-11-16-15-08-04	0	3	x	-25	0	51.4	21.2	51.7	21.1	51.5	0.08	8039
36146	36146	4	Active Humid	604	2017-11-16-15-08-06	0	3	x	-25	0	51.4	21.2	51.7	21.1	51.5	0.08	8039
36147	36147	4	Active Humid	604	2017-11-16-15-08-08	0	3	x	-25	0	51.4	21.2	51.7	21.1	51.5	0.08	8039
36148	36148	4	Active Humid	604	2017-11-16-15-08-10	0	3	x	-25	0	51.4	21.2	51.7	21.1	51.5	0.08	8039
36149	36149	4	Active Humid	604	2017-11-16-15-08-12	0	3	x	-25	0	51.4	21.2	51.7	21.1	51.5	0.08	8039
36150	36150	4	Active Humid	604	2017-11-16-15-08-46	0	3	x	-20	0	51.4	21.2	52.1	21.1	51.9	0.465	8040
36151	36151	4	Active Humid	604	2017-11-16-15-08-48	0	3	x	-20	0	51.4	21.2	52	21.1	51.8	0.369	8040
36152	36152	4	Active Humid	604	2017-11-16-15-08-50	0	3	x	-20	0	51.4	21.2	52	21.1	51.8	0.369	8040
36153	36153	4	Active Humid	604	2017-11-16-15-08-52	0	3	x	-20	0	51.4	21.2	52	21.1	51.8	0.369	8040
36154	36154	4	Active Humid	604	2017-11-16-15-08-54	0	3	x	-20	0	51.4	21.2	52	21.1	51.8	0.369	8040
36155	36155	4	Active Humid	604	2017-11-16-15-08-56	0	3	x	-20	0	51.4	21.2	51.9	21.1	51.7	0.273	8040
36156	36156	4	Active Humid	604	2017-11-16-15-08-58	0	3	x	-20	0	51.4	21.2	51.8	21.1	51.6	0.177	8040
36157	36157	4	Active Humid	604	2017-11-16-15-09-00	0	3	x	-20	0	51.4	21.2	51.9	21.1	51.7	0.273	8040
36158	36158	4	Active Humid	604	2017-11-16-15-09-02	0	3	x	-20	0	51.4	21.2	51.8	21.1	51.6	0.177	8040
36159	36159	4	Active Humid	604	2017-11-16-15-09-04	0	3	x	-20	0	51.4	21.2	51.8	21.1	51.6	0.177	8040
36160	36160	4	Active Humid	604	2017-11-16-15-09-06	0	3	x	-20	0	51.4	21.2	51.8	21.1	51.6	0.177	8040
36161	36161	4	Active Humid	604	2017-11-16-15-09-08	0	3	x	-20	0	51.4	21.2	51.7	21.1	51.5	0.08	8040
36162	36162	4	Active Humid	604	2017-11-16-15-09-10	0	3	x	-20	0	51.4	21.2	51.7	21.1	51.5	0.08	8040
36163	36163	4	Active Humid	604	2017-11-16-15-09-12	0	3	x	-20	0	51.4	21.2	51.7	21.1	51.5	0.08	8040
36164	36164	4	Active Humid	604	2017-11-16-15-09-14	0	3	x	-20	0	51.4	21.2	51.7	21.1	51.5	0.08	8040
36165	36165	4	Active Humid	604	2017-11-16-15-09-16	0	3	x	-20	0	51.4	21.2	51.7	21.1	51.5	0.08	8040
36166	36166	4	Active Humid	604	2017-11-16-15-09-18	0	3	x	-20	0	51.4	21.2	51.7	21.1	51.5	0.08	8040
36167	36167	4	Active Humid	604	2017-11-16-15-09-20	0	3	x	-20	0	51.4	21.2	51.8	21.1	51.6	0.177	8040
36168	36168	4	Active Humid	604	2017-11-16-15-09-22	0	3	x	-20	0	51.4	21.2	51.7	21.1	51.5	0.08	8040
36169	36169	4	Active Humid	604	2017-11-16-15-09-24	0	3	x	-20	0	51.4	21.2	51.7	21.1	51.5	0.08	8040
36170	36170	4	Active Humid	604	2017-11-16-15-09-26	0	3	x	-20	0	51.4	21.2	51.7	21.1	51.5	0.08	8040
36171	36171	4	Active Humid	604	2017-11-16-15-09-28	0	3	x	-20	0	51.4	21.2	51.7	21.1	51.5	0.08	8040
36172	36172	4	Active Humid	604	2017-11-16-15-09-30	0	3	x	-20	0	51.4	21.2	51.7	21.1	51.5	0.08	8040
36173	36173	4	Active Humid	604	2017-11-16-15-09-32	0	3	x	-20	0	51.4	21.2	51.7	21.1	51.5	0.08	8040
36174	36174	4	Active Humid	604	2017-11-16-15-09-34	0	3	x	-20	0	51.4	21.2	51.7	21.1	51.5	0.08	8040
36175	36175	4	Active Humid	604	2017-11-16-15-09-36	0	3	x	-20	0	51.4	21.2	51.7	21.1	51.5	0.08	8040
36176	36176	4	Active Humid	604	2017-11-16-15-09-38	0	3	x	-20	0	51.4	21.2	51.7	21.1	51.5	0.08	8040
36177	36177	4	Active Humid	604	2017-11-16-15-09-40	0	3	x	-20	0	51.4	21.2	51.8	21.1	51.6	0.177	8040
36178	36178	4	Active Humid	604	2017-11-16-15-09-42	0	3	x	-20	0	51.4	21.2	51.8	21.1	51.6	0.177	8040
36179	36179	4	Active Humid	604	2017-11-16-15-09-44	0	3	x	-20	0	51.4	21.2	51.7	21.1	51.5	0.08	8040
36180	36180	4	Active Humid	604	2017-11-16-15-09-46	0	3	x	-20	0	51.4	21.2	51.7	21.1	51.5	0.08	8040
36181	36181	4	Active Humid	604	2017-11-16-15-09-48	0	3	x	-20	0	51.4	21.2	51.7	21.1	51.5	0.08	8040
36182	36182	4	Active Humid	604	2017-11-16-15-09-50	0	3	x	-20	0	51.4	21.2	51.8	21.1	51.6	0.177	8040
36183	36183	4	Active Humid	604	2017-11-16-15-09-52	0	3	x	-20	0	51.4	21.2	51.8	21.1	51.6	0.177	8040
36184	36184	4	Active Humid	604	2017-11-16-15-09-54	0	3	x	-20	0	51.4	21.2	51.8	21.1	51.6	0.177	8040
36185	36185	4	Active Humid	604	2017-11-16-15-09-56	0	3	x	-20	0	51.4	21.2	51.9	21.1	51.7	0.273	8040
36186	36186	4	Active Humid	604	2017-11-16-15-09-58	0	3	x	-20	0	51.4	21.2	51.9	21.1	51.7	0.273	8040
36187	36187	4	Active Humid	604	2017-11-16-15-10-00	0	3	x	-20	0	51.4	21.2	51.8	21.1	51.6	0.177	8040
36188	36188	4	Active Humid	604	2017-11-16-15-10-02	0	3	x	-20	0	51.4	21.2	51.8	21.1	51.6	0.177	8040
36189	36189	4	Active Humid	604	2017-11-16-15-10-04	0	3	x	-20	0	51.4	21.2	51.9	21.1	51.7	0.273	8040
36190	36190	4	Active Humid	604	2017-11-16-15-10-06	0	3	x	-20	0	51.4	21.2	51.9	21.1	51.7	0.273	8040
36191	36191	4	Active Humid	604	2017-11-16-15-10-08	0	3	x	-20	0	51.4	21.2	51.9	21.1	51.7	0.273	8040
36192	36192	4	Active Humid	604	2017-11-16-15-10-11	0	3	x	-20	0	51.4	21.2	51.9	21.1	51.7	0.273	8040
36193	36193	4	Active Humid	604	2017-11-16-15-10-13	0	3	x	-20	0	51.4	21.2	51.9	21.1	51.7	0.273	8040
36194	36194	4	Active Humid	604	2017-11-16-15-10-15	0	3	x	-20	0	51.4	21.2	51.9	21.1	51.7	0.273	8040
36195	36195	4	Active Humid	604	2017-11-16-15-10-17	0	3	x	-20	0	51.4	21.2	51.8	21.1	51.6	0.177	8040
36196	36196	4	Active Humid	604	2017-11-16-15-10-19	0	3	x	-20	0	51.4	21.2	51.8	21.1	51.6	0.177	8040
36197	36197	4	Active Humid	604	2017-11-16-15-10-21	0	3	x	-20	0	51.4	21.2	51.8	21.1	51.6	0.177	8040
36198	36198	4	Active Humid	604	2017-11-16-15-10-23	0	3	x	-20	0	51.4	21.2	51.7	21.1	51.5	0.08	8040
36199	36199	4	Active Humid	604	2017-11-16-15-10-25	0	3	x	-20	0	51.4	21.2	51.7	21.1	51.5	0.08	8040
36200	36200	4	Active Humid	604	2017-11-16-15-10-27	0	3	x	-20	0	51.4	21.2	51.7	21.1	51.5	0.08	8040
36201	36201	4	Active Humid	604	2017-11-16-15-10-29	0	3	x	-20	0	51.4	21.2	51.7	21.1	51.5	0.08	8040
36202	36202	4	Active Humid	604	2017-11-16-15-10-31	0	3	x	-20	0	51.4	21.2	51.7	21.1	51.5	0.08	8040
36203	36203	4	Active Humid	604	2017-11-16-15-10-33	0	3	x	-20	0	51.4	21.2	51.7	21.1	51.5	0.08	8040
36204	36204	4	Active Humid	604	2017-11-16-15-10-35	0	3	x	-20	0	51.4	21.2	51.7	21.1	51.5	0.08	8040
36205	36205	4	Active Humid	604	2017-11-16-15-10-37	0	3	x	-20	0	51.4	21.2	51.7	21.1	51.5	0.08	8040
36206	36206	4	Active Humid	604	2017-11-16-15-10-39	0	3	x	-20	0	51.4	21.2	51.7	21.1	51.5	0.08	8040
36207	36207	4	Active Humid	604	2017-11-16-15-10-41	0	3	x	-20	0	51.4	21.2	51.6	21.1	51.4	-0.016	8040
36208	36208	4	Active Humid	604	2017-11-16-15-10-43	0	3	x	-20	0	51.4	21.2	51.6	21.1	51.4	-0.016	8040
36209	36209	4	Active Humid	604	2017-11-16-15-10-45	0	3	x	-20	0	51.4	21.2	51.6	21.1	51.4	-0.016	8040
36210	36210	4	Active Humid	604	2017-11-16-15-10-47	0	3	x	-20	0	51.4	21.2	51.7	21.1	51.5	0.08	8040
36211	36211	4	Active Humid	604	2017-11-16-15-10-49	0	3	x	-20	0	51.4	21.2	51.7	21.1	51.5	0.08	8040
36212	36212	4	Active Humid	604	2017-11-16-15-10-51	0	3	x	-20	0	51.4	21.2	51.7	21.1	51.5	0.08	8040
36213	36213	4	Active Humid	604	2017-11-16-15-10-53	0	3	x	-20	0	51.4	21.2	51.7	21.1	51.5	0.08	8040
36214	36214	4	Active Humid	604	2017-11-16-15-10-55	0	3	x	-20	0	51.4	21.2	51.8	21.1	51.6	0.177	8040
36215	36215	4	Active Humid	604	2017-11-16-15-10-57	0	3	x	-20	0	51.4	21.2	51.8	21.1	51.6	0.177	8040
36216	36216	4	Active Humid	604	2017-11-16-15-10-59	0	3	x	-20	0	51.4	21.2	52.1	21.1	51.9	0.465	8040
36217	36217	4	Active Humid	604	2017-11-16-15-11-01	0	3	x	-20	0	51.4	21.2	52.4	21.1	52.2	0.754	8040
36218	36218	4	Active Humid	604	2017-11-16-15-11-03	0	3	x	-20	0	51.4	21.2	52.5	21.1	52.3	0.85	8040
36219	36219	4	Active Humid	604	2017-11-16-15-11-05	0	3	x	-20	0	51.4	21.2	52.4	21.1	52.2	0.754	8040
36220	36220	4	Active Humid	604	2017-11-16-15-11-07	0	3	x	-20	0	51.4	21.2	52.3	21.1	52.1	0.658	8040
36221	36221	4	Active Humid	604	2017-11-16-15-11-09	0	3	x	-20	0	51.4	21.2	52.2	21.1	52	0.561	8040
36222	36222	4	Active Humid	604	2017-11-16-15-11-11	0	3	x	-20	0	51.4	21.2	52.2	21.1	52	0.561	8040
36223	36223	4	Active Humid	604	2017-11-16-15-11-13	0	3	x	-20	0	51.4	21.2	52.1	21.1	51.9	0.465	8040
36224	36224	4	Active Humid	604	2017-11-16-15-11-15	0	3	x	-20	0	51.4	21.2	52.3	21.2	52.1	0.658	8040
36225	36225	4	Active Humid	604	2017-11-16-15-11-17	0	3	x	-20	0	51.4	21.2	52.5	21.1	52.3	0.85	8040
36226	36226	4	Active Humid	604	2017-11-16-15-11-19	0	3	x	-20	0	51.4	21.2	52.5	21.1	52.3	0.85	8040
36227	36227	4	Active Humid	604	2017-11-16-15-11-21	0	3	x	-20	0	51.4	21.2	52.4	21.1	52.2	0.754	8040
36228	36228	4	Active Humid	604	2017-11-16-15-11-23	0	3	x	-20	0	51.4	21.2	52.2	21.1	52	0.561	8040
36229	36229	4	Active Humid	604	2017-11-16-15-11-25	0	3	x	-20	0	51.4	21.2	52.2	21.1	52	0.561	8040
36230	36230	4	Active Humid	604	2017-11-16-15-11-27	0	3	x	-20	0	51.4	21.2	52.1	21.1	51.9	0.465	8040
36231	36231	4	Active Humid	604	2017-11-16-15-11-29	0	3	x	-20	0	51.4	21.2	52.1	21.1	51.9	0.465	8040
36232	36232	4	Active Humid	604	2017-11-16-15-11-31	0	3	x	-20	0	51.4	21.2	52	21.1	51.8	0.369	8040
36233	36233	4	Active Humid	604	2017-11-16-15-11-33	0	3	x	-20	0	51.4	21.2	52	21.1	51.8	0.369	8040
36234	36234	4	Active Humid	604	2017-11-16-15-11-35	0	3	x	-20	0	51.4	21.2	51.9	21.1	51.7	0.273	8040
36235	36235	4	Active Humid	604	2017-11-16-15-11-37	0	3	x	-20	0	51.4	21.2	51.9	21.1	51.7	0.273	8040
36236	36236	4	Active Humid	604	2017-11-16-15-11-39	0	3	x	-20	0	51.4	21.2	51.8	21.1	51.6	0.177	8040
36237	36237	4	Active Humid	604	2017-11-16-15-11-41	0	3	x	-20	0	51.4	21.2	51.8	21.1	51.6	0.177	8040
36238	36238	4	Active Humid	604	2017-11-16-15-11-43	0	3	x	-20	0	51.4	21.2	51.7	21.1	51.5	0.08	8040
36239	36239	4	Active Humid	604	2017-11-16-15-11-45	0	3	x	-20	0	51.4	21.2	51.9	21.1	51.7	0.273	8040
36240	36240	4	Active Humid	604	2017-11-16-15-11-47	0	3	x	-20	0	51.4	21.2	52.3	21.1	52.1	0.658	8040
36241	36241	4	Active Humid	604	2017-11-16-15-11-49	0	3	x	-20	0	51.4	21.2	52.4	21.1	52.2	0.754	8040
36242	36242	4	Active Humid	604	2017-11-16-15-11-51	0	3	x	-20	0	51.4	21.2	52.5	21.1	52.3	0.85	8040
36243	36243	4	Active Humid	604	2017-11-16-15-11-53	0	3	x	-20	0	51.4	21.2	52.5	21.1	52.3	0.85	8040
36244	36244	4	Active Humid	604	2017-11-16-15-11-55	0	3	x	-20	0	51.4	21.2	52.6	21.1	52.3	0.946	8040
36245	36245	4	Active Humid	604	2017-11-16-15-11-57	0	3	x	-20	0	51.4	21.2	52.6	21.1	52.3	0.946	8040
36246	36246	4	Active Humid	604	2017-11-16-15-11-59	0	3	x	-20	0	51.4	21.2	52.6	21.1	52.3	0.946	8040
36247	36247	4	Active Humid	604	2017-11-16-15-12-01	0	3	x	-20	0	51.4	21.2	52.7	21.1	52.4	1.043	8040
36248	36248	4	Active Humid	604	2017-11-16-15-12-03	0	3	x	-20	0	51.4	21.2	52.9	21.1	52.6	1.235	8040
36249	36249	4	Active Humid	604	2017-11-16-15-12-37	0	3	x	-15	0	51.3	21.2	52.8	21.1	52.5	1.239	8041
36250	36250	4	Active Humid	604	2017-11-16-15-12-39	0	3	x	-15	0	51.3	21.2	52.7	21.1	52.4	1.143	8041
36251	36251	4	Active Humid	604	2017-11-16-15-12-41	0	3	x	-15	0	51.4	21.2	52.6	21.1	52.3	0.946	8041
36252	36252	4	Active Humid	604	2017-11-16-15-12-43	0	3	x	-15	0	51.4	21.2	52.6	21.1	52.3	0.946	8041
36253	36253	4	Active Humid	604	2017-11-16-15-12-45	0	3	x	-15	0	51.4	21.2	52.5	21.1	52.3	0.85	8041
36254	36254	4	Active Humid	604	2017-11-16-15-12-47	0	3	x	-15	0	51.3	21.2	52.4	21.1	52.2	0.854	8041
36255	36255	4	Active Humid	604	2017-11-16-15-12-49	0	3	x	-15	0	51.4	21.2	52.4	21.1	52.2	0.754	8041
36256	36256	4	Active Humid	604	2017-11-16-15-12-51	0	3	x	-15	0	51.4	21.2	52.4	21.1	52.2	0.754	8041
36257	36257	4	Active Humid	604	2017-11-16-15-12-53	0	3	x	-15	0	51.4	21.2	52.3	21.1	52.1	0.658	8041
36258	36258	4	Active Humid	604	2017-11-16-15-12-55	0	3	x	-15	0	51.4	21.2	52.3	21.1	52.1	0.658	8041
36259	36259	4	Active Humid	604	2017-11-16-15-12-57	0	3	x	-15	0	51.4	21.2	52.3	21.1	52.1	0.658	8041
36260	36260	4	Active Humid	604	2017-11-16-15-12-59	0	3	x	-15	0	51.4	21.2	52.2	21.1	52	0.561	8041
36261	36261	4	Active Humid	604	2017-11-16-15-13-01	0	3	x	-15	0	51.4	21.2	52.2	21.1	52	0.561	8041
36262	36262	4	Active Humid	604	2017-11-16-15-13-03	0	3	x	-15	0	51.3	21.2	52.2	21.1	52	0.661	8041
36263	36263	4	Active Humid	604	2017-11-16-15-13-05	0	3	x	-15	0	51.4	21.2	52.3	21.1	52.1	0.658	8041
36264	36264	4	Active Humid	604	2017-11-16-15-13-07	0	3	x	-15	0	51.4	21.2	52.3	21.1	52.1	0.658	8041
36265	36265	4	Active Humid	604	2017-11-16-15-13-09	0	3	x	-15	0	51.3	21.2	52.5	21.1	52.3	0.95	8041
36266	36266	4	Active Humid	604	2017-11-16-15-13-11	0	3	x	-15	0	51.4	21.2	52.7	21.1	52.4	1.043	8041
36267	36267	4	Active Humid	604	2017-11-16-15-13-13	0	3	x	-15	0	51.4	21.2	52.9	21.1	52.6	1.235	8041
36268	36268	4	Active Humid	604	2017-11-16-15-13-15	0	3	x	-15	0	51.4	21.2	52.9	21.1	52.6	1.235	8041
36269	36269	4	Active Humid	604	2017-11-16-15-13-17	0	3	x	-15	0	51.4	21.2	52.9	21.1	52.6	1.235	8041
36270	36270	4	Active Humid	604	2017-11-16-15-13-19	0	3	x	-15	0	51.4	21.2	52.8	21.1	52.5	1.139	8041
36271	36271	4	Active Humid	604	2017-11-16-15-13-21	0	3	x	-15	0	51.4	21.2	52.8	21.1	52.5	1.139	8041
36272	36272	4	Active Humid	604	2017-11-16-15-13-23	0	3	x	-15	0	51.4	21.2	52.9	21.1	52.6	1.235	8041
36273	36273	4	Active Humid	604	2017-11-16-15-13-25	0	3	x	-15	0	51.4	21.2	52.9	21.1	52.6	1.235	8041
36274	36274	4	Active Humid	604	2017-11-16-15-13-27	0	3	x	-15	0	51.4	21.2	52.9	21.1	52.6	1.235	8041
36275	36275	4	Active Humid	604	2017-11-16-15-13-29	0	3	x	-15	0	51.3	21.2	53.2	21.1	52.9	1.624	8041
36276	36276	4	Active Humid	604	2017-11-16-15-13-31	0	3	x	-15	0	51.4	21.2	53.6	21.1	53.3	1.909	8041
36277	36277	4	Active Humid	604	2017-11-16-15-13-33	0	3	x	-15	0	51.4	21.2	53.4	21.1	53.1	1.716	8041
36278	36278	4	Active Humid	604	2017-11-16-15-13-35	0	3	x	-15	0	51.4	21.2	53.2	21.1	52.9	1.524	8041
36279	36279	4	Active Humid	604	2017-11-16-15-13-37	0	3	x	-15	0	51.4	21.2	53.1	21.1	52.8	1.428	8041
36280	36280	4	Active Humid	604	2017-11-16-15-13-39	0	3	x	-15	0	51.4	21.2	53.1	21.1	52.8	1.428	8041
36281	36281	4	Active Humid	604	2017-11-16-15-13-41	0	3	x	-15	0	51.4	21.2	52.9	21.1	52.6	1.235	8041
36282	36282	4	Active Humid	604	2017-11-16-15-13-43	0	3	x	-15	0	51.4	21.2	52.9	21.1	52.6	1.235	8041
36283	36283	4	Active Humid	604	2017-11-16-15-13-45	0	3	x	-15	0	51.4	21.2	53.2	21.1	52.9	1.524	8041
36284	36284	4	Active Humid	604	2017-11-16-15-13-47	0	3	x	-15	0	51.4	21.2	53.4	21.1	53.1	1.716	8041
36285	36285	4	Active Humid	604	2017-11-16-15-13-49	0	3	x	-15	0	51.4	21.2	53.2	21.1	52.9	1.524	8041
36286	36286	4	Active Humid	604	2017-11-16-15-13-51	0	3	x	-15	0	51.4	21.2	53.1	21.1	52.8	1.428	8041
36287	36287	4	Active Humid	604	2017-11-16-15-13-53	0	3	x	-15	0	51.4	21.2	53	21.1	52.7	1.331	8041
36288	36288	4	Active Humid	604	2017-11-16-15-13-55	0	3	x	-15	0	51.4	21.2	53	21.1	52.7	1.331	8041
36289	36289	4	Active Humid	604	2017-11-16-15-13-57	0	3	x	-15	0	51.3	21.2	53.1	21.1	52.8	1.528	8041
36290	36290	4	Active Humid	604	2017-11-16-15-13-59	0	3	x	-15	0	51.4	21.2	53.2	21.1	52.9	1.524	8041
36291	36291	4	Active Humid	604	2017-11-16-15-14-01	0	3	x	-15	0	51.4	21.2	53.4	21.1	53.1	1.716	8041
36292	36292	4	Active Humid	604	2017-11-16-15-14-03	0	3	x	-15	0	51.4	21.2	53.2	21.1	52.9	1.524	8041
36293	36293	4	Active Humid	604	2017-11-16-15-14-05	0	3	x	-15	0	51.4	21.2	53.1	21.1	52.8	1.428	8041
36294	36294	4	Active Humid	604	2017-11-16-15-14-07	0	3	x	-15	0	51.4	21.2	52.9	21.1	52.6	1.235	8041
36295	36295	4	Active Humid	604	2017-11-16-15-14-09	0	3	x	-15	0	51.4	21.2	52.8	21.1	52.5	1.139	8041
36296	36296	4	Active Humid	604	2017-11-16-15-14-11	0	3	x	-15	0	51.4	21.2	52.7	21.1	52.4	1.043	8041
36297	36297	4	Active Humid	604	2017-11-16-15-14-13	0	3	x	-15	0	51.4	21.2	52.8	21.1	52.5	1.139	8041
36298	36298	4	Active Humid	604	2017-11-16-15-14-15	0	3	x	-15	0	51.4	21.2	52.8	21.1	52.5	1.139	8041
36299	36299	4	Active Humid	604	2017-11-16-15-14-17	0	3	x	-15	0	51.4	21.2	52.7	21.1	52.4	1.043	8041
36300	36300	4	Active Humid	604	2017-11-16-15-14-19	0	3	x	-15	0	51.4	21.2	52.6	21.1	52.3	0.946	8041
36301	36301	4	Active Humid	604	2017-11-16-15-14-21	0	3	x	-15	0	51.4	21.2	52.5	21.1	52.3	0.85	8041
36302	36302	4	Active Humid	604	2017-11-16-15-14-23	0	3	x	-15	0	51.4	21.2	52.4	21.1	52.2	0.754	8041
36303	36303	4	Active Humid	604	2017-11-16-15-14-25	0	3	x	-15	0	51.4	21.2	52.3	21.1	52.1	0.658	8041
36304	36304	4	Active Humid	604	2017-11-16-15-14-27	0	3	x	-15	0	51.4	21.2	52.2	21.1	52	0.561	8041
36305	36305	4	Active Humid	604	2017-11-16-15-14-29	0	3	x	-15	0	51.4	21.2	52.2	21.1	52	0.561	8041
36306	36306	4	Active Humid	604	2017-11-16-15-14-31	0	3	x	-15	0	51.4	21.2	52.5	21.2	52.3	0.85	8041
36307	36307	4	Active Humid	604	2017-11-16-15-14-33	0	3	x	-15	0	51.4	21.2	52.6	21.1	52.3	0.946	8041
36308	36308	4	Active Humid	604	2017-11-16-15-14-35	0	3	x	-15	0	51.4	21.2	52.5	21.1	52.3	0.85	8041
36309	36309	4	Active Humid	604	2017-11-16-15-14-37	0	3	x	-15	0	51.4	21.2	52.5	21.1	52.3	0.85	8041
36310	36310	4	Active Humid	604	2017-11-16-15-14-39	0	3	x	-15	0	51.4	21.2	52.4	21.1	52.2	0.754	8041
36311	36311	4	Active Humid	604	2017-11-16-15-14-41	0	3	x	-15	0	51.4	21.2	52.6	21.1	52.3	0.946	8041
36312	36312	4	Active Humid	604	2017-11-16-15-14-43	0	3	x	-15	0	51.4	21.2	53.1	21.1	52.8	1.428	8041
36313	36313	4	Active Humid	604	2017-11-16-15-14-45	0	3	x	-15	0	51.4	21.2	53.4	21.1	53.1	1.716	8041
36314	36314	4	Active Humid	604	2017-11-16-15-14-47	0	3	x	-15	0	51.4	21.2	53.6	21.2	53.3	1.909	8041
36315	36315	4	Active Humid	604	2017-11-16-15-14-49	0	3	x	-15	0	51.4	21.2	53.6	21.1	53.3	1.909	8041
36316	36316	4	Active Humid	604	2017-11-16-15-14-51	0	3	x	-15	0	51.4	21.2	53.8	21.1	53.5	2.101	8041
36317	36317	4	Active Humid	604	2017-11-16-15-14-53	0	3	x	-15	0	51.4	21.2	54.1	21.1	53.8	2.39	8041
36318	36318	4	Active Humid	604	2017-11-16-15-14-55	0	3	x	-15	0	51.4	21.2	54.2	21.2	53.9	2.486	8041
36319	36319	4	Active Humid	604	2017-11-16-15-14-57	0	3	x	-15	0	51.3	21.2	54.2	21.1	53.9	2.586	8041
36320	36320	4	Active Humid	604	2017-11-16-15-14-59	0	3	x	-15	0	51.4	21.2	54.4	21.1	54.1	2.678	8041
36321	36321	4	Active Humid	604	2017-11-16-15-15-01	0	3	x	-15	0	51.4	21.2	54.6	21.1	54.3	2.871	8041
36322	36322	4	Active Humid	604	2017-11-16-15-15-03	0	3	x	-15	0	51.4	21.2	54.5	21.2	54.2	2.775	8041
36323	36323	4	Active Humid	604	2017-11-16-15-15-05	0	3	x	-15	0	51.4	21.2	54.4	21.1	54.1	2.678	8041
36324	36324	4	Active Humid	604	2017-11-16-15-15-07	0	3	x	-15	0	51.4	21.2	54.1	21.1	53.8	2.39	8041
36325	36325	4	Active Humid	604	2017-11-16-15-15-09	0	3	x	-15	0	51.4	21.2	53.9	21.1	53.6	2.197	8041
36326	36326	4	Active Humid	604	2017-11-16-15-15-11	0	3	x	-15	0	51.4	21.2	53.9	21.2	53.6	2.197	8041
36327	36327	4	Active Humid	604	2017-11-16-15-15-13	0	3	x	-15	0	51.4	21.2	53.8	21.1	53.5	2.101	8041
36328	36328	4	Active Humid	604	2017-11-16-15-15-15	0	3	x	-15	0	51.4	21.2	53.8	21.1	53.5	2.101	8041
36329	36329	4	Active Humid	604	2017-11-16-15-15-17	0	3	x	-15	0	51.4	21.2	53.8	21.2	53.5	2.101	8041
36330	36330	4	Active Humid	604	2017-11-16-15-15-19	0	3	x	-15	0	51.4	21.2	53.8	21.2	53.5	2.101	8041
36331	36331	4	Active Humid	604	2017-11-16-15-15-22	0	3	x	-15	0	51.4	21.2	53.7	21.1	53.4	2.005	8041
36332	36332	4	Active Humid	604	2017-11-16-15-15-24	0	3	x	-15	0	51.4	21.2	53.9	21.1	53.6	2.197	8041
36333	36333	4	Active Humid	604	2017-11-16-15-15-26	0	3	x	-15	0	51.4	21.2	53.8	21.1	53.5	2.101	8041
36334	36334	4	Active Humid	604	2017-11-16-15-15-28	0	3	x	-15	0	51.4	21.2	53.6	21.1	53.3	1.909	8041
36335	36335	4	Active Humid	604	2017-11-16-15-15-30	0	3	x	-15	0	51.4	21.2	53.5	21.2	53.2	1.812	8041
36336	36336	4	Active Humid	604	2017-11-16-15-15-32	0	3	x	-15	0	51.3	21.2	53.2	21.1	52.9	1.624	8041
36337	36337	4	Active Humid	604	2017-11-16-15-15-34	0	3	x	-15	0	51.3	21.2	53.2	21.1	52.9	1.624	8041
36338	36338	4	Active Humid	604	2017-11-16-15-15-36	0	3	x	-15	0	51.3	21.2	53.1	21.1	52.8	1.528	8041
36339	36339	4	Active Humid	604	2017-11-16-15-15-38	0	3	x	-15	0	51.3	21.2	53.4	21.1	53.1	1.816	8041
36340	36340	4	Active Humid	604	2017-11-16-15-15-40	0	3	x	-15	0	51.3	21.2	53.3	21.2	53	1.72	8041
36341	36341	4	Active Humid	604	2017-11-16-15-15-42	0	3	x	-15	0	51.3	21.2	53.1	21.1	52.8	1.528	8041
36342	36342	4	Active Humid	604	2017-11-16-15-15-44	0	3	x	-15	0	51.3	21.2	52.9	21.1	52.6	1.335	8041
36343	36343	4	Active Humid	604	2017-11-16-15-15-46	0	3	x	-15	0	51.3	21.2	52.8	21.1	52.5	1.239	8041
36344	36344	4	Active Humid	604	2017-11-16-15-15-48	0	3	x	-15	0	51.3	21.2	52.8	21.2	52.5	1.239	8041
36345	36345	4	Active Humid	604	2017-11-16-15-15-50	0	3	x	-15	0	51.3	21.2	52.7	21.1	52.4	1.143	8041
36346	36346	4	Active Humid	604	2017-11-16-15-15-52	0	3	x	-15	0	51.4	21.2	52.8	21.2	52.5	1.139	8041
36347	36347	4	Active Humid	604	2017-11-16-15-15-54	0	3	x	-15	0	51.4	21.2	52.8	21.2	52.5	1.139	8041
36348	36348	4	Active Humid	604	2017-11-16-15-16-26	0	3	x	-10	0	51.3	21.2	53.4	21.2	53.1	1.816	8042
36349	36349	4	Active Humid	604	2017-11-16-15-16-28	0	3	x	-10	0	51.3	21.2	53.3	21.1	53	1.72	8042
36350	36350	4	Active Humid	604	2017-11-16-15-16-30	0	3	x	-10	0	51.3	21.2	53.6	21.2	53.3	2.009	8042
36351	36351	4	Active Humid	604	2017-11-16-15-16-32	0	3	x	-10	0	51.3	21.2	53.5	21.2	53.2	1.912	8042
36352	36352	4	Active Humid	604	2017-11-16-15-16-34	0	3	x	-10	0	51.3	21.2	53.3	21.1	53	1.72	8042
36353	36353	4	Active Humid	604	2017-11-16-15-16-36	0	3	x	-10	0	51.3	21.2	53.2	21.1	52.9	1.624	8042
36354	36354	4	Active Humid	604	2017-11-16-15-16-38	0	3	x	-10	0	51.3	21.2	53.4	21.1	53.1	1.816	8042
36355	36355	4	Active Humid	604	2017-11-16-15-16-40	0	3	x	-10	0	51.3	21.2	53.6	21.1	53.3	2.009	8042
36356	36356	4	Active Humid	604	2017-11-16-15-16-42	0	3	x	-10	0	51.3	21.2	53.7	21.1	53.4	2.105	8042
36357	36357	4	Active Humid	604	2017-11-16-15-16-44	0	3	x	-10	0	51.3	21.2	53.7	21.1	53.4	2.105	8042
36358	36358	4	Active Humid	604	2017-11-16-15-16-46	0	3	x	-10	0	51.3	21.2	53.7	21.1	53.4	2.105	8042
36359	36359	4	Active Humid	604	2017-11-16-15-16-48	0	3	x	-10	0	51.3	21.2	53.9	21.2	53.6	2.297	8042
36360	36360	4	Active Humid	604	2017-11-16-15-16-50	0	3	x	-10	0	51.3	21.2	53.9	21.1	53.6	2.297	8042
36361	36361	4	Active Humid	604	2017-11-16-15-16-52	0	3	x	-10	0	51.3	21.2	53.8	21.2	53.5	2.201	8042
36362	36362	4	Active Humid	604	2017-11-16-15-16-54	0	3	x	-10	0	51.3	21.2	53.9	21.1	53.6	2.297	8042
36363	36363	4	Active Humid	604	2017-11-16-15-16-56	0	3	x	-10	0	51.3	21.2	54.2	21.2	53.9	2.586	8042
36364	36364	4	Active Humid	604	2017-11-16-15-16-58	0	3	x	-10	0	51.3	21.2	54.2	21.2	53.9	2.586	8042
36365	36365	4	Active Humid	604	2017-11-16-15-17-00	0	3	x	-10	0	51.3	21.2	54.3	21.1	54	2.682	8042
36366	36366	4	Active Humid	604	2017-11-16-15-17-02	0	3	x	-10	0	51.3	21.2	54.6	21.2	54.3	2.971	8042
36367	36367	4	Active Humid	604	2017-11-16-15-17-04	0	3	x	-10	0	51.3	21.2	54.7	21.2	54.4	3.067	8042
36368	36368	4	Active Humid	604	2017-11-16-15-17-06	0	3	x	-10	0	51.3	21.2	54.5	21.2	54.2	2.875	8042
36369	36369	4	Active Humid	604	2017-11-16-15-17-08	0	3	x	-10	0	51.3	21.2	54.5	21.1	54.2	2.875	8042
36370	36370	4	Active Humid	604	2017-11-16-15-17-10	0	3	x	-10	0	51.3	21.2	54.6	21.1	54.3	2.971	8042
36371	36371	4	Active Humid	604	2017-11-16-15-17-12	0	3	x	-10	0	51.3	21.2	54.6	21.1	54.3	2.971	8042
36372	36372	4	Active Humid	604	2017-11-16-15-17-14	0	3	x	-10	0	51.3	21.2	54.5	21.2	54.2	2.875	8042
36373	36373	4	Active Humid	604	2017-11-16-15-17-16	0	3	x	-10	0	51.3	21.2	54.1	21.1	53.8	2.49	8042
36374	36374	4	Active Humid	604	2017-11-16-15-17-18	0	3	x	-10	0	51.3	21.2	54	21.2	53.7	2.394	8042
36375	36375	4	Active Humid	604	2017-11-16-15-17-20	0	3	x	-10	0	51.3	21.2	53.7	21.2	53.4	2.105	8042
36376	36376	4	Active Humid	604	2017-11-16-15-17-22	0	3	x	-10	0	51.3	21.2	53.5	21.1	53.2	1.912	8042
36377	36377	4	Active Humid	604	2017-11-16-15-17-24	0	3	x	-10	0	51.3	21.2	53.5	21.2	53.2	1.912	8042
36378	36378	4	Active Humid	604	2017-11-16-15-17-26	0	3	x	-10	0	51.3	21.2	53.5	21.2	53.2	1.912	8042
36379	36379	4	Active Humid	604	2017-11-16-15-17-28	0	3	x	-10	0	51.3	21.2	53.3	21.1	53	1.72	8042
36380	36380	4	Active Humid	604	2017-11-16-15-17-30	0	3	x	-10	0	51.3	21.2	53.3	21.2	53	1.72	8042
36381	36381	4	Active Humid	604	2017-11-16-15-17-32	0	3	x	-10	0	51.3	21.2	53.2	21.2	52.9	1.624	8042
36382	36382	4	Active Humid	604	2017-11-16-15-17-34	0	3	x	-10	0	51.3	21.2	53	21.1	52.7	1.431	8042
36383	36383	4	Active Humid	604	2017-11-16-15-17-36	0	3	x	-10	0	51.3	21.2	53.1	21.2	52.8	1.528	8042
36384	36384	4	Active Humid	604	2017-11-16-15-17-38	0	3	x	-10	0	51.3	21.2	53.3	21.2	53	1.72	8042
36385	36385	4	Active Humid	604	2017-11-16-15-17-40	0	3	x	-10	0	51.3	21.2	53.3	21.2	53	1.72	8042
36386	36386	4	Active Humid	604	2017-11-16-15-17-42	0	3	x	-10	0	51.3	21.2	53.4	21.2	53.1	1.816	8042
36387	36387	4	Active Humid	604	2017-11-16-15-17-44	0	3	x	-10	0	51.3	21.2	53.3	21.1	53	1.72	8042
36388	36388	4	Active Humid	604	2017-11-16-15-17-46	0	3	x	-10	0	51.3	21.2	53.5	21.2	53.2	1.912	8042
36389	36389	4	Active Humid	604	2017-11-16-15-17-48	0	3	x	-10	0	51.3	21.2	53.3	21.1	53	1.72	8042
36390	36390	4	Active Humid	604	2017-11-16-15-17-50	0	3	x	-10	0	51.3	21.2	53.3	21.2	53	1.72	8042
36391	36391	4	Active Humid	604	2017-11-16-15-17-52	0	3	x	-10	0	51.3	21.2	53.2	21.2	52.9	1.624	8042
36392	36392	4	Active Humid	604	2017-11-16-15-17-54	0	3	x	-10	0	51.3	21.2	53.1	21.2	52.8	1.528	8042
36393	36393	4	Active Humid	604	2017-11-16-15-17-56	0	3	x	-10	0	51.3	21.2	53.1	21.1	52.8	1.528	8042
36394	36394	4	Active Humid	604	2017-11-16-15-17-58	0	3	x	-10	0	51.3	21.2	53.2	21.1	52.9	1.624	8042
36395	36395	4	Active Humid	604	2017-11-16-15-18-00	0	3	x	-10	0	51.3	21.2	53.2	21.1	52.9	1.624	8042
36396	36396	4	Active Humid	604	2017-11-16-15-18-02	0	3	x	-10	0	51.3	21.2	53.6	21.1	53.3	2.009	8042
36397	36397	4	Active Humid	604	2017-11-16-15-18-04	0	3	x	-10	0	51.3	21.2	54.1	21.2	53.8	2.49	8042
36398	36398	4	Active Humid	604	2017-11-16-15-18-06	0	3	x	-10	0	51.3	21.2	54.3	21.2	54	2.682	8042
36399	36399	4	Active Humid	604	2017-11-16-15-18-08	0	3	x	-10	0	51.3	21.2	54.7	21.2	54.4	3.067	8042
36400	36400	4	Active Humid	604	2017-11-16-15-18-10	0	3	x	-10	0	51.3	21.2	55	21.2	54.7	3.356	8042
36401	36401	4	Active Humid	604	2017-11-16-15-18-12	0	3	x	-10	0	51.3	21.2	54.7	21.1	54.4	3.067	8042
36402	36402	4	Active Humid	604	2017-11-16-15-18-14	0	3	x	-10	0	51.3	21.2	54.6	21.2	54.3	2.971	8042
36403	36403	4	Active Humid	604	2017-11-16-15-18-16	0	3	x	-10	0	51.3	21.2	54.3	21.2	54	2.682	8042
36404	36404	4	Active Humid	604	2017-11-16-15-18-18	0	3	x	-10	0	51.3	21.2	54	21.2	53.7	2.394	8042
36405	36405	4	Active Humid	604	2017-11-16-15-18-20	0	3	x	-10	0	51.3	21.2	53.9	21.1	53.6	2.297	8042
36406	36406	4	Active Humid	604	2017-11-16-15-18-22	0	3	x	-10	0	51.3	21.2	54	21.2	53.7	2.394	8042
36407	36407	4	Active Humid	604	2017-11-16-15-18-24	0	3	x	-10	0	51.3	21.2	53.9	21.2	53.6	2.297	8042
36408	36408	4	Active Humid	604	2017-11-16-15-18-26	0	3	x	-10	0	51.3	21.2	54.2	21.2	53.9	2.586	8042
36409	36409	4	Active Humid	604	2017-11-16-15-18-28	0	3	x	-10	0	51.3	21.2	54.4	21.2	54.1	2.778	8042
36410	36410	4	Active Humid	604	2017-11-16-15-18-30	0	3	x	-10	0	51.3	21.2	54.4	21.2	54.1	2.778	8042
36411	36411	4	Active Humid	604	2017-11-16-15-18-32	0	3	x	-10	0	51.3	21.2	54.3	21.2	54	2.682	8042
36412	36412	4	Active Humid	604	2017-11-16-15-18-34	0	3	x	-10	0	51.3	21.2	54.2	21.1	53.9	2.586	8042
36413	36413	4	Active Humid	604	2017-11-16-15-18-36	0	3	x	-10	0	51.3	21.2	54.4	21.2	54.1	2.778	8042
36414	36414	4	Active Humid	604	2017-11-16-15-18-38	0	3	x	-10	0	51.3	21.2	54.3	21.2	54	2.682	8042
36415	36415	4	Active Humid	604	2017-11-16-15-18-40	0	3	x	-10	0	51.3	21.2	54.3	21.2	54	2.682	8042
36416	36416	4	Active Humid	604	2017-11-16-15-18-42	0	3	x	-10	0	51.3	21.2	54.3	21.2	54	2.682	8042
36417	36417	4	Active Humid	604	2017-11-16-15-18-44	0	3	x	-10	0	51.3	21.2	54.1	21.1	53.8	2.49	8042
36418	36418	4	Active Humid	604	2017-11-16-15-18-46	0	3	x	-10	0	51.3	21.2	54	21.2	53.7	2.394	8042
36419	36419	4	Active Humid	604	2017-11-16-15-18-48	0	3	x	-10	0	51.3	21.2	54.1	21.2	53.8	2.49	8042
36420	36420	4	Active Humid	604	2017-11-16-15-18-50	0	3	x	-10	0	51.3	21.2	54.4	21.2	54.1	2.778	8042
36421	36421	4	Active Humid	604	2017-11-16-15-18-52	0	3	x	-10	0	51.3	21.2	54.5	21.1	54.2	2.875	8042
36422	36422	4	Active Humid	604	2017-11-16-15-18-54	0	3	x	-10	0	51.3	21.2	54.3	21.2	54	2.682	8042
36423	36423	4	Active Humid	604	2017-11-16-15-18-56	0	3	x	-10	0	51.3	21.2	54.1	21.1	53.8	2.49	8042
36424	36424	4	Active Humid	604	2017-11-16-15-18-58	0	3	x	-10	0	51.3	21.2	54.2	21.1	53.9	2.586	8042
36425	36425	4	Active Humid	604	2017-11-16-15-19-00	0	3	x	-10	0	51.3	21.2	54.3	21.2	54	2.682	8042
36426	36426	4	Active Humid	604	2017-11-16-15-19-02	0	3	x	-10	0	51.3	21.2	54.2	21.1	53.9	2.586	8042
36427	36427	4	Active Humid	604	2017-11-16-15-19-04	0	3	x	-10	0	51.3	21.2	54.3	21.2	54	2.682	8042
36428	36428	4	Active Humid	604	2017-11-16-15-19-06	0	3	x	-10	0	51.3	21.2	54.2	21.1	53.9	2.586	8042
36429	36429	4	Active Humid	604	2017-11-16-15-19-08	0	3	x	-10	0	51.3	21.2	54.1	21.2	53.8	2.49	8042
36430	36430	4	Active Humid	604	2017-11-16-15-19-10	0	3	x	-10	0	51.3	21.2	54.1	21.2	53.8	2.49	8042
36431	36431	4	Active Humid	604	2017-11-16-15-19-12	0	3	x	-10	0	51.3	21.2	54.2	21.2	53.9	2.586	8042
36432	36432	4	Active Humid	604	2017-11-16-15-19-14	0	3	x	-10	0	51.3	21.2	54.2	21.2	53.9	2.586	8042
36433	36433	4	Active Humid	604	2017-11-16-15-19-16	0	3	x	-10	0	51.3	21.2	54.1	21.2	53.8	2.49	8042
36434	36434	4	Active Humid	604	2017-11-16-15-19-18	0	3	x	-10	0	51.3	21.2	53.9	21.2	53.6	2.297	8042
36435	36435	4	Active Humid	604	2017-11-16-15-19-20	0	3	x	-10	0	51.3	21.2	53.7	21.2	53.4	2.105	8042
36436	36436	4	Active Humid	604	2017-11-16-15-19-22	0	3	x	-10	0	51.3	21.2	53.5	21.2	53.2	1.912	8042
36437	36437	4	Active Humid	604	2017-11-16-15-19-24	0	3	x	-10	0	51.3	21.2	53.3	21.2	53	1.72	8042
36438	36438	4	Active Humid	604	2017-11-16-15-19-26	0	3	x	-10	0	51.3	21.2	53.2	21.2	52.9	1.624	8042
36439	36439	4	Active Humid	604	2017-11-16-15-19-28	0	3	x	-10	0	51.3	21.2	52.9	21.1	52.6	1.335	8042
36440	36440	4	Active Humid	604	2017-11-16-15-19-30	0	3	x	-10	0	51.3	21.2	52.8	21.1	52.5	1.239	8042
36441	36441	4	Active Humid	604	2017-11-16-15-19-32	0	3	x	-10	0	51.3	21.2	52.8	21.2	52.5	1.239	8042
36442	36442	4	Active Humid	604	2017-11-16-15-19-34	0	3	x	-10	0	51.3	21.2	52.7	21.2	52.4	1.143	8042
36443	36443	4	Active Humid	604	2017-11-16-15-19-36	0	3	x	-10	0	51.3	21.2	52.6	21.2	52.3	1.046	8042
36444	36444	4	Active Humid	604	2017-11-16-15-19-38	0	3	x	-10	0	51.2	21.2	52.7	21.2	52.4	1.243	8042
36445	36445	4	Active Humid	604	2017-11-16-15-19-40	0	3	x	-10	0	51.3	21.2	52.5	21.1	52.3	0.95	8042
36446	36446	4	Active Humid	604	2017-11-16-15-19-42	0	3	x	-10	0	51.3	21.2	52.5	21.1	52.3	0.95	8042
36447	36447	4	Active Humid	604	2017-11-16-15-19-44	0	3	x	-10	0	51.3	21.2	52.5	21.1	52.3	0.95	8042
36448	36448	4	Active Humid	604	2017-11-16-15-20-16	0	3	x	-5	0	51.3	21.2	54.1	21.1	53.8	2.49	8043
36449	36449	4	Active Humid	604	2017-11-16-15-20-18	0	3	x	-5	0	51.3	21.2	53.9	21.2	53.6	2.297	8043
36450	36450	4	Active Humid	604	2017-11-16-15-20-20	0	3	x	-5	0	51.3	21.2	53.7	21.2	53.4	2.105	8043
36451	36451	4	Active Humid	604	2017-11-16-15-20-22	0	3	x	-5	0	51.3	21.2	53.8	21.2	53.5	2.201	8043
36452	36452	4	Active Humid	604	2017-11-16-15-20-24	0	3	x	-5	0	51.3	21.2	53.7	21.2	53.4	2.105	8043
36453	36453	4	Active Humid	604	2017-11-16-15-20-26	0	3	x	-5	0	51.2	21.2	53.8	21.2	53.5	2.301	8043
36454	36454	4	Active Humid	604	2017-11-16-15-20-28	0	3	x	-5	0	51.3	21.2	53.8	21.2	53.5	2.201	8043
36455	36455	4	Active Humid	604	2017-11-16-15-20-30	0	3	x	-5	0	51.2	21.2	53.8	21.1	53.5	2.301	8043
36456	36456	4	Active Humid	604	2017-11-16-15-20-33	0	3	x	-5	0	51.3	21.2	54.4	21.2	54.1	2.778	8043
36457	36457	4	Active Humid	604	2017-11-16-15-20-35	0	3	x	-5	0	51.2	21.2	54.6	21.2	54.3	3.071	8043
36458	36458	4	Active Humid	604	2017-11-16-15-20-37	0	3	x	-5	0	51.2	21.2	54.5	21.2	54.2	2.975	8043
36459	36459	4	Active Humid	604	2017-11-16-15-20-39	0	3	x	-5	0	51.2	21.2	54.4	21.2	54.1	2.878	8043
36460	36460	4	Active Humid	604	2017-11-16-15-20-41	0	3	x	-5	0	51.3	21.2	54.1	21.2	53.8	2.49	8043
36461	36461	4	Active Humid	604	2017-11-16-15-20-43	0	3	x	-5	0	51.3	21.2	54	21.2	53.7	2.394	8043
36462	36462	4	Active Humid	604	2017-11-16-15-20-45	0	3	x	-5	0	51.3	21.2	53.8	21.2	53.5	2.201	8043
36463	36463	4	Active Humid	604	2017-11-16-15-20-47	0	3	x	-5	0	51.3	21.2	53.8	21.2	53.5	2.201	8043
36464	36464	4	Active Humid	604	2017-11-16-15-20-49	0	3	x	-5	0	51.3	21.2	53.8	21.2	53.5	2.201	8043
36465	36465	4	Active Humid	604	2017-11-16-15-20-51	0	3	x	-5	0	51.2	21.2	53.6	21.2	53.3	2.109	8043
36466	36466	4	Active Humid	604	2017-11-16-15-20-53	0	3	x	-5	0	51.2	21.2	53.4	21.1	53.1	1.916	8043
36467	36467	4	Active Humid	604	2017-11-16-15-20-55	0	3	x	-5	0	51.3	21.2	53.5	21.2	53.2	1.912	8043
36468	36468	4	Active Humid	604	2017-11-16-15-20-57	0	3	x	-5	0	51.3	21.2	53.6	21.2	53.3	2.009	8043
36469	36469	4	Active Humid	604	2017-11-16-15-20-59	0	3	x	-5	0	51.2	21.2	53.6	21.1	53.3	2.109	8043
36470	36470	4	Active Humid	604	2017-11-16-15-21-01	0	3	x	-5	0	51.2	21.2	53.3	21.1	53	1.82	8043
36471	36471	4	Active Humid	604	2017-11-16-15-21-03	0	3	x	-5	0	51.2	21.2	53.2	21.1	52.9	1.724	8043
36472	36472	4	Active Humid	604	2017-11-16-15-21-05	0	3	x	-5	0	51.2	21.2	53	21.1	52.7	1.531	8043
36473	36473	4	Active Humid	604	2017-11-16-15-21-07	0	3	x	-5	0	51.2	21.2	52.9	21.1	52.6	1.435	8043
36474	36474	4	Active Humid	604	2017-11-16-15-21-09	0	3	x	-5	0	51.2	21.2	52.8	21.1	52.5	1.339	8043
36475	36475	4	Active Humid	604	2017-11-16-15-21-11	0	3	x	-5	0	51.2	21.2	52.8	21.2	52.5	1.339	8043
36476	36476	4	Active Humid	604	2017-11-16-15-21-13	0	3	x	-5	0	51.2	21.2	52.6	21.1	52.3	1.146	8043
36477	36477	4	Active Humid	604	2017-11-16-15-21-15	0	3	x	-5	0	51.2	21.2	52.5	21.1	52.3	1.05	8043
36478	36478	4	Active Humid	604	2017-11-16-15-21-17	0	3	x	-5	0	51.2	21.2	52.6	21.1	52.3	1.146	8043
36479	36479	4	Active Humid	604	2017-11-16-15-21-19	0	3	x	-5	0	51.2	21.2	53.1	21.1	52.8	1.628	8043
36480	36480	4	Active Humid	604	2017-11-16-15-21-21	0	3	x	-5	0	51.2	21.2	53.2	21.2	52.9	1.724	8043
36481	36481	4	Active Humid	604	2017-11-16-15-21-23	0	3	x	-5	0	51.2	21.2	53.1	21.2	52.8	1.628	8043
36482	36482	4	Active Humid	604	2017-11-16-15-21-25	0	3	x	-5	0	51.2	21.2	52.9	21.1	52.6	1.435	8043
36483	36483	4	Active Humid	604	2017-11-16-15-21-27	0	3	x	-5	0	51.2	21.2	53	21.2	52.7	1.531	8043
36484	36484	4	Active Humid	604	2017-11-16-15-21-29	0	3	x	-5	0	51.2	21.2	53	21.2	52.7	1.531	8043
36485	36485	4	Active Humid	604	2017-11-16-15-21-31	0	3	x	-5	0	51.2	21.2	53.1	21.2	52.8	1.628	8043
36486	36486	4	Active Humid	604	2017-11-16-15-21-33	0	3	x	-5	0	51.2	21.2	52.9	21.1	52.6	1.435	8043
36487	36487	4	Active Humid	604	2017-11-16-15-21-35	0	3	x	-5	0	51.2	21.2	53.1	21.1	52.8	1.628	8043
36488	36488	4	Active Humid	604	2017-11-16-15-21-37	0	3	x	-5	0	51.2	21.2	53.2	21.1	52.9	1.724	8043
36489	36489	4	Active Humid	604	2017-11-16-15-21-39	0	3	x	-5	0	51.2	21.2	53.4	21.2	53.1	1.916	8043
36490	36490	4	Active Humid	604	2017-11-16-15-21-41	0	3	x	-5	0	51.2	21.2	53.5	21.2	53.2	2.012	8043
36491	36491	4	Active Humid	604	2017-11-16-15-21-43	0	3	x	-5	0	51.2	21.2	53.5	21.1	53.2	2.012	8043
36492	36492	4	Active Humid	604	2017-11-16-15-21-45	0	3	x	-5	0	51.2	21.2	53.5	21.1	53.2	2.012	8043
36493	36493	4	Active Humid	604	2017-11-16-15-21-47	0	3	x	-5	0	51.2	21.2	53.5	21.2	53.2	2.012	8043
36494	36494	4	Active Humid	604	2017-11-16-15-21-49	0	3	x	-5	0	51.2	21.2	53.3	21.2	53	1.82	8043
36495	36495	4	Active Humid	604	2017-11-16-15-21-51	0	3	x	-5	0	51.2	21.2	53.6	21.2	53.3	2.109	8043
36496	36496	4	Active Humid	604	2017-11-16-15-21-53	0	3	x	-5	0	51.2	21.2	53.9	21.1	53.6	2.397	8043
36497	36497	4	Active Humid	604	2017-11-16-15-21-55	0	3	x	-5	0	51.2	21.2	54.5	21.2	54.2	2.975	8043
36498	36498	4	Active Humid	604	2017-11-16-15-21-57	0	3	x	-5	0	51.2	21.2	55.1	21.2	54.8	3.552	8043
36499	36499	4	Active Humid	604	2017-11-16-15-21-59	0	3	x	-5	0	51.2	21.2	55.2	21.1	54.8	3.648	8043
36500	36500	4	Active Humid	604	2017-11-16-15-22-01	0	3	x	-5	0	51.2	21.2	55.6	21.2	55.2	4.033	8043
36501	36501	4	Active Humid	604	2017-11-16-15-22-03	0	3	x	-5	0	51.2	21.2	55.5	21.2	55.1	3.937	8043
36502	36502	4	Active Humid	604	2017-11-16-15-22-05	0	3	x	-5	0	51.2	21.2	55.3	21.1	54.9	3.745	8043
36503	36503	4	Active Humid	604	2017-11-16-15-22-07	0	3	x	-5	0	51.2	21.2	55.5	21.2	55.1	3.937	8043
36504	36504	4	Active Humid	604	2017-11-16-15-22-09	0	3	x	-5	0	51.2	21.2	55.6	21.1	55.2	4.033	8043
36505	36505	4	Active Humid	604	2017-11-16-15-22-11	0	3	x	-5	0	51.2	21.2	55.3	21.2	54.9	3.745	8043
36506	36506	4	Active Humid	604	2017-11-16-15-22-13	0	3	x	-5	0	51.2	21.2	55	21.2	54.7	3.456	8043
36507	36507	4	Active Humid	604	2017-11-16-15-22-15	0	3	x	-5	0	51.2	21.2	54.8	21.2	54.5	3.263	8043
36508	36508	4	Active Humid	604	2017-11-16-15-22-17	0	3	x	-5	0	51.2	21.2	54.5	21.2	54.2	2.975	8043
36509	36509	4	Active Humid	604	2017-11-16-15-22-19	0	3	x	-5	0	51.2	21.2	54.2	21.1	53.9	2.686	8043
36510	36510	4	Active Humid	604	2017-11-16-15-22-21	0	3	x	-5	0	51.2	21.2	54.1	21.2	53.8	2.59	8043
36511	36511	4	Active Humid	604	2017-11-16-15-22-23	0	3	x	-5	0	51.2	21.2	53.8	21.2	53.5	2.301	8043
36512	36512	4	Active Humid	604	2017-11-16-15-22-25	0	3	x	-5	0	51.2	21.2	53.5	21.1	53.2	2.012	8043
36513	36513	4	Active Humid	604	2017-11-16-15-22-27	0	3	x	-5	0	51.2	21.2	53.4	21.2	53.1	1.916	8043
36514	36514	4	Active Humid	604	2017-11-16-15-22-29	0	3	x	-5	0	51.2	21.2	53.2	21.1	52.9	1.724	8043
36515	36515	4	Active Humid	604	2017-11-16-15-22-31	0	3	x	-5	0	51.2	21.2	53.1	21.1	52.8	1.628	8043
36516	36516	4	Active Humid	604	2017-11-16-15-22-33	0	3	x	-5	0	51.2	21.2	52.9	21.1	52.6	1.435	8043
36517	36517	4	Active Humid	604	2017-11-16-15-22-35	0	3	x	-5	0	51.2	21.2	52.8	21.2	52.5	1.339	8043
36518	36518	4	Active Humid	604	2017-11-16-15-22-37	0	3	x	-5	0	51.2	21.2	52.7	21.2	52.4	1.243	8043
36519	36519	4	Active Humid	604	2017-11-16-15-22-39	0	3	x	-5	0	51.2	21.2	52.6	21.2	52.3	1.146	8043
36520	36520	4	Active Humid	604	2017-11-16-15-22-41	0	3	x	-5	0	51.2	21.2	52.5	21.1	52.3	1.05	8043
36521	36521	4	Active Humid	604	2017-11-16-15-22-43	0	3	x	-5	0	51.2	21.2	52.4	21.1	52.2	0.954	8043
36522	36522	4	Active Humid	604	2017-11-16-15-22-45	0	3	x	-5	0	51.2	21.2	52.3	21.2	52.1	0.858	8043
36523	36523	4	Active Humid	604	2017-11-16-15-22-47	0	3	x	-5	0	51.2	21.2	52.3	21.2	52.1	0.858	8043
36524	36524	4	Active Humid	604	2017-11-16-15-22-49	0	3	x	-5	0	51.2	21.2	52.1	21.1	51.9	0.665	8043
36525	36525	4	Active Humid	604	2017-11-16-15-22-51	0	3	x	-5	0	51.2	21.2	52.1	21.1	51.9	0.665	8043
36526	36526	4	Active Humid	604	2017-11-16-15-22-53	0	3	x	-5	0	51.2	21.2	52	21.1	51.8	0.569	8043
36527	36527	4	Active Humid	604	2017-11-16-15-22-55	0	3	x	-5	0	51.2	21.2	52.1	21.2	51.9	0.665	8043
36528	36528	4	Active Humid	604	2017-11-16-15-22-57	0	3	x	-5	0	51.2	21.2	52.1	21.1	51.9	0.665	8043
36529	36529	4	Active Humid	604	2017-11-16-15-22-59	0	3	x	-5	0	51.2	21.2	52.3	21.2	52.1	0.858	8043
36530	36530	4	Active Humid	604	2017-11-16-15-23-01	0	3	x	-5	0	51.2	21.2	52.4	21.1	52.2	0.954	8043
36531	36531	4	Active Humid	604	2017-11-16-15-23-03	0	3	x	-5	0	51.1	21.2	52.7	21.2	52.4	1.343	8043
36532	36532	4	Active Humid	604	2017-11-16-15-23-05	0	3	x	-5	0	51.2	21.2	52.6	21.1	52.3	1.146	8043
36533	36533	4	Active Humid	604	2017-11-16-15-23-07	0	3	x	-5	0	51.2	21.2	52.6	21.2	52.3	1.146	8043
36534	36534	4	Active Humid	604	2017-11-16-15-23-09	0	3	x	-5	0	51.2	21.2	52.6	21.2	52.3	1.146	8043
36535	36535	4	Active Humid	604	2017-11-16-15-23-11	0	3	x	-5	0	51.2	21.2	52.8	21.2	52.5	1.339	8043
36536	36536	4	Active Humid	604	2017-11-16-15-23-13	0	3	x	-5	0	51.2	21.2	52.7	21.1	52.4	1.243	8043
36537	36537	4	Active Humid	604	2017-11-16-15-23-15	0	3	x	-5	0	51.1	21.2	52.7	21.1	52.4	1.343	8043
36538	36538	4	Active Humid	604	2017-11-16-15-23-17	0	3	x	-5	0	51.1	21.2	52.8	21.1	52.5	1.439	8043
36539	36539	4	Active Humid	604	2017-11-16-15-23-19	0	3	x	-5	0	51.2	21.2	52.8	21.2	52.5	1.339	8043
36540	36540	4	Active Humid	604	2017-11-16-15-23-21	0	3	x	-5	0	51.2	21.2	52.8	21.1	52.5	1.339	8043
36541	36541	4	Active Humid	604	2017-11-16-15-23-23	0	3	x	-5	0	51.2	21.2	53.3	21.2	53	1.82	8043
36542	36542	4	Active Humid	604	2017-11-16-15-23-25	0	3	x	-5	0	51.1	21.2	53.5	21.2	53.2	2.112	8043
36543	36543	4	Active Humid	604	2017-11-16-15-23-27	0	3	x	-5	0	51.2	21.2	53.8	21.1	53.5	2.301	8043
36544	36544	4	Active Humid	604	2017-11-16-15-23-29	0	3	x	-5	0	51.2	21.2	54.4	21.1	54.1	2.878	8043
36545	36545	4	Active Humid	604	2017-11-16-15-23-31	0	3	x	-5	0	51.2	21.2	54.7	21.1	54.4	3.167	8043
36546	36546	4	Active Humid	604	2017-11-16-15-23-33	0	3	x	-5	0	51.2	21.2	54.5	21.2	54.2	2.975	8043
36547	36547	4	Active Humid	604	2017-11-16-15-23-35	0	3	x	-5	0	51.2	21.2	54.2	21.2	53.9	2.686	8043
36548	36548	4	Active Humid	604	2017-11-16-15-24-07	0	3	x	0	0	51.1	21.2	54	21.2	53.7	2.594	8044
36549	36549	4	Active Humid	604	2017-11-16-15-24-09	0	3	x	0	0	51.1	21.2	54.1	21.2	53.8	2.69	8044
36550	36550	4	Active Humid	604	2017-11-16-15-24-11	0	3	x	0	0	51.1	21.2	54.2	21.2	53.9	2.786	8044
36551	36551	4	Active Humid	604	2017-11-16-15-24-13	0	3	x	0	0	51.1	21.2	54.6	21.1	54.3	3.171	8044
36552	36552	4	Active Humid	604	2017-11-16-15-24-15	0	3	x	0	0	51.1	21.2	55	21.2	54.7	3.556	8044
36553	36553	4	Active Humid	604	2017-11-16-15-24-17	0	3	x	0	0	51.1	21.2	55.1	21.1	54.8	3.652	8044
36554	36554	4	Active Humid	604	2017-11-16-15-24-19	0	3	x	0	0	51.1	21.2	55	21.2	54.7	3.556	8044
36555	36555	4	Active Humid	604	2017-11-16-15-24-21	0	3	x	0	0	51.1	21.2	54.6	21.1	54.3	3.171	8044
36556	36556	4	Active Humid	604	2017-11-16-15-24-23	0	3	x	0	0	51.1	21.2	54.5	21.2	54.2	3.075	8044
36557	36557	4	Active Humid	604	2017-11-16-15-24-25	0	3	x	0	0	51.1	21.2	54.4	21.1	54.1	2.978	8044
36558	36558	4	Active Humid	604	2017-11-16-15-24-27	0	3	x	0	0	51.1	21.2	54.2	21.1	53.9	2.786	8044
36559	36559	4	Active Humid	604	2017-11-16-15-24-29	0	3	x	0	0	51.1	21.2	54.5	21.2	54.2	3.075	8044
36560	36560	4	Active Humid	604	2017-11-16-15-24-31	0	3	x	0	0	51.1	21.2	54.7	21.2	54.4	3.267	8044
36561	36561	4	Active Humid	604	2017-11-16-15-24-33	0	3	x	0	0	51.1	21.2	54.6	21.2	54.3	3.171	8044
36562	36562	4	Active Humid	604	2017-11-16-15-24-35	0	3	x	0	0	51.1	21.2	54.4	21.2	54.1	2.978	8044
36563	36563	4	Active Humid	604	2017-11-16-15-24-37	0	3	x	0	0	51.1	21.2	54.1	21.1	53.8	2.69	8044
36564	36564	4	Active Humid	604	2017-11-16-15-24-39	0	3	x	0	0	51.1	21.2	54	21.1	53.7	2.594	8044
36565	36565	4	Active Humid	604	2017-11-16-15-24-41	0	3	x	0	0	51.1	21.2	53.9	21.1	53.6	2.497	8044
36566	36566	4	Active Humid	604	2017-11-16-15-24-43	0	3	x	0	0	51.1	21.2	54.2	21.2	53.9	2.786	8044
36567	36567	4	Active Humid	604	2017-11-16-15-24-45	0	3	x	0	0	51.1	21.2	54.3	21.1	54	2.882	8044
36568	36568	4	Active Humid	604	2017-11-16-15-24-47	0	3	x	0	0	51.1	21.2	54.4	21.2	54.1	2.978	8044
36569	36569	4	Active Humid	604	2017-11-16-15-24-49	0	3	x	0	0	51.1	21.2	54.7	21.2	54.4	3.267	8044
36570	36570	4	Active Humid	604	2017-11-16-15-24-51	0	3	x	0	0	51.1	21.2	54.8	21.2	54.5	3.363	8044
36571	36571	4	Active Humid	604	2017-11-16-15-24-53	0	3	x	0	0	51.1	21.2	54.6	21.1	54.3	3.171	8044
36572	36572	4	Active Humid	604	2017-11-16-15-24-55	0	3	x	0	0	51.1	21.2	54.8	21.1	54.5	3.363	8044
36573	36573	4	Active Humid	604	2017-11-16-15-24-57	0	3	x	0	0	51.1	21.2	54.7	21.1	54.4	3.267	8044
36574	36574	4	Active Humid	604	2017-11-16-15-24-59	0	3	x	0	0	51.1	21.2	54.6	21.1	54.3	3.171	8044
36575	36575	4	Active Humid	604	2017-11-16-15-25-01	0	3	x	0	0	51.1	21.2	54.7	21.2	54.4	3.267	8044
36576	36576	4	Active Humid	604	2017-11-16-15-25-03	0	3	x	0	0	51.1	21.2	54.7	21.1	54.4	3.267	8044
36577	36577	4	Active Humid	604	2017-11-16-15-25-05	0	3	x	0	0	51.1	21.2	54.9	21.2	54.6	3.46	8044
36578	36578	4	Active Humid	604	2017-11-16-15-25-07	0	3	x	0	0	51.1	21.2	54.9	21.2	54.6	3.46	8044
36579	36579	4	Active Humid	604	2017-11-16-15-25-09	0	3	x	0	0	51.1	21.2	54.6	21.1	54.3	3.171	8044
36580	36580	4	Active Humid	604	2017-11-16-15-25-11	0	3	x	0	0	51.1	21.2	54.8	21.2	54.5	3.363	8044
36581	36581	4	Active Humid	604	2017-11-16-15-25-13	0	3	x	0	0	51.1	21.2	55	21.2	54.7	3.556	8044
36582	36582	4	Active Humid	604	2017-11-16-15-25-15	0	3	x	0	0	51.1	21.2	54.9	21.2	54.6	3.46	8044
36583	36583	4	Active Humid	604	2017-11-16-15-25-17	0	3	x	0	0	51.1	21.2	54.8	21.2	54.5	3.363	8044
36584	36584	4	Active Humid	604	2017-11-16-15-25-19	0	3	x	0	0	51.1	21.2	54.7	21.2	54.4	3.267	8044
36585	36585	4	Active Humid	604	2017-11-16-15-25-21	0	3	x	0	0	51.1	21.2	54.9	21.2	54.6	3.46	8044
36586	36586	4	Active Humid	604	2017-11-16-15-25-23	0	3	x	0	0	51.1	21.2	54.8	21.2	54.5	3.363	8044
36587	36587	4	Active Humid	604	2017-11-16-15-25-25	0	3	x	0	0	51.1	21.2	54.6	21.2	54.3	3.171	8044
36588	36588	4	Active Humid	604	2017-11-16-15-25-27	0	3	x	0	0	51.1	21.2	54.8	21.2	54.5	3.363	8044
36589	36589	4	Active Humid	604	2017-11-16-15-25-29	0	3	x	0	0	51.1	21.2	54.8	21.2	54.5	3.363	8044
36590	36590	4	Active Humid	604	2017-11-16-15-25-31	0	3	x	0	0	51.1	21.2	55	21.2	54.7	3.556	8044
36591	36591	4	Active Humid	604	2017-11-16-15-25-33	0	3	x	0	0	51.1	21.2	55.3	21.2	54.9	3.845	8044
36592	36592	4	Active Humid	604	2017-11-16-15-25-35	0	3	x	0	0	51.1	21.2	55.6	21.2	55.2	4.133	8044
36593	36593	4	Active Humid	604	2017-11-16-15-25-37	0	3	x	0	0	51.1	21.2	55.8	21.2	55.4	4.326	8044
36594	36594	4	Active Humid	604	2017-11-16-15-25-39	0	3	x	0	0	51.1	21.2	56	21.2	55.6	4.518	8044
36595	36595	4	Active Humid	604	2017-11-16-15-25-41	0	3	x	0	0	51.1	21.2	56	21.2	55.6	4.518	8044
36596	36596	4	Active Humid	604	2017-11-16-15-25-44	0	3	x	0	0	51.1	21.2	55.7	21.1	55.3	4.229	8044
36597	36597	4	Active Humid	604	2017-11-16-15-25-46	0	3	x	0	0	51.1	21.2	55.4	21.2	55	3.941	8044
36598	36598	4	Active Humid	604	2017-11-16-15-25-48	0	3	x	0	0	51.1	21.2	55.3	21.2	54.9	3.845	8044
36599	36599	4	Active Humid	604	2017-11-16-15-25-50	0	3	x	0	0	51.1	21.2	55.4	21.1	55	3.941	8044
36600	36600	4	Active Humid	604	2017-11-16-15-25-52	0	3	x	0	0	51.1	21.2	55.9	21.2	55.5	4.422	8044
36601	36601	4	Active Humid	604	2017-11-16-15-25-54	0	3	x	0	0	51.1	21.2	56.4	21.2	56	4.903	8044
36602	36602	4	Active Humid	604	2017-11-16-15-25-56	0	3	x	0	0	51.1	21.2	56.4	21.2	56	4.903	8044
36603	36603	4	Active Humid	604	2017-11-16-15-25-58	0	3	x	0	0	51.1	21.2	55.9	21.1	55.5	4.422	8044
36604	36604	4	Active Humid	604	2017-11-16-15-26-00	0	3	x	0	0	51.1	21.2	55.6	21.2	55.2	4.133	8044
36605	36605	4	Active Humid	604	2017-11-16-15-26-02	0	3	x	0	0	51.1	21.2	55.3	21.2	54.9	3.845	8044
36606	36606	4	Active Humid	604	2017-11-16-15-26-04	0	3	x	0	0	51.1	21.2	55.2	21.2	54.8	3.748	8044
36607	36607	4	Active Humid	604	2017-11-16-15-26-06	0	3	x	0	0	51.1	21.2	55.2	21.2	54.8	3.748	8044
36608	36608	4	Active Humid	604	2017-11-16-15-26-08	0	3	x	0	0	51.1	21.2	55	21.2	54.7	3.556	8044
36609	36609	4	Active Humid	604	2017-11-16-15-26-10	0	3	x	0	0	51.1	21.2	54.7	21.1	54.4	3.267	8044
36610	36610	4	Active Humid	604	2017-11-16-15-26-12	0	3	x	0	0	51.1	21.2	55	21.2	54.7	3.556	8044
36611	36611	4	Active Humid	604	2017-11-16-15-26-14	0	3	x	0	0	51.1	21.2	55.2	21.2	54.8	3.748	8044
36612	36612	4	Active Humid	604	2017-11-16-15-26-16	0	3	x	0	0	51.1	21.2	55.5	21.2	55.1	4.037	8044
36613	36613	4	Active Humid	604	2017-11-16-15-26-18	0	3	x	0	0	51	21.2	55.8	21.2	55.4	4.426	8044
36614	36614	4	Active Humid	604	2017-11-16-15-26-20	0	3	x	0	0	51	21.2	56	21.2	55.6	4.618	8044
36615	36615	4	Active Humid	604	2017-11-16-15-26-22	0	3	x	0	0	51	21.2	56.1	21.2	55.7	4.714	8044
36616	36616	4	Active Humid	604	2017-11-16-15-26-24	0	3	x	0	0	51.1	21.2	56.3	21.2	55.9	4.807	8044
36617	36617	4	Active Humid	604	2017-11-16-15-26-26	0	3	x	0	0	51	21.2	56.5	21.2	56.1	5.099	8044
36618	36618	4	Active Humid	604	2017-11-16-15-26-28	0	3	x	0	0	51	21.2	56.5	21.2	56.1	5.099	8044
36619	36619	4	Active Humid	604	2017-11-16-15-26-30	0	3	x	0	0	51	21.2	56.1	21.1	55.7	4.714	8044
36620	36620	4	Active Humid	604	2017-11-16-15-26-32	0	3	x	0	0	51	21.2	55.9	21.2	55.5	4.522	8044
36621	36621	4	Active Humid	604	2017-11-16-15-26-34	0	3	x	0	0	51	21.2	55.6	21.2	55.2	4.233	8044
36622	36622	4	Active Humid	604	2017-11-16-15-26-36	0	3	x	0	0	51	21.2	55.5	21.2	55.1	4.137	8044
36623	36623	4	Active Humid	604	2017-11-16-15-26-38	0	3	x	0	0	51	21.2	55.6	21.2	55.2	4.233	8044
36624	36624	4	Active Humid	604	2017-11-16-15-26-40	0	3	x	0	0	51	21.2	55.7	21.2	55.3	4.329	8044
36625	36625	4	Active Humid	604	2017-11-16-15-26-42	0	3	x	0	0	51	21.2	55.6	21.2	55.2	4.233	8044
36626	36626	4	Active Humid	604	2017-11-16-15-26-44	0	3	x	0	0	51	21.2	55.4	21.2	55	4.041	8044
36627	36627	4	Active Humid	604	2017-11-16-15-26-46	0	3	x	0	0	51	21.2	55.2	21.2	54.8	3.848	8044
36628	36628	4	Active Humid	604	2017-11-16-15-26-48	0	3	x	0	0	51.1	21.2	55	21.2	54.7	3.556	8044
36629	36629	4	Active Humid	604	2017-11-16-15-26-50	0	3	x	0	0	51	21.2	54.9	21.2	54.6	3.56	8044
36630	36630	4	Active Humid	604	2017-11-16-15-26-52	0	3	x	0	0	51	21.2	54.9	21.2	54.6	3.56	8044
36631	36631	4	Active Humid	604	2017-11-16-15-26-54	0	3	x	0	0	51	21.2	55.2	21.2	54.8	3.848	8044
36632	36632	4	Active Humid	604	2017-11-16-15-26-56	0	3	x	0	0	51	21.2	55.3	21.1	54.9	3.945	8044
36633	36633	4	Active Humid	604	2017-11-16-15-26-58	0	3	x	0	0	51	21.2	55.6	21.2	55.2	4.233	8044
36634	36634	4	Active Humid	604	2017-11-16-15-27-00	0	3	x	0	0	51	21.2	55.7	21.2	55.3	4.329	8044
36635	36635	4	Active Humid	604	2017-11-16-15-27-02	0	3	x	0	0	51	21.2	55.9	21.2	55.5	4.522	8044
36636	36636	4	Active Humid	604	2017-11-16-15-27-04	0	3	x	0	0	51	21.2	56.1	21.2	55.7	4.714	8044
36637	36637	4	Active Humid	604	2017-11-16-15-27-06	0	3	x	0	0	51	21.2	55.9	21.2	55.5	4.522	8044
36638	36638	4	Active Humid	604	2017-11-16-15-27-08	0	3	x	0	0	51	21.2	55.7	21.2	55.3	4.329	8044
36639	36639	4	Active Humid	604	2017-11-16-15-27-10	0	3	x	0	0	51	21.2	55.5	21.2	55.1	4.137	8044
36640	36640	4	Active Humid	604	2017-11-16-15-27-12	0	3	x	0	0	51	21.2	55.3	21.2	54.9	3.945	8044
36641	36641	4	Active Humid	604	2017-11-16-15-27-14	0	3	x	0	0	51	21.2	55.2	21.2	54.8	3.848	8044
36642	36642	4	Active Humid	604	2017-11-16-15-27-16	0	3	x	0	0	51	21.2	55.3	21.2	54.9	3.945	8044
36643	36643	4	Active Humid	604	2017-11-16-15-27-18	0	3	x	0	0	51	21.2	55.1	21.2	54.8	3.752	8044
36644	36644	4	Active Humid	604	2017-11-16-15-27-20	0	3	x	0	0	51	21.2	55	21.1	54.7	3.656	8044
36645	36645	4	Active Humid	604	2017-11-16-15-27-22	0	3	x	0	0	51	21.2	55.3	21.2	54.9	3.945	8044
36646	36646	4	Active Humid	604	2017-11-16-15-27-24	0	3	x	0	0	51	21.2	55	21.2	54.7	3.656	8044
36647	36647	4	Active Humid	604	2017-11-16-15-27-26	0	3	x	0	0	51	21.2	54.8	21.2	54.5	3.463	8044
36648	36648	4	Active Humid	604	2017-11-16-15-27-58	0	3	x	5	0	51	21.2	54.7	21.2	54.4	3.367	8045
36649	36649	4	Active Humid	604	2017-11-16-15-28-00	0	3	x	5	0	51	21.2	54.5	21.2	54.2	3.175	8045
36650	36650	4	Active Humid	604	2017-11-16-15-28-02	0	3	x	5	0	51	21.2	54.4	21.2	54.1	3.078	8045
36651	36651	4	Active Humid	604	2017-11-16-15-28-04	0	3	x	5	0	51	21.2	54.6	21.2	54.3	3.271	8045
36652	36652	4	Active Humid	604	2017-11-16-15-28-06	0	3	x	5	0	51	21.2	54.9	21.2	54.6	3.56	8045
36653	36653	4	Active Humid	604	2017-11-16-15-28-08	0	3	x	5	0	51	21.2	54.7	21.2	54.4	3.367	8045
36654	36654	4	Active Humid	604	2017-11-16-15-28-10	0	3	x	5	0	51	21.2	54.6	21.2	54.3	3.271	8045
36655	36655	4	Active Humid	604	2017-11-16-15-28-12	0	3	x	5	0	51	21.2	54.7	21.2	54.4	3.367	8045
36656	36656	4	Active Humid	604	2017-11-16-15-28-14	0	3	x	5	0	51	21.2	55	21.2	54.7	3.656	8045
36657	36657	4	Active Humid	604	2017-11-16-15-28-16	0	3	x	5	0	50.9	21.2	55.2	21.2	54.8	3.948	8045
36658	36658	4	Active Humid	604	2017-11-16-15-28-18	0	3	x	5	0	51	21.2	55.5	21.2	55.1	4.137	8045
36659	36659	4	Active Humid	604	2017-11-16-15-28-20	0	3	x	5	0	51	21.2	55.8	21.2	55.4	4.426	8045
36660	36660	4	Active Humid	604	2017-11-16-15-28-22	0	3	x	5	0	50.9	21.2	56.1	21.2	55.7	4.814	8045
36661	36661	4	Active Humid	604	2017-11-16-15-28-24	0	3	x	5	0	51	21.2	56.1	21.2	55.7	4.714	8045
36662	36662	4	Active Humid	604	2017-11-16-15-28-26	0	3	x	5	0	51	21.2	56.4	21.2	56	5.003	8045
36663	36663	4	Active Humid	604	2017-11-16-15-28-28	0	3	x	5	0	50.9	21.2	56.6	21.2	56.2	5.296	8045
36664	36664	4	Active Humid	604	2017-11-16-15-28-30	0	3	x	5	0	50.9	21.2	56.5	21.2	56.1	5.199	8045
36665	36665	4	Active Humid	604	2017-11-16-15-28-32	0	3	x	5	0	51	21.2	56.5	21.2	56.1	5.099	8045
36666	36666	4	Active Humid	604	2017-11-16-15-28-34	0	3	x	5	0	50.9	21.2	56.4	21.2	56	5.103	8045
36667	36667	4	Active Humid	604	2017-11-16-15-28-36	0	3	x	5	0	50.9	21.2	56.5	21.2	56.1	5.199	8045
36668	36668	4	Active Humid	604	2017-11-16-15-28-38	0	3	x	5	0	50.9	21.2	56.6	21.2	56.2	5.296	8045
36669	36669	4	Active Humid	604	2017-11-16-15-28-40	0	3	x	5	0	51	21.2	56.8	21.2	56.4	5.388	8045
36670	36670	4	Active Humid	604	2017-11-16-15-28-42	0	3	x	5	0	50.9	21.2	56.9	21.2	56.5	5.584	8045
36671	36671	4	Active Humid	604	2017-11-16-15-28-44	0	3	x	5	0	51	21.2	57	21.2	56.6	5.58	8045
36672	36672	4	Active Humid	604	2017-11-16-15-28-46	0	3	x	5	0	50.9	21.2	56.9	21.2	56.5	5.584	8045
36673	36673	4	Active Humid	604	2017-11-16-15-28-48	0	3	x	5	0	50.9	21.2	57	21.2	56.6	5.68	8045
36674	36674	4	Active Humid	604	2017-11-16-15-28-50	0	3	x	5	0	50.9	21.2	56.7	21.2	56.3	5.392	8045
36675	36675	4	Active Humid	604	2017-11-16-15-28-52	0	3	x	5	0	50.9	21.2	56.4	21.2	56	5.103	8045
36676	36676	4	Active Humid	604	2017-11-16-15-28-54	0	3	x	5	0	50.9	21.2	56.1	21.2	55.7	4.814	8045
36677	36677	4	Active Humid	604	2017-11-16-15-28-56	0	3	x	5	0	50.9	21.2	56.1	21.1	55.7	4.814	8045
36678	36678	4	Active Humid	604	2017-11-16-15-28-58	0	3	x	5	0	50.9	21.2	56.3	21.2	55.9	5.007	8045
36679	36679	4	Active Humid	604	2017-11-16-15-29-00	0	3	x	5	0	50.9	21.2	56.1	21.2	55.7	4.814	8045
36680	36680	4	Active Humid	604	2017-11-16-15-29-02	0	3	x	5	0	50.9	21.2	55.9	21.2	55.5	4.622	8045
36681	36681	4	Active Humid	604	2017-11-16-15-29-04	0	3	x	5	0	50.9	21.2	55.9	21.2	55.5	4.622	8045
36682	36682	4	Active Humid	604	2017-11-16-15-29-06	0	3	x	5	0	50.9	21.2	56	21.2	55.6	4.718	8045
36683	36683	4	Active Humid	604	2017-11-16-15-29-08	0	3	x	5	0	50.9	21.2	55.7	21.2	55.3	4.429	8045
36684	36684	4	Active Humid	604	2017-11-16-15-29-10	0	3	x	5	0	50.9	21.2	55.5	21.2	55.1	4.237	8045
36685	36685	4	Active Humid	604	2017-11-16-15-29-12	0	3	x	5	0	50.9	21.2	55.5	21.2	55.1	4.237	8045
36686	36686	4	Active Humid	604	2017-11-16-15-29-14	0	3	x	5	0	50.9	21.2	55.4	21.2	55	4.141	8045
36687	36687	4	Active Humid	604	2017-11-16-15-29-16	0	3	x	5	0	50.9	21.2	55.2	21.2	54.8	3.948	8045
36688	36688	4	Active Humid	604	2017-11-16-15-29-18	0	3	x	5	0	50.9	21.2	55.1	21.2	54.8	3.852	8045
36689	36689	4	Active Humid	604	2017-11-16-15-29-20	0	3	x	5	0	50.9	21.2	55.1	21.1	54.8	3.852	8045
36690	36690	4	Active Humid	604	2017-11-16-15-29-22	0	3	x	5	0	50.9	21.2	55	21.2	54.7	3.756	8045
36691	36691	4	Active Humid	604	2017-11-16-15-29-24	0	3	x	5	0	50.9	21.2	55	21.2	54.7	3.756	8045
36692	36692	4	Active Humid	604	2017-11-16-15-29-26	0	3	x	5	0	50.9	21.2	54.8	21.2	54.5	3.563	8045
36693	36693	4	Active Humid	604	2017-11-16-15-29-28	0	3	x	5	0	50.9	21.2	54.8	21.2	54.5	3.563	8045
36694	36694	4	Active Humid	604	2017-11-16-15-29-30	0	3	x	5	0	50.9	21.2	54.8	21.1	54.5	3.563	8045
36695	36695	4	Active Humid	604	2017-11-16-15-29-32	0	3	x	5	0	50.9	21.2	55.1	21.2	54.8	3.852	8045
36696	36696	4	Active Humid	604	2017-11-16-15-29-34	0	3	x	5	0	50.9	21.2	55.4	21.2	55	4.141	8045
36697	36697	4	Active Humid	604	2017-11-16-15-29-36	0	3	x	5	0	50.9	21.2	55.4	21.2	55	4.141	8045
36698	36698	4	Active Humid	604	2017-11-16-15-29-38	0	3	x	5	0	50.9	21.2	55.3	21.2	54.9	4.045	8045
36699	36699	4	Active Humid	604	2017-11-16-15-29-40	0	3	x	5	0	50.9	21.2	55	21.2	54.7	3.756	8045
36700	36700	4	Active Humid	604	2017-11-16-15-29-42	0	3	x	5	0	50.9	21.2	55.1	21.2	54.8	3.852	8045
36701	36701	4	Active Humid	604	2017-11-16-15-29-44	0	3	x	5	0	50.9	21.2	55.1	21.2	54.8	3.852	8045
36702	36702	4	Active Humid	604	2017-11-16-15-29-46	0	3	x	5	0	50.9	21.2	55.1	21.1	54.8	3.852	8045
36703	36703	4	Active Humid	604	2017-11-16-15-29-48	0	3	x	5	0	50.9	21.2	55.3	21.2	54.9	4.045	8045
36704	36704	4	Active Humid	604	2017-11-16-15-29-50	0	3	x	5	0	50.9	21.2	55.3	21.2	54.9	4.045	8045
36705	36705	4	Active Humid	604	2017-11-16-15-29-52	0	3	x	5	0	50.8	21.2	55.2	21.2	54.8	4.048	8045
36706	36706	4	Active Humid	604	2017-11-16-15-29-54	0	3	x	5	0	50.8	21.2	55.5	21.2	55.1	4.337	8045
36707	36707	4	Active Humid	604	2017-11-16-15-29-56	0	3	x	5	0	50.8	21.2	55.8	21.2	55.4	4.626	8045
36708	36708	4	Active Humid	604	2017-11-16-15-29-58	0	3	x	5	0	50.9	21.2	56.2	21.2	55.8	4.911	8045
36709	36709	4	Active Humid	604	2017-11-16-15-30-00	0	3	x	5	0	50.9	21.2	56.4	21.2	56	5.103	8045
36710	36710	4	Active Humid	604	2017-11-16-15-30-02	0	3	x	5	0	50.8	21.2	56.5	21.2	56.1	5.299	8045
36711	36711	4	Active Humid	604	2017-11-16-15-30-04	0	3	x	5	0	50.8	21.2	56.5	21.2	56.1	5.299	8045
36712	36712	4	Active Humid	604	2017-11-16-15-30-06	0	3	x	5	0	50.8	21.2	56.5	21.2	56.1	5.299	8045
36713	36713	4	Active Humid	604	2017-11-16-15-30-08	0	3	x	5	0	50.8	21.2	56.3	21.2	55.9	5.107	8045
36714	36714	4	Active Humid	604	2017-11-16-15-30-10	0	3	x	5	0	50.8	21.2	56.3	21.2	55.9	5.107	8045
36715	36715	4	Active Humid	604	2017-11-16-15-30-12	0	3	x	5	0	50.9	21.2	56.4	21.2	56	5.103	8045
36716	36716	4	Active Humid	604	2017-11-16-15-30-14	0	3	x	5	0	50.8	21.2	56.4	21.2	56	5.203	8045
36717	36717	4	Active Humid	604	2017-11-16-15-30-16	0	3	x	5	0	50.8	21.2	56.2	21.2	55.8	5.011	8045
36718	36718	4	Active Humid	604	2017-11-16-15-30-18	0	3	x	5	0	50.8	21.2	55.9	21.2	55.5	4.722	8045
36719	36719	4	Active Humid	604	2017-11-16-15-30-20	0	3	x	5	0	50.8	21.2	55.8	21.2	55.4	4.626	8045
36720	36720	4	Active Humid	604	2017-11-16-15-30-22	0	3	x	5	0	50.8	21.2	55.7	21.2	55.3	4.529	8045
36721	36721	4	Active Humid	604	2017-11-16-15-30-24	0	3	x	5	0	50.8	21.2	55.6	21.2	55.2	4.433	8045
36722	36722	4	Active Humid	604	2017-11-16-15-30-26	0	3	x	5	0	50.8	21.2	55.6	21.2	55.2	4.433	8045
36723	36723	4	Active Humid	604	2017-11-16-15-30-28	0	3	x	5	0	50.8	21.2	55.6	21.2	55.2	4.433	8045
36724	36724	4	Active Humid	604	2017-11-16-15-30-30	0	3	x	5	0	50.8	21.2	55.7	21.2	55.3	4.529	8045
36725	36725	4	Active Humid	604	2017-11-16-15-30-32	0	3	x	5	0	50.8	21.2	55.3	21.2	54.9	4.145	8045
36726	36726	4	Active Humid	604	2017-11-16-15-30-34	0	3	x	5	0	50.8	21.2	54.9	21.1	54.6	3.76	8045
36727	36727	4	Active Humid	604	2017-11-16-15-30-36	0	3	x	5	0	50.8	21.2	54.8	21.2	54.5	3.663	8045
36728	36728	4	Active Humid	604	2017-11-16-15-30-38	0	3	x	5	0	50.8	21.2	54.6	21.2	54.3	3.471	8045
36729	36729	4	Active Humid	604	2017-11-16-15-30-40	0	3	x	5	0	50.8	21.2	54.6	21.2	54.3	3.471	8045
36730	36730	4	Active Humid	604	2017-11-16-15-30-42	0	3	x	5	0	50.8	21.2	54.5	21.2	54.2	3.375	8045
36731	36731	4	Active Humid	604	2017-11-16-15-30-44	0	3	x	5	0	50.8	21.2	54.5	21.2	54.2	3.375	8045
36732	36732	4	Active Humid	604	2017-11-16-15-30-46	0	3	x	5	0	50.8	21.2	54.4	21.2	54.1	3.278	8045
36733	36733	4	Active Humid	604	2017-11-16-15-30-48	0	3	x	5	0	50.8	21.2	54.2	21.2	53.9	3.086	8045
36734	36734	4	Active Humid	604	2017-11-16-15-30-50	0	3	x	5	0	50.8	21.2	54.1	21.2	53.8	2.99	8045
36735	36735	4	Active Humid	604	2017-11-16-15-30-52	0	3	x	5	0	50.8	21.2	54	21.2	53.7	2.894	8045
36736	36736	4	Active Humid	604	2017-11-16-15-30-54	0	3	x	5	0	50.8	21.2	54	21.2	53.7	2.894	8045
36737	36737	4	Active Humid	604	2017-11-16-15-30-56	0	3	x	5	0	50.8	21.2	54.2	21.2	53.9	3.086	8045
36738	36738	4	Active Humid	604	2017-11-16-15-30-59	0	3	x	5	0	50.8	21.2	54.3	21.2	54	3.182	8045
36739	36739	4	Active Humid	604	2017-11-16-15-31-01	0	3	x	5	0	50.8	21.2	54.5	21.2	54.2	3.375	8045
36740	36740	4	Active Humid	604	2017-11-16-15-31-03	0	3	x	5	0	50.8	21.2	54.4	21.2	54.1	3.278	8045
36741	36741	4	Active Humid	604	2017-11-16-15-31-05	0	3	x	5	0	50.8	21.2	54.1	21.2	53.8	2.99	8045
36742	36742	4	Active Humid	604	2017-11-16-15-31-07	0	3	x	5	0	50.8	21.2	53.8	21.2	53.5	2.701	8045
36743	36743	4	Active Humid	604	2017-11-16-15-31-09	0	3	x	5	0	50.8	21.2	53.6	21.2	53.3	2.509	8045
36744	36744	4	Active Humid	604	2017-11-16-15-31-11	0	3	x	5	0	50.8	21.2	53.5	21.2	53.2	2.412	8045
36745	36745	4	Active Humid	604	2017-11-16-15-31-13	0	3	x	5	0	50.8	21.2	53.4	21.2	53.1	2.316	8045
36746	36746	4	Active Humid	604	2017-11-16-15-31-15	0	3	x	5	0	50.8	21.2	53.6	21.2	53.3	2.509	8045
36747	36747	4	Active Humid	604	2017-11-16-15-31-17	0	3	x	5	0	50.8	21.2	53.8	21.2	53.5	2.701	8045
36748	36748	4	Active Humid	604	2017-11-16-15-31-49	0	3	x	10	0	50.8	21.2	54.8	21.2	54.5	3.663	8046
36749	36749	4	Active Humid	604	2017-11-16-15-31-51	0	3	x	10	0	50.8	21.2	54.7	21.2	54.4	3.567	8046
36750	36750	4	Active Humid	604	2017-11-16-15-31-53	0	3	x	10	0	50.7	21.2	54.5	21.2	54.2	3.475	8046
36751	36751	4	Active Humid	604	2017-11-16-15-31-55	0	3	x	10	0	50.8	21.2	54.7	21.2	54.4	3.567	8046
36752	36752	4	Active Humid	604	2017-11-16-15-31-57	0	3	x	10	0	50.7	21.2	54.8	21.2	54.5	3.763	8046
36753	36753	4	Active Humid	604	2017-11-16-15-31-59	0	3	x	10	0	50.7	21.2	55	21.2	54.7	3.956	8046
36754	36754	4	Active Humid	604	2017-11-16-15-32-01	0	3	x	10	0	50.7	21.2	55	21.2	54.7	3.956	8046
36755	36755	4	Active Humid	604	2017-11-16-15-32-03	0	3	x	10	0	50.7	21.2	54.9	21.2	54.6	3.86	8046
36756	36756	4	Active Humid	604	2017-11-16-15-32-05	0	3	x	10	0	50.7	21.2	54.8	21.2	54.5	3.763	8046
36757	36757	4	Active Humid	604	2017-11-16-15-32-07	0	3	x	10	0	50.8	21.2	54.8	21.2	54.5	3.663	8046
36758	36758	4	Active Humid	604	2017-11-16-15-32-09	0	3	x	10	0	50.7	21.2	54.9	21.2	54.6	3.86	8046
36759	36759	4	Active Humid	604	2017-11-16-15-32-11	0	3	x	10	0	50.7	21.2	54.8	21.2	54.5	3.763	8046
36760	36760	4	Active Humid	604	2017-11-16-15-32-13	0	3	x	10	0	50.7	21.2	54.5	21.2	54.2	3.475	8046
36761	36761	4	Active Humid	604	2017-11-16-15-32-15	0	3	x	10	0	50.7	21.2	54.5	21.2	54.2	3.475	8046
36762	36762	4	Active Humid	604	2017-11-16-15-32-17	0	3	x	10	0	50.7	21.2	55	21.2	54.7	3.956	8046
36763	36763	4	Active Humid	604	2017-11-16-15-32-19	0	3	x	10	0	50.7	21.2	55.1	21.2	54.8	4.052	8046
36764	36764	4	Active Humid	604	2017-11-16-15-32-21	0	3	x	10	0	50.7	21.2	55.4	21.2	55	4.341	8046
36765	36765	4	Active Humid	604	2017-11-16-15-32-23	0	3	x	10	0	50.8	21.3	55.7	21.2	55.3	4.529	8046
36766	36766	4	Active Humid	604	2017-11-16-15-32-25	0	3	x	10	0	50.7	21.2	55.8	21.2	55.4	4.726	8046
36767	36767	4	Active Humid	604	2017-11-16-15-32-27	0	3	x	10	0	50.7	21.2	55.9	21.2	55.5	4.822	8046
36768	36768	4	Active Humid	604	2017-11-16-15-32-29	0	3	x	10	0	50.7	21.2	55.8	21.2	55.4	4.726	8046
36769	36769	4	Active Humid	604	2017-11-16-15-32-31	0	3	x	10	0	50.7	21.2	55.9	21.2	55.5	4.822	8046
36770	36770	4	Active Humid	604	2017-11-16-15-32-33	0	3	x	10	0	50.7	21.2	56	21.1	55.6	4.918	8046
36771	36771	4	Active Humid	604	2017-11-16-15-32-35	0	3	x	10	0	50.7	21.2	56.1	21.2	55.7	5.014	8046
36772	36772	4	Active Humid	604	2017-11-16-15-32-37	0	3	x	10	0	50.7	21.2	56.2	21.2	55.8	5.111	8046
36773	36773	4	Active Humid	604	2017-11-16-15-32-39	0	3	x	10	0	50.7	21.2	55.9	21.2	55.5	4.822	8046
36774	36774	4	Active Humid	604	2017-11-16-15-32-41	0	3	x	10	0	50.7	21.2	56.2	21.2	55.8	5.111	8046
36775	36775	4	Active Humid	604	2017-11-16-15-32-43	0	3	x	10	0	50.7	21.2	56.2	21.2	55.8	5.111	8046
36776	36776	4	Active Humid	604	2017-11-16-15-32-45	0	3	x	10	0	50.7	21.3	56.1	21.2	55.7	5.014	8046
36777	36777	4	Active Humid	604	2017-11-16-15-32-47	0	3	x	10	0	50.7	21.2	56	21.2	55.6	4.918	8046
36778	36778	4	Active Humid	604	2017-11-16-15-32-49	0	3	x	10	0	50.7	21.2	56	21.2	55.6	4.918	8046
36779	36779	4	Active Humid	604	2017-11-16-15-32-51	0	3	x	10	0	50.7	21.2	56.3	21.2	55.9	5.207	8046
36780	36780	4	Active Humid	604	2017-11-16-15-32-53	0	3	x	10	0	50.7	21.2	56.4	21.2	56	5.303	8046
36781	36781	4	Active Humid	604	2017-11-16-15-32-55	0	3	x	10	0	50.7	21.2	56.6	21.2	56.2	5.496	8046
36782	36782	4	Active Humid	604	2017-11-16-15-32-57	0	3	x	10	0	50.7	21.2	56.6	21.2	56.2	5.496	8046
36783	36783	4	Active Humid	604	2017-11-16-15-32-59	0	3	x	10	0	50.6	21.2	56.9	21.2	56.5	5.884	8046
36784	36784	4	Active Humid	604	2017-11-16-15-33-01	0	3	x	10	0	50.6	21.2	57	21.2	56.6	5.98	8046
36785	36785	4	Active Humid	604	2017-11-16-15-33-03	0	3	x	10	0	50.7	21.2	56.8	21.2	56.4	5.688	8046
36786	36786	4	Active Humid	604	2017-11-16-15-33-05	0	3	x	10	0	50.6	21.2	56.5	21.2	56.1	5.499	8046
36787	36787	4	Active Humid	604	2017-11-16-15-33-07	0	3	x	10	0	50.6	21.2	56.3	21.2	55.9	5.307	8046
36788	36788	4	Active Humid	604	2017-11-16-15-33-09	0	3	x	10	0	50.6	21.2	56.3	21.2	55.9	5.307	8046
36789	36789	4	Active Humid	604	2017-11-16-15-33-11	0	3	x	10	0	50.6	21.2	56.4	21.2	56	5.403	8046
36790	36790	4	Active Humid	604	2017-11-16-15-33-13	0	3	x	10	0	50.6	21.2	56.3	21.2	55.9	5.307	8046
36791	36791	4	Active Humid	604	2017-11-16-15-33-15	0	3	x	10	0	50.6	21.2	56.3	21.2	55.9	5.307	8046
36792	36792	4	Active Humid	604	2017-11-16-15-33-17	0	3	x	10	0	50.6	21.2	56.3	21.2	55.9	5.307	8046
36793	36793	4	Active Humid	604	2017-11-16-15-33-19	0	3	x	10	0	50.6	21.2	56.1	21.2	55.7	5.114	8046
36794	36794	4	Active Humid	604	2017-11-16-15-33-21	0	3	x	10	0	50.6	21.2	56	21.2	55.6	5.018	8046
36795	36795	4	Active Humid	604	2017-11-16-15-33-23	0	3	x	10	0	50.6	21.2	56.3	21.2	55.9	5.307	8046
36796	36796	4	Active Humid	604	2017-11-16-15-33-25	0	3	x	10	0	50.6	21.2	56.2	21.2	55.8	5.211	8046
36797	36797	4	Active Humid	604	2017-11-16-15-33-27	0	3	x	10	0	50.6	21.2	56.2	21.2	55.8	5.211	8046
36798	36798	4	Active Humid	604	2017-11-16-15-33-29	0	3	x	10	0	50.6	21.2	56.1	21.2	55.7	5.114	8046
36799	36799	4	Active Humid	604	2017-11-16-15-33-31	0	3	x	10	0	50.6	21.2	55.8	21.2	55.4	4.826	8046
36800	36800	4	Active Humid	604	2017-11-16-15-33-33	0	3	x	10	0	50.6	21.2	55.5	21.2	55.1	4.537	8046
36801	36801	4	Active Humid	604	2017-11-16-15-33-35	0	3	x	10	0	50.6	21.2	55.4	21.2	55	4.441	8046
36802	36802	4	Active Humid	604	2017-11-16-15-33-37	0	3	x	10	0	50.6	21.2	55.3	21.2	54.9	4.345	8046
36803	36803	4	Active Humid	604	2017-11-16-15-33-39	0	3	x	10	0	50.6	21.2	55.4	21.2	55	4.441	8046
36804	36804	4	Active Humid	604	2017-11-16-15-33-41	0	3	x	10	0	50.6	21.2	55.3	21.2	54.9	4.345	8046
36805	36805	4	Active Humid	604	2017-11-16-15-33-43	0	3	x	10	0	50.6	21.2	55.3	21.2	54.9	4.345	8046
36806	36806	4	Active Humid	604	2017-11-16-15-33-45	0	3	x	10	0	50.6	21.2	55	21.2	54.7	4.056	8046
36807	36807	4	Active Humid	604	2017-11-16-15-33-47	0	3	x	10	0	50.6	21.2	54.6	21.2	54.3	3.671	8046
36808	36808	4	Active Humid	604	2017-11-16-15-33-49	0	3	x	10	0	50.6	21.2	54.3	21.2	54	3.382	8046
36809	36809	4	Active Humid	604	2017-11-16-15-33-51	0	3	x	10	0	50.6	21.2	54.1	21.2	53.8	3.19	8046
36810	36810	4	Active Humid	604	2017-11-16-15-33-53	0	3	x	10	0	50.6	21.2	53.8	21.2	53.5	2.901	8046
36811	36811	4	Active Humid	604	2017-11-16-15-33-55	0	3	x	10	0	50.6	21.2	53.9	21.2	53.6	2.997	8046
36812	36812	4	Active Humid	604	2017-11-16-15-33-57	0	3	x	10	0	50.6	21.2	54	21.2	53.7	3.094	8046
36813	36813	4	Active Humid	604	2017-11-16-15-33-59	0	3	x	10	0	50.6	21.2	54.2	21.2	53.9	3.286	8046
36814	36814	4	Active Humid	604	2017-11-16-15-34-01	0	3	x	10	0	50.6	21.2	54.5	21.2	54.2	3.575	8046
36815	36815	4	Active Humid	604	2017-11-16-15-34-03	0	3	x	10	0	50.6	21.2	54.4	21.2	54.1	3.478	8046
36816	36816	4	Active Humid	604	2017-11-16-15-34-05	0	3	x	10	0	50.6	21.2	54.3	21.2	54	3.382	8046
36817	36817	4	Active Humid	604	2017-11-16-15-34-07	0	3	x	10	0	50.6	21.2	54.4	21.2	54.1	3.478	8046
36818	36818	4	Active Humid	604	2017-11-16-15-34-09	0	3	x	10	0	50.6	21.2	54.5	21.2	54.2	3.575	8046
36819	36819	4	Active Humid	604	2017-11-16-15-34-11	0	3	x	10	0	50.6	21.2	54.8	21.2	54.5	3.863	8046
36820	36820	4	Active Humid	604	2017-11-16-15-34-13	0	3	x	10	0	50.6	21.2	54.6	21.2	54.3	3.671	8046
36821	36821	4	Active Humid	604	2017-11-16-15-34-15	0	3	x	10	0	50.6	21.2	54.4	21.2	54.1	3.478	8046
36822	36822	4	Active Humid	604	2017-11-16-15-34-17	0	3	x	10	0	50.6	21.2	54.2	21.2	53.9	3.286	8046
36823	36823	4	Active Humid	604	2017-11-16-15-34-19	0	3	x	10	0	50.6	21.2	54.3	21.2	54	3.382	8046
36824	36824	4	Active Humid	604	2017-11-16-15-34-21	0	3	x	10	0	50.6	21.2	54.4	21.2	54.1	3.478	8046
36825	36825	4	Active Humid	604	2017-11-16-15-34-23	0	3	x	10	0	50.6	21.2	54.4	21.2	54.1	3.478	8046
36826	36826	4	Active Humid	604	2017-11-16-15-34-25	0	3	x	10	0	50.6	21.2	54.7	21.2	54.4	3.767	8046
36827	36827	4	Active Humid	604	2017-11-16-15-34-27	0	3	x	10	0	50.6	21.2	55	21.2	54.7	4.056	8046
36828	36828	4	Active Humid	604	2017-11-16-15-34-29	0	3	x	10	0	50.6	21.2	55.1	21.2	54.8	4.152	8046
36829	36829	4	Active Humid	604	2017-11-16-15-34-31	0	3	x	10	0	50.6	21.2	55	21.2	54.7	4.056	8046
36830	36830	4	Active Humid	604	2017-11-16-15-34-33	0	3	x	10	0	50.6	21.2	55	21.2	54.7	4.056	8046
36831	36831	4	Active Humid	604	2017-11-16-15-34-35	0	3	x	10	0	50.6	21.2	55.2	21.2	54.8	4.248	8046
36832	36832	4	Active Humid	604	2017-11-16-15-34-37	0	3	x	10	0	50.6	21.2	55.5	21.2	55.1	4.537	8046
36833	36833	4	Active Humid	604	2017-11-16-15-34-39	0	3	x	10	0	50.6	21.2	55.8	21.2	55.4	4.826	8046
36834	36834	4	Active Humid	604	2017-11-16-15-34-41	0	3	x	10	0	50.6	21.2	55.9	21.2	55.5	4.922	8046
36835	36835	4	Active Humid	604	2017-11-16-15-34-43	0	3	x	10	0	50.6	21.2	56.2	21.2	55.8	5.211	8046
36836	36836	4	Active Humid	604	2017-11-16-15-34-45	0	3	x	10	0	50.6	21.2	56.5	21.2	56.1	5.499	8046
36837	36837	4	Active Humid	604	2017-11-16-15-34-47	0	3	x	10	0	50.6	21.2	56.8	21.2	56.4	5.788	8046
36838	36838	4	Active Humid	604	2017-11-16-15-34-49	0	3	x	10	0	50.6	21.2	57.1	21.2	56.7	6.077	8046
36839	36839	4	Active Humid	604	2017-11-16-15-34-51	0	3	x	10	0	50.5	21.2	57.2	21.2	56.8	6.273	8046
36840	36840	4	Active Humid	604	2017-11-16-15-34-53	0	3	x	10	0	50.5	21.2	57.1	21.2	56.7	6.177	8046
36841	36841	4	Active Humid	604	2017-11-16-15-34-55	0	3	x	10	0	50.5	21.2	56.8	21.2	56.4	5.888	8046
36842	36842	4	Active Humid	604	2017-11-16-15-34-57	0	3	x	10	0	50.6	21.2	56.6	21.2	56.2	5.596	8046
36843	36843	4	Active Humid	604	2017-11-16-15-34-59	0	3	x	10	0	50.5	21.2	56.7	21.2	56.3	5.792	8046
36844	36844	4	Active Humid	604	2017-11-16-15-35-01	0	3	x	10	0	50.6	21.2	56.8	21.2	56.4	5.788	8046
36845	36845	4	Active Humid	604	2017-11-16-15-35-03	0	3	x	10	0	50.5	21.2	56.5	21.2	56.1	5.599	8046
36846	36846	4	Active Humid	604	2017-11-16-15-35-05	0	3	x	10	0	50.6	21.2	56.3	21.2	55.9	5.307	8046
36847	36847	4	Active Humid	604	2017-11-16-15-35-07	0	3	x	10	0	50.5	21.2	56	21.2	55.6	5.118	8046
36848	36848	4	Active Humid	604	2017-11-16-15-35-39	0	3	x	15	0	50.5	21.2	54	21.2	53.7	3.194	8047
36849	36849	4	Active Humid	604	2017-11-16-15-35-41	0	3	x	15	0	50.5	21.2	54	21.2	53.7	3.194	8047
36850	36850	4	Active Humid	604	2017-11-16-15-35-43	0	3	x	15	0	50.5	21.2	53.8	21.2	53.5	3.001	8047
36851	36851	4	Active Humid	604	2017-11-16-15-35-45	0	3	x	15	0	50.5	21.2	53.6	21.2	53.3	2.809	8047
36852	36852	4	Active Humid	604	2017-11-16-15-35-47	0	3	x	15	0	50.5	21.2	53.5	21.2	53.2	2.712	8047
36853	36853	4	Active Humid	604	2017-11-16-15-35-49	0	3	x	15	0	50.5	21.2	53.5	21.2	53.2	2.712	8047
36854	36854	4	Active Humid	604	2017-11-16-15-35-51	0	3	x	15	0	50.5	21.2	53.5	21.2	53.2	2.712	8047
36855	36855	4	Active Humid	604	2017-11-16-15-35-53	0	3	x	15	0	50.5	21.2	53.7	21.2	53.4	2.905	8047
36856	36856	4	Active Humid	604	2017-11-16-15-35-55	0	3	x	15	0	50.5	21.2	53.5	21.2	53.2	2.712	8047
36857	36857	4	Active Humid	604	2017-11-16-15-35-57	0	3	x	15	0	50.5	21.2	53.5	21.2	53.2	2.712	8047
36858	36858	4	Active Humid	604	2017-11-16-15-35-59	0	3	x	15	0	50.5	21.2	53.6	21.2	53.3	2.809	8047
36859	36859	4	Active Humid	604	2017-11-16-15-36-01	0	3	x	15	0	50.5	21.2	53.5	21.2	53.2	2.712	8047
36860	36860	4	Active Humid	604	2017-11-16-15-36-03	0	3	x	15	0	50.5	21.2	53.6	21.2	53.3	2.809	8047
36861	36861	4	Active Humid	604	2017-11-16-15-36-05	0	3	x	15	0	50.5	21.2	53.6	21.2	53.3	2.809	8047
36862	36862	4	Active Humid	604	2017-11-16-15-36-07	0	3	x	15	0	50.6	21.3	54.1	21.2	53.8	3.19	8047
36863	36863	4	Active Humid	604	2017-11-16-15-36-09	0	3	x	15	0	50.4	21.2	54.1	21.2	53.8	3.39	8047
36864	36864	4	Active Humid	604	2017-11-16-15-36-12	0	3	x	15	0	50.5	21.2	54	21.2	53.7	3.194	8047
36865	36865	4	Active Humid	604	2017-11-16-15-36-14	0	3	x	15	0	50.5	21.2	54	21.2	53.7	3.194	8047
36866	36866	4	Active Humid	604	2017-11-16-15-36-16	0	3	x	15	0	50.5	21.2	54.2	21.2	53.9	3.386	8047
36867	36867	4	Active Humid	604	2017-11-16-15-36-18	0	3	x	15	0	50.4	21.2	54.1	21.2	53.8	3.39	8047
36868	36868	4	Active Humid	604	2017-11-16-15-36-20	0	3	x	15	0	50.4	21.2	54	21.2	53.7	3.294	8047
36869	36869	4	Active Humid	604	2017-11-16-15-36-22	0	3	x	15	0	50.5	21.2	54.1	21.2	53.8	3.29	8047
36870	36870	4	Active Humid	604	2017-11-16-15-36-24	0	3	x	15	0	50.4	21.2	54.1	21.2	53.8	3.39	8047
36871	36871	4	Active Humid	604	2017-11-16-15-36-26	0	3	x	15	0	50.4	21.2	54.4	21.2	54.1	3.678	8047
36872	36872	4	Active Humid	604	2017-11-16-15-36-28	0	3	x	15	0	50.4	21.2	54.2	21.2	53.9	3.486	8047
36873	36873	4	Active Humid	604	2017-11-16-15-36-30	0	3	x	15	0	50.4	21.2	54	21.2	53.7	3.294	8047
36874	36874	4	Active Humid	604	2017-11-16-15-36-32	0	3	x	15	0	50.4	21.2	53.9	21.2	53.6	3.197	8047
36875	36875	4	Active Humid	604	2017-11-16-15-36-34	0	3	x	15	0	50.4	21.2	53.8	21.2	53.5	3.101	8047
36876	36876	4	Active Humid	604	2017-11-16-15-36-36	0	3	x	15	0	50.5	21.3	53.8	21.2	53.5	3.001	8047
36877	36877	4	Active Humid	604	2017-11-16-15-36-38	0	3	x	15	0	50.4	21.2	53.7	21.2	53.4	3.005	8047
36878	36878	4	Active Humid	604	2017-11-16-15-36-40	0	3	x	15	0	50.4	21.2	53.5	21.2	53.2	2.812	8047
36879	36879	4	Active Humid	604	2017-11-16-15-36-42	0	3	x	15	0	50.4	21.2	53.4	21.2	53.1	2.716	8047
36880	36880	4	Active Humid	604	2017-11-16-15-36-44	0	3	x	15	0	50.4	21.2	53.3	21.2	53	2.62	8047
36881	36881	4	Active Humid	604	2017-11-16-15-36-46	0	3	x	15	0	50.4	21.2	53.1	21.2	52.8	2.428	8047
36882	36882	4	Active Humid	604	2017-11-16-15-36-48	0	3	x	15	0	50.4	21.2	53	21.2	52.7	2.331	8047
36883	36883	4	Active Humid	604	2017-11-16-15-36-50	0	3	x	15	0	50.4	21.2	52.9	21.2	52.6	2.235	8047
36884	36884	4	Active Humid	604	2017-11-16-15-36-52	0	3	x	15	0	50.4	21.2	52.8	21.2	52.5	2.139	8047
36885	36885	4	Active Humid	604	2017-11-16-15-36-54	0	3	x	15	0	50.4	21.2	52.7	21.2	52.4	2.043	8047
36886	36886	4	Active Humid	604	2017-11-16-15-36-56	0	3	x	15	0	50.4	21.2	52.6	21.2	52.3	1.946	8047
36887	36887	4	Active Humid	604	2017-11-16-15-36-58	0	3	x	15	0	50.4	21.2	53.2	21.2	52.9	2.524	8047
36888	36888	4	Active Humid	604	2017-11-16-15-37-00	0	3	x	15	0	50.4	21.2	53.6	21.2	53.3	2.909	8047
36889	36889	4	Active Humid	604	2017-11-16-15-37-02	0	3	x	15	0	50.4	21.2	53.8	21.2	53.5	3.101	8047
36890	36890	4	Active Humid	604	2017-11-16-15-37-04	0	3	x	15	0	50.4	21.2	53.9	21.2	53.6	3.197	8047
36891	36891	4	Active Humid	604	2017-11-16-15-37-06	0	3	x	15	0	50.4	21.2	53.7	21.2	53.4	3.005	8047
36892	36892	4	Active Humid	604	2017-11-16-15-37-08	0	3	x	15	0	50.4	21.2	53.5	21.2	53.2	2.812	8047
36893	36893	4	Active Humid	604	2017-11-16-15-37-10	0	3	x	15	0	50.4	21.2	53.3	21.2	53	2.62	8047
36894	36894	4	Active Humid	604	2017-11-16-15-37-12	0	3	x	15	0	50.4	21.2	53.1	21.2	52.8	2.428	8047
36895	36895	4	Active Humid	604	2017-11-16-15-37-14	0	3	x	15	0	50.4	21.2	52.9	21.2	52.6	2.235	8047
36896	36896	4	Active Humid	604	2017-11-16-15-37-16	0	3	x	15	0	50.4	21.2	53	21.2	52.7	2.331	8047
36897	36897	4	Active Humid	604	2017-11-16-15-37-18	0	3	x	15	0	50.4	21.2	53	21.2	52.7	2.331	8047
36898	36898	4	Active Humid	604	2017-11-16-15-37-20	0	3	x	15	0	50.4	21.2	52.9	21.2	52.6	2.235	8047
36899	36899	4	Active Humid	604	2017-11-16-15-37-22	0	3	x	15	0	50.4	21.2	52.8	21.2	52.5	2.139	8047
36900	36900	4	Active Humid	604	2017-11-16-15-37-24	0	3	x	15	0	50.4	21.2	52.7	21.2	52.4	2.043	8047
36901	36901	4	Active Humid	604	2017-11-16-15-37-26	0	3	x	15	0	50.4	21.2	52.6	21.2	52.3	1.946	8047
36902	36902	4	Active Humid	604	2017-11-16-15-37-28	0	3	x	15	0	50.4	21.2	52.8	21.2	52.5	2.139	8047
36903	36903	4	Active Humid	604	2017-11-16-15-37-30	0	3	x	15	0	50.4	21.2	53	21.2	52.7	2.331	8047
36904	36904	4	Active Humid	604	2017-11-16-15-37-32	0	3	x	15	0	50.4	21.2	52.8	21.2	52.5	2.139	8047
36905	36905	4	Active Humid	604	2017-11-16-15-37-34	0	3	x	15	0	50.4	21.2	52.7	21.2	52.4	2.043	8047
36906	36906	4	Active Humid	604	2017-11-16-15-37-36	0	3	x	15	0	50.4	21.2	52.9	21.2	52.6	2.235	8047
36907	36907	4	Active Humid	604	2017-11-16-15-37-38	0	3	x	15	0	50.4	21.2	52.8	21.2	52.5	2.139	8047
36908	36908	4	Active Humid	604	2017-11-16-15-37-40	0	3	x	15	0	50.4	21.2	52.8	21.2	52.5	2.139	8047
36909	36909	4	Active Humid	604	2017-11-16-15-37-42	0	3	x	15	0	50.4	21.2	52.7	21.2	52.4	2.043	8047
36910	36910	4	Active Humid	604	2017-11-16-15-37-44	0	3	x	15	0	50.4	21.2	52.6	21.2	52.3	1.946	8047
36911	36911	4	Active Humid	604	2017-11-16-15-37-46	0	3	x	15	0	50.4	21.2	52.5	21.2	52.3	1.85	8047
36912	36912	4	Active Humid	604	2017-11-16-15-37-48	0	3	x	15	0	50.4	21.2	52.7	21.2	52.4	2.043	8047
36913	36913	4	Active Humid	604	2017-11-16-15-37-50	0	3	x	15	0	50.4	21.2	52.7	21.2	52.4	2.043	8047
36914	36914	4	Active Humid	604	2017-11-16-15-37-52	0	3	x	15	0	50.4	21.2	52.7	21.2	52.4	2.043	8047
36915	36915	4	Active Humid	604	2017-11-16-15-37-54	0	3	x	15	0	50.4	21.2	52.6	21.2	52.3	1.946	8047
36916	36916	4	Active Humid	604	2017-11-16-15-37-56	0	3	x	15	0	50.4	21.2	52.6	21.2	52.3	1.946	8047
36917	36917	4	Active Humid	604	2017-11-16-15-37-58	0	3	x	15	0	50.4	21.2	52.7	21.2	52.4	2.043	8047
36918	36918	4	Active Humid	604	2017-11-16-15-38-00	0	3	x	15	0	50.4	21.2	52.9	21.2	52.6	2.235	8047
36919	36919	4	Active Humid	604	2017-11-16-15-38-02	0	3	x	15	0	50.4	21.2	52.8	21.2	52.5	2.139	8047
36920	36920	4	Active Humid	604	2017-11-16-15-38-04	0	3	x	15	0	50.4	21.2	52.9	21.2	52.6	2.235	8047
36921	36921	4	Active Humid	604	2017-11-16-15-38-06	0	3	x	15	0	50.4	21.2	52.8	21.2	52.5	2.139	8047
36922	36922	4	Active Humid	604	2017-11-16-15-38-08	0	3	x	15	0	50.4	21.2	52.7	21.2	52.4	2.043	8047
36923	36923	4	Active Humid	604	2017-11-16-15-38-10	0	3	x	15	0	50.4	21.2	52.7	21.2	52.4	2.043	8047
36924	36924	4	Active Humid	604	2017-11-16-15-38-12	0	3	x	15	0	50.4	21.2	53.1	21.2	52.8	2.428	8047
36925	36925	4	Active Humid	604	2017-11-16-15-38-14	0	3	x	15	0	50.4	21.2	53.1	21.2	52.8	2.428	8047
36926	36926	4	Active Humid	604	2017-11-16-15-38-16	0	3	x	15	0	50.4	21.2	53.3	21.2	53	2.62	8047
36927	36927	4	Active Humid	604	2017-11-16-15-38-18	0	3	x	15	0	50.4	21.2	53.2	21.2	52.9	2.524	8047
36928	36928	4	Active Humid	604	2017-11-16-15-38-20	0	3	x	15	0	50.4	21.2	53.5	21.2	53.2	2.812	8047
36929	36929	4	Active Humid	604	2017-11-16-15-38-22	0	3	x	15	0	50.3	21.2	53.5	21.2	53.2	2.912	8047
36930	36930	4	Active Humid	604	2017-11-16-15-38-24	0	3	x	15	0	50.4	21.2	53.5	21.2	53.2	2.812	8047
36931	36931	4	Active Humid	604	2017-11-16-15-38-26	0	3	x	15	0	50.4	21.2	53.4	21.2	53.1	2.716	8047
36932	36932	4	Active Humid	604	2017-11-16-15-38-28	0	3	x	15	0	50.4	21.2	53.2	21.2	52.9	2.524	8047
36933	36933	4	Active Humid	604	2017-11-16-15-38-30	0	3	x	15	0	50.3	21.2	53.1	21.2	52.8	2.528	8047
36934	36934	4	Active Humid	604	2017-11-16-15-38-32	0	3	x	15	0	50.3	21.2	52.9	21.2	52.6	2.335	8047
36935	36935	4	Active Humid	604	2017-11-16-15-38-34	0	3	x	15	0	50.3	21.2	52.8	21.2	52.5	2.239	8047
36936	36936	4	Active Humid	604	2017-11-16-15-38-36	0	3	x	15	0	50.3	21.2	52.6	21.2	52.3	2.046	8047
36937	36937	4	Active Humid	604	2017-11-16-15-38-38	0	3	x	15	0	50.3	21.2	52.5	21.2	52.3	1.95	8047
36938	36938	4	Active Humid	604	2017-11-16-15-38-40	0	3	x	15	0	50.3	21.2	52.4	21.2	52.2	1.854	8047
36939	36939	4	Active Humid	604	2017-11-16-15-38-42	0	3	x	15	0	50.3	21.2	52.3	21.2	52.1	1.758	8047
36940	36940	4	Active Humid	604	2017-11-16-15-38-44	0	3	x	15	0	50.3	21.2	52.2	21.2	52	1.661	8047
36941	36941	4	Active Humid	604	2017-11-16-15-38-46	0	3	x	15	0	50.3	21.2	52.3	21.2	52.1	1.758	8047
36942	36942	4	Active Humid	604	2017-11-16-15-38-48	0	3	x	15	0	50.3	21.2	52.4	21.2	52.2	1.854	8047
36943	36943	4	Active Humid	604	2017-11-16-15-38-50	0	3	x	15	0	50.3	21.2	52.6	21.2	52.3	2.046	8047
36944	36944	4	Active Humid	604	2017-11-16-15-38-52	0	3	x	15	0	50.3	21.2	52.8	21.2	52.5	2.239	8047
36945	36945	4	Active Humid	604	2017-11-16-15-38-54	0	3	x	15	0	50.3	21.2	52.7	21.2	52.4	2.143	8047
36946	36946	4	Active Humid	604	2017-11-16-15-38-56	0	3	x	15	0	50.3	21.2	52.8	21.2	52.5	2.239	8047
36947	36947	4	Active Humid	604	2017-11-16-15-38-58	0	3	x	15	0	50.3	21.2	52.8	21.2	52.5	2.239	8047
36948	36948	4	Active Humid	604	2017-11-16-15-39-30	0	3	x	20	0	50.3	21.2	52.7	21.2	52.4	2.143	8048
36949	36949	4	Active Humid	604	2017-11-16-15-39-32	0	3	x	20	0	50.3	21.2	52.7	21.2	52.4	2.143	8048
36950	36950	4	Active Humid	604	2017-11-16-15-39-34	0	3	x	20	0	50.3	21.2	52.7	21.2	52.4	2.143	8048
36951	36951	4	Active Humid	604	2017-11-16-15-39-36	0	3	x	20	0	50.3	21.2	52.7	21.2	52.4	2.143	8048
36952	36952	4	Active Humid	604	2017-11-16-15-39-38	0	3	x	20	0	50.3	21.2	52.8	21.2	52.5	2.239	8048
36953	36953	4	Active Humid	604	2017-11-16-15-39-40	0	3	x	20	0	50.3	21.2	52.8	21.2	52.5	2.239	8048
36954	36954	4	Active Humid	604	2017-11-16-15-39-42	0	3	x	20	0	50.3	21.2	52.7	21.2	52.4	2.143	8048
36955	36955	4	Active Humid	604	2017-11-16-15-39-44	0	3	x	20	0	50.3	21.2	52.7	21.2	52.4	2.143	8048
36956	36956	4	Active Humid	604	2017-11-16-15-39-46	0	3	x	20	0	50.3	21.2	52.8	21.2	52.5	2.239	8048
36957	36957	4	Active Humid	604	2017-11-16-15-39-48	0	3	x	20	0	50.2	21.2	53	21.2	52.7	2.531	8048
36958	36958	4	Active Humid	604	2017-11-16-15-39-50	0	3	x	20	0	50.3	21.2	52.8	21.2	52.5	2.239	8048
36959	36959	4	Active Humid	604	2017-11-16-15-39-52	0	3	x	20	0	50.3	21.2	52.9	21.2	52.6	2.335	8048
36960	36960	4	Active Humid	604	2017-11-16-15-39-54	0	3	x	20	0	50.2	21.2	52.9	21.2	52.6	2.435	8048
36961	36961	4	Active Humid	604	2017-11-16-15-39-56	0	3	x	20	0	50.2	21.2	52.9	21.2	52.6	2.435	8048
36962	36962	4	Active Humid	604	2017-11-16-15-39-58	0	3	x	20	0	50.2	21.2	53	21.2	52.7	2.531	8048
36963	36963	4	Active Humid	604	2017-11-16-15-40-00	0	3	x	20	0	50.2	21.2	52.9	21.2	52.6	2.435	8048
36964	36964	4	Active Humid	604	2017-11-16-15-40-02	0	3	x	20	0	50.2	21.2	52.8	21.2	52.5	2.339	8048
36965	36965	4	Active Humid	604	2017-11-16-15-40-04	0	3	x	20	0	50.2	21.2	52.6	21.2	52.3	2.146	8048
36966	36966	4	Active Humid	604	2017-11-16-15-40-06	0	3	x	20	0	50.2	21.2	52.5	21.2	52.3	2.05	8048
36967	36967	4	Active Humid	604	2017-11-16-15-40-08	0	3	x	20	0	50.2	21.2	52.7	21.2	52.4	2.243	8048
36968	36968	4	Active Humid	604	2017-11-16-15-40-10	0	3	x	20	0	50.2	21.2	52.9	21.2	52.6	2.435	8048
36969	36969	4	Active Humid	604	2017-11-16-15-40-12	0	3	x	20	0	50.2	21.2	53	21.2	52.7	2.531	8048
36970	36970	4	Active Humid	604	2017-11-16-15-40-14	0	3	x	20	0	50.2	21.2	53.2	21.2	52.9	2.724	8048
36971	36971	4	Active Humid	604	2017-11-16-15-40-16	0	3	x	20	0	50.2	21.2	53.1	21.2	52.8	2.628	8048
36972	36972	4	Active Humid	604	2017-11-16-15-40-18	0	3	x	20	0	50.2	21.2	53.1	21.2	52.8	2.628	8048
36973	36973	4	Active Humid	604	2017-11-16-15-40-20	0	3	x	20	0	50.2	21.2	53.2	21.2	52.9	2.724	8048
36974	36974	4	Active Humid	604	2017-11-16-15-40-22	0	3	x	20	0	50.2	21.2	53.3	21.2	53	2.82	8048
36975	36975	4	Active Humid	604	2017-11-16-15-40-24	0	3	x	20	0	50.2	21.2	53.3	21.2	53	2.82	8048
36976	36976	4	Active Humid	604	2017-11-16-15-40-26	0	3	x	20	0	50.3	21.2	53.1	21.2	52.8	2.528	8048
36977	36977	4	Active Humid	604	2017-11-16-15-40-28	0	3	x	20	0	50.2	21.2	53	21.2	52.7	2.531	8048
36978	36978	4	Active Humid	604	2017-11-16-15-40-30	0	3	x	20	0	50.2	21.2	52.8	21.2	52.5	2.339	8048
36979	36979	4	Active Humid	604	2017-11-16-15-40-32	0	3	x	20	0	50.2	21.2	52.8	21.2	52.5	2.339	8048
36980	36980	4	Active Humid	604	2017-11-16-15-40-34	0	3	x	20	0	50.2	21.2	53	21.2	52.7	2.531	8048
36981	36981	4	Active Humid	604	2017-11-16-15-40-36	0	3	x	20	0	50.2	21.2	52.9	21.2	52.6	2.435	8048
36982	36982	4	Active Humid	604	2017-11-16-15-40-38	0	3	x	20	0	50.2	21.2	52.9	21.2	52.6	2.435	8048
36983	36983	4	Active Humid	604	2017-11-16-15-40-40	0	3	x	20	0	50.2	21.2	52.8	21.2	52.5	2.339	8048
36984	36984	4	Active Humid	604	2017-11-16-15-40-42	0	3	x	20	0	50.2	21.2	52.8	21.2	52.5	2.339	8048
36985	36985	4	Active Humid	604	2017-11-16-15-40-44	0	3	x	20	0	50.2	21.2	52.8	21.2	52.5	2.339	8048
36986	36986	4	Active Humid	604	2017-11-16-15-40-46	0	3	x	20	0	50.2	21.2	52.7	21.2	52.4	2.243	8048
36987	36987	4	Active Humid	604	2017-11-16-15-40-48	0	3	x	20	0	50.2	21.2	52.6	21.2	52.3	2.146	8048
36988	36988	4	Active Humid	604	2017-11-16-15-40-50	0	3	x	20	0	50.2	21.2	52.5	21.2	52.3	2.05	8048
36989	36989	4	Active Humid	604	2017-11-16-15-40-52	0	3	x	20	0	50.2	21.2	52.5	21.2	52.3	2.05	8048
36990	36990	4	Active Humid	604	2017-11-16-15-40-54	0	3	x	20	0	50.3	21.2	52.5	21.2	52.3	1.95	8048
36991	36991	4	Active Humid	604	2017-11-16-15-40-56	0	3	x	20	0	50.3	21.2	52.6	21.2	52.3	2.046	8048
36992	36992	4	Active Humid	604	2017-11-16-15-40-58	0	3	x	20	0	50.2	21.2	52.7	21.2	52.4	2.243	8048
36993	36993	4	Active Humid	604	2017-11-16-15-41-00	0	3	x	20	0	50.2	21.2	52.7	21.2	52.4	2.243	8048
36994	36994	4	Active Humid	604	2017-11-16-15-41-02	0	3	x	20	0	50.2	21.2	52.6	21.2	52.3	2.146	8048
36995	36995	4	Active Humid	604	2017-11-16-15-41-04	0	3	x	20	0	50.3	21.2	52.7	21.2	52.4	2.143	8048
36996	36996	4	Active Humid	604	2017-11-16-15-41-06	0	3	x	20	0	50.2	21.2	52.7	21.2	52.4	2.243	8048
36997	36997	4	Active Humid	604	2017-11-16-15-41-08	0	3	x	20	0	50.2	21.2	52.7	21.2	52.4	2.243	8048
36998	36998	4	Active Humid	604	2017-11-16-15-41-10	0	3	x	20	0	50.2	21.2	52.7	21.2	52.4	2.243	8048
36999	36999	4	Active Humid	604	2017-11-16-15-41-12	0	3	x	20	0	50.2	21.2	52.8	21.2	52.5	2.339	8048
37000	37000	4	Active Humid	604	2017-11-16-15-41-14	0	3	x	20	0	50.2	21.2	52.8	21.2	52.5	2.339	8048
37001	37001	4	Active Humid	604	2017-11-16-15-41-16	0	3	x	20	0	50.2	21.2	52.8	21.2	52.5	2.339	8048
37002	37002	4	Active Humid	604	2017-11-16-15-41-18	0	3	x	20	0	50.2	21.2	52.8	21.2	52.5	2.339	8048
37003	37003	4	Active Humid	604	2017-11-16-15-41-20	0	3	x	20	0	50.2	21.2	52.8	21.2	52.5	2.339	8048
37004	37004	4	Active Humid	604	2017-11-16-15-41-22	0	3	x	20	0	50.2	21.2	53	21.2	52.7	2.531	8048
37005	37005	4	Active Humid	604	2017-11-16-15-41-25	0	3	x	20	0	50.2	21.2	52.9	21.2	52.6	2.435	8048
37006	37006	4	Active Humid	604	2017-11-16-15-41-27	0	3	x	20	0	50.2	21.2	52.7	21.2	52.4	2.243	8048
37007	37007	4	Active Humid	604	2017-11-16-15-41-29	0	3	x	20	0	50.2	21.2	52.6	21.2	52.3	2.146	8048
37008	37008	4	Active Humid	604	2017-11-16-15-41-31	0	3	x	20	0	50.2	21.2	52.5	21.2	52.3	2.05	8048
37009	37009	4	Active Humid	604	2017-11-16-15-41-33	0	3	x	20	0	50.2	21.2	52.3	21.2	52.1	1.858	8048
37010	37010	4	Active Humid	604	2017-11-16-15-41-35	0	3	x	20	0	50.2	21.2	52.1	21.2	51.9	1.665	8048
37011	37011	4	Active Humid	604	2017-11-16-15-41-37	0	3	x	20	0	50.2	21.2	52	21.2	51.8	1.569	8048
37012	37012	4	Active Humid	604	2017-11-16-15-41-39	0	3	x	20	0	50.2	21.2	51.9	21.2	51.7	1.473	8048
37013	37013	4	Active Humid	604	2017-11-16-15-41-41	0	3	x	20	0	50.2	21.2	51.7	21.2	51.5	1.28	8048
37014	37014	4	Active Humid	604	2017-11-16-15-41-43	0	3	x	20	0	50.2	21.2	51.7	21.2	51.5	1.28	8048
37015	37015	4	Active Humid	604	2017-11-16-15-41-45	0	3	x	20	0	50.2	21.2	51.6	21.2	51.4	1.184	8048
37016	37016	4	Active Humid	604	2017-11-16-15-41-47	0	3	x	20	0	50.2	21.2	51.5	21.2	51.3	1.088	8048
37017	37017	4	Active Humid	604	2017-11-16-15-41-49	0	3	x	20	0	50.2	21.2	51.4	21.2	51.2	0.992	8048
37018	37018	4	Active Humid	604	2017-11-16-15-41-51	0	3	x	20	0	50.2	21.2	51.3	21.2	51.1	0.895	8048
37019	37019	4	Active Humid	604	2017-11-16-15-41-53	0	3	x	20	0	50.2	21.2	51.3	21.2	51.1	0.895	8048
37020	37020	4	Active Humid	604	2017-11-16-15-41-55	0	3	x	20	0	50.2	21.2	51.2	21.2	51	0.799	8048
37021	37021	4	Active Humid	604	2017-11-16-15-41-57	0	3	x	20	0	50.2	21.2	51.3	21.2	51.1	0.895	8048
37022	37022	4	Active Humid	604	2017-11-16-15-41-59	0	3	x	20	0	50.2	21.2	51.2	21.2	51	0.799	8048
37023	37023	4	Active Humid	604	2017-11-16-15-42-01	0	3	x	20	0	50.2	21.2	51.2	21.2	51	0.799	8048
37024	37024	4	Active Humid	604	2017-11-16-15-42-03	0	3	x	20	0	50.2	21.2	51.2	21.2	51	0.799	8048
37025	37025	4	Active Humid	604	2017-11-16-15-42-05	0	3	x	20	0	50.2	21.2	51.3	21.2	51.1	0.895	8048
37026	37026	4	Active Humid	604	2017-11-16-15-42-07	0	3	x	20	0	50.2	21.2	51.5	21.2	51.3	1.088	8048
37027	37027	4	Active Humid	604	2017-11-16-15-42-09	0	3	x	20	0	50.2	21.2	52.1	21.2	51.9	1.665	8048
37028	37028	4	Active Humid	604	2017-11-16-15-42-11	0	3	x	20	0	50.2	21.2	52.3	21.2	52.1	1.858	8048
37029	37029	4	Active Humid	604	2017-11-16-15-42-13	0	3	x	20	0	50.2	21.2	52.2	21.2	52	1.761	8048
37030	37030	4	Active Humid	604	2017-11-16-15-42-15	0	3	x	20	0	50.1	21.2	52	21.2	51.8	1.669	8048
37031	37031	4	Active Humid	604	2017-11-16-15-42-17	0	3	x	20	0	50.1	21.2	51.9	21.2	51.7	1.573	8048
37032	37032	4	Active Humid	604	2017-11-16-15-42-19	0	3	x	20	0	50.2	21.2	51.9	21.2	51.7	1.473	8048
37033	37033	4	Active Humid	604	2017-11-16-15-42-21	0	3	x	20	0	50.1	21.2	51.9	21.2	51.7	1.573	8048
37034	37034	4	Active Humid	604	2017-11-16-15-42-23	0	3	x	20	0	50.2	21.2	51.9	21.2	51.7	1.473	8048
37035	37035	4	Active Humid	604	2017-11-16-15-42-25	0	3	x	20	0	50.2	21.2	51.7	21.2	51.5	1.28	8048
37036	37036	4	Active Humid	604	2017-11-16-15-42-27	0	3	x	20	0	50.1	21.2	51.7	21.2	51.5	1.38	8048
37037	37037	4	Active Humid	604	2017-11-16-15-42-29	0	3	x	20	0	50.1	21.2	51.8	21.2	51.6	1.477	8048
37038	37038	4	Active Humid	604	2017-11-16-15-42-31	0	3	x	20	0	50.1	21.2	51.7	21.2	51.5	1.38	8048
37039	37039	4	Active Humid	604	2017-11-16-15-42-33	0	3	x	20	0	50.1	21.2	51.7	21.2	51.5	1.38	8048
37040	37040	4	Active Humid	604	2017-11-16-15-42-35	0	3	x	20	0	50.1	21.2	51.8	21.2	51.6	1.477	8048
37041	37041	4	Active Humid	604	2017-11-16-15-42-37	0	3	x	20	0	50.1	21.2	51.8	21.2	51.6	1.477	8048
37042	37042	4	Active Humid	604	2017-11-16-15-42-39	0	3	x	20	0	50.1	21.2	51.7	21.2	51.5	1.38	8048
37043	37043	4	Active Humid	604	2017-11-16-15-42-41	0	3	x	20	0	50.1	21.2	51.8	21.2	51.6	1.477	8048
37044	37044	4	Active Humid	604	2017-11-16-15-42-43	0	3	x	20	0	50.1	21.2	51.8	21.2	51.6	1.477	8048
37045	37045	4	Active Humid	604	2017-11-16-15-42-45	0	3	x	20	0	50.1	21.2	51.9	21.2	51.7	1.573	8048
37046	37046	4	Active Humid	604	2017-11-16-15-42-47	0	3	x	20	0	50.1	21.2	52	21.2	51.8	1.669	8048
37047	37047	4	Active Humid	604	2017-11-16-15-42-49	0	3	x	20	0	50.1	21.2	52	21.2	51.8	1.669	8048
37048	37048	4	Active Humid	604	2017-11-16-15-43-21	0	3	x	25	0	50.1	21.2	51.7	21.2	51.5	1.38	8049
37049	37049	4	Active Humid	604	2017-11-16-15-43-23	0	3	x	25	0	50.1	21.2	51.7	21.2	51.5	1.38	8049
37050	37050	4	Active Humid	604	2017-11-16-15-43-25	0	3	x	25	0	50.1	21.2	51.6	21.2	51.4	1.284	8049
37051	37051	4	Active Humid	604	2017-11-16-15-43-27	0	3	x	25	0	50.1	21.2	51.5	21.2	51.3	1.188	8049
37052	37052	4	Active Humid	604	2017-11-16-15-43-29	0	3	x	25	0	50.1	21.2	51.5	21.2	51.3	1.188	8049
37053	37053	4	Active Humid	604	2017-11-16-15-43-31	0	3	x	25	0	50.1	21.2	51.4	21.2	51.2	1.092	8049
37054	37054	4	Active Humid	604	2017-11-16-15-43-33	0	3	x	25	0	50.1	21.2	51.4	21.2	51.2	1.092	8049
37055	37055	4	Active Humid	604	2017-11-16-15-43-35	0	3	x	25	0	50.1	21.2	51.7	21.2	51.5	1.38	8049
37056	37056	4	Active Humid	604	2017-11-16-15-43-37	0	3	x	25	0	50.1	21.2	51.8	21.2	51.6	1.477	8049
37057	37057	4	Active Humid	604	2017-11-16-15-43-39	0	3	x	25	0	50.1	21.2	51.7	21.2	51.5	1.38	8049
37058	37058	4	Active Humid	604	2017-11-16-15-43-41	0	3	x	25	0	50.1	21.2	51.7	21.2	51.5	1.38	8049
37059	37059	4	Active Humid	604	2017-11-16-15-43-43	0	3	x	25	0	50.1	21.2	51.8	21.2	51.6	1.477	8049
37060	37060	4	Active Humid	604	2017-11-16-15-43-45	0	3	x	25	0	50.1	21.2	51.9	21.2	51.7	1.573	8049
37061	37061	4	Active Humid	604	2017-11-16-15-43-47	0	3	x	25	0	50.1	21.2	51.9	21.2	51.7	1.573	8049
37062	37062	4	Active Humid	604	2017-11-16-15-43-49	0	3	x	25	0	50.1	21.2	51.9	21.2	51.7	1.573	8049
37063	37063	4	Active Humid	604	2017-11-16-15-43-51	0	3	x	25	0	50.1	21.2	52.1	21.2	51.9	1.765	8049
37064	37064	4	Active Humid	604	2017-11-16-15-43-53	0	3	x	25	0	50.1	21.2	52.1	21.2	51.9	1.765	8049
37065	37065	4	Active Humid	604	2017-11-16-15-43-55	0	3	x	25	0	50.1	21.2	52.1	21.2	51.9	1.765	8049
37066	37066	4	Active Humid	604	2017-11-16-15-43-57	0	3	x	25	0	50.1	21.2	52.1	21.2	51.9	1.765	8049
37067	37067	4	Active Humid	604	2017-11-16-15-43-59	0	3	x	25	0	50.1	21.2	52	21.2	51.8	1.669	8049
37068	37068	4	Active Humid	604	2017-11-16-15-44-01	0	3	x	25	0	50.1	21.2	51.8	21.2	51.6	1.477	8049
37069	37069	4	Active Humid	604	2017-11-16-15-44-03	0	3	x	25	0	50.1	21.2	51.7	21.2	51.5	1.38	8049
37070	37070	4	Active Humid	604	2017-11-16-15-44-05	0	3	x	25	0	50.1	21.2	51.6	21.2	51.4	1.284	8049
37071	37071	4	Active Humid	604	2017-11-16-15-44-07	0	3	x	25	0	50.1	21.2	51.4	21.2	51.2	1.092	8049
37072	37072	4	Active Humid	604	2017-11-16-15-44-09	0	3	x	25	0	50.1	21.2	51.4	21.2	51.2	1.092	8049
37073	37073	4	Active Humid	604	2017-11-16-15-44-11	0	3	x	25	0	50.1	21.2	51.3	21.2	51.1	0.995	8049
37074	37074	4	Active Humid	604	2017-11-16-15-44-13	0	3	x	25	0	50.1	21.2	51.2	21.2	51	0.899	8049
37075	37075	4	Active Humid	604	2017-11-16-15-44-15	0	3	x	25	0	50.1	21.2	51.2	21.2	51	0.899	8049
37076	37076	4	Active Humid	604	2017-11-16-15-44-17	0	3	x	25	0	50.1	21.2	51.3	21.2	51.1	0.995	8049
37077	37077	4	Active Humid	604	2017-11-16-15-44-19	0	3	x	25	0	50	21.2	51.3	21.2	51.1	1.095	8049
37078	37078	4	Active Humid	604	2017-11-16-15-44-21	0	3	x	25	0	50.1	21.2	51.2	21.2	51	0.899	8049
37079	37079	4	Active Humid	604	2017-11-16-15-44-23	0	3	x	25	0	50.1	21.2	51.2	21.2	51	0.899	8049
37080	37080	4	Active Humid	604	2017-11-16-15-44-25	0	3	x	25	0	50.1	21.2	51.3	21.2	51.1	0.995	8049
37081	37081	4	Active Humid	604	2017-11-16-15-44-27	0	3	x	25	0	50	21.2	51.3	21.2	51.1	1.095	8049
37082	37082	4	Active Humid	604	2017-11-16-15-44-29	0	3	x	25	0	50	21.2	51.3	21.2	51.1	1.095	8049
37083	37083	4	Active Humid	604	2017-11-16-15-44-31	0	3	x	25	0	50	21.2	51.4	21.2	51.2	1.192	8049
37084	37084	4	Active Humid	604	2017-11-16-15-44-33	0	3	x	25	0	50	21.2	51.4	21.2	51.2	1.192	8049
37085	37085	4	Active Humid	604	2017-11-16-15-44-35	0	3	x	25	0	50	21.2	51.4	21.2	51.2	1.192	8049
37086	37086	4	Active Humid	604	2017-11-16-15-44-37	0	3	x	25	0	50	21.2	51.2	21.2	51	0.999	8049
37087	37087	4	Active Humid	604	2017-11-16-15-44-39	0	3	x	25	0	50	21.2	51.4	21.2	51.2	1.192	8049
37088	37088	4	Active Humid	604	2017-11-16-15-44-41	0	3	x	25	0	50	21.2	51.5	21.2	51.3	1.288	8049
37089	37089	4	Active Humid	604	2017-11-16-15-44-43	0	3	x	25	0	50	21.2	51.4	21.2	51.2	1.192	8049
37090	37090	4	Active Humid	604	2017-11-16-15-44-45	0	3	x	25	0	50	21.2	51.3	21.2	51.1	1.095	8049
37091	37091	4	Active Humid	604	2017-11-16-15-44-47	0	3	x	25	0	50	21.2	51.2	21.2	51	0.999	8049
37092	37092	4	Active Humid	604	2017-11-16-15-44-49	0	3	x	25	0	50	21.2	51.1	21.2	50.9	0.903	8049
37093	37093	4	Active Humid	604	2017-11-16-15-44-51	0	3	x	25	0	50	21.2	51.1	21.2	50.9	0.903	8049
37094	37094	4	Active Humid	604	2017-11-16-15-44-53	0	3	x	25	0	50	21.2	51	21.2	50.8	0.807	8049
37095	37095	4	Active Humid	604	2017-11-16-15-44-55	0	3	x	25	0	50	21.2	50.9	21.2	50.7	0.71	8049
37096	37096	4	Active Humid	604	2017-11-16-15-44-57	0	3	x	25	0	50	21.2	50.9	21.2	50.7	0.71	8049
37097	37097	4	Active Humid	604	2017-11-16-15-44-59	0	3	x	25	0	50	21.2	50.8	21.2	50.6	0.614	8049
37098	37098	4	Active Humid	604	2017-11-16-15-45-01	0	3	x	25	0	50	21.2	50.8	21.2	50.6	0.614	8049
37099	37099	4	Active Humid	604	2017-11-16-15-45-03	0	3	x	25	0	50	21.2	50.9	21.2	50.7	0.71	8049
37100	37100	4	Active Humid	604	2017-11-16-15-45-05	0	3	x	25	0	50	21.2	50.9	21.2	50.7	0.71	8049
37101	37101	4	Active Humid	604	2017-11-16-15-45-07	0	3	x	25	0	50	21.2	50.9	21.2	50.7	0.71	8049
37102	37102	4	Active Humid	604	2017-11-16-15-45-09	0	3	x	25	0	50	21.2	50.9	21.2	50.7	0.71	8049
37103	37103	4	Active Humid	604	2017-11-16-15-45-11	0	3	x	25	0	50	21.2	50.9	21.2	50.7	0.71	8049
37104	37104	4	Active Humid	604	2017-11-16-15-45-13	0	3	x	25	0	50	21.2	50.8	21.2	50.6	0.614	8049
37105	37105	4	Active Humid	604	2017-11-16-15-45-15	0	3	x	25	0	50	21.2	50.8	21.2	50.6	0.614	8049
37106	37106	4	Active Humid	604	2017-11-16-15-45-17	0	3	x	25	0	50	21.2	50.8	21.2	50.6	0.614	8049
37107	37107	4	Active Humid	604	2017-11-16-15-45-19	0	3	x	25	0	50	21.2	50.7	21.2	50.5	0.518	8049
37108	37108	4	Active Humid	604	2017-11-16-15-45-21	0	3	x	25	0	50	21.2	50.7	21.2	50.5	0.518	8049
37109	37109	4	Active Humid	604	2017-11-16-15-45-23	0	3	x	25	0	50	21.2	50.7	21.2	50.5	0.518	8049
37110	37110	4	Active Humid	604	2017-11-16-15-45-25	0	3	x	25	0	50	21.2	50.7	21.2	50.5	0.518	8049
37111	37111	4	Active Humid	604	2017-11-16-15-45-27	0	3	x	25	0	50	21.2	50.6	21.2	50.4	0.422	8049
37112	37112	4	Active Humid	604	2017-11-16-15-45-29	0	3	x	25	0	50	21.2	50.6	21.2	50.4	0.422	8049
37113	37113	4	Active Humid	604	2017-11-16-15-45-31	0	3	x	25	0	50	21.2	50.6	21.2	50.4	0.422	8049
37114	37114	4	Active Humid	604	2017-11-16-15-45-33	0	3	x	25	0	50	21.2	50.5	21.2	50.3	0.326	8049
37115	37115	4	Active Humid	604	2017-11-16-15-45-35	0	3	x	25	0	50	21.2	50.5	21.2	50.3	0.326	8049
37116	37116	4	Active Humid	604	2017-11-16-15-45-37	0	3	x	25	0	50	21.2	50.5	21.2	50.3	0.326	8049
37117	37117	4	Active Humid	604	2017-11-16-15-45-39	0	3	x	25	0	50	21.2	50.5	21.2	50.3	0.326	8049
37118	37118	4	Active Humid	604	2017-11-16-15-45-41	0	3	x	25	0	50	21.2	50.4	21.2	50.2	0.229	8049
37119	37119	4	Active Humid	604	2017-11-16-15-45-43	0	3	x	25	0	50	21.2	50.4	21.2	50.2	0.229	8049
37120	37120	4	Active Humid	604	2017-11-16-15-45-45	0	3	x	25	0	50	21.2	50.5	21.2	50.3	0.326	8049
37121	37121	4	Active Humid	604	2017-11-16-15-45-47	0	3	x	25	0	50	21.2	50.5	21.2	50.3	0.326	8049
37122	37122	4	Active Humid	604	2017-11-16-15-45-49	0	3	x	25	0	50	21.2	50.5	21.2	50.3	0.326	8049
37123	37123	4	Active Humid	604	2017-11-16-15-45-51	0	3	x	25	0	50	21.2	50.5	21.2	50.3	0.326	8049
37124	37124	4	Active Humid	604	2017-11-16-15-45-53	0	3	x	25	0	50	21.2	50.5	21.2	50.3	0.326	8049
37125	37125	4	Active Humid	604	2017-11-16-15-45-55	0	3	x	25	0	50	21.2	50.6	21.2	50.4	0.422	8049
37126	37126	4	Active Humid	604	2017-11-16-15-45-57	0	3	x	25	0	50	21.2	50.6	21.2	50.4	0.422	8049
37127	37127	4	Active Humid	604	2017-11-16-15-45-59	0	3	x	25	0	50	21.2	50.6	21.2	50.4	0.422	8049
37128	37128	4	Active Humid	604	2017-11-16-15-46-01	0	3	x	25	0	50	21.2	50.6	21.2	50.4	0.422	8049
37129	37129	4	Active Humid	604	2017-11-16-15-46-03	0	3	x	25	0	50	21.2	50.6	21.2	50.4	0.422	8049
37130	37130	4	Active Humid	604	2017-11-16-15-46-05	0	3	x	25	0	50	21.2	50.6	21.2	50.4	0.422	8049
37131	37131	4	Active Humid	604	2017-11-16-15-46-07	0	3	x	25	0	50	21.2	50.7	21.2	50.5	0.518	8049
37132	37132	4	Active Humid	604	2017-11-16-15-46-09	0	3	x	25	0	50	21.2	50.8	21.2	50.6	0.614	8049
37133	37133	4	Active Humid	604	2017-11-16-15-46-11	0	3	x	25	0	49.9	21.2	50.7	21.2	50.5	0.618	8049
37134	37134	4	Active Humid	604	2017-11-16-15-46-13	0	3	x	25	0	50	21.2	50.7	21.2	50.5	0.518	8049
37135	37135	4	Active Humid	604	2017-11-16-15-46-15	0	3	x	25	0	49.9	21.2	50.7	21.2	50.5	0.618	8049
37136	37136	4	Active Humid	604	2017-11-16-15-46-17	0	3	x	25	0	49.9	21.2	50.8	21.2	50.6	0.714	8049
37137	37137	4	Active Humid	604	2017-11-16-15-46-19	0	3	x	25	0	49.9	21.2	50.8	21.2	50.6	0.714	8049
37138	37138	4	Active Humid	604	2017-11-16-15-46-21	0	3	x	25	0	49.9	21.2	50.7	21.2	50.5	0.618	8049
37139	37139	4	Active Humid	604	2017-11-16-15-46-23	0	3	x	25	0	49.9	21.2	50.7	21.2	50.5	0.618	8049
37140	37140	4	Active Humid	604	2017-11-16-15-46-25	0	3	x	25	0	49.9	21.2	50.7	21.2	50.5	0.618	8049
37141	37141	4	Active Humid	604	2017-11-16-15-46-27	0	3	x	25	0	49.9	21.2	50.7	21.2	50.5	0.618	8049
37142	37142	4	Active Humid	604	2017-11-16-15-46-29	0	3	x	25	0	49.9	21.2	50.7	21.2	50.5	0.618	8049
37143	37143	4	Active Humid	604	2017-11-16-15-46-31	0	3	x	25	0	49.9	21.2	50.7	21.2	50.5	0.618	8049
37144	37144	4	Active Humid	604	2017-11-16-15-46-33	0	3	x	25	0	49.9	21.2	50.7	21.2	50.5	0.618	8049
37145	37145	4	Active Humid	604	2017-11-16-15-46-36	0	3	x	25	0	49.9	21.2	50.6	21.2	50.4	0.522	8049
37146	37146	4	Active Humid	604	2017-11-16-15-46-38	0	3	x	25	0	49.9	21.2	50.6	21.2	50.4	0.522	8049
37147	37147	4	Active Humid	604	2017-11-16-15-46-40	0	3	x	25	0	49.9	21.2	50.6	21.2	50.4	0.522	8049
37148	37148	4	Active Humid	604	2017-11-16-15-47-12	0	3	x	30	0	49.9	21.2	50.5	21.2	50.3	0.426	8050
37149	37149	4	Active Humid	604	2017-11-16-15-47-14	0	3	x	30	0	49.9	21.2	50.5	21.2	50.3	0.426	8050
37150	37150	4	Active Humid	604	2017-11-16-15-47-16	0	3	x	30	0	49.9	21.2	50.4	21.2	50.2	0.329	8050
37151	37151	4	Active Humid	604	2017-11-16-15-47-18	0	3	x	30	0	49.9	21.2	50.4	21.2	50.2	0.329	8050
37152	37152	4	Active Humid	604	2017-11-16-15-47-20	0	3	x	30	0	49.9	21.2	50.4	21.2	50.2	0.329	8050
37153	37153	4	Active Humid	604	2017-11-16-15-47-22	0	3	x	30	0	49.9	21.2	50.4	21.2	50.2	0.329	8050
37154	37154	4	Active Humid	604	2017-11-16-15-47-24	0	3	x	30	0	49.9	21.2	50.3	21.2	50.1	0.233	8050
37155	37155	4	Active Humid	604	2017-11-16-15-47-26	0	3	x	30	0	49.9	21.2	50.4	21.2	50.2	0.329	8050
37156	37156	4	Active Humid	604	2017-11-16-15-47-28	0	3	x	30	0	49.9	21.2	50.3	21.2	50.1	0.233	8050
37157	37157	4	Active Humid	604	2017-11-16-15-47-30	0	3	x	30	0	49.9	21.2	50.4	21.2	50.2	0.329	8050
37158	37158	4	Active Humid	604	2017-11-16-15-47-32	0	3	x	30	0	49.9	21.2	50.4	21.2	50.2	0.329	8050
37159	37159	4	Active Humid	604	2017-11-16-15-47-34	0	3	x	30	0	49.9	21.2	50.4	21.2	50.2	0.329	8050
37160	37160	4	Active Humid	604	2017-11-16-15-47-36	0	3	x	30	0	49.9	21.2	50.3	21.2	50.1	0.233	8050
37161	37161	4	Active Humid	604	2017-11-16-15-47-38	0	3	x	30	0	49.9	21.2	50.3	21.2	50.1	0.233	8050
37162	37162	4	Active Humid	604	2017-11-16-15-47-40	0	3	x	30	0	49.9	21.2	50.3	21.2	50.1	0.233	8050
37163	37163	4	Active Humid	604	2017-11-16-15-47-42	0	3	x	30	0	49.9	21.2	50.3	21.2	50.1	0.233	8050
37164	37164	4	Active Humid	604	2017-11-16-15-47-44	0	3	x	30	0	49.9	21.2	50.3	21.2	50.1	0.233	8050
37165	37165	4	Active Humid	604	2017-11-16-15-47-46	0	3	x	30	0	49.9	21.2	50.3	21.2	50.1	0.233	8050
37166	37166	4	Active Humid	604	2017-11-16-15-47-48	0	3	x	30	0	49.9	21.2	50.2	21.2	50	0.137	8050
37167	37167	4	Active Humid	604	2017-11-16-15-47-50	0	3	x	30	0	49.9	21.2	50.2	21.2	50	0.137	8050
37168	37168	4	Active Humid	604	2017-11-16-15-47-52	0	3	x	30	0	49.9	21.2	50.2	21.2	50	0.137	8050
37169	37169	4	Active Humid	604	2017-11-16-15-47-54	0	3	x	30	0	49.9	21.2	50.2	21.2	50	0.137	8050
37170	37170	4	Active Humid	604	2017-11-16-15-47-56	0	3	x	30	0	49.9	21.2	50.2	21.2	50	0.137	8050
37171	37171	4	Active Humid	604	2017-11-16-15-47-58	0	3	x	30	0	49.9	21.2	50.2	21.2	50	0.137	8050
37172	37172	4	Active Humid	604	2017-11-16-15-48-00	0	3	x	30	0	49.9	21.2	50.2	21.2	50	0.137	8050
37173	37173	4	Active Humid	604	2017-11-16-15-48-02	0	3	x	30	0	49.9	21.2	50.1	21.2	49.9	0.041	8050
37174	37174	4	Active Humid	604	2017-11-16-15-48-04	0	3	x	30	0	49.8	21.2	50.1	21.2	49.9	0.141	8050
37175	37175	4	Active Humid	604	2017-11-16-15-48-06	0	3	x	30	0	49.9	21.2	50.2	21.2	50	0.137	8050
37176	37176	4	Active Humid	604	2017-11-16-15-48-08	0	3	x	30	0	49.9	21.2	50.2	21.2	50	0.137	8050
37177	37177	4	Active Humid	604	2017-11-16-15-48-10	0	3	x	30	0	49.8	21.2	50.2	21.2	50	0.237	8050
37178	37178	4	Active Humid	604	2017-11-16-15-48-12	0	3	x	30	0	49.8	21.2	50.1	21.2	49.9	0.141	8050
37179	37179	4	Active Humid	604	2017-11-16-15-48-14	0	3	x	30	0	49.8	21.2	50.2	21.2	50	0.237	8050
37180	37180	4	Active Humid	604	2017-11-16-15-48-16	0	3	x	30	0	49.9	21.2	50.1	21.2	49.9	0.041	8050
37181	37181	4	Active Humid	604	2017-11-16-15-48-18	0	3	x	30	0	49.9	21.2	50.1	21.2	49.9	0.041	8050
37182	37182	4	Active Humid	604	2017-11-16-15-48-20	0	3	x	30	0	49.9	21.2	50.1	21.2	49.9	0.041	8050
37183	37183	4	Active Humid	604	2017-11-16-15-48-22	0	3	x	30	0	49.9	21.2	50.1	21.2	49.9	0.041	8050
37184	37184	4	Active Humid	604	2017-11-16-15-48-24	0	3	x	30	0	49.8	21.2	50.1	21.2	49.9	0.141	8050
37185	37185	4	Active Humid	604	2017-11-16-15-48-26	0	3	x	30	0	49.8	21.2	50.2	21.2	50	0.237	8050
37186	37186	4	Active Humid	604	2017-11-16-15-48-28	0	3	x	30	0	49.8	21.2	50.2	21.2	50	0.237	8050
37187	37187	4	Active Humid	604	2017-11-16-15-48-30	0	3	x	30	0	49.8	21.2	50.2	21.2	50	0.237	8050
37188	37188	4	Active Humid	604	2017-11-16-15-48-32	0	3	x	30	0	49.8	21.2	50.1	21.2	49.9	0.141	8050
37189	37189	4	Active Humid	604	2017-11-16-15-48-34	0	3	x	30	0	49.8	21.2	50.2	21.2	50	0.237	8050
37190	37190	4	Active Humid	604	2017-11-16-15-48-36	0	3	x	30	0	49.8	21.2	50.1	21.2	49.9	0.141	8050
37191	37191	4	Active Humid	604	2017-11-16-15-48-38	0	3	x	30	0	49.8	21.2	50.1	21.2	49.9	0.141	8050
37192	37192	4	Active Humid	604	2017-11-16-15-48-40	0	3	x	30	0	49.8	21.2	50.1	21.2	49.9	0.141	8050
37193	37193	4	Active Humid	604	2017-11-16-15-48-42	0	3	x	30	0	49.8	21.2	50.3	21.2	50.1	0.333	8050
37194	37194	4	Active Humid	604	2017-11-16-15-48-44	0	3	x	30	0	49.8	21.2	50.3	21.2	50.1	0.333	8050
37195	37195	4	Active Humid	604	2017-11-16-15-48-46	0	3	x	30	0	49.8	21.2	50.3	21.2	50.1	0.333	8050
37196	37196	4	Active Humid	604	2017-11-16-15-48-48	0	3	x	30	0	49.8	21.2	50.3	21.2	50.1	0.333	8050
37197	37197	4	Active Humid	604	2017-11-16-15-48-50	0	3	x	30	0	49.8	21.2	50.2	21.2	50	0.237	8050
37198	37198	4	Active Humid	604	2017-11-16-15-48-52	0	3	x	30	0	49.8	21.2	50.2	21.2	50	0.237	8050
37199	37199	4	Active Humid	604	2017-11-16-15-48-54	0	3	x	30	0	49.8	21.2	50.2	21.2	50	0.237	8050
37200	37200	4	Active Humid	604	2017-11-16-15-48-56	0	3	x	30	0	49.8	21.2	50.2	21.2	50	0.237	8050
37201	37201	4	Active Humid	604	2017-11-16-15-48-58	0	3	x	30	0	49.8	21.2	50.2	21.2	50	0.237	8050
37202	37202	4	Active Humid	604	2017-11-16-15-49-00	0	3	x	30	0	49.8	21.2	50.4	21.2	50.2	0.429	8050
37203	37203	4	Active Humid	604	2017-11-16-15-49-02	0	3	x	30	0	49.8	21.2	50.6	21.2	50.4	0.622	8050
37204	37204	4	Active Humid	604	2017-11-16-15-49-04	0	3	x	30	0	49.8	21.2	50.6	21.2	50.4	0.622	8050
37205	37205	4	Active Humid	604	2017-11-16-15-49-06	0	3	x	30	0	49.8	21.2	50.6	21.2	50.4	0.622	8050
37206	37206	4	Active Humid	604	2017-11-16-15-49-08	0	3	x	30	0	49.8	21.2	50.6	21.2	50.4	0.622	8050
37207	37207	4	Active Humid	604	2017-11-16-15-49-10	0	3	x	30	0	49.8	21.2	50.6	21.2	50.4	0.622	8050
37208	37208	4	Active Humid	604	2017-11-16-15-49-12	0	3	x	30	0	49.8	21.2	50.5	21.2	50.3	0.526	8050
37209	37209	4	Active Humid	604	2017-11-16-15-49-14	0	3	x	30	0	49.8	21.2	50.5	21.2	50.3	0.526	8050
37210	37210	4	Active Humid	604	2017-11-16-15-49-16	0	3	x	30	0	49.8	21.2	50.4	21.2	50.2	0.429	8050
37211	37211	4	Active Humid	604	2017-11-16-15-49-18	0	3	x	30	0	49.8	21.2	50.4	21.2	50.2	0.429	8050
37212	37212	4	Active Humid	604	2017-11-16-15-49-20	0	3	x	30	0	49.8	21.2	50.4	21.2	50.2	0.429	8050
37213	37213	4	Active Humid	604	2017-11-16-15-49-22	0	3	x	30	0	49.8	21.2	50.3	21.2	50.1	0.333	8050
37214	37214	4	Active Humid	604	2017-11-16-15-49-24	0	3	x	30	0	49.8	21.2	50.3	21.2	50.1	0.333	8050
37215	37215	4	Active Humid	604	2017-11-16-15-49-26	0	3	x	30	0	49.8	21.2	50.3	21.2	50.1	0.333	8050
37216	37216	4	Active Humid	604	2017-11-16-15-49-28	0	3	x	30	0	49.8	21.2	50.2	21.2	50	0.237	8050
37217	37217	4	Active Humid	604	2017-11-16-15-49-30	0	3	x	30	0	49.8	21.3	50.2	21.2	50	0.237	8050
37218	37218	4	Active Humid	604	2017-11-16-15-49-32	0	3	x	30	0	49.7	21.2	50.3	21.2	50.1	0.433	8050
37219	37219	4	Active Humid	604	2017-11-16-15-49-34	0	3	x	30	0	49.8	21.2	50.4	21.2	50.2	0.429	8050
37220	37220	4	Active Humid	604	2017-11-16-15-49-36	0	3	x	30	0	49.7	21.2	50.4	21.2	50.2	0.529	8050
37221	37221	4	Active Humid	604	2017-11-16-15-49-38	0	3	x	30	0	49.7	21.2	50.5	21.2	50.3	0.626	8050
37222	37222	4	Active Humid	604	2017-11-16-15-49-40	0	3	x	30	0	49.7	21.2	50.5	21.2	50.3	0.626	8050
37223	37223	4	Active Humid	604	2017-11-16-15-49-42	0	3	x	30	0	49.7	21.2	50.4	21.2	50.2	0.529	8050
37224	37224	4	Active Humid	604	2017-11-16-15-49-44	0	3	x	30	0	49.7	21.2	50.3	21.2	50.1	0.433	8050
37225	37225	4	Active Humid	604	2017-11-16-15-49-46	0	3	x	30	0	49.8	21.2	50.3	21.2	50.1	0.333	8050
37226	37226	4	Active Humid	604	2017-11-16-15-49-48	0	3	x	30	0	49.7	21.2	50.3	21.2	50.1	0.433	8050
37227	37227	4	Active Humid	604	2017-11-16-15-49-50	0	3	x	30	0	49.7	21.2	50.3	21.2	50.1	0.433	8050
37228	37228	4	Active Humid	604	2017-11-16-15-49-52	0	3	x	30	0	49.7	21.2	50.2	21.2	50	0.337	8050
37229	37229	4	Active Humid	604	2017-11-16-15-49-54	0	3	x	30	0	49.7	21.2	50.2	21.2	50	0.337	8050
37230	37230	4	Active Humid	604	2017-11-16-15-49-56	0	3	x	30	0	49.7	21.2	50.2	21.2	50	0.337	8050
37231	37231	4	Active Humid	604	2017-11-16-15-49-58	0	3	x	30	0	49.7	21.2	50.2	21.2	50	0.337	8050
37232	37232	4	Active Humid	604	2017-11-16-15-50-00	0	3	x	30	0	49.7	21.2	50.1	21.2	49.9	0.241	8050
37233	37233	4	Active Humid	604	2017-11-16-15-50-02	0	3	x	30	0	49.7	21.2	50.1	21.2	49.9	0.241	8050
37234	37234	4	Active Humid	604	2017-11-16-15-50-04	0	3	x	30	0	49.7	21.2	50.1	21.2	49.9	0.241	8050
37235	37235	4	Active Humid	604	2017-11-16-15-50-06	0	3	x	30	0	49.8	21.2	50.1	21.2	49.9	0.141	8050
37236	37236	4	Active Humid	604	2017-11-16-15-50-08	0	3	x	30	0	49.8	21.2	50.1	21.2	49.9	0.141	8050
37237	37237	4	Active Humid	604	2017-11-16-15-50-10	0	3	x	30	0	49.7	21.2	50	21.2	49.8	0.144	8050
37238	37238	4	Active Humid	604	2017-11-16-15-50-12	0	3	x	30	0	49.7	21.2	50	21.2	49.8	0.144	8050
37239	37239	4	Active Humid	604	2017-11-16-15-50-14	0	3	x	30	0	49.7	21.2	50.1	21.2	49.9	0.241	8050
37240	37240	4	Active Humid	604	2017-11-16-15-50-16	0	3	x	30	0	49.7	21.2	50.1	21.2	49.9	0.241	8050
37241	37241	4	Active Humid	604	2017-11-16-15-50-18	0	3	x	30	0	49.7	21.2	50.1	21.2	49.9	0.241	8050
37242	37242	4	Active Humid	604	2017-11-16-15-50-20	0	3	x	30	0	49.7	21.2	50.1	21.2	49.9	0.241	8050
37243	37243	4	Active Humid	604	2017-11-16-15-50-22	0	3	x	30	0	49.7	21.2	50.1	21.2	49.9	0.241	8050
37244	37244	4	Active Humid	604	2017-11-16-15-50-24	0	3	x	30	0	49.7	21.2	50.1	21.2	49.9	0.241	8050
37245	37245	4	Active Humid	604	2017-11-16-15-50-26	0	3	x	30	0	49.7	21.2	50.1	21.2	49.9	0.241	8050
37246	37246	4	Active Humid	604	2017-11-16-15-50-28	0	3	x	30	0	49.7	21.2	50.1	21.2	49.9	0.241	8050
37247	37247	4	Active Humid	604	2017-11-16-15-50-30	0	3	x	30	0	49.7	21.2	50	21.2	49.8	0.144	8050
37248	37248	4	Active Humid	604	2017-11-16-15-51-02	0	3	z	0	5	49.7	21.2	50.7	21.2	50.5	0.818	8051
37249	37249	4	Active Humid	604	2017-11-16-15-51-04	0	3	z	0	5	49.7	21.2	50.7	21.2	50.5	0.818	8051
37250	37250	4	Active Humid	604	2017-11-16-15-51-06	0	3	z	0	5	49.7	21.2	50.8	21.2	50.6	0.914	8051
37251	37251	4	Active Humid	604	2017-11-16-15-51-08	0	3	z	0	5	49.7	21.2	51	21.2	50.8	1.107	8051
37252	37252	4	Active Humid	604	2017-11-16-15-51-10	0	3	z	0	5	49.7	21.2	51.1	21.2	50.9	1.203	8051
37253	37253	4	Active Humid	604	2017-11-16-15-51-12	0	3	z	0	5	49.7	21.2	51.2	21.2	51	1.299	8051
37254	37254	4	Active Humid	604	2017-11-16-15-51-14	0	3	z	0	5	49.7	21.2	51.2	21.2	51	1.299	8051
37255	37255	4	Active Humid	604	2017-11-16-15-51-16	0	3	z	0	5	49.7	21.2	51.2	21.2	51	1.299	8051
37256	37256	4	Active Humid	604	2017-11-16-15-51-18	0	3	z	0	5	49.7	21.2	51.1	21.2	50.9	1.203	8051
37257	37257	4	Active Humid	604	2017-11-16-15-51-20	0	3	z	0	5	49.7	21.2	51.2	21.2	51	1.299	8051
37258	37258	4	Active Humid	604	2017-11-16-15-51-22	0	3	z	0	5	49.7	21.2	51.1	21.2	50.9	1.203	8051
37259	37259	4	Active Humid	604	2017-11-16-15-51-24	0	3	z	0	5	49.7	21.2	51	21.2	50.8	1.107	8051
37260	37260	4	Active Humid	604	2017-11-16-15-51-26	0	3	z	0	5	49.7	21.2	50.9	21.2	50.7	1.01	8051
37261	37261	4	Active Humid	604	2017-11-16-15-51-28	0	3	z	0	5	49.7	21.2	50.8	21.2	50.6	0.914	8051
37262	37262	4	Active Humid	604	2017-11-16-15-51-30	0	3	z	0	5	49.7	21.2	50.7	21.2	50.5	0.818	8051
37263	37263	4	Active Humid	604	2017-11-16-15-51-32	0	3	z	0	5	49.7	21.2	50.7	21.2	50.5	0.818	8051
37264	37264	4	Active Humid	604	2017-11-16-15-51-34	0	3	z	0	5	49.7	21.2	50.6	21.2	50.4	0.722	8051
37265	37265	4	Active Humid	604	2017-11-16-15-51-36	0	3	z	0	5	49.7	21.2	50.7	21.2	50.5	0.818	8051
37266	37266	4	Active Humid	604	2017-11-16-15-51-38	0	3	z	0	5	49.7	21.2	50.7	21.2	50.5	0.818	8051
37267	37267	4	Active Humid	604	2017-11-16-15-51-40	0	3	z	0	5	49.7	21.2	50.6	21.2	50.4	0.722	8051
37268	37268	4	Active Humid	604	2017-11-16-15-51-43	0	3	z	0	5	49.7	21.2	50.6	21.2	50.4	0.722	8051
37269	37269	4	Active Humid	604	2017-11-16-15-51-45	0	3	z	0	5	49.7	21.2	50.6	21.2	50.4	0.722	8051
37270	37270	4	Active Humid	604	2017-11-16-15-51-47	0	3	z	0	5	49.7	21.2	50.5	21.2	50.3	0.626	8051
37271	37271	4	Active Humid	604	2017-11-16-15-51-49	0	3	z	0	5	49.7	21.2	50.6	21.2	50.4	0.722	8051
37272	37272	4	Active Humid	604	2017-11-16-15-51-51	0	3	z	0	5	49.7	21.2	50.7	21.2	50.5	0.818	8051
37273	37273	4	Active Humid	604	2017-11-16-15-51-53	0	3	z	0	5	49.7	21.2	51	21.2	50.8	1.107	8051
37274	37274	4	Active Humid	604	2017-11-16-15-51-55	0	3	z	0	5	49.7	21.2	51.3	21.2	51.1	1.395	8051
37275	37275	4	Active Humid	604	2017-11-16-15-51-57	0	3	z	0	5	49.7	21.2	51.6	21.2	51.4	1.684	8051
37276	37276	4	Active Humid	604	2017-11-16-15-51-59	0	3	z	0	5	49.7	21.2	51.7	21.2	51.5	1.78	8051
37277	37277	4	Active Humid	604	2017-11-16-15-52-01	0	3	z	0	5	49.7	21.2	51.8	21.2	51.6	1.877	8051
37278	37278	4	Active Humid	604	2017-11-16-15-52-03	0	3	z	0	5	49.7	21.2	52.1	21.2	51.9	2.165	8051
37279	37279	4	Active Humid	604	2017-11-16-15-52-05	0	3	z	0	5	49.7	21.2	52.3	21.2	52.1	2.358	8051
37280	37280	4	Active Humid	604	2017-11-16-15-52-07	0	3	z	0	5	49.7	21.2	52.3	21.2	52.1	2.358	8051
37281	37281	4	Active Humid	604	2017-11-16-15-52-09	0	3	z	0	5	49.7	21.2	52.2	21.2	52	2.261	8051
37282	37282	4	Active Humid	604	2017-11-16-15-52-11	0	3	z	0	5	49.7	21.2	52.1	21.2	51.9	2.165	8051
37283	37283	4	Active Humid	604	2017-11-16-15-52-13	0	3	z	0	5	49.7	21.2	52.1	21.2	51.9	2.165	8051
37284	37284	4	Active Humid	604	2017-11-16-15-52-15	0	3	z	0	5	49.7	21.2	52	21.2	51.8	2.069	8051
37285	37285	4	Active Humid	604	2017-11-16-15-52-17	0	3	z	0	5	49.7	21.2	51.8	21.2	51.6	1.877	8051
37286	37286	4	Active Humid	604	2017-11-16-15-52-19	0	3	z	0	5	49.6	21.2	51.7	21.2	51.5	1.88	8051
37287	37287	4	Active Humid	604	2017-11-16-15-52-21	0	3	z	0	5	49.6	21.2	51.7	21.2	51.5	1.88	8051
37288	37288	4	Active Humid	604	2017-11-16-15-52-23	0	3	z	0	5	49.7	21.2	51.6	21.2	51.4	1.684	8051
37289	37289	4	Active Humid	604	2017-11-16-15-52-25	0	3	z	0	5	49.7	21.2	51.6	21.2	51.4	1.684	8051
37290	37290	4	Active Humid	604	2017-11-16-15-52-27	0	3	z	0	5	49.6	21.2	51.6	21.2	51.4	1.784	8051
37291	37291	4	Active Humid	604	2017-11-16-15-52-29	0	3	z	0	5	49.7	21.2	51.6	21.2	51.4	1.684	8051
37292	37292	4	Active Humid	604	2017-11-16-15-52-31	0	3	z	0	5	49.6	21.2	51.6	21.2	51.4	1.784	8051
37293	37293	4	Active Humid	604	2017-11-16-15-52-33	0	3	z	0	5	49.7	21.2	51.7	21.2	51.5	1.78	8051
37294	37294	4	Active Humid	604	2017-11-16-15-52-35	0	3	z	0	5	49.6	21.2	51.6	21.2	51.4	1.784	8051
37295	37295	4	Active Humid	604	2017-11-16-15-52-37	0	3	z	0	5	49.7	21.2	51.5	21.2	51.3	1.588	8051
37296	37296	4	Active Humid	604	2017-11-16-15-52-39	0	3	z	0	5	49.6	21.2	51.4	21.2	51.2	1.592	8051
37297	37297	4	Active Humid	604	2017-11-16-15-52-41	0	3	z	0	5	49.6	21.2	51.4	21.2	51.2	1.592	8051
37298	37298	4	Active Humid	604	2017-11-16-15-52-43	0	3	z	0	5	49.6	21.2	51.5	21.2	51.3	1.688	8051
37299	37299	4	Active Humid	604	2017-11-16-15-52-45	0	3	z	0	5	49.6	21.2	51.5	21.2	51.3	1.688	8051
37300	37300	4	Active Humid	604	2017-11-16-15-52-47	0	3	z	0	5	49.6	21.2	51.4	21.2	51.2	1.592	8051
37301	37301	4	Active Humid	604	2017-11-16-15-52-49	0	3	z	0	5	49.6	21.2	51.3	21.2	51.1	1.495	8051
37302	37302	4	Active Humid	604	2017-11-16-15-52-51	0	3	z	0	5	49.6	21.2	51.3	21.2	51.1	1.495	8051
37303	37303	4	Active Humid	604	2017-11-16-15-52-53	0	3	z	0	5	49.6	21.2	51.2	21.2	51	1.399	8051
37304	37304	4	Active Humid	604	2017-11-16-15-52-55	0	3	z	0	5	49.6	21.2	51.2	21.2	51	1.399	8051
37305	37305	4	Active Humid	604	2017-11-16-15-52-57	0	3	z	0	5	49.6	21.2	51.2	21.2	51	1.399	8051
37306	37306	4	Active Humid	604	2017-11-16-15-52-59	0	3	z	0	5	49.6	21.2	51.1	21.2	50.9	1.303	8051
37307	37307	4	Active Humid	604	2017-11-16-15-53-01	0	3	z	0	5	49.6	21.2	51	21.2	50.8	1.207	8051
37308	37308	4	Active Humid	604	2017-11-16-15-53-03	0	3	z	0	5	49.6	21.2	51	21.2	50.8	1.207	8051
37309	37309	4	Active Humid	604	2017-11-16-15-53-05	0	3	z	0	5	49.6	21.2	50.9	21.2	50.7	1.11	8051
37310	37310	4	Active Humid	604	2017-11-16-15-53-07	0	3	z	0	5	49.6	21.2	50.8	21.2	50.6	1.014	8051
37311	37311	4	Active Humid	604	2017-11-16-15-53-09	0	3	z	0	5	49.6	21.2	50.7	21.2	50.5	0.918	8051
37312	37312	4	Active Humid	604	2017-11-16-15-53-11	0	3	z	0	5	49.6	21.2	50.7	21.2	50.5	0.918	8051
37313	37313	4	Active Humid	604	2017-11-16-15-53-13	0	3	z	0	5	49.6	21.2	50.7	21.2	50.5	0.918	8051
37314	37314	4	Active Humid	604	2017-11-16-15-53-15	0	3	z	0	5	49.6	21.2	50.7	21.2	50.5	0.918	8051
37315	37315	4	Active Humid	604	2017-11-16-15-53-17	0	3	z	0	5	49.6	21.2	50.6	21.2	50.4	0.822	8051
37316	37316	4	Active Humid	604	2017-11-16-15-53-19	0	3	z	0	5	49.6	21.2	50.7	21.2	50.5	0.918	8051
37317	37317	4	Active Humid	604	2017-11-16-15-53-21	0	3	z	0	5	49.6	21.2	50.7	21.2	50.5	0.918	8051
37318	37318	4	Active Humid	604	2017-11-16-15-53-23	0	3	z	0	5	49.6	21.2	50.8	21.2	50.6	1.014	8051
37319	37319	4	Active Humid	604	2017-11-16-15-53-25	0	3	z	0	5	49.6	21.2	50.9	21.2	50.7	1.11	8051
37320	37320	4	Active Humid	604	2017-11-16-15-53-27	0	3	z	0	5	49.7	21.3	50.9	21.2	50.7	1.01	8051
37321	37321	4	Active Humid	604	2017-11-16-15-53-29	0	3	z	0	5	49.6	21.2	50.9	21.2	50.7	1.11	8051
37322	37322	4	Active Humid	604	2017-11-16-15-53-31	0	3	z	0	5	49.6	21.2	50.8	21.2	50.6	1.014	8051
37323	37323	4	Active Humid	604	2017-11-16-15-53-33	0	3	z	0	5	49.6	21.2	50.8	21.2	50.6	1.014	8051
37324	37324	4	Active Humid	604	2017-11-16-15-53-35	0	3	z	0	5	49.6	21.2	50.7	21.2	50.5	0.918	8051
37325	37325	4	Active Humid	604	2017-11-16-15-53-37	0	3	z	0	5	49.6	21.2	50.8	21.2	50.6	1.014	8051
37326	37326	4	Active Humid	604	2017-11-16-15-53-39	0	3	z	0	5	49.6	21.2	50.8	21.2	50.6	1.014	8051
37327	37327	4	Active Humid	604	2017-11-16-15-53-41	0	3	z	0	5	49.6	21.2	50.9	21.2	50.7	1.11	8051
37328	37328	4	Active Humid	604	2017-11-16-15-53-43	0	3	z	0	5	49.6	21.2	50.9	21.2	50.7	1.11	8051
37329	37329	4	Active Humid	604	2017-11-16-15-53-45	0	3	z	0	5	49.6	21.2	51	21.2	50.8	1.207	8051
37330	37330	4	Active Humid	604	2017-11-16-15-53-47	0	3	z	0	5	49.6	21.2	51.2	21.2	51	1.399	8051
37331	37331	4	Active Humid	604	2017-11-16-15-53-49	0	3	z	0	5	49.6	21.2	51.5	21.2	51.3	1.688	8051
37332	37332	4	Active Humid	604	2017-11-16-15-53-51	0	3	z	0	5	49.6	21.2	51.6	21.2	51.4	1.784	8051
37333	37333	4	Active Humid	604	2017-11-16-15-53-53	0	3	z	0	5	49.6	21.2	51.7	21.2	51.5	1.88	8051
37334	37334	4	Active Humid	604	2017-11-16-15-53-55	0	3	z	0	5	49.6	21.2	51.8	21.2	51.6	1.977	8051
37335	37335	4	Active Humid	604	2017-11-16-15-53-57	0	3	z	0	5	49.6	21.2	52.1	21.2	51.9	2.265	8051
37336	37336	4	Active Humid	604	2017-11-16-15-53-59	0	3	z	0	5	49.6	21.2	52.5	21.2	52.3	2.65	8051
37337	37337	4	Active Humid	604	2017-11-16-15-54-01	0	3	z	0	5	49.6	21.2	52.7	21.2	52.4	2.843	8051
37338	37338	4	Active Humid	604	2017-11-16-15-54-03	0	3	z	0	5	49.6	21.2	52.8	21.2	52.5	2.939	8051
37339	37339	4	Active Humid	604	2017-11-16-15-54-05	0	3	z	0	5	49.6	21.2	52.7	21.2	52.4	2.843	8051
37340	37340	4	Active Humid	604	2017-11-16-15-54-07	0	3	z	0	5	49.6	21.2	52.6	21.2	52.3	2.746	8051
37341	37341	4	Active Humid	604	2017-11-16-15-54-09	0	3	z	0	5	49.6	21.2	52.3	21.2	52.1	2.458	8051
37342	37342	4	Active Humid	604	2017-11-16-15-54-11	0	3	z	0	5	49.6	21.2	52.2	21.2	52	2.361	8051
37343	37343	4	Active Humid	604	2017-11-16-15-54-13	0	3	z	0	5	49.6	21.2	52	21.2	51.8	2.169	8051
37344	37344	4	Active Humid	604	2017-11-16-15-54-15	0	3	z	0	5	49.6	21.2	51.8	21.2	51.6	1.977	8051
37345	37345	4	Active Humid	604	2017-11-16-15-54-17	0	3	z	0	5	49.6	21.2	51.7	21.2	51.5	1.88	8051
37346	37346	4	Active Humid	604	2017-11-16-15-54-19	0	3	z	0	5	49.6	21.2	51.6	21.2	51.4	1.784	8051
37347	37347	4	Active Humid	604	2017-11-16-15-54-21	0	3	z	0	5	49.6	21.2	51.5	21.2	51.3	1.688	8051
37348	37348	4	Active Humid	604	2017-11-16-15-54-53	0	3	z	0	10	49.6	21.2	51.1	21.2	50.9	1.303	8052
37349	37349	4	Active Humid	604	2017-11-16-15-54-55	0	3	z	0	10	49.5	21.2	51	21.2	50.8	1.307	8052
37350	37350	4	Active Humid	604	2017-11-16-15-54-57	0	3	z	0	10	49.5	21.2	50.9	21.2	50.7	1.21	8052
37351	37351	4	Active Humid	604	2017-11-16-15-54-59	0	3	z	0	10	49.6	21.2	50.8	21.2	50.6	1.014	8052
37352	37352	4	Active Humid	604	2017-11-16-15-55-01	0	3	z	0	10	49.6	21.2	50.7	21.2	50.5	0.918	8052
37353	37353	4	Active Humid	604	2017-11-16-15-55-03	0	3	z	0	10	49.5	21.2	50.7	21.2	50.5	1.018	8052
37354	37354	4	Active Humid	604	2017-11-16-15-55-05	0	3	z	0	10	49.5	21.2	50.8	21.2	50.6	1.114	8052
37355	37355	4	Active Humid	604	2017-11-16-15-55-07	0	3	z	0	10	49.5	21.2	50.8	21.2	50.6	1.114	8052
37356	37356	4	Active Humid	604	2017-11-16-15-55-09	0	3	z	0	10	49.5	21.2	50.7	21.2	50.5	1.018	8052
37357	37357	4	Active Humid	604	2017-11-16-15-55-11	0	3	z	0	10	49.5	21.2	50.7	21.2	50.5	1.018	8052
37358	37358	4	Active Humid	604	2017-11-16-15-55-15	0	3	z	0	10	49.5	21.2	51.1	21.2	50.9	1.403	8052
37359	37359	4	Active Humid	604	2017-11-16-15-55-17	0	3	z	0	10	49.5	21.2	51.2	21.2	51	1.499	8052
37360	37360	4	Active Humid	604	2017-11-16-15-55-19	0	3	z	0	10	49.5	21.2	51.1	21.2	50.9	1.403	8052
37361	37361	4	Active Humid	604	2017-11-16-15-55-21	0	3	z	0	10	49.5	21.2	51.1	21.2	50.9	1.403	8052
37362	37362	4	Active Humid	604	2017-11-16-15-55-23	0	3	z	0	10	49.5	21.2	51.2	21.2	51	1.499	8052
37363	37363	4	Active Humid	604	2017-11-16-15-55-25	0	3	z	0	10	49.5	21.2	51.2	21.2	51	1.499	8052
37364	37364	4	Active Humid	604	2017-11-16-15-55-27	0	3	z	0	10	49.5	21.2	51.3	21.2	51.1	1.595	8052
37365	37365	4	Active Humid	604	2017-11-16-15-55-29	0	3	z	0	10	49.5	21.2	51.4	21.2	51.2	1.692	8052
37366	37366	4	Active Humid	604	2017-11-16-15-55-31	0	3	z	0	10	49.5	21.2	51.4	21.2	51.2	1.692	8052
37367	37367	4	Active Humid	604	2017-11-16-15-55-33	0	3	z	0	10	49.5	21.2	51.3	21.2	51.1	1.595	8052
37368	37368	4	Active Humid	604	2017-11-16-15-55-35	0	3	z	0	10	49.5	21.2	51.2	21.2	51	1.499	8052
37369	37369	4	Active Humid	604	2017-11-16-15-55-37	0	3	z	0	10	49.5	21.2	51.1	21.2	50.9	1.403	8052
37370	37370	4	Active Humid	604	2017-11-16-15-55-39	0	3	z	0	10	49.5	21.2	51	21.2	50.8	1.307	8052
37371	37371	4	Active Humid	604	2017-11-16-15-55-41	0	3	z	0	10	49.5	21.2	51	21.2	50.8	1.307	8052
37372	37372	4	Active Humid	604	2017-11-16-15-55-43	0	3	z	0	10	49.5	21.2	50.9	21.2	50.7	1.21	8052
37373	37373	4	Active Humid	604	2017-11-16-15-55-45	0	3	z	0	10	49.5	21.2	50.8	21.2	50.6	1.114	8052
37374	37374	4	Active Humid	604	2017-11-16-15-55-47	0	3	z	0	10	49.5	21.2	50.8	21.2	50.6	1.114	8052
37375	37375	4	Active Humid	604	2017-11-16-15-55-49	0	3	z	0	10	49.5	21.2	50.7	21.2	50.5	1.018	8052
37376	37376	4	Active Humid	604	2017-11-16-15-55-51	0	3	z	0	10	49.5	21.2	50.7	21.2	50.5	1.018	8052
37377	37377	4	Active Humid	604	2017-11-16-15-55-53	0	3	z	0	10	49.5	21.2	50.6	21.2	50.4	0.922	8052
37378	37378	4	Active Humid	604	2017-11-16-15-55-55	0	3	z	0	10	49.5	21.2	50.6	21.2	50.4	0.922	8052
37379	37379	4	Active Humid	604	2017-11-16-15-55-57	0	3	z	0	10	49.5	21.2	50.7	21.2	50.5	1.018	8052
37380	37380	4	Active Humid	604	2017-11-16-15-55-59	0	3	z	0	10	49.5	21.2	50.6	21.2	50.4	0.922	8052
37381	37381	4	Active Humid	604	2017-11-16-15-56-01	0	3	z	0	10	49.5	21.2	50.5	21.2	50.3	0.826	8052
37382	37382	4	Active Humid	604	2017-11-16-15-56-03	0	3	z	0	10	49.5	21.2	50.5	21.2	50.3	0.826	8052
37383	37383	4	Active Humid	604	2017-11-16-15-56-05	0	3	z	0	10	49.5	21.2	50.4	21.2	50.2	0.729	8052
37384	37384	4	Active Humid	604	2017-11-16-15-56-07	0	3	z	0	10	49.5	21.2	50.4	21.2	50.2	0.729	8052
37385	37385	4	Active Humid	604	2017-11-16-15-56-09	0	3	z	0	10	49.5	21.2	50.5	21.2	50.3	0.826	8052
37386	37386	4	Active Humid	604	2017-11-16-15-56-11	0	3	z	0	10	49.5	21.2	50.4	21.2	50.2	0.729	8052
37387	37387	4	Active Humid	604	2017-11-16-15-56-13	0	3	z	0	10	49.5	21.2	50.4	21.2	50.2	0.729	8052
37388	37388	4	Active Humid	604	2017-11-16-15-56-15	0	3	z	0	10	49.6	21.3	50.3	21.2	50.1	0.533	8052
37389	37389	4	Active Humid	604	2017-11-16-15-56-17	0	3	z	0	10	49.6	21.3	50.3	21.2	50.1	0.533	8052
37390	37390	4	Active Humid	604	2017-11-16-15-56-19	0	3	z	0	10	49.5	21.2	50.2	21.2	50	0.537	8052
37391	37391	4	Active Humid	604	2017-11-16-15-56-21	0	3	z	0	10	49.5	21.2	50.3	21.2	50.1	0.633	8052
37392	37392	4	Active Humid	604	2017-11-16-15-56-23	0	3	z	0	10	49.5	21.2	50.2	21.2	50	0.537	8052
37393	37393	4	Active Humid	604	2017-11-16-15-56-25	0	3	z	0	10	49.5	21.2	50.3	21.2	50.1	0.633	8052
37394	37394	4	Active Humid	604	2017-11-16-15-56-27	0	3	z	0	10	49.5	21.2	50.3	21.2	50.1	0.633	8052
37395	37395	4	Active Humid	604	2017-11-16-15-56-29	0	3	z	0	10	49.5	21.2	50.3	21.2	50.1	0.633	8052
37396	37396	4	Active Humid	604	2017-11-16-15-56-31	0	3	z	0	10	49.6	21.3	50.3	21.2	50.1	0.533	8052
37397	37397	4	Active Humid	604	2017-11-16-15-56-33	0	3	z	0	10	49.5	21.2	50.2	21.2	50	0.537	8052
37398	37398	4	Active Humid	604	2017-11-16-15-56-35	0	3	z	0	10	49.5	21.2	50.3	21.2	50.1	0.633	8052
37399	37399	4	Active Humid	604	2017-11-16-15-56-37	0	3	z	0	10	49.5	21.2	50.3	21.2	50.1	0.633	8052
37400	37400	4	Active Humid	604	2017-11-16-15-56-39	0	3	z	0	10	49.5	21.2	50.3	21.2	50.1	0.633	8052
37401	37401	4	Active Humid	604	2017-11-16-15-56-41	0	3	z	0	10	49.5	21.2	50.4	21.2	50.2	0.729	8052
37402	37402	4	Active Humid	604	2017-11-16-15-56-43	0	3	z	0	10	49.5	21.2	50.6	21.2	50.4	0.922	8052
37403	37403	4	Active Humid	604	2017-11-16-15-56-45	0	3	z	0	10	49.5	21.2	50.8	21.2	50.6	1.114	8052
37404	37404	4	Active Humid	604	2017-11-16-15-56-47	0	3	z	0	10	49.5	21.2	50.7	21.2	50.5	1.018	8052
37405	37405	4	Active Humid	604	2017-11-16-15-56-49	0	3	z	0	10	49.5	21.2	50.7	21.2	50.5	1.018	8052
37406	37406	4	Active Humid	604	2017-11-16-15-56-51	0	3	z	0	10	49.4	21.2	50.7	21.2	50.5	1.118	8052
37407	37407	4	Active Humid	604	2017-11-16-15-56-54	0	3	z	0	10	49.4	21.2	50.7	21.2	50.5	1.118	8052
37408	37408	4	Active Humid	604	2017-11-16-15-56-56	0	3	z	0	10	49.4	21.2	50.6	21.2	50.4	1.022	8052
37409	37409	4	Active Humid	604	2017-11-16-15-56-58	0	3	z	0	10	49.5	21.2	50.6	21.2	50.4	0.922	8052
37410	37410	4	Active Humid	604	2017-11-16-15-57-00	0	3	z	0	10	49.4	21.2	50.7	21.2	50.5	1.118	8052
37411	37411	4	Active Humid	604	2017-11-16-15-57-02	0	3	z	0	10	49.4	21.2	50.9	21.2	50.7	1.31	8052
37412	37412	4	Active Humid	604	2017-11-16-15-57-04	0	3	z	0	10	49.4	21.2	51	21.2	50.8	1.407	8052
37413	37413	4	Active Humid	604	2017-11-16-15-57-06	0	3	z	0	10	49.5	21.3	51	21.2	50.8	1.307	8052
37414	37414	4	Active Humid	604	2017-11-16-15-57-08	0	3	z	0	10	49.4	21.2	51	21.2	50.8	1.407	8052
37415	37415	4	Active Humid	604	2017-11-16-15-57-10	0	3	z	0	10	49.4	21.2	51	21.2	50.8	1.407	8052
37416	37416	4	Active Humid	604	2017-11-16-15-57-12	0	3	z	0	10	49.4	21.2	50.9	21.2	50.7	1.31	8052
37417	37417	4	Active Humid	604	2017-11-16-15-57-14	0	3	z	0	10	49.4	21.2	50.8	21.2	50.6	1.214	8052
37418	37418	4	Active Humid	604	2017-11-16-15-57-16	0	3	z	0	10	49.4	21.2	50.7	21.2	50.5	1.118	8052
37419	37419	4	Active Humid	604	2017-11-16-15-57-18	0	3	z	0	10	49.5	21.3	50.7	21.2	50.5	1.018	8052
37420	37420	4	Active Humid	604	2017-11-16-15-57-20	0	3	z	0	10	49.4	21.2	50.8	21.2	50.6	1.214	8052
37421	37421	4	Active Humid	604	2017-11-16-15-57-22	0	3	z	0	10	49.5	21.3	50.7	21.2	50.5	1.018	8052
37422	37422	4	Active Humid	604	2017-11-16-15-57-24	0	3	z	0	10	49.4	21.2	50.6	21.2	50.4	1.022	8052
37423	37423	4	Active Humid	604	2017-11-16-15-57-26	0	3	z	0	10	49.4	21.2	50.5	21.2	50.3	0.926	8052
37424	37424	4	Active Humid	604	2017-11-16-15-57-28	0	3	z	0	10	49.4	21.2	50.4	21.2	50.2	0.829	8052
37425	37425	4	Active Humid	604	2017-11-16-15-57-30	0	3	z	0	10	49.4	21.2	50.4	21.2	50.2	0.829	8052
37426	37426	4	Active Humid	604	2017-11-16-15-57-32	0	3	z	0	10	49.4	21.2	50.3	21.2	50.1	0.733	8052
37427	37427	4	Active Humid	604	2017-11-16-15-57-34	0	3	z	0	10	49.3	21.2	50.2	21.2	50	0.737	8052
37428	37428	4	Active Humid	604	2017-11-16-15-57-36	0	3	z	0	10	49.3	21.2	50.2	21.2	50	0.737	8052
37429	37429	4	Active Humid	604	2017-11-16-15-57-38	0	3	z	0	10	49.3	21.2	50.2	21.2	50	0.737	8052
37430	37430	4	Active Humid	604	2017-11-16-15-57-40	0	3	z	0	10	49.4	21.3	50.1	21.2	49.9	0.541	8052
37431	37431	4	Active Humid	604	2017-11-16-15-57-42	0	3	z	0	10	49.5	21.3	50.1	21.2	49.9	0.441	8052
37432	37432	4	Active Humid	604	2017-11-16-15-57-44	0	3	z	0	10	49.4	21.2	50	21.2	49.8	0.444	8052
37433	37433	4	Active Humid	604	2017-11-16-15-57-46	0	3	z	0	10	49.4	21.2	50	21.2	49.8	0.444	8052
37434	37434	4	Active Humid	604	2017-11-16-15-57-48	0	3	z	0	10	49.4	21.2	50	21.2	49.8	0.444	8052
37435	37435	4	Active Humid	604	2017-11-16-15-57-50	0	3	z	0	10	49.3	21.2	50	21.2	49.8	0.544	8052
37436	37436	4	Active Humid	604	2017-11-16-15-57-52	0	3	z	0	10	49.4	21.2	50	21.2	49.8	0.444	8052
37437	37437	4	Active Humid	604	2017-11-16-15-57-54	0	3	z	0	10	49.5	21.3	50.1	21.2	49.9	0.441	8052
37438	37438	4	Active Humid	604	2017-11-16-15-57-56	0	3	z	0	10	49.4	21.2	50.2	21.2	50	0.637	8052
37439	37439	4	Active Humid	604	2017-11-16-15-57-58	0	3	z	0	10	49.4	21.2	50.2	21.2	50	0.637	8052
37440	37440	4	Active Humid	604	2017-11-16-15-58-00	0	3	z	0	10	49.4	21.2	50.1	21.2	49.9	0.541	8052
37441	37441	4	Active Humid	604	2017-11-16-15-58-02	0	3	z	0	10	49.3	21.2	50.1	21.2	49.9	0.641	8052
37442	37442	4	Active Humid	604	2017-11-16-15-58-04	0	3	z	0	10	49.5	21.3	50.2	21.2	50	0.537	8052
37443	37443	4	Active Humid	604	2017-11-16-15-58-06	0	3	z	0	10	49.3	21.2	50.3	21.2	50.1	0.833	8052
37444	37444	4	Active Humid	604	2017-11-16-15-58-08	0	3	z	0	10	49.4	21.2	50.4	21.2	50.2	0.829	8052
37445	37445	4	Active Humid	604	2017-11-16-15-58-10	0	3	z	0	10	49.3	21.2	50.5	21.2	50.3	1.026	8052
37446	37446	4	Active Humid	604	2017-11-16-15-58-12	0	3	z	0	10	49.4	21.2	50.5	21.2	50.3	0.926	8052
37447	37447	4	Active Humid	604	2017-11-16-15-58-44	0	3	z	0	15	49.4	21.3	50	21.2	49.8	0.444	8053
37448	37448	4	Active Humid	604	2017-11-16-15-58-46	0	3	z	0	15	49.3	21.2	50	21.2	49.8	0.544	8053
37449	37449	4	Active Humid	604	2017-11-16-15-58-48	0	3	z	0	15	49.3	21.2	50	21.2	49.8	0.544	8053
37450	37450	4	Active Humid	604	2017-11-16-15-58-50	0	3	z	0	15	49.3	21.2	50	21.2	49.8	0.544	8053
37451	37451	4	Active Humid	604	2017-11-16-15-58-52	0	3	z	0	15	49.3	21.2	50	21.2	49.8	0.544	8053
37452	37452	4	Active Humid	604	2017-11-16-15-58-54	0	3	z	0	15	49.3	21.2	49.9	21.2	49.7	0.448	8053
37453	37453	4	Active Humid	604	2017-11-16-15-58-56	0	3	z	0	15	49.3	21.2	49.9	21.2	49.7	0.448	8053
37454	37454	4	Active Humid	604	2017-11-16-15-58-58	0	3	z	0	15	49.3	21.2	50	21.2	49.8	0.544	8053
37455	37455	4	Active Humid	604	2017-11-16-15-59-00	0	3	z	0	15	49.3	21.2	50	21.2	49.8	0.544	8053
37456	37456	4	Active Humid	604	2017-11-16-15-59-02	0	3	z	0	15	49.3	21.2	50	21.2	49.8	0.544	8053
37457	37457	4	Active Humid	604	2017-11-16-15-59-04	0	3	z	0	15	49.3	21.2	49.9	21.2	49.7	0.448	8053
37458	37458	4	Active Humid	604	2017-11-16-15-59-06	0	3	z	0	15	49.3	21.2	49.9	21.2	49.7	0.448	8053
37459	37459	4	Active Humid	604	2017-11-16-15-59-08	0	3	z	0	15	49.3	21.2	49.9	21.2	49.7	0.448	8053
37460	37460	4	Active Humid	604	2017-11-16-15-59-10	0	3	z	0	15	49.3	21.2	49.9	21.2	49.7	0.448	8053
37461	37461	4	Active Humid	604	2017-11-16-15-59-12	0	3	z	0	15	49.4	21.3	49.9	21.2	49.7	0.348	8053
37462	37462	4	Active Humid	604	2017-11-16-15-59-14	0	3	z	0	15	49.3	21.2	49.9	21.2	49.7	0.448	8053
37463	37463	4	Active Humid	604	2017-11-16-15-59-16	0	3	z	0	15	49.3	21.2	49.9	21.2	49.7	0.448	8053
37464	37464	4	Active Humid	604	2017-11-16-15-59-18	0	3	z	0	15	49.3	21.2	49.9	21.2	49.7	0.448	8053
37465	37465	4	Active Humid	604	2017-11-16-15-59-20	0	3	z	0	15	49.3	21.2	50	21.2	49.8	0.544	8053
37466	37466	4	Active Humid	604	2017-11-16-15-59-22	0	3	z	0	15	49.3	21.2	50	21.2	49.8	0.544	8053
37467	37467	4	Active Humid	604	2017-11-16-15-59-24	0	3	z	0	15	49.3	21.2	50	21.2	49.8	0.544	8053
37468	37468	4	Active Humid	604	2017-11-16-15-59-26	0	3	z	0	15	49.3	21.2	50	21.2	49.8	0.544	8053
37469	37469	4	Active Humid	604	2017-11-16-15-59-28	0	3	z	0	15	49.3	21.2	50.1	21.2	49.9	0.641	8053
37470	37470	4	Active Humid	604	2017-11-16-15-59-30	0	3	z	0	15	49.3	21.2	50	21.2	49.8	0.544	8053
37471	37471	4	Active Humid	604	2017-11-16-15-59-32	0	3	z	0	15	49.3	21.2	50	21.2	49.8	0.544	8053
37472	37472	4	Active Humid	604	2017-11-16-15-59-34	0	3	z	0	15	49.3	21.2	50	21.2	49.8	0.544	8053
37473	37473	4	Active Humid	604	2017-11-16-15-59-36	0	3	z	0	15	49.3	21.2	50	21.2	49.8	0.544	8053
37474	37474	4	Active Humid	604	2017-11-16-15-59-38	0	3	z	0	15	49.3	21.2	49.9	21.2	49.7	0.448	8053
37475	37475	4	Active Humid	604	2017-11-16-15-59-40	0	3	z	0	15	49.3	21.2	49.9	21.2	49.7	0.448	8053
37476	37476	4	Active Humid	604	2017-11-16-15-59-42	0	3	z	0	15	49.3	21.2	49.9	21.2	49.7	0.448	8053
37477	37477	4	Active Humid	604	2017-11-16-15-59-44	0	3	z	0	15	49.3	21.2	50	21.2	49.8	0.544	8053
37478	37478	4	Active Humid	604	2017-11-16-15-59-46	0	3	z	0	15	49.3	21.2	49.9	21.2	49.7	0.448	8053
37479	37479	4	Active Humid	604	2017-11-16-15-59-48	0	3	z	0	15	49.3	21.2	49.9	21.2	49.7	0.448	8053
37480	37480	4	Active Humid	604	2017-11-16-15-59-50	0	3	z	0	15	49.3	21.2	49.9	21.2	49.7	0.448	8053
37481	37481	4	Active Humid	604	2017-11-16-15-59-52	0	3	z	0	15	49.3	21.2	50	21.2	49.8	0.544	8053
37482	37482	4	Active Humid	604	2017-11-16-15-59-54	0	3	z	0	15	49.3	21.2	50	21.2	49.8	0.544	8053
37483	37483	4	Active Humid	604	2017-11-16-15-59-56	0	3	z	0	15	49.3	21.2	49.9	21.2	49.7	0.448	8053
37484	37484	4	Active Humid	604	2017-11-16-15-59-58	0	3	z	0	15	49.3	21.2	49.9	21.2	49.7	0.448	8053
37485	37485	4	Active Humid	604	2017-11-16-16-00-00	0	3	z	0	15	49.3	21.2	49.9	21.2	49.7	0.448	8053
37486	37486	4	Active Humid	604	2017-11-16-16-00-02	0	3	z	0	15	49.3	21.2	49.8	21.2	49.7	0.352	8053
37487	37487	4	Active Humid	604	2017-11-16-16-00-04	0	3	z	0	15	49.3	21.2	49.8	21.2	49.7	0.352	8053
37488	37488	4	Active Humid	604	2017-11-16-16-00-06	0	3	z	0	15	49.3	21.2	49.8	21.1	49.7	0.352	8053
37489	37489	4	Active Humid	604	2017-11-16-16-00-08	0	3	z	0	15	49.3	21.2	49.9	21.2	49.7	0.448	8053
37490	37490	4	Active Humid	604	2017-11-16-16-00-10	0	3	z	0	15	49.3	21.2	49.9	21.2	49.7	0.448	8053
37491	37491	4	Active Humid	604	2017-11-16-16-00-12	0	3	z	0	15	49.3	21.2	49.9	21.2	49.7	0.448	8053
37492	37492	4	Active Humid	604	2017-11-16-16-00-14	0	3	z	0	15	49.3	21.2	49.9	21.2	49.7	0.448	8053
37493	37493	4	Active Humid	604	2017-11-16-16-00-16	0	3	z	0	15	49.3	21.2	49.9	21.2	49.7	0.448	8053
37494	37494	4	Active Humid	604	2017-11-16-16-00-18	0	3	z	0	15	49.3	21.2	50	21.2	49.8	0.544	8053
37495	37495	4	Active Humid	604	2017-11-16-16-00-20	0	3	z	0	15	49.3	21.2	50.1	21.2	49.9	0.641	8053
37496	37496	4	Active Humid	604	2017-11-16-16-00-22	0	3	z	0	15	49.3	21.2	50.2	21.2	50	0.737	8053
37497	37497	4	Active Humid	604	2017-11-16-16-00-24	0	3	z	0	15	49.3	21.2	50.6	21.2	50.4	1.122	8053
37498	37498	4	Active Humid	604	2017-11-16-16-00-26	0	3	z	0	15	49.3	21.2	51	21.2	50.8	1.507	8053
37499	37499	4	Active Humid	604	2017-11-16-16-00-28	0	3	z	0	15	49.3	21.2	51.3	21.2	51.1	1.795	8053
37500	37500	4	Active Humid	604	2017-11-16-16-00-30	0	3	z	0	15	49.3	21.2	51.4	21.2	51.2	1.892	8053
37501	37501	4	Active Humid	604	2017-11-16-16-00-32	0	3	z	0	15	49.3	21.2	51.4	21.2	51.2	1.892	8053
37502	37502	4	Active Humid	604	2017-11-16-16-00-34	0	3	z	0	15	49.3	21.2	51.5	21.2	51.3	1.988	8053
37503	37503	4	Active Humid	604	2017-11-16-16-00-36	0	3	z	0	15	49.3	21.2	51.5	21.2	51.3	1.988	8053
37504	37504	4	Active Humid	604	2017-11-16-16-00-38	0	3	z	0	15	49.3	21.2	51.6	21.2	51.4	2.084	8053
37505	37505	4	Active Humid	604	2017-11-16-16-00-40	0	3	z	0	15	49.3	21.2	51.7	21.2	51.5	2.18	8053
37506	37506	4	Active Humid	604	2017-11-16-16-00-42	0	3	z	0	15	49.3	21.2	51.7	21.2	51.5	2.18	8053
37507	37507	4	Active Humid	604	2017-11-16-16-00-44	0	3	z	0	15	49.3	21.2	51.7	21.2	51.5	2.18	8053
37508	37508	4	Active Humid	604	2017-11-16-16-00-46	0	3	z	0	15	49.4	21.2	51.9	21.2	51.7	2.273	8053
37509	37509	4	Active Humid	604	2017-11-16-16-00-48	0	3	z	0	15	49.3	21.2	52.1	21.2	51.9	2.565	8053
37510	37510	4	Active Humid	604	2017-11-16-16-00-50	0	3	z	0	15	49.3	21.2	52.2	21.2	52	2.661	8053
37511	37511	4	Active Humid	604	2017-11-16-16-00-52	0	3	z	0	15	49.3	21.2	52.3	21.2	52.1	2.758	8053
37512	37512	4	Active Humid	604	2017-11-16-16-00-54	0	3	z	0	15	49.4	21.2	52.5	21.2	52.3	2.85	8053
37513	37513	4	Active Humid	604	2017-11-16-16-00-56	0	3	z	0	15	49.4	21.2	52.6	21.2	52.3	2.946	8053
37514	37514	4	Active Humid	604	2017-11-16-16-00-58	0	3	z	0	15	49.4	21.2	52.7	21.2	52.4	3.043	8053
37515	37515	4	Active Humid	604	2017-11-16-16-01-00	0	3	z	0	15	49.4	21.2	52.9	21.2	52.6	3.235	8053
37516	37516	4	Active Humid	604	2017-11-16-16-01-02	0	3	z	0	15	49.4	21.2	53.1	21.2	52.8	3.428	8053
37517	37517	4	Active Humid	604	2017-11-16-16-01-04	0	3	z	0	15	49.4	21.2	53.2	21.2	52.9	3.524	8053
37518	37518	4	Active Humid	604	2017-11-16-16-01-06	0	3	z	0	15	49.4	21.2	53.3	21.2	53	3.62	8053
37519	37519	4	Active Humid	604	2017-11-16-16-01-08	0	3	z	0	15	49.4	21.2	53.4	21.2	53.1	3.716	8053
37520	37520	4	Active Humid	604	2017-11-16-16-01-10	0	3	z	0	15	49.4	21.2	53.5	21.2	53.2	3.812	8053
37521	37521	4	Active Humid	604	2017-11-16-16-01-12	0	3	z	0	15	49.4	21.2	53.7	21.2	53.4	4.005	8053
37522	37522	4	Active Humid	604	2017-11-16-16-01-14	0	3	z	0	15	49.4	21.2	53.7	21.2	53.4	4.005	8053
37523	37523	4	Active Humid	604	2017-11-16-16-01-16	0	3	z	0	15	49.5	21.2	53.7	21.2	53.4	3.905	8053
37524	37524	4	Active Humid	604	2017-11-16-16-01-18	0	3	z	0	15	49.4	21.2	53.8	21.2	53.5	4.101	8053
37525	37525	4	Active Humid	604	2017-11-16-16-01-20	0	3	z	0	15	49.4	21.2	54	21.2	53.7	4.294	8053
37526	37526	4	Active Humid	604	2017-11-16-16-01-22	0	3	z	0	15	49.4	21.2	53.9	21.2	53.6	4.197	8053
37527	37527	4	Active Humid	604	2017-11-16-16-01-24	0	3	z	0	15	49.4	21.2	53.7	21.2	53.4	4.005	8053
37528	37528	4	Active Humid	604	2017-11-16-16-01-26	0	3	z	0	15	49.4	21.2	53.6	21.2	53.3	3.909	8053
37529	37529	4	Active Humid	604	2017-11-16-16-01-28	0	3	z	0	15	49.4	21.2	53.5	21.2	53.2	3.812	8053
37530	37530	4	Active Humid	604	2017-11-16-16-01-30	0	3	z	0	15	49.4	21.2	53.4	21.2	53.1	3.716	8053
37531	37531	4	Active Humid	604	2017-11-16-16-01-32	0	3	z	0	15	49.4	21.2	53.1	21.2	52.8	3.428	8053
37532	37532	4	Active Humid	604	2017-11-16-16-01-34	0	3	z	0	15	49.4	21.2	52.8	21.2	52.5	3.139	8053
37533	37533	4	Active Humid	604	2017-11-16-16-01-36	0	3	z	0	15	49.4	21.2	52.6	21.2	52.3	2.946	8053
37534	37534	4	Active Humid	604	2017-11-16-16-01-38	0	3	z	0	15	49.4	21.2	52.3	21.2	52.1	2.658	8053
37535	37535	4	Active Humid	604	2017-11-16-16-01-40	0	3	z	0	15	49.4	21.2	52.1	21.2	51.9	2.465	8053
37536	37536	4	Active Humid	604	2017-11-16-16-01-42	0	3	z	0	15	49.4	21.2	51.9	21.2	51.7	2.273	8053
37537	37537	4	Active Humid	604	2017-11-16-16-01-44	0	3	z	0	15	49.4	21.2	51.8	21.2	51.6	2.177	8053
37538	37538	4	Active Humid	604	2017-11-16-16-01-46	0	3	z	0	15	49.4	21.2	51.8	21.2	51.6	2.177	8053
37539	37539	4	Active Humid	604	2017-11-16-16-01-48	0	3	z	0	15	49.5	21.3	51.9	21.2	51.7	2.173	8053
37540	37540	4	Active Humid	604	2017-11-16-16-01-50	0	3	z	0	15	49.4	21.2	52.2	21.2	52	2.561	8053
37541	37541	4	Active Humid	604	2017-11-16-16-01-52	0	3	z	0	15	49.4	21.2	52.5	21.2	52.3	2.85	8053
37542	37542	4	Active Humid	604	2017-11-16-16-01-54	0	3	z	0	15	49.5	21.3	52.7	21.2	52.4	2.943	8053
37543	37543	4	Active Humid	604	2017-11-16-16-01-56	0	3	z	0	15	49.5	21.3	52.9	21.2	52.6	3.135	8053
37544	37544	4	Active Humid	604	2017-11-16-16-01-58	0	3	z	0	15	49.4	21.2	53.1	21.2	52.8	3.428	8053
37545	37545	4	Active Humid	604	2017-11-16-16-02-00	0	3	z	0	15	49.4	21.2	53.3	21.2	53	3.62	8053
37546	37546	4	Active Humid	604	2017-11-16-16-02-03	0	3	z	0	15	49.4	21.2	53.4	21.2	53.1	3.716	8053
37547	37547	4	Active Humid	604	2017-11-16-16-02-35	0	3	z	0	20	49.4	21.2	51.6	21.2	51.4	1.984	8054
37548	37548	4	Active Humid	604	2017-11-16-16-02-37	0	3	z	0	20	49.5	21.3	51.5	21.2	51.3	1.788	8054
37549	37549	4	Active Humid	604	2017-11-16-16-02-39	0	3	z	0	20	49.5	21.3	51.5	21.2	51.3	1.788	8054
37550	37550	4	Active Humid	604	2017-11-16-16-02-41	0	3	z	0	20	49.4	21.2	51.7	21.2	51.5	2.08	8054
37551	37551	4	Active Humid	604	2017-11-16-16-02-43	0	3	z	0	20	49.4	21.2	51.9	21.2	51.7	2.273	8054
37552	37552	4	Active Humid	604	2017-11-16-16-02-45	0	3	z	0	20	49.5	21.3	52.1	21.2	51.9	2.365	8054
37553	37553	4	Active Humid	604	2017-11-16-16-02-47	0	3	z	0	20	49.4	21.2	52.1	21.2	51.9	2.465	8054
37554	37554	4	Active Humid	604	2017-11-16-16-02-49	0	3	z	0	20	49.4	21.2	52.2	21.2	52	2.561	8054
37555	37555	4	Active Humid	604	2017-11-16-16-02-51	0	3	z	0	20	49.4	21.2	52.2	21.2	52	2.561	8054
37556	37556	4	Active Humid	604	2017-11-16-16-02-53	0	3	z	0	20	49.5	21.3	52.1	21.2	51.9	2.365	8054
37557	37557	4	Active Humid	604	2017-11-16-16-02-55	0	3	z	0	20	49.5	21.3	52.1	21.2	51.9	2.365	8054
37558	37558	4	Active Humid	604	2017-11-16-16-02-57	0	3	z	0	20	49.4	21.2	52.1	21.2	51.9	2.465	8054
37559	37559	4	Active Humid	604	2017-11-16-16-02-59	0	3	z	0	20	49.5	21.3	52.1	21.2	51.9	2.365	8054
37560	37560	4	Active Humid	604	2017-11-16-16-03-01	0	3	z	0	20	49.4	21.2	52.1	21.2	51.9	2.465	8054
37561	37561	4	Active Humid	604	2017-11-16-16-03-03	0	3	z	0	20	49.4	21.2	52.1	21.2	51.9	2.465	8054
37562	37562	4	Active Humid	604	2017-11-16-16-03-05	0	3	z	0	20	49.5	21.3	52.2	21.2	52	2.461	8054
37563	37563	4	Active Humid	604	2017-11-16-16-03-07	0	3	z	0	20	49.5	21.3	52.3	21.2	52.1	2.558	8054
37564	37564	4	Active Humid	604	2017-11-16-16-03-09	0	3	z	0	20	49.4	21.2	52.3	21.2	52.1	2.658	8054
37565	37565	4	Active Humid	604	2017-11-16-16-03-11	0	3	z	0	20	49.5	21.3	52.4	21.2	52.2	2.654	8054
37566	37566	4	Active Humid	604	2017-11-16-16-03-13	0	3	z	0	20	49.4	21.2	52.3	21.2	52.1	2.658	8054
37567	37567	4	Active Humid	604	2017-11-16-16-03-15	0	3	z	0	20	49.4	21.2	52.2	21.2	52	2.561	8054
37568	37568	4	Active Humid	604	2017-11-16-16-03-17	0	3	z	0	20	49.4	21.2	52.1	21.2	51.9	2.465	8054
37569	37569	4	Active Humid	604	2017-11-16-16-03-19	0	3	z	0	20	49.5	21.3	52	21.2	51.8	2.269	8054
37570	37570	4	Active Humid	604	2017-11-16-16-03-21	0	3	z	0	20	49.5	21.3	52	21.2	51.8	2.269	8054
37571	37571	4	Active Humid	604	2017-11-16-16-03-23	0	3	z	0	20	49.5	21.3	51.9	21.2	51.7	2.173	8054
37572	37572	4	Active Humid	604	2017-11-16-16-03-25	0	3	z	0	20	49.4	21.2	52	21.2	51.8	2.369	8054
37573	37573	4	Active Humid	604	2017-11-16-16-03-27	0	3	z	0	20	49.5	21.3	51.9	21.2	51.7	2.173	8054
37574	37574	4	Active Humid	604	2017-11-16-16-03-29	0	3	z	0	20	49.5	21.3	51.9	21.2	51.7	2.173	8054
37575	37575	4	Active Humid	604	2017-11-16-16-03-31	0	3	z	0	20	49.5	21.3	51.8	21.2	51.6	2.077	8054
37576	37576	4	Active Humid	604	2017-11-16-16-03-33	0	3	z	0	20	49.5	21.3	51.7	21.2	51.5	1.98	8054
37577	37577	4	Active Humid	604	2017-11-16-16-03-35	0	3	z	0	20	49.5	21.3	51.6	21.2	51.4	1.884	8054
37578	37578	4	Active Humid	604	2017-11-16-16-03-37	0	3	z	0	20	49.5	21.3	51.6	21.2	51.4	1.884	8054
37579	37579	4	Active Humid	604	2017-11-16-16-03-39	0	3	z	0	20	49.5	21.3	51.7	21.2	51.5	1.98	8054
37580	37580	4	Active Humid	604	2017-11-16-16-03-41	0	3	z	0	20	49.5	21.3	51.7	21.2	51.5	1.98	8054
37581	37581	4	Active Humid	604	2017-11-16-16-03-43	0	3	z	0	20	49.5	21.3	51.7	21.2	51.5	1.98	8054
37582	37582	4	Active Humid	604	2017-11-16-16-03-45	0	3	z	0	20	49.5	21.3	51.8	21.2	51.6	2.077	8054
37583	37583	4	Active Humid	604	2017-11-16-16-03-47	0	3	z	0	20	49.5	21.3	51.9	21.2	51.7	2.173	8054
37584	37584	4	Active Humid	604	2017-11-16-16-03-49	0	3	z	0	20	49.5	21.3	52	21.2	51.8	2.269	8054
37585	37585	4	Active Humid	604	2017-11-16-16-03-51	0	3	z	0	20	49.5	21.3	52.1	21.2	51.9	2.365	8054
37586	37586	4	Active Humid	604	2017-11-16-16-03-53	0	3	z	0	20	49.5	21.3	52.2	21.2	52	2.461	8054
37587	37587	4	Active Humid	604	2017-11-16-16-03-55	0	3	z	0	20	49.5	21.3	52.4	21.2	52.2	2.654	8054
37588	37588	4	Active Humid	604	2017-11-16-16-03-57	0	3	z	0	20	49.5	21.3	52.5	21.2	52.3	2.75	8054
37589	37589	4	Active Humid	604	2017-11-16-16-03-59	0	3	z	0	20	49.5	21.3	52.6	21.2	52.3	2.846	8054
37590	37590	4	Active Humid	604	2017-11-16-16-04-01	0	3	z	0	20	49.5	21.3	52.7	21.2	52.4	2.943	8054
37591	37591	4	Active Humid	604	2017-11-16-16-04-03	0	3	z	0	20	49.5	21.3	52.8	21.2	52.5	3.039	8054
37592	37592	4	Active Humid	604	2017-11-16-16-04-05	0	3	z	0	20	49.5	21.3	52.9	21.2	52.6	3.135	8054
37593	37593	4	Active Humid	604	2017-11-16-16-04-07	0	3	z	0	20	49.5	21.3	52.9	21.2	52.6	3.135	8054
37594	37594	4	Active Humid	604	2017-11-16-16-04-09	0	3	z	0	20	49.5	21.3	53	21.2	52.7	3.231	8054
37595	37595	4	Active Humid	604	2017-11-16-16-04-11	0	3	z	0	20	49.5	21.3	53	21.2	52.7	3.231	8054
37596	37596	4	Active Humid	604	2017-11-16-16-04-13	0	3	z	0	20	49.5	21.3	53	21.2	52.7	3.231	8054
37597	37597	4	Active Humid	604	2017-11-16-16-04-15	0	3	z	0	20	49.5	21.3	53.1	21.2	52.8	3.328	8054
37598	37598	4	Active Humid	604	2017-11-16-16-04-17	0	3	z	0	20	49.5	21.3	53.2	21.2	52.9	3.424	8054
37599	37599	4	Active Humid	604	2017-11-16-16-04-19	0	3	z	0	20	49.5	21.3	53.4	21.2	53.1	3.616	8054
37600	37600	4	Active Humid	604	2017-11-16-16-04-21	0	3	z	0	20	49.5	21.3	53.5	21.2	53.2	3.712	8054
37601	37601	4	Active Humid	604	2017-11-16-16-04-23	0	3	z	0	20	49.5	21.3	53.7	21.2	53.4	3.905	8054
37602	37602	4	Active Humid	604	2017-11-16-16-04-25	0	3	z	0	20	49.5	21.3	53.9	21.2	53.6	4.097	8054
37603	37603	4	Active Humid	604	2017-11-16-16-04-27	0	3	z	0	20	49.5	21.3	54	21.2	53.7	4.194	8054
37604	37604	4	Active Humid	604	2017-11-16-16-04-29	0	3	z	0	20	49.4	21.3	54.1	21.2	53.8	4.39	8054
37605	37605	4	Active Humid	604	2017-11-16-16-04-31	0	3	z	0	20	49.4	21.3	54.2	21.2	53.9	4.486	8054
37606	37606	4	Active Humid	604	2017-11-16-16-04-33	0	3	z	0	20	49.4	21.3	54.2	21.2	53.9	4.486	8054
37607	37607	4	Active Humid	604	2017-11-16-16-04-35	0	3	z	0	20	49.4	21.3	54.4	21.2	54.1	4.678	8054
37608	37608	4	Active Humid	604	2017-11-16-16-04-37	0	3	z	0	20	49.4	21.3	54.4	21.2	54.1	4.678	8054
37609	37609	4	Active Humid	604	2017-11-16-16-04-39	0	3	z	0	20	49.4	21.3	54.5	21.2	54.2	4.775	8054
37610	37610	4	Active Humid	604	2017-11-16-16-04-41	0	3	z	0	20	49.4	21.3	54.5	21.2	54.2	4.775	8054
37611	37611	4	Active Humid	604	2017-11-16-16-04-43	0	3	z	0	20	49.4	21.3	54.4	21.2	54.1	4.678	8054
37612	37612	4	Active Humid	604	2017-11-16-16-04-45	0	3	z	0	20	49.4	21.3	54.3	21.2	54	4.582	8054
37613	37613	4	Active Humid	604	2017-11-16-16-04-47	0	3	z	0	20	49.4	21.3	54.2	21.2	53.9	4.486	8054
37614	37614	4	Active Humid	604	2017-11-16-16-04-49	0	3	z	0	20	49.4	21.3	54	21.2	53.7	4.294	8054
37615	37615	4	Active Humid	604	2017-11-16-16-04-51	0	3	z	0	20	49.3	21.3	53.6	21.2	53.3	4.009	8054
37616	37616	4	Active Humid	604	2017-11-16-16-04-53	0	3	z	0	20	49.3	21.3	53.4	21.2	53.1	3.816	8054
37617	37617	4	Active Humid	604	2017-11-16-16-04-55	0	3	z	0	20	49.3	21.3	53	21.2	52.7	3.431	8054
37618	37618	4	Active Humid	604	2017-11-16-16-04-57	0	3	z	0	20	49.3	21.3	52.8	21.2	52.5	3.239	8054
37619	37619	4	Active Humid	604	2017-11-16-16-04-59	0	3	z	0	20	49.3	21.3	52.8	21.2	52.5	3.239	8054
37620	37620	4	Active Humid	604	2017-11-16-16-05-01	0	3	z	0	20	49.3	21.3	52.8	21.2	52.5	3.239	8054
37621	37621	4	Active Humid	604	2017-11-16-16-05-03	0	3	z	0	20	49.3	21.3	52.8	21.2	52.5	3.239	8054
37622	37622	4	Active Humid	604	2017-11-16-16-05-05	0	3	z	0	20	49.3	21.3	52.6	21.2	52.3	3.046	8054
37623	37623	4	Active Humid	604	2017-11-16-16-05-07	0	3	z	0	20	49.3	21.3	52.3	21.2	52.1	2.758	8054
37624	37624	4	Active Humid	604	2017-11-16-16-05-09	0	3	z	0	20	49.3	21.3	52.1	21.2	51.9	2.565	8054
37625	37625	4	Active Humid	604	2017-11-16-16-05-11	0	3	z	0	20	49.3	21.3	51.9	21.2	51.7	2.373	8054
37626	37626	4	Active Humid	604	2017-11-16-16-05-13	0	3	z	0	20	49.3	21.3	51.7	21.2	51.5	2.18	8054
37627	37627	4	Active Humid	604	2017-11-16-16-05-15	0	3	z	0	20	49.3	21.3	51.5	21.2	51.3	1.988	8054
37628	37628	4	Active Humid	604	2017-11-16-16-05-17	0	3	z	0	20	49.3	21.3	51.4	21.2	51.2	1.892	8054
37629	37629	4	Active Humid	604	2017-11-16-16-05-19	0	3	z	0	20	49.3	21.3	51.3	21.2	51.1	1.795	8054
37630	37630	4	Active Humid	604	2017-11-16-16-05-21	0	3	z	0	20	49.3	21.3	51.1	21.2	50.9	1.603	8054
37631	37631	4	Active Humid	604	2017-11-16-16-05-23	0	3	z	0	20	49.3	21.3	51	21.2	50.8	1.507	8054
37632	37632	4	Active Humid	604	2017-11-16-16-05-25	0	3	z	0	20	49.3	21.3	50.9	21.2	50.7	1.41	8054
37633	37633	4	Active Humid	604	2017-11-16-16-05-27	0	3	z	0	20	49.3	21.3	50.7	21.2	50.5	1.218	8054
37634	37634	4	Active Humid	604	2017-11-16-16-05-29	0	3	z	0	20	49.3	21.3	50.7	21.2	50.5	1.218	8054
37635	37635	4	Active Humid	604	2017-11-16-16-05-31	0	3	z	0	20	49.3	21.3	50.6	21.2	50.4	1.122	8054
37636	37636	4	Active Humid	604	2017-11-16-16-05-33	0	3	z	0	20	49.3	21.3	50.5	21.2	50.3	1.026	8054
37637	37637	4	Active Humid	604	2017-11-16-16-05-35	0	3	z	0	20	49.3	21.3	50.4	21.2	50.2	0.929	8054
37638	37638	4	Active Humid	604	2017-11-16-16-05-37	0	3	z	0	20	49.3	21.3	50.3	21.2	50.1	0.833	8054
37639	37639	4	Active Humid	604	2017-11-16-16-05-39	0	3	z	0	20	49.3	21.3	50.3	21.2	50.1	0.833	8054
37640	37640	4	Active Humid	604	2017-11-16-16-05-41	0	3	z	0	20	49.3	21.3	50.3	21.2	50.1	0.833	8054
37641	37641	4	Active Humid	604	2017-11-16-16-05-43	0	3	z	0	20	49.3	21.3	50.4	21.2	50.2	0.929	8054
37642	37642	4	Active Humid	604	2017-11-16-16-05-45	0	3	z	0	20	49.3	21.3	50.4	21.2	50.2	0.929	8054
37643	37643	4	Active Humid	604	2017-11-16-16-05-47	0	3	z	0	20	49.2	21.3	50.3	21.2	50.1	0.933	8054
37644	37644	4	Active Humid	604	2017-11-16-16-05-49	0	3	z	0	20	49.2	21.3	50.2	21.2	50	0.837	8054
37645	37645	4	Active Humid	604	2017-11-16-16-05-51	0	3	z	0	20	49.2	21.3	50.2	21.2	50	0.837	8054
37646	37646	4	Active Humid	604	2017-11-16-16-05-53	0	3	z	0	20	49.2	21.3	50.1	21.2	49.9	0.741	8054
37647	37647	4	Active Humid	604	2017-11-16-16-06-25	0	3	z	0	25	49.3	21.3	49.8	21.2	49.7	0.352	8055
37648	37648	4	Active Humid	604	2017-11-16-16-06-27	0	3	z	0	25	49.3	21.3	49.7	21.2	49.6	0.256	8055
37649	37649	4	Active Humid	604	2017-11-16-16-06-29	0	3	z	0	25	49.3	21.3	49.7	21.2	49.6	0.256	8055
37650	37650	4	Active Humid	604	2017-11-16-16-06-31	0	3	z	0	25	49.3	21.3	49.6	21.2	49.5	0.16	8055
37651	37651	4	Active Humid	604	2017-11-16-16-06-33	0	3	z	0	25	49.3	21.3	49.7	21.2	49.6	0.256	8055
37652	37652	4	Active Humid	604	2017-11-16-16-06-35	0	3	z	0	25	49.3	21.3	49.7	21.2	49.6	0.256	8055
37653	37653	4	Active Humid	604	2017-11-16-16-06-37	0	3	z	0	25	49.3	21.3	49.8	21.2	49.7	0.352	8055
37654	37654	4	Active Humid	604	2017-11-16-16-06-39	0	3	z	0	25	49.3	21.3	49.8	21.2	49.7	0.352	8055
37655	37655	4	Active Humid	604	2017-11-16-16-06-41	0	3	z	0	25	49.3	21.3	49.8	21.2	49.7	0.352	8055
37656	37656	4	Active Humid	604	2017-11-16-16-06-43	0	3	z	0	25	49.3	21.3	49.8	21.2	49.7	0.352	8055
37657	37657	4	Active Humid	604	2017-11-16-16-06-45	0	3	z	0	25	49.2	21.3	49.8	21.2	49.7	0.452	8055
37658	37658	4	Active Humid	604	2017-11-16-16-06-47	0	3	z	0	25	49.2	21.3	49.8	21.2	49.7	0.452	8055
37659	37659	4	Active Humid	604	2017-11-16-16-06-49	0	3	z	0	25	49.2	21.3	49.8	21.2	49.7	0.452	8055
37660	37660	4	Active Humid	604	2017-11-16-16-06-51	0	3	z	0	25	49.2	21.3	49.8	21.2	49.7	0.452	8055
37661	37661	4	Active Humid	604	2017-11-16-16-06-53	0	3	z	0	25	49.2	21.3	49.8	21.3	49.7	0.452	8055
37662	37662	4	Active Humid	604	2017-11-16-16-06-55	0	3	z	0	25	49.2	21.3	49.7	21.2	49.6	0.356	8055
37663	37663	4	Active Humid	604	2017-11-16-16-06-57	0	3	z	0	25	49.2	21.3	49.6	21.2	49.5	0.26	8055
37664	37664	4	Active Humid	604	2017-11-16-16-06-59	0	3	z	0	25	49.2	21.3	49.6	21.2	49.5	0.26	8055
37665	37665	4	Active Humid	604	2017-11-16-16-07-01	0	3	z	0	25	49.2	21.3	49.6	21.2	49.5	0.26	8055
37666	37666	4	Active Humid	604	2017-11-16-16-07-03	0	3	z	0	25	49.2	21.3	49.6	21.2	49.5	0.26	8055
37667	37667	4	Active Humid	604	2017-11-16-16-07-05	0	3	z	0	25	49.2	21.3	49.6	21.2	49.5	0.26	8055
37668	37668	4	Active Humid	604	2017-11-16-16-07-07	0	3	z	0	25	49.2	21.3	49.6	21.2	49.5	0.26	8055
37669	37669	4	Active Humid	604	2017-11-16-16-07-09	0	3	z	0	25	49.1	21.3	49.5	21.2	49.4	0.263	8055
37670	37670	4	Active Humid	604	2017-11-16-16-07-11	0	3	z	0	25	49.2	21.3	49.5	21.2	49.4	0.163	8055
37671	37671	4	Active Humid	604	2017-11-16-16-07-14	0	3	z	0	25	49.2	21.3	49.6	21.3	49.5	0.26	8055
37672	37672	4	Active Humid	604	2017-11-16-16-07-16	0	3	z	0	25	49.2	21.3	49.5	21.2	49.4	0.163	8055
37673	37673	4	Active Humid	604	2017-11-16-16-07-18	0	3	z	0	25	49.1	21.3	49.5	21.2	49.4	0.263	8055
37674	37674	4	Active Humid	604	2017-11-16-16-07-20	0	3	z	0	25	49.2	21.3	49.5	21.2	49.4	0.163	8055
37675	37675	4	Active Humid	604	2017-11-16-16-07-22	0	3	z	0	25	49.1	21.3	49.5	21.2	49.4	0.263	8055
37676	37676	4	Active Humid	604	2017-11-16-16-07-24	0	3	z	0	25	49.1	21.3	49.5	21.2	49.4	0.263	8055
37677	37677	4	Active Humid	604	2017-11-16-16-07-26	0	3	z	0	25	49.1	21.3	49.5	21.2	49.4	0.263	8055
37678	37678	4	Active Humid	604	2017-11-16-16-07-28	0	3	z	0	25	49.1	21.3	49.5	21.2	49.4	0.263	8055
37679	37679	4	Active Humid	604	2017-11-16-16-07-30	0	3	z	0	25	49.1	21.3	49.4	21.2	49.3	0.167	8055
37680	37680	4	Active Humid	604	2017-11-16-16-07-32	0	3	z	0	25	49.1	21.3	49.4	21.2	49.3	0.167	8055
37681	37681	4	Active Humid	604	2017-11-16-16-07-34	0	3	z	0	25	49.1	21.3	49.4	21.2	49.3	0.167	8055
37682	37682	4	Active Humid	604	2017-11-16-16-07-36	0	3	z	0	25	49.1	21.3	49.4	21.2	49.3	0.167	8055
37683	37683	4	Active Humid	604	2017-11-16-16-07-38	0	3	z	0	25	49.1	21.3	49.4	21.2	49.3	0.167	8055
37684	37684	4	Active Humid	604	2017-11-16-16-07-40	0	3	z	0	25	49.1	21.3	49.3	21.2	49.2	0.071	8055
37685	37685	4	Active Humid	604	2017-11-16-16-07-42	0	3	z	0	25	49.1	21.3	49.3	21.2	49.2	0.071	8055
37686	37686	4	Active Humid	604	2017-11-16-16-07-44	0	3	z	0	25	49.1	21.3	49.3	21.2	49.2	0.071	8055
37687	37687	4	Active Humid	604	2017-11-16-16-07-46	0	3	z	0	25	49.1	21.3	49.3	21.2	49.2	0.071	8055
37688	37688	4	Active Humid	604	2017-11-16-16-07-48	0	3	z	0	25	49.1	21.3	49.4	21.3	49.3	0.167	8055
37689	37689	4	Active Humid	604	2017-11-16-16-07-50	0	3	z	0	25	49.1	21.3	49.4	21.3	49.3	0.167	8055
37690	37690	4	Active Humid	604	2017-11-16-16-07-52	0	3	z	0	25	49.1	21.3	49.3	21.2	49.2	0.071	8055
37691	37691	4	Active Humid	604	2017-11-16-16-07-54	0	3	z	0	25	49.1	21.3	49.3	21.2	49.2	0.071	8055
37692	37692	4	Active Humid	604	2017-11-16-16-07-56	0	3	z	0	25	49.1	21.3	49.3	21.2	49.2	0.071	8055
37693	37693	4	Active Humid	604	2017-11-16-16-07-58	0	3	z	0	25	49.1	21.3	49.3	21.2	49.2	0.071	8055
37694	37694	4	Active Humid	604	2017-11-16-16-08-00	0	3	z	0	25	49.1	21.3	49.3	21.2	49.2	0.071	8055
37695	37695	4	Active Humid	604	2017-11-16-16-08-02	0	3	z	0	25	49.1	21.3	49.3	21.2	49.2	0.071	8055
37696	37696	4	Active Humid	604	2017-11-16-16-08-04	0	3	z	0	25	49.1	21.3	49.2	21.2	49.1	-0.025	8055
37697	37697	4	Active Humid	604	2017-11-16-16-08-06	0	3	z	0	25	49.1	21.3	49.2	21.2	49.1	-0.025	8055
37698	37698	4	Active Humid	604	2017-11-16-16-08-08	0	3	z	0	25	49.1	21.3	49.3	21.2	49.2	0.071	8055
37699	37699	4	Active Humid	604	2017-11-16-16-08-10	0	3	z	0	25	49.1	21.3	49.3	21.2	49.2	0.071	8055
37700	37700	4	Active Humid	604	2017-11-16-16-08-12	0	3	z	0	25	49.1	21.3	49.3	21.2	49.2	0.071	8055
37701	37701	4	Active Humid	604	2017-11-16-16-08-14	0	3	z	0	25	49.1	21.3	49.3	21.2	49.2	0.071	8055
37702	37702	4	Active Humid	604	2017-11-16-16-08-16	0	3	z	0	25	49.1	21.3	49.3	21.2	49.2	0.071	8055
37703	37703	4	Active Humid	604	2017-11-16-16-08-18	0	3	z	0	25	49.1	21.3	49.4	21.2	49.3	0.167	8055
37704	37704	4	Active Humid	604	2017-11-16-16-08-20	0	3	z	0	25	49	21.3	49.3	21.2	49.2	0.171	8055
37705	37705	4	Active Humid	604	2017-11-16-16-08-22	0	3	z	0	25	49.1	21.3	49.3	21.2	49.2	0.071	8055
37706	37706	4	Active Humid	604	2017-11-16-16-08-24	0	3	z	0	25	49.1	21.3	49.3	21.2	49.2	0.071	8055
37707	37707	4	Active Humid	604	2017-11-16-16-08-26	0	3	z	0	25	49	21.3	49.4	21.2	49.3	0.267	8055
37708	37708	4	Active Humid	604	2017-11-16-16-08-28	0	3	z	0	25	49	21.3	49.3	21.2	49.2	0.171	8055
37709	37709	4	Active Humid	604	2017-11-16-16-08-30	0	3	z	0	25	49.1	21.3	49.3	21.2	49.2	0.071	8055
37710	37710	4	Active Humid	604	2017-11-16-16-08-32	0	3	z	0	25	49	21.3	49.3	21.2	49.2	0.171	8055
37711	37711	4	Active Humid	604	2017-11-16-16-08-34	0	3	z	0	25	49	21.3	49.3	21.2	49.2	0.171	8055
37712	37712	4	Active Humid	604	2017-11-16-16-08-36	0	3	z	0	25	49	21.3	49.3	21.2	49.2	0.171	8055
37713	37713	4	Active Humid	604	2017-11-16-16-08-38	0	3	z	0	25	49	21.3	49.3	21.2	49.2	0.171	8055
37714	37714	4	Active Humid	604	2017-11-16-16-08-40	0	3	z	0	25	49	21.3	49.3	21.2	49.2	0.171	8055
37715	37715	4	Active Humid	604	2017-11-16-16-08-42	0	3	z	0	25	49	21.3	49.3	21.2	49.2	0.171	8055
37716	37716	4	Active Humid	604	2017-11-16-16-08-44	0	3	z	0	25	49	21.3	49.3	21.2	49.2	0.171	8055
37717	37717	4	Active Humid	604	2017-11-16-16-08-46	0	3	z	0	25	49	21.3	49.3	21.2	49.2	0.171	8055
37718	37718	4	Active Humid	604	2017-11-16-16-08-48	0	3	z	0	25	49	21.3	49.3	21.2	49.2	0.171	8055
37719	37719	4	Active Humid	604	2017-11-16-16-08-50	0	3	z	0	25	49	21.3	49.3	21.2	49.2	0.171	8055
37720	37720	4	Active Humid	604	2017-11-16-16-08-52	0	3	z	0	25	49	21.3	49.3	21.2	49.2	0.171	8055
37721	37721	4	Active Humid	604	2017-11-16-16-08-54	0	3	z	0	25	49	21.3	49.3	21.2	49.2	0.171	8055
37722	37722	4	Active Humid	604	2017-11-16-16-08-56	0	3	z	0	25	49	21.3	49.2	21.2	49.1	0.075	8055
37723	37723	4	Active Humid	604	2017-11-16-16-08-58	0	3	z	0	25	49	21.3	49.3	21.2	49.2	0.171	8055
37724	37724	4	Active Humid	604	2017-11-16-16-09-00	0	3	z	0	25	49	21.3	49.3	21.2	49.2	0.171	8055
37725	37725	4	Active Humid	604	2017-11-16-16-09-02	0	3	z	0	25	49	21.3	49.3	21.2	49.2	0.171	8055
37726	37726	4	Active Humid	604	2017-11-16-16-09-04	0	3	z	0	25	49	21.3	49.3	21.2	49.2	0.171	8055
37727	37727	4	Active Humid	604	2017-11-16-16-09-06	0	3	z	0	25	49	21.3	49.3	21.2	49.2	0.171	8055
37728	37728	4	Active Humid	604	2017-11-16-16-09-08	0	3	z	0	25	49	21.3	49.3	21.2	49.2	0.171	8055
37729	37729	4	Active Humid	604	2017-11-16-16-09-10	0	3	z	0	25	49	21.3	49.4	21.2	49.3	0.267	8055
37730	37730	4	Active Humid	604	2017-11-16-16-09-12	0	3	z	0	25	49	21.3	49.4	21.2	49.3	0.267	8055
37731	37731	4	Active Humid	604	2017-11-16-16-09-14	0	3	z	0	25	49	21.3	49.4	21.2	49.3	0.267	8055
37732	37732	4	Active Humid	604	2017-11-16-16-09-16	0	3	z	0	25	49	21.3	49.3	21.2	49.2	0.171	8055
37733	37733	4	Active Humid	604	2017-11-16-16-09-18	0	3	z	0	25	49	21.3	49.3	21.2	49.2	0.171	8055
37734	37734	4	Active Humid	604	2017-11-16-16-09-20	0	3	z	0	25	49	21.3	49.3	21.2	49.2	0.171	8055
37735	37735	4	Active Humid	604	2017-11-16-16-09-22	0	3	z	0	25	49	21.3	49.3	21.2	49.2	0.171	8055
37736	37736	4	Active Humid	604	2017-11-16-16-09-24	0	3	z	0	25	49	21.3	49.4	21.2	49.3	0.267	8055
37737	37737	4	Active Humid	604	2017-11-16-16-09-26	0	3	z	0	25	49	21.3	49.4	21.2	49.3	0.267	8055
37738	37738	4	Active Humid	604	2017-11-16-16-09-28	0	3	z	0	25	49	21.3	49.4	21.2	49.3	0.267	8055
37739	37739	4	Active Humid	604	2017-11-16-16-09-30	0	3	z	0	25	49	21.3	49.4	21.2	49.3	0.267	8055
37740	37740	4	Active Humid	604	2017-11-16-16-09-32	0	3	z	0	25	49	21.3	49.4	21.2	49.3	0.267	8055
37741	37741	4	Active Humid	604	2017-11-16-16-09-34	0	3	z	0	25	49	21.3	49.4	21.2	49.3	0.267	8055
37742	37742	4	Active Humid	604	2017-11-16-16-09-36	0	3	z	0	25	49	21.3	49.4	21.2	49.3	0.267	8055
37743	37743	4	Active Humid	604	2017-11-16-16-09-38	0	3	z	0	25	49	21.3	49.4	21.2	49.3	0.267	8055
37744	37744	4	Active Humid	604	2017-11-16-16-09-40	0	3	z	0	25	49	21.3	49.5	21.2	49.4	0.363	8055
37745	37745	4	Active Humid	604	2017-11-16-16-09-42	0	3	z	0	25	49	21.3	49.5	21.2	49.4	0.363	8055
37746	37746	4	Active Humid	604	2017-11-16-16-10-16	0	3	z	0	30	49	21.3	49.5	21.2	49.4	0.363	8056
37747	37747	4	Active Humid	604	2017-11-16-16-10-18	0	3	z	0	30	49	21.3	49.5	21.2	49.4	0.363	8056
37748	37748	4	Active Humid	604	2017-11-16-16-10-20	0	3	z	0	30	49	21.3	49.5	21.2	49.4	0.363	8056
37749	37749	4	Active Humid	604	2017-11-16-16-10-22	0	3	z	0	30	49	21.3	49.4	21.2	49.3	0.267	8056
37750	37750	4	Active Humid	604	2017-11-16-16-10-24	0	3	z	0	30	49	21.3	49.4	21.2	49.3	0.267	8056
37751	37751	4	Active Humid	604	2017-11-16-16-10-26	0	3	z	0	30	49	21.3	49.3	21.2	49.2	0.171	8056
37752	37752	4	Active Humid	604	2017-11-16-16-10-28	0	3	z	0	30	49	21.3	49.3	21.2	49.2	0.171	8056
37753	37753	4	Active Humid	604	2017-11-16-16-10-30	0	3	z	0	30	49	21.3	49.3	21.2	49.2	0.171	8056
37754	37754	4	Active Humid	604	2017-11-16-16-10-32	0	3	z	0	30	48.9	21.3	49.3	21.2	49.2	0.271	8056
37755	37755	4	Active Humid	604	2017-11-16-16-10-34	0	3	z	0	30	49	21.3	49.3	21.2	49.2	0.171	8056
37756	37756	4	Active Humid	604	2017-11-16-16-10-36	0	3	z	0	30	48.9	21.3	49.3	21.2	49.2	0.271	8056
37757	37757	4	Active Humid	604	2017-11-16-16-10-38	0	3	z	0	30	48.9	21.3	49.3	21.2	49.2	0.271	8056
37758	37758	4	Active Humid	604	2017-11-16-16-10-40	0	3	z	0	30	49	21.3	49.3	21.2	49.2	0.171	8056
37759	37759	4	Active Humid	604	2017-11-16-16-10-42	0	3	z	0	30	48.9	21.3	49.3	21.2	49.2	0.271	8056
37760	37760	4	Active Humid	604	2017-11-16-16-10-44	0	3	z	0	30	48.9	21.3	49.3	21.2	49.2	0.271	8056
37761	37761	4	Active Humid	604	2017-11-16-16-10-46	0	3	z	0	30	49	21.3	49.3	21.2	49.2	0.171	8056
37762	37762	4	Active Humid	604	2017-11-16-16-10-48	0	3	z	0	30	48.9	21.3	49.3	21.2	49.2	0.271	8056
37763	37763	4	Active Humid	604	2017-11-16-16-10-50	0	3	z	0	30	49	21.3	49.3	21.2	49.2	0.171	8056
37764	37764	4	Active Humid	604	2017-11-16-16-10-52	0	3	z	0	30	49	21.3	49.3	21.2	49.2	0.171	8056
37765	37765	4	Active Humid	604	2017-11-16-16-10-54	0	3	z	0	30	49	21.3	49.3	21.2	49.2	0.171	8056
37766	37766	4	Active Humid	604	2017-11-16-16-10-56	0	3	z	0	30	49	21.3	49.3	21.2	49.2	0.171	8056
37767	37767	4	Active Humid	604	2017-11-16-16-10-58	0	3	z	0	30	49	21.3	49.3	21.2	49.2	0.171	8056
37768	37768	4	Active Humid	604	2017-11-16-16-11-00	0	3	z	0	30	48.9	21.3	49.3	21.2	49.2	0.271	8056
37769	37769	4	Active Humid	604	2017-11-16-16-11-02	0	3	z	0	30	49	21.3	49.3	21.2	49.2	0.171	8056
37770	37770	4	Active Humid	604	2017-11-16-16-11-04	0	3	z	0	30	48.9	21.3	49.3	21.2	49.2	0.271	8056
37771	37771	4	Active Humid	604	2017-11-16-16-11-06	0	3	z	0	30	49	21.3	49.3	21.2	49.2	0.171	8056
37772	37772	4	Active Humid	604	2017-11-16-16-11-08	0	3	z	0	30	49	21.3	49.3	21.2	49.2	0.171	8056
37773	37773	4	Active Humid	604	2017-11-16-16-11-10	0	3	z	0	30	48.9	21.3	49.3	21.2	49.2	0.271	8056
37774	37774	4	Active Humid	604	2017-11-16-16-11-12	0	3	z	0	30	49	21.3	49.3	21.2	49.2	0.171	8056
37775	37775	4	Active Humid	604	2017-11-16-16-11-14	0	3	z	0	30	49	21.3	49.3	21.2	49.2	0.171	8056
37776	37776	4	Active Humid	604	2017-11-16-16-11-16	0	3	z	0	30	48.9	21.3	49.2	21.2	49.1	0.175	8056
37777	37777	4	Active Humid	604	2017-11-16-16-11-18	0	3	z	0	30	48.9	21.3	49.2	21.2	49.1	0.175	8056
37778	37778	4	Active Humid	604	2017-11-16-16-11-20	0	3	z	0	30	48.9	21.3	49.3	21.2	49.2	0.271	8056
37779	37779	4	Active Humid	604	2017-11-16-16-11-22	0	3	z	0	30	48.9	21.3	49.3	21.2	49.2	0.271	8056
37780	37780	4	Active Humid	604	2017-11-16-16-11-24	0	3	z	0	30	48.9	21.3	49.2	21.2	49.1	0.175	8056
37781	37781	4	Active Humid	604	2017-11-16-16-11-26	0	3	z	0	30	48.9	21.3	49.2	21.2	49.1	0.175	8056
37782	37782	4	Active Humid	604	2017-11-16-16-11-28	0	3	z	0	30	48.9	21.3	49.2	21.2	49.1	0.175	8056
37783	37783	4	Active Humid	604	2017-11-16-16-11-30	0	3	z	0	30	48.9	21.3	49.2	21.2	49.1	0.175	8056
37784	37784	4	Active Humid	604	2017-11-16-16-11-32	0	3	z	0	30	48.9	21.3	49.2	21.2	49.1	0.175	8056
37785	37785	4	Active Humid	604	2017-11-16-16-11-34	0	3	z	0	30	48.9	21.3	49.3	21.2	49.2	0.271	8056
37786	37786	4	Active Humid	604	2017-11-16-16-11-36	0	3	z	0	30	48.9	21.3	49.3	21.2	49.2	0.271	8056
37787	37787	4	Active Humid	604	2017-11-16-16-11-38	0	3	z	0	30	48.9	21.3	49.3	21.2	49.2	0.271	8056
37788	37788	4	Active Humid	604	2017-11-16-16-11-40	0	3	z	0	30	48.9	21.3	49.3	21.2	49.2	0.271	8056
37789	37789	4	Active Humid	604	2017-11-16-16-11-42	0	3	z	0	30	48.9	21.3	49.3	21.2	49.2	0.271	8056
37790	37790	4	Active Humid	604	2017-11-16-16-11-44	0	3	z	0	30	49	21.3	49.3	21.2	49.2	0.171	8056
37791	37791	4	Active Humid	604	2017-11-16-16-11-46	0	3	z	0	30	49	21.3	49.4	21.2	49.3	0.267	8056
37792	37792	4	Active Humid	604	2017-11-16-16-11-48	0	3	z	0	30	48.9	21.3	49.4	21.2	49.3	0.367	8056
37793	37793	4	Active Humid	604	2017-11-16-16-11-50	0	3	z	0	30	48.9	21.3	49.4	21.2	49.3	0.367	8056
37794	37794	4	Active Humid	604	2017-11-16-16-11-52	0	3	z	0	30	48.9	21.3	49.4	21.2	49.3	0.367	8056
37795	37795	4	Active Humid	604	2017-11-16-16-11-54	0	3	z	0	30	48.9	21.3	49.4	21.2	49.3	0.367	8056
37796	37796	4	Active Humid	604	2017-11-16-16-11-56	0	3	z	0	30	48.9	21.3	49.4	21.2	49.3	0.367	8056
37797	37797	4	Active Humid	604	2017-11-16-16-11-58	0	3	z	0	30	48.9	21.3	49.4	21.2	49.3	0.367	8056
37798	37798	4	Active Humid	604	2017-11-16-16-12-00	0	3	z	0	30	48.9	21.3	49.5	21.2	49.4	0.463	8056
37799	37799	4	Active Humid	604	2017-11-16-16-12-02	0	3	z	0	30	49	21.3	49.5	21.2	49.4	0.363	8056
37800	37800	4	Active Humid	604	2017-11-16-16-12-04	0	3	z	0	30	48.9	21.3	49.4	21.2	49.3	0.367	8056
37801	37801	4	Active Humid	604	2017-11-16-16-12-06	0	3	z	0	30	48.9	21.3	49.4	21.2	49.3	0.367	8056
37802	37802	4	Active Humid	604	2017-11-16-16-12-08	0	3	z	0	30	48.9	21.3	49.4	21.2	49.3	0.367	8056
37803	37803	4	Active Humid	604	2017-11-16-16-12-10	0	3	z	0	30	48.9	21.3	49.4	21.2	49.3	0.367	8056
37804	37804	4	Active Humid	604	2017-11-16-16-12-12	0	3	z	0	30	48.9	21.3	49.4	21.2	49.3	0.367	8056
37805	37805	4	Active Humid	604	2017-11-16-16-12-14	0	3	z	0	30	48.9	21.3	49.4	21.2	49.3	0.367	8056
37806	37806	4	Active Humid	604	2017-11-16-16-12-16	0	3	z	0	30	48.9	21.3	49.4	21.2	49.3	0.367	8056
37807	37807	4	Active Humid	604	2017-11-16-16-12-18	0	3	z	0	30	48.9	21.3	49.4	21.2	49.3	0.367	8056
37808	37808	4	Active Humid	604	2017-11-16-16-12-20	0	3	z	0	30	49	21.3	49.4	21.2	49.3	0.267	8056
37809	37809	4	Active Humid	604	2017-11-16-16-12-23	0	3	z	0	30	49	21.3	49.4	21.2	49.3	0.267	8056
37810	37810	4	Active Humid	604	2017-11-16-16-12-25	0	3	z	0	30	49	21.3	49.4	21.2	49.3	0.267	8056
37811	37811	4	Active Humid	604	2017-11-16-16-12-27	0	3	z	0	30	48.9	21.3	49.4	21.2	49.3	0.367	8056
37812	37812	4	Active Humid	604	2017-11-16-16-12-29	0	3	z	0	30	49	21.3	49.4	21.2	49.3	0.267	8056
37813	37813	4	Active Humid	604	2017-11-16-16-12-31	0	3	z	0	30	49	21.3	49.3	21.2	49.2	0.171	8056
37814	37814	4	Active Humid	604	2017-11-16-16-12-33	0	3	z	0	30	49	21.3	49.3	21.2	49.2	0.171	8056
37815	37815	4	Active Humid	604	2017-11-16-16-12-35	0	3	z	0	30	49	21.3	49.6	21.2	49.5	0.46	8056
37816	37816	4	Active Humid	604	2017-11-16-16-12-37	0	3	z	0	30	49	21.3	49.7	21.2	49.6	0.556	8056
37817	37817	4	Active Humid	604	2017-11-16-16-12-39	0	3	z	0	30	49	21.3	49.8	21.2	49.7	0.652	8056
37818	37818	4	Active Humid	604	2017-11-16-16-12-41	0	3	z	0	30	49	21.3	49.7	21.2	49.6	0.556	8056
37819	37819	4	Active Humid	604	2017-11-16-16-12-43	0	3	z	0	30	49	21.3	49.7	21.2	49.6	0.556	8056
37820	37820	4	Active Humid	604	2017-11-16-16-12-45	0	3	z	0	30	48.9	21.3	49.6	21.2	49.5	0.56	8056
37821	37821	4	Active Humid	604	2017-11-16-16-12-47	0	3	z	0	30	49	21.3	49.6	21.2	49.5	0.46	8056
37822	37822	4	Active Humid	604	2017-11-16-16-12-49	0	3	z	0	30	49	21.3	49.6	21.2	49.5	0.46	8056
37823	37823	4	Active Humid	604	2017-11-16-16-12-51	0	3	z	0	30	49	21.3	49.6	21.2	49.5	0.46	8056
37824	37824	4	Active Humid	604	2017-11-16-16-12-53	0	3	z	0	30	49	21.3	49.6	21.2	49.5	0.46	8056
37825	37825	4	Active Humid	604	2017-11-16-16-12-55	0	3	z	0	30	49	21.3	49.6	21.2	49.5	0.46	8056
37826	37826	4	Active Humid	604	2017-11-16-16-12-57	0	3	z	0	30	49	21.3	49.6	21.2	49.5	0.46	8056
37827	37827	4	Active Humid	604	2017-11-16-16-12-59	0	3	z	0	30	49	21.3	49.6	21.2	49.5	0.46	8056
37828	37828	4	Active Humid	604	2017-11-16-16-13-01	0	3	z	0	30	48.9	21.3	49.5	21.2	49.4	0.463	8056
37829	37829	4	Active Humid	604	2017-11-16-16-13-03	0	3	z	0	30	48.9	21.3	49.5	21.2	49.4	0.463	8056
37830	37830	4	Active Humid	604	2017-11-16-16-13-05	0	3	z	0	30	48.9	21.3	49.4	21.2	49.3	0.367	8056
37831	37831	4	Active Humid	604	2017-11-16-16-13-07	0	3	z	0	30	49	21.3	49.4	21.2	49.3	0.267	8056
37832	37832	4	Active Humid	604	2017-11-16-16-13-09	0	3	z	0	30	48.9	21.3	49.4	21.2	49.3	0.367	8056
37833	37833	4	Active Humid	604	2017-11-16-16-13-11	0	3	z	0	30	48.9	21.3	49.4	21.2	49.3	0.367	8056
37834	37834	4	Active Humid	604	2017-11-16-16-13-13	0	3	z	0	30	48.8	21.2	49.4	21.2	49.3	0.467	8056
37835	37835	4	Active Humid	604	2017-11-16-16-13-15	0	3	z	0	30	49	21.3	49.3	21.2	49.2	0.171	8056
37836	37836	4	Active Humid	604	2017-11-16-16-13-17	0	3	z	0	30	49	21.3	49.4	21.2	49.3	0.267	8056
37837	37837	4	Active Humid	604	2017-11-16-16-13-19	0	3	z	0	30	49	21.3	49.3	21.2	49.2	0.171	8056
37838	37838	4	Active Humid	604	2017-11-16-16-13-21	0	3	z	0	30	49	21.3	49.3	21.2	49.2	0.171	8056
37839	37839	4	Active Humid	604	2017-11-16-16-13-23	0	3	z	0	30	48.9	21.2	49.3	21.2	49.2	0.271	8056
37840	37840	4	Active Humid	604	2017-11-16-16-13-25	0	3	z	0	30	49	21.3	49.3	21.2	49.2	0.171	8056
37841	37841	4	Active Humid	604	2017-11-16-16-13-27	0	3	z	0	30	49	21.3	49.4	21.2	49.3	0.267	8056
37842	37842	4	Active Humid	604	2017-11-16-16-13-29	0	3	z	0	30	49	21.3	49.4	21.2	49.3	0.267	8056
37843	37843	4	Active Humid	604	2017-11-16-16-13-31	0	3	z	0	30	49	21.3	49.3	21.2	49.2	0.171	8056
37844	37844	4	Active Humid	604	2017-11-16-16-13-33	0	3	z	0	30	48.9	21.2	49.4	21.2	49.3	0.367	8056
37845	37845	2	Active Humid	602	2017-11-16-16-18-30	1	0	x	-30	0	48.9	21.2	49.2	21.2	49.1	0.175	8057
37846	37846	2	Active Humid	602	2017-11-16-16-18-32	1	0	x	-30	0	48.9	21.2	49.2	21.2	49.1	0.175	8057
37847	37847	2	Active Humid	602	2017-11-16-16-18-34	1	0	x	-30	0	48.9	21.2	49.2	21.2	49.1	0.175	8057
37848	37848	2	Active Humid	602	2017-11-16-16-18-36	1	0	x	-30	0	49	21.2	49.2	21.2	49.1	0.075	8057
37849	37849	2	Active Humid	602	2017-11-16-16-18-38	1	0	x	-30	0	49	21.2	49.2	21.2	49.1	0.075	8057
37850	37850	2	Active Humid	602	2017-11-16-16-18-40	1	0	x	-30	0	49	21.2	49.2	21.2	49.1	0.075	8057
37851	37851	2	Active Humid	602	2017-11-16-16-18-42	1	0	x	-30	0	49	21.2	49.3	21.2	49.2	0.171	8057
37852	37852	2	Active Humid	602	2017-11-16-16-18-44	1	0	x	-30	0	49	21.2	49.4	21.2	49.3	0.267	8057
37853	37853	2	Active Humid	602	2017-11-16-16-18-46	1	0	x	-30	0	49	21.2	49.4	21.2	49.3	0.267	8057
37854	37854	2	Active Humid	602	2017-11-16-16-18-48	1	0	x	-30	0	49	21.2	49.5	21.2	49.4	0.363	8057
37855	37855	2	Active Humid	602	2017-11-16-16-18-50	1	0	x	-30	0	49	21.2	49.5	21.2	49.4	0.363	8057
37856	37856	2	Active Humid	602	2017-11-16-16-18-52	1	0	x	-30	0	49	21.2	49.5	21.2	49.4	0.363	8057
37857	37857	2	Active Humid	602	2017-11-16-16-18-54	1	0	x	-30	0	49	21.2	49.5	21.2	49.4	0.363	8057
37858	37858	2	Active Humid	602	2017-11-16-16-18-56	1	0	x	-30	0	49	21.2	49.4	21.2	49.3	0.267	8057
37859	37859	2	Active Humid	602	2017-11-16-16-18-58	1	0	x	-30	0	49	21.2	49.4	21.2	49.3	0.267	8057
37860	37860	2	Active Humid	602	2017-11-16-16-19-00	1	0	x	-30	0	49	21.2	49.4	21.2	49.3	0.267	8057
37861	37861	2	Active Humid	602	2017-11-16-16-19-02	1	0	x	-30	0	49	21.2	49.4	21.2	49.3	0.267	8057
37862	37862	2	Active Humid	602	2017-11-16-16-19-04	1	0	x	-30	0	49	21.2	49.4	21.2	49.3	0.267	8057
37863	37863	2	Active Humid	602	2017-11-16-16-19-06	1	0	x	-30	0	49	21.2	49.4	21.2	49.3	0.267	8057
37864	37864	2	Active Humid	602	2017-11-16-16-19-08	1	0	x	-30	0	49	21.2	49.3	21.1	49.2	0.171	8057
37865	37865	2	Active Humid	602	2017-11-16-16-19-10	1	0	x	-30	0	49	21.2	49.3	21.2	49.2	0.171	8057
37866	37866	2	Active Humid	602	2017-11-16-16-19-12	1	0	x	-30	0	49	21.2	49.3	21.2	49.2	0.171	8057
37867	37867	2	Active Humid	602	2017-11-16-16-19-14	1	0	x	-30	0	49	21.2	49.3	21.2	49.2	0.171	8057
37868	37868	2	Active Humid	602	2017-11-16-16-19-16	1	0	x	-30	0	49	21.2	49.3	21.2	49.2	0.171	8057
37869	37869	2	Active Humid	602	2017-11-16-16-19-18	1	0	x	-30	0	49.1	21.2	49.3	21.2	49.2	0.071	8057
37870	37870	2	Active Humid	602	2017-11-16-16-19-20	1	0	x	-30	0	49	21.2	49.2	21.1	49.1	0.075	8057
37871	37871	2	Active Humid	602	2017-11-16-16-19-22	1	0	x	-30	0	49.1	21.2	49.2	21.1	49.1	-0.025	8057
37872	37872	2	Active Humid	602	2017-11-16-16-19-24	1	0	x	-30	0	49	21.2	49.2	21.1	49.1	0.075	8057
37873	37873	2	Active Humid	602	2017-11-16-16-19-26	1	0	x	-30	0	49	21.2	49.2	21.2	49.1	0.075	8057
37874	37874	2	Active Humid	602	2017-11-16-16-19-28	1	0	x	-30	0	49	21.2	49.2	21.1	49.1	0.075	8057
37875	37875	2	Active Humid	602	2017-11-16-16-19-30	1	0	x	-30	0	49	21.2	49.2	21.1	49.1	0.075	8057
37876	37876	2	Active Humid	602	2017-11-16-16-19-32	1	0	x	-30	0	49	21.2	49.2	21.1	49.1	0.075	8057
37877	37877	2	Active Humid	602	2017-11-16-16-19-34	1	0	x	-30	0	49	21.2	49.2	21.1	49.1	0.075	8057
37878	37878	2	Active Humid	602	2017-11-16-16-19-36	1	0	x	-30	0	49	21.2	49.1	21.1	49	-0.022	8057
37879	37879	2	Active Humid	602	2017-11-16-16-19-38	1	0	x	-30	0	49	21.2	49.2	21.2	49.1	0.075	8057
37880	37880	2	Active Humid	602	2017-11-16-16-19-40	1	0	x	-30	0	49	21.2	49.2	21.1	49.1	0.075	8057
37881	37881	2	Active Humid	602	2017-11-16-16-19-42	1	0	x	-30	0	49	21.2	49.1	21.1	49	-0.022	8057
37882	37882	2	Active Humid	602	2017-11-16-16-19-44	1	0	x	-30	0	48.9	21.1	49.2	21.2	49.1	0.175	8057
37883	37883	2	Active Humid	602	2017-11-16-16-19-46	1	0	x	-30	0	49	21.2	49.1	21.1	49	-0.022	8057
37884	37884	2	Active Humid	602	2017-11-16-16-19-48	1	0	x	-30	0	49	21.2	49.1	21.1	49	-0.022	8057
37885	37885	2	Active Humid	602	2017-11-16-16-19-50	1	0	x	-30	0	49	21.2	49.2	21.2	49.1	0.075	8057
37886	37886	2	Active Humid	602	2017-11-16-16-19-52	1	0	x	-30	0	49	21.2	49.1	21.1	49	-0.022	8057
37887	37887	2	Active Humid	602	2017-11-16-16-19-54	1	0	x	-30	0	48.9	21.1	49.1	21.1	49	0.078	8057
37888	37888	2	Active Humid	602	2017-11-16-16-19-56	1	0	x	-30	0	49	21.2	49.2	21.1	49.1	0.075	8057
37889	37889	2	Active Humid	602	2017-11-16-16-19-58	1	0	x	-30	0	49	21.2	49.2	21.1	49.1	0.075	8057
37890	37890	2	Active Humid	602	2017-11-16-16-20-00	1	0	x	-30	0	49	21.2	49.2	21.1	49.1	0.075	8057
37891	37891	2	Active Humid	602	2017-11-16-16-20-02	1	0	x	-30	0	49	21.2	49.3	21.1	49.2	0.171	8057
37892	37892	2	Active Humid	602	2017-11-16-16-20-04	1	0	x	-30	0	49	21.2	49.3	21.1	49.2	0.171	8057
37893	37893	2	Active Humid	602	2017-11-16-16-20-06	1	0	x	-30	0	49	21.2	49.4	21.1	49.3	0.267	8057
37894	37894	2	Active Humid	602	2017-11-16-16-20-08	1	0	x	-30	0	48.9	21.1	49.4	21.1	49.3	0.367	8057
37895	37895	2	Active Humid	602	2017-11-16-16-20-10	1	0	x	-30	0	49	21.2	49.4	21.1	49.3	0.267	8057
37896	37896	2	Active Humid	602	2017-11-16-16-20-12	1	0	x	-30	0	49	21.2	49.5	21.1	49.4	0.363	8057
37897	37897	2	Active Humid	602	2017-11-16-16-20-14	1	0	x	-30	0	49	21.2	49.6	21.1	49.5	0.46	8057
37898	37898	2	Active Humid	602	2017-11-16-16-20-16	1	0	x	-30	0	48.9	21.1	49.7	21.1	49.6	0.656	8057
37899	37899	2	Active Humid	602	2017-11-16-16-20-18	1	0	x	-30	0	48.9	21.1	49.7	21.1	49.6	0.656	8057
37900	37900	2	Active Humid	602	2017-11-16-16-20-20	1	0	x	-30	0	48.9	21.1	49.9	21.1	49.7	0.848	8057
37901	37901	2	Active Humid	602	2017-11-16-16-20-22	1	0	x	-30	0	48.9	21.1	50.1	21.1	49.9	1.041	8057
37902	37902	2	Active Humid	602	2017-11-16-16-20-24	1	0	x	-30	0	49	21.2	50.1	21.1	49.9	0.941	8057
37903	37903	2	Active Humid	602	2017-11-16-16-20-26	1	0	x	-30	0	49	21.2	50.2	21.1	50	1.037	8057
37904	37904	2	Active Humid	602	2017-11-16-16-20-28	1	0	x	-30	0	48.9	21.1	50.2	21.1	50	1.137	8057
37905	37905	2	Active Humid	602	2017-11-16-16-20-30	1	0	x	-30	0	48.9	21.1	50.2	21.1	50	1.137	8057
37906	37906	2	Active Humid	602	2017-11-16-16-20-32	1	0	x	-30	0	48.9	21.1	50.3	21.1	50.1	1.233	8057
37907	37907	2	Active Humid	602	2017-11-16-16-20-34	1	0	x	-30	0	49.1	21.2	50.3	21.1	50.1	1.033	8057
37908	37908	2	Active Humid	602	2017-11-16-16-20-36	1	0	x	-30	0	48.9	21.1	50.3	21.1	50.1	1.233	8057
37909	37909	2	Active Humid	602	2017-11-16-16-20-38	1	0	x	-30	0	49	21.2	50.3	21.1	50.1	1.133	8057
37910	37910	2	Active Humid	602	2017-11-16-16-20-40	1	0	x	-30	0	48.9	21.1	50.2	21.1	50	1.137	8057
37911	37911	2	Active Humid	602	2017-11-16-16-20-42	1	0	x	-30	0	48.9	21.1	50.1	21.1	49.9	1.041	8057
37912	37912	2	Active Humid	602	2017-11-16-16-20-44	1	0	x	-30	0	49	21.2	50.2	21.1	50	1.037	8057
37913	37913	2	Active Humid	602	2017-11-16-16-20-46	1	0	x	-30	0	49	21.2	50.2	21.1	50	1.037	8057
37914	37914	2	Active Humid	602	2017-11-16-16-20-48	1	0	x	-30	0	48.9	21.1	50.1	21.1	49.9	1.041	8057
37915	37915	2	Active Humid	602	2017-11-16-16-20-50	1	0	x	-30	0	48.9	21.1	50	21.1	49.8	0.944	8057
37916	37916	2	Active Humid	602	2017-11-16-16-20-52	1	0	x	-30	0	48.9	21.1	49.9	21.1	49.7	0.848	8057
37917	37917	2	Active Humid	602	2017-11-16-16-20-54	1	0	x	-30	0	48.9	21.1	49.9	21.1	49.7	0.848	8057
37918	37918	2	Active Humid	602	2017-11-16-16-20-56	1	0	x	-30	0	48.9	21.1	49.8	21.1	49.7	0.752	8057
37919	37919	2	Active Humid	602	2017-11-16-16-20-58	1	0	x	-30	0	48.9	21.1	49.8	21.1	49.7	0.752	8057
37920	37920	2	Active Humid	602	2017-11-16-16-21-00	1	0	x	-30	0	49	21.2	49.7	21.1	49.6	0.556	8057
37921	37921	2	Active Humid	602	2017-11-16-16-21-02	1	0	x	-30	0	49	21.2	49.7	21.1	49.6	0.556	8057
37922	37922	2	Active Humid	602	2017-11-16-16-21-04	1	0	x	-30	0	48.9	21.1	49.6	21.1	49.5	0.56	8057
37923	37923	2	Active Humid	602	2017-11-16-16-21-06	1	0	x	-30	0	48.9	21.1	49.6	21.1	49.5	0.56	8057
37924	37924	2	Active Humid	602	2017-11-16-16-21-08	1	0	x	-30	0	48.9	21.1	49.6	21.1	49.5	0.56	8057
37925	37925	2	Active Humid	602	2017-11-16-16-21-10	1	0	x	-30	0	48.9	21.1	49.6	21.1	49.5	0.56	8057
37926	37926	2	Active Humid	602	2017-11-16-16-21-12	1	0	x	-30	0	49	21.2	49.5	21.1	49.4	0.363	8057
37927	37927	2	Active Humid	602	2017-11-16-16-21-14	1	0	x	-30	0	49	21.2	49.6	21.1	49.5	0.46	8057
37928	37928	2	Active Humid	602	2017-11-16-16-21-16	1	0	x	-30	0	48.9	21.1	49.7	21.1	49.6	0.656	8057
37929	37929	2	Active Humid	602	2017-11-16-16-21-18	1	0	x	-30	0	49	21.2	49.8	21.1	49.7	0.652	8057
37930	37930	2	Active Humid	602	2017-11-16-16-21-20	1	0	x	-30	0	48.9	21.1	49.9	21.1	49.7	0.848	8057
37931	37931	2	Active Humid	602	2017-11-16-16-21-22	1	0	x	-30	0	48.9	21.1	49.9	21.1	49.7	0.848	8057
37932	37932	2	Active Humid	602	2017-11-16-16-21-24	1	0	x	-30	0	49	21.2	49.9	21.1	49.7	0.748	8057
37933	37933	2	Active Humid	602	2017-11-16-16-21-26	1	0	x	-30	0	49	21.2	49.9	21.1	49.7	0.748	8057
37934	37934	2	Active Humid	602	2017-11-16-16-21-28	1	0	x	-30	0	49	21.2	49.8	21.1	49.7	0.652	8057
37935	37935	2	Active Humid	602	2017-11-16-16-21-30	1	0	x	-30	0	49	21.2	49.8	21.1	49.7	0.652	8057
37936	37936	2	Active Humid	602	2017-11-16-16-21-32	1	0	x	-30	0	48.9	21.1	49.7	21.1	49.6	0.656	8057
37937	37937	2	Active Humid	602	2017-11-16-16-21-34	1	0	x	-30	0	48.9	21.1	49.7	21.1	49.6	0.656	8057
37938	37938	2	Active Humid	602	2017-11-16-16-21-36	1	0	x	-30	0	49	21.2	49.7	21.1	49.6	0.556	8057
37939	37939	2	Active Humid	602	2017-11-16-16-21-38	1	0	x	-30	0	49	21.2	49.6	21.1	49.5	0.46	8057
37940	37940	2	Active Humid	602	2017-11-16-16-21-40	1	0	x	-30	0	49	21.2	49.6	21.1	49.5	0.46	8057
37941	37941	2	Active Humid	602	2017-11-16-16-21-42	1	0	x	-30	0	49	21.1	49.6	21.1	49.5	0.46	8057
37942	37942	2	Active Humid	602	2017-11-16-16-21-44	1	0	x	-30	0	48.9	21.1	49.5	21.1	49.4	0.463	8057
37943	37943	2	Active Humid	602	2017-11-16-16-21-46	1	0	x	-30	0	49	21.2	49.5	21.1	49.4	0.363	8057
37944	37944	2	Active Humid	602	2017-11-16-16-21-48	1	0	x	-30	0	49.1	21.2	49.5	21.1	49.4	0.263	8057
37945	37945	2	Active Humid	602	2017-11-16-16-22-20	1	0	x	-25	0	49	21.1	49.3	21.1	49.2	0.171	8058
37946	37946	2	Active Humid	602	2017-11-16-16-22-22	1	0	x	-25	0	48.9	21.1	49.3	21.1	49.2	0.271	8058
37947	37947	2	Active Humid	602	2017-11-16-16-22-24	1	0	x	-25	0	49	21.1	49.3	21.1	49.2	0.171	8058
37948	37948	2	Active Humid	602	2017-11-16-16-22-26	1	0	x	-25	0	49.1	21.2	49.2	21.1	49.1	-0.025	8058
37949	37949	2	Active Humid	602	2017-11-16-16-22-28	1	0	x	-25	0	49	21.1	49.3	21.1	49.2	0.171	8058
37950	37950	2	Active Humid	602	2017-11-16-16-22-30	1	0	x	-25	0	49.1	21.2	49.3	21.1	49.2	0.071	8058
37951	37951	2	Active Humid	602	2017-11-16-16-22-32	1	0	x	-25	0	49	21.1	49.3	21.1	49.2	0.171	8058
37952	37952	2	Active Humid	602	2017-11-16-16-22-34	1	0	x	-25	0	48.9	21.1	49.3	21.1	49.2	0.271	8058
37953	37953	2	Active Humid	602	2017-11-16-16-22-36	1	0	x	-25	0	49	21.1	49.3	21.1	49.2	0.171	8058
37954	37954	2	Active Humid	602	2017-11-16-16-22-38	1	0	x	-25	0	49	21.2	49.3	21.1	49.2	0.171	8058
37955	37955	2	Active Humid	602	2017-11-16-16-22-40	1	0	x	-25	0	49	21.2	49.3	21.1	49.2	0.171	8058
37956	37956	2	Active Humid	602	2017-11-16-16-22-43	1	0	x	-25	0	49	21.2	49.3	21.1	49.2	0.171	8058
37957	37957	2	Active Humid	602	2017-11-16-16-22-45	1	0	x	-25	0	48.9	21.1	49.4	21.1	49.3	0.367	8058
37958	37958	2	Active Humid	602	2017-11-16-16-22-47	1	0	x	-25	0	48.9	21.1	49.4	21.1	49.3	0.367	8058
37959	37959	2	Active Humid	602	2017-11-16-16-22-49	1	0	x	-25	0	49	21.2	49.4	21.1	49.3	0.267	8058
37960	37960	2	Active Humid	602	2017-11-16-16-22-51	1	0	x	-25	0	48.9	21.1	49.4	21.1	49.3	0.367	8058
37961	37961	2	Active Humid	602	2017-11-16-16-22-53	1	0	x	-25	0	48.9	21.1	49.3	21.1	49.2	0.271	8058
37962	37962	2	Active Humid	602	2017-11-16-16-22-55	1	0	x	-25	0	48.9	21.1	49.3	21.1	49.2	0.271	8058
37963	37963	2	Active Humid	602	2017-11-16-16-22-57	1	0	x	-25	0	49	21.2	49.2	21	49.1	0.075	8058
37964	37964	2	Active Humid	602	2017-11-16-16-22-59	1	0	x	-25	0	48.9	21.1	49.4	21.1	49.3	0.367	8058
37965	37965	2	Active Humid	602	2017-11-16-16-23-01	1	0	x	-25	0	48.9	21.1	49.6	21.1	49.5	0.56	8058
37966	37966	2	Active Humid	602	2017-11-16-16-23-03	1	0	x	-25	0	48.9	21.1	49.9	21.1	49.7	0.848	8058
37967	37967	2	Active Humid	602	2017-11-16-16-23-05	1	0	x	-25	0	48.9	21.1	49.9	21	49.7	0.848	8058
37968	37968	2	Active Humid	602	2017-11-16-16-23-07	1	0	x	-25	0	48.9	21.1	49.9	21.1	49.7	0.848	8058
37969	37969	2	Active Humid	602	2017-11-16-16-23-09	1	0	x	-25	0	49	21.2	49.9	21.1	49.7	0.748	8058
37970	37970	2	Active Humid	602	2017-11-16-16-23-11	1	0	x	-25	0	48.9	21.1	50.1	21.1	49.9	1.041	8058
37971	37971	2	Active Humid	602	2017-11-16-16-23-13	1	0	x	-25	0	49	21.1	50.1	21.1	49.9	0.941	8058
37972	37972	2	Active Humid	602	2017-11-16-16-23-15	1	0	x	-25	0	49	21.1	50.2	21.1	50	1.037	8058
37973	37973	2	Active Humid	602	2017-11-16-16-23-17	1	0	x	-25	0	49	21.1	50.3	21.1	50.1	1.133	8058
37974	37974	2	Active Humid	602	2017-11-16-16-23-19	1	0	x	-25	0	49	21.2	50.3	21.1	50.1	1.133	8058
37975	37975	2	Active Humid	602	2017-11-16-16-23-21	1	0	x	-25	0	49	21.1	50.2	21.1	50	1.037	8058
37976	37976	2	Active Humid	602	2017-11-16-16-23-23	1	0	x	-25	0	49	21.1	50.2	21.1	50	1.037	8058
37977	37977	2	Active Humid	602	2017-11-16-16-23-25	1	0	x	-25	0	49	21.1	50.1	21.1	49.9	0.941	8058
37978	37978	2	Active Humid	602	2017-11-16-16-23-27	1	0	x	-25	0	49	21.1	50.2	21.1	50	1.037	8058
37979	37979	2	Active Humid	602	2017-11-16-16-23-29	1	0	x	-25	0	49	21.1	50.2	21.1	50	1.037	8058
37980	37980	2	Active Humid	602	2017-11-16-16-23-31	1	0	x	-25	0	49.1	21.2	50.1	21.1	49.9	0.841	8058
37981	37981	2	Active Humid	602	2017-11-16-16-23-33	1	0	x	-25	0	48.9	21.1	50	21.1	49.8	0.944	8058
37982	37982	2	Active Humid	602	2017-11-16-16-23-35	1	0	x	-25	0	48.9	21.1	50	21.1	49.8	0.944	8058
37983	37983	2	Active Humid	602	2017-11-16-16-23-37	1	0	x	-25	0	48.9	21.1	49.8	21	49.7	0.752	8058
37984	37984	2	Active Humid	602	2017-11-16-16-23-39	1	0	x	-25	0	48.9	21.1	49.8	21	49.7	0.752	8058
37985	37985	2	Active Humid	602	2017-11-16-16-23-41	1	0	x	-25	0	49	21.1	49.8	21.1	49.7	0.652	8058
37986	37986	2	Active Humid	602	2017-11-16-16-23-43	1	0	x	-25	0	49	21.1	49.8	21.1	49.7	0.652	8058
37987	37987	2	Active Humid	602	2017-11-16-16-23-45	1	0	x	-25	0	49	21.1	49.8	21	49.7	0.652	8058
37988	37988	2	Active Humid	602	2017-11-16-16-23-47	1	0	x	-25	0	49.1	21.2	49.9	21.1	49.7	0.648	8058
37989	37989	2	Active Humid	602	2017-11-16-16-23-49	1	0	x	-25	0	48.9	21.1	49.9	21	49.7	0.848	8058
37990	37990	2	Active Humid	602	2017-11-16-16-23-51	1	0	x	-25	0	49.1	21.2	49.9	21.1	49.7	0.648	8058
37991	37991	2	Active Humid	602	2017-11-16-16-23-53	1	0	x	-25	0	48.9	21.1	49.8	21.1	49.7	0.752	8058
37992	37992	2	Active Humid	602	2017-11-16-16-23-55	1	0	x	-25	0	48.9	21.1	49.7	21.1	49.6	0.656	8058
37993	37993	2	Active Humid	602	2017-11-16-16-23-57	1	0	x	-25	0	49	21.1	49.7	21	49.6	0.556	8058
37994	37994	2	Active Humid	602	2017-11-16-16-23-59	1	0	x	-25	0	48.9	21.1	49.7	21.1	49.6	0.656	8058
37995	37995	2	Active Humid	602	2017-11-16-16-24-01	1	0	x	-25	0	49	21.2	49.7	21.1	49.6	0.556	8058
37996	37996	2	Active Humid	602	2017-11-16-16-24-03	1	0	x	-25	0	48.9	21.1	49.7	21	49.6	0.656	8058
37997	37997	2	Active Humid	602	2017-11-16-16-24-05	1	0	x	-25	0	48.9	21.1	49.7	21	49.6	0.656	8058
37998	37998	2	Active Humid	602	2017-11-16-16-24-07	1	0	x	-25	0	48.9	21.1	49.7	21.1	49.6	0.656	8058
37999	37999	2	Active Humid	602	2017-11-16-16-24-09	1	0	x	-25	0	49	21.2	49.8	21.1	49.7	0.652	8058
38000	38000	2	Active Humid	602	2017-11-16-16-24-11	1	0	x	-25	0	48.9	21.1	49.8	21	49.7	0.752	8058
38001	38001	2	Active Humid	602	2017-11-16-16-24-13	1	0	x	-25	0	48.9	21.1	49.9	21.1	49.7	0.848	8058
38002	38002	2	Active Humid	602	2017-11-16-16-24-15	1	0	x	-25	0	48.9	21.1	49.9	21.1	49.7	0.848	8058
38003	38003	2	Active Humid	602	2017-11-16-16-24-17	1	0	x	-25	0	48.9	21.1	50	21.1	49.8	0.944	8058
38004	38004	2	Active Humid	602	2017-11-16-16-24-19	1	0	x	-25	0	48.9	21.1	50	21.1	49.8	0.944	8058
38005	38005	2	Active Humid	602	2017-11-16-16-24-21	1	0	x	-25	0	49	21.2	50.2	21.1	50	1.037	8058
38006	38006	2	Active Humid	602	2017-11-16-16-24-23	1	0	x	-25	0	49	21.2	50.3	21.1	50.1	1.133	8058
38007	38007	2	Active Humid	602	2017-11-16-16-24-25	1	0	x	-25	0	48.9	21.1	50.2	21.1	50	1.137	8058
38008	38008	2	Active Humid	602	2017-11-16-16-24-27	1	0	x	-25	0	48.9	21.1	50	21	49.8	0.944	8058
38009	38009	2	Active Humid	602	2017-11-16-16-24-29	1	0	x	-25	0	48.9	21.1	50.1	21.1	49.9	1.041	8058
38010	38010	2	Active Humid	602	2017-11-16-16-24-31	1	0	x	-25	0	48.9	21.1	49.9	21	49.7	0.848	8058
38011	38011	2	Active Humid	602	2017-11-16-16-24-33	1	0	x	-25	0	48.9	21.1	49.9	21	49.7	0.848	8058
38012	38012	2	Active Humid	602	2017-11-16-16-24-35	1	0	x	-25	0	48.9	21.1	49.8	21	49.7	0.752	8058
38013	38013	2	Active Humid	602	2017-11-16-16-24-37	1	0	x	-25	0	48.9	21.1	49.8	21.1	49.7	0.752	8058
38014	38014	2	Active Humid	602	2017-11-16-16-24-39	1	0	x	-25	0	48.9	21.1	49.9	21.1	49.7	0.848	8058
38015	38015	2	Active Humid	602	2017-11-16-16-24-41	1	0	x	-25	0	48.9	21.1	50	21.1	49.8	0.944	8058
38016	38016	2	Active Humid	602	2017-11-16-16-24-43	1	0	x	-25	0	48.9	21.1	49.9	21	49.7	0.848	8058
38017	38017	2	Active Humid	602	2017-11-16-16-24-45	1	0	x	-25	0	48.9	21.1	49.9	21	49.7	0.848	8058
38018	38018	2	Active Humid	602	2017-11-16-16-24-47	1	0	x	-25	0	48.9	21.1	50	21	49.8	0.944	8058
38019	38019	2	Active Humid	602	2017-11-16-16-24-49	1	0	x	-25	0	48.9	21.1	50.1	21	49.9	1.041	8058
38020	38020	2	Active Humid	602	2017-11-16-16-24-51	1	0	x	-25	0	48.9	21.1	50	21	49.8	0.944	8058
38021	38021	2	Active Humid	602	2017-11-16-16-24-53	1	0	x	-25	0	48.9	21.1	50.1	21	49.9	1.041	8058
38022	38022	2	Active Humid	602	2017-11-16-16-24-55	1	0	x	-25	0	48.9	21.1	50.1	21	49.9	1.041	8058
38023	38023	2	Active Humid	602	2017-11-16-16-24-57	1	0	x	-25	0	48.9	21.1	50.1	21	49.9	1.041	8058
38024	38024	2	Active Humid	602	2017-11-16-16-24-59	1	0	x	-25	0	48.9	21.1	50	21	49.8	0.944	8058
38025	38025	2	Active Humid	602	2017-11-16-16-25-01	1	0	x	-25	0	48.9	21.1	50	21	49.8	0.944	8058
38026	38026	2	Active Humid	602	2017-11-16-16-25-03	1	0	x	-25	0	48.9	21.1	49.9	21	49.7	0.848	8058
38027	38027	2	Active Humid	602	2017-11-16-16-25-05	1	0	x	-25	0	48.9	21.1	49.9	21	49.7	0.848	8058
38028	38028	2	Active Humid	602	2017-11-16-16-25-07	1	0	x	-25	0	48.9	21.1	49.9	21	49.7	0.848	8058
38029	38029	2	Active Humid	602	2017-11-16-16-25-09	1	0	x	-25	0	48.9	21.1	49.8	21	49.7	0.752	8058
38030	38030	2	Active Humid	602	2017-11-16-16-25-11	1	0	x	-25	0	48.9	21.1	49.9	21.1	49.7	0.848	8058
38031	38031	2	Active Humid	602	2017-11-16-16-25-13	1	0	x	-25	0	48.9	21.1	49.7	21	49.6	0.656	8058
38032	38032	2	Active Humid	602	2017-11-16-16-25-15	1	0	x	-25	0	48.9	21.1	49.7	21	49.6	0.656	8058
38033	38033	2	Active Humid	602	2017-11-16-16-25-17	1	0	x	-25	0	48.9	21.1	49.8	21.1	49.7	0.752	8058
38034	38034	2	Active Humid	602	2017-11-16-16-25-19	1	0	x	-25	0	48.9	21.1	49.6	21	49.5	0.56	8058
38035	38035	2	Active Humid	602	2017-11-16-16-25-21	1	0	x	-25	0	48.9	21.1	49.7	21.1	49.6	0.656	8058
38036	38036	2	Active Humid	602	2017-11-16-16-25-23	1	0	x	-25	0	48.9	21.1	49.6	21	49.5	0.56	8058
38037	38037	2	Active Humid	602	2017-11-16-16-25-25	1	0	x	-25	0	48.9	21.1	49.6	21	49.5	0.56	8058
38038	38038	2	Active Humid	602	2017-11-16-16-25-27	1	0	x	-25	0	48.9	21.1	49.5	21	49.4	0.463	8058
38039	38039	2	Active Humid	602	2017-11-16-16-25-29	1	0	x	-25	0	48.9	21.1	49.5	21	49.4	0.463	8058
38040	38040	2	Active Humid	602	2017-11-16-16-25-31	1	0	x	-25	0	48.9	21.1	49.6	21.1	49.5	0.56	8058
38041	38041	2	Active Humid	602	2017-11-16-16-25-33	1	0	x	-25	0	48.9	21.1	49.5	21.1	49.4	0.463	8058
38042	38042	2	Active Humid	602	2017-11-16-16-25-35	1	0	x	-25	0	48.9	21.1	49.4	21	49.3	0.367	8058
38043	38043	2	Active Humid	602	2017-11-16-16-25-37	1	0	x	-25	0	48.9	21.1	49.6	21.1	49.5	0.56	8058
38044	38044	2	Active Humid	602	2017-11-16-16-25-39	1	0	x	-25	0	48.9	21.1	49.5	21	49.4	0.463	8058
38045	38045	2	Active Humid	602	2017-11-16-16-26-11	1	0	x	-20	0	48.9	21.1	50.2	21.1	50	1.137	8059
38046	38046	2	Active Humid	602	2017-11-16-16-26-13	1	0	x	-20	0	48.9	21.1	50	21	49.8	0.944	8059
38047	38047	2	Active Humid	602	2017-11-16-16-26-15	1	0	x	-20	0	48.9	21.1	49.9	21	49.7	0.848	8059
38048	38048	2	Active Humid	602	2017-11-16-16-26-17	1	0	x	-20	0	48.9	21.1	49.9	21	49.7	0.848	8059
38049	38049	2	Active Humid	602	2017-11-16-16-26-19	1	0	x	-20	0	48.9	21.1	49.9	21.1	49.7	0.848	8059
38050	38050	2	Active Humid	602	2017-11-16-16-26-21	1	0	x	-20	0	48.9	21.1	49.7	21	49.6	0.656	8059
38051	38051	2	Active Humid	602	2017-11-16-16-26-23	1	0	x	-20	0	48.9	21.1	49.7	21	49.6	0.656	8059
38052	38052	2	Active Humid	602	2017-11-16-16-26-25	1	0	x	-20	0	48.9	21.1	49.7	21	49.6	0.656	8059
38053	38053	2	Active Humid	602	2017-11-16-16-26-27	1	0	x	-20	0	48.9	21.1	49.8	21	49.7	0.752	8059
38054	38054	2	Active Humid	602	2017-11-16-16-26-29	1	0	x	-20	0	48.9	21.1	50	21	49.8	0.944	8059
38055	38055	2	Active Humid	602	2017-11-16-16-26-31	1	0	x	-20	0	48.9	21.1	50	21	49.8	0.944	8059
38056	38056	2	Active Humid	602	2017-11-16-16-26-33	1	0	x	-20	0	48.9	21.1	50	21	49.8	0.944	8059
38057	38057	2	Active Humid	602	2017-11-16-16-26-35	1	0	x	-20	0	48.9	21.1	50.2	21	50	1.137	8059
38058	38058	2	Active Humid	602	2017-11-16-16-26-37	1	0	x	-20	0	48.9	21.1	50.2	21	50	1.137	8059
38059	38059	2	Active Humid	602	2017-11-16-16-26-39	1	0	x	-20	0	49	21.1	50.3	21	50.1	1.133	8059
38060	38060	2	Active Humid	602	2017-11-16-16-26-41	1	0	x	-20	0	48.9	21.1	50.2	21	50	1.137	8059
38061	38061	2	Active Humid	602	2017-11-16-16-26-43	1	0	x	-20	0	48.9	21.1	50.2	21	50	1.137	8059
38062	38062	2	Active Humid	602	2017-11-16-16-26-45	1	0	x	-20	0	49	21.1	50.3	21	50.1	1.133	8059
38063	38063	2	Active Humid	602	2017-11-16-16-26-47	1	0	x	-20	0	49	21.1	50.3	21	50.1	1.133	8059
38064	38064	2	Active Humid	602	2017-11-16-16-26-49	1	0	x	-20	0	49	21.1	50.4	21	50.2	1.229	8059
38065	38065	2	Active Humid	602	2017-11-16-16-26-51	1	0	x	-20	0	48.9	21.1	50.4	21	50.2	1.329	8059
38066	38066	2	Active Humid	602	2017-11-16-16-26-53	1	0	x	-20	0	48.9	21.1	50.3	21	50.1	1.233	8059
38067	38067	2	Active Humid	602	2017-11-16-16-26-55	1	0	x	-20	0	48.9	21.1	50.3	21	50.1	1.233	8059
38068	38068	2	Active Humid	602	2017-11-16-16-26-57	1	0	x	-20	0	48.9	21.1	50.2	21	50	1.137	8059
38069	38069	2	Active Humid	602	2017-11-16-16-26-59	1	0	x	-20	0	48.9	21.1	50.2	21	50	1.137	8059
38070	38070	2	Active Humid	602	2017-11-16-16-27-01	1	0	x	-20	0	48.9	21.1	50.1	21	49.9	1.041	8059
38071	38071	2	Active Humid	602	2017-11-16-16-27-03	1	0	x	-20	0	48.9	21.1	50	21	49.8	0.944	8059
38072	38072	2	Active Humid	602	2017-11-16-16-27-05	1	0	x	-20	0	48.9	21.1	50	21	49.8	0.944	8059
38073	38073	2	Active Humid	602	2017-11-16-16-27-07	1	0	x	-20	0	48.9	21.1	49.9	21	49.7	0.848	8059
38074	38074	2	Active Humid	602	2017-11-16-16-27-09	1	0	x	-20	0	48.9	21.1	49.8	21	49.7	0.752	8059
38075	38075	2	Active Humid	602	2017-11-16-16-27-11	1	0	x	-20	0	48.9	21.1	49.8	21	49.7	0.752	8059
38076	38076	2	Active Humid	602	2017-11-16-16-27-13	1	0	x	-20	0	48.9	21.1	49.9	21	49.7	0.848	8059
38077	38077	2	Active Humid	602	2017-11-16-16-27-15	1	0	x	-20	0	48.9	21.1	50.1	21	49.9	1.041	8059
38078	38078	2	Active Humid	602	2017-11-16-16-27-17	1	0	x	-20	0	48.9	21.1	50.1	21	49.9	1.041	8059
38079	38079	2	Active Humid	602	2017-11-16-16-27-19	1	0	x	-20	0	48.9	21.1	50.1	21	49.9	1.041	8059
38080	38080	2	Active Humid	602	2017-11-16-16-27-21	1	0	x	-20	0	48.9	21.1	50.2	21	50	1.137	8059
38081	38081	2	Active Humid	602	2017-11-16-16-27-23	1	0	x	-20	0	48.9	21.1	50.5	21	50.3	1.426	8059
38082	38082	2	Active Humid	602	2017-11-16-16-27-25	1	0	x	-20	0	48.9	21.1	50.6	21	50.4	1.522	8059
38083	38083	2	Active Humid	602	2017-11-16-16-27-27	1	0	x	-20	0	48.9	21.1	50.6	21	50.4	1.522	8059
38084	38084	2	Active Humid	602	2017-11-16-16-27-29	1	0	x	-20	0	48.9	21.1	50.4	21	50.2	1.329	8059
38085	38085	2	Active Humid	602	2017-11-16-16-27-31	1	0	x	-20	0	48.9	21.1	50.3	21	50.1	1.233	8059
38086	38086	2	Active Humid	602	2017-11-16-16-27-33	1	0	x	-20	0	48.9	21.1	50.2	21	50	1.137	8059
38087	38087	2	Active Humid	602	2017-11-16-16-27-35	1	0	x	-20	0	48.9	21.1	50.3	21	50.1	1.233	8059
38088	38088	2	Active Humid	602	2017-11-16-16-27-37	1	0	x	-20	0	48.9	21.1	50.3	21	50.1	1.233	8059
38089	38089	2	Active Humid	602	2017-11-16-16-27-39	1	0	x	-20	0	48.9	21.1	50.2	21	50	1.137	8059
38090	38090	2	Active Humid	602	2017-11-16-16-27-41	1	0	x	-20	0	48.9	21.1	50.1	21	49.9	1.041	8059
38091	38091	2	Active Humid	602	2017-11-16-16-27-43	1	0	x	-20	0	48.9	21.1	50	21	49.8	0.944	8059
38092	38092	2	Active Humid	602	2017-11-16-16-27-45	1	0	x	-20	0	48.9	21.1	50	21	49.8	0.944	8059
38093	38093	2	Active Humid	602	2017-11-16-16-27-47	1	0	x	-20	0	48.9	21.1	49.9	21	49.7	0.848	8059
38094	38094	2	Active Humid	602	2017-11-16-16-27-50	1	0	x	-20	0	48.9	21.1	49.9	21	49.7	0.848	8059
38095	38095	2	Active Humid	602	2017-11-16-16-27-52	1	0	x	-20	0	48.9	21.1	49.8	21	49.7	0.752	8059
38096	38096	2	Active Humid	602	2017-11-16-16-27-54	1	0	x	-20	0	48.9	21.1	49.7	21	49.6	0.656	8059
38097	38097	2	Active Humid	602	2017-11-16-16-27-56	1	0	x	-20	0	48.9	21.1	49.7	21	49.6	0.656	8059
38098	38098	2	Active Humid	602	2017-11-16-16-27-58	1	0	x	-20	0	48.9	21.1	49.6	21	49.5	0.56	8059
38099	38099	2	Active Humid	602	2017-11-16-16-28-00	1	0	x	-20	0	48.9	21.1	49.6	21	49.5	0.56	8059
38100	38100	2	Active Humid	602	2017-11-16-16-28-02	1	0	x	-20	0	48.9	21.1	49.6	21	49.5	0.56	8059
38101	38101	2	Active Humid	602	2017-11-16-16-28-04	1	0	x	-20	0	48.9	21.1	49.5	21	49.4	0.463	8059
38102	38102	2	Active Humid	602	2017-11-16-16-28-06	1	0	x	-20	0	48.9	21.1	49.5	21	49.4	0.463	8059
38103	38103	2	Active Humid	602	2017-11-16-16-28-08	1	0	x	-20	0	48.9	21.1	49.5	21	49.4	0.463	8059
38104	38104	2	Active Humid	602	2017-11-16-16-28-10	1	0	x	-20	0	48.8	21.1	49.5	21	49.4	0.563	8059
38105	38105	2	Active Humid	602	2017-11-16-16-28-12	1	0	x	-20	0	48.8	21.1	49.5	21	49.4	0.563	8059
38106	38106	2	Active Humid	602	2017-11-16-16-28-14	1	0	x	-20	0	48.8	21.1	49.5	21	49.4	0.563	8059
38107	38107	2	Active Humid	602	2017-11-16-16-28-16	1	0	x	-20	0	48.9	21.1	49.5	21	49.4	0.463	8059
38108	38108	2	Active Humid	602	2017-11-16-16-28-18	1	0	x	-20	0	48.9	21.1	49.5	21	49.4	0.463	8059
38109	38109	2	Active Humid	602	2017-11-16-16-28-20	1	0	x	-20	0	48.9	21.1	49.5	21	49.4	0.463	8059
38110	38110	2	Active Humid	602	2017-11-16-16-28-22	1	0	x	-20	0	48.9	21.1	49.5	21	49.4	0.463	8059
38111	38111	2	Active Humid	602	2017-11-16-16-28-24	1	0	x	-20	0	48.9	21.1	49.5	21	49.4	0.463	8059
38112	38112	2	Active Humid	602	2017-11-16-16-28-26	1	0	x	-20	0	48.9	21.1	49.4	21	49.3	0.367	8059
38113	38113	2	Active Humid	602	2017-11-16-16-28-28	1	0	x	-20	0	48.9	21.1	49.5	21	49.4	0.463	8059
38114	38114	2	Active Humid	602	2017-11-16-16-28-30	1	0	x	-20	0	48.9	21.1	49.6	21	49.5	0.56	8059
38115	38115	2	Active Humid	602	2017-11-16-16-28-32	1	0	x	-20	0	48.9	21.1	49.5	21	49.4	0.463	8059
38116	38116	2	Active Humid	602	2017-11-16-16-28-34	1	0	x	-20	0	48.9	21.1	49.5	21	49.4	0.463	8059
38117	38117	2	Active Humid	602	2017-11-16-16-28-36	1	0	x	-20	0	48.8	21.1	49.7	21	49.6	0.756	8059
38118	38118	2	Active Humid	602	2017-11-16-16-28-38	1	0	x	-20	0	48.9	21.1	49.8	21	49.7	0.752	8059
38119	38119	2	Active Humid	602	2017-11-16-16-28-40	1	0	x	-20	0	48.9	21.1	50.2	21	50	1.137	8059
38120	38120	2	Active Humid	602	2017-11-16-16-28-42	1	0	x	-20	0	48.9	21.1	50.4	21	50.2	1.329	8059
38121	38121	2	Active Humid	602	2017-11-16-16-28-44	1	0	x	-20	0	48.9	21.1	50.3	21	50.1	1.233	8059
38122	38122	2	Active Humid	602	2017-11-16-16-28-46	1	0	x	-20	0	48.9	21.1	50.2	21	50	1.137	8059
38123	38123	2	Active Humid	602	2017-11-16-16-28-48	1	0	x	-20	0	48.9	21.1	50.1	21	49.9	1.041	8059
38124	38124	2	Active Humid	602	2017-11-16-16-28-50	1	0	x	-20	0	48.8	21.1	50	21	49.8	1.044	8059
38125	38125	2	Active Humid	602	2017-11-16-16-28-52	1	0	x	-20	0	48.8	21.1	49.9	21	49.7	0.948	8059
38126	38126	2	Active Humid	602	2017-11-16-16-28-54	1	0	x	-20	0	48.9	21.1	49.9	21	49.7	0.848	8059
38127	38127	2	Active Humid	602	2017-11-16-16-28-56	1	0	x	-20	0	48.8	21.1	49.8	21	49.7	0.852	8059
38128	38128	2	Active Humid	602	2017-11-16-16-28-58	1	0	x	-20	0	48.8	21.1	49.8	21	49.7	0.852	8059
38129	38129	2	Active Humid	602	2017-11-16-16-29-00	1	0	x	-20	0	48.8	21.1	49.8	21	49.7	0.852	8059
38130	38130	2	Active Humid	602	2017-11-16-16-29-02	1	0	x	-20	0	48.8	21.1	49.9	21	49.7	0.948	8059
38131	38131	2	Active Humid	602	2017-11-16-16-29-04	1	0	x	-20	0	48.8	21.1	49.8	21	49.7	0.852	8059
38132	38132	2	Active Humid	602	2017-11-16-16-29-06	1	0	x	-20	0	48.8	21.1	49.8	21	49.7	0.852	8059
38133	38133	2	Active Humid	602	2017-11-16-16-29-08	1	0	x	-20	0	48.8	21.1	49.7	21	49.6	0.756	8059
38134	38134	2	Active Humid	602	2017-11-16-16-29-10	1	0	x	-20	0	48.8	21.1	49.7	21	49.6	0.756	8059
38135	38135	2	Active Humid	602	2017-11-16-16-29-12	1	0	x	-20	0	48.8	21.1	49.6	21	49.5	0.66	8059
38136	38136	2	Active Humid	602	2017-11-16-16-29-14	1	0	x	-20	0	48.8	21.1	49.7	21	49.6	0.756	8059
38137	38137	2	Active Humid	602	2017-11-16-16-29-16	1	0	x	-20	0	48.8	21.1	50	21	49.8	1.044	8059
38138	38138	2	Active Humid	602	2017-11-16-16-29-18	1	0	x	-20	0	48.9	21.1	50.1	21	49.9	1.041	8059
38139	38139	2	Active Humid	602	2017-11-16-16-29-20	1	0	x	-20	0	48.8	21.1	50.3	21	50.1	1.333	8059
38140	38140	2	Active Humid	602	2017-11-16-16-29-22	1	0	x	-20	0	48.9	21.1	50.5	21	50.3	1.426	8059
38141	38141	2	Active Humid	602	2017-11-16-16-29-24	1	0	x	-20	0	48.9	21.1	50.5	21	50.3	1.426	8059
38142	38142	2	Active Humid	602	2017-11-16-16-29-26	1	0	x	-20	0	48.9	21.1	50.5	21	50.3	1.426	8059
38143	38143	2	Active Humid	602	2017-11-16-16-29-28	1	0	x	-20	0	48.9	21.1	50.4	21	50.2	1.329	8059
38144	38144	2	Active Humid	602	2017-11-16-16-29-30	1	0	x	-20	0	48.9	21.1	50.5	21	50.3	1.426	8059
38145	38145	2	Active Humid	602	2017-11-16-16-30-02	1	0	x	-15	0	48.8	21.1	51.7	21	51.5	2.68	8060
38146	38146	2	Active Humid	602	2017-11-16-16-30-04	1	0	x	-15	0	48.8	21.1	51.6	21	51.4	2.584	8060
38147	38147	2	Active Humid	602	2017-11-16-16-30-06	1	0	x	-15	0	48.8	21.1	51.4	21	51.2	2.392	8060
38148	38148	2	Active Humid	602	2017-11-16-16-30-08	1	0	x	-15	0	48.8	21.1	51.3	21	51.1	2.295	8060
38149	38149	2	Active Humid	602	2017-11-16-16-30-10	1	0	x	-15	0	48.8	21.1	51.1	21	50.9	2.103	8060
38150	38150	2	Active Humid	602	2017-11-16-16-30-12	1	0	x	-15	0	48.8	21.1	51	21	50.8	2.007	8060
38151	38151	2	Active Humid	602	2017-11-16-16-30-14	1	0	x	-15	0	48.8	21.1	50.9	21	50.7	1.91	8060
38152	38152	2	Active Humid	602	2017-11-16-16-30-16	1	0	x	-15	0	48.8	21.1	50.8	21	50.6	1.814	8060
38153	38153	2	Active Humid	602	2017-11-16-16-30-18	1	0	x	-15	0	48.8	21.1	50.8	21	50.6	1.814	8060
38154	38154	2	Active Humid	602	2017-11-16-16-30-20	1	0	x	-15	0	48.8	21.1	50.8	21	50.6	1.814	8060
38155	38155	2	Active Humid	602	2017-11-16-16-30-22	1	0	x	-15	0	48.8	21.1	50.6	21	50.4	1.622	8060
38156	38156	2	Active Humid	602	2017-11-16-16-30-24	1	0	x	-15	0	48.8	21.1	50.6	21	50.4	1.622	8060
38157	38157	2	Active Humid	602	2017-11-16-16-30-26	1	0	x	-15	0	48.8	21.1	50.5	21	50.3	1.526	8060
38158	38158	2	Active Humid	602	2017-11-16-16-30-28	1	0	x	-15	0	48.8	21.1	50.4	21	50.2	1.429	8060
38159	38159	2	Active Humid	602	2017-11-16-16-30-30	1	0	x	-15	0	48.8	21.1	50.3	21	50.1	1.333	8060
38160	38160	2	Active Humid	602	2017-11-16-16-30-32	1	0	x	-15	0	48.8	21.1	50.2	21	50	1.237	8060
38161	38161	2	Active Humid	602	2017-11-16-16-30-34	1	0	x	-15	0	48.8	21.1	50.1	21	49.9	1.141	8060
38162	38162	2	Active Humid	602	2017-11-16-16-30-36	1	0	x	-15	0	48.8	21.1	50.1	21	49.9	1.141	8060
38163	38163	2	Active Humid	602	2017-11-16-16-30-38	1	0	x	-15	0	48.8	21.1	50.1	21	49.9	1.141	8060
38164	38164	2	Active Humid	602	2017-11-16-16-30-40	1	0	x	-15	0	48.8	21.1	50.1	21	49.9	1.141	8060
38165	38165	2	Active Humid	602	2017-11-16-16-30-42	1	0	x	-15	0	48.8	21.1	50.2	21	50	1.237	8060
38166	38166	2	Active Humid	602	2017-11-16-16-30-44	1	0	x	-15	0	48.8	21.1	50.4	21	50.2	1.429	8060
38167	38167	2	Active Humid	602	2017-11-16-16-30-46	1	0	x	-15	0	48.8	21.1	50.4	21	50.2	1.429	8060
38168	38168	2	Active Humid	602	2017-11-16-16-30-48	1	0	x	-15	0	48.8	21.1	50.5	21	50.3	1.526	8060
38169	38169	2	Active Humid	602	2017-11-16-16-30-50	1	0	x	-15	0	48.8	21.1	50.4	21	50.2	1.429	8060
38170	38170	2	Active Humid	602	2017-11-16-16-30-52	1	0	x	-15	0	48.8	21.1	50.3	21	50.1	1.333	8060
38171	38171	2	Active Humid	602	2017-11-16-16-30-54	1	0	x	-15	0	48.8	21.1	50.2	21	50	1.237	8060
38172	38172	2	Active Humid	602	2017-11-16-16-30-56	1	0	x	-15	0	48.8	21.1	50.4	21	50.2	1.429	8060
38173	38173	2	Active Humid	602	2017-11-16-16-30-58	1	0	x	-15	0	48.8	21.1	50.6	21	50.4	1.622	8060
38174	38174	2	Active Humid	602	2017-11-16-16-31-00	1	0	x	-15	0	48.8	21.1	50.6	21	50.4	1.622	8060
38175	38175	2	Active Humid	602	2017-11-16-16-31-02	1	0	x	-15	0	48.8	21.1	50.5	21	50.3	1.526	8060
38176	38176	2	Active Humid	602	2017-11-16-16-31-04	1	0	x	-15	0	48.8	21.1	50.4	21	50.2	1.429	8060
38177	38177	2	Active Humid	602	2017-11-16-16-31-06	1	0	x	-15	0	48.8	21.1	50.5	21	50.3	1.526	8060
38178	38178	2	Active Humid	602	2017-11-16-16-31-08	1	0	x	-15	0	48.8	21.1	50.6	21	50.4	1.622	8060
38179	38179	2	Active Humid	602	2017-11-16-16-31-10	1	0	x	-15	0	48.8	21.1	50.7	21	50.5	1.718	8060
38180	38180	2	Active Humid	602	2017-11-16-16-31-12	1	0	x	-15	0	48.8	21.1	50.7	21	50.5	1.718	8060
38181	38181	2	Active Humid	602	2017-11-16-16-31-14	1	0	x	-15	0	48.8	21.1	50.6	21	50.4	1.622	8060
38182	38182	2	Active Humid	602	2017-11-16-16-31-16	1	0	x	-15	0	48.8	21.1	50.5	21	50.3	1.526	8060
38183	38183	2	Active Humid	602	2017-11-16-16-31-18	1	0	x	-15	0	48.8	21.1	50.5	21	50.3	1.526	8060
38184	38184	2	Active Humid	602	2017-11-16-16-31-20	1	0	x	-15	0	48.8	21.1	50.5	21	50.3	1.526	8060
38185	38185	2	Active Humid	602	2017-11-16-16-31-22	1	0	x	-15	0	48.8	21.1	50.7	21	50.5	1.718	8060
38186	38186	2	Active Humid	602	2017-11-16-16-31-24	1	0	x	-15	0	48.8	21.1	50.6	21	50.4	1.622	8060
38187	38187	2	Active Humid	602	2017-11-16-16-31-26	1	0	x	-15	0	48.8	21.1	50.6	21	50.4	1.622	8060
38188	38188	2	Active Humid	602	2017-11-16-16-31-28	1	0	x	-15	0	48.8	21.1	50.6	21	50.4	1.622	8060
38189	38189	2	Active Humid	602	2017-11-16-16-31-30	1	0	x	-15	0	48.8	21.1	50.6	21	50.4	1.622	8060
38190	38190	2	Active Humid	602	2017-11-16-16-31-32	1	0	x	-15	0	48.8	21.1	50.8	21	50.6	1.814	8060
38191	38191	2	Active Humid	602	2017-11-16-16-31-34	1	0	x	-15	0	48.8	21.1	50.8	21	50.6	1.814	8060
38192	38192	2	Active Humid	602	2017-11-16-16-31-36	1	0	x	-15	0	48.8	21.1	50.9	21	50.7	1.91	8060
38193	38193	2	Active Humid	602	2017-11-16-16-31-38	1	0	x	-15	0	48.8	21.1	50.8	21	50.6	1.814	8060
38194	38194	2	Active Humid	602	2017-11-16-16-31-40	1	0	x	-15	0	48.8	21.1	50.7	21	50.5	1.718	8060
38195	38195	2	Active Humid	602	2017-11-16-16-31-42	1	0	x	-15	0	48.8	21.1	50.7	21	50.5	1.718	8060
38196	38196	2	Active Humid	602	2017-11-16-16-31-44	1	0	x	-15	0	48.8	21.1	50.6	21	50.4	1.622	8060
38197	38197	2	Active Humid	602	2017-11-16-16-31-46	1	0	x	-15	0	48.8	21.1	50.4	21	50.2	1.429	8060
38198	38198	2	Active Humid	602	2017-11-16-16-31-48	1	0	x	-15	0	48.8	21.1	50.3	21	50.1	1.333	8060
38199	38199	2	Active Humid	602	2017-11-16-16-31-50	1	0	x	-15	0	48.8	21.1	50.4	21	50.2	1.429	8060
38200	38200	2	Active Humid	602	2017-11-16-16-31-52	1	0	x	-15	0	48.9	21.1	50.5	21	50.3	1.426	8060
38201	38201	2	Active Humid	602	2017-11-16-16-31-54	1	0	x	-15	0	48.8	21.1	50.4	21	50.2	1.429	8060
38202	38202	2	Active Humid	602	2017-11-16-16-31-56	1	0	x	-15	0	48.8	21.1	50.3	21	50.1	1.333	8060
38203	38203	2	Active Humid	602	2017-11-16-16-31-58	1	0	x	-15	0	48.8	21.1	50.2	21	50	1.237	8060
38204	38204	2	Active Humid	602	2017-11-16-16-32-00	1	0	x	-15	0	48.8	21.1	50.2	21	50	1.237	8060
38205	38205	2	Active Humid	602	2017-11-16-16-32-02	1	0	x	-15	0	48.8	21.1	50.4	21	50.2	1.429	8060
38206	38206	2	Active Humid	602	2017-11-16-16-32-04	1	0	x	-15	0	48.8	21.1	50.5	21	50.3	1.526	8060
38207	38207	2	Active Humid	602	2017-11-16-16-32-06	1	0	x	-15	0	48.8	21.1	50.6	21	50.4	1.622	8060
38208	38208	2	Active Humid	602	2017-11-16-16-32-08	1	0	x	-15	0	48.8	21.1	50.5	21	50.3	1.526	8060
38209	38209	2	Active Humid	602	2017-11-16-16-32-10	1	0	x	-15	0	48.8	21.1	50.4	21	50.2	1.429	8060
38210	38210	2	Active Humid	602	2017-11-16-16-32-12	1	0	x	-15	0	48.8	21.1	50.5	21	50.3	1.526	8060
38211	38211	2	Active Humid	602	2017-11-16-16-32-14	1	0	x	-15	0	48.8	21.1	50.4	21	50.2	1.429	8060
38212	38212	2	Active Humid	602	2017-11-16-16-32-16	1	0	x	-15	0	48.8	21.1	50.4	21	50.2	1.429	8060
38213	38213	2	Active Humid	602	2017-11-16-16-32-18	1	0	x	-15	0	48.8	21.1	50.6	21	50.4	1.622	8060
38214	38214	2	Active Humid	602	2017-11-16-16-32-20	1	0	x	-15	0	48.8	21.1	50.6	21	50.4	1.622	8060
38215	38215	2	Active Humid	602	2017-11-16-16-32-22	1	0	x	-15	0	48.8	21.1	50.6	21	50.4	1.622	8060
38216	38216	2	Active Humid	602	2017-11-16-16-32-24	1	0	x	-15	0	48.8	21.1	50.7	21	50.5	1.718	8060
38217	38217	2	Active Humid	602	2017-11-16-16-32-26	1	0	x	-15	0	48.8	21.1	50.7	21	50.5	1.718	8060
38218	38218	2	Active Humid	602	2017-11-16-16-32-28	1	0	x	-15	0	48.8	21.1	50.6	21	50.4	1.622	8060
38219	38219	2	Active Humid	602	2017-11-16-16-32-30	1	0	x	-15	0	48.8	21.1	50.6	21	50.4	1.622	8060
38220	38220	2	Active Humid	602	2017-11-16-16-32-32	1	0	x	-15	0	48.8	21.1	50.8	21	50.6	1.814	8060
38221	38221	2	Active Humid	602	2017-11-16-16-32-34	1	0	x	-15	0	48.8	21.1	50.8	21	50.6	1.814	8060
38222	38222	2	Active Humid	602	2017-11-16-16-32-36	1	0	x	-15	0	48.8	21.1	50.7	21	50.5	1.718	8060
38223	38223	2	Active Humid	602	2017-11-16-16-32-38	1	0	x	-15	0	48.8	21.1	50.8	21	50.6	1.814	8060
38224	38224	2	Active Humid	602	2017-11-16-16-32-40	1	0	x	-15	0	48.8	21.1	50.7	21	50.5	1.718	8060
38225	38225	2	Active Humid	602	2017-11-16-16-32-42	1	0	x	-15	0	48.8	21.1	50.6	21	50.4	1.622	8060
38226	38226	2	Active Humid	602	2017-11-16-16-32-44	1	0	x	-15	0	48.8	21.1	50.5	21	50.3	1.526	8060
38227	38227	2	Active Humid	602	2017-11-16-16-32-46	1	0	x	-15	0	48.8	21.1	50.5	21	50.3	1.526	8060
38228	38228	2	Active Humid	602	2017-11-16-16-32-48	1	0	x	-15	0	48.8	21.1	50.6	21	50.4	1.622	8060
38229	38229	2	Active Humid	602	2017-11-16-16-32-50	1	0	x	-15	0	48.8	21.1	50.4	21	50.2	1.429	8060
38230	38230	2	Active Humid	602	2017-11-16-16-32-52	1	0	x	-15	0	48.8	21.1	50.4	21	50.2	1.429	8060
38231	38231	2	Active Humid	602	2017-11-16-16-32-54	1	0	x	-15	0	48.8	21.1	50.3	21	50.1	1.333	8060
38232	38232	2	Active Humid	602	2017-11-16-16-32-56	1	0	x	-15	0	48.8	21.1	50.4	21	50.2	1.429	8060
38233	38233	2	Active Humid	602	2017-11-16-16-32-59	1	0	x	-15	0	48.8	21.1	50.4	21	50.2	1.429	8060
38234	38234	2	Active Humid	602	2017-11-16-16-33-01	1	0	x	-15	0	48.8	21.1	50.5	21	50.3	1.526	8060
38235	38235	2	Active Humid	602	2017-11-16-16-33-03	1	0	x	-15	0	48.8	21.1	50.5	21	50.3	1.526	8060
38236	38236	2	Active Humid	602	2017-11-16-16-33-05	1	0	x	-15	0	48.8	21.1	50.6	21	50.4	1.622	8060
38237	38237	2	Active Humid	602	2017-11-16-16-33-07	1	0	x	-15	0	48.8	21.1	50.5	21	50.3	1.526	8060
38238	38238	2	Active Humid	602	2017-11-16-16-33-09	1	0	x	-15	0	48.8	21.1	50.3	21	50.1	1.333	8060
38239	38239	2	Active Humid	602	2017-11-16-16-33-11	1	0	x	-15	0	48.8	21.1	50.3	21	50.1	1.333	8060
38240	38240	2	Active Humid	602	2017-11-16-16-33-13	1	0	x	-15	0	48.8	21.1	50.4	21	50.2	1.429	8060
38241	38241	2	Active Humid	602	2017-11-16-16-33-15	1	0	x	-15	0	48.8	21.1	50.3	21	50.1	1.333	8060
38242	38242	2	Active Humid	602	2017-11-16-16-33-17	1	0	x	-15	0	48.8	21.1	50.4	21	50.2	1.429	8060
38243	38243	2	Active Humid	602	2017-11-16-16-33-19	1	0	x	-15	0	48.8	21.1	50.7	21	50.5	1.718	8060
38244	38244	2	Active Humid	602	2017-11-16-16-33-21	1	0	x	-15	0	48.8	21.1	50.8	21	50.6	1.814	8060
38245	38245	2	Active Humid	602	2017-11-16-16-33-53	1	0	x	-10	0	48.8	21.1	50.6	21	50.4	1.622	8061
38246	38246	2	Active Humid	602	2017-11-16-16-33-55	1	0	x	-10	0	48.8	21.1	50.5	21	50.3	1.526	8061
38247	38247	2	Active Humid	602	2017-11-16-16-33-57	1	0	x	-10	0	48.8	21.1	50.6	21	50.4	1.622	8061
38248	38248	2	Active Humid	602	2017-11-16-16-33-59	1	0	x	-10	0	48.8	21.1	50.7	21	50.5	1.718	8061
38249	38249	2	Active Humid	602	2017-11-16-16-34-01	1	0	x	-10	0	48.8	21.1	50.6	21	50.4	1.622	8061
38250	38250	2	Active Humid	602	2017-11-16-16-34-03	1	0	x	-10	0	48.8	21.1	50.6	21	50.4	1.622	8061
38251	38251	2	Active Humid	602	2017-11-16-16-34-05	1	0	x	-10	0	48.8	21.1	50.7	21	50.5	1.718	8061
38252	38252	2	Active Humid	602	2017-11-16-16-34-07	1	0	x	-10	0	48.8	21.1	50.7	21	50.5	1.718	8061
38253	38253	2	Active Humid	602	2017-11-16-16-34-09	1	0	x	-10	0	48.8	21.1	50.6	21	50.4	1.622	8061
38254	38254	2	Active Humid	602	2017-11-16-16-34-11	1	0	x	-10	0	48.8	21.1	50.4	21	50.2	1.429	8061
38255	38255	2	Active Humid	602	2017-11-16-16-34-13	1	0	x	-10	0	48.8	21.1	50.4	21	50.2	1.429	8061
38256	38256	2	Active Humid	602	2017-11-16-16-34-15	1	0	x	-10	0	48.8	21.1	50.3	21	50.1	1.333	8061
38257	38257	2	Active Humid	602	2017-11-16-16-34-17	1	0	x	-10	0	48.8	21.1	50.2	21	50	1.237	8061
38258	38258	2	Active Humid	602	2017-11-16-16-34-19	1	0	x	-10	0	48.8	21.1	50.2	21	50	1.237	8061
38259	38259	2	Active Humid	602	2017-11-16-16-34-21	1	0	x	-10	0	48.8	21.1	50.1	21	49.9	1.141	8061
38260	38260	2	Active Humid	602	2017-11-16-16-34-23	1	0	x	-10	0	48.8	21.1	50	21	49.8	1.044	8061
38261	38261	2	Active Humid	602	2017-11-16-16-34-25	1	0	x	-10	0	48.8	21.1	50	21	49.8	1.044	8061
38262	38262	2	Active Humid	602	2017-11-16-16-34-27	1	0	x	-10	0	48.8	21.1	49.9	21	49.7	0.948	8061
38263	38263	2	Active Humid	602	2017-11-16-16-34-29	1	0	x	-10	0	48.8	21.1	49.8	21	49.7	0.852	8061
38264	38264	2	Active Humid	602	2017-11-16-16-34-31	1	0	x	-10	0	48.8	21.1	50	21	49.8	1.044	8061
38265	38265	2	Active Humid	602	2017-11-16-16-34-33	1	0	x	-10	0	48.8	21.1	50.4	21	50.2	1.429	8061
38266	38266	2	Active Humid	602	2017-11-16-16-34-35	1	0	x	-10	0	48.8	21.1	50.9	21	50.7	1.91	8061
38267	38267	2	Active Humid	602	2017-11-16-16-34-37	1	0	x	-10	0	48.8	21.1	51.4	21	51.2	2.392	8061
38268	38268	2	Active Humid	602	2017-11-16-16-34-39	1	0	x	-10	0	48.8	21.1	51.7	21	51.5	2.68	8061
38269	38269	2	Active Humid	602	2017-11-16-16-34-41	1	0	x	-10	0	48.8	21.1	51.7	21	51.5	2.68	8061
38270	38270	2	Active Humid	602	2017-11-16-16-34-43	1	0	x	-10	0	48.8	21.1	51.5	21	51.3	2.488	8061
38271	38271	2	Active Humid	602	2017-11-16-16-34-45	1	0	x	-10	0	48.8	21.1	51.3	21	51.1	2.295	8061
38272	38272	2	Active Humid	602	2017-11-16-16-34-47	1	0	x	-10	0	48.8	21.1	51	21	50.8	2.007	8061
38273	38273	2	Active Humid	602	2017-11-16-16-34-49	1	0	x	-10	0	48.8	21.1	50.9	21	50.7	1.91	8061
38274	38274	2	Active Humid	602	2017-11-16-16-34-51	1	0	x	-10	0	48.8	21.1	50.8	21	50.6	1.814	8061
38275	38275	2	Active Humid	602	2017-11-16-16-34-53	1	0	x	-10	0	48.8	21.1	50.6	21	50.4	1.622	8061
38276	38276	2	Active Humid	602	2017-11-16-16-34-55	1	0	x	-10	0	48.8	21.1	50.5	21	50.3	1.526	8061
38277	38277	2	Active Humid	602	2017-11-16-16-34-57	1	0	x	-10	0	48.8	21.1	50.4	21	50.2	1.429	8061
38278	38278	2	Active Humid	602	2017-11-16-16-34-59	1	0	x	-10	0	48.8	21.1	50.3	21	50.1	1.333	8061
38279	38279	2	Active Humid	602	2017-11-16-16-35-01	1	0	x	-10	0	48.8	21.1	50.2	21	50	1.237	8061
38280	38280	2	Active Humid	602	2017-11-16-16-35-03	1	0	x	-10	0	48.8	21.1	50.1	21	49.9	1.141	8061
38281	38281	2	Active Humid	602	2017-11-16-16-35-05	1	0	x	-10	0	48.8	21.1	50	21	49.8	1.044	8061
38282	38282	2	Active Humid	602	2017-11-16-16-35-07	1	0	x	-10	0	48.8	21.1	50	21	49.8	1.044	8061
38283	38283	2	Active Humid	602	2017-11-16-16-35-09	1	0	x	-10	0	48.8	21.1	49.9	21	49.7	0.948	8061
38284	38284	2	Active Humid	602	2017-11-16-16-35-11	1	0	x	-10	0	48.8	21.1	49.8	21	49.7	0.852	8061
38285	38285	2	Active Humid	602	2017-11-16-16-35-13	1	0	x	-10	0	48.8	21.1	49.8	21	49.7	0.852	8061
38286	38286	2	Active Humid	602	2017-11-16-16-35-15	1	0	x	-10	0	48.8	21.1	49.7	21	49.6	0.756	8061
38287	38287	2	Active Humid	602	2017-11-16-16-35-17	1	0	x	-10	0	48.7	21.1	49.7	21	49.6	0.856	8061
38288	38288	2	Active Humid	602	2017-11-16-16-35-19	1	0	x	-10	0	48.7	21.1	49.7	21	49.6	0.856	8061
38289	38289	2	Active Humid	602	2017-11-16-16-35-21	1	0	x	-10	0	48.8	21.1	49.7	21	49.6	0.756	8061
38290	38290	2	Active Humid	602	2017-11-16-16-35-23	1	0	x	-10	0	48.8	21.1	49.7	21	49.6	0.756	8061
38291	38291	2	Active Humid	602	2017-11-16-16-35-25	1	0	x	-10	0	48.8	21.1	49.8	21	49.7	0.852	8061
38292	38292	2	Active Humid	602	2017-11-16-16-35-27	1	0	x	-10	0	48.8	21.1	49.9	21	49.7	0.948	8061
38293	38293	2	Active Humid	602	2017-11-16-16-35-29	1	0	x	-10	0	48.8	21.1	49.9	21	49.7	0.948	8061
38294	38294	2	Active Humid	602	2017-11-16-16-35-31	1	0	x	-10	0	48.8	21.1	50	21	49.8	1.044	8061
38295	38295	2	Active Humid	602	2017-11-16-16-35-33	1	0	x	-10	0	48.8	21.1	50.1	21	49.9	1.141	8061
38296	38296	2	Active Humid	602	2017-11-16-16-35-35	1	0	x	-10	0	48.8	21.1	50	21	49.8	1.044	8061
38297	38297	2	Active Humid	602	2017-11-16-16-35-37	1	0	x	-10	0	48.8	21.1	50	21	49.8	1.044	8061
38298	38298	2	Active Humid	602	2017-11-16-16-35-39	1	0	x	-10	0	48.8	21.1	50	21	49.8	1.044	8061
38299	38299	2	Active Humid	602	2017-11-16-16-35-41	1	0	x	-10	0	48.8	21.1	50	21	49.8	1.044	8061
38300	38300	2	Active Humid	602	2017-11-16-16-35-43	1	0	x	-10	0	48.8	21.1	50	21	49.8	1.044	8061
38301	38301	2	Active Humid	602	2017-11-16-16-35-45	1	0	x	-10	0	48.8	21.1	50	21	49.8	1.044	8061
38302	38302	2	Active Humid	602	2017-11-16-16-35-47	1	0	x	-10	0	48.8	21.1	49.9	21	49.7	0.948	8061
38303	38303	2	Active Humid	602	2017-11-16-16-35-49	1	0	x	-10	0	48.8	21.1	49.9	21	49.7	0.948	8061
38304	38304	2	Active Humid	602	2017-11-16-16-35-51	1	0	x	-10	0	48.8	21.1	49.9	21	49.7	0.948	8061
38305	38305	2	Active Humid	602	2017-11-16-16-35-53	1	0	x	-10	0	48.8	21.1	49.9	21	49.7	0.948	8061
38306	38306	2	Active Humid	602	2017-11-16-16-35-55	1	0	x	-10	0	48.8	21.1	49.9	21	49.7	0.948	8061
38307	38307	2	Active Humid	602	2017-11-16-16-35-57	1	0	x	-10	0	48.8	21.1	49.9	21	49.7	0.948	8061
38308	38308	2	Active Humid	602	2017-11-16-16-35-59	1	0	x	-10	0	48.8	21.1	49.9	21	49.7	0.948	8061
38309	38309	2	Active Humid	602	2017-11-16-16-36-01	1	0	x	-10	0	48.8	21.1	50	21	49.8	1.044	8061
38310	38310	2	Active Humid	602	2017-11-16-16-36-03	1	0	x	-10	0	48.8	21.1	50	21	49.8	1.044	8061
38311	38311	2	Active Humid	602	2017-11-16-16-36-05	1	0	x	-10	0	48.8	21.1	49.9	21	49.7	0.948	8061
38312	38312	2	Active Humid	602	2017-11-16-16-36-07	1	0	x	-10	0	48.8	21.1	49.9	21	49.7	0.948	8061
38313	38313	2	Active Humid	602	2017-11-16-16-36-09	1	0	x	-10	0	48.8	21.1	49.8	21	49.7	0.852	8061
38314	38314	2	Active Humid	602	2017-11-16-16-36-11	1	0	x	-10	0	48.8	21.1	49.8	21	49.7	0.852	8061
38315	38315	2	Active Humid	602	2017-11-16-16-36-13	1	0	x	-10	0	48.8	21.1	49.9	21	49.7	0.948	8061
38316	38316	2	Active Humid	602	2017-11-16-16-36-15	1	0	x	-10	0	48.8	21.1	50	21	49.8	1.044	8061
38317	38317	2	Active Humid	602	2017-11-16-16-36-17	1	0	x	-10	0	48.8	21.1	50	21	49.8	1.044	8061
38318	38318	2	Active Humid	602	2017-11-16-16-36-19	1	0	x	-10	0	48.7	21.1	50.1	21	49.9	1.241	8061
38319	38319	2	Active Humid	602	2017-11-16-16-36-21	1	0	x	-10	0	48.8	21.1	50.1	21	49.9	1.141	8061
38320	38320	2	Active Humid	602	2017-11-16-16-36-23	1	0	x	-10	0	48.8	21.1	50.1	21	49.9	1.141	8061
38321	38321	2	Active Humid	602	2017-11-16-16-36-25	1	0	x	-10	0	48.8	21.1	50.1	21	49.9	1.141	8061
38322	38322	2	Active Humid	602	2017-11-16-16-36-27	1	0	x	-10	0	48.8	21.1	50.2	21	50	1.237	8061
38323	38323	2	Active Humid	602	2017-11-16-16-36-29	1	0	x	-10	0	48.8	21.1	50.4	21	50.2	1.429	8061
38324	38324	2	Active Humid	602	2017-11-16-16-36-31	1	0	x	-10	0	48.8	21.1	50.6	21	50.4	1.622	8061
38325	38325	2	Active Humid	602	2017-11-16-16-36-33	1	0	x	-10	0	48.8	21.1	50.8	21	50.6	1.814	8061
38326	38326	2	Active Humid	602	2017-11-16-16-36-35	1	0	x	-10	0	48.8	21.1	50.9	21	50.7	1.91	8061
38327	38327	2	Active Humid	602	2017-11-16-16-36-37	1	0	x	-10	0	48.8	21.1	50.7	21	50.5	1.718	8061
38328	38328	2	Active Humid	602	2017-11-16-16-36-39	1	0	x	-10	0	48.8	21.1	50.6	21	50.4	1.622	8061
38329	38329	2	Active Humid	602	2017-11-16-16-36-41	1	0	x	-10	0	48.8	21.1	50.6	21	50.4	1.622	8061
38330	38330	2	Active Humid	602	2017-11-16-16-36-43	1	0	x	-10	0	48.8	21.1	50.7	21	50.5	1.718	8061
38331	38331	2	Active Humid	602	2017-11-16-16-36-45	1	0	x	-10	0	48.8	21.1	51	21	50.8	2.007	8061
38332	38332	2	Active Humid	602	2017-11-16-16-36-47	1	0	x	-10	0	48.8	21.1	51	21	50.8	2.007	8061
38333	38333	2	Active Humid	602	2017-11-16-16-36-49	1	0	x	-10	0	48.8	21.1	51	21	50.8	2.007	8061
38334	38334	2	Active Humid	602	2017-11-16-16-36-51	1	0	x	-10	0	48.8	21.1	50.9	21	50.7	1.91	8061
38335	38335	2	Active Humid	602	2017-11-16-16-36-53	1	0	x	-10	0	48.8	21.1	50.8	21	50.6	1.814	8061
38336	38336	2	Active Humid	602	2017-11-16-16-36-55	1	0	x	-10	0	48.8	21.1	50.7	21	50.5	1.718	8061
38337	38337	2	Active Humid	602	2017-11-16-16-36-57	1	0	x	-10	0	48.8	21.1	50.5	21	50.3	1.526	8061
38338	38338	2	Active Humid	602	2017-11-16-16-36-59	1	0	x	-10	0	48.7	21.1	50.4	21	50.2	1.529	8061
38339	38339	2	Active Humid	602	2017-11-16-16-37-01	1	0	x	-10	0	48.8	21.1	50.3	21	50.1	1.333	8061
38340	38340	2	Active Humid	602	2017-11-16-16-37-03	1	0	x	-10	0	48.8	21.1	50.2	21	50	1.237	8061
38341	38341	2	Active Humid	602	2017-11-16-16-37-05	1	0	x	-10	0	48.8	21.1	50.1	21	49.9	1.141	8061
38342	38342	2	Active Humid	602	2017-11-16-16-37-07	1	0	x	-10	0	48.8	21.1	50	21	49.8	1.044	8061
38343	38343	2	Active Humid	602	2017-11-16-16-37-09	1	0	x	-10	0	48.8	21.1	50	21	49.8	1.044	8061
38344	38344	2	Active Humid	602	2017-11-16-16-37-11	1	0	x	-10	0	48.8	21.1	50	21	49.8	1.044	8061
38345	38345	2	Active Humid	602	2017-11-16-16-37-43	1	0	x	-5	0	48.8	21.1	50.2	21	50	1.237	8062
38346	38346	2	Active Humid	602	2017-11-16-16-37-45	1	0	x	-5	0	48.8	21.1	50	21	49.8	1.044	8062
38347	38347	2	Active Humid	602	2017-11-16-16-37-47	1	0	x	-5	0	48.8	21.1	50	21	49.8	1.044	8062
38348	38348	2	Active Humid	602	2017-11-16-16-37-49	1	0	x	-5	0	48.7	21.1	49.9	21	49.7	1.048	8062
38349	38349	2	Active Humid	602	2017-11-16-16-37-51	1	0	x	-5	0	48.8	21.1	50	21	49.8	1.044	8062
38350	38350	2	Active Humid	602	2017-11-16-16-37-53	1	0	x	-5	0	48.8	21.1	49.9	21	49.7	0.948	8062
38351	38351	2	Active Humid	602	2017-11-16-16-37-55	1	0	x	-5	0	48.7	21.1	49.9	21	49.7	1.048	8062
38352	38352	2	Active Humid	602	2017-11-16-16-37-57	1	0	x	-5	0	48.7	21.1	50.1	21	49.9	1.241	8062
38353	38353	2	Active Humid	602	2017-11-16-16-37-59	1	0	x	-5	0	48.7	21.1	50.2	21	50	1.337	8062
38354	38354	2	Active Humid	602	2017-11-16-16-38-01	1	0	x	-5	0	48.7	21.1	50.4	21	50.2	1.529	8062
38355	38355	2	Active Humid	602	2017-11-16-16-38-03	1	0	x	-5	0	48.7	21.1	50.5	21	50.3	1.626	8062
38356	38356	2	Active Humid	602	2017-11-16-16-38-05	1	0	x	-5	0	48.8	21.1	50.5	21	50.3	1.526	8062
38357	38357	2	Active Humid	602	2017-11-16-16-38-08	1	0	x	-5	0	48.8	21.1	50.5	21	50.3	1.526	8062
38358	38358	2	Active Humid	602	2017-11-16-16-38-10	1	0	x	-5	0	48.7	21.1	50.4	21	50.2	1.529	8062
38359	38359	2	Active Humid	602	2017-11-16-16-38-12	1	0	x	-5	0	48.8	21.1	50.5	21	50.3	1.526	8062
38360	38360	2	Active Humid	602	2017-11-16-16-38-14	1	0	x	-5	0	48.8	21.1	50.6	21	50.4	1.622	8062
38361	38361	2	Active Humid	602	2017-11-16-16-38-16	1	0	x	-5	0	48.8	21.1	50.5	21	50.3	1.526	8062
38362	38362	2	Active Humid	602	2017-11-16-16-38-18	1	0	x	-5	0	48.7	21.1	50.7	21	50.5	1.818	8062
38363	38363	2	Active Humid	602	2017-11-16-16-38-20	1	0	x	-5	0	48.8	21.1	51	21	50.8	2.007	8062
38364	38364	2	Active Humid	602	2017-11-16-16-38-22	1	0	x	-5	0	48.8	21.1	51.3	21	51.1	2.295	8062
38365	38365	2	Active Humid	602	2017-11-16-16-38-24	1	0	x	-5	0	48.8	21.1	51.3	21	51.1	2.295	8062
38366	38366	2	Active Humid	602	2017-11-16-16-38-26	1	0	x	-5	0	48.7	21	51.2	21	51	2.299	8062
38367	38367	2	Active Humid	602	2017-11-16-16-38-28	1	0	x	-5	0	48.8	21.1	51.3	21	51.1	2.295	8062
38368	38368	2	Active Humid	602	2017-11-16-16-38-30	1	0	x	-5	0	48.8	21.1	51.7	21	51.5	2.68	8062
38369	38369	2	Active Humid	602	2017-11-16-16-38-32	1	0	x	-5	0	48.8	21.1	51.8	21	51.6	2.777	8062
38370	38370	2	Active Humid	602	2017-11-16-16-38-34	1	0	x	-5	0	48.8	21.1	51.7	21	51.5	2.68	8062
38371	38371	2	Active Humid	602	2017-11-16-16-38-36	1	0	x	-5	0	48.7	21.1	51.8	21	51.6	2.877	8062
38372	38372	2	Active Humid	602	2017-11-16-16-38-38	1	0	x	-5	0	48.8	21.1	51.7	21	51.5	2.68	8062
38373	38373	2	Active Humid	602	2017-11-16-16-38-40	1	0	x	-5	0	48.7	21.1	51.6	21	51.4	2.684	8062
38374	38374	2	Active Humid	602	2017-11-16-16-38-42	1	0	x	-5	0	48.8	21.1	51.5	21	51.3	2.488	8062
38375	38375	2	Active Humid	602	2017-11-16-16-38-44	1	0	x	-5	0	48.8	21.1	51.5	21	51.3	2.488	8062
38376	38376	2	Active Humid	602	2017-11-16-16-38-46	1	0	x	-5	0	48.8	21.1	51.4	21	51.2	2.392	8062
38377	38377	2	Active Humid	602	2017-11-16-16-38-48	1	0	x	-5	0	48.7	21	51.5	21	51.3	2.588	8062
38378	38378	2	Active Humid	602	2017-11-16-16-38-50	1	0	x	-5	0	48.8	21.1	51.5	21	51.3	2.488	8062
38379	38379	2	Active Humid	602	2017-11-16-16-38-52	1	0	x	-5	0	48.8	21.1	51.4	21	51.2	2.392	8062
38380	38380	2	Active Humid	602	2017-11-16-16-38-54	1	0	x	-5	0	48.8	21.1	51.3	21	51.1	2.295	8062
38381	38381	2	Active Humid	602	2017-11-16-16-38-56	1	0	x	-5	0	48.8	21.1	51.2	21	51	2.199	8062
38382	38382	2	Active Humid	602	2017-11-16-16-38-58	1	0	x	-5	0	48.8	21.1	51.1	21	50.9	2.103	8062
38383	38383	2	Active Humid	602	2017-11-16-16-39-00	1	0	x	-5	0	48.8	21.1	51	21	50.8	2.007	8062
38384	38384	2	Active Humid	602	2017-11-16-16-39-02	1	0	x	-5	0	48.8	21.1	50.8	21	50.6	1.814	8062
38385	38385	2	Active Humid	602	2017-11-16-16-39-04	1	0	x	-5	0	48.8	21.1	50.7	21	50.5	1.718	8062
38386	38386	2	Active Humid	602	2017-11-16-16-39-06	1	0	x	-5	0	48.8	21.1	50.6	21	50.4	1.622	8062
38387	38387	2	Active Humid	602	2017-11-16-16-39-08	1	0	x	-5	0	48.8	21.1	50.6	21	50.4	1.622	8062
38388	38388	2	Active Humid	602	2017-11-16-16-39-10	1	0	x	-5	0	48.8	21.1	50.6	21	50.4	1.622	8062
38389	38389	2	Active Humid	602	2017-11-16-16-39-12	1	0	x	-5	0	48.7	21.1	50.4	21	50.2	1.529	8062
38390	38390	2	Active Humid	602	2017-11-16-16-39-14	1	0	x	-5	0	48.7	21.1	50.3	21	50.1	1.433	8062
38391	38391	2	Active Humid	602	2017-11-16-16-39-16	1	0	x	-5	0	48.7	21.1	50.3	21	50.1	1.433	8062
38392	38392	2	Active Humid	602	2017-11-16-16-39-18	1	0	x	-5	0	48.7	21.1	50.2	21	50	1.337	8062
38393	38393	2	Active Humid	602	2017-11-16-16-39-20	1	0	x	-5	0	48.7	21.1	50.2	21	50	1.337	8062
38394	38394	2	Active Humid	602	2017-11-16-16-39-22	1	0	x	-5	0	48.7	21.1	50.1	21	49.9	1.241	8062
38395	38395	2	Active Humid	602	2017-11-16-16-39-24	1	0	x	-5	0	48.7	21.1	50.1	21	49.9	1.241	8062
38396	38396	2	Active Humid	602	2017-11-16-16-39-26	1	0	x	-5	0	48.7	21.1	50.3	21	50.1	1.433	8062
38397	38397	2	Active Humid	602	2017-11-16-16-39-28	1	0	x	-5	0	48.7	21.1	50.7	21	50.5	1.818	8062
38398	38398	2	Active Humid	602	2017-11-16-16-39-30	1	0	x	-5	0	48.7	21.1	50.9	21	50.7	2.01	8062
38399	38399	2	Active Humid	602	2017-11-16-16-39-32	1	0	x	-5	0	48.7	21.1	51.1	21	50.9	2.203	8062
38400	38400	2	Active Humid	602	2017-11-16-16-39-34	1	0	x	-5	0	48.7	21.1	51.1	21	50.9	2.203	8062
38401	38401	2	Active Humid	602	2017-11-16-16-39-36	1	0	x	-5	0	48.7	21.1	51.3	21	51.1	2.395	8062
38402	38402	2	Active Humid	602	2017-11-16-16-39-38	1	0	x	-5	0	48.7	21.1	51.3	21	51.1	2.395	8062
38403	38403	2	Active Humid	602	2017-11-16-16-39-40	1	0	x	-5	0	48.8	21.1	51.5	21	51.3	2.488	8062
38404	38404	2	Active Humid	602	2017-11-16-16-39-42	1	0	x	-5	0	48.7	21.1	51.6	21	51.4	2.684	8062
38405	38405	2	Active Humid	602	2017-11-16-16-39-44	1	0	x	-5	0	48.7	21	51.7	21	51.5	2.78	8062
38406	38406	2	Active Humid	602	2017-11-16-16-39-46	1	0	x	-5	0	48.7	21.1	51.8	21	51.6	2.877	8062
38407	38407	2	Active Humid	602	2017-11-16-16-39-48	1	0	x	-5	0	48.7	21.1	51.9	21	51.7	2.973	8062
38408	38408	2	Active Humid	602	2017-11-16-16-39-50	1	0	x	-5	0	48.6	21	52.1	21	51.9	3.265	8062
38409	38409	2	Active Humid	602	2017-11-16-16-39-52	1	0	x	-5	0	48.8	21.1	51.9	21	51.7	2.873	8062
38410	38410	2	Active Humid	602	2017-11-16-16-39-54	1	0	x	-5	0	48.6	21	51.6	21	51.4	2.784	8062
38411	38411	2	Active Humid	602	2017-11-16-16-39-56	1	0	x	-5	0	48.7	21	51.4	21	51.2	2.492	8062
38412	38412	2	Active Humid	602	2017-11-16-16-39-58	1	0	x	-5	0	48.8	21.1	51.2	21	51	2.199	8062
38413	38413	2	Active Humid	602	2017-11-16-16-40-00	1	0	x	-5	0	48.8	21.1	51	21	50.8	2.007	8062
38414	38414	2	Active Humid	602	2017-11-16-16-40-02	1	0	x	-5	0	48.8	21.1	50.8	21	50.6	1.814	8062
38415	38415	2	Active Humid	602	2017-11-16-16-40-04	1	0	x	-5	0	48.8	21.1	50.7	21	50.5	1.718	8062
38416	38416	2	Active Humid	602	2017-11-16-16-40-06	1	0	x	-5	0	48.7	21	50.6	21	50.4	1.722	8062
38417	38417	2	Active Humid	602	2017-11-16-16-40-08	1	0	x	-5	0	48.7	21	50.5	21	50.3	1.626	8062
38418	38418	2	Active Humid	602	2017-11-16-16-40-10	1	0	x	-5	0	48.8	21.1	50.4	21	50.2	1.429	8062
38419	38419	2	Active Humid	602	2017-11-16-16-40-12	1	0	x	-5	0	48.8	21.1	50.3	21	50.1	1.333	8062
38420	38420	2	Active Humid	602	2017-11-16-16-40-14	1	0	x	-5	0	48.8	21.1	50.1	21	49.9	1.141	8062
38421	38421	2	Active Humid	602	2017-11-16-16-40-16	1	0	x	-5	0	48.8	21.1	50.1	21	49.9	1.141	8062
38422	38422	2	Active Humid	602	2017-11-16-16-40-18	1	0	x	-5	0	48.8	21.1	50	21	49.8	1.044	8062
38423	38423	2	Active Humid	602	2017-11-16-16-40-20	1	0	x	-5	0	48.8	21.1	50	21	49.8	1.044	8062
38424	38424	2	Active Humid	602	2017-11-16-16-40-22	1	0	x	-5	0	48.7	21	49.9	21	49.7	1.048	8062
38425	38425	2	Active Humid	602	2017-11-16-16-40-24	1	0	x	-5	0	48.7	21	49.9	21	49.7	1.048	8062
38426	38426	2	Active Humid	602	2017-11-16-16-40-26	1	0	x	-5	0	48.7	21	49.9	21	49.7	1.048	8062
38427	38427	2	Active Humid	602	2017-11-16-16-40-28	1	0	x	-5	0	48.8	21.1	49.9	21	49.7	0.948	8062
38428	38428	2	Active Humid	602	2017-11-16-16-40-30	1	0	x	-5	0	48.8	21.1	50	21	49.8	1.044	8062
38429	38429	2	Active Humid	602	2017-11-16-16-40-32	1	0	x	-5	0	48.8	21.1	50	21	49.8	1.044	8062
38430	38430	2	Active Humid	602	2017-11-16-16-40-34	1	0	x	-5	0	48.8	21.1	49.9	21	49.7	0.948	8062
38431	38431	2	Active Humid	602	2017-11-16-16-40-36	1	0	x	-5	0	48.8	21.1	49.9	21	49.7	0.948	8062
38432	38432	2	Active Humid	602	2017-11-16-16-40-38	1	0	x	-5	0	48.8	21.1	49.8	21	49.7	0.852	8062
38433	38433	2	Active Humid	602	2017-11-16-16-40-40	1	0	x	-5	0	48.8	21.1	49.8	21	49.7	0.852	8062
38434	38434	2	Active Humid	602	2017-11-16-16-40-42	1	0	x	-5	0	48.8	21.1	50	21	49.8	1.044	8062
38435	38435	2	Active Humid	602	2017-11-16-16-40-44	1	0	x	-5	0	48.7	21.1	50.1	21	49.9	1.241	8062
38436	38436	2	Active Humid	602	2017-11-16-16-40-46	1	0	x	-5	0	48.8	21.1	50.4	21	50.2	1.429	8062
38437	38437	2	Active Humid	602	2017-11-16-16-40-48	1	0	x	-5	0	48.8	21.1	50.4	21	50.2	1.429	8062
38438	38438	2	Active Humid	602	2017-11-16-16-40-50	1	0	x	-5	0	48.7	21	50.4	21	50.2	1.529	8062
38439	38439	2	Active Humid	602	2017-11-16-16-40-52	1	0	x	-5	0	48.8	21.1	50.3	21	50.1	1.333	8062
38440	38440	2	Active Humid	602	2017-11-16-16-40-54	1	0	x	-5	0	48.7	21.1	50.4	21	50.2	1.529	8062
38441	38441	2	Active Humid	602	2017-11-16-16-40-56	1	0	x	-5	0	48.8	21.1	50.6	21	50.4	1.622	8062
38442	38442	2	Active Humid	602	2017-11-16-16-40-58	1	0	x	-5	0	48.7	21	50.7	21	50.5	1.818	8062
38443	38443	2	Active Humid	602	2017-11-16-16-41-00	1	0	x	-5	0	48.8	21.1	50.6	21	50.4	1.622	8062
38444	38444	2	Active Humid	602	2017-11-16-16-41-02	1	0	x	-5	0	48.8	21.1	50.4	21	50.2	1.429	8062
38445	38445	2	Active Humid	602	2017-11-16-16-41-34	1	0	x	0	0	48.8	21.1	52.1	21	51.9	3.065	8063
38446	38446	2	Active Humid	602	2017-11-16-16-41-36	1	0	x	0	0	48.7	21	52.2	21	52	3.261	8063
38447	38447	2	Active Humid	602	2017-11-16-16-41-38	1	0	x	0	0	48.7	21	52.1	21	51.9	3.165	8063
38448	38448	2	Active Humid	602	2017-11-16-16-41-40	1	0	x	0	0	48.7	21	52.1	21	51.9	3.165	8063
38449	38449	2	Active Humid	602	2017-11-16-16-41-42	1	0	x	0	0	48.8	21.1	51.8	21	51.6	2.777	8063
38450	38450	2	Active Humid	602	2017-11-16-16-41-44	1	0	x	0	0	48.8	21.1	51.6	21	51.4	2.584	8063
38451	38451	2	Active Humid	602	2017-11-16-16-41-46	1	0	x	0	0	48.8	21.1	51.4	21	51.2	2.392	8063
38452	38452	2	Active Humid	602	2017-11-16-16-41-48	1	0	x	0	0	48.8	21.1	51.3	21	51.1	2.295	8063
38453	38453	2	Active Humid	602	2017-11-16-16-41-50	1	0	x	0	0	48.7	21	51.1	21	50.9	2.203	8063
38454	38454	2	Active Humid	602	2017-11-16-16-41-52	1	0	x	0	0	48.8	21.1	51	21	50.8	2.007	8063
38455	38455	2	Active Humid	602	2017-11-16-16-41-54	1	0	x	0	0	48.7	21	50.9	21	50.7	2.01	8063
38456	38456	2	Active Humid	602	2017-11-16-16-41-56	1	0	x	0	0	48.8	21.1	51.3	21	51.1	2.295	8063
38457	38457	2	Active Humid	602	2017-11-16-16-41-58	1	0	x	0	0	48.8	21.1	51.5	21	51.3	2.488	8063
38458	38458	2	Active Humid	602	2017-11-16-16-42-00	1	0	x	0	0	48.8	21.1	51.4	21	51.2	2.392	8063
38459	38459	2	Active Humid	602	2017-11-16-16-42-02	1	0	x	0	0	48.8	21.1	51.3	21	51.1	2.295	8063
38460	38460	2	Active Humid	602	2017-11-16-16-42-04	1	0	x	0	0	48.8	21.1	51.2	21	51	2.199	8063
38461	38461	2	Active Humid	602	2017-11-16-16-42-06	1	0	x	0	0	48.8	21.1	51.1	21	50.9	2.103	8063
38462	38462	2	Active Humid	602	2017-11-16-16-42-08	1	0	x	0	0	48.8	21.1	51	21	50.8	2.007	8063
38463	38463	2	Active Humid	602	2017-11-16-16-42-10	1	0	x	0	0	48.7	21.1	50.9	21	50.7	2.01	8063
38464	38464	2	Active Humid	602	2017-11-16-16-42-12	1	0	x	0	0	48.8	21.1	50.9	21	50.7	1.91	8063
38465	38465	2	Active Humid	602	2017-11-16-16-42-14	1	0	x	0	0	48.7	21.1	50.8	21	50.6	1.914	8063
38466	38466	2	Active Humid	602	2017-11-16-16-42-16	1	0	x	0	0	48.7	21.1	50.7	21	50.5	1.818	8063
38467	38467	2	Active Humid	602	2017-11-16-16-42-18	1	0	x	0	0	48.7	21.1	50.6	21	50.4	1.722	8063
38468	38468	2	Active Humid	602	2017-11-16-16-42-20	1	0	x	0	0	48.7	21.1	50.5	21	50.3	1.626	8063
38469	38469	2	Active Humid	602	2017-11-16-16-42-22	1	0	x	0	0	48.7	21.1	50.6	21	50.4	1.722	8063
38470	38470	2	Active Humid	602	2017-11-16-16-42-24	1	0	x	0	0	48.6	21	50.8	21	50.6	2.014	8063
38471	38471	2	Active Humid	602	2017-11-16-16-42-26	1	0	x	0	0	48.7	21.1	50.7	21	50.5	1.818	8063
38472	38472	2	Active Humid	602	2017-11-16-16-42-28	1	0	x	0	0	48.7	21.1	50.7	21	50.5	1.818	8063
38473	38473	2	Active Humid	602	2017-11-16-16-42-30	1	0	x	0	0	48.7	21.1	50.8	21	50.6	1.914	8063
38474	38474	2	Active Humid	602	2017-11-16-16-42-32	1	0	x	0	0	48.6	21	50.9	21	50.7	2.11	8063
38475	38475	2	Active Humid	602	2017-11-16-16-42-34	1	0	x	0	0	48.7	21.1	50.9	21	50.7	2.01	8063
38476	38476	2	Active Humid	602	2017-11-16-16-42-36	1	0	x	0	0	48.7	21.1	50.8	21	50.6	1.914	8063
38477	38477	2	Active Humid	602	2017-11-16-16-42-38	1	0	x	0	0	48.7	21.1	50.9	21	50.7	2.01	8063
38478	38478	2	Active Humid	602	2017-11-16-16-42-40	1	0	x	0	0	48.7	21.1	51.2	21	51	2.299	8063
38479	38479	2	Active Humid	602	2017-11-16-16-42-42	1	0	x	0	0	48.7	21.1	51.3	21	51.1	2.395	8063
38480	38480	2	Active Humid	602	2017-11-16-16-42-44	1	0	x	0	0	48.7	21.1	51.4	21	51.2	2.492	8063
38481	38481	2	Active Humid	602	2017-11-16-16-42-46	1	0	x	0	0	48.7	21.1	51.5	21	51.3	2.588	8063
38482	38482	2	Active Humid	602	2017-11-16-16-42-48	1	0	x	0	0	48.6	21	51.5	21	51.3	2.688	8063
38483	38483	2	Active Humid	602	2017-11-16-16-42-50	1	0	x	0	0	48.6	21.1	51.4	21	51.2	2.592	8063
38484	38484	2	Active Humid	602	2017-11-16-16-42-52	1	0	x	0	0	48.6	21	51.3	21	51.1	2.495	8063
38485	38485	2	Active Humid	602	2017-11-16-16-42-54	1	0	x	0	0	48.7	21.1	51.5	21	51.3	2.588	8063
38486	38486	2	Active Humid	602	2017-11-16-16-42-56	1	0	x	0	0	48.7	21.1	51.5	21	51.3	2.588	8063
38487	38487	2	Active Humid	602	2017-11-16-16-42-58	1	0	x	0	0	48.7	21.1	51.4	21	51.2	2.492	8063
38488	38488	2	Active Humid	602	2017-11-16-16-43-00	1	0	x	0	0	48.7	21.1	51.3	21	51.1	2.395	8063
38489	38489	2	Active Humid	602	2017-11-16-16-43-02	1	0	x	0	0	48.6	21	51.3	21	51.1	2.495	8063
38490	38490	2	Active Humid	602	2017-11-16-16-43-04	1	0	x	0	0	48.7	21.1	51.3	21	51.1	2.395	8063
38491	38491	2	Active Humid	602	2017-11-16-16-43-06	1	0	x	0	0	48.7	21.1	51.2	21	51	2.299	8063
38492	38492	2	Active Humid	602	2017-11-16-16-43-08	1	0	x	0	0	48.6	21.1	51.2	21	51	2.399	8063
38493	38493	2	Active Humid	602	2017-11-16-16-43-10	1	0	x	0	0	48.6	21	51.2	21	51	2.399	8063
38494	38494	2	Active Humid	602	2017-11-16-16-43-12	1	0	x	0	0	48.6	21	51.1	21	50.9	2.303	8063
38495	38495	2	Active Humid	602	2017-11-16-16-43-14	1	0	x	0	0	48.6	21	51.2	21	51	2.399	8063
38496	38496	2	Active Humid	602	2017-11-16-16-43-17	1	0	x	0	0	48.6	21	51.3	21	51.1	2.495	8063
38497	38497	2	Active Humid	602	2017-11-16-16-43-19	1	0	x	0	0	48.7	21.1	51.1	21	50.9	2.203	8063
38498	38498	2	Active Humid	602	2017-11-16-16-43-21	1	0	x	0	0	48.6	21	51	21	50.8	2.207	8063
38499	38499	2	Active Humid	602	2017-11-16-16-43-23	1	0	x	0	0	48.7	21.1	50.8	21	50.6	1.914	8063
38500	38500	2	Active Humid	602	2017-11-16-16-43-25	1	0	x	0	0	48.7	21.1	50.7	21	50.5	1.818	8063
38501	38501	2	Active Humid	602	2017-11-16-16-43-27	1	0	x	0	0	48.6	21	50.8	21	50.6	2.014	8063
38502	38502	2	Active Humid	602	2017-11-16-16-43-29	1	0	x	0	0	48.7	21.1	50.9	21	50.7	2.01	8063
38503	38503	2	Active Humid	602	2017-11-16-16-43-31	1	0	x	0	0	48.7	21.1	50.7	21	50.5	1.818	8063
38504	38504	2	Active Humid	602	2017-11-16-16-43-33	1	0	x	0	0	48.7	21.1	50.6	21	50.4	1.722	8063
38505	38505	2	Active Humid	602	2017-11-16-16-43-35	1	0	x	0	0	48.6	21	50.7	21	50.5	1.918	8063
38506	38506	2	Active Humid	602	2017-11-16-16-43-37	1	0	x	0	0	48.6	21.1	50.8	21	50.6	2.014	8063
38507	38507	2	Active Humid	602	2017-11-16-16-43-39	1	0	x	0	0	48.6	21	50.9	21	50.7	2.11	8063
38508	38508	2	Active Humid	602	2017-11-16-16-43-41	1	0	x	0	0	48.7	21.1	50.8	21	50.6	1.914	8063
38509	38509	2	Active Humid	602	2017-11-16-16-43-43	1	0	x	0	0	48.6	21	50.9	21	50.7	2.11	8063
38510	38510	2	Active Humid	602	2017-11-16-16-43-45	1	0	x	0	0	48.7	21.1	51.1	21	50.9	2.203	8063
38511	38511	2	Active Humid	602	2017-11-16-16-43-47	1	0	x	0	0	48.6	21	51.1	21	50.9	2.303	8063
38512	38512	2	Active Humid	602	2017-11-16-16-43-49	1	0	x	0	0	48.6	21	51	21	50.8	2.207	8063
38513	38513	2	Active Humid	602	2017-11-16-16-43-51	1	0	x	0	0	48.6	21	51	21	50.8	2.207	8063
38514	38514	2	Active Humid	602	2017-11-16-16-43-53	1	0	x	0	0	48.6	21	50.9	21	50.7	2.11	8063
38515	38515	2	Active Humid	602	2017-11-16-16-43-55	1	0	x	0	0	48.7	21.1	50.8	21	50.6	1.914	8063
38516	38516	2	Active Humid	602	2017-11-16-16-43-57	1	0	x	0	0	48.6	21	50.9	21	50.7	2.11	8063
38517	38517	2	Active Humid	602	2017-11-16-16-43-59	1	0	x	0	0	48.7	21.1	51.1	21	50.9	2.203	8063
38518	38518	2	Active Humid	602	2017-11-16-16-44-01	1	0	x	0	0	48.7	21.1	51.3	21	51.1	2.395	8063
38519	38519	2	Active Humid	602	2017-11-16-16-44-03	1	0	x	0	0	48.6	21	51.3	21	51.1	2.495	8063
38520	38520	2	Active Humid	602	2017-11-16-16-44-05	1	0	x	0	0	48.7	21.1	51.3	21	51.1	2.395	8063
38521	38521	2	Active Humid	602	2017-11-16-16-44-07	1	0	x	0	0	48.6	21	51.7	21	51.5	2.88	8063
38522	38522	2	Active Humid	602	2017-11-16-16-44-09	1	0	x	0	0	48.6	21	52	21	51.8	3.169	8063
38523	38523	2	Active Humid	602	2017-11-16-16-44-11	1	0	x	0	0	48.7	21.1	51.9	21	51.7	2.973	8063
38524	38524	2	Active Humid	602	2017-11-16-16-44-13	1	0	x	0	0	48.7	21.1	52.1	21	51.9	3.165	8063
38525	38525	2	Active Humid	602	2017-11-16-16-44-15	1	0	x	0	0	48.7	21.1	52.3	21	52.1	3.358	8063
38526	38526	2	Active Humid	602	2017-11-16-16-44-17	1	0	x	0	0	48.7	21.1	52.1	21	51.9	3.165	8063
38527	38527	2	Active Humid	602	2017-11-16-16-44-19	1	0	x	0	0	48.7	21.1	51.9	21	51.7	2.973	8063
38528	38528	2	Active Humid	602	2017-11-16-16-44-21	1	0	x	0	0	48.7	21.1	51.9	21	51.7	2.973	8063
38529	38529	2	Active Humid	602	2017-11-16-16-44-23	1	0	x	0	0	48.7	21.1	52	21	51.8	3.069	8063
38530	38530	2	Active Humid	602	2017-11-16-16-44-25	1	0	x	0	0	48.6	21	52.1	21	51.9	3.265	8063
38531	38531	2	Active Humid	602	2017-11-16-16-44-27	1	0	x	0	0	48.7	21.1	52.2	21	52	3.261	8063
38532	38532	2	Active Humid	602	2017-11-16-16-44-29	1	0	x	0	0	48.6	21	52.2	21	52	3.361	8063
38533	38533	2	Active Humid	602	2017-11-16-16-44-31	1	0	x	0	0	48.7	21.1	52.2	21	52	3.261	8063
38534	38534	2	Active Humid	602	2017-11-16-16-44-33	1	0	x	0	0	48.7	21.1	52.4	21	52.2	3.454	8063
38535	38535	2	Active Humid	602	2017-11-16-16-44-35	1	0	x	0	0	48.6	21	52.4	21	52.2	3.554	8063
38536	38536	2	Active Humid	602	2017-11-16-16-44-37	1	0	x	0	0	48.6	21	52.4	21	52.2	3.554	8063
38537	38537	2	Active Humid	602	2017-11-16-16-44-39	1	0	x	0	0	48.6	21	52.4	21	52.2	3.554	8063
38538	38538	2	Active Humid	602	2017-11-16-16-44-41	1	0	x	0	0	48.6	21	52.4	21	52.2	3.554	8063
38539	38539	2	Active Humid	602	2017-11-16-16-44-43	1	0	x	0	0	48.6	21	52.2	21	52	3.361	8063
38540	38540	2	Active Humid	602	2017-11-16-16-44-45	1	0	x	0	0	48.7	21.1	52	21	51.8	3.069	8063
38541	38541	2	Active Humid	602	2017-11-16-16-44-47	1	0	x	0	0	48.6	21	51.7	21	51.5	2.88	8063
38542	38542	2	Active Humid	602	2017-11-16-16-44-49	1	0	x	0	0	48.7	21.1	51.7	21	51.5	2.78	8063
38543	38543	2	Active Humid	602	2017-11-16-16-44-51	1	0	x	0	0	48.7	21.1	51.9	21	51.7	2.973	8063
38544	38544	2	Active Humid	602	2017-11-16-16-44-53	1	0	x	0	0	48.7	21.1	51.8	21	51.6	2.877	8063
38545	38545	2	Active Humid	602	2017-11-16-16-45-25	1	0	x	5	0	48.6	21	51	21	50.8	2.207	8064
38546	38546	2	Active Humid	602	2017-11-16-16-45-27	1	0	x	5	0	48.7	21.1	50.8	21	50.6	1.914	8064
38547	38547	2	Active Humid	602	2017-11-16-16-45-29	1	0	x	5	0	48.6	21	50.8	21	50.6	2.014	8064
38548	38548	2	Active Humid	602	2017-11-16-16-45-31	1	0	x	5	0	48.6	21	50.9	21	50.7	2.11	8064
38549	38549	2	Active Humid	602	2017-11-16-16-45-33	1	0	x	5	0	48.6	21	51.1	21	50.9	2.303	8064
38550	38550	2	Active Humid	602	2017-11-16-16-45-35	1	0	x	5	0	48.6	21	51.3	21	51.1	2.495	8064
38551	38551	2	Active Humid	602	2017-11-16-16-45-37	1	0	x	5	0	48.6	21	51.2	21	51	2.399	8064
38552	38552	2	Active Humid	602	2017-11-16-16-45-39	1	0	x	5	0	48.7	21.1	51	21	50.8	2.107	8064
38553	38553	2	Active Humid	602	2017-11-16-16-45-41	1	0	x	5	0	48.6	21	50.9	21	50.7	2.11	8064
38554	38554	2	Active Humid	602	2017-11-16-16-45-43	1	0	x	5	0	48.7	21.1	50.8	21	50.6	1.914	8064
38555	38555	2	Active Humid	602	2017-11-16-16-45-45	1	0	x	5	0	48.7	21.1	50.7	21	50.5	1.818	8064
38556	38556	2	Active Humid	602	2017-11-16-16-45-47	1	0	x	5	0	48.6	21	50.7	21	50.5	1.918	8064
38557	38557	2	Active Humid	602	2017-11-16-16-45-49	1	0	x	5	0	48.6	21	50.6	21	50.4	1.822	8064
38558	38558	2	Active Humid	602	2017-11-16-16-45-51	1	0	x	5	0	48.7	21.1	50.4	20.9	50.2	1.529	8064
38559	38559	2	Active Humid	602	2017-11-16-16-45-53	1	0	x	5	0	48.6	21	50.6	21	50.4	1.822	8064
38560	38560	2	Active Humid	602	2017-11-16-16-45-55	1	0	x	5	0	48.6	21	50.6	21	50.4	1.822	8064
38561	38561	2	Active Humid	602	2017-11-16-16-45-57	1	0	x	5	0	48.6	21	50.6	21	50.4	1.822	8064
38562	38562	2	Active Humid	602	2017-11-16-16-45-59	1	0	x	5	0	48.6	21	50.7	21	50.5	1.918	8064
38563	38563	2	Active Humid	602	2017-11-16-16-46-01	1	0	x	5	0	48.6	21	51.2	21	51	2.399	8064
38564	38564	2	Active Humid	602	2017-11-16-16-46-03	1	0	x	5	0	48.6	21	51.3	21	51.1	2.495	8064
38565	38565	2	Active Humid	602	2017-11-16-16-46-05	1	0	x	5	0	48.6	21	51.5	21	51.3	2.688	8064
38566	38566	2	Active Humid	602	2017-11-16-16-46-07	1	0	x	5	0	48.6	21	51.6	21	51.4	2.784	8064
38567	38567	2	Active Humid	602	2017-11-16-16-46-09	1	0	x	5	0	48.6	21	51.6	21	51.4	2.784	8064
38568	38568	2	Active Humid	602	2017-11-16-16-46-11	1	0	x	5	0	48.6	21	51.9	21	51.7	3.073	8064
38569	38569	2	Active Humid	602	2017-11-16-16-46-13	1	0	x	5	0	48.6	21	51.9	21	51.7	3.073	8064
38570	38570	2	Active Humid	602	2017-11-16-16-46-15	1	0	x	5	0	48.6	21	51.9	21	51.7	3.073	8064
38571	38571	2	Active Humid	602	2017-11-16-16-46-17	1	0	x	5	0	48.7	21.1	51.7	21	51.5	2.78	8064
38572	38572	2	Active Humid	602	2017-11-16-16-46-19	1	0	x	5	0	48.7	21.1	51.7	21	51.5	2.78	8064
38573	38573	2	Active Humid	602	2017-11-16-16-46-21	1	0	x	5	0	48.6	21	51.5	21	51.3	2.688	8064
38574	38574	2	Active Humid	602	2017-11-16-16-46-23	1	0	x	5	0	48.6	21	51.7	21	51.5	2.88	8064
38575	38575	2	Active Humid	602	2017-11-16-16-46-25	1	0	x	5	0	48.6	21	52	21	51.8	3.169	8064
38576	38576	2	Active Humid	602	2017-11-16-16-46-27	1	0	x	5	0	48.6	21	51.9	21	51.7	3.073	8064
38577	38577	2	Active Humid	602	2017-11-16-16-46-29	1	0	x	5	0	48.6	21	52.1	21	51.9	3.265	8064
38578	38578	2	Active Humid	602	2017-11-16-16-46-31	1	0	x	5	0	48.6	21	52	21	51.8	3.169	8064
38579	38579	2	Active Humid	602	2017-11-16-16-46-33	1	0	x	5	0	48.6	21	51.9	21	51.7	3.073	8064
38580	38580	2	Active Humid	602	2017-11-16-16-46-35	1	0	x	5	0	48.6	21	51.6	21	51.4	2.784	8064
38581	38581	2	Active Humid	602	2017-11-16-16-46-37	1	0	x	5	0	48.6	21	51.5	21	51.3	2.688	8064
38582	38582	2	Active Humid	602	2017-11-16-16-46-39	1	0	x	5	0	48.6	21	51.3	21	51.1	2.495	8064
38583	38583	2	Active Humid	602	2017-11-16-16-46-41	1	0	x	5	0	48.6	21	51.2	21	51	2.399	8064
38584	38584	2	Active Humid	602	2017-11-16-16-46-43	1	0	x	5	0	48.6	21	51.2	21	51	2.399	8064
38585	38585	2	Active Humid	602	2017-11-16-16-46-45	1	0	x	5	0	48.6	21	51	21	50.8	2.207	8064
38586	38586	2	Active Humid	602	2017-11-16-16-46-47	1	0	x	5	0	48.6	21	50.9	21	50.7	2.11	8064
38587	38587	2	Active Humid	602	2017-11-16-16-46-49	1	0	x	5	0	48.6	21	51	21	50.8	2.207	8064
38588	38588	2	Active Humid	602	2017-11-16-16-46-51	1	0	x	5	0	48.6	21	51.1	21	50.9	2.303	8064
38589	38589	2	Active Humid	602	2017-11-16-16-46-53	1	0	x	5	0	48.6	21	51	21	50.8	2.207	8064
38590	38590	2	Active Humid	602	2017-11-16-16-46-55	1	0	x	5	0	48.6	21	50.8	21	50.6	2.014	8064
38591	38591	2	Active Humid	602	2017-11-16-16-46-57	1	0	x	5	0	48.6	21	50.7	21	50.5	1.918	8064
38592	38592	2	Active Humid	602	2017-11-16-16-46-59	1	0	x	5	0	48.7	21.1	50.6	21	50.4	1.722	8064
38593	38593	2	Active Humid	602	2017-11-16-16-47-01	1	0	x	5	0	48.6	21	50.5	21	50.3	1.726	8064
38594	38594	2	Active Humid	602	2017-11-16-16-47-03	1	0	x	5	0	48.7	21.1	50.4	21	50.2	1.529	8064
38595	38595	2	Active Humid	602	2017-11-16-16-47-05	1	0	x	5	0	48.6	21	50.3	21	50.1	1.533	8064
38596	38596	2	Active Humid	602	2017-11-16-16-47-07	1	0	x	5	0	48.6	21	50.3	21	50.1	1.533	8064
38597	38597	2	Active Humid	602	2017-11-16-16-47-09	1	0	x	5	0	48.6	21	50.2	21	50	1.437	8064
38598	38598	2	Active Humid	602	2017-11-16-16-47-11	1	0	x	5	0	48.6	21	50.1	21	49.9	1.341	8064
38599	38599	2	Active Humid	602	2017-11-16-16-47-13	1	0	x	5	0	48.6	21	50	21	49.8	1.244	8064
38600	38600	2	Active Humid	602	2017-11-16-16-47-15	1	0	x	5	0	48.6	21	50	21	49.8	1.244	8064
38601	38601	2	Active Humid	602	2017-11-16-16-47-17	1	0	x	5	0	48.6	21	49.9	21	49.7	1.148	8064
38602	38602	2	Active Humid	602	2017-11-16-16-47-19	1	0	x	5	0	48.6	21	49.9	21	49.7	1.148	8064
38603	38603	2	Active Humid	602	2017-11-16-16-47-21	1	0	x	5	0	48.6	21	49.9	21	49.7	1.148	8064
38604	38604	2	Active Humid	602	2017-11-16-16-47-23	1	0	x	5	0	48.6	21	49.9	21	49.7	1.148	8064
38605	38605	2	Active Humid	602	2017-11-16-16-47-25	1	0	x	5	0	48.6	21	50	21	49.8	1.244	8064
38606	38606	2	Active Humid	602	2017-11-16-16-47-27	1	0	x	5	0	48.6	21	50	21	49.8	1.244	8064
38607	38607	2	Active Humid	602	2017-11-16-16-47-29	1	0	x	5	0	48.6	21	50.3	21	50.1	1.533	8064
38608	38608	2	Active Humid	602	2017-11-16-16-47-31	1	0	x	5	0	48.6	21	50.3	21	50.1	1.533	8064
38609	38609	2	Active Humid	602	2017-11-16-16-47-33	1	0	x	5	0	48.7	21.1	50.6	21	50.4	1.722	8064
38610	38610	2	Active Humid	602	2017-11-16-16-47-35	1	0	x	5	0	48.6	21	50.7	21	50.5	1.918	8064
38611	38611	2	Active Humid	602	2017-11-16-16-47-37	1	0	x	5	0	48.6	21	50.8	21	50.6	2.014	8064
38612	38612	2	Active Humid	602	2017-11-16-16-47-39	1	0	x	5	0	48.6	21	51	21	50.8	2.207	8064
38613	38613	2	Active Humid	602	2017-11-16-16-47-41	1	0	x	5	0	48.6	21	51.2	21	51	2.399	8064
38614	38614	2	Active Humid	602	2017-11-16-16-47-43	1	0	x	5	0	48.6	21	51.2	21	51	2.399	8064
38615	38615	2	Active Humid	602	2017-11-16-16-47-45	1	0	x	5	0	48.6	21	51.4	21	51.2	2.592	8064
38616	38616	2	Active Humid	602	2017-11-16-16-47-47	1	0	x	5	0	48.6	21	51.7	21	51.5	2.88	8064
38617	38617	2	Active Humid	602	2017-11-16-16-47-49	1	0	x	5	0	48.6	21	52.1	21	51.9	3.265	8064
38618	38618	2	Active Humid	602	2017-11-16-16-47-51	1	0	x	5	0	48.6	21	52.4	21	52.2	3.554	8064
38619	38619	2	Active Humid	602	2017-11-16-16-47-53	1	0	x	5	0	48.6	21	52.2	21	52	3.361	8064
38620	38620	2	Active Humid	602	2017-11-16-16-47-55	1	0	x	5	0	48.6	21	51.9	21	51.7	3.073	8064
38621	38621	2	Active Humid	602	2017-11-16-16-47-57	1	0	x	5	0	48.6	21	51.7	21	51.5	2.88	8064
38622	38622	2	Active Humid	602	2017-11-16-16-47-59	1	0	x	5	0	48.6	21	51.7	21	51.5	2.88	8064
38623	38623	2	Active Humid	602	2017-11-16-16-48-01	1	0	x	5	0	48.6	21	51.6	21	51.4	2.784	8064
38624	38624	2	Active Humid	602	2017-11-16-16-48-03	1	0	x	5	0	48.6	21	51.6	21	51.4	2.784	8064
38625	38625	2	Active Humid	602	2017-11-16-16-48-05	1	0	x	5	0	48.6	21	51.7	21	51.5	2.88	8064
38626	38626	2	Active Humid	602	2017-11-16-16-48-07	1	0	x	5	0	48.6	21	51.6	21	51.4	2.784	8064
38627	38627	2	Active Humid	602	2017-11-16-16-48-09	1	0	x	5	0	48.6	21	51.4	21	51.2	2.592	8064
38628	38628	2	Active Humid	602	2017-11-16-16-48-11	1	0	x	5	0	48.6	21	51.3	21	51.1	2.495	8064
38629	38629	2	Active Humid	602	2017-11-16-16-48-13	1	0	x	5	0	48.6	21	51.3	21	51.1	2.495	8064
38630	38630	2	Active Humid	602	2017-11-16-16-48-15	1	0	x	5	0	48.6	21	51.3	21	51.1	2.495	8064
38631	38631	2	Active Humid	602	2017-11-16-16-48-17	1	0	x	5	0	48.6	21	51.2	21	51	2.399	8064
38632	38632	2	Active Humid	602	2017-11-16-16-48-19	1	0	x	5	0	48.6	21	51.3	21	51.1	2.495	8064
38633	38633	2	Active Humid	602	2017-11-16-16-48-21	1	0	x	5	0	48.7	21.1	51.6	21	51.4	2.684	8064
38634	38634	2	Active Humid	602	2017-11-16-16-48-23	1	0	x	5	0	48.6	21	51.8	21	51.6	2.977	8064
38635	38635	2	Active Humid	602	2017-11-16-16-48-25	1	0	x	5	0	48.6	21	52.1	21	51.9	3.265	8064
38636	38636	2	Active Humid	602	2017-11-16-16-48-28	1	0	x	5	0	48.6	21	52.4	21	52.2	3.554	8064
38637	38637	2	Active Humid	602	2017-11-16-16-48-30	1	0	x	5	0	48.6	21	52.4	21	52.2	3.554	8064
38638	38638	2	Active Humid	602	2017-11-16-16-48-32	1	0	x	5	0	48.6	21	52.6	21	52.3	3.746	8064
38639	38639	2	Active Humid	602	2017-11-16-16-48-34	1	0	x	5	0	48.6	21	52.6	21	52.3	3.746	8064
38640	38640	2	Active Humid	602	2017-11-16-16-48-36	1	0	x	5	0	48.6	21	52.4	21	52.2	3.554	8064
38641	38641	2	Active Humid	602	2017-11-16-16-48-40	1	0	x	5	0	48.6	21	52.2	21	52	3.361	8064
38642	38642	2	Active Humid	602	2017-11-16-16-48-42	1	0	x	5	0	48.6	21	52.2	21	52	3.361	8064
38643	38643	2	Active Humid	602	2017-11-16-16-48-44	1	0	x	5	0	48.6	21	52	21	51.8	3.169	8064
38644	38644	2	Active Humid	602	2017-11-16-16-49-16	1	0	x	10	0	48.6	21	51	21	50.8	2.207	8065
38645	38645	2	Active Humid	602	2017-11-16-16-49-18	1	0	x	10	0	48.6	21	51	21	50.8	2.207	8065
38646	38646	2	Active Humid	602	2017-11-16-16-49-20	1	0	x	10	0	48.6	21	51.1	21	50.9	2.303	8065
38647	38647	2	Active Humid	602	2017-11-16-16-49-22	1	0	x	10	0	48.6	21	51.2	21	51	2.399	8065
38648	38648	2	Active Humid	602	2017-11-16-16-49-24	1	0	x	10	0	48.6	21	51.4	21	51.2	2.592	8065
38649	38649	2	Active Humid	602	2017-11-16-16-49-26	1	0	x	10	0	48.6	21	51.4	21	51.2	2.592	8065
38650	38650	2	Active Humid	602	2017-11-16-16-49-28	1	0	x	10	0	48.6	21	51.4	21	51.2	2.592	8065
38651	38651	2	Active Humid	602	2017-11-16-16-49-30	1	0	x	10	0	48.6	21	51.3	21	51.1	2.495	8065
38652	38652	2	Active Humid	602	2017-11-16-16-49-32	1	0	x	10	0	48.6	21	51.2	21	51	2.399	8065
38653	38653	2	Active Humid	602	2017-11-16-16-49-34	1	0	x	10	0	48.6	21	51.1	21	50.9	2.303	8065
38654	38654	2	Active Humid	602	2017-11-16-16-49-36	1	0	x	10	0	48.6	21	51	21	50.8	2.207	8065
38655	38655	2	Active Humid	602	2017-11-16-16-49-38	1	0	x	10	0	48.6	21	51.2	21	51	2.399	8065
38656	38656	2	Active Humid	602	2017-11-16-16-49-40	1	0	x	10	0	48.6	21	51.3	21	51.1	2.495	8065
38657	38657	2	Active Humid	602	2017-11-16-16-49-42	1	0	x	10	0	48.6	21	51.2	21	51	2.399	8065
38658	38658	2	Active Humid	602	2017-11-16-16-49-44	1	0	x	10	0	48.6	21	51.4	21	51.2	2.592	8065
38659	38659	2	Active Humid	602	2017-11-16-16-49-46	1	0	x	10	0	48.6	21	51.4	21	51.2	2.592	8065
38660	38660	2	Active Humid	602	2017-11-16-16-49-48	1	0	x	10	0	48.6	21	51.3	21	51.1	2.495	8065
38661	38661	2	Active Humid	602	2017-11-16-16-49-50	1	0	x	10	0	48.6	21	51.2	21	51	2.399	8065
38662	38662	2	Active Humid	602	2017-11-16-16-49-52	1	0	x	10	0	48.6	21	51.2	21	51	2.399	8065
38663	38663	2	Active Humid	602	2017-11-16-16-49-54	1	0	x	10	0	48.6	21	51.4	21	51.2	2.592	8065
38664	38664	2	Active Humid	602	2017-11-16-16-49-56	1	0	x	10	0	48.6	21	51.6	21	51.4	2.784	8065
38665	38665	2	Active Humid	602	2017-11-16-16-49-58	1	0	x	10	0	48.6	21	52	21	51.8	3.169	8065
38666	38666	2	Active Humid	602	2017-11-16-16-50-00	1	0	x	10	0	48.6	21	52.1	21	51.9	3.265	8065
38667	38667	2	Active Humid	602	2017-11-16-16-50-02	1	0	x	10	0	48.6	21	52.2	21	52	3.361	8065
38668	38668	2	Active Humid	602	2017-11-16-16-50-04	1	0	x	10	0	48.6	21	52.3	21	52.1	3.458	8065
38669	38669	2	Active Humid	602	2017-11-16-16-50-06	1	0	x	10	0	48.6	21	52.3	21	52.1	3.458	8065
38670	38670	2	Active Humid	602	2017-11-16-16-50-08	1	0	x	10	0	48.6	21	52.1	21	51.9	3.265	8065
38671	38671	2	Active Humid	602	2017-11-16-16-50-10	1	0	x	10	0	48.6	21	52	21	51.8	3.169	8065
38672	38672	2	Active Humid	602	2017-11-16-16-50-12	1	0	x	10	0	48.7	21.1	51.9	21	51.7	2.973	8065
38673	38673	2	Active Humid	602	2017-11-16-16-50-14	1	0	x	10	0	48.6	21	51.7	21	51.5	2.88	8065
38674	38674	2	Active Humid	602	2017-11-16-16-50-16	1	0	x	10	0	48.6	21	51.6	21	51.4	2.784	8065
38675	38675	2	Active Humid	602	2017-11-16-16-50-18	1	0	x	10	0	48.6	21	51.4	21	51.2	2.592	8065
38676	38676	2	Active Humid	602	2017-11-16-16-50-20	1	0	x	10	0	48.6	21	51.3	21	51.1	2.495	8065
38677	38677	2	Active Humid	602	2017-11-16-16-50-22	1	0	x	10	0	48.6	21	51.2	21	51	2.399	8065
38678	38678	2	Active Humid	602	2017-11-16-16-50-24	1	0	x	10	0	48.6	21	51.1	21	50.9	2.303	8065
38679	38679	2	Active Humid	602	2017-11-16-16-50-26	1	0	x	10	0	48.7	21.1	51.1	21	50.9	2.203	8065
38680	38680	2	Active Humid	602	2017-11-16-16-50-28	1	0	x	10	0	48.6	21	51.4	21	51.2	2.592	8065
38681	38681	2	Active Humid	602	2017-11-16-16-50-30	1	0	x	10	0	48.6	21	51.4	21	51.2	2.592	8065
38682	38682	2	Active Humid	602	2017-11-16-16-50-32	1	0	x	10	0	48.6	21	51.4	21	51.2	2.592	8065
38683	38683	2	Active Humid	602	2017-11-16-16-50-34	1	0	x	10	0	48.6	21	51.2	21	51	2.399	8065
38684	38684	2	Active Humid	602	2017-11-16-16-50-36	1	0	x	10	0	48.6	21	51	21	50.8	2.207	8065
38685	38685	2	Active Humid	602	2017-11-16-16-50-38	1	0	x	10	0	48.6	21	51	21	50.8	2.207	8065
38686	38686	2	Active Humid	602	2017-11-16-16-50-40	1	0	x	10	0	48.6	21	51	21	50.8	2.207	8065
38687	38687	2	Active Humid	602	2017-11-16-16-50-42	1	0	x	10	0	48.6	21	51.2	21	51	2.399	8065
38688	38688	2	Active Humid	602	2017-11-16-16-50-44	1	0	x	10	0	48.6	21	51.2	21	51	2.399	8065
38689	38689	2	Active Humid	602	2017-11-16-16-50-46	1	0	x	10	0	48.6	21	51.3	21	51.1	2.495	8065
38690	38690	2	Active Humid	602	2017-11-16-16-50-48	1	0	x	10	0	48.6	21	51.3	21	51.1	2.495	8065
38691	38691	2	Active Humid	602	2017-11-16-16-50-50	1	0	x	10	0	48.6	21	51.3	21	51.1	2.495	8065
38692	38692	2	Active Humid	602	2017-11-16-16-50-52	1	0	x	10	0	48.6	21	51.4	21	51.2	2.592	8065
38693	38693	2	Active Humid	602	2017-11-16-16-50-54	1	0	x	10	0	48.6	21	51.5	21	51.3	2.688	8065
38694	38694	2	Active Humid	602	2017-11-16-16-50-56	1	0	x	10	0	48.6	21	51.4	21	51.2	2.592	8065
38695	38695	2	Active Humid	602	2017-11-16-16-50-58	1	0	x	10	0	48.6	21	51.5	21	51.3	2.688	8065
38696	38696	2	Active Humid	602	2017-11-16-16-51-00	1	0	x	10	0	48.6	21	51.5	21	51.3	2.688	8065
38697	38697	2	Active Humid	602	2017-11-16-16-51-02	1	0	x	10	0	48.6	21	51.4	21	51.2	2.592	8065
38698	38698	2	Active Humid	602	2017-11-16-16-51-04	1	0	x	10	0	48.6	21	51.4	21	51.2	2.592	8065
38699	38699	2	Active Humid	602	2017-11-16-16-51-06	1	0	x	10	0	48.6	21	51.4	21	51.2	2.592	8065
38700	38700	2	Active Humid	602	2017-11-16-16-51-08	1	0	x	10	0	48.6	21	51.3	21	51.1	2.495	8065
38701	38701	2	Active Humid	602	2017-11-16-16-51-10	1	0	x	10	0	48.6	21	51.3	21	51.1	2.495	8065
38702	38702	2	Active Humid	602	2017-11-16-16-51-12	1	0	x	10	0	48.6	21	51.2	21	51	2.399	8065
38703	38703	2	Active Humid	602	2017-11-16-16-51-14	1	0	x	10	0	48.6	21	51.3	21	51.1	2.495	8065
38704	38704	2	Active Humid	602	2017-11-16-16-51-16	1	0	x	10	0	48.6	21	51.3	21	51.1	2.495	8065
38705	38705	2	Active Humid	602	2017-11-16-16-51-18	1	0	x	10	0	48.6	21	51.4	21	51.2	2.592	8065
38706	38706	2	Active Humid	602	2017-11-16-16-51-20	1	0	x	10	0	48.7	21.1	51.6	21	51.4	2.684	8065
38707	38707	2	Active Humid	602	2017-11-16-16-51-22	1	0	x	10	0	48.6	21	51.7	21	51.5	2.88	8065
38708	38708	2	Active Humid	602	2017-11-16-16-51-24	1	0	x	10	0	48.6	21	51.9	21	51.7	3.073	8065
38709	38709	2	Active Humid	602	2017-11-16-16-51-26	1	0	x	10	0	48.6	21	51.7	21	51.5	2.88	8065
38710	38710	2	Active Humid	602	2017-11-16-16-51-28	1	0	x	10	0	48.6	21	51.6	21	51.4	2.784	8065
38711	38711	2	Active Humid	602	2017-11-16-16-51-30	1	0	x	10	0	48.6	21	51.4	21	51.2	2.592	8065
38712	38712	2	Active Humid	602	2017-11-16-16-51-32	1	0	x	10	0	48.6	21	51.2	21	51	2.399	8065
38713	38713	2	Active Humid	602	2017-11-16-16-51-34	1	0	x	10	0	48.6	21	51.1	21	50.9	2.303	8065
38714	38714	2	Active Humid	602	2017-11-16-16-51-36	1	0	x	10	0	48.6	21	51.3	21	51.1	2.495	8065
38715	38715	2	Active Humid	602	2017-11-16-16-51-38	1	0	x	10	0	48.6	21	51.6	21	51.4	2.784	8065
38716	38716	2	Active Humid	602	2017-11-16-16-51-40	1	0	x	10	0	48.6	21	51.5	21	51.3	2.688	8065
38717	38717	2	Active Humid	602	2017-11-16-16-51-42	1	0	x	10	0	48.6	21	51.4	21	51.2	2.592	8065
38718	38718	2	Active Humid	602	2017-11-16-16-51-44	1	0	x	10	0	48.6	21	51.3	21	51.1	2.495	8065
38719	38719	2	Active Humid	602	2017-11-16-16-51-46	1	0	x	10	0	48.6	21	51.3	21	51.1	2.495	8065
38720	38720	2	Active Humid	602	2017-11-16-16-51-48	1	0	x	10	0	48.6	21	51.2	21	51	2.399	8065
38721	38721	2	Active Humid	602	2017-11-16-16-51-50	1	0	x	10	0	48.6	21	51.2	21	51	2.399	8065
38722	38722	2	Active Humid	602	2017-11-16-16-51-52	1	0	x	10	0	48.6	21	51.3	21	51.1	2.495	8065
38723	38723	2	Active Humid	602	2017-11-16-16-51-54	1	0	x	10	0	48.6	21	51.9	21	51.7	3.073	8065
38724	38724	2	Active Humid	602	2017-11-16-16-51-56	1	0	x	10	0	48.6	21	52	21	51.8	3.169	8065
38725	38725	2	Active Humid	602	2017-11-16-16-51-58	1	0	x	10	0	48.6	21	51.9	21	51.7	3.073	8065
38726	38726	2	Active Humid	602	2017-11-16-16-52-00	1	0	x	10	0	48.6	21	51.7	21	51.5	2.88	8065
38727	38727	2	Active Humid	602	2017-11-16-16-52-02	1	0	x	10	0	48.6	21	51.5	21	51.3	2.688	8065
38728	38728	2	Active Humid	602	2017-11-16-16-52-04	1	0	x	10	0	48.6	21	51.4	21	51.2	2.592	8065
38729	38729	2	Active Humid	602	2017-11-16-16-52-06	1	0	x	10	0	48.6	21	51.2	21	51	2.399	8065
38730	38730	2	Active Humid	602	2017-11-16-16-52-08	1	0	x	10	0	48.6	21	51	21	50.8	2.207	8065
38731	38731	2	Active Humid	602	2017-11-16-16-52-10	1	0	x	10	0	48.6	21	50.9	21	50.7	2.11	8065
38732	38732	2	Active Humid	602	2017-11-16-16-52-12	1	0	x	10	0	48.6	21	50.9	21	50.7	2.11	8065
38733	38733	2	Active Humid	602	2017-11-16-16-52-14	1	0	x	10	0	48.6	21	51.3	21	51.1	2.495	8065
38734	38734	2	Active Humid	602	2017-11-16-16-52-16	1	0	x	10	0	48.7	21.1	51.6	21	51.4	2.684	8065
38735	38735	2	Active Humid	602	2017-11-16-16-52-18	1	0	x	10	0	48.6	21	51.7	21	51.5	2.88	8065
38736	38736	2	Active Humid	602	2017-11-16-16-52-20	1	0	x	10	0	48.6	21	51.6	21	51.4	2.784	8065
38737	38737	2	Active Humid	602	2017-11-16-16-52-22	1	0	x	10	0	48.6	21	51.6	21	51.4	2.784	8065
38738	38738	2	Active Humid	602	2017-11-16-16-52-24	1	0	x	10	0	48.6	21	51.6	21	51.4	2.784	8065
38739	38739	2	Active Humid	602	2017-11-16-16-52-26	1	0	x	10	0	48.6	21	51.7	21	51.5	2.88	8065
38740	38740	2	Active Humid	602	2017-11-16-16-52-28	1	0	x	10	0	48.6	21	51.6	21	51.4	2.784	8065
38741	38741	2	Active Humid	602	2017-11-16-16-52-30	1	0	x	10	0	48.6	21	51.6	21	51.4	2.784	8065
38742	38742	2	Active Humid	602	2017-11-16-16-52-32	1	0	x	10	0	48.6	21	51.9	21	51.7	3.073	8065
38743	38743	2	Active Humid	602	2017-11-16-16-53-06	1	0	x	15	0	48.6	21	50.7	21	50.5	1.918	8066
38744	38744	2	Active Humid	602	2017-11-16-16-53-08	1	0	x	15	0	48.6	21	50.6	21	50.4	1.822	8066
38745	38745	2	Active Humid	602	2017-11-16-16-53-10	1	0	x	15	0	48.6	21	50.6	21	50.4	1.822	8066
38746	38746	2	Active Humid	602	2017-11-16-16-53-12	1	0	x	15	0	48.6	21	50.6	21	50.4	1.822	8066
38747	38747	2	Active Humid	602	2017-11-16-16-53-14	1	0	x	15	0	48.6	21	50.5	21	50.3	1.726	8066
38748	38748	2	Active Humid	602	2017-11-16-16-53-16	1	0	x	15	0	48.6	21	50.4	21	50.2	1.629	8066
38749	38749	2	Active Humid	602	2017-11-16-16-53-18	1	0	x	15	0	48.6	21	50.3	21	50.1	1.533	8066
38750	38750	2	Active Humid	602	2017-11-16-16-53-20	1	0	x	15	0	48.6	21	50.2	21	50	1.437	8066
38751	38751	2	Active Humid	602	2017-11-16-16-53-22	1	0	x	15	0	48.6	21	50.1	21	49.9	1.341	8066
38752	38752	2	Active Humid	602	2017-11-16-16-53-24	1	0	x	15	0	48.6	21	50	21	49.8	1.244	8066
38753	38753	2	Active Humid	602	2017-11-16-16-53-26	1	0	x	15	0	48.6	21	50.2	21	50	1.437	8066
38754	38754	2	Active Humid	602	2017-11-16-16-53-28	1	0	x	15	0	48.6	21	50.1	21	49.9	1.341	8066
38755	38755	2	Active Humid	602	2017-11-16-16-53-30	1	0	x	15	0	48.6	21	50	21	49.8	1.244	8066
38756	38756	2	Active Humid	602	2017-11-16-16-53-32	1	0	x	15	0	48.6	21	50	21	49.8	1.244	8066
38757	38757	2	Active Humid	602	2017-11-16-16-53-34	1	0	x	15	0	48.6	21	50.3	21	50.1	1.533	8066
38758	38758	2	Active Humid	602	2017-11-16-16-53-36	1	0	x	15	0	48.6	21	50.4	21	50.2	1.629	8066
38759	38759	2	Active Humid	602	2017-11-16-16-53-38	1	0	x	15	0	48.6	21	50.7	21	50.5	1.918	8066
38760	38760	2	Active Humid	602	2017-11-16-16-53-41	1	0	x	15	0	48.6	21	50.7	21	50.5	1.918	8066
38761	38761	2	Active Humid	602	2017-11-16-16-53-43	1	0	x	15	0	48.6	21	50.7	21	50.5	1.918	8066
38762	38762	2	Active Humid	602	2017-11-16-16-53-45	1	0	x	15	0	48.6	21.1	50.8	21	50.6	2.014	8066
38763	38763	2	Active Humid	602	2017-11-16-16-53-47	1	0	x	15	0	48.6	21	51	21	50.8	2.207	8066
38764	38764	2	Active Humid	602	2017-11-16-16-53-49	1	0	x	15	0	48.6	21	50.8	21	50.6	2.014	8066
38765	38765	2	Active Humid	602	2017-11-16-16-53-51	1	0	x	15	0	48.6	21	50.7	21	50.5	1.918	8066
38766	38766	2	Active Humid	602	2017-11-16-16-53-53	1	0	x	15	0	48.6	21	50.5	21	50.3	1.726	8066
38767	38767	2	Active Humid	602	2017-11-16-16-53-55	1	0	x	15	0	48.6	21	50.4	21	50.2	1.629	8066
38768	38768	2	Active Humid	602	2017-11-16-16-53-57	1	0	x	15	0	48.6	21	50.3	21	50.1	1.533	8066
38769	38769	2	Active Humid	602	2017-11-16-16-53-59	1	0	x	15	0	48.6	21	50.2	21	50	1.437	8066
38770	38770	2	Active Humid	602	2017-11-16-16-54-01	1	0	x	15	0	48.6	21	50.2	21	50	1.437	8066
38771	38771	2	Active Humid	602	2017-11-16-16-54-03	1	0	x	15	0	48.6	21	50.2	21	50	1.437	8066
38772	38772	2	Active Humid	602	2017-11-16-16-54-05	1	0	x	15	0	48.6	21	50.3	21	50.1	1.533	8066
38773	38773	2	Active Humid	602	2017-11-16-16-54-07	1	0	x	15	0	48.6	21	50.5	21	50.3	1.726	8066
38774	38774	2	Active Humid	602	2017-11-16-16-54-09	1	0	x	15	0	48.6	21	50.6	21	50.4	1.822	8066
38775	38775	2	Active Humid	602	2017-11-16-16-54-11	1	0	x	15	0	48.6	21	50.7	21	50.5	1.918	8066
38776	38776	2	Active Humid	602	2017-11-16-16-54-13	1	0	x	15	0	48.6	21	50.9	21	50.7	2.11	8066
38777	38777	2	Active Humid	602	2017-11-16-16-54-15	1	0	x	15	0	48.6	21	50.9	21	50.7	2.11	8066
38778	38778	2	Active Humid	602	2017-11-16-16-54-17	1	0	x	15	0	48.6	21	50.9	21	50.7	2.11	8066
38779	38779	2	Active Humid	602	2017-11-16-16-54-19	1	0	x	15	0	48.6	21	51	21	50.8	2.207	8066
38780	38780	2	Active Humid	602	2017-11-16-16-54-21	1	0	x	15	0	48.6	21	51.3	21	51.1	2.495	8066
38781	38781	2	Active Humid	602	2017-11-16-16-54-23	1	0	x	15	0	48.5	21	51.5	21	51.3	2.788	8066
38782	38782	2	Active Humid	602	2017-11-16-16-54-25	1	0	x	15	0	48.6	21	51.5	21	51.3	2.688	8066
38783	38783	2	Active Humid	602	2017-11-16-16-54-27	1	0	x	15	0	48.6	21	51.4	21	51.2	2.592	8066
38784	38784	2	Active Humid	602	2017-11-16-16-54-29	1	0	x	15	0	48.6	21	51.4	21	51.2	2.592	8066
38785	38785	2	Active Humid	602	2017-11-16-16-54-31	1	0	x	15	0	48.6	21	51.2	21	51	2.399	8066
38786	38786	2	Active Humid	602	2017-11-16-16-54-33	1	0	x	15	0	48.6	21	51	21	50.8	2.207	8066
38787	38787	2	Active Humid	602	2017-11-16-16-54-35	1	0	x	15	0	48.5	21	50.8	21	50.6	2.114	8066
38788	38788	2	Active Humid	602	2017-11-16-16-54-37	1	0	x	15	0	48.6	21	50.7	21	50.5	1.918	8066
38789	38789	2	Active Humid	602	2017-11-16-16-54-39	1	0	x	15	0	48.6	21	50.5	21	50.3	1.726	8066
38790	38790	2	Active Humid	602	2017-11-16-16-54-41	1	0	x	15	0	48.5	21	50.4	21	50.2	1.729	8066
38791	38791	2	Active Humid	602	2017-11-16-16-54-43	1	0	x	15	0	48.5	21	50.3	21	50.1	1.633	8066
38792	38792	2	Active Humid	602	2017-11-16-16-54-45	1	0	x	15	0	48.6	21	50.2	21	50	1.437	8066
38793	38793	2	Active Humid	602	2017-11-16-16-54-47	1	0	x	15	0	48.6	21	50.1	21	49.9	1.341	8066
38794	38794	2	Active Humid	602	2017-11-16-16-54-49	1	0	x	15	0	48.6	21	50	21	49.8	1.244	8066
38795	38795	2	Active Humid	602	2017-11-16-16-54-51	1	0	x	15	0	48.6	21	50	21	49.8	1.244	8066
38796	38796	2	Active Humid	602	2017-11-16-16-54-53	1	0	x	15	0	48.5	21	49.9	21	49.7	1.248	8066
38797	38797	2	Active Humid	602	2017-11-16-16-54-55	1	0	x	15	0	48.5	21	49.9	21	49.7	1.248	8066
38798	38798	2	Active Humid	602	2017-11-16-16-54-57	1	0	x	15	0	48.6	21	50	21	49.8	1.244	8066
38799	38799	2	Active Humid	602	2017-11-16-16-54-59	1	0	x	15	0	48.6	21	49.9	21	49.7	1.148	8066
38800	38800	2	Active Humid	602	2017-11-16-16-55-01	1	0	x	15	0	48.6	21	49.9	21	49.7	1.148	8066
38801	38801	2	Active Humid	602	2017-11-16-16-55-03	1	0	x	15	0	48.6	21.1	50.1	21	49.9	1.341	8066
38802	38802	2	Active Humid	602	2017-11-16-16-55-05	1	0	x	15	0	48.5	21	50.1	21	49.9	1.441	8066
38803	38803	2	Active Humid	602	2017-11-16-16-55-07	1	0	x	15	0	48.6	21	50	21	49.8	1.244	8066
38804	38804	2	Active Humid	602	2017-11-16-16-55-09	1	0	x	15	0	48.6	21.1	50	21	49.8	1.244	8066
38805	38805	2	Active Humid	602	2017-11-16-16-55-11	1	0	x	15	0	48.6	21	49.9	21	49.7	1.148	8066
38806	38806	2	Active Humid	602	2017-11-16-16-55-13	1	0	x	15	0	48.5	21	49.9	21	49.7	1.248	8066
38807	38807	2	Active Humid	602	2017-11-16-16-55-15	1	0	x	15	0	48.5	21	49.9	21	49.7	1.248	8066
38808	38808	2	Active Humid	602	2017-11-16-16-55-17	1	0	x	15	0	48.5	21	49.9	21	49.7	1.248	8066
38809	38809	2	Active Humid	602	2017-11-16-16-55-19	1	0	x	15	0	48.5	21	50.3	21	50.1	1.633	8066
38810	38810	2	Active Humid	602	2017-11-16-16-55-21	1	0	x	15	0	48.5	21	50.4	21	50.2	1.729	8066
38811	38811	2	Active Humid	602	2017-11-16-16-55-23	1	0	x	15	0	48.5	21	50.4	21	50.2	1.729	8066
38812	38812	2	Active Humid	602	2017-11-16-16-55-25	1	0	x	15	0	48.5	21	50.4	21	50.2	1.729	8066
38813	38813	2	Active Humid	602	2017-11-16-16-55-27	1	0	x	15	0	48.5	21	50.4	21	50.2	1.729	8066
38814	38814	2	Active Humid	602	2017-11-16-16-55-29	1	0	x	15	0	48.5	21	50.3	21	50.1	1.633	8066
38815	38815	2	Active Humid	602	2017-11-16-16-55-31	1	0	x	15	0	48.5	21	50.3	21	50.1	1.633	8066
38816	38816	2	Active Humid	602	2017-11-16-16-55-33	1	0	x	15	0	48.5	21	50.5	21	50.3	1.826	8066
38817	38817	2	Active Humid	602	2017-11-16-16-55-35	1	0	x	15	0	48.5	21	50.6	21	50.4	1.922	8066
38818	38818	2	Active Humid	602	2017-11-16-16-55-37	1	0	x	15	0	48.5	21	50.5	21	50.3	1.826	8066
38819	38819	2	Active Humid	602	2017-11-16-16-55-39	1	0	x	15	0	48.5	21	50.6	21	50.4	1.922	8066
38820	38820	2	Active Humid	602	2017-11-16-16-55-41	1	0	x	15	0	48.5	21	50.5	21	50.3	1.826	8066
38821	38821	2	Active Humid	602	2017-11-16-16-55-43	1	0	x	15	0	48.5	21	50.4	21	50.2	1.729	8066
38822	38822	2	Active Humid	602	2017-11-16-16-55-45	1	0	x	15	0	48.5	21	50.3	21	50.1	1.633	8066
38823	38823	2	Active Humid	602	2017-11-16-16-55-47	1	0	x	15	0	48.5	21	50.2	21	50	1.537	8066
38824	38824	2	Active Humid	602	2017-11-16-16-55-49	1	0	x	15	0	48.6	21.1	50.2	21	50	1.437	8066
38825	38825	2	Active Humid	602	2017-11-16-16-55-51	1	0	x	15	0	48.5	21	50.6	21	50.4	1.922	8066
38826	38826	2	Active Humid	602	2017-11-16-16-55-53	1	0	x	15	0	48.5	21	50.5	21	50.3	1.826	8066
38827	38827	2	Active Humid	602	2017-11-16-16-55-55	1	0	x	15	0	48.5	21	50.5	21	50.3	1.826	8066
38828	38828	2	Active Humid	602	2017-11-16-16-55-57	1	0	x	15	0	48.5	21	50.7	21	50.5	2.018	8066
38829	38829	2	Active Humid	602	2017-11-16-16-55-59	1	0	x	15	0	48.5	21	50.9	21	50.7	2.21	8066
38830	38830	2	Active Humid	602	2017-11-16-16-56-01	1	0	x	15	0	48.5	21	50.7	21	50.5	2.018	8066
38831	38831	2	Active Humid	602	2017-11-16-16-56-03	1	0	x	15	0	48.5	21	50.6	21	50.4	1.922	8066
38832	38832	2	Active Humid	602	2017-11-16-16-56-05	1	0	x	15	0	48.5	21	50.7	21	50.5	2.018	8066
38833	38833	2	Active Humid	602	2017-11-16-16-56-07	1	0	x	15	0	48.5	21	50.5	21	50.3	1.826	8066
38834	38834	2	Active Humid	602	2017-11-16-16-56-09	1	0	x	15	0	48.5	21	50.4	21	50.2	1.729	8066
38835	38835	2	Active Humid	602	2017-11-16-16-56-11	1	0	x	15	0	48.6	21.1	50.3	21	50.1	1.533	8066
38836	38836	2	Active Humid	602	2017-11-16-16-56-13	1	0	x	15	0	48.5	21	50.2	21	50	1.537	8066
38837	38837	2	Active Humid	602	2017-11-16-16-56-15	1	0	x	15	0	48.6	21.1	50.7	21	50.5	1.918	8066
38838	38838	2	Active Humid	602	2017-11-16-16-56-17	1	0	x	15	0	48.5	21	50.9	21	50.7	2.21	8066
38839	38839	2	Active Humid	602	2017-11-16-16-56-19	1	0	x	15	0	48.5	21	50.7	21	50.5	2.018	8066
38840	38840	2	Active Humid	602	2017-11-16-16-56-21	1	0	x	15	0	48.5	21	50.7	21	50.5	2.018	8066
38841	38841	2	Active Humid	602	2017-11-16-16-56-23	1	0	x	15	0	48.5	21	50.6	21	50.4	1.922	8066
38842	38842	2	Active Humid	602	2017-11-16-16-56-57	1	0	x	20	0	48.5	21	50.3	21	50.1	1.633	8067
38843	38843	2	Active Humid	602	2017-11-16-16-56-59	1	0	x	20	0	48.5	21	50.2	21	50	1.537	8067
38844	38844	2	Active Humid	602	2017-11-16-16-57-01	1	0	x	20	0	48.5	21	50.1	21	49.9	1.441	8067
38845	38845	2	Active Humid	602	2017-11-16-16-57-03	1	0	x	20	0	48.5	21	50.2	21	50	1.537	8067
38846	38846	2	Active Humid	602	2017-11-16-16-57-05	1	0	x	20	0	48.5	21	50.3	21	50.1	1.633	8067
38847	38847	2	Active Humid	602	2017-11-16-16-57-07	1	0	x	20	0	48.5	21	50.3	21	50.1	1.633	8067
38848	38848	2	Active Humid	602	2017-11-16-16-57-09	1	0	x	20	0	48.6	21.1	50.4	21	50.2	1.629	8067
38849	38849	2	Active Humid	602	2017-11-16-16-57-11	1	0	x	20	0	48.5	21	50.2	21	50	1.537	8067
38850	38850	2	Active Humid	602	2017-11-16-16-57-13	1	0	x	20	0	48.5	21	50.1	21	49.9	1.441	8067
38851	38851	2	Active Humid	602	2017-11-16-16-57-15	1	0	x	20	0	48.5	21	50.2	21	50	1.537	8067
38852	38852	2	Active Humid	602	2017-11-16-16-57-17	1	0	x	20	0	48.5	21	50.3	21	50.1	1.633	8067
38853	38853	2	Active Humid	602	2017-11-16-16-57-19	1	0	x	20	0	48.5	21	50.6	21	50.4	1.922	8067
38854	38854	2	Active Humid	602	2017-11-16-16-57-21	1	0	x	20	0	48.5	21	50.5	21	50.3	1.826	8067
38855	38855	2	Active Humid	602	2017-11-16-16-57-23	1	0	x	20	0	48.5	21	50.3	21	50.1	1.633	8067
38856	38856	2	Active Humid	602	2017-11-16-16-57-25	1	0	x	20	0	48.5	21	50.2	21	50	1.537	8067
38857	38857	2	Active Humid	602	2017-11-16-16-57-27	1	0	x	20	0	48.5	21	50.1	21	49.9	1.441	8067
38858	38858	2	Active Humid	602	2017-11-16-16-57-29	1	0	x	20	0	48.5	21	50.4	21	50.2	1.729	8067
38859	38859	2	Active Humid	602	2017-11-16-16-57-31	1	0	x	20	0	48.6	21.1	50.7	21	50.5	1.918	8067
38860	38860	2	Active Humid	602	2017-11-16-16-57-33	1	0	x	20	0	48.5	21	50.7	21	50.5	2.018	8067
38861	38861	2	Active Humid	602	2017-11-16-16-57-35	1	0	x	20	0	48.5	21	50.6	21	50.4	1.922	8067
38862	38862	2	Active Humid	602	2017-11-16-16-57-37	1	0	x	20	0	48.5	21	50.5	21	50.3	1.826	8067
38863	38863	2	Active Humid	602	2017-11-16-16-57-39	1	0	x	20	0	48.5	21	50.4	21	50.2	1.729	8067
38864	38864	2	Active Humid	602	2017-11-16-16-57-41	1	0	x	20	0	48.5	21	50.3	21	50.1	1.633	8067
38865	38865	2	Active Humid	602	2017-11-16-16-57-43	1	0	x	20	0	48.5	21	50.2	21	50	1.537	8067
38866	38866	2	Active Humid	602	2017-11-16-16-57-45	1	0	x	20	0	48.6	21.1	50.1	21	49.9	1.341	8067
38867	38867	2	Active Humid	602	2017-11-16-16-57-47	1	0	x	20	0	48.5	21	50.1	21	49.9	1.441	8067
38868	38868	2	Active Humid	602	2017-11-16-16-57-49	1	0	x	20	0	48.5	21	50	21	49.8	1.344	8067
38869	38869	2	Active Humid	602	2017-11-16-16-57-51	1	0	x	20	0	48.5	21	50	21	49.8	1.344	8067
38870	38870	2	Active Humid	602	2017-11-16-16-57-53	1	0	x	20	0	48.5	21	50.1	21	49.9	1.441	8067
38871	38871	2	Active Humid	602	2017-11-16-16-57-55	1	0	x	20	0	48.5	21	50	21	49.8	1.344	8067
38872	38872	2	Active Humid	602	2017-11-16-16-57-57	1	0	x	20	0	48.5	21	50.1	21	49.9	1.441	8067
38873	38873	2	Active Humid	602	2017-11-16-16-57-59	1	0	x	20	0	48.5	21	50	21	49.8	1.344	8067
38874	38874	2	Active Humid	602	2017-11-16-16-58-01	1	0	x	20	0	48.5	21	49.9	21	49.7	1.248	8067
38875	38875	2	Active Humid	602	2017-11-16-16-58-03	1	0	x	20	0	48.5	21	49.8	21	49.7	1.152	8067
38876	38876	2	Active Humid	602	2017-11-16-16-58-05	1	0	x	20	0	48.5	21	49.8	21	49.7	1.152	8067
38877	38877	2	Active Humid	602	2017-11-16-16-58-07	1	0	x	20	0	48.5	21	49.7	21	49.6	1.056	8067
38878	38878	2	Active Humid	602	2017-11-16-16-58-09	1	0	x	20	0	48.5	21	49.7	21	49.6	1.056	8067
38879	38879	2	Active Humid	602	2017-11-16-16-58-11	1	0	x	20	0	48.5	21	49.8	21	49.7	1.152	8067
38880	38880	2	Active Humid	602	2017-11-16-16-58-13	1	0	x	20	0	48.5	21	49.8	21	49.7	1.152	8067
38881	38881	2	Active Humid	602	2017-11-16-16-58-15	1	0	x	20	0	48.5	21	49.7	21	49.6	1.056	8067
38882	38882	2	Active Humid	602	2017-11-16-16-58-17	1	0	x	20	0	48.5	21	49.6	21	49.5	0.96	8067
38883	38883	2	Active Humid	602	2017-11-16-16-58-19	1	0	x	20	0	48.5	21	49.6	21	49.5	0.96	8067
38884	38884	2	Active Humid	602	2017-11-16-16-58-21	1	0	x	20	0	48.5	21	49.5	21	49.4	0.863	8067
38885	38885	2	Active Humid	602	2017-11-16-16-58-23	1	0	x	20	0	48.5	21	49.5	21	49.4	0.863	8067
38886	38886	2	Active Humid	602	2017-11-16-16-58-25	1	0	x	20	0	48.5	21	49.6	21	49.5	0.96	8067
38887	38887	2	Active Humid	602	2017-11-16-16-58-27	1	0	x	20	0	48.6	21.1	49.5	21	49.4	0.763	8067
38888	38888	2	Active Humid	602	2017-11-16-16-58-29	1	0	x	20	0	48.5	21	49.5	21	49.4	0.863	8067
38889	38889	2	Active Humid	602	2017-11-16-16-58-31	1	0	x	20	0	48.5	21	49.5	21	49.4	0.863	8067
38890	38890	2	Active Humid	602	2017-11-16-16-58-33	1	0	x	20	0	48.5	21	49.7	21	49.6	1.056	8067
38891	38891	2	Active Humid	602	2017-11-16-16-58-35	1	0	x	20	0	48.6	21.1	49.9	21	49.7	1.148	8067
38892	38892	2	Active Humid	602	2017-11-16-16-58-37	1	0	x	20	0	48.6	21	49.9	21	49.7	1.148	8067
38893	38893	2	Active Humid	602	2017-11-16-16-58-39	1	0	x	20	0	48.6	21.1	49.8	21	49.7	1.052	8067
38894	38894	2	Active Humid	602	2017-11-16-16-58-41	1	0	x	20	0	48.6	21.1	49.8	21	49.7	1.052	8067
38895	38895	2	Active Humid	602	2017-11-16-16-58-43	1	0	x	20	0	48.5	21	49.8	21	49.7	1.152	8067
38896	38896	2	Active Humid	602	2017-11-16-16-58-45	1	0	x	20	0	48.5	21	49.7	21	49.6	1.056	8067
38897	38897	2	Active Humid	602	2017-11-16-16-58-47	1	0	x	20	0	48.5	21	49.7	21	49.6	1.056	8067
38898	38898	2	Active Humid	602	2017-11-16-16-58-50	1	0	x	20	0	48.6	21.1	49.7	21	49.6	0.956	8067
38899	38899	2	Active Humid	602	2017-11-16-16-58-52	1	0	x	20	0	48.5	21	49.8	21	49.7	1.152	8067
38900	38900	2	Active Humid	602	2017-11-16-16-58-54	1	0	x	20	0	48.5	21	49.8	21	49.7	1.152	8067
38901	38901	2	Active Humid	602	2017-11-16-16-58-56	1	0	x	20	0	48.5	21	49.8	21	49.7	1.152	8067
38902	38902	2	Active Humid	602	2017-11-16-16-58-58	1	0	x	20	0	48.5	21	49.8	21	49.7	1.152	8067
38903	38903	2	Active Humid	602	2017-11-16-16-59-00	1	0	x	20	0	48.5	21	49.7	21	49.6	1.056	8067
38904	38904	2	Active Humid	602	2017-11-16-16-59-02	1	0	x	20	0	48.5	21	49.6	21	49.5	0.96	8067
38905	38905	2	Active Humid	602	2017-11-16-16-59-04	1	0	x	20	0	48.6	21	49.5	21	49.4	0.763	8067
38906	38906	2	Active Humid	602	2017-11-16-16-59-06	1	0	x	20	0	48.5	21	49.6	21	49.5	0.96	8067
38907	38907	2	Active Humid	602	2017-11-16-16-59-08	1	0	x	20	0	48.6	21	49.6	21	49.5	0.86	8067
38908	38908	2	Active Humid	602	2017-11-16-16-59-10	1	0	x	20	0	48.5	21	49.7	21	49.6	1.056	8067
38909	38909	2	Active Humid	602	2017-11-16-16-59-12	1	0	x	20	0	48.6	21	49.7	21	49.6	0.956	8067
38910	38910	2	Active Humid	602	2017-11-16-16-59-14	1	0	x	20	0	48.6	21	49.8	21	49.7	1.052	8067
38911	38911	2	Active Humid	602	2017-11-16-16-59-16	1	0	x	20	0	48.6	21	49.7	21	49.6	0.956	8067
38912	38912	2	Active Humid	602	2017-11-16-16-59-18	1	0	x	20	0	48.6	21	49.7	21	49.6	0.956	8067
38913	38913	2	Active Humid	602	2017-11-16-16-59-20	1	0	x	20	0	48.6	21	49.7	21	49.6	0.956	8067
38914	38914	2	Active Humid	602	2017-11-16-16-59-22	1	0	x	20	0	48.6	21	49.6	21	49.5	0.86	8067
38915	38915	2	Active Humid	602	2017-11-16-16-59-24	1	0	x	20	0	48.6	21	49.6	21	49.5	0.86	8067
38916	38916	2	Active Humid	602	2017-11-16-16-59-26	1	0	x	20	0	48.5	21	49.7	21	49.6	1.056	8067
38917	38917	2	Active Humid	602	2017-11-16-16-59-28	1	0	x	20	0	48.6	21	50.1	21	49.9	1.341	8067
38918	38918	2	Active Humid	602	2017-11-16-16-59-30	1	0	x	20	0	48.6	21	50.3	21	50.1	1.533	8067
38919	38919	2	Active Humid	602	2017-11-16-16-59-32	1	0	x	20	0	48.6	21	50.2	21	50	1.437	8067
38920	38920	2	Active Humid	602	2017-11-16-16-59-34	1	0	x	20	0	48.6	21	50.3	21	50.1	1.533	8067
38921	38921	2	Active Humid	602	2017-11-16-16-59-36	1	0	x	20	0	48.6	21	50.4	21	50.2	1.629	8067
38922	38922	2	Active Humid	602	2017-11-16-16-59-38	1	0	x	20	0	48.6	21	50.4	21	50.2	1.629	8067
38923	38923	2	Active Humid	602	2017-11-16-16-59-40	1	0	x	20	0	48.6	21	50.4	21	50.2	1.629	8067
38924	38924	2	Active Humid	602	2017-11-16-16-59-42	1	0	x	20	0	48.6	21	50.3	21	50.1	1.533	8067
38925	38925	2	Active Humid	602	2017-11-16-16-59-44	1	0	x	20	0	48.6	21	50.2	21	50	1.437	8067
38926	38926	2	Active Humid	602	2017-11-16-16-59-46	1	0	x	20	0	48.6	21	50.3	21	50.1	1.533	8067
38927	38927	2	Active Humid	602	2017-11-16-16-59-48	1	0	x	20	0	48.6	21	50.4	21	50.2	1.629	8067
38928	38928	2	Active Humid	602	2017-11-16-16-59-50	1	0	x	20	0	48.6	21	50.5	21	50.3	1.726	8067
38929	38929	2	Active Humid	602	2017-11-16-16-59-52	1	0	x	20	0	48.6	21	50.4	21	50.2	1.629	8067
38930	38930	2	Active Humid	602	2017-11-16-16-59-54	1	0	x	20	0	48.6	21	50.3	21	50.1	1.533	8067
38931	38931	2	Active Humid	602	2017-11-16-16-59-56	1	0	x	20	0	48.6	21	50.4	21	50.2	1.629	8067
38932	38932	2	Active Humid	602	2017-11-16-16-59-58	1	0	x	20	0	48.6	21	50.2	21	50	1.437	8067
38933	38933	2	Active Humid	602	2017-11-16-17-00-00	1	0	x	20	0	48.6	21	50.1	21	49.9	1.341	8067
38934	38934	2	Active Humid	602	2017-11-16-17-00-02	1	0	x	20	0	48.6	21	50	21	49.8	1.244	8067
38935	38935	2	Active Humid	602	2017-11-16-17-00-04	1	0	x	20	0	48.6	21	50	21	49.8	1.244	8067
38936	38936	2	Active Humid	602	2017-11-16-17-00-06	1	0	x	20	0	48.6	21	49.9	21	49.7	1.148	8067
38937	38937	2	Active Humid	602	2017-11-16-17-00-08	1	0	x	20	0	48.6	21	49.9	21	49.7	1.148	8067
38938	38938	2	Active Humid	602	2017-11-16-17-00-10	1	0	x	20	0	48.6	21	49.9	21	49.7	1.148	8067
38939	38939	2	Active Humid	602	2017-11-16-17-00-12	1	0	x	20	0	48.6	21	49.9	21	49.7	1.148	8067
38940	38940	2	Active Humid	602	2017-11-16-17-00-14	1	0	x	20	0	48.6	21	49.8	21	49.7	1.052	8067
38941	38941	2	Active Humid	602	2017-11-16-17-00-48	1	0	x	25	0	48.5	21	49.8	21	49.7	1.152	8068
38942	38942	2	Active Humid	602	2017-11-16-17-00-50	1	0	x	25	0	48.6	21	49.7	21	49.6	0.956	8068
38943	38943	2	Active Humid	602	2017-11-16-17-00-52	1	0	x	25	0	48.6	21	49.6	21	49.5	0.86	8068
38944	38944	2	Active Humid	602	2017-11-16-17-00-54	1	0	x	25	0	48.5	21	49.6	21	49.5	0.96	8068
38945	38945	2	Active Humid	602	2017-11-16-17-00-56	1	0	x	25	0	48.5	21	49.5	21	49.4	0.863	8068
38946	38946	2	Active Humid	602	2017-11-16-17-00-58	1	0	x	25	0	48.6	21	49.4	21	49.3	0.667	8068
38947	38947	2	Active Humid	602	2017-11-16-17-01-00	1	0	x	25	0	48.5	21	49.4	21	49.3	0.767	8068
38948	38948	2	Active Humid	602	2017-11-16-17-01-02	1	0	x	25	0	48.5	21	49.4	21	49.3	0.767	8068
38949	38949	2	Active Humid	602	2017-11-16-17-01-04	1	0	x	25	0	48.5	21	49.5	21	49.4	0.863	8068
38950	38950	2	Active Humid	602	2017-11-16-17-01-06	1	0	x	25	0	48.6	21	49.5	21	49.4	0.763	8068
38951	38951	2	Active Humid	602	2017-11-16-17-01-08	1	0	x	25	0	48.5	21	49.5	21	49.4	0.863	8068
38952	38952	2	Active Humid	602	2017-11-16-17-01-10	1	0	x	25	0	48.5	21	49.5	21	49.4	0.863	8068
38953	38953	2	Active Humid	602	2017-11-16-17-01-12	1	0	x	25	0	48.5	21	49.6	21	49.5	0.96	8068
38954	38954	2	Active Humid	602	2017-11-16-17-01-14	1	0	x	25	0	48.6	21	49.7	21	49.6	0.956	8068
38955	38955	2	Active Humid	602	2017-11-16-17-01-16	1	0	x	25	0	48.6	21	49.8	21	49.7	1.052	8068
38956	38956	2	Active Humid	602	2017-11-16-17-01-18	1	0	x	25	0	48.6	21	49.9	21	49.7	1.148	8068
38957	38957	2	Active Humid	602	2017-11-16-17-01-20	1	0	x	25	0	48.6	21	50	21	49.8	1.244	8068
38958	38958	2	Active Humid	602	2017-11-16-17-01-22	1	0	x	25	0	48.6	21	50.1	21	49.9	1.341	8068
38959	38959	2	Active Humid	602	2017-11-16-17-01-24	1	0	x	25	0	48.6	21	50	21	49.8	1.244	8068
38960	38960	2	Active Humid	602	2017-11-16-17-01-26	1	0	x	25	0	48.6	21	49.9	21	49.7	1.148	8068
38961	38961	2	Active Humid	602	2017-11-16-17-01-28	1	0	x	25	0	48.6	21	49.8	21	49.7	1.052	8068
38962	38962	2	Active Humid	602	2017-11-16-17-01-30	1	0	x	25	0	48.6	21	49.7	21	49.6	0.956	8068
38963	38963	2	Active Humid	602	2017-11-16-17-01-32	1	0	x	25	0	48.6	21	49.7	21	49.6	0.956	8068
38964	38964	2	Active Humid	602	2017-11-16-17-01-34	1	0	x	25	0	48.6	21	49.6	21	49.5	0.86	8068
38965	38965	2	Active Humid	602	2017-11-16-17-01-36	1	0	x	25	0	48.6	21	49.6	21	49.5	0.86	8068
38966	38966	2	Active Humid	602	2017-11-16-17-01-38	1	0	x	25	0	48.6	21	49.5	21	49.4	0.763	8068
38967	38967	2	Active Humid	602	2017-11-16-17-01-40	1	0	x	25	0	48.6	21	49.5	21	49.4	0.763	8068
38968	38968	2	Active Humid	602	2017-11-16-17-01-42	1	0	x	25	0	48.6	21	49.5	21	49.4	0.763	8068
38969	38969	2	Active Humid	602	2017-11-16-17-01-44	1	0	x	25	0	48.6	21	49.5	21	49.4	0.763	8068
38970	38970	2	Active Humid	602	2017-11-16-17-01-46	1	0	x	25	0	48.6	21	49.5	21	49.4	0.763	8068
38971	38971	2	Active Humid	602	2017-11-16-17-01-48	1	0	x	25	0	48.6	21.1	49.5	21	49.4	0.763	8068
38972	38972	2	Active Humid	602	2017-11-16-17-01-50	1	0	x	25	0	48.6	21	49.4	21	49.3	0.667	8068
38973	38973	2	Active Humid	602	2017-11-16-17-01-52	1	0	x	25	0	48.6	21	49.4	21	49.3	0.667	8068
38974	38974	2	Active Humid	602	2017-11-16-17-01-54	1	0	x	25	0	48.6	21	49.4	21	49.3	0.667	8068
38975	38975	2	Active Humid	602	2017-11-16-17-01-56	1	0	x	25	0	48.6	21	49.4	21	49.3	0.667	8068
38976	38976	2	Active Humid	602	2017-11-16-17-01-58	1	0	x	25	0	48.6	21	49.4	21	49.3	0.667	8068
38977	38977	2	Active Humid	602	2017-11-16-17-02-00	1	0	x	25	0	48.6	21	49.4	21	49.3	0.667	8068
38978	38978	2	Active Humid	602	2017-11-16-17-02-02	1	0	x	25	0	48.6	21	49.3	21	49.2	0.571	8068
38979	38979	2	Active Humid	602	2017-11-16-17-02-04	1	0	x	25	0	48.6	21	49.3	21	49.2	0.571	8068
38980	38980	2	Active Humid	602	2017-11-16-17-02-06	1	0	x	25	0	48.6	21	49.3	21	49.2	0.571	8068
38981	38981	2	Active Humid	602	2017-11-16-17-02-08	1	0	x	25	0	48.6	21	49.2	21	49.1	0.475	8068
38982	38982	2	Active Humid	602	2017-11-16-17-02-10	1	0	x	25	0	48.6	21	49.2	21	49.1	0.475	8068
38983	38983	2	Active Humid	602	2017-11-16-17-02-12	1	0	x	25	0	48.6	21	49.2	21	49.1	0.475	8068
38984	38984	2	Active Humid	602	2017-11-16-17-02-14	1	0	x	25	0	48.6	21	49.2	21	49.1	0.475	8068
38985	38985	2	Active Humid	602	2017-11-16-17-02-16	1	0	x	25	0	48.6	21	49.1	21	49	0.378	8068
38986	38986	2	Active Humid	602	2017-11-16-17-02-18	1	0	x	25	0	48.6	21	49.1	21	49	0.378	8068
38987	38987	2	Active Humid	602	2017-11-16-17-02-20	1	0	x	25	0	48.6	21	49.1	21	49	0.378	8068
38988	38988	2	Active Humid	602	2017-11-16-17-02-22	1	0	x	25	0	48.6	21	49.2	21	49.1	0.475	8068
38989	38989	2	Active Humid	602	2017-11-16-17-02-24	1	0	x	25	0	48.6	21	49.2	21	49.1	0.475	8068
38990	38990	2	Active Humid	602	2017-11-16-17-02-26	1	0	x	25	0	48.6	21	49.2	21	49.1	0.475	8068
38991	38991	2	Active Humid	602	2017-11-16-17-02-28	1	0	x	25	0	48.6	21	49.2	21	49.1	0.475	8068
38992	38992	2	Active Humid	602	2017-11-16-17-02-30	1	0	x	25	0	48.6	21	49.2	21	49.1	0.475	8068
38993	38993	2	Active Humid	602	2017-11-16-17-02-32	1	0	x	25	0	48.6	21	49.2	21	49.1	0.475	8068
38994	38994	2	Active Humid	602	2017-11-16-17-02-34	1	0	x	25	0	48.6	21	49.2	21	49.1	0.475	8068
38995	38995	2	Active Humid	602	2017-11-16-17-02-36	1	0	x	25	0	48.5	21	49.2	21	49.1	0.575	8068
38996	38996	2	Active Humid	602	2017-11-16-17-02-38	1	0	x	25	0	48.6	21	49.2	21	49.1	0.475	8068
38997	38997	2	Active Humid	602	2017-11-16-17-02-40	1	0	x	25	0	48.6	21	49.2	21	49.1	0.475	8068
38998	38998	2	Active Humid	602	2017-11-16-17-02-42	1	0	x	25	0	48.6	21	49.4	21	49.3	0.667	8068
38999	38999	2	Active Humid	602	2017-11-16-17-02-44	1	0	x	25	0	48.6	21	49.4	21	49.3	0.667	8068
39000	39000	2	Active Humid	602	2017-11-16-17-02-46	1	0	x	25	0	48.6	21	49.3	21	49.2	0.571	8068
39001	39001	2	Active Humid	602	2017-11-16-17-02-48	1	0	x	25	0	48.5	21	49.2	21	49.1	0.575	8068
39002	39002	2	Active Humid	602	2017-11-16-17-02-50	1	0	x	25	0	48.6	21	49.2	21	49.1	0.475	8068
39003	39003	2	Active Humid	602	2017-11-16-17-02-52	1	0	x	25	0	48.5	21	49.2	21	49.1	0.575	8068
39004	39004	2	Active Humid	602	2017-11-16-17-02-54	1	0	x	25	0	48.5	21	49.2	21	49.1	0.575	8068
39005	39005	2	Active Humid	602	2017-11-16-17-02-56	1	0	x	25	0	48.6	21	49.2	21	49.1	0.475	8068
39006	39006	2	Active Humid	602	2017-11-16-17-02-58	1	0	x	25	0	48.5	21	49.1	21	49	0.478	8068
39007	39007	2	Active Humid	602	2017-11-16-17-03-00	1	0	x	25	0	48.5	21	49.1	21	49	0.478	8068
39008	39008	2	Active Humid	602	2017-11-16-17-03-02	1	0	x	25	0	48.5	21	49.1	21	49	0.478	8068
39009	39009	2	Active Humid	602	2017-11-16-17-03-04	1	0	x	25	0	48.5	21	49.1	21	49	0.478	8068
39010	39010	2	Active Humid	602	2017-11-16-17-03-06	1	0	x	25	0	48.5	21	49	21	48.9	0.382	8068
39011	39011	2	Active Humid	602	2017-11-16-17-03-08	1	0	x	25	0	48.5	21	49.2	21	49.1	0.575	8068
39012	39012	2	Active Humid	602	2017-11-16-17-03-10	1	0	x	25	0	48.5	21	49.2	21	49.1	0.575	8068
39013	39013	2	Active Humid	602	2017-11-16-17-03-12	1	0	x	25	0	48.6	21	49.2	21	49.1	0.475	8068
39014	39014	2	Active Humid	602	2017-11-16-17-03-14	1	0	x	25	0	48.6	21	49.2	21	49.1	0.475	8068
39015	39015	2	Active Humid	602	2017-11-16-17-03-16	1	0	x	25	0	48.6	21	49.1	21	49	0.378	8068
39016	39016	2	Active Humid	602	2017-11-16-17-03-18	1	0	x	25	0	48.6	21	49.1	21	49	0.378	8068
39017	39017	2	Active Humid	602	2017-11-16-17-03-20	1	0	x	25	0	48.6	21	49.2	21	49.1	0.475	8068
39018	39018	2	Active Humid	602	2017-11-16-17-03-22	1	0	x	25	0	48.6	21	49.2	21	49.1	0.475	8068
39019	39019	2	Active Humid	602	2017-11-16-17-03-24	1	0	x	25	0	48.6	21	49.3	21	49.2	0.571	8068
39020	39020	2	Active Humid	602	2017-11-16-17-03-26	1	0	x	25	0	48.6	21	49.3	21	49.2	0.571	8068
39021	39021	2	Active Humid	602	2017-11-16-17-03-28	1	0	x	25	0	48.6	21	49.3	21	49.2	0.571	8068
39022	39022	2	Active Humid	602	2017-11-16-17-03-30	1	0	x	25	0	48.5	21	49.3	21	49.2	0.671	8068
39023	39023	2	Active Humid	602	2017-11-16-17-03-32	1	0	x	25	0	48.6	21	49.2	21	49.1	0.475	8068
39024	39024	2	Active Humid	602	2017-11-16-17-03-34	1	0	x	25	0	48.6	21	49.3	21	49.2	0.571	8068
39025	39025	2	Active Humid	602	2017-11-16-17-03-36	1	0	x	25	0	48.6	21	49.3	21	49.2	0.571	8068
39026	39026	2	Active Humid	602	2017-11-16-17-03-38	1	0	x	25	0	48.6	21	49.3	21	49.2	0.571	8068
39027	39027	2	Active Humid	602	2017-11-16-17-03-40	1	0	x	25	0	48.6	21	49.3	21	49.2	0.571	8068
39028	39028	2	Active Humid	602	2017-11-16-17-03-42	1	0	x	25	0	48.6	21	49.2	21	49.1	0.475	8068
39029	39029	2	Active Humid	602	2017-11-16-17-03-44	1	0	x	25	0	48.6	21	49.2	21	49.1	0.475	8068
39030	39030	2	Active Humid	602	2017-11-16-17-03-46	1	0	x	25	0	48.6	21	49.2	21	49.1	0.475	8068
39031	39031	2	Active Humid	602	2017-11-16-17-03-48	1	0	x	25	0	48.6	21	49.1	21	49	0.378	8068
39032	39032	2	Active Humid	602	2017-11-16-17-03-50	1	0	x	25	0	48.6	21	49.1	21	49	0.378	8068
39033	39033	2	Active Humid	602	2017-11-16-17-03-52	1	0	x	25	0	48.6	21	49.1	21	49	0.378	8068
39034	39034	2	Active Humid	602	2017-11-16-17-03-54	1	0	x	25	0	48.6	21	49.1	21	49	0.378	8068
39035	39035	2	Active Humid	602	2017-11-16-17-03-56	1	0	x	25	0	48.6	21	49.1	21	49	0.378	8068
39036	39036	2	Active Humid	602	2017-11-16-17-03-59	1	0	x	25	0	48.6	21	49.1	21	49	0.378	8068
39037	39037	2	Active Humid	602	2017-11-16-17-04-01	1	0	x	25	0	48.6	21	49	21	48.9	0.282	8068
39038	39038	2	Active Humid	602	2017-11-16-17-04-03	1	0	x	25	0	48.6	21	49	21	48.9	0.282	8068
39039	39039	2	Active Humid	602	2017-11-16-17-04-05	1	0	x	25	0	48.6	21	49	21	48.9	0.282	8068
39040	39040	2	Active Humid	602	2017-11-16-17-04-37	1	0	x	30	0	48.5	21	49	21	48.9	0.382	8069
39041	39041	2	Active Humid	602	2017-11-16-17-04-39	1	0	x	30	0	48.5	21	49	21	48.9	0.382	8069
39042	39042	2	Active Humid	602	2017-11-16-17-04-41	1	0	x	30	0	48.5	21	49.1	21	49	0.478	8069
39043	39043	2	Active Humid	602	2017-11-16-17-04-43	1	0	x	30	0	48.5	21	49.1	21	49	0.478	8069
39044	39044	2	Active Humid	602	2017-11-16-17-04-45	1	0	x	30	0	48.5	21	49.1	21	49	0.478	8069
39045	39045	2	Active Humid	602	2017-11-16-17-04-47	1	0	x	30	0	48.5	21	49.2	21	49.1	0.575	8069
39046	39046	2	Active Humid	602	2017-11-16-17-04-49	1	0	x	30	0	48.5	21	49.2	21	49.1	0.575	8069
39047	39047	2	Active Humid	602	2017-11-16-17-04-51	1	0	x	30	0	48.5	21	49.3	21	49.2	0.671	8069
39048	39048	2	Active Humid	602	2017-11-16-17-04-53	1	0	x	30	0	48.5	21	49.3	21	49.2	0.671	8069
39049	39049	2	Active Humid	602	2017-11-16-17-04-55	1	0	x	30	0	48.5	21	49.4	21	49.3	0.767	8069
39050	39050	2	Active Humid	602	2017-11-16-17-04-57	1	0	x	30	0	48.5	21	49.4	21	49.3	0.767	8069
39051	39051	2	Active Humid	602	2017-11-16-17-04-59	1	0	x	30	0	48.5	21	49.4	21	49.3	0.767	8069
39052	39052	2	Active Humid	602	2017-11-16-17-05-01	1	0	x	30	0	48.5	21	49.4	21	49.3	0.767	8069
39053	39053	2	Active Humid	602	2017-11-16-17-05-03	1	0	x	30	0	48.5	21	49.4	21	49.3	0.767	8069
39054	39054	2	Active Humid	602	2017-11-16-17-05-05	1	0	x	30	0	48.5	21	49.5	21	49.4	0.863	8069
39055	39055	2	Active Humid	602	2017-11-16-17-05-07	1	0	x	30	0	48.5	21	49.6	21	49.5	0.96	8069
39056	39056	2	Active Humid	602	2017-11-16-17-05-09	1	0	x	30	0	48.5	21	49.6	21	49.5	0.96	8069
39057	39057	2	Active Humid	602	2017-11-16-17-05-11	1	0	x	30	0	48.5	21	49.6	21	49.5	0.96	8069
39058	39058	2	Active Humid	602	2017-11-16-17-05-13	1	0	x	30	0	48.5	21	49.5	21	49.4	0.863	8069
39059	39059	2	Active Humid	602	2017-11-16-17-05-15	1	0	x	30	0	48.6	21	49.5	21	49.4	0.763	8069
39060	39060	2	Active Humid	602	2017-11-16-17-05-17	1	0	x	30	0	48.6	21	49.4	21	49.3	0.667	8069
39061	39061	2	Active Humid	602	2017-11-16-17-05-19	1	0	x	30	0	48.6	21.1	49.5	21	49.4	0.763	8069
39062	39062	2	Active Humid	602	2017-11-16-17-05-21	1	0	x	30	0	48.5	21	49.5	21	49.4	0.863	8069
39063	39063	2	Active Humid	602	2017-11-16-17-05-23	1	0	x	30	0	48.5	21	49.5	21	49.4	0.863	8069
39064	39064	2	Active Humid	602	2017-11-16-17-05-25	1	0	x	30	0	48.6	21	49.5	21	49.4	0.763	8069
39065	39065	2	Active Humid	602	2017-11-16-17-05-27	1	0	x	30	0	48.5	21	49.4	21	49.3	0.767	8069
39066	39066	2	Active Humid	602	2017-11-16-17-05-29	1	0	x	30	0	48.5	21	49.3	21	49.2	0.671	8069
39067	39067	2	Active Humid	602	2017-11-16-17-05-31	1	0	x	30	0	48.5	21	49.3	21	49.2	0.671	8069
39068	39068	2	Active Humid	602	2017-11-16-17-05-33	1	0	x	30	0	48.5	21	49.2	21	49.1	0.575	8069
39069	39069	2	Active Humid	602	2017-11-16-17-05-35	1	0	x	30	0	48.6	21.1	49.2	21	49.1	0.475	8069
39070	39070	2	Active Humid	602	2017-11-16-17-05-37	1	0	x	30	0	48.5	21	49.2	21	49.1	0.575	8069
39071	39071	2	Active Humid	602	2017-11-16-17-05-39	1	0	x	30	0	48.5	21	49.2	21	49.1	0.575	8069
39072	39072	2	Active Humid	602	2017-11-16-17-05-41	1	0	x	30	0	48.5	21	49.1	21	49	0.478	8069
39073	39073	2	Active Humid	602	2017-11-16-17-05-43	1	0	x	30	0	48.6	21	49.1	21	49	0.378	8069
39074	39074	2	Active Humid	602	2017-11-16-17-05-45	1	0	x	30	0	48.6	21	49.1	21	49	0.378	8069
39075	39075	2	Active Humid	602	2017-11-16-17-05-47	1	0	x	30	0	48.5	21	49.1	21	49	0.478	8069
39076	39076	2	Active Humid	602	2017-11-16-17-05-49	1	0	x	30	0	48.5	21	49.1	21	49	0.478	8069
39077	39077	2	Active Humid	602	2017-11-16-17-05-51	1	0	x	30	0	48.5	21	49.1	21	49	0.478	8069
39078	39078	2	Active Humid	602	2017-11-16-17-05-53	1	0	x	30	0	48.6	21	49	21	48.9	0.282	8069
39079	39079	2	Active Humid	602	2017-11-16-17-05-55	1	0	x	30	0	48.5	21	49	21	48.9	0.382	8069
39080	39080	2	Active Humid	602	2017-11-16-17-05-57	1	0	x	30	0	48.5	21	49	21	48.9	0.382	8069
39081	39081	2	Active Humid	602	2017-11-16-17-05-59	1	0	x	30	0	48.6	21	49	21	48.9	0.282	8069
39082	39082	2	Active Humid	602	2017-11-16-17-06-01	1	0	x	30	0	48.5	21	49	21	48.9	0.382	8069
39083	39083	2	Active Humid	602	2017-11-16-17-06-03	1	0	x	30	0	48.5	21	49	21	48.9	0.382	8069
39084	39084	2	Active Humid	602	2017-11-16-17-06-05	1	0	x	30	0	48.5	21	48.9	21	48.8	0.286	8069
39085	39085	2	Active Humid	602	2017-11-16-17-06-07	1	0	x	30	0	48.5	21	49	21	48.9	0.382	8069
39086	39086	2	Active Humid	602	2017-11-16-17-06-09	1	0	x	30	0	48.5	21	48.9	21	48.8	0.286	8069
39087	39087	2	Active Humid	602	2017-11-16-17-06-11	1	0	x	30	0	48.5	21	49	21	48.9	0.382	8069
39088	39088	2	Active Humid	602	2017-11-16-17-06-13	1	0	x	30	0	48.5	21	48.9	21	48.8	0.286	8069
39089	39089	2	Active Humid	602	2017-11-16-17-06-15	1	0	x	30	0	48.5	21	48.9	21	48.8	0.286	8069
39090	39090	2	Active Humid	602	2017-11-16-17-06-17	1	0	x	30	0	48.6	21	49	21	48.9	0.282	8069
39091	39091	2	Active Humid	602	2017-11-16-17-06-19	1	0	x	30	0	48.5	21	49	21	48.9	0.382	8069
39092	39092	2	Active Humid	602	2017-11-16-17-06-21	1	0	x	30	0	48.5	21	48.9	21	48.8	0.286	8069
39093	39093	2	Active Humid	602	2017-11-16-17-06-23	1	0	x	30	0	48.5	21	49	21	48.9	0.382	8069
39094	39094	2	Active Humid	602	2017-11-16-17-06-25	1	0	x	30	0	48.5	21	49	21	48.9	0.382	8069
39095	39095	2	Active Humid	602	2017-11-16-17-06-27	1	0	x	30	0	48.5	21	49	21	48.9	0.382	8069
39096	39096	2	Active Humid	602	2017-11-16-17-06-29	1	0	x	30	0	48.5	21	49	21	48.9	0.382	8069
39097	39097	2	Active Humid	602	2017-11-16-17-06-31	1	0	x	30	0	48.5	21	49	21	48.9	0.382	8069
39098	39098	2	Active Humid	602	2017-11-16-17-06-33	1	0	x	30	0	48.5	21	49	21	48.9	0.382	8069
39099	39099	2	Active Humid	602	2017-11-16-17-06-35	1	0	x	30	0	48.5	21	49	21	48.9	0.382	8069
39100	39100	2	Active Humid	602	2017-11-16-17-06-37	1	0	x	30	0	48.5	21	49	21	48.9	0.382	8069
39101	39101	2	Active Humid	602	2017-11-16-17-06-39	1	0	x	30	0	48.5	21	49	21	48.9	0.382	8069
39102	39102	2	Active Humid	602	2017-11-16-17-06-41	1	0	x	30	0	48.5	21	48.9	21	48.8	0.286	8069
39103	39103	2	Active Humid	602	2017-11-16-17-06-43	1	0	x	30	0	48.5	21	48.9	21	48.8	0.286	8069
39104	39104	2	Active Humid	602	2017-11-16-17-06-45	1	0	x	30	0	48.5	21	48.9	21	48.8	0.286	8069
39105	39105	2	Active Humid	602	2017-11-16-17-06-47	1	0	x	30	0	48.5	21	48.9	21	48.8	0.286	8069
39106	39106	2	Active Humid	602	2017-11-16-17-06-49	1	0	x	30	0	48.5	21	49	21	48.9	0.382	8069
39107	39107	2	Active Humid	602	2017-11-16-17-06-51	1	0	x	30	0	48.5	21	49	21	48.9	0.382	8069
39108	39108	2	Active Humid	602	2017-11-16-17-06-53	1	0	x	30	0	48.5	21	49.1	21	49	0.478	8069
39109	39109	2	Active Humid	602	2017-11-16-17-06-55	1	0	x	30	0	48.5	21	49.2	21	49.1	0.575	8069
39110	39110	2	Active Humid	602	2017-11-16-17-06-57	1	0	x	30	0	48.5	21	49.2	21	49.1	0.575	8069
39111	39111	2	Active Humid	602	2017-11-16-17-06-59	1	0	x	30	0	48.5	21	49.1	21	49	0.478	8069
39112	39112	2	Active Humid	602	2017-11-16-17-07-01	1	0	x	30	0	48.5	21	49.1	21	49	0.478	8069
39113	39113	2	Active Humid	602	2017-11-16-17-07-03	1	0	x	30	0	48.5	21	49.1	21	49	0.478	8069
39114	39114	2	Active Humid	602	2017-11-16-17-07-05	1	0	x	30	0	48.5	21	49.1	21	49	0.478	8069
39115	39115	2	Active Humid	602	2017-11-16-17-07-07	1	0	x	30	0	48.5	21	49.1	21	49	0.478	8069
39116	39116	2	Active Humid	602	2017-11-16-17-07-09	1	0	x	30	0	48.5	21	49.1	21	49	0.478	8069
39117	39117	2	Active Humid	602	2017-11-16-17-07-11	1	0	x	30	0	48.5	21	49.1	21	49	0.478	8069
39118	39118	2	Active Humid	602	2017-11-16-17-07-13	1	0	x	30	0	48.5	21	49.1	21	49	0.478	8069
39119	39119	2	Active Humid	602	2017-11-16-17-07-15	1	0	x	30	0	48.5	21	49.1	21	49	0.478	8069
39120	39120	2	Active Humid	602	2017-11-16-17-07-17	1	0	x	30	0	48.5	21	49.1	21	49	0.478	8069
39121	39121	2	Active Humid	602	2017-11-16-17-07-19	1	0	x	30	0	48.5	21	49.1	21	49	0.478	8069
39122	39122	2	Active Humid	602	2017-11-16-17-07-21	1	0	x	30	0	48.5	21	49	21	48.9	0.382	8069
39123	39123	2	Active Humid	602	2017-11-16-17-07-23	1	0	x	30	0	48.6	21	49.1	21	49	0.378	8069
39124	39124	2	Active Humid	602	2017-11-16-17-07-25	1	0	x	30	0	48.6	21	49.2	21	49.1	0.475	8069
39125	39125	2	Active Humid	602	2017-11-16-17-07-27	1	0	x	30	0	48.6	21	49.2	21	49.1	0.475	8069
39126	39126	2	Active Humid	602	2017-11-16-17-07-29	1	0	x	30	0	48.5	21	49.2	21	49.1	0.575	8069
39127	39127	2	Active Humid	602	2017-11-16-17-07-31	1	0	x	30	0	48.6	21	49.2	21	49.1	0.475	8069
39128	39128	2	Active Humid	602	2017-11-16-17-07-33	1	0	x	30	0	48.6	21	49.1	21	49	0.378	8069
39129	39129	2	Active Humid	602	2017-11-16-17-07-35	1	0	x	30	0	48.6	21	49.1	21	49	0.378	8069
39130	39130	2	Active Humid	602	2017-11-16-17-07-37	1	0	x	30	0	48.5	21	49.1	21	49	0.478	8069
39131	39131	2	Active Humid	602	2017-11-16-17-07-39	1	0	x	30	0	48.6	21	49.1	21	49	0.378	8069
39132	39132	2	Active Humid	602	2017-11-16-17-07-41	1	0	x	30	0	48.5	21	49	21	48.9	0.382	8069
39133	39133	2	Active Humid	602	2017-11-16-17-07-43	1	0	x	30	0	48.5	21	49.1	21	49	0.478	8069
39134	39134	2	Active Humid	602	2017-11-16-17-07-45	1	0	x	30	0	48.5	21	49.1	21	49	0.478	8069
39135	39135	2	Active Humid	602	2017-11-16-17-07-47	1	0	x	30	0	48.5	21	49	21	48.9	0.382	8069
39136	39136	2	Active Humid	602	2017-11-16-17-07-49	1	0	x	30	0	48.6	21	49	21	48.9	0.282	8069
39137	39137	2	Active Humid	602	2017-11-16-17-07-51	1	0	x	30	0	48.6	21	49	21	48.9	0.282	8069
39138	39138	2	Active Humid	602	2017-11-16-17-07-53	1	0	x	30	0	48.5	21	49	21	48.9	0.382	8069
39139	39139	2	Active Humid	602	2017-11-16-17-07-55	1	0	x	30	0	48.6	21	49	21	48.9	0.282	8069
39140	39140	2	Active Humid	602	2017-11-16-17-08-29	1	0	z	0	5	48.5	21	49.2	21	49.1	0.575	8070
39141	39141	2	Active Humid	602	2017-11-16-17-08-31	1	0	z	0	5	48.5	21	49.3	21	49.2	0.671	8070
39142	39142	2	Active Humid	602	2017-11-16-17-08-33	1	0	z	0	5	48.5	21	49.4	21	49.3	0.767	8070
39143	39143	2	Active Humid	602	2017-11-16-17-08-35	1	0	z	0	5	48.5	21	49.5	21	49.4	0.863	8070
39144	39144	2	Active Humid	602	2017-11-16-17-08-37	1	0	z	0	5	48.5	21	49.5	21	49.4	0.863	8070
39145	39145	2	Active Humid	602	2017-11-16-17-08-39	1	0	z	0	5	48.5	21	49.5	21	49.4	0.863	8070
39146	39146	2	Active Humid	602	2017-11-16-17-08-41	1	0	z	0	5	48.5	21	49.4	21	49.3	0.767	8070
39147	39147	2	Active Humid	602	2017-11-16-17-08-43	1	0	z	0	5	48.6	21	49.4	21	49.3	0.667	8070
39148	39148	2	Active Humid	602	2017-11-16-17-08-45	1	0	z	0	5	48.5	21	49.4	21	49.3	0.767	8070
39149	39149	2	Active Humid	602	2017-11-16-17-08-47	1	0	z	0	5	48.5	21	49.5	21	49.4	0.863	8070
39150	39150	2	Active Humid	602	2017-11-16-17-08-49	1	0	z	0	5	48.5	21	49.4	21	49.3	0.767	8070
39151	39151	2	Active Humid	602	2017-11-16-17-08-51	1	0	z	0	5	48.6	21	49.4	21	49.3	0.667	8070
39152	39152	2	Active Humid	602	2017-11-16-17-08-53	1	0	z	0	5	48.6	21	49.4	21	49.3	0.667	8070
39153	39153	2	Active Humid	602	2017-11-16-17-08-55	1	0	z	0	5	48.5	21	49.3	21	49.2	0.671	8070
39154	39154	2	Active Humid	602	2017-11-16-17-08-57	1	0	z	0	5	48.5	21	49.4	21	49.3	0.767	8070
39155	39155	2	Active Humid	602	2017-11-16-17-08-59	1	0	z	0	5	48.5	21	49.4	21	49.3	0.767	8070
39156	39156	2	Active Humid	602	2017-11-16-17-09-01	1	0	z	0	5	48.5	21	49.4	21	49.3	0.767	8070
39157	39157	2	Active Humid	602	2017-11-16-17-09-04	1	0	z	0	5	48.6	21	49.4	21	49.3	0.667	8070
39158	39158	2	Active Humid	602	2017-11-16-17-09-06	1	0	z	0	5	48.5	21	49.3	21	49.2	0.671	8070
39159	39159	2	Active Humid	602	2017-11-16-17-09-08	1	0	z	0	5	48.6	21	49.3	21	49.2	0.571	8070
39160	39160	2	Active Humid	602	2017-11-16-17-09-10	1	0	z	0	5	48.6	21	49.3	21	49.2	0.571	8070
39161	39161	2	Active Humid	602	2017-11-16-17-09-12	1	0	z	0	5	48.6	21	49.2	21	49.1	0.475	8070
39162	39162	2	Active Humid	602	2017-11-16-17-09-14	1	0	z	0	5	48.5	21	49.2	21	49.1	0.575	8070
39163	39163	2	Active Humid	602	2017-11-16-17-09-16	1	0	z	0	5	48.5	21	49.2	21	49.1	0.575	8070
39164	39164	2	Active Humid	602	2017-11-16-17-09-18	1	0	z	0	5	48.5	21	49.1	21	49	0.478	8070
39165	39165	2	Active Humid	602	2017-11-16-17-09-20	1	0	z	0	5	48.5	21	49	20.9	48.9	0.382	8070
39166	39166	2	Active Humid	602	2017-11-16-17-09-22	1	0	z	0	5	48.5	21	49.1	21	49	0.478	8070
39167	39167	2	Active Humid	602	2017-11-16-17-09-24	1	0	z	0	5	48.5	21	49.1	21	49	0.478	8070
39168	39168	2	Active Humid	602	2017-11-16-17-09-26	1	0	z	0	5	48.5	21	49	21	48.9	0.382	8070
39169	39169	2	Active Humid	602	2017-11-16-17-09-28	1	0	z	0	5	48.5	21	49	21	48.9	0.382	8070
39170	39170	2	Active Humid	602	2017-11-16-17-09-30	1	0	z	0	5	48.5	21	49.1	21	49	0.478	8070
39171	39171	2	Active Humid	602	2017-11-16-17-09-32	1	0	z	0	5	48.5	21	49.2	21	49.1	0.575	8070
39172	39172	2	Active Humid	602	2017-11-16-17-09-34	1	0	z	0	5	48.5	21	49.2	21	49.1	0.575	8070
39173	39173	2	Active Humid	602	2017-11-16-17-09-36	1	0	z	0	5	48.5	21	49.3	21	49.2	0.671	8070
39174	39174	2	Active Humid	602	2017-11-16-17-09-38	1	0	z	0	5	48.5	21	49.3	21	49.2	0.671	8070
39175	39175	2	Active Humid	602	2017-11-16-17-09-40	1	0	z	0	5	48.5	21	49.3	21	49.2	0.671	8070
39176	39176	2	Active Humid	602	2017-11-16-17-09-42	1	0	z	0	5	48.5	21	49.3	21	49.2	0.671	8070
39177	39177	2	Active Humid	602	2017-11-16-17-09-44	1	0	z	0	5	48.5	21	49.3	21	49.2	0.671	8070
39178	39178	2	Active Humid	602	2017-11-16-17-09-46	1	0	z	0	5	48.5	21	49.3	21	49.2	0.671	8070
39179	39179	2	Active Humid	602	2017-11-16-17-09-48	1	0	z	0	5	48.5	21	49.3	21	49.2	0.671	8070
39180	39180	2	Active Humid	602	2017-11-16-17-09-50	1	0	z	0	5	48.5	21	49.4	21	49.3	0.767	8070
39181	39181	2	Active Humid	602	2017-11-16-17-09-52	1	0	z	0	5	48.5	21	49.4	21	49.3	0.767	8070
39182	39182	2	Active Humid	602	2017-11-16-17-09-54	1	0	z	0	5	48.5	21	49.3	21	49.2	0.671	8070
39183	39183	2	Active Humid	602	2017-11-16-17-09-56	1	0	z	0	5	48.5	21	49.4	21	49.3	0.767	8070
39184	39184	2	Active Humid	602	2017-11-16-17-09-58	1	0	z	0	5	48.5	21	49.6	20.9	49.5	0.96	8070
39185	39185	2	Active Humid	602	2017-11-16-17-10-00	1	0	z	0	5	48.5	21	49.7	21	49.6	1.056	8070
39186	39186	2	Active Humid	602	2017-11-16-17-10-02	1	0	z	0	5	48.5	21	49.7	21	49.6	1.056	8070
39187	39187	2	Active Humid	602	2017-11-16-17-10-04	1	0	z	0	5	48.5	21	49.7	21	49.6	1.056	8070
39188	39188	2	Active Humid	602	2017-11-16-17-10-06	1	0	z	0	5	48.5	21	49.7	21	49.6	1.056	8070
39189	39189	2	Active Humid	602	2017-11-16-17-10-08	1	0	z	0	5	48.6	21	49.6	21	49.5	0.86	8070
39190	39190	2	Active Humid	602	2017-11-16-17-10-10	1	0	z	0	5	48.5	21	49.6	21	49.5	0.96	8070
39191	39191	2	Active Humid	602	2017-11-16-17-10-12	1	0	z	0	5	48.5	21	49.5	21	49.4	0.863	8070
39192	39192	2	Active Humid	602	2017-11-16-17-10-14	1	0	z	0	5	48.5	21	49.5	21	49.4	0.863	8070
39193	39193	2	Active Humid	602	2017-11-16-17-10-16	1	0	z	0	5	48.5	21	49.4	21	49.3	0.767	8070
39194	39194	2	Active Humid	602	2017-11-16-17-10-18	1	0	z	0	5	48.5	21	49.4	21	49.3	0.767	8070
39195	39195	2	Active Humid	602	2017-11-16-17-10-20	1	0	z	0	5	48.5	21	49.5	21	49.4	0.863	8070
39196	39196	2	Active Humid	602	2017-11-16-17-10-22	1	0	z	0	5	48.5	21	49.4	21	49.3	0.767	8070
39197	39197	2	Active Humid	602	2017-11-16-17-10-24	1	0	z	0	5	48.5	21	49.3	20.9	49.2	0.671	8070
39198	39198	2	Active Humid	602	2017-11-16-17-10-26	1	0	z	0	5	48.6	21	49.5	21	49.4	0.763	8070
39199	39199	2	Active Humid	602	2017-11-16-17-10-28	1	0	z	0	5	48.6	21	49.6	21	49.5	0.86	8070
39200	39200	2	Active Humid	602	2017-11-16-17-10-30	1	0	z	0	5	48.5	21	49.7	21	49.6	1.056	8070
39201	39201	2	Active Humid	602	2017-11-16-17-10-32	1	0	z	0	5	48.5	21	49.6	20.9	49.5	0.96	8070
39202	39202	2	Active Humid	602	2017-11-16-17-10-34	1	0	z	0	5	48.5	21	49.8	21	49.7	1.152	8070
39203	39203	2	Active Humid	602	2017-11-16-17-10-36	1	0	z	0	5	48.5	21	49.8	21	49.7	1.152	8070
39204	39204	2	Active Humid	602	2017-11-16-17-10-38	1	0	z	0	5	48.5	21	49.8	21	49.7	1.152	8070
39205	39205	2	Active Humid	602	2017-11-16-17-10-40	1	0	z	0	5	48.6	21	49.7	21	49.6	0.956	8070
39206	39206	2	Active Humid	602	2017-11-16-17-10-42	1	0	z	0	5	48.5	21	49.7	21	49.6	1.056	8070
39207	39207	2	Active Humid	602	2017-11-16-17-10-44	1	0	z	0	5	48.6	21	49.6	21	49.5	0.86	8070
39208	39208	2	Active Humid	602	2017-11-16-17-10-46	1	0	z	0	5	48.6	21	49.6	21	49.5	0.86	8070
39209	39209	2	Active Humid	602	2017-11-16-17-10-48	1	0	z	0	5	48.6	21	49.6	21	49.5	0.86	8070
39210	39210	2	Active Humid	602	2017-11-16-17-10-50	1	0	z	0	5	48.6	21	49.7	21	49.6	0.956	8070
39211	39211	2	Active Humid	602	2017-11-16-17-10-52	1	0	z	0	5	48.6	21	49.8	21	49.7	1.052	8070
39212	39212	2	Active Humid	602	2017-11-16-17-10-54	1	0	z	0	5	48.6	21	49.8	21	49.7	1.052	8070
39213	39213	2	Active Humid	602	2017-11-16-17-10-56	1	0	z	0	5	48.6	21	49.8	21	49.7	1.052	8070
39214	39214	2	Active Humid	602	2017-11-16-17-10-58	1	0	z	0	5	48.6	21	49.6	20.9	49.5	0.86	8070
39215	39215	2	Active Humid	602	2017-11-16-17-11-00	1	0	z	0	5	48.6	21	49.7	21	49.6	0.956	8070
39216	39216	2	Active Humid	602	2017-11-16-17-11-02	1	0	z	0	5	48.6	21	49.7	21	49.6	0.956	8070
39217	39217	2	Active Humid	602	2017-11-16-17-11-04	1	0	z	0	5	48.6	21	49.6	20.9	49.5	0.86	8070
39218	39218	2	Active Humid	602	2017-11-16-17-11-06	1	0	z	0	5	48.6	21	49.6	21	49.5	0.86	8070
39219	39219	2	Active Humid	602	2017-11-16-17-11-08	1	0	z	0	5	48.6	21	49.6	21	49.5	0.86	8070
39220	39220	2	Active Humid	602	2017-11-16-17-11-10	1	0	z	0	5	48.6	21	49.4	20.9	49.3	0.667	8070
39221	39221	2	Active Humid	602	2017-11-16-17-11-12	1	0	z	0	5	48.6	21	49.5	21	49.4	0.763	8070
39222	39222	2	Active Humid	602	2017-11-16-17-11-14	1	0	z	0	5	48.6	21	49.4	20.9	49.3	0.667	8070
39223	39223	2	Active Humid	602	2017-11-16-17-11-16	1	0	z	0	5	48.6	21	49.5	21	49.4	0.763	8070
39224	39224	2	Active Humid	602	2017-11-16-17-11-18	1	0	z	0	5	48.6	21	49.5	21	49.4	0.763	8070
39225	39225	2	Active Humid	602	2017-11-16-17-11-20	1	0	z	0	5	48.6	21	49.5	21	49.4	0.763	8070
39226	39226	2	Active Humid	602	2017-11-16-17-11-22	1	0	z	0	5	48.5	21	49.6	21	49.5	0.96	8070
39227	39227	2	Active Humid	602	2017-11-16-17-11-24	1	0	z	0	5	48.5	21	49.7	21	49.6	1.056	8070
39228	39228	2	Active Humid	602	2017-11-16-17-11-26	1	0	z	0	5	48.6	21	49.7	21	49.6	0.956	8070
39229	39229	2	Active Humid	602	2017-11-16-17-11-28	1	0	z	0	5	48.6	21	49.8	21	49.7	1.052	8070
39230	39230	2	Active Humid	602	2017-11-16-17-11-30	1	0	z	0	5	48.5	21	49.8	21	49.7	1.152	8070
39231	39231	2	Active Humid	602	2017-11-16-17-11-32	1	0	z	0	5	48.5	21	49.8	21	49.7	1.152	8070
39232	39232	2	Active Humid	602	2017-11-16-17-11-34	1	0	z	0	5	48.6	21	49.8	21	49.7	1.052	8070
39233	39233	2	Active Humid	602	2017-11-16-17-11-36	1	0	z	0	5	48.5	21	49.8	21	49.7	1.152	8070
39234	39234	2	Active Humid	602	2017-11-16-17-11-38	1	0	z	0	5	48.5	21	49.7	21	49.6	1.056	8070
39235	39235	2	Active Humid	602	2017-11-16-17-11-40	1	0	z	0	5	48.5	21	49.7	21	49.6	1.056	8070
39236	39236	2	Active Humid	602	2017-11-16-17-11-42	1	0	z	0	5	48.5	21	49.7	21	49.6	1.056	8070
39237	39237	2	Active Humid	602	2017-11-16-17-11-44	1	0	z	0	5	48.5	21	49.7	21	49.6	1.056	8070
39238	39238	2	Active Humid	602	2017-11-16-17-11-46	1	0	z	0	5	48.5	21	49.5	20.9	49.4	0.863	8070
39239	39239	2	Active Humid	602	2017-11-16-17-12-20	1	0	z	0	10	48.6	21	49.4	20.9	49.3	0.667	8071
39240	39240	2	Active Humid	602	2017-11-16-17-12-22	1	0	z	0	10	48.6	21	49.4	21	49.3	0.667	8071
39241	39241	2	Active Humid	602	2017-11-16-17-12-24	1	0	z	0	10	48.5	21	49.4	21	49.3	0.767	8071
39242	39242	2	Active Humid	602	2017-11-16-17-12-26	1	0	z	0	10	48.5	21	49.6	21	49.5	0.96	8071
39243	39243	2	Active Humid	602	2017-11-16-17-12-28	1	0	z	0	10	48.5	21	49.6	20.9	49.5	0.96	8071
39244	39244	2	Active Humid	602	2017-11-16-17-12-30	1	0	z	0	10	48.6	21	49.6	21	49.5	0.86	8071
39245	39245	2	Active Humid	602	2017-11-16-17-12-32	1	0	z	0	10	48.6	21	49.6	21	49.5	0.86	8071
39246	39246	2	Active Humid	602	2017-11-16-17-12-34	1	0	z	0	10	48.6	21	49.5	21	49.4	0.763	8071
39247	39247	2	Active Humid	602	2017-11-16-17-12-36	1	0	z	0	10	48.6	21	49.7	21	49.6	0.956	8071
39248	39248	2	Active Humid	602	2017-11-16-17-12-38	1	0	z	0	10	48.6	21	49.7	21	49.6	0.956	8071
39249	39249	2	Active Humid	602	2017-11-16-17-12-40	1	0	z	0	10	48.6	21	49.5	20.9	49.4	0.763	8071
39250	39250	2	Active Humid	602	2017-11-16-17-12-42	1	0	z	0	10	48.6	21	49.6	21	49.5	0.86	8071
39251	39251	2	Active Humid	602	2017-11-16-17-12-44	1	0	z	0	10	48.6	21	49.4	20.9	49.3	0.667	8071
39252	39252	2	Active Humid	602	2017-11-16-17-12-46	1	0	z	0	10	48.6	21	49.4	20.9	49.3	0.667	8071
39253	39253	2	Active Humid	602	2017-11-16-17-12-48	1	0	z	0	10	48.6	21	49.4	20.9	49.3	0.667	8071
39254	39254	2	Active Humid	602	2017-11-16-17-12-50	1	0	z	0	10	48.6	21	49.5	21	49.4	0.763	8071
39255	39255	2	Active Humid	602	2017-11-16-17-12-52	1	0	z	0	10	48.6	21	49.4	21	49.3	0.667	8071
39256	39256	2	Active Humid	602	2017-11-16-17-12-54	1	0	z	0	10	48.6	21	49.3	21	49.2	0.571	8071
39257	39257	2	Active Humid	602	2017-11-16-17-12-56	1	0	z	0	10	48.6	21	49.3	21	49.2	0.571	8071
39258	39258	2	Active Humid	602	2017-11-16-17-12-58	1	0	z	0	10	48.6	21	49.2	20.9	49.1	0.475	8071
39259	39259	2	Active Humid	602	2017-11-16-17-13-00	1	0	z	0	10	48.6	21	49.4	21	49.3	0.667	8071
39260	39260	2	Active Humid	602	2017-11-16-17-13-02	1	0	z	0	10	48.6	21	49.4	21	49.3	0.667	8071
39261	39261	2	Active Humid	602	2017-11-16-17-13-04	1	0	z	0	10	48.6	21	49.3	21	49.2	0.571	8071
39262	39262	2	Active Humid	602	2017-11-16-17-13-06	1	0	z	0	10	48.6	21	49.3	21	49.2	0.571	8071
39263	39263	2	Active Humid	602	2017-11-16-17-13-08	1	0	z	0	10	48.5	21	49.3	21	49.2	0.671	8071
39264	39264	2	Active Humid	602	2017-11-16-17-13-10	1	0	z	0	10	48.6	21	49.4	21	49.3	0.667	8071
39265	39265	2	Active Humid	602	2017-11-16-17-13-12	1	0	z	0	10	48.6	21	49.4	21	49.3	0.667	8071
39266	39266	2	Active Humid	602	2017-11-16-17-13-14	1	0	z	0	10	48.6	21	49.4	21	49.3	0.667	8071
39267	39267	2	Active Humid	602	2017-11-16-17-13-16	1	0	z	0	10	48.6	21	49.4	21	49.3	0.667	8071
39268	39268	2	Active Humid	602	2017-11-16-17-13-18	1	0	z	0	10	48.6	21	49.2	20.9	49.1	0.475	8071
39269	39269	2	Active Humid	602	2017-11-16-17-13-20	1	0	z	0	10	48.6	21	49.3	21	49.2	0.571	8071
39270	39270	2	Active Humid	602	2017-11-16-17-13-22	1	0	z	0	10	48.6	21	49.2	20.9	49.1	0.475	8071
39271	39271	2	Active Humid	602	2017-11-16-17-13-24	1	0	z	0	10	48.6	21	49.3	21	49.2	0.571	8071
39272	39272	2	Active Humid	602	2017-11-16-17-13-26	1	0	z	0	10	48.6	21	49.2	20.9	49.1	0.475	8071
39273	39273	2	Active Humid	602	2017-11-16-17-13-28	1	0	z	0	10	48.6	21	49.3	21	49.2	0.571	8071
39274	39274	2	Active Humid	602	2017-11-16-17-13-30	1	0	z	0	10	48.6	21	49.3	21	49.2	0.571	8071
39275	39275	2	Active Humid	602	2017-11-16-17-13-32	1	0	z	0	10	48.6	21	49.3	21	49.2	0.571	8071
39276	39276	2	Active Humid	602	2017-11-16-17-13-34	1	0	z	0	10	48.6	21	49.3	21	49.2	0.571	8071
39277	39277	2	Active Humid	602	2017-11-16-17-13-36	1	0	z	0	10	48.6	21	49.2	20.9	49.1	0.475	8071
39278	39278	2	Active Humid	602	2017-11-16-17-13-38	1	0	z	0	10	48.6	21	49.1	20.9	49	0.378	8071
39279	39279	2	Active Humid	602	2017-11-16-17-13-40	1	0	z	0	10	48.6	21	49.2	21	49.1	0.475	8071
39280	39280	2	Active Humid	602	2017-11-16-17-13-42	1	0	z	0	10	48.6	21	49.2	21	49.1	0.475	8071
39281	39281	2	Active Humid	602	2017-11-16-17-13-44	1	0	z	0	10	48.6	21	49.2	21	49.1	0.475	8071
39282	39282	2	Active Humid	602	2017-11-16-17-13-46	1	0	z	0	10	48.6	21	49.2	21	49.1	0.475	8071
39283	39283	2	Active Humid	602	2017-11-16-17-13-48	1	0	z	0	10	48.6	21	49.2	21	49.1	0.475	8071
39284	39284	2	Active Humid	602	2017-11-16-17-13-50	1	0	z	0	10	48.6	21	49.2	20.9	49.1	0.475	8071
39285	39285	2	Active Humid	602	2017-11-16-17-13-52	1	0	z	0	10	48.6	21	49.3	21	49.2	0.571	8071
39286	39286	2	Active Humid	602	2017-11-16-17-13-54	1	0	z	0	10	48.6	21	49.3	21	49.2	0.571	8071
39287	39287	2	Active Humid	602	2017-11-16-17-13-56	1	0	z	0	10	48.6	21	49.3	21	49.2	0.571	8071
39288	39288	2	Active Humid	602	2017-11-16-17-13-58	1	0	z	0	10	48.6	21	49.3	21	49.2	0.571	8071
39289	39289	2	Active Humid	602	2017-11-16-17-14-00	1	0	z	0	10	48.6	21	49.2	21	49.1	0.475	8071
39290	39290	2	Active Humid	602	2017-11-16-17-14-02	1	0	z	0	10	48.6	21	49.2	21	49.1	0.475	8071
39291	39291	2	Active Humid	602	2017-11-16-17-14-04	1	0	z	0	10	48.6	21	49.2	21	49.1	0.475	8071
39292	39292	2	Active Humid	602	2017-11-16-17-14-06	1	0	z	0	10	48.6	21	49.1	20.9	49	0.378	8071
39293	39293	2	Active Humid	602	2017-11-16-17-14-08	1	0	z	0	10	48.6	21	49.2	21	49.1	0.475	8071
39294	39294	2	Active Humid	602	2017-11-16-17-14-10	1	0	z	0	10	48.6	21	49.3	20.9	49.2	0.571	8071
39295	39295	2	Active Humid	602	2017-11-16-17-14-12	1	0	z	0	10	48.6	21	49.4	21	49.3	0.667	8071
39296	39296	2	Active Humid	602	2017-11-16-17-14-15	1	0	z	0	10	48.6	21	49.4	21	49.3	0.667	8071
39297	39297	2	Active Humid	602	2017-11-16-17-14-17	1	0	z	0	10	48.6	21	49.3	21	49.2	0.571	8071
39298	39298	2	Active Humid	602	2017-11-16-17-14-19	1	0	z	0	10	48.6	21	49.2	20.9	49.1	0.475	8071
39299	39299	2	Active Humid	602	2017-11-16-17-14-21	1	0	z	0	10	48.6	21	49.3	21	49.2	0.571	8071
39300	39300	2	Active Humid	602	2017-11-16-17-14-23	1	0	z	0	10	48.6	21	49.3	21	49.2	0.571	8071
39301	39301	2	Active Humid	602	2017-11-16-17-14-25	1	0	z	0	10	48.6	21	49.3	21	49.2	0.571	8071
39302	39302	2	Active Humid	602	2017-11-16-17-14-27	1	0	z	0	10	48.6	21	49.3	21	49.2	0.571	8071
39303	39303	2	Active Humid	602	2017-11-16-17-14-29	1	0	z	0	10	48.6	21	49.4	21	49.3	0.667	8071
39304	39304	2	Active Humid	602	2017-11-16-17-14-31	1	0	z	0	10	48.6	21	49.5	21	49.4	0.763	8071
39305	39305	2	Active Humid	602	2017-11-16-17-14-33	1	0	z	0	10	48.6	21	49.6	21	49.5	0.86	8071
39306	39306	2	Active Humid	602	2017-11-16-17-14-35	1	0	z	0	10	48.6	21	49.5	20.9	49.4	0.763	8071
39307	39307	2	Active Humid	602	2017-11-16-17-14-37	1	0	z	0	10	48.6	21	49.6	21	49.5	0.86	8071
39308	39308	2	Active Humid	602	2017-11-16-17-14-39	1	0	z	0	10	48.6	21	49.5	21	49.4	0.763	8071
39309	39309	2	Active Humid	602	2017-11-16-17-14-41	1	0	z	0	10	48.6	21	49.3	20.9	49.2	0.571	8071
39310	39310	2	Active Humid	602	2017-11-16-17-14-43	1	0	z	0	10	48.6	21	49.4	21	49.3	0.667	8071
39311	39311	2	Active Humid	602	2017-11-16-17-14-45	1	0	z	0	10	48.6	21	49.2	20.9	49.1	0.475	8071
39312	39312	2	Active Humid	602	2017-11-16-17-14-47	1	0	z	0	10	48.6	21	49.2	20.9	49.1	0.475	8071
39313	39313	2	Active Humid	602	2017-11-16-17-14-49	1	0	z	0	10	48.6	21	49.3	21	49.2	0.571	8071
39314	39314	2	Active Humid	602	2017-11-16-17-14-51	1	0	z	0	10	48.6	21	49.3	21	49.2	0.571	8071
39315	39315	2	Active Humid	602	2017-11-16-17-14-53	1	0	z	0	10	48.6	21	49.2	21	49.1	0.475	8071
39316	39316	2	Active Humid	602	2017-11-16-17-14-55	1	0	z	0	10	48.6	21	49.3	21	49.2	0.571	8071
39317	39317	2	Active Humid	602	2017-11-16-17-14-57	1	0	z	0	10	48.6	21	49.2	21	49.1	0.475	8071
39318	39318	2	Active Humid	602	2017-11-16-17-14-59	1	0	z	0	10	48.6	21	49.2	21	49.1	0.475	8071
39319	39319	2	Active Humid	602	2017-11-16-17-15-01	1	0	z	0	10	48.6	21	49.1	20.9	49	0.378	8071
39320	39320	2	Active Humid	602	2017-11-16-17-15-03	1	0	z	0	10	48.6	21	49.2	21	49.1	0.475	8071
39321	39321	2	Active Humid	602	2017-11-16-17-15-05	1	0	z	0	10	48.6	21	49.2	20.9	49.1	0.475	8071
39322	39322	2	Active Humid	602	2017-11-16-17-15-07	1	0	z	0	10	48.6	21	49.3	21	49.2	0.571	8071
39323	39323	2	Active Humid	602	2017-11-16-17-15-09	1	0	z	0	10	48.6	21	49.2	21	49.1	0.475	8071
39324	39324	2	Active Humid	602	2017-11-16-17-15-11	1	0	z	0	10	48.6	21	49.2	21	49.1	0.475	8071
39325	39325	2	Active Humid	602	2017-11-16-17-15-13	1	0	z	0	10	48.6	21	49.1	20.9	49	0.378	8071
39326	39326	2	Active Humid	602	2017-11-16-17-15-15	1	0	z	0	10	48.6	21	49.2	21	49.1	0.475	8071
39327	39327	2	Active Humid	602	2017-11-16-17-15-17	1	0	z	0	10	48.6	21	49.1	20.9	49	0.378	8071
39328	39328	2	Active Humid	602	2017-11-16-17-15-19	1	0	z	0	10	48.6	21	49.1	21	49	0.378	8071
39329	39329	2	Active Humid	602	2017-11-16-17-15-21	1	0	z	0	10	48.6	21	49	20.9	48.9	0.282	8071
39330	39330	2	Active Humid	602	2017-11-16-17-15-23	1	0	z	0	10	48.6	21	49.1	21	49	0.378	8071
39331	39331	2	Active Humid	602	2017-11-16-17-15-25	1	0	z	0	10	48.6	21	49	20.9	48.9	0.282	8071
39332	39332	2	Active Humid	602	2017-11-16-17-15-27	1	0	z	0	10	48.6	21	49.1	21	49	0.378	8071
39333	39333	2	Active Humid	602	2017-11-16-17-15-29	1	0	z	0	10	48.6	21	49.1	21	49	0.378	8071
39334	39334	2	Active Humid	602	2017-11-16-17-15-31	1	0	z	0	10	48.6	21	49.1	21	49	0.378	8071
39335	39335	2	Active Humid	602	2017-11-16-17-15-33	1	0	z	0	10	48.6	21	49.1	21	49	0.378	8071
39336	39336	2	Active Humid	602	2017-11-16-17-15-35	1	0	z	0	10	48.6	21	49	20.9	48.9	0.282	8071
39337	39337	2	Active Humid	602	2017-11-16-17-15-37	1	0	z	0	10	48.6	21	49.1	21	49	0.378	8071
39338	39338	2	Active Humid	602	2017-11-16-17-16-09	1	0	z	0	15	48.6	21	49	20.9	48.9	0.282	8072
39339	39339	2	Active Humid	602	2017-11-16-17-16-11	1	0	z	0	15	48.6	21	49	20.9	48.9	0.282	8072
39340	39340	2	Active Humid	602	2017-11-16-17-16-13	1	0	z	0	15	48.6	21	49	20.9	48.9	0.282	8072
39341	39341	2	Active Humid	602	2017-11-16-17-16-15	1	0	z	0	15	48.6	21	49	20.9	48.9	0.282	8072
39342	39342	2	Active Humid	602	2017-11-16-17-16-17	1	0	z	0	15	48.6	21	49	20.9	48.9	0.282	8072
39343	39343	2	Active Humid	602	2017-11-16-17-16-19	1	0	z	0	15	48.6	21	49	20.9	48.9	0.282	8072
39344	39344	2	Active Humid	602	2017-11-16-17-16-21	1	0	z	0	15	48.6	21	49	20.9	48.9	0.282	8072
39345	39345	2	Active Humid	602	2017-11-16-17-16-23	1	0	z	0	15	48.6	21	49	20.9	48.9	0.282	8072
39346	39346	2	Active Humid	602	2017-11-16-17-16-25	1	0	z	0	15	48.6	21	49	20.9	48.9	0.282	8072
39347	39347	2	Active Humid	602	2017-11-16-17-16-27	1	0	z	0	15	48.6	21	49	20.9	48.9	0.282	8072
39348	39348	2	Active Humid	602	2017-11-16-17-16-29	1	0	z	0	15	48.6	21	49	20.9	48.9	0.282	8072
39349	39349	2	Active Humid	602	2017-11-16-17-16-31	1	0	z	0	15	48.6	21	49	20.9	48.9	0.282	8072
39350	39350	2	Active Humid	602	2017-11-16-17-16-33	1	0	z	0	15	48.6	21	49	20.9	48.9	0.282	8072
39351	39351	2	Active Humid	602	2017-11-16-17-16-35	1	0	z	0	15	48.6	21	49	20.9	48.9	0.282	8072
39352	39352	2	Active Humid	602	2017-11-16-17-16-37	1	0	z	0	15	48.6	21	49	20.9	48.9	0.282	8072
39353	39353	2	Active Humid	602	2017-11-16-17-16-39	1	0	z	0	15	48.6	21	49.1	20.9	49	0.378	8072
39354	39354	2	Active Humid	602	2017-11-16-17-16-41	1	0	z	0	15	48.6	21	49.1	20.9	49	0.378	8072
39355	39355	2	Active Humid	602	2017-11-16-17-16-43	1	0	z	0	15	48.6	21	49	20.9	48.9	0.282	8072
39356	39356	2	Active Humid	602	2017-11-16-17-16-45	1	0	z	0	15	48.6	21	49	20.9	48.9	0.282	8072
39357	39357	2	Active Humid	602	2017-11-16-17-16-47	1	0	z	0	15	48.6	21	49	20.9	48.9	0.282	8072
39358	39358	2	Active Humid	602	2017-11-16-17-16-49	1	0	z	0	15	48.6	21	49	20.9	48.9	0.282	8072
39359	39359	2	Active Humid	602	2017-11-16-17-16-51	1	0	z	0	15	48.6	21	49	20.9	48.9	0.282	8072
39360	39360	2	Active Humid	602	2017-11-16-17-16-53	1	0	z	0	15	48.6	21	49	20.9	48.9	0.282	8072
39361	39361	2	Active Humid	602	2017-11-16-17-16-55	1	0	z	0	15	48.6	21	49.1	20.9	49	0.378	8072
39362	39362	2	Active Humid	602	2017-11-16-17-16-57	1	0	z	0	15	48.6	21	49.1	20.9	49	0.378	8072
39363	39363	2	Active Humid	602	2017-11-16-17-16-59	1	0	z	0	15	48.6	21	49	20.9	48.9	0.282	8072
39364	39364	2	Active Humid	602	2017-11-16-17-17-01	1	0	z	0	15	48.6	21	49.1	20.9	49	0.378	8072
39365	39365	2	Active Humid	602	2017-11-16-17-17-03	1	0	z	0	15	48.6	21	49.1	20.9	49	0.378	8072
39366	39366	2	Active Humid	602	2017-11-16-17-17-05	1	0	z	0	15	48.6	21	49.1	20.9	49	0.378	8072
39367	39367	2	Active Humid	602	2017-11-16-17-17-07	1	0	z	0	15	48.6	21	49.1	20.9	49	0.378	8072
39368	39368	2	Active Humid	602	2017-11-16-17-17-09	1	0	z	0	15	48.6	21	49.1	20.9	49	0.378	8072
39369	39369	2	Active Humid	602	2017-11-16-17-17-11	1	0	z	0	15	48.6	21	49.1	20.9	49	0.378	8072
39370	39370	2	Active Humid	602	2017-11-16-17-17-13	1	0	z	0	15	48.6	21	49.1	20.9	49	0.378	8072
39371	39371	2	Active Humid	602	2017-11-16-17-17-15	1	0	z	0	15	48.6	21	49.1	20.9	49	0.378	8072
39372	39372	2	Active Humid	602	2017-11-16-17-17-17	1	0	z	0	15	48.6	21	49.1	20.9	49	0.378	8072
39373	39373	2	Active Humid	602	2017-11-16-17-17-19	1	0	z	0	15	48.6	21	49.1	20.9	49	0.378	8072
39374	39374	2	Active Humid	602	2017-11-16-17-17-21	1	0	z	0	15	48.6	21	49.2	21	49.1	0.475	8072
39375	39375	2	Active Humid	602	2017-11-16-17-17-23	1	0	z	0	15	48.6	21	49	20.9	48.9	0.282	8072
39376	39376	2	Active Humid	602	2017-11-16-17-17-25	1	0	z	0	15	48.6	21	49.1	21	49	0.378	8072
39377	39377	2	Active Humid	602	2017-11-16-17-17-27	1	0	z	0	15	48.6	21	49	20.9	48.9	0.282	8072
39378	39378	2	Active Humid	602	2017-11-16-17-17-29	1	0	z	0	15	48.6	21	49.1	21	49	0.378	8072
39379	39379	2	Active Humid	602	2017-11-16-17-17-31	1	0	z	0	15	48.6	21	49	20.9	48.9	0.282	8072
39380	39380	2	Active Humid	602	2017-11-16-17-17-33	1	0	z	0	15	48.6	21	49.1	20.9	49	0.378	8072
39381	39381	2	Active Humid	602	2017-11-16-17-17-35	1	0	z	0	15	48.6	21	49.1	20.9	49	0.378	8072
39382	39382	2	Active Humid	602	2017-11-16-17-17-37	1	0	z	0	15	48.6	21	49.1	20.9	49	0.378	8072
39383	39383	2	Active Humid	602	2017-11-16-17-17-39	1	0	z	0	15	48.6	21	49.1	20.9	49	0.378	8072
39384	39384	2	Active Humid	602	2017-11-16-17-17-41	1	0	z	0	15	48.6	21	49.1	20.9	49	0.378	8072
39385	39385	2	Active Humid	602	2017-11-16-17-17-43	1	0	z	0	15	48.6	21	49.1	20.9	49	0.378	8072
39386	39386	2	Active Humid	602	2017-11-16-17-17-45	1	0	z	0	15	48.6	21	49.2	21	49.1	0.475	8072
39387	39387	2	Active Humid	602	2017-11-16-17-17-47	1	0	z	0	15	48.6	21	49.2	20.9	49.1	0.475	8072
39388	39388	2	Active Humid	602	2017-11-16-17-17-49	1	0	z	0	15	48.6	21	49.1	20.9	49	0.378	8072
39389	39389	2	Active Humid	602	2017-11-16-17-17-51	1	0	z	0	15	48.6	21	49.2	20.9	49.1	0.475	8072
39390	39390	2	Active Humid	602	2017-11-16-17-17-53	1	0	z	0	15	48.6	21	49.1	20.9	49	0.378	8072
39391	39391	2	Active Humid	602	2017-11-16-17-17-55	1	0	z	0	15	48.6	21	49.1	20.9	49	0.378	8072
39392	39392	2	Active Humid	602	2017-11-16-17-17-57	1	0	z	0	15	48.6	21	49.2	21	49.1	0.475	8072
39393	39393	2	Active Humid	602	2017-11-16-17-17-59	1	0	z	0	15	48.6	21	49.1	20.9	49	0.378	8072
39394	39394	2	Active Humid	602	2017-11-16-17-18-01	1	0	z	0	15	48.6	21	49.1	20.9	49	0.378	8072
39395	39395	2	Active Humid	602	2017-11-16-17-18-03	1	0	z	0	15	48.6	21	49.2	20.9	49.1	0.475	8072
39396	39396	2	Active Humid	602	2017-11-16-17-18-05	1	0	z	0	15	48.6	21	49.4	21	49.3	0.667	8072
39397	39397	2	Active Humid	602	2017-11-16-17-18-07	1	0	z	0	15	48.6	21	49.3	20.9	49.2	0.571	8072
39398	39398	2	Active Humid	602	2017-11-16-17-18-09	1	0	z	0	15	48.6	21	49.3	20.9	49.2	0.571	8072
39399	39399	2	Active Humid	602	2017-11-16-17-18-11	1	0	z	0	15	48.6	21	49.2	20.9	49.1	0.475	8072
39400	39400	2	Active Humid	602	2017-11-16-17-18-13	1	0	z	0	15	48.6	21	49.2	20.9	49.1	0.475	8072
39401	39401	2	Active Humid	602	2017-11-16-17-18-15	1	0	z	0	15	48.6	21	49.2	20.9	49.1	0.475	8072
39402	39402	2	Active Humid	602	2017-11-16-17-18-17	1	0	z	0	15	48.6	21	49.2	20.9	49.1	0.475	8072
39403	39403	2	Active Humid	602	2017-11-16-17-18-19	1	0	z	0	15	48.6	21	49.2	20.9	49.1	0.475	8072
39404	39404	2	Active Humid	602	2017-11-16-17-18-21	1	0	z	0	15	48.6	21	49.3	21	49.2	0.571	8072
39405	39405	2	Active Humid	602	2017-11-16-17-18-23	1	0	z	0	15	48.6	21	49.2	20.9	49.1	0.475	8072
39406	39406	2	Active Humid	602	2017-11-16-17-18-25	1	0	z	0	15	48.6	21	49.2	20.9	49.1	0.475	8072
39407	39407	2	Active Humid	602	2017-11-16-17-18-27	1	0	z	0	15	48.6	21	49.1	20.9	49	0.378	8072
39408	39408	2	Active Humid	602	2017-11-16-17-18-29	1	0	z	0	15	48.6	21	49.1	20.9	49	0.378	8072
39409	39409	2	Active Humid	602	2017-11-16-17-18-31	1	0	z	0	15	48.6	21	49.2	20.9	49.1	0.475	8072
39410	39410	2	Active Humid	602	2017-11-16-17-18-33	1	0	z	0	15	48.6	21	49.2	21	49.1	0.475	8072
39411	39411	2	Active Humid	602	2017-11-16-17-18-35	1	0	z	0	15	48.6	21	49.1	20.9	49	0.378	8072
39412	39412	2	Active Humid	602	2017-11-16-17-18-37	1	0	z	0	15	48.6	21	49.2	20.9	49.1	0.475	8072
39413	39413	2	Active Humid	602	2017-11-16-17-18-39	1	0	z	0	15	48.6	21	49.2	20.9	49.1	0.475	8072
39414	39414	2	Active Humid	602	2017-11-16-17-18-41	1	0	z	0	15	48.6	21	49.2	20.9	49.1	0.475	8072
39415	39415	2	Active Humid	602	2017-11-16-17-18-43	1	0	z	0	15	48.6	21	49.2	20.9	49.1	0.475	8072
39416	39416	2	Active Humid	602	2017-11-16-17-18-45	1	0	z	0	15	48.6	21	49.2	21	49.1	0.475	8072
39417	39417	2	Active Humid	602	2017-11-16-17-18-47	1	0	z	0	15	48.6	21	49.1	20.9	49	0.378	8072
39418	39418	2	Active Humid	602	2017-11-16-17-18-49	1	0	z	0	15	48.6	21	49.1	20.9	49	0.378	8072
39419	39419	2	Active Humid	602	2017-11-16-17-18-51	1	0	z	0	15	48.6	21	49.1	20.9	49	0.378	8072
39420	39420	2	Active Humid	602	2017-11-16-17-18-53	1	0	z	0	15	48.6	21	49.1	20.9	49	0.378	8072
39421	39421	2	Active Humid	602	2017-11-16-17-18-55	1	0	z	0	15	48.6	21	49.1	20.9	49	0.378	8072
39422	39422	2	Active Humid	602	2017-11-16-17-18-57	1	0	z	0	15	48.6	21	49.1	20.9	49	0.378	8072
39423	39423	2	Active Humid	602	2017-11-16-17-18-59	1	0	z	0	15	48.6	21	49.1	20.9	49	0.378	8072
39424	39424	2	Active Humid	602	2017-11-16-17-19-01	1	0	z	0	15	48.6	21	49.1	20.9	49	0.378	8072
39425	39425	2	Active Humid	602	2017-11-16-17-19-03	1	0	z	0	15	48.6	21	49.1	20.9	49	0.378	8072
39426	39426	2	Active Humid	602	2017-11-16-17-19-05	1	0	z	0	15	48.6	21	49.1	20.9	49	0.378	8072
39427	39427	2	Active Humid	602	2017-11-16-17-19-07	1	0	z	0	15	48.6	21	49.1	20.9	49	0.378	8072
39428	39428	2	Active Humid	602	2017-11-16-17-19-09	1	0	z	0	15	48.6	21	49.1	20.9	49	0.378	8072
39429	39429	2	Active Humid	602	2017-11-16-17-19-11	1	0	z	0	15	48.6	21	49.1	20.9	49	0.378	8072
39430	39430	2	Active Humid	602	2017-11-16-17-19-13	1	0	z	0	15	48.6	21	49.1	20.9	49	0.378	8072
39431	39431	2	Active Humid	602	2017-11-16-17-19-15	1	0	z	0	15	48.6	21	49.1	20.9	49	0.378	8072
39432	39432	2	Active Humid	602	2017-11-16-17-19-17	1	0	z	0	15	48.7	21	49	20.9	48.9	0.182	8072
39433	39433	2	Active Humid	602	2017-11-16-17-19-20	1	0	z	0	15	48.6	21	49	20.9	48.9	0.282	8072
39434	39434	2	Active Humid	602	2017-11-16-17-19-22	1	0	z	0	15	48.7	21	49	20.9	48.9	0.182	8072
39435	39435	2	Active Humid	602	2017-11-16-17-19-24	1	0	z	0	15	48.6	21	49	20.9	48.9	0.282	8072
39436	39436	2	Active Humid	602	2017-11-16-17-19-26	1	0	z	0	15	48.6	21	49	20.9	48.9	0.282	8072
39437	39437	2	Active Humid	602	2017-11-16-17-19-28	1	0	z	0	15	48.6	21	49	20.9	48.9	0.282	8072
39438	39438	2	Active Humid	602	2017-11-16-17-20-00	1	0	z	0	20	48.7	21	49.2	20.9	49.1	0.375	8073
39439	39439	2	Active Humid	602	2017-11-16-17-20-02	1	0	z	0	20	48.6	21	49.2	20.9	49.1	0.475	8073
39440	39440	2	Active Humid	602	2017-11-16-17-20-04	1	0	z	0	20	48.6	21	49.2	20.9	49.1	0.475	8073
39441	39441	2	Active Humid	602	2017-11-16-17-20-06	1	0	z	0	20	48.6	21	49.2	20.9	49.1	0.475	8073
39442	39442	2	Active Humid	602	2017-11-16-17-20-08	1	0	z	0	20	48.6	21	49.2	20.9	49.1	0.475	8073
39443	39443	2	Active Humid	602	2017-11-16-17-20-10	1	0	z	0	20	48.6	21	49.2	20.9	49.1	0.475	8073
39444	39444	2	Active Humid	602	2017-11-16-17-20-12	1	0	z	0	20	48.6	21	49.2	20.9	49.1	0.475	8073
39445	39445	2	Active Humid	602	2017-11-16-17-20-14	1	0	z	0	20	48.6	21	49.2	20.9	49.1	0.475	8073
39446	39446	2	Active Humid	602	2017-11-16-17-20-16	1	0	z	0	20	48.6	21	49.2	20.9	49.1	0.475	8073
39447	39447	2	Active Humid	602	2017-11-16-17-20-18	1	0	z	0	20	48.6	21	49.2	20.9	49.1	0.475	8073
39448	39448	2	Active Humid	602	2017-11-16-17-20-20	1	0	z	0	20	48.6	21	49.1	20.9	49	0.378	8073
39449	39449	2	Active Humid	602	2017-11-16-17-20-22	1	0	z	0	20	48.6	21	49.1	20.9	49	0.378	8073
39450	39450	2	Active Humid	602	2017-11-16-17-20-24	1	0	z	0	20	48.6	21	49.1	20.9	49	0.378	8073
39451	39451	2	Active Humid	602	2017-11-16-17-20-26	1	0	z	0	20	48.6	21	49.1	20.9	49	0.378	8073
39452	39452	2	Active Humid	602	2017-11-16-17-20-28	1	0	z	0	20	48.6	21	49.1	20.9	49	0.378	8073
39453	39453	2	Active Humid	602	2017-11-16-17-20-30	1	0	z	0	20	48.6	21	49.1	20.9	49	0.378	8073
39454	39454	2	Active Humid	602	2017-11-16-17-20-32	1	0	z	0	20	48.6	21	49.1	20.9	49	0.378	8073
39455	39455	2	Active Humid	602	2017-11-16-17-20-34	1	0	z	0	20	48.6	21	49.1	20.9	49	0.378	8073
39456	39456	2	Active Humid	602	2017-11-16-17-20-36	1	0	z	0	20	48.6	21	49.1	20.9	49	0.378	8073
39457	39457	2	Active Humid	602	2017-11-16-17-20-38	1	0	z	0	20	48.6	21	49.1	20.9	49	0.378	8073
39458	39458	2	Active Humid	602	2017-11-16-17-20-40	1	0	z	0	20	48.6	21	49.1	20.9	49	0.378	8073
39459	39459	2	Active Humid	602	2017-11-16-17-20-42	1	0	z	0	20	48.6	21	49.1	20.9	49	0.378	8073
39460	39460	2	Active Humid	602	2017-11-16-17-20-44	1	0	z	0	20	48.6	21	49.1	20.9	49	0.378	8073
39461	39461	2	Active Humid	602	2017-11-16-17-20-46	1	0	z	0	20	48.6	21	49.1	20.9	49	0.378	8073
39462	39462	2	Active Humid	602	2017-11-16-17-20-48	1	0	z	0	20	48.6	21	49.1	20.9	49	0.378	8073
39463	39463	2	Active Humid	602	2017-11-16-17-20-50	1	0	z	0	20	48.6	21	49.1	20.9	49	0.378	8073
39464	39464	2	Active Humid	602	2017-11-16-17-20-52	1	0	z	0	20	48.6	21	49.1	20.9	49	0.378	8073
39465	39465	2	Active Humid	602	2017-11-16-17-20-54	1	0	z	0	20	48.6	21	49.1	20.9	49	0.378	8073
39466	39466	2	Active Humid	602	2017-11-16-17-20-56	1	0	z	0	20	48.6	21	49.1	20.9	49	0.378	8073
39467	39467	2	Active Humid	602	2017-11-16-17-20-58	1	0	z	0	20	48.6	21	49.1	20.9	49	0.378	8073
39468	39468	2	Active Humid	602	2017-11-16-17-21-00	1	0	z	0	20	48.6	21	49	20.9	48.9	0.282	8073
39469	39469	2	Active Humid	602	2017-11-16-17-21-02	1	0	z	0	20	48.6	21	49	20.9	48.9	0.282	8073
39470	39470	2	Active Humid	602	2017-11-16-17-21-04	1	0	z	0	20	48.6	21	49	20.9	48.9	0.282	8073
39471	39471	2	Active Humid	602	2017-11-16-17-21-06	1	0	z	0	20	48.6	21	49.1	20.9	49	0.378	8073
39472	39472	2	Active Humid	602	2017-11-16-17-21-08	1	0	z	0	20	48.6	21	49	20.9	48.9	0.282	8073
39473	39473	2	Active Humid	602	2017-11-16-17-21-10	1	0	z	0	20	48.6	21	49.1	20.9	49	0.378	8073
39474	39474	2	Active Humid	602	2017-11-16-17-21-12	1	0	z	0	20	48.6	21	49	20.9	48.9	0.282	8073
39475	39475	2	Active Humid	602	2017-11-16-17-21-14	1	0	z	0	20	48.6	21	49.1	20.9	49	0.378	8073
39476	39476	2	Active Humid	602	2017-11-16-17-21-16	1	0	z	0	20	48.6	21	49	20.9	48.9	0.282	8073
39477	39477	2	Active Humid	602	2017-11-16-17-21-18	1	0	z	0	20	48.6	21	49	20.9	48.9	0.282	8073
39478	39478	2	Active Humid	602	2017-11-16-17-21-20	1	0	z	0	20	48.6	21	49	20.9	48.9	0.282	8073
39479	39479	2	Active Humid	602	2017-11-16-17-21-22	1	0	z	0	20	48.6	21	49	20.9	48.9	0.282	8073
39480	39480	2	Active Humid	602	2017-11-16-17-21-24	1	0	z	0	20	48.6	21	49	20.9	48.9	0.282	8073
39481	39481	2	Active Humid	602	2017-11-16-17-21-26	1	0	z	0	20	48.6	21	49	20.9	48.9	0.282	8073
39482	39482	2	Active Humid	602	2017-11-16-17-21-28	1	0	z	0	20	48.6	21	49	20.9	48.9	0.282	8073
39483	39483	2	Active Humid	602	2017-11-16-17-21-30	1	0	z	0	20	48.6	21	49	20.9	48.9	0.282	8073
39484	39484	2	Active Humid	602	2017-11-16-17-21-32	1	0	z	0	20	48.6	21	49	20.9	48.9	0.282	8073
39485	39485	2	Active Humid	602	2017-11-16-17-21-34	1	0	z	0	20	48.6	21	49.1	21	49	0.378	8073
39486	39486	2	Active Humid	602	2017-11-16-17-21-36	1	0	z	0	20	48.6	21	49	20.9	48.9	0.282	8073
39487	39487	2	Active Humid	602	2017-11-16-17-21-38	1	0	z	0	20	48.6	21	49	20.9	48.9	0.282	8073
39488	39488	2	Active Humid	602	2017-11-16-17-21-40	1	0	z	0	20	48.6	21	49	20.9	48.9	0.282	8073
39489	39489	2	Active Humid	602	2017-11-16-17-21-42	1	0	z	0	20	48.6	21	49	20.9	48.9	0.282	8073
39490	39490	2	Active Humid	602	2017-11-16-17-21-44	1	0	z	0	20	48.6	21	49	20.9	48.9	0.282	8073
39491	39491	2	Active Humid	602	2017-11-16-17-21-46	1	0	z	0	20	48.6	21	49	20.9	48.9	0.282	8073
39492	39492	2	Active Humid	602	2017-11-16-17-21-48	1	0	z	0	20	48.6	21	49	20.9	48.9	0.282	8073
39493	39493	2	Active Humid	602	2017-11-16-17-21-50	1	0	z	0	20	48.6	21	49	20.9	48.9	0.282	8073
39494	39494	2	Active Humid	602	2017-11-16-17-21-52	1	0	z	0	20	48.6	21	49	20.9	48.9	0.282	8073
39495	39495	2	Active Humid	602	2017-11-16-17-21-54	1	0	z	0	20	48.6	21	49	20.9	48.9	0.282	8073
39496	39496	2	Active Humid	602	2017-11-16-17-21-56	1	0	z	0	20	48.6	21	49	20.9	48.9	0.282	8073
39497	39497	2	Active Humid	602	2017-11-16-17-21-58	1	0	z	0	20	48.6	21	49	20.9	48.9	0.282	8073
39498	39498	2	Active Humid	602	2017-11-16-17-22-00	1	0	z	0	20	48.6	21	49	20.9	48.9	0.282	8073
39499	39499	2	Active Humid	602	2017-11-16-17-22-02	1	0	z	0	20	48.6	21	49	20.9	48.9	0.282	8073
39500	39500	2	Active Humid	602	2017-11-16-17-22-04	1	0	z	0	20	48.6	21	49	20.9	48.9	0.282	8073
39501	39501	2	Active Humid	602	2017-11-16-17-22-06	1	0	z	0	20	48.6	21	49	20.9	48.9	0.282	8073
39502	39502	2	Active Humid	602	2017-11-16-17-22-08	1	0	z	0	20	48.6	21	49	20.9	48.9	0.282	8073
39503	39503	2	Active Humid	602	2017-11-16-17-22-10	1	0	z	0	20	48.6	21	49	20.9	48.9	0.282	8073
39504	39504	2	Active Humid	602	2017-11-16-17-22-12	1	0	z	0	20	48.6	21	49	20.9	48.9	0.282	8073
39505	39505	2	Active Humid	602	2017-11-16-17-22-14	1	0	z	0	20	48.6	21	49	20.9	48.9	0.282	8073
39506	39506	2	Active Humid	602	2017-11-16-17-22-16	1	0	z	0	20	48.6	21	49	20.9	48.9	0.282	8073
39507	39507	2	Active Humid	602	2017-11-16-17-22-18	1	0	z	0	20	48.6	21	48.9	20.9	48.8	0.186	8073
39508	39508	2	Active Humid	602	2017-11-16-17-22-20	1	0	z	0	20	48.6	21	49	20.9	48.9	0.282	8073
39509	39509	2	Active Humid	602	2017-11-16-17-22-22	1	0	z	0	20	48.6	21	48.9	20.9	48.8	0.186	8073
39510	39510	2	Active Humid	602	2017-11-16-17-22-24	1	0	z	0	20	48.6	21	48.9	20.9	48.8	0.186	8073
39511	39511	2	Active Humid	602	2017-11-16-17-22-26	1	0	z	0	20	48.6	21	49	21	48.9	0.282	8073
39512	39512	2	Active Humid	602	2017-11-16-17-22-28	1	0	z	0	20	48.6	21	49	20.9	48.9	0.282	8073
39513	39513	2	Active Humid	602	2017-11-16-17-22-30	1	0	z	0	20	48.6	21	49	20.9	48.9	0.282	8073
39514	39514	2	Active Humid	602	2017-11-16-17-22-32	1	0	z	0	20	48.6	21	49	20.9	48.9	0.282	8073
39515	39515	2	Active Humid	602	2017-11-16-17-22-34	1	0	z	0	20	48.6	21	49	20.9	48.9	0.282	8073
39516	39516	2	Active Humid	602	2017-11-16-17-22-36	1	0	z	0	20	48.6	21	49	20.9	48.9	0.282	8073
39517	39517	2	Active Humid	602	2017-11-16-17-22-38	1	0	z	0	20	48.6	21	49	20.9	48.9	0.282	8073
39518	39518	2	Active Humid	602	2017-11-16-17-22-40	1	0	z	0	20	48.6	21	48.9	20.9	48.8	0.186	8073
39519	39519	2	Active Humid	602	2017-11-16-17-22-42	1	0	z	0	20	48.6	21	48.9	20.9	48.8	0.186	8073
39520	39520	2	Active Humid	602	2017-11-16-17-22-44	1	0	z	0	20	48.6	21	48.9	20.9	48.8	0.186	8073
39521	39521	2	Active Humid	602	2017-11-16-17-22-46	1	0	z	0	20	48.6	21	48.9	20.9	48.8	0.186	8073
39522	39522	2	Active Humid	602	2017-11-16-17-22-48	1	0	z	0	20	48.6	21	48.9	20.9	48.8	0.186	8073
39523	39523	2	Active Humid	602	2017-11-16-17-22-50	1	0	z	0	20	48.6	21	48.9	20.9	48.8	0.186	8073
39524	39524	2	Active Humid	602	2017-11-16-17-22-52	1	0	z	0	20	48.6	21	48.9	20.9	48.8	0.186	8073
39525	39525	2	Active Humid	602	2017-11-16-17-22-54	1	0	z	0	20	48.6	21	48.9	20.9	48.8	0.186	8073
39526	39526	2	Active Humid	602	2017-11-16-17-22-56	1	0	z	0	20	48.6	21	48.9	20.9	48.8	0.186	8073
39527	39527	2	Active Humid	602	2017-11-16-17-22-58	1	0	z	0	20	48.6	21	48.9	20.9	48.8	0.186	8073
39528	39528	2	Active Humid	602	2017-11-16-17-23-00	1	0	z	0	20	48.6	21	48.9	20.9	48.8	0.186	8073
39529	39529	2	Active Humid	602	2017-11-16-17-23-02	1	0	z	0	20	48.6	21	48.9	20.9	48.8	0.186	8073
39530	39530	2	Active Humid	602	2017-11-16-17-23-04	1	0	z	0	20	48.6	21	48.9	20.9	48.8	0.186	8073
39531	39531	2	Active Humid	602	2017-11-16-17-23-06	1	0	z	0	20	48.6	21	48.9	20.9	48.8	0.186	8073
39532	39532	2	Active Humid	602	2017-11-16-17-23-08	1	0	z	0	20	48.6	21	49	20.9	48.9	0.282	8073
39533	39533	2	Active Humid	602	2017-11-16-17-23-10	1	0	z	0	20	48.6	21	49	20.9	48.9	0.282	8073
39534	39534	2	Active Humid	602	2017-11-16-17-23-12	1	0	z	0	20	48.6	21	49	20.9	48.9	0.282	8073
39535	39535	2	Active Humid	602	2017-11-16-17-23-14	1	0	z	0	20	48.6	21	49	20.9	48.9	0.282	8073
39536	39536	2	Active Humid	602	2017-11-16-17-23-16	1	0	z	0	20	48.6	21	49.1	20.9	49	0.378	8073
39537	39537	2	Active Humid	602	2017-11-16-17-23-18	1	0	z	0	20	48.6	21	49.1	20.9	49	0.378	8073
39538	39538	2	Active Humid	602	2017-11-16-17-23-50	1	0	z	0	25	48.5	20.9	49.1	20.9	49	0.478	8074
39539	39539	2	Active Humid	602	2017-11-16-17-23-52	1	0	z	0	25	48.6	21	49.1	20.9	49	0.378	8074
39540	39540	2	Active Humid	602	2017-11-16-17-23-54	1	0	z	0	25	48.6	21	49.1	20.9	49	0.378	8074
39541	39541	2	Active Humid	602	2017-11-16-17-23-56	1	0	z	0	25	48.6	21	49.1	20.9	49	0.378	8074
39542	39542	2	Active Humid	602	2017-11-16-17-23-58	1	0	z	0	25	48.5	20.9	49.1	20.9	49	0.478	8074
39543	39543	2	Active Humid	602	2017-11-16-17-24-00	1	0	z	0	25	48.6	21	49.1	20.9	49	0.378	8074
39544	39544	2	Active Humid	602	2017-11-16-17-24-02	1	0	z	0	25	48.6	21	49.1	20.9	49	0.378	8074
39545	39545	2	Active Humid	602	2017-11-16-17-24-04	1	0	z	0	25	48.6	21	49.1	20.9	49	0.378	8074
39546	39546	2	Active Humid	602	2017-11-16-17-24-06	1	0	z	0	25	48.6	21	49.1	20.9	49	0.378	8074
39547	39547	2	Active Humid	602	2017-11-16-17-24-08	1	0	z	0	25	48.6	21	49.1	20.9	49	0.378	8074
39548	39548	2	Active Humid	602	2017-11-16-17-24-10	1	0	z	0	25	48.6	21	49.1	20.9	49	0.378	8074
39549	39549	2	Active Humid	602	2017-11-16-17-24-12	1	0	z	0	25	48.6	21	49.1	20.9	49	0.378	8074
39550	39550	2	Active Humid	602	2017-11-16-17-24-14	1	0	z	0	25	48.6	21	49	20.9	48.9	0.282	8074
39551	39551	2	Active Humid	602	2017-11-16-17-24-16	1	0	z	0	25	48.6	21	49	20.9	48.9	0.282	8074
39552	39552	2	Active Humid	602	2017-11-16-17-24-18	1	0	z	0	25	48.6	21	49	20.9	48.9	0.282	8074
39553	39553	2	Active Humid	602	2017-11-16-17-24-20	1	0	z	0	25	48.6	21	49	20.9	48.9	0.282	8074
39554	39554	2	Active Humid	602	2017-11-16-17-24-22	1	0	z	0	25	48.6	21	49	20.9	48.9	0.282	8074
39555	39555	2	Active Humid	602	2017-11-16-17-24-24	1	0	z	0	25	48.6	21	49	20.9	48.9	0.282	8074
39556	39556	2	Active Humid	602	2017-11-16-17-24-27	1	0	z	0	25	48.6	21	48.9	20.9	48.8	0.186	8074
39557	39557	2	Active Humid	602	2017-11-16-17-24-29	1	0	z	0	25	48.6	21	49	20.9	48.9	0.282	8074
39558	39558	2	Active Humid	602	2017-11-16-17-24-31	1	0	z	0	25	48.6	21	49	20.9	48.9	0.282	8074
39559	39559	2	Active Humid	602	2017-11-16-17-24-33	1	0	z	0	25	48.6	21	49	20.9	48.9	0.282	8074
39560	39560	2	Active Humid	602	2017-11-16-17-24-35	1	0	z	0	25	48.6	21	48.9	20.9	48.8	0.186	8074
39561	39561	2	Active Humid	602	2017-11-16-17-24-37	1	0	z	0	25	48.6	21	49	20.9	48.9	0.282	8074
39562	39562	2	Active Humid	602	2017-11-16-17-24-39	1	0	z	0	25	48.6	21	48.9	20.9	48.8	0.186	8074
39563	39563	2	Active Humid	602	2017-11-16-17-24-41	1	0	z	0	25	48.6	21	48.9	20.9	48.8	0.186	8074
39564	39564	2	Active Humid	602	2017-11-16-17-24-43	1	0	z	0	25	48.6	21	48.9	20.9	48.8	0.186	8074
39565	39565	2	Active Humid	602	2017-11-16-17-24-45	1	0	z	0	25	48.6	21	49	20.9	48.9	0.282	8074
39566	39566	2	Active Humid	602	2017-11-16-17-24-47	1	0	z	0	25	48.6	21	49	20.9	48.9	0.282	8074
39567	39567	2	Active Humid	602	2017-11-16-17-24-49	1	0	z	0	25	48.6	21	49	20.9	48.9	0.282	8074
39568	39568	2	Active Humid	602	2017-11-16-17-24-51	1	0	z	0	25	48.6	21	48.9	20.9	48.8	0.186	8074
39569	39569	2	Active Humid	602	2017-11-16-17-24-53	1	0	z	0	25	48.6	21	49	20.9	48.9	0.282	8074
39570	39570	2	Active Humid	602	2017-11-16-17-24-55	1	0	z	0	25	48.6	21	49	20.9	48.9	0.282	8074
39571	39571	2	Active Humid	602	2017-11-16-17-24-57	1	0	z	0	25	48.6	21	49	20.9	48.9	0.282	8074
39572	39572	2	Active Humid	602	2017-11-16-17-24-59	1	0	z	0	25	48.6	21	49	20.9	48.9	0.282	8074
39573	39573	2	Active Humid	602	2017-11-16-17-25-01	1	0	z	0	25	48.6	21	49	20.9	48.9	0.282	8074
39574	39574	2	Active Humid	602	2017-11-16-17-25-03	1	0	z	0	25	48.6	21	49.1	20.9	49	0.378	8074
39575	39575	2	Active Humid	602	2017-11-16-17-25-05	1	0	z	0	25	48.6	21	49.1	20.9	49	0.378	8074
39576	39576	2	Active Humid	602	2017-11-16-17-25-07	1	0	z	0	25	48.5	20.9	49.1	20.9	49	0.478	8074
39577	39577	2	Active Humid	602	2017-11-16-17-25-09	1	0	z	0	25	48.6	21	49.1	20.9	49	0.378	8074
39578	39578	2	Active Humid	602	2017-11-16-17-25-11	1	0	z	0	25	48.6	21	49.1	20.9	49	0.378	8074
39579	39579	2	Active Humid	602	2017-11-16-17-25-13	1	0	z	0	25	48.6	21	49.1	20.9	49	0.378	8074
39580	39580	2	Active Humid	602	2017-11-16-17-25-15	1	0	z	0	25	48.6	21	49	20.9	48.9	0.282	8074
39581	39581	2	Active Humid	602	2017-11-16-17-25-17	1	0	z	0	25	48.6	21	49.1	21	49	0.378	8074
39582	39582	2	Active Humid	602	2017-11-16-17-25-19	1	0	z	0	25	48.6	21	49.1	20.9	49	0.378	8074
39583	39583	2	Active Humid	602	2017-11-16-17-25-21	1	0	z	0	25	48.6	21	49.1	20.9	49	0.378	8074
39584	39584	2	Active Humid	602	2017-11-16-17-25-25	1	0	z	0	25	48.6	21	49.1	20.9	49	0.378	8074
39585	39585	2	Active Humid	602	2017-11-16-17-25-27	1	0	z	0	25	48.6	21	49.1	20.9	49	0.378	8074
39586	39586	2	Active Humid	602	2017-11-16-17-25-29	1	0	z	0	25	48.6	21	49.1	20.9	49	0.378	8074
39587	39587	2	Active Humid	602	2017-11-16-17-25-31	1	0	z	0	25	48.6	21	49.1	20.9	49	0.378	8074
39588	39588	2	Active Humid	602	2017-11-16-17-25-33	1	0	z	0	25	48.6	21	49.1	20.9	49	0.378	8074
39589	39589	2	Active Humid	602	2017-11-16-17-25-35	1	0	z	0	25	48.6	21	49.1	20.9	49	0.378	8074
39590	39590	2	Active Humid	602	2017-11-16-17-25-37	1	0	z	0	25	48.6	21	49.1	20.9	49	0.378	8074
39591	39591	2	Active Humid	602	2017-11-16-17-25-39	1	0	z	0	25	48.6	21	49	20.9	48.9	0.282	8074
39592	39592	2	Active Humid	602	2017-11-16-17-25-41	1	0	z	0	25	48.6	21	49	20.9	48.9	0.282	8074
39593	39593	2	Active Humid	602	2017-11-16-17-25-43	1	0	z	0	25	48.6	21	49	20.9	48.9	0.282	8074
39594	39594	2	Active Humid	602	2017-11-16-17-25-45	1	0	z	0	25	48.6	21	49	20.9	48.9	0.282	8074
39595	39595	2	Active Humid	602	2017-11-16-17-25-47	1	0	z	0	25	48.6	21	49	20.9	48.9	0.282	8074
39596	39596	2	Active Humid	602	2017-11-16-17-25-49	1	0	z	0	25	48.6	21	49	20.9	48.9	0.282	8074
39597	39597	2	Active Humid	602	2017-11-16-17-25-51	1	0	z	0	25	48.6	21	48.9	20.9	48.8	0.186	8074
39598	39598	2	Active Humid	602	2017-11-16-17-25-53	1	0	z	0	25	48.6	21	48.9	20.9	48.8	0.186	8074
39599	39599	2	Active Humid	602	2017-11-16-17-25-55	1	0	z	0	25	48.6	21	48.9	20.9	48.8	0.186	8074
39600	39600	2	Active Humid	602	2017-11-16-17-25-57	1	0	z	0	25	48.6	21	48.9	20.9	48.8	0.186	8074
39601	39601	2	Active Humid	602	2017-11-16-17-25-59	1	0	z	0	25	48.6	21	48.9	20.9	48.8	0.186	8074
39602	39602	2	Active Humid	602	2017-11-16-17-26-01	1	0	z	0	25	48.6	21	48.9	20.9	48.8	0.186	8074
39603	39603	2	Active Humid	602	2017-11-16-17-26-03	1	0	z	0	25	48.6	21	48.9	20.9	48.8	0.186	8074
39604	39604	2	Active Humid	602	2017-11-16-17-26-05	1	0	z	0	25	48.6	21	48.9	20.9	48.8	0.186	8074
39605	39605	2	Active Humid	602	2017-11-16-17-26-07	1	0	z	0	25	48.6	21	48.9	20.9	48.8	0.186	8074
39606	39606	2	Active Humid	602	2017-11-16-17-26-09	1	0	z	0	25	48.6	21	48.9	20.9	48.8	0.186	8074
39607	39607	2	Active Humid	602	2017-11-16-17-26-11	1	0	z	0	25	48.6	21	48.8	20.9	48.7	0.09	8074
39608	39608	2	Active Humid	602	2017-11-16-17-26-13	1	0	z	0	25	48.6	21	48.8	20.9	48.7	0.09	8074
39609	39609	2	Active Humid	602	2017-11-16-17-26-15	1	0	z	0	25	48.6	21	48.9	20.9	48.8	0.186	8074
39610	39610	2	Active Humid	602	2017-11-16-17-26-17	1	0	z	0	25	48.6	21	48.9	20.9	48.8	0.186	8074
39611	39611	2	Active Humid	602	2017-11-16-17-26-19	1	0	z	0	25	48.6	21	48.8	20.9	48.7	0.09	8074
39612	39612	2	Active Humid	602	2017-11-16-17-26-21	1	0	z	0	25	48.6	21	48.8	20.9	48.7	0.09	8074
39613	39613	2	Active Humid	602	2017-11-16-17-26-23	1	0	z	0	25	48.6	21	48.8	20.9	48.7	0.09	8074
39614	39614	2	Active Humid	602	2017-11-16-17-26-25	1	0	z	0	25	48.6	21	48.8	20.9	48.7	0.09	8074
39615	39615	2	Active Humid	602	2017-11-16-17-26-27	1	0	z	0	25	48.6	21	48.8	20.9	48.7	0.09	8074
39616	39616	2	Active Humid	602	2017-11-16-17-26-29	1	0	z	0	25	48.6	21	48.8	20.9	48.7	0.09	8074
39617	39617	2	Active Humid	602	2017-11-16-17-26-31	1	0	z	0	25	48.6	21	48.9	20.9	48.8	0.186	8074
39618	39618	2	Active Humid	602	2017-11-16-17-26-33	1	0	z	0	25	48.6	21	48.8	20.9	48.7	0.09	8074
39619	39619	2	Active Humid	602	2017-11-16-17-26-35	1	0	z	0	25	48.6	21	48.8	20.9	48.7	0.09	8074
39620	39620	2	Active Humid	602	2017-11-16-17-26-37	1	0	z	0	25	48.6	21	48.9	20.9	48.8	0.186	8074
39621	39621	2	Active Humid	602	2017-11-16-17-26-39	1	0	z	0	25	48.6	21	48.9	20.9	48.8	0.186	8074
39622	39622	2	Active Humid	602	2017-11-16-17-26-41	1	0	z	0	25	48.6	21	48.9	20.9	48.8	0.186	8074
39623	39623	2	Active Humid	602	2017-11-16-17-26-43	1	0	z	0	25	48.6	21	48.9	20.9	48.8	0.186	8074
39624	39624	2	Active Humid	602	2017-11-16-17-26-45	1	0	z	0	25	48.6	21	48.9	20.9	48.8	0.186	8074
39625	39625	2	Active Humid	602	2017-11-16-17-26-47	1	0	z	0	25	48.6	21	48.9	20.9	48.8	0.186	8074
39626	39626	2	Active Humid	602	2017-11-16-17-26-49	1	0	z	0	25	48.6	21	48.9	20.9	48.8	0.186	8074
39627	39627	2	Active Humid	602	2017-11-16-17-26-51	1	0	z	0	25	48.6	21	48.9	20.9	48.8	0.186	8074
39628	39628	2	Active Humid	602	2017-11-16-17-26-53	1	0	z	0	25	48.6	21	48.9	20.9	48.8	0.186	8074
39629	39629	2	Active Humid	602	2017-11-16-17-26-55	1	0	z	0	25	48.6	21	48.9	20.9	48.8	0.186	8074
39630	39630	2	Active Humid	602	2017-11-16-17-26-57	1	0	z	0	25	48.6	21	48.9	20.9	48.8	0.186	8074
39631	39631	2	Active Humid	602	2017-11-16-17-26-59	1	0	z	0	25	48.6	21	48.8	20.9	48.7	0.09	8074
39632	39632	2	Active Humid	602	2017-11-16-17-27-01	1	0	z	0	25	48.6	21	48.8	20.9	48.7	0.09	8074
39633	39633	2	Active Humid	602	2017-11-16-17-27-03	1	0	z	0	25	48.6	21	48.9	20.9	48.8	0.186	8074
39634	39634	2	Active Humid	602	2017-11-16-17-27-05	1	0	z	0	25	48.6	21	48.9	20.9	48.8	0.186	8074
39635	39635	2	Active Humid	602	2017-11-16-17-27-07	1	0	z	0	25	48.5	20.9	48.9	20.9	48.8	0.286	8074
39636	39636	2	Active Humid	602	2017-11-16-17-27-09	1	0	z	0	25	48.6	21	48.9	20.9	48.8	0.186	8074
39637	39637	2	Active Humid	602	2017-11-16-17-27-41	1	0	z	0	30	48.6	21	48.8	20.9	48.7	0.09	8075
39638	39638	2	Active Humid	602	2017-11-16-17-27-43	1	0	z	0	30	48.6	21	48.8	20.9	48.7	0.09	8075
39639	39639	2	Active Humid	602	2017-11-16-17-27-45	1	0	z	0	30	48.6	21	48.8	20.9	48.7	0.09	8075
39640	39640	2	Active Humid	602	2017-11-16-17-27-47	1	0	z	0	30	48.6	21	48.8	20.9	48.7	0.09	8075
39641	39641	2	Active Humid	602	2017-11-16-17-27-49	1	0	z	0	30	48.5	21	48.8	20.9	48.7	0.19	8075
39642	39642	2	Active Humid	602	2017-11-16-17-27-51	1	0	z	0	30	48.6	21	48.8	20.9	48.7	0.09	8075
39643	39643	2	Active Humid	602	2017-11-16-17-27-53	1	0	z	0	30	48.6	21	48.9	20.9	48.8	0.186	8075
39644	39644	2	Active Humid	602	2017-11-16-17-27-55	1	0	z	0	30	48.6	21	48.9	20.9	48.8	0.186	8075
39645	39645	2	Active Humid	602	2017-11-16-17-27-57	1	0	z	0	30	48.6	21	48.9	20.9	48.8	0.186	8075
39646	39646	2	Active Humid	602	2017-11-16-17-27-59	1	0	z	0	30	48.6	21	49	20.9	48.9	0.282	8075
39647	39647	2	Active Humid	602	2017-11-16-17-28-01	1	0	z	0	30	48.6	21	48.9	20.9	48.8	0.186	8075
39648	39648	2	Active Humid	602	2017-11-16-17-28-03	1	0	z	0	30	48.6	21	48.9	20.9	48.8	0.186	8075
39649	39649	2	Active Humid	602	2017-11-16-17-28-05	1	0	z	0	30	48.6	21	48.9	20.9	48.8	0.186	8075
39650	39650	2	Active Humid	602	2017-11-16-17-28-07	1	0	z	0	30	48.6	21	48.9	20.9	48.8	0.186	8075
39651	39651	2	Active Humid	602	2017-11-16-17-28-09	1	0	z	0	30	48.6	21	48.9	20.9	48.8	0.186	8075
39652	39652	2	Active Humid	602	2017-11-16-17-28-11	1	0	z	0	30	48.6	21	48.9	20.9	48.8	0.186	8075
39653	39653	2	Active Humid	602	2017-11-16-17-28-13	1	0	z	0	30	48.6	21	48.9	20.9	48.8	0.186	8075
39654	39654	2	Active Humid	602	2017-11-16-17-28-15	1	0	z	0	30	48.6	21	48.9	20.9	48.8	0.186	8075
39655	39655	2	Active Humid	602	2017-11-16-17-28-17	1	0	z	0	30	48.5	21	49	20.9	48.9	0.382	8075
39656	39656	2	Active Humid	602	2017-11-16-17-28-19	1	0	z	0	30	48.6	21	49	20.9	48.9	0.282	8075
39657	39657	2	Active Humid	602	2017-11-16-17-28-21	1	0	z	0	30	48.6	21	49	20.9	48.9	0.282	8075
39658	39658	2	Active Humid	602	2017-11-16-17-28-23	1	0	z	0	30	48.6	21	49	20.9	48.9	0.282	8075
39659	39659	2	Active Humid	602	2017-11-16-17-28-25	1	0	z	0	30	48.6	21	49	20.9	48.9	0.282	8075
39660	39660	2	Active Humid	602	2017-11-16-17-28-27	1	0	z	0	30	48.6	21	48.9	20.9	48.8	0.186	8075
39661	39661	2	Active Humid	602	2017-11-16-17-28-29	1	0	z	0	30	48.6	21	48.9	20.9	48.8	0.186	8075
39662	39662	2	Active Humid	602	2017-11-16-17-28-31	1	0	z	0	30	48.6	21	48.9	20.9	48.8	0.186	8075
39663	39663	2	Active Humid	602	2017-11-16-17-28-33	1	0	z	0	30	48.6	21	48.9	20.9	48.8	0.186	8075
39664	39664	2	Active Humid	602	2017-11-16-17-28-35	1	0	z	0	30	48.6	21	48.9	20.9	48.8	0.186	8075
39665	39665	2	Active Humid	602	2017-11-16-17-28-37	1	0	z	0	30	48.6	21	48.9	20.9	48.8	0.186	8075
39666	39666	2	Active Humid	602	2017-11-16-17-28-39	1	0	z	0	30	48.6	21	48.9	20.9	48.8	0.186	8075
39667	39667	2	Active Humid	602	2017-11-16-17-28-41	1	0	z	0	30	48.6	21	48.9	20.9	48.8	0.186	8075
39668	39668	2	Active Humid	602	2017-11-16-17-28-43	1	0	z	0	30	48.6	21	48.9	20.9	48.8	0.186	8075
39669	39669	2	Active Humid	602	2017-11-16-17-28-45	1	0	z	0	30	48.6	21	48.9	20.9	48.8	0.186	8075
39670	39670	2	Active Humid	602	2017-11-16-17-28-47	1	0	z	0	30	48.5	21	48.9	20.9	48.8	0.286	8075
39671	39671	2	Active Humid	602	2017-11-16-17-28-49	1	0	z	0	30	48.6	21	48.9	20.9	48.8	0.186	8075
39672	39672	2	Active Humid	602	2017-11-16-17-28-51	1	0	z	0	30	48.6	21	48.9	20.9	48.8	0.186	8075
39673	39673	2	Active Humid	602	2017-11-16-17-28-53	1	0	z	0	30	48.6	21	48.9	20.9	48.8	0.186	8075
39674	39674	2	Active Humid	602	2017-11-16-17-28-55	1	0	z	0	30	48.5	21	48.9	20.9	48.8	0.286	8075
39675	39675	2	Active Humid	602	2017-11-16-17-28-57	1	0	z	0	30	48.5	21	48.9	20.9	48.8	0.286	8075
39676	39676	2	Active Humid	602	2017-11-16-17-28-59	1	0	z	0	30	48.5	21	48.9	20.9	48.8	0.286	8075
39677	39677	2	Active Humid	602	2017-11-16-17-29-01	1	0	z	0	30	48.5	21	48.9	20.9	48.8	0.286	8075
39678	39678	2	Active Humid	602	2017-11-16-17-29-03	1	0	z	0	30	48.5	21	48.8	20.9	48.7	0.19	8075
39679	39679	2	Active Humid	602	2017-11-16-17-29-05	1	0	z	0	30	48.5	21	48.8	20.9	48.7	0.19	8075
39680	39680	2	Active Humid	602	2017-11-16-17-29-07	1	0	z	0	30	48.6	21	48.9	20.9	48.8	0.186	8075
39681	39681	2	Active Humid	602	2017-11-16-17-29-09	1	0	z	0	30	48.6	21	48.9	20.9	48.8	0.186	8075
39682	39682	2	Active Humid	602	2017-11-16-17-29-11	1	0	z	0	30	48.6	21	48.9	20.9	48.8	0.186	8075
39683	39683	2	Active Humid	602	2017-11-16-17-29-13	1	0	z	0	30	48.6	21	48.9	20.9	48.8	0.186	8075
39684	39684	2	Active Humid	602	2017-11-16-17-29-15	1	0	z	0	30	48.6	21	48.9	20.9	48.8	0.186	8075
39685	39685	2	Active Humid	602	2017-11-16-17-29-17	1	0	z	0	30	48.6	21	48.9	20.9	48.8	0.186	8075
39686	39686	2	Active Humid	602	2017-11-16-17-29-19	1	0	z	0	30	48.6	21	48.9	20.9	48.8	0.186	8075
39687	39687	2	Active Humid	602	2017-11-16-17-29-21	1	0	z	0	30	48.6	21	48.9	20.9	48.8	0.186	8075
39688	39688	2	Active Humid	602	2017-11-16-17-29-23	1	0	z	0	30	48.6	21	48.9	20.9	48.8	0.186	8075
39689	39689	2	Active Humid	602	2017-11-16-17-29-25	1	0	z	0	30	48.6	21	48.9	20.9	48.8	0.186	8075
39690	39690	2	Active Humid	602	2017-11-16-17-29-27	1	0	z	0	30	48.6	21	48.8	20.9	48.7	0.09	8075
39691	39691	2	Active Humid	602	2017-11-16-17-29-29	1	0	z	0	30	48.6	21	48.9	20.9	48.8	0.186	8075
39692	39692	2	Active Humid	602	2017-11-16-17-29-31	1	0	z	0	30	48.6	21	48.9	20.9	48.8	0.186	8075
39693	39693	2	Active Humid	602	2017-11-16-17-29-34	1	0	z	0	30	48.5	21	48.9	20.9	48.8	0.286	8075
39694	39694	2	Active Humid	602	2017-11-16-17-29-36	1	0	z	0	30	48.5	21	48.9	20.9	48.8	0.286	8075
39695	39695	2	Active Humid	602	2017-11-16-17-29-38	1	0	z	0	30	48.5	21	48.9	20.9	48.8	0.286	8075
39696	39696	2	Active Humid	602	2017-11-16-17-29-40	1	0	z	0	30	48.5	21	48.9	20.9	48.8	0.286	8075
39697	39697	2	Active Humid	602	2017-11-16-17-29-42	1	0	z	0	30	48.5	21	48.9	20.9	48.8	0.286	8075
39698	39698	2	Active Humid	602	2017-11-16-17-29-44	1	0	z	0	30	48.5	21	48.9	20.9	48.8	0.286	8075
39699	39699	2	Active Humid	602	2017-11-16-17-29-46	1	0	z	0	30	48.5	21	48.8	20.9	48.7	0.19	8075
39700	39700	2	Active Humid	602	2017-11-16-17-29-48	1	0	z	0	30	48.5	21	48.9	20.9	48.8	0.286	8075
39701	39701	2	Active Humid	602	2017-11-16-17-29-50	1	0	z	0	30	48.5	21	48.8	20.9	48.7	0.19	8075
39702	39702	2	Active Humid	602	2017-11-16-17-29-52	1	0	z	0	30	48.5	21	48.9	20.9	48.8	0.286	8075
39703	39703	2	Active Humid	602	2017-11-16-17-29-54	1	0	z	0	30	48.5	21	48.9	20.9	48.8	0.286	8075
39704	39704	2	Active Humid	602	2017-11-16-17-29-56	1	0	z	0	30	48.5	21	48.8	20.9	48.7	0.19	8075
39705	39705	2	Active Humid	602	2017-11-16-17-29-58	1	0	z	0	30	48.5	21	48.9	20.9	48.8	0.286	8075
39706	39706	2	Active Humid	602	2017-11-16-17-30-00	1	0	z	0	30	48.5	21	48.8	20.9	48.7	0.19	8075
39707	39707	2	Active Humid	602	2017-11-16-17-30-02	1	0	z	0	30	48.5	21	48.8	20.9	48.7	0.19	8075
39708	39708	2	Active Humid	602	2017-11-16-17-30-04	1	0	z	0	30	48.5	21	48.8	20.9	48.7	0.19	8075
39709	39709	2	Active Humid	602	2017-11-16-17-30-06	1	0	z	0	30	48.5	21	48.8	20.9	48.7	0.19	8075
39710	39710	2	Active Humid	602	2017-11-16-17-30-08	1	0	z	0	30	48.5	21	48.8	20.9	48.7	0.19	8075
39711	39711	2	Active Humid	602	2017-11-16-17-30-10	1	0	z	0	30	48.5	21	48.8	20.9	48.7	0.19	8075
39712	39712	2	Active Humid	602	2017-11-16-17-30-12	1	0	z	0	30	48.5	21	48.8	20.9	48.7	0.19	8075
39713	39713	2	Active Humid	602	2017-11-16-17-30-14	1	0	z	0	30	48.5	21	48.8	20.9	48.7	0.19	8075
39714	39714	2	Active Humid	602	2017-11-16-17-30-16	1	0	z	0	30	48.5	21	48.8	20.9	48.7	0.19	8075
39715	39715	2	Active Humid	602	2017-11-16-17-30-18	1	0	z	0	30	48.5	21	48.9	20.9	48.8	0.286	8075
39716	39716	2	Active Humid	602	2017-11-16-17-30-20	1	0	z	0	30	48.5	21	48.9	20.9	48.8	0.286	8075
39717	39717	2	Active Humid	602	2017-11-16-17-30-22	1	0	z	0	30	48.5	21	48.9	20.9	48.8	0.286	8075
39718	39718	2	Active Humid	602	2017-11-16-17-30-24	1	0	z	0	30	48.5	21	48.9	20.9	48.8	0.286	8075
39719	39719	2	Active Humid	602	2017-11-16-17-30-26	1	0	z	0	30	48.5	21	48.9	20.9	48.8	0.286	8075
39720	39720	2	Active Humid	602	2017-11-16-17-30-28	1	0	z	0	30	48.5	21	48.9	20.9	48.8	0.286	8075
39721	39721	2	Active Humid	602	2017-11-16-17-30-30	1	0	z	0	30	48.5	21	48.9	20.9	48.8	0.286	8075
39722	39722	2	Active Humid	602	2017-11-16-17-30-32	1	0	z	0	30	48.6	21	48.9	20.9	48.8	0.186	8075
39723	39723	2	Active Humid	602	2017-11-16-17-30-34	1	0	z	0	30	48.6	21	48.9	20.9	48.8	0.186	8075
39724	39724	2	Active Humid	602	2017-11-16-17-30-36	1	0	z	0	30	48.5	21	48.9	20.9	48.8	0.286	8075
39725	39725	2	Active Humid	602	2017-11-16-17-30-38	1	0	z	0	30	48.5	21	48.9	20.9	48.8	0.286	8075
39726	39726	2	Active Humid	602	2017-11-16-17-30-40	1	0	z	0	30	48.6	21	48.9	20.9	48.8	0.186	8075
39727	39727	2	Active Humid	602	2017-11-16-17-30-42	1	0	z	0	30	48.6	21	48.9	20.9	48.8	0.186	8075
39728	39728	2	Active Humid	602	2017-11-16-17-30-44	1	0	z	0	30	48.6	21	48.9	20.9	48.8	0.186	8075
39729	39729	2	Active Humid	602	2017-11-16-17-30-46	1	0	z	0	30	48.6	21	48.9	20.9	48.8	0.186	8075
39730	39730	2	Active Humid	602	2017-11-16-17-30-48	1	0	z	0	30	48.6	21	48.9	20.9	48.8	0.186	8075
39731	39731	2	Active Humid	602	2017-11-16-17-30-50	1	0	z	0	30	48.6	21	48.9	20.9	48.8	0.186	8075
39732	39732	2	Active Humid	602	2017-11-16-17-30-52	1	0	z	0	30	48.6	21	48.9	20.9	48.8	0.186	8075
39733	39733	2	Active Humid	602	2017-11-16-17-30-54	1	0	z	0	30	48.6	21	48.9	20.9	48.8	0.186	8075
39734	39734	2	Active Humid	602	2017-11-16-17-30-56	1	0	z	0	30	48.6	21	48.9	20.9	48.8	0.186	8075
39735	39735	2	Active Humid	602	2017-11-16-17-30-58	1	0	z	0	30	48.6	21	48.8	20.9	48.7	0.09	8075
39736	39736	2	Active Humid	602	2017-11-16-17-31-00	1	0	z	0	30	48.5	21	48.9	20.9	48.8	0.286	8075
39737	39737	1	Active Humid	601	2017-11-16-17-35-53	1	1	x	-30	0	48.4	21	49.1	21	49	0.578	8076
39738	39738	1	Active Humid	601	2017-11-16-17-35-55	1	1	x	-30	0	48.4	21	49	20.9	48.9	0.482	8076
39739	39739	1	Active Humid	601	2017-11-16-17-35-57	1	1	x	-30	0	48.4	21	49.1	21	49	0.578	8076
39740	39740	1	Active Humid	601	2017-11-16-17-35-59	1	1	x	-30	0	48.4	21	49.1	21	49	0.578	8076
39741	39741	1	Active Humid	601	2017-11-16-17-36-01	1	1	x	-30	0	48.4	21	49.1	21	49	0.578	8076
39742	39742	1	Active Humid	601	2017-11-16-17-36-03	1	1	x	-30	0	48.4	21	49.1	21	49	0.578	8076
39743	39743	1	Active Humid	601	2017-11-16-17-36-05	1	1	x	-30	0	48.4	21	49	20.9	48.9	0.482	8076
39744	39744	1	Active Humid	601	2017-11-16-17-36-07	1	1	x	-30	0	48.4	21	49.1	20.9	49	0.578	8076
39745	39745	1	Active Humid	601	2017-11-16-17-36-09	1	1	x	-30	0	48.4	21	49.2	21	49.1	0.675	8076
39746	39746	1	Active Humid	601	2017-11-16-17-36-11	1	1	x	-30	0	48.4	21	49.2	21	49.1	0.675	8076
39747	39747	1	Active Humid	601	2017-11-16-17-36-13	1	1	x	-30	0	48.4	21	49.1	20.9	49	0.578	8076
39748	39748	1	Active Humid	601	2017-11-16-17-36-15	1	1	x	-30	0	48.4	21	49.1	20.9	49	0.578	8076
39749	39749	1	Active Humid	601	2017-11-16-17-36-17	1	1	x	-30	0	48.4	21	49.1	21	49	0.578	8076
39750	39750	1	Active Humid	601	2017-11-16-17-36-19	1	1	x	-30	0	48.4	21	49	21	48.9	0.482	8076
39751	39751	1	Active Humid	601	2017-11-16-17-36-21	1	1	x	-30	0	48.4	21	49	21	48.9	0.482	8076
39752	39752	1	Active Humid	601	2017-11-16-17-36-23	1	1	x	-30	0	48.4	21	49	21	48.9	0.482	8076
39753	39753	1	Active Humid	601	2017-11-16-17-36-25	1	1	x	-30	0	48.4	21	48.9	20.9	48.8	0.386	8076
39754	39754	1	Active Humid	601	2017-11-16-17-36-27	1	1	x	-30	0	48.4	21	48.8	20.9	48.7	0.29	8076
39755	39755	1	Active Humid	601	2017-11-16-17-36-29	1	1	x	-30	0	48.4	21	48.8	20.9	48.7	0.29	8076
39756	39756	1	Active Humid	601	2017-11-16-17-36-31	1	1	x	-30	0	48.4	21	48.9	21	48.8	0.386	8076
39757	39757	1	Active Humid	601	2017-11-16-17-36-33	1	1	x	-30	0	48.4	21	48.8	21	48.7	0.29	8076
39758	39758	1	Active Humid	601	2017-11-16-17-36-35	1	1	x	-30	0	48.4	21	48.8	21	48.7	0.29	8076
39759	39759	1	Active Humid	601	2017-11-16-17-36-37	1	1	x	-30	0	48.4	21	48.7	20.9	48.6	0.193	8076
39760	39760	1	Active Humid	601	2017-11-16-17-36-39	1	1	x	-30	0	48.4	21	48.7	20.9	48.6	0.193	8076
39761	39761	1	Active Humid	601	2017-11-16-17-36-41	1	1	x	-30	0	48.4	21	48.8	21	48.7	0.29	8076
39762	39762	1	Active Humid	601	2017-11-16-17-36-43	1	1	x	-30	0	48.4	21	48.7	20.9	48.6	0.193	8076
39763	39763	1	Active Humid	601	2017-11-16-17-36-45	1	1	x	-30	0	48.4	21	48.7	20.9	48.6	0.193	8076
39764	39764	1	Active Humid	601	2017-11-16-17-36-47	1	1	x	-30	0	48.4	21	48.7	20.9	48.6	0.193	8076
39765	39765	1	Active Humid	601	2017-11-16-17-36-49	1	1	x	-30	0	48.4	21	48.8	21	48.7	0.29	8076
39766	39766	1	Active Humid	601	2017-11-16-17-36-51	1	1	x	-30	0	48.4	21	48.7	20.9	48.6	0.193	8076
39767	39767	1	Active Humid	601	2017-11-16-17-36-53	1	1	x	-30	0	48.4	21	48.8	21	48.7	0.29	8076
39768	39768	1	Active Humid	601	2017-11-16-17-36-55	1	1	x	-30	0	48.4	21	48.8	20.9	48.7	0.29	8076
39769	39769	1	Active Humid	601	2017-11-16-17-36-57	1	1	x	-30	0	48.4	21	49	21	48.9	0.482	8076
39770	39770	1	Active Humid	601	2017-11-16-17-36-59	1	1	x	-30	0	48.4	21	49	21	48.9	0.482	8076
39771	39771	1	Active Humid	601	2017-11-16-17-37-01	1	1	x	-30	0	48.4	21	49	21	48.9	0.482	8076
39772	39772	1	Active Humid	601	2017-11-16-17-37-03	1	1	x	-30	0	48.4	21	48.9	20.9	48.8	0.386	8076
39773	39773	1	Active Humid	601	2017-11-16-17-37-05	1	1	x	-30	0	48.4	21	48.9	21	48.8	0.386	8076
39774	39774	1	Active Humid	601	2017-11-16-17-37-07	1	1	x	-30	0	48.4	21	48.8	20.9	48.7	0.29	8076
39775	39775	1	Active Humid	601	2017-11-16-17-37-09	1	1	x	-30	0	48.4	21	48.8	20.9	48.7	0.29	8076
39776	39776	1	Active Humid	601	2017-11-16-17-37-11	1	1	x	-30	0	48.4	21	48.8	20.9	48.7	0.29	8076
39777	39777	1	Active Humid	601	2017-11-16-17-37-13	1	1	x	-30	0	48.4	21	48.7	20.9	48.6	0.193	8076
39778	39778	1	Active Humid	601	2017-11-16-17-37-15	1	1	x	-30	0	48.4	21	48.7	20.9	48.6	0.193	8076
39779	39779	1	Active Humid	601	2017-11-16-17-37-17	1	1	x	-30	0	48.4	21	48.7	20.9	48.6	0.193	8076
39780	39780	1	Active Humid	601	2017-11-16-17-37-19	1	1	x	-30	0	48.4	21	48.7	20.9	48.6	0.193	8076
39781	39781	1	Active Humid	601	2017-11-16-17-37-21	1	1	x	-30	0	48.4	21	48.7	20.9	48.6	0.193	8076
39782	39782	1	Active Humid	601	2017-11-16-17-37-23	1	1	x	-30	0	48.4	21	48.7	20.9	48.6	0.193	8076
39783	39783	1	Active Humid	601	2017-11-16-17-37-25	1	1	x	-30	0	48.4	21	48.8	20.9	48.7	0.29	8076
39784	39784	1	Active Humid	601	2017-11-16-17-37-27	1	1	x	-30	0	48.4	21	49	20.9	48.9	0.482	8076
39785	39785	1	Active Humid	601	2017-11-16-17-37-29	1	1	x	-30	0	48.4	21	49	20.9	48.9	0.482	8076
39786	39786	1	Active Humid	601	2017-11-16-17-37-31	1	1	x	-30	0	48.4	21	49	20.9	48.9	0.482	8076
39787	39787	1	Active Humid	601	2017-11-16-17-37-33	1	1	x	-30	0	48.4	21	49.1	20.9	49	0.578	8076
39788	39788	1	Active Humid	601	2017-11-16-17-37-35	1	1	x	-30	0	48.4	21	49	20.9	48.9	0.482	8076
39789	39789	1	Active Humid	601	2017-11-16-17-37-37	1	1	x	-30	0	48.4	21	49	20.9	48.9	0.482	8076
39790	39790	1	Active Humid	601	2017-11-16-17-37-39	1	1	x	-30	0	48.4	21	49	20.9	48.9	0.482	8076
39791	39791	1	Active Humid	601	2017-11-16-17-37-41	1	1	x	-30	0	48.4	21	49	20.9	48.9	0.482	8076
39792	39792	1	Active Humid	601	2017-11-16-17-37-43	1	1	x	-30	0	48.4	21	49	20.9	48.9	0.482	8076
39793	39793	1	Active Humid	601	2017-11-16-17-37-45	1	1	x	-30	0	48.4	21	49	20.9	48.9	0.482	8076
39794	39794	1	Active Humid	601	2017-11-16-17-37-47	1	1	x	-30	0	48.4	21	48.9	20.9	48.8	0.386	8076
39795	39795	1	Active Humid	601	2017-11-16-17-37-49	1	1	x	-30	0	48.4	21	48.9	20.9	48.8	0.386	8076
39796	39796	1	Active Humid	601	2017-11-16-17-37-51	1	1	x	-30	0	48.4	21	48.9	20.9	48.8	0.386	8076
39797	39797	1	Active Humid	601	2017-11-16-17-37-53	1	1	x	-30	0	48.4	21	48.8	20.9	48.7	0.29	8076
39798	39798	1	Active Humid	601	2017-11-16-17-37-55	1	1	x	-30	0	48.4	21	48.8	20.9	48.7	0.29	8076
39799	39799	1	Active Humid	601	2017-11-16-17-37-57	1	1	x	-30	0	48.4	21	48.8	20.9	48.7	0.29	8076
39800	39800	1	Active Humid	601	2017-11-16-17-37-59	1	1	x	-30	0	48.4	21	48.8	20.9	48.7	0.29	8076
39801	39801	1	Active Humid	601	2017-11-16-17-38-01	1	1	x	-30	0	48.4	21	48.8	20.9	48.7	0.29	8076
39802	39802	1	Active Humid	601	2017-11-16-17-38-03	1	1	x	-30	0	48.4	21	48.8	20.9	48.7	0.29	8076
39803	39803	1	Active Humid	601	2017-11-16-17-38-05	1	1	x	-30	0	48.4	21	48.8	20.9	48.7	0.29	8076
39804	39804	1	Active Humid	601	2017-11-16-17-38-07	1	1	x	-30	0	48.4	21	48.7	20.9	48.6	0.193	8076
39805	39805	1	Active Humid	601	2017-11-16-17-38-09	1	1	x	-30	0	48.4	21	48.7	20.9	48.6	0.193	8076
39806	39806	1	Active Humid	601	2017-11-16-17-38-11	1	1	x	-30	0	48.4	21	48.8	20.9	48.7	0.29	8076
39807	39807	1	Active Humid	601	2017-11-16-17-38-13	1	1	x	-30	0	48.3	21	48.8	20.9	48.7	0.39	8076
39808	39808	1	Active Humid	601	2017-11-16-17-38-15	1	1	x	-30	0	48.3	21	48.8	20.9	48.7	0.39	8076
39809	39809	1	Active Humid	601	2017-11-16-17-38-17	1	1	x	-30	0	48.3	21	48.7	20.9	48.6	0.293	8076
39810	39810	1	Active Humid	601	2017-11-16-17-38-19	1	1	x	-30	0	48.3	21	48.8	20.9	48.7	0.39	8076
39811	39811	1	Active Humid	601	2017-11-16-17-38-21	1	1	x	-30	0	48.3	21	48.7	20.9	48.6	0.293	8076
39812	39812	1	Active Humid	601	2017-11-16-17-38-23	1	1	x	-30	0	48.3	21	48.7	20.9	48.6	0.293	8076
39813	39813	1	Active Humid	601	2017-11-16-17-38-25	1	1	x	-30	0	48.3	21	48.8	20.9	48.7	0.39	8076
39814	39814	1	Active Humid	601	2017-11-16-17-38-27	1	1	x	-30	0	48.3	21	48.8	20.9	48.7	0.39	8076
39815	39815	1	Active Humid	601	2017-11-16-17-38-29	1	1	x	-30	0	48.3	21	48.9	20.9	48.8	0.486	8076
39816	39816	1	Active Humid	601	2017-11-16-17-38-31	1	1	x	-30	0	48.3	21	49	20.9	48.9	0.582	8076
39817	39817	1	Active Humid	601	2017-11-16-17-38-33	1	1	x	-30	0	48.3	21	49	20.9	48.9	0.582	8076
39818	39818	1	Active Humid	601	2017-11-16-17-38-35	1	1	x	-30	0	48.3	21	48.9	20.9	48.8	0.486	8076
39819	39819	1	Active Humid	601	2017-11-16-17-38-37	1	1	x	-30	0	48.3	21	48.9	20.9	48.8	0.486	8076
39820	39820	1	Active Humid	601	2017-11-16-17-38-39	1	1	x	-30	0	48.3	21	49	20.9	48.9	0.582	8076
39821	39821	1	Active Humid	601	2017-11-16-17-38-41	1	1	x	-30	0	48.4	21	49	20.9	48.9	0.482	8076
39822	39822	1	Active Humid	601	2017-11-16-17-38-43	1	1	x	-30	0	48.4	21	49	20.9	48.9	0.482	8076
39823	39823	1	Active Humid	601	2017-11-16-17-38-45	1	1	x	-30	0	48.4	21	49	20.9	48.9	0.482	8076
39824	39824	1	Active Humid	601	2017-11-16-17-38-47	1	1	x	-30	0	48.3	21	49	20.9	48.9	0.582	8076
39825	39825	1	Active Humid	601	2017-11-16-17-38-49	1	1	x	-30	0	48.4	21	49	20.9	48.9	0.482	8076
39826	39826	1	Active Humid	601	2017-11-16-17-38-51	1	1	x	-30	0	48.4	21	49	20.9	48.9	0.482	8076
39827	39827	1	Active Humid	601	2017-11-16-17-38-53	1	1	x	-30	0	48.4	21	49	20.9	48.9	0.482	8076
39828	39828	1	Active Humid	601	2017-11-16-17-38-55	1	1	x	-30	0	48.4	21	49	20.9	48.9	0.482	8076
39829	39829	1	Active Humid	601	2017-11-16-17-38-57	1	1	x	-30	0	48.3	21	49	20.9	48.9	0.582	8076
39830	39830	1	Active Humid	601	2017-11-16-17-38-59	1	1	x	-30	0	48.4	21	49	20.9	48.9	0.482	8076
39831	39831	1	Active Humid	601	2017-11-16-17-39-01	1	1	x	-30	0	48.3	21	49	20.9	48.9	0.582	8076
39832	39832	1	Active Humid	601	2017-11-16-17-39-03	1	1	x	-30	0	48.4	21	49	20.9	48.9	0.482	8076
39833	39833	1	Active Humid	601	2017-11-16-17-39-05	1	1	x	-30	0	48.4	21	49	20.9	48.9	0.482	8076
39834	39834	1	Active Humid	601	2017-11-16-17-39-07	1	1	x	-30	0	48.4	21	49	20.9	48.9	0.482	8076
39835	39835	1	Active Humid	601	2017-11-16-17-39-09	1	1	x	-30	0	48.4	21	49	20.9	48.9	0.482	8076
39836	39836	1	Active Humid	601	2017-11-16-17-39-43	1	1	x	-25	0	48.4	21	48.9	20.9	48.8	0.386	8077
39837	39837	1	Active Humid	601	2017-11-16-17-39-45	1	1	x	-25	0	48.4	21	48.9	20.9	48.8	0.386	8077
39838	39838	1	Active Humid	601	2017-11-16-17-39-48	1	1	x	-25	0	48.4	21	48.9	20.9	48.8	0.386	8077
39839	39839	1	Active Humid	601	2017-11-16-17-39-50	1	1	x	-25	0	48.4	21	48.8	20.9	48.7	0.29	8077
39840	39840	1	Active Humid	601	2017-11-16-17-39-52	1	1	x	-25	0	48.4	21	48.8	20.9	48.7	0.29	8077
39841	39841	1	Active Humid	601	2017-11-16-17-39-54	1	1	x	-25	0	48.4	21	48.8	20.9	48.7	0.29	8077
39842	39842	1	Active Humid	601	2017-11-16-17-39-56	1	1	x	-25	0	48.4	21	48.8	20.9	48.7	0.29	8077
39843	39843	1	Active Humid	601	2017-11-16-17-39-58	1	1	x	-25	0	48.4	21	48.8	20.9	48.7	0.29	8077
39844	39844	1	Active Humid	601	2017-11-16-17-40-00	1	1	x	-25	0	48.4	21	48.8	20.9	48.7	0.29	8077
39845	39845	1	Active Humid	601	2017-11-16-17-40-02	1	1	x	-25	0	48.4	21	48.8	20.9	48.7	0.29	8077
39846	39846	1	Active Humid	601	2017-11-16-17-40-04	1	1	x	-25	0	48.4	21	48.8	20.9	48.7	0.29	8077
39847	39847	1	Active Humid	601	2017-11-16-17-40-06	1	1	x	-25	0	48.4	21	48.8	20.9	48.7	0.29	8077
39848	39848	1	Active Humid	601	2017-11-16-17-40-08	1	1	x	-25	0	48.4	21	48.8	20.9	48.7	0.29	8077
39849	39849	1	Active Humid	601	2017-11-16-17-40-10	1	1	x	-25	0	48.4	21	48.8	20.9	48.7	0.29	8077
39850	39850	1	Active Humid	601	2017-11-16-17-40-12	1	1	x	-25	0	48.4	21	48.8	20.9	48.7	0.29	8077
39851	39851	1	Active Humid	601	2017-11-16-17-40-14	1	1	x	-25	0	48.4	21	48.8	20.9	48.7	0.29	8077
39852	39852	1	Active Humid	601	2017-11-16-17-40-16	1	1	x	-25	0	48.3	21	48.8	20.9	48.7	0.39	8077
39853	39853	1	Active Humid	601	2017-11-16-17-40-18	1	1	x	-25	0	48.3	21	48.9	20.9	48.8	0.486	8077
39854	39854	1	Active Humid	601	2017-11-16-17-40-20	1	1	x	-25	0	48.4	21	48.9	20.9	48.8	0.386	8077
39855	39855	1	Active Humid	601	2017-11-16-17-40-22	1	1	x	-25	0	48.4	21	49	20.9	48.9	0.482	8077
39856	39856	1	Active Humid	601	2017-11-16-17-40-24	1	1	x	-25	0	48.4	21	49	20.9	48.9	0.482	8077
39857	39857	1	Active Humid	601	2017-11-16-17-40-26	1	1	x	-25	0	48.4	21	49	20.9	48.9	0.482	8077
39858	39858	1	Active Humid	601	2017-11-16-17-40-28	1	1	x	-25	0	48.3	21	48.9	20.9	48.8	0.486	8077
39859	39859	1	Active Humid	601	2017-11-16-17-40-30	1	1	x	-25	0	48.3	21	48.9	20.9	48.8	0.486	8077
39860	39860	1	Active Humid	601	2017-11-16-17-40-32	1	1	x	-25	0	48.4	21	48.9	20.9	48.8	0.386	8077
39861	39861	1	Active Humid	601	2017-11-16-17-40-34	1	1	x	-25	0	48.4	21	48.8	20.9	48.7	0.29	8077
39862	39862	1	Active Humid	601	2017-11-16-17-40-36	1	1	x	-25	0	48.4	21	48.8	20.9	48.7	0.29	8077
39863	39863	1	Active Humid	601	2017-11-16-17-40-38	1	1	x	-25	0	48.4	21	48.8	20.9	48.7	0.29	8077
39864	39864	1	Active Humid	601	2017-11-16-17-40-40	1	1	x	-25	0	48.4	21	48.8	20.9	48.7	0.29	8077
39865	39865	1	Active Humid	601	2017-11-16-17-40-42	1	1	x	-25	0	48.4	21	48.8	20.9	48.7	0.29	8077
39866	39866	1	Active Humid	601	2017-11-16-17-40-44	1	1	x	-25	0	48.4	21	48.7	20.9	48.6	0.193	8077
39867	39867	1	Active Humid	601	2017-11-16-17-40-46	1	1	x	-25	0	48.4	21	48.9	20.9	48.8	0.386	8077
39868	39868	1	Active Humid	601	2017-11-16-17-40-48	1	1	x	-25	0	48.4	21	49	20.9	48.9	0.482	8077
39869	39869	1	Active Humid	601	2017-11-16-17-40-50	1	1	x	-25	0	48.4	21	49.1	20.9	49	0.578	8077
39870	39870	1	Active Humid	601	2017-11-16-17-40-52	1	1	x	-25	0	48.4	21	49	20.9	48.9	0.482	8077
39871	39871	1	Active Humid	601	2017-11-16-17-40-54	1	1	x	-25	0	48.4	21	49.1	20.9	49	0.578	8077
39872	39872	1	Active Humid	601	2017-11-16-17-40-56	1	1	x	-25	0	48.4	21	49.2	20.9	49.1	0.675	8077
39873	39873	1	Active Humid	601	2017-11-16-17-40-58	1	1	x	-25	0	48.3	21	49.1	20.9	49	0.678	8077
39874	39874	1	Active Humid	601	2017-11-16-17-41-00	1	1	x	-25	0	48.4	21	49.1	20.9	49	0.578	8077
39875	39875	1	Active Humid	601	2017-11-16-17-41-02	1	1	x	-25	0	48.4	21	49	20.9	48.9	0.482	8077
39876	39876	1	Active Humid	601	2017-11-16-17-41-04	1	1	x	-25	0	48.3	21	49	20.9	48.9	0.582	8077
39877	39877	1	Active Humid	601	2017-11-16-17-41-06	1	1	x	-25	0	48.4	21	48.9	20.9	48.8	0.386	8077
39878	39878	1	Active Humid	601	2017-11-16-17-41-08	1	1	x	-25	0	48.3	21	48.9	20.9	48.8	0.486	8077
39879	39879	1	Active Humid	601	2017-11-16-17-41-10	1	1	x	-25	0	48.4	21	48.9	20.9	48.8	0.386	8077
39880	39880	1	Active Humid	601	2017-11-16-17-41-12	1	1	x	-25	0	48.4	21	48.8	20.9	48.7	0.29	8077
39881	39881	1	Active Humid	601	2017-11-16-17-41-14	1	1	x	-25	0	48.4	21	48.8	20.9	48.7	0.29	8077
39882	39882	1	Active Humid	601	2017-11-16-17-41-16	1	1	x	-25	0	48.4	21	48.8	20.9	48.7	0.29	8077
39883	39883	1	Active Humid	601	2017-11-16-17-41-18	1	1	x	-25	0	48.3	21	48.8	20.9	48.7	0.39	8077
39884	39884	1	Active Humid	601	2017-11-16-17-41-20	1	1	x	-25	0	48.3	21	48.7	20.9	48.6	0.293	8077
39885	39885	1	Active Humid	601	2017-11-16-17-41-22	1	1	x	-25	0	48.4	21	48.7	20.9	48.6	0.193	8077
39886	39886	1	Active Humid	601	2017-11-16-17-41-24	1	1	x	-25	0	48.3	21	48.7	20.9	48.6	0.293	8077
39887	39887	1	Active Humid	601	2017-11-16-17-41-26	1	1	x	-25	0	48.3	21	48.7	20.9	48.6	0.293	8077
39888	39888	1	Active Humid	601	2017-11-16-17-41-28	1	1	x	-25	0	48.3	21	48.7	20.9	48.6	0.293	8077
39889	39889	1	Active Humid	601	2017-11-16-17-41-30	1	1	x	-25	0	48.3	21	48.7	20.9	48.6	0.293	8077
39890	39890	1	Active Humid	601	2017-11-16-17-41-32	1	1	x	-25	0	48.4	21	48.7	20.9	48.6	0.193	8077
39891	39891	1	Active Humid	601	2017-11-16-17-41-34	1	1	x	-25	0	48.4	21	48.6	20.9	48.5	0.097	8077
39892	39892	1	Active Humid	601	2017-11-16-17-41-36	1	1	x	-25	0	48.3	20.9	48.6	20.9	48.5	0.197	8077
39893	39893	1	Active Humid	601	2017-11-16-17-41-38	1	1	x	-25	0	48.4	21	48.6	20.9	48.5	0.097	8077
39894	39894	1	Active Humid	601	2017-11-16-17-41-40	1	1	x	-25	0	48.3	21	48.6	20.9	48.5	0.197	8077
39895	39895	1	Active Humid	601	2017-11-16-17-41-42	1	1	x	-25	0	48.4	21	48.6	20.9	48.5	0.097	8077
39896	39896	1	Active Humid	601	2017-11-16-17-41-44	1	1	x	-25	0	48.3	21	48.6	20.9	48.5	0.197	8077
39897	39897	1	Active Humid	601	2017-11-16-17-41-46	1	1	x	-25	0	48.3	21	48.6	20.9	48.5	0.197	8077
39898	39898	1	Active Humid	601	2017-11-16-17-41-48	1	1	x	-25	0	48.3	21	48.6	20.9	48.5	0.197	8077
39899	39899	1	Active Humid	601	2017-11-16-17-41-50	1	1	x	-25	0	48.3	21	48.6	20.9	48.5	0.197	8077
39900	39900	1	Active Humid	601	2017-11-16-17-41-52	1	1	x	-25	0	48.3	21	48.6	20.9	48.5	0.197	8077
39901	39901	1	Active Humid	601	2017-11-16-17-41-54	1	1	x	-25	0	48.3	21	48.7	20.9	48.6	0.293	8077
39902	39902	1	Active Humid	601	2017-11-16-17-41-56	1	1	x	-25	0	48.3	21	48.7	20.9	48.6	0.293	8077
39903	39903	1	Active Humid	601	2017-11-16-17-41-58	1	1	x	-25	0	48.3	21	48.8	20.9	48.7	0.39	8077
39904	39904	1	Active Humid	601	2017-11-16-17-42-00	1	1	x	-25	0	48.3	21	48.9	20.9	48.8	0.486	8077
39905	39905	1	Active Humid	601	2017-11-16-17-42-02	1	1	x	-25	0	48.3	21	49.2	20.9	49.1	0.775	8077
39906	39906	1	Active Humid	601	2017-11-16-17-42-04	1	1	x	-25	0	48.3	21	49.3	20.9	49.2	0.871	8077
39907	39907	1	Active Humid	601	2017-11-16-17-42-06	1	1	x	-25	0	48.3	21	49.4	20.9	49.3	0.967	8077
39908	39908	1	Active Humid	601	2017-11-16-17-42-08	1	1	x	-25	0	48.4	21	49.6	20.9	49.5	1.06	8077
39909	39909	1	Active Humid	601	2017-11-16-17-42-10	1	1	x	-25	0	48.3	20.9	49.8	20.9	49.7	1.352	8077
39910	39910	1	Active Humid	601	2017-11-16-17-42-12	1	1	x	-25	0	48.3	20.9	50	20.9	49.8	1.544	8077
39911	39911	1	Active Humid	601	2017-11-16-17-42-14	1	1	x	-25	0	48.3	21	50.2	20.9	50	1.737	8077
39912	39912	1	Active Humid	601	2017-11-16-17-42-16	1	1	x	-25	0	48.3	21	50.4	20.9	50.2	1.929	8077
39913	39913	1	Active Humid	601	2017-11-16-17-42-18	1	1	x	-25	0	48.2	20.9	50.4	20.9	50.2	2.029	8077
39914	39914	1	Active Humid	601	2017-11-16-17-42-20	1	1	x	-25	0	48.3	21	50.5	20.9	50.3	2.026	8077
39915	39915	1	Active Humid	601	2017-11-16-17-42-22	1	1	x	-25	0	48.3	21	50.4	20.9	50.2	1.929	8077
39916	39916	1	Active Humid	601	2017-11-16-17-42-24	1	1	x	-25	0	48.3	21	50.4	20.9	50.2	1.929	8077
39917	39917	1	Active Humid	601	2017-11-16-17-42-26	1	1	x	-25	0	48.3	20.9	50.3	20.9	50.1	1.833	8077
39918	39918	1	Active Humid	601	2017-11-16-17-42-28	1	1	x	-25	0	48.3	21	50.3	20.9	50.1	1.833	8077
39919	39919	1	Active Humid	601	2017-11-16-17-42-30	1	1	x	-25	0	48.3	21	50.2	20.9	50	1.737	8077
39920	39920	1	Active Humid	601	2017-11-16-17-42-32	1	1	x	-25	0	48.3	21	50.1	20.9	49.9	1.641	8077
39921	39921	1	Active Humid	601	2017-11-16-17-42-34	1	1	x	-25	0	48.3	21	50	20.9	49.8	1.544	8077
39922	39922	1	Active Humid	601	2017-11-16-17-42-36	1	1	x	-25	0	48.3	21	49.9	20.9	49.7	1.448	8077
39923	39923	1	Active Humid	601	2017-11-16-17-42-38	1	1	x	-25	0	48.3	21	49.8	20.9	49.7	1.352	8077
39924	39924	1	Active Humid	601	2017-11-16-17-42-40	1	1	x	-25	0	48.3	21	49.6	20.9	49.5	1.16	8077
39925	39925	1	Active Humid	601	2017-11-16-17-42-42	1	1	x	-25	0	48.4	21	49.6	20.9	49.5	1.06	8077
39926	39926	1	Active Humid	601	2017-11-16-17-42-44	1	1	x	-25	0	48.4	21	49.5	20.9	49.4	0.963	8077
39927	39927	1	Active Humid	601	2017-11-16-17-42-46	1	1	x	-25	0	48.3	21	49.4	20.9	49.3	0.967	8077
39928	39928	1	Active Humid	601	2017-11-16-17-42-48	1	1	x	-25	0	48.4	21	49.3	20.9	49.2	0.771	8077
39929	39929	1	Active Humid	601	2017-11-16-17-42-50	1	1	x	-25	0	48.4	21	49.2	20.9	49.1	0.675	8077
39930	39930	1	Active Humid	601	2017-11-16-17-42-52	1	1	x	-25	0	48.3	21	49.2	20.9	49.1	0.775	8077
39931	39931	1	Active Humid	601	2017-11-16-17-42-54	1	1	x	-25	0	48.4	21	49.2	20.9	49.1	0.675	8077
39932	39932	1	Active Humid	601	2017-11-16-17-42-56	1	1	x	-25	0	48.3	20.9	49.1	20.9	49	0.678	8077
39933	39933	1	Active Humid	601	2017-11-16-17-42-58	1	1	x	-25	0	48.3	21	49	20.9	48.9	0.582	8077
39934	39934	1	Active Humid	601	2017-11-16-17-43-00	1	1	x	-25	0	48.3	21	49	20.9	48.9	0.582	8077
39935	39935	1	Active Humid	601	2017-11-16-17-43-34	1	1	x	-20	0	48.3	21	48.9	20.9	48.8	0.486	8078
39936	39936	1	Active Humid	601	2017-11-16-17-43-36	1	1	x	-20	0	48.3	21	48.9	20.9	48.8	0.486	8078
39937	39937	1	Active Humid	601	2017-11-16-17-43-38	1	1	x	-20	0	48.3	21	48.8	20.9	48.7	0.39	8078
39938	39938	1	Active Humid	601	2017-11-16-17-43-40	1	1	x	-20	0	48.3	21	48.8	20.9	48.7	0.39	8078
39939	39939	1	Active Humid	601	2017-11-16-17-43-42	1	1	x	-20	0	48.3	21	48.8	20.9	48.7	0.39	8078
39940	39940	1	Active Humid	601	2017-11-16-17-43-44	1	1	x	-20	0	48.3	21	48.7	20.9	48.6	0.293	8078
39941	39941	1	Active Humid	601	2017-11-16-17-43-46	1	1	x	-20	0	48.3	21	48.7	20.9	48.6	0.293	8078
39942	39942	1	Active Humid	601	2017-11-16-17-43-48	1	1	x	-20	0	48.3	21	48.7	20.9	48.6	0.293	8078
39943	39943	1	Active Humid	601	2017-11-16-17-43-50	1	1	x	-20	0	48.3	21	48.7	20.9	48.6	0.293	8078
39944	39944	1	Active Humid	601	2017-11-16-17-43-52	1	1	x	-20	0	48.3	21	48.7	20.9	48.6	0.293	8078
39945	39945	1	Active Humid	601	2017-11-16-17-43-54	1	1	x	-20	0	48.2	20.9	48.6	20.9	48.5	0.297	8078
39946	39946	1	Active Humid	601	2017-11-16-17-43-56	1	1	x	-20	0	48.3	21	48.6	20.9	48.5	0.197	8078
39947	39947	1	Active Humid	601	2017-11-16-17-43-58	1	1	x	-20	0	48.3	21	48.6	20.9	48.5	0.197	8078
39948	39948	1	Active Humid	601	2017-11-16-17-44-00	1	1	x	-20	0	48.3	21	48.6	20.9	48.5	0.197	8078
39949	39949	1	Active Humid	601	2017-11-16-17-44-02	1	1	x	-20	0	48.3	21	48.6	20.9	48.5	0.197	8078
39950	39950	1	Active Humid	601	2017-11-16-17-44-04	1	1	x	-20	0	48.3	21	48.6	20.9	48.5	0.197	8078
39951	39951	1	Active Humid	601	2017-11-16-17-44-06	1	1	x	-20	0	48.3	21	48.6	20.9	48.5	0.197	8078
39952	39952	1	Active Humid	601	2017-11-16-17-44-08	1	1	x	-20	0	48.3	21	48.6	20.9	48.5	0.197	8078
39953	39953	1	Active Humid	601	2017-11-16-17-44-10	1	1	x	-20	0	48.3	21	48.6	20.9	48.5	0.197	8078
39954	39954	1	Active Humid	601	2017-11-16-17-44-12	1	1	x	-20	0	48.3	21	48.6	20.9	48.5	0.197	8078
39955	39955	1	Active Humid	601	2017-11-16-17-44-14	1	1	x	-20	0	48.2	20.9	48.6	20.9	48.5	0.297	8078
39956	39956	1	Active Humid	601	2017-11-16-17-44-16	1	1	x	-20	0	48.3	21	48.5	20.9	48.4	0.101	8078
39957	39957	1	Active Humid	601	2017-11-16-17-44-18	1	1	x	-20	0	48.2	20.9	48.5	20.9	48.4	0.201	8078
39958	39958	1	Active Humid	601	2017-11-16-17-44-20	1	1	x	-20	0	48.3	21	48.6	20.9	48.5	0.197	8078
39959	39959	1	Active Humid	601	2017-11-16-17-44-22	1	1	x	-20	0	48.2	20.9	48.5	20.9	48.4	0.201	8078
39960	39960	1	Active Humid	601	2017-11-16-17-44-24	1	1	x	-20	0	48.2	20.9	48.6	20.9	48.5	0.297	8078
39961	39961	1	Active Humid	601	2017-11-16-17-44-26	1	1	x	-20	0	48.3	21	48.6	20.9	48.5	0.197	8078
39962	39962	1	Active Humid	601	2017-11-16-17-44-28	1	1	x	-20	0	48.2	20.9	48.6	20.9	48.5	0.297	8078
39963	39963	1	Active Humid	601	2017-11-16-17-44-30	1	1	x	-20	0	48.3	21	48.7	20.9	48.6	0.293	8078
39964	39964	1	Active Humid	601	2017-11-16-17-44-32	1	1	x	-20	0	48.2	20.9	48.7	20.9	48.6	0.393	8078
39965	39965	1	Active Humid	601	2017-11-16-17-44-34	1	1	x	-20	0	48.2	20.9	48.8	20.9	48.7	0.49	8078
39966	39966	1	Active Humid	601	2017-11-16-17-44-36	1	1	x	-20	0	48.3	21	48.8	20.9	48.7	0.39	8078
39967	39967	1	Active Humid	601	2017-11-16-17-44-38	1	1	x	-20	0	48.3	21	48.8	20.9	48.7	0.39	8078
39968	39968	1	Active Humid	601	2017-11-16-17-44-40	1	1	x	-20	0	48.2	20.9	48.8	20.9	48.7	0.49	8078
39969	39969	1	Active Humid	601	2017-11-16-17-44-42	1	1	x	-20	0	48.3	21	48.9	20.9	48.8	0.486	8078
39970	39970	1	Active Humid	601	2017-11-16-17-44-44	1	1	x	-20	0	48.2	20.9	49.1	20.9	49	0.778	8078
39971	39971	1	Active Humid	601	2017-11-16-17-44-46	1	1	x	-20	0	48.3	21	49.3	20.9	49.2	0.871	8078
39972	39972	1	Active Humid	601	2017-11-16-17-44-48	1	1	x	-20	0	48.3	21	49.7	20.9	49.6	1.256	8078
39973	39973	1	Active Humid	601	2017-11-16-17-44-50	1	1	x	-20	0	48.3	21	49.8	20.9	49.7	1.352	8078
39974	39974	1	Active Humid	601	2017-11-16-17-44-52	1	1	x	-20	0	48.3	21	49.9	20.9	49.7	1.448	8078
39975	39975	1	Active Humid	601	2017-11-16-17-44-54	1	1	x	-20	0	48.2	20.9	50	20.9	49.8	1.644	8078
39976	39976	1	Active Humid	601	2017-11-16-17-44-57	1	1	x	-20	0	48.2	20.9	50	20.9	49.8	1.644	8078
39977	39977	1	Active Humid	601	2017-11-16-17-44-59	1	1	x	-20	0	48.2	20.9	50	20.9	49.8	1.644	8078
39978	39978	1	Active Humid	601	2017-11-16-17-45-01	1	1	x	-20	0	48.3	21	50	20.9	49.8	1.544	8078
39979	39979	1	Active Humid	601	2017-11-16-17-45-03	1	1	x	-20	0	48.2	21	49.9	20.9	49.7	1.548	8078
39980	39980	1	Active Humid	601	2017-11-16-17-45-05	1	1	x	-20	0	48.2	21	49.8	20.9	49.7	1.452	8078
39981	39981	1	Active Humid	601	2017-11-16-17-45-07	1	1	x	-20	0	48.2	21	49.7	20.9	49.6	1.356	8078
39982	39982	1	Active Humid	601	2017-11-16-17-45-09	1	1	x	-20	0	48.3	21	49.7	20.9	49.6	1.256	8078
39983	39983	1	Active Humid	601	2017-11-16-17-45-11	1	1	x	-20	0	48.2	20.9	49.8	20.9	49.7	1.452	8078
39984	39984	1	Active Humid	601	2017-11-16-17-45-13	1	1	x	-20	0	48.2	20.9	50	20.9	49.8	1.644	8078
39985	39985	1	Active Humid	601	2017-11-16-17-45-15	1	1	x	-20	0	48.3	21	50.1	20.9	49.9	1.641	8078
39986	39986	1	Active Humid	601	2017-11-16-17-45-17	1	1	x	-20	0	48.3	21	50.1	20.9	49.9	1.641	8078
39987	39987	1	Active Humid	601	2017-11-16-17-45-19	1	1	x	-20	0	48.2	20.9	50.3	20.9	50.1	1.933	8078
39988	39988	1	Active Humid	601	2017-11-16-17-45-21	1	1	x	-20	0	48.2	21	50.3	20.9	50.1	1.933	8078
39989	39989	1	Active Humid	601	2017-11-16-17-45-23	1	1	x	-20	0	48.2	21	50.2	20.9	50	1.837	8078
39990	39990	1	Active Humid	601	2017-11-16-17-45-25	1	1	x	-20	0	48.2	20.9	50.2	20.9	50	1.837	8078
39991	39991	1	Active Humid	601	2017-11-16-17-45-27	1	1	x	-20	0	48.3	21	50.2	20.9	50	1.737	8078
39992	39992	1	Active Humid	601	2017-11-16-17-45-29	1	1	x	-20	0	48.2	20.9	50.2	20.9	50	1.837	8078
39993	39993	1	Active Humid	601	2017-11-16-17-45-31	1	1	x	-20	0	48.2	20.9	50.1	20.9	49.9	1.741	8078
39994	39994	1	Active Humid	601	2017-11-16-17-45-33	1	1	x	-20	0	48.2	21	50	20.9	49.8	1.644	8078
39995	39995	1	Active Humid	601	2017-11-16-17-45-35	1	1	x	-20	0	48.2	20.9	50	20.9	49.8	1.644	8078
39996	39996	1	Active Humid	601	2017-11-16-17-45-37	1	1	x	-20	0	48.2	21	50	20.9	49.8	1.644	8078
39997	39997	1	Active Humid	601	2017-11-16-17-45-39	1	1	x	-20	0	48.2	21	50	20.9	49.8	1.644	8078
39998	39998	1	Active Humid	601	2017-11-16-17-45-41	1	1	x	-20	0	48.2	21	49.9	20.9	49.7	1.548	8078
39999	39999	1	Active Humid	601	2017-11-16-17-45-43	1	1	x	-20	0	48.2	21	49.8	20.9	49.7	1.452	8078
40000	40000	1	Active Humid	601	2017-11-16-17-45-45	1	1	x	-20	0	48.2	21	50	20.9	49.8	1.644	8078
40001	40001	1	Active Humid	601	2017-11-16-17-45-47	1	1	x	-20	0	48.2	21	50	20.9	49.8	1.644	8078
40002	40002	1	Active Humid	601	2017-11-16-17-45-49	1	1	x	-20	0	48.2	21	50.4	20.9	50.2	2.029	8078
40003	40003	1	Active Humid	601	2017-11-16-17-45-51	1	1	x	-20	0	48.2	21	50.5	20.9	50.3	2.126	8078
40004	40004	1	Active Humid	601	2017-11-16-17-45-53	1	1	x	-20	0	48.2	21	50.6	20.9	50.4	2.222	8078
40005	40005	1	Active Humid	601	2017-11-16-17-45-55	1	1	x	-20	0	48.1	20.9	50.6	20.9	50.4	2.322	8078
40006	40006	1	Active Humid	601	2017-11-16-17-45-57	1	1	x	-20	0	48.1	20.9	50.7	20.9	50.5	2.418	8078
40007	40007	1	Active Humid	601	2017-11-16-17-45-59	1	1	x	-20	0	48.2	21	50.7	20.9	50.5	2.318	8078
40008	40008	1	Active Humid	601	2017-11-16-17-46-01	1	1	x	-20	0	48.1	20.9	50.6	20.9	50.4	2.322	8078
40009	40009	1	Active Humid	601	2017-11-16-17-46-03	1	1	x	-20	0	48.2	21	50.6	20.9	50.4	2.222	8078
40010	40010	1	Active Humid	601	2017-11-16-17-46-05	1	1	x	-20	0	48.2	21	50.7	20.9	50.5	2.318	8078
40011	40011	1	Active Humid	601	2017-11-16-17-46-07	1	1	x	-20	0	48.2	21	50.7	20.9	50.5	2.318	8078
40012	40012	1	Active Humid	601	2017-11-16-17-46-09	1	1	x	-20	0	48.2	21	50.8	20.9	50.6	2.414	8078
40013	40013	1	Active Humid	601	2017-11-16-17-46-11	1	1	x	-20	0	48.2	21	50.8	20.9	50.6	2.414	8078
40014	40014	1	Active Humid	601	2017-11-16-17-46-13	1	1	x	-20	0	48.2	21	50.6	20.9	50.4	2.222	8078
40015	40015	1	Active Humid	601	2017-11-16-17-46-15	1	1	x	-20	0	48.2	21	50.5	20.9	50.3	2.126	8078
40016	40016	1	Active Humid	601	2017-11-16-17-46-17	1	1	x	-20	0	48.2	21	50.6	20.9	50.4	2.222	8078
40017	40017	1	Active Humid	601	2017-11-16-17-46-19	1	1	x	-20	0	48.2	21	50.5	20.9	50.3	2.126	8078
40018	40018	1	Active Humid	601	2017-11-16-17-46-21	1	1	x	-20	0	48.2	21	50.6	20.9	50.4	2.222	8078
40019	40019	1	Active Humid	601	2017-11-16-17-46-23	1	1	x	-20	0	48.2	21	50.6	20.9	50.4	2.222	8078
40020	40020	1	Active Humid	601	2017-11-16-17-46-25	1	1	x	-20	0	48.1	20.9	50.7	20.9	50.5	2.418	8078
40021	40021	1	Active Humid	601	2017-11-16-17-46-27	1	1	x	-20	0	48.2	21	50.7	20.9	50.5	2.318	8078
40022	40022	1	Active Humid	601	2017-11-16-17-46-29	1	1	x	-20	0	48.2	21	50.6	20.9	50.4	2.222	8078
40023	40023	1	Active Humid	601	2017-11-16-17-46-31	1	1	x	-20	0	48.2	21	50.5	20.9	50.3	2.126	8078
40024	40024	1	Active Humid	601	2017-11-16-17-46-33	1	1	x	-20	0	48.2	21	50.5	20.9	50.3	2.126	8078
40025	40025	1	Active Humid	601	2017-11-16-17-46-35	1	1	x	-20	0	48.1	20.9	50.5	20.9	50.3	2.226	8078
40026	40026	1	Active Humid	601	2017-11-16-17-46-37	1	1	x	-20	0	48.2	21	50.5	20.9	50.3	2.126	8078
40027	40027	1	Active Humid	601	2017-11-16-17-46-39	1	1	x	-20	0	48.2	21	50.4	20.9	50.2	2.029	8078
40028	40028	1	Active Humid	601	2017-11-16-17-46-41	1	1	x	-20	0	48.2	21	50.4	20.9	50.2	2.029	8078
40029	40029	1	Active Humid	601	2017-11-16-17-46-43	1	1	x	-20	0	48.2	21	50.2	20.9	50	1.837	8078
40030	40030	1	Active Humid	601	2017-11-16-17-46-45	1	1	x	-20	0	48.2	21	50.1	20.9	49.9	1.741	8078
40031	40031	1	Active Humid	601	2017-11-16-17-46-47	1	1	x	-20	0	48.2	21	50	20.9	49.8	1.644	8078
40032	40032	1	Active Humid	601	2017-11-16-17-46-49	1	1	x	-20	0	48.2	21	50	20.9	49.8	1.644	8078
40033	40033	1	Active Humid	601	2017-11-16-17-46-51	1	1	x	-20	0	48.2	21	50.1	20.9	49.9	1.741	8078
40034	40034	1	Active Humid	601	2017-11-16-17-47-25	1	1	x	-15	0	48.1	21	49.1	20.9	49	0.878	8079
40035	40035	1	Active Humid	601	2017-11-16-17-47-27	1	1	x	-15	0	48.2	21	49	20.9	48.9	0.682	8079
40036	40036	1	Active Humid	601	2017-11-16-17-47-29	1	1	x	-15	0	48.1	21	49	20.9	48.9	0.782	8079
40037	40037	1	Active Humid	601	2017-11-16-17-47-31	1	1	x	-15	0	48.1	21	49	20.9	48.9	0.782	8079
40038	40038	1	Active Humid	601	2017-11-16-17-47-33	1	1	x	-15	0	48.2	21	48.9	20.9	48.8	0.586	8079
40039	40039	1	Active Humid	601	2017-11-16-17-47-35	1	1	x	-15	0	48.1	21	48.9	20.9	48.8	0.686	8079
40040	40040	1	Active Humid	601	2017-11-16-17-47-37	1	1	x	-15	0	48.1	21	48.8	20.9	48.7	0.59	8079
40041	40041	1	Active Humid	601	2017-11-16-17-47-39	1	1	x	-15	0	48.1	21	48.8	20.9	48.7	0.59	8079
40042	40042	1	Active Humid	601	2017-11-16-17-47-41	1	1	x	-15	0	48.1	21	48.8	20.9	48.7	0.59	8079
40043	40043	1	Active Humid	601	2017-11-16-17-47-43	1	1	x	-15	0	48.1	21	48.7	20.9	48.6	0.493	8079
40044	40044	1	Active Humid	601	2017-11-16-17-47-45	1	1	x	-15	0	48.1	21	48.7	20.9	48.6	0.493	8079
40045	40045	1	Active Humid	601	2017-11-16-17-47-47	1	1	x	-15	0	48.1	21	48.7	20.9	48.6	0.493	8079
40046	40046	1	Active Humid	601	2017-11-16-17-47-49	1	1	x	-15	0	48.1	21	48.7	20.9	48.6	0.493	8079
40047	40047	1	Active Humid	601	2017-11-16-17-47-51	1	1	x	-15	0	48.1	21	48.7	20.9	48.6	0.493	8079
40048	40048	1	Active Humid	601	2017-11-16-17-47-53	1	1	x	-15	0	48.1	21	48.7	20.9	48.6	0.493	8079
40049	40049	1	Active Humid	601	2017-11-16-17-47-55	1	1	x	-15	0	48.1	21	48.8	21	48.7	0.59	8079
40050	40050	1	Active Humid	601	2017-11-16-17-47-57	1	1	x	-15	0	48.1	21	48.7	20.9	48.6	0.493	8079
40051	40051	1	Active Humid	601	2017-11-16-17-47-59	1	1	x	-15	0	48.1	21	48.8	20.9	48.7	0.59	8079
40052	40052	1	Active Humid	601	2017-11-16-17-48-01	1	1	x	-15	0	48.1	21	48.8	20.9	48.7	0.59	8079
40053	40053	1	Active Humid	601	2017-11-16-17-48-03	1	1	x	-15	0	48.1	21	48.9	20.9	48.8	0.686	8079
40054	40054	1	Active Humid	601	2017-11-16-17-48-05	1	1	x	-15	0	48.1	21	48.9	20.9	48.8	0.686	8079
40055	40055	1	Active Humid	601	2017-11-16-17-48-07	1	1	x	-15	0	48.1	21	49.1	20.9	49	0.878	8079
40056	40056	1	Active Humid	601	2017-11-16-17-48-09	1	1	x	-15	0	48.1	21	49.2	20.9	49.1	0.975	8079
40057	40057	1	Active Humid	601	2017-11-16-17-48-11	1	1	x	-15	0	48	20.9	49.2	20.9	49.1	1.075	8079
40058	40058	1	Active Humid	601	2017-11-16-17-48-13	1	1	x	-15	0	48.1	21	49.2	20.9	49.1	0.975	8079
40059	40059	1	Active Humid	601	2017-11-16-17-48-15	1	1	x	-15	0	48	20.9	49.4	20.9	49.3	1.267	8079
40060	40060	1	Active Humid	601	2017-11-16-17-48-17	1	1	x	-15	0	48.1	21	49.7	20.9	49.6	1.456	8079
40061	40061	1	Active Humid	601	2017-11-16-17-48-19	1	1	x	-15	0	48.1	21	49.8	20.9	49.7	1.552	8079
40062	40062	1	Active Humid	601	2017-11-16-17-48-21	1	1	x	-15	0	48.1	21	49.9	20.9	49.7	1.648	8079
40063	40063	1	Active Humid	601	2017-11-16-17-48-23	1	1	x	-15	0	48.1	21	49.8	20.9	49.7	1.552	8079
40064	40064	1	Active Humid	601	2017-11-16-17-48-25	1	1	x	-15	0	48.1	21	49.8	20.9	49.7	1.552	8079
40065	40065	1	Active Humid	601	2017-11-16-17-48-27	1	1	x	-15	0	48.1	21	49.8	20.9	49.7	1.552	8079
40066	40066	1	Active Humid	601	2017-11-16-17-48-29	1	1	x	-15	0	48.1	21	50.1	20.9	49.9	1.841	8079
40067	40067	1	Active Humid	601	2017-11-16-17-48-31	1	1	x	-15	0	48.1	21	50.1	20.9	49.9	1.841	8079
40068	40068	1	Active Humid	601	2017-11-16-17-48-33	1	1	x	-15	0	48.1	21	50.2	20.9	50	1.937	8079
40069	40069	1	Active Humid	601	2017-11-16-17-48-35	1	1	x	-15	0	48.1	21	50.5	20.9	50.3	2.226	8079
40070	40070	1	Active Humid	601	2017-11-16-17-48-37	1	1	x	-15	0	48.1	21	50.7	20.9	50.5	2.418	8079
40071	40071	1	Active Humid	601	2017-11-16-17-48-39	1	1	x	-15	0	48.1	21	50.5	20.9	50.3	2.226	8079
40072	40072	1	Active Humid	601	2017-11-16-17-48-41	1	1	x	-15	0	48	21	50.5	20.9	50.3	2.326	8079
40073	40073	1	Active Humid	601	2017-11-16-17-48-43	1	1	x	-15	0	48	20.9	50.6	20.9	50.4	2.422	8079
40074	40074	1	Active Humid	601	2017-11-16-17-48-45	1	1	x	-15	0	48.1	21	50.6	20.9	50.4	2.322	8079
40075	40075	1	Active Humid	601	2017-11-16-17-48-47	1	1	x	-15	0	48.1	21	50.6	20.9	50.4	2.322	8079
40076	40076	1	Active Humid	601	2017-11-16-17-48-49	1	1	x	-15	0	48	21	50.6	20.9	50.4	2.422	8079
40077	40077	1	Active Humid	601	2017-11-16-17-48-51	1	1	x	-15	0	48	21	50.7	20.9	50.5	2.518	8079
40078	40078	1	Active Humid	601	2017-11-16-17-48-53	1	1	x	-15	0	48	21	50.7	20.9	50.5	2.518	8079
40079	40079	1	Active Humid	601	2017-11-16-17-48-55	1	1	x	-15	0	48	21	50.8	20.9	50.6	2.614	8079
40080	40080	1	Active Humid	601	2017-11-16-17-48-57	1	1	x	-15	0	48	21	50.8	20.9	50.6	2.614	8079
40081	40081	1	Active Humid	601	2017-11-16-17-48-59	1	1	x	-15	0	48	21	50.7	20.9	50.5	2.518	8079
40082	40082	1	Active Humid	601	2017-11-16-17-49-01	1	1	x	-15	0	48	21	50.6	20.9	50.4	2.422	8079
40083	40083	1	Active Humid	601	2017-11-16-17-49-03	1	1	x	-15	0	48	21	50.4	20.9	50.2	2.229	8079
40084	40084	1	Active Humid	601	2017-11-16-17-49-05	1	1	x	-15	0	48	21	50.2	20.9	50	2.037	8079
40085	40085	1	Active Humid	601	2017-11-16-17-49-07	1	1	x	-15	0	48	21	50.1	20.9	49.9	1.941	8079
40086	40086	1	Active Humid	601	2017-11-16-17-49-09	1	1	x	-15	0	48	21	50.1	21	49.9	1.941	8079
40087	40087	1	Active Humid	601	2017-11-16-17-49-11	1	1	x	-15	0	48	21	49.8	20.9	49.7	1.652	8079
40088	40088	1	Active Humid	601	2017-11-16-17-49-13	1	1	x	-15	0	48	21	49.7	20.9	49.6	1.556	8079
40089	40089	1	Active Humid	601	2017-11-16-17-49-15	1	1	x	-15	0	48	21	49.6	20.9	49.5	1.46	8079
40090	40090	1	Active Humid	601	2017-11-16-17-49-17	1	1	x	-15	0	48	21	49.5	20.9	49.4	1.363	8079
40091	40091	1	Active Humid	601	2017-11-16-17-49-19	1	1	x	-15	0	48	21	49.6	21	49.5	1.46	8079
40092	40092	1	Active Humid	601	2017-11-16-17-49-21	1	1	x	-15	0	48	21	49.4	20.9	49.3	1.267	8079
40093	40093	1	Active Humid	601	2017-11-16-17-49-23	1	1	x	-15	0	48	21	49.5	20.9	49.4	1.363	8079
40094	40094	1	Active Humid	601	2017-11-16-17-49-25	1	1	x	-15	0	48	21	49.5	20.9	49.4	1.363	8079
40095	40095	1	Active Humid	601	2017-11-16-17-49-27	1	1	x	-15	0	48	21	49.5	20.9	49.4	1.363	8079
40096	40096	1	Active Humid	601	2017-11-16-17-49-29	1	1	x	-15	0	48	21	49.4	20.9	49.3	1.267	8079
40097	40097	1	Active Humid	601	2017-11-16-17-49-31	1	1	x	-15	0	48	21	49.3	20.9	49.2	1.171	8079
40098	40098	1	Active Humid	601	2017-11-16-17-49-33	1	1	x	-15	0	48	21	49.4	20.9	49.3	1.267	8079
40099	40099	1	Active Humid	601	2017-11-16-17-49-35	1	1	x	-15	0	48	21	49.5	20.9	49.4	1.363	8079
40100	40100	1	Active Humid	601	2017-11-16-17-49-37	1	1	x	-15	0	48	21	49.4	20.9	49.3	1.267	8079
40101	40101	1	Active Humid	601	2017-11-16-17-49-39	1	1	x	-15	0	48	21	49.3	20.9	49.2	1.171	8079
40102	40102	1	Active Humid	601	2017-11-16-17-49-41	1	1	x	-15	0	48	21	49.3	20.9	49.2	1.171	8079
40103	40103	1	Active Humid	601	2017-11-16-17-49-43	1	1	x	-15	0	48	21	49.2	20.9	49.1	1.075	8079
40104	40104	1	Active Humid	601	2017-11-16-17-49-45	1	1	x	-15	0	48	21	49.2	20.9	49.1	1.075	8079
40105	40105	1	Active Humid	601	2017-11-16-17-49-47	1	1	x	-15	0	48	21	49.1	20.9	49	0.978	8079
40106	40106	1	Active Humid	601	2017-11-16-17-49-49	1	1	x	-15	0	48	21	49	20.9	48.9	0.882	8079
40107	40107	1	Active Humid	601	2017-11-16-17-49-51	1	1	x	-15	0	48	21	48.9	20.9	48.8	0.786	8079
40108	40108	1	Active Humid	601	2017-11-16-17-49-53	1	1	x	-15	0	48	21	48.9	20.9	48.8	0.786	8079
40109	40109	1	Active Humid	601	2017-11-16-17-49-57	1	1	x	-15	0	48	21	48.8	20.9	48.7	0.69	8079
40110	40110	1	Active Humid	601	2017-11-16-17-49-59	1	1	x	-15	0	48	21	48.8	20.9	48.7	0.69	8079
40111	40111	1	Active Humid	601	2017-11-16-17-50-01	1	1	x	-15	0	48	21	48.7	20.9	48.6	0.593	8079
40112	40112	1	Active Humid	601	2017-11-16-17-50-04	1	1	x	-15	0	48	21	48.7	20.9	48.6	0.593	8079
40113	40113	1	Active Humid	601	2017-11-16-17-50-06	1	1	x	-15	0	47.9	21	48.6	20.9	48.5	0.597	8079
40114	40114	1	Active Humid	601	2017-11-16-17-50-08	1	1	x	-15	0	47.9	21	48.6	20.9	48.5	0.597	8079
40115	40115	1	Active Humid	601	2017-11-16-17-50-10	1	1	x	-15	0	47.9	21	48.5	20.9	48.4	0.501	8079
40116	40116	1	Active Humid	601	2017-11-16-17-50-12	1	1	x	-15	0	47.9	21	48.5	20.9	48.4	0.501	8079
40117	40117	1	Active Humid	601	2017-11-16-17-50-14	1	1	x	-15	0	47.9	21	48.5	20.9	48.4	0.501	8079
40118	40118	1	Active Humid	601	2017-11-16-17-50-16	1	1	x	-15	0	47.9	21	48.5	20.9	48.4	0.501	8079
40119	40119	1	Active Humid	601	2017-11-16-17-50-18	1	1	x	-15	0	47.9	21	48.5	20.9	48.4	0.501	8079
40120	40120	1	Active Humid	601	2017-11-16-17-50-20	1	1	x	-15	0	47.8	20.9	48.5	20.9	48.4	0.601	8079
40121	40121	1	Active Humid	601	2017-11-16-17-50-22	1	1	x	-15	0	47.9	21	48.6	20.9	48.5	0.597	8079
40122	40122	1	Active Humid	601	2017-11-16-17-50-24	1	1	x	-15	0	47.9	21	48.8	20.9	48.7	0.79	8079
40123	40123	1	Active Humid	601	2017-11-16-17-50-26	1	1	x	-15	0	47.9	21	48.9	20.9	48.8	0.886	8079
40124	40124	1	Active Humid	601	2017-11-16-17-50-28	1	1	x	-15	0	47.9	21	48.9	20.9	48.8	0.886	8079
40125	40125	1	Active Humid	601	2017-11-16-17-50-30	1	1	x	-15	0	47.9	21	49	20.9	48.9	0.982	8079
40126	40126	1	Active Humid	601	2017-11-16-17-50-32	1	1	x	-15	0	47.9	21	49	20.9	48.9	0.982	8079
40127	40127	1	Active Humid	601	2017-11-16-17-50-34	1	1	x	-15	0	47.9	21	49	20.9	48.9	0.982	8079
40128	40128	1	Active Humid	601	2017-11-16-17-50-36	1	1	x	-15	0	47.9	21	49.1	20.9	49	1.078	8079
40129	40129	1	Active Humid	601	2017-11-16-17-50-38	1	1	x	-15	0	47.8	20.9	49.1	20.9	49	1.178	8079
40130	40130	1	Active Humid	601	2017-11-16-17-50-40	1	1	x	-15	0	47.9	21	49.2	20.9	49.1	1.175	8079
40131	40131	1	Active Humid	601	2017-11-16-17-50-42	1	1	x	-15	0	47.9	21	49.4	20.9	49.3	1.367	8079
40132	40132	1	Active Humid	601	2017-11-16-17-51-14	1	1	x	-10	0	47.8	21	50.7	20.9	50.5	2.718	8080
40133	40133	1	Active Humid	601	2017-11-16-17-51-16	1	1	x	-10	0	47.8	21	50.7	20.9	50.5	2.718	8080
40134	40134	1	Active Humid	601	2017-11-16-17-51-18	1	1	x	-10	0	47.8	21	50.9	20.9	50.7	2.91	8080
40135	40135	1	Active Humid	601	2017-11-16-17-51-20	1	1	x	-10	0	47.8	21	50.9	20.9	50.7	2.91	8080
40136	40136	1	Active Humid	601	2017-11-16-17-51-22	1	1	x	-10	0	47.8	21	50.8	20.9	50.6	2.814	8080
40137	40137	1	Active Humid	601	2017-11-16-17-51-24	1	1	x	-10	0	47.8	21	50.8	20.9	50.6	2.814	8080
40138	40138	1	Active Humid	601	2017-11-16-17-51-26	1	1	x	-10	0	47.8	21	50.7	20.9	50.5	2.718	8080
40139	40139	1	Active Humid	601	2017-11-16-17-51-28	1	1	x	-10	0	47.8	21	50.7	20.9	50.5	2.718	8080
40140	40140	1	Active Humid	601	2017-11-16-17-51-30	1	1	x	-10	0	47.8	21	50.7	20.9	50.5	2.718	8080
40141	40141	1	Active Humid	601	2017-11-16-17-51-32	1	1	x	-10	0	47.8	21	50.6	20.9	50.4	2.622	8080
40142	40142	1	Active Humid	601	2017-11-16-17-51-34	1	1	x	-10	0	47.7	21	50.5	20.9	50.3	2.626	8080
40143	40143	1	Active Humid	601	2017-11-16-17-51-36	1	1	x	-10	0	47.8	21	50.6	20.9	50.4	2.622	8080
40144	40144	1	Active Humid	601	2017-11-16-17-51-38	1	1	x	-10	0	47.8	21	50.8	20.9	50.6	2.814	8080
40145	40145	1	Active Humid	601	2017-11-16-17-51-40	1	1	x	-10	0	47.7	20.9	51	20.9	50.8	3.107	8080
40146	40146	1	Active Humid	601	2017-11-16-17-51-42	1	1	x	-10	0	47.7	21	51	20.9	50.8	3.107	8080
40147	40147	1	Active Humid	601	2017-11-16-17-51-44	1	1	x	-10	0	47.7	21	51	20.9	50.8	3.107	8080
40148	40148	1	Active Humid	601	2017-11-16-17-51-46	1	1	x	-10	0	47.7	21	51	20.9	50.8	3.107	8080
40149	40149	1	Active Humid	601	2017-11-16-17-51-48	1	1	x	-10	0	47.7	21	51	20.9	50.8	3.107	8080
40150	40150	1	Active Humid	601	2017-11-16-17-51-50	1	1	x	-10	0	47.7	21	51.2	20.9	51	3.299	8080
40151	40151	1	Active Humid	601	2017-11-16-17-51-52	1	1	x	-10	0	47.7	21	51.4	20.9	51.2	3.492	8080
40152	40152	1	Active Humid	601	2017-11-16-17-51-54	1	1	x	-10	0	47.7	21	51.5	20.9	51.3	3.588	8080
40153	40153	1	Active Humid	601	2017-11-16-17-51-56	1	1	x	-10	0	47.7	21	51.4	20.9	51.2	3.492	8080
40154	40154	1	Active Humid	601	2017-11-16-17-51-58	1	1	x	-10	0	47.7	21	51.2	20.9	51	3.299	8080
40155	40155	1	Active Humid	601	2017-11-16-17-52-00	1	1	x	-10	0	47.7	21	51	20.9	50.8	3.107	8080
40156	40156	1	Active Humid	601	2017-11-16-17-52-02	1	1	x	-10	0	47.7	21	50.8	20.9	50.6	2.914	8080
40157	40157	1	Active Humid	601	2017-11-16-17-52-04	1	1	x	-10	0	47.7	21	50.8	20.9	50.6	2.914	8080
40158	40158	1	Active Humid	601	2017-11-16-17-52-06	1	1	x	-10	0	47.7	21	50.7	20.9	50.5	2.818	8080
40159	40159	1	Active Humid	601	2017-11-16-17-52-08	1	1	x	-10	0	47.7	21	50.7	20.9	50.5	2.818	8080
40160	40160	1	Active Humid	601	2017-11-16-17-52-10	1	1	x	-10	0	47.7	21	50.7	20.9	50.5	2.818	8080
40161	40161	1	Active Humid	601	2017-11-16-17-52-12	1	1	x	-10	0	47.7	21	50.6	20.9	50.4	2.722	8080
40162	40162	1	Active Humid	601	2017-11-16-17-52-14	1	1	x	-10	0	47.7	21	50.6	21	50.4	2.722	8080
40163	40163	1	Active Humid	601	2017-11-16-17-52-16	1	1	x	-10	0	47.7	21	50.4	20.9	50.2	2.529	8080
40164	40164	1	Active Humid	601	2017-11-16-17-52-18	1	1	x	-10	0	47.7	21	50.3	20.9	50.1	2.433	8080
40165	40165	1	Active Humid	601	2017-11-16-17-52-20	1	1	x	-10	0	47.7	21	50.3	21	50.1	2.433	8080
40166	40166	1	Active Humid	601	2017-11-16-17-52-22	1	1	x	-10	0	47.7	21	50	20.9	49.8	2.144	8080
40167	40167	1	Active Humid	601	2017-11-16-17-52-24	1	1	x	-10	0	47.7	21	49.9	20.9	49.7	2.048	8080
40168	40168	1	Active Humid	601	2017-11-16-17-52-26	1	1	x	-10	0	47.7	21	49.8	21	49.7	1.952	8080
40169	40169	1	Active Humid	601	2017-11-16-17-52-28	1	1	x	-10	0	47.7	21	49.5	20.9	49.4	1.663	8080
40170	40170	1	Active Humid	601	2017-11-16-17-52-30	1	1	x	-10	0	47.7	21	49.4	20.9	49.3	1.567	8080
40171	40171	1	Active Humid	601	2017-11-16-17-52-32	1	1	x	-10	0	47.7	21	49.3	20.9	49.2	1.471	8080
40172	40172	1	Active Humid	601	2017-11-16-17-52-34	1	1	x	-10	0	47.7	21	49.2	20.9	49.1	1.375	8080
40173	40173	1	Active Humid	601	2017-11-16-17-52-36	1	1	x	-10	0	47.7	21	49.1	20.9	49	1.278	8080
40174	40174	1	Active Humid	601	2017-11-16-17-52-38	1	1	x	-10	0	47.7	21	49.1	20.9	49	1.278	8080
40175	40175	1	Active Humid	601	2017-11-16-17-52-40	1	1	x	-10	0	47.7	21	49	20.9	48.9	1.182	8080
40176	40176	1	Active Humid	601	2017-11-16-17-52-42	1	1	x	-10	0	47.6	21	49	20.9	48.9	1.282	8080
40177	40177	1	Active Humid	601	2017-11-16-17-52-44	1	1	x	-10	0	47.7	21	48.9	20.9	48.8	1.086	8080
40178	40178	1	Active Humid	601	2017-11-16-17-52-46	1	1	x	-10	0	47.7	21	48.9	20.9	48.8	1.086	8080
40179	40179	1	Active Humid	601	2017-11-16-17-52-48	1	1	x	-10	0	47.7	21	48.9	20.9	48.8	1.086	8080
40180	40180	1	Active Humid	601	2017-11-16-17-52-50	1	1	x	-10	0	47.7	21	48.8	20.9	48.7	0.99	8080
40181	40181	1	Active Humid	601	2017-11-16-17-52-52	1	1	x	-10	0	47.7	21	48.7	20.9	48.6	0.893	8080
40182	40182	1	Active Humid	601	2017-11-16-17-52-54	1	1	x	-10	0	47.7	21	48.8	20.9	48.7	0.99	8080
40183	40183	1	Active Humid	601	2017-11-16-17-52-56	1	1	x	-10	0	47.7	21	48.8	20.9	48.7	0.99	8080
40184	40184	1	Active Humid	601	2017-11-16-17-52-58	1	1	x	-10	0	47.6	21	48.8	20.9	48.7	1.09	8080
40185	40185	1	Active Humid	601	2017-11-16-17-53-00	1	1	x	-10	0	47.6	21	48.8	20.9	48.7	1.09	8080
40186	40186	1	Active Humid	601	2017-11-16-17-53-02	1	1	x	-10	0	47.6	21	48.9	20.9	48.8	1.186	8080
40187	40187	1	Active Humid	601	2017-11-16-17-53-04	1	1	x	-10	0	47.6	21	48.9	20.9	48.8	1.186	8080
40188	40188	1	Active Humid	601	2017-11-16-17-53-06	1	1	x	-10	0	47.6	21	48.9	20.9	48.8	1.186	8080
40189	40189	1	Active Humid	601	2017-11-16-17-53-08	1	1	x	-10	0	47.6	21	49.1	20.9	49	1.378	8080
40190	40190	1	Active Humid	601	2017-11-16-17-53-10	1	1	x	-10	0	47.6	21	49.1	20.9	49	1.378	8080
40191	40191	1	Active Humid	601	2017-11-16-17-53-12	1	1	x	-10	0	47.6	21	49.1	20.9	49	1.378	8080
40192	40192	1	Active Humid	601	2017-11-16-17-53-14	1	1	x	-10	0	47.6	21	49	20.9	48.9	1.282	8080
40193	40193	1	Active Humid	601	2017-11-16-17-53-16	1	1	x	-10	0	47.6	21	48.9	20.9	48.8	1.186	8080
40194	40194	1	Active Humid	601	2017-11-16-17-53-18	1	1	x	-10	0	47.6	21	48.8	20.9	48.7	1.09	8080
40195	40195	1	Active Humid	601	2017-11-16-17-53-20	1	1	x	-10	0	47.6	21	48.8	20.9	48.7	1.09	8080
40196	40196	1	Active Humid	601	2017-11-16-17-53-22	1	1	x	-10	0	47.6	21	48.7	20.9	48.6	0.993	8080
40197	40197	1	Active Humid	601	2017-11-16-17-53-24	1	1	x	-10	0	47.5	21	48.8	20.9	48.7	1.19	8080
40198	40198	1	Active Humid	601	2017-11-16-17-53-26	1	1	x	-10	0	47.6	21	49	20.9	48.9	1.282	8080
40199	40199	1	Active Humid	601	2017-11-16-17-53-28	1	1	x	-10	0	47.5	21	49	20.9	48.9	1.382	8080
40200	40200	1	Active Humid	601	2017-11-16-17-53-30	1	1	x	-10	0	47.5	21	49	20.9	48.9	1.382	8080
40201	40201	1	Active Humid	601	2017-11-16-17-53-32	1	1	x	-10	0	47.5	21	49.1	20.9	49	1.478	8080
40202	40202	1	Active Humid	601	2017-11-16-17-53-34	1	1	x	-10	0	47.5	21	49	20.9	48.9	1.382	8080
40203	40203	1	Active Humid	601	2017-11-16-17-53-36	1	1	x	-10	0	47.5	21	48.9	20.9	48.8	1.286	8080
40204	40204	1	Active Humid	601	2017-11-16-17-53-38	1	1	x	-10	0	47.5	21	48.8	20.9	48.7	1.19	8080
40205	40205	1	Active Humid	601	2017-11-16-17-53-40	1	1	x	-10	0	47.5	21	48.7	20.9	48.6	1.093	8080
40206	40206	1	Active Humid	601	2017-11-16-17-53-42	1	1	x	-10	0	47.5	21	48.7	20.9	48.6	1.093	8080
40207	40207	1	Active Humid	601	2017-11-16-17-53-44	1	1	x	-10	0	47.5	21	48.8	20.9	48.7	1.19	8080
40208	40208	1	Active Humid	601	2017-11-16-17-53-46	1	1	x	-10	0	47.5	21	48.8	20.9	48.7	1.19	8080
40209	40209	1	Active Humid	601	2017-11-16-17-53-48	1	1	x	-10	0	47.5	21	49	20.9	48.9	1.382	8080
40210	40210	1	Active Humid	601	2017-11-16-17-53-50	1	1	x	-10	0	47.4	21	49.2	20.9	49.1	1.675	8080
40211	40211	1	Active Humid	601	2017-11-16-17-53-52	1	1	x	-10	0	47.4	21	49.2	20.9	49.1	1.675	8080
40212	40212	1	Active Humid	601	2017-11-16-17-53-54	1	1	x	-10	0	47.4	21	49.1	20.9	49	1.578	8080
40213	40213	1	Active Humid	601	2017-11-16-17-53-56	1	1	x	-10	0	47.3	20.9	49.1	20.9	49	1.678	8080
40214	40214	1	Active Humid	601	2017-11-16-17-53-58	1	1	x	-10	0	47.3	20.9	49.1	20.9	49	1.678	8080
40215	40215	1	Active Humid	601	2017-11-16-17-54-00	1	1	x	-10	0	47.4	21	49	20.9	48.9	1.482	8080
40216	40216	1	Active Humid	601	2017-11-16-17-54-02	1	1	x	-10	0	47.4	21	48.9	20.9	48.8	1.386	8080
40217	40217	1	Active Humid	601	2017-11-16-17-54-04	1	1	x	-10	0	47.4	21	49.1	20.9	49	1.578	8080
40218	40218	1	Active Humid	601	2017-11-16-17-54-06	1	1	x	-10	0	47.3	20.9	49.4	20.9	49.3	1.967	8080
40219	40219	1	Active Humid	601	2017-11-16-17-54-08	1	1	x	-10	0	47.4	21	49.4	20.9	49.3	1.867	8080
40220	40220	1	Active Humid	601	2017-11-16-17-54-10	1	1	x	-10	0	47.4	21	49.5	20.9	49.4	1.963	8080
40221	40221	1	Active Humid	601	2017-11-16-17-54-12	1	1	x	-10	0	47.3	21	49.6	20.9	49.5	2.16	8080
40222	40222	1	Active Humid	601	2017-11-16-17-54-14	1	1	x	-10	0	47.3	21	49.5	20.9	49.4	2.063	8080
40223	40223	1	Active Humid	601	2017-11-16-17-54-16	1	1	x	-10	0	47.3	21	49.5	20.9	49.4	2.063	8080
40224	40224	1	Active Humid	601	2017-11-16-17-54-18	1	1	x	-10	0	47.3	21	49.6	20.9	49.5	2.16	8080
40225	40225	1	Active Humid	601	2017-11-16-17-54-20	1	1	x	-10	0	47.3	21	49.4	20.9	49.3	1.967	8080
40226	40226	1	Active Humid	601	2017-11-16-17-54-22	1	1	x	-10	0	47.2	20.9	49.2	20.9	49.1	1.875	8080
40227	40227	1	Active Humid	601	2017-11-16-17-54-24	1	1	x	-10	0	47.3	21	49.1	20.9	49	1.678	8080
40228	40228	1	Active Humid	601	2017-11-16-17-54-26	1	1	x	-10	0	47.3	21	49	20.9	48.9	1.582	8080
40229	40229	1	Active Humid	601	2017-11-16-17-54-28	1	1	x	-10	0	47.2	20.9	48.9	20.9	48.8	1.586	8080
40230	40230	1	Active Humid	601	2017-11-16-17-54-30	1	1	x	-10	0	47.2	20.9	48.8	20.9	48.7	1.49	8080
40231	40231	1	Active Humid	601	2017-11-16-17-54-32	1	1	x	-10	0	47.3	21	48.7	20.9	48.6	1.293	8080
40232	40232	1	Active Humid	601	2017-11-16-17-55-04	1	1	x	-5	0	47.3	21	48	20.9	47.9	0.62	8081
40233	40233	1	Active Humid	601	2017-11-16-17-55-06	1	1	x	-5	0	47.2	21	48	20.9	47.9	0.72	8081
40234	40234	1	Active Humid	601	2017-11-16-17-55-08	1	1	x	-5	0	47.2	21	48	20.9	47.9	0.72	8081
40235	40235	1	Active Humid	601	2017-11-16-17-55-10	1	1	x	-5	0	47.2	21	48.2	20.9	48.1	0.912	8081
40236	40236	1	Active Humid	601	2017-11-16-17-55-13	1	1	x	-5	0	47.2	21	48.2	20.9	48.1	0.912	8081
40237	40237	1	Active Humid	601	2017-11-16-17-55-15	1	1	x	-5	0	47.2	21	48.2	20.9	48.1	0.912	8081
40238	40238	1	Active Humid	601	2017-11-16-17-55-17	1	1	x	-5	0	47.1	21	48.4	20.9	48.3	1.205	8081
40239	40239	1	Active Humid	601	2017-11-16-17-55-19	1	1	x	-5	0	47.1	21	48.6	20.9	48.5	1.397	8081
40240	40240	1	Active Humid	601	2017-11-16-17-55-21	1	1	x	-5	0	47	20.9	48.9	20.9	48.8	1.786	8081
40241	40241	1	Active Humid	601	2017-11-16-17-55-23	1	1	x	-5	0	47.1	21	49	20.9	48.9	1.782	8081
40242	40242	1	Active Humid	601	2017-11-16-17-55-25	1	1	x	-5	0	47.1	20.9	49.2	20.9	49.1	1.975	8081
40243	40243	1	Active Humid	601	2017-11-16-17-55-27	1	1	x	-5	0	47.1	20.9	49.5	20.9	49.4	2.263	8081
40244	40244	1	Active Humid	601	2017-11-16-17-55-29	1	1	x	-5	0	47.1	21	49.7	20.9	49.6	2.456	8081
40245	40245	1	Active Humid	601	2017-11-16-17-55-31	1	1	x	-5	0	47.1	21	49.8	20.9	49.7	2.552	8081
40246	40246	1	Active Humid	601	2017-11-16-17-55-33	1	1	x	-5	0	47.1	21	49.9	20.9	49.7	2.648	8081
40247	40247	1	Active Humid	601	2017-11-16-17-55-35	1	1	x	-5	0	47.1	21	49.7	20.9	49.6	2.456	8081
40248	40248	1	Active Humid	601	2017-11-16-17-55-37	1	1	x	-5	0	47.1	20.9	49.8	20.9	49.7	2.552	8081
40249	40249	1	Active Humid	601	2017-11-16-17-55-39	1	1	x	-5	0	47.1	21	49.8	20.9	49.7	2.552	8081
40250	40250	1	Active Humid	601	2017-11-16-17-55-41	1	1	x	-5	0	47.1	21	50	20.9	49.8	2.744	8081
40251	40251	1	Active Humid	601	2017-11-16-17-55-43	1	1	x	-5	0	47.2	21	50	20.9	49.8	2.644	8081
40252	40252	1	Active Humid	601	2017-11-16-17-55-45	1	1	x	-5	0	47.1	21	49.9	20.9	49.7	2.648	8081
40253	40253	1	Active Humid	601	2017-11-16-17-55-47	1	1	x	-5	0	47.1	21	49.7	20.9	49.6	2.456	8081
40254	40254	1	Active Humid	601	2017-11-16-17-55-49	1	1	x	-5	0	47	20.9	49.6	20.9	49.5	2.46	8081
40255	40255	1	Active Humid	601	2017-11-16-17-55-51	1	1	x	-5	0	47.1	21	49.7	20.9	49.6	2.456	8081
40256	40256	1	Active Humid	601	2017-11-16-17-55-53	1	1	x	-5	0	47	20.9	49.8	20.9	49.7	2.652	8081
40257	40257	1	Active Humid	601	2017-11-16-17-55-55	1	1	x	-5	0	47	20.9	50.1	20.9	49.9	2.941	8081
40258	40258	1	Active Humid	601	2017-11-16-17-55-57	1	1	x	-5	0	47.1	21	50.3	20.9	50.1	3.033	8081
40259	40259	1	Active Humid	601	2017-11-16-17-55-59	1	1	x	-5	0	47.1	21	50.3	20.9	50.1	3.033	8081
40260	40260	1	Active Humid	601	2017-11-16-17-56-01	1	1	x	-5	0	47.1	21	50.2	20.9	50	2.937	8081
40261	40261	1	Active Humid	601	2017-11-16-17-56-03	1	1	x	-5	0	47	20.9	50.1	20.9	49.9	2.941	8081
40262	40262	1	Active Humid	601	2017-11-16-17-56-05	1	1	x	-5	0	47	21	50.3	20.9	50.1	3.133	8081
40263	40263	1	Active Humid	601	2017-11-16-17-56-07	1	1	x	-5	0	47	21	50.6	20.9	50.4	3.422	8081
40264	40264	1	Active Humid	601	2017-11-16-17-56-09	1	1	x	-5	0	47	21	50.6	20.9	50.4	3.422	8081
40265	40265	1	Active Humid	601	2017-11-16-17-56-11	1	1	x	-5	0	47.1	21	50.5	20.9	50.3	3.226	8081
40266	40266	1	Active Humid	601	2017-11-16-17-56-13	1	1	x	-5	0	47	21	50.4	20.9	50.2	3.229	8081
40267	40267	1	Active Humid	601	2017-11-16-17-56-15	1	1	x	-5	0	47	21	50.3	20.9	50.1	3.133	8081
40268	40268	1	Active Humid	601	2017-11-16-17-56-17	1	1	x	-5	0	46.9	20.9	50.2	20.9	50	3.137	8081
40269	40269	1	Active Humid	601	2017-11-16-17-56-19	1	1	x	-5	0	47	21	50.1	20.9	49.9	2.941	8081
40270	40270	1	Active Humid	601	2017-11-16-17-56-21	1	1	x	-5	0	47	20.9	50.1	20.9	49.9	2.941	8081
40271	40271	1	Active Humid	601	2017-11-16-17-56-23	1	1	x	-5	0	47	21	49.9	20.9	49.7	2.748	8081
40272	40272	1	Active Humid	601	2017-11-16-17-56-25	1	1	x	-5	0	47	21	49.7	20.9	49.6	2.556	8081
40273	40273	1	Active Humid	601	2017-11-16-17-56-27	1	1	x	-5	0	47	21	49.5	20.9	49.4	2.363	8081
40274	40274	1	Active Humid	601	2017-11-16-17-56-29	1	1	x	-5	0	46.9	20.9	49.3	20.9	49.2	2.271	8081
40275	40275	1	Active Humid	601	2017-11-16-17-56-31	1	1	x	-5	0	47	21	49.1	20.9	49	1.978	8081
40276	40276	1	Active Humid	601	2017-11-16-17-56-33	1	1	x	-5	0	47	21	49	20.9	48.9	1.882	8081
40277	40277	1	Active Humid	601	2017-11-16-17-56-35	1	1	x	-5	0	47	21	48.8	20.9	48.7	1.69	8081
40278	40278	1	Active Humid	601	2017-11-16-17-56-37	1	1	x	-5	0	46.9	21	48.7	20.9	48.6	1.693	8081
40279	40279	1	Active Humid	601	2017-11-16-17-56-39	1	1	x	-5	0	46.9	21	48.7	20.9	48.6	1.693	8081
40280	40280	1	Active Humid	601	2017-11-16-17-56-41	1	1	x	-5	0	46.8	20.9	48.7	20.9	48.6	1.793	8081
40281	40281	1	Active Humid	601	2017-11-16-17-56-43	1	1	x	-5	0	46.9	20.9	48.9	20.9	48.8	1.886	8081
40282	40282	1	Active Humid	601	2017-11-16-17-56-45	1	1	x	-5	0	46.8	20.9	49.2	20.9	49.1	2.275	8081
40283	40283	1	Active Humid	601	2017-11-16-17-56-47	1	1	x	-5	0	46.8	20.9	49.3	20.9	49.2	2.371	8081
40284	40284	1	Active Humid	601	2017-11-16-17-56-49	1	1	x	-5	0	46.9	21	49.5	20.9	49.4	2.463	8081
40285	40285	1	Active Humid	601	2017-11-16-17-56-51	1	1	x	-5	0	46.9	21	49.8	20.9	49.7	2.752	8081
40286	40286	1	Active Humid	601	2017-11-16-17-56-53	1	1	x	-5	0	46.9	21	50	20.9	49.8	2.944	8081
40287	40287	1	Active Humid	601	2017-11-16-17-56-55	1	1	x	-5	0	46.8	20.9	50.1	20.9	49.9	3.141	8081
40288	40288	1	Active Humid	601	2017-11-16-17-56-57	1	1	x	-5	0	46.9	21	50.2	20.9	50	3.137	8081
40289	40289	1	Active Humid	601	2017-11-16-17-56-59	1	1	x	-5	0	46.9	21	50.4	20.9	50.2	3.329	8081
40290	40290	1	Active Humid	601	2017-11-16-17-57-01	1	1	x	-5	0	46.9	21	50.5	20.9	50.3	3.426	8081
40291	40291	1	Active Humid	601	2017-11-16-17-57-03	1	1	x	-5	0	46.9	21	50.5	20.9	50.3	3.426	8081
40292	40292	1	Active Humid	601	2017-11-16-17-57-05	1	1	x	-5	0	46.8	20.9	50.6	20.9	50.4	3.622	8081
40293	40293	1	Active Humid	601	2017-11-16-17-57-07	1	1	x	-5	0	46.8	20.9	50.8	20.9	50.6	3.814	8081
40294	40294	1	Active Humid	601	2017-11-16-17-57-09	1	1	x	-5	0	46.8	20.9	51	20.9	50.8	4.007	8081
40295	40295	1	Active Humid	601	2017-11-16-17-57-11	1	1	x	-5	0	46.8	21	51.1	20.9	50.9	4.103	8081
40296	40296	1	Active Humid	601	2017-11-16-17-57-13	1	1	x	-5	0	46.8	21	51.1	20.9	50.9	4.103	8081
40297	40297	1	Active Humid	601	2017-11-16-17-57-15	1	1	x	-5	0	46.8	21	50.9	20.9	50.7	3.91	8081
40298	40298	1	Active Humid	601	2017-11-16-17-57-17	1	1	x	-5	0	46.8	21	51	20.9	50.8	4.007	8081
40299	40299	1	Active Humid	601	2017-11-16-17-57-19	1	1	x	-5	0	46.8	20.9	51.2	20.9	51	4.199	8081
40300	40300	1	Active Humid	601	2017-11-16-17-57-21	1	1	x	-5	0	46.8	21	51.4	20.9	51.2	4.392	8081
40301	40301	1	Active Humid	601	2017-11-16-17-57-23	1	1	x	-5	0	46.8	21	51.4	20.9	51.2	4.392	8081
40302	40302	1	Active Humid	601	2017-11-16-17-57-25	1	1	x	-5	0	46.8	21	51.2	20.9	51	4.199	8081
40303	40303	1	Active Humid	601	2017-11-16-17-57-27	1	1	x	-5	0	46.8	20.9	51.2	20.9	51	4.199	8081
40304	40304	1	Active Humid	601	2017-11-16-17-57-29	1	1	x	-5	0	46.8	20.9	51.1	20.9	50.9	4.103	8081
40305	40305	1	Active Humid	601	2017-11-16-17-57-31	1	1	x	-5	0	46.8	20.9	50.9	20.9	50.7	3.91	8081
40306	40306	1	Active Humid	601	2017-11-16-17-57-33	1	1	x	-5	0	46.9	21	51.2	20.9	51	4.099	8081
40307	40307	1	Active Humid	601	2017-11-16-17-57-35	1	1	x	-5	0	46.9	21	51.1	20.9	50.9	4.003	8081
40308	40308	1	Active Humid	601	2017-11-16-17-57-37	1	1	x	-5	0	46.8	20.9	50.8	20.9	50.6	3.814	8081
40309	40309	1	Active Humid	601	2017-11-16-17-57-39	1	1	x	-5	0	46.8	20.9	50.5	20.9	50.3	3.526	8081
40310	40310	1	Active Humid	601	2017-11-16-17-57-41	1	1	x	-5	0	46.8	20.9	50.4	20.9	50.2	3.429	8081
40311	40311	1	Active Humid	601	2017-11-16-17-57-43	1	1	x	-5	0	46.8	20.9	50.2	20.9	50	3.237	8081
40312	40312	1	Active Humid	601	2017-11-16-17-57-45	1	1	x	-5	0	46.8	21	50.1	20.9	49.9	3.141	8081
40313	40313	1	Active Humid	601	2017-11-16-17-57-47	1	1	x	-5	0	46.8	21	50	20.9	49.8	3.044	8081
40314	40314	1	Active Humid	601	2017-11-16-17-57-49	1	1	x	-5	0	46.7	20.9	49.9	20.9	49.7	3.048	8081
40315	40315	1	Active Humid	601	2017-11-16-17-57-51	1	1	x	-5	0	46.8	21	49.8	20.9	49.7	2.852	8081
40316	40316	1	Active Humid	601	2017-11-16-17-57-53	1	1	x	-5	0	46.8	20.9	49.7	20.9	49.6	2.756	8081
40317	40317	1	Active Humid	601	2017-11-16-17-57-55	1	1	x	-5	0	46.7	20.9	49.7	20.9	49.6	2.856	8081
40318	40318	1	Active Humid	601	2017-11-16-17-57-57	1	1	x	-5	0	46.8	21	49.9	20.9	49.7	2.948	8081
40319	40319	1	Active Humid	601	2017-11-16-17-57-59	1	1	x	-5	0	46.8	21	49.9	20.9	49.7	2.948	8081
40320	40320	1	Active Humid	601	2017-11-16-17-58-01	1	1	x	-5	0	46.8	21	49.9	20.9	49.7	2.948	8081
40321	40321	1	Active Humid	601	2017-11-16-17-58-03	1	1	x	-5	0	46.8	21	49.8	20.9	49.7	2.852	8081
40322	40322	1	Active Humid	601	2017-11-16-17-58-05	1	1	x	-5	0	46.8	21	49.6	20.9	49.5	2.66	8081
40323	40323	1	Active Humid	601	2017-11-16-17-58-07	1	1	x	-5	0	46.8	21	49.4	20.9	49.3	2.467	8081
40324	40324	1	Active Humid	601	2017-11-16-17-58-09	1	1	x	-5	0	46.8	21	49.4	20.9	49.3	2.467	8081
40325	40325	1	Active Humid	601	2017-11-16-17-58-11	1	1	x	-5	0	46.7	20.9	49.3	20.9	49.2	2.471	8081
40326	40326	1	Active Humid	601	2017-11-16-17-58-13	1	1	x	-5	0	46.8	21	49.4	20.9	49.3	2.467	8081
40327	40327	1	Active Humid	601	2017-11-16-17-58-15	1	1	x	-5	0	46.7	20.9	49.7	20.9	49.6	2.856	8081
40328	40328	1	Active Humid	601	2017-11-16-17-58-17	1	1	x	-5	0	46.7	20.9	49.9	20.9	49.7	3.048	8081
40329	40329	1	Active Humid	601	2017-11-16-17-58-19	1	1	x	-5	0	46.7	20.9	50.1	20.9	49.9	3.241	8081
40330	40330	1	Active Humid	601	2017-11-16-17-58-21	1	1	x	-5	0	46.8	21	50.5	20.9	50.3	3.526	8081
40331	40331	1	Active Humid	601	2017-11-16-17-58-23	1	1	x	-5	0	46.8	21	50.6	20.9	50.4	3.622	8081
40332	40332	1	Active Humid	601	2017-11-16-17-58-55	1	1	x	0	0	46.6	20.9	50.8	20.9	50.6	4.014	8082
40333	40333	1	Active Humid	601	2017-11-16-17-58-57	1	1	x	0	0	46.6	20.9	50.5	20.9	50.3	3.726	8082
40334	40334	1	Active Humid	601	2017-11-16-17-58-59	1	1	x	0	0	46.6	20.9	50.3	20.9	50.1	3.533	8082
40335	40335	1	Active Humid	601	2017-11-16-17-59-01	1	1	x	0	0	46.6	20.9	50	20.9	49.8	3.244	8082
40336	40336	1	Active Humid	601	2017-11-16-17-59-03	1	1	x	0	0	46.6	20.9	49.9	20.9	49.7	3.148	8082
40337	40337	1	Active Humid	601	2017-11-16-17-59-05	1	1	x	0	0	46.6	21	49.6	20.9	49.5	2.86	8082
40338	40338	1	Active Humid	601	2017-11-16-17-59-07	1	1	x	0	0	46.6	21	49.5	20.9	49.4	2.763	8082
40339	40339	1	Active Humid	601	2017-11-16-17-59-09	1	1	x	0	0	46.6	20.9	49.5	20.9	49.4	2.763	8082
40340	40340	1	Active Humid	601	2017-11-16-17-59-11	1	1	x	0	0	46.6	21	49.7	20.9	49.6	2.956	8082
40341	40341	1	Active Humid	601	2017-11-16-17-59-13	1	1	x	0	0	46.6	21	50	20.9	49.8	3.244	8082
40342	40342	1	Active Humid	601	2017-11-16-17-59-15	1	1	x	0	0	46.5	20.9	50.4	20.9	50.2	3.729	8082
40343	40343	1	Active Humid	601	2017-11-16-17-59-17	1	1	x	0	0	46.6	21	50.5	20.9	50.3	3.726	8082
40344	40344	1	Active Humid	601	2017-11-16-17-59-19	1	1	x	0	0	46.6	21	50.5	20.9	50.3	3.726	8082
40345	40345	1	Active Humid	601	2017-11-16-17-59-21	1	1	x	0	0	46.5	20.9	50.5	20.9	50.3	3.826	8082
40346	40346	1	Active Humid	601	2017-11-16-17-59-23	1	1	x	0	0	46.5	20.9	50.3	20.9	50.1	3.633	8082
40347	40347	1	Active Humid	601	2017-11-16-17-59-25	1	1	x	0	0	46.6	21	50.2	20.9	50	3.437	8082
40348	40348	1	Active Humid	601	2017-11-16-17-59-27	1	1	x	0	0	46.5	20.9	50.1	20.9	49.9	3.441	8082
40349	40349	1	Active Humid	601	2017-11-16-17-59-29	1	1	x	0	0	46.6	21	49.8	20.9	49.7	3.052	8082
40350	40350	1	Active Humid	601	2017-11-16-17-59-31	1	1	x	0	0	46.6	21	49.7	20.9	49.6	2.956	8082
40351	40351	1	Active Humid	601	2017-11-16-17-59-33	1	1	x	0	0	46.5	20.9	49.5	20.9	49.4	2.863	8082
40352	40352	1	Active Humid	601	2017-11-16-17-59-35	1	1	x	0	0	46.6	21	49.6	20.9	49.5	2.86	8082
40353	40353	1	Active Humid	601	2017-11-16-17-59-37	1	1	x	0	0	46.6	21	49.5	20.9	49.4	2.763	8082
40354	40354	1	Active Humid	601	2017-11-16-17-59-39	1	1	x	0	0	46.5	21	49.4	20.9	49.3	2.767	8082
40355	40355	1	Active Humid	601	2017-11-16-17-59-41	1	1	x	0	0	46.6	21	49.4	20.9	49.3	2.667	8082
40356	40356	1	Active Humid	601	2017-11-16-17-59-43	1	1	x	0	0	46.5	21	49.4	20.9	49.3	2.767	8082
40357	40357	1	Active Humid	601	2017-11-16-17-59-45	1	1	x	0	0	46.5	20.9	49.5	20.9	49.4	2.863	8082
40358	40358	1	Active Humid	601	2017-11-16-17-59-47	1	1	x	0	0	46.5	21	49.4	20.9	49.3	2.767	8082
40359	40359	1	Active Humid	601	2017-11-16-17-59-49	1	1	x	0	0	46.5	21	49.3	20.9	49.2	2.671	8082
40360	40360	1	Active Humid	601	2017-11-16-17-59-51	1	1	x	0	0	46.5	21	49.4	20.9	49.3	2.767	8082
40361	40361	1	Active Humid	601	2017-11-16-17-59-53	1	1	x	0	0	46.5	20.9	49.7	20.9	49.6	3.056	8082
40362	40362	1	Active Humid	601	2017-11-16-17-59-55	1	1	x	0	0	46.5	20.9	50.1	20.9	49.9	3.441	8082
40363	40363	1	Active Humid	601	2017-11-16-17-59-57	1	1	x	0	0	46.5	20.9	50.1	20.9	49.9	3.441	8082
40364	40364	1	Active Humid	601	2017-11-16-17-59-59	1	1	x	0	0	46.5	20.9	50.1	20.9	49.9	3.441	8082
40365	40365	1	Active Humid	601	2017-11-16-18-00-01	1	1	x	0	0	46.4	20.9	50	20.9	49.8	3.444	8082
40366	40366	1	Active Humid	601	2017-11-16-18-00-03	1	1	x	0	0	46.5	21	50	20.9	49.8	3.344	8082
40367	40367	1	Active Humid	601	2017-11-16-18-00-05	1	1	x	0	0	46.4	20.9	50	20.9	49.8	3.444	8082
40368	40368	1	Active Humid	601	2017-11-16-18-00-07	1	1	x	0	0	46.4	20.9	49.8	20.9	49.7	3.252	8082
40369	40369	1	Active Humid	601	2017-11-16-18-00-09	1	1	x	0	0	46.5	21	49.6	20.9	49.5	2.96	8082
40370	40370	1	Active Humid	601	2017-11-16-18-00-11	1	1	x	0	0	46.4	20.9	49.4	20.9	49.3	2.867	8082
40371	40371	1	Active Humid	601	2017-11-16-18-00-13	1	1	x	0	0	46.4	21	49.3	20.9	49.2	2.771	8082
40372	40372	1	Active Humid	601	2017-11-16-18-00-15	1	1	x	0	0	46.4	21	49.2	20.9	49.1	2.675	8082
40373	40373	1	Active Humid	601	2017-11-16-18-00-17	1	1	x	0	0	46.4	21	49.1	20.9	49	2.578	8082
40374	40374	1	Active Humid	601	2017-11-16-18-00-19	1	1	x	0	0	46.4	21	49.2	20.9	49.1	2.675	8082
40375	40375	1	Active Humid	601	2017-11-16-18-00-22	1	1	x	0	0	46.4	21	49.3	20.9	49.2	2.771	8082
40376	40376	1	Active Humid	601	2017-11-16-18-00-24	1	1	x	0	0	46.4	21	49.4	20.9	49.3	2.867	8082
40377	40377	1	Active Humid	601	2017-11-16-18-00-26	1	1	x	0	0	46.3	20.9	49.4	20.9	49.3	2.967	8082
40378	40378	1	Active Humid	601	2017-11-16-18-00-28	1	1	x	0	0	46.4	21	49.4	20.9	49.3	2.867	8082
40379	40379	1	Active Humid	601	2017-11-16-18-00-30	1	1	x	0	0	46.3	20.9	49.6	20.9	49.5	3.16	8082
40380	40380	1	Active Humid	601	2017-11-16-18-00-32	1	1	x	0	0	46.3	20.9	49.9	20.9	49.7	3.448	8082
40381	40381	1	Active Humid	601	2017-11-16-18-00-34	1	1	x	0	0	46.3	20.9	49.9	20.9	49.7	3.448	8082
40382	40382	1	Active Humid	601	2017-11-16-18-00-36	1	1	x	0	0	46.4	21	49.9	20.9	49.7	3.348	8082
40383	40383	1	Active Humid	601	2017-11-16-18-00-38	1	1	x	0	0	46.4	21	49.7	20.9	49.6	3.156	8082
40384	40384	1	Active Humid	601	2017-11-16-18-00-40	1	1	x	0	0	46.4	21	49.6	20.9	49.5	3.06	8082
40385	40385	1	Active Humid	601	2017-11-16-18-00-42	1	1	x	0	0	46.3	20.9	49.5	20.9	49.4	3.063	8082
40386	40386	1	Active Humid	601	2017-11-16-18-00-44	1	1	x	0	0	46.4	21	49.7	20.9	49.6	3.156	8082
40387	40387	1	Active Humid	601	2017-11-16-18-00-46	1	1	x	0	0	46.4	21	49.7	20.9	49.6	3.156	8082
40388	40388	1	Active Humid	601	2017-11-16-18-00-48	1	1	x	0	0	46.4	21	49.6	20.9	49.5	3.06	8082
40389	40389	1	Active Humid	601	2017-11-16-18-00-50	1	1	x	0	0	46.4	21	49.4	20.9	49.3	2.867	8082
40390	40390	1	Active Humid	601	2017-11-16-18-00-52	1	1	x	0	0	46.4	21	49.2	20.9	49.1	2.675	8082
40391	40391	1	Active Humid	601	2017-11-16-18-00-54	1	1	x	0	0	46.3	20.9	49.1	20.9	49	2.678	8082
40392	40392	1	Active Humid	601	2017-11-16-18-00-56	1	1	x	0	0	46.3	20.9	48.8	20.9	48.7	2.39	8082
40393	40393	1	Active Humid	601	2017-11-16-18-00-58	1	1	x	0	0	46.3	20.9	48.7	20.9	48.6	2.293	8082
40394	40394	1	Active Humid	601	2017-11-16-18-01-00	1	1	x	0	0	46.4	21	48.6	20.9	48.5	2.097	8082
40395	40395	1	Active Humid	601	2017-11-16-18-01-02	1	1	x	0	0	46.3	21	48.6	20.9	48.5	2.197	8082
40396	40396	1	Active Humid	601	2017-11-16-18-01-04	1	1	x	0	0	46.3	20.9	48.5	20.9	48.4	2.101	8082
40397	40397	1	Active Humid	601	2017-11-16-18-01-06	1	1	x	0	0	46.3	21	48.5	20.9	48.4	2.101	8082
40398	40398	1	Active Humid	601	2017-11-16-18-01-08	1	1	x	0	0	46.3	21	48.6	20.9	48.5	2.197	8082
40399	40399	1	Active Humid	601	2017-11-16-18-01-10	1	1	x	0	0	46.3	21	48.5	20.9	48.4	2.101	8082
40400	40400	1	Active Humid	601	2017-11-16-18-01-12	1	1	x	0	0	46.3	21	48.4	20.9	48.3	2.005	8082
40401	40401	1	Active Humid	601	2017-11-16-18-01-14	1	1	x	0	0	46.3	21	48.3	20.9	48.2	1.909	8082
40402	40402	1	Active Humid	601	2017-11-16-18-01-16	1	1	x	0	0	46.3	21	48.3	20.9	48.2	1.909	8082
40403	40403	1	Active Humid	601	2017-11-16-18-01-18	1	1	x	0	0	46.3	21	48.2	20.9	48.1	1.812	8082
40404	40404	1	Active Humid	601	2017-11-16-18-01-20	1	1	x	0	0	46.3	21	48.1	20.9	48	1.716	8082
40405	40405	1	Active Humid	601	2017-11-16-18-01-22	1	1	x	0	0	46.3	21	47.9	20.9	47.8	1.524	8082
40406	40406	1	Active Humid	601	2017-11-16-18-01-24	1	1	x	0	0	46.3	21	47.9	20.9	47.8	1.524	8082
40407	40407	1	Active Humid	601	2017-11-16-18-01-26	1	1	x	0	0	46.2	20.9	47.8	20.9	47.7	1.527	8082
40408	40408	1	Active Humid	601	2017-11-16-18-01-28	1	1	x	0	0	46.2	21	47.8	20.9	47.7	1.527	8082
40409	40409	1	Active Humid	601	2017-11-16-18-01-30	1	1	x	0	0	46.2	20.9	47.8	20.9	47.7	1.527	8082
40410	40410	1	Active Humid	601	2017-11-16-18-01-32	1	1	x	0	0	46.2	20.9	47.8	20.9	47.7	1.527	8082
40411	40411	1	Active Humid	601	2017-11-16-18-01-34	1	1	x	0	0	46.2	21	47.8	20.9	47.7	1.527	8082
40412	40412	1	Active Humid	601	2017-11-16-18-01-36	1	1	x	0	0	46.2	21	47.8	20.9	47.7	1.527	8082
40413	40413	1	Active Humid	601	2017-11-16-18-01-38	1	1	x	0	0	46.2	21	47.8	20.9	47.7	1.527	8082
40414	40414	1	Active Humid	601	2017-11-16-18-01-40	1	1	x	0	0	46.1	20.9	47.9	20.9	47.8	1.724	8082
40415	40415	1	Active Humid	601	2017-11-16-18-01-42	1	1	x	0	0	46.2	21	48	20.9	47.9	1.72	8082
40416	40416	1	Active Humid	601	2017-11-16-18-01-44	1	1	x	0	0	46.2	21	48.2	20.9	48.1	1.912	8082
40417	40417	1	Active Humid	601	2017-11-16-18-01-46	1	1	x	0	0	46.2	21	48.2	20.9	48.1	1.912	8082
40418	40418	1	Active Humid	601	2017-11-16-18-01-48	1	1	x	0	0	46.1	20.9	48.4	20.9	48.3	2.205	8082
40419	40419	1	Active Humid	601	2017-11-16-18-01-50	1	1	x	0	0	46.2	21	48.6	20.9	48.5	2.297	8082
40420	40420	1	Active Humid	601	2017-11-16-18-01-52	1	1	x	0	0	46.1	20.9	48.8	20.9	48.7	2.59	8082
40421	40421	1	Active Humid	601	2017-11-16-18-01-54	1	1	x	0	0	46.1	21	49.3	20.9	49.2	3.071	8082
40422	40422	1	Active Humid	601	2017-11-16-18-01-56	1	1	x	0	0	46.1	21	49.4	20.9	49.3	3.167	8082
40423	40423	1	Active Humid	601	2017-11-16-18-01-58	1	1	x	0	0	46	20.9	49.2	20.9	49.1	3.075	8082
40424	40424	1	Active Humid	601	2017-11-16-18-02-00	1	1	x	0	0	46.1	20.9	49.2	20.9	49.1	2.975	8082
40425	40425	1	Active Humid	601	2017-11-16-18-02-02	1	1	x	0	0	46.1	21	49.2	20.9	49.1	2.975	8082
40426	40426	1	Active Humid	601	2017-11-16-18-02-04	1	1	x	0	0	46	20.9	49.1	20.9	49	2.978	8082
40427	40427	1	Active Humid	601	2017-11-16-18-02-06	1	1	x	0	0	46.1	21	48.9	20.9	48.8	2.686	8082
40428	40428	1	Active Humid	601	2017-11-16-18-02-08	1	1	x	0	0	46.1	21	48.8	20.9	48.7	2.59	8082
40429	40429	1	Active Humid	601	2017-11-16-18-02-10	1	1	x	0	0	46.1	21	48.6	20.9	48.5	2.397	8082
40430	40430	1	Active Humid	601	2017-11-16-18-02-12	1	1	x	0	0	46	20.9	48.6	20.9	48.5	2.497	8082
40431	40431	1	Active Humid	601	2017-11-16-18-02-14	1	1	x	0	0	46.1	21	48.8	20.9	48.7	2.59	8082
40432	40432	1	Active Humid	601	2017-11-16-18-02-46	1	1	x	5	0	45.9	20.9	51.3	20.9	51.1	5.195	8083
40433	40433	1	Active Humid	601	2017-11-16-18-02-48	1	1	x	5	0	45.9	20.9	50.9	20.9	50.7	4.81	8083
40434	40434	1	Active Humid	601	2017-11-16-18-02-50	1	1	x	5	0	46	21	50.9	20.9	50.7	4.71	8083
40435	40435	1	Active Humid	601	2017-11-16-18-02-52	1	1	x	5	0	46	21	50.7	20.9	50.5	4.518	8083
40436	40436	1	Active Humid	601	2017-11-16-18-02-54	1	1	x	5	0	46	21	50.7	20.9	50.5	4.518	8083
40437	40437	1	Active Humid	601	2017-11-16-18-02-56	1	1	x	5	0	45.9	20.9	50.7	20.9	50.5	4.618	8083
40438	40438	1	Active Humid	601	2017-11-16-18-02-58	1	1	x	5	0	45.9	20.9	50.6	20.9	50.4	4.522	8083
40439	40439	1	Active Humid	601	2017-11-16-18-03-00	1	1	x	5	0	45.9	20.9	50.7	20.9	50.5	4.618	8083
40440	40440	1	Active Humid	601	2017-11-16-18-03-02	1	1	x	5	0	45.8	20.9	50.6	20.9	50.4	4.622	8083
40441	40441	1	Active Humid	601	2017-11-16-18-03-04	1	1	x	5	0	45.8	20.9	50.5	20.9	50.3	4.526	8083
40442	40442	1	Active Humid	601	2017-11-16-18-03-06	1	1	x	5	0	46	21	50.4	20.9	50.2	4.229	8083
40443	40443	1	Active Humid	601	2017-11-16-18-03-08	1	1	x	5	0	45.8	20.9	50.5	20.9	50.3	4.526	8083
40444	40444	1	Active Humid	601	2017-11-16-18-03-10	1	1	x	5	0	45.8	20.9	50.3	20.9	50.1	4.333	8083
40445	40445	1	Active Humid	601	2017-11-16-18-03-12	1	1	x	5	0	46	21	50	20.9	49.8	3.844	8083
40446	40446	1	Active Humid	601	2017-11-16-18-03-14	1	1	x	5	0	46	21	50.1	20.9	49.9	3.941	8083
40447	40447	1	Active Humid	601	2017-11-16-18-03-16	1	1	x	5	0	45.9	20.9	50	20.9	49.8	3.944	8083
40448	40448	1	Active Humid	601	2017-11-16-18-03-18	1	1	x	5	0	45.9	20.9	50.2	20.9	50	4.137	8083
40449	40449	1	Active Humid	601	2017-11-16-18-03-20	1	1	x	5	0	46	21	50.2	20.9	50	4.037	8083
40450	40450	1	Active Humid	601	2017-11-16-18-03-22	1	1	x	5	0	46	21	50.4	20.9	50.2	4.229	8083
40451	40451	1	Active Humid	601	2017-11-16-18-03-24	1	1	x	5	0	46	21	50.4	20.9	50.2	4.229	8083
40452	40452	1	Active Humid	601	2017-11-16-18-03-26	1	1	x	5	0	46	21	50.1	20.9	49.9	3.941	8083
40453	40453	1	Active Humid	601	2017-11-16-18-03-28	1	1	x	5	0	46	21	49.8	20.9	49.7	3.652	8083
40454	40454	1	Active Humid	601	2017-11-16-18-03-30	1	1	x	5	0	45.8	20.9	49.6	20.9	49.5	3.66	8083
40455	40455	1	Active Humid	601	2017-11-16-18-03-32	1	1	x	5	0	45.8	20.9	49.3	20.9	49.2	3.371	8083
40456	40456	1	Active Humid	601	2017-11-16-18-03-34	1	1	x	5	0	45.8	20.9	49.2	20.9	49.1	3.275	8083
40457	40457	1	Active Humid	601	2017-11-16-18-03-36	1	1	x	5	0	45.8	20.9	49.3	20.9	49.2	3.371	8083
40458	40458	1	Active Humid	601	2017-11-16-18-03-38	1	1	x	5	0	45.8	20.9	49.4	20.9	49.3	3.467	8083
40459	40459	1	Active Humid	601	2017-11-16-18-03-40	1	1	x	5	0	45.9	21	49.8	20.9	49.7	3.752	8083
40460	40460	1	Active Humid	601	2017-11-16-18-03-42	1	1	x	5	0	45.9	21	49.8	20.9	49.7	3.752	8083
40461	40461	1	Active Humid	601	2017-11-16-18-03-44	1	1	x	5	0	45.9	21	49.8	20.9	49.7	3.752	8083
40462	40462	1	Active Humid	601	2017-11-16-18-03-46	1	1	x	5	0	45.9	21	49.5	20.9	49.4	3.463	8083
40463	40463	1	Active Humid	601	2017-11-16-18-03-48	1	1	x	5	0	45.9	21	49.5	20.9	49.4	3.463	8083
40464	40464	1	Active Humid	601	2017-11-16-18-03-50	1	1	x	5	0	45.9	21	49.4	20.9	49.3	3.367	8083
40465	40465	1	Active Humid	601	2017-11-16-18-03-52	1	1	x	5	0	45.8	20.9	49.2	20.9	49.1	3.275	8083
40466	40466	1	Active Humid	601	2017-11-16-18-03-54	1	1	x	5	0	45.8	20.9	49.1	20.9	49	3.178	8083
40467	40467	1	Active Humid	601	2017-11-16-18-03-56	1	1	x	5	0	45.8	20.9	49.3	20.9	49.2	3.371	8083
40468	40468	1	Active Humid	601	2017-11-16-18-03-58	1	1	x	5	0	45.8	21	49.2	20.9	49.1	3.275	8083
40469	40469	1	Active Humid	601	2017-11-16-18-04-00	1	1	x	5	0	45.7	20.9	49.2	20.9	49.1	3.375	8083
40470	40470	1	Active Humid	601	2017-11-16-18-04-02	1	1	x	5	0	45.7	20.9	49.1	20.9	49	3.278	8083
40471	40471	1	Active Humid	601	2017-11-16-18-04-04	1	1	x	5	0	45.8	21	48.9	20.9	48.8	2.986	8083
40472	40472	1	Active Humid	601	2017-11-16-18-04-06	1	1	x	5	0	45.7	20.9	49	20.9	48.9	3.182	8083
40473	40473	1	Active Humid	601	2017-11-16-18-04-08	1	1	x	5	0	45.8	21	49.2	20.9	49.1	3.275	8083
40474	40474	1	Active Humid	601	2017-11-16-18-04-10	1	1	x	5	0	45.7	21	49.6	20.9	49.5	3.76	8083
40475	40475	1	Active Humid	601	2017-11-16-18-04-12	1	1	x	5	0	45.7	20.9	49.6	20.9	49.5	3.76	8083
40476	40476	1	Active Humid	601	2017-11-16-18-04-14	1	1	x	5	0	45.8	21	49.4	20.9	49.3	3.467	8083
40477	40477	1	Active Humid	601	2017-11-16-18-04-16	1	1	x	5	0	45.8	21	49.2	20.9	49.1	3.275	8083
40478	40478	1	Active Humid	601	2017-11-16-18-04-18	1	1	x	5	0	45.8	21	48.9	20.9	48.8	2.986	8083
40479	40479	1	Active Humid	601	2017-11-16-18-04-20	1	1	x	5	0	45.8	21	48.7	20.9	48.6	2.793	8083
40480	40480	1	Active Humid	601	2017-11-16-18-04-22	1	1	x	5	0	45.8	21	48.6	20.9	48.5	2.697	8083
40481	40481	1	Active Humid	601	2017-11-16-18-04-24	1	1	x	5	0	45.8	21	48.4	20.9	48.3	2.505	8083
40482	40482	1	Active Humid	601	2017-11-16-18-04-26	1	1	x	5	0	45.8	21	48.2	20.9	48.1	2.312	8083
40483	40483	1	Active Humid	601	2017-11-16-18-04-28	1	1	x	5	0	45.7	20.9	48.1	20.9	48	2.316	8083
40484	40484	1	Active Humid	601	2017-11-16-18-04-30	1	1	x	5	0	45.7	20.9	48.1	20.9	48	2.316	8083
40485	40485	1	Active Humid	601	2017-11-16-18-04-32	1	1	x	5	0	45.8	21	48	20.9	47.9	2.12	8083
40486	40486	1	Active Humid	601	2017-11-16-18-04-34	1	1	x	5	0	45.7	21	48	20.9	47.9	2.22	8083
40487	40487	1	Active Humid	601	2017-11-16-18-04-36	1	1	x	5	0	45.7	20.9	48	20.9	47.9	2.22	8083
40488	40488	1	Active Humid	601	2017-11-16-18-04-38	1	1	x	5	0	45.7	21	48	20.9	47.9	2.22	8083
40489	40489	1	Active Humid	601	2017-11-16-18-04-40	1	1	x	5	0	45.6	20.9	48.3	20.9	48.2	2.609	8083
40490	40490	1	Active Humid	601	2017-11-16-18-04-42	1	1	x	5	0	45.6	20.9	48.7	20.9	48.6	2.993	8083
40491	40491	1	Active Humid	601	2017-11-16-18-04-44	1	1	x	5	0	45.6	20.9	48.6	20.9	48.5	2.897	8083
40492	40492	1	Active Humid	601	2017-11-16-18-04-46	1	1	x	5	0	45.6	20.9	48.5	20.9	48.4	2.801	8083
40493	40493	1	Active Humid	601	2017-11-16-18-04-48	1	1	x	5	0	45.6	20.9	48.3	20.9	48.2	2.609	8083
40494	40494	1	Active Humid	601	2017-11-16-18-04-50	1	1	x	5	0	45.6	20.9	48.3	20.9	48.2	2.609	8083
40495	40495	1	Active Humid	601	2017-11-16-18-04-52	1	1	x	5	0	45.6	20.9	48.6	20.9	48.5	2.897	8083
40496	40496	1	Active Humid	601	2017-11-16-18-04-54	1	1	x	5	0	45.6	20.9	49	20.9	48.9	3.282	8083
40497	40497	1	Active Humid	601	2017-11-16-18-04-56	1	1	x	5	0	45.6	20.9	49.2	20.9	49.1	3.475	8083
40498	40498	1	Active Humid	601	2017-11-16-18-04-58	1	1	x	5	0	45.6	20.9	48.9	20.9	48.8	3.186	8083
40499	40499	1	Active Humid	601	2017-11-16-18-05-00	1	1	x	5	0	45.6	20.9	48.7	20.9	48.6	2.993	8083
40500	40500	1	Active Humid	601	2017-11-16-18-05-02	1	1	x	5	0	45.7	21	48.5	20.9	48.4	2.701	8083
40501	40501	1	Active Humid	601	2017-11-16-18-05-04	1	1	x	5	0	45.6	20.9	48.3	20.9	48.2	2.609	8083
40502	40502	1	Active Humid	601	2017-11-16-18-05-06	1	1	x	5	0	45.6	20.9	48.1	20.9	48	2.416	8083
40503	40503	1	Active Humid	601	2017-11-16-18-05-08	1	1	x	5	0	45.6	20.9	48	20.9	47.9	2.32	8083
40504	40504	1	Active Humid	601	2017-11-16-18-05-10	1	1	x	5	0	45.5	20.9	47.9	20.9	47.8	2.324	8083
40505	40505	1	Active Humid	601	2017-11-16-18-05-12	1	1	x	5	0	45.6	21	48	20.9	47.9	2.32	8083
40506	40506	1	Active Humid	601	2017-11-16-18-05-14	1	1	x	5	0	45.6	20.9	48.1	20.9	48	2.416	8083
40507	40507	1	Active Humid	601	2017-11-16-18-05-16	1	1	x	5	0	45.5	20.9	48	20.9	47.9	2.42	8083
40508	40508	1	Active Humid	601	2017-11-16-18-05-18	1	1	x	5	0	45.5	20.9	48.1	20.9	48	2.516	8083
40509	40509	1	Active Humid	601	2017-11-16-18-05-20	1	1	x	5	0	45.6	21	48.1	20.9	48	2.416	8083
40510	40510	1	Active Humid	601	2017-11-16-18-05-22	1	1	x	5	0	45.5	20.9	48	20.9	47.9	2.42	8083
40511	40511	1	Active Humid	601	2017-11-16-18-05-24	1	1	x	5	0	45.6	21	47.9	20.9	47.8	2.224	8083
40512	40512	1	Active Humid	601	2017-11-16-18-05-26	1	1	x	5	0	45.6	21	47.8	20.9	47.7	2.127	8083
40513	40513	1	Active Humid	601	2017-11-16-18-05-28	1	1	x	5	0	45.6	20.9	47.7	20.9	47.6	2.031	8083
40514	40514	1	Active Humid	601	2017-11-16-18-05-31	1	1	x	5	0	45.5	20.9	47.8	20.9	47.7	2.227	8083
40515	40515	1	Active Humid	601	2017-11-16-18-05-33	1	1	x	5	0	45.5	20.9	48	20.9	47.9	2.42	8083
40516	40516	1	Active Humid	601	2017-11-16-18-05-35	1	1	x	5	0	45.5	20.9	48.2	20.9	48.1	2.612	8083
40517	40517	1	Active Humid	601	2017-11-16-18-05-37	1	1	x	5	0	45.6	21	48.2	20.9	48.1	2.512	8083
40518	40518	1	Active Humid	601	2017-11-16-18-05-39	1	1	x	5	0	45.5	20.9	48	20.9	47.9	2.42	8083
40519	40519	1	Active Humid	601	2017-11-16-18-05-41	1	1	x	5	0	45.6	20.9	47.9	20.9	47.8	2.224	8083
40520	40520	1	Active Humid	601	2017-11-16-18-05-43	1	1	x	5	0	45.6	20.9	47.9	20.9	47.8	2.224	8083
40521	40521	1	Active Humid	601	2017-11-16-18-05-45	1	1	x	5	0	45.6	20.9	48.1	20.9	48	2.416	8083
40522	40522	1	Active Humid	601	2017-11-16-18-05-47	1	1	x	5	0	45.5	20.9	48.2	20.9	48.1	2.612	8083
40523	40523	1	Active Humid	601	2017-11-16-18-05-49	1	1	x	5	0	45.5	20.9	48.2	20.9	48.1	2.612	8083
40524	40524	1	Active Humid	601	2017-11-16-18-05-51	1	1	x	5	0	45.5	20.9	48.1	20.9	48	2.516	8083
40525	40525	1	Active Humid	601	2017-11-16-18-05-53	1	1	x	5	0	45.5	21	48.1	20.9	48	2.516	8083
40526	40526	1	Active Humid	601	2017-11-16-18-05-55	1	1	x	5	0	45.4	20.9	47.9	20.9	47.8	2.424	8083
40527	40527	1	Active Humid	601	2017-11-16-18-05-57	1	1	x	5	0	45.4	20.9	47.8	20.9	47.7	2.327	8083
40528	40528	1	Active Humid	601	2017-11-16-18-05-59	1	1	x	5	0	45.4	20.9	47.7	20.9	47.6	2.231	8083
40529	40529	1	Active Humid	601	2017-11-16-18-06-01	1	1	x	5	0	45.4	20.9	47.8	20.9	47.7	2.327	8083
40530	40530	1	Active Humid	601	2017-11-16-18-06-03	1	1	x	5	0	45.4	20.9	48	20.9	47.9	2.52	8083
40531	40531	1	Active Humid	601	2017-11-16-18-06-05	1	1	x	5	0	45.4	20.9	48.5	20.9	48.4	3.001	8083
40532	40532	1	Active Humid	601	2017-11-16-18-06-37	1	1	x	10	0	45.3	20.9	47.6	20.9	47.5	2.235	8084
40533	40533	1	Active Humid	601	2017-11-16-18-06-39	1	1	x	10	0	45.2	20.9	47.5	20.9	47.4	2.239	8084
40534	40534	1	Active Humid	601	2017-11-16-18-06-41	1	1	x	10	0	45.3	20.9	47.5	20.9	47.4	2.139	8084
40535	40535	1	Active Humid	601	2017-11-16-18-06-43	1	1	x	10	0	45.2	20.9	47.5	20.9	47.4	2.239	8084
40536	40536	1	Active Humid	601	2017-11-16-18-06-45	1	1	x	10	0	45.2	20.9	47.5	20.9	47.4	2.239	8084
40537	40537	1	Active Humid	601	2017-11-16-18-06-47	1	1	x	10	0	45.2	20.9	47.6	20.9	47.5	2.335	8084
40538	40538	1	Active Humid	601	2017-11-16-18-06-49	1	1	x	10	0	45.3	21	47.4	20.9	47.3	2.043	8084
40539	40539	1	Active Humid	601	2017-11-16-18-06-51	1	1	x	10	0	45.2	20.9	47.5	20.9	47.4	2.239	8084
40540	40540	1	Active Humid	601	2017-11-16-18-06-53	1	1	x	10	0	45.2	20.9	47.7	20.9	47.6	2.431	8084
40541	40541	1	Active Humid	601	2017-11-16-18-06-55	1	1	x	10	0	45.2	20.9	47.8	20.9	47.7	2.527	8084
40542	40542	1	Active Humid	601	2017-11-16-18-06-57	1	1	x	10	0	45.2	20.9	47.7	20.9	47.6	2.431	8084
40543	40543	1	Active Humid	601	2017-11-16-18-06-59	1	1	x	10	0	45.2	20.9	47.8	20.9	47.7	2.527	8084
40544	40544	1	Active Humid	601	2017-11-16-18-07-01	1	1	x	10	0	45.3	21	47.7	20.9	47.6	2.331	8084
40545	40545	1	Active Humid	601	2017-11-16-18-07-03	1	1	x	10	0	45.2	20.9	47.5	20.9	47.4	2.239	8084
40546	40546	1	Active Humid	601	2017-11-16-18-07-05	1	1	x	10	0	45.2	20.9	47.4	20.9	47.3	2.143	8084
40547	40547	1	Active Humid	601	2017-11-16-18-07-07	1	1	x	10	0	45.3	21	47.2	20.9	47.2	1.85	8084
40548	40548	1	Active Humid	601	2017-11-16-18-07-09	1	1	x	10	0	45.2	20.9	47.2	20.9	47.2	1.95	8084
40549	40549	1	Active Humid	601	2017-11-16-18-07-11	1	1	x	10	0	45.2	20.9	47.1	20.9	47.1	1.854	8084
40550	40550	1	Active Humid	601	2017-11-16-18-07-13	1	1	x	10	0	45.2	21	47.3	20.9	47.2	2.046	8084
40551	40551	1	Active Humid	601	2017-11-16-18-07-15	1	1	x	10	0	45.1	20.9	47.2	20.9	47.2	2.05	8084
40552	40552	1	Active Humid	601	2017-11-16-18-07-17	1	1	x	10	0	45.1	20.9	47.1	20.9	47.1	1.954	8084
40553	40553	1	Active Humid	601	2017-11-16-18-07-19	1	1	x	10	0	45.1	20.9	47	20.9	47	1.858	8084
40554	40554	1	Active Humid	601	2017-11-16-18-07-21	1	1	x	10	0	45.1	20.9	47	20.9	47	1.858	8084
40555	40555	1	Active Humid	601	2017-11-16-18-07-23	1	1	x	10	0	45.1	20.9	47.1	20.9	47.1	1.954	8084
40556	40556	1	Active Humid	601	2017-11-16-18-07-25	1	1	x	10	0	45.2	21	47.2	20.9	47.2	1.95	8084
40557	40557	1	Active Humid	601	2017-11-16-18-07-27	1	1	x	10	0	45.1	20.9	47.3	20.9	47.2	2.146	8084
40558	40558	1	Active Humid	601	2017-11-16-18-07-29	1	1	x	10	0	45.1	21	47.4	20.9	47.3	2.243	8084
40559	40559	1	Active Humid	601	2017-11-16-18-07-31	1	1	x	10	0	45	20.9	47.7	20.9	47.6	2.631	8084
40560	40560	1	Active Humid	601	2017-11-16-18-07-33	1	1	x	10	0	45	20.9	47.7	20.9	47.6	2.631	8084
40561	40561	1	Active Humid	601	2017-11-16-18-07-35	1	1	x	10	0	45.1	21	47.6	20.9	47.5	2.435	8084
40562	40562	1	Active Humid	601	2017-11-16-18-07-37	1	1	x	10	0	45	20.9	47.4	20.9	47.3	2.343	8084
40563	40563	1	Active Humid	601	2017-11-16-18-07-39	1	1	x	10	0	45.1	20.9	47.3	20.9	47.2	2.146	8084
40564	40564	1	Active Humid	601	2017-11-16-18-07-41	1	1	x	10	0	45.1	20.9	47.4	20.9	47.3	2.243	8084
40565	40565	1	Active Humid	601	2017-11-16-18-07-43	1	1	x	10	0	45.1	21	47.5	20.9	47.4	2.339	8084
40566	40566	1	Active Humid	601	2017-11-16-18-07-45	1	1	x	10	0	45	20.9	47.5	20.9	47.4	2.439	8084
40567	40567	1	Active Humid	601	2017-11-16-18-07-47	1	1	x	10	0	45.1	21	47.4	20.9	47.3	2.243	8084
40568	40568	1	Active Humid	601	2017-11-16-18-07-49	1	1	x	10	0	45.1	20.9	47.4	20.9	47.3	2.243	8084
40569	40569	1	Active Humid	601	2017-11-16-18-07-51	1	1	x	10	0	45.2	21	47.6	20.9	47.5	2.335	8084
40570	40570	1	Active Humid	601	2017-11-16-18-07-53	1	1	x	10	0	45.2	21	47.9	20.9	47.8	2.624	8084
40571	40571	1	Active Humid	601	2017-11-16-18-07-55	1	1	x	10	0	45.1	20.9	48.5	20.9	48.4	3.301	8084
40572	40572	1	Active Humid	601	2017-11-16-18-07-57	1	1	x	10	0	45.1	20.9	49	20.9	48.9	3.782	8084
40573	40573	1	Active Humid	601	2017-11-16-18-07-59	1	1	x	10	0	45.1	21	48.9	20.9	48.8	3.686	8084
40574	40574	1	Active Humid	601	2017-11-16-18-08-01	1	1	x	10	0	45	20.9	48.9	20.9	48.8	3.786	8084
40575	40575	1	Active Humid	601	2017-11-16-18-08-03	1	1	x	10	0	45	20.9	48.8	20.9	48.7	3.69	8084
40576	40576	1	Active Humid	601	2017-11-16-18-08-05	1	1	x	10	0	45	20.9	49	20.9	48.9	3.882	8084
40577	40577	1	Active Humid	601	2017-11-16-18-08-07	1	1	x	10	0	45	20.9	49	20.9	48.9	3.882	8084
40578	40578	1	Active Humid	601	2017-11-16-18-08-09	1	1	x	10	0	45	20.9	48.7	20.9	48.6	3.593	8084
40579	40579	1	Active Humid	601	2017-11-16-18-08-11	1	1	x	10	0	45	20.9	48.5	20.9	48.4	3.401	8084
40580	40580	1	Active Humid	601	2017-11-16-18-08-13	1	1	x	10	0	45	20.9	48.3	20.9	48.2	3.209	8084
40581	40581	1	Active Humid	601	2017-11-16-18-08-15	1	1	x	10	0	45	20.9	48.1	20.9	48	3.016	8084
40582	40582	1	Active Humid	601	2017-11-16-18-08-17	1	1	x	10	0	45	20.9	48.2	20.9	48.1	3.112	8084
40583	40583	1	Active Humid	601	2017-11-16-18-08-19	1	1	x	10	0	45	20.9	48	20.9	47.9	2.92	8084
40584	40584	1	Active Humid	601	2017-11-16-18-08-21	1	1	x	10	0	45	20.9	47.8	20.9	47.7	2.727	8084
40585	40585	1	Active Humid	601	2017-11-16-18-08-23	1	1	x	10	0	45	20.9	47.6	20.9	47.5	2.535	8084
40586	40586	1	Active Humid	601	2017-11-16-18-08-25	1	1	x	10	0	45	20.9	47.5	20.9	47.4	2.439	8084
40587	40587	1	Active Humid	601	2017-11-16-18-08-27	1	1	x	10	0	45	20.9	47.4	20.9	47.3	2.343	8084
40588	40588	1	Active Humid	601	2017-11-16-18-08-29	1	1	x	10	0	45	21	47.7	20.9	47.6	2.631	8084
40589	40589	1	Active Humid	601	2017-11-16-18-08-31	1	1	x	10	0	44.9	20.9	48	20.9	47.9	3.02	8084
40590	40590	1	Active Humid	601	2017-11-16-18-08-33	1	1	x	10	0	44.9	20.9	47.8	20.9	47.7	2.827	8084
40591	40591	1	Active Humid	601	2017-11-16-18-08-35	1	1	x	10	0	44.9	20.9	47.8	20.9	47.7	2.827	8084
40592	40592	1	Active Humid	601	2017-11-16-18-08-37	1	1	x	10	0	45	21	47.7	20.9	47.6	2.631	8084
40593	40593	1	Active Humid	601	2017-11-16-18-08-39	1	1	x	10	0	45	20.9	47.5	20.9	47.4	2.439	8084
40594	40594	1	Active Humid	601	2017-11-16-18-08-41	1	1	x	10	0	44.9	20.9	47.3	20.9	47.2	2.346	8084
40595	40595	1	Active Humid	601	2017-11-16-18-08-43	1	1	x	10	0	44.9	20.9	47.2	20.9	47.2	2.25	8084
40596	40596	1	Active Humid	601	2017-11-16-18-08-45	1	1	x	10	0	44.9	20.9	47.4	20.9	47.3	2.443	8084
40597	40597	1	Active Humid	601	2017-11-16-18-08-47	1	1	x	10	0	44.9	20.9	47.4	20.9	47.3	2.443	8084
40598	40598	1	Active Humid	601	2017-11-16-18-08-49	1	1	x	10	0	45	21	47.3	20.9	47.2	2.246	8084
40599	40599	1	Active Humid	601	2017-11-16-18-08-51	1	1	x	10	0	44.9	20.9	47.2	20.9	47.2	2.25	8084
40600	40600	1	Active Humid	601	2017-11-16-18-08-53	1	1	x	10	0	44.9	20.9	47.1	20.9	47.1	2.154	8084
40601	40601	1	Active Humid	601	2017-11-16-18-08-55	1	1	x	10	0	44.9	20.9	47.1	20.9	47.1	2.154	8084
40602	40602	1	Active Humid	601	2017-11-16-18-08-57	1	1	x	10	0	44.8	20.9	47	20.9	47	2.158	8084
40603	40603	1	Active Humid	601	2017-11-16-18-08-59	1	1	x	10	0	44.8	20.9	46.9	20.9	46.9	2.061	8084
40604	40604	1	Active Humid	601	2017-11-16-18-09-01	1	1	x	10	0	44.8	20.9	46.8	20.9	46.8	1.965	8084
40605	40605	1	Active Humid	601	2017-11-16-18-09-03	1	1	x	10	0	44.9	21	46.7	20.9	46.7	1.769	8084
40606	40606	1	Active Humid	601	2017-11-16-18-09-05	1	1	x	10	0	44.8	20.9	46.6	20.9	46.6	1.773	8084
40607	40607	1	Active Humid	601	2017-11-16-18-09-07	1	1	x	10	0	44.9	21	46.7	20.9	46.7	1.769	8084
40608	40608	1	Active Humid	601	2017-11-16-18-09-09	1	1	x	10	0	44.9	21	47	20.9	47	2.058	8084
40609	40609	1	Active Humid	601	2017-11-16-18-09-11	1	1	x	10	0	44.8	20.9	47.3	20.9	47.2	2.446	8084
40610	40610	1	Active Humid	601	2017-11-16-18-09-13	1	1	x	10	0	44.8	20.9	47.2	20.9	47.2	2.35	8084
40611	40611	1	Active Humid	601	2017-11-16-18-09-15	1	1	x	10	0	44.8	20.9	47.2	20.9	47.2	2.35	8084
40612	40612	1	Active Humid	601	2017-11-16-18-09-17	1	1	x	10	0	44.8	20.9	47.2	20.9	47.2	2.35	8084
40613	40613	1	Active Humid	601	2017-11-16-18-09-19	1	1	x	10	0	44.8	20.9	47.3	20.9	47.2	2.446	8084
40614	40614	1	Active Humid	601	2017-11-16-18-09-21	1	1	x	10	0	44.8	20.9	47.5	20.9	47.4	2.639	8084
40615	40615	1	Active Humid	601	2017-11-16-18-09-23	1	1	x	10	0	44.8	21	47.6	20.9	47.5	2.735	8084
40616	40616	1	Active Humid	601	2017-11-16-18-09-25	1	1	x	10	0	44.7	20.9	47.9	20.9	47.8	3.124	8084
40617	40617	1	Active Humid	601	2017-11-16-18-09-27	1	1	x	10	0	44.7	20.9	47.9	20.9	47.8	3.124	8084
40618	40618	1	Active Humid	601	2017-11-16-18-09-29	1	1	x	10	0	44.7	20.9	47.8	20.9	47.7	3.027	8084
40619	40619	1	Active Humid	601	2017-11-16-18-09-31	1	1	x	10	0	44.7	20.9	48	20.9	47.9	3.22	8084
40620	40620	1	Active Humid	601	2017-11-16-18-09-33	1	1	x	10	0	44.7	20.9	48	20.9	47.9	3.22	8084
40621	40621	1	Active Humid	601	2017-11-16-18-09-35	1	1	x	10	0	44.7	20.9	47.8	20.9	47.7	3.027	8084
40622	40622	1	Active Humid	601	2017-11-16-18-09-37	1	1	x	10	0	44.8	20.9	47.6	20.9	47.5	2.735	8084
40623	40623	1	Active Humid	601	2017-11-16-18-09-39	1	1	x	10	0	44.8	20.9	47.4	20.9	47.3	2.543	8084
40624	40624	1	Active Humid	601	2017-11-16-18-09-41	1	1	x	10	0	44.8	20.9	47.3	20.9	47.2	2.446	8084
40625	40625	1	Active Humid	601	2017-11-16-18-09-43	1	1	x	10	0	44.8	20.9	47.7	20.9	47.6	2.831	8084
40626	40626	1	Active Humid	601	2017-11-16-18-09-45	1	1	x	10	0	44.9	21	47.8	20.9	47.7	2.827	8084
40627	40627	1	Active Humid	601	2017-11-16-18-09-47	1	1	x	10	0	44.9	20.9	48.1	20.9	48	3.116	8084
40628	40628	1	Active Humid	601	2017-11-16-18-09-49	1	1	x	10	0	44.9	20.9	47.9	20.9	47.8	2.924	8084
40629	40629	1	Active Humid	601	2017-11-16-18-09-51	1	1	x	10	0	44.9	20.9	48.1	20.9	48	3.116	8084
40630	40630	1	Active Humid	601	2017-11-16-18-09-53	1	1	x	10	0	44.9	20.9	48.2	20.9	48.1	3.212	8084
40631	40631	1	Active Humid	601	2017-11-16-18-09-55	1	1	x	10	0	44.9	20.9	48.2	20.9	48.1	3.212	8084
40632	40632	1	Active Humid	601	2017-11-16-18-10-27	1	1	x	15	0	44.7	21	47.7	20.9	47.6	2.931	8085
40633	40633	1	Active Humid	601	2017-11-16-18-10-29	1	1	x	15	0	44.6	20.9	47.6	20.9	47.5	2.935	8085
40634	40634	1	Active Humid	601	2017-11-16-18-10-31	1	1	x	15	0	44.6	20.9	47.5	20.9	47.4	2.839	8085
40635	40635	1	Active Humid	601	2017-11-16-18-10-33	1	1	x	15	0	44.6	20.9	47.4	20.9	47.3	2.743	8085
40636	40636	1	Active Humid	601	2017-11-16-18-10-35	1	1	x	15	0	44.6	20.9	47.3	20.9	47.2	2.646	8085
40637	40637	1	Active Humid	601	2017-11-16-18-10-38	1	1	x	15	0	44.7	21	47.2	20.9	47.2	2.45	8085
40638	40638	1	Active Humid	601	2017-11-16-18-10-40	1	1	x	15	0	44.6	20.9	47	20.9	47	2.358	8085
40639	40639	1	Active Humid	601	2017-11-16-18-10-42	1	1	x	15	0	44.6	20.9	46.9	20.9	46.9	2.261	8085
40640	40640	1	Active Humid	601	2017-11-16-18-10-44	1	1	x	15	0	44.6	20.9	46.8	20.9	46.8	2.165	8085
40641	40641	1	Active Humid	601	2017-11-16-18-10-46	1	1	x	15	0	44.7	21	46.8	20.9	46.8	2.065	8085
40642	40642	1	Active Humid	601	2017-11-16-18-10-48	1	1	x	15	0	44.6	20.9	46.7	20.9	46.7	2.069	8085
40643	40643	1	Active Humid	601	2017-11-16-18-10-50	1	1	x	15	0	44.6	20.9	46.6	20.9	46.6	1.973	8085
40644	40644	1	Active Humid	601	2017-11-16-18-10-52	1	1	x	15	0	44.6	20.9	46.5	20.9	46.5	1.876	8085
