## Supplementary file 2 for "Bumblebees can detect floral humidity": Active Humid Raw.csv (part 2 of 3)

	X.	Individual	Species	totIndividual	date	sample..	Sample.order	x.or.z.transect	xoffset	zoffset	Background.Humidity	Background.Temperature	Focal.Humidity	Focal.Temperature	Corrected.Focal.humidity	Change.in.RH.	block
40645	40645	1	Active Humid	601	2017-11-16-18-10-54	1	1	x	15	0	44.6	20.9	46.4	20.9	46.4	1.78	8085
40646	40646	1	Active Humid	601	2017-11-16-18-10-56	1	1	x	15	0	44.6	20.9	46.3	20.9	46.3	1.684	8085
40647	40647	1	Active Humid	601	2017-11-16-18-10-58	1	1	x	15	0	44.6	20.9	46.2	20.9	46.2	1.588	8085
40648	40648	1	Active Humid	601	2017-11-16-18-11-00	1	1	x	15	0	44.5	20.9	46.1	20.9	46.1	1.592	8085
40649	40649	1	Active Humid	601	2017-11-16-18-11-02	1	1	x	15	0	44.6	21	46	20.9	46	1.395	8085
40650	40650	1	Active Humid	601	2017-11-16-18-11-04	1	1	x	15	0	44.5	20.9	46	20.9	46	1.495	8085
40651	40651	1	Active Humid	601	2017-11-16-18-11-06	1	1	x	15	0	44.5	20.9	45.9	20.9	45.9	1.399	8085
40652	40652	1	Active Humid	601	2017-11-16-18-11-08	1	1	x	15	0	44.5	20.9	45.8	20.9	45.8	1.303	8085
40653	40653	1	Active Humid	601	2017-11-16-18-11-10	1	1	x	15	0	44.5	20.9	45.7	20.9	45.7	1.207	8085
40654	40654	1	Active Humid	601	2017-11-16-18-11-12	1	1	x	15	0	44.5	20.9	45.8	20.9	45.8	1.303	8085
40655	40655	1	Active Humid	601	2017-11-16-18-11-14	1	1	x	15	0	44.5	20.9	45.8	20.9	45.8	1.303	8085
40656	40656	1	Active Humid	601	2017-11-16-18-11-16	1	1	x	15	0	44.6	21	45.7	20.9	45.7	1.107	8085
40657	40657	1	Active Humid	601	2017-11-16-18-11-18	1	1	x	15	0	44.5	20.9	45.8	20.9	45.8	1.303	8085
40658	40658	1	Active Humid	601	2017-11-16-18-11-20	1	1	x	15	0	44.5	20.9	46.1	20.9	46.1	1.592	8085
40659	40659	1	Active Humid	601	2017-11-16-18-11-22	1	1	x	15	0	44.5	20.9	46.5	20.9	46.5	1.976	8085
40660	40660	1	Active Humid	601	2017-11-16-18-11-24	1	1	x	15	0	44.6	21	47	20.9	47	2.358	8085
40661	40661	1	Active Humid	601	2017-11-16-18-11-26	1	1	x	15	0	44.5	20.9	47.3	20.9	47.2	2.746	8085
40662	40662	1	Active Humid	601	2017-11-16-18-11-28	1	1	x	15	0	44.5	20.9	47.1	20.9	47.1	2.554	8085
40663	40663	1	Active Humid	601	2017-11-16-18-11-30	1	1	x	15	0	44.5	20.9	46.9	20.9	46.9	2.361	8085
40664	40664	1	Active Humid	601	2017-11-16-18-11-32	1	1	x	15	0	44.5	20.9	46.7	20.9	46.7	2.169	8085
40665	40665	1	Active Humid	601	2017-11-16-18-11-34	1	1	x	15	0	44.5	20.9	46.5	20.9	46.5	1.976	8085
40666	40666	1	Active Humid	601	2017-11-16-18-11-36	1	1	x	15	0	44.4	20.9	46.4	20.9	46.4	1.98	8085
40667	40667	1	Active Humid	601	2017-11-16-18-11-38	1	1	x	15	0	44.5	21	46.3	20.9	46.3	1.784	8085
40668	40668	1	Active Humid	601	2017-11-16-18-11-40	1	1	x	15	0	44.5	20.9	46.2	20.9	46.2	1.688	8085
40669	40669	1	Active Humid	601	2017-11-16-18-11-42	1	1	x	15	0	44.5	20.9	46.1	20.9	46.1	1.592	8085
40670	40670	1	Active Humid	601	2017-11-16-18-11-44	1	1	x	15	0	44.5	20.9	46	20.9	46	1.495	8085
40671	40671	1	Active Humid	601	2017-11-16-18-11-46	1	1	x	15	0	44.5	20.9	46.4	20.9	46.4	1.88	8085
40672	40672	1	Active Humid	601	2017-11-16-18-11-48	1	1	x	15	0	44.5	20.9	46.9	20.9	46.9	2.361	8085
40673	40673	1	Active Humid	601	2017-11-16-18-11-50	1	1	x	15	0	44.5	20.9	46.9	20.9	46.9	2.361	8085
40674	40674	1	Active Humid	601	2017-11-16-18-11-52	1	1	x	15	0	44.5	20.9	47	20.9	47	2.458	8085
40675	40675	1	Active Humid	601	2017-11-16-18-11-54	1	1	x	15	0	44.5	20.9	47.2	20.9	47.2	2.65	8085
40676	40676	1	Active Humid	601	2017-11-16-18-11-56	1	1	x	15	0	44.5	20.9	47.2	20.9	47.2	2.65	8085
40677	40677	1	Active Humid	601	2017-11-16-18-11-58	1	1	x	15	0	44.5	20.9	47.4	20.9	47.3	2.843	8085
40678	40678	1	Active Humid	601	2017-11-16-18-12-00	1	1	x	15	0	44.4	20.9	47.4	20.9	47.3	2.943	8085
40679	40679	1	Active Humid	601	2017-11-16-18-12-02	1	1	x	15	0	44.5	21	47.4	20.9	47.3	2.843	8085
40680	40680	1	Active Humid	601	2017-11-16-18-12-04	1	1	x	15	0	44.5	21	47.3	20.9	47.2	2.746	8085
40681	40681	1	Active Humid	601	2017-11-16-18-12-06	1	1	x	15	0	44.4	20.9	47.1	20.9	47.1	2.654	8085
40682	40682	1	Active Humid	601	2017-11-16-18-12-08	1	1	x	15	0	44.4	20.9	47.1	20.9	47.1	2.654	8085
40683	40683	1	Active Humid	601	2017-11-16-18-12-10	1	1	x	15	0	44.4	20.9	46.9	20.9	46.9	2.461	8085
40684	40684	1	Active Humid	601	2017-11-16-18-12-12	1	1	x	15	0	44.4	21	46.7	20.9	46.7	2.269	8085
40685	40685	1	Active Humid	601	2017-11-16-18-12-14	1	1	x	15	0	44.4	20.9	46.6	20.9	46.6	2.173	8085
40686	40686	1	Active Humid	601	2017-11-16-18-12-16	1	1	x	15	0	44.4	20.9	46.7	20.9	46.7	2.269	8085
40687	40687	1	Active Humid	601	2017-11-16-18-12-18	1	1	x	15	0	44.3	20.9	46.7	20.9	46.7	2.369	8085
40688	40688	1	Active Humid	601	2017-11-16-18-12-20	1	1	x	15	0	44.4	21	46.5	20.9	46.5	2.076	8085
40689	40689	1	Active Humid	601	2017-11-16-18-12-22	1	1	x	15	0	44.3	20.9	46.4	20.9	46.4	2.08	8085
40690	40690	1	Active Humid	601	2017-11-16-18-12-24	1	1	x	15	0	44.3	20.9	46.3	20.9	46.3	1.984	8085
40691	40691	1	Active Humid	601	2017-11-16-18-12-26	1	1	x	15	0	44.4	21	46.2	20.9	46.2	1.788	8085
40692	40692	1	Active Humid	601	2017-11-16-18-12-28	1	1	x	15	0	44.3	20.9	46	20.9	46	1.695	8085
40693	40693	1	Active Humid	601	2017-11-16-18-12-30	1	1	x	15	0	44.3	20.9	45.9	20.9	45.9	1.599	8085
40694	40694	1	Active Humid	601	2017-11-16-18-12-32	1	1	x	15	0	44.3	20.9	45.9	20.9	45.9	1.599	8085
40695	40695	1	Active Humid	601	2017-11-16-18-12-34	1	1	x	15	0	44.3	20.9	45.8	20.9	45.8	1.503	8085
40696	40696	1	Active Humid	601	2017-11-16-18-12-36	1	1	x	15	0	44.3	20.9	45.7	20.9	45.7	1.407	8085
40697	40697	1	Active Humid	601	2017-11-16-18-12-38	1	1	x	15	0	44.3	20.9	45.7	20.9	45.7	1.407	8085
40698	40698	1	Active Humid	601	2017-11-16-18-12-40	1	1	x	15	0	44.3	20.9	45.7	20.9	45.7	1.407	8085
40699	40699	1	Active Humid	601	2017-11-16-18-12-42	1	1	x	15	0	44.3	20.9	46.2	20.9	46.2	1.888	8085
40700	40700	1	Active Humid	601	2017-11-16-18-12-44	1	1	x	15	0	44.3	20.9	46.3	20.9	46.3	1.984	8085
40701	40701	1	Active Humid	601	2017-11-16-18-12-46	1	1	x	15	0	44.3	20.9	46.3	20.9	46.3	1.984	8085
40702	40702	1	Active Humid	601	2017-11-16-18-12-48	1	1	x	15	0	44.3	20.9	46.2	20.9	46.2	1.888	8085
40703	40703	1	Active Humid	601	2017-11-16-18-12-50	1	1	x	15	0	44.3	20.9	46.1	20.9	46.1	1.792	8085
40704	40704	1	Active Humid	601	2017-11-16-18-12-52	1	1	x	15	0	44.3	20.9	46	20.9	46	1.695	8085
40705	40705	1	Active Humid	601	2017-11-16-18-12-54	1	1	x	15	0	44.3	20.9	45.9	20.9	45.9	1.599	8085
40706	40706	1	Active Humid	601	2017-11-16-18-12-56	1	1	x	15	0	44.3	20.9	45.8	20.9	45.8	1.503	8085
40707	40707	1	Active Humid	601	2017-11-16-18-12-58	1	1	x	15	0	44.3	20.9	45.8	20.9	45.8	1.503	8085
40708	40708	1	Active Humid	601	2017-11-16-18-13-00	1	1	x	15	0	44.3	20.9	45.7	20.9	45.7	1.407	8085
40709	40709	1	Active Humid	601	2017-11-16-18-13-02	1	1	x	15	0	44.3	20.9	45.8	20.9	45.8	1.503	8085
40710	40710	1	Active Humid	601	2017-11-16-18-13-04	1	1	x	15	0	44.4	21	45.8	20.9	45.8	1.403	8085
40711	40711	1	Active Humid	601	2017-11-16-18-13-06	1	1	x	15	0	44.3	20.9	45.7	20.9	45.7	1.407	8085
40712	40712	1	Active Humid	601	2017-11-16-18-13-08	1	1	x	15	0	44.3	20.9	45.9	20.9	45.9	1.599	8085
40713	40713	1	Active Humid	601	2017-11-16-18-13-10	1	1	x	15	0	44.3	20.9	46.1	20.9	46.1	1.792	8085
40714	40714	1	Active Humid	601	2017-11-16-18-13-12	1	1	x	15	0	44.3	20.9	46.3	20.9	46.3	1.984	8085
40715	40715	1	Active Humid	601	2017-11-16-18-13-14	1	1	x	15	0	44.3	20.9	46.4	20.9	46.4	2.08	8085
40716	40716	1	Active Humid	601	2017-11-16-18-13-16	1	1	x	15	0	44.3	20.9	46.8	20.9	46.8	2.465	8085
40717	40717	1	Active Humid	601	2017-11-16-18-13-18	1	1	x	15	0	44.2	20.9	46.9	20.9	46.9	2.661	8085
40718	40718	1	Active Humid	601	2017-11-16-18-13-20	1	1	x	15	0	44.3	20.9	46.8	20.9	46.8	2.465	8085
40719	40719	1	Active Humid	601	2017-11-16-18-13-22	1	1	x	15	0	44.2	20.9	46.7	20.9	46.7	2.469	8085
40720	40720	1	Active Humid	601	2017-11-16-18-13-24	1	1	x	15	0	44.2	20.9	47	20.9	47	2.758	8085
40721	40721	1	Active Humid	601	2017-11-16-18-13-26	1	1	x	15	0	44.2	20.9	47.1	20.9	47.1	2.854	8085
40722	40722	1	Active Humid	601	2017-11-16-18-13-28	1	1	x	15	0	44.2	20.9	47.2	20.9	47.2	2.95	8085
40723	40723	1	Active Humid	601	2017-11-16-18-13-30	1	1	x	15	0	44.2	20.9	47.1	20.9	47.1	2.854	8085
40724	40724	1	Active Humid	601	2017-11-16-18-13-32	1	1	x	15	0	44.3	21	47.2	20.9	47.2	2.85	8085
40725	40725	1	Active Humid	601	2017-11-16-18-13-34	1	1	x	15	0	44.2	20.9	47.5	20.9	47.4	3.239	8085
40726	40726	1	Active Humid	601	2017-11-16-18-13-36	1	1	x	15	0	44.2	20.9	47.7	20.9	47.6	3.431	8085
40727	40727	1	Active Humid	601	2017-11-16-18-13-38	1	1	x	15	0	44.2	20.9	47.7	20.9	47.6	3.431	8085
40728	40728	1	Active Humid	601	2017-11-16-18-13-40	1	1	x	15	0	44.2	21	47.7	20.9	47.6	3.431	8085
40729	40729	1	Active Humid	601	2017-11-16-18-13-42	1	1	x	15	0	44.1	20.9	47.5	20.9	47.4	3.339	8085
40730	40730	1	Active Humid	601	2017-11-16-18-13-44	1	1	x	15	0	44.2	21	47.4	20.9	47.3	3.143	8085
40731	40731	1	Active Humid	601	2017-11-16-18-13-46	1	1	x	15	0	44.2	21	47.4	20.9	47.3	3.143	8085
40732	40732	1	Active Humid	601	2017-11-16-18-14-18	1	1	x	20	0	44	20.9	45.7	20.9	45.7	1.707	8086
40733	40733	1	Active Humid	601	2017-11-16-18-14-20	1	1	x	20	0	44	20.9	45.6	20.9	45.6	1.61	8086
40734	40734	1	Active Humid	601	2017-11-16-18-14-22	1	1	x	20	0	44	20.9	45.5	20.9	45.5	1.514	8086
40735	40735	1	Active Humid	601	2017-11-16-18-14-24	1	1	x	20	0	44	20.9	45.5	20.9	45.5	1.514	8086
40736	40736	1	Active Humid	601	2017-11-16-18-14-26	1	1	x	20	0	44	20.9	45.5	20.9	45.5	1.514	8086
40737	40737	1	Active Humid	601	2017-11-16-18-14-28	1	1	x	20	0	44	20.9	45.4	20.9	45.4	1.418	8086
40738	40738	1	Active Humid	601	2017-11-16-18-14-30	1	1	x	20	0	43.9	20.9	45.3	20.9	45.3	1.422	8086
40739	40739	1	Active Humid	601	2017-11-16-18-14-32	1	1	x	20	0	44	20.9	45.3	20.9	45.3	1.322	8086
40740	40740	1	Active Humid	601	2017-11-16-18-14-34	1	1	x	20	0	43.9	20.9	45.6	20.9	45.6	1.71	8086
40741	40741	1	Active Humid	601	2017-11-16-18-14-36	1	1	x	20	0	44	21	45.6	20.9	45.6	1.61	8086
40742	40742	1	Active Humid	601	2017-11-16-18-14-38	1	1	x	20	0	43.9	20.9	45.7	20.9	45.7	1.807	8086
40743	40743	1	Active Humid	601	2017-11-16-18-14-40	1	1	x	20	0	44	21	46	20.9	46	1.995	8086
40744	40744	1	Active Humid	601	2017-11-16-18-14-42	1	1	x	20	0	44	21	46.1	20.9	46.1	2.092	8086
40745	40745	1	Active Humid	601	2017-11-16-18-14-44	1	1	x	20	0	43.9	20.9	46	20.9	46	2.095	8086
40746	40746	1	Active Humid	601	2017-11-16-18-14-46	1	1	x	20	0	44	20.9	45.9	20.9	45.9	1.899	8086
40747	40747	1	Active Humid	601	2017-11-16-18-14-48	1	1	x	20	0	43.9	20.9	45.8	20.9	45.8	1.903	8086
40748	40748	1	Active Humid	601	2017-11-16-18-14-50	1	1	x	20	0	44	21	45.7	20.9	45.7	1.707	8086
40749	40749	1	Active Humid	601	2017-11-16-18-14-52	1	1	x	20	0	43.9	20.9	45.6	20.9	45.6	1.71	8086
40750	40750	1	Active Humid	601	2017-11-16-18-14-54	1	1	x	20	0	43.9	20.9	45.5	20.9	45.5	1.614	8086
40751	40751	1	Active Humid	601	2017-11-16-18-14-56	1	1	x	20	0	43.9	20.9	45.4	20.9	45.4	1.518	8086
40752	40752	1	Active Humid	601	2017-11-16-18-14-58	1	1	x	20	0	43.9	20.9	45.3	20.9	45.3	1.422	8086
40753	40753	1	Active Humid	601	2017-11-16-18-15-00	1	1	x	20	0	43.9	20.9	45.2	20.9	45.2	1.325	8086
40754	40754	1	Active Humid	601	2017-11-16-18-15-02	1	1	x	20	0	44	21	45.2	20.9	45.2	1.225	8086
40755	40755	1	Active Humid	601	2017-11-16-18-15-04	1	1	x	20	0	43.9	20.9	45.3	20.9	45.3	1.422	8086
40756	40756	1	Active Humid	601	2017-11-16-18-15-06	1	1	x	20	0	43.9	20.9	45.3	20.9	45.3	1.422	8086
40757	40757	1	Active Humid	601	2017-11-16-18-15-08	1	1	x	20	0	44	21	45.2	20.9	45.2	1.225	8086
40758	40758	1	Active Humid	601	2017-11-16-18-15-10	1	1	x	20	0	43.9	20.9	45.2	20.9	45.2	1.325	8086
40759	40759	1	Active Humid	601	2017-11-16-18-15-12	1	1	x	20	0	43.9	20.9	45.1	20.9	45.1	1.229	8086
40760	40760	1	Active Humid	601	2017-11-16-18-15-14	1	1	x	20	0	43.9	20.9	45	20.9	45	1.133	8086
40761	40761	1	Active Humid	601	2017-11-16-18-15-16	1	1	x	20	0	43.9	20.9	45	20.9	45	1.133	8086
40762	40762	1	Active Humid	601	2017-11-16-18-15-18	1	1	x	20	0	44	20.9	45	20.9	45	1.033	8086
40763	40763	1	Active Humid	601	2017-11-16-18-15-20	1	1	x	20	0	44	20.9	45	20.9	45	1.033	8086
40764	40764	1	Active Humid	601	2017-11-16-18-15-22	1	1	x	20	0	44	20.9	45	20.9	45	1.033	8086
40765	40765	1	Active Humid	601	2017-11-16-18-15-24	1	1	x	20	0	43.9	20.9	45	20.9	45	1.133	8086
40766	40766	1	Active Humid	601	2017-11-16-18-15-26	1	1	x	20	0	44	20.9	45.3	20.9	45.3	1.322	8086
40767	40767	1	Active Humid	601	2017-11-16-18-15-28	1	1	x	20	0	44	20.9	45.4	20.9	45.4	1.418	8086
40768	40768	1	Active Humid	601	2017-11-16-18-15-30	1	1	x	20	0	44	20.9	45.5	20.9	45.5	1.514	8086
40769	40769	1	Active Humid	601	2017-11-16-18-15-32	1	1	x	20	0	44	20.9	45.6	20.9	45.6	1.61	8086
40770	40770	1	Active Humid	601	2017-11-16-18-15-34	1	1	x	20	0	44	20.9	45.7	20.9	45.7	1.707	8086
40771	40771	1	Active Humid	601	2017-11-16-18-15-36	1	1	x	20	0	44	20.9	45.8	20.9	45.8	1.803	8086
40772	40772	1	Active Humid	601	2017-11-16-18-15-38	1	1	x	20	0	44	20.9	45.8	20.9	45.8	1.803	8086
40773	40773	1	Active Humid	601	2017-11-16-18-15-40	1	1	x	20	0	43.9	20.9	45.7	20.9	45.7	1.807	8086
40774	40774	1	Active Humid	601	2017-11-16-18-15-42	1	1	x	20	0	43.9	20.9	45.8	20.9	45.8	1.903	8086
40775	40775	1	Active Humid	601	2017-11-16-18-15-44	1	1	x	20	0	43.9	20.9	45.7	20.9	45.7	1.807	8086
40776	40776	1	Active Humid	601	2017-11-16-18-15-46	1	1	x	20	0	43.9	20.9	45.6	20.9	45.6	1.71	8086
40777	40777	1	Active Humid	601	2017-11-16-18-15-48	1	1	x	20	0	44	21	45.4	20.9	45.4	1.418	8086
40778	40778	1	Active Humid	601	2017-11-16-18-15-51	1	1	x	20	0	43.9	20.9	45.3	20.9	45.3	1.422	8086
40779	40779	1	Active Humid	601	2017-11-16-18-15-53	1	1	x	20	0	43.9	20.9	45.3	20.9	45.3	1.422	8086
40780	40780	1	Active Humid	601	2017-11-16-18-15-55	1	1	x	20	0	43.9	20.9	45.1	20.9	45.1	1.229	8086
40781	40781	1	Active Humid	601	2017-11-16-18-15-57	1	1	x	20	0	43.9	20.9	45.1	20.9	45.1	1.229	8086
40782	40782	1	Active Humid	601	2017-11-16-18-15-59	1	1	x	20	0	44	21	45	20.9	45	1.033	8086
40783	40783	1	Active Humid	601	2017-11-16-18-16-01	1	1	x	20	0	43.9	20.9	44.9	20.9	44.9	1.037	8086
40784	40784	1	Active Humid	601	2017-11-16-18-16-03	1	1	x	20	0	43.9	20.9	44.9	20.9	44.9	1.037	8086
40785	40785	1	Active Humid	601	2017-11-16-18-16-05	1	1	x	20	0	43.9	20.9	44.9	20.9	44.9	1.037	8086
40786	40786	1	Active Humid	601	2017-11-16-18-16-07	1	1	x	20	0	43.8	20.9	45	20.9	45	1.233	8086
40787	40787	1	Active Humid	601	2017-11-16-18-16-09	1	1	x	20	0	43.8	20.9	45	20.9	45	1.233	8086
40788	40788	1	Active Humid	601	2017-11-16-18-16-11	1	1	x	20	0	43.8	20.9	45	20.9	45	1.233	8086
40789	40789	1	Active Humid	601	2017-11-16-18-16-13	1	1	x	20	0	43.8	20.9	44.9	20.9	44.9	1.137	8086
40790	40790	1	Active Humid	601	2017-11-16-18-16-15	1	1	x	20	0	43.8	20.9	44.9	20.9	44.9	1.137	8086
40791	40791	1	Active Humid	601	2017-11-16-18-16-17	1	1	x	20	0	43.8	20.9	45	20.9	45	1.233	8086
40792	40792	1	Active Humid	601	2017-11-16-18-16-19	1	1	x	20	0	43.8	20.9	45.2	20.9	45.2	1.425	8086
40793	40793	1	Active Humid	601	2017-11-16-18-16-21	1	1	x	20	0	43.8	20.9	45.3	20.9	45.3	1.522	8086
40794	40794	1	Active Humid	601	2017-11-16-18-16-23	1	1	x	20	0	43.8	20.9	45.2	20.9	45.2	1.425	8086
40795	40795	1	Active Humid	601	2017-11-16-18-16-25	1	1	x	20	0	43.7	20.9	45.2	20.9	45.2	1.525	8086
40796	40796	1	Active Humid	601	2017-11-16-18-16-27	1	1	x	20	0	43.7	20.9	45.1	20.9	45.1	1.429	8086
40797	40797	1	Active Humid	601	2017-11-16-18-16-29	1	1	x	20	0	43.7	20.9	45	20.9	45	1.333	8086
40798	40798	1	Active Humid	601	2017-11-16-18-16-31	1	1	x	20	0	43.7	20.9	44.9	20.9	44.9	1.237	8086
40799	40799	1	Active Humid	601	2017-11-16-18-16-33	1	1	x	20	0	43.7	20.9	44.9	20.9	44.9	1.237	8086
40800	40800	1	Active Humid	601	2017-11-16-18-16-35	1	1	x	20	0	43.7	20.9	44.8	20.9	44.8	1.141	8086
40801	40801	1	Active Humid	601	2017-11-16-18-16-37	1	1	x	20	0	43.7	20.9	44.8	20.9	44.8	1.141	8086
40802	40802	1	Active Humid	601	2017-11-16-18-16-39	1	1	x	20	0	43.7	20.9	44.7	20.9	44.7	1.044	8086
40803	40803	1	Active Humid	601	2017-11-16-18-16-41	1	1	x	20	0	43.7	20.9	44.8	20.9	44.8	1.141	8086
40804	40804	1	Active Humid	601	2017-11-16-18-16-43	1	1	x	20	0	43.7	20.9	44.7	20.9	44.7	1.044	8086
40805	40805	1	Active Humid	601	2017-11-16-18-16-45	1	1	x	20	0	43.8	20.9	44.7	20.9	44.7	0.944	8086
40806	40806	1	Active Humid	601	2017-11-16-18-16-47	1	1	x	20	0	43.8	20.9	44.6	20.9	44.6	0.848	8086
40807	40807	1	Active Humid	601	2017-11-16-18-16-49	1	1	x	20	0	43.8	20.9	44.6	20.9	44.6	0.848	8086
40808	40808	1	Active Humid	601	2017-11-16-18-16-51	1	1	x	20	0	43.8	20.9	44.7	20.9	44.7	0.944	8086
40809	40809	1	Active Humid	601	2017-11-16-18-16-53	1	1	x	20	0	43.8	20.9	44.9	20.9	44.9	1.137	8086
40810	40810	1	Active Humid	601	2017-11-16-18-16-55	1	1	x	20	0	43.8	20.9	45.1	20.9	45.1	1.329	8086
40811	40811	1	Active Humid	601	2017-11-16-18-16-57	1	1	x	20	0	43.8	20.9	45.2	20.9	45.2	1.425	8086
40812	40812	1	Active Humid	601	2017-11-16-18-16-59	1	1	x	20	0	43.8	20.9	45.2	20.9	45.2	1.425	8086
40813	40813	1	Active Humid	601	2017-11-16-18-17-01	1	1	x	20	0	43.8	20.9	45.2	20.9	45.2	1.425	8086
40814	40814	1	Active Humid	601	2017-11-16-18-17-03	1	1	x	20	0	43.8	20.9	45.3	20.9	45.3	1.522	8086
40815	40815	1	Active Humid	601	2017-11-16-18-17-05	1	1	x	20	0	43.8	20.9	45.2	20.9	45.2	1.425	8086
40816	40816	1	Active Humid	601	2017-11-16-18-17-07	1	1	x	20	0	43.7	20.9	45.1	20.9	45.1	1.429	8086
40817	40817	1	Active Humid	601	2017-11-16-18-17-09	1	1	x	20	0	43.8	21	45.1	20.9	45.1	1.329	8086
40818	40818	1	Active Humid	601	2017-11-16-18-17-11	1	1	x	20	0	43.7	20.9	45	20.9	45	1.333	8086
40819	40819	1	Active Humid	601	2017-11-16-18-17-13	1	1	x	20	0	43.7	20.9	44.9	20.9	44.9	1.237	8086
40820	40820	1	Active Humid	601	2017-11-16-18-17-15	1	1	x	20	0	43.7	20.9	44.9	20.9	44.9	1.237	8086
40821	40821	1	Active Humid	601	2017-11-16-18-17-17	1	1	x	20	0	43.7	20.9	44.8	20.9	44.8	1.141	8086
40822	40822	1	Active Humid	601	2017-11-16-18-17-19	1	1	x	20	0	43.7	21	44.8	20.9	44.8	1.141	8086
40823	40823	1	Active Humid	601	2017-11-16-18-17-21	1	1	x	20	0	43.7	20.9	44.8	20.9	44.8	1.141	8086
40824	40824	1	Active Humid	601	2017-11-16-18-17-23	1	1	x	20	0	43.6	20.9	44.8	20.9	44.8	1.241	8086
40825	40825	1	Active Humid	601	2017-11-16-18-17-25	1	1	x	20	0	43.6	20.9	44.8	20.9	44.8	1.241	8086
40826	40826	1	Active Humid	601	2017-11-16-18-17-27	1	1	x	20	0	43.6	20.9	45	20.9	45	1.433	8086
40827	40827	1	Active Humid	601	2017-11-16-18-17-29	1	1	x	20	0	43.6	20.9	45	20.9	45	1.433	8086
40828	40828	1	Active Humid	601	2017-11-16-18-17-31	1	1	x	20	0	43.6	20.9	45	20.9	45	1.433	8086
40829	40829	1	Active Humid	601	2017-11-16-18-17-33	1	1	x	20	0	43.6	20.9	45	20.9	45	1.433	8086
40830	40830	1	Active Humid	601	2017-11-16-18-17-35	1	1	x	20	0	43.6	20.9	44.9	20.9	44.9	1.337	8086
40831	40831	1	Active Humid	601	2017-11-16-18-17-37	1	1	x	20	0	43.6	20.9	44.8	20.9	44.8	1.241	8086
40832	40832	1	Active Humid	601	2017-11-16-18-18-09	1	1	x	25	0	43.4	20.9	44.5	20.9	44.6	1.152	8087
40833	40833	1	Active Humid	601	2017-11-16-18-18-11	1	1	x	25	0	43.4	20.9	44.6	20.9	44.6	1.248	8087
40834	40834	1	Active Humid	601	2017-11-16-18-18-13	1	1	x	25	0	43.4	20.9	44.8	20.9	44.8	1.441	8087
40835	40835	1	Active Humid	601	2017-11-16-18-18-15	1	1	x	25	0	43.4	20.9	44.8	20.9	44.8	1.441	8087
40836	40836	1	Active Humid	601	2017-11-16-18-18-17	1	1	x	25	0	43.4	20.9	44.9	20.9	44.9	1.537	8087
40837	40837	1	Active Humid	601	2017-11-16-18-18-19	1	1	x	25	0	43.4	20.9	44.9	20.9	44.9	1.537	8087
40838	40838	1	Active Humid	601	2017-11-16-18-18-21	1	1	x	25	0	43.4	20.9	44.8	20.9	44.8	1.441	8087
40839	40839	1	Active Humid	601	2017-11-16-18-18-23	1	1	x	25	0	43.4	20.9	44.8	20.9	44.8	1.441	8087
40840	40840	1	Active Humid	601	2017-11-16-18-18-25	1	1	x	25	0	43.4	20.9	44.7	20.9	44.7	1.344	8087
40841	40841	1	Active Humid	601	2017-11-16-18-18-27	1	1	x	25	0	43.4	20.9	44.8	20.9	44.8	1.441	8087
40842	40842	1	Active Humid	601	2017-11-16-18-18-29	1	1	x	25	0	43.4	20.9	44.7	20.9	44.7	1.344	8087
40843	40843	1	Active Humid	601	2017-11-16-18-18-31	1	1	x	25	0	43.4	20.9	44.8	20.9	44.8	1.441	8087
40844	40844	1	Active Humid	601	2017-11-16-18-18-33	1	1	x	25	0	43.4	20.9	44.8	20.9	44.8	1.441	8087
40845	40845	1	Active Humid	601	2017-11-16-18-18-35	1	1	x	25	0	43.5	21	44.7	20.9	44.7	1.244	8087
40846	40846	1	Active Humid	601	2017-11-16-18-18-37	1	1	x	25	0	43.4	20.9	44.6	20.9	44.6	1.248	8087
40847	40847	1	Active Humid	601	2017-11-16-18-18-39	1	1	x	25	0	43.4	20.9	44.5	20.9	44.6	1.152	8087
40848	40848	1	Active Humid	601	2017-11-16-18-18-41	1	1	x	25	0	43.5	20.9	44.5	20.9	44.6	1.052	8087
40849	40849	1	Active Humid	601	2017-11-16-18-18-43	1	1	x	25	0	43.5	20.9	44.4	20.9	44.5	0.956	8087
40850	40850	1	Active Humid	601	2017-11-16-18-18-45	1	1	x	25	0	43.6	20.9	44.4	20.9	44.5	0.856	8087
40851	40851	1	Active Humid	601	2017-11-16-18-18-47	1	1	x	25	0	43.5	20.9	44.3	20.9	44.4	0.859	8087
40852	40852	1	Active Humid	601	2017-11-16-18-18-49	1	1	x	25	0	43.6	20.9	44.3	20.9	44.4	0.759	8087
40853	40853	1	Active Humid	601	2017-11-16-18-18-51	1	1	x	25	0	43.6	20.9	44.4	20.9	44.5	0.856	8087
40854	40854	1	Active Humid	601	2017-11-16-18-18-53	1	1	x	25	0	43.6	20.9	44.4	20.9	44.5	0.856	8087
40855	40855	1	Active Humid	601	2017-11-16-18-18-55	1	1	x	25	0	43.6	20.9	44.5	20.9	44.6	0.952	8087
40856	40856	1	Active Humid	601	2017-11-16-18-18-57	1	1	x	25	0	43.6	20.9	44.5	20.9	44.6	0.952	8087
40857	40857	1	Active Humid	601	2017-11-16-18-18-59	1	1	x	25	0	43.5	20.9	44.4	20.9	44.5	0.956	8087
40858	40858	1	Active Humid	601	2017-11-16-18-19-01	1	1	x	25	0	43.5	20.9	44.3	20.9	44.4	0.859	8087
40859	40859	1	Active Humid	601	2017-11-16-18-19-03	1	1	x	25	0	43.5	20.9	44.3	20.9	44.4	0.859	8087
40860	40860	1	Active Humid	601	2017-11-16-18-19-05	1	1	x	25	0	43.4	20.9	44.2	20.9	44.3	0.863	8087
40861	40861	1	Active Humid	601	2017-11-16-18-19-07	1	1	x	25	0	43.4	20.9	44.2	20.9	44.3	0.863	8087
40862	40862	1	Active Humid	601	2017-11-16-18-19-09	1	1	x	25	0	43.4	20.9	44.2	20.9	44.3	0.863	8087
40863	40863	1	Active Humid	601	2017-11-16-18-19-11	1	1	x	25	0	43.5	21	44.2	20.9	44.3	0.763	8087
40864	40864	1	Active Humid	601	2017-11-16-18-19-13	1	1	x	25	0	43.4	20.9	44.1	20.9	44.2	0.767	8087
40865	40865	1	Active Humid	601	2017-11-16-18-19-15	1	1	x	25	0	43.4	20.9	44.1	20.9	44.2	0.767	8087
40866	40866	1	Active Humid	601	2017-11-16-18-19-17	1	1	x	25	0	43.4	20.9	44	20.9	44.1	0.671	8087
40867	40867	1	Active Humid	601	2017-11-16-18-19-19	1	1	x	25	0	43.4	20.9	44	20.9	44.1	0.671	8087
40868	40868	1	Active Humid	601	2017-11-16-18-19-21	1	1	x	25	0	43.4	20.9	44.2	20.9	44.3	0.863	8087
40869	40869	1	Active Humid	601	2017-11-16-18-19-23	1	1	x	25	0	43.5	20.9	44.3	20.9	44.4	0.859	8087
40870	40870	1	Active Humid	601	2017-11-16-18-19-25	1	1	x	25	0	43.5	20.9	44.3	20.9	44.4	0.859	8087
40871	40871	1	Active Humid	601	2017-11-16-18-19-27	1	1	x	25	0	43.5	20.9	44.3	20.9	44.4	0.859	8087
40872	40872	1	Active Humid	601	2017-11-16-18-19-29	1	1	x	25	0	43.5	20.9	44.2	20.9	44.3	0.763	8087
40873	40873	1	Active Humid	601	2017-11-16-18-19-31	1	1	x	25	0	43.5	20.9	44.4	20.9	44.5	0.956	8087
40874	40874	1	Active Humid	601	2017-11-16-18-19-33	1	1	x	25	0	43.4	20.9	44.6	20.9	44.6	1.248	8087
40875	40875	1	Active Humid	601	2017-11-16-18-19-35	1	1	x	25	0	43.4	20.9	44.6	20.9	44.6	1.248	8087
40876	40876	1	Active Humid	601	2017-11-16-18-19-37	1	1	x	25	0	43.4	20.9	44.6	20.9	44.6	1.248	8087
40877	40877	1	Active Humid	601	2017-11-16-18-19-39	1	1	x	25	0	43.4	20.9	44.5	20.9	44.6	1.152	8087
40878	40878	1	Active Humid	601	2017-11-16-18-19-41	1	1	x	25	0	43.4	20.9	44.6	20.9	44.6	1.248	8087
40879	40879	1	Active Humid	601	2017-11-16-18-19-43	1	1	x	25	0	43.4	20.9	44.6	20.9	44.6	1.248	8087
40880	40880	1	Active Humid	601	2017-11-16-18-19-45	1	1	x	25	0	43.4	20.9	44.6	20.9	44.6	1.248	8087
40881	40881	1	Active Humid	601	2017-11-16-18-19-47	1	1	x	25	0	43.4	20.9	44.6	20.9	44.6	1.248	8087
40882	40882	1	Active Humid	601	2017-11-16-18-19-49	1	1	x	25	0	43.3	20.9	44.6	20.9	44.6	1.348	8087
40883	40883	1	Active Humid	601	2017-11-16-18-19-51	1	1	x	25	0	43.3	20.9	44.6	20.9	44.6	1.348	8087
40884	40884	1	Active Humid	601	2017-11-16-18-19-53	1	1	x	25	0	43.3	20.9	44.6	20.9	44.6	1.348	8087
40885	40885	1	Active Humid	601	2017-11-16-18-19-55	1	1	x	25	0	43.3	20.9	44.6	20.9	44.6	1.348	8087
40886	40886	1	Active Humid	601	2017-11-16-18-19-57	1	1	x	25	0	43.3	20.9	44.5	20.9	44.6	1.252	8087
40887	40887	1	Active Humid	601	2017-11-16-18-19-59	1	1	x	25	0	43.3	20.9	44.5	20.9	44.6	1.252	8087
40888	40888	1	Active Humid	601	2017-11-16-18-20-01	1	1	x	25	0	43.2	20.9	44.4	20.9	44.5	1.256	8087
40889	40889	1	Active Humid	601	2017-11-16-18-20-03	1	1	x	25	0	43.2	20.9	44.4	20.9	44.5	1.256	8087
40890	40890	1	Active Humid	601	2017-11-16-18-20-05	1	1	x	25	0	43.2	20.9	44.5	20.9	44.6	1.352	8087
40891	40891	1	Active Humid	601	2017-11-16-18-20-07	1	1	x	25	0	43.2	20.9	44.7	20.9	44.7	1.544	8087
40892	40892	1	Active Humid	601	2017-11-16-18-20-09	1	1	x	25	0	43.2	20.9	44.7	20.9	44.7	1.544	8087
40893	40893	1	Active Humid	601	2017-11-16-18-20-11	1	1	x	25	0	43.2	20.9	44.8	20.9	44.8	1.641	8087
40894	40894	1	Active Humid	601	2017-11-16-18-20-13	1	1	x	25	0	43.2	20.9	44.7	20.9	44.7	1.544	8087
40895	40895	1	Active Humid	601	2017-11-16-18-20-15	1	1	x	25	0	43.2	20.9	44.6	20.9	44.6	1.448	8087
40896	40896	1	Active Humid	601	2017-11-16-18-20-17	1	1	x	25	0	43.2	20.9	44.6	20.9	44.6	1.448	8087
40897	40897	1	Active Humid	601	2017-11-16-18-20-19	1	1	x	25	0	43.2	20.9	44.7	20.9	44.7	1.544	8087
40898	40898	1	Active Humid	601	2017-11-16-18-20-21	1	1	x	25	0	43.2	20.9	44.5	20.9	44.6	1.352	8087
40899	40899	1	Active Humid	601	2017-11-16-18-20-23	1	1	x	25	0	43.2	20.9	44.5	20.9	44.6	1.352	8087
40900	40900	1	Active Humid	601	2017-11-16-18-20-25	1	1	x	25	0	43.2	20.9	44.5	20.9	44.6	1.352	8087
40901	40901	1	Active Humid	601	2017-11-16-18-20-27	1	1	x	25	0	43.2	20.9	44.5	20.9	44.6	1.352	8087
40902	40902	1	Active Humid	601	2017-11-16-18-20-29	1	1	x	25	0	43.2	20.9	44.5	20.9	44.6	1.352	8087
40903	40903	1	Active Humid	601	2017-11-16-18-20-31	1	1	x	25	0	43.2	20.9	44.4	20.9	44.5	1.256	8087
40904	40904	1	Active Humid	601	2017-11-16-18-20-33	1	1	x	25	0	43.2	20.9	44.4	20.9	44.5	1.256	8087
40905	40905	1	Active Humid	601	2017-11-16-18-20-35	1	1	x	25	0	43.2	20.9	44.3	20.9	44.4	1.159	8087
40906	40906	1	Active Humid	601	2017-11-16-18-20-37	1	1	x	25	0	43.2	20.9	44.2	20.9	44.3	1.063	8087
40907	40907	1	Active Humid	601	2017-11-16-18-20-39	1	1	x	25	0	43.1	20.9	44.2	20.9	44.3	1.163	8087
40908	40908	1	Active Humid	601	2017-11-16-18-20-41	1	1	x	25	0	43.1	20.9	44.1	20.9	44.2	1.067	8087
40909	40909	1	Active Humid	601	2017-11-16-18-20-43	1	1	x	25	0	43.2	20.9	44.1	20.9	44.2	0.967	8087
40910	40910	1	Active Humid	601	2017-11-16-18-20-45	1	1	x	25	0	43.2	20.9	44	20.9	44.1	0.871	8087
40911	40911	1	Active Humid	601	2017-11-16-18-20-47	1	1	x	25	0	43.2	20.9	44	20.9	44.1	0.871	8087
40912	40912	1	Active Humid	601	2017-11-16-18-20-49	1	1	x	25	0	43.1	20.9	43.9	20.9	44	0.875	8087
40913	40913	1	Active Humid	601	2017-11-16-18-20-51	1	1	x	25	0	43.2	20.9	43.9	20.9	44	0.775	8087
40914	40914	1	Active Humid	601	2017-11-16-18-20-53	1	1	x	25	0	43.1	20.9	44	20.9	44.1	0.971	8087
40915	40915	1	Active Humid	601	2017-11-16-18-20-55	1	1	x	25	0	43.1	20.9	43.9	20.9	44	0.875	8087
40916	40916	1	Active Humid	601	2017-11-16-18-20-57	1	1	x	25	0	43.1	20.9	43.9	20.9	44	0.875	8087
40917	40917	1	Active Humid	601	2017-11-16-18-20-59	1	1	x	25	0	43.1	20.9	43.8	20.9	43.9	0.778	8087
40918	40918	1	Active Humid	601	2017-11-16-18-21-01	1	1	x	25	0	43.1	20.9	43.8	20.9	43.9	0.778	8087
40919	40919	1	Active Humid	601	2017-11-16-18-21-04	1	1	x	25	0	43.1	20.9	43.7	20.9	43.8	0.682	8087
40920	40920	1	Active Humid	601	2017-11-16-18-21-06	1	1	x	25	0	43.1	20.9	43.9	20.9	44	0.875	8087
40921	40921	1	Active Humid	601	2017-11-16-18-21-08	1	1	x	25	0	43.1	20.9	44.2	20.9	44.3	1.163	8087
40922	40922	1	Active Humid	601	2017-11-16-18-21-10	1	1	x	25	0	43.1	20.9	44.3	20.9	44.4	1.259	8087
40923	40923	1	Active Humid	601	2017-11-16-18-21-12	1	1	x	25	0	43.1	20.9	44.4	20.9	44.5	1.356	8087
40924	40924	1	Active Humid	601	2017-11-16-18-21-14	1	1	x	25	0	43.1	20.9	44.3	20.9	44.4	1.259	8087
40925	40925	1	Active Humid	601	2017-11-16-18-21-16	1	1	x	25	0	43.1	20.9	44.4	20.9	44.5	1.356	8087
40926	40926	1	Active Humid	601	2017-11-16-18-21-18	1	1	x	25	0	43.1	20.9	44.5	20.9	44.6	1.452	8087
40927	40927	1	Active Humid	601	2017-11-16-18-21-20	1	1	x	25	0	43.1	20.9	44.5	20.9	44.6	1.452	8087
40928	40928	1	Active Humid	601	2017-11-16-18-21-22	1	1	x	25	0	43.1	20.9	44.6	20.9	44.6	1.548	8087
40929	40929	1	Active Humid	601	2017-11-16-18-21-24	1	1	x	25	0	43.1	20.9	44.5	20.9	44.6	1.452	8087
40930	40930	1	Active Humid	601	2017-11-16-18-21-26	1	1	x	25	0	43.1	20.9	44.5	20.9	44.6	1.452	8087
40931	40931	1	Active Humid	601	2017-11-16-18-21-28	1	1	x	25	0	43.1	20.9	44.4	20.9	44.5	1.356	8087
40932	40932	1	Active Humid	601	2017-11-16-18-22-00	1	1	x	30	0	42.9	20.9	43.7	20.9	43.8	0.882	8088
40933	40933	1	Active Humid	601	2017-11-16-18-22-02	1	1	x	30	0	42.9	20.9	43.7	20.9	43.8	0.882	8088
40934	40934	1	Active Humid	601	2017-11-16-18-22-04	1	1	x	30	0	43	20.9	43.7	20.9	43.8	0.782	8088
40935	40935	1	Active Humid	601	2017-11-16-18-22-06	1	1	x	30	0	43	20.9	43.6	20.9	43.7	0.686	8088
40936	40936	1	Active Humid	601	2017-11-16-18-22-08	1	1	x	30	0	42.9	20.9	43.6	20.9	43.7	0.786	8088
40937	40937	1	Active Humid	601	2017-11-16-18-22-10	1	1	x	30	0	42.9	20.9	43.6	20.9	43.7	0.786	8088
40938	40938	1	Active Humid	601	2017-11-16-18-22-12	1	1	x	30	0	43	20.9	43.5	20.9	43.6	0.59	8088
40939	40939	1	Active Humid	601	2017-11-16-18-22-14	1	1	x	30	0	43	20.9	43.5	20.9	43.6	0.59	8088
40940	40940	1	Active Humid	601	2017-11-16-18-22-16	1	1	x	30	0	43	20.9	43.5	20.9	43.6	0.59	8088
40941	40941	1	Active Humid	601	2017-11-16-18-22-18	1	1	x	30	0	43	20.9	43.5	20.9	43.6	0.59	8088
40942	40942	1	Active Humid	601	2017-11-16-18-22-20	1	1	x	30	0	43	20.9	43.6	20.9	43.7	0.686	8088
40943	40943	1	Active Humid	601	2017-11-16-18-22-22	1	1	x	30	0	43	20.9	43.6	20.9	43.7	0.686	8088
40944	40944	1	Active Humid	601	2017-11-16-18-22-24	1	1	x	30	0	43	20.9	43.5	20.9	43.6	0.59	8088
40945	40945	1	Active Humid	601	2017-11-16-18-22-26	1	1	x	30	0	43	20.9	43.5	20.9	43.6	0.59	8088
40946	40946	1	Active Humid	601	2017-11-16-18-22-28	1	1	x	30	0	43	20.9	43.5	20.9	43.6	0.59	8088
40947	40947	1	Active Humid	601	2017-11-16-18-22-30	1	1	x	30	0	42.9	20.9	43.4	20.9	43.5	0.593	8088
40948	40948	1	Active Humid	601	2017-11-16-18-22-32	1	1	x	30	0	42.9	20.9	43.4	20.9	43.5	0.593	8088
40949	40949	1	Active Humid	601	2017-11-16-18-22-34	1	1	x	30	0	42.9	20.9	43.4	20.9	43.5	0.593	8088
40950	40950	1	Active Humid	601	2017-11-16-18-22-36	1	1	x	30	0	42.9	20.9	43.4	20.9	43.5	0.593	8088
40951	40951	1	Active Humid	601	2017-11-16-18-22-38	1	1	x	30	0	42.9	20.9	43.3	20.9	43.4	0.497	8088
40952	40952	1	Active Humid	601	2017-11-16-18-22-40	1	1	x	30	0	42.9	20.9	43.3	20.9	43.4	0.497	8088
40953	40953	1	Active Humid	601	2017-11-16-18-22-42	1	1	x	30	0	42.9	20.9	43.3	20.9	43.4	0.497	8088
40954	40954	1	Active Humid	601	2017-11-16-18-22-44	1	1	x	30	0	42.9	20.9	43.3	20.9	43.4	0.497	8088
40955	40955	1	Active Humid	601	2017-11-16-18-22-46	1	1	x	30	0	42.9	20.9	43.3	20.9	43.4	0.497	8088
40956	40956	1	Active Humid	601	2017-11-16-18-22-48	1	1	x	30	0	42.9	20.9	43.4	20.9	43.5	0.593	8088
40957	40957	1	Active Humid	601	2017-11-16-18-22-50	1	1	x	30	0	42.9	20.9	43.4	20.9	43.5	0.593	8088
40958	40958	1	Active Humid	601	2017-11-16-18-22-52	1	1	x	30	0	42.9	20.9	43.4	20.9	43.5	0.593	8088
40959	40959	1	Active Humid	601	2017-11-16-18-22-54	1	1	x	30	0	43	20.9	43.3	20.9	43.4	0.397	8088
40960	40960	1	Active Humid	601	2017-11-16-18-22-56	1	1	x	30	0	43	20.9	43.3	20.9	43.4	0.397	8088
40961	40961	1	Active Humid	601	2017-11-16-18-22-58	1	1	x	30	0	42.9	20.9	43.3	20.9	43.4	0.497	8088
40962	40962	1	Active Humid	601	2017-11-16-18-23-00	1	1	x	30	0	42.9	20.9	43.3	20.8	43.4	0.497	8088
40963	40963	1	Active Humid	601	2017-11-16-18-23-02	1	1	x	30	0	42.9	20.9	43.4	20.9	43.5	0.593	8088
40964	40964	1	Active Humid	601	2017-11-16-18-23-04	1	1	x	30	0	42.9	20.9	43.4	20.9	43.5	0.593	8088
40965	40965	1	Active Humid	601	2017-11-16-18-23-06	1	1	x	30	0	42.9	20.9	43.4	20.9	43.5	0.593	8088
40966	40966	1	Active Humid	601	2017-11-16-18-23-08	1	1	x	30	0	42.9	20.9	43.3	20.9	43.4	0.497	8088
40967	40967	1	Active Humid	601	2017-11-16-18-23-10	1	1	x	30	0	42.9	20.9	43.3	20.9	43.4	0.497	8088
40968	40968	1	Active Humid	601	2017-11-16-18-23-12	1	1	x	30	0	42.9	20.9	43.3	20.9	43.4	0.497	8088
40969	40969	1	Active Humid	601	2017-11-16-18-23-14	1	1	x	30	0	42.9	20.9	43.3	20.9	43.4	0.497	8088
40970	40970	1	Active Humid	601	2017-11-16-18-23-16	1	1	x	30	0	42.9	20.9	43.4	20.9	43.5	0.593	8088
40971	40971	1	Active Humid	601	2017-11-16-18-23-18	1	1	x	30	0	42.9	20.9	43.5	20.9	43.6	0.69	8088
40972	40972	1	Active Humid	601	2017-11-16-18-23-20	1	1	x	30	0	42.9	20.9	43.4	20.9	43.5	0.593	8088
40973	40973	1	Active Humid	601	2017-11-16-18-23-22	1	1	x	30	0	42.8	20.9	43.4	20.9	43.5	0.693	8088
40974	40974	1	Active Humid	601	2017-11-16-18-23-24	1	1	x	30	0	42.8	20.9	43.4	20.9	43.5	0.693	8088
40975	40975	1	Active Humid	601	2017-11-16-18-23-26	1	1	x	30	0	42.8	20.9	43.3	20.9	43.4	0.597	8088
40976	40976	1	Active Humid	601	2017-11-16-18-23-28	1	1	x	30	0	42.8	20.9	43.4	20.9	43.5	0.693	8088
40977	40977	1	Active Humid	601	2017-11-16-18-23-30	1	1	x	30	0	42.8	20.9	43.4	20.9	43.5	0.693	8088
40978	40978	1	Active Humid	601	2017-11-16-18-23-32	1	1	x	30	0	42.8	20.9	43.4	20.9	43.5	0.693	8088
40979	40979	1	Active Humid	601	2017-11-16-18-23-34	1	1	x	30	0	42.8	20.9	43.4	20.9	43.5	0.693	8088
40980	40980	1	Active Humid	601	2017-11-16-18-23-36	1	1	x	30	0	42.8	20.9	43.3	20.9	43.4	0.597	8088
40981	40981	1	Active Humid	601	2017-11-16-18-23-38	1	1	x	30	0	42.8	20.9	43.3	20.9	43.4	0.597	8088
40982	40982	1	Active Humid	601	2017-11-16-18-23-40	1	1	x	30	0	42.7	20.9	43.3	20.9	43.4	0.697	8088
40983	40983	1	Active Humid	601	2017-11-16-18-23-42	1	1	x	30	0	42.7	20.9	43.3	20.9	43.4	0.697	8088
40984	40984	1	Active Humid	601	2017-11-16-18-23-44	1	1	x	30	0	42.8	20.9	43.2	20.8	43.3	0.501	8088
40985	40985	1	Active Humid	601	2017-11-16-18-23-46	1	1	x	30	0	42.7	20.9	43.2	20.8	43.3	0.601	8088
40986	40986	1	Active Humid	601	2017-11-16-18-23-48	1	1	x	30	0	42.8	20.9	43.3	20.9	43.4	0.597	8088
40987	40987	1	Active Humid	601	2017-11-16-18-23-50	1	1	x	30	0	42.7	20.9	43.4	20.9	43.5	0.793	8088
40988	40988	1	Active Humid	601	2017-11-16-18-23-52	1	1	x	30	0	42.7	20.9	43.4	20.9	43.5	0.793	8088
40989	40989	1	Active Humid	601	2017-11-16-18-23-54	1	1	x	30	0	42.7	20.9	43.3	20.9	43.4	0.697	8088
40990	40990	1	Active Humid	601	2017-11-16-18-23-56	1	1	x	30	0	42.7	20.9	43.4	20.9	43.5	0.793	8088
40991	40991	1	Active Humid	601	2017-11-16-18-23-58	1	1	x	30	0	42.7	20.9	43.4	20.9	43.5	0.793	8088
40992	40992	1	Active Humid	601	2017-11-16-18-24-00	1	1	x	30	0	42.7	20.9	43.4	20.9	43.5	0.793	8088
40993	40993	1	Active Humid	601	2017-11-16-18-24-02	1	1	x	30	0	42.6	20.9	43.4	20.9	43.5	0.893	8088
40994	40994	1	Active Humid	601	2017-11-16-18-24-04	1	1	x	30	0	42.6	20.9	43.5	20.9	43.6	0.99	8088
40995	40995	1	Active Humid	601	2017-11-16-18-24-06	1	1	x	30	0	42.6	20.9	43.5	20.9	43.6	0.99	8088
40996	40996	1	Active Humid	601	2017-11-16-18-24-08	1	1	x	30	0	42.6	20.9	43.5	20.9	43.6	0.99	8088
40997	40997	1	Active Humid	601	2017-11-16-18-24-10	1	1	x	30	0	42.7	20.9	43.4	20.9	43.5	0.793	8088
40998	40998	1	Active Humid	601	2017-11-16-18-24-12	1	1	x	30	0	42.6	20.9	43.4	20.9	43.5	0.893	8088
40999	40999	1	Active Humid	601	2017-11-16-18-24-14	1	1	x	30	0	42.6	20.9	43.4	20.9	43.5	0.893	8088
41000	41000	1	Active Humid	601	2017-11-16-18-24-16	1	1	x	30	0	42.6	20.9	43.4	20.9	43.5	0.893	8088
41001	41001	1	Active Humid	601	2017-11-16-18-24-18	1	1	x	30	0	42.6	20.9	43.4	20.9	43.5	0.893	8088
41002	41002	1	Active Humid	601	2017-11-16-18-24-20	1	1	x	30	0	42.6	20.9	43.4	20.9	43.5	0.893	8088
41003	41003	1	Active Humid	601	2017-11-16-18-24-22	1	1	x	30	0	42.6	20.9	43.4	20.9	43.5	0.893	8088
41004	41004	1	Active Humid	601	2017-11-16-18-24-24	1	1	x	30	0	42.6	20.9	43.4	20.9	43.5	0.893	8088
41005	41005	1	Active Humid	601	2017-11-16-18-24-26	1	1	x	30	0	42.6	20.9	43.4	20.9	43.5	0.893	8088
41006	41006	1	Active Humid	601	2017-11-16-18-24-28	1	1	x	30	0	42.6	20.9	43.3	20.9	43.4	0.797	8088
41007	41007	1	Active Humid	601	2017-11-16-18-24-30	1	1	x	30	0	42.6	20.9	43.4	20.9	43.5	0.893	8088
41008	41008	1	Active Humid	601	2017-11-16-18-24-32	1	1	x	30	0	42.6	20.9	43.4	20.9	43.5	0.893	8088
41009	41009	1	Active Humid	601	2017-11-16-18-24-34	1	1	x	30	0	42.6	20.9	43.4	20.9	43.5	0.893	8088
41010	41010	1	Active Humid	601	2017-11-16-18-24-36	1	1	x	30	0	42.6	20.9	43.3	20.9	43.4	0.797	8088
41011	41011	1	Active Humid	601	2017-11-16-18-24-38	1	1	x	30	0	42.6	20.9	43.3	20.9	43.4	0.797	8088
41012	41012	1	Active Humid	601	2017-11-16-18-24-40	1	1	x	30	0	42.6	20.9	43.3	20.9	43.4	0.797	8088
41013	41013	1	Active Humid	601	2017-11-16-18-24-42	1	1	x	30	0	42.6	20.9	43.2	20.9	43.3	0.701	8088
41014	41014	1	Active Humid	601	2017-11-16-18-24-44	1	1	x	30	0	42.6	20.9	43.2	20.9	43.3	0.701	8088
41015	41015	1	Active Humid	601	2017-11-16-18-24-46	1	1	x	30	0	42.6	20.9	43.3	20.9	43.4	0.797	8088
41016	41016	1	Active Humid	601	2017-11-16-18-24-48	1	1	x	30	0	42.6	20.9	43.3	20.9	43.4	0.797	8088
41017	41017	1	Active Humid	601	2017-11-16-18-24-50	1	1	x	30	0	42.6	20.9	43.2	20.9	43.3	0.701	8088
41018	41018	1	Active Humid	601	2017-11-16-18-24-52	1	1	x	30	0	42.6	20.9	43.2	20.9	43.3	0.701	8088
41019	41019	1	Active Humid	601	2017-11-16-18-24-54	1	1	x	30	0	42.5	20.9	43.1	20.9	43.2	0.705	8088
41020	41020	1	Active Humid	601	2017-11-16-18-24-56	1	1	x	30	0	42.6	20.9	43.1	20.9	43.2	0.605	8088
41021	41021	1	Active Humid	601	2017-11-16-18-24-58	1	1	x	30	0	42.6	20.9	43	20.8	43.1	0.508	8088
41022	41022	1	Active Humid	601	2017-11-16-18-25-00	1	1	x	30	0	42.6	20.9	43.1	20.9	43.2	0.605	8088
41023	41023	1	Active Humid	601	2017-11-16-18-25-02	1	1	x	30	0	42.5	20.9	43	20.9	43.1	0.608	8088
41024	41024	1	Active Humid	601	2017-11-16-18-25-04	1	1	x	30	0	42.6	20.9	43.1	20.9	43.2	0.605	8088
41025	41025	1	Active Humid	601	2017-11-16-18-25-06	1	1	x	30	0	42.6	20.9	43	20.9	43.1	0.508	8088
41026	41026	1	Active Humid	601	2017-11-16-18-25-08	1	1	x	30	0	42.6	20.9	43	20.9	43.1	0.508	8088
41027	41027	1	Active Humid	601	2017-11-16-18-25-10	1	1	x	30	0	42.6	20.9	43	20.9	43.1	0.508	8088
41028	41028	1	Active Humid	601	2017-11-16-18-25-12	1	1	x	30	0	42.6	20.9	43	20.9	43.1	0.508	8088
41029	41029	1	Active Humid	601	2017-11-16-18-25-14	1	1	x	30	0	42.5	20.9	43	20.9	43.1	0.608	8088
41030	41030	1	Active Humid	601	2017-11-16-18-25-16	1	1	x	30	0	42.5	20.9	42.9	20.9	43	0.512	8088
41031	41031	1	Active Humid	601	2017-11-16-18-25-50	1	1	z	0	5	42.5	20.9	43.1	20.9	43.2	0.705	8089
41032	41032	1	Active Humid	601	2017-11-16-18-25-52	1	1	z	0	5	42.5	20.9	43.5	20.9	43.6	1.09	8089
41033	41033	1	Active Humid	601	2017-11-16-18-25-54	1	1	z	0	5	42.6	20.9	43.8	20.9	43.9	1.278	8089
41034	41034	1	Active Humid	601	2017-11-16-18-25-56	1	1	z	0	5	42.5	20.9	43.7	20.9	43.8	1.282	8089
41035	41035	1	Active Humid	601	2017-11-16-18-25-58	1	1	z	0	5	42.6	20.9	43.8	20.9	43.9	1.278	8089
41036	41036	1	Active Humid	601	2017-11-16-18-26-00	1	1	z	0	5	42.6	20.9	44	20.9	44.1	1.471	8089
41037	41037	1	Active Humid	601	2017-11-16-18-26-02	1	1	z	0	5	42.6	20.9	44	20.8	44.1	1.471	8089
41038	41038	1	Active Humid	601	2017-11-16-18-26-04	1	1	z	0	5	42.6	20.9	44	20.9	44.1	1.471	8089
41039	41039	1	Active Humid	601	2017-11-16-18-26-06	1	1	z	0	5	42.6	20.9	43.9	20.9	44	1.375	8089
41040	41040	1	Active Humid	601	2017-11-16-18-26-08	1	1	z	0	5	42.6	20.9	43.9	20.9	44	1.375	8089
41041	41041	1	Active Humid	601	2017-11-16-18-26-10	1	1	z	0	5	42.5	20.9	43.9	20.9	44	1.475	8089
41042	41042	1	Active Humid	601	2017-11-16-18-26-12	1	1	z	0	5	42.5	20.9	43.9	20.9	44	1.475	8089
41043	41043	1	Active Humid	601	2017-11-16-18-26-14	1	1	z	0	5	42.5	20.9	43.8	20.9	43.9	1.378	8089
41044	41044	1	Active Humid	601	2017-11-16-18-26-17	1	1	z	0	5	42.5	20.9	43.6	20.9	43.7	1.186	8089
41045	41045	1	Active Humid	601	2017-11-16-18-26-19	1	1	z	0	5	42.5	20.9	43.6	20.9	43.7	1.186	8089
41046	41046	1	Active Humid	601	2017-11-16-18-26-21	1	1	z	0	5	42.5	20.9	43.5	20.9	43.6	1.09	8089
41047	41047	1	Active Humid	601	2017-11-16-18-26-23	1	1	z	0	5	42.5	20.9	43.4	20.9	43.5	0.993	8089
41048	41048	1	Active Humid	601	2017-11-16-18-26-25	1	1	z	0	5	42.5	20.9	43.4	20.9	43.5	0.993	8089
41049	41049	1	Active Humid	601	2017-11-16-18-26-27	1	1	z	0	5	42.5	20.9	43.2	20.8	43.3	0.801	8089
41050	41050	1	Active Humid	601	2017-11-16-18-26-29	1	1	z	0	5	42.4	20.9	43.3	20.9	43.4	0.997	8089
41051	41051	1	Active Humid	601	2017-11-16-18-26-31	1	1	z	0	5	42.4	20.9	43.2	20.9	43.3	0.901	8089
41052	41052	1	Active Humid	601	2017-11-16-18-26-33	1	1	z	0	5	42.4	20.9	43.1	20.9	43.2	0.805	8089
41053	41053	1	Active Humid	601	2017-11-16-18-26-35	1	1	z	0	5	42.4	20.9	43.1	20.9	43.2	0.805	8089
41054	41054	1	Active Humid	601	2017-11-16-18-26-37	1	1	z	0	5	42.4	20.9	43.2	20.9	43.3	0.901	8089
41055	41055	1	Active Humid	601	2017-11-16-18-26-39	1	1	z	0	5	42.4	20.9	43.3	20.9	43.4	0.997	8089
41056	41056	1	Active Humid	601	2017-11-16-18-26-41	1	1	z	0	5	42.4	20.9	43.2	20.9	43.3	0.901	8089
41057	41057	1	Active Humid	601	2017-11-16-18-26-43	1	1	z	0	5	42.4	20.9	43.3	20.9	43.4	0.997	8089
41058	41058	1	Active Humid	601	2017-11-16-18-26-45	1	1	z	0	5	42.4	20.9	43.3	20.9	43.4	0.997	8089
41059	41059	1	Active Humid	601	2017-11-16-18-26-47	1	1	z	0	5	42.3	20.9	43.3	20.9	43.4	1.097	8089
41060	41060	1	Active Humid	601	2017-11-16-18-26-49	1	1	z	0	5	42.4	20.9	43.2	20.9	43.3	0.901	8089
41061	41061	1	Active Humid	601	2017-11-16-18-26-51	1	1	z	0	5	42.4	20.9	43.2	20.9	43.3	0.901	8089
41062	41062	1	Active Humid	601	2017-11-16-18-26-53	1	1	z	0	5	42.3	20.9	43.2	20.9	43.3	1.001	8089
41063	41063	1	Active Humid	601	2017-11-16-18-26-55	1	1	z	0	5	42.3	20.9	43.2	20.9	43.3	1.001	8089
41064	41064	1	Active Humid	601	2017-11-16-18-26-57	1	1	z	0	5	42.4	20.9	43.2	20.8	43.3	0.901	8089
41065	41065	1	Active Humid	601	2017-11-16-18-26-59	1	1	z	0	5	42.4	20.9	43.3	20.9	43.4	0.997	8089
41066	41066	1	Active Humid	601	2017-11-16-18-27-01	1	1	z	0	5	42.5	20.9	43.3	20.9	43.4	0.897	8089
41067	41067	1	Active Humid	601	2017-11-16-18-27-03	1	1	z	0	5	42.5	20.9	43.2	20.9	43.3	0.801	8089
41068	41068	1	Active Humid	601	2017-11-16-18-27-05	1	1	z	0	5	42.5	20.9	43.1	20.9	43.2	0.705	8089
41069	41069	1	Active Humid	601	2017-11-16-18-27-07	1	1	z	0	5	42.5	20.9	43.2	20.9	43.3	0.801	8089
41070	41070	1	Active Humid	601	2017-11-16-18-27-09	1	1	z	0	5	42.5	20.9	43.1	20.9	43.2	0.705	8089
41071	41071	1	Active Humid	601	2017-11-16-18-27-11	1	1	z	0	5	42.6	20.9	43.2	20.9	43.3	0.701	8089
41072	41072	1	Active Humid	601	2017-11-16-18-27-13	1	1	z	0	5	42.6	20.9	43.2	20.9	43.3	0.701	8089
41073	41073	1	Active Humid	601	2017-11-16-18-27-15	1	1	z	0	5	42.6	20.9	43.1	20.8	43.2	0.605	8089
41074	41074	1	Active Humid	601	2017-11-16-18-27-17	1	1	z	0	5	42.6	20.9	43.2	20.9	43.3	0.701	8089
41075	41075	1	Active Humid	601	2017-11-16-18-27-19	1	1	z	0	5	42.5	20.9	43.2	20.9	43.3	0.801	8089
41076	41076	1	Active Humid	601	2017-11-16-18-27-21	1	1	z	0	5	42.5	20.9	43.2	20.9	43.3	0.801	8089
41077	41077	1	Active Humid	601	2017-11-16-18-27-23	1	1	z	0	5	42.5	20.9	43.2	20.9	43.3	0.801	8089
41078	41078	1	Active Humid	601	2017-11-16-18-27-25	1	1	z	0	5	42.5	20.9	43.2	20.9	43.3	0.801	8089
41079	41079	1	Active Humid	601	2017-11-16-18-27-27	1	1	z	0	5	42.5	20.9	43.2	20.8	43.3	0.801	8089
41080	41080	1	Active Humid	601	2017-11-16-18-27-29	1	1	z	0	5	42.5	20.9	43.2	20.8	43.3	0.801	8089
41081	41081	1	Active Humid	601	2017-11-16-18-27-31	1	1	z	0	5	42.4	20.9	43.4	20.9	43.5	1.093	8089
41082	41082	1	Active Humid	601	2017-11-16-18-27-33	1	1	z	0	5	42.4	20.9	43.5	20.9	43.6	1.19	8089
41083	41083	1	Active Humid	601	2017-11-16-18-27-35	1	1	z	0	5	42.4	20.9	43.6	20.8	43.7	1.286	8089
41084	41084	1	Active Humid	601	2017-11-16-18-27-37	1	1	z	0	5	42.3	20.9	43.6	20.9	43.7	1.386	8089
41085	41085	1	Active Humid	601	2017-11-16-18-27-39	1	1	z	0	5	42.3	20.9	43.5	20.9	43.6	1.29	8089
41086	41086	1	Active Humid	601	2017-11-16-18-27-41	1	1	z	0	5	42.4	20.9	43.3	20.8	43.4	0.997	8089
41087	41087	1	Active Humid	601	2017-11-16-18-27-43	1	1	z	0	5	42.4	20.9	43.4	20.9	43.5	1.093	8089
41088	41088	1	Active Humid	601	2017-11-16-18-27-45	1	1	z	0	5	42.3	20.9	43.3	20.9	43.4	1.097	8089
41089	41089	1	Active Humid	601	2017-11-16-18-27-47	1	1	z	0	5	42.3	20.9	43.3	20.9	43.4	1.097	8089
41090	41090	1	Active Humid	601	2017-11-16-18-27-49	1	1	z	0	5	42.3	20.9	43.2	20.9	43.3	1.001	8089
41091	41091	1	Active Humid	601	2017-11-16-18-27-51	1	1	z	0	5	42.3	20.9	43.2	20.9	43.3	1.001	8089
41092	41092	1	Active Humid	601	2017-11-16-18-27-53	1	1	z	0	5	42.3	20.9	43.1	20.9	43.2	0.905	8089
41093	41093	1	Active Humid	601	2017-11-16-18-27-55	1	1	z	0	5	42.3	20.9	43.2	20.8	43.3	1.001	8089
41094	41094	1	Active Humid	601	2017-11-16-18-27-57	1	1	z	0	5	42.3	20.9	43.6	20.8	43.7	1.386	8089
41095	41095	1	Active Humid	601	2017-11-16-18-27-59	1	1	z	0	5	42.3	20.9	43.9	20.9	44	1.675	8089
41096	41096	1	Active Humid	601	2017-11-16-18-28-01	1	1	z	0	5	42.2	20.9	43.9	20.9	44	1.775	8089
41097	41097	1	Active Humid	601	2017-11-16-18-28-03	1	1	z	0	5	42.3	20.9	43.8	20.9	43.9	1.578	8089
41098	41098	1	Active Humid	601	2017-11-16-18-28-05	1	1	z	0	5	42.2	20.9	43.6	20.9	43.7	1.486	8089
41099	41099	1	Active Humid	601	2017-11-16-18-28-07	1	1	z	0	5	42.2	20.9	43.4	20.8	43.5	1.293	8089
41100	41100	1	Active Humid	601	2017-11-16-18-28-09	1	1	z	0	5	42.2	20.9	43.3	20.8	43.4	1.197	8089
41101	41101	1	Active Humid	601	2017-11-16-18-28-11	1	1	z	0	5	42.2	20.9	43.4	20.9	43.5	1.293	8089
41102	41102	1	Active Humid	601	2017-11-16-18-28-13	1	1	z	0	5	42.2	20.9	43.4	20.9	43.5	1.293	8089
41103	41103	1	Active Humid	601	2017-11-16-18-28-15	1	1	z	0	5	42.2	20.9	43.3	20.9	43.4	1.197	8089
41104	41104	1	Active Humid	601	2017-11-16-18-28-17	1	1	z	0	5	42.2	20.9	43.3	20.9	43.4	1.197	8089
41105	41105	1	Active Humid	601	2017-11-16-18-28-19	1	1	z	0	5	42.2	20.9	43.2	20.9	43.3	1.101	8089
41106	41106	1	Active Humid	601	2017-11-16-18-28-21	1	1	z	0	5	42.2	20.9	43.2	20.9	43.3	1.101	8089
41107	41107	1	Active Humid	601	2017-11-16-18-28-23	1	1	z	0	5	42.2	20.9	43.1	20.9	43.2	1.005	8089
41108	41108	1	Active Humid	601	2017-11-16-18-28-25	1	1	z	0	5	42.1	20.9	43	20.9	43.1	1.008	8089
41109	41109	1	Active Humid	601	2017-11-16-18-28-27	1	1	z	0	5	42.1	20.9	43	20.9	43.1	1.008	8089
41110	41110	1	Active Humid	601	2017-11-16-18-28-29	1	1	z	0	5	42.1	20.9	43	20.9	43.1	1.008	8089
41111	41111	1	Active Humid	601	2017-11-16-18-28-31	1	1	z	0	5	42.1	20.9	43	20.9	43.1	1.008	8089
41112	41112	1	Active Humid	601	2017-11-16-18-28-33	1	1	z	0	5	42.1	20.9	43	20.9	43.1	1.008	8089
41113	41113	1	Active Humid	601	2017-11-16-18-28-35	1	1	z	0	5	42.1	20.9	43	20.9	43.1	1.008	8089
41114	41114	1	Active Humid	601	2017-11-16-18-28-37	1	1	z	0	5	42.1	20.9	42.9	20.9	43	0.912	8089
41115	41115	1	Active Humid	601	2017-11-16-18-28-39	1	1	z	0	5	42.1	20.9	42.8	20.8	42.9	0.816	8089
41116	41116	1	Active Humid	601	2017-11-16-18-28-41	1	1	z	0	5	42.1	20.9	42.8	20.9	42.9	0.816	8089
41117	41117	1	Active Humid	601	2017-11-16-18-28-43	1	1	z	0	5	42.1	20.9	42.8	20.9	42.9	0.816	8089
41118	41118	1	Active Humid	601	2017-11-16-18-28-45	1	1	z	0	5	42.1	20.9	42.8	20.9	42.9	0.816	8089
41119	41119	1	Active Humid	601	2017-11-16-18-28-47	1	1	z	0	5	42.1	20.9	42.8	20.9	42.9	0.816	8089
41120	41120	1	Active Humid	601	2017-11-16-18-28-49	1	1	z	0	5	42.1	20.9	42.8	20.9	42.9	0.816	8089
41121	41121	1	Active Humid	601	2017-11-16-18-28-51	1	1	z	0	5	42.1	20.9	43	20.9	43.1	1.008	8089
41122	41122	1	Active Humid	601	2017-11-16-18-28-53	1	1	z	0	5	42.1	20.9	43	20.9	43.1	1.008	8089
41123	41123	1	Active Humid	601	2017-11-16-18-28-55	1	1	z	0	5	42.1	20.9	43.1	20.9	43.2	1.105	8089
41124	41124	1	Active Humid	601	2017-11-16-18-28-57	1	1	z	0	5	42.1	20.9	43.2	20.9	43.3	1.201	8089
41125	41125	1	Active Humid	601	2017-11-16-18-28-59	1	1	z	0	5	42.1	20.9	43.4	20.9	43.5	1.393	8089
41126	41126	1	Active Humid	601	2017-11-16-18-29-01	1	1	z	0	5	42.1	20.9	43.3	20.9	43.4	1.297	8089
41127	41127	1	Active Humid	601	2017-11-16-18-29-03	1	1	z	0	5	42.1	20.9	43.2	20.9	43.3	1.201	8089
41128	41128	1	Active Humid	601	2017-11-16-18-29-05	1	1	z	0	5	42	20.9	43.1	20.9	43.2	1.205	8089
41129	41129	1	Active Humid	601	2017-11-16-18-29-07	1	1	z	0	5	42	20.9	43.1	20.9	43.2	1.205	8089
41130	41130	1	Active Humid	601	2017-11-16-18-29-09	1	1	z	0	5	42	20.9	43.1	20.9	43.2	1.205	8089
41131	41131	1	Active Humid	601	2017-11-16-18-29-41	1	1	z	0	10	41.9	20.9	42.7	20.9	42.8	0.92	8090
41132	41132	1	Active Humid	601	2017-11-16-18-29-43	1	1	z	0	10	41.9	20.9	42.6	20.9	42.7	0.824	8090
41133	41133	1	Active Humid	601	2017-11-16-18-29-45	1	1	z	0	10	41.9	20.9	42.8	20.9	42.9	1.016	8090
41134	41134	1	Active Humid	601	2017-11-16-18-29-47	1	1	z	0	10	41.9	20.9	42.8	20.9	42.9	1.016	8090
41135	41135	1	Active Humid	601	2017-11-16-18-29-49	1	1	z	0	10	41.9	20.9	42.7	20.9	42.8	0.92	8090
41136	41136	1	Active Humid	601	2017-11-16-18-29-51	1	1	z	0	10	41.9	20.9	42.6	20.8	42.7	0.824	8090
41137	41137	1	Active Humid	601	2017-11-16-18-29-53	1	1	z	0	10	41.9	20.9	42.6	20.9	42.7	0.824	8090
41138	41138	1	Active Humid	601	2017-11-16-18-29-55	1	1	z	0	10	41.9	20.9	42.5	20.8	42.6	0.727	8090
41139	41139	1	Active Humid	601	2017-11-16-18-29-57	1	1	z	0	10	41.9	20.9	42.5	20.8	42.6	0.727	8090
41140	41140	1	Active Humid	601	2017-11-16-18-29-59	1	1	z	0	10	41.9	20.9	42.6	20.9	42.7	0.824	8090
41141	41141	1	Active Humid	601	2017-11-16-18-30-01	1	1	z	0	10	41.8	20.9	42.5	20.8	42.6	0.827	8090
41142	41142	1	Active Humid	601	2017-11-16-18-30-03	1	1	z	0	10	41.8	20.9	42.6	20.8	42.7	0.924	8090
41143	41143	1	Active Humid	601	2017-11-16-18-30-05	1	1	z	0	10	41.8	20.9	42.6	20.8	42.7	0.924	8090
41144	41144	1	Active Humid	601	2017-11-16-18-30-07	1	1	z	0	10	41.8	20.9	42.6	20.9	42.7	0.924	8090
41145	41145	1	Active Humid	601	2017-11-16-18-30-09	1	1	z	0	10	41.8	20.9	42.7	20.9	42.8	1.02	8090
41146	41146	1	Active Humid	601	2017-11-16-18-30-11	1	1	z	0	10	41.8	20.9	42.6	20.9	42.7	0.924	8090
41147	41147	1	Active Humid	601	2017-11-16-18-30-13	1	1	z	0	10	41.8	20.9	42.5	20.8	42.6	0.827	8090
41148	41148	1	Active Humid	601	2017-11-16-18-30-15	1	1	z	0	10	41.9	20.9	42.5	20.8	42.6	0.727	8090
41149	41149	1	Active Humid	601	2017-11-16-18-30-17	1	1	z	0	10	41.9	20.9	42.5	20.8	42.6	0.727	8090
41150	41150	1	Active Humid	601	2017-11-16-18-30-19	1	1	z	0	10	41.9	20.9	42.5	20.8	42.6	0.727	8090
41151	41151	1	Active Humid	601	2017-11-16-18-30-21	1	1	z	0	10	41.9	20.9	42.4	20.8	42.5	0.631	8090
41152	41152	1	Active Humid	601	2017-11-16-18-30-23	1	1	z	0	10	41.9	20.9	42.4	20.9	42.5	0.631	8090
41153	41153	1	Active Humid	601	2017-11-16-18-30-25	1	1	z	0	10	41.9	20.9	42.5	20.9	42.6	0.727	8090
41154	41154	1	Active Humid	601	2017-11-16-18-30-27	1	1	z	0	10	41.9	20.9	42.6	20.9	42.7	0.824	8090
41155	41155	1	Active Humid	601	2017-11-16-18-30-29	1	1	z	0	10	41.9	20.9	42.7	20.9	42.8	0.92	8090
41156	41156	1	Active Humid	601	2017-11-16-18-30-31	1	1	z	0	10	41.9	20.9	42.6	20.8	42.7	0.824	8090
41157	41157	1	Active Humid	601	2017-11-16-18-30-33	1	1	z	0	10	41.8	20.9	42.5	20.8	42.6	0.827	8090
41158	41158	1	Active Humid	601	2017-11-16-18-30-35	1	1	z	0	10	41.9	20.9	42.5	20.8	42.6	0.727	8090
41159	41159	1	Active Humid	601	2017-11-16-18-30-37	1	1	z	0	10	41.8	20.9	42.4	20.8	42.5	0.731	8090
41160	41160	1	Active Humid	601	2017-11-16-18-30-39	1	1	z	0	10	41.8	20.9	42.4	20.9	42.5	0.731	8090
41161	41161	1	Active Humid	601	2017-11-16-18-30-41	1	1	z	0	10	41.8	20.9	42.3	20.8	42.4	0.635	8090
41162	41162	1	Active Humid	601	2017-11-16-18-30-43	1	1	z	0	10	41.8	20.9	42.3	20.8	42.4	0.635	8090
41163	41163	1	Active Humid	601	2017-11-16-18-30-45	1	1	z	0	10	41.8	20.9	42.2	20.8	42.3	0.539	8090
41164	41164	1	Active Humid	601	2017-11-16-18-30-47	1	1	z	0	10	41.8	20.9	42.3	20.9	42.4	0.635	8090
41165	41165	1	Active Humid	601	2017-11-16-18-30-49	1	1	z	0	10	41.7	20.9	42.2	20.8	42.3	0.639	8090
41166	41166	1	Active Humid	601	2017-11-16-18-30-51	1	1	z	0	10	41.8	20.9	42.2	20.8	42.3	0.539	8090
41167	41167	1	Active Humid	601	2017-11-16-18-30-53	1	1	z	0	10	41.8	20.9	42.3	20.9	42.4	0.635	8090
41168	41168	1	Active Humid	601	2017-11-16-18-30-55	1	1	z	0	10	41.7	20.9	42.2	20.8	42.3	0.639	8090
41169	41169	1	Active Humid	601	2017-11-16-18-30-57	1	1	z	0	10	41.8	20.9	42.2	20.8	42.3	0.539	8090
41170	41170	1	Active Humid	601	2017-11-16-18-30-59	1	1	z	0	10	41.7	20.9	42.3	20.9	42.4	0.735	8090
41171	41171	1	Active Humid	601	2017-11-16-18-31-01	1	1	z	0	10	41.8	20.9	42.2	20.8	42.3	0.539	8090
41172	41172	1	Active Humid	601	2017-11-16-18-31-03	1	1	z	0	10	41.8	20.9	42.2	20.9	42.3	0.539	8090
41173	41173	1	Active Humid	601	2017-11-16-18-31-05	1	1	z	0	10	41.8	20.9	42.2	20.8	42.3	0.539	8090
41174	41174	1	Active Humid	601	2017-11-16-18-31-07	1	1	z	0	10	41.7	20.9	42.3	20.9	42.4	0.735	8090
41175	41175	1	Active Humid	601	2017-11-16-18-31-09	1	1	z	0	10	41.8	20.9	42.3	20.9	42.4	0.635	8090
41176	41176	1	Active Humid	601	2017-11-16-18-31-11	1	1	z	0	10	41.7	20.9	42.3	20.8	42.4	0.735	8090
41177	41177	1	Active Humid	601	2017-11-16-18-31-13	1	1	z	0	10	41.7	20.9	42.3	20.9	42.4	0.735	8090
41178	41178	1	Active Humid	601	2017-11-16-18-31-15	1	1	z	0	10	41.7	20.9	42.3	20.8	42.4	0.735	8090
41179	41179	1	Active Humid	601	2017-11-16-18-31-17	1	1	z	0	10	41.7	20.9	42.4	20.8	42.5	0.831	8090
41180	41180	1	Active Humid	601	2017-11-16-18-31-19	1	1	z	0	10	41.7	20.9	42.4	20.8	42.5	0.831	8090
41181	41181	1	Active Humid	601	2017-11-16-18-31-21	1	1	z	0	10	41.7	20.9	42.6	20.8	42.7	1.024	8090
41182	41182	1	Active Humid	601	2017-11-16-18-31-23	1	1	z	0	10	41.7	20.9	42.9	20.8	43	1.312	8090
41183	41183	1	Active Humid	601	2017-11-16-18-31-25	1	1	z	0	10	41.7	20.9	43	20.8	43.1	1.408	8090
41184	41184	1	Active Humid	601	2017-11-16-18-31-27	1	1	z	0	10	41.7	20.9	43	20.8	43.1	1.408	8090
41185	41185	1	Active Humid	601	2017-11-16-18-31-30	1	1	z	0	10	41.7	20.9	43	20.9	43.1	1.408	8090
41186	41186	1	Active Humid	601	2017-11-16-18-31-32	1	1	z	0	10	41.7	20.9	43	20.8	43.1	1.408	8090
41187	41187	1	Active Humid	601	2017-11-16-18-31-34	1	1	z	0	10	41.7	20.9	43.1	20.8	43.2	1.505	8090
41188	41188	1	Active Humid	601	2017-11-16-18-31-36	1	1	z	0	10	41.7	20.9	43.1	20.8	43.2	1.505	8090
41189	41189	1	Active Humid	601	2017-11-16-18-31-38	1	1	z	0	10	41.6	20.9	43.1	20.8	43.2	1.605	8090
41190	41190	1	Active Humid	601	2017-11-16-18-31-40	1	1	z	0	10	41.6	20.9	43.3	20.9	43.4	1.797	8090
41191	41191	1	Active Humid	601	2017-11-16-18-31-42	1	1	z	0	10	41.7	20.9	43.2	20.8	43.3	1.601	8090
41192	41192	1	Active Humid	601	2017-11-16-18-31-44	1	1	z	0	10	41.7	20.9	43.2	20.8	43.3	1.601	8090
41193	41193	1	Active Humid	601	2017-11-16-18-31-46	1	1	z	0	10	41.7	20.9	43.1	20.8	43.2	1.505	8090
41194	41194	1	Active Humid	601	2017-11-16-18-31-48	1	1	z	0	10	41.7	20.9	43.1	20.9	43.2	1.505	8090
41195	41195	1	Active Humid	601	2017-11-16-18-31-50	1	1	z	0	10	41.7	20.9	43	20.8	43.1	1.408	8090
41196	41196	1	Active Humid	601	2017-11-16-18-31-52	1	1	z	0	10	41.7	20.9	43	20.9	43.1	1.408	8090
41197	41197	1	Active Humid	601	2017-11-16-18-31-54	1	1	z	0	10	41.7	20.9	42.9	20.9	43	1.312	8090
41198	41198	1	Active Humid	601	2017-11-16-18-31-56	1	1	z	0	10	41.7	20.9	42.7	20.8	42.8	1.12	8090
41199	41199	1	Active Humid	601	2017-11-16-18-31-58	1	1	z	0	10	41.7	20.9	42.8	20.8	42.9	1.216	8090
41200	41200	1	Active Humid	601	2017-11-16-18-32-00	1	1	z	0	10	41.7	20.9	42.8	20.8	42.9	1.216	8090
41201	41201	1	Active Humid	601	2017-11-16-18-32-02	1	1	z	0	10	41.7	20.9	42.8	20.8	42.9	1.216	8090
41202	41202	1	Active Humid	601	2017-11-16-18-32-04	1	1	z	0	10	41.7	20.9	42.7	20.8	42.8	1.12	8090
41203	41203	1	Active Humid	601	2017-11-16-18-32-06	1	1	z	0	10	41.7	20.9	42.7	20.9	42.8	1.12	8090
41204	41204	1	Active Humid	601	2017-11-16-18-32-08	1	1	z	0	10	41.8	20.9	42.7	20.8	42.8	1.02	8090
41205	41205	1	Active Humid	601	2017-11-16-18-32-10	1	1	z	0	10	41.8	20.9	42.7	20.9	42.8	1.02	8090
41206	41206	1	Active Humid	601	2017-11-16-18-32-12	1	1	z	0	10	41.8	20.9	42.5	20.8	42.6	0.827	8090
41207	41207	1	Active Humid	601	2017-11-16-18-32-14	1	1	z	0	10	41.7	20.9	42.5	20.8	42.6	0.927	8090
41208	41208	1	Active Humid	601	2017-11-16-18-32-16	1	1	z	0	10	41.7	20.9	42.5	20.8	42.6	0.927	8090
41209	41209	1	Active Humid	601	2017-11-16-18-32-18	1	1	z	0	10	41.7	20.9	42.6	20.8	42.7	1.024	8090
41210	41210	1	Active Humid	601	2017-11-16-18-32-20	1	1	z	0	10	41.7	20.9	42.8	20.9	42.9	1.216	8090
41211	41211	1	Active Humid	601	2017-11-16-18-32-22	1	1	z	0	10	41.7	20.9	42.7	20.9	42.8	1.12	8090
41212	41212	1	Active Humid	601	2017-11-16-18-32-24	1	1	z	0	10	41.6	20.9	42.7	20.9	42.8	1.22	8090
41213	41213	1	Active Humid	601	2017-11-16-18-32-26	1	1	z	0	10	41.6	20.9	42.5	20.8	42.6	1.027	8090
41214	41214	1	Active Humid	601	2017-11-16-18-32-28	1	1	z	0	10	41.6	20.9	42.4	20.8	42.5	0.931	8090
41215	41215	1	Active Humid	601	2017-11-16-18-32-30	1	1	z	0	10	41.6	20.9	42.3	20.8	42.4	0.835	8090
41216	41216	1	Active Humid	601	2017-11-16-18-32-32	1	1	z	0	10	41.6	20.9	42.3	20.8	42.4	0.835	8090
41217	41217	1	Active Humid	601	2017-11-16-18-32-34	1	1	z	0	10	41.6	20.9	42.3	20.9	42.4	0.835	8090
41218	41218	1	Active Humid	601	2017-11-16-18-32-36	1	1	z	0	10	41.6	20.9	42.1	20.8	42.2	0.642	8090
41219	41219	1	Active Humid	601	2017-11-16-18-32-38	1	1	z	0	10	41.6	20.9	42.1	20.9	42.2	0.642	8090
41220	41220	1	Active Humid	601	2017-11-16-18-32-40	1	1	z	0	10	41.6	20.9	42	20.8	42.1	0.546	8090
41221	41221	1	Active Humid	601	2017-11-16-18-32-42	1	1	z	0	10	41.6	20.9	42	20.8	42.1	0.546	8090
41222	41222	1	Active Humid	601	2017-11-16-18-32-44	1	1	z	0	10	41.6	20.9	42	20.9	42.1	0.546	8090
41223	41223	1	Active Humid	601	2017-11-16-18-32-46	1	1	z	0	10	41.5	20.9	41.8	20.8	42	0.454	8090
41224	41224	1	Active Humid	601	2017-11-16-18-32-48	1	1	z	0	10	41.6	20.9	41.8	20.8	42	0.354	8090
41225	41225	1	Active Humid	601	2017-11-16-18-32-50	1	1	z	0	10	41.5	20.9	41.7	20.8	41.9	0.357	8090
41226	41226	1	Active Humid	601	2017-11-16-18-32-52	1	1	z	0	10	41.5	20.9	41.8	20.9	42	0.454	8090
41227	41227	1	Active Humid	601	2017-11-16-18-32-54	1	1	z	0	10	41.5	20.9	41.7	20.8	41.9	0.357	8090
41228	41228	1	Active Humid	601	2017-11-16-18-32-56	1	1	z	0	10	41.5	20.9	41.8	20.9	42	0.454	8090
41229	41229	1	Active Humid	601	2017-11-16-18-32-58	1	1	z	0	10	41.5	20.9	41.7	20.8	41.9	0.357	8090
41230	41230	1	Active Humid	601	2017-11-16-18-33-00	1	1	z	0	10	41.5	20.9	41.7	20.9	41.9	0.357	8090
41231	41231	1	Active Humid	601	2017-11-16-18-33-32	1	1	z	0	15	41.4	20.9	42.3	20.8	42.4	1.035	8091
41232	41232	1	Active Humid	601	2017-11-16-18-33-34	1	1	z	0	15	41.4	20.9	42.5	20.8	42.6	1.227	8091
41233	41233	1	Active Humid	601	2017-11-16-18-33-36	1	1	z	0	15	41.4	20.9	42.7	20.8	42.8	1.42	8091
41234	41234	1	Active Humid	601	2017-11-16-18-33-38	1	1	z	0	15	41.4	20.9	42.7	20.8	42.8	1.42	8091
41235	41235	1	Active Humid	601	2017-11-16-18-33-40	1	1	z	0	15	41.4	20.9	42.7	20.9	42.8	1.42	8091
41236	41236	1	Active Humid	601	2017-11-16-18-33-42	1	1	z	0	15	41.4	20.9	42.5	20.8	42.6	1.227	8091
41237	41237	1	Active Humid	601	2017-11-16-18-33-44	1	1	z	0	15	41.4	20.9	42.4	20.8	42.5	1.131	8091
41238	41238	1	Active Humid	601	2017-11-16-18-33-46	1	1	z	0	15	41.4	20.9	42.3	20.8	42.4	1.035	8091
41239	41239	1	Active Humid	601	2017-11-16-18-33-48	1	1	z	0	15	41.4	20.9	42.3	20.8	42.4	1.035	8091
41240	41240	1	Active Humid	601	2017-11-16-18-33-50	1	1	z	0	15	41.4	20.9	42.5	20.9	42.6	1.227	8091
41241	41241	1	Active Humid	601	2017-11-16-18-33-52	1	1	z	0	15	41.4	20.9	42.4	20.8	42.5	1.131	8091
41242	41242	1	Active Humid	601	2017-11-16-18-33-54	1	1	z	0	15	41.4	20.9	42.3	20.8	42.4	1.035	8091
41243	41243	1	Active Humid	601	2017-11-16-18-33-56	1	1	z	0	15	41.4	20.9	42.2	20.8	42.3	0.939	8091
41244	41244	1	Active Humid	601	2017-11-16-18-33-58	1	1	z	0	15	41.4	20.9	42.1	20.8	42.2	0.842	8091
41245	41245	1	Active Humid	601	2017-11-16-18-34-00	1	1	z	0	15	41.4	20.9	42.1	20.8	42.2	0.842	8091
41246	41246	1	Active Humid	601	2017-11-16-18-34-02	1	1	z	0	15	41.4	20.9	42	20.8	42.1	0.746	8091
41247	41247	1	Active Humid	601	2017-11-16-18-34-04	1	1	z	0	15	41.4	20.9	42	20.8	42.1	0.746	8091
41248	41248	1	Active Humid	601	2017-11-16-18-34-06	1	1	z	0	15	41.4	20.9	41.9	20.8	42	0.65	8091
41249	41249	1	Active Humid	601	2017-11-16-18-34-08	1	1	z	0	15	41.4	20.9	41.9	20.8	42	0.65	8091
41250	41250	1	Active Humid	601	2017-11-16-18-34-10	1	1	z	0	15	41.4	20.9	41.8	20.8	42	0.554	8091
41251	41251	1	Active Humid	601	2017-11-16-18-34-12	1	1	z	0	15	41.5	20.9	41.8	20.8	42	0.454	8091
41252	41252	1	Active Humid	601	2017-11-16-18-34-14	1	1	z	0	15	41.5	20.9	41.7	20.8	41.9	0.357	8091
41253	41253	1	Active Humid	601	2017-11-16-18-34-16	1	1	z	0	15	41.6	20.9	41.7	20.8	41.9	0.257	8091
41254	41254	1	Active Humid	601	2017-11-16-18-34-18	1	1	z	0	15	41.6	20.9	41.7	20.8	41.9	0.257	8091
41255	41255	1	Active Humid	601	2017-11-16-18-34-20	1	1	z	0	15	41.6	20.9	41.6	20.8	41.8	0.161	8091
41256	41256	1	Active Humid	601	2017-11-16-18-34-22	1	1	z	0	15	41.6	20.9	41.6	20.8	41.8	0.161	8091
41257	41257	1	Active Humid	601	2017-11-16-18-34-24	1	1	z	0	15	41.6	20.9	41.6	20.8	41.8	0.161	8091
41258	41258	1	Active Humid	601	2017-11-16-18-34-26	1	1	z	0	15	41.6	20.9	41.6	20.8	41.8	0.161	8091
41259	41259	1	Active Humid	601	2017-11-16-18-34-28	1	1	z	0	15	41.6	20.9	41.5	20.8	41.7	0.065	8091
41260	41260	1	Active Humid	601	2017-11-16-18-34-30	1	1	z	0	15	41.6	20.9	41.5	20.8	41.7	0.065	8091
41261	41261	1	Active Humid	601	2017-11-16-18-34-32	1	1	z	0	15	41.5	20.9	41.5	20.8	41.7	0.165	8091
41262	41262	1	Active Humid	601	2017-11-16-18-34-34	1	1	z	0	15	41.5	20.9	41.5	20.8	41.7	0.165	8091
41263	41263	1	Active Humid	601	2017-11-16-18-34-36	1	1	z	0	15	41.5	20.9	41.5	20.8	41.7	0.165	8091
41264	41264	1	Active Humid	601	2017-11-16-18-34-38	1	1	z	0	15	41.4	20.9	41.5	20.8	41.7	0.265	8091
41265	41265	1	Active Humid	601	2017-11-16-18-34-40	1	1	z	0	15	41.4	20.9	41.6	20.8	41.8	0.361	8091
41266	41266	1	Active Humid	601	2017-11-16-18-34-42	1	1	z	0	15	41.4	20.9	41.6	20.8	41.8	0.361	8091
41267	41267	1	Active Humid	601	2017-11-16-18-34-44	1	1	z	0	15	41.4	20.9	41.6	20.8	41.8	0.361	8091
41268	41268	1	Active Humid	601	2017-11-16-18-34-46	1	1	z	0	15	41.4	20.9	41.6	20.8	41.8	0.361	8091
41269	41269	1	Active Humid	601	2017-11-16-18-34-48	1	1	z	0	15	41.3	20.9	41.7	20.8	41.9	0.557	8091
41270	41270	1	Active Humid	601	2017-11-16-18-34-50	1	1	z	0	15	41.3	20.9	41.6	20.8	41.8	0.461	8091
41271	41271	1	Active Humid	601	2017-11-16-18-34-52	1	1	z	0	15	41.3	20.9	41.6	20.8	41.8	0.461	8091
41272	41272	1	Active Humid	601	2017-11-16-18-34-54	1	1	z	0	15	41.3	20.9	41.6	20.8	41.8	0.461	8091
41273	41273	1	Active Humid	601	2017-11-16-18-34-56	1	1	z	0	15	41.3	20.9	41.6	20.8	41.8	0.461	8091
41274	41274	1	Active Humid	601	2017-11-16-18-34-58	1	1	z	0	15	41.3	20.9	41.6	20.8	41.8	0.461	8091
41275	41275	1	Active Humid	601	2017-11-16-18-35-00	1	1	z	0	15	41.3	20.9	41.6	20.8	41.8	0.461	8091
41276	41276	1	Active Humid	601	2017-11-16-18-35-02	1	1	z	0	15	41.2	20.9	41.6	20.8	41.8	0.561	8091
41277	41277	1	Active Humid	601	2017-11-16-18-35-04	1	1	z	0	15	41.2	20.9	41.6	20.8	41.8	0.561	8091
41278	41278	1	Active Humid	601	2017-11-16-18-35-06	1	1	z	0	15	41.2	20.9	41.6	20.8	41.8	0.561	8091
41279	41279	1	Active Humid	601	2017-11-16-18-35-08	1	1	z	0	15	41.2	20.9	41.6	20.8	41.8	0.561	8091
41280	41280	1	Active Humid	601	2017-11-16-18-35-10	1	1	z	0	15	41.2	20.9	41.6	20.8	41.8	0.561	8091
41281	41281	1	Active Humid	601	2017-11-16-18-35-12	1	1	z	0	15	41.2	20.9	41.6	20.8	41.8	0.561	8091
41282	41282	1	Active Humid	601	2017-11-16-18-35-14	1	1	z	0	15	41.2	20.9	41.5	20.8	41.7	0.465	8091
41283	41283	1	Active Humid	601	2017-11-16-18-35-16	1	1	z	0	15	41.2	20.9	41.5	20.8	41.7	0.465	8091
41284	41284	1	Active Humid	601	2017-11-16-18-35-18	1	1	z	0	15	41.1	20.9	41.6	20.8	41.8	0.661	8091
41285	41285	1	Active Humid	601	2017-11-16-18-35-20	1	1	z	0	15	41.1	20.9	41.6	20.8	41.8	0.661	8091
41286	41286	1	Active Humid	601	2017-11-16-18-35-22	1	1	z	0	15	41.1	20.9	41.6	20.8	41.8	0.661	8091
41287	41287	1	Active Humid	601	2017-11-16-18-35-24	1	1	z	0	15	41.2	20.9	41.6	20.8	41.8	0.561	8091
41288	41288	1	Active Humid	601	2017-11-16-18-35-26	1	1	z	0	15	41.2	20.9	41.6	20.8	41.8	0.561	8091
41289	41289	1	Active Humid	601	2017-11-16-18-35-28	1	1	z	0	15	41.2	20.9	41.5	20.8	41.7	0.465	8091
41290	41290	1	Active Humid	601	2017-11-16-18-35-30	1	1	z	0	15	41.2	20.9	41.5	20.8	41.7	0.465	8091
41291	41291	1	Active Humid	601	2017-11-16-18-35-32	1	1	z	0	15	41.1	20.9	41.5	20.8	41.7	0.565	8091
41292	41292	1	Active Humid	601	2017-11-16-18-35-34	1	1	z	0	15	41.1	20.9	41.5	20.8	41.7	0.565	8091
41293	41293	1	Active Humid	601	2017-11-16-18-35-36	1	1	z	0	15	41.2	20.9	41.5	20.8	41.7	0.465	8091
41294	41294	1	Active Humid	601	2017-11-16-18-35-38	1	1	z	0	15	41.2	20.9	41.4	20.8	41.6	0.369	8091
41295	41295	1	Active Humid	601	2017-11-16-18-35-40	1	1	z	0	15	41.2	20.9	41.5	20.8	41.7	0.465	8091
41296	41296	1	Active Humid	601	2017-11-16-18-35-42	1	1	z	0	15	41.1	20.9	41.5	20.8	41.7	0.565	8091
41297	41297	1	Active Humid	601	2017-11-16-18-35-44	1	1	z	0	15	41.2	20.9	41.4	20.8	41.6	0.369	8091
41298	41298	1	Active Humid	601	2017-11-16-18-35-46	1	1	z	0	15	41.1	20.9	41.4	20.8	41.6	0.469	8091
41299	41299	1	Active Humid	601	2017-11-16-18-35-48	1	1	z	0	15	41.2	20.9	41.4	20.8	41.6	0.369	8091
41300	41300	1	Active Humid	601	2017-11-16-18-35-50	1	1	z	0	15	41.2	20.9	41.5	20.8	41.7	0.465	8091
41301	41301	1	Active Humid	601	2017-11-16-18-35-52	1	1	z	0	15	41.1	20.9	41.7	20.8	41.9	0.757	8091
41302	41302	1	Active Humid	601	2017-11-16-18-35-54	1	1	z	0	15	41.1	20.9	41.7	20.8	41.9	0.757	8091
41303	41303	1	Active Humid	601	2017-11-16-18-35-56	1	1	z	0	15	41.1	20.9	41.6	20.8	41.8	0.661	8091
41304	41304	1	Active Humid	601	2017-11-16-18-35-58	1	1	z	0	15	41.1	20.9	41.6	20.8	41.8	0.661	8091
41305	41305	1	Active Humid	601	2017-11-16-18-36-00	1	1	z	0	15	41.1	20.9	41.5	20.8	41.7	0.565	8091
41306	41306	1	Active Humid	601	2017-11-16-18-36-02	1	1	z	0	15	41.1	20.9	41.6	20.8	41.8	0.661	8091
41307	41307	1	Active Humid	601	2017-11-16-18-36-04	1	1	z	0	15	41.1	20.9	41.5	20.8	41.7	0.565	8091
41308	41308	1	Active Humid	601	2017-11-16-18-36-06	1	1	z	0	15	41.1	20.9	41.5	20.8	41.7	0.565	8091
41309	41309	1	Active Humid	601	2017-11-16-18-36-08	1	1	z	0	15	41.1	20.9	41.4	20.8	41.6	0.469	8091
41310	41310	1	Active Humid	601	2017-11-16-18-36-10	1	1	z	0	15	41.1	20.9	41.4	20.8	41.6	0.469	8091
41311	41311	1	Active Humid	601	2017-11-16-18-36-12	1	1	z	0	15	41.1	20.9	41.4	20.8	41.6	0.469	8091
41312	41312	1	Active Humid	601	2017-11-16-18-36-14	1	1	z	0	15	41	20.9	41.4	20.8	41.6	0.569	8091
41313	41313	1	Active Humid	601	2017-11-16-18-36-16	1	1	z	0	15	41	20.9	41.4	20.8	41.6	0.569	8091
41314	41314	1	Active Humid	601	2017-11-16-18-36-18	1	1	z	0	15	41	20.9	41.4	20.8	41.6	0.569	8091
41315	41315	1	Active Humid	601	2017-11-16-18-36-20	1	1	z	0	15	41	20.9	41.3	20.8	41.5	0.473	8091
41316	41316	1	Active Humid	601	2017-11-16-18-36-22	1	1	z	0	15	41	20.9	41.3	20.8	41.5	0.473	8091
41317	41317	1	Active Humid	601	2017-11-16-18-36-24	1	1	z	0	15	41	20.9	41.3	20.8	41.5	0.473	8091
41318	41318	1	Active Humid	601	2017-11-16-18-36-26	1	1	z	0	15	41	20.9	41.3	20.8	41.5	0.473	8091
41319	41319	1	Active Humid	601	2017-11-16-18-36-28	1	1	z	0	15	41	20.9	41.3	20.8	41.5	0.473	8091
41320	41320	1	Active Humid	601	2017-11-16-18-36-30	1	1	z	0	15	41	20.9	41.3	20.8	41.5	0.473	8091
41321	41321	1	Active Humid	601	2017-11-16-18-36-32	1	1	z	0	15	41	20.9	41.2	20.8	41.4	0.376	8091
41322	41322	1	Active Humid	601	2017-11-16-18-36-34	1	1	z	0	15	41	20.9	41.2	20.8	41.4	0.376	8091
41323	41323	1	Active Humid	601	2017-11-16-18-36-36	1	1	z	0	15	41	20.9	41.3	20.8	41.5	0.473	8091
41324	41324	1	Active Humid	601	2017-11-16-18-36-38	1	1	z	0	15	41	20.9	41.3	20.8	41.5	0.473	8091
41325	41325	1	Active Humid	601	2017-11-16-18-36-40	1	1	z	0	15	41	20.9	41.2	20.8	41.4	0.376	8091
41326	41326	1	Active Humid	601	2017-11-16-18-36-43	1	1	z	0	15	41	20.9	41.3	20.8	41.5	0.473	8091
41327	41327	1	Active Humid	601	2017-11-16-18-36-45	1	1	z	0	15	41	20.9	41.3	20.8	41.5	0.473	8091
41328	41328	1	Active Humid	601	2017-11-16-18-36-47	1	1	z	0	15	41	20.9	41.4	20.8	41.6	0.569	8091
41329	41329	1	Active Humid	601	2017-11-16-18-36-49	1	1	z	0	15	41	20.9	41.5	20.8	41.7	0.665	8091
41330	41330	1	Active Humid	601	2017-11-16-18-36-51	1	1	z	0	15	40.9	20.8	41.5	20.8	41.7	0.765	8091
41331	41331	1	Active Humid	601	2017-11-16-18-37-23	1	1	z	0	20	40.9	20.9	41.2	20.8	41.4	0.476	8092
41332	41332	1	Active Humid	601	2017-11-16-18-37-25	1	1	z	0	20	40.9	20.9	41.2	20.8	41.4	0.476	8092
41333	41333	1	Active Humid	601	2017-11-16-18-37-27	1	1	z	0	20	40.9	20.9	41.2	20.8	41.4	0.476	8092
41334	41334	1	Active Humid	601	2017-11-16-18-37-29	1	1	z	0	20	40.9	20.9	41.2	20.8	41.4	0.476	8092
41335	41335	1	Active Humid	601	2017-11-16-18-37-31	1	1	z	0	20	40.9	20.9	41.2	20.8	41.4	0.476	8092
41336	41336	1	Active Humid	601	2017-11-16-18-37-33	1	1	z	0	20	40.9	20.9	41.3	20.8	41.5	0.573	8092
41337	41337	1	Active Humid	601	2017-11-16-18-37-35	1	1	z	0	20	40.9	20.9	41.4	20.8	41.6	0.669	8092
41338	41338	1	Active Humid	601	2017-11-16-18-37-37	1	1	z	0	20	40.9	20.9	41.3	20.8	41.5	0.573	8092
41339	41339	1	Active Humid	601	2017-11-16-18-37-39	1	1	z	0	20	40.9	20.9	41.3	20.8	41.5	0.573	8092
41340	41340	1	Active Humid	601	2017-11-16-18-37-41	1	1	z	0	20	40.9	20.9	41.3	20.8	41.5	0.573	8092
41341	41341	1	Active Humid	601	2017-11-16-18-37-43	1	1	z	0	20	40.9	20.9	41.3	20.9	41.5	0.573	8092
41342	41342	1	Active Humid	601	2017-11-16-18-37-45	1	1	z	0	20	40.9	20.9	41.2	20.8	41.4	0.476	8092
41343	41343	1	Active Humid	601	2017-11-16-18-37-47	1	1	z	0	20	40.9	20.9	41.1	20.8	41.3	0.38	8092
41344	41344	1	Active Humid	601	2017-11-16-18-37-49	1	1	z	0	20	40.9	20.9	41.1	20.8	41.3	0.38	8092
41345	41345	1	Active Humid	601	2017-11-16-18-37-51	1	1	z	0	20	40.9	20.9	41.1	20.8	41.3	0.38	8092
41346	41346	1	Active Humid	601	2017-11-16-18-37-53	1	1	z	0	20	40.8	20.9	41	20.8	41.2	0.384	8092
41347	41347	1	Active Humid	601	2017-11-16-18-37-55	1	1	z	0	20	40.9	20.9	41	20.8	41.2	0.284	8092
41348	41348	1	Active Humid	601	2017-11-16-18-37-57	1	1	z	0	20	40.8	20.9	41	20.8	41.2	0.384	8092
41349	41349	1	Active Humid	601	2017-11-16-18-37-59	1	1	z	0	20	40.8	20.9	41	20.8	41.2	0.384	8092
41350	41350	1	Active Humid	601	2017-11-16-18-38-01	1	1	z	0	20	40.8	20.9	41	20.8	41.2	0.384	8092
41351	41351	1	Active Humid	601	2017-11-16-18-38-03	1	1	z	0	20	40.8	20.9	41	20.8	41.2	0.384	8092
41352	41352	1	Active Humid	601	2017-11-16-18-38-05	1	1	z	0	20	40.8	20.9	41	20.8	41.2	0.384	8092
41353	41353	1	Active Humid	601	2017-11-16-18-38-07	1	1	z	0	20	40.8	20.9	40.9	20.8	41.1	0.288	8092
41354	41354	1	Active Humid	601	2017-11-16-18-38-09	1	1	z	0	20	40.8	20.9	40.9	20.9	41.1	0.288	8092
41355	41355	1	Active Humid	601	2017-11-16-18-38-11	1	1	z	0	20	40.8	20.9	40.8	20.8	41	0.191	8092
41356	41356	1	Active Humid	601	2017-11-16-18-38-13	1	1	z	0	20	40.8	20.9	40.9	20.9	41.1	0.288	8092
41357	41357	1	Active Humid	601	2017-11-16-18-38-15	1	1	z	0	20	40.7	20.9	40.8	20.8	41	0.291	8092
41358	41358	1	Active Humid	601	2017-11-16-18-38-17	1	1	z	0	20	40.7	20.9	40.8	20.8	41	0.291	8092
41359	41359	1	Active Humid	601	2017-11-16-18-38-19	1	1	z	0	20	40.8	20.9	40.8	20.8	41	0.191	8092
41360	41360	1	Active Humid	601	2017-11-16-18-38-21	1	1	z	0	20	40.7	20.9	40.7	20.8	40.9	0.195	8092
41361	41361	1	Active Humid	601	2017-11-16-18-38-23	1	1	z	0	20	40.7	20.9	40.7	20.8	40.9	0.195	8092
41362	41362	1	Active Humid	601	2017-11-16-18-38-25	1	1	z	0	20	40.7	20.9	40.8	20.9	41	0.291	8092
41363	41363	1	Active Humid	601	2017-11-16-18-38-27	1	1	z	0	20	40.7	20.9	40.7	20.8	40.9	0.195	8092
41364	41364	1	Active Humid	601	2017-11-16-18-38-29	1	1	z	0	20	40.7	20.9	40.7	20.8	40.9	0.195	8092
41365	41365	1	Active Humid	601	2017-11-16-18-38-31	1	1	z	0	20	40.8	20.9	40.7	20.8	40.9	0.095	8092
41366	41366	1	Active Humid	601	2017-11-16-18-38-33	1	1	z	0	20	40.8	20.9	40.7	20.8	40.9	0.095	8092
41367	41367	1	Active Humid	601	2017-11-16-18-38-35	1	1	z	0	20	40.7	20.9	40.7	20.8	40.9	0.195	8092
41368	41368	1	Active Humid	601	2017-11-16-18-38-37	1	1	z	0	20	40.7	20.9	40.8	20.8	41	0.291	8092
41369	41369	1	Active Humid	601	2017-11-16-18-38-39	1	1	z	0	20	40.7	20.9	40.8	20.8	41	0.291	8092
41370	41370	1	Active Humid	601	2017-11-16-18-38-41	1	1	z	0	20	40.7	20.9	40.7	20.8	40.9	0.195	8092
41371	41371	1	Active Humid	601	2017-11-16-18-38-43	1	1	z	0	20	40.7	20.9	40.7	20.8	40.9	0.195	8092
41372	41372	1	Active Humid	601	2017-11-16-18-38-45	1	1	z	0	20	40.7	20.9	40.7	20.8	40.9	0.195	8092
41373	41373	1	Active Humid	601	2017-11-16-18-38-47	1	1	z	0	20	40.7	20.9	40.8	20.8	41	0.291	8092
41374	41374	1	Active Humid	601	2017-11-16-18-38-49	1	1	z	0	20	40.7	20.9	40.7	20.8	40.9	0.195	8092
41375	41375	1	Active Humid	601	2017-11-16-18-38-51	1	1	z	0	20	40.7	20.9	40.7	20.8	40.9	0.195	8092
41376	41376	1	Active Humid	601	2017-11-16-18-38-53	1	1	z	0	20	40.7	20.9	40.7	20.8	40.9	0.195	8092
41377	41377	1	Active Humid	601	2017-11-16-18-38-55	1	1	z	0	20	40.7	20.9	40.7	20.8	40.9	0.195	8092
41378	41378	1	Active Humid	601	2017-11-16-18-38-57	1	1	z	0	20	40.7	20.9	40.7	20.8	40.9	0.195	8092
41379	41379	1	Active Humid	601	2017-11-16-18-38-59	1	1	z	0	20	40.7	20.9	40.7	20.8	40.9	0.195	8092
41380	41380	1	Active Humid	601	2017-11-16-18-39-01	1	1	z	0	20	40.7	20.9	40.7	20.8	40.9	0.195	8092
41381	41381	1	Active Humid	601	2017-11-16-18-39-03	1	1	z	0	20	40.6	20.8	40.7	20.8	40.9	0.295	8092
41382	41382	1	Active Humid	601	2017-11-16-18-39-05	1	1	z	0	20	40.7	20.9	40.7	20.8	40.9	0.195	8092
41383	41383	1	Active Humid	601	2017-11-16-18-39-07	1	1	z	0	20	40.7	20.9	40.7	20.8	40.9	0.195	8092
41384	41384	1	Active Humid	601	2017-11-16-18-39-09	1	1	z	0	20	40.7	20.9	40.7	20.8	40.9	0.195	8092
41385	41385	1	Active Humid	601	2017-11-16-18-39-11	1	1	z	0	20	40.8	20.9	40.8	20.9	41	0.191	8092
41386	41386	1	Active Humid	601	2017-11-16-18-39-13	1	1	z	0	20	40.8	20.9	40.7	20.8	40.9	0.095	8092
41387	41387	1	Active Humid	601	2017-11-16-18-39-15	1	1	z	0	20	40.8	20.9	40.7	20.8	40.9	0.095	8092
41388	41388	1	Active Humid	601	2017-11-16-18-39-17	1	1	z	0	20	40.7	20.9	40.7	20.8	40.9	0.195	8092
41389	41389	1	Active Humid	601	2017-11-16-18-39-19	1	1	z	0	20	40.7	20.9	40.7	20.8	40.9	0.195	8092
41390	41390	1	Active Humid	601	2017-11-16-18-39-21	1	1	z	0	20	40.7	20.9	40.7	20.8	40.9	0.195	8092
41391	41391	1	Active Humid	601	2017-11-16-18-39-23	1	1	z	0	20	40.7	20.8	40.7	20.8	40.9	0.195	8092
41392	41392	1	Active Humid	601	2017-11-16-18-39-25	1	1	z	0	20	40.7	20.9	40.7	20.8	40.9	0.195	8092
41393	41393	1	Active Humid	601	2017-11-16-18-39-27	1	1	z	0	20	40.7	20.9	40.7	20.9	40.9	0.195	8092
41394	41394	1	Active Humid	601	2017-11-16-18-39-29	1	1	z	0	20	40.7	20.9	40.7	20.8	40.9	0.195	8092
41395	41395	1	Active Humid	601	2017-11-16-18-39-31	1	1	z	0	20	40.7	20.9	40.7	20.8	40.9	0.195	8092
41396	41396	1	Active Humid	601	2017-11-16-18-39-33	1	1	z	0	20	40.7	20.9	40.7	20.8	40.9	0.195	8092
41397	41397	1	Active Humid	601	2017-11-16-18-39-35	1	1	z	0	20	40.7	20.9	40.7	20.8	40.9	0.195	8092
41398	41398	1	Active Humid	601	2017-11-16-18-39-37	1	1	z	0	20	40.7	20.9	40.7	20.8	40.9	0.195	8092
41399	41399	1	Active Humid	601	2017-11-16-18-39-39	1	1	z	0	20	40.7	20.9	40.7	20.8	40.9	0.195	8092
41400	41400	1	Active Humid	601	2017-11-16-18-39-41	1	1	z	0	20	40.7	20.9	40.7	20.8	40.9	0.195	8092
41401	41401	1	Active Humid	601	2017-11-16-18-39-43	1	1	z	0	20	40.7	20.9	40.7	20.8	40.9	0.195	8092
41402	41402	1	Active Humid	601	2017-11-16-18-39-45	1	1	z	0	20	40.7	20.9	40.7	20.8	40.9	0.195	8092
41403	41403	1	Active Humid	601	2017-11-16-18-39-47	1	1	z	0	20	40.7	20.9	40.8	20.8	41	0.291	8092
41404	41404	1	Active Humid	601	2017-11-16-18-39-49	1	1	z	0	20	40.7	20.9	40.8	20.8	41	0.291	8092
41405	41405	1	Active Humid	601	2017-11-16-18-39-51	1	1	z	0	20	40.7	20.9	40.7	20.8	40.9	0.195	8092
41406	41406	1	Active Humid	601	2017-11-16-18-39-53	1	1	z	0	20	40.7	20.9	40.7	20.8	40.9	0.195	8092
41407	41407	1	Active Humid	601	2017-11-16-18-39-55	1	1	z	0	20	40.7	20.9	40.7	20.8	40.9	0.195	8092
41408	41408	1	Active Humid	601	2017-11-16-18-39-57	1	1	z	0	20	40.6	20.8	40.7	20.8	40.9	0.295	8092
41409	41409	1	Active Humid	601	2017-11-16-18-39-59	1	1	z	0	20	40.7	20.9	40.7	20.8	40.9	0.195	8092
41410	41410	1	Active Humid	601	2017-11-16-18-40-01	1	1	z	0	20	40.7	20.9	40.7	20.8	40.9	0.195	8092
41411	41411	1	Active Humid	601	2017-11-16-18-40-03	1	1	z	0	20	40.6	20.9	40.8	20.8	41	0.391	8092
41412	41412	1	Active Humid	601	2017-11-16-18-40-05	1	1	z	0	20	40.6	20.9	40.8	20.8	41	0.391	8092
41413	41413	1	Active Humid	601	2017-11-16-18-40-07	1	1	z	0	20	40.6	20.9	40.8	20.8	41	0.391	8092
41414	41414	1	Active Humid	601	2017-11-16-18-40-09	1	1	z	0	20	40.6	20.9	40.8	20.8	41	0.391	8092
41415	41415	1	Active Humid	601	2017-11-16-18-40-11	1	1	z	0	20	40.6	20.9	40.8	20.8	41	0.391	8092
41416	41416	1	Active Humid	601	2017-11-16-18-40-13	1	1	z	0	20	40.5	20.9	40.8	20.8	41	0.491	8092
41417	41417	1	Active Humid	601	2017-11-16-18-40-15	1	1	z	0	20	40.5	20.9	40.8	20.8	41	0.491	8092
41418	41418	1	Active Humid	601	2017-11-16-18-40-17	1	1	z	0	20	40.5	20.9	40.7	20.8	40.9	0.395	8092
41419	41419	1	Active Humid	601	2017-11-16-18-40-19	1	1	z	0	20	40.6	20.9	40.7	20.8	40.9	0.295	8092
41420	41420	1	Active Humid	601	2017-11-16-18-40-21	1	1	z	0	20	40.6	20.9	40.7	20.8	40.9	0.295	8092
41421	41421	1	Active Humid	601	2017-11-16-18-40-23	1	1	z	0	20	40.6	20.9	40.7	20.8	40.9	0.295	8092
41422	41422	1	Active Humid	601	2017-11-16-18-40-25	1	1	z	0	20	40.6	20.9	40.7	20.9	40.9	0.295	8092
41423	41423	1	Active Humid	601	2017-11-16-18-40-27	1	1	z	0	20	40.6	20.9	40.7	20.8	40.9	0.295	8092
41424	41424	1	Active Humid	601	2017-11-16-18-40-29	1	1	z	0	20	40.5	20.9	40.7	20.8	40.9	0.395	8092
41425	41425	1	Active Humid	601	2017-11-16-18-40-31	1	1	z	0	20	40.5	20.9	40.7	20.8	40.9	0.395	8092
41426	41426	1	Active Humid	601	2017-11-16-18-40-33	1	1	z	0	20	40.5	20.9	40.6	20.8	40.8	0.299	8092
41427	41427	1	Active Humid	601	2017-11-16-18-40-35	1	1	z	0	20	40.5	20.9	40.6	20.8	40.8	0.299	8092
41428	41428	1	Active Humid	601	2017-11-16-18-40-37	1	1	z	0	20	40.5	20.9	40.6	20.8	40.8	0.299	8092
41429	41429	1	Active Humid	601	2017-11-16-18-40-39	1	1	z	0	20	40.5	20.9	40.7	20.8	40.9	0.395	8092
41430	41430	1	Active Humid	601	2017-11-16-18-41-13	1	1	z	0	25	40.5	20.9	40.7	20.8	40.9	0.395	8093
41431	41431	1	Active Humid	601	2017-11-16-18-41-15	1	1	z	0	25	40.5	20.9	40.6	20.8	40.8	0.299	8093
41432	41432	1	Active Humid	601	2017-11-16-18-41-17	1	1	z	0	25	40.6	20.9	40.6	20.8	40.8	0.199	8093
41433	41433	1	Active Humid	601	2017-11-16-18-41-19	1	1	z	0	25	40.6	20.9	40.6	20.8	40.8	0.199	8093
41434	41434	1	Active Humid	601	2017-11-16-18-41-21	1	1	z	0	25	40.5	20.8	40.6	20.8	40.8	0.299	8093
41435	41435	1	Active Humid	601	2017-11-16-18-41-23	1	1	z	0	25	40.5	20.8	40.6	20.8	40.8	0.299	8093
41436	41436	1	Active Humid	601	2017-11-16-18-41-25	1	1	z	0	25	40.5	20.9	40.6	20.8	40.8	0.299	8093
41437	41437	1	Active Humid	601	2017-11-16-18-41-27	1	1	z	0	25	40.5	20.9	40.5	20.8	40.7	0.203	8093
41438	41438	1	Active Humid	601	2017-11-16-18-41-29	1	1	z	0	25	40.4	20.8	40.6	20.8	40.8	0.399	8093
41439	41439	1	Active Humid	601	2017-11-16-18-41-31	1	1	z	0	25	40.5	20.9	40.6	20.8	40.8	0.299	8093
41440	41440	1	Active Humid	601	2017-11-16-18-41-33	1	1	z	0	25	40.5	20.9	40.6	20.8	40.8	0.299	8093
41441	41441	1	Active Humid	601	2017-11-16-18-41-35	1	1	z	0	25	40.5	20.9	40.6	20.8	40.8	0.299	8093
41442	41442	1	Active Humid	601	2017-11-16-18-41-37	1	1	z	0	25	40.5	20.9	40.6	20.8	40.8	0.299	8093
41443	41443	1	Active Humid	601	2017-11-16-18-41-39	1	1	z	0	25	40.6	20.9	40.5	20.8	40.7	0.103	8093
41444	41444	1	Active Humid	601	2017-11-16-18-41-41	1	1	z	0	25	40.5	20.9	40.5	20.8	40.7	0.203	8093
41445	41445	1	Active Humid	601	2017-11-16-18-41-43	1	1	z	0	25	40.5	20.9	40.5	20.8	40.7	0.203	8093
41446	41446	1	Active Humid	601	2017-11-16-18-41-45	1	1	z	0	25	40.5	20.9	40.5	20.8	40.7	0.203	8093
41447	41447	1	Active Humid	601	2017-11-16-18-41-47	1	1	z	0	25	40.5	20.9	40.5	20.8	40.7	0.203	8093
41448	41448	1	Active Humid	601	2017-11-16-18-41-49	1	1	z	0	25	40.5	20.9	40.5	20.8	40.7	0.203	8093
41449	41449	1	Active Humid	601	2017-11-16-18-41-51	1	1	z	0	25	40.4	20.8	40.5	20.8	40.7	0.303	8093
41450	41450	1	Active Humid	601	2017-11-16-18-41-53	1	1	z	0	25	40.4	20.8	40.4	20.8	40.6	0.207	8093
41451	41451	1	Active Humid	601	2017-11-16-18-41-55	1	1	z	0	25	40.5	20.9	40.4	20.8	40.6	0.107	8093
41452	41452	1	Active Humid	601	2017-11-16-18-41-58	1	1	z	0	25	40.4	20.8	40.4	20.8	40.6	0.207	8093
41453	41453	1	Active Humid	601	2017-11-16-18-42-00	1	1	z	0	25	40.5	20.9	40.5	20.8	40.7	0.203	8093
41454	41454	1	Active Humid	601	2017-11-16-18-42-02	1	1	z	0	25	40.5	20.9	40.5	20.8	40.7	0.203	8093
41455	41455	1	Active Humid	601	2017-11-16-18-42-04	1	1	z	0	25	40.5	20.9	40.5	20.8	40.7	0.203	8093
41456	41456	1	Active Humid	601	2017-11-16-18-42-06	1	1	z	0	25	40.5	20.9	40.5	20.8	40.7	0.203	8093
41457	41457	1	Active Humid	601	2017-11-16-18-42-08	1	1	z	0	25	40.5	20.9	40.5	20.8	40.7	0.203	8093
41458	41458	1	Active Humid	601	2017-11-16-18-42-10	1	1	z	0	25	40.5	20.9	40.6	20.8	40.8	0.299	8093
41459	41459	1	Active Humid	601	2017-11-16-18-42-12	1	1	z	0	25	40.4	20.9	40.5	20.8	40.7	0.303	8093
41460	41460	1	Active Humid	601	2017-11-16-18-42-14	1	1	z	0	25	40.4	20.8	40.5	20.8	40.7	0.303	8093
41461	41461	1	Active Humid	601	2017-11-16-18-42-16	1	1	z	0	25	40.4	20.9	40.5	20.8	40.7	0.303	8093
41462	41462	1	Active Humid	601	2017-11-16-18-42-18	1	1	z	0	25	40.4	20.9	40.5	20.8	40.7	0.303	8093
41463	41463	1	Active Humid	601	2017-11-16-18-42-20	1	1	z	0	25	40.4	20.9	40.5	20.8	40.7	0.303	8093
41464	41464	1	Active Humid	601	2017-11-16-18-42-22	1	1	z	0	25	40.4	20.9	40.5	20.8	40.7	0.303	8093
41465	41465	1	Active Humid	601	2017-11-16-18-42-24	1	1	z	0	25	40.4	20.9	40.4	20.8	40.6	0.207	8093
41466	41466	1	Active Humid	601	2017-11-16-18-42-26	1	1	z	0	25	40.3	20.8	40.4	20.8	40.6	0.307	8093
41467	41467	1	Active Humid	601	2017-11-16-18-42-28	1	1	z	0	25	40.3	20.8	40.4	20.8	40.6	0.307	8093
41468	41468	1	Active Humid	601	2017-11-16-18-42-30	1	1	z	0	25	40.4	20.9	40.4	20.8	40.6	0.207	8093
41469	41469	1	Active Humid	601	2017-11-16-18-42-32	1	1	z	0	25	40.5	20.9	40.4	20.8	40.6	0.107	8093
41470	41470	1	Active Humid	601	2017-11-16-18-42-34	1	1	z	0	25	40.5	20.9	40.3	20.8	40.5	0.01	8093
41471	41471	1	Active Humid	601	2017-11-16-18-42-36	1	1	z	0	25	40.4	20.8	40.5	20.9	40.7	0.303	8093
41472	41472	1	Active Humid	601	2017-11-16-18-42-38	1	1	z	0	25	40.5	20.9	40.4	20.8	40.6	0.107	8093
41473	41473	1	Active Humid	601	2017-11-16-18-42-40	1	1	z	0	25	40.5	20.9	40.4	20.8	40.6	0.107	8093
41474	41474	1	Active Humid	601	2017-11-16-18-42-42	1	1	z	0	25	40.4	20.8	40.5	20.8	40.7	0.303	8093
41475	41475	1	Active Humid	601	2017-11-16-18-42-44	1	1	z	0	25	40.4	20.9	40.5	20.8	40.7	0.303	8093
41476	41476	1	Active Humid	601	2017-11-16-18-42-46	1	1	z	0	25	40.3	20.8	40.4	20.8	40.6	0.307	8093
41477	41477	1	Active Humid	601	2017-11-16-18-42-48	1	1	z	0	25	40.4	20.9	40.4	20.8	40.6	0.207	8093
41478	41478	1	Active Humid	601	2017-11-16-18-42-50	1	1	z	0	25	40.4	20.9	40.4	20.8	40.6	0.207	8093
41479	41479	1	Active Humid	601	2017-11-16-18-42-52	1	1	z	0	25	40.4	20.9	40.4	20.8	40.6	0.207	8093
41480	41480	1	Active Humid	601	2017-11-16-18-42-54	1	1	z	0	25	40.4	20.9	40.4	20.8	40.6	0.207	8093
41481	41481	1	Active Humid	601	2017-11-16-18-42-56	1	1	z	0	25	40.4	20.9	40.4	20.8	40.6	0.207	8093
41482	41482	1	Active Humid	601	2017-11-16-18-42-58	1	1	z	0	25	40.4	20.9	40.3	20.8	40.5	0.11	8093
41483	41483	1	Active Humid	601	2017-11-16-18-43-00	1	1	z	0	25	40.3	20.9	40.4	20.8	40.6	0.307	8093
41484	41484	1	Active Humid	601	2017-11-16-18-43-02	1	1	z	0	25	40.4	20.9	40.4	20.8	40.6	0.207	8093
41485	41485	1	Active Humid	601	2017-11-16-18-43-04	1	1	z	0	25	40.3	20.9	40.4	20.8	40.6	0.307	8093
41486	41486	1	Active Humid	601	2017-11-16-18-43-06	1	1	z	0	25	40.3	20.9	40.3	20.8	40.5	0.21	8093
41487	41487	1	Active Humid	601	2017-11-16-18-43-08	1	1	z	0	25	40.4	20.9	40.3	20.8	40.5	0.11	8093
41488	41488	1	Active Humid	601	2017-11-16-18-43-10	1	1	z	0	25	40.4	20.9	40.3	20.8	40.5	0.11	8093
41489	41489	1	Active Humid	601	2017-11-16-18-43-12	1	1	z	0	25	40.4	20.9	40.3	20.8	40.5	0.11	8093
41490	41490	1	Active Humid	601	2017-11-16-18-43-14	1	1	z	0	25	40.4	20.9	40.3	20.8	40.5	0.11	8093
41491	41491	1	Active Humid	601	2017-11-16-18-43-16	1	1	z	0	25	40.3	20.9	40.3	20.8	40.5	0.21	8093
41492	41492	1	Active Humid	601	2017-11-16-18-43-18	1	1	z	0	25	40.3	20.9	40.3	20.8	40.5	0.21	8093
41493	41493	1	Active Humid	601	2017-11-16-18-43-20	1	1	z	0	25	40.3	20.9	40.3	20.8	40.5	0.21	8093
41494	41494	1	Active Humid	601	2017-11-16-18-43-22	1	1	z	0	25	40.3	20.9	40.3	20.8	40.5	0.21	8093
41495	41495	1	Active Humid	601	2017-11-16-18-43-24	1	1	z	0	25	40.3	20.9	40.3	20.8	40.5	0.21	8093
41496	41496	1	Active Humid	601	2017-11-16-18-43-26	1	1	z	0	25	40.3	20.9	40.3	20.8	40.5	0.21	8093
41497	41497	1	Active Humid	601	2017-11-16-18-43-28	1	1	z	0	25	40.3	20.9	40.3	20.8	40.5	0.21	8093
41498	41498	1	Active Humid	601	2017-11-16-18-43-30	1	1	z	0	25	40.3	20.9	40.3	20.8	40.5	0.21	8093
41499	41499	1	Active Humid	601	2017-11-16-18-43-32	1	1	z	0	25	40.3	20.9	40.2	20.8	40.4	0.114	8093
41500	41500	1	Active Humid	601	2017-11-16-18-43-34	1	1	z	0	25	40.3	20.9	40.2	20.8	40.4	0.114	8093
41501	41501	1	Active Humid	601	2017-11-16-18-43-36	1	1	z	0	25	40.3	20.9	40.2	20.8	40.4	0.114	8093
41502	41502	1	Active Humid	601	2017-11-16-18-43-38	1	1	z	0	25	40.3	20.9	40.3	20.9	40.5	0.21	8093
41503	41503	1	Active Humid	601	2017-11-16-18-43-40	1	1	z	0	25	40.3	20.9	40.3	20.8	40.5	0.21	8093
41504	41504	1	Active Humid	601	2017-11-16-18-43-42	1	1	z	0	25	40.2	20.9	40.3	20.8	40.5	0.31	8093
41505	41505	1	Active Humid	601	2017-11-16-18-43-44	1	1	z	0	25	40.2	20.9	40.3	20.8	40.5	0.31	8093
41506	41506	1	Active Humid	601	2017-11-16-18-43-46	1	1	z	0	25	40.2	20.9	40.3	20.8	40.5	0.31	8093
41507	41507	1	Active Humid	601	2017-11-16-18-43-48	1	1	z	0	25	40.2	20.9	40.3	20.8	40.5	0.31	8093
41508	41508	1	Active Humid	601	2017-11-16-18-43-50	1	1	z	0	25	40.1	20.8	40.3	20.8	40.5	0.41	8093
41509	41509	1	Active Humid	601	2017-11-16-18-43-52	1	1	z	0	25	40.2	20.9	40.3	20.8	40.5	0.31	8093
41510	41510	1	Active Humid	601	2017-11-16-18-43-54	1	1	z	0	25	40.3	20.9	40.3	20.8	40.5	0.21	8093
41511	41511	1	Active Humid	601	2017-11-16-18-43-56	1	1	z	0	25	40.3	20.9	40.3	20.8	40.5	0.21	8093
41512	41512	1	Active Humid	601	2017-11-16-18-43-58	1	1	z	0	25	40.2	20.8	40.5	20.8	40.7	0.503	8093
41513	41513	1	Active Humid	601	2017-11-16-18-44-00	1	1	z	0	25	40.2	20.8	40.5	20.8	40.7	0.503	8093
41514	41514	1	Active Humid	601	2017-11-16-18-44-02	1	1	z	0	25	40.2	20.9	40.5	20.8	40.7	0.503	8093
41515	41515	1	Active Humid	601	2017-11-16-18-44-04	1	1	z	0	25	40.2	20.9	40.4	20.8	40.6	0.407	8093
41516	41516	1	Active Humid	601	2017-11-16-18-44-06	1	1	z	0	25	40.2	20.9	40.4	20.8	40.6	0.407	8093
41517	41517	1	Active Humid	601	2017-11-16-18-44-08	1	1	z	0	25	40.1	20.8	40.4	20.8	40.6	0.507	8093
41518	41518	1	Active Humid	601	2017-11-16-18-44-10	1	1	z	0	25	40.1	20.9	40.4	20.8	40.6	0.507	8093
41519	41519	1	Active Humid	601	2017-11-16-18-44-12	1	1	z	0	25	40.1	20.9	40.3	20.8	40.5	0.41	8093
41520	41520	1	Active Humid	601	2017-11-16-18-44-14	1	1	z	0	25	40.2	20.9	40.3	20.8	40.5	0.31	8093
41521	41521	1	Active Humid	601	2017-11-16-18-44-16	1	1	z	0	25	40.2	20.9	40.3	20.8	40.5	0.31	8093
41522	41522	1	Active Humid	601	2017-11-16-18-44-18	1	1	z	0	25	40.1	20.9	40.3	20.8	40.5	0.41	8093
41523	41523	1	Active Humid	601	2017-11-16-18-44-20	1	1	z	0	25	40.2	20.9	40.3	20.8	40.5	0.31	8093
41524	41524	1	Active Humid	601	2017-11-16-18-44-22	1	1	z	0	25	40.2	20.9	40.3	20.8	40.5	0.31	8093
41525	41525	1	Active Humid	601	2017-11-16-18-44-24	1	1	z	0	25	40.1	20.8	40.3	20.8	40.5	0.41	8093
41526	41526	1	Active Humid	601	2017-11-16-18-44-26	1	1	z	0	25	40.2	20.9	40.3	20.8	40.5	0.31	8093
41527	41527	1	Active Humid	601	2017-11-16-18-44-28	1	1	z	0	25	40.1	20.9	40.3	20.8	40.5	0.41	8093
41528	41528	1	Active Humid	601	2017-11-16-18-44-30	1	1	z	0	25	40.1	20.9	40.2	20.8	40.4	0.314	8093
41529	41529	1	Active Humid	601	2017-11-16-18-45-04	1	1	z	0	30	40.1	20.9	40.3	20.8	40.5	0.41	8094
41530	41530	1	Active Humid	601	2017-11-16-18-45-06	1	1	z	0	30	40.1	20.9	40.3	20.8	40.5	0.41	8094
41531	41531	1	Active Humid	601	2017-11-16-18-45-08	1	1	z	0	30	40.1	20.9	40.3	20.8	40.5	0.41	8094
41532	41532	1	Active Humid	601	2017-11-16-18-45-10	1	1	z	0	30	40.1	20.9	40.3	20.8	40.5	0.41	8094
41533	41533	1	Active Humid	601	2017-11-16-18-45-12	1	1	z	0	30	40.1	20.9	40.3	20.8	40.5	0.41	8094
41534	41534	1	Active Humid	601	2017-11-16-18-45-14	1	1	z	0	30	40.1	20.9	40.3	20.8	40.5	0.41	8094
41535	41535	1	Active Humid	601	2017-11-16-18-45-16	1	1	z	0	30	40.1	20.9	40.3	20.8	40.5	0.41	8094
41536	41536	1	Active Humid	601	2017-11-16-18-45-18	1	1	z	0	30	40	20.8	40.3	20.8	40.5	0.51	8094
41537	41537	1	Active Humid	601	2017-11-16-18-45-20	1	1	z	0	30	40.1	20.9	40.3	20.8	40.5	0.41	8094
41538	41538	1	Active Humid	601	2017-11-16-18-45-22	1	1	z	0	30	40.1	20.9	40.3	20.8	40.5	0.41	8094
41539	41539	1	Active Humid	601	2017-11-16-18-45-24	1	1	z	0	30	40.1	20.9	40.3	20.8	40.5	0.41	8094
41540	41540	1	Active Humid	601	2017-11-16-18-45-26	1	1	z	0	30	39.9	20.8	40.3	20.8	40.5	0.61	8094
41541	41541	1	Active Humid	601	2017-11-16-18-45-28	1	1	z	0	30	40	20.9	40.3	20.8	40.5	0.51	8094
41542	41542	1	Active Humid	601	2017-11-16-18-45-30	1	1	z	0	30	39.9	20.8	40.3	20.8	40.5	0.61	8094
41543	41543	1	Active Humid	601	2017-11-16-18-45-32	1	1	z	0	30	40	20.9	40.2	20.8	40.4	0.414	8094
41544	41544	1	Active Humid	601	2017-11-16-18-45-34	1	1	z	0	30	40	20.9	40.2	20.8	40.4	0.414	8094
41545	41545	1	Active Humid	601	2017-11-16-18-45-36	1	1	z	0	30	39.9	20.8	40.2	20.8	40.4	0.514	8094
41546	41546	1	Active Humid	601	2017-11-16-18-45-38	1	1	z	0	30	40	20.9	40.2	20.8	40.4	0.414	8094
41547	41547	1	Active Humid	601	2017-11-16-18-45-40	1	1	z	0	30	40	20.9	40.2	20.8	40.4	0.414	8094
41548	41548	1	Active Humid	601	2017-11-16-18-45-42	1	1	z	0	30	40	20.9	40.2	20.8	40.4	0.414	8094
41549	41549	1	Active Humid	601	2017-11-16-18-45-44	1	1	z	0	30	40	20.9	40.2	20.8	40.4	0.414	8094
41550	41550	1	Active Humid	601	2017-11-16-18-45-46	1	1	z	0	30	40	20.9	40.2	20.8	40.4	0.414	8094
41551	41551	1	Active Humid	601	2017-11-16-18-45-48	1	1	z	0	30	40	20.9	40.2	20.8	40.4	0.414	8094
41552	41552	1	Active Humid	601	2017-11-16-18-45-50	1	1	z	0	30	40	20.9	40.2	20.8	40.4	0.414	8094
41553	41553	1	Active Humid	601	2017-11-16-18-45-52	1	1	z	0	30	40	20.9	40.2	20.8	40.4	0.414	8094
41554	41554	1	Active Humid	601	2017-11-16-18-45-54	1	1	z	0	30	39.9	20.9	40.2	20.8	40.4	0.514	8094
41555	41555	1	Active Humid	601	2017-11-16-18-45-56	1	1	z	0	30	40	20.9	40.2	20.8	40.4	0.414	8094
41556	41556	1	Active Humid	601	2017-11-16-18-45-58	1	1	z	0	30	39.9	20.9	40.2	20.8	40.4	0.514	8094
41557	41557	1	Active Humid	601	2017-11-16-18-46-00	1	1	z	0	30	39.9	20.9	40.2	20.8	40.4	0.514	8094
41558	41558	1	Active Humid	601	2017-11-16-18-46-02	1	1	z	0	30	39.9	20.9	40.2	20.8	40.4	0.514	8094
41559	41559	1	Active Humid	601	2017-11-16-18-46-04	1	1	z	0	30	39.9	20.9	40.2	20.8	40.4	0.514	8094
41560	41560	1	Active Humid	601	2017-11-16-18-46-06	1	1	z	0	30	39.9	20.9	40.2	20.8	40.4	0.514	8094
41561	41561	1	Active Humid	601	2017-11-16-18-46-08	1	1	z	0	30	39.9	20.9	40.3	20.8	40.5	0.61	8094
41562	41562	1	Active Humid	601	2017-11-16-18-46-10	1	1	z	0	30	40	20.9	40.2	20.8	40.4	0.414	8094
41563	41563	1	Active Humid	601	2017-11-16-18-46-12	1	1	z	0	30	39.9	20.9	40.2	20.8	40.4	0.514	8094
41564	41564	1	Active Humid	601	2017-11-16-18-46-14	1	1	z	0	30	40	20.9	40.2	20.8	40.4	0.414	8094
41565	41565	1	Active Humid	601	2017-11-16-18-46-16	1	1	z	0	30	40	20.9	40.1	20.8	40.3	0.318	8094
41566	41566	1	Active Humid	601	2017-11-16-18-46-18	1	1	z	0	30	40.1	20.9	40.1	20.8	40.3	0.218	8094
41567	41567	1	Active Humid	601	2017-11-16-18-46-20	1	1	z	0	30	40.1	20.9	40.1	20.8	40.3	0.218	8094
41568	41568	1	Active Humid	601	2017-11-16-18-46-22	1	1	z	0	30	40	20.8	40	20.8	40.2	0.222	8094
41569	41569	1	Active Humid	601	2017-11-16-18-46-24	1	1	z	0	30	40.1	20.9	40	20.8	40.2	0.122	8094
41570	41570	1	Active Humid	601	2017-11-16-18-46-26	1	1	z	0	30	40.1	20.9	40	20.8	40.2	0.122	8094
41571	41571	1	Active Humid	601	2017-11-16-18-46-28	1	1	z	0	30	40	20.8	40	20.8	40.2	0.222	8094
41572	41572	1	Active Humid	601	2017-11-16-18-46-30	1	1	z	0	30	39.9	20.8	39.9	20.8	40.1	0.225	8094
41573	41573	1	Active Humid	601	2017-11-16-18-46-32	1	1	z	0	30	40	20.9	39.9	20.8	40.1	0.125	8094
41574	41574	1	Active Humid	601	2017-11-16-18-46-34	1	1	z	0	30	40	20.9	39.9	20.8	40.1	0.125	8094
41575	41575	1	Active Humid	601	2017-11-16-18-46-36	1	1	z	0	30	40	20.9	39.9	20.8	40.1	0.125	8094
41576	41576	1	Active Humid	601	2017-11-16-18-46-38	1	1	z	0	30	40	20.9	39.9	20.8	40.1	0.125	8094
41577	41577	1	Active Humid	601	2017-11-16-18-46-40	1	1	z	0	30	39.9	20.8	39.9	20.8	40.1	0.225	8094
41578	41578	1	Active Humid	601	2017-11-16-18-46-42	1	1	z	0	30	39.9	20.9	39.9	20.8	40.1	0.225	8094
41579	41579	1	Active Humid	601	2017-11-16-18-46-44	1	1	z	0	30	39.9	20.8	39.8	20.8	40	0.129	8094
41580	41580	1	Active Humid	601	2017-11-16-18-46-46	1	1	z	0	30	39.9	20.9	39.8	20.8	40	0.129	8094
41581	41581	1	Active Humid	601	2017-11-16-18-46-48	1	1	z	0	30	39.9	20.9	39.8	20.8	40	0.129	8094
41582	41582	1	Active Humid	601	2017-11-16-18-46-50	1	1	z	0	30	39.9	20.9	39.8	20.8	40	0.129	8094
41583	41583	1	Active Humid	601	2017-11-16-18-46-52	1	1	z	0	30	39.8	20.8	39.8	20.8	40	0.229	8094
41584	41584	1	Active Humid	601	2017-11-16-18-46-54	1	1	z	0	30	39.8	20.8	39.8	20.8	40	0.229	8094
41585	41585	1	Active Humid	601	2017-11-16-18-46-56	1	1	z	0	30	39.8	20.8	39.8	20.8	40	0.229	8094
41586	41586	1	Active Humid	601	2017-11-16-18-46-58	1	1	z	0	30	39.9	20.9	39.8	20.8	40	0.129	8094
41587	41587	1	Active Humid	601	2017-11-16-18-47-00	1	1	z	0	30	39.9	20.9	39.9	20.8	40.1	0.225	8094
41588	41588	1	Active Humid	601	2017-11-16-18-47-02	1	1	z	0	30	39.9	20.9	39.9	20.8	40.1	0.225	8094
41589	41589	1	Active Humid	601	2017-11-16-18-47-04	1	1	z	0	30	39.9	20.9	39.9	20.8	40.1	0.225	8094
41590	41590	1	Active Humid	601	2017-11-16-18-47-06	1	1	z	0	30	39.8	20.9	39.9	20.8	40.1	0.325	8094
41591	41591	1	Active Humid	601	2017-11-16-18-47-08	1	1	z	0	30	39.9	20.9	39.9	20.8	40.1	0.225	8094
41592	41592	1	Active Humid	601	2017-11-16-18-47-10	1	1	z	0	30	39.8	20.8	39.8	20.8	40	0.229	8094
41593	41593	1	Active Humid	601	2017-11-16-18-47-12	1	1	z	0	30	39.9	20.9	39.8	20.8	40	0.129	8094
41594	41594	1	Active Humid	601	2017-11-16-18-47-15	1	1	z	0	30	39.8	20.9	39.8	20.8	40	0.229	8094
41595	41595	1	Active Humid	601	2017-11-16-18-47-17	1	1	z	0	30	39.8	20.8	39.9	20.8	40.1	0.325	8094
41596	41596	1	Active Humid	601	2017-11-16-18-47-19	1	1	z	0	30	39.8	20.9	40	20.8	40.2	0.422	8094
41597	41597	1	Active Humid	601	2017-11-16-18-47-21	1	1	z	0	30	39.8	20.9	39.9	20.8	40.1	0.325	8094
41598	41598	1	Active Humid	601	2017-11-16-18-47-23	1	1	z	0	30	39.7	20.8	40	20.8	40.2	0.522	8094
41599	41599	1	Active Humid	601	2017-11-16-18-47-25	1	1	z	0	30	39.8	20.9	40	20.8	40.2	0.422	8094
41600	41600	1	Active Humid	601	2017-11-16-18-47-27	1	1	z	0	30	39.8	20.9	40	20.8	40.2	0.422	8094
41601	41601	1	Active Humid	601	2017-11-16-18-47-29	1	1	z	0	30	39.7	20.8	40.1	20.8	40.3	0.618	8094
41602	41602	1	Active Humid	601	2017-11-16-18-47-31	1	1	z	0	30	39.8	20.9	40.1	20.8	40.3	0.518	8094
41603	41603	1	Active Humid	601	2017-11-16-18-47-33	1	1	z	0	30	39.8	20.9	40.1	20.8	40.3	0.518	8094
41604	41604	1	Active Humid	601	2017-11-16-18-47-35	1	1	z	0	30	39.8	20.9	40.1	20.8	40.3	0.518	8094
41605	41605	1	Active Humid	601	2017-11-16-18-47-37	1	1	z	0	30	39.7	20.8	40.1	20.8	40.3	0.618	8094
41606	41606	1	Active Humid	601	2017-11-16-18-47-39	1	1	z	0	30	39.8	20.8	40.1	20.8	40.3	0.518	8094
41607	41607	1	Active Humid	601	2017-11-16-18-47-41	1	1	z	0	30	39.9	20.9	40	20.8	40.2	0.322	8094
41608	41608	1	Active Humid	601	2017-11-16-18-47-43	1	1	z	0	30	39.8	20.8	40	20.8	40.2	0.422	8094
41609	41609	1	Active Humid	601	2017-11-16-18-47-45	1	1	z	0	30	39.9	20.9	40	20.8	40.2	0.322	8094
41610	41610	1	Active Humid	601	2017-11-16-18-47-47	1	1	z	0	30	39.9	20.9	40	20.8	40.2	0.322	8094
41611	41611	1	Active Humid	601	2017-11-16-18-47-49	1	1	z	0	30	39.9	20.9	40	20.8	40.2	0.322	8094
41612	41612	1	Active Humid	601	2017-11-16-18-47-51	1	1	z	0	30	39.9	20.9	40	20.8	40.2	0.322	8094
41613	41613	1	Active Humid	601	2017-11-16-18-47-53	1	1	z	0	30	39.9	20.9	39.9	20.8	40.1	0.225	8094
41614	41614	1	Active Humid	601	2017-11-16-18-47-55	1	1	z	0	30	39.9	20.9	40	20.8	40.2	0.322	8094
41615	41615	1	Active Humid	601	2017-11-16-18-47-57	1	1	z	0	30	39.8	20.9	40	20.8	40.2	0.422	8094
41616	41616	1	Active Humid	601	2017-11-16-18-47-59	1	1	z	0	30	39.8	20.8	40	20.8	40.2	0.422	8094
41617	41617	1	Active Humid	601	2017-11-16-18-48-01	1	1	z	0	30	39.8	20.8	40	20.8	40.2	0.422	8094
41618	41618	1	Active Humid	601	2017-11-16-18-48-03	1	1	z	0	30	39.8	20.9	40	20.8	40.2	0.422	8094
41619	41619	1	Active Humid	601	2017-11-16-18-48-05	1	1	z	0	30	39.8	20.9	40	20.8	40.2	0.422	8094
41620	41620	1	Active Humid	601	2017-11-16-18-48-07	1	1	z	0	30	39.8	20.8	40	20.8	40.2	0.422	8094
41621	41621	1	Active Humid	601	2017-11-16-18-48-09	1	1	z	0	30	39.9	20.9	40	20.8	40.2	0.322	8094
41622	41622	1	Active Humid	601	2017-11-16-18-48-11	1	1	z	0	30	39.8	20.8	40	20.8	40.2	0.422	8094
41623	41623	1	Active Humid	601	2017-11-16-18-48-13	1	1	z	0	30	39.8	20.8	40	20.8	40.2	0.422	8094
41624	41624	1	Active Humid	601	2017-11-16-18-48-15	1	1	z	0	30	39.8	20.8	39.9	20.8	40.1	0.325	8094
41625	41625	1	Active Humid	601	2017-11-16-18-48-17	1	1	z	0	30	39.8	20.9	40	20.8	40.2	0.422	8094
41626	41626	1	Active Humid	601	2017-11-16-18-48-19	1	1	z	0	30	39.8	20.9	39.9	20.8	40.1	0.325	8094
41627	41627	1	Active Humid	601	2017-11-16-18-48-21	1	1	z	0	30	39.8	20.9	39.9	20.8	40.1	0.325	8094
41628	41628	3	Active Humid	603	2017-11-16-18-53-16	1	2	x	-30	0	39.6	20.9	39.7	20.8	39.9	0.333	8095
41629	41629	3	Active Humid	603	2017-11-16-18-53-18	1	2	x	-30	0	39.6	20.9	39.8	20.8	40	0.429	8095
41630	41630	3	Active Humid	603	2017-11-16-18-53-20	1	2	x	-30	0	39.6	20.9	39.9	20.8	40.1	0.525	8095
41631	41631	3	Active Humid	603	2017-11-16-18-53-22	1	2	x	-30	0	39.5	20.8	39.8	20.8	40	0.529	8095
41632	41632	3	Active Humid	603	2017-11-16-18-53-24	1	2	x	-30	0	39.6	20.9	39.8	20.8	40	0.429	8095
41633	41633	3	Active Humid	603	2017-11-16-18-53-26	1	2	x	-30	0	39.6	20.9	39.8	20.8	40	0.429	8095
41634	41634	3	Active Humid	603	2017-11-16-18-53-28	1	2	x	-30	0	39.6	20.9	39.7	20.8	39.9	0.333	8095
41635	41635	3	Active Humid	603	2017-11-16-18-53-30	1	2	x	-30	0	39.6	20.9	39.7	20.8	39.9	0.333	8095
41636	41636	3	Active Humid	603	2017-11-16-18-53-32	1	2	x	-30	0	39.6	20.9	39.6	20.8	39.8	0.237	8095
41637	41637	3	Active Humid	603	2017-11-16-18-53-34	1	2	x	-30	0	39.6	20.9	39.6	20.8	39.8	0.237	8095
41638	41638	3	Active Humid	603	2017-11-16-18-53-36	1	2	x	-30	0	39.6	20.9	39.6	20.8	39.8	0.237	8095
41639	41639	3	Active Humid	603	2017-11-16-18-53-38	1	2	x	-30	0	39.6	20.9	39.6	20.8	39.8	0.237	8095
41640	41640	3	Active Humid	603	2017-11-16-18-53-40	1	2	x	-30	0	39.5	20.8	39.6	20.8	39.8	0.337	8095
41641	41641	3	Active Humid	603	2017-11-16-18-53-42	1	2	x	-30	0	39.4	20.8	39.7	20.8	39.9	0.533	8095
41642	41642	3	Active Humid	603	2017-11-16-18-53-44	1	2	x	-30	0	39.5	20.9	39.7	20.8	39.9	0.433	8095
41643	41643	3	Active Humid	603	2017-11-16-18-53-46	1	2	x	-30	0	39.5	20.9	39.7	20.8	39.9	0.433	8095
41644	41644	3	Active Humid	603	2017-11-16-18-53-48	1	2	x	-30	0	39.5	20.9	39.7	20.8	39.9	0.433	8095
41645	41645	3	Active Humid	603	2017-11-16-18-53-50	1	2	x	-30	0	39.5	20.9	39.7	20.8	39.9	0.433	8095
41646	41646	3	Active Humid	603	2017-11-16-18-53-52	1	2	x	-30	0	39.4	20.8	39.7	20.8	39.9	0.533	8095
41647	41647	3	Active Humid	603	2017-11-16-18-53-54	1	2	x	-30	0	39.4	20.8	39.7	20.8	39.9	0.533	8095
41648	41648	3	Active Humid	603	2017-11-16-18-53-56	1	2	x	-30	0	39.5	20.9	39.7	20.8	39.9	0.433	8095
41649	41649	3	Active Humid	603	2017-11-16-18-53-58	1	2	x	-30	0	39.5	20.9	39.7	20.8	39.9	0.433	8095
41650	41650	3	Active Humid	603	2017-11-16-18-54-00	1	2	x	-30	0	39.5	20.9	39.6	20.8	39.8	0.337	8095
41651	41651	3	Active Humid	603	2017-11-16-18-54-02	1	2	x	-30	0	39.4	20.8	39.6	20.8	39.8	0.437	8095
41652	41652	3	Active Humid	603	2017-11-16-18-54-04	1	2	x	-30	0	39.4	20.8	39.6	20.8	39.8	0.437	8095
41653	41653	3	Active Humid	603	2017-11-16-18-54-06	1	2	x	-30	0	39.4	20.8	39.6	20.8	39.8	0.437	8095
41654	41654	3	Active Humid	603	2017-11-16-18-54-08	1	2	x	-30	0	39.4	20.8	39.6	20.8	39.8	0.437	8095
41655	41655	3	Active Humid	603	2017-11-16-18-54-10	1	2	x	-30	0	39.4	20.8	39.6	20.8	39.8	0.437	8095
41656	41656	3	Active Humid	603	2017-11-16-18-54-12	1	2	x	-30	0	39.5	20.9	39.7	20.9	39.9	0.433	8095
41657	41657	3	Active Humid	603	2017-11-16-18-54-14	1	2	x	-30	0	39.5	20.9	39.6	20.8	39.8	0.337	8095
41658	41658	3	Active Humid	603	2017-11-16-18-54-16	1	2	x	-30	0	39.4	20.8	39.6	20.8	39.8	0.437	8095
41659	41659	3	Active Humid	603	2017-11-16-18-54-18	1	2	x	-30	0	39.4	20.8	39.7	20.8	39.9	0.533	8095
41660	41660	3	Active Humid	603	2017-11-16-18-54-20	1	2	x	-30	0	39.5	20.9	39.7	20.8	39.9	0.433	8095
41661	41661	3	Active Humid	603	2017-11-16-18-54-22	1	2	x	-30	0	39.5	20.9	39.7	20.8	39.9	0.433	8095
41662	41662	3	Active Humid	603	2017-11-16-18-54-24	1	2	x	-30	0	39.4	20.8	39.8	20.8	40	0.629	8095
41663	41663	3	Active Humid	603	2017-11-16-18-54-26	1	2	x	-30	0	39.5	20.9	39.8	20.8	40	0.529	8095
41664	41664	3	Active Humid	603	2017-11-16-18-54-28	1	2	x	-30	0	39.4	20.8	39.9	20.8	40.1	0.725	8095
41665	41665	3	Active Humid	603	2017-11-16-18-54-30	1	2	x	-30	0	39.4	20.8	40	20.8	40.2	0.822	8095
41666	41666	3	Active Humid	603	2017-11-16-18-54-32	1	2	x	-30	0	39.4	20.8	40.2	20.8	40.4	1.014	8095
41667	41667	3	Active Humid	603	2017-11-16-18-54-34	1	2	x	-30	0	39.4	20.8	40.2	20.8	40.4	1.014	8095
41668	41668	3	Active Humid	603	2017-11-16-18-54-36	1	2	x	-30	0	39.4	20.8	40.1	20.8	40.3	0.918	8095
41669	41669	3	Active Humid	603	2017-11-16-18-54-38	1	2	x	-30	0	39.4	20.8	40.1	20.8	40.3	0.918	8095
41670	41670	3	Active Humid	603	2017-11-16-18-54-40	1	2	x	-30	0	39.4	20.8	40.1	20.8	40.3	0.918	8095
41671	41671	3	Active Humid	603	2017-11-16-18-54-42	1	2	x	-30	0	39.4	20.9	40	20.8	40.2	0.822	8095
41672	41672	3	Active Humid	603	2017-11-16-18-54-44	1	2	x	-30	0	39.4	20.9	40.2	20.8	40.4	1.014	8095
41673	41673	3	Active Humid	603	2017-11-16-18-54-46	1	2	x	-30	0	39.4	20.9	40.3	20.8	40.5	1.11	8095
41674	41674	3	Active Humid	603	2017-11-16-18-54-48	1	2	x	-30	0	39.4	20.9	40.3	20.8	40.5	1.11	8095
41675	41675	3	Active Humid	603	2017-11-16-18-54-50	1	2	x	-30	0	39.4	20.9	40.3	20.8	40.5	1.11	8095
41676	41676	3	Active Humid	603	2017-11-16-18-54-52	1	2	x	-30	0	39.4	20.9	40.3	20.8	40.5	1.11	8095
41677	41677	3	Active Humid	603	2017-11-16-18-54-54	1	2	x	-30	0	39.4	20.9	40.3	20.8	40.5	1.11	8095
41678	41678	3	Active Humid	603	2017-11-16-18-54-56	1	2	x	-30	0	39.4	20.9	40.3	20.8	40.5	1.11	8095
41679	41679	3	Active Humid	603	2017-11-16-18-54-58	1	2	x	-30	0	39.4	20.9	40.4	20.8	40.6	1.207	8095
41680	41680	3	Active Humid	603	2017-11-16-18-55-00	1	2	x	-30	0	39.5	20.9	40.4	20.8	40.6	1.107	8095
41681	41681	3	Active Humid	603	2017-11-16-18-55-02	1	2	x	-30	0	39.4	20.8	40.5	20.8	40.7	1.303	8095
41682	41682	3	Active Humid	603	2017-11-16-18-55-04	1	2	x	-30	0	39.4	20.8	40.5	20.8	40.7	1.303	8095
41683	41683	3	Active Humid	603	2017-11-16-18-55-06	1	2	x	-30	0	39.4	20.8	40.4	20.8	40.6	1.207	8095
41684	41684	3	Active Humid	603	2017-11-16-18-55-08	1	2	x	-30	0	39.4	20.8	40.4	20.8	40.6	1.207	8095
41685	41685	3	Active Humid	603	2017-11-16-18-55-10	1	2	x	-30	0	39.5	20.9	40.4	20.8	40.6	1.107	8095
41686	41686	3	Active Humid	603	2017-11-16-18-55-12	1	2	x	-30	0	39.5	20.9	40.4	20.8	40.6	1.107	8095
41687	41687	3	Active Humid	603	2017-11-16-18-55-14	1	2	x	-30	0	39.4	20.9	40.4	20.9	40.6	1.207	8095
41688	41688	3	Active Humid	603	2017-11-16-18-55-16	1	2	x	-30	0	39.4	20.9	40.3	20.8	40.5	1.11	8095
41689	41689	3	Active Humid	603	2017-11-16-18-55-18	1	2	x	-30	0	39.4	20.8	40.3	20.8	40.5	1.11	8095
41690	41690	3	Active Humid	603	2017-11-16-18-55-20	1	2	x	-30	0	39.4	20.9	40.2	20.8	40.4	1.014	8095
41691	41691	3	Active Humid	603	2017-11-16-18-55-22	1	2	x	-30	0	39.4	20.8	40.2	20.8	40.4	1.014	8095
41692	41692	3	Active Humid	603	2017-11-16-18-55-24	1	2	x	-30	0	39.4	20.8	40.2	20.8	40.4	1.014	8095
41693	41693	3	Active Humid	603	2017-11-16-18-55-26	1	2	x	-30	0	39.4	20.9	40.2	20.8	40.4	1.014	8095
41694	41694	3	Active Humid	603	2017-11-16-18-55-28	1	2	x	-30	0	39.3	20.8	40.1	20.8	40.3	1.018	8095
41695	41695	3	Active Humid	603	2017-11-16-18-55-30	1	2	x	-30	0	39.3	20.8	40.1	20.8	40.3	1.018	8095
41696	41696	3	Active Humid	603	2017-11-16-18-55-32	1	2	x	-30	0	39.4	20.9	40	20.8	40.2	0.822	8095
41697	41697	3	Active Humid	603	2017-11-16-18-55-34	1	2	x	-30	0	39.4	20.9	39.9	20.8	40.1	0.725	8095
41698	41698	3	Active Humid	603	2017-11-16-18-55-36	1	2	x	-30	0	39.5	20.9	39.8	20.8	40	0.529	8095
41699	41699	3	Active Humid	603	2017-11-16-18-55-38	1	2	x	-30	0	39.5	20.9	39.8	20.8	40	0.529	8095
41700	41700	3	Active Humid	603	2017-11-16-18-55-40	1	2	x	-30	0	39.4	20.8	39.8	20.8	40	0.629	8095
41701	41701	3	Active Humid	603	2017-11-16-18-55-42	1	2	x	-30	0	39.4	20.8	39.7	20.8	39.9	0.533	8095
41702	41702	3	Active Humid	603	2017-11-16-18-55-44	1	2	x	-30	0	39.5	20.9	39.7	20.8	39.9	0.433	8095
41703	41703	3	Active Humid	603	2017-11-16-18-55-46	1	2	x	-30	0	39.5	20.9	39.6	20.8	39.8	0.337	8095
41704	41704	3	Active Humid	603	2017-11-16-18-55-48	1	2	x	-30	0	39.5	20.9	39.6	20.8	39.8	0.337	8095
41705	41705	3	Active Humid	603	2017-11-16-18-55-50	1	2	x	-30	0	39.4	20.9	39.6	20.8	39.8	0.437	8095
41706	41706	3	Active Humid	603	2017-11-16-18-55-52	1	2	x	-30	0	39.4	20.9	39.6	20.8	39.8	0.437	8095
41707	41707	3	Active Humid	603	2017-11-16-18-55-54	1	2	x	-30	0	39.3	20.8	39.6	20.8	39.8	0.537	8095
41708	41708	3	Active Humid	603	2017-11-16-18-55-56	1	2	x	-30	0	39.4	20.9	39.6	20.8	39.8	0.437	8095
41709	41709	3	Active Humid	603	2017-11-16-18-55-58	1	2	x	-30	0	39.4	20.8	39.6	20.8	39.8	0.437	8095
41710	41710	3	Active Humid	603	2017-11-16-18-56-00	1	2	x	-30	0	39.3	20.8	39.5	20.8	39.7	0.44	8095
41711	41711	3	Active Humid	603	2017-11-16-18-56-02	1	2	x	-30	0	39.3	20.8	39.6	20.8	39.8	0.537	8095
41712	41712	3	Active Humid	603	2017-11-16-18-56-04	1	2	x	-30	0	39.3	20.8	39.6	20.8	39.8	0.537	8095
41713	41713	3	Active Humid	603	2017-11-16-18-56-06	1	2	x	-30	0	39.4	20.9	39.6	20.8	39.8	0.437	8095
41714	41714	3	Active Humid	603	2017-11-16-18-56-08	1	2	x	-30	0	39.3	20.8	39.6	20.8	39.8	0.537	8095
41715	41715	3	Active Humid	603	2017-11-16-18-56-10	1	2	x	-30	0	39.4	20.9	39.6	20.8	39.8	0.437	8095
41716	41716	3	Active Humid	603	2017-11-16-18-56-12	1	2	x	-30	0	39.4	20.9	39.6	20.8	39.8	0.437	8095
41717	41717	3	Active Humid	603	2017-11-16-18-56-14	1	2	x	-30	0	39.3	20.8	39.6	20.8	39.8	0.537	8095
41718	41718	3	Active Humid	603	2017-11-16-18-56-16	1	2	x	-30	0	39.4	20.9	39.6	20.8	39.8	0.437	8095
41719	41719	3	Active Humid	603	2017-11-16-18-56-18	1	2	x	-30	0	39.4	20.9	39.6	20.8	39.8	0.437	8095
41720	41720	3	Active Humid	603	2017-11-16-18-56-20	1	2	x	-30	0	39.3	20.8	39.6	20.8	39.8	0.537	8095
41721	41721	3	Active Humid	603	2017-11-16-18-56-22	1	2	x	-30	0	39.4	20.9	39.6	20.8	39.8	0.437	8095
41722	41722	3	Active Humid	603	2017-11-16-18-56-24	1	2	x	-30	0	39.3	20.8	39.8	20.8	40	0.729	8095
41723	41723	3	Active Humid	603	2017-11-16-18-56-26	1	2	x	-30	0	39.3	20.8	39.8	20.8	40	0.729	8095
41724	41724	3	Active Humid	603	2017-11-16-18-56-28	1	2	x	-30	0	39.4	20.9	39.8	20.8	40	0.629	8095
41725	41725	3	Active Humid	603	2017-11-16-18-56-30	1	2	x	-30	0	39.4	20.9	39.8	20.8	40	0.629	8095
41726	41726	3	Active Humid	603	2017-11-16-18-56-32	1	2	x	-30	0	39.3	20.8	39.9	20.8	40.1	0.825	8095
41727	41727	3	Active Humid	603	2017-11-16-18-56-34	1	2	x	-30	0	39.4	20.9	39.9	20.8	40.1	0.725	8095
41728	41728	3	Active Humid	603	2017-11-16-18-57-06	1	2	x	-25	0	39.3	20.8	40	20.8	40.2	0.922	8096
41729	41729	3	Active Humid	603	2017-11-16-18-57-08	1	2	x	-25	0	39.4	20.8	40.1	20.8	40.3	0.918	8096
41730	41730	3	Active Humid	603	2017-11-16-18-57-10	1	2	x	-25	0	39.5	20.9	40	20.8	40.2	0.722	8096
41731	41731	3	Active Humid	603	2017-11-16-18-57-12	1	2	x	-25	0	39.4	20.8	40.1	20.8	40.3	0.918	8096
41732	41732	3	Active Humid	603	2017-11-16-18-57-14	1	2	x	-25	0	39.4	20.8	40.1	20.8	40.3	0.918	8096
41733	41733	3	Active Humid	603	2017-11-16-18-57-16	1	2	x	-25	0	39.4	20.8	40.1	20.8	40.3	0.918	8096
41734	41734	3	Active Humid	603	2017-11-16-18-57-18	1	2	x	-25	0	39.6	20.9	40	20.8	40.2	0.622	8096
41735	41735	3	Active Humid	603	2017-11-16-18-57-20	1	2	x	-25	0	39.6	20.9	39.9	20.8	40.1	0.525	8096
41736	41736	3	Active Humid	603	2017-11-16-18-57-22	1	2	x	-25	0	39.4	20.8	39.9	20.8	40.1	0.725	8096
41737	41737	3	Active Humid	603	2017-11-16-18-57-24	1	2	x	-25	0	39.4	20.8	40	20.8	40.2	0.822	8096
41738	41738	3	Active Humid	603	2017-11-16-18-57-26	1	2	x	-25	0	39.4	20.8	40.1	20.8	40.3	0.918	8096
41739	41739	3	Active Humid	603	2017-11-16-18-57-28	1	2	x	-25	0	39.5	20.9	40.2	20.8	40.4	0.914	8096
41740	41740	3	Active Humid	603	2017-11-16-18-57-30	1	2	x	-25	0	39.5	20.9	40.4	20.8	40.6	1.107	8096
41741	41741	3	Active Humid	603	2017-11-16-18-57-32	1	2	x	-25	0	39.5	20.9	40.6	20.8	40.8	1.299	8096
41742	41742	3	Active Humid	603	2017-11-16-18-57-34	1	2	x	-25	0	39.5	20.9	40.6	20.8	40.8	1.299	8096
41743	41743	3	Active Humid	603	2017-11-16-18-57-36	1	2	x	-25	0	39.5	20.9	40.5	20.8	40.7	1.203	8096
41744	41744	3	Active Humid	603	2017-11-16-18-57-38	1	2	x	-25	0	39.5	20.9	40.5	20.8	40.7	1.203	8096
41745	41745	3	Active Humid	603	2017-11-16-18-57-40	1	2	x	-25	0	39.4	20.8	40.4	20.8	40.6	1.207	8096
41746	41746	3	Active Humid	603	2017-11-16-18-57-42	1	2	x	-25	0	39.4	20.8	40.3	20.8	40.5	1.11	8096
41747	41747	3	Active Humid	603	2017-11-16-18-57-45	1	2	x	-25	0	39.5	20.9	40.3	20.8	40.5	1.01	8096
41748	41748	3	Active Humid	603	2017-11-16-18-57-47	1	2	x	-25	0	39.4	20.8	40.2	20.8	40.4	1.014	8096
41749	41749	3	Active Humid	603	2017-11-16-18-57-49	1	2	x	-25	0	39.5	20.9	40.1	20.8	40.3	0.818	8096
41750	41750	3	Active Humid	603	2017-11-16-18-57-51	1	2	x	-25	0	39.5	20.9	40.1	20.8	40.3	0.818	8096
41751	41751	3	Active Humid	603	2017-11-16-18-57-53	1	2	x	-25	0	39.5	20.9	40	20.8	40.2	0.722	8096
41752	41752	3	Active Humid	603	2017-11-16-18-57-55	1	2	x	-25	0	39.5	20.9	40	20.8	40.2	0.722	8096
41753	41753	3	Active Humid	603	2017-11-16-18-57-57	1	2	x	-25	0	39.4	20.9	39.9	20.8	40.1	0.725	8096
41754	41754	3	Active Humid	603	2017-11-16-18-57-59	1	2	x	-25	0	39.4	20.9	40	20.8	40.2	0.822	8096
41755	41755	3	Active Humid	603	2017-11-16-18-58-01	1	2	x	-25	0	39.4	20.9	39.9	20.8	40.1	0.725	8096
41756	41756	3	Active Humid	603	2017-11-16-18-58-03	1	2	x	-25	0	39.4	20.9	39.9	20.8	40.1	0.725	8096
41757	41757	3	Active Humid	603	2017-11-16-18-58-05	1	2	x	-25	0	39.4	20.9	39.8	20.8	40	0.629	8096
41758	41758	3	Active Humid	603	2017-11-16-18-58-07	1	2	x	-25	0	39.4	20.9	39.8	20.8	40	0.629	8096
41759	41759	3	Active Humid	603	2017-11-16-18-58-09	1	2	x	-25	0	39.3	20.8	39.8	20.8	40	0.729	8096
41760	41760	3	Active Humid	603	2017-11-16-18-58-11	1	2	x	-25	0	39.4	20.9	40.1	20.8	40.3	0.918	8096
41761	41761	3	Active Humid	603	2017-11-16-18-58-13	1	2	x	-25	0	39.4	20.9	40.2	20.8	40.4	1.014	8096
41762	41762	3	Active Humid	603	2017-11-16-18-58-15	1	2	x	-25	0	39.3	20.8	40.2	20.8	40.4	1.114	8096
41763	41763	3	Active Humid	603	2017-11-16-18-58-17	1	2	x	-25	0	39.3	20.8	40.3	20.8	40.5	1.21	8096
41764	41764	3	Active Humid	603	2017-11-16-18-58-19	1	2	x	-25	0	39.3	20.8	40.3	20.8	40.5	1.21	8096
41765	41765	3	Active Humid	603	2017-11-16-18-58-21	1	2	x	-25	0	39.4	20.9	40.4	20.8	40.6	1.207	8096
41766	41766	3	Active Humid	603	2017-11-16-18-58-23	1	2	x	-25	0	39.4	20.9	40.5	20.8	40.7	1.303	8096
41767	41767	3	Active Humid	603	2017-11-16-18-58-25	1	2	x	-25	0	39.4	20.9	40.5	20.8	40.7	1.303	8096
41768	41768	3	Active Humid	603	2017-11-16-18-58-27	1	2	x	-25	0	39.3	20.8	40.5	20.8	40.7	1.403	8096
41769	41769	3	Active Humid	603	2017-11-16-18-58-29	1	2	x	-25	0	39.4	20.9	40.4	20.8	40.6	1.207	8096
41770	41770	3	Active Humid	603	2017-11-16-18-58-31	1	2	x	-25	0	39.4	20.9	40.3	20.8	40.5	1.11	8096
41771	41771	3	Active Humid	603	2017-11-16-18-58-33	1	2	x	-25	0	39.3	20.8	40.3	20.8	40.5	1.21	8096
41772	41772	3	Active Humid	603	2017-11-16-18-58-35	1	2	x	-25	0	39.4	20.9	40.2	20.8	40.4	1.014	8096
41773	41773	3	Active Humid	603	2017-11-16-18-58-37	1	2	x	-25	0	39.4	20.9	40.2	20.8	40.4	1.014	8096
41774	41774	3	Active Humid	603	2017-11-16-18-58-39	1	2	x	-25	0	39.4	20.9	40.2	20.8	40.4	1.014	8096
41775	41775	3	Active Humid	603	2017-11-16-18-58-41	1	2	x	-25	0	39.4	20.9	40.2	20.8	40.4	1.014	8096
41776	41776	3	Active Humid	603	2017-11-16-18-58-43	1	2	x	-25	0	39.3	20.8	40.3	20.8	40.5	1.21	8096
41777	41777	3	Active Humid	603	2017-11-16-18-58-45	1	2	x	-25	0	39.3	20.8	40.5	20.8	40.7	1.403	8096
41778	41778	3	Active Humid	603	2017-11-16-18-58-47	1	2	x	-25	0	39.4	20.9	40.5	20.8	40.7	1.303	8096
41779	41779	3	Active Humid	603	2017-11-16-18-58-49	1	2	x	-25	0	39.4	20.9	40.5	20.8	40.7	1.303	8096
41780	41780	3	Active Humid	603	2017-11-16-18-58-51	1	2	x	-25	0	39.4	20.9	40.6	20.8	40.8	1.399	8096
41781	41781	3	Active Humid	603	2017-11-16-18-58-53	1	2	x	-25	0	39.4	20.9	40.6	20.8	40.8	1.399	8096
41782	41782	3	Active Humid	603	2017-11-16-18-58-55	1	2	x	-25	0	39.4	20.8	40.6	20.8	40.8	1.399	8096
41783	41783	3	Active Humid	603	2017-11-16-18-58-57	1	2	x	-25	0	39.4	20.8	40.6	20.8	40.8	1.399	8096
41784	41784	3	Active Humid	603	2017-11-16-18-58-59	1	2	x	-25	0	39.4	20.9	40.5	20.8	40.7	1.303	8096
41785	41785	3	Active Humid	603	2017-11-16-18-59-01	1	2	x	-25	0	39.4	20.9	40.6	20.8	40.8	1.399	8096
41786	41786	3	Active Humid	603	2017-11-16-18-59-03	1	2	x	-25	0	39.3	20.8	40.6	20.8	40.8	1.499	8096
41787	41787	3	Active Humid	603	2017-11-16-18-59-05	1	2	x	-25	0	39.4	20.9	40.6	20.8	40.8	1.399	8096
41788	41788	3	Active Humid	603	2017-11-16-18-59-07	1	2	x	-25	0	39.3	20.8	40.5	20.8	40.7	1.403	8096
41789	41789	3	Active Humid	603	2017-11-16-18-59-09	1	2	x	-25	0	39.3	20.8	40.5	20.8	40.7	1.403	8096
41790	41790	3	Active Humid	603	2017-11-16-18-59-11	1	2	x	-25	0	39.4	20.9	40.6	20.8	40.8	1.399	8096
41791	41791	3	Active Humid	603	2017-11-16-18-59-13	1	2	x	-25	0	39.3	20.8	40.5	20.8	40.7	1.403	8096
41792	41792	3	Active Humid	603	2017-11-16-18-59-15	1	2	x	-25	0	39.3	20.8	40.4	20.8	40.6	1.307	8096
41793	41793	3	Active Humid	603	2017-11-16-18-59-17	1	2	x	-25	0	39.4	20.9	40.4	20.8	40.6	1.207	8096
41794	41794	3	Active Humid	603	2017-11-16-18-59-19	1	2	x	-25	0	39.4	20.8	40.3	20.8	40.5	1.11	8096
41795	41795	3	Active Humid	603	2017-11-16-18-59-21	1	2	x	-25	0	39.5	20.9	40.4	20.8	40.6	1.107	8096
41796	41796	3	Active Humid	603	2017-11-16-18-59-23	1	2	x	-25	0	39.4	20.9	40.4	20.8	40.6	1.207	8096
41797	41797	3	Active Humid	603	2017-11-16-18-59-25	1	2	x	-25	0	39.4	20.9	40.4	20.8	40.6	1.207	8096
41798	41798	3	Active Humid	603	2017-11-16-18-59-27	1	2	x	-25	0	39.4	20.8	40.4	20.8	40.6	1.207	8096
41799	41799	3	Active Humid	603	2017-11-16-18-59-29	1	2	x	-25	0	39.5	20.9	40.4	20.8	40.6	1.107	8096
41800	41800	3	Active Humid	603	2017-11-16-18-59-31	1	2	x	-25	0	39.4	20.8	40.4	20.8	40.6	1.207	8096
41801	41801	3	Active Humid	603	2017-11-16-18-59-33	1	2	x	-25	0	39.4	20.9	40.3	20.8	40.5	1.11	8096
41802	41802	3	Active Humid	603	2017-11-16-18-59-35	1	2	x	-25	0	39.3	20.8	40.4	20.8	40.6	1.307	8096
41803	41803	3	Active Humid	603	2017-11-16-18-59-37	1	2	x	-25	0	39.4	20.9	40.3	20.8	40.5	1.11	8096
41804	41804	3	Active Humid	603	2017-11-16-18-59-39	1	2	x	-25	0	39.3	20.8	40.3	20.8	40.5	1.21	8096
41805	41805	3	Active Humid	603	2017-11-16-18-59-41	1	2	x	-25	0	39.3	20.8	40.2	20.8	40.4	1.114	8096
41806	41806	3	Active Humid	603	2017-11-16-18-59-43	1	2	x	-25	0	39.3	20.8	40.2	20.8	40.4	1.114	8096
41807	41807	3	Active Humid	603	2017-11-16-18-59-45	1	2	x	-25	0	39.4	20.9	40.1	20.8	40.3	0.918	8096
41808	41808	3	Active Humid	603	2017-11-16-18-59-47	1	2	x	-25	0	39.3	20.8	40	20.8	40.2	0.922	8096
41809	41809	3	Active Humid	603	2017-11-16-18-59-49	1	2	x	-25	0	39.4	20.9	40	20.8	40.2	0.822	8096
41810	41810	3	Active Humid	603	2017-11-16-18-59-51	1	2	x	-25	0	39.4	20.9	40	20.8	40.2	0.822	8096
41811	41811	3	Active Humid	603	2017-11-16-18-59-53	1	2	x	-25	0	39.4	20.8	40.2	20.8	40.4	1.014	8096
41812	41812	3	Active Humid	603	2017-11-16-18-59-55	1	2	x	-25	0	39.4	20.8	40.1	20.8	40.3	0.918	8096
41813	41813	3	Active Humid	603	2017-11-16-18-59-57	1	2	x	-25	0	39.3	20.8	40.1	20.8	40.3	1.018	8096
41814	41814	3	Active Humid	603	2017-11-16-18-59-59	1	2	x	-25	0	39.4	20.9	40.1	20.8	40.3	0.918	8096
41815	41815	3	Active Humid	603	2017-11-16-19-00-01	1	2	x	-25	0	39.4	20.8	40.1	20.8	40.3	0.918	8096
41816	41816	3	Active Humid	603	2017-11-16-19-00-03	1	2	x	-25	0	39.4	20.9	40.4	20.8	40.6	1.207	8096
41817	41817	3	Active Humid	603	2017-11-16-19-00-05	1	2	x	-25	0	39.4	20.9	40.5	20.8	40.7	1.303	8096
41818	41818	3	Active Humid	603	2017-11-16-19-00-07	1	2	x	-25	0	39.4	20.9	40.4	20.8	40.6	1.207	8096
41819	41819	3	Active Humid	603	2017-11-16-19-00-09	1	2	x	-25	0	39.4	20.9	40.3	20.8	40.5	1.11	8096
41820	41820	3	Active Humid	603	2017-11-16-19-00-11	1	2	x	-25	0	39.4	20.9	40.3	20.8	40.5	1.11	8096
41821	41821	3	Active Humid	603	2017-11-16-19-00-13	1	2	x	-25	0	39.3	20.8	40.1	20.8	40.3	1.018	8096
41822	41822	3	Active Humid	603	2017-11-16-19-00-15	1	2	x	-25	0	39.4	20.9	40	20.8	40.2	0.822	8096
41823	41823	3	Active Humid	603	2017-11-16-19-00-17	1	2	x	-25	0	39.3	20.8	40	20.8	40.2	0.922	8096
41824	41824	3	Active Humid	603	2017-11-16-19-00-19	1	2	x	-25	0	39.3	20.9	39.9	20.8	40.1	0.825	8096
41825	41825	3	Active Humid	603	2017-11-16-19-00-21	1	2	x	-25	0	39.3	20.9	39.8	20.8	40	0.729	8096
41826	41826	3	Active Humid	603	2017-11-16-19-00-23	1	2	x	-25	0	39.4	20.9	39.8	20.8	40	0.629	8096
41827	41827	3	Active Humid	603	2017-11-16-19-00-25	1	2	x	-25	0	39.3	20.8	39.7	20.8	39.9	0.633	8096
41828	41828	3	Active Humid	603	2017-11-16-19-00-57	1	2	x	-20	0	39.2	20.8	40.3	20.8	40.5	1.31	8097
41829	41829	3	Active Humid	603	2017-11-16-19-00-59	1	2	x	-20	0	39.3	20.9	40.3	20.8	40.5	1.21	8097
41830	41830	3	Active Humid	603	2017-11-16-19-01-01	1	2	x	-20	0	39.3	20.9	40.3	20.8	40.5	1.21	8097
41831	41831	3	Active Humid	603	2017-11-16-19-01-03	1	2	x	-20	0	39.3	20.9	40.5	20.8	40.7	1.403	8097
41832	41832	3	Active Humid	603	2017-11-16-19-01-05	1	2	x	-20	0	39.2	20.8	40.8	20.8	41	1.791	8097
41833	41833	3	Active Humid	603	2017-11-16-19-01-07	1	2	x	-20	0	39.3	20.9	41.1	20.8	41.3	1.98	8097
41834	41834	3	Active Humid	603	2017-11-16-19-01-09	1	2	x	-20	0	39.2	20.8	41.4	20.8	41.6	2.369	8097
41835	41835	3	Active Humid	603	2017-11-16-19-01-11	1	2	x	-20	0	39.3	20.9	41.7	20.8	41.9	2.557	8097
41836	41836	3	Active Humid	603	2017-11-16-19-01-13	1	2	x	-20	0	39.3	20.9	41.7	20.8	41.9	2.557	8097
41837	41837	3	Active Humid	603	2017-11-16-19-01-15	1	2	x	-20	0	39.2	20.8	41.8	20.8	42	2.754	8097
41838	41838	3	Active Humid	603	2017-11-16-19-01-17	1	2	x	-20	0	39.2	20.8	41.7	20.8	41.9	2.657	8097
41839	41839	3	Active Humid	603	2017-11-16-19-01-19	1	2	x	-20	0	39.3	20.9	41.6	20.8	41.8	2.461	8097
41840	41840	3	Active Humid	603	2017-11-16-19-01-21	1	2	x	-20	0	39.3	20.9	41.4	20.8	41.6	2.269	8097
41841	41841	3	Active Humid	603	2017-11-16-19-01-23	1	2	x	-20	0	39.3	20.9	41.3	20.8	41.5	2.173	8097
41842	41842	3	Active Humid	603	2017-11-16-19-01-25	1	2	x	-20	0	39.3	20.9	41.2	20.8	41.4	2.076	8097
41843	41843	3	Active Humid	603	2017-11-16-19-01-27	1	2	x	-20	0	39.2	20.8	41.4	20.8	41.6	2.369	8097
41844	41844	3	Active Humid	603	2017-11-16-19-01-29	1	2	x	-20	0	39.3	20.9	41.5	20.8	41.7	2.365	8097
41845	41845	3	Active Humid	603	2017-11-16-19-01-31	1	2	x	-20	0	39.3	20.8	41.5	20.8	41.7	2.365	8097
41846	41846	3	Active Humid	603	2017-11-16-19-01-33	1	2	x	-20	0	39.4	20.9	41.5	20.8	41.7	2.265	8097
41847	41847	3	Active Humid	603	2017-11-16-19-01-35	1	2	x	-20	0	39.4	20.9	41.3	20.8	41.5	2.073	8097
41848	41848	3	Active Humid	603	2017-11-16-19-01-37	1	2	x	-20	0	39.3	20.8	41.4	20.8	41.6	2.269	8097
41849	41849	3	Active Humid	603	2017-11-16-19-01-39	1	2	x	-20	0	39.4	20.9	41.3	20.8	41.5	2.073	8097
41850	41850	3	Active Humid	603	2017-11-16-19-01-41	1	2	x	-20	0	39.4	20.9	41.4	20.8	41.6	2.169	8097
41851	41851	3	Active Humid	603	2017-11-16-19-01-43	1	2	x	-20	0	39.4	20.9	41.6	20.8	41.8	2.361	8097
41852	41852	3	Active Humid	603	2017-11-16-19-01-45	1	2	x	-20	0	39.3	20.8	41.6	20.8	41.8	2.461	8097
41853	41853	3	Active Humid	603	2017-11-16-19-01-47	1	2	x	-20	0	39.4	20.9	41.4	20.8	41.6	2.169	8097
41854	41854	3	Active Humid	603	2017-11-16-19-01-49	1	2	x	-20	0	39.4	20.9	41.3	20.8	41.5	2.073	8097
41855	41855	3	Active Humid	603	2017-11-16-19-01-51	1	2	x	-20	0	39.3	20.8	41.2	20.8	41.4	2.076	8097
41856	41856	3	Active Humid	603	2017-11-16-19-01-53	1	2	x	-20	0	39.4	20.9	41.1	20.8	41.3	1.88	8097
41857	41857	3	Active Humid	603	2017-11-16-19-01-55	1	2	x	-20	0	39.3	20.8	41	20.8	41.2	1.884	8097
41858	41858	3	Active Humid	603	2017-11-16-19-01-57	1	2	x	-20	0	39.3	20.8	40.9	20.8	41.1	1.788	8097
41859	41859	3	Active Humid	603	2017-11-16-19-01-59	1	2	x	-20	0	39.3	20.8	40.8	20.8	41	1.691	8097
41860	41860	3	Active Humid	603	2017-11-16-19-02-01	1	2	x	-20	0	39.4	20.9	40.7	20.8	40.9	1.495	8097
41861	41861	3	Active Humid	603	2017-11-16-19-02-03	1	2	x	-20	0	39.4	20.9	40.6	20.8	40.8	1.399	8097
41862	41862	3	Active Humid	603	2017-11-16-19-02-05	1	2	x	-20	0	39.3	20.8	40.7	20.8	40.9	1.595	8097
41863	41863	3	Active Humid	603	2017-11-16-19-02-07	1	2	x	-20	0	39.3	20.8	41.1	20.8	41.3	1.98	8097
41864	41864	3	Active Humid	603	2017-11-16-19-02-09	1	2	x	-20	0	39.4	20.9	41.2	20.8	41.4	1.976	8097
41865	41865	3	Active Humid	603	2017-11-16-19-02-11	1	2	x	-20	0	39.3	20.8	41.1	20.8	41.3	1.98	8097
41866	41866	3	Active Humid	603	2017-11-16-19-02-13	1	2	x	-20	0	39.2	20.8	41.2	20.8	41.4	2.176	8097
41867	41867	3	Active Humid	603	2017-11-16-19-02-15	1	2	x	-20	0	39.2	20.8	41.2	20.8	41.4	2.176	8097
41868	41868	3	Active Humid	603	2017-11-16-19-02-17	1	2	x	-20	0	39.3	20.9	41.3	20.8	41.5	2.173	8097
41869	41869	3	Active Humid	603	2017-11-16-19-02-19	1	2	x	-20	0	39.3	20.8	41.5	20.8	41.7	2.365	8097
41870	41870	3	Active Humid	603	2017-11-16-19-02-21	1	2	x	-20	0	39.2	20.8	41.7	20.8	41.9	2.657	8097
41871	41871	3	Active Humid	603	2017-11-16-19-02-23	1	2	x	-20	0	39.4	20.9	41.5	20.8	41.7	2.265	8097
41872	41872	3	Active Humid	603	2017-11-16-19-02-25	1	2	x	-20	0	39.2	20.8	41.5	20.8	41.7	2.465	8097
41873	41873	3	Active Humid	603	2017-11-16-19-02-27	1	2	x	-20	0	39.3	20.9	41.4	20.8	41.6	2.269	8097
41874	41874	3	Active Humid	603	2017-11-16-19-02-29	1	2	x	-20	0	39.3	20.9	41.3	20.8	41.5	2.173	8097
41875	41875	3	Active Humid	603	2017-11-16-19-02-31	1	2	x	-20	0	39.3	20.9	41.1	20.8	41.3	1.98	8097
41876	41876	3	Active Humid	603	2017-11-16-19-02-33	1	2	x	-20	0	39.3	20.9	41	20.8	41.2	1.884	8097
41877	41877	3	Active Humid	603	2017-11-16-19-02-35	1	2	x	-20	0	39.2	20.8	41	20.8	41.2	1.984	8097
41878	41878	3	Active Humid	603	2017-11-16-19-02-37	1	2	x	-20	0	39.3	20.9	40.9	20.8	41.1	1.788	8097
41879	41879	3	Active Humid	603	2017-11-16-19-02-39	1	2	x	-20	0	39.3	20.9	40.8	20.8	41	1.691	8097
41880	41880	3	Active Humid	603	2017-11-16-19-02-41	1	2	x	-20	0	39.3	20.8	40.8	20.8	41	1.691	8097
41881	41881	3	Active Humid	603	2017-11-16-19-02-43	1	2	x	-20	0	39.3	20.9	40.8	20.8	41	1.691	8097
41882	41882	3	Active Humid	603	2017-11-16-19-02-45	1	2	x	-20	0	39.2	20.8	40.6	20.8	40.8	1.599	8097
41883	41883	3	Active Humid	603	2017-11-16-19-02-47	1	2	x	-20	0	39.3	20.9	40.6	20.8	40.8	1.499	8097
41884	41884	3	Active Humid	603	2017-11-16-19-02-49	1	2	x	-20	0	39.3	20.9	40.7	20.8	40.9	1.595	8097
41885	41885	3	Active Humid	603	2017-11-16-19-02-51	1	2	x	-20	0	39.2	20.8	40.7	20.8	40.9	1.695	8097
41886	41886	3	Active Humid	603	2017-11-16-19-02-53	1	2	x	-20	0	39.2	20.8	41	20.8	41.2	1.984	8097
41887	41887	3	Active Humid	603	2017-11-16-19-02-55	1	2	x	-20	0	39.3	20.9	41	20.8	41.2	1.884	8097
41888	41888	3	Active Humid	603	2017-11-16-19-02-57	1	2	x	-20	0	39.3	20.9	41.1	20.8	41.3	1.98	8097
41889	41889	3	Active Humid	603	2017-11-16-19-02-59	1	2	x	-20	0	39.3	20.9	41.2	20.8	41.4	2.076	8097
41890	41890	3	Active Humid	603	2017-11-16-19-03-02	1	2	x	-20	0	39.3	20.9	41.5	20.8	41.7	2.365	8097
41891	41891	3	Active Humid	603	2017-11-16-19-03-04	1	2	x	-20	0	39.2	20.8	41.7	20.8	41.9	2.657	8097
41892	41892	3	Active Humid	603	2017-11-16-19-03-06	1	2	x	-20	0	39.3	20.9	41.5	20.8	41.7	2.365	8097
41893	41893	3	Active Humid	603	2017-11-16-19-03-08	1	2	x	-20	0	39.3	20.9	41.3	20.8	41.5	2.173	8097
41894	41894	3	Active Humid	603	2017-11-16-19-03-10	1	2	x	-20	0	39.4	20.9	41.1	20.8	41.3	1.88	8097
41895	41895	3	Active Humid	603	2017-11-16-19-03-12	1	2	x	-20	0	39.3	20.9	41	20.8	41.2	1.884	8097
41896	41896	3	Active Humid	603	2017-11-16-19-03-14	1	2	x	-20	0	39.4	20.9	40.9	20.8	41.1	1.688	8097
41897	41897	3	Active Humid	603	2017-11-16-19-03-16	1	2	x	-20	0	39.4	20.9	40.8	20.8	41	1.591	8097
41898	41898	3	Active Humid	603	2017-11-16-19-03-18	1	2	x	-20	0	39.2	20.8	40.7	20.8	40.9	1.695	8097
41899	41899	3	Active Humid	603	2017-11-16-19-03-20	1	2	x	-20	0	39.4	20.9	40.6	20.8	40.8	1.399	8097
41900	41900	3	Active Humid	603	2017-11-16-19-03-22	1	2	x	-20	0	39.3	20.9	40.6	20.8	40.8	1.499	8097
41901	41901	3	Active Humid	603	2017-11-16-19-03-24	1	2	x	-20	0	39.3	20.9	40.6	20.8	40.8	1.499	8097
41902	41902	3	Active Humid	603	2017-11-16-19-03-26	1	2	x	-20	0	39.2	20.8	40.5	20.8	40.7	1.503	8097
41903	41903	3	Active Humid	603	2017-11-16-19-03-28	1	2	x	-20	0	39.2	20.8	40.4	20.8	40.6	1.407	8097
41904	41904	3	Active Humid	603	2017-11-16-19-03-30	1	2	x	-20	0	39.2	20.8	40.6	20.8	40.8	1.599	8097
41905	41905	3	Active Humid	603	2017-11-16-19-03-32	1	2	x	-20	0	39.2	20.8	40.8	20.8	41	1.791	8097
41906	41906	3	Active Humid	603	2017-11-16-19-03-34	1	2	x	-20	0	39.3	20.9	41	20.8	41.2	1.884	8097
41907	41907	3	Active Humid	603	2017-11-16-19-03-36	1	2	x	-20	0	39.2	20.8	41.2	20.8	41.4	2.176	8097
41908	41908	3	Active Humid	603	2017-11-16-19-03-38	1	2	x	-20	0	39.3	20.9	41.2	20.8	41.4	2.076	8097
41909	41909	3	Active Humid	603	2017-11-16-19-03-40	1	2	x	-20	0	39.3	20.9	41.2	20.8	41.4	2.076	8097
41910	41910	3	Active Humid	603	2017-11-16-19-03-42	1	2	x	-20	0	39.3	20.9	41.4	20.8	41.6	2.269	8097
41911	41911	3	Active Humid	603	2017-11-16-19-03-44	1	2	x	-20	0	39.3	20.9	41.2	20.8	41.4	2.076	8097
41912	41912	3	Active Humid	603	2017-11-16-19-03-46	1	2	x	-20	0	39.2	20.8	41	20.8	41.2	1.984	8097
41913	41913	3	Active Humid	603	2017-11-16-19-03-48	1	2	x	-20	0	39.3	20.9	40.9	20.8	41.1	1.788	8097
41914	41914	3	Active Humid	603	2017-11-16-19-03-50	1	2	x	-20	0	39.3	20.9	40.8	20.8	41	1.691	8097
41915	41915	3	Active Humid	603	2017-11-16-19-03-52	1	2	x	-20	0	39.3	20.8	40.6	20.8	40.8	1.499	8097
41916	41916	3	Active Humid	603	2017-11-16-19-03-54	1	2	x	-20	0	39.4	20.9	40.6	20.8	40.8	1.399	8097
41917	41917	3	Active Humid	603	2017-11-16-19-03-56	1	2	x	-20	0	39.4	20.8	40.6	20.8	40.8	1.399	8097
41918	41918	3	Active Humid	603	2017-11-16-19-03-58	1	2	x	-20	0	39.4	20.9	40.6	20.8	40.8	1.399	8097
41919	41919	3	Active Humid	603	2017-11-16-19-04-00	1	2	x	-20	0	39.4	20.9	40.5	20.8	40.7	1.303	8097
41920	41920	3	Active Humid	603	2017-11-16-19-04-02	1	2	x	-20	0	39.3	20.8	40.5	20.8	40.7	1.403	8097
41921	41921	3	Active Humid	603	2017-11-16-19-04-04	1	2	x	-20	0	39.4	20.9	40.6	20.8	40.8	1.399	8097
41922	41922	3	Active Humid	603	2017-11-16-19-04-06	1	2	x	-20	0	39.4	20.9	41	20.8	41.2	1.784	8097
41923	41923	3	Active Humid	603	2017-11-16-19-04-08	1	2	x	-20	0	39.4	20.9	41	20.8	41.2	1.784	8097
41924	41924	3	Active Humid	603	2017-11-16-19-04-10	1	2	x	-20	0	39.3	20.8	40.8	20.8	41	1.691	8097
41925	41925	3	Active Humid	603	2017-11-16-19-04-12	1	2	x	-20	0	39.4	20.9	40.8	20.8	41	1.591	8097
41926	41926	3	Active Humid	603	2017-11-16-19-04-14	1	2	x	-20	0	39.4	20.9	40.8	20.8	41	1.591	8097
41927	41927	3	Active Humid	603	2017-11-16-19-04-48	1	2	x	-15	0	39.4	20.9	41.8	20.8	42	2.554	8098
41928	41928	3	Active Humid	603	2017-11-16-19-04-50	1	2	x	-15	0	39.3	20.9	41.7	20.8	41.9	2.557	8098
41929	41929	3	Active Humid	603	2017-11-16-19-04-52	1	2	x	-15	0	39.3	20.9	41.6	20.8	41.8	2.461	8098
41930	41930	3	Active Humid	603	2017-11-16-19-04-54	1	2	x	-15	0	39.3	20.9	41.4	20.8	41.6	2.269	8098
41931	41931	3	Active Humid	603	2017-11-16-19-04-56	1	2	x	-15	0	39.2	20.8	41.5	20.8	41.7	2.465	8098
41932	41932	3	Active Humid	603	2017-11-16-19-04-58	1	2	x	-15	0	39.2	20.8	41.6	20.8	41.8	2.561	8098
41933	41933	3	Active Humid	603	2017-11-16-19-05-00	1	2	x	-15	0	39.3	20.9	41.7	20.8	41.9	2.557	8098
41934	41934	3	Active Humid	603	2017-11-16-19-05-02	1	2	x	-15	0	39.3	20.9	42.1	20.8	42.2	2.942	8098
41935	41935	3	Active Humid	603	2017-11-16-19-05-04	1	2	x	-15	0	39.3	20.9	42.4	20.8	42.5	3.231	8098
41936	41936	3	Active Humid	603	2017-11-16-19-05-06	1	2	x	-15	0	39.3	20.9	42.5	20.8	42.6	3.327	8098
41937	41937	3	Active Humid	603	2017-11-16-19-05-08	1	2	x	-15	0	39.3	20.9	42.4	20.8	42.5	3.231	8098
41938	41938	3	Active Humid	603	2017-11-16-19-05-10	1	2	x	-15	0	39.3	20.9	42.5	20.8	42.6	3.327	8098
41939	41939	3	Active Humid	603	2017-11-16-19-05-12	1	2	x	-15	0	39.3	20.9	42.3	20.8	42.4	3.135	8098
41940	41940	3	Active Humid	603	2017-11-16-19-05-14	1	2	x	-15	0	39.3	20.9	42.2	20.8	42.3	3.039	8098
41941	41941	3	Active Humid	603	2017-11-16-19-05-16	1	2	x	-15	0	39.3	20.9	42.2	20.8	42.3	3.039	8098
41942	41942	3	Active Humid	603	2017-11-16-19-05-18	1	2	x	-15	0	39.2	20.9	42.4	20.8	42.5	3.331	8098
41943	41943	3	Active Humid	603	2017-11-16-19-05-20	1	2	x	-15	0	39.2	20.9	42.5	20.8	42.6	3.427	8098
41944	41944	3	Active Humid	603	2017-11-16-19-05-22	1	2	x	-15	0	39.2	20.9	42.3	20.8	42.4	3.235	8098
41945	41945	3	Active Humid	603	2017-11-16-19-05-24	1	2	x	-15	0	39.2	20.9	42	20.8	42.1	2.946	8098
41946	41946	3	Active Humid	603	2017-11-16-19-05-26	1	2	x	-15	0	39.2	20.8	41.8	20.8	42	2.754	8098
41947	41947	3	Active Humid	603	2017-11-16-19-05-28	1	2	x	-15	0	39.2	20.9	41.6	20.8	41.8	2.561	8098
41948	41948	3	Active Humid	603	2017-11-16-19-05-30	1	2	x	-15	0	39.2	20.9	41.5	20.8	41.7	2.465	8098
41949	41949	3	Active Humid	603	2017-11-16-19-05-32	1	2	x	-15	0	39.2	20.9	41.3	20.8	41.5	2.273	8098
41950	41950	3	Active Humid	603	2017-11-16-19-05-34	1	2	x	-15	0	39.2	20.9	41.3	20.8	41.5	2.273	8098
41951	41951	3	Active Humid	603	2017-11-16-19-05-36	1	2	x	-15	0	39.2	20.9	41.7	20.8	41.9	2.657	8098
41952	41952	3	Active Humid	603	2017-11-16-19-05-38	1	2	x	-15	0	39.2	20.9	42	20.8	42.1	2.946	8098
41953	41953	3	Active Humid	603	2017-11-16-19-05-40	1	2	x	-15	0	39.2	20.9	42.1	20.8	42.2	3.042	8098
41954	41954	3	Active Humid	603	2017-11-16-19-05-42	1	2	x	-15	0	39.2	20.9	42.1	20.8	42.2	3.042	8098
41955	41955	3	Active Humid	603	2017-11-16-19-05-46	1	2	x	-15	0	39.2	20.8	41.9	20.8	42	2.85	8098
41956	41956	3	Active Humid	603	2017-11-16-19-05-48	1	2	x	-15	0	39.2	20.9	41.8	20.8	42	2.754	8098
41957	41957	3	Active Humid	603	2017-11-16-19-05-50	1	2	x	-15	0	39.2	20.9	41.7	20.8	41.9	2.657	8098
41958	41958	3	Active Humid	603	2017-11-16-19-05-52	1	2	x	-15	0	39.2	20.9	41.9	20.8	42	2.85	8098
41959	41959	3	Active Humid	603	2017-11-16-19-05-54	1	2	x	-15	0	39.2	20.9	41.9	20.8	42	2.85	8098
41960	41960	3	Active Humid	603	2017-11-16-19-05-56	1	2	x	-15	0	39.2	20.9	41.8	20.8	42	2.754	8098
41961	41961	3	Active Humid	603	2017-11-16-19-05-58	1	2	x	-15	0	39.3	20.9	41.7	20.8	41.9	2.557	8098
41962	41962	3	Active Humid	603	2017-11-16-19-06-00	1	2	x	-15	0	39.3	20.9	41.5	20.8	41.7	2.365	8098
41963	41963	3	Active Humid	603	2017-11-16-19-06-02	1	2	x	-15	0	39.2	20.9	41.7	20.8	41.9	2.657	8098
41964	41964	3	Active Humid	603	2017-11-16-19-06-04	1	2	x	-15	0	39.2	20.8	42.2	20.8	42.3	3.139	8098
41965	41965	3	Active Humid	603	2017-11-16-19-06-06	1	2	x	-15	0	39.2	20.9	42	20.8	42.1	2.946	8098
41966	41966	3	Active Humid	603	2017-11-16-19-06-08	1	2	x	-15	0	39.1	20.8	42.2	20.8	42.3	3.239	8098
41967	41967	3	Active Humid	603	2017-11-16-19-06-10	1	2	x	-15	0	39.2	20.9	42.4	20.8	42.5	3.331	8098
41968	41968	3	Active Humid	603	2017-11-16-19-06-12	1	2	x	-15	0	39.2	20.9	42.7	20.8	42.8	3.62	8098
41969	41969	3	Active Humid	603	2017-11-16-19-06-14	1	2	x	-15	0	39.2	20.9	42.9	20.8	43	3.812	8098
41970	41970	3	Active Humid	603	2017-11-16-19-06-16	1	2	x	-15	0	39.2	20.9	42.8	20.8	42.9	3.716	8098
41971	41971	3	Active Humid	603	2017-11-16-19-06-18	1	2	x	-15	0	39.2	20.8	42.9	20.8	43	3.812	8098
41972	41972	3	Active Humid	603	2017-11-16-19-06-20	1	2	x	-15	0	39.2	20.9	43	20.8	43.1	3.908	8098
41973	41973	3	Active Humid	603	2017-11-16-19-06-22	1	2	x	-15	0	39.3	20.9	42.7	20.8	42.8	3.52	8098
41974	41974	3	Active Humid	603	2017-11-16-19-06-24	1	2	x	-15	0	39.3	20.9	42.5	20.8	42.6	3.327	8098
41975	41975	3	Active Humid	603	2017-11-16-19-06-26	1	2	x	-15	0	39.3	20.9	42.6	20.8	42.7	3.424	8098
41976	41976	3	Active Humid	603	2017-11-16-19-06-28	1	2	x	-15	0	39.3	20.9	42.8	20.8	42.9	3.616	8098
41977	41977	3	Active Humid	603	2017-11-16-19-06-30	1	2	x	-15	0	39.3	20.9	43	20.8	43.1	3.808	8098
41978	41978	3	Active Humid	603	2017-11-16-19-06-32	1	2	x	-15	0	39.3	20.9	42.8	20.8	42.9	3.616	8098
41979	41979	3	Active Humid	603	2017-11-16-19-06-34	1	2	x	-15	0	39.3	20.9	42.6	20.8	42.7	3.424	8098
41980	41980	3	Active Humid	603	2017-11-16-19-06-36	1	2	x	-15	0	39.3	20.9	42.4	20.8	42.5	3.231	8098
41981	41981	3	Active Humid	603	2017-11-16-19-06-38	1	2	x	-15	0	39.3	20.9	42.2	20.8	42.3	3.039	8098
41982	41982	3	Active Humid	603	2017-11-16-19-06-40	1	2	x	-15	0	39.2	20.8	42.2	20.8	42.3	3.139	8098
41983	41983	3	Active Humid	603	2017-11-16-19-06-42	1	2	x	-15	0	39.2	20.8	42.1	20.8	42.2	3.042	8098
41984	41984	3	Active Humid	603	2017-11-16-19-06-44	1	2	x	-15	0	39.3	20.9	42	20.8	42.1	2.846	8098
41985	41985	3	Active Humid	603	2017-11-16-19-06-46	1	2	x	-15	0	39.3	20.9	42.1	20.8	42.2	2.942	8098
41986	41986	3	Active Humid	603	2017-11-16-19-06-48	1	2	x	-15	0	39.3	20.9	42.2	20.8	42.3	3.039	8098
41987	41987	3	Active Humid	603	2017-11-16-19-06-50	1	2	x	-15	0	39.3	20.9	42.5	20.8	42.6	3.327	8098
41988	41988	3	Active Humid	603	2017-11-16-19-06-52	1	2	x	-15	0	39.3	20.9	42.3	20.8	42.4	3.135	8098
41989	41989	3	Active Humid	603	2017-11-16-19-06-54	1	2	x	-15	0	39.3	20.9	42.3	20.8	42.4	3.135	8098
41990	41990	3	Active Humid	603	2017-11-16-19-06-56	1	2	x	-15	0	39.3	20.9	42.1	20.8	42.2	2.942	8098
41991	41991	3	Active Humid	603	2017-11-16-19-06-58	1	2	x	-15	0	39.3	20.9	42.1	20.8	42.2	2.942	8098
41992	41992	3	Active Humid	603	2017-11-16-19-07-00	1	2	x	-15	0	39.3	20.9	42	20.8	42.1	2.846	8098
41993	41993	3	Active Humid	603	2017-11-16-19-07-02	1	2	x	-15	0	39.3	20.9	41.8	20.8	42	2.654	8098
41994	41994	3	Active Humid	603	2017-11-16-19-07-04	1	2	x	-15	0	39.3	20.9	41.6	20.8	41.8	2.461	8098
41995	41995	3	Active Humid	603	2017-11-16-19-07-06	1	2	x	-15	0	39.3	20.9	41.4	20.8	41.6	2.269	8098
41996	41996	3	Active Humid	603	2017-11-16-19-07-08	1	2	x	-15	0	39.3	20.9	41.2	20.8	41.4	2.076	8098
41997	41997	3	Active Humid	603	2017-11-16-19-07-10	1	2	x	-15	0	39.3	20.9	41.1	20.8	41.3	1.98	8098
41998	41998	3	Active Humid	603	2017-11-16-19-07-12	1	2	x	-15	0	39.3	20.9	41	20.8	41.2	1.884	8098
41999	41999	3	Active Humid	603	2017-11-16-19-07-14	1	2	x	-15	0	39.3	20.9	40.9	20.8	41.1	1.788	8098
42000	42000	3	Active Humid	603	2017-11-16-19-07-16	1	2	x	-15	0	39.3	20.9	40.9	20.8	41.1	1.788	8098
42001	42001	3	Active Humid	603	2017-11-16-19-07-18	1	2	x	-15	0	39.3	20.9	40.9	20.8	41.1	1.788	8098
42002	42002	3	Active Humid	603	2017-11-16-19-07-20	1	2	x	-15	0	39.3	20.9	40.9	20.8	41.1	1.788	8098
42003	42003	3	Active Humid	603	2017-11-16-19-07-22	1	2	x	-15	0	39.3	20.9	40.9	20.8	41.1	1.788	8098
42004	42004	3	Active Humid	603	2017-11-16-19-07-24	1	2	x	-15	0	39.2	20.9	40.8	20.8	41	1.791	8098
42005	42005	3	Active Humid	603	2017-11-16-19-07-26	1	2	x	-15	0	39.2	20.9	40.8	20.8	41	1.791	8098
42006	42006	3	Active Humid	603	2017-11-16-19-07-28	1	2	x	-15	0	39.2	20.9	40.7	20.8	40.9	1.695	8098
42007	42007	3	Active Humid	603	2017-11-16-19-07-30	1	2	x	-15	0	39.2	20.9	40.5	20.8	40.7	1.503	8098
42008	42008	3	Active Humid	603	2017-11-16-19-07-32	1	2	x	-15	0	39.2	20.9	40.5	20.8	40.7	1.503	8098
42009	42009	3	Active Humid	603	2017-11-16-19-07-34	1	2	x	-15	0	39.2	20.8	40.4	20.8	40.6	1.407	8098
42010	42010	3	Active Humid	603	2017-11-16-19-07-36	1	2	x	-15	0	39.2	20.9	40.5	20.8	40.7	1.503	8098
42011	42011	3	Active Humid	603	2017-11-16-19-07-38	1	2	x	-15	0	39.3	20.9	40.5	20.8	40.7	1.403	8098
42012	42012	3	Active Humid	603	2017-11-16-19-07-40	1	2	x	-15	0	39.3	20.9	40.6	20.8	40.8	1.499	8098
42013	42013	3	Active Humid	603	2017-11-16-19-07-42	1	2	x	-15	0	39.3	20.9	40.5	20.8	40.7	1.403	8098
42014	42014	3	Active Humid	603	2017-11-16-19-07-44	1	2	x	-15	0	39.4	20.9	40.5	20.8	40.7	1.303	8098
42015	42015	3	Active Humid	603	2017-11-16-19-07-46	1	2	x	-15	0	39.4	20.9	40.8	20.8	41	1.591	8098
42016	42016	3	Active Humid	603	2017-11-16-19-07-48	1	2	x	-15	0	39.3	20.8	40.9	20.8	41.1	1.788	8098
42017	42017	3	Active Humid	603	2017-11-16-19-07-50	1	2	x	-15	0	39.4	20.9	40.8	20.8	41	1.591	8098
42018	42018	3	Active Humid	603	2017-11-16-19-07-52	1	2	x	-15	0	39.4	20.9	40.7	20.8	40.9	1.495	8098
42019	42019	3	Active Humid	603	2017-11-16-19-07-54	1	2	x	-15	0	39.3	20.8	40.6	20.8	40.8	1.499	8098
42020	42020	3	Active Humid	603	2017-11-16-19-07-56	1	2	x	-15	0	39.3	20.8	40.5	20.8	40.7	1.403	8098
42021	42021	3	Active Humid	603	2017-11-16-19-07-58	1	2	x	-15	0	39.3	20.8	40.6	20.8	40.8	1.499	8098
42022	42022	3	Active Humid	603	2017-11-16-19-08-00	1	2	x	-15	0	39.4	20.9	41	20.8	41.2	1.784	8098
42023	42023	3	Active Humid	603	2017-11-16-19-08-02	1	2	x	-15	0	39.4	20.9	41.1	20.8	41.3	1.88	8098
42024	42024	3	Active Humid	603	2017-11-16-19-08-04	1	2	x	-15	0	39.4	20.9	41	20.8	41.2	1.784	8098
42025	42025	3	Active Humid	603	2017-11-16-19-08-39	1	2	x	-10	0	39.4	20.9	40	20.8	40.2	0.822	8099
42026	42026	3	Active Humid	603	2017-11-16-19-08-41	1	2	x	-10	0	39.3	20.8	40	20.8	40.2	0.922	8099
42027	42027	3	Active Humid	603	2017-11-16-19-08-43	1	2	x	-10	0	39.4	20.9	39.9	20.8	40.1	0.725	8099
42028	42028	3	Active Humid	603	2017-11-16-19-08-45	1	2	x	-10	0	39.3	20.9	39.9	20.8	40.1	0.825	8099
42029	42029	3	Active Humid	603	2017-11-16-19-08-47	1	2	x	-10	0	39.2	20.8	39.8	20.8	40	0.829	8099
42030	42030	3	Active Humid	603	2017-11-16-19-08-49	1	2	x	-10	0	39.2	20.8	39.8	20.8	40	0.829	8099
42031	42031	3	Active Humid	603	2017-11-16-19-08-51	1	2	x	-10	0	39.2	20.8	39.8	20.8	40	0.829	8099
42032	42032	3	Active Humid	603	2017-11-16-19-08-53	1	2	x	-10	0	39.3	20.9	39.7	20.8	39.9	0.633	8099
42033	42033	3	Active Humid	603	2017-11-16-19-08-55	1	2	x	-10	0	39.2	20.8	39.8	20.8	40	0.829	8099
42034	42034	3	Active Humid	603	2017-11-16-19-08-57	1	2	x	-10	0	39.3	20.9	39.8	20.8	40	0.729	8099
42035	42035	3	Active Humid	603	2017-11-16-19-08-59	1	2	x	-10	0	39.2	20.8	40.1	20.8	40.3	1.118	8099
42036	42036	3	Active Humid	603	2017-11-16-19-09-01	1	2	x	-10	0	39.3	20.9	40.3	20.8	40.5	1.21	8099
42037	42037	3	Active Humid	603	2017-11-16-19-09-03	1	2	x	-10	0	39.2	20.9	40.6	20.8	40.8	1.599	8099
42038	42038	3	Active Humid	603	2017-11-16-19-09-05	1	2	x	-10	0	39.2	20.9	40.8	20.8	41	1.791	8099
42039	42039	3	Active Humid	603	2017-11-16-19-09-07	1	2	x	-10	0	39.2	20.9	41	20.8	41.2	1.984	8099
42040	42040	3	Active Humid	603	2017-11-16-19-09-09	1	2	x	-10	0	39.2	20.9	41.4	20.8	41.6	2.369	8099
42041	42041	3	Active Humid	603	2017-11-16-19-09-11	1	2	x	-10	0	39.2	20.9	41.9	20.8	42	2.85	8099
42042	42042	3	Active Humid	603	2017-11-16-19-09-13	1	2	x	-10	0	39.2	20.9	42.2	20.8	42.3	3.139	8099
42043	42043	3	Active Humid	603	2017-11-16-19-09-15	1	2	x	-10	0	39.1	20.8	41.9	20.8	42	2.95	8099
42044	42044	3	Active Humid	603	2017-11-16-19-09-17	1	2	x	-10	0	39.3	20.9	42.1	20.8	42.2	2.942	8099
42045	42045	3	Active Humid	603	2017-11-16-19-09-19	1	2	x	-10	0	39.3	20.9	42.5	20.8	42.6	3.327	8099
42046	42046	3	Active Humid	603	2017-11-16-19-09-21	1	2	x	-10	0	39.3	20.9	42.9	20.8	43	3.712	8099
42047	42047	3	Active Humid	603	2017-11-16-19-09-23	1	2	x	-10	0	39.3	20.9	43.1	20.8	43.2	3.905	8099
42048	42048	3	Active Humid	603	2017-11-16-19-09-25	1	2	x	-10	0	39.2	20.8	43.4	20.8	43.5	4.293	8099
42049	42049	3	Active Humid	603	2017-11-16-19-09-27	1	2	x	-10	0	39.2	20.8	43.9	20.8	44	4.775	8099
42050	42050	3	Active Humid	603	2017-11-16-19-09-29	1	2	x	-10	0	39.3	20.9	44.4	20.8	44.5	5.156	8099
42051	42051	3	Active Humid	603	2017-11-16-19-09-31	1	2	x	-10	0	39.3	20.9	44.6	20.8	44.6	5.348	8099
42052	42052	3	Active Humid	603	2017-11-16-19-09-33	1	2	x	-10	0	39.3	20.9	44.7	20.8	44.7	5.444	8099
42053	42053	3	Active Humid	603	2017-11-16-19-09-35	1	2	x	-10	0	39.3	20.9	45	20.8	45	5.733	8099
42054	42054	3	Active Humid	603	2017-11-16-19-09-37	1	2	x	-10	0	39.3	20.9	45.3	20.8	45.3	6.022	8099
42055	42055	3	Active Humid	603	2017-11-16-19-09-39	1	2	x	-10	0	39.2	20.8	45.4	20.8	45.4	6.218	8099
42056	42056	3	Active Humid	603	2017-11-16-19-09-41	1	2	x	-10	0	39.2	20.8	45.2	20.8	45.2	6.025	8099
42057	42057	3	Active Humid	603	2017-11-16-19-09-43	1	2	x	-10	0	39.3	20.9	44.8	20.8	44.8	5.541	8099
42058	42058	3	Active Humid	603	2017-11-16-19-09-45	1	2	x	-10	0	39.2	20.8	44.6	20.8	44.6	5.448	8099
42059	42059	3	Active Humid	603	2017-11-16-19-09-47	1	2	x	-10	0	39.3	20.9	44.7	20.8	44.7	5.444	8099
42060	42060	3	Active Humid	603	2017-11-16-19-09-49	1	2	x	-10	0	39.3	20.8	44.4	20.8	44.5	5.156	8099
42061	42061	3	Active Humid	603	2017-11-16-19-09-51	1	2	x	-10	0	39.3	20.8	44.1	20.8	44.2	4.867	8099
42062	42062	3	Active Humid	603	2017-11-16-19-09-53	1	2	x	-10	0	39.4	20.9	43.8	20.8	43.9	4.478	8099
42063	42063	3	Active Humid	603	2017-11-16-19-09-55	1	2	x	-10	0	39.3	20.8	43.5	20.8	43.6	4.29	8099
42064	42064	3	Active Humid	603	2017-11-16-19-09-57	1	2	x	-10	0	39.4	20.9	43.4	20.8	43.5	4.093	8099
42065	42065	3	Active Humid	603	2017-11-16-19-09-59	1	2	x	-10	0	39.5	20.9	43.3	20.8	43.4	3.897	8099
42066	42066	3	Active Humid	603	2017-11-16-19-10-01	1	2	x	-10	0	39.4	20.8	43.4	20.8	43.5	4.093	8099
42067	42067	3	Active Humid	603	2017-11-16-19-10-03	1	2	x	-10	0	39.5	20.9	43.3	20.8	43.4	3.897	8099
42068	42068	3	Active Humid	603	2017-11-16-19-10-05	1	2	x	-10	0	39.4	20.9	43.2	20.8	43.3	3.901	8099
42069	42069	3	Active Humid	603	2017-11-16-19-10-07	1	2	x	-10	0	39.4	20.8	43	20.8	43.1	3.708	8099
42070	42070	3	Active Humid	603	2017-11-16-19-10-09	1	2	x	-10	0	39.4	20.9	42.9	20.8	43	3.612	8099
42071	42071	3	Active Humid	603	2017-11-16-19-10-11	1	2	x	-10	0	39.3	20.8	43.1	20.8	43.2	3.905	8099
42072	42072	3	Active Humid	603	2017-11-16-19-10-13	1	2	x	-10	0	39.3	20.8	43	20.8	43.1	3.808	8099
42073	42073	3	Active Humid	603	2017-11-16-19-10-15	1	2	x	-10	0	39.4	20.9	43.2	20.8	43.3	3.901	8099
42074	42074	3	Active Humid	603	2017-11-16-19-10-17	1	2	x	-10	0	39.4	20.9	43.1	20.8	43.2	3.805	8099
42075	42075	3	Active Humid	603	2017-11-16-19-10-19	1	2	x	-10	0	39.4	20.9	43.1	20.8	43.2	3.805	8099
42076	42076	3	Active Humid	603	2017-11-16-19-10-21	1	2	x	-10	0	39.3	20.9	43.2	20.8	43.3	4.001	8099
42077	42077	3	Active Humid	603	2017-11-16-19-10-23	1	2	x	-10	0	39.2	20.8	42.9	20.8	43	3.812	8099
42078	42078	3	Active Humid	603	2017-11-16-19-10-25	1	2	x	-10	0	39.3	20.9	42.8	20.8	42.9	3.616	8099
42079	42079	3	Active Humid	603	2017-11-16-19-10-27	1	2	x	-10	0	39.2	20.8	43	20.8	43.1	3.908	8099
42080	42080	3	Active Humid	603	2017-11-16-19-10-29	1	2	x	-10	0	39.2	20.8	43.4	20.8	43.5	4.293	8099
42081	42081	3	Active Humid	603	2017-11-16-19-10-31	1	2	x	-10	0	39.3	20.9	43.9	20.8	44	4.675	8099
42082	42082	3	Active Humid	603	2017-11-16-19-10-33	1	2	x	-10	0	39.3	20.9	44	20.8	44.1	4.771	8099
42083	42083	3	Active Humid	603	2017-11-16-19-10-35	1	2	x	-10	0	39.3	20.9	43.9	20.8	44	4.675	8099
42084	42084	3	Active Humid	603	2017-11-16-19-10-37	1	2	x	-10	0	39.3	20.9	43.9	20.8	44	4.675	8099
42085	42085	3	Active Humid	603	2017-11-16-19-10-39	1	2	x	-10	0	39.3	20.9	44	20.8	44.1	4.771	8099
42086	42086	3	Active Humid	603	2017-11-16-19-10-41	1	2	x	-10	0	39.3	20.9	43.9	20.8	44	4.675	8099
42087	42087	3	Active Humid	603	2017-11-16-19-10-43	1	2	x	-10	0	39.3	20.9	43.6	20.8	43.7	4.386	8099
42088	42088	3	Active Humid	603	2017-11-16-19-10-45	1	2	x	-10	0	39.3	20.9	43.3	20.8	43.4	4.097	8099
42089	42089	3	Active Humid	603	2017-11-16-19-10-47	1	2	x	-10	0	39.3	20.9	43	20.8	43.1	3.808	8099
42090	42090	3	Active Humid	603	2017-11-16-19-10-49	1	2	x	-10	0	39.3	20.9	43	20.8	43.1	3.808	8099
42091	42091	3	Active Humid	603	2017-11-16-19-10-51	1	2	x	-10	0	39.3	20.9	42.9	20.8	43	3.712	8099
42092	42092	3	Active Humid	603	2017-11-16-19-10-53	1	2	x	-10	0	39.3	20.9	42.8	20.8	42.9	3.616	8099
42093	42093	3	Active Humid	603	2017-11-16-19-10-55	1	2	x	-10	0	39.2	20.8	42.6	20.8	42.7	3.524	8099
42094	42094	3	Active Humid	603	2017-11-16-19-10-57	1	2	x	-10	0	39.3	20.9	42.4	20.8	42.5	3.231	8099
42095	42095	3	Active Humid	603	2017-11-16-19-10-59	1	2	x	-10	0	39.3	20.9	42.4	20.9	42.5	3.231	8099
42096	42096	3	Active Humid	603	2017-11-16-19-11-01	1	2	x	-10	0	39.3	20.9	42.1	20.8	42.2	2.942	8099
42097	42097	3	Active Humid	603	2017-11-16-19-11-03	1	2	x	-10	0	39.3	20.9	41.9	20.8	42	2.75	8099
42098	42098	3	Active Humid	603	2017-11-16-19-11-05	1	2	x	-10	0	39.3	20.9	41.8	20.8	42	2.654	8099
42099	42099	3	Active Humid	603	2017-11-16-19-11-07	1	2	x	-10	0	39.2	20.9	41.7	20.8	41.9	2.657	8099
42100	42100	3	Active Humid	603	2017-11-16-19-11-09	1	2	x	-10	0	39.2	20.9	41.6	20.8	41.8	2.561	8099
42101	42101	3	Active Humid	603	2017-11-16-19-11-11	1	2	x	-10	0	39.2	20.9	41.6	20.8	41.8	2.561	8099
42102	42102	3	Active Humid	603	2017-11-16-19-11-13	1	2	x	-10	0	39.2	20.8	41.6	20.8	41.8	2.561	8099
42103	42103	3	Active Humid	603	2017-11-16-19-11-15	1	2	x	-10	0	39.2	20.9	41.6	20.8	41.8	2.561	8099
42104	42104	3	Active Humid	603	2017-11-16-19-11-17	1	2	x	-10	0	39.2	20.8	41.8	20.8	42	2.754	8099
42105	42105	3	Active Humid	603	2017-11-16-19-11-19	1	2	x	-10	0	39.1	20.8	41.8	20.8	42	2.854	8099
42106	42106	3	Active Humid	603	2017-11-16-19-11-21	1	2	x	-10	0	39.2	20.9	41.8	20.8	42	2.754	8099
42107	42107	3	Active Humid	603	2017-11-16-19-11-23	1	2	x	-10	0	39.2	20.9	41.9	20.8	42	2.85	8099
42108	42108	3	Active Humid	603	2017-11-16-19-11-25	1	2	x	-10	0	39.2	20.9	41.9	20.8	42	2.85	8099
42109	42109	3	Active Humid	603	2017-11-16-19-11-27	1	2	x	-10	0	39.2	20.9	41.8	20.8	42	2.754	8099
42110	42110	3	Active Humid	603	2017-11-16-19-11-29	1	2	x	-10	0	39.1	20.8	41.6	20.8	41.8	2.661	8099
42111	42111	3	Active Humid	603	2017-11-16-19-11-31	1	2	x	-10	0	39.2	20.9	41.4	20.8	41.6	2.369	8099
42112	42112	3	Active Humid	603	2017-11-16-19-11-33	1	2	x	-10	0	39.2	20.9	41.2	20.8	41.4	2.176	8099
42113	42113	3	Active Humid	603	2017-11-16-19-11-35	1	2	x	-10	0	39.2	20.9	41	20.8	41.2	1.984	8099
42114	42114	3	Active Humid	603	2017-11-16-19-11-37	1	2	x	-10	0	39.2	20.9	40.9	20.8	41.1	1.888	8099
42115	42115	3	Active Humid	603	2017-11-16-19-11-39	1	2	x	-10	0	39.2	20.8	40.8	20.8	41	1.791	8099
42116	42116	3	Active Humid	603	2017-11-16-19-11-41	1	2	x	-10	0	39.3	20.9	40.7	20.8	40.9	1.595	8099
42117	42117	3	Active Humid	603	2017-11-16-19-11-43	1	2	x	-10	0	39.3	20.9	40.6	20.8	40.8	1.499	8099
42118	42118	3	Active Humid	603	2017-11-16-19-11-45	1	2	x	-10	0	39.3	20.9	40.5	20.8	40.7	1.403	8099
42119	42119	3	Active Humid	603	2017-11-16-19-11-47	1	2	x	-10	0	39.3	20.9	40.5	20.8	40.7	1.403	8099
42120	42120	3	Active Humid	603	2017-11-16-19-11-49	1	2	x	-10	0	39.3	20.9	40.5	20.8	40.7	1.403	8099
42121	42121	3	Active Humid	603	2017-11-16-19-11-51	1	2	x	-10	0	39.3	20.9	40.5	20.8	40.7	1.403	8099
42122	42122	3	Active Humid	603	2017-11-16-19-11-53	1	2	x	-10	0	39.3	20.9	40.3	20.8	40.5	1.21	8099
42123	42123	3	Active Humid	603	2017-11-16-19-11-55	1	2	x	-10	0	39.2	20.9	40.3	20.8	40.5	1.31	8099
42124	42124	3	Active Humid	603	2017-11-16-19-12-29	1	2	x	-5	0	39.2	20.9	42.4	20.8	42.5	3.331	8100
42125	42125	3	Active Humid	603	2017-11-16-19-12-31	1	2	x	-5	0	39.2	20.9	42.5	20.8	42.6	3.427	8100
42126	42126	3	Active Humid	603	2017-11-16-19-12-33	1	2	x	-5	0	39.2	20.8	42.4	20.8	42.5	3.331	8100
42127	42127	3	Active Humid	603	2017-11-16-19-12-35	1	2	x	-5	0	39.2	20.9	42.3	20.8	42.4	3.235	8100
42128	42128	3	Active Humid	603	2017-11-16-19-12-37	1	2	x	-5	0	39.1	20.8	42.5	20.8	42.6	3.527	8100
42129	42129	3	Active Humid	603	2017-11-16-19-12-39	1	2	x	-5	0	39.2	20.9	42.9	20.8	43	3.812	8100
42130	42130	3	Active Humid	603	2017-11-16-19-12-41	1	2	x	-5	0	39.2	20.9	43.3	20.8	43.4	4.197	8100
42131	42131	3	Active Humid	603	2017-11-16-19-12-43	1	2	x	-5	0	39.2	20.9	43.7	20.8	43.8	4.582	8100
42132	42132	3	Active Humid	603	2017-11-16-19-12-45	1	2	x	-5	0	39.2	20.8	44.1	20.8	44.2	4.967	8100
42133	42133	3	Active Humid	603	2017-11-16-19-12-47	1	2	x	-5	0	39.2	20.9	44.3	20.8	44.4	5.159	8100
42134	42134	3	Active Humid	603	2017-11-16-19-12-49	1	2	x	-5	0	39.2	20.9	44.4	20.8	44.5	5.256	8100
42135	42135	3	Active Humid	603	2017-11-16-19-12-51	1	2	x	-5	0	39.2	20.9	44.5	20.8	44.6	5.352	8100
42136	42136	3	Active Humid	603	2017-11-16-19-12-53	1	2	x	-5	0	39.2	20.8	44.3	20.8	44.4	5.159	8100
42137	42137	3	Active Humid	603	2017-11-16-19-12-55	1	2	x	-5	0	39.2	20.9	43.9	20.8	44	4.775	8100
42138	42138	3	Active Humid	603	2017-11-16-19-12-57	1	2	x	-5	0	39.2	20.9	44.1	20.8	44.2	4.967	8100
42139	42139	3	Active Humid	603	2017-11-16-19-12-59	1	2	x	-5	0	39.2	20.9	44.3	20.8	44.4	5.159	8100
42140	42140	3	Active Humid	603	2017-11-16-19-13-01	1	2	x	-5	0	39.2	20.9	44.5	20.8	44.6	5.352	8100
42141	42141	3	Active Humid	603	2017-11-16-19-13-03	1	2	x	-5	0	39.2	20.9	44.1	20.8	44.2	4.967	8100
42142	42142	3	Active Humid	603	2017-11-16-19-13-05	1	2	x	-5	0	39.2	20.9	43.9	20.8	44	4.775	8100
42143	42143	3	Active Humid	603	2017-11-16-19-13-07	1	2	x	-5	0	39.2	20.9	43.8	20.8	43.9	4.678	8100
42144	42144	3	Active Humid	603	2017-11-16-19-13-09	1	2	x	-5	0	39.2	20.8	43.5	20.8	43.6	4.39	8100
42145	42145	3	Active Humid	603	2017-11-16-19-13-11	1	2	x	-5	0	39.2	20.8	43.2	20.8	43.3	4.101	8100
42146	42146	3	Active Humid	603	2017-11-16-19-13-13	1	2	x	-5	0	39.2	20.9	43.1	20.8	43.2	4.005	8100
42147	42147	3	Active Humid	603	2017-11-16-19-13-15	1	2	x	-5	0	39.2	20.9	43	20.8	43.1	3.908	8100
42148	42148	3	Active Humid	603	2017-11-16-19-13-17	1	2	x	-5	0	39.2	20.9	42.8	20.8	42.9	3.716	8100
42149	42149	3	Active Humid	603	2017-11-16-19-13-19	1	2	x	-5	0	39.2	20.9	42.8	20.8	42.9	3.716	8100
42150	42150	3	Active Humid	603	2017-11-16-19-13-21	1	2	x	-5	0	39.2	20.8	42.6	20.8	42.7	3.524	8100
42151	42151	3	Active Humid	603	2017-11-16-19-13-23	1	2	x	-5	0	39.3	20.9	42.4	20.8	42.5	3.231	8100
42152	42152	3	Active Humid	603	2017-11-16-19-13-25	1	2	x	-5	0	39.2	20.9	42.4	20.8	42.5	3.331	8100
42153	42153	3	Active Humid	603	2017-11-16-19-13-28	1	2	x	-5	0	39.3	20.9	42.3	20.8	42.4	3.135	8100
42154	42154	3	Active Humid	603	2017-11-16-19-13-30	1	2	x	-5	0	39.3	20.9	42.2	20.8	42.3	3.039	8100
42155	42155	3	Active Humid	603	2017-11-16-19-13-32	1	2	x	-5	0	39.3	20.9	42.1	20.8	42.2	2.942	8100
42156	42156	3	Active Humid	603	2017-11-16-19-13-34	1	2	x	-5	0	39.3	20.9	42.2	20.8	42.3	3.039	8100
42157	42157	3	Active Humid	603	2017-11-16-19-13-36	1	2	x	-5	0	39.2	20.8	42.3	20.8	42.4	3.235	8100
42158	42158	3	Active Humid	603	2017-11-16-19-13-38	1	2	x	-5	0	39.2	20.8	42.5	20.8	42.6	3.427	8100
42159	42159	3	Active Humid	603	2017-11-16-19-13-40	1	2	x	-5	0	39.3	20.9	42.8	20.8	42.9	3.616	8100
42160	42160	3	Active Humid	603	2017-11-16-19-13-42	1	2	x	-5	0	39.2	20.8	42.7	20.8	42.8	3.62	8100
42161	42161	3	Active Humid	603	2017-11-16-19-13-44	1	2	x	-5	0	39.3	20.9	42.8	20.8	42.9	3.616	8100
42162	42162	3	Active Humid	603	2017-11-16-19-13-46	1	2	x	-5	0	39.3	20.9	43	20.8	43.1	3.808	8100
42163	42163	3	Active Humid	603	2017-11-16-19-13-48	1	2	x	-5	0	39.2	20.8	42.9	20.8	43	3.812	8100
42164	42164	3	Active Humid	603	2017-11-16-19-13-50	1	2	x	-5	0	39.2	20.9	42.7	20.8	42.8	3.62	8100
42165	42165	3	Active Humid	603	2017-11-16-19-13-52	1	2	x	-5	0	39.2	20.9	42.6	20.8	42.7	3.524	8100
42166	42166	3	Active Humid	603	2017-11-16-19-13-54	1	2	x	-5	0	39.2	20.9	42.5	20.8	42.6	3.427	8100
42167	42167	3	Active Humid	603	2017-11-16-19-13-56	1	2	x	-5	0	39.2	20.8	42.3	20.8	42.4	3.235	8100
42168	42168	3	Active Humid	603	2017-11-16-19-13-58	1	2	x	-5	0	39.2	20.8	42.1	20.8	42.2	3.042	8100
42169	42169	3	Active Humid	603	2017-11-16-19-14-00	1	2	x	-5	0	39.3	20.9	41.9	20.8	42	2.75	8100
42170	42170	3	Active Humid	603	2017-11-16-19-14-02	1	2	x	-5	0	39.3	20.9	42	20.8	42.1	2.846	8100
42171	42171	3	Active Humid	603	2017-11-16-19-14-04	1	2	x	-5	0	39.3	20.9	42.3	20.8	42.4	3.135	8100
42172	42172	3	Active Humid	603	2017-11-16-19-14-06	1	2	x	-5	0	39.3	20.9	42.7	20.8	42.8	3.52	8100
42173	42173	3	Active Humid	603	2017-11-16-19-14-08	1	2	x	-5	0	39.3	20.9	43.1	20.8	43.2	3.905	8100
42174	42174	3	Active Humid	603	2017-11-16-19-14-10	1	2	x	-5	0	39.2	20.8	43.4	20.8	43.5	4.293	8100
42175	42175	3	Active Humid	603	2017-11-16-19-14-12	1	2	x	-5	0	39.3	20.9	43.3	20.8	43.4	4.097	8100
42176	42176	3	Active Humid	603	2017-11-16-19-14-14	1	2	x	-5	0	39.2	20.8	43.2	20.8	43.3	4.101	8100
42177	42177	3	Active Humid	603	2017-11-16-19-14-16	1	2	x	-5	0	39.3	20.9	43	20.8	43.1	3.808	8100
42178	42178	3	Active Humid	603	2017-11-16-19-14-18	1	2	x	-5	0	39.3	20.9	42.8	20.8	42.9	3.616	8100
42179	42179	3	Active Humid	603	2017-11-16-19-14-20	1	2	x	-5	0	39.3	20.9	42.7	20.8	42.8	3.52	8100
42180	42180	3	Active Humid	603	2017-11-16-19-14-22	1	2	x	-5	0	39.2	20.8	42.6	20.8	42.7	3.524	8100
42181	42181	3	Active Humid	603	2017-11-16-19-14-24	1	2	x	-5	0	39.4	20.9	42.5	20.8	42.6	3.227	8100
42182	42182	3	Active Humid	603	2017-11-16-19-14-26	1	2	x	-5	0	39.4	20.9	42.6	20.8	42.7	3.324	8100
42183	42183	3	Active Humid	603	2017-11-16-19-14-28	1	2	x	-5	0	39.3	20.8	42.4	20.8	42.5	3.231	8100
42184	42184	3	Active Humid	603	2017-11-16-19-14-30	1	2	x	-5	0	39.4	20.9	42.2	20.8	42.3	2.939	8100
42185	42185	3	Active Humid	603	2017-11-16-19-14-32	1	2	x	-5	0	39.4	20.9	42	20.8	42.1	2.746	8100
42186	42186	3	Active Humid	603	2017-11-16-19-14-34	1	2	x	-5	0	39.3	20.8	41.9	20.8	42	2.75	8100
42187	42187	3	Active Humid	603	2017-11-16-19-14-36	1	2	x	-5	0	39.4	20.9	41.7	20.8	41.9	2.457	8100
42188	42188	3	Active Humid	603	2017-11-16-19-14-38	1	2	x	-5	0	39.3	20.9	41.5	20.8	41.7	2.365	8100
42189	42189	3	Active Humid	603	2017-11-16-19-14-40	1	2	x	-5	0	39.3	20.9	41.4	20.8	41.6	2.269	8100
42190	42190	3	Active Humid	603	2017-11-16-19-14-42	1	2	x	-5	0	39.3	20.9	41.2	20.8	41.4	2.076	8100
42191	42191	3	Active Humid	603	2017-11-16-19-14-44	1	2	x	-5	0	39.3	20.9	41.1	20.8	41.3	1.98	8100
42192	42192	3	Active Humid	603	2017-11-16-19-14-46	1	2	x	-5	0	39.3	20.9	41	20.8	41.2	1.884	8100
42193	42193	3	Active Humid	603	2017-11-16-19-14-48	1	2	x	-5	0	39.3	20.9	41	20.8	41.2	1.884	8100
42194	42194	3	Active Humid	603	2017-11-16-19-14-50	1	2	x	-5	0	39.3	20.9	41.1	20.8	41.3	1.98	8100
42195	42195	3	Active Humid	603	2017-11-16-19-14-52	1	2	x	-5	0	39.3	20.9	41.3	20.8	41.5	2.173	8100
42196	42196	3	Active Humid	603	2017-11-16-19-14-54	1	2	x	-5	0	39.3	20.9	41.6	20.8	41.8	2.461	8100
42197	42197	3	Active Humid	603	2017-11-16-19-14-56	1	2	x	-5	0	39.3	20.9	41.6	20.8	41.8	2.461	8100
42198	42198	3	Active Humid	603	2017-11-16-19-14-58	1	2	x	-5	0	39.3	20.9	41.7	20.8	41.9	2.557	8100
42199	42199	3	Active Humid	603	2017-11-16-19-15-00	1	2	x	-5	0	39.3	20.8	41.6	20.8	41.8	2.461	8100
42200	42200	3	Active Humid	603	2017-11-16-19-15-02	1	2	x	-5	0	39.4	20.9	41.7	20.8	41.9	2.457	8100
42201	42201	3	Active Humid	603	2017-11-16-19-15-04	1	2	x	-5	0	39.2	20.8	41.6	20.8	41.8	2.561	8100
42202	42202	3	Active Humid	603	2017-11-16-19-15-06	1	2	x	-5	0	39.2	20.8	41.7	20.8	41.9	2.657	8100
42203	42203	3	Active Humid	603	2017-11-16-19-15-08	1	2	x	-5	0	39.3	20.9	41.7	20.8	41.9	2.557	8100
42204	42204	3	Active Humid	603	2017-11-16-19-15-10	1	2	x	-5	0	39.3	20.9	41.7	20.8	41.9	2.557	8100
42205	42205	3	Active Humid	603	2017-11-16-19-15-12	1	2	x	-5	0	39.3	20.9	41.6	20.8	41.8	2.461	8100
42206	42206	3	Active Humid	603	2017-11-16-19-15-14	1	2	x	-5	0	39.3	20.9	41.4	20.8	41.6	2.269	8100
42207	42207	3	Active Humid	603	2017-11-16-19-15-16	1	2	x	-5	0	39.3	20.9	41.2	20.8	41.4	2.076	8100
42208	42208	3	Active Humid	603	2017-11-16-19-15-18	1	2	x	-5	0	39.2	20.8	41.1	20.8	41.3	2.08	8100
42209	42209	3	Active Humid	603	2017-11-16-19-15-20	1	2	x	-5	0	39.2	20.8	41.2	20.8	41.4	2.176	8100
42210	42210	3	Active Humid	603	2017-11-16-19-15-22	1	2	x	-5	0	39.2	20.8	41.2	20.8	41.4	2.176	8100
42211	42211	3	Active Humid	603	2017-11-16-19-15-24	1	2	x	-5	0	39.2	20.9	41.2	20.8	41.4	2.176	8100
42212	42212	3	Active Humid	603	2017-11-16-19-15-26	1	2	x	-5	0	39.2	20.9	41.2	20.8	41.4	2.176	8100
42213	42213	3	Active Humid	603	2017-11-16-19-15-28	1	2	x	-5	0	39.2	20.9	41.5	20.8	41.7	2.465	8100
42214	42214	3	Active Humid	603	2017-11-16-19-15-30	1	2	x	-5	0	39.2	20.8	41.6	20.8	41.8	2.561	8100
42215	42215	3	Active Humid	603	2017-11-16-19-15-32	1	2	x	-5	0	39.2	20.9	41.8	20.8	42	2.754	8100
42216	42216	3	Active Humid	603	2017-11-16-19-15-34	1	2	x	-5	0	39.2	20.8	42.1	20.8	42.2	3.042	8100
42217	42217	3	Active Humid	603	2017-11-16-19-15-36	1	2	x	-5	0	39.3	20.9	42.2	20.8	42.3	3.039	8100
42218	42218	3	Active Humid	603	2017-11-16-19-15-38	1	2	x	-5	0	39.3	20.9	42.1	20.8	42.2	2.942	8100
42219	42219	3	Active Humid	603	2017-11-16-19-15-40	1	2	x	-5	0	39.2	20.8	42	20.8	42.1	2.946	8100
42220	42220	3	Active Humid	603	2017-11-16-19-15-42	1	2	x	-5	0	39.3	20.9	41.9	20.8	42	2.75	8100
42221	42221	3	Active Humid	603	2017-11-16-19-15-44	1	2	x	-5	0	39.2	20.8	41.9	20.8	42	2.85	8100
42222	42222	3	Active Humid	603	2017-11-16-19-15-46	1	2	x	-5	0	39.3	20.9	42.1	20.8	42.2	2.942	8100
42223	42223	3	Active Humid	603	2017-11-16-19-16-18	1	2	x	0	0	39.2	20.9	45.1	20.8	45.1	5.929	8101
42224	42224	3	Active Humid	603	2017-11-16-19-16-20	1	2	x	0	0	39.1	20.8	44.9	20.8	44.9	5.837	8101
42225	42225	3	Active Humid	603	2017-11-16-19-16-22	1	2	x	0	0	39.2	20.9	44.8	20.8	44.8	5.641	8101
42226	42226	3	Active Humid	603	2017-11-16-19-16-24	1	2	x	0	0	39.2	20.9	44.6	20.8	44.6	5.448	8101
42227	42227	3	Active Humid	603	2017-11-16-19-16-26	1	2	x	0	0	39.2	20.8	44.6	20.8	44.6	5.448	8101
42228	42228	3	Active Humid	603	2017-11-16-19-16-28	1	2	x	0	0	39.2	20.8	44.6	20.8	44.6	5.448	8101
42229	42229	3	Active Humid	603	2017-11-16-19-16-30	1	2	x	0	0	39.2	20.9	44.6	20.8	44.6	5.448	8101
42230	42230	3	Active Humid	603	2017-11-16-19-16-32	1	2	x	0	0	39.2	20.9	44.9	20.8	44.9	5.737	8101
42231	42231	3	Active Humid	603	2017-11-16-19-16-34	1	2	x	0	0	39.2	20.9	44.8	20.8	44.8	5.641	8101
42232	42232	3	Active Humid	603	2017-11-16-19-16-36	1	2	x	0	0	39.2	20.8	44.6	20.8	44.6	5.448	8101
42233	42233	3	Active Humid	603	2017-11-16-19-16-38	1	2	x	0	0	39.2	20.8	44.6	20.8	44.6	5.448	8101
42234	42234	3	Active Humid	603	2017-11-16-19-16-40	1	2	x	0	0	39.3	20.9	44.6	20.8	44.6	5.348	8101
42235	42235	3	Active Humid	603	2017-11-16-19-16-42	1	2	x	0	0	39.2	20.9	44.3	20.8	44.4	5.159	8101
42236	42236	3	Active Humid	603	2017-11-16-19-16-44	1	2	x	0	0	39.2	20.8	44	20.8	44.1	4.871	8101
42237	42237	3	Active Humid	603	2017-11-16-19-16-46	1	2	x	0	0	39.3	20.9	43.8	20.8	43.9	4.578	8101
42238	42238	3	Active Humid	603	2017-11-16-19-16-48	1	2	x	0	0	39.2	20.8	43.7	20.8	43.8	4.582	8101
42239	42239	3	Active Humid	603	2017-11-16-19-16-50	1	2	x	0	0	39.3	20.9	43.9	20.8	44	4.675	8101
42240	42240	3	Active Humid	603	2017-11-16-19-16-52	1	2	x	0	0	39.3	20.9	43.9	20.8	44	4.675	8101
42241	42241	3	Active Humid	603	2017-11-16-19-16-54	1	2	x	0	0	39.2	20.8	43.9	20.8	44	4.775	8101
42242	42242	3	Active Humid	603	2017-11-16-19-16-56	1	2	x	0	0	39.2	20.8	44.1	20.8	44.2	4.967	8101
42243	42243	3	Active Humid	603	2017-11-16-19-16-58	1	2	x	0	0	39.2	20.9	44.2	20.8	44.3	5.063	8101
42244	42244	3	Active Humid	603	2017-11-16-19-17-00	1	2	x	0	0	39.3	20.9	44.4	20.9	44.5	5.156	8101
42245	42245	3	Active Humid	603	2017-11-16-19-17-02	1	2	x	0	0	39.2	20.9	44.3	20.8	44.4	5.159	8101
42246	42246	3	Active Humid	603	2017-11-16-19-17-04	1	2	x	0	0	39.2	20.9	44.3	20.8	44.4	5.159	8101
42247	42247	3	Active Humid	603	2017-11-16-19-17-06	1	2	x	0	0	39.2	20.8	44.5	20.8	44.6	5.352	8101
42248	42248	3	Active Humid	603	2017-11-16-19-17-08	1	2	x	0	0	39.2	20.9	44.8	20.8	44.8	5.641	8101
42249	42249	3	Active Humid	603	2017-11-16-19-17-10	1	2	x	0	0	39.2	20.9	45	20.8	45	5.833	8101
42250	42250	3	Active Humid	603	2017-11-16-19-17-12	1	2	x	0	0	39.2	20.8	45.1	20.8	45.1	5.929	8101
42251	42251	3	Active Humid	603	2017-11-16-19-17-14	1	2	x	0	0	39.2	20.9	45.2	20.8	45.2	6.025	8101
42252	42252	3	Active Humid	603	2017-11-16-19-17-16	1	2	x	0	0	39.2	20.9	45.3	20.8	45.3	6.122	8101
42253	42253	3	Active Humid	603	2017-11-16-19-17-18	1	2	x	0	0	39.2	20.9	45.3	20.8	45.3	6.122	8101
42254	42254	3	Active Humid	603	2017-11-16-19-17-20	1	2	x	0	0	39.3	20.9	45	20.8	45	5.733	8101
42255	42255	3	Active Humid	603	2017-11-16-19-17-22	1	2	x	0	0	39.3	20.9	44.8	20.8	44.8	5.541	8101
42256	42256	3	Active Humid	603	2017-11-16-19-17-24	1	2	x	0	0	39.2	20.8	44.8	20.8	44.8	5.641	8101
42257	42257	3	Active Humid	603	2017-11-16-19-17-26	1	2	x	0	0	39.3	20.9	45.1	20.8	45.1	5.829	8101
42258	42258	3	Active Humid	603	2017-11-16-19-17-28	1	2	x	0	0	39.2	20.8	45.3	20.8	45.3	6.122	8101
42259	42259	3	Active Humid	603	2017-11-16-19-17-30	1	2	x	0	0	39.2	20.8	45.2	20.8	45.2	6.025	8101
42260	42260	3	Active Humid	603	2017-11-16-19-17-32	1	2	x	0	0	39.3	20.9	45.3	20.8	45.3	6.022	8101
42261	42261	3	Active Humid	603	2017-11-16-19-17-34	1	2	x	0	0	39.2	20.8	45.6	20.8	45.6	6.41	8101
42262	42262	3	Active Humid	603	2017-11-16-19-17-36	1	2	x	0	0	39.3	20.9	46.1	20.8	46.1	6.792	8101
42263	42263	3	Active Humid	603	2017-11-16-19-17-38	1	2	x	0	0	39.3	20.9	46.1	20.8	46.1	6.792	8101
42264	42264	3	Active Humid	603	2017-11-16-19-17-40	1	2	x	0	0	39.3	20.9	46	20.8	46	6.695	8101
42265	42265	3	Active Humid	603	2017-11-16-19-17-42	1	2	x	0	0	39.3	20.9	45.6	20.8	45.6	6.31	8101
42266	42266	3	Active Humid	603	2017-11-16-19-17-44	1	2	x	0	0	39.3	20.9	45.3	20.8	45.3	6.022	8101
42267	42267	3	Active Humid	603	2017-11-16-19-17-46	1	2	x	0	0	39.2	20.8	45	20.8	45	5.833	8101
42268	42268	3	Active Humid	603	2017-11-16-19-17-48	1	2	x	0	0	39.3	20.9	44.8	20.8	44.8	5.541	8101
42269	42269	3	Active Humid	603	2017-11-16-19-17-50	1	2	x	0	0	39.3	20.9	44.8	20.8	44.8	5.541	8101
42270	42270	3	Active Humid	603	2017-11-16-19-17-52	1	2	x	0	0	39.2	20.8	45.2	20.8	45.2	6.025	8101
42271	42271	3	Active Humid	603	2017-11-16-19-17-54	1	2	x	0	0	39.2	20.9	44.9	20.8	44.9	5.737	8101
42272	42272	3	Active Humid	603	2017-11-16-19-17-56	1	2	x	0	0	39.2	20.9	44.8	20.8	44.8	5.641	8101
42273	42273	3	Active Humid	603	2017-11-16-19-17-58	1	2	x	0	0	39.2	20.8	44.8	20.8	44.8	5.641	8101
42274	42274	3	Active Humid	603	2017-11-16-19-18-00	1	2	x	0	0	39.2	20.8	45.1	20.8	45.1	5.929	8101
42275	42275	3	Active Humid	603	2017-11-16-19-18-02	1	2	x	0	0	39.2	20.8	45.2	20.8	45.2	6.025	8101
42276	42276	3	Active Humid	603	2017-11-16-19-18-04	1	2	x	0	0	39.2	20.9	45.4	20.8	45.4	6.218	8101
42277	42277	3	Active Humid	603	2017-11-16-19-18-06	1	2	x	0	0	39.2	20.9	45.7	20.8	45.7	6.507	8101
42278	42278	3	Active Humid	603	2017-11-16-19-18-08	1	2	x	0	0	39.2	20.9	45.4	20.8	45.4	6.218	8101
42279	42279	3	Active Humid	603	2017-11-16-19-18-10	1	2	x	0	0	39.2	20.9	45.3	20.8	45.3	6.122	8101
42280	42280	3	Active Humid	603	2017-11-16-19-18-12	1	2	x	0	0	39.2	20.8	45.4	20.8	45.4	6.218	8101
42281	42281	3	Active Humid	603	2017-11-16-19-18-14	1	2	x	0	0	39.2	20.9	45.1	20.8	45.1	5.929	8101
42282	42282	3	Active Humid	603	2017-11-16-19-18-16	1	2	x	0	0	39.2	20.9	44.8	20.8	44.8	5.641	8101
42283	42283	3	Active Humid	603	2017-11-16-19-18-18	1	2	x	0	0	39.2	20.9	44.9	20.8	44.9	5.737	8101
42284	42284	3	Active Humid	603	2017-11-16-19-18-20	1	2	x	0	0	39.1	20.8	44.9	20.8	44.9	5.837	8101
42285	42285	3	Active Humid	603	2017-11-16-19-18-22	1	2	x	0	0	39.2	20.9	44.6	20.8	44.6	5.448	8101
42286	42286	3	Active Humid	603	2017-11-16-19-18-24	1	2	x	0	0	39.2	20.9	44.3	20.8	44.4	5.159	8101
42287	42287	3	Active Humid	603	2017-11-16-19-18-26	1	2	x	0	0	39.2	20.9	44	20.8	44.1	4.871	8101
42288	42288	3	Active Humid	603	2017-11-16-19-18-28	1	2	x	0	0	39.1	20.8	43.9	20.9	44	4.875	8101
42289	42289	3	Active Humid	603	2017-11-16-19-18-30	1	2	x	0	0	39.2	20.9	43.6	20.8	43.7	4.486	8101
42290	42290	3	Active Humid	603	2017-11-16-19-18-32	1	2	x	0	0	39.2	20.9	43.3	20.8	43.4	4.197	8101
42291	42291	3	Active Humid	603	2017-11-16-19-18-34	1	2	x	0	0	39.2	20.9	43.1	20.8	43.2	4.005	8101
42292	42292	3	Active Humid	603	2017-11-16-19-18-36	1	2	x	0	0	39.1	20.8	42.9	20.8	43	3.912	8101
42293	42293	3	Active Humid	603	2017-11-16-19-18-38	1	2	x	0	0	39.2	20.9	42.8	20.8	42.9	3.716	8101
42294	42294	3	Active Humid	603	2017-11-16-19-18-40	1	2	x	0	0	39.2	20.9	42.9	20.8	43	3.812	8101
42295	42295	3	Active Humid	603	2017-11-16-19-18-43	1	2	x	0	0	39.1	20.9	43.2	20.8	43.3	4.201	8101
42296	42296	3	Active Humid	603	2017-11-16-19-18-45	1	2	x	0	0	39.2	20.9	43.5	20.8	43.6	4.39	8101
42297	42297	3	Active Humid	603	2017-11-16-19-18-47	1	2	x	0	0	39.1	20.8	43.7	20.8	43.8	4.682	8101
42298	42298	3	Active Humid	603	2017-11-16-19-18-49	1	2	x	0	0	39.2	20.9	44	20.8	44.1	4.871	8101
42299	42299	3	Active Humid	603	2017-11-16-19-18-51	1	2	x	0	0	39.1	20.9	44.4	20.8	44.5	5.356	8101
42300	42300	3	Active Humid	603	2017-11-16-19-18-53	1	2	x	0	0	39.2	20.9	44.3	20.8	44.4	5.159	8101
42301	42301	3	Active Humid	603	2017-11-16-19-18-55	1	2	x	0	0	39.1	20.9	44.4	20.8	44.5	5.356	8101
42302	42302	3	Active Humid	603	2017-11-16-19-18-57	1	2	x	0	0	39.1	20.9	44.6	20.8	44.6	5.548	8101
42303	42303	3	Active Humid	603	2017-11-16-19-18-59	1	2	x	0	0	39.2	20.9	44.8	20.8	44.8	5.641	8101
42304	42304	3	Active Humid	603	2017-11-16-19-19-01	1	2	x	0	0	39	20.8	44.8	20.8	44.8	5.841	8101
42305	42305	3	Active Humid	603	2017-11-16-19-19-03	1	2	x	0	0	39	20.8	44.8	20.8	44.8	5.841	8101
42306	42306	3	Active Humid	603	2017-11-16-19-19-05	1	2	x	0	0	39	20.8	45.2	20.8	45.2	6.225	8101
42307	42307	3	Active Humid	603	2017-11-16-19-19-07	1	2	x	0	0	39	20.8	45.4	20.8	45.4	6.418	8101
42308	42308	3	Active Humid	603	2017-11-16-19-19-09	1	2	x	0	0	39	20.8	45.6	20.8	45.6	6.61	8101
42309	42309	3	Active Humid	603	2017-11-16-19-19-11	1	2	x	0	0	39	20.8	45.5	20.8	45.5	6.514	8101
42310	42310	3	Active Humid	603	2017-11-16-19-19-13	1	2	x	0	0	39	20.8	45.3	20.8	45.3	6.322	8101
42311	42311	3	Active Humid	603	2017-11-16-19-19-15	1	2	x	0	0	39.1	20.9	45.1	20.8	45.1	6.029	8101
42312	42312	3	Active Humid	603	2017-11-16-19-19-17	1	2	x	0	0	39.1	20.9	44.9	20.8	44.9	5.837	8101
42313	42313	3	Active Humid	603	2017-11-16-19-19-19	1	2	x	0	0	39	20.8	44.9	20.8	44.9	5.937	8101
42314	42314	3	Active Humid	603	2017-11-16-19-19-21	1	2	x	0	0	39	20.8	44.6	20.8	44.6	5.648	8101
42315	42315	3	Active Humid	603	2017-11-16-19-19-23	1	2	x	0	0	39.1	20.9	44.3	20.8	44.4	5.259	8101
42316	42316	3	Active Humid	603	2017-11-16-19-19-25	1	2	x	0	0	39	20.8	44.2	20.8	44.3	5.263	8101
42317	42317	3	Active Humid	603	2017-11-16-19-19-27	1	2	x	0	0	39	20.8	44.3	20.8	44.4	5.359	8101
42318	42318	3	Active Humid	603	2017-11-16-19-19-29	1	2	x	0	0	39	20.8	44.5	20.8	44.6	5.552	8101
42319	42319	3	Active Humid	603	2017-11-16-19-19-31	1	2	x	0	0	39	20.8	44.6	20.8	44.6	5.648	8101
42320	42320	3	Active Humid	603	2017-11-16-19-19-33	1	2	x	0	0	39.2	20.9	44.7	20.8	44.7	5.544	8101
42321	42321	3	Active Humid	603	2017-11-16-19-19-35	1	2	x	0	0	39.1	20.8	44.6	20.8	44.6	5.548	8101
42322	42322	3	Active Humid	603	2017-11-16-19-19-37	1	2	x	0	0	39.2	20.9	44.6	20.8	44.6	5.448	8101
42323	42323	3	Active Humid	603	2017-11-16-19-20-09	1	2	x	5	0	39.2	20.9	43.4	20.8	43.5	4.293	8102
42324	42324	3	Active Humid	603	2017-11-16-19-20-11	1	2	x	5	0	39.1	20.8	43.4	20.8	43.5	4.393	8102
42325	42325	3	Active Humid	603	2017-11-16-19-20-13	1	2	x	5	0	39.1	20.8	43.2	20.8	43.3	4.201	8102
42326	42326	3	Active Humid	603	2017-11-16-19-20-15	1	2	x	5	0	39.2	20.9	43.1	20.8	43.2	4.005	8102
42327	42327	3	Active Humid	603	2017-11-16-19-20-17	1	2	x	5	0	39.1	20.8	42.9	20.8	43	3.912	8102
42328	42328	3	Active Humid	603	2017-11-16-19-20-19	1	2	x	5	0	39.2	20.9	42.9	20.8	43	3.812	8102
42329	42329	3	Active Humid	603	2017-11-16-19-20-21	1	2	x	5	0	39.2	20.9	42.9	20.8	43	3.812	8102
42330	42330	3	Active Humid	603	2017-11-16-19-20-23	1	2	x	5	0	39.1	20.8	43.2	20.8	43.3	4.201	8102
42331	42331	3	Active Humid	603	2017-11-16-19-20-25	1	2	x	5	0	39.1	20.8	43.6	20.8	43.7	4.586	8102
42332	42332	3	Active Humid	603	2017-11-16-19-20-27	1	2	x	5	0	39.2	20.9	43.9	20.8	44	4.775	8102
42333	42333	3	Active Humid	603	2017-11-16-19-20-29	1	2	x	5	0	39.1	20.8	43.9	20.8	44	4.875	8102
42334	42334	3	Active Humid	603	2017-11-16-19-20-31	1	2	x	5	0	39.2	20.9	44.1	20.8	44.2	4.967	8102
42335	42335	3	Active Humid	603	2017-11-16-19-20-33	1	2	x	5	0	39.2	20.9	44.3	20.8	44.4	5.159	8102
42336	42336	3	Active Humid	603	2017-11-16-19-20-35	1	2	x	5	0	39	20.8	44.1	20.8	44.2	5.167	8102
42337	42337	3	Active Humid	603	2017-11-16-19-20-37	1	2	x	5	0	39	20.8	43.7	20.8	43.8	4.782	8102
42338	42338	3	Active Humid	603	2017-11-16-19-20-39	1	2	x	5	0	39.1	20.9	43.6	20.8	43.7	4.586	8102
42339	42339	3	Active Humid	603	2017-11-16-19-20-41	1	2	x	5	0	39.1	20.9	43.5	20.8	43.6	4.49	8102
42340	42340	3	Active Humid	603	2017-11-16-19-20-43	1	2	x	5	0	39.1	20.9	43.6	20.8	43.7	4.586	8102
42341	42341	3	Active Humid	603	2017-11-16-19-20-45	1	2	x	5	0	39.1	20.9	44	20.8	44.1	4.971	8102
42342	42342	3	Active Humid	603	2017-11-16-19-20-47	1	2	x	5	0	39	20.8	44.2	20.8	44.3	5.263	8102
42343	42343	3	Active Humid	603	2017-11-16-19-20-49	1	2	x	5	0	39	20.8	44.5	20.8	44.6	5.552	8102
42344	42344	3	Active Humid	603	2017-11-16-19-20-51	1	2	x	5	0	39.1	20.9	44.6	20.8	44.6	5.548	8102
42345	42345	3	Active Humid	603	2017-11-16-19-20-53	1	2	x	5	0	39.1	20.9	45	20.8	45	5.933	8102
42346	42346	3	Active Humid	603	2017-11-16-19-20-55	1	2	x	5	0	39.1	20.9	45	20.8	45	5.933	8102
42347	42347	3	Active Humid	603	2017-11-16-19-20-57	1	2	x	5	0	39.1	20.8	45.2	20.8	45.2	6.125	8102
42348	42348	3	Active Humid	603	2017-11-16-19-20-59	1	2	x	5	0	39	20.8	45.4	20.8	45.4	6.418	8102
42349	42349	3	Active Humid	603	2017-11-16-19-21-01	1	2	x	5	0	39.1	20.8	46	20.8	46	6.895	8102
42350	42350	3	Active Humid	603	2017-11-16-19-21-03	1	2	x	5	0	39.1	20.9	46.6	20.8	46.6	7.473	8102
42351	42351	3	Active Humid	603	2017-11-16-19-21-05	1	2	x	5	0	39.1	20.9	46.5	20.8	46.5	7.376	8102
42352	42352	3	Active Humid	603	2017-11-16-19-21-07	1	2	x	5	0	39.1	20.9	46.3	20.8	46.3	7.184	8102
42353	42353	3	Active Humid	603	2017-11-16-19-21-09	1	2	x	5	0	39.1	20.9	46.4	20.8	46.4	7.28	8102
42354	42354	3	Active Humid	603	2017-11-16-19-21-11	1	2	x	5	0	39.1	20.9	46.7	20.8	46.7	7.569	8102
42355	42355	3	Active Humid	603	2017-11-16-19-21-13	1	2	x	5	0	39.1	20.9	47.2	20.8	47.2	8.05	8102
42356	42356	3	Active Humid	603	2017-11-16-19-21-15	1	2	x	5	0	39.1	20.9	47.3	20.8	47.2	8.146	8102
42357	42357	3	Active Humid	603	2017-11-16-19-21-17	1	2	x	5	0	39.2	20.9	47.3	20.8	47.2	8.046	8102
42358	42358	3	Active Humid	603	2017-11-16-19-21-19	1	2	x	5	0	39.1	20.9	47.2	20.8	47.2	8.05	8102
42359	42359	3	Active Humid	603	2017-11-16-19-21-21	1	2	x	5	0	39	20.8	47	20.8	47	7.958	8102
42360	42360	3	Active Humid	603	2017-11-16-19-21-23	1	2	x	5	0	39	20.8	47.1	20.8	47.1	8.054	8102
42361	42361	3	Active Humid	603	2017-11-16-19-21-25	1	2	x	5	0	39.1	20.9	46.9	20.8	46.9	7.761	8102
42362	42362	3	Active Humid	603	2017-11-16-19-21-27	1	2	x	5	0	39.1	20.9	46.5	20.8	46.5	7.376	8102
42363	42363	3	Active Humid	603	2017-11-16-19-21-29	1	2	x	5	0	39	20.8	46.2	20.8	46.2	7.188	8102
42364	42364	3	Active Humid	603	2017-11-16-19-21-31	1	2	x	5	0	39	20.8	45.9	20.8	45.9	6.899	8102
42365	42365	3	Active Humid	603	2017-11-16-19-21-33	1	2	x	5	0	39	20.8	45.5	20.8	45.5	6.514	8102
42366	42366	3	Active Humid	603	2017-11-16-19-21-35	1	2	x	5	0	39	20.8	45.1	20.8	45.1	6.129	8102
42367	42367	3	Active Humid	603	2017-11-16-19-21-37	1	2	x	5	0	39.1	20.9	44.6	20.8	44.6	5.548	8102
42368	42368	3	Active Humid	603	2017-11-16-19-21-39	1	2	x	5	0	39.1	20.9	44.4	20.8	44.5	5.356	8102
42369	42369	3	Active Humid	603	2017-11-16-19-21-41	1	2	x	5	0	39.1	20.9	44	20.8	44.1	4.971	8102
42370	42370	3	Active Humid	603	2017-11-16-19-21-43	1	2	x	5	0	39	20.8	44.1	20.9	44.2	5.167	8102
42371	42371	3	Active Humid	603	2017-11-16-19-21-45	1	2	x	5	0	39	20.8	43.7	20.8	43.8	4.782	8102
42372	42372	3	Active Humid	603	2017-11-16-19-21-47	1	2	x	5	0	39	20.8	43.4	20.8	43.5	4.493	8102
42373	42373	3	Active Humid	603	2017-11-16-19-21-49	1	2	x	5	0	39.1	20.9	43.5	20.8	43.6	4.49	8102
42374	42374	3	Active Humid	603	2017-11-16-19-21-51	1	2	x	5	0	39	20.8	43.8	20.8	43.9	4.878	8102
42375	42375	3	Active Humid	603	2017-11-16-19-21-53	1	2	x	5	0	39	20.8	43.7	20.8	43.8	4.782	8102
42376	42376	3	Active Humid	603	2017-11-16-19-21-55	1	2	x	5	0	39.1	20.9	43.4	20.8	43.5	4.393	8102
42377	42377	3	Active Humid	603	2017-11-16-19-21-57	1	2	x	5	0	39.1	20.9	43.5	20.8	43.6	4.49	8102
42378	42378	3	Active Humid	603	2017-11-16-19-21-59	1	2	x	5	0	39.1	20.9	43.3	20.8	43.4	4.297	8102
42379	42379	3	Active Humid	603	2017-11-16-19-22-01	1	2	x	5	0	39	20.8	43.5	20.8	43.6	4.59	8102
42380	42380	3	Active Humid	603	2017-11-16-19-22-03	1	2	x	5	0	39.1	20.9	43.6	20.8	43.7	4.586	8102
42381	42381	3	Active Humid	603	2017-11-16-19-22-05	1	2	x	5	0	39.1	20.9	43.8	20.8	43.9	4.778	8102
42382	42382	3	Active Humid	603	2017-11-16-19-22-07	1	2	x	5	0	39.1	20.9	43.7	20.8	43.8	4.682	8102
42383	42383	3	Active Humid	603	2017-11-16-19-22-09	1	2	x	5	0	39.1	20.9	43.5	20.8	43.6	4.49	8102
42384	42384	3	Active Humid	603	2017-11-16-19-22-11	1	2	x	5	0	39.1	20.9	43.3	20.8	43.4	4.297	8102
42385	42385	3	Active Humid	603	2017-11-16-19-22-13	1	2	x	5	0	39	20.8	43.2	20.8	43.3	4.301	8102
42386	42386	3	Active Humid	603	2017-11-16-19-22-15	1	2	x	5	0	39	20.8	43.5	20.8	43.6	4.59	8102
42387	42387	3	Active Humid	603	2017-11-16-19-22-17	1	2	x	5	0	39	20.8	43.8	20.8	43.9	4.878	8102
42388	42388	3	Active Humid	603	2017-11-16-19-22-19	1	2	x	5	0	39.1	20.9	43.8	20.8	43.9	4.778	8102
42389	42389	3	Active Humid	603	2017-11-16-19-22-21	1	2	x	5	0	39.1	20.9	43.9	20.8	44	4.875	8102
42390	42390	3	Active Humid	603	2017-11-16-19-22-23	1	2	x	5	0	39.1	20.9	44.4	20.8	44.5	5.356	8102
42391	42391	3	Active Humid	603	2017-11-16-19-22-25	1	2	x	5	0	39.1	20.9	44.3	20.8	44.4	5.259	8102
42392	42392	3	Active Humid	603	2017-11-16-19-22-27	1	2	x	5	0	39.1	20.9	44.3	20.8	44.4	5.259	8102
42393	42393	3	Active Humid	603	2017-11-16-19-22-29	1	2	x	5	0	39	20.8	44.5	20.8	44.6	5.552	8102
42394	42394	3	Active Humid	603	2017-11-16-19-22-31	1	2	x	5	0	39	20.8	44.4	20.8	44.5	5.456	8102
42395	42395	3	Active Humid	603	2017-11-16-19-22-33	1	2	x	5	0	39	20.8	44.4	20.8	44.5	5.456	8102
42396	42396	3	Active Humid	603	2017-11-16-19-22-35	1	2	x	5	0	39	20.8	44.6	20.8	44.6	5.648	8102
42397	42397	3	Active Humid	603	2017-11-16-19-22-37	1	2	x	5	0	39	20.9	45	20.8	45	6.033	8102
42398	42398	3	Active Humid	603	2017-11-16-19-22-39	1	2	x	5	0	39	20.8	45.3	20.8	45.3	6.322	8102
42399	42399	3	Active Humid	603	2017-11-16-19-22-41	1	2	x	5	0	39	20.8	45.3	20.8	45.3	6.322	8102
42400	42400	3	Active Humid	603	2017-11-16-19-22-43	1	2	x	5	0	39.1	20.9	45.2	20.8	45.2	6.125	8102
42401	42401	3	Active Humid	603	2017-11-16-19-22-45	1	2	x	5	0	39	20.8	45.2	20.8	45.2	6.225	8102
42402	42402	3	Active Humid	603	2017-11-16-19-22-47	1	2	x	5	0	39	20.8	44.8	20.8	44.8	5.841	8102
42403	42403	3	Active Humid	603	2017-11-16-19-22-49	1	2	x	5	0	39	20.8	44.6	20.8	44.6	5.648	8102
42404	42404	3	Active Humid	603	2017-11-16-19-22-51	1	2	x	5	0	39.1	20.9	44.5	20.8	44.6	5.452	8102
42405	42405	3	Active Humid	603	2017-11-16-19-22-53	1	2	x	5	0	39.1	20.9	44.3	20.8	44.4	5.259	8102
42406	42406	3	Active Humid	603	2017-11-16-19-22-55	1	2	x	5	0	39.1	20.9	44.2	20.8	44.3	5.163	8102
42407	42407	3	Active Humid	603	2017-11-16-19-22-57	1	2	x	5	0	39.1	20.9	44.1	20.8	44.2	5.067	8102
42408	42408	3	Active Humid	603	2017-11-16-19-22-59	1	2	x	5	0	39.1	20.9	44.1	20.8	44.2	5.067	8102
42409	42409	3	Active Humid	603	2017-11-16-19-23-01	1	2	x	5	0	39.1	20.9	43.8	20.8	43.9	4.778	8102
42410	42410	3	Active Humid	603	2017-11-16-19-23-03	1	2	x	5	0	39	20.8	43.6	20.8	43.7	4.686	8102
42411	42411	3	Active Humid	603	2017-11-16-19-23-05	1	2	x	5	0	39	20.8	43.4	20.8	43.5	4.493	8102
42412	42412	3	Active Humid	603	2017-11-16-19-23-07	1	2	x	5	0	39.1	20.9	43.2	20.8	43.3	4.201	8102
42413	42413	3	Active Humid	603	2017-11-16-19-23-09	1	2	x	5	0	39.1	20.9	43.1	20.8	43.2	4.105	8102
42414	42414	3	Active Humid	603	2017-11-16-19-23-11	1	2	x	5	0	39.1	20.9	42.9	20.8	43	3.912	8102
42415	42415	3	Active Humid	603	2017-11-16-19-23-13	1	2	x	5	0	39	20.8	42.7	20.8	42.8	3.82	8102
42416	42416	3	Active Humid	603	2017-11-16-19-23-15	1	2	x	5	0	39	20.8	42.5	20.8	42.6	3.627	8102
42417	42417	3	Active Humid	603	2017-11-16-19-23-17	1	2	x	5	0	39	20.8	42.3	20.8	42.4	3.435	8102
42418	42418	3	Active Humid	603	2017-11-16-19-23-19	1	2	x	5	0	39.1	20.9	42.1	20.8	42.2	3.142	8102
42419	42419	3	Active Humid	603	2017-11-16-19-23-21	1	2	x	5	0	39	20.8	41.9	20.8	42	3.05	8102
42420	42420	3	Active Humid	603	2017-11-16-19-23-23	1	2	x	5	0	39	20.8	41.9	20.8	42	3.05	8102
42421	42421	3	Active Humid	603	2017-11-16-19-23-25	1	2	x	5	0	39	20.8	41.9	20.8	42	3.05	8102
42422	42422	3	Active Humid	603	2017-11-16-19-23-27	1	2	x	5	0	39	20.8	41.8	20.8	42	2.954	8102
42423	42423	3	Active Humid	603	2017-11-16-19-24-00	1	2	x	10	0	39	20.9	43.9	20.8	44	4.975	8103
42424	42424	3	Active Humid	603	2017-11-16-19-24-02	1	2	x	10	0	39	20.8	43.9	20.8	44	4.975	8103
42425	42425	3	Active Humid	603	2017-11-16-19-24-04	1	2	x	10	0	39	20.9	44.1	20.8	44.2	5.167	8103
42426	42426	3	Active Humid	603	2017-11-16-19-24-06	1	2	x	10	0	39	20.9	44.3	20.8	44.4	5.359	8103
42427	42427	3	Active Humid	603	2017-11-16-19-24-08	1	2	x	10	0	39	20.9	44.2	20.8	44.3	5.263	8103
42428	42428	3	Active Humid	603	2017-11-16-19-24-10	1	2	x	10	0	38.9	20.8	43.9	20.8	44	5.075	8103
42429	42429	3	Active Humid	603	2017-11-16-19-24-12	1	2	x	10	0	38.9	20.8	44	20.8	44.1	5.171	8103
42430	42430	3	Active Humid	603	2017-11-16-19-24-14	1	2	x	10	0	38.9	20.8	44	20.8	44.1	5.171	8103
42431	42431	3	Active Humid	603	2017-11-16-19-24-16	1	2	x	10	0	39	20.9	44.2	20.8	44.3	5.263	8103
42432	42432	3	Active Humid	603	2017-11-16-19-24-18	1	2	x	10	0	39	20.9	44.1	20.8	44.2	5.167	8103
42433	42433	3	Active Humid	603	2017-11-16-19-24-20	1	2	x	10	0	39	20.9	43.8	20.8	43.9	4.878	8103
42434	42434	3	Active Humid	603	2017-11-16-19-24-22	1	2	x	10	0	38.9	20.8	43.6	20.8	43.7	4.786	8103
42435	42435	3	Active Humid	603	2017-11-16-19-24-24	1	2	x	10	0	38.9	20.8	43.4	20.8	43.5	4.593	8103
42436	42436	3	Active Humid	603	2017-11-16-19-24-26	1	2	x	10	0	38.9	20.8	43.1	20.8	43.2	4.305	8103
42437	42437	3	Active Humid	603	2017-11-16-19-24-28	1	2	x	10	0	39	20.9	42.9	20.8	43	4.012	8103
42438	42438	3	Active Humid	603	2017-11-16-19-24-30	1	2	x	10	0	39	20.9	43.3	20.8	43.4	4.397	8103
42439	42439	3	Active Humid	603	2017-11-16-19-24-32	1	2	x	10	0	38.9	20.8	43.6	20.8	43.7	4.786	8103
42440	42440	3	Active Humid	603	2017-11-16-19-24-34	1	2	x	10	0	38.9	20.8	44.4	20.8	44.5	5.556	8103
42441	42441	3	Active Humid	603	2017-11-16-19-24-36	1	2	x	10	0	39	20.9	44.4	20.8	44.5	5.456	8103
42442	42442	3	Active Humid	603	2017-11-16-19-24-38	1	2	x	10	0	38.9	20.8	44.6	20.8	44.6	5.748	8103
42443	42443	3	Active Humid	603	2017-11-16-19-24-40	1	2	x	10	0	38.9	20.8	44.5	20.8	44.6	5.652	8103
42444	42444	3	Active Humid	603	2017-11-16-19-24-42	1	2	x	10	0	39	20.9	44.3	20.8	44.4	5.359	8103
42445	42445	3	Active Humid	603	2017-11-16-19-24-44	1	2	x	10	0	39	20.9	43.9	20.8	44	4.975	8103
42446	42446	3	Active Humid	603	2017-11-16-19-24-46	1	2	x	10	0	39	20.9	43.6	20.8	43.7	4.686	8103
42447	42447	3	Active Humid	603	2017-11-16-19-24-48	1	2	x	10	0	39	20.9	43.4	20.8	43.5	4.493	8103
42448	42448	3	Active Humid	603	2017-11-16-19-24-50	1	2	x	10	0	39	20.8	43.2	20.8	43.3	4.301	8103
42449	42449	3	Active Humid	603	2017-11-16-19-24-52	1	2	x	10	0	38.9	20.8	42.9	20.8	43	4.112	8103
42450	42450	3	Active Humid	603	2017-11-16-19-24-54	1	2	x	10	0	39	20.9	42.5	20.8	42.6	3.627	8103
42451	42451	3	Active Humid	603	2017-11-16-19-24-56	1	2	x	10	0	38.9	20.8	42.4	20.8	42.5	3.631	8103
42452	42452	3	Active Humid	603	2017-11-16-19-24-58	1	2	x	10	0	39	20.8	42.4	20.8	42.5	3.531	8103
42453	42453	3	Active Humid	603	2017-11-16-19-25-00	1	2	x	10	0	39.1	20.9	42.8	20.8	42.9	3.816	8103
42454	42454	3	Active Humid	603	2017-11-16-19-25-02	1	2	x	10	0	39.1	20.9	43.2	20.8	43.3	4.201	8103
42455	42455	3	Active Humid	603	2017-11-16-19-25-04	1	2	x	10	0	39	20.8	43.3	20.8	43.4	4.397	8103
42456	42456	3	Active Humid	603	2017-11-16-19-25-06	1	2	x	10	0	39	20.8	43.3	20.8	43.4	4.397	8103
42457	42457	3	Active Humid	603	2017-11-16-19-25-08	1	2	x	10	0	39	20.8	43.9	20.8	44	4.975	8103
42458	42458	3	Active Humid	603	2017-11-16-19-25-10	1	2	x	10	0	39	20.8	44.6	20.8	44.6	5.648	8103
42459	42459	3	Active Humid	603	2017-11-16-19-25-12	1	2	x	10	0	39	20.8	44.6	20.8	44.6	5.648	8103
42460	42460	3	Active Humid	603	2017-11-16-19-25-14	1	2	x	10	0	39	20.9	44.3	20.8	44.4	5.359	8103
42461	42461	3	Active Humid	603	2017-11-16-19-25-16	1	2	x	10	0	39	20.9	44.3	20.8	44.4	5.359	8103
42462	42462	3	Active Humid	603	2017-11-16-19-25-18	1	2	x	10	0	39	20.8	44.3	20.8	44.4	5.359	8103
42463	42463	3	Active Humid	603	2017-11-16-19-25-20	1	2	x	10	0	39	20.9	44.7	20.8	44.7	5.744	8103
42464	42464	3	Active Humid	603	2017-11-16-19-25-22	1	2	x	10	0	38.9	20.8	45.2	20.8	45.2	6.325	8103
42465	42465	3	Active Humid	603	2017-11-16-19-25-24	1	2	x	10	0	39	20.9	45.4	20.8	45.4	6.418	8103
42466	42466	3	Active Humid	603	2017-11-16-19-25-26	1	2	x	10	0	39	20.9	45.6	20.8	45.6	6.61	8103
42467	42467	3	Active Humid	603	2017-11-16-19-25-28	1	2	x	10	0	38.9	20.8	45.8	20.8	45.8	6.903	8103
42468	42468	3	Active Humid	603	2017-11-16-19-25-30	1	2	x	10	0	39	20.9	45.7	20.8	45.7	6.707	8103
42469	42469	3	Active Humid	603	2017-11-16-19-25-32	1	2	x	10	0	39	20.8	45.4	20.8	45.4	6.418	8103
42470	42470	3	Active Humid	603	2017-11-16-19-25-34	1	2	x	10	0	39	20.9	45.2	20.8	45.2	6.225	8103
42471	42471	3	Active Humid	603	2017-11-16-19-25-36	1	2	x	10	0	39	20.8	45.1	20.8	45.1	6.129	8103
42472	42472	3	Active Humid	603	2017-11-16-19-25-38	1	2	x	10	0	38.9	20.8	44.8	20.8	44.8	5.941	8103
42473	42473	3	Active Humid	603	2017-11-16-19-25-40	1	2	x	10	0	38.9	20.8	44.6	20.8	44.6	5.748	8103
42474	42474	3	Active Humid	603	2017-11-16-19-25-42	1	2	x	10	0	39	20.9	44.7	20.8	44.7	5.744	8103
42475	42475	3	Active Humid	603	2017-11-16-19-25-44	1	2	x	10	0	39	20.9	45.1	20.8	45.1	6.129	8103
42476	42476	3	Active Humid	603	2017-11-16-19-25-46	1	2	x	10	0	38.9	20.8	44.8	20.8	44.8	5.941	8103
42477	42477	3	Active Humid	603	2017-11-16-19-25-48	1	2	x	10	0	38.9	20.8	45.1	20.8	45.1	6.229	8103
42478	42478	3	Active Humid	603	2017-11-16-19-25-50	1	2	x	10	0	39	20.9	45.3	20.8	45.3	6.322	8103
42479	42479	3	Active Humid	603	2017-11-16-19-25-52	1	2	x	10	0	38.9	20.8	45.1	20.8	45.1	6.229	8103
42480	42480	3	Active Humid	603	2017-11-16-19-25-54	1	2	x	10	0	38.9	20.8	44.9	20.8	44.9	6.037	8103
42481	42481	3	Active Humid	603	2017-11-16-19-25-56	1	2	x	10	0	38.9	20.8	44.5	20.9	44.6	5.652	8103
42482	42482	3	Active Humid	603	2017-11-16-19-25-58	1	2	x	10	0	39	20.9	44.1	20.8	44.2	5.167	8103
42483	42483	3	Active Humid	603	2017-11-16-19-26-00	1	2	x	10	0	38.9	20.8	43.8	20.8	43.9	4.978	8103
42484	42484	3	Active Humid	603	2017-11-16-19-26-02	1	2	x	10	0	38.9	20.9	44.2	20.8	44.3	5.363	8103
42485	42485	3	Active Humid	603	2017-11-16-19-26-04	1	2	x	10	0	39	20.9	44.4	20.8	44.5	5.456	8103
42486	42486	3	Active Humid	603	2017-11-16-19-26-06	1	2	x	10	0	39	20.9	44.3	20.8	44.4	5.359	8103
42487	42487	3	Active Humid	603	2017-11-16-19-26-08	1	2	x	10	0	38.8	20.8	43.9	20.8	44	5.175	8103
42488	42488	3	Active Humid	603	2017-11-16-19-26-10	1	2	x	10	0	38.9	20.9	43.8	20.8	43.9	4.978	8103
42489	42489	3	Active Humid	603	2017-11-16-19-26-12	1	2	x	10	0	38.8	20.8	43.8	20.8	43.9	5.078	8103
42490	42490	3	Active Humid	603	2017-11-16-19-26-14	1	2	x	10	0	38.9	20.9	44	20.8	44.1	5.171	8103
42491	42491	3	Active Humid	603	2017-11-16-19-26-16	1	2	x	10	0	38.8	20.8	44.5	20.8	44.6	5.752	8103
42492	42492	3	Active Humid	603	2017-11-16-19-26-18	1	2	x	10	0	38.9	20.9	44.6	20.8	44.6	5.748	8103
42493	42493	3	Active Humid	603	2017-11-16-19-26-20	1	2	x	10	0	38.9	20.9	45	20.8	45	6.133	8103
42494	42494	3	Active Humid	603	2017-11-16-19-26-22	1	2	x	10	0	38.9	20.9	45.6	20.8	45.6	6.71	8103
42495	42495	3	Active Humid	603	2017-11-16-19-26-24	1	2	x	10	0	39	20.9	45.6	20.8	45.6	6.61	8103
42496	42496	3	Active Humid	603	2017-11-16-19-26-26	1	2	x	10	0	38.9	20.8	45.4	20.8	45.4	6.518	8103
42497	42497	3	Active Humid	603	2017-11-16-19-26-28	1	2	x	10	0	38.9	20.8	45.2	20.8	45.2	6.325	8103
42498	42498	3	Active Humid	603	2017-11-16-19-26-30	1	2	x	10	0	39	20.9	44.9	20.8	44.9	5.937	8103
42499	42499	3	Active Humid	603	2017-11-16-19-26-32	1	2	x	10	0	38.9	20.8	44.7	20.8	44.7	5.844	8103
42500	42500	3	Active Humid	603	2017-11-16-19-26-34	1	2	x	10	0	39	20.8	44.4	20.8	44.5	5.456	8103
42501	42501	3	Active Humid	603	2017-11-16-19-26-36	1	2	x	10	0	39	20.8	44.3	20.8	44.4	5.359	8103
42502	42502	3	Active Humid	603	2017-11-16-19-26-38	1	2	x	10	0	39.1	20.9	44.9	20.8	44.9	5.837	8103
42503	42503	3	Active Humid	603	2017-11-16-19-26-40	1	2	x	10	0	39.1	20.9	45.3	20.8	45.3	6.222	8103
42504	42504	3	Active Humid	603	2017-11-16-19-26-42	1	2	x	10	0	39	20.8	45.3	20.8	45.3	6.322	8103
42505	42505	3	Active Humid	603	2017-11-16-19-26-44	1	2	x	10	0	39.1	20.9	45.3	20.8	45.3	6.222	8103
42506	42506	3	Active Humid	603	2017-11-16-19-26-46	1	2	x	10	0	39	20.8	45	20.8	45	6.033	8103
42507	42507	3	Active Humid	603	2017-11-16-19-26-48	1	2	x	10	0	39	20.8	44.9	20.8	44.9	5.937	8103
42508	42508	3	Active Humid	603	2017-11-16-19-26-50	1	2	x	10	0	39	20.8	45.1	20.8	45.1	6.129	8103
42509	42509	3	Active Humid	603	2017-11-16-19-26-52	1	2	x	10	0	39	20.9	45.3	20.8	45.3	6.322	8103
42510	42510	3	Active Humid	603	2017-11-16-19-26-54	1	2	x	10	0	39	20.9	45.3	20.8	45.3	6.322	8103
42511	42511	3	Active Humid	603	2017-11-16-19-26-56	1	2	x	10	0	38.9	20.8	45.5	20.8	45.5	6.614	8103
42512	42512	3	Active Humid	603	2017-11-16-19-26-58	1	2	x	10	0	38.9	20.8	45.8	20.8	45.8	6.903	8103
42513	42513	3	Active Humid	603	2017-11-16-19-27-00	1	2	x	10	0	39	20.9	46.1	20.8	46.1	7.092	8103
42514	42514	3	Active Humid	603	2017-11-16-19-27-02	1	2	x	10	0	38.9	20.8	46.3	20.8	46.3	7.384	8103
42515	42515	3	Active Humid	603	2017-11-16-19-27-04	1	2	x	10	0	39	20.9	46.2	20.8	46.2	7.188	8103
42516	42516	3	Active Humid	603	2017-11-16-19-27-06	1	2	x	10	0	39	20.9	46.1	20.8	46.1	7.092	8103
42517	42517	3	Active Humid	603	2017-11-16-19-27-08	1	2	x	10	0	38.9	20.8	46.1	20.8	46.1	7.192	8103
42518	42518	3	Active Humid	603	2017-11-16-19-27-10	1	2	x	10	0	38.9	20.8	46.2	20.8	46.2	7.288	8103
42519	42519	3	Active Humid	603	2017-11-16-19-27-12	1	2	x	10	0	39	20.9	45.9	20.8	45.9	6.899	8103
42520	42520	3	Active Humid	603	2017-11-16-19-27-14	1	2	x	10	0	39	20.9	45.4	20.8	45.4	6.418	8103
42521	42521	3	Active Humid	603	2017-11-16-19-27-16	1	2	x	10	0	39	20.9	45.2	20.8	45.2	6.225	8103
42522	42522	3	Active Humid	603	2017-11-16-19-27-18	1	2	x	10	0	38.9	20.8	45.1	20.8	45.1	6.229	8103
42523	42523	3	Active Humid	603	2017-11-16-19-27-50	1	2	x	15	0	38.9	20.8	43.9	20.8	44	5.075	8104
42524	42524	3	Active Humid	603	2017-11-16-19-27-52	1	2	x	15	0	39	20.9	43.7	20.8	43.8	4.782	8104
42525	42525	3	Active Humid	603	2017-11-16-19-27-54	1	2	x	15	0	38.8	20.8	43.6	20.8	43.7	4.886	8104
42526	42526	3	Active Humid	603	2017-11-16-19-27-56	1	2	x	15	0	38.9	20.8	43.8	20.9	43.9	4.978	8104
42527	42527	3	Active Humid	603	2017-11-16-19-27-58	1	2	x	15	0	38.8	20.8	43.7	20.8	43.8	4.982	8104
42528	42528	3	Active Humid	603	2017-11-16-19-28-00	1	2	x	15	0	38.8	20.8	43.8	20.8	43.9	5.078	8104
42529	42529	3	Active Humid	603	2017-11-16-19-28-02	1	2	x	15	0	38.9	20.9	43.5	20.8	43.6	4.69	8104
42530	42530	3	Active Humid	603	2017-11-16-19-28-04	1	2	x	15	0	38.8	20.8	43.3	20.8	43.4	4.597	8104
42531	42531	3	Active Humid	603	2017-11-16-19-28-06	1	2	x	15	0	38.8	20.8	43	20.8	43.1	4.308	8104
42532	42532	3	Active Humid	603	2017-11-16-19-28-08	1	2	x	15	0	38.9	20.9	42.7	20.8	42.8	3.92	8104
42533	42533	3	Active Humid	603	2017-11-16-19-28-10	1	2	x	15	0	38.9	20.9	42.8	20.8	42.9	4.016	8104
42534	42534	3	Active Humid	603	2017-11-16-19-28-12	1	2	x	15	0	38.9	20.9	42.9	20.8	43	4.112	8104
42535	42535	3	Active Humid	603	2017-11-16-19-28-14	1	2	x	15	0	38.9	20.9	42.8	20.8	42.9	4.016	8104
42536	42536	3	Active Humid	603	2017-11-16-19-28-16	1	2	x	15	0	38.9	20.9	43	20.8	43.1	4.208	8104
42537	42537	3	Active Humid	603	2017-11-16-19-28-18	1	2	x	15	0	38.9	20.9	42.8	20.8	42.9	4.016	8104
42538	42538	3	Active Humid	603	2017-11-16-19-28-20	1	2	x	15	0	38.9	20.9	42.8	20.8	42.9	4.016	8104
42539	42539	3	Active Humid	603	2017-11-16-19-28-22	1	2	x	15	0	38.9	20.9	42.7	20.8	42.8	3.92	8104
42540	42540	3	Active Humid	603	2017-11-16-19-28-24	1	2	x	15	0	38.9	20.9	42.8	20.8	42.9	4.016	8104
42541	42541	3	Active Humid	603	2017-11-16-19-28-26	1	2	x	15	0	38.9	20.9	42.7	20.8	42.8	3.92	8104
42542	42542	3	Active Humid	603	2017-11-16-19-28-28	1	2	x	15	0	38.9	20.9	42.8	20.8	42.9	4.016	8104
42543	42543	3	Active Humid	603	2017-11-16-19-28-30	1	2	x	15	0	38.7	20.8	43.1	20.8	43.2	4.505	8104
42544	42544	3	Active Humid	603	2017-11-16-19-28-32	1	2	x	15	0	38.8	20.8	43.1	20.8	43.2	4.405	8104
42545	42545	3	Active Humid	603	2017-11-16-19-28-34	1	2	x	15	0	38.9	20.9	43	20.8	43.1	4.208	8104
42546	42546	3	Active Humid	603	2017-11-16-19-28-36	1	2	x	15	0	38.9	20.9	43	20.8	43.1	4.208	8104
42547	42547	3	Active Humid	603	2017-11-16-19-28-38	1	2	x	15	0	38.9	20.9	42.8	20.8	42.9	4.016	8104
42548	42548	3	Active Humid	603	2017-11-16-19-28-40	1	2	x	15	0	38.9	20.9	42.6	20.8	42.7	3.824	8104
42549	42549	3	Active Humid	603	2017-11-16-19-28-42	1	2	x	15	0	38.8	20.8	42.5	20.8	42.6	3.827	8104
42550	42550	3	Active Humid	603	2017-11-16-19-28-44	1	2	x	15	0	38.9	20.8	42.8	20.8	42.9	4.016	8104
42551	42551	3	Active Humid	603	2017-11-16-19-28-46	1	2	x	15	0	38.9	20.8	43	20.8	43.1	4.208	8104
42552	42552	3	Active Humid	603	2017-11-16-19-28-48	1	2	x	15	0	38.9	20.8	43.1	20.8	43.2	4.305	8104
42553	42553	3	Active Humid	603	2017-11-16-19-28-50	1	2	x	15	0	39	20.9	43.2	20.8	43.3	4.301	8104
42554	42554	3	Active Humid	603	2017-11-16-19-28-52	1	2	x	15	0	39	20.9	43.3	20.8	43.4	4.397	8104
42555	42555	3	Active Humid	603	2017-11-16-19-28-54	1	2	x	15	0	38.9	20.8	43.4	20.8	43.5	4.593	8104
42556	42556	3	Active Humid	603	2017-11-16-19-28-56	1	2	x	15	0	38.9	20.8	43.4	20.8	43.5	4.593	8104
42557	42557	3	Active Humid	603	2017-11-16-19-28-58	1	2	x	15	0	38.9	20.8	43.2	20.8	43.3	4.401	8104
42558	42558	3	Active Humid	603	2017-11-16-19-29-00	1	2	x	15	0	39	20.9	43.2	20.8	43.3	4.301	8104
42559	42559	3	Active Humid	603	2017-11-16-19-29-02	1	2	x	15	0	38.9	20.8	42.9	20.8	43	4.112	8104
42560	42560	3	Active Humid	603	2017-11-16-19-29-04	1	2	x	15	0	38.8	20.8	42.6	20.8	42.7	3.924	8104
42561	42561	3	Active Humid	603	2017-11-16-19-29-06	1	2	x	15	0	38.8	20.8	42.5	20.8	42.6	3.827	8104
42562	42562	3	Active Humid	603	2017-11-16-19-29-08	1	2	x	15	0	38.9	20.9	42.5	20.8	42.6	3.727	8104
42563	42563	3	Active Humid	603	2017-11-16-19-29-11	1	2	x	15	0	38.8	20.8	42.3	20.8	42.4	3.635	8104
42564	42564	3	Active Humid	603	2017-11-16-19-29-13	1	2	x	15	0	38.9	20.8	42.1	20.8	42.2	3.342	8104
42565	42565	3	Active Humid	603	2017-11-16-19-29-15	1	2	x	15	0	39	20.9	41.9	20.8	42	3.05	8104
42566	42566	3	Active Humid	603	2017-11-16-19-29-17	1	2	x	15	0	38.9	20.8	41.7	20.8	41.9	2.957	8104
42567	42567	3	Active Humid	603	2017-11-16-19-29-19	1	2	x	15	0	38.9	20.8	41.8	20.8	42	3.054	8104
42568	42568	3	Active Humid	603	2017-11-16-19-29-21	1	2	x	15	0	39	20.9	42.2	20.8	42.3	3.339	8104
42569	42569	3	Active Humid	603	2017-11-16-19-29-23	1	2	x	15	0	38.9	20.8	42.2	20.8	42.3	3.439	8104
42570	42570	3	Active Humid	603	2017-11-16-19-29-25	1	2	x	15	0	38.9	20.8	42.1	20.8	42.2	3.342	8104
42571	42571	3	Active Humid	603	2017-11-16-19-29-27	1	2	x	15	0	38.9	20.8	42.3	20.8	42.4	3.535	8104
42572	42572	3	Active Humid	603	2017-11-16-19-29-29	1	2	x	15	0	38.8	20.8	42.4	20.8	42.5	3.731	8104
42573	42573	3	Active Humid	603	2017-11-16-19-29-31	1	2	x	15	0	38.9	20.9	42.7	20.8	42.8	3.92	8104
42574	42574	3	Active Humid	603	2017-11-16-19-29-33	1	2	x	15	0	38.9	20.8	43.4	20.8	43.5	4.593	8104
42575	42575	3	Active Humid	603	2017-11-16-19-29-35	1	2	x	15	0	38.9	20.8	43.9	20.8	44	5.075	8104
42576	42576	3	Active Humid	603	2017-11-16-19-29-37	1	2	x	15	0	38.9	20.8	43.7	20.8	43.8	4.882	8104
42577	42577	3	Active Humid	603	2017-11-16-19-29-39	1	2	x	15	0	38.9	20.8	43.4	20.8	43.5	4.593	8104
42578	42578	3	Active Humid	603	2017-11-16-19-29-41	1	2	x	15	0	38.9	20.9	43.3	20.8	43.4	4.497	8104
42579	42579	3	Active Humid	603	2017-11-16-19-29-43	1	2	x	15	0	38.9	20.9	43	20.8	43.1	4.208	8104
42580	42580	3	Active Humid	603	2017-11-16-19-29-45	1	2	x	15	0	38.9	20.9	43	20.8	43.1	4.208	8104
42581	42581	3	Active Humid	603	2017-11-16-19-29-47	1	2	x	15	0	39	20.9	42.7	20.8	42.8	3.82	8104
42582	42582	3	Active Humid	603	2017-11-16-19-29-49	1	2	x	15	0	38.8	20.8	42.5	20.8	42.6	3.827	8104
42583	42583	3	Active Humid	603	2017-11-16-19-29-51	1	2	x	15	0	38.8	20.8	42.4	20.8	42.5	3.731	8104
42584	42584	3	Active Humid	603	2017-11-16-19-29-53	1	2	x	15	0	38.9	20.9	42.6	20.8	42.7	3.824	8104
42585	42585	3	Active Humid	603	2017-11-16-19-29-55	1	2	x	15	0	39	20.9	42.4	20.8	42.5	3.531	8104
42586	42586	3	Active Humid	603	2017-11-16-19-29-57	1	2	x	15	0	38.8	20.8	42.2	20.8	42.3	3.539	8104
42587	42587	3	Active Humid	603	2017-11-16-19-29-59	1	2	x	15	0	39	20.9	42	20.8	42.1	3.146	8104
42588	42588	3	Active Humid	603	2017-11-16-19-30-01	1	2	x	15	0	38.8	20.8	41.9	20.8	42	3.25	8104
42589	42589	3	Active Humid	603	2017-11-16-19-30-03	1	2	x	15	0	38.9	20.9	41.7	20.8	41.9	2.957	8104
42590	42590	3	Active Humid	603	2017-11-16-19-30-05	1	2	x	15	0	38.8	20.8	41.6	20.8	41.8	2.961	8104
42591	42591	3	Active Humid	603	2017-11-16-19-30-07	1	2	x	15	0	38.8	20.8	41.6	20.8	41.8	2.961	8104
42592	42592	3	Active Humid	603	2017-11-16-19-30-09	1	2	x	15	0	38.8	20.8	41.6	20.8	41.8	2.961	8104
42593	42593	3	Active Humid	603	2017-11-16-19-30-11	1	2	x	15	0	38.9	20.9	41.7	20.8	41.9	2.957	8104
42594	42594	3	Active Humid	603	2017-11-16-19-30-13	1	2	x	15	0	38.8	20.8	41.7	20.8	41.9	3.057	8104
42595	42595	3	Active Humid	603	2017-11-16-19-30-15	1	2	x	15	0	38.9	20.9	41.8	20.8	42	3.054	8104
42596	42596	3	Active Humid	603	2017-11-16-19-30-17	1	2	x	15	0	38.9	20.9	41.8	20.8	42	3.054	8104
42597	42597	3	Active Humid	603	2017-11-16-19-30-19	1	2	x	15	0	38.8	20.8	41.9	20.8	42	3.25	8104
42598	42598	3	Active Humid	603	2017-11-16-19-30-21	1	2	x	15	0	38.8	20.8	42.3	20.8	42.4	3.635	8104
42599	42599	3	Active Humid	603	2017-11-16-19-30-23	1	2	x	15	0	38.8	20.8	42.9	20.8	43	4.212	8104
42600	42600	3	Active Humid	603	2017-11-16-19-30-25	1	2	x	15	0	38.9	20.9	42.8	20.8	42.9	4.016	8104
42601	42601	3	Active Humid	603	2017-11-16-19-30-27	1	2	x	15	0	38.8	20.8	42.5	20.8	42.6	3.827	8104
42602	42602	3	Active Humid	603	2017-11-16-19-30-29	1	2	x	15	0	38.9	20.9	42.3	20.8	42.4	3.535	8104
42603	42603	3	Active Humid	603	2017-11-16-19-30-31	1	2	x	15	0	38.8	20.8	42.3	20.8	42.4	3.635	8104
42604	42604	3	Active Humid	603	2017-11-16-19-30-33	1	2	x	15	0	38.8	20.8	42.6	20.8	42.7	3.924	8104
42605	42605	3	Active Humid	603	2017-11-16-19-30-35	1	2	x	15	0	38.8	20.8	43	20.8	43.1	4.308	8104
42606	42606	3	Active Humid	603	2017-11-16-19-30-37	1	2	x	15	0	38.8	20.9	43.1	20.8	43.2	4.405	8104
42607	42607	3	Active Humid	603	2017-11-16-19-30-39	1	2	x	15	0	38.7	20.8	43.2	20.8	43.3	4.601	8104
42608	42608	3	Active Humid	603	2017-11-16-19-30-41	1	2	x	15	0	38.8	20.9	43.8	20.8	43.9	5.078	8104
42609	42609	3	Active Humid	603	2017-11-16-19-30-43	1	2	x	15	0	38.9	20.9	43.9	20.8	44	5.075	8104
42610	42610	3	Active Humid	603	2017-11-16-19-30-45	1	2	x	15	0	38.9	20.9	43.5	20.8	43.6	4.69	8104
42611	42611	3	Active Humid	603	2017-11-16-19-30-47	1	2	x	15	0	38.9	20.9	43.2	20.8	43.3	4.401	8104
42612	42612	3	Active Humid	603	2017-11-16-19-30-49	1	2	x	15	0	39	20.9	42.9	20.8	43	4.012	8104
42613	42613	3	Active Humid	603	2017-11-16-19-30-51	1	2	x	15	0	38.9	20.9	42.6	20.8	42.7	3.824	8104
42614	42614	3	Active Humid	603	2017-11-16-19-30-53	1	2	x	15	0	38.9	20.9	42.4	20.8	42.5	3.631	8104
42615	42615	3	Active Humid	603	2017-11-16-19-30-55	1	2	x	15	0	38.9	20.9	42.3	20.8	42.4	3.535	8104
42616	42616	3	Active Humid	603	2017-11-16-19-30-57	1	2	x	15	0	38.9	20.9	42.5	20.9	42.6	3.727	8104
42617	42617	3	Active Humid	603	2017-11-16-19-30-59	1	2	x	15	0	38.9	20.9	42.2	20.8	42.3	3.439	8104
42618	42618	3	Active Humid	603	2017-11-16-19-31-01	1	2	x	15	0	38.9	20.9	42	20.8	42.1	3.246	8104
42619	42619	3	Active Humid	603	2017-11-16-19-31-03	1	2	x	15	0	38.8	20.8	41.8	20.8	42	3.154	8104
42620	42620	3	Active Humid	603	2017-11-16-19-31-05	1	2	x	15	0	38.9	20.9	41.7	20.8	41.9	2.957	8104
42621	42621	3	Active Humid	603	2017-11-16-19-31-07	1	2	x	15	0	38.9	20.9	42.1	20.8	42.2	3.342	8104
42622	42622	3	Active Humid	603	2017-11-16-19-31-09	1	2	x	15	0	38.9	20.9	42.6	20.8	42.7	3.824	8104
42623	42623	3	Active Humid	603	2017-11-16-19-31-41	1	2	x	20	0	39	20.9	42.7	20.8	42.8	3.82	8105
42624	42624	3	Active Humid	603	2017-11-16-19-31-43	1	2	x	20	0	38.9	20.8	42.7	20.8	42.8	3.92	8105
42625	42625	3	Active Humid	603	2017-11-16-19-31-45	1	2	x	20	0	38.9	20.8	42.4	20.8	42.5	3.631	8105
42626	42626	3	Active Humid	603	2017-11-16-19-31-47	1	2	x	20	0	39	20.9	42.1	20.8	42.2	3.242	8105
42627	42627	3	Active Humid	603	2017-11-16-19-31-49	1	2	x	20	0	38.9	20.9	41.9	20.8	42	3.15	8105
42628	42628	3	Active Humid	603	2017-11-16-19-31-51	1	2	x	20	0	38.9	20.9	41.7	20.8	41.9	2.957	8105
42629	42629	3	Active Humid	603	2017-11-16-19-31-53	1	2	x	20	0	38.9	20.9	41.6	20.8	41.8	2.861	8105
42630	42630	3	Active Humid	603	2017-11-16-19-31-55	1	2	x	20	0	38.8	20.8	41.4	20.8	41.6	2.769	8105
42631	42631	3	Active Humid	603	2017-11-16-19-31-57	1	2	x	20	0	38.9	20.9	41.1	20.8	41.3	2.38	8105
42632	42632	3	Active Humid	603	2017-11-16-19-31-59	1	2	x	20	0	38.9	20.9	41	20.8	41.2	2.284	8105
42633	42633	3	Active Humid	603	2017-11-16-19-32-01	1	2	x	20	0	38.9	20.9	40.9	20.8	41.1	2.188	8105
42634	42634	3	Active Humid	603	2017-11-16-19-32-03	1	2	x	20	0	38.8	20.8	40.8	20.8	41	2.191	8105
42635	42635	3	Active Humid	603	2017-11-16-19-32-05	1	2	x	20	0	38.8	20.9	40.7	20.8	40.9	2.095	8105
42636	42636	3	Active Humid	603	2017-11-16-19-32-07	1	2	x	20	0	38.7	20.8	40.7	20.8	40.9	2.195	8105
42637	42637	3	Active Humid	603	2017-11-16-19-32-09	1	2	x	20	0	38.8	20.9	40.6	20.8	40.8	1.999	8105
42638	42638	3	Active Humid	603	2017-11-16-19-32-11	1	2	x	20	0	38.7	20.8	40.5	20.8	40.7	2.003	8105
42639	42639	3	Active Humid	603	2017-11-16-19-32-13	1	2	x	20	0	38.8	20.9	40.6	20.8	40.8	1.999	8105
42640	42640	3	Active Humid	603	2017-11-16-19-32-15	1	2	x	20	0	38.7	20.8	41.1	20.8	41.3	2.58	8105
42641	42641	3	Active Humid	603	2017-11-16-19-32-17	1	2	x	20	0	38.8	20.9	41.6	20.8	41.8	2.961	8105
42642	42642	3	Active Humid	603	2017-11-16-19-32-19	1	2	x	20	0	38.7	20.8	41.9	20.8	42	3.35	8105
42643	42643	3	Active Humid	603	2017-11-16-19-32-21	1	2	x	20	0	38.8	20.9	42	20.8	42.1	3.346	8105
42644	42644	3	Active Humid	603	2017-11-16-19-32-23	1	2	x	20	0	38.7	20.8	42.2	20.8	42.3	3.639	8105
42645	42645	3	Active Humid	603	2017-11-16-19-32-25	1	2	x	20	0	38.8	20.9	42.2	20.8	42.3	3.539	8105
42646	42646	3	Active Humid	603	2017-11-16-19-32-27	1	2	x	20	0	38.7	20.8	42.1	20.8	42.2	3.542	8105
42647	42647	3	Active Humid	603	2017-11-16-19-32-29	1	2	x	20	0	38.8	20.9	41.9	20.8	42	3.25	8105
42648	42648	3	Active Humid	603	2017-11-16-19-32-31	1	2	x	20	0	38.7	20.8	41.7	20.8	41.9	3.157	8105
42649	42649	3	Active Humid	603	2017-11-16-19-32-33	1	2	x	20	0	38.8	20.9	41.5	20.8	41.7	2.865	8105
42650	42650	3	Active Humid	603	2017-11-16-19-32-35	1	2	x	20	0	38.8	20.9	41.3	20.8	41.5	2.673	8105
42651	42651	3	Active Humid	603	2017-11-16-19-32-37	1	2	x	20	0	38.8	20.9	41.1	20.8	41.3	2.48	8105
42652	42652	3	Active Humid	603	2017-11-16-19-32-39	1	2	x	20	0	38.7	20.8	41	20.8	41.2	2.484	8105
42653	42653	3	Active Humid	603	2017-11-16-19-32-41	1	2	x	20	0	38.8	20.9	41.1	20.8	41.3	2.48	8105
42654	42654	3	Active Humid	603	2017-11-16-19-32-43	1	2	x	20	0	38.8	20.9	41.2	20.8	41.4	2.576	8105
42655	42655	3	Active Humid	603	2017-11-16-19-32-45	1	2	x	20	0	38.7	20.9	41	20.8	41.2	2.484	8105
42656	42656	3	Active Humid	603	2017-11-16-19-32-47	1	2	x	20	0	38.7	20.9	41	20.8	41.2	2.484	8105
42657	42657	3	Active Humid	603	2017-11-16-19-32-49	1	2	x	20	0	38.7	20.9	41.3	20.8	41.5	2.773	8105
42658	42658	3	Active Humid	603	2017-11-16-19-32-51	1	2	x	20	0	38.7	20.8	41.6	20.8	41.8	3.061	8105
42659	42659	3	Active Humid	603	2017-11-16-19-32-53	1	2	x	20	0	38.7	20.9	41.7	20.8	41.9	3.157	8105
42660	42660	3	Active Humid	603	2017-11-16-19-32-55	1	2	x	20	0	38.7	20.8	41.6	20.8	41.8	3.061	8105
42661	42661	3	Active Humid	603	2017-11-16-19-32-57	1	2	x	20	0	38.7	20.9	41.6	20.8	41.8	3.061	8105
42662	42662	3	Active Humid	603	2017-11-16-19-32-59	1	2	x	20	0	38.7	20.9	41.4	20.8	41.6	2.869	8105
42663	42663	3	Active Humid	603	2017-11-16-19-33-01	1	2	x	20	0	38.7	20.9	41.3	20.8	41.5	2.773	8105
42664	42664	3	Active Humid	603	2017-11-16-19-33-03	1	2	x	20	0	38.7	20.9	41.1	20.8	41.3	2.58	8105
42665	42665	3	Active Humid	603	2017-11-16-19-33-05	1	2	x	20	0	38.6	20.8	41	20.8	41.2	2.584	8105
42666	42666	3	Active Humid	603	2017-11-16-19-33-07	1	2	x	20	0	38.7	20.9	40.8	20.8	41	2.291	8105
42667	42667	3	Active Humid	603	2017-11-16-19-33-09	1	2	x	20	0	38.7	20.9	40.6	20.8	40.8	2.099	8105
42668	42668	3	Active Humid	603	2017-11-16-19-33-11	1	2	x	20	0	38.7	20.9	40.5	20.8	40.7	2.003	8105
42669	42669	3	Active Humid	603	2017-11-16-19-33-13	1	2	x	20	0	38.7	20.9	41	20.8	41.2	2.484	8105
42670	42670	3	Active Humid	603	2017-11-16-19-33-15	1	2	x	20	0	38.7	20.9	41.2	20.8	41.4	2.676	8105
42671	42671	3	Active Humid	603	2017-11-16-19-33-17	1	2	x	20	0	38.6	20.8	41	20.8	41.2	2.584	8105
42672	42672	3	Active Humid	603	2017-11-16-19-33-19	1	2	x	20	0	38.7	20.9	40.9	20.8	41.1	2.388	8105
42673	42673	3	Active Humid	603	2017-11-16-19-33-21	1	2	x	20	0	38.6	20.8	40.8	20.8	41	2.391	8105
42674	42674	3	Active Humid	603	2017-11-16-19-33-23	1	2	x	20	0	38.6	20.8	40.7	20.8	40.9	2.295	8105
42675	42675	3	Active Humid	603	2017-11-16-19-33-25	1	2	x	20	0	38.6	20.8	40.6	20.8	40.8	2.199	8105
42676	42676	3	Active Humid	603	2017-11-16-19-33-27	1	2	x	20	0	38.8	20.9	40.5	20.8	40.7	1.903	8105
42677	42677	3	Active Humid	603	2017-11-16-19-33-29	1	2	x	20	0	38.7	20.8	40.4	20.8	40.6	1.907	8105
42678	42678	3	Active Humid	603	2017-11-16-19-33-31	1	2	x	20	0	38.7	20.9	40.3	20.8	40.5	1.81	8105
42679	42679	3	Active Humid	603	2017-11-16-19-33-33	1	2	x	20	0	38.7	20.8	40.2	20.8	40.4	1.714	8105
42680	42680	3	Active Humid	603	2017-11-16-19-33-35	1	2	x	20	0	38.7	20.9	40.1	20.8	40.3	1.618	8105
42681	42681	3	Active Humid	603	2017-11-16-19-33-37	1	2	x	20	0	38.7	20.8	40.1	20.8	40.3	1.618	8105
42682	42682	3	Active Humid	603	2017-11-16-19-33-39	1	2	x	20	0	38.7	20.9	40.1	20.8	40.3	1.618	8105
42683	42683	3	Active Humid	603	2017-11-16-19-33-41	1	2	x	20	0	38.6	20.8	40	20.8	40.2	1.622	8105
42684	42684	3	Active Humid	603	2017-11-16-19-33-43	1	2	x	20	0	38.7	20.9	39.9	20.8	40.1	1.425	8105
42685	42685	3	Active Humid	603	2017-11-16-19-33-45	1	2	x	20	0	38.6	20.8	39.8	20.8	40	1.429	8105
42686	42686	3	Active Humid	603	2017-11-16-19-33-47	1	2	x	20	0	38.7	20.9	39.9	20.8	40.1	1.425	8105
42687	42687	3	Active Humid	603	2017-11-16-19-33-49	1	2	x	20	0	38.6	20.8	39.8	20.8	40	1.429	8105
42688	42688	3	Active Humid	603	2017-11-16-19-33-51	1	2	x	20	0	38.7	20.9	39.7	20.8	39.9	1.233	8105
42689	42689	3	Active Humid	603	2017-11-16-19-33-53	1	2	x	20	0	38.6	20.8	39.7	20.8	39.9	1.333	8105
42690	42690	3	Active Humid	603	2017-11-16-19-33-55	1	2	x	20	0	38.7	20.9	39.9	20.8	40.1	1.425	8105
42691	42691	3	Active Humid	603	2017-11-16-19-33-57	1	2	x	20	0	38.7	20.9	40.1	20.8	40.3	1.618	8105
42692	42692	3	Active Humid	603	2017-11-16-19-33-59	1	2	x	20	0	38.7	20.8	40	20.8	40.2	1.522	8105
42693	42693	3	Active Humid	603	2017-11-16-19-34-01	1	2	x	20	0	38.7	20.9	40	20.8	40.2	1.522	8105
42694	42694	3	Active Humid	603	2017-11-16-19-34-03	1	2	x	20	0	38.6	20.8	39.9	20.8	40.1	1.525	8105
42695	42695	3	Active Humid	603	2017-11-16-19-34-05	1	2	x	20	0	38.6	20.8	39.9	20.8	40.1	1.525	8105
42696	42696	3	Active Humid	603	2017-11-16-19-34-07	1	2	x	20	0	38.6	20.8	40	20.8	40.2	1.622	8105
42697	42697	3	Active Humid	603	2017-11-16-19-34-09	1	2	x	20	0	38.7	20.8	40	20.8	40.2	1.522	8105
42698	42698	3	Active Humid	603	2017-11-16-19-34-11	1	2	x	20	0	38.7	20.8	40.1	20.8	40.3	1.618	8105
42699	42699	3	Active Humid	603	2017-11-16-19-34-13	1	2	x	20	0	38.8	20.9	40.2	20.8	40.4	1.614	8105
42700	42700	3	Active Humid	603	2017-11-16-19-34-15	1	2	x	20	0	38.8	20.9	40.1	20.8	40.3	1.518	8105
42701	42701	3	Active Humid	603	2017-11-16-19-34-17	1	2	x	20	0	38.8	20.9	40	20.8	40.2	1.422	8105
42702	42702	3	Active Humid	603	2017-11-16-19-34-19	1	2	x	20	0	38.7	20.8	40	20.8	40.2	1.522	8105
42703	42703	3	Active Humid	603	2017-11-16-19-34-21	1	2	x	20	0	38.7	20.9	40.1	20.8	40.3	1.618	8105
42704	42704	3	Active Humid	603	2017-11-16-19-34-23	1	2	x	20	0	38.7	20.8	40.3	20.8	40.5	1.81	8105
42705	42705	3	Active Humid	603	2017-11-16-19-34-25	1	2	x	20	0	38.7	20.9	40.2	20.8	40.4	1.714	8105
42706	42706	3	Active Humid	603	2017-11-16-19-34-28	1	2	x	20	0	38.7	20.9	40.1	20.8	40.3	1.618	8105
42707	42707	3	Active Humid	603	2017-11-16-19-34-30	1	2	x	20	0	38.7	20.9	40	20.8	40.2	1.522	8105
42708	42708	3	Active Humid	603	2017-11-16-19-34-32	1	2	x	20	0	38.7	20.8	39.9	20.8	40.1	1.425	8105
42709	42709	3	Active Humid	603	2017-11-16-19-34-34	1	2	x	20	0	38.8	20.9	39.9	20.8	40.1	1.325	8105
42710	42710	3	Active Humid	603	2017-11-16-19-34-36	1	2	x	20	0	38.8	20.9	39.8	20.8	40	1.229	8105
42711	42711	3	Active Humid	603	2017-11-16-19-34-38	1	2	x	20	0	38.8	20.9	39.8	20.8	40	1.229	8105
42712	42712	3	Active Humid	603	2017-11-16-19-34-40	1	2	x	20	0	38.7	20.8	39.8	20.8	40	1.329	8105
42713	42713	3	Active Humid	603	2017-11-16-19-34-42	1	2	x	20	0	38.7	20.8	40.1	20.8	40.3	1.618	8105
42714	42714	3	Active Humid	603	2017-11-16-19-34-44	1	2	x	20	0	38.8	20.9	40.3	20.8	40.5	1.71	8105
42715	42715	3	Active Humid	603	2017-11-16-19-34-46	1	2	x	20	0	38.8	20.9	40.3	20.8	40.5	1.71	8105
42716	42716	3	Active Humid	603	2017-11-16-19-34-48	1	2	x	20	0	38.8	20.9	40.5	20.8	40.7	1.903	8105
42717	42717	3	Active Humid	603	2017-11-16-19-34-50	1	2	x	20	0	38.7	20.8	40.7	20.8	40.9	2.195	8105
42718	42718	3	Active Humid	603	2017-11-16-19-34-52	1	2	x	20	0	38.8	20.9	40.6	20.8	40.8	1.999	8105
42719	42719	3	Active Humid	603	2017-11-16-19-34-54	1	2	x	20	0	38.8	20.9	40.5	20.8	40.7	1.903	8105
42720	42720	3	Active Humid	603	2017-11-16-19-34-56	1	2	x	20	0	38.7	20.8	40.4	20.8	40.6	1.907	8105
42721	42721	3	Active Humid	603	2017-11-16-19-34-58	1	2	x	20	0	38.7	20.8	40.3	20.8	40.5	1.81	8105
42722	42722	3	Active Humid	603	2017-11-16-19-35-00	1	2	x	20	0	38.8	20.9	40.4	20.8	40.6	1.807	8105
42723	42723	3	Active Humid	603	2017-11-16-19-35-32	1	2	x	25	0	38.5	20.8	40.4	20.8	40.6	2.107	8106
42724	42724	3	Active Humid	603	2017-11-16-19-35-34	1	2	x	25	0	38.5	20.8	40.3	20.8	40.5	2.01	8106
42725	42725	3	Active Humid	603	2017-11-16-19-35-36	1	2	x	25	0	38.5	20.8	40.2	20.8	40.4	1.914	8106
42726	42726	3	Active Humid	603	2017-11-16-19-35-38	1	2	x	25	0	38.6	20.9	40.3	20.8	40.5	1.91	8106
42727	42727	3	Active Humid	603	2017-11-16-19-35-40	1	2	x	25	0	38.6	20.9	40.2	20.8	40.4	1.814	8106
42728	42728	3	Active Humid	603	2017-11-16-19-35-42	1	2	x	25	0	38.6	20.9	40.1	20.8	40.3	1.718	8106
42729	42729	3	Active Humid	603	2017-11-16-19-35-44	1	2	x	25	0	38.6	20.9	40.3	20.8	40.5	1.91	8106
42730	42730	3	Active Humid	603	2017-11-16-19-35-46	1	2	x	25	0	38.6	20.9	40.5	20.8	40.7	2.103	8106
42731	42731	3	Active Humid	603	2017-11-16-19-35-48	1	2	x	25	0	38.5	20.9	40.6	20.8	40.8	2.299	8106
42732	42732	3	Active Humid	603	2017-11-16-19-35-50	1	2	x	25	0	38.5	20.9	40.5	20.8	40.7	2.203	8106
42733	42733	3	Active Humid	603	2017-11-16-19-35-52	1	2	x	25	0	38.5	20.9	40.4	20.8	40.6	2.107	8106
42734	42734	3	Active Humid	603	2017-11-16-19-35-54	1	2	x	25	0	38.5	20.9	40.6	20.8	40.8	2.299	8106
42735	42735	3	Active Humid	603	2017-11-16-19-35-56	1	2	x	25	0	38.5	20.8	40.8	20.8	41	2.491	8106
42736	42736	3	Active Humid	603	2017-11-16-19-35-58	1	2	x	25	0	38.6	20.9	40.9	20.8	41.1	2.488	8106
42737	42737	3	Active Humid	603	2017-11-16-19-36-00	1	2	x	25	0	38.5	20.8	40.9	20.8	41.1	2.588	8106
42738	42738	3	Active Humid	603	2017-11-16-19-36-02	1	2	x	25	0	38.6	20.9	40.7	20.8	40.9	2.295	8106
42739	42739	3	Active Humid	603	2017-11-16-19-36-04	1	2	x	25	0	38.5	20.8	40.5	20.8	40.7	2.203	8106
42740	42740	3	Active Humid	603	2017-11-16-19-36-06	1	2	x	25	0	38.6	20.9	40.3	20.8	40.5	1.91	8106
42741	42741	3	Active Humid	603	2017-11-16-19-36-08	1	2	x	25	0	38.5	20.8	40.3	20.8	40.5	2.01	8106
42742	42742	3	Active Humid	603	2017-11-16-19-36-10	1	2	x	25	0	38.6	20.9	40.1	20.8	40.3	1.718	8106
42743	42743	3	Active Humid	603	2017-11-16-19-36-12	1	2	x	25	0	38.5	20.8	40	20.8	40.2	1.722	8106
42744	42744	3	Active Humid	603	2017-11-16-19-36-14	1	2	x	25	0	38.6	20.9	39.9	20.8	40.1	1.525	8106
42745	42745	3	Active Humid	603	2017-11-16-19-36-16	1	2	x	25	0	38.6	20.9	39.8	20.8	40	1.429	8106
42746	42746	3	Active Humid	603	2017-11-16-19-36-18	1	2	x	25	0	38.6	20.9	39.7	20.8	39.9	1.333	8106
42747	42747	3	Active Humid	603	2017-11-16-19-36-20	1	2	x	25	0	38.6	20.9	39.6	20.8	39.8	1.237	8106
42748	42748	3	Active Humid	603	2017-11-16-19-36-22	1	2	x	25	0	38.5	20.9	39.6	20.8	39.8	1.337	8106
42749	42749	3	Active Humid	603	2017-11-16-19-36-24	1	2	x	25	0	38.6	20.9	39.6	20.8	39.8	1.237	8106
42750	42750	3	Active Humid	603	2017-11-16-19-36-26	1	2	x	25	0	38.5	20.8	39.6	20.8	39.8	1.337	8106
42751	42751	3	Active Humid	603	2017-11-16-19-36-28	1	2	x	25	0	38.5	20.9	39.6	20.8	39.8	1.337	8106
42752	42752	3	Active Humid	603	2017-11-16-19-36-30	1	2	x	25	0	38.5	20.8	39.5	20.8	39.7	1.24	8106
42753	42753	3	Active Humid	603	2017-11-16-19-36-32	1	2	x	25	0	38.5	20.9	39.4	20.8	39.6	1.144	8106
42754	42754	3	Active Humid	603	2017-11-16-19-36-34	1	2	x	25	0	38.6	20.9	39.4	20.8	39.6	1.044	8106
42755	42755	3	Active Humid	603	2017-11-16-19-36-36	1	2	x	25	0	38.5	20.9	39.3	20.8	39.5	1.048	8106
42756	42756	3	Active Humid	603	2017-11-16-19-36-38	1	2	x	25	0	38.5	20.8	39.3	20.8	39.5	1.048	8106
42757	42757	3	Active Humid	603	2017-11-16-19-36-40	1	2	x	25	0	38.5	20.9	39.3	20.8	39.5	1.048	8106
42758	42758	3	Active Humid	603	2017-11-16-19-36-42	1	2	x	25	0	38.5	20.9	39.2	20.8	39.5	0.952	8106
42759	42759	3	Active Humid	603	2017-11-16-19-36-44	1	2	x	25	0	38.5	20.8	39.2	20.8	39.5	0.952	8106
42760	42760	3	Active Humid	603	2017-11-16-19-36-46	1	2	x	25	0	38.5	20.9	39.2	20.8	39.5	0.952	8106
42761	42761	3	Active Humid	603	2017-11-16-19-36-48	1	2	x	25	0	38.5	20.9	39.2	20.8	39.5	0.952	8106
42762	42762	3	Active Humid	603	2017-11-16-19-36-50	1	2	x	25	0	38.5	20.8	39.2	20.8	39.5	0.952	8106
42763	42763	3	Active Humid	603	2017-11-16-19-36-52	1	2	x	25	0	38.4	20.8	39.1	20.8	39.4	0.956	8106
42764	42764	3	Active Humid	603	2017-11-16-19-36-54	1	2	x	25	0	38.4	20.8	39.1	20.8	39.4	0.956	8106
42765	42765	3	Active Humid	603	2017-11-16-19-36-56	1	2	x	25	0	38.4	20.8	39.1	20.8	39.4	0.956	8106
42766	42766	3	Active Humid	603	2017-11-16-19-36-58	1	2	x	25	0	38.5	20.9	39.4	20.8	39.6	1.144	8106
42767	42767	3	Active Humid	603	2017-11-16-19-37-00	1	2	x	25	0	38.5	20.9	39.5	20.8	39.7	1.24	8106
42768	42768	3	Active Humid	603	2017-11-16-19-37-02	1	2	x	25	0	38.5	20.9	39.4	20.8	39.6	1.144	8106
42769	42769	3	Active Humid	603	2017-11-16-19-37-04	1	2	x	25	0	38.5	20.9	39.4	20.8	39.6	1.144	8106
42770	42770	3	Active Humid	603	2017-11-16-19-37-06	1	2	x	25	0	38.4	20.8	39.4	20.8	39.6	1.244	8106
42771	42771	3	Active Humid	603	2017-11-16-19-37-08	1	2	x	25	0	38.4	20.8	39.6	20.8	39.8	1.437	8106
42772	42772	3	Active Humid	603	2017-11-16-19-37-10	1	2	x	25	0	38.5	20.9	39.7	20.8	39.9	1.433	8106
42773	42773	3	Active Humid	603	2017-11-16-19-37-12	1	2	x	25	0	38.5	20.9	39.7	20.8	39.9	1.433	8106
42774	42774	3	Active Humid	603	2017-11-16-19-37-14	1	2	x	25	0	38.4	20.8	39.6	20.8	39.8	1.437	8106
42775	42775	3	Active Humid	603	2017-11-16-19-37-16	1	2	x	25	0	38.4	20.8	39.6	20.8	39.8	1.437	8106
42776	42776	3	Active Humid	603	2017-11-16-19-37-18	1	2	x	25	0	38.4	20.8	39.5	20.8	39.7	1.34	8106
42777	42777	3	Active Humid	603	2017-11-16-19-37-20	1	2	x	25	0	38.5	20.9	39.4	20.8	39.6	1.144	8106
42778	42778	3	Active Humid	603	2017-11-16-19-37-22	1	2	x	25	0	38.5	20.9	39.4	20.8	39.6	1.144	8106
42779	42779	3	Active Humid	603	2017-11-16-19-37-24	1	2	x	25	0	38.4	20.8	39.4	20.8	39.6	1.244	8106
42780	42780	3	Active Humid	603	2017-11-16-19-37-26	1	2	x	25	0	38.4	20.8	39.3	20.8	39.5	1.148	8106
42781	42781	3	Active Humid	603	2017-11-16-19-37-28	1	2	x	25	0	38.5	20.9	39.3	20.8	39.5	1.048	8106
42782	42782	3	Active Humid	603	2017-11-16-19-37-30	1	2	x	25	0	38.4	20.8	39.5	20.8	39.7	1.34	8106
42783	42783	3	Active Humid	603	2017-11-16-19-37-32	1	2	x	25	0	38.4	20.8	39.5	20.8	39.7	1.34	8106
42784	42784	3	Active Humid	603	2017-11-16-19-37-34	1	2	x	25	0	38.4	20.8	39.5	20.8	39.7	1.34	8106
42785	42785	3	Active Humid	603	2017-11-16-19-37-36	1	2	x	25	0	38.5	20.8	39.5	20.8	39.7	1.24	8106
42786	42786	3	Active Humid	603	2017-11-16-19-37-38	1	2	x	25	0	38.6	20.9	39.5	20.8	39.7	1.14	8106
42787	42787	3	Active Humid	603	2017-11-16-19-37-40	1	2	x	25	0	38.5	20.9	39.4	20.8	39.6	1.144	8106
42788	42788	3	Active Humid	603	2017-11-16-19-37-42	1	2	x	25	0	38.4	20.8	39.4	20.8	39.6	1.244	8106
42789	42789	3	Active Humid	603	2017-11-16-19-37-44	1	2	x	25	0	38.5	20.9	39.4	20.8	39.6	1.144	8106
42790	42790	3	Active Humid	603	2017-11-16-19-37-46	1	2	x	25	0	38.4	20.8	39.3	20.8	39.5	1.148	8106
42791	42791	3	Active Humid	603	2017-11-16-19-37-48	1	2	x	25	0	38.4	20.8	39.2	20.8	39.5	1.052	8106
42792	42792	3	Active Humid	603	2017-11-16-19-37-50	1	2	x	25	0	38.4	20.8	39.2	20.8	39.5	1.052	8106
42793	42793	3	Active Humid	603	2017-11-16-19-37-52	1	2	x	25	0	38.5	20.9	39.3	20.8	39.5	1.048	8106
42794	42794	3	Active Humid	603	2017-11-16-19-37-54	1	2	x	25	0	38.4	20.8	39.2	20.8	39.5	1.052	8106
42795	42795	3	Active Humid	603	2017-11-16-19-37-56	1	2	x	25	0	38.4	20.8	39.2	20.8	39.5	1.052	8106
42796	42796	3	Active Humid	603	2017-11-16-19-37-58	1	2	x	25	0	38.5	20.8	39.4	20.8	39.6	1.144	8106
42797	42797	3	Active Humid	603	2017-11-16-19-38-00	1	2	x	25	0	38.5	20.9	39.6	20.8	39.8	1.337	8106
42798	42798	3	Active Humid	603	2017-11-16-19-38-02	1	2	x	25	0	38.5	20.9	39.7	20.8	39.9	1.433	8106
42799	42799	3	Active Humid	603	2017-11-16-19-38-04	1	2	x	25	0	38.5	20.8	39.6	20.8	39.8	1.337	8106
42800	42800	3	Active Humid	603	2017-11-16-19-38-06	1	2	x	25	0	38.5	20.8	39.7	20.8	39.9	1.433	8106
42801	42801	3	Active Humid	603	2017-11-16-19-38-08	1	2	x	25	0	38.5	20.8	39.8	20.8	40	1.529	8106
42802	42802	3	Active Humid	603	2017-11-16-19-38-10	1	2	x	25	0	38.5	20.8	39.9	20.8	40.1	1.625	8106
42803	42803	3	Active Humid	603	2017-11-16-19-38-12	1	2	x	25	0	38.5	20.9	40.1	20.8	40.3	1.818	8106
42804	42804	3	Active Humid	603	2017-11-16-19-38-14	1	2	x	25	0	38.5	20.8	40.3	20.8	40.5	2.01	8106
42805	42805	3	Active Humid	603	2017-11-16-19-38-16	1	2	x	25	0	38.6	20.9	40.4	20.8	40.6	2.007	8106
42806	42806	3	Active Humid	603	2017-11-16-19-38-18	1	2	x	25	0	38.5	20.8	40.4	20.8	40.6	2.107	8106
42807	42807	3	Active Humid	603	2017-11-16-19-38-20	1	2	x	25	0	38.5	20.9	40.4	20.8	40.6	2.107	8106
42808	42808	3	Active Humid	603	2017-11-16-19-38-22	1	2	x	25	0	38.5	20.8	40.3	20.8	40.5	2.01	8106
42809	42809	3	Active Humid	603	2017-11-16-19-38-24	1	2	x	25	0	38.5	20.9	40.3	20.8	40.5	2.01	8106
42810	42810	3	Active Humid	603	2017-11-16-19-38-26	1	2	x	25	0	38.5	20.9	40.2	20.8	40.4	1.914	8106
42811	42811	3	Active Humid	603	2017-11-16-19-38-28	1	2	x	25	0	38.4	20.8	40.1	20.8	40.3	1.918	8106
42812	42812	3	Active Humid	603	2017-11-16-19-38-30	1	2	x	25	0	38.4	20.8	40.1	20.8	40.3	1.918	8106
42813	42813	3	Active Humid	603	2017-11-16-19-38-32	1	2	x	25	0	38.5	20.9	40	20.8	40.2	1.722	8106
42814	42814	3	Active Humid	603	2017-11-16-19-38-34	1	2	x	25	0	38.5	20.9	40.1	20.8	40.3	1.818	8106
42815	42815	3	Active Humid	603	2017-11-16-19-38-36	1	2	x	25	0	38.4	20.8	40.2	20.8	40.4	2.014	8106
42816	42816	3	Active Humid	603	2017-11-16-19-38-38	1	2	x	25	0	38.4	20.9	40.3	20.8	40.5	2.11	8106
42817	42817	3	Active Humid	603	2017-11-16-19-38-40	1	2	x	25	0	38.3	20.8	40.3	20.8	40.5	2.21	8106
42818	42818	3	Active Humid	603	2017-11-16-19-38-42	1	2	x	25	0	38.3	20.8	40.2	20.8	40.4	2.114	8106
42819	42819	3	Active Humid	603	2017-11-16-19-38-44	1	2	x	25	0	38.3	20.8	40.1	20.8	40.3	2.018	8106
42820	42820	3	Active Humid	603	2017-11-16-19-38-46	1	2	x	25	0	38.4	20.9	40	20.8	40.2	1.822	8106
42821	42821	3	Active Humid	603	2017-11-16-19-38-48	1	2	x	25	0	38.4	20.8	39.9	20.8	40.1	1.725	8106
42822	42822	3	Active Humid	603	2017-11-16-19-38-50	1	2	x	25	0	38.5	20.9	39.7	20.8	39.9	1.433	8106
42823	42823	3	Active Humid	603	2017-11-16-19-39-22	1	2	x	30	0	38.4	20.9	39.1	20.8	39.4	0.956	8107
42824	42824	3	Active Humid	603	2017-11-16-19-39-24	1	2	x	30	0	38.4	20.9	39.3	20.8	39.5	1.148	8107
42825	42825	3	Active Humid	603	2017-11-16-19-39-26	1	2	x	30	0	38.3	20.8	39.2	20.8	39.5	1.152	8107
42826	42826	3	Active Humid	603	2017-11-16-19-39-28	1	2	x	30	0	38.3	20.8	39.2	20.8	39.5	1.152	8107
42827	42827	3	Active Humid	603	2017-11-16-19-39-30	1	2	x	30	0	38.3	20.8	39.1	20.8	39.4	1.056	8107
42828	42828	3	Active Humid	603	2017-11-16-19-39-32	1	2	x	30	0	38.3	20.8	39.2	20.8	39.5	1.152	8107
42829	42829	3	Active Humid	603	2017-11-16-19-39-34	1	2	x	30	0	38.3	20.8	39.1	20.8	39.4	1.056	8107
42830	42830	3	Active Humid	603	2017-11-16-19-39-36	1	2	x	30	0	38.3	20.8	39.1	20.8	39.4	1.056	8107
42831	42831	3	Active Humid	603	2017-11-16-19-39-38	1	2	x	30	0	38.5	20.9	39	20.8	39.3	0.759	8107
42832	42832	3	Active Humid	603	2017-11-16-19-39-40	1	2	x	30	0	38.5	20.9	39	20.8	39.3	0.759	8107
42833	42833	3	Active Humid	603	2017-11-16-19-39-42	1	2	x	30	0	38.4	20.8	39	20.8	39.3	0.859	8107
42834	42834	3	Active Humid	603	2017-11-16-19-39-45	1	2	x	30	0	38.4	20.8	38.9	20.8	39.2	0.763	8107
42835	42835	3	Active Humid	603	2017-11-16-19-39-47	1	2	x	30	0	38.4	20.9	38.9	20.8	39.2	0.763	8107
42836	42836	3	Active Humid	603	2017-11-16-19-39-49	1	2	x	30	0	38.4	20.9	38.8	20.8	39.1	0.667	8107
42837	42837	3	Active Humid	603	2017-11-16-19-39-51	1	2	x	30	0	38.3	20.8	38.8	20.8	39.1	0.767	8107
42838	42838	3	Active Humid	603	2017-11-16-19-39-53	1	2	x	30	0	38.3	20.8	38.8	20.8	39.1	0.767	8107
42839	42839	3	Active Humid	603	2017-11-16-19-39-55	1	2	x	30	0	38.4	20.9	38.9	20.8	39.2	0.763	8107
42840	42840	3	Active Humid	603	2017-11-16-19-39-57	1	2	x	30	0	38.3	20.8	39.1	20.8	39.4	1.056	8107
42841	42841	3	Active Humid	603	2017-11-16-19-39-59	1	2	x	30	0	38.3	20.8	39.3	20.8	39.5	1.248	8107
42842	42842	3	Active Humid	603	2017-11-16-19-40-01	1	2	x	30	0	38.3	20.8	39.3	20.8	39.5	1.248	8107
42843	42843	3	Active Humid	603	2017-11-16-19-40-03	1	2	x	30	0	38.3	20.8	39.3	20.8	39.5	1.248	8107
42844	42844	3	Active Humid	603	2017-11-16-19-40-05	1	2	x	30	0	38.4	20.9	39.2	20.8	39.5	1.052	8107
42845	42845	3	Active Humid	603	2017-11-16-19-40-07	1	2	x	30	0	38.3	20.8	39.2	20.8	39.5	1.152	8107
42846	42846	3	Active Humid	603	2017-11-16-19-40-09	1	2	x	30	0	38.3	20.8	39.4	20.8	39.6	1.344	8107
42847	42847	3	Active Humid	603	2017-11-16-19-40-11	1	2	x	30	0	38.3	20.8	39.4	20.8	39.6	1.344	8107
42848	42848	3	Active Humid	603	2017-11-16-19-40-13	1	2	x	30	0	38.3	20.9	39.5	20.8	39.7	1.44	8107
42849	42849	3	Active Humid	603	2017-11-16-19-40-15	1	2	x	30	0	38.3	20.8	39.4	20.8	39.6	1.344	8107
42850	42850	3	Active Humid	603	2017-11-16-19-40-17	1	2	x	30	0	38.3	20.8	39.4	20.8	39.6	1.344	8107
42851	42851	3	Active Humid	603	2017-11-16-19-40-19	1	2	x	30	0	38.4	20.9	39.5	20.8	39.7	1.34	8107
42852	42852	3	Active Humid	603	2017-11-16-19-40-21	1	2	x	30	0	38.3	20.8	39.5	20.8	39.7	1.44	8107
42853	42853	3	Active Humid	603	2017-11-16-19-40-23	1	2	x	30	0	38.3	20.9	39.5	20.8	39.7	1.44	8107
42854	42854	3	Active Humid	603	2017-11-16-19-40-25	1	2	x	30	0	38.3	20.9	39.6	20.8	39.8	1.537	8107
42855	42855	3	Active Humid	603	2017-11-16-19-40-27	1	2	x	30	0	38.3	20.9	39.6	20.8	39.8	1.537	8107
42856	42856	3	Active Humid	603	2017-11-16-19-40-29	1	2	x	30	0	38.2	20.8	39.6	20.8	39.8	1.637	8107
42857	42857	3	Active Humid	603	2017-11-16-19-40-31	1	2	x	30	0	38.2	20.8	39.6	20.8	39.8	1.637	8107
42858	42858	3	Active Humid	603	2017-11-16-19-40-33	1	2	x	30	0	38.2	20.8	39.7	20.8	39.9	1.733	8107
42859	42859	3	Active Humid	603	2017-11-16-19-40-35	1	2	x	30	0	38.2	20.8	39.6	20.8	39.8	1.637	8107
42860	42860	3	Active Humid	603	2017-11-16-19-40-37	1	2	x	30	0	38.2	20.8	39.6	20.8	39.8	1.637	8107
42861	42861	3	Active Humid	603	2017-11-16-19-40-39	1	2	x	30	0	38.2	20.8	39.6	20.8	39.8	1.637	8107
42862	42862	3	Active Humid	603	2017-11-16-19-40-41	1	2	x	30	0	38.3	20.9	39.5	20.8	39.7	1.44	8107
42863	42863	3	Active Humid	603	2017-11-16-19-40-43	1	2	x	30	0	38.2	20.8	39.4	20.8	39.6	1.444	8107
42864	42864	3	Active Humid	603	2017-11-16-19-40-45	1	2	x	30	0	38.2	20.8	39.3	20.8	39.5	1.348	8107
42865	42865	3	Active Humid	603	2017-11-16-19-40-47	1	2	x	30	0	38.2	20.8	39.3	20.8	39.5	1.348	8107
42866	42866	3	Active Humid	603	2017-11-16-19-40-49	1	2	x	30	0	38.2	20.8	39.2	20.8	39.5	1.252	8107
42867	42867	3	Active Humid	603	2017-11-16-19-40-51	1	2	x	30	0	38.2	20.8	39.1	20.8	39.4	1.156	8107
42868	42868	3	Active Humid	603	2017-11-16-19-40-53	1	2	x	30	0	38.2	20.8	39.1	20.8	39.4	1.156	8107
42869	42869	3	Active Humid	603	2017-11-16-19-40-55	1	2	x	30	0	38.2	20.8	39.2	20.8	39.5	1.252	8107
42870	42870	3	Active Humid	603	2017-11-16-19-40-57	1	2	x	30	0	38.2	20.8	39.2	20.8	39.5	1.252	8107
42871	42871	3	Active Humid	603	2017-11-16-19-40-59	1	2	x	30	0	38.2	20.8	39.1	20.8	39.4	1.156	8107
42872	42872	3	Active Humid	603	2017-11-16-19-41-01	1	2	x	30	0	38.3	20.9	39	20.8	39.3	0.959	8107
42873	42873	3	Active Humid	603	2017-11-16-19-41-03	1	2	x	30	0	38.3	20.9	39	20.8	39.3	0.959	8107
42874	42874	3	Active Humid	603	2017-11-16-19-41-05	1	2	x	30	0	38.3	20.9	38.9	20.8	39.2	0.863	8107
42875	42875	3	Active Humid	603	2017-11-16-19-41-07	1	2	x	30	0	38.2	20.8	38.9	20.8	39.2	0.963	8107
42876	42876	3	Active Humid	603	2017-11-16-19-41-09	1	2	x	30	0	38.2	20.8	39	20.8	39.3	1.059	8107
42877	42877	3	Active Humid	603	2017-11-16-19-41-11	1	2	x	30	0	38.3	20.8	38.9	20.8	39.2	0.863	8107
42878	42878	3	Active Humid	603	2017-11-16-19-41-13	1	2	x	30	0	38.3	20.8	38.9	20.8	39.2	0.863	8107
42879	42879	3	Active Humid	603	2017-11-16-19-41-15	1	2	x	30	0	38.3	20.8	38.9	20.8	39.2	0.863	8107
42880	42880	3	Active Humid	603	2017-11-16-19-41-17	1	2	x	30	0	38.3	20.8	38.8	20.8	39.1	0.767	8107
42881	42881	3	Active Humid	603	2017-11-16-19-41-19	1	2	x	30	0	38.3	20.8	38.8	20.8	39.1	0.767	8107
42882	42882	3	Active Humid	603	2017-11-16-19-41-21	1	2	x	30	0	38.3	20.8	39	20.8	39.3	0.959	8107
42883	42883	3	Active Humid	603	2017-11-16-19-41-23	1	2	x	30	0	38.3	20.8	39	20.8	39.3	0.959	8107
42884	42884	3	Active Humid	603	2017-11-16-19-41-25	1	2	x	30	0	38.3	20.8	39	20.8	39.3	0.959	8107
42885	42885	3	Active Humid	603	2017-11-16-19-41-27	1	2	x	30	0	38.3	20.8	39	20.8	39.3	0.959	8107
42886	42886	3	Active Humid	603	2017-11-16-19-41-29	1	2	x	30	0	38.4	20.9	39	20.8	39.3	0.859	8107
42887	42887	3	Active Humid	603	2017-11-16-19-41-31	1	2	x	30	0	38.4	20.9	39	20.8	39.3	0.859	8107
42888	42888	3	Active Humid	603	2017-11-16-19-41-33	1	2	x	30	0	38.3	20.8	38.9	20.8	39.2	0.863	8107
42889	42889	3	Active Humid	603	2017-11-16-19-41-35	1	2	x	30	0	38.3	20.8	38.9	20.8	39.2	0.863	8107
42890	42890	3	Active Humid	603	2017-11-16-19-41-37	1	2	x	30	0	38.4	20.9	38.9	20.8	39.2	0.763	8107
42891	42891	3	Active Humid	603	2017-11-16-19-41-39	1	2	x	30	0	38.3	20.8	38.9	20.8	39.2	0.863	8107
42892	42892	3	Active Humid	603	2017-11-16-19-41-41	1	2	x	30	0	38.3	20.8	39	20.8	39.3	0.959	8107
42893	42893	3	Active Humid	603	2017-11-16-19-41-43	1	2	x	30	0	38.4	20.9	39	20.8	39.3	0.859	8107
42894	42894	3	Active Humid	603	2017-11-16-19-41-45	1	2	x	30	0	38.3	20.8	38.9	20.8	39.2	0.863	8107
42895	42895	3	Active Humid	603	2017-11-16-19-41-47	1	2	x	30	0	38.3	20.8	38.9	20.8	39.2	0.863	8107
42896	42896	3	Active Humid	603	2017-11-16-19-41-49	1	2	x	30	0	38.3	20.8	39.1	20.8	39.4	1.056	8107
42897	42897	3	Active Humid	603	2017-11-16-19-41-51	1	2	x	30	0	38.3	20.8	39.2	20.8	39.5	1.152	8107
42898	42898	3	Active Humid	603	2017-11-16-19-41-53	1	2	x	30	0	38.2	20.8	39.2	20.8	39.5	1.252	8107
42899	42899	3	Active Humid	603	2017-11-16-19-41-55	1	2	x	30	0	38.2	20.8	39.2	20.8	39.5	1.252	8107
42900	42900	3	Active Humid	603	2017-11-16-19-41-57	1	2	x	30	0	38.2	20.8	39.3	20.8	39.5	1.348	8107
42901	42901	3	Active Humid	603	2017-11-16-19-41-59	1	2	x	30	0	38.3	20.8	39.4	20.8	39.6	1.344	8107
42902	42902	3	Active Humid	603	2017-11-16-19-42-01	1	2	x	30	0	38.2	20.8	39.5	20.8	39.7	1.54	8107
42903	42903	3	Active Humid	603	2017-11-16-19-42-03	1	2	x	30	0	38.2	20.8	39.4	20.8	39.6	1.444	8107
42904	42904	3	Active Humid	603	2017-11-16-19-42-05	1	2	x	30	0	38.2	20.8	39.4	20.8	39.6	1.444	8107
42905	42905	3	Active Humid	603	2017-11-16-19-42-07	1	2	x	30	0	38.2	20.8	39.4	20.8	39.6	1.444	8107
42906	42906	3	Active Humid	603	2017-11-16-19-42-09	1	2	x	30	0	38.2	20.8	39.4	20.8	39.6	1.444	8107
42907	42907	3	Active Humid	603	2017-11-16-19-42-11	1	2	x	30	0	38.3	20.9	39.4	20.8	39.6	1.344	8107
42908	42908	3	Active Humid	603	2017-11-16-19-42-13	1	2	x	30	0	38.2	20.8	39.4	20.8	39.6	1.444	8107
42909	42909	3	Active Humid	603	2017-11-16-19-42-15	1	2	x	30	0	38.2	20.8	39.3	20.8	39.5	1.348	8107
42910	42910	3	Active Humid	603	2017-11-16-19-42-17	1	2	x	30	0	38.2	20.8	39.3	20.8	39.5	1.348	8107
42911	42911	3	Active Humid	603	2017-11-16-19-42-19	1	2	x	30	0	38.2	20.8	39.2	20.8	39.5	1.252	8107
42912	42912	3	Active Humid	603	2017-11-16-19-42-21	1	2	x	30	0	38.2	20.8	39.2	20.8	39.5	1.252	8107
42913	42913	3	Active Humid	603	2017-11-16-19-42-23	1	2	x	30	0	38.2	20.8	39.1	20.8	39.4	1.156	8107
42914	42914	3	Active Humid	603	2017-11-16-19-42-25	1	2	x	30	0	38.2	20.8	39.1	20.8	39.4	1.156	8107
42915	42915	3	Active Humid	603	2017-11-16-19-42-27	1	2	x	30	0	38.3	20.8	39	20.8	39.3	0.959	8107
42916	42916	3	Active Humid	603	2017-11-16-19-42-29	1	2	x	30	0	38.3	20.8	39	20.8	39.3	0.959	8107
42917	42917	3	Active Humid	603	2017-11-16-19-42-31	1	2	x	30	0	38.3	20.8	39	20.8	39.3	0.959	8107
42918	42918	3	Active Humid	603	2017-11-16-19-42-33	1	2	x	30	0	38.3	20.8	39	20.8	39.3	0.959	8107
42919	42919	3	Active Humid	603	2017-11-16-19-42-35	1	2	x	30	0	38.3	20.8	39	20.8	39.3	0.959	8107
42920	42920	3	Active Humid	603	2017-11-16-19-42-37	1	2	x	30	0	38.3	20.8	39	20.8	39.3	0.959	8107
42921	42921	3	Active Humid	603	2017-11-16-19-42-39	1	2	x	30	0	38.3	20.8	38.9	20.8	39.2	0.863	8107
42922	42922	3	Active Humid	603	2017-11-16-19-42-41	1	2	x	30	0	38.3	20.8	38.9	20.8	39.2	0.863	8107
42923	42923	3	Active Humid	603	2017-11-16-19-43-13	1	2	z	0	5	38.3	20.8	40.2	20.8	40.4	2.114	8108
42924	42924	3	Active Humid	603	2017-11-16-19-43-15	1	2	z	0	5	38.4	20.9	40	20.8	40.2	1.822	8108
42925	42925	3	Active Humid	603	2017-11-16-19-43-17	1	2	z	0	5	38.4	20.9	39.9	20.8	40.1	1.725	8108
42926	42926	3	Active Humid	603	2017-11-16-19-43-19	1	2	z	0	5	38.3	20.8	39.9	20.8	40.1	1.825	8108
42927	42927	3	Active Humid	603	2017-11-16-19-43-21	1	2	z	0	5	38.3	20.8	39.9	20.8	40.1	1.825	8108
42928	42928	3	Active Humid	603	2017-11-16-19-43-23	1	2	z	0	5	38.3	20.8	40	20.8	40.2	1.922	8108
42929	42929	3	Active Humid	603	2017-11-16-19-43-25	1	2	z	0	5	38.3	20.8	40	20.8	40.2	1.922	8108
42930	42930	3	Active Humid	603	2017-11-16-19-43-27	1	2	z	0	5	38.3	20.8	39.9	20.8	40.1	1.825	8108
42931	42931	3	Active Humid	603	2017-11-16-19-43-29	1	2	z	0	5	38.3	20.8	40	20.8	40.2	1.922	8108
42932	42932	3	Active Humid	603	2017-11-16-19-43-31	1	2	z	0	5	38.3	20.8	39.9	20.8	40.1	1.825	8108
42933	42933	3	Active Humid	603	2017-11-16-19-43-33	1	2	z	0	5	38.3	20.8	39.9	20.8	40.1	1.825	8108
42934	42934	3	Active Humid	603	2017-11-16-19-43-35	1	2	z	0	5	38.3	20.9	39.9	20.8	40.1	1.825	8108
42935	42935	3	Active Humid	603	2017-11-16-19-43-37	1	2	z	0	5	38.3	20.9	40	20.8	40.2	1.922	8108
42936	42936	3	Active Humid	603	2017-11-16-19-43-39	1	2	z	0	5	38.3	20.8	39.9	20.8	40.1	1.825	8108
42937	42937	3	Active Humid	603	2017-11-16-19-43-41	1	2	z	0	5	38.3	20.8	39.9	20.8	40.1	1.825	8108
42938	42938	3	Active Humid	603	2017-11-16-19-43-43	1	2	z	0	5	38.3	20.8	39.8	20.8	40	1.729	8108
42939	42939	3	Active Humid	603	2017-11-16-19-43-45	1	2	z	0	5	38.3	20.8	39.8	20.8	40	1.729	8108
42940	42940	3	Active Humid	603	2017-11-16-19-43-47	1	2	z	0	5	38.3	20.8	39.7	20.8	39.9	1.633	8108
42941	42941	3	Active Humid	603	2017-11-16-19-43-49	1	2	z	0	5	38.4	20.9	39.9	20.8	40.1	1.725	8108
42942	42942	3	Active Humid	603	2017-11-16-19-43-51	1	2	z	0	5	38.4	20.9	39.9	20.8	40.1	1.725	8108
42943	42943	3	Active Humid	603	2017-11-16-19-43-53	1	2	z	0	5	38.3	20.8	40.2	20.8	40.4	2.114	8108
42944	42944	3	Active Humid	603	2017-11-16-19-43-55	1	2	z	0	5	38.4	20.9	40.4	20.8	40.6	2.207	8108
42945	42945	3	Active Humid	603	2017-11-16-19-43-57	1	2	z	0	5	38.3	20.8	40.6	20.8	40.8	2.499	8108
42946	42946	3	Active Humid	603	2017-11-16-19-43-59	1	2	z	0	5	38.3	20.8	40.7	20.8	40.9	2.595	8108
42947	42947	3	Active Humid	603	2017-11-16-19-44-01	1	2	z	0	5	38.3	20.8	40.6	20.8	40.8	2.499	8108
42948	42948	3	Active Humid	603	2017-11-16-19-44-03	1	2	z	0	5	38.3	20.8	40.4	20.8	40.6	2.307	8108
42949	42949	3	Active Humid	603	2017-11-16-19-44-05	1	2	z	0	5	38.4	20.9	40.3	20.8	40.5	2.11	8108
42950	42950	3	Active Humid	603	2017-11-16-19-44-07	1	2	z	0	5	38.3	20.8	40.2	20.8	40.4	2.114	8108
42951	42951	3	Active Humid	603	2017-11-16-19-44-09	1	2	z	0	5	38.3	20.8	40.1	20.8	40.3	2.018	8108
42952	42952	3	Active Humid	603	2017-11-16-19-44-11	1	2	z	0	5	38.3	20.9	40.1	20.8	40.3	2.018	8108
42953	42953	3	Active Humid	603	2017-11-16-19-44-13	1	2	z	0	5	38.3	20.8	40.1	20.8	40.3	2.018	8108
42954	42954	3	Active Humid	603	2017-11-16-19-44-15	1	2	z	0	5	38.3	20.8	40.1	20.8	40.3	2.018	8108
42955	42955	3	Active Humid	603	2017-11-16-19-44-17	1	2	z	0	5	38.4	20.9	40.3	20.8	40.5	2.11	8108
42956	42956	3	Active Humid	603	2017-11-16-19-44-19	1	2	z	0	5	38.3	20.8	40.1	20.8	40.3	2.018	8108
42957	42957	3	Active Humid	603	2017-11-16-19-44-21	1	2	z	0	5	38.3	20.9	40.2	20.8	40.4	2.114	8108
42958	42958	3	Active Humid	603	2017-11-16-19-44-23	1	2	z	0	5	38.2	20.8	40.1	20.8	40.3	2.118	8108
42959	42959	3	Active Humid	603	2017-11-16-19-44-25	1	2	z	0	5	38.2	20.8	40	20.8	40.2	2.022	8108
42960	42960	3	Active Humid	603	2017-11-16-19-44-27	1	2	z	0	5	38.2	20.8	40	20.8	40.2	2.022	8108
42961	42961	3	Active Humid	603	2017-11-16-19-44-29	1	2	z	0	5	38.3	20.9	39.9	20.8	40.1	1.825	8108
42962	42962	3	Active Humid	603	2017-11-16-19-44-31	1	2	z	0	5	38.2	20.8	39.8	20.8	40	1.829	8108
42963	42963	3	Active Humid	603	2017-11-16-19-44-33	1	2	z	0	5	38.2	20.8	39.6	20.8	39.8	1.637	8108
42964	42964	3	Active Humid	603	2017-11-16-19-44-35	1	2	z	0	5	38.2	20.8	39.6	20.8	39.8	1.637	8108
42965	42965	3	Active Humid	603	2017-11-16-19-44-37	1	2	z	0	5	38.3	20.9	39.6	20.8	39.8	1.537	8108
42966	42966	3	Active Humid	603	2017-11-16-19-44-39	1	2	z	0	5	38.3	20.9	39.7	20.8	39.9	1.633	8108
42967	42967	3	Active Humid	603	2017-11-16-19-44-41	1	2	z	0	5	38.2	20.8	39.9	20.8	40.1	1.925	8108
42968	42968	3	Active Humid	603	2017-11-16-19-44-43	1	2	z	0	5	38.2	20.8	40	20.8	40.2	2.022	8108
42969	42969	3	Active Humid	603	2017-11-16-19-44-45	1	2	z	0	5	38.2	20.8	39.9	20.8	40.1	1.925	8108
42970	42970	3	Active Humid	603	2017-11-16-19-44-47	1	2	z	0	5	38.2	20.9	40	20.8	40.2	2.022	8108
42971	42971	3	Active Humid	603	2017-11-16-19-44-49	1	2	z	0	5	38.2	20.9	40	20.8	40.2	2.022	8108
42972	42972	3	Active Humid	603	2017-11-16-19-44-51	1	2	z	0	5	38.3	20.9	40.1	20.8	40.3	2.018	8108
42973	42973	3	Active Humid	603	2017-11-16-19-44-53	1	2	z	0	5	38.2	20.8	40.1	20.8	40.3	2.118	8108
42974	42974	3	Active Humid	603	2017-11-16-19-44-55	1	2	z	0	5	38.2	20.8	39.9	20.8	40.1	1.925	8108
42975	42975	3	Active Humid	603	2017-11-16-19-44-57	1	2	z	0	5	38.1	20.8	39.8	20.8	40	1.929	8108
42976	42976	3	Active Humid	603	2017-11-16-19-45-00	1	2	z	0	5	38.2	20.9	39.7	20.8	39.9	1.733	8108
42977	42977	3	Active Humid	603	2017-11-16-19-45-02	1	2	z	0	5	38.1	20.8	39.6	20.8	39.8	1.737	8108
42978	42978	3	Active Humid	603	2017-11-16-19-45-04	1	2	z	0	5	38.1	20.8	39.5	20.8	39.7	1.64	8108
42979	42979	3	Active Humid	603	2017-11-16-19-45-06	1	2	z	0	5	38.2	20.9	39.5	20.8	39.7	1.54	8108
42980	42980	3	Active Humid	603	2017-11-16-19-45-08	1	2	z	0	5	38.1	20.8	39.5	20.8	39.7	1.64	8108
42981	42981	3	Active Humid	603	2017-11-16-19-45-10	1	2	z	0	5	38.2	20.8	39.5	20.8	39.7	1.54	8108
42982	42982	3	Active Humid	603	2017-11-16-19-45-12	1	2	z	0	5	38.2	20.8	39.5	20.8	39.7	1.54	8108
42983	42983	3	Active Humid	603	2017-11-16-19-45-14	1	2	z	0	5	38.2	20.8	39.5	20.8	39.7	1.54	8108
42984	42984	3	Active Humid	603	2017-11-16-19-45-16	1	2	z	0	5	38.1	20.8	39.5	20.8	39.7	1.64	8108
42985	42985	3	Active Humid	603	2017-11-16-19-45-18	1	2	z	0	5	38.1	20.8	39.5	20.8	39.7	1.64	8108
42986	42986	3	Active Humid	603	2017-11-16-19-45-20	1	2	z	0	5	38.1	20.8	39.4	20.8	39.6	1.544	8108
42987	42987	3	Active Humid	603	2017-11-16-19-45-22	1	2	z	0	5	38.1	20.8	39.4	20.8	39.6	1.544	8108
42988	42988	3	Active Humid	603	2017-11-16-19-45-24	1	2	z	0	5	38.2	20.9	39.4	20.8	39.6	1.444	8108
42989	42989	3	Active Humid	603	2017-11-16-19-45-26	1	2	z	0	5	38.2	20.9	39.4	20.8	39.6	1.444	8108
42990	42990	3	Active Humid	603	2017-11-16-19-45-28	1	2	z	0	5	38.2	20.9	39.6	20.8	39.8	1.637	8108
42991	42991	3	Active Humid	603	2017-11-16-19-45-30	1	2	z	0	5	38.1	20.8	39.9	20.8	40.1	2.025	8108
42992	42992	3	Active Humid	603	2017-11-16-19-45-32	1	2	z	0	5	38.1	20.8	40	20.8	40.2	2.122	8108
42993	42993	3	Active Humid	603	2017-11-16-19-45-34	1	2	z	0	5	38.1	20.8	40.2	20.8	40.4	2.314	8108
42994	42994	3	Active Humid	603	2017-11-16-19-45-36	1	2	z	0	5	38.1	20.8	40.3	20.8	40.5	2.41	8108
42995	42995	3	Active Humid	603	2017-11-16-19-45-38	1	2	z	0	5	38.1	20.8	40.4	20.8	40.6	2.507	8108
42996	42996	3	Active Humid	603	2017-11-16-19-45-40	1	2	z	0	5	38.1	20.8	40.2	20.8	40.4	2.314	8108
42997	42997	3	Active Humid	603	2017-11-16-19-45-42	1	2	z	0	5	38.2	20.9	40.3	20.8	40.5	2.31	8108
42998	42998	3	Active Humid	603	2017-11-16-19-45-44	1	2	z	0	5	38.2	20.9	40.3	20.8	40.5	2.31	8108
42999	42999	3	Active Humid	603	2017-11-16-19-45-46	1	2	z	0	5	38.1	20.8	40.1	20.8	40.3	2.218	8108
43000	43000	3	Active Humid	603	2017-11-16-19-45-48	1	2	z	0	5	38.2	20.8	40	20.8	40.2	2.022	8108
43001	43001	3	Active Humid	603	2017-11-16-19-45-50	1	2	z	0	5	38.1	20.8	39.9	20.8	40.1	2.025	8108
43002	43002	3	Active Humid	603	2017-11-16-19-45-52	1	2	z	0	5	38.2	20.9	39.7	20.8	39.9	1.733	8108
43003	43003	3	Active Humid	603	2017-11-16-19-45-54	1	2	z	0	5	38.3	20.9	39.7	20.8	39.9	1.633	8108
43004	43004	3	Active Humid	603	2017-11-16-19-45-56	1	2	z	0	5	38.1	20.8	39.7	20.8	39.9	1.833	8108
43005	43005	3	Active Humid	603	2017-11-16-19-45-58	1	2	z	0	5	38.2	20.9	39.9	20.8	40.1	1.925	8108
43006	43006	3	Active Humid	603	2017-11-16-19-46-00	1	2	z	0	5	38.2	20.9	39.8	20.8	40	1.829	8108
43007	43007	3	Active Humid	603	2017-11-16-19-46-02	1	2	z	0	5	38.1	20.8	39.8	20.8	40	1.929	8108
43008	43008	3	Active Humid	603	2017-11-16-19-46-04	1	2	z	0	5	38.2	20.9	39.7	20.8	39.9	1.733	8108
43009	43009	3	Active Humid	603	2017-11-16-19-46-06	1	2	z	0	5	38.1	20.8	39.7	20.8	39.9	1.833	8108
43010	43010	3	Active Humid	603	2017-11-16-19-46-08	1	2	z	0	5	38.2	20.9	39.6	20.8	39.8	1.637	8108
43011	43011	3	Active Humid	603	2017-11-16-19-46-10	1	2	z	0	5	38.2	20.9	39.7	20.8	39.9	1.733	8108
43012	43012	3	Active Humid	603	2017-11-16-19-46-12	1	2	z	0	5	38.3	20.9	39.7	20.8	39.9	1.633	8108
43013	43013	3	Active Humid	603	2017-11-16-19-46-14	1	2	z	0	5	38.2	20.8	39.7	20.8	39.9	1.733	8108
43014	43014	3	Active Humid	603	2017-11-16-19-46-16	1	2	z	0	5	38.3	20.9	39.6	20.8	39.8	1.537	8108
43015	43015	3	Active Humid	603	2017-11-16-19-46-18	1	2	z	0	5	38.3	20.9	39.6	20.8	39.8	1.537	8108
43016	43016	3	Active Humid	603	2017-11-16-19-46-20	1	2	z	0	5	38.3	20.9	39.7	20.8	39.9	1.633	8108
43017	43017	3	Active Humid	603	2017-11-16-19-46-22	1	2	z	0	5	38.1	20.8	40	20.8	40.2	2.122	8108
43018	43018	3	Active Humid	603	2017-11-16-19-46-24	1	2	z	0	5	38.2	20.8	40.2	20.8	40.4	2.214	8108
43019	43019	3	Active Humid	603	2017-11-16-19-46-26	1	2	z	0	5	38.2	20.8	40.3	20.8	40.5	2.31	8108
43020	43020	3	Active Humid	603	2017-11-16-19-46-28	1	2	z	0	5	38.2	20.9	40.3	20.8	40.5	2.31	8108
43021	43021	3	Active Humid	603	2017-11-16-19-46-30	1	2	z	0	5	38.2	20.9	40.3	20.8	40.5	2.31	8108
43022	43022	3	Active Humid	603	2017-11-16-19-46-32	1	2	z	0	5	38.1	20.8	40.3	20.8	40.5	2.41	8108
43023	43023	3	Active Humid	603	2017-11-16-19-47-04	1	2	z	0	10	38.1	20.8	39.6	20.8	39.8	1.737	8109
43024	43024	3	Active Humid	603	2017-11-16-19-47-06	1	2	z	0	10	38.1	20.9	39.5	20.8	39.7	1.64	8109
43025	43025	3	Active Humid	603	2017-11-16-19-47-08	1	2	z	0	10	38.1	20.8	39.4	20.8	39.6	1.544	8109
43026	43026	3	Active Humid	603	2017-11-16-19-47-10	1	2	z	0	10	38.1	20.9	39.4	20.8	39.6	1.544	8109
43027	43027	3	Active Humid	603	2017-11-16-19-47-12	1	2	z	0	10	38.1	20.9	39.4	20.8	39.6	1.544	8109
43028	43028	3	Active Humid	603	2017-11-16-19-47-14	1	2	z	0	10	38.1	20.9	39.3	20.8	39.5	1.448	8109
43029	43029	3	Active Humid	603	2017-11-16-19-47-16	1	2	z	0	10	38.1	20.9	39.3	20.8	39.5	1.448	8109
43030	43030	3	Active Humid	603	2017-11-16-19-47-18	1	2	z	0	10	38	20.8	39.3	20.8	39.5	1.548	8109
43031	43031	3	Active Humid	603	2017-11-16-19-47-20	1	2	z	0	10	38.1	20.9	39.4	20.8	39.6	1.544	8109
43032	43032	3	Active Humid	603	2017-11-16-19-47-22	1	2	z	0	10	38	20.8	39.4	20.8	39.6	1.644	8109
43033	43033	3	Active Humid	603	2017-11-16-19-47-24	1	2	z	0	10	38.1	20.9	39.3	20.8	39.5	1.448	8109
43034	43034	3	Active Humid	603	2017-11-16-19-47-26	1	2	z	0	10	38.1	20.9	39.4	20.8	39.6	1.544	8109
43035	43035	3	Active Humid	603	2017-11-16-19-47-28	1	2	z	0	10	38.1	20.9	39.4	20.8	39.6	1.544	8109
43036	43036	3	Active Humid	603	2017-11-16-19-47-30	1	2	z	0	10	38.1	20.9	39.3	20.8	39.5	1.448	8109
43037	43037	3	Active Humid	603	2017-11-16-19-47-32	1	2	z	0	10	38.1	20.9	39.3	20.8	39.5	1.448	8109
43038	43038	3	Active Humid	603	2017-11-16-19-47-34	1	2	z	0	10	38.1	20.9	39.2	20.8	39.5	1.352	8109
43039	43039	3	Active Humid	603	2017-11-16-19-47-36	1	2	z	0	10	38.1	20.9	39.2	20.8	39.5	1.352	8109
43040	43040	3	Active Humid	603	2017-11-16-19-47-38	1	2	z	0	10	38.1	20.9	39.3	20.8	39.5	1.448	8109
43041	43041	3	Active Humid	603	2017-11-16-19-47-40	1	2	z	0	10	38.1	20.9	39.2	20.8	39.5	1.352	8109
43042	43042	3	Active Humid	603	2017-11-16-19-47-42	1	2	z	0	10	38.1	20.9	39.2	20.8	39.5	1.352	8109
43043	43043	3	Active Humid	603	2017-11-16-19-47-44	1	2	z	0	10	38	20.8	39.2	20.8	39.5	1.452	8109
43044	43044	3	Active Humid	603	2017-11-16-19-47-46	1	2	z	0	10	38.1	20.9	39.1	20.8	39.4	1.256	8109
43045	43045	3	Active Humid	603	2017-11-16-19-47-48	1	2	z	0	10	37.9	20.8	39	20.8	39.3	1.359	8109
43046	43046	3	Active Humid	603	2017-11-16-19-47-50	1	2	z	0	10	38	20.8	39	20.8	39.3	1.259	8109
43047	43047	3	Active Humid	603	2017-11-16-19-47-52	1	2	z	0	10	38	20.9	38.9	20.8	39.2	1.163	8109
43048	43048	3	Active Humid	603	2017-11-16-19-47-54	1	2	z	0	10	37.9	20.8	39.1	20.8	39.4	1.456	8109
43049	43049	3	Active Humid	603	2017-11-16-19-47-56	1	2	z	0	10	38	20.9	39.3	20.8	39.5	1.548	8109
43050	43050	3	Active Humid	603	2017-11-16-19-47-58	1	2	z	0	10	38	20.9	39.4	20.8	39.6	1.644	8109
43051	43051	3	Active Humid	603	2017-11-16-19-48-00	1	2	z	0	10	38	20.9	39.4	20.8	39.6	1.644	8109
43052	43052	3	Active Humid	603	2017-11-16-19-48-02	1	2	z	0	10	38.1	20.9	39.3	20.8	39.5	1.448	8109
43053	43053	3	Active Humid	603	2017-11-16-19-48-04	1	2	z	0	10	38	20.8	39.2	20.8	39.5	1.452	8109
43054	43054	3	Active Humid	603	2017-11-16-19-48-06	1	2	z	0	10	38.1	20.9	39.2	20.8	39.5	1.352	8109
43055	43055	3	Active Humid	603	2017-11-16-19-48-08	1	2	z	0	10	38.1	20.9	39.1	20.8	39.4	1.256	8109
43056	43056	3	Active Humid	603	2017-11-16-19-48-10	1	2	z	0	10	38	20.8	39	20.8	39.3	1.259	8109
43057	43057	3	Active Humid	603	2017-11-16-19-48-12	1	2	z	0	10	38.1	20.9	39	20.8	39.3	1.159	8109
43058	43058	3	Active Humid	603	2017-11-16-19-48-14	1	2	z	0	10	38.1	20.9	38.9	20.8	39.2	1.063	8109
43059	43059	3	Active Humid	603	2017-11-16-19-48-16	1	2	z	0	10	38	20.8	39	20.8	39.3	1.259	8109
43060	43060	3	Active Humid	603	2017-11-16-19-48-18	1	2	z	0	10	38	20.8	39	20.8	39.3	1.259	8109
43061	43061	3	Active Humid	603	2017-11-16-19-48-20	1	2	z	0	10	38.1	20.9	39	20.8	39.3	1.159	8109
43062	43062	3	Active Humid	603	2017-11-16-19-48-22	1	2	z	0	10	38.1	20.9	38.9	20.8	39.2	1.063	8109
43063	43063	3	Active Humid	603	2017-11-16-19-48-24	1	2	z	0	10	38	20.8	38.9	20.8	39.2	1.163	8109
43064	43064	3	Active Humid	603	2017-11-16-19-48-26	1	2	z	0	10	38	20.8	38.9	20.8	39.2	1.163	8109
43065	43065	3	Active Humid	603	2017-11-16-19-48-28	1	2	z	0	10	38.1	20.9	38.9	20.8	39.2	1.063	8109
43066	43066	3	Active Humid	603	2017-11-16-19-48-30	1	2	z	0	10	38	20.8	38.9	20.8	39.2	1.163	8109
43067	43067	3	Active Humid	603	2017-11-16-19-48-32	1	2	z	0	10	38.1	20.9	38.9	20.8	39.2	1.063	8109
43068	43068	3	Active Humid	603	2017-11-16-19-48-34	1	2	z	0	10	38.1	20.9	38.9	20.8	39.2	1.063	8109
43069	43069	3	Active Humid	603	2017-11-16-19-48-36	1	2	z	0	10	38.1	20.9	38.8	20.8	39.1	0.967	8109
43070	43070	3	Active Humid	603	2017-11-16-19-48-38	1	2	z	0	10	38.1	20.9	38.8	20.8	39.1	0.967	8109
43071	43071	3	Active Humid	603	2017-11-16-19-48-40	1	2	z	0	10	38.1	20.8	38.9	20.8	39.2	1.063	8109
43072	43072	3	Active Humid	603	2017-11-16-19-48-42	1	2	z	0	10	38.1	20.9	38.9	20.8	39.2	1.063	8109
43073	43073	3	Active Humid	603	2017-11-16-19-48-44	1	2	z	0	10	38	20.8	38.8	20.8	39.1	1.067	8109
43074	43074	3	Active Humid	603	2017-11-16-19-48-46	1	2	z	0	10	38.1	20.9	38.8	20.8	39.1	0.967	8109
43075	43075	3	Active Humid	603	2017-11-16-19-48-48	1	2	z	0	10	38.1	20.9	38.9	20.8	39.2	1.063	8109
43076	43076	3	Active Humid	603	2017-11-16-19-48-50	1	2	z	0	10	38.1	20.9	38.9	20.8	39.2	1.063	8109
43077	43077	3	Active Humid	603	2017-11-16-19-48-52	1	2	z	0	10	38	20.8	38.9	20.8	39.2	1.163	8109
43078	43078	3	Active Humid	603	2017-11-16-19-48-54	1	2	z	0	10	38	20.8	38.9	20.8	39.2	1.163	8109
43079	43079	3	Active Humid	603	2017-11-16-19-48-56	1	2	z	0	10	37.9	20.8	38.8	20.8	39.1	1.167	8109
43080	43080	3	Active Humid	603	2017-11-16-19-48-58	1	2	z	0	10	38	20.8	38.8	20.8	39.1	1.067	8109
43081	43081	3	Active Humid	603	2017-11-16-19-49-00	1	2	z	0	10	38	20.9	38.7	20.8	39	0.971	8109
43082	43082	3	Active Humid	603	2017-11-16-19-49-02	1	2	z	0	10	38	20.9	38.7	20.8	39	0.971	8109
43083	43083	3	Active Humid	603	2017-11-16-19-49-04	1	2	z	0	10	38	20.9	38.6	20.8	38.9	0.874	8109
43084	43084	3	Active Humid	603	2017-11-16-19-49-06	1	2	z	0	10	37.9	20.8	38.6	20.8	38.9	0.974	8109
43085	43085	3	Active Humid	603	2017-11-16-19-49-08	1	2	z	0	10	37.9	20.8	38.5	20.8	38.8	0.878	8109
43086	43086	3	Active Humid	603	2017-11-16-19-49-10	1	2	z	0	10	37.9	20.8	38.5	20.8	38.8	0.878	8109
43087	43087	3	Active Humid	603	2017-11-16-19-49-12	1	2	z	0	10	37.9	20.8	38.4	20.8	38.7	0.782	8109
43088	43088	3	Active Humid	603	2017-11-16-19-49-14	1	2	z	0	10	38	20.9	38.4	20.8	38.7	0.682	8109
43089	43089	3	Active Humid	603	2017-11-16-19-49-16	1	2	z	0	10	38	20.9	38.3	20.8	38.6	0.586	8109
43090	43090	3	Active Humid	603	2017-11-16-19-49-18	1	2	z	0	10	38	20.8	38.3	20.8	38.6	0.586	8109
43091	43091	3	Active Humid	603	2017-11-16-19-49-20	1	2	z	0	10	37.9	20.8	38.3	20.8	38.6	0.686	8109
43092	43092	3	Active Humid	603	2017-11-16-19-49-22	1	2	z	0	10	38	20.9	38.3	20.8	38.6	0.586	8109
43093	43093	3	Active Humid	603	2017-11-16-19-49-24	1	2	z	0	10	38	20.9	38.2	20.8	38.5	0.489	8109
43094	43094	3	Active Humid	603	2017-11-16-19-49-26	1	2	z	0	10	37.9	20.8	38.2	20.8	38.5	0.589	8109
43095	43095	3	Active Humid	603	2017-11-16-19-49-28	1	2	z	0	10	38	20.9	38.2	20.8	38.5	0.489	8109
43096	43096	3	Active Humid	603	2017-11-16-19-49-30	1	2	z	0	10	38	20.9	38.2	20.8	38.5	0.489	8109
43097	43097	3	Active Humid	603	2017-11-16-19-49-32	1	2	z	0	10	38	20.9	38.2	20.8	38.5	0.489	8109
43098	43098	3	Active Humid	603	2017-11-16-19-49-34	1	2	z	0	10	37.9	20.8	38.2	20.8	38.5	0.589	8109
43099	43099	3	Active Humid	603	2017-11-16-19-49-36	1	2	z	0	10	37.9	20.8	38.2	20.8	38.5	0.589	8109
43100	43100	3	Active Humid	603	2017-11-16-19-49-38	1	2	z	0	10	38	20.9	38.2	20.8	38.5	0.489	8109
43101	43101	3	Active Humid	603	2017-11-16-19-49-40	1	2	z	0	10	37.9	20.8	38.4	20.8	38.7	0.782	8109
43102	43102	3	Active Humid	603	2017-11-16-19-49-42	1	2	z	0	10	37.9	20.8	38.4	20.8	38.7	0.782	8109
43103	43103	3	Active Humid	603	2017-11-16-19-49-44	1	2	z	0	10	37.9	20.8	38.4	20.8	38.7	0.782	8109
43104	43104	3	Active Humid	603	2017-11-16-19-49-46	1	2	z	0	10	37.9	20.8	38.4	20.8	38.7	0.782	8109
43105	43105	3	Active Humid	603	2017-11-16-19-49-48	1	2	z	0	10	38	20.9	38.5	20.8	38.8	0.778	8109
43106	43106	3	Active Humid	603	2017-11-16-19-49-50	1	2	z	0	10	37.9	20.8	38.5	20.8	38.8	0.878	8109
43107	43107	3	Active Humid	603	2017-11-16-19-49-52	1	2	z	0	10	38	20.9	38.5	20.8	38.8	0.778	8109
43108	43108	3	Active Humid	603	2017-11-16-19-49-54	1	2	z	0	10	37.9	20.8	38.5	20.8	38.8	0.878	8109
43109	43109	3	Active Humid	603	2017-11-16-19-49-56	1	2	z	0	10	37.9	20.8	38.5	20.8	38.8	0.878	8109
43110	43110	3	Active Humid	603	2017-11-16-19-49-58	1	2	z	0	10	38	20.9	38.5	20.8	38.8	0.778	8109
43111	43111	3	Active Humid	603	2017-11-16-19-50-00	1	2	z	0	10	38	20.9	38.5	20.8	38.8	0.778	8109
43112	43112	3	Active Humid	603	2017-11-16-19-50-02	1	2	z	0	10	38	20.8	38.5	20.8	38.8	0.778	8109
43113	43113	3	Active Humid	603	2017-11-16-19-50-04	1	2	z	0	10	38	20.8	38.5	20.7	38.8	0.778	8109
43114	43114	3	Active Humid	603	2017-11-16-19-50-06	1	2	z	0	10	38.1	20.9	38.5	20.8	38.8	0.678	8109
43115	43115	3	Active Humid	603	2017-11-16-19-50-08	1	2	z	0	10	38.1	20.9	38.5	20.8	38.8	0.678	8109
43116	43116	3	Active Humid	603	2017-11-16-19-50-10	1	2	z	0	10	38.1	20.9	38.5	20.8	38.8	0.678	8109
43117	43117	3	Active Humid	603	2017-11-16-19-50-12	1	2	z	0	10	38.1	20.9	38.5	20.8	38.8	0.678	8109
43118	43118	3	Active Humid	603	2017-11-16-19-50-14	1	2	z	0	10	38	20.8	38.6	20.8	38.9	0.874	8109
43119	43119	3	Active Humid	603	2017-11-16-19-50-17	1	2	z	0	10	38	20.8	38.8	20.8	39.1	1.067	8109
43120	43120	3	Active Humid	603	2017-11-16-19-50-19	1	2	z	0	10	38.1	20.9	38.8	20.8	39.1	0.967	8109
43121	43121	3	Active Humid	603	2017-11-16-19-50-21	1	2	z	0	10	38	20.8	38.8	20.8	39.1	1.067	8109
43122	43122	3	Active Humid	603	2017-11-16-19-50-23	1	2	z	0	10	38	20.8	38.8	20.8	39.1	1.067	8109
43123	43123	3	Active Humid	603	2017-11-16-19-50-55	1	2	z	0	15	38	20.9	38.5	20.8	38.8	0.778	8110
43124	43124	3	Active Humid	603	2017-11-16-19-50-57	1	2	z	0	15	37.9	20.8	38.5	20.8	38.8	0.878	8110
43125	43125	3	Active Humid	603	2017-11-16-19-50-59	1	2	z	0	15	37.9	20.8	38.5	20.8	38.8	0.878	8110
43126	43126	3	Active Humid	603	2017-11-16-19-51-01	1	2	z	0	15	38	20.9	38.6	20.8	38.9	0.874	8110
43127	43127	3	Active Humid	603	2017-11-16-19-51-03	1	2	z	0	15	38	20.9	38.5	20.8	38.8	0.778	8110
43128	43128	3	Active Humid	603	2017-11-16-19-51-05	1	2	z	0	15	37.9	20.8	38.6	20.8	38.9	0.974	8110
43129	43129	3	Active Humid	603	2017-11-16-19-51-07	1	2	z	0	15	38	20.9	38.6	20.8	38.9	0.874	8110
43130	43130	3	Active Humid	603	2017-11-16-19-51-09	1	2	z	0	15	38	20.9	38.6	20.8	38.9	0.874	8110
43131	43131	3	Active Humid	603	2017-11-16-19-51-11	1	2	z	0	15	37.9	20.8	38.5	20.8	38.8	0.878	8110
43132	43132	3	Active Humid	603	2017-11-16-19-51-13	1	2	z	0	15	38	20.9	38.5	20.8	38.8	0.778	8110
43133	43133	3	Active Humid	603	2017-11-16-19-51-15	1	2	z	0	15	38	20.8	38.5	20.8	38.8	0.778	8110
43134	43134	3	Active Humid	603	2017-11-16-19-51-17	1	2	z	0	15	38	20.8	38.5	20.8	38.8	0.778	8110
43135	43135	3	Active Humid	603	2017-11-16-19-51-19	1	2	z	0	15	38	20.8	38.4	20.8	38.7	0.682	8110
43136	43136	3	Active Humid	603	2017-11-16-19-51-21	1	2	z	0	15	38	20.8	38.4	20.8	38.7	0.682	8110
43137	43137	3	Active Humid	603	2017-11-16-19-51-23	1	2	z	0	15	38	20.8	38.3	20.8	38.6	0.586	8110
43138	43138	3	Active Humid	603	2017-11-16-19-51-25	1	2	z	0	15	38	20.8	38.4	20.8	38.7	0.682	8110
43139	43139	3	Active Humid	603	2017-11-16-19-51-27	1	2	z	0	15	38	20.8	38.3	20.8	38.6	0.586	8110
43140	43140	3	Active Humid	603	2017-11-16-19-51-29	1	2	z	0	15	38.1	20.9	38.3	20.8	38.6	0.486	8110
43141	43141	3	Active Humid	603	2017-11-16-19-51-31	1	2	z	0	15	38.1	20.9	38.3	20.8	38.6	0.486	8110
43142	43142	3	Active Humid	603	2017-11-16-19-51-33	1	2	z	0	15	38.1	20.8	38.3	20.8	38.6	0.486	8110
43143	43143	3	Active Humid	603	2017-11-16-19-51-35	1	2	z	0	15	38	20.8	38.3	20.8	38.6	0.586	8110
43144	43144	3	Active Humid	603	2017-11-16-19-51-37	1	2	z	0	15	38.1	20.8	38.3	20.8	38.6	0.486	8110
43145	43145	3	Active Humid	603	2017-11-16-19-51-39	1	2	z	0	15	38	20.8	38.3	20.8	38.6	0.586	8110
43146	43146	3	Active Humid	603	2017-11-16-19-51-41	1	2	z	0	15	38	20.8	38.2	20.8	38.5	0.489	8110
43147	43147	3	Active Humid	603	2017-11-16-19-51-43	1	2	z	0	15	38.1	20.9	38.3	20.8	38.6	0.486	8110
43148	43148	3	Active Humid	603	2017-11-16-19-51-45	1	2	z	0	15	38.1	20.9	38.3	20.8	38.6	0.486	8110
43149	43149	3	Active Humid	603	2017-11-16-19-51-47	1	2	z	0	15	38.2	20.9	38.2	20.8	38.5	0.289	8110
43150	43150	3	Active Humid	603	2017-11-16-19-51-49	1	2	z	0	15	38.1	20.8	38.2	20.8	38.5	0.389	8110
43151	43151	3	Active Humid	603	2017-11-16-19-51-51	1	2	z	0	15	38.1	20.8	38.2	20.8	38.5	0.389	8110
43152	43152	3	Active Humid	603	2017-11-16-19-51-53	1	2	z	0	15	38.1	20.8	38.2	20.8	38.5	0.389	8110
43153	43153	3	Active Humid	603	2017-11-16-19-51-55	1	2	z	0	15	38.2	20.9	38.2	20.8	38.5	0.289	8110
43154	43154	3	Active Humid	603	2017-11-16-19-51-57	1	2	z	0	15	38.1	20.9	38.2	20.8	38.5	0.389	8110
43155	43155	3	Active Humid	603	2017-11-16-19-51-59	1	2	z	0	15	38.1	20.8	38.1	20.8	38.4	0.293	8110
43156	43156	3	Active Humid	603	2017-11-16-19-52-01	1	2	z	0	15	38.1	20.8	38.2	20.8	38.5	0.389	8110
43157	43157	3	Active Humid	603	2017-11-16-19-52-03	1	2	z	0	15	38.1	20.9	38.2	20.8	38.5	0.389	8110
43158	43158	3	Active Humid	603	2017-11-16-19-52-05	1	2	z	0	15	38.1	20.9	38.3	20.8	38.6	0.486	8110
43159	43159	3	Active Humid	603	2017-11-16-19-52-07	1	2	z	0	15	38	20.8	38.2	20.7	38.5	0.489	8110
43160	43160	3	Active Humid	603	2017-11-16-19-52-09	1	2	z	0	15	38.1	20.9	38.3	20.8	38.6	0.486	8110
43161	43161	3	Active Humid	603	2017-11-16-19-52-11	1	2	z	0	15	38.1	20.9	38.3	20.8	38.6	0.486	8110
43162	43162	3	Active Humid	603	2017-11-16-19-52-13	1	2	z	0	15	38	20.8	38.3	20.8	38.6	0.586	8110
43163	43163	3	Active Humid	603	2017-11-16-19-52-15	1	2	z	0	15	38.1	20.9	38.3	20.8	38.6	0.486	8110
43164	43164	3	Active Humid	603	2017-11-16-19-52-17	1	2	z	0	15	38	20.8	38.3	20.8	38.6	0.586	8110
43165	43165	3	Active Humid	603	2017-11-16-19-52-19	1	2	z	0	15	38	20.8	38.4	20.8	38.7	0.682	8110
43166	43166	3	Active Humid	603	2017-11-16-19-52-21	1	2	z	0	15	38	20.9	38.4	20.8	38.7	0.682	8110
43167	43167	3	Active Humid	603	2017-11-16-19-52-23	1	2	z	0	15	38	20.9	38.4	20.8	38.7	0.682	8110
43168	43168	3	Active Humid	603	2017-11-16-19-52-25	1	2	z	0	15	37.9	20.8	38.4	20.8	38.7	0.782	8110
43169	43169	3	Active Humid	603	2017-11-16-19-52-27	1	2	z	0	15	37.9	20.8	38.4	20.8	38.7	0.782	8110
43170	43170	3	Active Humid	603	2017-11-16-19-52-29	1	2	z	0	15	38	20.9	38.4	20.8	38.7	0.682	8110
43171	43171	3	Active Humid	603	2017-11-16-19-52-31	1	2	z	0	15	37.9	20.8	38.5	20.8	38.8	0.878	8110
43172	43172	3	Active Humid	603	2017-11-16-19-52-33	1	2	z	0	15	37.9	20.8	38.5	20.8	38.8	0.878	8110
43173	43173	3	Active Humid	603	2017-11-16-19-52-35	1	2	z	0	15	37.9	20.8	38.4	20.8	38.7	0.782	8110
43174	43174	3	Active Humid	603	2017-11-16-19-52-37	1	2	z	0	15	38	20.9	38.5	20.8	38.8	0.778	8110
43175	43175	3	Active Humid	603	2017-11-16-19-52-39	1	2	z	0	15	37.9	20.8	38.6	20.8	38.9	0.974	8110
43176	43176	3	Active Humid	603	2017-11-16-19-52-41	1	2	z	0	15	37.9	20.8	38.5	20.8	38.8	0.878	8110
43177	43177	3	Active Humid	603	2017-11-16-19-52-43	1	2	z	0	15	38	20.9	38.5	20.8	38.8	0.778	8110
43178	43178	3	Active Humid	603	2017-11-16-19-52-45	1	2	z	0	15	38	20.9	38.5	20.8	38.8	0.778	8110
43179	43179	3	Active Humid	603	2017-11-16-19-52-47	1	2	z	0	15	38	20.8	38.4	20.8	38.7	0.682	8110
43180	43180	3	Active Humid	603	2017-11-16-19-52-49	1	2	z	0	15	38.1	20.9	38.4	20.8	38.7	0.582	8110
43181	43181	3	Active Humid	603	2017-11-16-19-52-51	1	2	z	0	15	38	20.8	38.4	20.8	38.7	0.682	8110
43182	43182	3	Active Humid	603	2017-11-16-19-52-53	1	2	z	0	15	38	20.8	38.4	20.8	38.7	0.682	8110
43183	43183	3	Active Humid	603	2017-11-16-19-52-55	1	2	z	0	15	38.1	20.9	38.3	20.8	38.6	0.486	8110
43184	43184	3	Active Humid	603	2017-11-16-19-52-57	1	2	z	0	15	37.9	20.8	38.3	20.8	38.6	0.686	8110
43185	43185	3	Active Humid	603	2017-11-16-19-52-59	1	2	z	0	15	38	20.9	38.3	20.8	38.6	0.586	8110
43186	43186	3	Active Humid	603	2017-11-16-19-53-01	1	2	z	0	15	38	20.9	38.3	20.8	38.6	0.586	8110
43187	43187	3	Active Humid	603	2017-11-16-19-53-03	1	2	z	0	15	37.9	20.8	38.3	20.8	38.6	0.686	8110
43188	43188	3	Active Humid	603	2017-11-16-19-53-05	1	2	z	0	15	37.9	20.8	38.3	20.8	38.6	0.686	8110
43189	43189	3	Active Humid	603	2017-11-16-19-53-07	1	2	z	0	15	37.9	20.8	38.2	20.7	38.5	0.589	8110
43190	43190	3	Active Humid	603	2017-11-16-19-53-09	1	2	z	0	15	38	20.9	38.3	20.8	38.6	0.586	8110
43191	43191	3	Active Humid	603	2017-11-16-19-53-11	1	2	z	0	15	38	20.9	38.4	20.8	38.7	0.682	8110
43192	43192	3	Active Humid	603	2017-11-16-19-53-13	1	2	z	0	15	38	20.9	38.3	20.8	38.6	0.586	8110
43193	43193	3	Active Humid	603	2017-11-16-19-53-15	1	2	z	0	15	37.9	20.8	38.2	20.7	38.5	0.589	8110
43194	43194	3	Active Humid	603	2017-11-16-19-53-17	1	2	z	0	15	38	20.9	38.3	20.8	38.6	0.586	8110
43195	43195	3	Active Humid	603	2017-11-16-19-53-19	1	2	z	0	15	37.9	20.9	38.3	20.8	38.6	0.686	8110
43196	43196	3	Active Humid	603	2017-11-16-19-53-21	1	2	z	0	15	37.8	20.8	38.4	20.7	38.7	0.882	8110
43197	43197	3	Active Humid	603	2017-11-16-19-53-23	1	2	z	0	15	37.8	20.8	38.6	20.8	38.9	1.074	8110
43198	43198	3	Active Humid	603	2017-11-16-19-53-25	1	2	z	0	15	37.9	20.8	38.6	20.8	38.9	0.974	8110
43199	43199	3	Active Humid	603	2017-11-16-19-53-27	1	2	z	0	15	37.8	20.8	38.6	20.8	38.9	1.074	8110
43200	43200	3	Active Humid	603	2017-11-16-19-53-29	1	2	z	0	15	37.8	20.8	38.6	20.8	38.9	1.074	8110
43201	43201	3	Active Humid	603	2017-11-16-19-53-31	1	2	z	0	15	37.9	20.9	38.6	20.8	38.9	0.974	8110
43202	43202	3	Active Humid	603	2017-11-16-19-53-33	1	2	z	0	15	37.8	20.8	38.5	20.8	38.8	0.978	8110
43203	43203	3	Active Humid	603	2017-11-16-19-53-35	1	2	z	0	15	37.9	20.9	38.5	20.8	38.8	0.878	8110
43204	43204	3	Active Humid	603	2017-11-16-19-53-37	1	2	z	0	15	37.9	20.9	38.5	20.8	38.8	0.878	8110
43205	43205	3	Active Humid	603	2017-11-16-19-53-39	1	2	z	0	15	37.8	20.8	38.5	20.8	38.8	0.978	8110
43206	43206	3	Active Humid	603	2017-11-16-19-53-41	1	2	z	0	15	37.8	20.8	38.4	20.8	38.7	0.882	8110
43207	43207	3	Active Humid	603	2017-11-16-19-53-43	1	2	z	0	15	37.8	20.8	38.5	20.8	38.8	0.978	8110
43208	43208	3	Active Humid	603	2017-11-16-19-53-45	1	2	z	0	15	37.8	20.8	38.5	20.8	38.8	0.978	8110
43209	43209	3	Active Humid	603	2017-11-16-19-53-47	1	2	z	0	15	37.8	20.8	38.6	20.7	38.9	1.074	8110
43210	43210	3	Active Humid	603	2017-11-16-19-53-49	1	2	z	0	15	37.8	20.8	38.8	20.8	39.1	1.267	8110
43211	43211	3	Active Humid	603	2017-11-16-19-53-51	1	2	z	0	15	37.8	20.8	38.7	20.8	39	1.171	8110
43212	43212	3	Active Humid	603	2017-11-16-19-53-53	1	2	z	0	15	37.8	20.8	38.6	20.8	38.9	1.074	8110
43213	43213	3	Active Humid	603	2017-11-16-19-53-55	1	2	z	0	15	37.9	20.9	38.6	20.8	38.9	0.974	8110
43214	43214	3	Active Humid	603	2017-11-16-19-53-57	1	2	z	0	15	37.8	20.8	38.6	20.8	38.9	1.074	8110
43215	43215	3	Active Humid	603	2017-11-16-19-53-59	1	2	z	0	15	37.8	20.8	38.6	20.8	38.9	1.074	8110
43216	43216	3	Active Humid	603	2017-11-16-19-54-01	1	2	z	0	15	37.8	20.8	38.5	20.8	38.8	0.978	8110
43217	43217	3	Active Humid	603	2017-11-16-19-54-03	1	2	z	0	15	37.8	20.8	38.5	20.8	38.8	0.978	8110
43218	43218	3	Active Humid	603	2017-11-16-19-54-05	1	2	z	0	15	37.8	20.8	38.6	20.8	38.9	1.074	8110
43219	43219	3	Active Humid	603	2017-11-16-19-54-07	1	2	z	0	15	37.8	20.8	38.6	20.8	38.9	1.074	8110
43220	43220	3	Active Humid	603	2017-11-16-19-54-09	1	2	z	0	15	37.8	20.8	38.5	20.8	38.8	0.978	8110
43221	43221	3	Active Humid	603	2017-11-16-19-54-11	1	2	z	0	15	37.9	20.9	38.5	20.8	38.8	0.878	8110
43222	43222	3	Active Humid	603	2017-11-16-19-54-13	1	2	z	0	15	37.9	20.8	38.4	20.8	38.7	0.782	8110
43223	43223	3	Active Humid	603	2017-11-16-19-54-45	1	2	z	0	20	37.9	20.9	38.1	20.8	38.4	0.493	8111
43224	43224	3	Active Humid	603	2017-11-16-19-54-47	1	2	z	0	20	37.8	20.8	38.1	20.7	38.4	0.593	8111
43225	43225	3	Active Humid	603	2017-11-16-19-54-49	1	2	z	0	20	37.8	20.8	38.1	20.7	38.4	0.593	8111
43226	43226	3	Active Humid	603	2017-11-16-19-54-51	1	2	z	0	20	37.9	20.9	38.2	20.8	38.5	0.589	8111
43227	43227	3	Active Humid	603	2017-11-16-19-54-53	1	2	z	0	20	37.8	20.8	38.1	20.8	38.4	0.593	8111
43228	43228	3	Active Humid	603	2017-11-16-19-54-55	1	2	z	0	20	37.8	20.8	38.1	20.8	38.4	0.593	8111
43229	43229	3	Active Humid	603	2017-11-16-19-54-57	1	2	z	0	20	37.9	20.9	38	20.8	38.3	0.397	8111
43230	43230	3	Active Humid	603	2017-11-16-19-54-59	1	2	z	0	20	37.9	20.8	38.1	20.8	38.4	0.493	8111
43231	43231	3	Active Humid	603	2017-11-16-19-55-01	1	2	z	0	20	38	20.9	38.1	20.8	38.4	0.393	8111
43232	43232	3	Active Humid	603	2017-11-16-19-55-03	1	2	z	0	20	38	20.9	38.2	20.8	38.5	0.489	8111
43233	43233	3	Active Humid	603	2017-11-16-19-55-05	1	2	z	0	20	37.9	20.8	38.2	20.8	38.5	0.589	8111
43234	43234	3	Active Humid	603	2017-11-16-19-55-07	1	2	z	0	20	37.8	20.8	38.2	20.8	38.5	0.689	8111
43235	43235	3	Active Humid	603	2017-11-16-19-55-09	1	2	z	0	20	37.8	20.8	38.2	20.8	38.5	0.689	8111
43236	43236	3	Active Humid	603	2017-11-16-19-55-11	1	2	z	0	20	37.8	20.8	38.2	20.8	38.5	0.689	8111
43237	43237	3	Active Humid	603	2017-11-16-19-55-13	1	2	z	0	20	37.8	20.8	38.2	20.8	38.5	0.689	8111
43238	43238	3	Active Humid	603	2017-11-16-19-55-15	1	2	z	0	20	37.8	20.8	38.1	20.8	38.4	0.593	8111
43239	43239	3	Active Humid	603	2017-11-16-19-55-17	1	2	z	0	20	37.8	20.8	38.1	20.8	38.4	0.593	8111
43240	43240	3	Active Humid	603	2017-11-16-19-55-19	1	2	z	0	20	37.9	20.8	38.1	20.8	38.4	0.493	8111
43241	43241	3	Active Humid	603	2017-11-16-19-55-21	1	2	z	0	20	37.9	20.8	38	20.7	38.3	0.397	8111
43242	43242	3	Active Humid	603	2017-11-16-19-55-23	1	2	z	0	20	37.9	20.9	38.1	20.8	38.4	0.493	8111
43243	43243	3	Active Humid	603	2017-11-16-19-55-25	1	2	z	0	20	37.9	20.8	38.1	20.8	38.4	0.493	8111
43244	43244	3	Active Humid	603	2017-11-16-19-55-27	1	2	z	0	20	37.8	20.8	38.1	20.8	38.4	0.593	8111
43245	43245	3	Active Humid	603	2017-11-16-19-55-29	1	2	z	0	20	38	20.9	38.1	20.8	38.4	0.393	8111
43246	43246	3	Active Humid	603	2017-11-16-19-55-32	1	2	z	0	20	37.9	20.8	38.1	20.8	38.4	0.493	8111
43247	43247	3	Active Humid	603	2017-11-16-19-55-34	1	2	z	0	20	37.9	20.8	38.1	20.8	38.4	0.493	8111
43248	43248	3	Active Humid	603	2017-11-16-19-55-36	1	2	z	0	20	37.9	20.8	38.1	20.8	38.4	0.493	8111
43249	43249	3	Active Humid	603	2017-11-16-19-55-38	1	2	z	0	20	37.9	20.9	38.1	20.8	38.4	0.493	8111
43250	43250	3	Active Humid	603	2017-11-16-19-55-40	1	2	z	0	20	37.9	20.8	38.1	20.8	38.4	0.493	8111
43251	43251	3	Active Humid	603	2017-11-16-19-55-42	1	2	z	0	20	37.9	20.8	38.1	20.8	38.4	0.493	8111
43252	43252	3	Active Humid	603	2017-11-16-19-55-44	1	2	z	0	20	37.9	20.9	38.1	20.8	38.4	0.493	8111
43253	43253	3	Active Humid	603	2017-11-16-19-55-46	1	2	z	0	20	37.8	20.8	38.1	20.8	38.4	0.593	8111
43254	43254	3	Active Humid	603	2017-11-16-19-55-48	1	2	z	0	20	37.9	20.9	38.1	20.8	38.4	0.493	8111
43255	43255	3	Active Humid	603	2017-11-16-19-55-50	1	2	z	0	20	37.9	20.9	38.2	20.8	38.5	0.589	8111
43256	43256	3	Active Humid	603	2017-11-16-19-55-52	1	2	z	0	20	37.8	20.8	38.2	20.8	38.5	0.689	8111
43257	43257	3	Active Humid	603	2017-11-16-19-55-54	1	2	z	0	20	37.8	20.8	38.2	20.8	38.5	0.689	8111
43258	43258	3	Active Humid	603	2017-11-16-19-55-56	1	2	z	0	20	37.8	20.8	38.3	20.8	38.6	0.786	8111
43259	43259	3	Active Humid	603	2017-11-16-19-55-58	1	2	z	0	20	37.9	20.9	38.3	20.8	38.6	0.686	8111
43260	43260	3	Active Humid	603	2017-11-16-19-56-00	1	2	z	0	20	37.9	20.9	38.4	20.8	38.7	0.782	8111
43261	43261	3	Active Humid	603	2017-11-16-19-56-02	1	2	z	0	20	37.8	20.8	38.5	20.8	38.8	0.978	8111
43262	43262	3	Active Humid	603	2017-11-16-19-56-04	1	2	z	0	20	37.8	20.8	38.5	20.8	38.8	0.978	8111
43263	43263	3	Active Humid	603	2017-11-16-19-56-06	1	2	z	0	20	37.8	20.8	38.5	20.8	38.8	0.978	8111
43264	43264	3	Active Humid	603	2017-11-16-19-56-08	1	2	z	0	20	37.8	20.8	38.6	20.8	38.9	1.074	8111
43265	43265	3	Active Humid	603	2017-11-16-19-56-10	1	2	z	0	20	37.8	20.8	38.6	20.8	38.9	1.074	8111
43266	43266	3	Active Humid	603	2017-11-16-19-56-12	1	2	z	0	20	37.8	20.8	38.6	20.8	38.9	1.074	8111
43267	43267	3	Active Humid	603	2017-11-16-19-56-14	1	2	z	0	20	37.8	20.8	38.6	20.8	38.9	1.074	8111
43268	43268	3	Active Humid	603	2017-11-16-19-56-16	1	2	z	0	20	37.8	20.8	38.5	20.8	38.8	0.978	8111
43269	43269	3	Active Humid	603	2017-11-16-19-56-18	1	2	z	0	20	37.8	20.8	38.5	20.8	38.8	0.978	8111
43270	43270	3	Active Humid	603	2017-11-16-19-56-20	1	2	z	0	20	37.8	20.8	38.5	20.8	38.8	0.978	8111
43271	43271	3	Active Humid	603	2017-11-16-19-56-22	1	2	z	0	20	37.8	20.9	38.4	20.8	38.7	0.882	8111
43272	43272	3	Active Humid	603	2017-11-16-19-56-24	1	2	z	0	20	37.8	20.8	38.3	20.8	38.6	0.786	8111
43273	43273	3	Active Humid	603	2017-11-16-19-56-26	1	2	z	0	20	37.8	20.8	38.3	20.8	38.6	0.786	8111
43274	43274	3	Active Humid	603	2017-11-16-19-56-28	1	2	z	0	20	37.8	20.8	38.3	20.8	38.6	0.786	8111
43275	43275	3	Active Humid	603	2017-11-16-19-56-30	1	2	z	0	20	37.8	20.8	38.3	20.8	38.6	0.786	8111
43276	43276	3	Active Humid	603	2017-11-16-19-56-32	1	2	z	0	20	37.8	20.8	38.3	20.7	38.6	0.786	8111
43277	43277	3	Active Humid	603	2017-11-16-19-56-34	1	2	z	0	20	37.7	20.8	38.3	20.8	38.6	0.886	8111
43278	43278	3	Active Humid	603	2017-11-16-19-56-36	1	2	z	0	20	37.8	20.8	38.3	20.8	38.6	0.786	8111
43279	43279	3	Active Humid	603	2017-11-16-19-56-38	1	2	z	0	20	37.8	20.8	38.3	20.8	38.6	0.786	8111
43280	43280	3	Active Humid	603	2017-11-16-19-56-40	1	2	z	0	20	37.8	20.8	38.3	20.8	38.6	0.786	8111
43281	43281	3	Active Humid	603	2017-11-16-19-56-42	1	2	z	0	20	37.7	20.8	38.3	20.8	38.6	0.886	8111
43282	43282	3	Active Humid	603	2017-11-16-19-56-44	1	2	z	0	20	37.7	20.8	38.3	20.8	38.6	0.886	8111
43283	43283	3	Active Humid	603	2017-11-16-19-56-46	1	2	z	0	20	37.7	20.8	38.4	20.8	38.7	0.982	8111
43284	43284	3	Active Humid	603	2017-11-16-19-56-48	1	2	z	0	20	37.8	20.8	38.4	20.8	38.7	0.882	8111
43285	43285	3	Active Humid	603	2017-11-16-19-56-50	1	2	z	0	20	37.7	20.8	38.3	20.8	38.6	0.886	8111
43286	43286	3	Active Humid	603	2017-11-16-19-56-52	1	2	z	0	20	37.8	20.8	38.3	20.8	38.6	0.786	8111
43287	43287	3	Active Humid	603	2017-11-16-19-56-54	1	2	z	0	20	37.8	20.8	38.3	20.8	38.6	0.786	8111
43288	43288	3	Active Humid	603	2017-11-16-19-56-56	1	2	z	0	20	37.8	20.8	38.2	20.8	38.5	0.689	8111
43289	43289	3	Active Humid	603	2017-11-16-19-56-58	1	2	z	0	20	37.7	20.8	38.2	20.8	38.5	0.789	8111
43290	43290	3	Active Humid	603	2017-11-16-19-57-00	1	2	z	0	20	37.7	20.8	38.3	20.8	38.6	0.886	8111
43291	43291	3	Active Humid	603	2017-11-16-19-57-02	1	2	z	0	20	37.8	20.8	38.4	20.8	38.7	0.882	8111
43292	43292	3	Active Humid	603	2017-11-16-19-57-04	1	2	z	0	20	37.7	20.8	38.5	20.8	38.8	1.078	8111
43293	43293	3	Active Humid	603	2017-11-16-19-57-06	1	2	z	0	20	37.8	20.8	38.5	20.8	38.8	0.978	8111
43294	43294	3	Active Humid	603	2017-11-16-19-57-08	1	2	z	0	20	37.7	20.8	38.4	20.8	38.7	0.982	8111
43295	43295	3	Active Humid	603	2017-11-16-19-57-10	1	2	z	0	20	37.7	20.8	38.3	20.8	38.6	0.886	8111
43296	43296	3	Active Humid	603	2017-11-16-19-57-12	1	2	z	0	20	37.7	20.8	38.3	20.8	38.6	0.886	8111
43297	43297	3	Active Humid	603	2017-11-16-19-57-14	1	2	z	0	20	37.8	20.9	38.2	20.8	38.5	0.689	8111
43298	43298	3	Active Humid	603	2017-11-16-19-57-16	1	2	z	0	20	37.8	20.9	38.2	20.8	38.5	0.689	8111
43299	43299	3	Active Humid	603	2017-11-16-19-57-18	1	2	z	0	20	37.8	20.9	38.2	20.8	38.5	0.689	8111
43300	43300	3	Active Humid	603	2017-11-16-19-57-20	1	2	z	0	20	37.8	20.8	38.2	20.8	38.5	0.689	8111
43301	43301	3	Active Humid	603	2017-11-16-19-57-22	1	2	z	0	20	37.8	20.8	38.2	20.8	38.5	0.689	8111
43302	43302	3	Active Humid	603	2017-11-16-19-57-24	1	2	z	0	20	37.8	20.9	38.2	20.8	38.5	0.689	8111
43303	43303	3	Active Humid	603	2017-11-16-19-57-26	1	2	z	0	20	37.8	20.9	38.3	20.8	38.6	0.786	8111
43304	43304	3	Active Humid	603	2017-11-16-19-57-28	1	2	z	0	20	37.7	20.8	38.3	20.8	38.6	0.886	8111
43305	43305	3	Active Humid	603	2017-11-16-19-57-30	1	2	z	0	20	37.7	20.8	38.3	20.8	38.6	0.886	8111
43306	43306	3	Active Humid	603	2017-11-16-19-57-32	1	2	z	0	20	37.8	20.9	38.2	20.8	38.5	0.689	8111
43307	43307	3	Active Humid	603	2017-11-16-19-57-34	1	2	z	0	20	37.7	20.8	38.2	20.8	38.5	0.789	8111
43308	43308	3	Active Humid	603	2017-11-16-19-57-36	1	2	z	0	20	37.8	20.9	38.2	20.8	38.5	0.689	8111
43309	43309	3	Active Humid	603	2017-11-16-19-57-38	1	2	z	0	20	37.8	20.9	38.2	20.8	38.5	0.689	8111
43310	43310	3	Active Humid	603	2017-11-16-19-57-40	1	2	z	0	20	37.7	20.8	38.2	20.8	38.5	0.789	8111
43311	43311	3	Active Humid	603	2017-11-16-19-57-42	1	2	z	0	20	37.7	20.8	38.1	20.8	38.4	0.693	8111
43312	43312	3	Active Humid	603	2017-11-16-19-57-44	1	2	z	0	20	37.8	20.9	38.1	20.8	38.4	0.593	8111
43313	43313	3	Active Humid	603	2017-11-16-19-57-46	1	2	z	0	20	37.7	20.8	38.2	20.8	38.5	0.789	8111
43314	43314	3	Active Humid	603	2017-11-16-19-57-48	1	2	z	0	20	37.8	20.9	38.3	20.8	38.6	0.786	8111
43315	43315	3	Active Humid	603	2017-11-16-19-57-50	1	2	z	0	20	37.7	20.8	38.3	20.8	38.6	0.886	8111
43316	43316	3	Active Humid	603	2017-11-16-19-57-52	1	2	z	0	20	37.7	20.8	38.2	20.8	38.5	0.789	8111
43317	43317	3	Active Humid	603	2017-11-16-19-57-54	1	2	z	0	20	37.7	20.8	38.2	20.8	38.5	0.789	8111
43318	43318	3	Active Humid	603	2017-11-16-19-57-56	1	2	z	0	20	37.7	20.8	38.2	20.8	38.5	0.789	8111
43319	43319	3	Active Humid	603	2017-11-16-19-57-58	1	2	z	0	20	37.7	20.8	38.2	20.8	38.5	0.789	8111
43320	43320	3	Active Humid	603	2017-11-16-19-58-00	1	2	z	0	20	37.8	20.9	38.1	20.8	38.4	0.593	8111
43321	43321	3	Active Humid	603	2017-11-16-19-58-02	1	2	z	0	20	37.8	20.9	38.1	20.8	38.4	0.593	8111
43322	43322	3	Active Humid	603	2017-11-16-19-58-04	1	2	z	0	20	37.8	20.9	38.1	20.8	38.4	0.593	8111
43323	43323	3	Active Humid	603	2017-11-16-19-58-36	1	2	z	0	25	37.8	20.8	38.1	20.8	38.4	0.593	8112
43324	43324	3	Active Humid	603	2017-11-16-19-58-38	1	2	z	0	25	37.8	20.8	38.1	20.8	38.4	0.593	8112
43325	43325	3	Active Humid	603	2017-11-16-19-58-40	1	2	z	0	25	37.8	20.9	38	20.8	38.3	0.497	8112
43326	43326	3	Active Humid	603	2017-11-16-19-58-42	1	2	z	0	25	37.8	20.9	38.1	20.8	38.4	0.593	8112
43327	43327	3	Active Humid	603	2017-11-16-19-58-44	1	2	z	0	25	37.7	20.8	38.1	20.8	38.4	0.693	8112
43328	43328	3	Active Humid	603	2017-11-16-19-58-46	1	2	z	0	25	37.7	20.8	38.1	20.8	38.4	0.693	8112
43329	43329	3	Active Humid	603	2017-11-16-19-58-48	1	2	z	0	25	37.7	20.8	38	20.8	38.3	0.597	8112
43330	43330	3	Active Humid	603	2017-11-16-19-58-50	1	2	z	0	25	37.8	20.8	38	20.8	38.3	0.497	8112
43331	43331	3	Active Humid	603	2017-11-16-19-58-52	1	2	z	0	25	37.8	20.9	38.1	20.8	38.4	0.593	8112
43332	43332	3	Active Humid	603	2017-11-16-19-58-54	1	2	z	0	25	37.8	20.9	38.1	20.8	38.4	0.593	8112
43333	43333	3	Active Humid	603	2017-11-16-19-58-56	1	2	z	0	25	37.7	20.8	38	20.8	38.3	0.597	8112
43334	43334	3	Active Humid	603	2017-11-16-19-58-58	1	2	z	0	25	37.7	20.8	38	20.8	38.3	0.597	8112
43335	43335	3	Active Humid	603	2017-11-16-19-59-00	1	2	z	0	25	37.7	20.8	37.9	20.8	38.2	0.501	8112
43336	43336	3	Active Humid	603	2017-11-16-19-59-02	1	2	z	0	25	37.7	20.8	37.9	20.8	38.2	0.501	8112
43337	43337	3	Active Humid	603	2017-11-16-19-59-04	1	2	z	0	25	37.7	20.8	37.9	20.8	38.2	0.501	8112
43338	43338	3	Active Humid	603	2017-11-16-19-59-06	1	2	z	0	25	37.8	20.8	37.9	20.8	38.2	0.401	8112
43339	43339	3	Active Humid	603	2017-11-16-19-59-08	1	2	z	0	25	37.8	20.9	37.9	20.8	38.2	0.401	8112
43340	43340	3	Active Humid	603	2017-11-16-19-59-10	1	2	z	0	25	37.9	20.9	37.9	20.8	38.2	0.301	8112
43341	43341	3	Active Humid	603	2017-11-16-19-59-12	1	2	z	0	25	37.8	20.8	37.9	20.8	38.2	0.401	8112
43342	43342	3	Active Humid	603	2017-11-16-19-59-14	1	2	z	0	25	37.8	20.9	37.9	20.8	38.2	0.401	8112
43343	43343	3	Active Humid	603	2017-11-16-19-59-16	1	2	z	0	25	37.7	20.8	38	20.8	38.3	0.597	8112
43344	43344	3	Active Humid	603	2017-11-16-19-59-18	1	2	z	0	25	37.8	20.8	38	20.8	38.3	0.497	8112
43345	43345	3	Active Humid	603	2017-11-16-19-59-20	1	2	z	0	25	37.8	20.8	38	20.8	38.3	0.497	8112
43346	43346	3	Active Humid	603	2017-11-16-19-59-22	1	2	z	0	25	37.8	20.9	38	20.8	38.3	0.497	8112
43347	43347	3	Active Humid	603	2017-11-16-19-59-24	1	2	z	0	25	37.8	20.8	38.1	20.8	38.4	0.593	8112
43348	43348	3	Active Humid	603	2017-11-16-19-59-26	1	2	z	0	25	37.8	20.8	38	20.8	38.3	0.497	8112
43349	43349	3	Active Humid	603	2017-11-16-19-59-28	1	2	z	0	25	37.8	20.8	38	20.8	38.3	0.497	8112
43350	43350	3	Active Humid	603	2017-11-16-19-59-30	1	2	z	0	25	37.8	20.9	38	20.8	38.3	0.497	8112
43351	43351	3	Active Humid	603	2017-11-16-19-59-32	1	2	z	0	25	37.8	20.9	38	20.8	38.3	0.497	8112
43352	43352	3	Active Humid	603	2017-11-16-19-59-34	1	2	z	0	25	37.8	20.8	38	20.8	38.3	0.497	8112
43353	43353	3	Active Humid	603	2017-11-16-19-59-36	1	2	z	0	25	37.8	20.8	38	20.8	38.3	0.497	8112
43354	43354	3	Active Humid	603	2017-11-16-19-59-38	1	2	z	0	25	37.8	20.8	38	20.8	38.3	0.497	8112
43355	43355	3	Active Humid	603	2017-11-16-19-59-40	1	2	z	0	25	37.8	20.8	38	20.8	38.3	0.497	8112
43356	43356	3	Active Humid	603	2017-11-16-19-59-42	1	2	z	0	25	37.8	20.8	38.1	20.8	38.4	0.593	8112
43357	43357	3	Active Humid	603	2017-11-16-19-59-44	1	2	z	0	25	37.8	20.8	38.1	20.8	38.4	0.593	8112
43358	43358	3	Active Humid	603	2017-11-16-19-59-46	1	2	z	0	25	37.8	20.8	38	20.8	38.3	0.497	8112
43359	43359	3	Active Humid	603	2017-11-16-19-59-48	1	2	z	0	25	37.8	20.8	38	20.8	38.3	0.497	8112
43360	43360	3	Active Humid	603	2017-11-16-19-59-50	1	2	z	0	25	37.8	20.8	38	20.8	38.3	0.497	8112
43361	43361	3	Active Humid	603	2017-11-16-19-59-52	1	2	z	0	25	37.8	20.8	38	20.8	38.3	0.497	8112
43362	43362	3	Active Humid	603	2017-11-16-19-59-54	1	2	z	0	25	37.8	20.8	37.9	20.8	38.2	0.401	8112
43363	43363	3	Active Humid	603	2017-11-16-19-59-56	1	2	z	0	25	37.8	20.8	37.9	20.8	38.2	0.401	8112
43364	43364	3	Active Humid	603	2017-11-16-19-59-58	1	2	z	0	25	37.8	20.8	37.9	20.8	38.2	0.401	8112
43365	43365	3	Active Humid	603	2017-11-16-20-00-00	1	2	z	0	25	37.8	20.8	37.8	20.7	38.1	0.305	8112
43366	43366	3	Active Humid	603	2017-11-16-20-00-02	1	2	z	0	25	37.8	20.8	37.9	20.8	38.2	0.401	8112
43367	43367	3	Active Humid	603	2017-11-16-20-00-04	1	2	z	0	25	37.8	20.8	37.9	20.8	38.2	0.401	8112
43368	43368	3	Active Humid	603	2017-11-16-20-00-06	1	2	z	0	25	37.8	20.8	38	20.8	38.3	0.497	8112
43369	43369	3	Active Humid	603	2017-11-16-20-00-08	1	2	z	0	25	37.8	20.8	38	20.8	38.3	0.497	8112
43370	43370	3	Active Humid	603	2017-11-16-20-00-10	1	2	z	0	25	37.7	20.8	38	20.8	38.3	0.597	8112
43371	43371	3	Active Humid	603	2017-11-16-20-00-12	1	2	z	0	25	37.8	20.8	37.9	20.7	38.2	0.401	8112
43372	43372	3	Active Humid	603	2017-11-16-20-00-14	1	2	z	0	25	37.8	20.8	38	20.8	38.3	0.497	8112
43373	43373	3	Active Humid	603	2017-11-16-20-00-16	1	2	z	0	25	37.8	20.8	37.9	20.8	38.2	0.401	8112
43374	43374	3	Active Humid	603	2017-11-16-20-00-18	1	2	z	0	25	37.8	20.8	37.9	20.8	38.2	0.401	8112
43375	43375	3	Active Humid	603	2017-11-16-20-00-20	1	2	z	0	25	37.8	20.8	37.9	20.8	38.2	0.401	8112
43376	43376	3	Active Humid	603	2017-11-16-20-00-22	1	2	z	0	25	37.8	20.8	37.9	20.8	38.2	0.401	8112
43377	43377	3	Active Humid	603	2017-11-16-20-00-24	1	2	z	0	25	37.8	20.8	37.9	20.8	38.2	0.401	8112
43378	43378	3	Active Humid	603	2017-11-16-20-00-26	1	2	z	0	25	37.8	20.8	37.9	20.8	38.2	0.401	8112
43379	43379	3	Active Humid	603	2017-11-16-20-00-28	1	2	z	0	25	37.8	20.8	37.9	20.8	38.2	0.401	8112
43380	43380	3	Active Humid	603	2017-11-16-20-00-30	1	2	z	0	25	37.8	20.8	37.9	20.8	38.2	0.401	8112
43381	43381	3	Active Humid	603	2017-11-16-20-00-32	1	2	z	0	25	37.8	20.8	37.9	20.8	38.2	0.401	8112
43382	43382	3	Active Humid	603	2017-11-16-20-00-34	1	2	z	0	25	37.8	20.8	37.9	20.8	38.2	0.401	8112
43383	43383	3	Active Humid	603	2017-11-16-20-00-36	1	2	z	0	25	37.8	20.8	37.9	20.8	38.2	0.401	8112
43384	43384	3	Active Humid	603	2017-11-16-20-00-38	1	2	z	0	25	37.8	20.8	38	20.8	38.3	0.497	8112
43385	43385	3	Active Humid	603	2017-11-16-20-00-40	1	2	z	0	25	37.8	20.8	38.1	20.8	38.4	0.593	8112
43386	43386	3	Active Humid	603	2017-11-16-20-00-42	1	2	z	0	25	37.8	20.8	38.2	20.8	38.5	0.689	8112
43387	43387	3	Active Humid	603	2017-11-16-20-00-45	1	2	z	0	25	37.8	20.8	38.2	20.8	38.5	0.689	8112
43388	43388	3	Active Humid	603	2017-11-16-20-00-47	1	2	z	0	25	37.8	20.8	38.1	20.8	38.4	0.593	8112
43389	43389	3	Active Humid	603	2017-11-16-20-00-51	1	2	z	0	25	37.8	20.8	38	20.8	38.3	0.497	8112
43390	43390	3	Active Humid	603	2017-11-16-20-00-53	1	2	z	0	25	37.7	20.8	38	20.8	38.3	0.597	8112
43391	43391	3	Active Humid	603	2017-11-16-20-00-55	1	2	z	0	25	37.7	20.8	38	20.8	38.3	0.597	8112
43392	43392	3	Active Humid	603	2017-11-16-20-00-57	1	2	z	0	25	37.8	20.8	38	20.8	38.3	0.497	8112
43393	43393	3	Active Humid	603	2017-11-16-20-00-59	1	2	z	0	25	37.8	20.8	38	20.8	38.3	0.497	8112
43394	43394	3	Active Humid	603	2017-11-16-20-01-01	1	2	z	0	25	37.8	20.8	37.9	20.8	38.2	0.401	8112
43395	43395	3	Active Humid	603	2017-11-16-20-01-03	1	2	z	0	25	37.8	20.8	37.9	20.8	38.2	0.401	8112
43396	43396	3	Active Humid	603	2017-11-16-20-01-05	1	2	z	0	25	37.9	20.9	37.9	20.8	38.2	0.301	8112
43397	43397	3	Active Humid	603	2017-11-16-20-01-07	1	2	z	0	25	37.8	20.8	37.9	20.8	38.2	0.401	8112
43398	43398	3	Active Humid	603	2017-11-16-20-01-09	1	2	z	0	25	37.8	20.8	37.9	20.8	38.2	0.401	8112
43399	43399	3	Active Humid	603	2017-11-16-20-01-11	1	2	z	0	25	37.8	20.8	37.9	20.8	38.2	0.401	8112
43400	43400	3	Active Humid	603	2017-11-16-20-01-13	1	2	z	0	25	37.8	20.8	37.8	20.8	38.1	0.305	8112
43401	43401	3	Active Humid	603	2017-11-16-20-01-15	1	2	z	0	25	37.8	20.8	37.9	20.8	38.2	0.401	8112
43402	43402	3	Active Humid	603	2017-11-16-20-01-17	1	2	z	0	25	37.8	20.8	37.9	20.8	38.2	0.401	8112
43403	43403	3	Active Humid	603	2017-11-16-20-01-19	1	2	z	0	25	37.7	20.8	37.9	20.8	38.2	0.501	8112
43404	43404	3	Active Humid	603	2017-11-16-20-01-21	1	2	z	0	25	37.8	20.8	37.9	20.8	38.2	0.401	8112
43405	43405	3	Active Humid	603	2017-11-16-20-01-23	1	2	z	0	25	37.7	20.8	37.9	20.8	38.2	0.501	8112
43406	43406	3	Active Humid	603	2017-11-16-20-01-25	1	2	z	0	25	37.8	20.8	37.9	20.8	38.2	0.401	8112
43407	43407	3	Active Humid	603	2017-11-16-20-01-27	1	2	z	0	25	37.7	20.8	37.9	20.8	38.2	0.501	8112
43408	43408	3	Active Humid	603	2017-11-16-20-01-29	1	2	z	0	25	37.7	20.8	37.9	20.8	38.2	0.501	8112
43409	43409	3	Active Humid	603	2017-11-16-20-01-31	1	2	z	0	25	37.8	20.8	37.9	20.8	38.2	0.401	8112
43410	43410	3	Active Humid	603	2017-11-16-20-01-33	1	2	z	0	25	37.7	20.8	38	20.8	38.3	0.597	8112
43411	43411	3	Active Humid	603	2017-11-16-20-01-35	1	2	z	0	25	37.7	20.8	38	20.8	38.3	0.597	8112
43412	43412	3	Active Humid	603	2017-11-16-20-01-37	1	2	z	0	25	37.7	20.8	37.9	20.7	38.2	0.501	8112
43413	43413	3	Active Humid	603	2017-11-16-20-01-39	1	2	z	0	25	37.7	20.8	37.9	20.7	38.2	0.501	8112
43414	43414	3	Active Humid	603	2017-11-16-20-01-41	1	2	z	0	25	37.7	20.8	37.9	20.8	38.2	0.501	8112
43415	43415	3	Active Humid	603	2017-11-16-20-01-43	1	2	z	0	25	37.7	20.8	38	20.8	38.3	0.597	8112
43416	43416	3	Active Humid	603	2017-11-16-20-01-45	1	2	z	0	25	37.8	20.9	37.9	20.7	38.2	0.401	8112
43417	43417	3	Active Humid	603	2017-11-16-20-01-47	1	2	z	0	25	37.7	20.8	38	20.8	38.3	0.597	8112
43418	43418	3	Active Humid	603	2017-11-16-20-01-49	1	2	z	0	25	37.7	20.8	38	20.8	38.3	0.597	8112
43419	43419	3	Active Humid	603	2017-11-16-20-01-51	1	2	z	0	25	37.7	20.8	38	20.8	38.3	0.597	8112
43420	43420	3	Active Humid	603	2017-11-16-20-01-53	1	2	z	0	25	37.7	20.8	37.9	20.8	38.2	0.501	8112
43421	43421	3	Active Humid	603	2017-11-16-20-01-55	1	2	z	0	25	37.7	20.8	37.9	20.8	38.2	0.501	8112
43422	43422	3	Active Humid	603	2017-11-16-20-02-27	1	2	z	0	30	37.7	20.8	38.2	20.8	38.5	0.789	8113
43423	43423	3	Active Humid	603	2017-11-16-20-02-29	1	2	z	0	30	37.7	20.8	38.2	20.8	38.5	0.789	8113
43424	43424	3	Active Humid	603	2017-11-16-20-02-31	1	2	z	0	30	37.7	20.8	38.2	20.8	38.5	0.789	8113
43425	43425	3	Active Humid	603	2017-11-16-20-02-33	1	2	z	0	30	37.7	20.8	38.2	20.8	38.5	0.789	8113
43426	43426	3	Active Humid	603	2017-11-16-20-02-35	1	2	z	0	30	37.7	20.8	38.2	20.8	38.5	0.789	8113
43427	43427	3	Active Humid	603	2017-11-16-20-02-37	1	2	z	0	30	37.7	20.8	38.2	20.8	38.5	0.789	8113
43428	43428	3	Active Humid	603	2017-11-16-20-02-39	1	2	z	0	30	37.7	20.8	38.2	20.8	38.5	0.789	8113
43429	43429	3	Active Humid	603	2017-11-16-20-02-41	1	2	z	0	30	37.7	20.8	38.2	20.8	38.5	0.789	8113
43430	43430	3	Active Humid	603	2017-11-16-20-02-43	1	2	z	0	30	37.6	20.8	38.1	20.8	38.4	0.793	8113
43431	43431	3	Active Humid	603	2017-11-16-20-02-45	1	2	z	0	30	37.7	20.8	38.1	20.8	38.4	0.693	8113
43432	43432	3	Active Humid	603	2017-11-16-20-02-47	1	2	z	0	30	37.7	20.8	38.1	20.8	38.4	0.693	8113
43433	43433	3	Active Humid	603	2017-11-16-20-02-49	1	2	z	0	30	37.7	20.8	38	20.8	38.3	0.597	8113
43434	43434	3	Active Humid	603	2017-11-16-20-02-51	1	2	z	0	30	37.7	20.8	38	20.8	38.3	0.597	8113
43435	43435	3	Active Humid	603	2017-11-16-20-02-53	1	2	z	0	30	37.7	20.8	37.9	20.8	38.2	0.501	8113
43436	43436	3	Active Humid	603	2017-11-16-20-02-55	1	2	z	0	30	37.7	20.8	38	20.8	38.3	0.597	8113
43437	43437	3	Active Humid	603	2017-11-16-20-02-57	1	2	z	0	30	37.7	20.8	38	20.8	38.3	0.597	8113
43438	43438	3	Active Humid	603	2017-11-16-20-02-59	1	2	z	0	30	37.7	20.8	38	20.8	38.3	0.597	8113
43439	43439	3	Active Humid	603	2017-11-16-20-03-01	1	2	z	0	30	37.8	20.9	38	20.8	38.3	0.497	8113
43440	43440	3	Active Humid	603	2017-11-16-20-03-03	1	2	z	0	30	37.7	20.8	37.9	20.8	38.2	0.501	8113
43441	43441	3	Active Humid	603	2017-11-16-20-03-05	1	2	z	0	30	37.7	20.8	37.9	20.8	38.2	0.501	8113
43442	43442	3	Active Humid	603	2017-11-16-20-03-07	1	2	z	0	30	37.8	20.9	37.9	20.8	38.2	0.401	8113
43443	43443	3	Active Humid	603	2017-11-16-20-03-09	1	2	z	0	30	37.7	20.8	37.9	20.8	38.2	0.501	8113
43444	43444	3	Active Humid	603	2017-11-16-20-03-11	1	2	z	0	30	37.7	20.8	37.9	20.8	38.2	0.501	8113
43445	43445	3	Active Humid	603	2017-11-16-20-03-13	1	2	z	0	30	37.7	20.8	37.9	20.8	38.2	0.501	8113
43446	43446	3	Active Humid	603	2017-11-16-20-03-15	1	2	z	0	30	37.7	20.8	38	20.8	38.3	0.597	8113
43447	43447	3	Active Humid	603	2017-11-16-20-03-17	1	2	z	0	30	37.7	20.8	38	20.8	38.3	0.597	8113
43448	43448	3	Active Humid	603	2017-11-16-20-03-19	1	2	z	0	30	37.8	20.9	37.9	20.7	38.2	0.401	8113
43449	43449	3	Active Humid	603	2017-11-16-20-03-21	1	2	z	0	30	37.8	20.9	37.9	20.8	38.2	0.401	8113
43450	43450	3	Active Humid	603	2017-11-16-20-03-23	1	2	z	0	30	37.6	20.8	38	20.8	38.3	0.697	8113
43451	43451	3	Active Humid	603	2017-11-16-20-03-25	1	2	z	0	30	37.7	20.8	37.9	20.8	38.2	0.501	8113
43452	43452	3	Active Humid	603	2017-11-16-20-03-27	1	2	z	0	30	37.6	20.8	38	20.8	38.3	0.697	8113
43453	43453	3	Active Humid	603	2017-11-16-20-03-29	1	2	z	0	30	37.7	20.8	38	20.8	38.3	0.597	8113
43454	43454	3	Active Humid	603	2017-11-16-20-03-31	1	2	z	0	30	37.6	20.8	37.9	20.8	38.2	0.601	8113
43455	43455	3	Active Humid	603	2017-11-16-20-03-33	1	2	z	0	30	37.6	20.8	37.9	20.8	38.2	0.601	8113
43456	43456	3	Active Humid	603	2017-11-16-20-03-35	1	2	z	0	30	37.7	20.8	37.9	20.8	38.2	0.501	8113
43457	43457	3	Active Humid	603	2017-11-16-20-03-37	1	2	z	0	30	37.7	20.8	37.8	20.7	38.1	0.405	8113
43458	43458	3	Active Humid	603	2017-11-16-20-03-39	1	2	z	0	30	37.7	20.8	37.9	20.8	38.2	0.501	8113
43459	43459	3	Active Humid	603	2017-11-16-20-03-41	1	2	z	0	30	37.8	20.8	37.9	20.8	38.2	0.401	8113
43460	43460	3	Active Humid	603	2017-11-16-20-03-43	1	2	z	0	30	37.7	20.8	37.8	20.7	38.1	0.405	8113
43461	43461	3	Active Humid	603	2017-11-16-20-03-45	1	2	z	0	30	37.7	20.8	37.9	20.8	38.2	0.501	8113
43462	43462	3	Active Humid	603	2017-11-16-20-03-47	1	2	z	0	30	37.7	20.8	37.8	20.7	38.1	0.405	8113
43463	43463	3	Active Humid	603	2017-11-16-20-03-49	1	2	z	0	30	37.7	20.8	38	20.8	38.3	0.597	8113
43464	43464	3	Active Humid	603	2017-11-16-20-03-51	1	2	z	0	30	37.7	20.8	38	20.8	38.3	0.597	8113
43465	43465	3	Active Humid	603	2017-11-16-20-03-53	1	2	z	0	30	37.7	20.8	37.9	20.8	38.2	0.501	8113
43466	43466	3	Active Humid	603	2017-11-16-20-03-55	1	2	z	0	30	37.7	20.8	38	20.8	38.3	0.597	8113
43467	43467	3	Active Humid	603	2017-11-16-20-03-57	1	2	z	0	30	37.7	20.8	37.9	20.8	38.2	0.501	8113
43468	43468	3	Active Humid	603	2017-11-16-20-03-59	1	2	z	0	30	37.6	20.8	37.9	20.8	38.2	0.601	8113
43469	43469	3	Active Humid	603	2017-11-16-20-04-01	1	2	z	0	30	37.6	20.8	37.9	20.7	38.2	0.601	8113
43470	43470	3	Active Humid	603	2017-11-16-20-04-03	1	2	z	0	30	37.6	20.8	38	20.8	38.3	0.697	8113
43471	43471	3	Active Humid	603	2017-11-16-20-04-05	1	2	z	0	30	37.6	20.8	37.8	20.7	38.1	0.505	8113
43472	43472	3	Active Humid	603	2017-11-16-20-04-07	1	2	z	0	30	37.6	20.8	37.9	20.8	38.2	0.601	8113
43473	43473	3	Active Humid	603	2017-11-16-20-04-09	1	2	z	0	30	37.6	20.8	37.9	20.8	38.2	0.601	8113
43474	43474	3	Active Humid	603	2017-11-16-20-04-11	1	2	z	0	30	37.6	20.8	37.9	20.8	38.2	0.601	8113
43475	43475	3	Active Humid	603	2017-11-16-20-04-13	1	2	z	0	30	37.6	20.8	37.9	20.8	38.2	0.601	8113
43476	43476	3	Active Humid	603	2017-11-16-20-04-15	1	2	z	0	30	37.6	20.8	37.8	20.8	38.1	0.505	8113
43477	43477	3	Active Humid	603	2017-11-16-20-04-17	1	2	z	0	30	37.6	20.8	37.8	20.8	38.1	0.505	8113
43478	43478	3	Active Humid	603	2017-11-16-20-04-19	1	2	z	0	30	37.6	20.8	37.8	20.8	38.1	0.505	8113
43479	43479	3	Active Humid	603	2017-11-16-20-04-21	1	2	z	0	30	37.6	20.8	37.7	20.7	38	0.408	8113
43480	43480	3	Active Humid	603	2017-11-16-20-04-23	1	2	z	0	30	37.7	20.9	37.7	20.7	38	0.308	8113
43481	43481	3	Active Humid	603	2017-11-16-20-04-25	1	2	z	0	30	37.6	20.8	37.8	20.8	38.1	0.505	8113
43482	43482	3	Active Humid	603	2017-11-16-20-04-27	1	2	z	0	30	37.6	20.8	37.7	20.7	38	0.408	8113
43483	43483	3	Active Humid	603	2017-11-16-20-04-29	1	2	z	0	30	37.6	20.8	37.8	20.8	38.1	0.505	8113
43484	43484	3	Active Humid	603	2017-11-16-20-04-31	1	2	z	0	30	37.6	20.8	37.8	20.8	38.1	0.505	8113
43485	43485	3	Active Humid	603	2017-11-16-20-04-33	1	2	z	0	30	37.6	20.8	37.7	20.7	38	0.408	8113
43486	43486	3	Active Humid	603	2017-11-16-20-04-35	1	2	z	0	30	37.6	20.8	37.8	20.8	38.1	0.505	8113
43487	43487	3	Active Humid	603	2017-11-16-20-04-37	1	2	z	0	30	37.6	20.8	37.7	20.8	38	0.408	8113
43488	43488	3	Active Humid	603	2017-11-16-20-04-39	1	2	z	0	30	37.6	20.8	37.7	20.8	38	0.408	8113
43489	43489	3	Active Humid	603	2017-11-16-20-04-41	1	2	z	0	30	37.6	20.8	37.7	20.8	38	0.408	8113
43490	43490	3	Active Humid	603	2017-11-16-20-04-43	1	2	z	0	30	37.6	20.8	37.6	20.7	37.9	0.312	8113
43491	43491	3	Active Humid	603	2017-11-16-20-04-45	1	2	z	0	30	37.6	20.8	37.7	20.8	38	0.408	8113
43492	43492	3	Active Humid	603	2017-11-16-20-04-47	1	2	z	0	30	37.6	20.8	37.7	20.8	38	0.408	8113
43493	43493	3	Active Humid	603	2017-11-16-20-04-49	1	2	z	0	30	37.6	20.8	37.7	20.8	38	0.408	8113
43494	43494	3	Active Humid	603	2017-11-16-20-04-51	1	2	z	0	30	37.6	20.8	37.7	20.8	38	0.408	8113
43495	43495	3	Active Humid	603	2017-11-16-20-04-53	1	2	z	0	30	37.6	20.8	37.7	20.8	38	0.408	8113
43496	43496	3	Active Humid	603	2017-11-16-20-04-55	1	2	z	0	30	37.6	20.8	37.7	20.8	38	0.408	8113
43497	43497	3	Active Humid	603	2017-11-16-20-04-57	1	2	z	0	30	37.6	20.8	37.7	20.8	38	0.408	8113
43498	43498	3	Active Humid	603	2017-11-16-20-04-59	1	2	z	0	30	37.6	20.8	37.7	20.8	38	0.408	8113
43499	43499	3	Active Humid	603	2017-11-16-20-05-01	1	2	z	0	30	37.6	20.8	37.7	20.7	38	0.408	8113
43500	43500	3	Active Humid	603	2017-11-16-20-05-03	1	2	z	0	30	37.6	20.8	37.7	20.7	38	0.408	8113
43501	43501	3	Active Humid	603	2017-11-16-20-05-05	1	2	z	0	30	37.6	20.8	37.7	20.8	38	0.408	8113
43502	43502	3	Active Humid	603	2017-11-16-20-05-07	1	2	z	0	30	37.7	20.8	37.8	20.8	38.1	0.405	8113
43503	43503	3	Active Humid	603	2017-11-16-20-05-09	1	2	z	0	30	37.7	20.8	37.8	20.8	38.1	0.405	8113
43504	43504	3	Active Humid	603	2017-11-16-20-05-11	1	2	z	0	30	37.7	20.8	37.7	20.8	38	0.308	8113
43505	43505	3	Active Humid	603	2017-11-16-20-05-13	1	2	z	0	30	37.7	20.8	37.7	20.7	38	0.308	8113
43506	43506	3	Active Humid	603	2017-11-16-20-05-15	1	2	z	0	30	37.7	20.8	37.7	20.8	38	0.308	8113
43507	43507	3	Active Humid	603	2017-11-16-20-05-17	1	2	z	0	30	37.7	20.8	37.6	20.7	37.9	0.212	8113
43508	43508	3	Active Humid	603	2017-11-16-20-05-19	1	2	z	0	30	37.7	20.8	37.7	20.8	38	0.308	8113
43509	43509	3	Active Humid	603	2017-11-16-20-05-21	1	2	z	0	30	37.7	20.8	37.7	20.8	38	0.308	8113
43510	43510	3	Active Humid	603	2017-11-16-20-05-23	1	2	z	0	30	37.7	20.8	37.7	20.8	38	0.308	8113
43511	43511	3	Active Humid	603	2017-11-16-20-05-25	1	2	z	0	30	37.6	20.8	37.7	20.8	38	0.408	8113
43512	43512	3	Active Humid	603	2017-11-16-20-05-27	1	2	z	0	30	37.7	20.8	37.7	20.8	38	0.308	8113
43513	43513	3	Active Humid	603	2017-11-16-20-05-29	1	2	z	0	30	37.7	20.8	37.7	20.8	38	0.308	8113
43514	43514	3	Active Humid	603	2017-11-16-20-05-31	1	2	z	0	30	37.6	20.8	37.6	20.7	37.9	0.312	8113
43515	43515	3	Active Humid	603	2017-11-16-20-05-33	1	2	z	0	30	37.6	20.8	37.7	20.8	38	0.408	8113
43516	43516	3	Active Humid	603	2017-11-16-20-05-35	1	2	z	0	30	37.6	20.8	37.7	20.8	38	0.408	8113
43517	43517	3	Active Humid	603	2017-11-16-20-05-37	1	2	z	0	30	37.6	20.8	37.7	20.8	38	0.408	8113
43518	43518	3	Active Humid	603	2017-11-16-20-05-39	1	2	z	0	30	37.6	20.8	37.7	20.8	38	0.408	8113
43519	43519	3	Active Humid	603	2017-11-16-20-05-41	1	2	z	0	30	37.6	20.8	37.7	20.8	38	0.408	8113
43520	43520	3	Active Humid	603	2017-11-16-20-05-43	1	2	z	0	30	37.6	20.8	37.7	20.8	38	0.408	8113
43521	43521	3	Active Humid	603	2017-11-16-20-05-45	1	2	z	0	30	37.6	20.8	37.8	20.8	38.1	0.505	8113
43522	43522	4	Active Humid	604	2017-11-16-20-10-42	1	3	x	-30	0	37.6	20.9	37.5	20.8	37.8	0.216	8114
43523	43523	4	Active Humid	604	2017-11-16-20-10-44	1	3	x	-30	0	37.6	20.9	37.5	20.8	37.8	0.216	8114
43524	43524	4	Active Humid	604	2017-11-16-20-10-46	1	3	x	-30	0	37.5	20.8	37.5	20.8	37.8	0.316	8114
43525	43525	4	Active Humid	604	2017-11-16-20-10-48	1	3	x	-30	0	37.5	20.8	37.5	20.8	37.8	0.316	8114
43526	43526	4	Active Humid	604	2017-11-16-20-10-50	1	3	x	-30	0	37.5	20.8	37.5	20.8	37.8	0.316	8114
43527	43527	4	Active Humid	604	2017-11-16-20-10-52	1	3	x	-30	0	37.5	20.8	37.5	20.8	37.8	0.316	8114
43528	43528	4	Active Humid	604	2017-11-16-20-10-54	1	3	x	-30	0	37.4	20.8	37.5	20.8	37.8	0.416	8114
43529	43529	4	Active Humid	604	2017-11-16-20-10-56	1	3	x	-30	0	37.4	20.8	37.5	20.8	37.8	0.416	8114
43530	43530	4	Active Humid	604	2017-11-16-20-10-58	1	3	x	-30	0	37.5	20.9	37.6	20.8	37.9	0.412	8114
43531	43531	4	Active Humid	604	2017-11-16-20-11-00	1	3	x	-30	0	37.5	20.9	37.6	20.8	37.9	0.412	8114
43532	43532	4	Active Humid	604	2017-11-16-20-11-02	1	3	x	-30	0	37.4	20.8	37.5	20.8	37.8	0.416	8114
43533	43533	4	Active Humid	604	2017-11-16-20-11-04	1	3	x	-30	0	37.4	20.9	37.5	20.8	37.8	0.416	8114
43534	43534	4	Active Humid	604	2017-11-16-20-11-06	1	3	x	-30	0	37.4	20.8	37.6	20.8	37.9	0.512	8114
43535	43535	4	Active Humid	604	2017-11-16-20-11-08	1	3	x	-30	0	37.4	20.9	37.9	20.8	38.2	0.801	8114
43536	43536	4	Active Humid	604	2017-11-16-20-11-10	1	3	x	-30	0	37.4	20.9	38	20.8	38.3	0.897	8114
43537	43537	4	Active Humid	604	2017-11-16-20-11-13	1	3	x	-30	0	37.4	20.9	38	20.8	38.3	0.897	8114
43538	43538	4	Active Humid	604	2017-11-16-20-11-15	1	3	x	-30	0	37.3	20.8	38	20.8	38.3	0.997	8114
43539	43539	4	Active Humid	604	2017-11-16-20-11-17	1	3	x	-30	0	37.3	20.8	38	20.8	38.3	0.997	8114
43540	43540	4	Active Humid	604	2017-11-16-20-11-19	1	3	x	-30	0	37.3	20.8	37.9	20.8	38.2	0.901	8114
43541	43541	4	Active Humid	604	2017-11-16-20-11-21	1	3	x	-30	0	37.3	20.8	37.8	20.8	38.1	0.805	8114
43542	43542	4	Active Humid	604	2017-11-16-20-11-23	1	3	x	-30	0	37.3	20.8	37.8	20.8	38.1	0.805	8114
43543	43543	4	Active Humid	604	2017-11-16-20-11-25	1	3	x	-30	0	37.3	20.8	37.7	20.8	38	0.708	8114
43544	43544	4	Active Humid	604	2017-11-16-20-11-27	1	3	x	-30	0	37.4	20.9	37.7	20.8	38	0.608	8114
43545	43545	4	Active Humid	604	2017-11-16-20-11-29	1	3	x	-30	0	37.3	20.8	37.7	20.8	38	0.708	8114
43546	43546	4	Active Humid	604	2017-11-16-20-11-31	1	3	x	-30	0	37.3	20.8	37.6	20.8	37.9	0.612	8114
43547	43547	4	Active Humid	604	2017-11-16-20-11-33	1	3	x	-30	0	37.3	20.8	37.6	20.8	37.9	0.612	8114
43548	43548	4	Active Humid	604	2017-11-16-20-11-35	1	3	x	-30	0	37.3	20.8	37.6	20.8	37.9	0.612	8114
43549	43549	4	Active Humid	604	2017-11-16-20-11-37	1	3	x	-30	0	37.3	20.8	37.6	20.8	37.9	0.612	8114
43550	43550	4	Active Humid	604	2017-11-16-20-11-39	1	3	x	-30	0	37.4	20.9	37.5	20.8	37.8	0.416	8114
43551	43551	4	Active Humid	604	2017-11-16-20-11-41	1	3	x	-30	0	37.4	20.9	37.5	20.8	37.8	0.416	8114
43552	43552	4	Active Humid	604	2017-11-16-20-11-43	1	3	x	-30	0	37.4	20.9	37.5	20.8	37.8	0.416	8114
43553	43553	4	Active Humid	604	2017-11-16-20-11-45	1	3	x	-30	0	37.4	20.8	37.5	20.8	37.8	0.416	8114
43554	43554	4	Active Humid	604	2017-11-16-20-11-47	1	3	x	-30	0	37.4	20.8	37.5	20.8	37.8	0.416	8114
43555	43555	4	Active Humid	604	2017-11-16-20-11-49	1	3	x	-30	0	37.5	20.9	37.5	20.8	37.8	0.316	8114
43556	43556	4	Active Humid	604	2017-11-16-20-11-51	1	3	x	-30	0	37.6	20.9	37.5	20.8	37.8	0.216	8114
43557	43557	4	Active Humid	604	2017-11-16-20-11-53	1	3	x	-30	0	37.6	20.9	37.7	20.8	38	0.408	8114
43558	43558	4	Active Humid	604	2017-11-16-20-11-55	1	3	x	-30	0	37.5	20.8	37.7	20.8	38	0.508	8114
43559	43559	4	Active Humid	604	2017-11-16-20-11-57	1	3	x	-30	0	37.5	20.9	37.6	20.8	37.9	0.412	8114
43560	43560	4	Active Humid	604	2017-11-16-20-11-59	1	3	x	-30	0	37.4	20.8	37.5	20.8	37.8	0.416	8114
43561	43561	4	Active Humid	604	2017-11-16-20-12-01	1	3	x	-30	0	37.4	20.8	37.5	20.8	37.8	0.416	8114
43562	43562	4	Active Humid	604	2017-11-16-20-12-03	1	3	x	-30	0	37.5	20.9	37.5	20.8	37.8	0.316	8114
43563	43563	4	Active Humid	604	2017-11-16-20-12-05	1	3	x	-30	0	37.4	20.8	37.5	20.8	37.8	0.416	8114
43564	43564	4	Active Humid	604	2017-11-16-20-12-07	1	3	x	-30	0	37.4	20.9	37.4	20.8	37.7	0.32	8114
43565	43565	4	Active Humid	604	2017-11-16-20-12-09	1	3	x	-30	0	37.4	20.8	37.4	20.8	37.7	0.32	8114
43566	43566	4	Active Humid	604	2017-11-16-20-12-11	1	3	x	-30	0	37.3	20.8	37.4	20.8	37.7	0.42	8114
43567	43567	4	Active Humid	604	2017-11-16-20-12-13	1	3	x	-30	0	37.4	20.8	37.4	20.8	37.7	0.32	8114
43568	43568	4	Active Humid	604	2017-11-16-20-12-15	1	3	x	-30	0	37.4	20.9	37.4	20.8	37.7	0.32	8114
43569	43569	4	Active Humid	604	2017-11-16-20-12-17	1	3	x	-30	0	37.4	20.9	37.5	20.8	37.8	0.416	8114
43570	43570	4	Active Humid	604	2017-11-16-20-12-19	1	3	x	-30	0	37.3	20.8	37.5	20.8	37.8	0.516	8114
43571	43571	4	Active Humid	604	2017-11-16-20-12-21	1	3	x	-30	0	37.3	20.8	37.5	20.8	37.8	0.516	8114
43572	43572	4	Active Humid	604	2017-11-16-20-12-23	1	3	x	-30	0	37.3	20.8	37.6	20.8	37.9	0.612	8114
43573	43573	4	Active Humid	604	2017-11-16-20-12-25	1	3	x	-30	0	37.3	20.8	37.7	20.8	38	0.708	8114
43574	43574	4	Active Humid	604	2017-11-16-20-12-27	1	3	x	-30	0	37.4	20.9	37.8	20.8	38.1	0.705	8114
43575	43575	4	Active Humid	604	2017-11-16-20-12-29	1	3	x	-30	0	37.4	20.8	37.8	20.8	38.1	0.705	8114
43576	43576	4	Active Humid	604	2017-11-16-20-12-31	1	3	x	-30	0	37.4	20.8	37.8	20.8	38.1	0.705	8114
43577	43577	4	Active Humid	604	2017-11-16-20-12-33	1	3	x	-30	0	37.4	20.8	37.8	20.8	38.1	0.705	8114
43578	43578	4	Active Humid	604	2017-11-16-20-12-35	1	3	x	-30	0	37.5	20.9	37.9	20.8	38.2	0.701	8114
43579	43579	4	Active Humid	604	2017-11-16-20-12-37	1	3	x	-30	0	37.5	20.9	37.9	20.8	38.2	0.701	8114
43580	43580	4	Active Humid	604	2017-11-16-20-12-39	1	3	x	-30	0	37.5	20.9	37.9	20.8	38.2	0.701	8114
43581	43581	4	Active Humid	604	2017-11-16-20-12-41	1	3	x	-30	0	37.4	20.8	37.9	20.8	38.2	0.801	8114
43582	43582	4	Active Humid	604	2017-11-16-20-12-43	1	3	x	-30	0	37.4	20.8	37.8	20.8	38.1	0.705	8114
43583	43583	4	Active Humid	604	2017-11-16-20-12-45	1	3	x	-30	0	37.5	20.9	37.8	20.8	38.1	0.605	8114
43584	43584	4	Active Humid	604	2017-11-16-20-12-47	1	3	x	-30	0	37.5	20.9	37.8	20.8	38.1	0.605	8114
43585	43585	4	Active Humid	604	2017-11-16-20-12-49	1	3	x	-30	0	37.4	20.8	37.8	20.8	38.1	0.705	8114
43586	43586	4	Active Humid	604	2017-11-16-20-12-51	1	3	x	-30	0	37.4	20.8	37.8	20.8	38.1	0.705	8114
43587	43587	4	Active Humid	604	2017-11-16-20-12-53	1	3	x	-30	0	37.5	20.9	37.8	20.8	38.1	0.605	8114
43588	43588	4	Active Humid	604	2017-11-16-20-12-55	1	3	x	-30	0	37.4	20.8	37.8	20.8	38.1	0.705	8114
43589	43589	4	Active Humid	604	2017-11-16-20-12-57	1	3	x	-30	0	37.4	20.8	38.1	20.8	38.4	0.993	8114
43590	43590	4	Active Humid	604	2017-11-16-20-12-59	1	3	x	-30	0	37.4	20.8	38.4	20.8	38.7	1.282	8114
43591	43591	4	Active Humid	604	2017-11-16-20-13-01	1	3	x	-30	0	37.4	20.8	38.4	20.8	38.7	1.282	8114
43592	43592	4	Active Humid	604	2017-11-16-20-13-03	1	3	x	-30	0	37.4	20.9	38.3	20.8	38.6	1.186	8114
43593	43593	4	Active Humid	604	2017-11-16-20-13-05	1	3	x	-30	0	37.4	20.9	38.4	20.8	38.7	1.282	8114
43594	43594	4	Active Humid	604	2017-11-16-20-13-07	1	3	x	-30	0	37.4	20.9	38.4	20.8	38.7	1.282	8114
43595	43595	4	Active Humid	604	2017-11-16-20-13-09	1	3	x	-30	0	37.4	20.9	38.4	20.8	38.7	1.282	8114
43596	43596	4	Active Humid	604	2017-11-16-20-13-11	1	3	x	-30	0	37.3	20.8	38.3	20.8	38.6	1.286	8114
43597	43597	4	Active Humid	604	2017-11-16-20-13-13	1	3	x	-30	0	37.4	20.8	38.3	20.8	38.6	1.186	8114
43598	43598	4	Active Humid	604	2017-11-16-20-13-15	1	3	x	-30	0	37.3	20.8	38.2	20.8	38.5	1.189	8114
43599	43599	4	Active Humid	604	2017-11-16-20-13-17	1	3	x	-30	0	37.3	20.8	38.1	20.8	38.4	1.093	8114
43600	43600	4	Active Humid	604	2017-11-16-20-13-19	1	3	x	-30	0	37.3	20.8	38.1	20.8	38.4	1.093	8114
43601	43601	4	Active Humid	604	2017-11-16-20-13-21	1	3	x	-30	0	37.3	20.8	38	20.8	38.3	0.997	8114
43602	43602	4	Active Humid	604	2017-11-16-20-13-23	1	3	x	-30	0	37.3	20.8	38	20.8	38.3	0.997	8114
43603	43603	4	Active Humid	604	2017-11-16-20-13-25	1	3	x	-30	0	37.3	20.8	38	20.8	38.3	0.997	8114
43604	43604	4	Active Humid	604	2017-11-16-20-13-27	1	3	x	-30	0	37.3	20.8	37.9	20.8	38.2	0.901	8114
43605	43605	4	Active Humid	604	2017-11-16-20-13-29	1	3	x	-30	0	37.3	20.8	37.9	20.8	38.2	0.901	8114
43606	43606	4	Active Humid	604	2017-11-16-20-13-31	1	3	x	-30	0	37.3	20.8	37.8	20.8	38.1	0.805	8114
43607	43607	4	Active Humid	604	2017-11-16-20-13-33	1	3	x	-30	0	37.3	20.8	37.8	20.8	38.1	0.805	8114
43608	43608	4	Active Humid	604	2017-11-16-20-13-35	1	3	x	-30	0	37.3	20.8	37.8	20.8	38.1	0.805	8114
43609	43609	4	Active Humid	604	2017-11-16-20-13-37	1	3	x	-30	0	37.3	20.8	37.7	20.8	38	0.708	8114
43610	43610	4	Active Humid	604	2017-11-16-20-13-39	1	3	x	-30	0	37.3	20.8	37.7	20.8	38	0.708	8114
43611	43611	4	Active Humid	604	2017-11-16-20-13-41	1	3	x	-30	0	37.2	20.8	37.7	20.8	38	0.808	8114
43612	43612	4	Active Humid	604	2017-11-16-20-13-43	1	3	x	-30	0	37.3	20.9	37.7	20.8	38	0.708	8114
43613	43613	4	Active Humid	604	2017-11-16-20-13-45	1	3	x	-30	0	37.2	20.8	37.6	20.8	37.9	0.712	8114
43614	43614	4	Active Humid	604	2017-11-16-20-13-47	1	3	x	-30	0	37.3	20.9	37.6	20.8	37.9	0.612	8114
43615	43615	4	Active Humid	604	2017-11-16-20-13-49	1	3	x	-30	0	37.2	20.8	37.6	20.8	37.9	0.712	8114
43616	43616	4	Active Humid	604	2017-11-16-20-13-51	1	3	x	-30	0	37.2	20.8	37.6	20.8	37.9	0.712	8114
43617	43617	4	Active Humid	604	2017-11-16-20-13-53	1	3	x	-30	0	37.2	20.8	37.7	20.8	38	0.808	8114
43618	43618	4	Active Humid	604	2017-11-16-20-13-55	1	3	x	-30	0	37.2	20.8	37.7	20.8	38	0.808	8114
43619	43619	4	Active Humid	604	2017-11-16-20-13-57	1	3	x	-30	0	37.2	20.8	37.9	20.8	38.2	1.001	8114
43620	43620	4	Active Humid	604	2017-11-16-20-13-59	1	3	x	-30	0	37.3	20.9	37.9	20.8	38.2	0.901	8114
43621	43621	4	Active Humid	604	2017-11-16-20-14-33	1	3	x	-25	0	37.2	20.9	38	20.8	38.3	1.097	8115
43622	43622	4	Active Humid	604	2017-11-16-20-14-35	1	3	x	-25	0	37.3	20.9	38	20.8	38.3	0.997	8115
43623	43623	4	Active Humid	604	2017-11-16-20-14-37	1	3	x	-25	0	37.2	20.8	37.9	20.8	38.2	1.001	8115
43624	43624	4	Active Humid	604	2017-11-16-20-14-39	1	3	x	-25	0	37.2	20.9	37.9	20.8	38.2	1.001	8115
43625	43625	4	Active Humid	604	2017-11-16-20-14-41	1	3	x	-25	0	37.2	20.8	37.8	20.8	38.1	0.905	8115
43626	43626	4	Active Humid	604	2017-11-16-20-14-43	1	3	x	-25	0	37.2	20.9	37.8	20.8	38.1	0.905	8115
43627	43627	4	Active Humid	604	2017-11-16-20-14-45	1	3	x	-25	0	37.2	20.8	37.8	20.8	38.1	0.905	8115
43628	43628	4	Active Humid	604	2017-11-16-20-14-47	1	3	x	-25	0	37.2	20.8	37.7	20.8	38	0.808	8115
43629	43629	4	Active Humid	604	2017-11-16-20-14-49	1	3	x	-25	0	37.2	20.8	37.8	20.8	38.1	0.905	8115
43630	43630	4	Active Humid	604	2017-11-16-20-14-51	1	3	x	-25	0	37.2	20.8	38.1	20.8	38.4	1.193	8115
43631	43631	4	Active Humid	604	2017-11-16-20-14-53	1	3	x	-25	0	37.2	20.8	38.3	20.8	38.6	1.386	8115
43632	43632	4	Active Humid	604	2017-11-16-20-14-55	1	3	x	-25	0	37.1	20.8	38.3	20.8	38.6	1.486	8115
43633	43633	4	Active Humid	604	2017-11-16-20-14-57	1	3	x	-25	0	37.2	20.9	38.2	20.8	38.5	1.289	8115
43634	43634	4	Active Humid	604	2017-11-16-20-14-59	1	3	x	-25	0	37.2	20.9	38.3	20.8	38.6	1.386	8115
43635	43635	4	Active Humid	604	2017-11-16-20-15-01	1	3	x	-25	0	37.2	20.8	38.2	20.8	38.5	1.289	8115
43636	43636	4	Active Humid	604	2017-11-16-20-15-03	1	3	x	-25	0	37.2	20.9	38.1	20.8	38.4	1.193	8115
43637	43637	4	Active Humid	604	2017-11-16-20-15-05	1	3	x	-25	0	37.2	20.8	38.1	20.8	38.4	1.193	8115
43638	43638	4	Active Humid	604	2017-11-16-20-15-07	1	3	x	-25	0	37.2	20.8	38.1	20.8	38.4	1.193	8115
43639	43639	4	Active Humid	604	2017-11-16-20-15-09	1	3	x	-25	0	37.2	20.8	38	20.8	38.3	1.097	8115
43640	43640	4	Active Humid	604	2017-11-16-20-15-11	1	3	x	-25	0	37.2	20.8	38	20.8	38.3	1.097	8115
43641	43641	4	Active Humid	604	2017-11-16-20-15-13	1	3	x	-25	0	37.2	20.8	38	20.8	38.3	1.097	8115
43642	43642	4	Active Humid	604	2017-11-16-20-15-15	1	3	x	-25	0	37.2	20.8	38	20.8	38.3	1.097	8115
43643	43643	4	Active Humid	604	2017-11-16-20-15-17	1	3	x	-25	0	37.3	20.9	38	20.8	38.3	0.997	8115
43644	43644	4	Active Humid	604	2017-11-16-20-15-19	1	3	x	-25	0	37.2	20.8	38.1	20.8	38.4	1.193	8115
43645	43645	4	Active Humid	604	2017-11-16-20-15-21	1	3	x	-25	0	37.2	20.8	38.3	20.8	38.6	1.386	8115
43646	43646	4	Active Humid	604	2017-11-16-20-15-23	1	3	x	-25	0	37.2	20.9	38.7	20.8	39	1.771	8115
43647	43647	4	Active Humid	604	2017-11-16-20-15-25	1	3	x	-25	0	37.2	20.8	38.8	20.8	39.1	1.867	8115
43648	43648	4	Active Humid	604	2017-11-16-20-15-27	1	3	x	-25	0	37.2	20.9	38.8	20.8	39.1	1.867	8115
43649	43649	4	Active Humid	604	2017-11-16-20-15-29	1	3	x	-25	0	37.1	20.8	39	20.8	39.3	2.159	8115
43650	43650	4	Active Humid	604	2017-11-16-20-15-31	1	3	x	-25	0	37.1	20.8	39	20.8	39.3	2.159	8115
43651	43651	4	Active Humid	604	2017-11-16-20-15-33	1	3	x	-25	0	37.1	20.8	38.9	20.8	39.2	2.063	8115
43652	43652	4	Active Humid	604	2017-11-16-20-15-35	1	3	x	-25	0	37.1	20.8	38.8	20.8	39.1	1.967	8115
43653	43653	4	Active Humid	604	2017-11-16-20-15-37	1	3	x	-25	0	37.1	20.8	38.8	20.8	39.1	1.967	8115
43654	43654	4	Active Humid	604	2017-11-16-20-15-39	1	3	x	-25	0	37.2	20.8	39	20.8	39.3	2.059	8115
43655	43655	4	Active Humid	604	2017-11-16-20-15-41	1	3	x	-25	0	37.2	20.8	38.9	20.8	39.2	1.963	8115
43656	43656	4	Active Humid	604	2017-11-16-20-15-43	1	3	x	-25	0	37.2	20.9	38.8	20.8	39.1	1.867	8115
43657	43657	4	Active Humid	604	2017-11-16-20-15-45	1	3	x	-25	0	37.2	20.9	38.6	20.8	38.9	1.674	8115
43658	43658	4	Active Humid	604	2017-11-16-20-15-47	1	3	x	-25	0	37.1	20.8	38.5	20.8	38.8	1.678	8115
43659	43659	4	Active Humid	604	2017-11-16-20-15-49	1	3	x	-25	0	37.1	20.8	38.4	20.8	38.7	1.582	8115
43660	43660	4	Active Humid	604	2017-11-16-20-15-51	1	3	x	-25	0	37.1	20.8	38.2	20.8	38.5	1.389	8115
43661	43661	4	Active Humid	604	2017-11-16-20-15-53	1	3	x	-25	0	37.1	20.8	38.2	20.8	38.5	1.389	8115
43662	43662	4	Active Humid	604	2017-11-16-20-15-55	1	3	x	-25	0	37.1	20.8	38.3	20.8	38.6	1.486	8115
43663	43663	4	Active Humid	604	2017-11-16-20-15-57	1	3	x	-25	0	37.2	20.8	38.3	20.8	38.6	1.386	8115
43664	43664	4	Active Humid	604	2017-11-16-20-15-59	1	3	x	-25	0	37.2	20.8	38.3	20.8	38.6	1.386	8115
43665	43665	4	Active Humid	604	2017-11-16-20-16-01	1	3	x	-25	0	37.2	20.8	38.2	20.8	38.5	1.289	8115
43666	43666	4	Active Humid	604	2017-11-16-20-16-03	1	3	x	-25	0	37.1	20.8	38.2	20.8	38.5	1.389	8115
43667	43667	4	Active Humid	604	2017-11-16-20-16-05	1	3	x	-25	0	37.1	20.8	38.2	20.8	38.5	1.389	8115
43668	43668	4	Active Humid	604	2017-11-16-20-16-07	1	3	x	-25	0	37.1	20.8	38.2	20.8	38.5	1.389	8115
43669	43669	4	Active Humid	604	2017-11-16-20-16-09	1	3	x	-25	0	37.1	20.8	38.1	20.8	38.4	1.293	8115
43670	43670	4	Active Humid	604	2017-11-16-20-16-11	1	3	x	-25	0	37.2	20.9	38	20.8	38.3	1.097	8115
43671	43671	4	Active Humid	604	2017-11-16-20-16-13	1	3	x	-25	0	37.2	20.9	38	20.8	38.3	1.097	8115
43672	43672	4	Active Humid	604	2017-11-16-20-16-15	1	3	x	-25	0	37.2	20.8	37.9	20.8	38.2	1.001	8115
43673	43673	4	Active Humid	604	2017-11-16-20-16-17	1	3	x	-25	0	37.2	20.9	37.9	20.8	38.2	1.001	8115
43674	43674	4	Active Humid	604	2017-11-16-20-16-19	1	3	x	-25	0	37.2	20.9	37.9	20.8	38.2	1.001	8115
43675	43675	4	Active Humid	604	2017-11-16-20-16-21	1	3	x	-25	0	37.2	20.9	37.8	20.8	38.1	0.905	8115
43676	43676	4	Active Humid	604	2017-11-16-20-16-23	1	3	x	-25	0	37.2	20.9	38	20.8	38.3	1.097	8115
43677	43677	4	Active Humid	604	2017-11-16-20-16-26	1	3	x	-25	0	37.2	20.9	38.1	20.8	38.4	1.193	8115
43678	43678	4	Active Humid	604	2017-11-16-20-16-28	1	3	x	-25	0	37.2	20.9	38.1	20.8	38.4	1.193	8115
43679	43679	4	Active Humid	604	2017-11-16-20-16-30	1	3	x	-25	0	37.2	20.9	38.3	20.8	38.6	1.386	8115
43680	43680	4	Active Humid	604	2017-11-16-20-16-32	1	3	x	-25	0	37	20.8	38.6	20.8	38.9	1.874	8115
43681	43681	4	Active Humid	604	2017-11-16-20-16-34	1	3	x	-25	0	37.1	20.8	38.8	20.8	39.1	1.967	8115
43682	43682	4	Active Humid	604	2017-11-16-20-16-36	1	3	x	-25	0	37.2	20.9	38.7	20.8	39	1.771	8115
43683	43683	4	Active Humid	604	2017-11-16-20-16-38	1	3	x	-25	0	37.1	20.8	38.5	20.8	38.8	1.678	8115
43684	43684	4	Active Humid	604	2017-11-16-20-16-40	1	3	x	-25	0	37.2	20.9	38.4	20.8	38.7	1.482	8115
43685	43685	4	Active Humid	604	2017-11-16-20-16-42	1	3	x	-25	0	37.3	20.9	38.3	20.8	38.6	1.286	8115
43686	43686	4	Active Humid	604	2017-11-16-20-16-44	1	3	x	-25	0	37.3	20.9	38.3	20.8	38.6	1.286	8115
43687	43687	4	Active Humid	604	2017-11-16-20-16-46	1	3	x	-25	0	37.3	20.9	38.5	20.8	38.8	1.478	8115
43688	43688	4	Active Humid	604	2017-11-16-20-16-48	1	3	x	-25	0	37.2	20.8	38.6	20.8	38.9	1.674	8115
43689	43689	4	Active Humid	604	2017-11-16-20-16-50	1	3	x	-25	0	37.3	20.9	38.6	20.8	38.9	1.574	8115
43690	43690	4	Active Humid	604	2017-11-16-20-16-52	1	3	x	-25	0	37.2	20.8	38.5	20.8	38.8	1.578	8115
43691	43691	4	Active Humid	604	2017-11-16-20-16-54	1	3	x	-25	0	37.1	20.8	38.4	20.8	38.7	1.582	8115
43692	43692	4	Active Humid	604	2017-11-16-20-16-56	1	3	x	-25	0	37.2	20.9	38.2	20.8	38.5	1.289	8115
43693	43693	4	Active Humid	604	2017-11-16-20-16-58	1	3	x	-25	0	37.1	20.8	38.2	20.8	38.5	1.389	8115
43694	43694	4	Active Humid	604	2017-11-16-20-17-00	1	3	x	-25	0	37.1	20.8	38.1	20.8	38.4	1.293	8115
43695	43695	4	Active Humid	604	2017-11-16-20-17-02	1	3	x	-25	0	37.2	20.8	38	20.8	38.3	1.097	8115
43696	43696	4	Active Humid	604	2017-11-16-20-17-04	1	3	x	-25	0	37.1	20.8	37.9	20.8	38.2	1.101	8115
43697	43697	4	Active Humid	604	2017-11-16-20-17-06	1	3	x	-25	0	37.2	20.9	38	20.8	38.3	1.097	8115
43698	43698	4	Active Humid	604	2017-11-16-20-17-08	1	3	x	-25	0	37.1	20.8	37.9	20.8	38.2	1.101	8115
43699	43699	4	Active Humid	604	2017-11-16-20-17-10	1	3	x	-25	0	37.2	20.9	37.9	20.8	38.2	1.001	8115
43700	43700	4	Active Humid	604	2017-11-16-20-17-12	1	3	x	-25	0	37.2	20.9	37.9	20.8	38.2	1.001	8115
43701	43701	4	Active Humid	604	2017-11-16-20-17-14	1	3	x	-25	0	37.1	20.8	37.9	20.8	38.2	1.101	8115
43702	43702	4	Active Humid	604	2017-11-16-20-17-16	1	3	x	-25	0	37.1	20.8	37.9	20.8	38.2	1.101	8115
43703	43703	4	Active Humid	604	2017-11-16-20-17-18	1	3	x	-25	0	37.2	20.9	37.9	20.8	38.2	1.001	8115
43704	43704	4	Active Humid	604	2017-11-16-20-17-20	1	3	x	-25	0	37.2	20.9	37.8	20.8	38.1	0.905	8115
43705	43705	4	Active Humid	604	2017-11-16-20-17-22	1	3	x	-25	0	37.1	20.8	37.8	20.8	38.1	1.005	8115
43706	43706	4	Active Humid	604	2017-11-16-20-17-24	1	3	x	-25	0	37.1	20.8	37.7	20.8	38	0.908	8115
43707	43707	4	Active Humid	604	2017-11-16-20-17-26	1	3	x	-25	0	37.2	20.9	37.7	20.8	38	0.808	8115
43708	43708	4	Active Humid	604	2017-11-16-20-17-28	1	3	x	-25	0	37.2	20.9	37.7	20.8	38	0.808	8115
43709	43709	4	Active Humid	604	2017-11-16-20-17-30	1	3	x	-25	0	37.2	20.8	37.7	20.8	38	0.808	8115
43710	43710	4	Active Humid	604	2017-11-16-20-17-32	1	3	x	-25	0	37.2	20.8	37.6	20.8	37.9	0.712	8115
43711	43711	4	Active Humid	604	2017-11-16-20-17-34	1	3	x	-25	0	37.2	20.8	37.6	20.8	37.9	0.712	8115
43712	43712	4	Active Humid	604	2017-11-16-20-17-36	1	3	x	-25	0	37.2	20.9	37.6	20.8	37.9	0.712	8115
43713	43713	4	Active Humid	604	2017-11-16-20-17-38	1	3	x	-25	0	37.2	20.8	37.6	20.8	37.9	0.712	8115
43714	43714	4	Active Humid	604	2017-11-16-20-17-40	1	3	x	-25	0	37.1	20.8	37.6	20.8	37.9	0.812	8115
43715	43715	4	Active Humid	604	2017-11-16-20-17-42	1	3	x	-25	0	37.1	20.8	37.6	20.8	37.9	0.812	8115
43716	43716	4	Active Humid	604	2017-11-16-20-17-44	1	3	x	-25	0	37.1	20.8	37.6	20.8	37.9	0.812	8115
43717	43717	4	Active Humid	604	2017-11-16-20-17-46	1	3	x	-25	0	37.2	20.9	37.7	20.8	38	0.808	8115
43718	43718	4	Active Humid	604	2017-11-16-20-17-48	1	3	x	-25	0	37.2	20.9	37.6	20.8	37.9	0.712	8115
43719	43719	4	Active Humid	604	2017-11-16-20-17-50	1	3	x	-25	0	37.1	20.8	37.6	20.8	37.9	0.812	8115
43720	43720	4	Active Humid	604	2017-11-16-20-18-24	1	3	x	-20	0	37.1	20.9	38.3	20.8	38.6	1.486	8116
43721	43721	4	Active Humid	604	2017-11-16-20-18-26	1	3	x	-20	0	37.1	20.9	38.3	20.8	38.6	1.486	8116
43722	43722	4	Active Humid	604	2017-11-16-20-18-28	1	3	x	-20	0	37.1	20.9	38.5	20.8	38.8	1.678	8116
43723	43723	4	Active Humid	604	2017-11-16-20-18-30	1	3	x	-20	0	37.1	20.9	38.7	20.8	39	1.871	8116
43724	43724	4	Active Humid	604	2017-11-16-20-18-32	1	3	x	-20	0	37	20.8	38.8	20.8	39.1	2.067	8116
43725	43725	4	Active Humid	604	2017-11-16-20-18-34	1	3	x	-20	0	37	20.8	38.7	20.8	39	1.971	8116
43726	43726	4	Active Humid	604	2017-11-16-20-18-36	1	3	x	-20	0	37	20.8	38.5	20.8	38.8	1.778	8116
43727	43727	4	Active Humid	604	2017-11-16-20-18-38	1	3	x	-20	0	37.1	20.9	38.4	20.8	38.7	1.582	8116
43728	43728	4	Active Humid	604	2017-11-16-20-18-40	1	3	x	-20	0	37.1	20.9	38.6	20.8	38.9	1.774	8116
43729	43729	4	Active Humid	604	2017-11-16-20-18-42	1	3	x	-20	0	37.1	20.9	38.9	20.8	39.2	2.063	8116
43730	43730	4	Active Humid	604	2017-11-16-20-18-44	1	3	x	-20	0	37.1	20.9	39.2	20.8	39.5	2.352	8116
43731	43731	4	Active Humid	604	2017-11-16-20-18-46	1	3	x	-20	0	37	20.8	39.4	20.8	39.6	2.644	8116
43732	43732	4	Active Humid	604	2017-11-16-20-18-48	1	3	x	-20	0	37	20.8	39.3	20.8	39.5	2.548	8116
43733	43733	4	Active Humid	604	2017-11-16-20-18-50	1	3	x	-20	0	37	20.8	39.1	20.8	39.4	2.356	8116
43734	43734	4	Active Humid	604	2017-11-16-20-18-52	1	3	x	-20	0	37	20.8	39.1	20.8	39.4	2.356	8116
43735	43735	4	Active Humid	604	2017-11-16-20-18-54	1	3	x	-20	0	37	20.8	39	20.8	39.3	2.259	8116
43736	43736	4	Active Humid	604	2017-11-16-20-18-56	1	3	x	-20	0	37	20.8	38.9	20.8	39.2	2.163	8116
43737	43737	4	Active Humid	604	2017-11-16-20-18-58	1	3	x	-20	0	37	20.8	38.9	20.8	39.2	2.163	8116
43738	43738	4	Active Humid	604	2017-11-16-20-19-00	1	3	x	-20	0	37	20.8	38.9	20.8	39.2	2.163	8116
43739	43739	4	Active Humid	604	2017-11-16-20-19-02	1	3	x	-20	0	37	20.9	39	20.8	39.3	2.259	8116
43740	43740	4	Active Humid	604	2017-11-16-20-19-04	1	3	x	-20	0	37.1	20.9	39	20.8	39.3	2.159	8116
43741	43741	4	Active Humid	604	2017-11-16-20-19-06	1	3	x	-20	0	37	20.8	39	20.8	39.3	2.259	8116
43742	43742	4	Active Humid	604	2017-11-16-20-19-08	1	3	x	-20	0	37	20.8	39.3	20.8	39.5	2.548	8116
43743	43743	4	Active Humid	604	2017-11-16-20-19-10	1	3	x	-20	0	37	20.8	39.7	20.8	39.9	2.933	8116
43744	43744	4	Active Humid	604	2017-11-16-20-19-12	1	3	x	-20	0	37	20.8	39.9	20.8	40.1	3.125	8116
43745	43745	4	Active Humid	604	2017-11-16-20-19-14	1	3	x	-20	0	37	20.8	39.9	20.8	40.1	3.125	8116
43746	43746	4	Active Humid	604	2017-11-16-20-19-16	1	3	x	-20	0	37	20.8	39.7	20.8	39.9	2.933	8116
43747	43747	4	Active Humid	604	2017-11-16-20-19-18	1	3	x	-20	0	37	20.8	39.5	20.8	39.7	2.74	8116
43748	43748	4	Active Humid	604	2017-11-16-20-19-20	1	3	x	-20	0	37	20.8	39.3	20.8	39.5	2.548	8116
43749	43749	4	Active Humid	604	2017-11-16-20-19-22	1	3	x	-20	0	37	20.8	39.2	20.8	39.5	2.452	8116
43750	43750	4	Active Humid	604	2017-11-16-20-19-24	1	3	x	-20	0	37	20.8	39	20.8	39.3	2.259	8116
43751	43751	4	Active Humid	604	2017-11-16-20-19-26	1	3	x	-20	0	37	20.8	38.9	20.8	39.2	2.163	8116
43752	43752	4	Active Humid	604	2017-11-16-20-19-28	1	3	x	-20	0	37	20.8	38.9	20.8	39.2	2.163	8116
43753	43753	4	Active Humid	604	2017-11-16-20-19-30	1	3	x	-20	0	37	20.8	38.7	20.8	39	1.971	8116
43754	43754	4	Active Humid	604	2017-11-16-20-19-32	1	3	x	-20	0	36.9	20.8	38.7	20.8	39	2.071	8116
43755	43755	4	Active Humid	604	2017-11-16-20-19-34	1	3	x	-20	0	37	20.8	38.6	20.8	38.9	1.874	8116
43756	43756	4	Active Humid	604	2017-11-16-20-19-36	1	3	x	-20	0	37	20.8	38.5	20.8	38.8	1.778	8116
43757	43757	4	Active Humid	604	2017-11-16-20-19-38	1	3	x	-20	0	37	20.8	38.5	20.8	38.8	1.778	8116
43758	43758	4	Active Humid	604	2017-11-16-20-19-40	1	3	x	-20	0	36.9	20.8	38.5	20.8	38.8	1.878	8116
43759	43759	4	Active Humid	604	2017-11-16-20-19-42	1	3	x	-20	0	36.9	20.8	38.5	20.8	38.8	1.878	8116
43760	43760	4	Active Humid	604	2017-11-16-20-19-44	1	3	x	-20	0	36.9	20.8	38.4	20.8	38.7	1.782	8116
43761	43761	4	Active Humid	604	2017-11-16-20-19-46	1	3	x	-20	0	37	20.9	38.4	20.8	38.7	1.682	8116
43762	43762	4	Active Humid	604	2017-11-16-20-19-48	1	3	x	-20	0	36.9	20.8	38.3	20.8	38.6	1.686	8116
43763	43763	4	Active Humid	604	2017-11-16-20-19-50	1	3	x	-20	0	36.9	20.8	38.2	20.8	38.5	1.589	8116
43764	43764	4	Active Humid	604	2017-11-16-20-19-52	1	3	x	-20	0	36.9	20.8	38.2	20.8	38.5	1.589	8116
43765	43765	4	Active Humid	604	2017-11-16-20-19-54	1	3	x	-20	0	37	20.9	38.2	20.8	38.5	1.489	8116
43766	43766	4	Active Humid	604	2017-11-16-20-19-56	1	3	x	-20	0	37	20.9	38.2	20.8	38.5	1.489	8116
43767	43767	4	Active Humid	604	2017-11-16-20-19-58	1	3	x	-20	0	37	20.9	38.2	20.8	38.5	1.489	8116
43768	43768	4	Active Humid	604	2017-11-16-20-20-00	1	3	x	-20	0	37	20.8	38.2	20.8	38.5	1.489	8116
43769	43769	4	Active Humid	604	2017-11-16-20-20-02	1	3	x	-20	0	37	20.9	38.2	20.8	38.5	1.489	8116
43770	43770	4	Active Humid	604	2017-11-16-20-20-04	1	3	x	-20	0	37	20.8	38.2	20.8	38.5	1.489	8116
43771	43771	4	Active Humid	604	2017-11-16-20-20-06	1	3	x	-20	0	37	20.8	38.2	20.8	38.5	1.489	8116
43772	43772	4	Active Humid	604	2017-11-16-20-20-08	1	3	x	-20	0	37	20.8	38.2	20.8	38.5	1.489	8116
43773	43773	4	Active Humid	604	2017-11-16-20-20-10	1	3	x	-20	0	37	20.8	38.2	20.8	38.5	1.489	8116
43774	43774	4	Active Humid	604	2017-11-16-20-20-12	1	3	x	-20	0	37	20.8	38.3	20.8	38.6	1.586	8116
43775	43775	4	Active Humid	604	2017-11-16-20-20-14	1	3	x	-20	0	37	20.8	38.3	20.8	38.6	1.586	8116
43776	43776	4	Active Humid	604	2017-11-16-20-20-16	1	3	x	-20	0	36.9	20.8	38.2	20.8	38.5	1.589	8116
43777	43777	4	Active Humid	604	2017-11-16-20-20-18	1	3	x	-20	0	36.9	20.8	38.2	20.8	38.5	1.589	8116
43778	43778	4	Active Humid	604	2017-11-16-20-20-20	1	3	x	-20	0	36.9	20.8	38.2	20.8	38.5	1.589	8116
43779	43779	4	Active Humid	604	2017-11-16-20-20-22	1	3	x	-20	0	36.9	20.8	38.3	20.8	38.6	1.686	8116
43780	43780	4	Active Humid	604	2017-11-16-20-20-24	1	3	x	-20	0	37	20.8	38.2	20.8	38.5	1.489	8116
43781	43781	4	Active Humid	604	2017-11-16-20-20-26	1	3	x	-20	0	37.1	20.9	38.1	20.8	38.4	1.293	8116
43782	43782	4	Active Humid	604	2017-11-16-20-20-28	1	3	x	-20	0	37	20.8	38	20.8	38.3	1.297	8116
43783	43783	4	Active Humid	604	2017-11-16-20-20-30	1	3	x	-20	0	37	20.8	37.8	20.8	38.1	1.105	8116
43784	43784	4	Active Humid	604	2017-11-16-20-20-32	1	3	x	-20	0	37	20.8	37.7	20.8	38	1.008	8116
43785	43785	4	Active Humid	604	2017-11-16-20-20-34	1	3	x	-20	0	37	20.8	37.7	20.8	38	1.008	8116
43786	43786	4	Active Humid	604	2017-11-16-20-20-36	1	3	x	-20	0	37	20.8	37.6	20.8	37.9	0.912	8116
43787	43787	4	Active Humid	604	2017-11-16-20-20-38	1	3	x	-20	0	37	20.9	37.5	20.8	37.8	0.816	8116
43788	43788	4	Active Humid	604	2017-11-16-20-20-40	1	3	x	-20	0	36.9	20.8	37.5	20.8	37.8	0.916	8116
43789	43789	4	Active Humid	604	2017-11-16-20-20-42	1	3	x	-20	0	37	20.9	37.5	20.8	37.8	0.816	8116
43790	43790	4	Active Humid	604	2017-11-16-20-20-44	1	3	x	-20	0	36.9	20.8	37.4	20.8	37.7	0.82	8116
43791	43791	4	Active Humid	604	2017-11-16-20-20-46	1	3	x	-20	0	37	20.9	37.4	20.8	37.7	0.72	8116
43792	43792	4	Active Humid	604	2017-11-16-20-20-48	1	3	x	-20	0	37	20.9	37.3	20.8	37.6	0.623	8116
43793	43793	4	Active Humid	604	2017-11-16-20-20-50	1	3	x	-20	0	37	20.9	37.3	20.8	37.6	0.623	8116
43794	43794	4	Active Humid	604	2017-11-16-20-20-52	1	3	x	-20	0	37	20.9	37.3	20.8	37.6	0.623	8116
43795	43795	4	Active Humid	604	2017-11-16-20-20-54	1	3	x	-20	0	36.9	20.8	37.2	20.8	37.5	0.627	8116
43796	43796	4	Active Humid	604	2017-11-16-20-20-56	1	3	x	-20	0	36.9	20.8	37.2	20.8	37.5	0.627	8116
43797	43797	4	Active Humid	604	2017-11-16-20-20-58	1	3	x	-20	0	36.9	20.8	37.2	20.8	37.5	0.627	8116
43798	43798	4	Active Humid	604	2017-11-16-20-21-00	1	3	x	-20	0	36.9	20.8	37.2	20.8	37.5	0.627	8116
43799	43799	4	Active Humid	604	2017-11-16-20-21-02	1	3	x	-20	0	37	20.9	37.2	20.8	37.5	0.527	8116
43800	43800	4	Active Humid	604	2017-11-16-20-21-04	1	3	x	-20	0	37	20.9	37.2	20.8	37.5	0.527	8116
43801	43801	4	Active Humid	604	2017-11-16-20-21-06	1	3	x	-20	0	36.9	20.8	37.3	20.8	37.6	0.723	8116
43802	43802	4	Active Humid	604	2017-11-16-20-21-08	1	3	x	-20	0	37	20.8	37.5	20.8	37.8	0.816	8116
43803	43803	4	Active Humid	604	2017-11-16-20-21-10	1	3	x	-20	0	37	20.8	37.5	20.8	37.8	0.816	8116
43804	43804	4	Active Humid	604	2017-11-16-20-21-12	1	3	x	-20	0	37.1	20.9	38	20.8	38.3	1.197	8116
43805	43805	4	Active Humid	604	2017-11-16-20-21-14	1	3	x	-20	0	37.1	20.9	38.2	20.8	38.5	1.389	8116
43806	43806	4	Active Humid	604	2017-11-16-20-21-16	1	3	x	-20	0	37	20.8	38.2	20.8	38.5	1.489	8116
43807	43807	4	Active Humid	604	2017-11-16-20-21-18	1	3	x	-20	0	37	20.8	38.1	20.8	38.4	1.393	8116
43808	43808	4	Active Humid	604	2017-11-16-20-21-20	1	3	x	-20	0	37	20.8	38.1	20.8	38.4	1.393	8116
43809	43809	4	Active Humid	604	2017-11-16-20-21-22	1	3	x	-20	0	37	20.8	38	20.8	38.3	1.297	8116
43810	43810	4	Active Humid	604	2017-11-16-20-21-24	1	3	x	-20	0	37	20.8	37.9	20.8	38.2	1.201	8116
43811	43811	4	Active Humid	604	2017-11-16-20-21-26	1	3	x	-20	0	37	20.8	37.9	20.8	38.2	1.201	8116
43812	43812	4	Active Humid	604	2017-11-16-20-21-28	1	3	x	-20	0	37	20.8	37.8	20.8	38.1	1.105	8116
43813	43813	4	Active Humid	604	2017-11-16-20-21-30	1	3	x	-20	0	37.1	20.9	37.8	20.8	38.1	1.005	8116
43814	43814	4	Active Humid	604	2017-11-16-20-21-32	1	3	x	-20	0	37.1	20.9	37.8	20.8	38.1	1.005	8116
43815	43815	4	Active Humid	604	2017-11-16-20-21-34	1	3	x	-20	0	37	20.8	37.8	20.8	38.1	1.105	8116
43816	43816	4	Active Humid	604	2017-11-16-20-21-36	1	3	x	-20	0	37	20.8	37.9	20.8	38.2	1.201	8116
43817	43817	4	Active Humid	604	2017-11-16-20-21-38	1	3	x	-20	0	36.9	20.8	38	20.8	38.3	1.397	8116
43818	43818	4	Active Humid	604	2017-11-16-20-21-40	1	3	x	-20	0	36.9	20.8	38	20.8	38.3	1.397	8116
43819	43819	4	Active Humid	604	2017-11-16-20-22-15	1	3	x	-15	0	37.3	20.9	38.7	20.8	39	1.671	8117
43820	43820	4	Active Humid	604	2017-11-16-20-22-17	1	3	x	-15	0	37.3	20.9	38.7	20.8	39	1.671	8117
43821	43821	4	Active Humid	604	2017-11-16-20-22-19	1	3	x	-15	0	37.2	20.8	38.7	20.8	39	1.771	8117
43822	43822	4	Active Humid	604	2017-11-16-20-22-21	1	3	x	-15	0	37.2	20.9	38.7	20.8	39	1.771	8117
43823	43823	4	Active Humid	604	2017-11-16-20-22-23	1	3	x	-15	0	37.2	20.9	38.9	20.8	39.2	1.963	8117
43824	43824	4	Active Humid	604	2017-11-16-20-22-25	1	3	x	-15	0	37.1	20.8	39.4	20.8	39.6	2.544	8117
43825	43825	4	Active Humid	604	2017-11-16-20-22-27	1	3	x	-15	0	37.1	20.8	39.5	20.8	39.7	2.64	8117
43826	43826	4	Active Humid	604	2017-11-16-20-22-29	1	3	x	-15	0	37.1	20.8	39.5	20.8	39.7	2.64	8117
43827	43827	4	Active Humid	604	2017-11-16-20-22-31	1	3	x	-15	0	37.1	20.9	39.6	20.8	39.8	2.737	8117
43828	43828	4	Active Humid	604	2017-11-16-20-22-33	1	3	x	-15	0	37.1	20.9	39.6	20.8	39.8	2.737	8117
43829	43829	4	Active Humid	604	2017-11-16-20-22-35	1	3	x	-15	0	37	20.8	39.5	20.8	39.7	2.74	8117
43830	43830	4	Active Humid	604	2017-11-16-20-22-37	1	3	x	-15	0	37	20.8	39.4	20.8	39.6	2.644	8117
43831	43831	4	Active Humid	604	2017-11-16-20-22-39	1	3	x	-15	0	37	20.9	39.2	20.8	39.5	2.452	8117
43832	43832	4	Active Humid	604	2017-11-16-20-22-41	1	3	x	-15	0	37	20.9	39.2	20.8	39.5	2.452	8117
43833	43833	4	Active Humid	604	2017-11-16-20-22-43	1	3	x	-15	0	37	20.8	39.6	20.8	39.8	2.837	8117
43834	43834	4	Active Humid	604	2017-11-16-20-22-45	1	3	x	-15	0	37	20.9	40	20.8	40.2	3.222	8117
43835	43835	4	Active Humid	604	2017-11-16-20-22-47	1	3	x	-15	0	37	20.9	40.4	20.8	40.6	3.607	8117
43836	43836	4	Active Humid	604	2017-11-16-20-22-49	1	3	x	-15	0	36.9	20.8	40.5	20.8	40.7	3.803	8117
43837	43837	4	Active Humid	604	2017-11-16-20-22-51	1	3	x	-15	0	37	20.9	40.3	20.8	40.5	3.51	8117
43838	43838	4	Active Humid	604	2017-11-16-20-22-53	1	3	x	-15	0	36.9	20.8	40.2	20.8	40.4	3.514	8117
43839	43839	4	Active Humid	604	2017-11-16-20-22-55	1	3	x	-15	0	37	20.9	40	20.8	40.2	3.222	8117
43840	43840	4	Active Humid	604	2017-11-16-20-22-57	1	3	x	-15	0	36.9	20.8	40.1	20.8	40.3	3.418	8117
43841	43841	4	Active Humid	604	2017-11-16-20-22-59	1	3	x	-15	0	37	20.9	39.9	20.8	40.1	3.125	8117
43842	43842	4	Active Humid	604	2017-11-16-20-23-01	1	3	x	-15	0	37	20.9	39.7	20.8	39.9	2.933	8117
43843	43843	4	Active Humid	604	2017-11-16-20-23-03	1	3	x	-15	0	37	20.9	39.6	20.8	39.8	2.837	8117
43844	43844	4	Active Humid	604	2017-11-16-20-23-05	1	3	x	-15	0	36.9	20.9	39.4	20.8	39.6	2.744	8117
43845	43845	4	Active Humid	604	2017-11-16-20-23-07	1	3	x	-15	0	36.8	20.8	39.1	20.8	39.4	2.556	8117
43846	43846	4	Active Humid	604	2017-11-16-20-23-09	1	3	x	-15	0	36.8	20.8	38.9	20.8	39.2	2.363	8117
43847	43847	4	Active Humid	604	2017-11-16-20-23-11	1	3	x	-15	0	36.8	20.8	38.9	20.8	39.2	2.363	8117
43848	43848	4	Active Humid	604	2017-11-16-20-23-13	1	3	x	-15	0	36.9	20.9	39.1	20.8	39.4	2.456	8117
43849	43849	4	Active Humid	604	2017-11-16-20-23-15	1	3	x	-15	0	36.8	20.8	39.3	20.8	39.5	2.748	8117
43850	43850	4	Active Humid	604	2017-11-16-20-23-17	1	3	x	-15	0	36.9	20.9	39.7	20.8	39.9	3.033	8117
43851	43851	4	Active Humid	604	2017-11-16-20-23-19	1	3	x	-15	0	36.8	20.8	40.3	20.8	40.5	3.71	8117
43852	43852	4	Active Humid	604	2017-11-16-20-23-21	1	3	x	-15	0	36.8	20.8	40.6	20.8	40.8	3.999	8117
43853	43853	4	Active Humid	604	2017-11-16-20-23-23	1	3	x	-15	0	36.8	20.8	40.9	20.8	41.1	4.288	8117
43854	43854	4	Active Humid	604	2017-11-16-20-23-25	1	3	x	-15	0	36.8	20.8	41.3	20.8	41.5	4.673	8117
43855	43855	4	Active Humid	604	2017-11-16-20-23-27	1	3	x	-15	0	36.8	20.8	41.5	20.8	41.7	4.865	8117
43856	43856	4	Active Humid	604	2017-11-16-20-23-29	1	3	x	-15	0	36.8	20.8	41.3	20.8	41.5	4.673	8117
43857	43857	4	Active Humid	604	2017-11-16-20-23-31	1	3	x	-15	0	36.7	20.8	41.3	20.8	41.5	4.773	8117
43858	43858	4	Active Humid	604	2017-11-16-20-23-33	1	3	x	-15	0	36.7	20.8	41.2	20.8	41.4	4.676	8117
43859	43859	4	Active Humid	604	2017-11-16-20-23-35	1	3	x	-15	0	36.8	20.8	41.4	20.8	41.6	4.769	8117
43860	43860	4	Active Humid	604	2017-11-16-20-23-37	1	3	x	-15	0	36.8	20.8	41.1	20.8	41.3	4.48	8117
43861	43861	4	Active Humid	604	2017-11-16-20-23-39	1	3	x	-15	0	36.8	20.8	40.8	20.8	41	4.191	8117
43862	43862	4	Active Humid	604	2017-11-16-20-23-41	1	3	x	-15	0	36.9	20.9	40.6	20.8	40.8	3.899	8117
43863	43863	4	Active Humid	604	2017-11-16-20-23-43	1	3	x	-15	0	36.8	20.8	40.5	20.8	40.7	3.903	8117
43864	43864	4	Active Humid	604	2017-11-16-20-23-45	1	3	x	-15	0	36.8	20.8	40.2	20.8	40.4	3.614	8117
43865	43865	4	Active Humid	604	2017-11-16-20-23-47	1	3	x	-15	0	36.8	20.8	40	20.8	40.2	3.422	8117
43866	43866	4	Active Humid	604	2017-11-16-20-23-49	1	3	x	-15	0	36.8	20.8	39.9	20.8	40.1	3.325	8117
43867	43867	4	Active Humid	604	2017-11-16-20-23-51	1	3	x	-15	0	36.8	20.8	39.7	20.8	39.9	3.133	8117
43868	43868	4	Active Humid	604	2017-11-16-20-23-53	1	3	x	-15	0	36.8	20.8	39.6	20.8	39.8	3.037	8117
43869	43869	4	Active Humid	604	2017-11-16-20-23-55	1	3	x	-15	0	36.9	20.9	39.4	20.8	39.6	2.744	8117
43870	43870	4	Active Humid	604	2017-11-16-20-23-57	1	3	x	-15	0	36.8	20.8	39.4	20.8	39.6	2.844	8117
43871	43871	4	Active Humid	604	2017-11-16-20-23-59	1	3	x	-15	0	36.7	20.8	39.2	20.8	39.5	2.752	8117
43872	43872	4	Active Humid	604	2017-11-16-20-24-01	1	3	x	-15	0	36.8	20.8	39	20.8	39.3	2.459	8117
43873	43873	4	Active Humid	604	2017-11-16-20-24-03	1	3	x	-15	0	36.7	20.8	38.9	20.8	39.2	2.463	8117
43874	43874	4	Active Humid	604	2017-11-16-20-24-05	1	3	x	-15	0	36.8	20.8	38.9	20.8	39.2	2.363	8117
43875	43875	4	Active Humid	604	2017-11-16-20-24-07	1	3	x	-15	0	36.7	20.8	38.8	20.8	39.1	2.367	8117
43876	43876	4	Active Humid	604	2017-11-16-20-24-09	1	3	x	-15	0	36.8	20.8	38.8	20.8	39.1	2.267	8117
43877	43877	4	Active Humid	604	2017-11-16-20-24-11	1	3	x	-15	0	36.8	20.8	38.7	20.8	39	2.171	8117
43878	43878	4	Active Humid	604	2017-11-16-20-24-13	1	3	x	-15	0	36.9	20.8	38.6	20.8	38.9	1.974	8117
43879	43879	4	Active Humid	604	2017-11-16-20-24-15	1	3	x	-15	0	36.9	20.8	38.6	20.8	38.9	1.974	8117
43880	43880	4	Active Humid	604	2017-11-16-20-24-17	1	3	x	-15	0	36.9	20.8	38.9	20.8	39.2	2.263	8117
43881	43881	4	Active Humid	604	2017-11-16-20-24-19	1	3	x	-15	0	36.9	20.8	38.8	20.8	39.1	2.167	8117
43882	43882	4	Active Humid	604	2017-11-16-20-24-21	1	3	x	-15	0	36.8	20.8	38.6	20.8	38.9	2.074	8117
43883	43883	4	Active Humid	604	2017-11-16-20-24-23	1	3	x	-15	0	36.8	20.8	38.5	20.8	38.8	1.978	8117
43884	43884	4	Active Humid	604	2017-11-16-20-24-25	1	3	x	-15	0	36.8	20.8	38.4	20.8	38.7	1.882	8117
43885	43885	4	Active Humid	604	2017-11-16-20-24-27	1	3	x	-15	0	36.9	20.9	38.5	20.8	38.8	1.878	8117
43886	43886	4	Active Humid	604	2017-11-16-20-24-29	1	3	x	-15	0	36.9	20.9	38.8	20.8	39.1	2.167	8117
43887	43887	4	Active Humid	604	2017-11-16-20-24-31	1	3	x	-15	0	36.8	20.8	39.5	20.8	39.7	2.94	8117
43888	43888	4	Active Humid	604	2017-11-16-20-24-33	1	3	x	-15	0	36.8	20.8	40	20.8	40.2	3.422	8117
43889	43889	4	Active Humid	604	2017-11-16-20-24-35	1	3	x	-15	0	36.8	20.9	40.2	20.8	40.4	3.614	8117
43890	43890	4	Active Humid	604	2017-11-16-20-24-37	1	3	x	-15	0	36.8	20.9	40.3	20.8	40.5	3.71	8117
43891	43891	4	Active Humid	604	2017-11-16-20-24-39	1	3	x	-15	0	36.7	20.8	40.5	20.8	40.7	4.003	8117
43892	43892	4	Active Humid	604	2017-11-16-20-24-41	1	3	x	-15	0	36.7	20.8	40.6	20.8	40.8	4.099	8117
43893	43893	4	Active Humid	604	2017-11-16-20-24-43	1	3	x	-15	0	36.7	20.8	41.1	20.8	41.3	4.58	8117
43894	43894	4	Active Humid	604	2017-11-16-20-24-45	1	3	x	-15	0	36.7	20.8	41.6	20.8	41.8	5.061	8117
43895	43895	4	Active Humid	604	2017-11-16-20-24-47	1	3	x	-15	0	36.7	20.8	41.9	20.8	42	5.35	8117
43896	43896	4	Active Humid	604	2017-11-16-20-24-49	1	3	x	-15	0	36.7	20.8	41.9	20.8	42	5.35	8117
43897	43897	4	Active Humid	604	2017-11-16-20-24-51	1	3	x	-15	0	36.7	20.8	41.9	20.8	42	5.35	8117
43898	43898	4	Active Humid	604	2017-11-16-20-24-53	1	3	x	-15	0	36.7	20.8	41.7	20.8	41.9	5.157	8117
43899	43899	4	Active Humid	604	2017-11-16-20-24-55	1	3	x	-15	0	36.7	20.8	41.4	20.8	41.6	4.869	8117
43900	43900	4	Active Humid	604	2017-11-16-20-24-57	1	3	x	-15	0	36.7	20.8	41	20.8	41.2	4.484	8117
43901	43901	4	Active Humid	604	2017-11-16-20-24-59	1	3	x	-15	0	36.8	20.8	40.7	20.8	40.9	4.095	8117
43902	43902	4	Active Humid	604	2017-11-16-20-25-01	1	3	x	-15	0	36.7	20.8	40.6	20.8	40.8	4.099	8117
43903	43903	4	Active Humid	604	2017-11-16-20-25-03	1	3	x	-15	0	36.7	20.8	40.5	20.8	40.7	4.003	8117
43904	43904	4	Active Humid	604	2017-11-16-20-25-05	1	3	x	-15	0	36.7	20.8	40.3	20.8	40.5	3.81	8117
43905	43905	4	Active Humid	604	2017-11-16-20-25-07	1	3	x	-15	0	36.7	20.8	40	20.8	40.2	3.522	8117
43906	43906	4	Active Humid	604	2017-11-16-20-25-09	1	3	x	-15	0	36.7	20.8	40	20.8	40.2	3.522	8117
43907	43907	4	Active Humid	604	2017-11-16-20-25-11	1	3	x	-15	0	36.7	20.8	39.8	20.8	40	3.329	8117
43908	43908	4	Active Humid	604	2017-11-16-20-25-13	1	3	x	-15	0	36.7	20.8	39.6	20.8	39.8	3.137	8117
43909	43909	4	Active Humid	604	2017-11-16-20-25-15	1	3	x	-15	0	36.7	20.8	39.4	20.8	39.6	2.944	8117
43910	43910	4	Active Humid	604	2017-11-16-20-25-17	1	3	x	-15	0	36.7	20.8	39.2	20.8	39.5	2.752	8117
43911	43911	4	Active Humid	604	2017-11-16-20-25-19	1	3	x	-15	0	36.7	20.8	39	20.8	39.3	2.559	8117
43912	43912	4	Active Humid	604	2017-11-16-20-25-21	1	3	x	-15	0	36.7	20.8	38.9	20.8	39.2	2.463	8117
43913	43913	4	Active Humid	604	2017-11-16-20-25-23	1	3	x	-15	0	36.7	20.8	38.7	20.8	39	2.271	8117
43914	43914	4	Active Humid	604	2017-11-16-20-25-25	1	3	x	-15	0	36.7	20.8	38.5	20.8	38.8	2.078	8117
43915	43915	4	Active Humid	604	2017-11-16-20-25-27	1	3	x	-15	0	36.7	20.8	38.4	20.8	38.7	1.982	8117
43916	43916	4	Active Humid	604	2017-11-16-20-25-29	1	3	x	-15	0	36.7	20.8	38.2	20.8	38.5	1.789	8117
43917	43917	4	Active Humid	604	2017-11-16-20-25-31	1	3	x	-15	0	36.7	20.9	38.1	20.8	38.4	1.693	8117
43918	43918	4	Active Humid	604	2017-11-16-20-26-03	1	3	x	-10	0	36.7	20.8	40.3	20.8	40.5	3.81	8118
43919	43919	4	Active Humid	604	2017-11-16-20-26-05	1	3	x	-10	0	36.7	20.8	40.8	20.8	41	4.291	8118
43920	43920	4	Active Humid	604	2017-11-16-20-26-07	1	3	x	-10	0	36.7	20.8	41.3	20.8	41.5	4.773	8118
43921	43921	4	Active Humid	604	2017-11-16-20-26-09	1	3	x	-10	0	36.7	20.8	41.5	20.8	41.7	4.965	8118
43922	43922	4	Active Humid	604	2017-11-16-20-26-11	1	3	x	-10	0	36.6	20.8	42	20.8	42.1	5.546	8118
43923	43923	4	Active Humid	604	2017-11-16-20-26-13	1	3	x	-10	0	36.6	20.8	42.6	20.8	42.7	6.124	8118
43924	43924	4	Active Humid	604	2017-11-16-20-26-15	1	3	x	-10	0	36.6	20.8	42.7	20.8	42.8	6.22	8118
43925	43925	4	Active Humid	604	2017-11-16-20-26-17	1	3	x	-10	0	36.6	20.8	42.3	20.8	42.4	5.835	8118
43926	43926	4	Active Humid	604	2017-11-16-20-26-19	1	3	x	-10	0	36.6	20.8	41.9	20.7	42	5.45	8118
43927	43927	4	Active Humid	604	2017-11-16-20-26-21	1	3	x	-10	0	36.6	20.8	41.9	20.8	42	5.45	8118
43928	43928	4	Active Humid	604	2017-11-16-20-26-23	1	3	x	-10	0	36.6	20.8	42	20.8	42.1	5.546	8118
43929	43929	4	Active Humid	604	2017-11-16-20-26-25	1	3	x	-10	0	36.6	20.8	42.1	20.8	42.2	5.642	8118
43930	43930	4	Active Humid	604	2017-11-16-20-26-27	1	3	x	-10	0	36.7	20.8	41.7	20.8	41.9	5.157	8118
43931	43931	4	Active Humid	604	2017-11-16-20-26-29	1	3	x	-10	0	36.7	20.8	41.8	20.8	42	5.254	8118
43932	43932	4	Active Humid	604	2017-11-16-20-26-31	1	3	x	-10	0	36.7	20.8	42.2	20.8	42.3	5.639	8118
43933	43933	4	Active Humid	604	2017-11-16-20-26-33	1	3	x	-10	0	36.7	20.8	42.2	20.8	42.3	5.639	8118
43934	43934	4	Active Humid	604	2017-11-16-20-26-35	1	3	x	-10	0	36.7	20.8	42.3	20.8	42.4	5.735	8118
43935	43935	4	Active Humid	604	2017-11-16-20-26-37	1	3	x	-10	0	36.7	20.8	42.6	20.8	42.7	6.024	8118
43936	43936	4	Active Humid	604	2017-11-16-20-26-39	1	3	x	-10	0	36.7	20.8	43	20.8	43.1	6.408	8118
43937	43937	4	Active Humid	604	2017-11-16-20-26-41	1	3	x	-10	0	36.6	20.8	43.1	20.8	43.2	6.605	8118
43938	43938	4	Active Humid	604	2017-11-16-20-26-43	1	3	x	-10	0	36.6	20.8	43	20.8	43.1	6.508	8118
43939	43939	4	Active Humid	604	2017-11-16-20-26-45	1	3	x	-10	0	36.6	20.8	43	20.8	43.1	6.508	8118
43940	43940	4	Active Humid	604	2017-11-16-20-26-47	1	3	x	-10	0	36.7	20.9	43.2	20.8	43.3	6.601	8118
43941	43941	4	Active Humid	604	2017-11-16-20-26-49	1	3	x	-10	0	36.7	20.8	43.8	20.8	43.9	7.178	8118
43942	43942	4	Active Humid	604	2017-11-16-20-26-51	1	3	x	-10	0	36.7	20.9	43.9	20.8	44	7.275	8118
43943	43943	4	Active Humid	604	2017-11-16-20-26-53	1	3	x	-10	0	36.7	20.8	43.3	20.8	43.4	6.697	8118
43944	43944	4	Active Humid	604	2017-11-16-20-26-55	1	3	x	-10	0	36.7	20.8	42.9	20.8	43	6.312	8118
43945	43945	4	Active Humid	604	2017-11-16-20-26-58	1	3	x	-10	0	36.7	20.8	42.5	20.8	42.6	5.927	8118
43946	43946	4	Active Humid	604	2017-11-16-20-27-00	1	3	x	-10	0	36.7	20.8	42.3	20.8	42.4	5.735	8118
43947	43947	4	Active Humid	604	2017-11-16-20-27-02	1	3	x	-10	0	36.8	20.8	42	20.8	42.1	5.346	8118
43948	43948	4	Active Humid	604	2017-11-16-20-27-04	1	3	x	-10	0	36.8	20.8	41.9	20.8	42	5.25	8118
43949	43949	4	Active Humid	604	2017-11-16-20-27-06	1	3	x	-10	0	36.8	20.9	41.7	20.8	41.9	5.057	8118
43950	43950	4	Active Humid	604	2017-11-16-20-27-08	1	3	x	-10	0	36.7	20.8	41.3	20.8	41.5	4.773	8118
43951	43951	4	Active Humid	604	2017-11-16-20-27-10	1	3	x	-10	0	36.7	20.8	41	20.8	41.2	4.484	8118
43952	43952	4	Active Humid	604	2017-11-16-20-27-12	1	3	x	-10	0	36.7	20.8	40.7	20.8	40.9	4.195	8118
43953	43953	4	Active Humid	604	2017-11-16-20-27-14	1	3	x	-10	0	36.7	20.8	40.5	20.8	40.7	4.003	8118
43954	43954	4	Active Humid	604	2017-11-16-20-27-16	1	3	x	-10	0	36.7	20.8	40.4	20.8	40.6	3.907	8118
43955	43955	4	Active Humid	604	2017-11-16-20-27-18	1	3	x	-10	0	36.7	20.8	40.3	20.8	40.5	3.81	8118
43956	43956	4	Active Humid	604	2017-11-16-20-27-20	1	3	x	-10	0	36.7	20.8	39.9	20.8	40.1	3.425	8118
43957	43957	4	Active Humid	604	2017-11-16-20-27-22	1	3	x	-10	0	36.8	20.8	39.7	20.8	39.9	3.133	8118
43958	43958	4	Active Humid	604	2017-11-16-20-27-24	1	3	x	-10	0	36.8	20.8	39.5	20.8	39.7	2.94	8118
43959	43959	4	Active Humid	604	2017-11-16-20-27-26	1	3	x	-10	0	36.7	20.8	39.2	20.8	39.5	2.752	8118
43960	43960	4	Active Humid	604	2017-11-16-20-27-28	1	3	x	-10	0	36.8	20.8	39	20.8	39.3	2.459	8118
43961	43961	4	Active Humid	604	2017-11-16-20-27-30	1	3	x	-10	0	36.8	20.8	38.9	20.8	39.2	2.363	8118
43962	43962	4	Active Humid	604	2017-11-16-20-27-32	1	3	x	-10	0	36.8	20.8	38.7	20.8	39	2.171	8118
43963	43963	4	Active Humid	604	2017-11-16-20-27-34	1	3	x	-10	0	36.8	20.8	38.5	20.8	38.8	1.978	8118
43964	43964	4	Active Humid	604	2017-11-16-20-27-36	1	3	x	-10	0	36.9	20.9	38.4	20.8	38.7	1.782	8118
43965	43965	4	Active Humid	604	2017-11-16-20-27-38	1	3	x	-10	0	36.8	20.8	38.4	20.8	38.7	1.882	8118
43966	43966	4	Active Humid	604	2017-11-16-20-27-40	1	3	x	-10	0	36.7	20.8	38.9	20.8	39.2	2.463	8118
43967	43967	4	Active Humid	604	2017-11-16-20-27-42	1	3	x	-10	0	36.8	20.9	38.8	20.8	39.1	2.267	8118
43968	43968	4	Active Humid	604	2017-11-16-20-27-44	1	3	x	-10	0	36.7	20.8	38.8	20.8	39.1	2.367	8118
43969	43969	4	Active Humid	604	2017-11-16-20-27-46	1	3	x	-10	0	36.8	20.9	39	20.8	39.3	2.459	8118
43970	43970	4	Active Humid	604	2017-11-16-20-27-48	1	3	x	-10	0	36.8	20.9	38.9	20.8	39.2	2.363	8118
43971	43971	4	Active Humid	604	2017-11-16-20-27-50	1	3	x	-10	0	36.8	20.9	38.7	20.8	39	2.171	8118
43972	43972	4	Active Humid	604	2017-11-16-20-27-52	1	3	x	-10	0	36.7	20.9	38.8	20.8	39.1	2.367	8118
43973	43973	4	Active Humid	604	2017-11-16-20-27-54	1	3	x	-10	0	36.7	20.8	39.2	20.8	39.5	2.752	8118
43974	43974	4	Active Humid	604	2017-11-16-20-27-56	1	3	x	-10	0	36.7	20.8	39.8	20.8	40	3.329	8118
43975	43975	4	Active Humid	604	2017-11-16-20-27-58	1	3	x	-10	0	36.7	20.9	40.5	20.8	40.7	4.003	8118
43976	43976	4	Active Humid	604	2017-11-16-20-28-00	1	3	x	-10	0	36.7	20.9	40.9	20.8	41.1	4.388	8118
43977	43977	4	Active Humid	604	2017-11-16-20-28-02	1	3	x	-10	0	36.6	20.8	40.9	20.8	41.1	4.488	8118
43978	43978	4	Active Humid	604	2017-11-16-20-28-04	1	3	x	-10	0	36.6	20.8	40.8	20.8	41	4.391	8118
43979	43979	4	Active Humid	604	2017-11-16-20-28-06	1	3	x	-10	0	36.6	20.8	40.9	20.8	41.1	4.488	8118
43980	43980	4	Active Humid	604	2017-11-16-20-28-08	1	3	x	-10	0	36.6	20.8	41.1	20.8	41.3	4.68	8118
43981	43981	4	Active Humid	604	2017-11-16-20-28-10	1	3	x	-10	0	36.6	20.8	41.3	20.8	41.5	4.873	8118
43982	43982	4	Active Humid	604	2017-11-16-20-28-12	1	3	x	-10	0	36.6	20.8	41.3	20.8	41.5	4.873	8118
43983	43983	4	Active Humid	604	2017-11-16-20-28-14	1	3	x	-10	0	36.6	20.8	41	20.8	41.2	4.584	8118
43984	43984	4	Active Humid	604	2017-11-16-20-28-16	1	3	x	-10	0	36.6	20.8	40.7	20.8	40.9	4.295	8118
43985	43985	4	Active Humid	604	2017-11-16-20-28-18	1	3	x	-10	0	36.7	20.9	40.4	20.8	40.6	3.907	8118
43986	43986	4	Active Humid	604	2017-11-16-20-28-20	1	3	x	-10	0	36.6	20.8	40.4	20.8	40.6	4.007	8118
43987	43987	4	Active Humid	604	2017-11-16-20-28-22	1	3	x	-10	0	36.6	20.8	40.5	20.8	40.7	4.103	8118
43988	43988	4	Active Humid	604	2017-11-16-20-28-24	1	3	x	-10	0	36.6	20.8	40.8	20.8	41	4.391	8118
43989	43989	4	Active Humid	604	2017-11-16-20-28-26	1	3	x	-10	0	36.6	20.8	41	20.8	41.2	4.584	8118
43990	43990	4	Active Humid	604	2017-11-16-20-28-28	1	3	x	-10	0	36.6	20.8	40.9	20.8	41.1	4.488	8118
43991	43991	4	Active Humid	604	2017-11-16-20-28-30	1	3	x	-10	0	36.6	20.8	40.6	20.8	40.8	4.199	8118
43992	43992	4	Active Humid	604	2017-11-16-20-28-32	1	3	x	-10	0	36.6	20.8	40.5	20.8	40.7	4.103	8118
43993	43993	4	Active Humid	604	2017-11-16-20-28-34	1	3	x	-10	0	36.6	20.8	40.5	20.8	40.7	4.103	8118
43994	43994	4	Active Humid	604	2017-11-16-20-28-36	1	3	x	-10	0	36.6	20.8	40.3	20.8	40.5	3.91	8118
43995	43995	4	Active Humid	604	2017-11-16-20-28-38	1	3	x	-10	0	36.6	20.8	40	20.8	40.2	3.622	8118
43996	43996	4	Active Humid	604	2017-11-16-20-28-40	1	3	x	-10	0	36.6	20.8	39.7	20.8	39.9	3.333	8118
43997	43997	4	Active Humid	604	2017-11-16-20-28-42	1	3	x	-10	0	36.6	20.8	39.6	20.8	39.8	3.237	8118
43998	43998	4	Active Humid	604	2017-11-16-20-28-44	1	3	x	-10	0	36.6	20.8	39.5	20.8	39.7	3.14	8118
43999	43999	4	Active Humid	604	2017-11-16-20-28-46	1	3	x	-10	0	36.6	20.8	39.3	20.8	39.5	2.948	8118
44000	44000	4	Active Humid	604	2017-11-16-20-28-48	1	3	x	-10	0	36.6	20.8	39.3	20.8	39.5	2.948	8118
44001	44001	4	Active Humid	604	2017-11-16-20-28-50	1	3	x	-10	0	36.6	20.8	39.3	20.8	39.5	2.948	8118
44002	44002	4	Active Humid	604	2017-11-16-20-28-52	1	3	x	-10	0	36.6	20.8	39.5	20.8	39.7	3.14	8118
44003	44003	4	Active Humid	604	2017-11-16-20-28-54	1	3	x	-10	0	36.5	20.8	39.4	20.8	39.6	3.144	8118
44004	44004	4	Active Humid	604	2017-11-16-20-28-56	1	3	x	-10	0	36.6	20.8	39.4	20.8	39.6	3.044	8118
44005	44005	4	Active Humid	604	2017-11-16-20-28-58	1	3	x	-10	0	36.6	20.8	39.3	20.8	39.5	2.948	8118
44006	44006	4	Active Humid	604	2017-11-16-20-29-00	1	3	x	-10	0	36.6	20.8	39.2	20.8	39.5	2.852	8118
44007	44007	4	Active Humid	604	2017-11-16-20-29-02	1	3	x	-10	0	36.6	20.8	39.2	20.8	39.5	2.852	8118
44008	44008	4	Active Humid	604	2017-11-16-20-29-04	1	3	x	-10	0	36.6	20.8	39.3	20.8	39.5	2.948	8118
44009	44009	4	Active Humid	604	2017-11-16-20-29-06	1	3	x	-10	0	36.6	20.8	40	20.8	40.2	3.622	8118
44010	44010	4	Active Humid	604	2017-11-16-20-29-08	1	3	x	-10	0	36.6	20.8	40.2	20.8	40.4	3.814	8118
44011	44011	4	Active Humid	604	2017-11-16-20-29-10	1	3	x	-10	0	36.6	20.8	40.1	20.8	40.3	3.718	8118
44012	44012	4	Active Humid	604	2017-11-16-20-29-12	1	3	x	-10	0	36.7	20.9	40	20.8	40.2	3.522	8118
44013	44013	4	Active Humid	604	2017-11-16-20-29-14	1	3	x	-10	0	36.6	20.8	40.1	20.8	40.3	3.718	8118
44014	44014	4	Active Humid	604	2017-11-16-20-29-16	1	3	x	-10	0	36.6	20.8	40.1	20.8	40.3	3.718	8118
44015	44015	4	Active Humid	604	2017-11-16-20-29-18	1	3	x	-10	0	36.6	20.8	40.1	20.8	40.3	3.718	8118
44016	44016	4	Active Humid	604	2017-11-16-20-29-20	1	3	x	-10	0	36.6	20.8	40.1	20.8	40.3	3.718	8118
44017	44017	4	Active Humid	604	2017-11-16-20-29-22	1	3	x	-10	0	36.6	20.8	40	20.8	40.2	3.622	8118
44018	44018	4	Active Humid	604	2017-11-16-20-29-54	1	3	x	-5	0	36.5	20.8	38.8	20.8	39.1	2.567	8119
44019	44019	4	Active Humid	604	2017-11-16-20-29-56	1	3	x	-5	0	36.5	20.8	38.6	20.8	38.9	2.374	8119
44020	44020	4	Active Humid	604	2017-11-16-20-29-58	1	3	x	-5	0	36.5	20.8	38.5	20.8	38.8	2.278	8119
44021	44021	4	Active Humid	604	2017-11-16-20-30-00	1	3	x	-5	0	36.5	20.8	38.3	20.8	38.6	2.086	8119
44022	44022	4	Active Humid	604	2017-11-16-20-30-02	1	3	x	-5	0	36.5	20.8	38.3	20.8	38.6	2.086	8119
44023	44023	4	Active Humid	604	2017-11-16-20-30-04	1	3	x	-5	0	36.5	20.8	38.2	20.8	38.5	1.989	8119
44024	44024	4	Active Humid	604	2017-11-16-20-30-06	1	3	x	-5	0	36.5	20.8	38.1	20.8	38.4	1.893	8119
44025	44025	4	Active Humid	604	2017-11-16-20-30-08	1	3	x	-5	0	36.5	20.8	38	20.8	38.3	1.797	8119
44026	44026	4	Active Humid	604	2017-11-16-20-30-10	1	3	x	-5	0	36.5	20.8	37.9	20.8	38.2	1.701	8119
44027	44027	4	Active Humid	604	2017-11-16-20-30-12	1	3	x	-5	0	36.5	20.8	37.8	20.8	38.1	1.605	8119
44028	44028	4	Active Humid	604	2017-11-16-20-30-14	1	3	x	-5	0	36.5	20.8	37.7	20.8	38	1.508	8119
44029	44029	4	Active Humid	604	2017-11-16-20-30-16	1	3	x	-5	0	36.5	20.8	37.6	20.8	37.9	1.412	8119
44030	44030	4	Active Humid	604	2017-11-16-20-30-18	1	3	x	-5	0	36.5	20.8	37.6	20.8	37.9	1.412	8119
44031	44031	4	Active Humid	604	2017-11-16-20-30-20	1	3	x	-5	0	36.5	20.8	37.5	20.8	37.8	1.316	8119
44032	44032	4	Active Humid	604	2017-11-16-20-30-22	1	3	x	-5	0	36.5	20.8	37.5	20.8	37.8	1.316	8119
44033	44033	4	Active Humid	604	2017-11-16-20-30-24	1	3	x	-5	0	36.5	20.8	37.5	20.7	37.8	1.316	8119
44034	44034	4	Active Humid	604	2017-11-16-20-30-26	1	3	x	-5	0	36.6	20.8	37.9	20.8	38.2	1.601	8119
44035	44035	4	Active Humid	604	2017-11-16-20-30-28	1	3	x	-5	0	36.6	20.8	38.2	20.8	38.5	1.889	8119
44036	44036	4	Active Humid	604	2017-11-16-20-30-30	1	3	x	-5	0	36.6	20.8	38.3	20.8	38.6	1.986	8119
44037	44037	4	Active Humid	604	2017-11-16-20-30-32	1	3	x	-5	0	36.6	20.8	38.4	20.8	38.7	2.082	8119
44038	44038	4	Active Humid	604	2017-11-16-20-30-34	1	3	x	-5	0	36.6	20.8	38.5	20.8	38.8	2.178	8119
44039	44039	4	Active Humid	604	2017-11-16-20-30-36	1	3	x	-5	0	36.6	20.8	38.4	20.8	38.7	2.082	8119
44040	44040	4	Active Humid	604	2017-11-16-20-30-38	1	3	x	-5	0	36.7	20.8	38.4	20.8	38.7	1.982	8119
44041	44041	4	Active Humid	604	2017-11-16-20-30-40	1	3	x	-5	0	36.7	20.8	38.6	20.8	38.9	2.174	8119
44042	44042	4	Active Humid	604	2017-11-16-20-30-42	1	3	x	-5	0	36.7	20.8	38.9	20.8	39.2	2.463	8119
44043	44043	4	Active Humid	604	2017-11-16-20-30-44	1	3	x	-5	0	36.7	20.9	39	20.8	39.3	2.559	8119
44044	44044	4	Active Humid	604	2017-11-16-20-30-46	1	3	x	-5	0	36.7	20.8	39.1	20.8	39.4	2.656	8119
44045	44045	4	Active Humid	604	2017-11-16-20-30-48	1	3	x	-5	0	36.7	20.8	39.1	20.8	39.4	2.656	8119
44046	44046	4	Active Humid	604	2017-11-16-20-30-50	1	3	x	-5	0	36.7	20.8	38.9	20.8	39.2	2.463	8119
44047	44047	4	Active Humid	604	2017-11-16-20-30-52	1	3	x	-5	0	36.7	20.8	38.8	20.8	39.1	2.367	8119
44048	44048	4	Active Humid	604	2017-11-16-20-30-54	1	3	x	-5	0	36.7	20.8	38.6	20.8	38.9	2.174	8119
44049	44049	4	Active Humid	604	2017-11-16-20-30-56	1	3	x	-5	0	36.7	20.8	38.6	20.8	38.9	2.174	8119
44050	44050	4	Active Humid	604	2017-11-16-20-30-58	1	3	x	-5	0	36.7	20.8	38.6	20.8	38.9	2.174	8119
44051	44051	4	Active Humid	604	2017-11-16-20-31-00	1	3	x	-5	0	36.7	20.8	38.5	20.8	38.8	2.078	8119
44052	44052	4	Active Humid	604	2017-11-16-20-31-02	1	3	x	-5	0	36.7	20.8	38.4	20.8	38.7	1.982	8119
44053	44053	4	Active Humid	604	2017-11-16-20-31-04	1	3	x	-5	0	36.7	20.8	38.6	20.8	38.9	2.174	8119
44054	44054	4	Active Humid	604	2017-11-16-20-31-06	1	3	x	-5	0	36.7	20.8	38.7	20.8	39	2.271	8119
44055	44055	4	Active Humid	604	2017-11-16-20-31-08	1	3	x	-5	0	36.7	20.8	38.7	20.7	39	2.271	8119
44056	44056	4	Active Humid	604	2017-11-16-20-31-10	1	3	x	-5	0	36.7	20.8	39	20.8	39.3	2.559	8119
44057	44057	4	Active Humid	604	2017-11-16-20-31-12	1	3	x	-5	0	36.6	20.8	39	20.8	39.3	2.659	8119
44058	44058	4	Active Humid	604	2017-11-16-20-31-14	1	3	x	-5	0	36.6	20.8	39.3	20.8	39.5	2.948	8119
44059	44059	4	Active Humid	604	2017-11-16-20-31-16	1	3	x	-5	0	36.6	20.8	39.6	20.8	39.8	3.237	8119
44060	44060	4	Active Humid	604	2017-11-16-20-31-18	1	3	x	-5	0	36.6	20.8	40.3	20.8	40.5	3.91	8119
44061	44061	4	Active Humid	604	2017-11-16-20-31-20	1	3	x	-5	0	36.6	20.8	41	20.8	41.2	4.584	8119
44062	44062	4	Active Humid	604	2017-11-16-20-31-22	1	3	x	-5	0	36.6	20.8	40.9	20.8	41.1	4.488	8119
44063	44063	4	Active Humid	604	2017-11-16-20-31-24	1	3	x	-5	0	36.6	20.8	40.5	20.8	40.7	4.103	8119
44064	44064	4	Active Humid	604	2017-11-16-20-31-26	1	3	x	-5	0	36.6	20.8	40.5	20.8	40.7	4.103	8119
44065	44065	4	Active Humid	604	2017-11-16-20-31-28	1	3	x	-5	0	36.6	20.8	40.8	20.8	41	4.391	8119
44066	44066	4	Active Humid	604	2017-11-16-20-31-30	1	3	x	-5	0	36.6	20.8	40.9	20.8	41.1	4.488	8119
44067	44067	4	Active Humid	604	2017-11-16-20-31-32	1	3	x	-5	0	36.7	20.8	40.7	20.8	40.9	4.195	8119
44068	44068	4	Active Humid	604	2017-11-16-20-31-34	1	3	x	-5	0	36.7	20.8	40.4	20.8	40.6	3.907	8119
44069	44069	4	Active Humid	604	2017-11-16-20-31-36	1	3	x	-5	0	36.7	20.8	40.3	20.8	40.5	3.81	8119
44070	44070	4	Active Humid	604	2017-11-16-20-31-38	1	3	x	-5	0	36.6	20.8	40.3	20.7	40.5	3.91	8119
44071	44071	4	Active Humid	604	2017-11-16-20-31-40	1	3	x	-5	0	36.6	20.8	40.3	20.8	40.5	3.91	8119
44072	44072	4	Active Humid	604	2017-11-16-20-31-42	1	3	x	-5	0	36.7	20.8	40.4	20.8	40.6	3.907	8119
44073	44073	4	Active Humid	604	2017-11-16-20-31-44	1	3	x	-5	0	36.7	20.9	40.8	20.8	41	4.291	8119
44074	44074	4	Active Humid	604	2017-11-16-20-31-46	1	3	x	-5	0	36.6	20.8	40.8	20.8	41	4.391	8119
44075	44075	4	Active Humid	604	2017-11-16-20-31-48	1	3	x	-5	0	36.6	20.8	41.1	20.8	41.3	4.68	8119
44076	44076	4	Active Humid	604	2017-11-16-20-31-50	1	3	x	-5	0	36.7	20.9	41.3	20.8	41.5	4.773	8119
44077	44077	4	Active Humid	604	2017-11-16-20-31-52	1	3	x	-5	0	36.6	20.8	41.2	20.8	41.4	4.776	8119
44078	44078	4	Active Humid	604	2017-11-16-20-31-54	1	3	x	-5	0	36.6	20.8	41	20.8	41.2	4.584	8119
44079	44079	4	Active Humid	604	2017-11-16-20-31-56	1	3	x	-5	0	36.6	20.8	40.9	20.8	41.1	4.488	8119
44080	44080	4	Active Humid	604	2017-11-16-20-31-58	1	3	x	-5	0	36.5	20.8	41.1	20.8	41.3	4.78	8119
44081	44081	4	Active Humid	604	2017-11-16-20-32-00	1	3	x	-5	0	36.5	20.8	41.1	20.8	41.3	4.78	8119
44082	44082	4	Active Humid	604	2017-11-16-20-32-02	1	3	x	-5	0	36.5	20.8	41.3	20.8	41.5	4.973	8119
44083	44083	4	Active Humid	604	2017-11-16-20-32-04	1	3	x	-5	0	36.5	20.8	41.6	20.8	41.8	5.261	8119
44084	44084	4	Active Humid	604	2017-11-16-20-32-06	1	3	x	-5	0	36.5	20.8	41.6	20.8	41.8	5.261	8119
44085	44085	4	Active Humid	604	2017-11-16-20-32-08	1	3	x	-5	0	36.5	20.8	41.4	20.8	41.6	5.069	8119
44086	44086	4	Active Humid	604	2017-11-16-20-32-10	1	3	x	-5	0	36.6	20.9	41.5	20.8	41.7	5.065	8119
44087	44087	4	Active Humid	604	2017-11-16-20-32-12	1	3	x	-5	0	36.5	20.8	41.7	20.8	41.9	5.357	8119
44088	44088	4	Active Humid	604	2017-11-16-20-32-15	1	3	x	-5	0	36.5	20.8	41.4	20.8	41.6	5.069	8119
44089	44089	4	Active Humid	604	2017-11-16-20-32-17	1	3	x	-5	0	36.7	20.9	41.2	20.8	41.4	4.676	8119
44090	44090	4	Active Humid	604	2017-11-16-20-32-19	1	3	x	-5	0	36.6	20.8	40.9	20.8	41.1	4.488	8119
44091	44091	4	Active Humid	604	2017-11-16-20-32-21	1	3	x	-5	0	36.6	20.8	40.6	20.8	40.8	4.199	8119
44092	44092	4	Active Humid	604	2017-11-16-20-32-23	1	3	x	-5	0	36.5	20.8	40.3	20.8	40.5	4.01	8119
44093	44093	4	Active Humid	604	2017-11-16-20-32-25	1	3	x	-5	0	36.6	20.9	40	20.8	40.2	3.622	8119
44094	44094	4	Active Humid	604	2017-11-16-20-32-27	1	3	x	-5	0	36.5	20.8	40.1	20.8	40.3	3.818	8119
44095	44095	4	Active Humid	604	2017-11-16-20-32-29	1	3	x	-5	0	36.6	20.9	40.2	20.8	40.4	3.814	8119
44096	44096	4	Active Humid	604	2017-11-16-20-32-31	1	3	x	-5	0	36.5	20.8	40	20.8	40.2	3.722	8119
44097	44097	4	Active Humid	604	2017-11-16-20-32-33	1	3	x	-5	0	36.6	20.8	40	20.8	40.2	3.622	8119
44098	44098	4	Active Humid	604	2017-11-16-20-32-35	1	3	x	-5	0	36.7	20.9	39.7	20.8	39.9	3.233	8119
44099	44099	4	Active Humid	604	2017-11-16-20-32-37	1	3	x	-5	0	36.6	20.8	39.8	20.8	40	3.429	8119
44100	44100	4	Active Humid	604	2017-11-16-20-32-39	1	3	x	-5	0	36.5	20.8	39.8	20.8	40	3.529	8119
44101	44101	4	Active Humid	604	2017-11-16-20-32-41	1	3	x	-5	0	36.5	20.8	39.6	20.8	39.8	3.337	8119
44102	44102	4	Active Humid	604	2017-11-16-20-32-43	1	3	x	-5	0	36.5	20.8	39.7	20.8	39.9	3.433	8119
44103	44103	4	Active Humid	604	2017-11-16-20-32-45	1	3	x	-5	0	36.5	20.8	40.3	20.8	40.5	4.01	8119
44104	44104	4	Active Humid	604	2017-11-16-20-32-47	1	3	x	-5	0	36.5	20.8	41.1	20.8	41.3	4.78	8119
44105	44105	4	Active Humid	604	2017-11-16-20-32-49	1	3	x	-5	0	36.5	20.8	41.5	20.8	41.7	5.165	8119
44106	44106	4	Active Humid	604	2017-11-16-20-32-51	1	3	x	-5	0	36.5	20.8	41.7	20.8	41.9	5.357	8119
44107	44107	4	Active Humid	604	2017-11-16-20-32-53	1	3	x	-5	0	36.6	20.9	41.7	20.8	41.9	5.257	8119
44108	44108	4	Active Humid	604	2017-11-16-20-32-55	1	3	x	-5	0	36.5	20.8	41.9	20.8	42	5.55	8119
44109	44109	4	Active Humid	604	2017-11-16-20-32-57	1	3	x	-5	0	36.5	20.8	41.7	20.8	41.9	5.357	8119
44110	44110	4	Active Humid	604	2017-11-16-20-32-59	1	3	x	-5	0	36.5	20.8	41.7	20.8	41.9	5.357	8119
44111	44111	4	Active Humid	604	2017-11-16-20-33-01	1	3	x	-5	0	36.5	20.8	41.7	20.8	41.9	5.357	8119
44112	44112	4	Active Humid	604	2017-11-16-20-33-03	1	3	x	-5	0	36.5	20.8	41.6	20.8	41.8	5.261	8119
44113	44113	4	Active Humid	604	2017-11-16-20-33-05	1	3	x	-5	0	36.5	20.8	41.4	20.8	41.6	5.069	8119
44114	44114	4	Active Humid	604	2017-11-16-20-33-07	1	3	x	-5	0	36.5	20.8	41.2	20.8	41.4	4.876	8119
44115	44115	4	Active Humid	604	2017-11-16-20-33-09	1	3	x	-5	0	36.6	20.9	41.5	20.8	41.7	5.065	8119
44116	44116	4	Active Humid	604	2017-11-16-20-33-11	1	3	x	-5	0	36.5	20.8	41.7	20.8	41.9	5.357	8119
44117	44117	4	Active Humid	604	2017-11-16-20-33-13	1	3	x	-5	0	36.6	20.9	41.9	20.8	42	5.45	8119
44118	44118	4	Active Humid	604	2017-11-16-20-33-45	1	3	x	0	0	36.5	20.9	40.3	20.8	40.5	4.01	8120
44119	44119	4	Active Humid	604	2017-11-16-20-33-47	1	3	x	0	0	36.5	20.9	40.1	20.8	40.3	3.818	8120
44120	44120	4	Active Humid	604	2017-11-16-20-33-49	1	3	x	0	0	36.5	20.8	39.9	20.8	40.1	3.625	8120
44121	44121	4	Active Humid	604	2017-11-16-20-33-51	1	3	x	0	0	36.5	20.8	39.7	20.8	39.9	3.433	8120
44122	44122	4	Active Humid	604	2017-11-16-20-33-53	1	3	x	0	0	36.6	20.8	39.5	20.8	39.7	3.14	8120
44123	44123	4	Active Humid	604	2017-11-16-20-33-55	1	3	x	0	0	36.5	20.8	39.3	20.8	39.5	3.048	8120
44124	44124	4	Active Humid	604	2017-11-16-20-33-57	1	3	x	0	0	36.5	20.8	39.2	20.8	39.5	2.952	8120
44125	44125	4	Active Humid	604	2017-11-16-20-33-59	1	3	x	0	0	36.5	20.8	39.2	20.8	39.5	2.952	8120
44126	44126	4	Active Humid	604	2017-11-16-20-34-01	1	3	x	0	0	36.5	20.8	39.1	20.8	39.4	2.856	8120
44127	44127	4	Active Humid	604	2017-11-16-20-34-03	1	3	x	0	0	36.5	20.8	39.3	20.8	39.5	3.048	8120
44128	44128	4	Active Humid	604	2017-11-16-20-34-05	1	3	x	0	0	36.5	20.8	39.6	20.8	39.8	3.337	8120
44129	44129	4	Active Humid	604	2017-11-16-20-34-07	1	3	x	0	0	36.6	20.9	39.6	20.8	39.8	3.237	8120
44130	44130	4	Active Humid	604	2017-11-16-20-34-09	1	3	x	0	0	36.5	20.8	39.9	20.8	40.1	3.625	8120
44131	44131	4	Active Humid	604	2017-11-16-20-34-11	1	3	x	0	0	36.5	20.8	40	20.8	40.2	3.722	8120
44132	44132	4	Active Humid	604	2017-11-16-20-34-13	1	3	x	0	0	36.5	20.9	40.3	20.8	40.5	4.01	8120
44133	44133	4	Active Humid	604	2017-11-16-20-34-15	1	3	x	0	0	36.5	20.9	40.3	20.8	40.5	4.01	8120
44134	44134	4	Active Humid	604	2017-11-16-20-34-17	1	3	x	0	0	36.4	20.8	40.1	20.8	40.3	3.918	8120
44135	44135	4	Active Humid	604	2017-11-16-20-34-19	1	3	x	0	0	36.4	20.8	39.8	20.8	40	3.629	8120
44136	44136	4	Active Humid	604	2017-11-16-20-34-21	1	3	x	0	0	36.4	20.8	39.9	20.8	40.1	3.725	8120
44137	44137	4	Active Humid	604	2017-11-16-20-34-23	1	3	x	0	0	36.5	20.9	40.4	20.8	40.6	4.107	8120
44138	44138	4	Active Humid	604	2017-11-16-20-34-25	1	3	x	0	0	36.5	20.9	40.8	20.8	41	4.491	8120
44139	44139	4	Active Humid	604	2017-11-16-20-34-27	1	3	x	0	0	36.5	20.9	40.6	20.8	40.8	4.299	8120
44140	44140	4	Active Humid	604	2017-11-16-20-34-29	1	3	x	0	0	36.4	20.8	40.4	20.8	40.6	4.207	8120
44141	44141	4	Active Humid	604	2017-11-16-20-34-31	1	3	x	0	0	36.4	20.8	40.6	20.8	40.8	4.399	8120
44142	44142	4	Active Humid	604	2017-11-16-20-34-33	1	3	x	0	0	36.4	20.8	40.7	20.8	40.9	4.495	8120
44143	44143	4	Active Humid	604	2017-11-16-20-34-35	1	3	x	0	0	36.4	20.8	41	20.8	41.2	4.784	8120
44144	44144	4	Active Humid	604	2017-11-16-20-34-37	1	3	x	0	0	36.5	20.9	40.9	20.8	41.1	4.588	8120
44145	44145	4	Active Humid	604	2017-11-16-20-34-39	1	3	x	0	0	36.4	20.8	40.7	20.8	40.9	4.495	8120
44146	44146	4	Active Humid	604	2017-11-16-20-34-41	1	3	x	0	0	36.4	20.8	40.4	20.8	40.6	4.207	8120
44147	44147	4	Active Humid	604	2017-11-16-20-34-43	1	3	x	0	0	36.4	20.8	40.2	20.8	40.4	4.014	8120
44148	44148	4	Active Humid	604	2017-11-16-20-34-45	1	3	x	0	0	36.5	20.9	39.9	20.8	40.1	3.625	8120
44149	44149	4	Active Humid	604	2017-11-16-20-34-47	1	3	x	0	0	36.5	20.9	39.6	20.8	39.8	3.337	8120
44150	44150	4	Active Humid	604	2017-11-16-20-34-49	1	3	x	0	0	36.5	20.8	39.4	20.8	39.6	3.144	8120
44151	44151	4	Active Humid	604	2017-11-16-20-34-51	1	3	x	0	0	36.5	20.8	39.2	20.8	39.5	2.952	8120
44152	44152	4	Active Humid	604	2017-11-16-20-34-53	1	3	x	0	0	36.6	20.9	39	20.8	39.3	2.659	8120
44153	44153	4	Active Humid	604	2017-11-16-20-34-55	1	3	x	0	0	36.5	20.8	39.1	20.8	39.4	2.856	8120
44154	44154	4	Active Humid	604	2017-11-16-20-34-57	1	3	x	0	0	36.5	20.8	39.2	20.8	39.5	2.952	8120
44155	44155	4	Active Humid	604	2017-11-16-20-34-59	1	3	x	0	0	36.5	20.8	39.1	20.8	39.4	2.856	8120
44156	44156	4	Active Humid	604	2017-11-16-20-35-01	1	3	x	0	0	36.4	20.8	39	20.8	39.3	2.859	8120
44157	44157	4	Active Humid	604	2017-11-16-20-35-03	1	3	x	0	0	36.5	20.9	39	20.8	39.3	2.759	8120
44158	44158	4	Active Humid	604	2017-11-16-20-35-05	1	3	x	0	0	36.5	20.9	39.2	20.8	39.5	2.952	8120
44159	44159	4	Active Humid	604	2017-11-16-20-35-07	1	3	x	0	0	36.4	20.8	39.1	20.8	39.4	2.956	8120
44160	44160	4	Active Humid	604	2017-11-16-20-35-09	1	3	x	0	0	36.4	20.8	38.9	20.8	39.2	2.763	8120
44161	44161	4	Active Humid	604	2017-11-16-20-35-11	1	3	x	0	0	36.4	20.8	38.9	20.8	39.2	2.763	8120
44162	44162	4	Active Humid	604	2017-11-16-20-35-13	1	3	x	0	0	36.5	20.9	39.1	20.8	39.4	2.856	8120
44163	44163	4	Active Humid	604	2017-11-16-20-35-15	1	3	x	0	0	36.4	20.8	39.4	20.8	39.6	3.244	8120
44164	44164	4	Active Humid	604	2017-11-16-20-35-17	1	3	x	0	0	36.3	20.8	39.8	20.8	40	3.729	8120
44165	44165	4	Active Humid	604	2017-11-16-20-35-19	1	3	x	0	0	36.4	20.8	40.1	20.8	40.3	3.918	8120
44166	44166	4	Active Humid	604	2017-11-16-20-35-21	1	3	x	0	0	36.4	20.8	40.5	20.8	40.7	4.303	8120
44167	44167	4	Active Humid	604	2017-11-16-20-35-23	1	3	x	0	0	36.3	20.8	40.5	20.8	40.7	4.403	8120
44168	44168	4	Active Humid	604	2017-11-16-20-35-25	1	3	x	0	0	36.3	20.8	40.7	20.8	40.9	4.595	8120
44169	44169	4	Active Humid	604	2017-11-16-20-35-27	1	3	x	0	0	36.3	20.8	40.9	20.8	41.1	4.788	8120
44170	44170	4	Active Humid	604	2017-11-16-20-35-29	1	3	x	0	0	36.4	20.8	40.9	20.8	41.1	4.688	8120
44171	44171	4	Active Humid	604	2017-11-16-20-35-31	1	3	x	0	0	36.3	20.8	40.9	20.8	41.1	4.788	8120
44172	44172	4	Active Humid	604	2017-11-16-20-35-33	1	3	x	0	0	36.3	20.8	40.6	20.8	40.8	4.499	8120
44173	44173	4	Active Humid	604	2017-11-16-20-35-35	1	3	x	0	0	36.4	20.9	40.4	20.8	40.6	4.207	8120
44174	44174	4	Active Humid	604	2017-11-16-20-35-37	1	3	x	0	0	36.4	20.8	40.3	20.8	40.5	4.11	8120
44175	44175	4	Active Humid	604	2017-11-16-20-35-39	1	3	x	0	0	36.3	20.8	40.2	20.8	40.4	4.114	8120
44176	44176	4	Active Humid	604	2017-11-16-20-35-41	1	3	x	0	0	36.3	20.8	40.2	20.8	40.4	4.114	8120
44177	44177	4	Active Humid	604	2017-11-16-20-35-43	1	3	x	0	0	36.3	20.8	40.2	20.8	40.4	4.114	8120
44178	44178	4	Active Humid	604	2017-11-16-20-35-45	1	3	x	0	0	36.3	20.8	40	20.8	40.2	3.922	8120
44179	44179	4	Active Humid	604	2017-11-16-20-35-47	1	3	x	0	0	36.4	20.8	39.9	20.8	40.1	3.725	8120
44180	44180	4	Active Humid	604	2017-11-16-20-35-49	1	3	x	0	0	36.4	20.8	39.6	20.8	39.8	3.437	8120
44181	44181	4	Active Humid	604	2017-11-16-20-35-51	1	3	x	0	0	36.4	20.8	39.4	20.8	39.6	3.244	8120
44182	44182	4	Active Humid	604	2017-11-16-20-35-53	1	3	x	0	0	36.4	20.8	39.3	20.8	39.5	3.148	8120
44183	44183	4	Active Humid	604	2017-11-16-20-35-55	1	3	x	0	0	36.5	20.9	39.3	20.8	39.5	3.048	8120
44184	44184	4	Active Humid	604	2017-11-16-20-35-57	1	3	x	0	0	36.5	20.8	39.2	20.8	39.5	2.952	8120
44185	44185	4	Active Humid	604	2017-11-16-20-35-59	1	3	x	0	0	36.4	20.8	39.1	20.8	39.4	2.956	8120
44186	44186	4	Active Humid	604	2017-11-16-20-36-01	1	3	x	0	0	36.4	20.8	39.2	20.8	39.5	3.052	8120
44187	44187	4	Active Humid	604	2017-11-16-20-36-03	1	3	x	0	0	36.5	20.9	39.3	20.8	39.5	3.048	8120
44188	44188	4	Active Humid	604	2017-11-16-20-36-05	1	3	x	0	0	36.4	20.8	39	20.8	39.3	2.859	8120
44189	44189	4	Active Humid	604	2017-11-16-20-36-07	1	3	x	0	0	36.4	20.8	39.1	20.8	39.4	2.956	8120
44190	44190	4	Active Humid	604	2017-11-16-20-36-09	1	3	x	0	0	36.4	20.8	39.5	20.8	39.7	3.34	8120
44191	44191	4	Active Humid	604	2017-11-16-20-36-11	1	3	x	0	0	36.4	20.8	40	20.8	40.2	3.822	8120
44192	44192	4	Active Humid	604	2017-11-16-20-36-13	1	3	x	0	0	36.4	20.8	40.7	20.8	40.9	4.495	8120
44193	44193	4	Active Humid	604	2017-11-16-20-36-15	1	3	x	0	0	36.4	20.8	40.6	20.8	40.8	4.399	8120
44194	44194	4	Active Humid	604	2017-11-16-20-36-17	1	3	x	0	0	36.4	20.8	40.8	20.8	41	4.591	8120
44195	44195	4	Active Humid	604	2017-11-16-20-36-19	1	3	x	0	0	36.4	20.8	40.9	20.8	41.1	4.688	8120
44196	44196	4	Active Humid	604	2017-11-16-20-36-21	1	3	x	0	0	36.4	20.8	41.2	20.8	41.4	4.976	8120
44197	44197	4	Active Humid	604	2017-11-16-20-36-23	1	3	x	0	0	36.4	20.8	41.6	20.8	41.8	5.361	8120
44198	44198	4	Active Humid	604	2017-11-16-20-36-25	1	3	x	0	0	36.4	20.8	41.7	20.8	41.9	5.457	8120
44199	44199	4	Active Humid	604	2017-11-16-20-36-27	1	3	x	0	0	36.4	20.8	41.8	20.8	42	5.554	8120
44200	44200	4	Active Humid	604	2017-11-16-20-36-29	1	3	x	0	0	36.4	20.9	41.9	20.8	42	5.65	8120
44201	44201	4	Active Humid	604	2017-11-16-20-36-31	1	3	x	0	0	36.4	20.8	41.6	20.8	41.8	5.361	8120
44202	44202	4	Active Humid	604	2017-11-16-20-36-33	1	3	x	0	0	36.3	20.8	41.5	20.8	41.7	5.365	8120
44203	44203	4	Active Humid	604	2017-11-16-20-36-35	1	3	x	0	0	36.3	20.8	41.8	20.8	42	5.654	8120
44204	44204	4	Active Humid	604	2017-11-16-20-36-37	1	3	x	0	0	36.3	20.8	42.2	20.8	42.3	6.039	8120
44205	44205	4	Active Humid	604	2017-11-16-20-36-39	1	3	x	0	0	36.3	20.8	42	20.8	42.1	5.846	8120
44206	44206	4	Active Humid	604	2017-11-16-20-36-41	1	3	x	0	0	36.3	20.8	41.7	20.8	41.9	5.557	8120
44207	44207	4	Active Humid	604	2017-11-16-20-36-43	1	3	x	0	0	36.3	20.8	41.3	20.8	41.5	5.173	8120
44208	44208	4	Active Humid	604	2017-11-16-20-36-45	1	3	x	0	0	36.4	20.9	41	20.8	41.2	4.784	8120
44209	44209	4	Active Humid	604	2017-11-16-20-36-47	1	3	x	0	0	36.3	20.8	40.6	20.8	40.8	4.499	8120
44210	44210	4	Active Humid	604	2017-11-16-20-36-49	1	3	x	0	0	36.5	20.9	40.4	20.8	40.6	4.107	8120
44211	44211	4	Active Humid	604	2017-11-16-20-36-51	1	3	x	0	0	36.4	20.8	40.1	20.8	40.3	3.918	8120
44212	44212	4	Active Humid	604	2017-11-16-20-36-53	1	3	x	0	0	36.5	20.9	39.8	20.8	40	3.529	8120
44213	44213	4	Active Humid	604	2017-11-16-20-36-55	1	3	x	0	0	36.4	20.8	39.6	20.8	39.8	3.437	8120
44214	44214	4	Active Humid	604	2017-11-16-20-36-57	1	3	x	0	0	36.4	20.8	39.3	20.8	39.5	3.148	8120
44215	44215	4	Active Humid	604	2017-11-16-20-36-59	1	3	x	0	0	36.5	20.9	39.1	20.8	39.4	2.856	8120
44216	44216	4	Active Humid	604	2017-11-16-20-37-01	1	3	x	0	0	36.4	20.8	39	20.8	39.3	2.859	8120
44217	44217	4	Active Humid	604	2017-11-16-20-37-03	1	3	x	0	0	36.3	20.8	38.8	20.8	39.1	2.767	8120
44218	44218	4	Active Humid	604	2017-11-16-20-37-36	1	3	x	5	0	36.3	20.8	40.2	20.8	40.4	4.114	8121
44219	44219	4	Active Humid	604	2017-11-16-20-37-38	1	3	x	5	0	36.3	20.8	40.3	20.8	40.5	4.21	8121
44220	44220	4	Active Humid	604	2017-11-16-20-37-40	1	3	x	5	0	36.3	20.8	40.3	20.8	40.5	4.21	8121
44221	44221	4	Active Humid	604	2017-11-16-20-37-42	1	3	x	5	0	36.3	20.8	40.4	20.8	40.6	4.307	8121
44222	44222	4	Active Humid	604	2017-11-16-20-37-44	1	3	x	5	0	36.4	20.9	40.3	20.8	40.5	4.11	8121
44223	44223	4	Active Humid	604	2017-11-16-20-37-46	1	3	x	5	0	36.3	20.8	40.3	20.8	40.5	4.21	8121
44224	44224	4	Active Humid	604	2017-11-16-20-37-48	1	3	x	5	0	36.3	20.8	40.6	20.8	40.8	4.499	8121
44225	44225	4	Active Humid	604	2017-11-16-20-37-50	1	3	x	5	0	36.3	20.8	41.1	20.8	41.3	4.98	8121
44226	44226	4	Active Humid	604	2017-11-16-20-37-52	1	3	x	5	0	36.3	20.8	41.2	20.8	41.4	5.076	8121
44227	44227	4	Active Humid	604	2017-11-16-20-37-54	1	3	x	5	0	36.3	20.8	41.2	20.8	41.4	5.076	8121
44228	44228	4	Active Humid	604	2017-11-16-20-37-56	1	3	x	5	0	36.3	20.8	41.5	20.8	41.7	5.365	8121
44229	44229	4	Active Humid	604	2017-11-16-20-37-58	1	3	x	5	0	36.3	20.8	41.6	20.8	41.8	5.461	8121
44230	44230	4	Active Humid	604	2017-11-16-20-38-00	1	3	x	5	0	36.3	20.8	41.4	20.8	41.6	5.269	8121
44231	44231	4	Active Humid	604	2017-11-16-20-38-02	1	3	x	5	0	36.3	20.8	41.2	20.8	41.4	5.076	8121
44232	44232	4	Active Humid	604	2017-11-16-20-38-04	1	3	x	5	0	36.3	20.8	41.4	20.8	41.6	5.269	8121
44233	44233	4	Active Humid	604	2017-11-16-20-38-06	1	3	x	5	0	36.3	20.8	41.9	20.8	42	5.75	8121
44234	44234	4	Active Humid	604	2017-11-16-20-38-08	1	3	x	5	0	36.3	20.8	42.3	20.8	42.4	6.135	8121
44235	44235	4	Active Humid	604	2017-11-16-20-38-10	1	3	x	5	0	36.2	20.8	42	20.8	42.1	5.946	8121
44236	44236	4	Active Humid	604	2017-11-16-20-38-12	1	3	x	5	0	36.2	20.8	41.9	20.8	42	5.85	8121
44237	44237	4	Active Humid	604	2017-11-16-20-38-14	1	3	x	5	0	36.2	20.8	42.1	20.8	42.2	6.042	8121
44238	44238	4	Active Humid	604	2017-11-16-20-38-16	1	3	x	5	0	36.2	20.8	42.2	20.8	42.3	6.139	8121
44239	44239	4	Active Humid	604	2017-11-16-20-38-18	1	3	x	5	0	36.3	20.8	42.6	20.8	42.7	6.424	8121
44240	44240	4	Active Humid	604	2017-11-16-20-38-20	1	3	x	5	0	36.3	20.8	43.2	20.8	43.3	7.001	8121
44241	44241	4	Active Humid	604	2017-11-16-20-38-22	1	3	x	5	0	36.3	20.8	43.4	20.8	43.5	7.193	8121
44242	44242	4	Active Humid	604	2017-11-16-20-38-24	1	3	x	5	0	36.3	20.8	43.6	20.8	43.7	7.386	8121
44243	44243	4	Active Humid	604	2017-11-16-20-38-26	1	3	x	5	0	36.3	20.8	43.7	20.8	43.8	7.482	8121
44244	44244	4	Active Humid	604	2017-11-16-20-38-28	1	3	x	5	0	36.2	20.8	43.7	20.8	43.8	7.582	8121
44245	44245	4	Active Humid	604	2017-11-16-20-38-30	1	3	x	5	0	36.2	20.8	43.3	20.8	43.4	7.197	8121
44246	44246	4	Active Humid	604	2017-11-16-20-38-32	1	3	x	5	0	36.2	20.8	42.8	20.8	42.9	6.716	8121
44247	44247	4	Active Humid	604	2017-11-16-20-38-34	1	3	x	5	0	36.2	20.8	42.6	20.8	42.7	6.524	8121
44248	44248	4	Active Humid	604	2017-11-16-20-38-36	1	3	x	5	0	36.2	20.8	42.6	20.8	42.7	6.524	8121
44249	44249	4	Active Humid	604	2017-11-16-20-38-38	1	3	x	5	0	36.2	20.8	42.7	20.8	42.8	6.62	8121
44250	44250	4	Active Humid	604	2017-11-16-20-38-40	1	3	x	5	0	36.2	20.8	42.6	20.8	42.7	6.524	8121
44251	44251	4	Active Humid	604	2017-11-16-20-38-42	1	3	x	5	0	36.2	20.8	42.5	20.8	42.6	6.427	8121
44252	44252	4	Active Humid	604	2017-11-16-20-38-44	1	3	x	5	0	36.2	20.8	42.5	20.8	42.6	6.427	8121
44253	44253	4	Active Humid	604	2017-11-16-20-38-46	1	3	x	5	0	36.2	20.8	42.5	20.8	42.6	6.427	8121
44254	44254	4	Active Humid	604	2017-11-16-20-38-48	1	3	x	5	0	36.2	20.8	42.5	20.8	42.6	6.427	8121
44255	44255	4	Active Humid	604	2017-11-16-20-38-50	1	3	x	5	0	36.2	20.8	42.1	20.8	42.2	6.042	8121
44256	44256	4	Active Humid	604	2017-11-16-20-38-52	1	3	x	5	0	36.2	20.8	42	20.8	42.1	5.946	8121
44257	44257	4	Active Humid	604	2017-11-16-20-38-54	1	3	x	5	0	36.2	20.8	42	20.8	42.1	5.946	8121
44258	44258	4	Active Humid	604	2017-11-16-20-38-56	1	3	x	5	0	36.2	20.8	42.2	20.8	42.3	6.139	8121
44259	44259	4	Active Humid	604	2017-11-16-20-38-58	1	3	x	5	0	36.2	20.8	42.5	20.8	42.6	6.427	8121
44260	44260	4	Active Humid	604	2017-11-16-20-39-00	1	3	x	5	0	36.2	20.8	42.5	20.8	42.6	6.427	8121
44261	44261	4	Active Humid	604	2017-11-16-20-39-02	1	3	x	5	0	36.2	20.8	42.5	20.8	42.6	6.427	8121
44262	44262	4	Active Humid	604	2017-11-16-20-39-04	1	3	x	5	0	36.2	20.8	42.8	20.8	42.9	6.716	8121
44263	44263	4	Active Humid	604	2017-11-16-20-39-06	1	3	x	5	0	36.2	20.8	43	20.8	43.1	6.908	8121
44264	44264	4	Active Humid	604	2017-11-16-20-39-08	1	3	x	5	0	36.2	20.8	43.4	20.8	43.5	7.293	8121
44265	44265	4	Active Humid	604	2017-11-16-20-39-10	1	3	x	5	0	36.2	20.8	43.8	20.8	43.9	7.678	8121
44266	44266	4	Active Humid	604	2017-11-16-20-39-12	1	3	x	5	0	36.2	20.8	43.9	20.8	44	7.775	8121
44267	44267	4	Active Humid	604	2017-11-16-20-39-14	1	3	x	5	0	36.2	20.8	44.1	20.8	44.2	7.967	8121
44268	44268	4	Active Humid	604	2017-11-16-20-39-16	1	3	x	5	0	36.2	20.8	44.3	20.8	44.4	8.159	8121
44269	44269	4	Active Humid	604	2017-11-16-20-39-18	1	3	x	5	0	36.2	20.8	43.9	20.8	44	7.775	8121
44270	44270	4	Active Humid	604	2017-11-16-20-39-20	1	3	x	5	0	36.2	20.8	43.9	20.8	44	7.775	8121
44271	44271	4	Active Humid	604	2017-11-16-20-39-22	1	3	x	5	0	36.2	20.8	44	20.8	44.1	7.871	8121
44272	44272	4	Active Humid	604	2017-11-16-20-39-24	1	3	x	5	0	36.2	20.8	44	20.8	44.1	7.871	8121
44273	44273	4	Active Humid	604	2017-11-16-20-39-26	1	3	x	5	0	36.2	20.8	43.9	20.8	44	7.775	8121
44274	44274	4	Active Humid	604	2017-11-16-20-39-28	1	3	x	5	0	36.2	20.8	43.4	20.8	43.5	7.293	8121
44275	44275	4	Active Humid	604	2017-11-16-20-39-30	1	3	x	5	0	36.2	20.8	42.8	20.8	42.9	6.716	8121
44276	44276	4	Active Humid	604	2017-11-16-20-39-32	1	3	x	5	0	36.2	20.8	42.4	20.8	42.5	6.331	8121
44277	44277	4	Active Humid	604	2017-11-16-20-39-34	1	3	x	5	0	36.2	20.8	42.3	20.8	42.4	6.235	8121
44278	44278	4	Active Humid	604	2017-11-16-20-39-36	1	3	x	5	0	36.2	20.8	42.3	20.8	42.4	6.235	8121
44279	44279	4	Active Humid	604	2017-11-16-20-39-38	1	3	x	5	0	36.2	20.8	42.2	20.8	42.3	6.139	8121
44280	44280	4	Active Humid	604	2017-11-16-20-39-40	1	3	x	5	0	36.3	20.8	42.1	20.8	42.2	5.942	8121
44281	44281	4	Active Humid	604	2017-11-16-20-39-42	1	3	x	5	0	36.2	20.8	41.9	20.8	42	5.85	8121
44282	44282	4	Active Humid	604	2017-11-16-20-39-44	1	3	x	5	0	36.3	20.8	41.7	20.8	41.9	5.557	8121
44283	44283	4	Active Humid	604	2017-11-16-20-39-46	1	3	x	5	0	36.3	20.8	41.3	20.8	41.5	5.173	8121
44284	44284	4	Active Humid	604	2017-11-16-20-39-48	1	3	x	5	0	36.2	20.8	41.1	20.8	41.3	5.08	8121
44285	44285	4	Active Humid	604	2017-11-16-20-39-50	1	3	x	5	0	36.3	20.8	40.9	20.8	41.1	4.788	8121
44286	44286	4	Active Humid	604	2017-11-16-20-39-52	1	3	x	5	0	36.3	20.8	40.7	20.8	40.9	4.595	8121
44287	44287	4	Active Humid	604	2017-11-16-20-39-54	1	3	x	5	0	36.3	20.8	40.8	20.8	41	4.691	8121
44288	44288	4	Active Humid	604	2017-11-16-20-39-56	1	3	x	5	0	36.3	20.8	40.7	20.8	40.9	4.595	8121
44289	44289	4	Active Humid	604	2017-11-16-20-39-58	1	3	x	5	0	36.3	20.8	40.4	20.8	40.6	4.307	8121
44290	44290	4	Active Humid	604	2017-11-16-20-40-00	1	3	x	5	0	36.3	20.8	40.2	20.8	40.4	4.114	8121
44291	44291	4	Active Humid	604	2017-11-16-20-40-02	1	3	x	5	0	36.3	20.8	39.9	20.8	40.1	3.825	8121
44292	44292	4	Active Humid	604	2017-11-16-20-40-04	1	3	x	5	0	36.3	20.8	39.9	20.8	40.1	3.825	8121
44293	44293	4	Active Humid	604	2017-11-16-20-40-06	1	3	x	5	0	36.2	20.8	39.9	20.8	40.1	3.925	8121
44294	44294	4	Active Humid	604	2017-11-16-20-40-08	1	3	x	5	0	36.2	20.8	39.7	20.8	39.9	3.733	8121
44295	44295	4	Active Humid	604	2017-11-16-20-40-10	1	3	x	5	0	36.2	20.8	39.6	20.8	39.8	3.637	8121
44296	44296	4	Active Humid	604	2017-11-16-20-40-12	1	3	x	5	0	36.2	20.8	39.5	20.8	39.7	3.54	8121
44297	44297	4	Active Humid	604	2017-11-16-20-40-14	1	3	x	5	0	36.2	20.8	39.5	20.8	39.7	3.54	8121
44298	44298	4	Active Humid	604	2017-11-16-20-40-16	1	3	x	5	0	36.2	20.8	39.3	20.8	39.5	3.348	8121
44299	44299	4	Active Humid	604	2017-11-16-20-40-18	1	3	x	5	0	36.2	20.8	39.2	20.8	39.5	3.252	8121
44300	44300	4	Active Humid	604	2017-11-16-20-40-20	1	3	x	5	0	36.2	20.8	39.5	20.8	39.7	3.54	8121
44301	44301	4	Active Humid	604	2017-11-16-20-40-22	1	3	x	5	0	36.2	20.8	39.7	20.8	39.9	3.733	8121
44302	44302	4	Active Humid	604	2017-11-16-20-40-24	1	3	x	5	0	36.2	20.8	40.1	20.8	40.3	4.118	8121
44303	44303	4	Active Humid	604	2017-11-16-20-40-26	1	3	x	5	0	36.2	20.8	40.1	20.8	40.3	4.118	8121
44304	44304	4	Active Humid	604	2017-11-16-20-40-28	1	3	x	5	0	36.2	20.8	40.5	20.8	40.7	4.503	8121
44305	44305	4	Active Humid	604	2017-11-16-20-40-30	1	3	x	5	0	36.1	20.8	40.6	20.8	40.8	4.699	8121
44306	44306	4	Active Humid	604	2017-11-16-20-40-32	1	3	x	5	0	36.2	20.8	40.8	20.8	41	4.791	8121
44307	44307	4	Active Humid	604	2017-11-16-20-40-34	1	3	x	5	0	36.2	20.8	41.3	20.8	41.5	5.273	8121
44308	44308	4	Active Humid	604	2017-11-16-20-40-36	1	3	x	5	0	36.2	20.8	41.3	20.8	41.5	5.273	8121
44309	44309	4	Active Humid	604	2017-11-16-20-40-38	1	3	x	5	0	36.2	20.8	41	20.8	41.2	4.984	8121
44310	44310	4	Active Humid	604	2017-11-16-20-40-40	1	3	x	5	0	36.2	20.8	40.6	20.8	40.8	4.599	8121
44311	44311	4	Active Humid	604	2017-11-16-20-40-42	1	3	x	5	0	36.2	20.8	40.6	20.8	40.8	4.599	8121
44312	44312	4	Active Humid	604	2017-11-16-20-40-44	1	3	x	5	0	36.2	20.8	40.7	20.8	40.9	4.695	8121
44313	44313	4	Active Humid	604	2017-11-16-20-40-46	1	3	x	5	0	36.2	20.8	41	20.8	41.2	4.984	8121
44314	44314	4	Active Humid	604	2017-11-16-20-40-48	1	3	x	5	0	36.3	20.8	41.4	20.8	41.6	5.269	8121
44315	44315	4	Active Humid	604	2017-11-16-20-40-50	1	3	x	5	0	36.2	20.8	41.4	20.8	41.6	5.369	8121
44316	44316	4	Active Humid	604	2017-11-16-20-40-52	1	3	x	5	0	36.2	20.8	41.8	20.8	42	5.754	8121
44317	44317	4	Active Humid	604	2017-11-16-20-40-54	1	3	x	5	0	36.2	20.8	42.1	20.8	42.2	6.042	8121
44318	44318	4	Active Humid	604	2017-11-16-20-41-26	1	3	x	10	0	36.2	20.8	41.1	20.8	41.3	5.08	8122
44319	44319	4	Active Humid	604	2017-11-16-20-41-28	1	3	x	10	0	36.2	20.8	41.1	20.8	41.3	5.08	8122
44320	44320	4	Active Humid	604	2017-11-16-20-41-30	1	3	x	10	0	36.2	20.8	41	20.8	41.2	4.984	8122
44321	44321	4	Active Humid	604	2017-11-16-20-41-32	1	3	x	10	0	36.2	20.8	41.1	20.8	41.3	5.08	8122
44322	44322	4	Active Humid	604	2017-11-16-20-41-34	1	3	x	10	0	36.2	20.8	41.2	20.8	41.4	5.176	8122
44323	44323	4	Active Humid	604	2017-11-16-20-41-36	1	3	x	10	0	36.2	20.8	40.8	20.8	41	4.791	8122
44324	44324	4	Active Humid	604	2017-11-16-20-41-38	1	3	x	10	0	36.2	20.8	40.8	20.8	41	4.791	8122
44325	44325	4	Active Humid	604	2017-11-16-20-41-40	1	3	x	10	0	36.2	20.8	40.9	20.8	41.1	4.888	8122
44326	44326	4	Active Humid	604	2017-11-16-20-41-42	1	3	x	10	0	36.2	20.8	40.9	20.8	41.1	4.888	8122
44327	44327	4	Active Humid	604	2017-11-16-20-41-44	1	3	x	10	0	36.2	20.8	41	20.8	41.2	4.984	8122
44328	44328	4	Active Humid	604	2017-11-16-20-41-46	1	3	x	10	0	36.2	20.8	41.4	20.8	41.6	5.369	8122
44329	44329	4	Active Humid	604	2017-11-16-20-41-48	1	3	x	10	0	36.2	20.8	41.6	20.8	41.8	5.561	8122
44330	44330	4	Active Humid	604	2017-11-16-20-41-50	1	3	x	10	0	36.1	20.8	41.7	20.8	41.9	5.757	8122
44331	44331	4	Active Humid	604	2017-11-16-20-41-52	1	3	x	10	0	36.1	20.8	41.4	20.8	41.6	5.469	8122
44332	44332	4	Active Humid	604	2017-11-16-20-41-54	1	3	x	10	0	36.1	20.8	41.3	20.8	41.5	5.373	8122
44333	44333	4	Active Humid	604	2017-11-16-20-41-56	1	3	x	10	0	36.2	20.8	41	20.8	41.2	4.984	8122
44334	44334	4	Active Humid	604	2017-11-16-20-41-58	1	3	x	10	0	36.1	20.8	41	20.8	41.2	5.084	8122
44335	44335	4	Active Humid	604	2017-11-16-20-42-00	1	3	x	10	0	36.1	20.8	41.2	20.8	41.4	5.276	8122
44336	44336	4	Active Humid	604	2017-11-16-20-42-02	1	3	x	10	0	36.1	20.8	41.1	20.8	41.3	5.18	8122
44337	44337	4	Active Humid	604	2017-11-16-20-42-04	1	3	x	10	0	36.1	20.8	40.9	20.8	41.1	4.988	8122
44338	44338	4	Active Humid	604	2017-11-16-20-42-06	1	3	x	10	0	36.1	20.8	40.9	20.8	41.1	4.988	8122
44339	44339	4	Active Humid	604	2017-11-16-20-42-08	1	3	x	10	0	36.1	20.8	40.8	20.8	41	4.891	8122
44340	44340	4	Active Humid	604	2017-11-16-20-42-10	1	3	x	10	0	36.1	20.8	40.9	20.8	41.1	4.988	8122
44341	44341	4	Active Humid	604	2017-11-16-20-42-12	1	3	x	10	0	36.1	20.8	40.9	20.8	41.1	4.988	8122
44342	44342	4	Active Humid	604	2017-11-16-20-42-14	1	3	x	10	0	36.1	20.8	40.6	20.8	40.8	4.699	8122
44343	44343	4	Active Humid	604	2017-11-16-20-42-16	1	3	x	10	0	36.1	20.8	40.3	20.8	40.5	4.41	8122
44344	44344	4	Active Humid	604	2017-11-16-20-42-18	1	3	x	10	0	36.1	20.8	40	20.8	40.2	4.122	8122
44345	44345	4	Active Humid	604	2017-11-16-20-42-20	1	3	x	10	0	36.1	20.8	39.8	20.8	40	3.929	8122
44346	44346	4	Active Humid	604	2017-11-16-20-42-22	1	3	x	10	0	36.1	20.8	39.7	20.8	39.9	3.833	8122
44347	44347	4	Active Humid	604	2017-11-16-20-42-24	1	3	x	10	0	36.1	20.8	39.6	20.8	39.8	3.737	8122
44348	44348	4	Active Humid	604	2017-11-16-20-42-26	1	3	x	10	0	36.2	20.8	40.1	20.8	40.3	4.118	8122
44349	44349	4	Active Humid	604	2017-11-16-20-42-28	1	3	x	10	0	36.2	20.8	40.2	20.8	40.4	4.214	8122
44350	44350	4	Active Humid	604	2017-11-16-20-42-30	1	3	x	10	0	36.2	20.8	40.1	20.8	40.3	4.118	8122
44351	44351	4	Active Humid	604	2017-11-16-20-42-32	1	3	x	10	0	36.2	20.8	40.4	20.8	40.6	4.407	8122
44352	44352	4	Active Humid	604	2017-11-16-20-42-34	1	3	x	10	0	36.2	20.8	41	20.8	41.2	4.984	8122
44353	44353	4	Active Humid	604	2017-11-16-20-42-36	1	3	x	10	0	36.2	20.8	41.1	20.8	41.3	5.08	8122
44354	44354	4	Active Humid	604	2017-11-16-20-42-38	1	3	x	10	0	36.2	20.8	41.1	20.8	41.3	5.08	8122
44355	44355	4	Active Humid	604	2017-11-16-20-42-40	1	3	x	10	0	36.2	20.8	41.2	20.8	41.4	5.176	8122
44356	44356	4	Active Humid	604	2017-11-16-20-42-42	1	3	x	10	0	36.2	20.8	40.9	20.8	41.1	4.888	8122
44357	44357	4	Active Humid	604	2017-11-16-20-42-45	1	3	x	10	0	36.2	20.8	40.8	20.8	41	4.791	8122
44358	44358	4	Active Humid	604	2017-11-16-20-42-47	1	3	x	10	0	36.2	20.8	41	20.8	41.2	4.984	8122
44359	44359	4	Active Humid	604	2017-11-16-20-42-49	1	3	x	10	0	36.2	20.8	41.1	20.8	41.3	5.08	8122
44360	44360	4	Active Humid	604	2017-11-16-20-42-51	1	3	x	10	0	36.2	20.8	41.4	20.8	41.6	5.369	8122
44361	44361	4	Active Humid	604	2017-11-16-20-42-53	1	3	x	10	0	36.2	20.8	41.7	20.8	41.9	5.657	8122
44362	44362	4	Active Humid	604	2017-11-16-20-42-55	1	3	x	10	0	36.2	20.8	42.1	20.8	42.2	6.042	8122
44363	44363	4	Active Humid	604	2017-11-16-20-42-57	1	3	x	10	0	36.2	20.8	42.5	20.8	42.6	6.427	8122
44364	44364	4	Active Humid	604	2017-11-16-20-42-59	1	3	x	10	0	36.2	20.8	43.2	20.8	43.3	7.101	8122
44365	44365	4	Active Humid	604	2017-11-16-20-43-01	1	3	x	10	0	36.2	20.8	43.7	20.8	43.8	7.582	8122
44366	44366	4	Active Humid	604	2017-11-16-20-43-03	1	3	x	10	0	36.1	20.8	44.2	20.8	44.3	8.163	8122
44367	44367	4	Active Humid	604	2017-11-16-20-43-05	1	3	x	10	0	36.1	20.8	44.4	20.8	44.5	8.356	8122
44368	44368	4	Active Humid	604	2017-11-16-20-43-07	1	3	x	10	0	36.1	20.8	44.1	20.8	44.2	8.067	8122
44369	44369	4	Active Humid	604	2017-11-16-20-43-09	1	3	x	10	0	36.1	20.8	43.8	20.8	43.9	7.778	8122
44370	44370	4	Active Humid	604	2017-11-16-20-43-11	1	3	x	10	0	36.1	20.8	43.6	20.8	43.7	7.586	8122
44371	44371	4	Active Humid	604	2017-11-16-20-43-13	1	3	x	10	0	36.1	20.8	43.2	20.8	43.3	7.201	8122
44372	44372	4	Active Humid	604	2017-11-16-20-43-15	1	3	x	10	0	36.1	20.8	43	20.8	43.1	7.008	8122
44373	44373	4	Active Humid	604	2017-11-16-20-43-17	1	3	x	10	0	36.1	20.8	43.2	20.8	43.3	7.201	8122
44374	44374	4	Active Humid	604	2017-11-16-20-43-19	1	3	x	10	0	36.1	20.8	43.1	20.8	43.2	7.105	8122
44375	44375	4	Active Humid	604	2017-11-16-20-43-21	1	3	x	10	0	36.1	20.8	43	20.8	43.1	7.008	8122
44376	44376	4	Active Humid	604	2017-11-16-20-43-23	1	3	x	10	0	36.1	20.8	42.6	20.8	42.7	6.624	8122
44377	44377	4	Active Humid	604	2017-11-16-20-43-25	1	3	x	10	0	36.1	20.8	42.4	20.8	42.5	6.431	8122
44378	44378	4	Active Humid	604	2017-11-16-20-43-27	1	3	x	10	0	36.1	20.8	42.5	20.8	42.6	6.527	8122
44379	44379	4	Active Humid	604	2017-11-16-20-43-29	1	3	x	10	0	36.1	20.8	42.4	20.8	42.5	6.431	8122
44380	44380	4	Active Humid	604	2017-11-16-20-43-31	1	3	x	10	0	36.1	20.8	42.1	20.8	42.2	6.142	8122
44381	44381	4	Active Humid	604	2017-11-16-20-43-33	1	3	x	10	0	36.1	20.8	41.7	20.8	41.9	5.757	8122
44382	44382	4	Active Humid	604	2017-11-16-20-43-35	1	3	x	10	0	36.1	20.8	41.6	20.8	41.8	5.661	8122
44383	44383	4	Active Humid	604	2017-11-16-20-43-37	1	3	x	10	0	36.1	20.8	41.6	20.8	41.8	5.661	8122
44384	44384	4	Active Humid	604	2017-11-16-20-43-39	1	3	x	10	0	36.1	20.8	41.4	20.8	41.6	5.469	8122
44385	44385	4	Active Humid	604	2017-11-16-20-43-41	1	3	x	10	0	36.1	20.8	41.3	20.8	41.5	5.373	8122
44386	44386	4	Active Humid	604	2017-11-16-20-43-43	1	3	x	10	0	36.1	20.8	41	20.8	41.2	5.084	8122
44387	44387	4	Active Humid	604	2017-11-16-20-43-45	1	3	x	10	0	36.1	20.8	40.7	20.8	40.9	4.795	8122
44388	44388	4	Active Humid	604	2017-11-16-20-43-47	1	3	x	10	0	36.1	20.8	40.5	20.8	40.7	4.603	8122
44389	44389	4	Active Humid	604	2017-11-16-20-43-49	1	3	x	10	0	36.1	20.8	40.2	20.8	40.4	4.314	8122
44390	44390	4	Active Humid	604	2017-11-16-20-43-51	1	3	x	10	0	36.1	20.8	40.1	20.8	40.3	4.218	8122
44391	44391	4	Active Humid	604	2017-11-16-20-43-53	1	3	x	10	0	36.1	20.8	40	20.8	40.2	4.122	8122
44392	44392	4	Active Humid	604	2017-11-16-20-43-55	1	3	x	10	0	36.1	20.8	40.5	20.8	40.7	4.603	8122
44393	44393	4	Active Humid	604	2017-11-16-20-43-57	1	3	x	10	0	36.1	20.8	40.9	20.8	41.1	4.988	8122
44394	44394	4	Active Humid	604	2017-11-16-20-43-59	1	3	x	10	0	36.1	20.8	40.8	20.8	41	4.891	8122
44395	44395	4	Active Humid	604	2017-11-16-20-44-01	1	3	x	10	0	36.1	20.8	40.6	20.8	40.8	4.699	8122
44396	44396	4	Active Humid	604	2017-11-16-20-44-03	1	3	x	10	0	36.1	20.8	40.4	20.8	40.6	4.507	8122
44397	44397	4	Active Humid	604	2017-11-16-20-44-05	1	3	x	10	0	36.1	20.8	40.6	20.8	40.8	4.699	8122
44398	44398	4	Active Humid	604	2017-11-16-20-44-07	1	3	x	10	0	36.1	20.8	40.4	20.8	40.6	4.507	8122
44399	44399	4	Active Humid	604	2017-11-16-20-44-09	1	3	x	10	0	36.1	20.8	40.2	20.8	40.4	4.314	8122
44400	44400	4	Active Humid	604	2017-11-16-20-44-11	1	3	x	10	0	36.1	20.8	40.4	20.8	40.6	4.507	8122
44401	44401	4	Active Humid	604	2017-11-16-20-44-13	1	3	x	10	0	36.1	20.8	40.9	20.8	41.1	4.988	8122
44402	44402	4	Active Humid	604	2017-11-16-20-44-15	1	3	x	10	0	36.1	20.8	41.7	20.8	41.9	5.757	8122
44403	44403	4	Active Humid	604	2017-11-16-20-44-17	1	3	x	10	0	36.1	20.8	41.9	20.8	42	5.95	8122
44404	44404	4	Active Humid	604	2017-11-16-20-44-19	1	3	x	10	0	36.1	20.8	41.9	20.8	42	5.95	8122
44405	44405	4	Active Humid	604	2017-11-16-20-44-21	1	3	x	10	0	36.1	20.8	42.2	20.8	42.3	6.239	8122
44406	44406	4	Active Humid	604	2017-11-16-20-44-23	1	3	x	10	0	36.1	20.8	42.2	20.8	42.3	6.239	8122
44407	44407	4	Active Humid	604	2017-11-16-20-44-25	1	3	x	10	0	36.1	20.8	42.1	20.8	42.2	6.142	8122
44408	44408	4	Active Humid	604	2017-11-16-20-44-27	1	3	x	10	0	36.1	20.8	42	20.8	42.1	6.046	8122
44409	44409	4	Active Humid	604	2017-11-16-20-44-29	1	3	x	10	0	36.1	20.8	41.9	20.8	42	5.95	8122
44410	44410	4	Active Humid	604	2017-11-16-20-44-31	1	3	x	10	0	36.1	20.8	41.7	20.8	41.9	5.757	8122
44411	44411	4	Active Humid	604	2017-11-16-20-44-33	1	3	x	10	0	36.1	20.8	41.8	20.8	42	5.854	8122
44412	44412	4	Active Humid	604	2017-11-16-20-44-35	1	3	x	10	0	36.1	20.8	42.1	20.8	42.2	6.142	8122
44413	44413	4	Active Humid	604	2017-11-16-20-44-37	1	3	x	10	0	36.1	20.8	42.3	20.8	42.4	6.335	8122
44414	44414	4	Active Humid	604	2017-11-16-20-44-39	1	3	x	10	0	36.3	20.9	42.4	20.8	42.5	6.231	8122
44415	44415	4	Active Humid	604	2017-11-16-20-44-41	1	3	x	10	0	36.2	20.8	42.6	20.8	42.7	6.524	8122
44416	44416	4	Active Humid	604	2017-11-16-20-44-43	1	3	x	10	0	36.1	20.8	42.5	20.8	42.6	6.527	8122
44417	44417	4	Active Humid	604	2017-11-16-20-44-45	1	3	x	10	0	36.1	20.8	42.6	20.8	42.7	6.624	8122
44418	44418	4	Active Humid	604	2017-11-16-20-45-17	1	3	x	15	0	36.1	20.8	40.4	20.8	40.6	4.507	8123
44419	44419	4	Active Humid	604	2017-11-16-20-45-19	1	3	x	15	0	36.1	20.8	40.3	20.8	40.5	4.41	8123
44420	44420	4	Active Humid	604	2017-11-16-20-45-21	1	3	x	15	0	36.1	20.8	40.2	20.8	40.4	4.314	8123
44421	44421	4	Active Humid	604	2017-11-16-20-45-23	1	3	x	15	0	36.1	20.8	39.9	20.8	40.1	4.025	8123
44422	44422	4	Active Humid	604	2017-11-16-20-45-25	1	3	x	15	0	36.1	20.8	39.7	20.8	39.9	3.833	8123
44423	44423	4	Active Humid	604	2017-11-16-20-45-27	1	3	x	15	0	36.1	20.8	39.5	20.8	39.7	3.64	8123
44424	44424	4	Active Humid	604	2017-11-16-20-45-29	1	3	x	15	0	36.1	20.8	39.4	20.8	39.6	3.544	8123
44425	44425	4	Active Humid	604	2017-11-16-20-45-31	1	3	x	15	0	36.1	20.8	39.6	20.8	39.8	3.737	8123
44426	44426	4	Active Humid	604	2017-11-16-20-45-33	1	3	x	15	0	36.1	20.8	40.1	20.8	40.3	4.218	8123
44427	44427	4	Active Humid	604	2017-11-16-20-45-35	1	3	x	15	0	36.1	20.8	40.1	20.8	40.3	4.218	8123
44428	44428	4	Active Humid	604	2017-11-16-20-45-37	1	3	x	15	0	36.1	20.8	39.9	20.8	40.1	4.025	8123
44429	44429	4	Active Humid	604	2017-11-16-20-45-39	1	3	x	15	0	36.1	20.8	39.7	20.8	39.9	3.833	8123
44430	44430	4	Active Humid	604	2017-11-16-20-45-41	1	3	x	15	0	36.1	20.8	39.8	20.8	40	3.929	8123
44431	44431	4	Active Humid	604	2017-11-16-20-45-43	1	3	x	15	0	36.1	20.8	39.7	20.8	39.9	3.833	8123
44432	44432	4	Active Humid	604	2017-11-16-20-45-45	1	3	x	15	0	36.1	20.8	39.6	20.8	39.8	3.737	8123
44433	44433	4	Active Humid	604	2017-11-16-20-45-47	1	3	x	15	0	36.1	20.8	39.3	20.8	39.5	3.448	8123
44434	44434	4	Active Humid	604	2017-11-16-20-45-49	1	3	x	15	0	36.1	20.8	39.1	20.8	39.4	3.256	8123
44435	44435	4	Active Humid	604	2017-11-16-20-45-51	1	3	x	15	0	36.1	20.8	38.9	20.8	39.2	3.063	8123
44436	44436	4	Active Humid	604	2017-11-16-20-45-53	1	3	x	15	0	36.1	20.8	38.7	20.8	39	2.871	8123
44437	44437	4	Active Humid	604	2017-11-16-20-45-55	1	3	x	15	0	36.1	20.8	38.5	20.8	38.8	2.678	8123
44438	44438	4	Active Humid	604	2017-11-16-20-45-57	1	3	x	15	0	36.1	20.8	38.4	20.8	38.7	2.582	8123
44439	44439	4	Active Humid	604	2017-11-16-20-45-59	1	3	x	15	0	36.1	20.8	38.3	20.8	38.6	2.486	8123
44440	44440	4	Active Humid	604	2017-11-16-20-46-01	1	3	x	15	0	36.1	20.8	38.3	20.8	38.6	2.486	8123
44441	44441	4	Active Humid	604	2017-11-16-20-46-03	1	3	x	15	0	36.1	20.8	38.5	20.8	38.8	2.678	8123
44442	44442	4	Active Humid	604	2017-11-16-20-46-05	1	3	x	15	0	36.1	20.8	38.4	20.8	38.7	2.582	8123
44443	44443	4	Active Humid	604	2017-11-16-20-46-07	1	3	x	15	0	36.1	20.8	38.3	20.8	38.6	2.486	8123
44444	44444	4	Active Humid	604	2017-11-16-20-46-09	1	3	x	15	0	36.1	20.8	38.5	20.8	38.8	2.678	8123
44445	44445	4	Active Humid	604	2017-11-16-20-46-11	1	3	x	15	0	36.1	20.8	38.9	20.8	39.2	3.063	8123
44446	44446	4	Active Humid	604	2017-11-16-20-46-13	1	3	x	15	0	36.1	20.8	38.9	20.8	39.2	3.063	8123
44447	44447	4	Active Humid	604	2017-11-16-20-46-15	1	3	x	15	0	36.1	20.8	38.9	20.8	39.2	3.063	8123
44448	44448	4	Active Humid	604	2017-11-16-20-46-17	1	3	x	15	0	36.1	20.8	38.9	20.8	39.2	3.063	8123
44449	44449	4	Active Humid	604	2017-11-16-20-46-19	1	3	x	15	0	36.1	20.8	38.7	20.8	39	2.871	8123
44450	44450	4	Active Humid	604	2017-11-16-20-46-21	1	3	x	15	0	36.1	20.8	38.6	20.8	38.9	2.774	8123
44451	44451	4	Active Humid	604	2017-11-16-20-46-23	1	3	x	15	0	36.1	20.8	38.5	20.8	38.8	2.678	8123
44452	44452	4	Active Humid	604	2017-11-16-20-46-25	1	3	x	15	0	36.1	20.8	38.4	20.8	38.7	2.582	8123
44453	44453	4	Active Humid	604	2017-11-16-20-46-27	1	3	x	15	0	36.1	20.8	38.4	20.8	38.7	2.582	8123
44454	44454	4	Active Humid	604	2017-11-16-20-46-29	1	3	x	15	0	36.1	20.8	38.6	20.8	38.9	2.774	8123
44455	44455	4	Active Humid	604	2017-11-16-20-46-31	1	3	x	15	0	36.1	20.8	38.9	20.8	39.2	3.063	8123
44456	44456	4	Active Humid	604	2017-11-16-20-46-33	1	3	x	15	0	36.1	20.8	39	20.8	39.3	3.159	8123
44457	44457	4	Active Humid	604	2017-11-16-20-46-35	1	3	x	15	0	36.1	20.8	38.9	20.8	39.2	3.063	8123
44458	44458	4	Active Humid	604	2017-11-16-20-46-37	1	3	x	15	0	36.1	20.8	38.7	20.8	39	2.871	8123
44459	44459	4	Active Humid	604	2017-11-16-20-46-39	1	3	x	15	0	36	20.8	38.9	20.8	39.2	3.163	8123
44460	44460	4	Active Humid	604	2017-11-16-20-46-41	1	3	x	15	0	36	20.8	39.1	20.8	39.4	3.356	8123
44461	44461	4	Active Humid	604	2017-11-16-20-46-43	1	3	x	15	0	36	20.8	39	20.8	39.3	3.259	8123
44462	44462	4	Active Humid	604	2017-11-16-20-46-45	1	3	x	15	0	36	20.8	38.8	20.8	39.1	3.067	8123
44463	44463	4	Active Humid	604	2017-11-16-20-46-47	1	3	x	15	0	36	20.8	38.9	20.8	39.2	3.163	8123
44464	44464	4	Active Humid	604	2017-11-16-20-46-49	1	3	x	15	0	36	20.8	38.9	20.8	39.2	3.163	8123
44465	44465	4	Active Humid	604	2017-11-16-20-46-51	1	3	x	15	0	36	20.8	39.1	20.8	39.4	3.356	8123
44466	44466	4	Active Humid	604	2017-11-16-20-46-53	1	3	x	15	0	36	20.8	39.2	20.8	39.5	3.452	8123
44467	44467	4	Active Humid	604	2017-11-16-20-46-55	1	3	x	15	0	36	20.8	39.1	20.8	39.4	3.356	8123
44468	44468	4	Active Humid	604	2017-11-16-20-46-57	1	3	x	15	0	36	20.8	39.5	20.8	39.7	3.74	8123
44469	44469	4	Active Humid	604	2017-11-16-20-46-59	1	3	x	15	0	36	20.8	39.7	20.8	39.9	3.933	8123
44470	44470	4	Active Humid	604	2017-11-16-20-47-01	1	3	x	15	0	36	20.8	39.9	20.8	40.1	4.125	8123
44471	44471	4	Active Humid	604	2017-11-16-20-47-03	1	3	x	15	0	36	20.8	39.8	20.8	40	4.029	8123
44472	44472	4	Active Humid	604	2017-11-16-20-47-05	1	3	x	15	0	36	20.8	39.6	20.8	39.8	3.837	8123
44473	44473	4	Active Humid	604	2017-11-16-20-47-07	1	3	x	15	0	36	20.8	39.4	20.8	39.6	3.644	8123
44474	44474	4	Active Humid	604	2017-11-16-20-47-09	1	3	x	15	0	36	20.8	39.1	20.8	39.4	3.356	8123
44475	44475	4	Active Humid	604	2017-11-16-20-47-11	1	3	x	15	0	36	20.8	38.9	20.8	39.2	3.163	8123
44476	44476	4	Active Humid	604	2017-11-16-20-47-13	1	3	x	15	0	36	20.8	38.9	20.8	39.2	3.163	8123
44477	44477	4	Active Humid	604	2017-11-16-20-47-15	1	3	x	15	0	36	20.8	39.1	20.8	39.4	3.356	8123
44478	44478	4	Active Humid	604	2017-11-16-20-47-17	1	3	x	15	0	36	20.8	39.6	20.8	39.8	3.837	8123
44479	44479	4	Active Humid	604	2017-11-16-20-47-19	1	3	x	15	0	36	20.8	39.8	20.8	40	4.029	8123
44480	44480	4	Active Humid	604	2017-11-16-20-47-21	1	3	x	15	0	36	20.8	39.7	20.8	39.9	3.933	8123
44481	44481	4	Active Humid	604	2017-11-16-20-47-23	1	3	x	15	0	36	20.8	40.2	20.8	40.4	4.414	8123
44482	44482	4	Active Humid	604	2017-11-16-20-47-25	1	3	x	15	0	36	20.8	40.6	20.8	40.8	4.799	8123
44483	44483	4	Active Humid	604	2017-11-16-20-47-27	1	3	x	15	0	36	20.8	41.1	20.8	41.3	5.28	8123
44484	44484	4	Active Humid	604	2017-11-16-20-47-29	1	3	x	15	0	36	20.8	41.3	20.8	41.5	5.473	8123
44485	44485	4	Active Humid	604	2017-11-16-20-47-31	1	3	x	15	0	36	20.8	41.5	20.8	41.7	5.665	8123
44486	44486	4	Active Humid	604	2017-11-16-20-47-33	1	3	x	15	0	36	20.8	41.6	20.8	41.8	5.761	8123
44487	44487	4	Active Humid	604	2017-11-16-20-47-35	1	3	x	15	0	36	20.8	41.4	20.8	41.6	5.569	8123
44488	44488	4	Active Humid	604	2017-11-16-20-47-37	1	3	x	15	0	36	20.8	41.2	20.8	41.4	5.376	8123
44489	44489	4	Active Humid	604	2017-11-16-20-47-39	1	3	x	15	0	36	20.8	41.1	20.8	41.3	5.28	8123
44490	44490	4	Active Humid	604	2017-11-16-20-47-41	1	3	x	15	0	36	20.8	41.4	20.8	41.6	5.569	8123
44491	44491	4	Active Humid	604	2017-11-16-20-47-43	1	3	x	15	0	36	20.8	41.6	20.8	41.8	5.761	8123
44492	44492	4	Active Humid	604	2017-11-16-20-47-45	1	3	x	15	0	36	20.8	41.3	20.8	41.5	5.473	8123
44493	44493	4	Active Humid	604	2017-11-16-20-47-47	1	3	x	15	0	36	20.8	41.1	20.8	41.3	5.28	8123
44494	44494	4	Active Humid	604	2017-11-16-20-47-49	1	3	x	15	0	36.1	20.8	41	20.8	41.2	5.084	8123
44495	44495	4	Active Humid	604	2017-11-16-20-47-51	1	3	x	15	0	36	20.8	41	20.8	41.2	5.184	8123
44496	44496	4	Active Humid	604	2017-11-16-20-47-53	1	3	x	15	0	36	20.8	40.7	20.8	40.9	4.895	8123
44497	44497	4	Active Humid	604	2017-11-16-20-47-55	1	3	x	15	0	36.1	20.8	40.9	20.8	41.1	4.988	8123
44498	44498	4	Active Humid	604	2017-11-16-20-47-57	1	3	x	15	0	36.1	20.8	40.9	20.8	41.1	4.988	8123
44499	44499	4	Active Humid	604	2017-11-16-20-48-00	1	3	x	15	0	36.1	20.8	40.6	20.8	40.8	4.699	8123
44500	44500	4	Active Humid	604	2017-11-16-20-48-02	1	3	x	15	0	36.1	20.8	40.9	20.8	41.1	4.988	8123
44501	44501	4	Active Humid	604	2017-11-16-20-48-04	1	3	x	15	0	36.1	20.8	40.8	20.8	41	4.891	8123
44502	44502	4	Active Humid	604	2017-11-16-20-48-06	1	3	x	15	0	36.1	20.8	40.5	20.8	40.7	4.603	8123
44503	44503	4	Active Humid	604	2017-11-16-20-48-08	1	3	x	15	0	36.1	20.8	40.2	20.8	40.4	4.314	8123
44504	44504	4	Active Humid	604	2017-11-16-20-48-10	1	3	x	15	0	36.1	20.8	40.2	20.8	40.4	4.314	8123
44505	44505	4	Active Humid	604	2017-11-16-20-48-12	1	3	x	15	0	36.1	20.8	40.3	20.8	40.5	4.41	8123
44506	44506	4	Active Humid	604	2017-11-16-20-48-14	1	3	x	15	0	36.1	20.8	40.2	20.8	40.4	4.314	8123
44507	44507	4	Active Humid	604	2017-11-16-20-48-16	1	3	x	15	0	36.1	20.8	40.1	20.8	40.3	4.218	8123
44508	44508	4	Active Humid	604	2017-11-16-20-48-18	1	3	x	15	0	36.1	20.8	40.2	20.8	40.4	4.314	8123
44509	44509	4	Active Humid	604	2017-11-16-20-48-20	1	3	x	15	0	36.1	20.8	40.3	20.8	40.5	4.41	8123
44510	44510	4	Active Humid	604	2017-11-16-20-48-22	1	3	x	15	0	36.1	20.8	40	20.8	40.2	4.122	8123
44511	44511	4	Active Humid	604	2017-11-16-20-48-24	1	3	x	15	0	36.1	20.8	39.7	20.8	39.9	3.833	8123
44512	44512	4	Active Humid	604	2017-11-16-20-48-26	1	3	x	15	0	36.1	20.8	39.6	20.8	39.8	3.737	8123
44513	44513	4	Active Humid	604	2017-11-16-20-48-28	1	3	x	15	0	36.1	20.8	39.8	20.8	40	3.929	8123
44514	44514	4	Active Humid	604	2017-11-16-20-48-30	1	3	x	15	0	36.1	20.8	39.9	20.8	40.1	4.025	8123
44515	44515	4	Active Humid	604	2017-11-16-20-48-32	1	3	x	15	0	36.1	20.8	40.3	20.8	40.5	4.41	8123
44516	44516	4	Active Humid	604	2017-11-16-20-48-34	1	3	x	15	0	36.1	20.8	40.7	20.8	40.9	4.795	8123
44517	44517	4	Active Humid	604	2017-11-16-20-48-36	1	3	x	15	0	36.1	20.8	41.2	20.8	41.4	5.276	8123
44518	44518	4	Active Humid	604	2017-11-16-20-49-08	1	3	x	20	0	36.1	20.8	38.4	20.8	38.7	2.582	8124
44519	44519	4	Active Humid	604	2017-11-16-20-49-10	1	3	x	20	0	36.1	20.8	38.3	20.8	38.6	2.486	8124
44520	44520	4	Active Humid	604	2017-11-16-20-49-12	1	3	x	20	0	36.1	20.8	38.2	20.8	38.5	2.389	8124
44521	44521	4	Active Humid	604	2017-11-16-20-49-14	1	3	x	20	0	36.1	20.8	38.2	20.8	38.5	2.389	8124
44522	44522	4	Active Humid	604	2017-11-16-20-49-16	1	3	x	20	0	36.1	20.8	38.1	20.8	38.4	2.293	8124
44523	44523	4	Active Humid	604	2017-11-16-20-49-18	1	3	x	20	0	36.1	20.8	37.9	20.8	38.2	2.101	8124
44524	44524	4	Active Humid	604	2017-11-16-20-49-20	1	3	x	20	0	36.1	20.8	37.8	20.8	38.1	2.005	8124
44525	44525	4	Active Humid	604	2017-11-16-20-49-22	1	3	x	20	0	36.1	20.8	37.7	20.8	38	1.908	8124
44526	44526	4	Active Humid	604	2017-11-16-20-49-24	1	3	x	20	0	36.1	20.8	37.6	20.8	37.9	1.812	8124
44527	44527	4	Active Humid	604	2017-11-16-20-49-26	1	3	x	20	0	36.1	20.8	37.7	20.8	38	1.908	8124
44528	44528	4	Active Humid	604	2017-11-16-20-49-28	1	3	x	20	0	36.1	20.8	37.7	20.8	38	1.908	8124
44529	44529	4	Active Humid	604	2017-11-16-20-49-30	1	3	x	20	0	36.1	20.8	37.9	20.8	38.2	2.101	8124
44530	44530	4	Active Humid	604	2017-11-16-20-49-32	1	3	x	20	0	36.1	20.8	37.8	20.8	38.1	2.005	8124
44531	44531	4	Active Humid	604	2017-11-16-20-49-34	1	3	x	20	0	36.1	20.8	37.8	20.8	38.1	2.005	8124
44532	44532	4	Active Humid	604	2017-11-16-20-49-36	1	3	x	20	0	36	20.8	38.2	20.8	38.5	2.489	8124
44533	44533	4	Active Humid	604	2017-11-16-20-49-38	1	3	x	20	0	36	20.8	38.5	20.8	38.8	2.778	8124
44534	44534	4	Active Humid	604	2017-11-16-20-49-40	1	3	x	20	0	36	20.8	38.7	20.8	39	2.971	8124
44535	44535	4	Active Humid	604	2017-11-16-20-49-42	1	3	x	20	0	36	20.8	38.7	20.8	39	2.971	8124
44536	44536	4	Active Humid	604	2017-11-16-20-49-44	1	3	x	20	0	36	20.8	38.7	20.8	39	2.971	8124
44537	44537	4	Active Humid	604	2017-11-16-20-49-46	1	3	x	20	0	36	20.8	38.7	20.8	39	2.971	8124
44538	44538	4	Active Humid	604	2017-11-16-20-49-48	1	3	x	20	0	36	20.8	38.6	20.8	38.9	2.874	8124
44539	44539	4	Active Humid	604	2017-11-16-20-49-50	1	3	x	20	0	36	20.8	38.6	20.8	38.9	2.874	8124
44540	44540	4	Active Humid	604	2017-11-16-20-49-52	1	3	x	20	0	36	20.8	38.4	20.8	38.7	2.682	8124
44541	44541	4	Active Humid	604	2017-11-16-20-49-54	1	3	x	20	0	36	20.8	38.2	20.8	38.5	2.489	8124
44542	44542	4	Active Humid	604	2017-11-16-20-49-56	1	3	x	20	0	36	20.8	38.1	20.8	38.4	2.393	8124
44543	44543	4	Active Humid	604	2017-11-16-20-49-58	1	3	x	20	0	36	20.8	37.9	20.8	38.2	2.201	8124
44544	44544	4	Active Humid	604	2017-11-16-20-50-00	1	3	x	20	0	35.9	20.8	37.8	20.8	38.1	2.205	8124
44545	44545	4	Active Humid	604	2017-11-16-20-50-02	1	3	x	20	0	35.9	20.8	37.7	20.8	38	2.108	8124
44546	44546	4	Active Humid	604	2017-11-16-20-50-04	1	3	x	20	0	35.9	20.8	37.7	20.8	38	2.108	8124
44547	44547	4	Active Humid	604	2017-11-16-20-50-06	1	3	x	20	0	35.9	20.8	37.6	20.8	37.9	2.012	8124
44548	44548	4	Active Humid	604	2017-11-16-20-50-08	1	3	x	20	0	35.9	20.8	37.5	20.8	37.8	1.916	8124
44549	44549	4	Active Humid	604	2017-11-16-20-50-10	1	3	x	20	0	35.9	20.8	37.6	20.8	37.9	2.012	8124
44550	44550	4	Active Humid	604	2017-11-16-20-50-12	1	3	x	20	0	36	20.8	37.7	20.8	38	2.008	8124
44551	44551	4	Active Humid	604	2017-11-16-20-50-14	1	3	x	20	0	35.9	20.8	38.2	20.8	38.5	2.589	8124
44552	44552	4	Active Humid	604	2017-11-16-20-50-16	1	3	x	20	0	36	20.8	38.4	20.8	38.7	2.682	8124
44553	44553	4	Active Humid	604	2017-11-16-20-50-18	1	3	x	20	0	35.9	20.8	38.4	20.8	38.7	2.782	8124
44554	44554	4	Active Humid	604	2017-11-16-20-50-20	1	3	x	20	0	36	20.8	38.3	20.8	38.6	2.586	8124
44555	44555	4	Active Humid	604	2017-11-16-20-50-22	1	3	x	20	0	36	20.8	38.3	20.8	38.6	2.586	8124
44556	44556	4	Active Humid	604	2017-11-16-20-50-24	1	3	x	20	0	36	20.8	38.2	20.8	38.5	2.489	8124
44557	44557	4	Active Humid	604	2017-11-16-20-50-26	1	3	x	20	0	36	20.8	38.1	20.8	38.4	2.393	8124
44558	44558	4	Active Humid	604	2017-11-16-20-50-28	1	3	x	20	0	36	20.8	37.9	20.8	38.2	2.201	8124
44559	44559	4	Active Humid	604	2017-11-16-20-50-30	1	3	x	20	0	36	20.8	37.8	20.8	38.1	2.105	8124
44560	44560	4	Active Humid	604	2017-11-16-20-50-32	1	3	x	20	0	36	20.8	37.7	20.8	38	2.008	8124
44561	44561	4	Active Humid	604	2017-11-16-20-50-34	1	3	x	20	0	36	20.8	37.6	20.8	37.9	1.912	8124
44562	44562	4	Active Humid	604	2017-11-16-20-50-36	1	3	x	20	0	36	20.8	37.7	20.8	38	2.008	8124
44563	44563	4	Active Humid	604	2017-11-16-20-50-38	1	3	x	20	0	36	20.8	37.8	20.8	38.1	2.105	8124
44564	44564	4	Active Humid	604	2017-11-16-20-50-40	1	3	x	20	0	36	20.8	37.8	20.8	38.1	2.105	8124
44565	44565	4	Active Humid	604	2017-11-16-20-50-42	1	3	x	20	0	36	20.8	37.8	20.8	38.1	2.105	8124
44566	44566	4	Active Humid	604	2017-11-16-20-50-44	1	3	x	20	0	36	20.8	37.7	20.8	38	2.008	8124
44567	44567	4	Active Humid	604	2017-11-16-20-50-46	1	3	x	20	0	36	20.8	37.5	20.8	37.8	1.816	8124
44568	44568	4	Active Humid	604	2017-11-16-20-50-48	1	3	x	20	0	36	20.8	37.6	20.8	37.9	1.912	8124
44569	44569	4	Active Humid	604	2017-11-16-20-50-50	1	3	x	20	0	36	20.8	37.5	20.8	37.8	1.816	8124
44570	44570	4	Active Humid	604	2017-11-16-20-50-52	1	3	x	20	0	36	20.8	37.5	20.8	37.8	1.816	8124
44571	44571	4	Active Humid	604	2017-11-16-20-50-54	1	3	x	20	0	36	20.8	37.4	20.8	37.7	1.72	8124
44572	44572	4	Active Humid	604	2017-11-16-20-50-56	1	3	x	20	0	36	20.8	37.4	20.8	37.7	1.72	8124
44573	44573	4	Active Humid	604	2017-11-16-20-50-58	1	3	x	20	0	35.9	20.8	37.4	20.8	37.7	1.82	8124
44574	44574	4	Active Humid	604	2017-11-16-20-51-00	1	3	x	20	0	36	20.8	37.3	20.8	37.6	1.623	8124
44575	44575	4	Active Humid	604	2017-11-16-20-51-02	1	3	x	20	0	36	20.8	37.3	20.8	37.6	1.623	8124
44576	44576	4	Active Humid	604	2017-11-16-20-51-04	1	3	x	20	0	36	20.8	37.2	20.8	37.5	1.527	8124
44577	44577	4	Active Humid	604	2017-11-16-20-51-06	1	3	x	20	0	36	20.8	37.2	20.8	37.5	1.527	8124
44578	44578	4	Active Humid	604	2017-11-16-20-51-08	1	3	x	20	0	36	20.8	37.2	20.8	37.5	1.527	8124
44579	44579	4	Active Humid	604	2017-11-16-20-51-10	1	3	x	20	0	36	20.8	37.2	20.8	37.5	1.527	8124
44580	44580	4	Active Humid	604	2017-11-16-20-51-12	1	3	x	20	0	36	20.8	37.2	20.8	37.5	1.527	8124
44581	44581	4	Active Humid	604	2017-11-16-20-51-14	1	3	x	20	0	36	20.8	37.1	20.8	37.4	1.431	8124
44582	44582	4	Active Humid	604	2017-11-16-20-51-16	1	3	x	20	0	36	20.8	37.1	20.8	37.4	1.431	8124
44583	44583	4	Active Humid	604	2017-11-16-20-51-18	1	3	x	20	0	36	20.8	37	20.8	37.3	1.335	8124
44584	44584	4	Active Humid	604	2017-11-16-20-51-20	1	3	x	20	0	36	20.8	37.1	20.8	37.4	1.431	8124
44585	44585	4	Active Humid	604	2017-11-16-20-51-22	1	3	x	20	0	36	20.8	37.2	20.8	37.5	1.527	8124
44586	44586	4	Active Humid	604	2017-11-16-20-51-24	1	3	x	20	0	36	20.8	37.3	20.8	37.6	1.623	8124
44587	44587	4	Active Humid	604	2017-11-16-20-51-26	1	3	x	20	0	36	20.8	37.5	20.8	37.8	1.816	8124
44588	44588	4	Active Humid	604	2017-11-16-20-51-28	1	3	x	20	0	36	20.8	37.5	20.8	37.8	1.816	8124
44589	44589	4	Active Humid	604	2017-11-16-20-51-30	1	3	x	20	0	36	20.8	37.4	20.8	37.7	1.72	8124
44590	44590	4	Active Humid	604	2017-11-16-20-51-32	1	3	x	20	0	36	20.8	37.3	20.8	37.6	1.623	8124
44591	44591	4	Active Humid	604	2017-11-16-20-51-34	1	3	x	20	0	36	20.8	37.3	20.8	37.6	1.623	8124
44592	44592	4	Active Humid	604	2017-11-16-20-51-36	1	3	x	20	0	36	20.8	37.2	20.8	37.5	1.527	8124
44593	44593	4	Active Humid	604	2017-11-16-20-51-38	1	3	x	20	0	36	20.8	37.3	20.8	37.6	1.623	8124
44594	44594	4	Active Humid	604	2017-11-16-20-51-40	1	3	x	20	0	36	20.8	37.4	20.8	37.7	1.72	8124
44595	44595	4	Active Humid	604	2017-11-16-20-51-42	1	3	x	20	0	36	20.8	37.4	20.8	37.7	1.72	8124
44596	44596	4	Active Humid	604	2017-11-16-20-51-44	1	3	x	20	0	36	20.8	37.3	20.8	37.6	1.623	8124
44597	44597	4	Active Humid	604	2017-11-16-20-51-46	1	3	x	20	0	36	20.8	37.2	20.8	37.5	1.527	8124
44598	44598	4	Active Humid	604	2017-11-16-20-51-48	1	3	x	20	0	36	20.8	37.1	20.8	37.4	1.431	8124
44599	44599	4	Active Humid	604	2017-11-16-20-51-50	1	3	x	20	0	36	20.8	37.1	20.8	37.4	1.431	8124
44600	44600	4	Active Humid	604	2017-11-16-20-51-52	1	3	x	20	0	36	20.8	37.1	20.8	37.4	1.431	8124
44601	44601	4	Active Humid	604	2017-11-16-20-51-54	1	3	x	20	0	36	20.8	37	20.8	37.3	1.335	8124
44602	44602	4	Active Humid	604	2017-11-16-20-51-56	1	3	x	20	0	36	20.8	36.9	20.8	37.2	1.239	8124
44603	44603	4	Active Humid	604	2017-11-16-20-51-58	1	3	x	20	0	35.9	20.8	36.8	20.8	37.1	1.242	8124
44604	44604	4	Active Humid	604	2017-11-16-20-52-00	1	3	x	20	0	35.9	20.8	36.8	20.8	37.1	1.242	8124
44605	44605	4	Active Humid	604	2017-11-16-20-52-02	1	3	x	20	0	35.9	20.8	36.7	20.8	37	1.146	8124
44606	44606	4	Active Humid	604	2017-11-16-20-52-04	1	3	x	20	0	35.9	20.8	36.7	20.8	37	1.146	8124
44607	44607	4	Active Humid	604	2017-11-16-20-52-06	1	3	x	20	0	35.9	20.8	36.6	20.8	36.9	1.05	8124
44608	44608	4	Active Humid	604	2017-11-16-20-52-08	1	3	x	20	0	35.9	20.8	36.6	20.8	36.9	1.05	8124
44609	44609	4	Active Humid	604	2017-11-16-20-52-10	1	3	x	20	0	35.9	20.8	36.6	20.8	36.9	1.05	8124
44610	44610	4	Active Humid	604	2017-11-16-20-52-12	1	3	x	20	0	36	20.8	36.6	20.8	36.9	0.95	8124
44611	44611	4	Active Humid	604	2017-11-16-20-52-14	1	3	x	20	0	36	20.8	36.7	20.7	37	1.046	8124
44612	44612	4	Active Humid	604	2017-11-16-20-52-16	1	3	x	20	0	36	20.8	36.9	20.8	37.2	1.239	8124
44613	44613	4	Active Humid	604	2017-11-16-20-52-18	1	3	x	20	0	36	20.8	36.9	20.8	37.2	1.239	8124
44614	44614	4	Active Humid	604	2017-11-16-20-52-20	1	3	x	20	0	36	20.8	36.9	20.8	37.2	1.239	8124
44615	44615	4	Active Humid	604	2017-11-16-20-52-22	1	3	x	20	0	36	20.8	36.9	20.8	37.2	1.239	8124
44616	44616	4	Active Humid	604	2017-11-16-20-52-24	1	3	x	20	0	36	20.8	36.9	20.8	37.2	1.239	8124
44617	44617	4	Active Humid	604	2017-11-16-20-52-26	1	3	x	20	0	36	20.8	36.8	20.8	37.1	1.142	8124
44618	44618	4	Active Humid	604	2017-11-16-20-52-58	1	3	x	25	0	36.2	20.8	36.8	20.8	37.1	0.942	8125
44619	44619	4	Active Humid	604	2017-11-16-20-53-00	1	3	x	25	0	36.1	20.8	36.8	20.8	37.1	1.042	8125
44620	44620	4	Active Humid	604	2017-11-16-20-53-02	1	3	x	25	0	36.1	20.8	36.8	20.8	37.1	1.042	8125
44621	44621	4	Active Humid	604	2017-11-16-20-53-04	1	3	x	25	0	36.1	20.8	36.7	20.8	37	0.946	8125
44622	44622	4	Active Humid	604	2017-11-16-20-53-06	1	3	x	25	0	36.1	20.8	36.8	20.8	37.1	1.042	8125
44623	44623	4	Active Humid	604	2017-11-16-20-53-08	1	3	x	25	0	36.1	20.8	36.9	20.8	37.2	1.139	8125
44624	44624	4	Active Humid	604	2017-11-16-20-53-10	1	3	x	25	0	36.1	20.8	36.9	20.8	37.2	1.139	8125
44625	44625	4	Active Humid	604	2017-11-16-20-53-14	1	3	x	25	0	36.1	20.8	36.7	20.8	37	0.946	8125
44626	44626	4	Active Humid	604	2017-11-16-20-53-17	1	3	x	25	0	36	20.8	36.7	20.8	37	1.046	8125
44627	44627	4	Active Humid	604	2017-11-16-20-53-19	1	3	x	25	0	36	20.8	36.6	20.8	36.9	0.95	8125
44628	44628	4	Active Humid	604	2017-11-16-20-53-21	1	3	x	25	0	36	20.8	36.6	20.8	36.9	0.95	8125
44629	44629	4	Active Humid	604	2017-11-16-20-53-23	1	3	x	25	0	36.1	20.8	36.5	20.8	36.9	0.754	8125
44630	44630	4	Active Humid	604	2017-11-16-20-53-25	1	3	x	25	0	36	20.8	36.5	20.8	36.9	0.854	8125
44631	44631	4	Active Humid	604	2017-11-16-20-53-27	1	3	x	25	0	36	20.8	36.4	20.8	36.8	0.757	8125
44632	44632	4	Active Humid	604	2017-11-16-20-53-29	1	3	x	25	0	36	20.8	36.4	20.8	36.8	0.757	8125
44633	44633	4	Active Humid	604	2017-11-16-20-53-31	1	3	x	25	0	36	20.8	36.4	20.8	36.8	0.757	8125
44634	44634	4	Active Humid	604	2017-11-16-20-53-33	1	3	x	25	0	36	20.8	36.3	20.8	36.7	0.661	8125
44635	44635	4	Active Humid	604	2017-11-16-20-53-35	1	3	x	25	0	36	20.8	36.4	20.8	36.8	0.757	8125
44636	44636	4	Active Humid	604	2017-11-16-20-53-37	1	3	x	25	0	36	20.8	36.6	20.8	36.9	0.95	8125
44637	44637	4	Active Humid	604	2017-11-16-20-53-39	1	3	x	25	0	36	20.8	36.9	20.8	37.2	1.239	8125
44638	44638	4	Active Humid	604	2017-11-16-20-53-41	1	3	x	25	0	36	20.8	36.9	20.8	37.2	1.239	8125
44639	44639	4	Active Humid	604	2017-11-16-20-53-43	1	3	x	25	0	36	20.8	36.9	20.8	37.2	1.239	8125
44640	44640	4	Active Humid	604	2017-11-16-20-53-45	1	3	x	25	0	36	20.8	37.1	20.8	37.4	1.431	8125
44641	44641	4	Active Humid	604	2017-11-16-20-53-47	1	3	x	25	0	36.1	20.8	37.2	20.8	37.5	1.427	8125
44642	44642	4	Active Humid	604	2017-11-16-20-53-49	1	3	x	25	0	36.1	20.8	37.2	20.8	37.5	1.427	8125
44643	44643	4	Active Humid	604	2017-11-16-20-53-51	1	3	x	25	0	36	20.8	37.2	20.8	37.5	1.527	8125
44644	44644	4	Active Humid	604	2017-11-16-20-53-53	1	3	x	25	0	36	20.8	37.1	20.8	37.4	1.431	8125
44645	44645	4	Active Humid	604	2017-11-16-20-53-55	1	3	x	25	0	36	20.8	37	20.8	37.3	1.335	8125
44646	44646	4	Active Humid	604	2017-11-16-20-53-57	1	3	x	25	0	36	20.8	36.9	20.8	37.2	1.239	8125
44647	44647	4	Active Humid	604	2017-11-16-20-53-59	1	3	x	25	0	36	20.8	36.8	20.8	37.1	1.142	8125
44648	44648	4	Active Humid	604	2017-11-16-20-54-01	1	3	x	25	0	36.1	20.8	36.9	20.8	37.2	1.139	8125
44649	44649	4	Active Humid	604	2017-11-16-20-54-03	1	3	x	25	0	36.1	20.8	36.8	20.8	37.1	1.042	8125
44650	44650	4	Active Humid	604	2017-11-16-20-54-05	1	3	x	25	0	36.1	20.8	36.9	20.8	37.2	1.139	8125
44651	44651	4	Active Humid	604	2017-11-16-20-54-07	1	3	x	25	0	36.1	20.8	36.8	20.8	37.1	1.042	8125
44652	44652	4	Active Humid	604	2017-11-16-20-54-09	1	3	x	25	0	36	20.8	36.8	20.8	37.1	1.142	8125
44653	44653	4	Active Humid	604	2017-11-16-20-54-11	1	3	x	25	0	36	20.8	36.7	20.8	37	1.046	8125
44654	44654	4	Active Humid	604	2017-11-16-20-54-13	1	3	x	25	0	36	20.8	36.7	20.8	37	1.046	8125
44655	44655	4	Active Humid	604	2017-11-16-20-54-15	1	3	x	25	0	36	20.8	36.7	20.8	37	1.046	8125
44656	44656	4	Active Humid	604	2017-11-16-20-54-17	1	3	x	25	0	36	20.8	36.6	20.8	36.9	0.95	8125
44657	44657	4	Active Humid	604	2017-11-16-20-54-19	1	3	x	25	0	36	20.8	36.6	20.8	36.9	0.95	8125
44658	44658	4	Active Humid	604	2017-11-16-20-54-21	1	3	x	25	0	36	20.8	36.5	20.8	36.9	0.854	8125
44659	44659	4	Active Humid	604	2017-11-16-20-54-23	1	3	x	25	0	36	20.8	36.5	20.8	36.9	0.854	8125
44660	44660	4	Active Humid	604	2017-11-16-20-54-25	1	3	x	25	0	36	20.8	36.5	20.8	36.9	0.854	8125
44661	44661	4	Active Humid	604	2017-11-16-20-54-27	1	3	x	25	0	36	20.8	36.6	20.8	36.9	0.95	8125
44662	44662	4	Active Humid	604	2017-11-16-20-54-29	1	3	x	25	0	36.1	20.8	36.5	20.7	36.9	0.754	8125
44663	44663	4	Active Humid	604	2017-11-16-20-54-31	1	3	x	25	0	36.1	20.8	36.7	20.8	37	0.946	8125
44664	44664	4	Active Humid	604	2017-11-16-20-54-33	1	3	x	25	0	36.1	20.8	36.7	20.8	37	0.946	8125
44665	44665	4	Active Humid	604	2017-11-16-20-54-35	1	3	x	25	0	36.1	20.8	36.6	20.8	36.9	0.85	8125
44666	44666	4	Active Humid	604	2017-11-16-20-54-37	1	3	x	25	0	36.1	20.8	36.6	20.8	36.9	0.85	8125
44667	44667	4	Active Humid	604	2017-11-16-20-54-39	1	3	x	25	0	36	20.8	36.5	20.8	36.9	0.854	8125
44668	44668	4	Active Humid	604	2017-11-16-20-54-41	1	3	x	25	0	36	20.8	36.4	20.8	36.8	0.757	8125
44669	44669	4	Active Humid	604	2017-11-16-20-54-43	1	3	x	25	0	36	20.8	36.3	20.7	36.7	0.661	8125
44670	44670	4	Active Humid	604	2017-11-16-20-54-45	1	3	x	25	0	36	20.8	36.4	20.8	36.8	0.757	8125
44671	44671	4	Active Humid	604	2017-11-16-20-54-47	1	3	x	25	0	36	20.8	36.3	20.8	36.7	0.661	8125
44672	44672	4	Active Humid	604	2017-11-16-20-54-49	1	3	x	25	0	36	20.8	36.3	20.8	36.7	0.661	8125
44673	44673	4	Active Humid	604	2017-11-16-20-54-51	1	3	x	25	0	36	20.8	36.3	20.8	36.7	0.661	8125
44674	44674	4	Active Humid	604	2017-11-16-20-54-53	1	3	x	25	0	36	20.8	36.2	20.8	36.6	0.565	8125
44675	44675	4	Active Humid	604	2017-11-16-20-54-55	1	3	x	25	0	36	20.8	36.2	20.8	36.6	0.565	8125
44676	44676	4	Active Humid	604	2017-11-16-20-54-57	1	3	x	25	0	36	20.8	36.3	20.8	36.7	0.661	8125
44677	44677	4	Active Humid	604	2017-11-16-20-54-59	1	3	x	25	0	36	20.8	36.3	20.8	36.7	0.661	8125
44678	44678	4	Active Humid	604	2017-11-16-20-55-01	1	3	x	25	0	36	20.8	36.4	20.8	36.8	0.757	8125
44679	44679	4	Active Humid	604	2017-11-16-20-55-03	1	3	x	25	0	36.1	20.8	36.4	20.8	36.8	0.657	8125
44680	44680	4	Active Humid	604	2017-11-16-20-55-05	1	3	x	25	0	36.1	20.8	36.4	20.8	36.8	0.657	8125
44681	44681	4	Active Humid	604	2017-11-16-20-55-07	1	3	x	25	0	36	20.8	36.6	20.8	36.9	0.95	8125
44682	44682	4	Active Humid	604	2017-11-16-20-55-09	1	3	x	25	0	36	20.8	36.6	20.8	36.9	0.95	8125
44683	44683	4	Active Humid	604	2017-11-16-20-55-11	1	3	x	25	0	36	20.8	36.5	20.8	36.9	0.854	8125
44684	44684	4	Active Humid	604	2017-11-16-20-55-13	1	3	x	25	0	36	20.8	36.4	20.8	36.8	0.757	8125
44685	44685	4	Active Humid	604	2017-11-16-20-55-15	1	3	x	25	0	36	20.8	36.5	20.8	36.9	0.854	8125
44686	44686	4	Active Humid	604	2017-11-16-20-55-17	1	3	x	25	0	36	20.8	36.5	20.8	36.9	0.854	8125
44687	44687	4	Active Humid	604	2017-11-16-20-55-19	1	3	x	25	0	36.1	20.8	36.7	20.8	37	0.946	8125
44688	44688	4	Active Humid	604	2017-11-16-20-55-21	1	3	x	25	0	36.1	20.8	36.7	20.8	37	0.946	8125
44689	44689	4	Active Humid	604	2017-11-16-20-55-23	1	3	x	25	0	36.1	20.8	36.7	20.8	37	0.946	8125
44690	44690	4	Active Humid	604	2017-11-16-20-55-25	1	3	x	25	0	36	20.8	36.7	20.8	37	1.046	8125
44691	44691	4	Active Humid	604	2017-11-16-20-55-27	1	3	x	25	0	36.1	20.8	36.6	20.8	36.9	0.85	8125
44692	44692	4	Active Humid	604	2017-11-16-20-55-29	1	3	x	25	0	36	20.8	36.7	20.8	37	1.046	8125
44693	44693	4	Active Humid	604	2017-11-16-20-55-31	1	3	x	25	0	36	20.8	36.7	20.8	37	1.046	8125
44694	44694	4	Active Humid	604	2017-11-16-20-55-33	1	3	x	25	0	36	20.8	36.7	20.8	37	1.046	8125
44695	44695	4	Active Humid	604	2017-11-16-20-55-35	1	3	x	25	0	36	20.8	36.7	20.8	37	1.046	8125
44696	44696	4	Active Humid	604	2017-11-16-20-55-37	1	3	x	25	0	36	20.8	36.6	20.8	36.9	0.95	8125
44697	44697	4	Active Humid	604	2017-11-16-20-55-39	1	3	x	25	0	36	20.8	36.6	20.8	36.9	0.95	8125
44698	44698	4	Active Humid	604	2017-11-16-20-55-41	1	3	x	25	0	36	20.8	36.6	20.8	36.9	0.95	8125
44699	44699	4	Active Humid	604	2017-11-16-20-55-43	1	3	x	25	0	36	20.8	36.5	20.8	36.9	0.854	8125
44700	44700	4	Active Humid	604	2017-11-16-20-55-45	1	3	x	25	0	36	20.8	36.5	20.8	36.9	0.854	8125
44701	44701	4	Active Humid	604	2017-11-16-20-55-47	1	3	x	25	0	36	20.8	36.4	20.8	36.8	0.757	8125
44702	44702	4	Active Humid	604	2017-11-16-20-55-49	1	3	x	25	0	36	20.8	36.5	20.8	36.9	0.854	8125
44703	44703	4	Active Humid	604	2017-11-16-20-55-51	1	3	x	25	0	36	20.8	36.7	20.8	37	1.046	8125
44704	44704	4	Active Humid	604	2017-11-16-20-55-53	1	3	x	25	0	36	20.8	36.7	20.8	37	1.046	8125
44705	44705	4	Active Humid	604	2017-11-16-20-55-55	1	3	x	25	0	36	20.8	36.9	20.8	37.2	1.239	8125
44706	44706	4	Active Humid	604	2017-11-16-20-55-57	1	3	x	25	0	36	20.8	37	20.8	37.3	1.335	8125
44707	44707	4	Active Humid	604	2017-11-16-20-55-59	1	3	x	25	0	36	20.8	37.2	20.8	37.5	1.527	8125
44708	44708	4	Active Humid	604	2017-11-16-20-56-01	1	3	x	25	0	36	20.8	37.4	20.8	37.7	1.72	8125
44709	44709	4	Active Humid	604	2017-11-16-20-56-03	1	3	x	25	0	36	20.8	37.5	20.8	37.8	1.816	8125
44710	44710	4	Active Humid	604	2017-11-16-20-56-05	1	3	x	25	0	36	20.8	37.5	20.8	37.8	1.816	8125
44711	44711	4	Active Humid	604	2017-11-16-20-56-07	1	3	x	25	0	36	20.8	37.5	20.8	37.8	1.816	8125
44712	44712	4	Active Humid	604	2017-11-16-20-56-09	1	3	x	25	0	36	20.8	37.5	20.8	37.8	1.816	8125
44713	44713	4	Active Humid	604	2017-11-16-20-56-11	1	3	x	25	0	36.1	20.8	37.5	20.8	37.8	1.716	8125
44714	44714	4	Active Humid	604	2017-11-16-20-56-13	1	3	x	25	0	36.1	20.8	37.6	20.8	37.9	1.812	8125
44715	44715	4	Active Humid	604	2017-11-16-20-56-15	1	3	x	25	0	36	20.8	37.6	20.8	37.9	1.912	8125
44716	44716	4	Active Humid	604	2017-11-16-20-56-17	1	3	x	25	0	36	20.8	37.6	20.8	37.9	1.912	8125
44717	44717	4	Active Humid	604	2017-11-16-20-56-49	1	3	x	30	0	36	20.8	36.3	20.8	36.7	0.661	8126
44718	44718	4	Active Humid	604	2017-11-16-20-56-51	1	3	x	30	0	36	20.8	36.3	20.8	36.7	0.661	8126
44719	44719	4	Active Humid	604	2017-11-16-20-56-53	1	3	x	30	0	36	20.8	36.4	20.8	36.8	0.757	8126
44720	44720	4	Active Humid	604	2017-11-16-20-56-55	1	3	x	30	0	36	20.8	36.5	20.8	36.9	0.854	8126
44721	44721	4	Active Humid	604	2017-11-16-20-56-57	1	3	x	30	0	36	20.8	36.4	20.8	36.8	0.757	8126
44722	44722	4	Active Humid	604	2017-11-16-20-56-59	1	3	x	30	0	36	20.8	36.4	20.8	36.8	0.757	8126
44723	44723	4	Active Humid	604	2017-11-16-20-57-01	1	3	x	30	0	35.9	20.8	36.4	20.8	36.8	0.857	8126
44724	44724	4	Active Humid	604	2017-11-16-20-57-03	1	3	x	30	0	35.9	20.8	36.5	20.8	36.9	0.954	8126
44725	44725	4	Active Humid	604	2017-11-16-20-57-05	1	3	x	30	0	35.9	20.8	36.4	20.8	36.8	0.857	8126
44726	44726	4	Active Humid	604	2017-11-16-20-57-07	1	3	x	30	0	36	20.8	36.4	20.8	36.8	0.757	8126
44727	44727	4	Active Humid	604	2017-11-16-20-57-09	1	3	x	30	0	36	20.8	36.4	20.8	36.8	0.757	8126
44728	44728	4	Active Humid	604	2017-11-16-20-57-11	1	3	x	30	0	35.9	20.8	36.5	20.8	36.9	0.954	8126
44729	44729	4	Active Humid	604	2017-11-16-20-57-13	1	3	x	30	0	35.9	20.8	36.4	20.8	36.8	0.857	8126
44730	44730	4	Active Humid	604	2017-11-16-20-57-15	1	3	x	30	0	35.9	20.8	36.4	20.8	36.8	0.857	8126
44731	44731	4	Active Humid	604	2017-11-16-20-57-17	1	3	x	30	0	35.9	20.8	36.4	20.8	36.8	0.857	8126
44732	44732	4	Active Humid	604	2017-11-16-20-57-19	1	3	x	30	0	35.9	20.8	36.3	20.8	36.7	0.761	8126
44733	44733	4	Active Humid	604	2017-11-16-20-57-21	1	3	x	30	0	35.9	20.8	36.3	20.8	36.7	0.761	8126
44734	44734	4	Active Humid	604	2017-11-16-20-57-23	1	3	x	30	0	35.9	20.8	36.3	20.8	36.7	0.761	8126
44735	44735	4	Active Humid	604	2017-11-16-20-57-25	1	3	x	30	0	35.9	20.8	36.3	20.8	36.7	0.761	8126
44736	44736	4	Active Humid	604	2017-11-16-20-57-27	1	3	x	30	0	35.9	20.8	36.2	20.8	36.6	0.665	8126
44737	44737	4	Active Humid	604	2017-11-16-20-57-29	1	3	x	30	0	35.9	20.8	36.2	20.8	36.6	0.665	8126
44738	44738	4	Active Humid	604	2017-11-16-20-57-31	1	3	x	30	0	35.9	20.8	36.2	20.8	36.6	0.665	8126
44739	44739	4	Active Humid	604	2017-11-16-20-57-33	1	3	x	30	0	35.9	20.8	36.2	20.8	36.6	0.665	8126
44740	44740	4	Active Humid	604	2017-11-16-20-57-35	1	3	x	30	0	35.9	20.8	36.1	20.8	36.5	0.569	8126
44741	44741	4	Active Humid	604	2017-11-16-20-57-37	1	3	x	30	0	35.9	20.8	36.1	20.8	36.5	0.569	8126
44742	44742	4	Active Humid	604	2017-11-16-20-57-39	1	3	x	30	0	35.9	20.8	36.1	20.8	36.5	0.569	8126
44743	44743	4	Active Humid	604	2017-11-16-20-57-41	1	3	x	30	0	35.9	20.8	36.1	20.8	36.5	0.569	8126
44744	44744	4	Active Humid	604	2017-11-16-20-57-43	1	3	x	30	0	36	20.8	36	20.8	36.4	0.372	8126
44745	44745	4	Active Humid	604	2017-11-16-20-57-45	1	3	x	30	0	35.9	20.8	36.1	20.8	36.5	0.569	8126
44746	44746	4	Active Humid	604	2017-11-16-20-57-47	1	3	x	30	0	35.9	20.8	36.1	20.8	36.5	0.569	8126
44747	44747	4	Active Humid	604	2017-11-16-20-57-49	1	3	x	30	0	35.9	20.8	36.1	20.8	36.5	0.569	8126
44748	44748	4	Active Humid	604	2017-11-16-20-57-51	1	3	x	30	0	36	20.8	36.1	20.8	36.5	0.469	8126
44749	44749	4	Active Humid	604	2017-11-16-20-57-53	1	3	x	30	0	36	20.8	36	20.8	36.4	0.372	8126
44750	44750	4	Active Humid	604	2017-11-16-20-57-55	1	3	x	30	0	36	20.8	36.1	20.8	36.5	0.469	8126
44751	44751	4	Active Humid	604	2017-11-16-20-57-57	1	3	x	30	0	36.1	20.8	36.1	20.8	36.5	0.369	8126
44752	44752	4	Active Humid	604	2017-11-16-20-57-59	1	3	x	30	0	36.1	20.8	36	20.8	36.4	0.272	8126
44753	44753	4	Active Humid	604	2017-11-16-20-58-01	1	3	x	30	0	36.1	20.8	36	20.8	36.4	0.272	8126
44754	44754	4	Active Humid	604	2017-11-16-20-58-03	1	3	x	30	0	36	20.8	36.1	20.8	36.5	0.469	8126
44755	44755	4	Active Humid	604	2017-11-16-20-58-05	1	3	x	30	0	36	20.8	36.1	20.8	36.5	0.469	8126
44756	44756	4	Active Humid	604	2017-11-16-20-58-07	1	3	x	30	0	36	20.8	36.1	20.8	36.5	0.469	8126
44757	44757	4	Active Humid	604	2017-11-16-20-58-09	1	3	x	30	0	36	20.8	36.1	20.8	36.5	0.469	8126
44758	44758	4	Active Humid	604	2017-11-16-20-58-11	1	3	x	30	0	36	20.8	36.1	20.8	36.5	0.469	8126
44759	44759	4	Active Humid	604	2017-11-16-20-58-13	1	3	x	30	0	36	20.8	36.1	20.8	36.5	0.469	8126
44760	44760	4	Active Humid	604	2017-11-16-20-58-15	1	3	x	30	0	36	20.8	36.1	20.8	36.5	0.469	8126
44761	44761	4	Active Humid	604	2017-11-16-20-58-17	1	3	x	30	0	36	20.8	36.1	20.8	36.5	0.469	8126
44762	44762	4	Active Humid	604	2017-11-16-20-58-19	1	3	x	30	0	36	20.8	36.1	20.8	36.5	0.469	8126
44763	44763	4	Active Humid	604	2017-11-16-20-58-21	1	3	x	30	0	36	20.8	36.2	20.8	36.6	0.565	8126
44764	44764	4	Active Humid	604	2017-11-16-20-58-23	1	3	x	30	0	36.1	20.8	36.2	20.8	36.6	0.465	8126
44765	44765	4	Active Humid	604	2017-11-16-20-58-25	1	3	x	30	0	36.1	20.8	36.2	20.8	36.6	0.465	8126
44766	44766	4	Active Humid	604	2017-11-16-20-58-27	1	3	x	30	0	36.1	20.8	36.3	20.8	36.7	0.561	8126
44767	44767	4	Active Humid	604	2017-11-16-20-58-30	1	3	x	30	0	36	20.8	36.3	20.8	36.7	0.661	8126
44768	44768	4	Active Humid	604	2017-11-16-20-58-32	1	3	x	30	0	36	20.8	36.2	20.8	36.6	0.565	8126
44769	44769	4	Active Humid	604	2017-11-16-20-58-34	1	3	x	30	0	36	20.8	36.2	20.8	36.6	0.565	8126
44770	44770	4	Active Humid	604	2017-11-16-20-58-36	1	3	x	30	0	36	20.8	36.2	20.8	36.6	0.565	8126
44771	44771	4	Active Humid	604	2017-11-16-20-58-38	1	3	x	30	0	36	20.8	36.2	20.8	36.6	0.565	8126
44772	44772	4	Active Humid	604	2017-11-16-20-58-40	1	3	x	30	0	36	20.8	36.3	20.8	36.7	0.661	8126
44773	44773	4	Active Humid	604	2017-11-16-20-58-42	1	3	x	30	0	36	20.8	36.2	20.8	36.6	0.565	8126
44774	44774	4	Active Humid	604	2017-11-16-20-58-44	1	3	x	30	0	36	20.8	36.3	20.8	36.7	0.661	8126
44775	44775	4	Active Humid	604	2017-11-16-20-58-46	1	3	x	30	0	36	20.8	36.2	20.8	36.6	0.565	8126
44776	44776	4	Active Humid	604	2017-11-16-20-58-48	1	3	x	30	0	36	20.8	36.2	20.8	36.6	0.565	8126
44777	44777	4	Active Humid	604	2017-11-16-20-58-50	1	3	x	30	0	36	20.8	36.3	20.8	36.7	0.661	8126
44778	44778	4	Active Humid	604	2017-11-16-20-58-52	1	3	x	30	0	36	20.8	36.4	20.8	36.8	0.757	8126
44779	44779	4	Active Humid	604	2017-11-16-20-58-54	1	3	x	30	0	36	20.8	36.4	20.8	36.8	0.757	8126
44780	44780	4	Active Humid	604	2017-11-16-20-58-56	1	3	x	30	0	36	20.8	36.4	20.8	36.8	0.757	8126
44781	44781	4	Active Humid	604	2017-11-16-20-58-58	1	3	x	30	0	36	20.8	36.3	20.8	36.7	0.661	8126
44782	44782	4	Active Humid	604	2017-11-16-20-59-00	1	3	x	30	0	36	20.8	36.3	20.8	36.7	0.661	8126
44783	44783	4	Active Humid	604	2017-11-16-20-59-02	1	3	x	30	0	36	20.8	36.3	20.8	36.7	0.661	8126
44784	44784	4	Active Humid	604	2017-11-16-20-59-04	1	3	x	30	0	36	20.8	36.2	20.8	36.6	0.565	8126
44785	44785	4	Active Humid	604	2017-11-16-20-59-06	1	3	x	30	0	36	20.8	36.2	20.8	36.6	0.565	8126
44786	44786	4	Active Humid	604	2017-11-16-20-59-08	1	3	x	30	0	36	20.8	36.2	20.8	36.6	0.565	8126
44787	44787	4	Active Humid	604	2017-11-16-20-59-10	1	3	x	30	0	36	20.8	36.1	20.8	36.5	0.469	8126
44788	44788	4	Active Humid	604	2017-11-16-20-59-12	1	3	x	30	0	36	20.8	36.1	20.8	36.5	0.469	8126
44789	44789	4	Active Humid	604	2017-11-16-20-59-14	1	3	x	30	0	36	20.8	36.1	20.8	36.5	0.469	8126
44790	44790	4	Active Humid	604	2017-11-16-20-59-16	1	3	x	30	0	36	20.8	36.1	20.8	36.5	0.469	8126
44791	44791	4	Active Humid	604	2017-11-16-20-59-18	1	3	x	30	0	36	20.8	36.1	20.8	36.5	0.469	8126
44792	44792	4	Active Humid	604	2017-11-16-20-59-20	1	3	x	30	0	36	20.8	36	20.8	36.4	0.372	8126
44793	44793	4	Active Humid	604	2017-11-16-20-59-22	1	3	x	30	0	36	20.8	36	20.8	36.4	0.372	8126
44794	44794	4	Active Humid	604	2017-11-16-20-59-24	1	3	x	30	0	36	20.8	36	20.8	36.4	0.372	8126
44795	44795	4	Active Humid	604	2017-11-16-20-59-26	1	3	x	30	0	35.9	20.8	36	20.8	36.4	0.472	8126
44796	44796	4	Active Humid	604	2017-11-16-20-59-28	1	3	x	30	0	36	20.8	36	20.8	36.4	0.372	8126
44797	44797	4	Active Humid	604	2017-11-16-20-59-30	1	3	x	30	0	35.9	20.8	36	20.8	36.4	0.472	8126
44798	44798	4	Active Humid	604	2017-11-16-20-59-32	1	3	x	30	0	35.9	20.8	36	20.8	36.4	0.472	8126
44799	44799	4	Active Humid	604	2017-11-16-20-59-34	1	3	x	30	0	36	20.8	36	20.8	36.4	0.372	8126
44800	44800	4	Active Humid	604	2017-11-16-20-59-36	1	3	x	30	0	36	20.8	36	20.8	36.4	0.372	8126
44801	44801	4	Active Humid	604	2017-11-16-20-59-38	1	3	x	30	0	35.9	20.8	36	20.8	36.4	0.472	8126
44802	44802	4	Active Humid	604	2017-11-16-20-59-40	1	3	x	30	0	35.9	20.8	36	20.8	36.4	0.472	8126
44803	44803	4	Active Humid	604	2017-11-16-20-59-42	1	3	x	30	0	35.9	20.8	36	20.8	36.4	0.472	8126
44804	44804	4	Active Humid	604	2017-11-16-20-59-44	1	3	x	30	0	35.9	20.8	36	20.8	36.4	0.472	8126
44805	44805	4	Active Humid	604	2017-11-16-20-59-46	1	3	x	30	0	35.9	20.8	35.9	20.8	36.3	0.376	8126
44806	44806	4	Active Humid	604	2017-11-16-20-59-48	1	3	x	30	0	35.9	20.8	35.9	20.8	36.3	0.376	8126
44807	44807	4	Active Humid	604	2017-11-16-20-59-50	1	3	x	30	0	35.9	20.8	35.9	20.8	36.3	0.376	8126
44808	44808	4	Active Humid	604	2017-11-16-20-59-52	1	3	x	30	0	35.9	20.8	35.9	20.8	36.3	0.376	8126
44809	44809	4	Active Humid	604	2017-11-16-20-59-54	1	3	x	30	0	35.9	20.8	35.9	20.8	36.3	0.376	8126
44810	44810	4	Active Humid	604	2017-11-16-20-59-56	1	3	x	30	0	35.9	20.8	35.9	20.8	36.3	0.376	8126
44811	44811	4	Active Humid	604	2017-11-16-20-59-58	1	3	x	30	0	35.9	20.8	35.9	20.8	36.3	0.376	8126
44812	44812	4	Active Humid	604	2017-11-16-21-00-00	1	3	x	30	0	36	20.8	36.1	20.8	36.5	0.469	8126
44813	44813	4	Active Humid	604	2017-11-16-21-00-02	1	3	x	30	0	36	20.8	36.2	20.8	36.6	0.565	8126
44814	44814	4	Active Humid	604	2017-11-16-21-00-04	1	3	x	30	0	35.9	20.8	36.2	20.8	36.6	0.665	8126
44815	44815	4	Active Humid	604	2017-11-16-21-00-06	1	3	x	30	0	36	20.8	36.1	20.8	36.5	0.469	8126
44816	44816	4	Active Humid	604	2017-11-16-21-00-08	1	3	x	30	0	35.9	20.8	36.1	20.8	36.5	0.569	8126
44817	44817	4	Active Humid	604	2017-11-16-21-00-40	1	3	z	0	5	35.9	20.8	37.3	20.8	37.6	1.723	8127
44818	44818	4	Active Humid	604	2017-11-16-21-00-42	1	3	z	0	5	35.9	20.8	37.3	20.8	37.6	1.723	8127
44819	44819	4	Active Humid	604	2017-11-16-21-00-44	1	3	z	0	5	35.9	20.8	37.2	20.8	37.5	1.627	8127
44820	44820	4	Active Humid	604	2017-11-16-21-00-46	1	3	z	0	5	35.9	20.8	37.2	20.8	37.5	1.627	8127
44821	44821	4	Active Humid	604	2017-11-16-21-00-48	1	3	z	0	5	35.9	20.8	37.1	20.8	37.4	1.531	8127
44822	44822	4	Active Humid	604	2017-11-16-21-00-50	1	3	z	0	5	35.9	20.8	37.1	20.8	37.4	1.531	8127
44823	44823	4	Active Humid	604	2017-11-16-21-00-52	1	3	z	0	5	35.9	20.8	37.1	20.8	37.4	1.531	8127
44824	44824	4	Active Humid	604	2017-11-16-21-00-54	1	3	z	0	5	35.9	20.8	37.1	20.8	37.4	1.531	8127
44825	44825	4	Active Humid	604	2017-11-16-21-00-56	1	3	z	0	5	35.9	20.8	37	20.8	37.3	1.435	8127
44826	44826	4	Active Humid	604	2017-11-16-21-00-58	1	3	z	0	5	35.9	20.8	36.9	20.8	37.2	1.339	8127
44827	44827	4	Active Humid	604	2017-11-16-21-01-00	1	3	z	0	5	35.9	20.8	37.1	20.8	37.4	1.531	8127
44828	44828	4	Active Humid	604	2017-11-16-21-01-02	1	3	z	0	5	35.9	20.8	37.2	20.8	37.5	1.627	8127
44829	44829	4	Active Humid	604	2017-11-16-21-01-04	1	3	z	0	5	35.9	20.8	37.1	20.8	37.4	1.531	8127
44830	44830	4	Active Humid	604	2017-11-16-21-01-06	1	3	z	0	5	35.9	20.8	37.1	20.8	37.4	1.531	8127
44831	44831	4	Active Humid	604	2017-11-16-21-01-08	1	3	z	0	5	35.9	20.8	37.2	20.8	37.5	1.627	8127
44832	44832	4	Active Humid	604	2017-11-16-21-01-10	1	3	z	0	5	36	20.8	37.1	20.8	37.4	1.431	8127
44833	44833	4	Active Humid	604	2017-11-16-21-01-12	1	3	z	0	5	36	20.8	37	20.8	37.3	1.335	8127
44834	44834	4	Active Humid	604	2017-11-16-21-01-14	1	3	z	0	5	35.9	20.8	37	20.8	37.3	1.435	8127
44835	44835	4	Active Humid	604	2017-11-16-21-01-16	1	3	z	0	5	35.9	20.8	37.1	20.8	37.4	1.531	8127
44836	44836	4	Active Humid	604	2017-11-16-21-01-18	1	3	z	0	5	35.9	20.8	37.4	20.8	37.7	1.82	8127
44837	44837	4	Active Humid	604	2017-11-16-21-01-20	1	3	z	0	5	36	20.8	37.7	20.8	38	2.008	8127
44838	44838	4	Active Humid	604	2017-11-16-21-01-22	1	3	z	0	5	36	20.8	37.7	20.8	38	2.008	8127
44839	44839	4	Active Humid	604	2017-11-16-21-01-24	1	3	z	0	5	36	20.8	37.8	20.8	38.1	2.105	8127
44840	44840	4	Active Humid	604	2017-11-16-21-01-26	1	3	z	0	5	36	20.8	38	20.8	38.3	2.297	8127
44841	44841	4	Active Humid	604	2017-11-16-21-01-28	1	3	z	0	5	36	20.8	37.8	20.8	38.1	2.105	8127
44842	44842	4	Active Humid	604	2017-11-16-21-01-30	1	3	z	0	5	36	20.8	37.7	20.8	38	2.008	8127
44843	44843	4	Active Humid	604	2017-11-16-21-01-32	1	3	z	0	5	36	20.8	37.6	20.8	37.9	1.912	8127
44844	44844	4	Active Humid	604	2017-11-16-21-01-34	1	3	z	0	5	36	20.8	37.5	20.8	37.8	1.816	8127
44845	44845	4	Active Humid	604	2017-11-16-21-01-36	1	3	z	0	5	36	20.8	37.3	20.8	37.6	1.623	8127
44846	44846	4	Active Humid	604	2017-11-16-21-01-38	1	3	z	0	5	36	20.8	37.2	20.8	37.5	1.527	8127
44847	44847	4	Active Humid	604	2017-11-16-21-01-40	1	3	z	0	5	35.9	20.8	37.1	20.8	37.4	1.531	8127
44848	44848	4	Active Humid	604	2017-11-16-21-01-42	1	3	z	0	5	36	20.8	37	20.8	37.3	1.335	8127
44849	44849	4	Active Humid	604	2017-11-16-21-01-44	1	3	z	0	5	36	20.8	37	20.8	37.3	1.335	8127
44850	44850	4	Active Humid	604	2017-11-16-21-01-46	1	3	z	0	5	35.9	20.8	37	20.8	37.3	1.435	8127
44851	44851	4	Active Humid	604	2017-11-16-21-01-48	1	3	z	0	5	35.9	20.8	37.1	20.8	37.4	1.531	8127
44852	44852	4	Active Humid	604	2017-11-16-21-01-50	1	3	z	0	5	35.9	20.8	37.2	20.8	37.5	1.627	8127
44853	44853	4	Active Humid	604	2017-11-16-21-01-52	1	3	z	0	5	35.9	20.8	37.1	20.8	37.4	1.531	8127
44854	44854	4	Active Humid	604	2017-11-16-21-01-54	1	3	z	0	5	35.9	20.8	37	20.8	37.3	1.435	8127
44855	44855	4	Active Humid	604	2017-11-16-21-01-56	1	3	z	0	5	35.9	20.8	36.9	20.8	37.2	1.339	8127
44856	44856	4	Active Humid	604	2017-11-16-21-01-58	1	3	z	0	5	36	20.8	37	20.8	37.3	1.335	8127
44857	44857	4	Active Humid	604	2017-11-16-21-02-00	1	3	z	0	5	36	20.8	36.9	20.8	37.2	1.239	8127
44858	44858	4	Active Humid	604	2017-11-16-21-02-02	1	3	z	0	5	36	20.8	36.9	20.8	37.2	1.239	8127
44859	44859	4	Active Humid	604	2017-11-16-21-02-04	1	3	z	0	5	36	20.8	36.8	20.8	37.1	1.142	8127
44860	44860	4	Active Humid	604	2017-11-16-21-02-06	1	3	z	0	5	36	20.8	36.7	20.8	37	1.046	8127
44861	44861	4	Active Humid	604	2017-11-16-21-02-08	1	3	z	0	5	36	20.8	36.9	20.8	37.2	1.239	8127
44862	44862	4	Active Humid	604	2017-11-16-21-02-10	1	3	z	0	5	36	20.8	36.9	20.7	37.2	1.239	8127
44863	44863	4	Active Humid	604	2017-11-16-21-02-12	1	3	z	0	5	36	20.8	36.9	20.8	37.2	1.239	8127
44864	44864	4	Active Humid	604	2017-11-16-21-02-14	1	3	z	0	5	35.9	20.8	36.8	20.8	37.1	1.242	8127
44865	44865	4	Active Humid	604	2017-11-16-21-02-16	1	3	z	0	5	36	20.8	36.8	20.8	37.1	1.142	8127
44866	44866	4	Active Humid	604	2017-11-16-21-02-18	1	3	z	0	5	36	20.8	36.7	20.8	37	1.046	8127
44867	44867	4	Active Humid	604	2017-11-16-21-02-20	1	3	z	0	5	36	20.8	36.7	20.8	37	1.046	8127
44868	44868	4	Active Humid	604	2017-11-16-21-02-22	1	3	z	0	5	36	20.8	36.7	20.8	37	1.046	8127
44869	44869	4	Active Humid	604	2017-11-16-21-02-24	1	3	z	0	5	36	20.8	36.8	20.8	37.1	1.142	8127
44870	44870	4	Active Humid	604	2017-11-16-21-02-26	1	3	z	0	5	35.9	20.8	37.1	20.8	37.4	1.531	8127
44871	44871	4	Active Humid	604	2017-11-16-21-02-28	1	3	z	0	5	35.9	20.8	37.3	20.8	37.6	1.723	8127
44872	44872	4	Active Humid	604	2017-11-16-21-02-30	1	3	z	0	5	35.9	20.8	37.3	20.8	37.6	1.723	8127
44873	44873	4	Active Humid	604	2017-11-16-21-02-32	1	3	z	0	5	35.9	20.8	37.2	20.8	37.5	1.627	8127
44874	44874	4	Active Humid	604	2017-11-16-21-02-34	1	3	z	0	5	35.9	20.8	37.4	20.8	37.7	1.82	8127
44875	44875	4	Active Humid	604	2017-11-16-21-02-36	1	3	z	0	5	35.9	20.8	37.4	20.8	37.7	1.82	8127
44876	44876	4	Active Humid	604	2017-11-16-21-02-38	1	3	z	0	5	35.9	20.8	37.4	20.8	37.7	1.82	8127
44877	44877	4	Active Humid	604	2017-11-16-21-02-40	1	3	z	0	5	35.9	20.8	37.5	20.8	37.8	1.916	8127
44878	44878	4	Active Humid	604	2017-11-16-21-02-42	1	3	z	0	5	35.9	20.8	37.7	20.8	38	2.108	8127
44879	44879	4	Active Humid	604	2017-11-16-21-02-44	1	3	z	0	5	35.9	20.8	37.8	20.8	38.1	2.205	8127
44880	44880	4	Active Humid	604	2017-11-16-21-02-46	1	3	z	0	5	35.9	20.8	37.8	20.8	38.1	2.205	8127
44881	44881	4	Active Humid	604	2017-11-16-21-02-48	1	3	z	0	5	35.9	20.8	37.6	20.8	37.9	2.012	8127
44882	44882	4	Active Humid	604	2017-11-16-21-02-50	1	3	z	0	5	35.9	20.8	37.5	20.8	37.8	1.916	8127
44883	44883	4	Active Humid	604	2017-11-16-21-02-52	1	3	z	0	5	35.9	20.8	37.5	20.8	37.8	1.916	8127
44884	44884	4	Active Humid	604	2017-11-16-21-02-54	1	3	z	0	5	35.9	20.8	37.5	20.8	37.8	1.916	8127
44885	44885	4	Active Humid	604	2017-11-16-21-02-56	1	3	z	0	5	35.9	20.8	37.5	20.8	37.8	1.916	8127
44886	44886	4	Active Humid	604	2017-11-16-21-02-58	1	3	z	0	5	35.9	20.8	37.4	20.8	37.7	1.82	8127
44887	44887	4	Active Humid	604	2017-11-16-21-03-00	1	3	z	0	5	35.9	20.8	37.4	20.8	37.7	1.82	8127
44888	44888	4	Active Humid	604	2017-11-16-21-03-02	1	3	z	0	5	35.9	20.8	37.3	20.8	37.6	1.723	8127
44889	44889	4	Active Humid	604	2017-11-16-21-03-04	1	3	z	0	5	35.9	20.8	37.3	20.8	37.6	1.723	8127
44890	44890	4	Active Humid	604	2017-11-16-21-03-06	1	3	z	0	5	35.9	20.8	37.5	20.8	37.8	1.916	8127
44891	44891	4	Active Humid	604	2017-11-16-21-03-08	1	3	z	0	5	35.9	20.8	37.5	20.8	37.8	1.916	8127
44892	44892	4	Active Humid	604	2017-11-16-21-03-10	1	3	z	0	5	35.9	20.8	37.4	20.8	37.7	1.82	8127
44893	44893	4	Active Humid	604	2017-11-16-21-03-12	1	3	z	0	5	35.9	20.8	37.4	20.8	37.7	1.82	8127
44894	44894	4	Active Humid	604	2017-11-16-21-03-14	1	3	z	0	5	35.9	20.8	37.5	20.8	37.8	1.916	8127
44895	44895	4	Active Humid	604	2017-11-16-21-03-16	1	3	z	0	5	35.9	20.8	37.6	20.8	37.9	2.012	8127
44896	44896	4	Active Humid	604	2017-11-16-21-03-18	1	3	z	0	5	35.9	20.8	37.5	20.8	37.8	1.916	8127
44897	44897	4	Active Humid	604	2017-11-16-21-03-20	1	3	z	0	5	35.9	20.8	37.5	20.8	37.8	1.916	8127
44898	44898	4	Active Humid	604	2017-11-16-21-03-22	1	3	z	0	5	35.9	20.8	37.5	20.8	37.8	1.916	8127
44899	44899	4	Active Humid	604	2017-11-16-21-03-24	1	3	z	0	5	35.9	20.8	37.4	20.8	37.7	1.82	8127
44900	44900	4	Active Humid	604	2017-11-16-21-03-26	1	3	z	0	5	35.9	20.8	37.6	20.8	37.9	2.012	8127
44901	44901	4	Active Humid	604	2017-11-16-21-03-28	1	3	z	0	5	35.9	20.8	37.7	20.8	38	2.108	8127
44902	44902	4	Active Humid	604	2017-11-16-21-03-30	1	3	z	0	5	35.8	20.8	38	20.8	38.3	2.497	8127
44903	44903	4	Active Humid	604	2017-11-16-21-03-32	1	3	z	0	5	35.9	20.8	38	20.8	38.3	2.397	8127
44904	44904	4	Active Humid	604	2017-11-16-21-03-34	1	3	z	0	5	35.9	20.8	38.1	20.8	38.4	2.493	8127
44905	44905	4	Active Humid	604	2017-11-16-21-03-36	1	3	z	0	5	35.9	20.8	38	20.8	38.3	2.397	8127
44906	44906	4	Active Humid	604	2017-11-16-21-03-38	1	3	z	0	5	35.9	20.8	37.9	20.8	38.2	2.301	8127
44907	44907	4	Active Humid	604	2017-11-16-21-03-40	1	3	z	0	5	35.9	20.8	37.7	20.8	38	2.108	8127
44908	44908	4	Active Humid	604	2017-11-16-21-03-42	1	3	z	0	5	35.9	20.8	37.6	20.8	37.9	2.012	8127
44909	44909	4	Active Humid	604	2017-11-16-21-03-44	1	3	z	0	5	35.9	20.8	37.5	20.8	37.8	1.916	8127
44910	44910	4	Active Humid	604	2017-11-16-21-03-47	1	3	z	0	5	35.9	20.8	37.5	20.8	37.8	1.916	8127
44911	44911	4	Active Humid	604	2017-11-16-21-03-49	1	3	z	0	5	35.9	20.8	37.4	20.8	37.7	1.82	8127
44912	44912	4	Active Humid	604	2017-11-16-21-03-51	1	3	z	0	5	35.9	20.8	37.3	20.8	37.6	1.723	8127
44913	44913	4	Active Humid	604	2017-11-16-21-03-53	1	3	z	0	5	35.9	20.8	37.3	20.8	37.6	1.723	8127
44914	44914	4	Active Humid	604	2017-11-16-21-03-55	1	3	z	0	5	35.9	20.8	37.2	20.8	37.5	1.627	8127
44915	44915	4	Active Humid	604	2017-11-16-21-03-57	1	3	z	0	5	35.9	20.8	37.1	20.8	37.4	1.531	8127
44916	44916	4	Active Humid	604	2017-11-16-21-03-59	1	3	z	0	5	36	20.8	37	20.8	37.3	1.335	8127
44917	44917	4	Active Humid	604	2017-11-16-21-04-31	1	3	z	0	10	35.9	20.8	36.6	20.8	36.9	1.05	8128
44918	44918	4	Active Humid	604	2017-11-16-21-04-33	1	3	z	0	10	35.9	20.8	36.5	20.8	36.9	0.954	8128
44919	44919	4	Active Humid	604	2017-11-16-21-04-35	1	3	z	0	10	35.9	20.8	36.6	20.8	36.9	1.05	8128
44920	44920	4	Active Humid	604	2017-11-16-21-04-37	1	3	z	0	10	35.9	20.8	36.8	20.8	37.1	1.242	8128
44921	44921	4	Active Humid	604	2017-11-16-21-04-39	1	3	z	0	10	35.9	20.8	36.8	20.8	37.1	1.242	8128
44922	44922	4	Active Humid	604	2017-11-16-21-04-41	1	3	z	0	10	35.9	20.8	36.8	20.8	37.1	1.242	8128
44923	44923	4	Active Humid	604	2017-11-16-21-04-43	1	3	z	0	10	35.9	20.8	37	20.8	37.3	1.435	8128
44924	44924	4	Active Humid	604	2017-11-16-21-04-45	1	3	z	0	10	35.9	20.8	37.3	20.8	37.6	1.723	8128
44925	44925	4	Active Humid	604	2017-11-16-21-04-47	1	3	z	0	10	35.9	20.8	37.3	20.8	37.6	1.723	8128
44926	44926	4	Active Humid	604	2017-11-16-21-04-49	1	3	z	0	10	35.9	20.8	37.1	20.8	37.4	1.531	8128
44927	44927	4	Active Humid	604	2017-11-16-21-04-51	1	3	z	0	10	35.9	20.8	37.1	20.8	37.4	1.531	8128
44928	44928	4	Active Humid	604	2017-11-16-21-04-53	1	3	z	0	10	35.9	20.8	37	20.8	37.3	1.435	8128
44929	44929	4	Active Humid	604	2017-11-16-21-04-55	1	3	z	0	10	35.9	20.8	36.9	20.8	37.2	1.339	8128
44930	44930	4	Active Humid	604	2017-11-16-21-04-57	1	3	z	0	10	36	20.8	36.9	20.8	37.2	1.239	8128
44931	44931	4	Active Humid	604	2017-11-16-21-04-59	1	3	z	0	10	36	20.8	36.9	20.8	37.2	1.239	8128
44932	44932	4	Active Humid	604	2017-11-16-21-05-01	1	3	z	0	10	36	20.8	37.1	20.8	37.4	1.431	8128
44933	44933	4	Active Humid	604	2017-11-16-21-05-03	1	3	z	0	10	36	20.8	37.1	20.8	37.4	1.431	8128
44934	44934	4	Active Humid	604	2017-11-16-21-05-05	1	3	z	0	10	35.9	20.8	37.2	20.8	37.5	1.627	8128
44935	44935	4	Active Humid	604	2017-11-16-21-05-07	1	3	z	0	10	35.9	20.8	37.3	20.8	37.6	1.723	8128
44936	44936	4	Active Humid	604	2017-11-16-21-05-09	1	3	z	0	10	36	20.8	37.3	20.8	37.6	1.623	8128
44937	44937	4	Active Humid	604	2017-11-16-21-05-11	1	3	z	0	10	35.9	20.8	37.4	20.8	37.7	1.82	8128
44938	44938	4	Active Humid	604	2017-11-16-21-05-13	1	3	z	0	10	36	20.8	37.3	20.8	37.6	1.623	8128
44939	44939	4	Active Humid	604	2017-11-16-21-05-15	1	3	z	0	10	36	20.8	37.2	20.8	37.5	1.527	8128
44940	44940	4	Active Humid	604	2017-11-16-21-05-17	1	3	z	0	10	36	20.8	37.1	20.8	37.4	1.431	8128
44941	44941	4	Active Humid	604	2017-11-16-21-05-19	1	3	z	0	10	36	20.8	37	20.8	37.3	1.335	8128
44942	44942	4	Active Humid	604	2017-11-16-21-05-21	1	3	z	0	10	36	20.8	37	20.8	37.3	1.335	8128
44943	44943	4	Active Humid	604	2017-11-16-21-05-23	1	3	z	0	10	35.9	20.8	37.3	20.8	37.6	1.723	8128
44944	44944	4	Active Humid	604	2017-11-16-21-05-25	1	3	z	0	10	35.9	20.8	37.2	20.8	37.5	1.627	8128
44945	44945	4	Active Humid	604	2017-11-16-21-05-27	1	3	z	0	10	35.9	20.8	37.1	20.8	37.4	1.531	8128
44946	44946	4	Active Humid	604	2017-11-16-21-05-29	1	3	z	0	10	35.9	20.8	37.1	20.8	37.4	1.531	8128
44947	44947	4	Active Humid	604	2017-11-16-21-05-31	1	3	z	0	10	35.9	20.8	37.1	20.8	37.4	1.531	8128
44948	44948	4	Active Humid	604	2017-11-16-21-05-33	1	3	z	0	10	35.9	20.8	37.1	20.8	37.4	1.531	8128
44949	44949	4	Active Humid	604	2017-11-16-21-05-35	1	3	z	0	10	35.9	20.8	37.1	20.8	37.4	1.531	8128
44950	44950	4	Active Humid	604	2017-11-16-21-05-37	1	3	z	0	10	36	20.8	37.3	20.8	37.6	1.623	8128
44951	44951	4	Active Humid	604	2017-11-16-21-05-39	1	3	z	0	10	35.9	20.8	37.2	20.8	37.5	1.627	8128
44952	44952	4	Active Humid	604	2017-11-16-21-05-41	1	3	z	0	10	35.9	20.8	37.2	20.8	37.5	1.627	8128
44953	44953	4	Active Humid	604	2017-11-16-21-05-43	1	3	z	0	10	36	20.8	37.3	20.8	37.6	1.623	8128
44954	44954	4	Active Humid	604	2017-11-16-21-05-45	1	3	z	0	10	36	20.8	37.3	20.8	37.6	1.623	8128
44955	44955	4	Active Humid	604	2017-11-16-21-05-47	1	3	z	0	10	36	20.8	37.3	20.8	37.6	1.623	8128
44956	44956	4	Active Humid	604	2017-11-16-21-05-49	1	3	z	0	10	36	20.8	37.2	20.8	37.5	1.527	8128
44957	44957	4	Active Humid	604	2017-11-16-21-05-51	1	3	z	0	10	36	20.8	37.2	20.8	37.5	1.527	8128
44958	44958	4	Active Humid	604	2017-11-16-21-05-53	1	3	z	0	10	36.1	20.8	37.5	20.8	37.8	1.716	8128
44959	44959	4	Active Humid	604	2017-11-16-21-05-55	1	3	z	0	10	36	20.8	37.8	20.8	38.1	2.105	8128
44960	44960	4	Active Humid	604	2017-11-16-21-05-57	1	3	z	0	10	36	20.8	37.9	20.8	38.2	2.201	8128
44961	44961	4	Active Humid	604	2017-11-16-21-05-59	1	3	z	0	10	36	20.8	37.8	20.8	38.1	2.105	8128
44962	44962	4	Active Humid	604	2017-11-16-21-06-01	1	3	z	0	10	36	20.8	37.7	20.8	38	2.008	8128
44963	44963	4	Active Humid	604	2017-11-16-21-06-03	1	3	z	0	10	36.1	20.9	37.6	20.8	37.9	1.812	8128
44964	44964	4	Active Humid	604	2017-11-16-21-06-05	1	3	z	0	10	35.9	20.8	37.5	20.8	37.8	1.916	8128
44965	44965	4	Active Humid	604	2017-11-16-21-06-07	1	3	z	0	10	35.9	20.8	37.4	20.8	37.7	1.82	8128
44966	44966	4	Active Humid	604	2017-11-16-21-06-09	1	3	z	0	10	35.9	20.8	37.2	20.8	37.5	1.627	8128
44967	44967	4	Active Humid	604	2017-11-16-21-06-11	1	3	z	0	10	35.9	20.8	37.2	20.8	37.5	1.627	8128
44968	44968	4	Active Humid	604	2017-11-16-21-06-13	1	3	z	0	10	35.9	20.8	37.1	20.8	37.4	1.531	8128
44969	44969	4	Active Humid	604	2017-11-16-21-06-15	1	3	z	0	10	35.9	20.8	37.2	20.8	37.5	1.627	8128
44970	44970	4	Active Humid	604	2017-11-16-21-06-17	1	3	z	0	10	35.9	20.8	37.1	20.8	37.4	1.531	8128
44971	44971	4	Active Humid	604	2017-11-16-21-06-19	1	3	z	0	10	35.9	20.8	37.1	20.8	37.4	1.531	8128
44972	44972	4	Active Humid	604	2017-11-16-21-06-21	1	3	z	0	10	35.9	20.8	37	20.8	37.3	1.435	8128
44973	44973	4	Active Humid	604	2017-11-16-21-06-23	1	3	z	0	10	35.9	20.8	37	20.8	37.3	1.435	8128
44974	44974	4	Active Humid	604	2017-11-16-21-06-25	1	3	z	0	10	35.9	20.8	37	20.8	37.3	1.435	8128
44975	44975	4	Active Humid	604	2017-11-16-21-06-27	1	3	z	0	10	35.9	20.8	37.1	20.8	37.4	1.531	8128
44976	44976	4	Active Humid	604	2017-11-16-21-06-29	1	3	z	0	10	35.9	20.8	37.1	20.8	37.4	1.531	8128
44977	44977	4	Active Humid	604	2017-11-16-21-06-31	1	3	z	0	10	35.8	20.8	37.3	20.8	37.6	1.823	8128
44978	44978	4	Active Humid	604	2017-11-16-21-06-33	1	3	z	0	10	35.9	20.8	37.7	20.8	38	2.108	8128
44979	44979	4	Active Humid	604	2017-11-16-21-06-35	1	3	z	0	10	35.9	20.8	38	20.8	38.3	2.397	8128
44980	44980	4	Active Humid	604	2017-11-16-21-06-37	1	3	z	0	10	35.9	20.8	37.8	20.8	38.1	2.205	8128
44981	44981	4	Active Humid	604	2017-11-16-21-06-39	1	3	z	0	10	35.9	20.8	37.7	20.8	38	2.108	8128
44982	44982	4	Active Humid	604	2017-11-16-21-06-41	1	3	z	0	10	35.8	20.8	37.7	20.8	38	2.208	8128
44983	44983	4	Active Humid	604	2017-11-16-21-06-43	1	3	z	0	10	35.8	20.8	37.5	20.8	37.8	2.016	8128
44984	44984	4	Active Humid	604	2017-11-16-21-06-45	1	3	z	0	10	35.8	20.8	37.6	20.8	37.9	2.112	8128
44985	44985	4	Active Humid	604	2017-11-16-21-06-47	1	3	z	0	10	35.8	20.8	37.6	20.8	37.9	2.112	8128
44986	44986	4	Active Humid	604	2017-11-16-21-06-49	1	3	z	0	10	35.9	20.8	37.8	20.8	38.1	2.205	8128
44987	44987	4	Active Humid	604	2017-11-16-21-06-51	1	3	z	0	10	35.9	20.8	37.6	20.8	37.9	2.012	8128
44988	44988	4	Active Humid	604	2017-11-16-21-06-53	1	3	z	0	10	36	20.8	37.6	20.8	37.9	1.912	8128
44989	44989	4	Active Humid	604	2017-11-16-21-06-55	1	3	z	0	10	36	20.8	37.5	20.8	37.8	1.816	8128
44990	44990	4	Active Humid	604	2017-11-16-21-06-57	1	3	z	0	10	35.9	20.8	37.4	20.8	37.7	1.82	8128
44991	44991	4	Active Humid	604	2017-11-16-21-06-59	1	3	z	0	10	35.9	20.8	37.3	20.8	37.6	1.723	8128
44992	44992	4	Active Humid	604	2017-11-16-21-07-01	1	3	z	0	10	35.9	20.8	37.1	20.8	37.4	1.531	8128
44993	44993	4	Active Humid	604	2017-11-16-21-07-03	1	3	z	0	10	35.9	20.8	37	20.8	37.3	1.435	8128
44994	44994	4	Active Humid	604	2017-11-16-21-07-05	1	3	z	0	10	35.9	20.8	37.1	20.8	37.4	1.531	8128
44995	44995	4	Active Humid	604	2017-11-16-21-07-07	1	3	z	0	10	35.9	20.8	37.2	20.8	37.5	1.627	8128
44996	44996	4	Active Humid	604	2017-11-16-21-07-09	1	3	z	0	10	35.9	20.8	37.3	20.8	37.6	1.723	8128
44997	44997	4	Active Humid	604	2017-11-16-21-07-11	1	3	z	0	10	35.9	20.8	37.2	20.8	37.5	1.627	8128
44998	44998	4	Active Humid	604	2017-11-16-21-07-13	1	3	z	0	10	35.9	20.8	37.1	20.8	37.4	1.531	8128
44999	44999	4	Active Humid	604	2017-11-16-21-07-15	1	3	z	0	10	35.9	20.8	37	20.8	37.3	1.435	8128
45000	45000	4	Active Humid	604	2017-11-16-21-07-17	1	3	z	0	10	35.9	20.8	37	20.8	37.3	1.435	8128
45001	45001	4	Active Humid	604	2017-11-16-21-07-19	1	3	z	0	10	35.9	20.8	37	20.8	37.3	1.435	8128
45002	45002	4	Active Humid	604	2017-11-16-21-07-21	1	3	z	0	10	35.9	20.8	36.9	20.8	37.2	1.339	8128
45003	45003	4	Active Humid	604	2017-11-16-21-07-23	1	3	z	0	10	35.9	20.8	36.8	20.8	37.1	1.242	8128
45004	45004	4	Active Humid	604	2017-11-16-21-07-25	1	3	z	0	10	35.9	20.8	36.8	20.8	37.1	1.242	8128
45005	45005	4	Active Humid	604	2017-11-16-21-07-27	1	3	z	0	10	35.8	20.8	36.7	20.8	37	1.246	8128
45006	45006	4	Active Humid	604	2017-11-16-21-07-29	1	3	z	0	10	35.8	20.8	36.7	20.8	37	1.246	8128
45007	45007	4	Active Humid	604	2017-11-16-21-07-31	1	3	z	0	10	35.8	20.8	36.7	20.8	37	1.246	8128
45008	45008	4	Active Humid	604	2017-11-16-21-07-33	1	3	z	0	10	35.8	20.8	36.7	20.8	37	1.246	8128
45009	45009	4	Active Humid	604	2017-11-16-21-07-35	1	3	z	0	10	35.8	20.8	36.6	20.8	36.9	1.15	8128
45010	45010	4	Active Humid	604	2017-11-16-21-07-37	1	3	z	0	10	35.8	20.8	36.5	20.8	36.9	1.054	8128
45011	45011	4	Active Humid	604	2017-11-16-21-07-39	1	3	z	0	10	35.8	20.8	36.5	20.8	36.9	1.054	8128
45012	45012	4	Active Humid	604	2017-11-16-21-07-41	1	3	z	0	10	35.9	20.8	36.6	20.8	36.9	1.05	8128
45013	45013	4	Active Humid	604	2017-11-16-21-07-43	1	3	z	0	10	35.9	20.8	36.5	20.8	36.9	0.954	8128
45014	45014	4	Active Humid	604	2017-11-16-21-07-45	1	3	z	0	10	35.8	20.8	36.5	20.8	36.9	1.054	8128
45015	45015	4	Active Humid	604	2017-11-16-21-07-47	1	3	z	0	10	35.9	20.8	36.4	20.8	36.8	0.857	8128
45016	45016	4	Active Humid	604	2017-11-16-21-07-49	1	3	z	0	10	35.8	20.8	36.4	20.8	36.8	0.957	8128
45017	45017	4	Active Humid	604	2017-11-16-21-08-21	1	3	z	0	15	35.8	20.8	37	20.8	37.3	1.535	8129
45018	45018	4	Active Humid	604	2017-11-16-21-08-23	1	3	z	0	15	35.8	20.8	36.9	20.8	37.2	1.439	8129
45019	45019	4	Active Humid	604	2017-11-16-21-08-25	1	3	z	0	15	35.9	20.8	36.9	20.8	37.2	1.339	8129
45020	45020	4	Active Humid	604	2017-11-16-21-08-27	1	3	z	0	15	35.9	20.8	36.8	20.8	37.1	1.242	8129
45021	45021	4	Active Humid	604	2017-11-16-21-08-29	1	3	z	0	15	35.9	20.8	36.8	20.8	37.1	1.242	8129
45022	45022	4	Active Humid	604	2017-11-16-21-08-31	1	3	z	0	15	35.9	20.8	36.8	20.8	37.1	1.242	8129
45023	45023	4	Active Humid	604	2017-11-16-21-08-33	1	3	z	0	15	35.9	20.8	36.8	20.8	37.1	1.242	8129
45024	45024	4	Active Humid	604	2017-11-16-21-08-35	1	3	z	0	15	35.9	20.8	36.7	20.8	37	1.146	8129
45025	45025	4	Active Humid	604	2017-11-16-21-08-37	1	3	z	0	15	35.9	20.8	36.7	20.8	37	1.146	8129
45026	45026	4	Active Humid	604	2017-11-16-21-08-39	1	3	z	0	15	35.9	20.8	36.6	20.8	36.9	1.05	8129
45027	45027	4	Active Humid	604	2017-11-16-21-08-41	1	3	z	0	15	35.9	20.8	36.5	20.8	36.9	0.954	8129
45028	45028	4	Active Humid	604	2017-11-16-21-08-43	1	3	z	0	15	35.9	20.8	36.5	20.8	36.9	0.954	8129
45029	45029	4	Active Humid	604	2017-11-16-21-08-45	1	3	z	0	15	35.9	20.8	36.4	20.8	36.8	0.857	8129
45030	45030	4	Active Humid	604	2017-11-16-21-08-47	1	3	z	0	15	35.9	20.8	36.4	20.8	36.8	0.857	8129
45031	45031	4	Active Humid	604	2017-11-16-21-08-49	1	3	z	0	15	35.9	20.8	36.5	20.8	36.9	0.954	8129
45032	45032	4	Active Humid	604	2017-11-16-21-08-51	1	3	z	0	15	35.9	20.8	36.4	20.8	36.8	0.857	8129
45033	45033	4	Active Humid	604	2017-11-16-21-08-53	1	3	z	0	15	35.9	20.8	36.4	20.8	36.8	0.857	8129
45034	45034	4	Active Humid	604	2017-11-16-21-08-55	1	3	z	0	15	35.9	20.8	36.3	20.8	36.7	0.761	8129
45035	45035	4	Active Humid	604	2017-11-16-21-08-57	1	3	z	0	15	35.9	20.8	36.3	20.8	36.7	0.761	8129
45036	45036	4	Active Humid	604	2017-11-16-21-08-59	1	3	z	0	15	35.9	20.8	36.3	20.8	36.7	0.761	8129
45037	45037	4	Active Humid	604	2017-11-16-21-09-02	1	3	z	0	15	35.9	20.8	36.3	20.8	36.7	0.761	8129
45038	45038	4	Active Humid	604	2017-11-16-21-09-04	1	3	z	0	15	35.9	20.8	36.2	20.8	36.6	0.665	8129
45039	45039	4	Active Humid	604	2017-11-16-21-09-06	1	3	z	0	15	35.9	20.8	36.2	20.8	36.6	0.665	8129
45040	45040	4	Active Humid	604	2017-11-16-21-09-08	1	3	z	0	15	35.9	20.8	36.1	20.8	36.5	0.569	8129
45041	45041	4	Active Humid	604	2017-11-16-21-09-10	1	3	z	0	15	35.9	20.8	36.1	20.8	36.5	0.569	8129
45042	45042	4	Active Humid	604	2017-11-16-21-09-12	1	3	z	0	15	35.9	20.8	36.1	20.8	36.5	0.569	8129
45043	45043	4	Active Humid	604	2017-11-16-21-09-14	1	3	z	0	15	35.9	20.8	36.1	20.8	36.5	0.569	8129
45044	45044	4	Active Humid	604	2017-11-16-21-09-16	1	3	z	0	15	36	20.8	36.2	20.8	36.6	0.565	8129
45045	45045	4	Active Humid	604	2017-11-16-21-09-18	1	3	z	0	15	36	20.8	36.3	20.8	36.7	0.661	8129
45046	45046	4	Active Humid	604	2017-11-16-21-09-20	1	3	z	0	15	35.9	20.8	36.2	20.8	36.6	0.665	8129
45047	45047	4	Active Humid	604	2017-11-16-21-09-22	1	3	z	0	15	35.9	20.8	36.2	20.8	36.6	0.665	8129
45048	45048	4	Active Humid	604	2017-11-16-21-09-24	1	3	z	0	15	35.9	20.8	36.1	20.8	36.5	0.569	8129
45049	45049	4	Active Humid	604	2017-11-16-21-09-26	1	3	z	0	15	36	20.8	36.2	20.8	36.6	0.565	8129
45050	45050	4	Active Humid	604	2017-11-16-21-09-28	1	3	z	0	15	36	20.8	36.1	20.8	36.5	0.469	8129
45051	45051	4	Active Humid	604	2017-11-16-21-09-30	1	3	z	0	15	36	20.8	36.1	20.8	36.5	0.469	8129
45052	45052	4	Active Humid	604	2017-11-16-21-09-32	1	3	z	0	15	36	20.8	36.1	20.8	36.5	0.469	8129
45053	45053	4	Active Humid	604	2017-11-16-21-09-34	1	3	z	0	15	36	20.8	36	20.8	36.4	0.372	8129
45054	45054	4	Active Humid	604	2017-11-16-21-09-36	1	3	z	0	15	35.9	20.8	36.1	20.8	36.5	0.569	8129
45055	45055	4	Active Humid	604	2017-11-16-21-09-38	1	3	z	0	15	35.9	20.8	36.1	20.8	36.5	0.569	8129
45056	45056	4	Active Humid	604	2017-11-16-21-09-40	1	3	z	0	15	35.9	20.8	36.2	20.8	36.6	0.665	8129
45057	45057	4	Active Humid	604	2017-11-16-21-09-42	1	3	z	0	15	35.9	20.8	36.5	20.8	36.9	0.954	8129
45058	45058	4	Active Humid	604	2017-11-16-21-09-44	1	3	z	0	15	35.9	20.8	36.6	20.8	36.9	1.05	8129
45059	45059	4	Active Humid	604	2017-11-16-21-09-46	1	3	z	0	15	35.9	20.8	36.6	20.8	36.9	1.05	8129
45060	45060	4	Active Humid	604	2017-11-16-21-09-48	1	3	z	0	15	35.9	20.8	36.5	20.8	36.9	0.954	8129
45061	45061	4	Active Humid	604	2017-11-16-21-09-50	1	3	z	0	15	35.9	20.8	36.4	20.8	36.8	0.857	8129
45062	45062	4	Active Humid	604	2017-11-16-21-09-52	1	3	z	0	15	35.9	20.8	36.3	20.8	36.7	0.761	8129
45063	45063	4	Active Humid	604	2017-11-16-21-09-54	1	3	z	0	15	35.9	20.8	36.3	20.8	36.7	0.761	8129
45064	45064	4	Active Humid	604	2017-11-16-21-09-56	1	3	z	0	15	35.9	20.8	36.3	20.8	36.7	0.761	8129
45065	45065	4	Active Humid	604	2017-11-16-21-09-58	1	3	z	0	15	35.8	20.8	36.3	20.8	36.7	0.861	8129
45066	45066	4	Active Humid	604	2017-11-16-21-10-00	1	3	z	0	15	35.9	20.8	36.2	20.8	36.6	0.665	8129
45067	45067	4	Active Humid	604	2017-11-16-21-10-02	1	3	z	0	15	35.9	20.8	36.2	20.8	36.6	0.665	8129
45068	45068	4	Active Humid	604	2017-11-16-21-10-04	1	3	z	0	15	35.9	20.8	36.1	20.7	36.5	0.569	8129
45069	45069	4	Active Humid	604	2017-11-16-21-10-06	1	3	z	0	15	35.9	20.8	36.1	20.8	36.5	0.569	8129
45070	45070	4	Active Humid	604	2017-11-16-21-10-08	1	3	z	0	15	35.9	20.8	36.1	20.8	36.5	0.569	8129
45071	45071	4	Active Humid	604	2017-11-16-21-10-10	1	3	z	0	15	35.9	20.8	36.1	20.8	36.5	0.569	8129
45072	45072	4	Active Humid	604	2017-11-16-21-10-12	1	3	z	0	15	35.9	20.8	36.2	20.8	36.6	0.665	8129
45073	45073	4	Active Humid	604	2017-11-16-21-10-14	1	3	z	0	15	35.9	20.8	36.2	20.8	36.6	0.665	8129
45074	45074	4	Active Humid	604	2017-11-16-21-10-16	1	3	z	0	15	35.8	20.8	36.1	20.8	36.5	0.669	8129
45075	45075	4	Active Humid	604	2017-11-16-21-10-18	1	3	z	0	15	35.8	20.8	36.2	20.8	36.6	0.765	8129
45076	45076	4	Active Humid	604	2017-11-16-21-10-20	1	3	z	0	15	35.8	20.8	36.2	20.8	36.6	0.765	8129
45077	45077	4	Active Humid	604	2017-11-16-21-10-22	1	3	z	0	15	35.8	20.8	36.2	20.8	36.6	0.765	8129
45078	45078	4	Active Humid	604	2017-11-16-21-10-24	1	3	z	0	15	35.8	20.8	36.2	20.8	36.6	0.765	8129
45079	45079	4	Active Humid	604	2017-11-16-21-10-26	1	3	z	0	15	35.8	20.8	36.2	20.8	36.6	0.765	8129
45080	45080	4	Active Humid	604	2017-11-16-21-10-28	1	3	z	0	15	35.8	20.8	36.1	20.8	36.5	0.669	8129
45081	45081	4	Active Humid	604	2017-11-16-21-10-30	1	3	z	0	15	35.8	20.8	36.2	20.8	36.6	0.765	8129
45082	45082	4	Active Humid	604	2017-11-16-21-10-32	1	3	z	0	15	35.8	20.8	36.5	20.8	36.9	1.054	8129
45083	45083	4	Active Humid	604	2017-11-16-21-10-34	1	3	z	0	15	35.8	20.8	37.1	20.8	37.4	1.631	8129
45084	45084	4	Active Humid	604	2017-11-16-21-10-36	1	3	z	0	15	35.8	20.8	37.5	20.8	37.8	2.016	8129
45085	45085	4	Active Humid	604	2017-11-16-21-10-38	1	3	z	0	15	35.8	20.8	37.6	20.8	37.9	2.112	8129
45086	45086	4	Active Humid	604	2017-11-16-21-10-40	1	3	z	0	15	35.8	20.8	37.5	20.8	37.8	2.016	8129
45087	45087	4	Active Humid	604	2017-11-16-21-10-42	1	3	z	0	15	35.8	20.8	37.4	20.8	37.7	1.92	8129
45088	45088	4	Active Humid	604	2017-11-16-21-10-44	1	3	z	0	15	35.8	20.8	37.2	20.8	37.5	1.727	8129
45089	45089	4	Active Humid	604	2017-11-16-21-10-46	1	3	z	0	15	35.8	20.8	37.1	20.8	37.4	1.631	8129
45090	45090	4	Active Humid	604	2017-11-16-21-10-48	1	3	z	0	15	35.8	20.8	37	20.8	37.3	1.535	8129
45091	45091	4	Active Humid	604	2017-11-16-21-10-50	1	3	z	0	15	35.9	20.8	36.9	20.8	37.2	1.339	8129
45092	45092	4	Active Humid	604	2017-11-16-21-10-52	1	3	z	0	15	35.9	20.8	36.8	20.8	37.1	1.242	8129
45093	45093	4	Active Humid	604	2017-11-16-21-10-54	1	3	z	0	15	35.9	20.8	36.7	20.8	37	1.146	8129
45094	45094	4	Active Humid	604	2017-11-16-21-10-56	1	3	z	0	15	35.9	20.8	36.6	20.8	36.9	1.05	8129
45095	45095	4	Active Humid	604	2017-11-16-21-10-58	1	3	z	0	15	35.9	20.8	36.6	20.8	36.9	1.05	8129
45096	45096	4	Active Humid	604	2017-11-16-21-11-00	1	3	z	0	15	35.9	20.8	36.6	20.8	36.9	1.05	8129
45097	45097	4	Active Humid	604	2017-11-16-21-11-02	1	3	z	0	15	35.9	20.8	36.5	20.8	36.9	0.954	8129
45098	45098	4	Active Humid	604	2017-11-16-21-11-04	1	3	z	0	15	35.9	20.8	36.5	20.8	36.9	0.954	8129
45099	45099	4	Active Humid	604	2017-11-16-21-11-06	1	3	z	0	15	35.8	20.8	36.4	20.8	36.8	0.957	8129
45100	45100	4	Active Humid	604	2017-11-16-21-11-08	1	3	z	0	15	35.9	20.8	36.3	20.7	36.7	0.761	8129
45101	45101	4	Active Humid	604	2017-11-16-21-11-10	1	3	z	0	15	35.9	20.8	36.3	20.8	36.7	0.761	8129
45102	45102	4	Active Humid	604	2017-11-16-21-11-12	1	3	z	0	15	35.9	20.8	36.3	20.8	36.7	0.761	8129
45103	45103	4	Active Humid	604	2017-11-16-21-11-14	1	3	z	0	15	35.9	20.8	36.2	20.8	36.6	0.665	8129
45104	45104	4	Active Humid	604	2017-11-16-21-11-16	1	3	z	0	15	35.9	20.8	36.2	20.8	36.6	0.665	8129
45105	45105	4	Active Humid	604	2017-11-16-21-11-18	1	3	z	0	15	35.9	20.8	36.2	20.8	36.6	0.665	8129
45106	45106	4	Active Humid	604	2017-11-16-21-11-20	1	3	z	0	15	35.9	20.8	36.2	20.8	36.6	0.665	8129
45107	45107	4	Active Humid	604	2017-11-16-21-11-22	1	3	z	0	15	35.9	20.8	36.2	20.8	36.6	0.665	8129
45108	45108	4	Active Humid	604	2017-11-16-21-11-24	1	3	z	0	15	35.9	20.8	36.2	20.8	36.6	0.665	8129
45109	45109	4	Active Humid	604	2017-11-16-21-11-26	1	3	z	0	15	35.9	20.8	36.3	20.8	36.7	0.761	8129
45110	45110	4	Active Humid	604	2017-11-16-21-11-28	1	3	z	0	15	35.9	20.8	36.2	20.8	36.6	0.665	8129
45111	45111	4	Active Humid	604	2017-11-16-21-11-30	1	3	z	0	15	35.9	20.8	36.2	20.8	36.6	0.665	8129
45112	45112	4	Active Humid	604	2017-11-16-21-11-32	1	3	z	0	15	35.9	20.8	36.2	20.8	36.6	0.665	8129
45113	45113	4	Active Humid	604	2017-11-16-21-11-34	1	3	z	0	15	35.9	20.8	36.2	20.8	36.6	0.665	8129
45114	45114	4	Active Humid	604	2017-11-16-21-11-36	1	3	z	0	15	35.9	20.8	36.1	20.8	36.5	0.569	8129
45115	45115	4	Active Humid	604	2017-11-16-21-11-38	1	3	z	0	15	35.9	20.8	36	20.7	36.4	0.472	8129
45116	45116	4	Active Humid	604	2017-11-16-21-11-40	1	3	z	0	15	36	20.8	36.1	20.8	36.5	0.469	8129
45117	45117	4	Active Humid	604	2017-11-16-21-12-12	1	3	z	0	20	35.9	20.8	35.6	20.7	36	0.088	8130
45118	45118	4	Active Humid	604	2017-11-16-21-12-14	1	3	z	0	20	35.9	20.8	35.6	20.7	36	0.088	8130
45119	45119	4	Active Humid	604	2017-11-16-21-12-16	1	3	z	0	20	35.9	20.8	35.6	20.7	36	0.088	8130
45120	45120	4	Active Humid	604	2017-11-16-21-12-18	1	3	z	0	20	35.9	20.8	35.6	20.7	36	0.088	8130
45121	45121	4	Active Humid	604	2017-11-16-21-12-20	1	3	z	0	20	36	20.8	35.7	20.7	36.1	0.084	8130
45122	45122	4	Active Humid	604	2017-11-16-21-12-22	1	3	z	0	20	36	20.8	35.7	20.7	36.1	0.084	8130
45123	45123	4	Active Humid	604	2017-11-16-21-12-24	1	3	z	0	20	36	20.8	35.7	20.7	36.1	0.084	8130
45124	45124	4	Active Humid	604	2017-11-16-21-12-26	1	3	z	0	20	36	20.8	35.8	20.8	36.2	0.18	8130
45125	45125	4	Active Humid	604	2017-11-16-21-12-28	1	3	z	0	20	36	20.8	35.7	20.7	36.1	0.084	8130
45126	45126	4	Active Humid	604	2017-11-16-21-12-30	1	3	z	0	20	36	20.8	35.7	20.7	36.1	0.084	8130
45127	45127	4	Active Humid	604	2017-11-16-21-12-32	1	3	z	0	20	36	20.8	35.8	20.8	36.2	0.18	8130
45128	45128	4	Active Humid	604	2017-11-16-21-12-34	1	3	z	0	20	35.9	20.8	35.7	20.7	36.1	0.184	8130
45129	45129	4	Active Humid	604	2017-11-16-21-12-36	1	3	z	0	20	35.9	20.8	35.8	20.8	36.2	0.28	8130
45130	45130	4	Active Humid	604	2017-11-16-21-12-38	1	3	z	0	20	35.9	20.8	35.8	20.7	36.2	0.28	8130
45131	45131	4	Active Humid	604	2017-11-16-21-12-40	1	3	z	0	20	35.9	20.8	35.8	20.7	36.2	0.28	8130
45132	45132	4	Active Humid	604	2017-11-16-21-12-42	1	3	z	0	20	35.9	20.8	35.8	20.7	36.2	0.28	8130
45133	45133	4	Active Humid	604	2017-11-16-21-12-44	1	3	z	0	20	35.9	20.8	35.9	20.8	36.3	0.376	8130
45134	45134	4	Active Humid	604	2017-11-16-21-12-46	1	3	z	0	20	35.9	20.8	35.8	20.7	36.2	0.28	8130
45135	45135	4	Active Humid	604	2017-11-16-21-12-48	1	3	z	0	20	35.9	20.8	35.8	20.7	36.2	0.28	8130
45136	45136	4	Active Humid	604	2017-11-16-21-12-50	1	3	z	0	20	35.9	20.8	36	20.8	36.4	0.472	8130
45137	45137	4	Active Humid	604	2017-11-16-21-12-52	1	3	z	0	20	35.9	20.8	36	20.7	36.4	0.472	8130
45138	45138	4	Active Humid	604	2017-11-16-21-12-54	1	3	z	0	20	35.8	20.8	35.9	20.7	36.3	0.476	8130
45139	45139	4	Active Humid	604	2017-11-16-21-12-56	1	3	z	0	20	35.8	20.8	35.9	20.7	36.3	0.476	8130
45140	45140	4	Active Humid	604	2017-11-16-21-12-58	1	3	z	0	20	35.8	20.8	35.9	20.8	36.3	0.476	8130
45141	45141	4	Active Humid	604	2017-11-16-21-13-00	1	3	z	0	20	35.8	20.8	35.9	20.7	36.3	0.476	8130
45142	45142	4	Active Humid	604	2017-11-16-21-13-02	1	3	z	0	20	35.8	20.8	35.9	20.7	36.3	0.476	8130
45143	45143	4	Active Humid	604	2017-11-16-21-13-04	1	3	z	0	20	35.8	20.8	36	20.8	36.4	0.572	8130
45144	45144	4	Active Humid	604	2017-11-16-21-13-06	1	3	z	0	20	35.8	20.8	36	20.8	36.4	0.572	8130
45145	45145	4	Active Humid	604	2017-11-16-21-13-08	1	3	z	0	20	35.8	20.8	35.8	20.7	36.2	0.38	8130
45146	45146	4	Active Humid	604	2017-11-16-21-13-10	1	3	z	0	20	35.8	20.8	36	20.8	36.4	0.572	8130
45147	45147	4	Active Humid	604	2017-11-16-21-13-12	1	3	z	0	20	35.8	20.8	36.1	20.8	36.5	0.669	8130
45148	45148	4	Active Humid	604	2017-11-16-21-13-14	1	3	z	0	20	35.8	20.8	36	20.8	36.4	0.572	8130
45149	45149	4	Active Humid	604	2017-11-16-21-13-16	1	3	z	0	20	35.8	20.8	36.1	20.7	36.5	0.669	8130
45150	45150	4	Active Humid	604	2017-11-16-21-13-18	1	3	z	0	20	35.8	20.8	36.3	20.8	36.7	0.861	8130
45151	45151	4	Active Humid	604	2017-11-16-21-13-20	1	3	z	0	20	35.8	20.8	36.2	20.7	36.6	0.765	8130
45152	45152	4	Active Humid	604	2017-11-16-21-13-22	1	3	z	0	20	35.8	20.8	36.1	20.7	36.5	0.669	8130
45153	45153	4	Active Humid	604	2017-11-16-21-13-24	1	3	z	0	20	35.8	20.8	36.1	20.7	36.5	0.669	8130
45154	45154	4	Active Humid	604	2017-11-16-21-13-26	1	3	z	0	20	35.8	20.8	36.1	20.8	36.5	0.669	8130
45155	45155	4	Active Humid	604	2017-11-16-21-13-28	1	3	z	0	20	35.8	20.8	35.9	20.7	36.3	0.476	8130
45156	45156	4	Active Humid	604	2017-11-16-21-13-30	1	3	z	0	20	35.8	20.8	35.9	20.7	36.3	0.476	8130
45157	45157	4	Active Humid	604	2017-11-16-21-13-32	1	3	z	0	20	35.8	20.8	35.9	20.7	36.3	0.476	8130
45158	45158	4	Active Humid	604	2017-11-16-21-13-34	1	3	z	0	20	35.8	20.8	35.9	20.7	36.3	0.476	8130
45159	45159	4	Active Humid	604	2017-11-16-21-13-36	1	3	z	0	20	35.8	20.8	35.9	20.7	36.3	0.476	8130
45160	45160	4	Active Humid	604	2017-11-16-21-13-38	1	3	z	0	20	35.7	20.8	36.2	20.8	36.6	0.865	8130
45161	45161	4	Active Humid	604	2017-11-16-21-13-40	1	3	z	0	20	35.7	20.8	36.4	20.7	36.8	1.057	8130
45162	45162	4	Active Humid	604	2017-11-16-21-13-42	1	3	z	0	20	35.7	20.8	36.5	20.7	36.9	1.154	8130
45163	45163	4	Active Humid	604	2017-11-16-21-13-44	1	3	z	0	20	35.8	20.8	36.6	20.7	36.9	1.15	8130
45164	45164	4	Active Humid	604	2017-11-16-21-13-46	1	3	z	0	20	35.7	20.8	36.6	20.7	36.9	1.25	8130
45165	45165	4	Active Humid	604	2017-11-16-21-13-48	1	3	z	0	20	35.7	20.8	36.5	20.7	36.9	1.154	8130
45166	45166	4	Active Humid	604	2017-11-16-21-13-50	1	3	z	0	20	35.7	20.8	36.4	20.7	36.8	1.057	8130
45167	45167	4	Active Humid	604	2017-11-16-21-13-52	1	3	z	0	20	35.7	20.8	36.4	20.7	36.8	1.057	8130
45168	45168	4	Active Humid	604	2017-11-16-21-13-54	1	3	z	0	20	35.7	20.8	36.3	20.7	36.7	0.961	8130
45169	45169	4	Active Humid	604	2017-11-16-21-13-56	1	3	z	0	20	35.7	20.8	36.3	20.7	36.7	0.961	8130
45170	45170	4	Active Humid	604	2017-11-16-21-13-58	1	3	z	0	20	35.7	20.8	36.2	20.7	36.6	0.865	8130
45171	45171	4	Active Humid	604	2017-11-16-21-14-00	1	3	z	0	20	35.7	20.8	36.3	20.7	36.7	0.961	8130
45172	45172	4	Active Humid	604	2017-11-16-21-14-02	1	3	z	0	20	35.7	20.8	36.3	20.7	36.7	0.961	8130
45173	45173	4	Active Humid	604	2017-11-16-21-14-04	1	3	z	0	20	35.7	20.8	36.3	20.8	36.7	0.961	8130
45174	45174	4	Active Humid	604	2017-11-16-21-14-06	1	3	z	0	20	35.7	20.8	36.2	20.8	36.6	0.865	8130
45175	45175	4	Active Humid	604	2017-11-16-21-14-08	1	3	z	0	20	35.7	20.8	36.2	20.7	36.6	0.865	8130
45176	45176	4	Active Humid	604	2017-11-16-21-14-10	1	3	z	0	20	35.7	20.8	36.1	20.7	36.5	0.769	8130
45177	45177	4	Active Humid	604	2017-11-16-21-14-12	1	3	z	0	20	35.7	20.8	36.4	20.8	36.8	1.057	8130
45178	45178	4	Active Humid	604	2017-11-16-21-14-15	1	3	z	0	20	35.7	20.8	36.4	20.8	36.8	1.057	8130
45179	45179	4	Active Humid	604	2017-11-16-21-14-17	1	3	z	0	20	35.8	20.8	36.5	20.8	36.9	1.054	8130
45180	45180	4	Active Humid	604	2017-11-16-21-14-19	1	3	z	0	20	35.8	20.8	36.4	20.7	36.8	0.957	8130
45181	45181	4	Active Humid	604	2017-11-16-21-14-21	1	3	z	0	20	35.8	20.8	36.3	20.7	36.7	0.861	8130
45182	45182	4	Active Humid	604	2017-11-16-21-14-23	1	3	z	0	20	35.8	20.8	36.3	20.8	36.7	0.861	8130
45183	45183	4	Active Humid	604	2017-11-16-21-14-25	1	3	z	0	20	35.8	20.8	36.2	20.7	36.6	0.765	8130
45184	45184	4	Active Humid	604	2017-11-16-21-14-27	1	3	z	0	20	35.8	20.8	36.2	20.8	36.6	0.765	8130
45185	45185	4	Active Humid	604	2017-11-16-21-14-29	1	3	z	0	20	35.8	20.8	36.1	20.8	36.5	0.669	8130
45186	45186	4	Active Humid	604	2017-11-16-21-14-31	1	3	z	0	20	35.8	20.8	36.1	20.8	36.5	0.669	8130
45187	45187	4	Active Humid	604	2017-11-16-21-14-33	1	3	z	0	20	35.8	20.8	35.9	20.7	36.3	0.476	8130
45188	45188	4	Active Humid	604	2017-11-16-21-14-35	1	3	z	0	20	35.8	20.8	35.9	20.7	36.3	0.476	8130
45189	45189	4	Active Humid	604	2017-11-16-21-14-37	1	3	z	0	20	35.8	20.8	36	20.8	36.4	0.572	8130
45190	45190	4	Active Humid	604	2017-11-16-21-14-39	1	3	z	0	20	35.8	20.8	35.8	20.7	36.2	0.38	8130
45191	45191	4	Active Humid	604	2017-11-16-21-14-41	1	3	z	0	20	35.8	20.8	35.9	20.8	36.3	0.476	8130
45192	45192	4	Active Humid	604	2017-11-16-21-14-43	1	3	z	0	20	35.8	20.8	35.8	20.7	36.2	0.38	8130
45193	45193	4	Active Humid	604	2017-11-16-21-14-45	1	3	z	0	20	35.8	20.8	35.9	20.8	36.3	0.476	8130
45194	45194	4	Active Humid	604	2017-11-16-21-14-47	1	3	z	0	20	35.8	20.8	36	20.8	36.4	0.572	8130
45195	45195	4	Active Humid	604	2017-11-16-21-14-49	1	3	z	0	20	35.8	20.8	35.9	20.8	36.3	0.476	8130
45196	45196	4	Active Humid	604	2017-11-16-21-14-51	1	3	z	0	20	35.8	20.8	35.8	20.7	36.2	0.38	8130
45197	45197	4	Active Humid	604	2017-11-16-21-14-53	1	3	z	0	20	35.8	20.8	35.9	20.8	36.3	0.476	8130
45198	45198	4	Active Humid	604	2017-11-16-21-14-55	1	3	z	0	20	35.8	20.8	35.8	20.7	36.2	0.38	8130
45199	45199	4	Active Humid	604	2017-11-16-21-14-57	1	3	z	0	20	35.8	20.8	35.8	20.8	36.2	0.38	8130
45200	45200	4	Active Humid	604	2017-11-16-21-14-59	1	3	z	0	20	35.7	20.8	35.8	20.8	36.2	0.48	8130
45201	45201	4	Active Humid	604	2017-11-16-21-15-01	1	3	z	0	20	35.7	20.8	35.9	20.7	36.3	0.576	8130
45202	45202	4	Active Humid	604	2017-11-16-21-15-03	1	3	z	0	20	35.7	20.8	36	20.7	36.4	0.672	8130
45203	45203	4	Active Humid	604	2017-11-16-21-15-05	1	3	z	0	20	35.7	20.8	36.1	20.8	36.5	0.769	8130
45204	45204	4	Active Humid	604	2017-11-16-21-15-07	1	3	z	0	20	35.7	20.8	36.1	20.8	36.5	0.769	8130
45205	45205	4	Active Humid	604	2017-11-16-21-15-09	1	3	z	0	20	35.7	20.8	36	20.7	36.4	0.672	8130
45206	45206	4	Active Humid	604	2017-11-16-21-15-11	1	3	z	0	20	35.7	20.8	36	20.7	36.4	0.672	8130
45207	45207	4	Active Humid	604	2017-11-16-21-15-13	1	3	z	0	20	35.7	20.8	35.9	20.7	36.3	0.576	8130
45208	45208	4	Active Humid	604	2017-11-16-21-15-15	1	3	z	0	20	35.7	20.8	36	20.8	36.4	0.672	8130
45209	45209	4	Active Humid	604	2017-11-16-21-15-17	1	3	z	0	20	35.7	20.8	36	20.8	36.4	0.672	8130
45210	45210	4	Active Humid	604	2017-11-16-21-15-19	1	3	z	0	20	35.7	20.8	36	20.8	36.4	0.672	8130
45211	45211	4	Active Humid	604	2017-11-16-21-15-21	1	3	z	0	20	35.7	20.8	36	20.7	36.4	0.672	8130
45212	45212	4	Active Humid	604	2017-11-16-21-15-23	1	3	z	0	20	35.7	20.8	36.1	20.7	36.5	0.769	8130
45213	45213	4	Active Humid	604	2017-11-16-21-15-25	1	3	z	0	20	35.7	20.8	36.1	20.8	36.5	0.769	8130
45214	45214	4	Active Humid	604	2017-11-16-21-15-27	1	3	z	0	20	35.6	20.8	36	20.7	36.4	0.772	8130
45215	45215	4	Active Humid	604	2017-11-16-21-15-29	1	3	z	0	20	35.7	20.8	36.1	20.8	36.5	0.769	8130
45216	45216	4	Active Humid	604	2017-11-16-21-15-31	1	3	z	0	20	35.7	20.8	36	20.7	36.4	0.672	8130
45217	45217	4	Active Humid	604	2017-11-16-21-16-03	1	3	z	0	25	35.7	20.8	36	20.7	36.4	0.672	8131
45218	45218	4	Active Humid	604	2017-11-16-21-16-05	1	3	z	0	25	35.8	20.8	36	20.7	36.4	0.572	8131
45219	45219	4	Active Humid	604	2017-11-16-21-16-07	1	3	z	0	25	35.8	20.8	35.9	20.7	36.3	0.476	8131
45220	45220	4	Active Humid	604	2017-11-16-21-16-09	1	3	z	0	25	35.8	20.8	36	20.8	36.4	0.572	8131
45221	45221	4	Active Humid	604	2017-11-16-21-16-11	1	3	z	0	25	35.8	20.8	35.8	20.7	36.2	0.38	8131
45222	45222	4	Active Humid	604	2017-11-16-21-16-13	1	3	z	0	25	35.7	20.8	35.8	20.7	36.2	0.48	8131
45223	45223	4	Active Humid	604	2017-11-16-21-16-15	1	3	z	0	25	35.7	20.8	35.8	20.7	36.2	0.48	8131
45224	45224	4	Active Humid	604	2017-11-16-21-16-17	1	3	z	0	25	35.7	20.8	35.7	20.7	36.1	0.384	8131
45225	45225	4	Active Humid	604	2017-11-16-21-16-19	1	3	z	0	25	35.7	20.8	35.7	20.7	36.1	0.384	8131
45226	45226	4	Active Humid	604	2017-11-16-21-16-21	1	3	z	0	25	35.7	20.8	35.7	20.7	36.1	0.384	8131
45227	45227	4	Active Humid	604	2017-11-16-21-16-23	1	3	z	0	25	35.7	20.8	35.7	20.7	36.1	0.384	8131
45228	45228	4	Active Humid	604	2017-11-16-21-16-25	1	3	z	0	25	35.8	20.8	35.7	20.8	36.1	0.284	8131
45229	45229	4	Active Humid	604	2017-11-16-21-16-27	1	3	z	0	25	35.8	20.8	35.6	20.7	36	0.188	8131
45230	45230	4	Active Humid	604	2017-11-16-21-16-29	1	3	z	0	25	35.8	20.8	35.6	20.7	36	0.188	8131
45231	45231	4	Active Humid	604	2017-11-16-21-16-31	1	3	z	0	25	35.7	20.8	35.7	20.7	36.1	0.384	8131
45232	45232	4	Active Humid	604	2017-11-16-21-16-33	1	3	z	0	25	35.7	20.8	35.6	20.7	36	0.288	8131
45233	45233	4	Active Humid	604	2017-11-16-21-16-35	1	3	z	0	25	35.7	20.8	35.7	20.8	36.1	0.384	8131
45234	45234	4	Active Humid	604	2017-11-16-21-16-37	1	3	z	0	25	35.7	20.8	35.6	20.7	36	0.288	8131
45235	45235	4	Active Humid	604	2017-11-16-21-16-39	1	3	z	0	25	35.7	20.8	35.5	20.7	35.9	0.191	8131
45236	45236	4	Active Humid	604	2017-11-16-21-16-41	1	3	z	0	25	35.7	20.8	35.6	20.8	36	0.288	8131
45237	45237	4	Active Humid	604	2017-11-16-21-16-43	1	3	z	0	25	35.7	20.8	35.5	20.7	35.9	0.191	8131
45238	45238	4	Active Humid	604	2017-11-16-21-16-45	1	3	z	0	25	35.7	20.8	35.5	20.7	35.9	0.191	8131
45239	45239	4	Active Humid	604	2017-11-16-21-16-47	1	3	z	0	25	35.7	20.8	35.5	20.7	35.9	0.191	8131
45240	45240	4	Active Humid	604	2017-11-16-21-16-49	1	3	z	0	25	35.7	20.8	35.5	20.7	35.9	0.191	8131
45241	45241	4	Active Humid	604	2017-11-16-21-16-51	1	3	z	0	25	35.7	20.8	35.5	20.7	35.9	0.191	8131
45242	45242	4	Active Humid	604	2017-11-16-21-16-53	1	3	z	0	25	35.7	20.8	35.5	20.7	35.9	0.191	8131
45243	45243	4	Active Humid	604	2017-11-16-21-16-55	1	3	z	0	25	35.7	20.8	35.4	20.7	35.8	0.095	8131
45244	45244	4	Active Humid	604	2017-11-16-21-16-57	1	3	z	0	25	35.7	20.8	35.4	20.7	35.8	0.095	8131
45245	45245	4	Active Humid	604	2017-11-16-21-16-59	1	3	z	0	25	35.7	20.8	35.4	20.7	35.8	0.095	8131
45246	45246	4	Active Humid	604	2017-11-16-21-17-01	1	3	z	0	25	35.7	20.8	35.4	20.7	35.8	0.095	8131
45247	45247	4	Active Humid	604	2017-11-16-21-17-03	1	3	z	0	25	35.7	20.8	35.4	20.7	35.8	0.095	8131
45248	45248	4	Active Humid	604	2017-11-16-21-17-05	1	3	z	0	25	35.7	20.8	35.4	20.7	35.8	0.095	8131
45249	45249	4	Active Humid	604	2017-11-16-21-17-07	1	3	z	0	25	35.7	20.8	35.4	20.7	35.8	0.095	8131
45250	45250	4	Active Humid	604	2017-11-16-21-17-09	1	3	z	0	25	35.6	20.8	35.4	20.7	35.8	0.195	8131
45251	45251	4	Active Humid	604	2017-11-16-21-17-11	1	3	z	0	25	35.7	20.8	35.5	20.7	35.9	0.191	8131
45252	45252	4	Active Humid	604	2017-11-16-21-17-13	1	3	z	0	25	35.7	20.8	35.5	20.7	35.9	0.191	8131
45253	45253	4	Active Humid	604	2017-11-16-21-17-15	1	3	z	0	25	35.7	20.8	35.5	20.8	35.9	0.191	8131
45254	45254	4	Active Humid	604	2017-11-16-21-17-17	1	3	z	0	25	35.7	20.8	35.5	20.7	35.9	0.191	8131
45255	45255	4	Active Humid	604	2017-11-16-21-17-19	1	3	z	0	25	35.7	20.8	35.6	20.7	36	0.288	8131
45256	45256	4	Active Humid	604	2017-11-16-21-17-21	1	3	z	0	25	35.7	20.8	35.5	20.7	35.9	0.191	8131
45257	45257	4	Active Humid	604	2017-11-16-21-17-23	1	3	z	0	25	35.8	20.8	35.6	20.7	36	0.188	8131
45258	45258	4	Active Humid	604	2017-11-16-21-17-25	1	3	z	0	25	35.8	20.8	35.6	20.7	36	0.188	8131
45259	45259	4	Active Humid	604	2017-11-16-21-17-27	1	3	z	0	25	35.8	20.8	35.5	20.7	35.9	0.091	8131
45260	45260	4	Active Humid	604	2017-11-16-21-17-29	1	3	z	0	25	35.7	20.8	35.5	20.7	35.9	0.191	8131
45261	45261	4	Active Humid	604	2017-11-16-21-17-31	1	3	z	0	25	35.7	20.8	35.6	20.7	36	0.288	8131
45262	45262	4	Active Humid	604	2017-11-16-21-17-33	1	3	z	0	25	35.7	20.8	35.6	20.7	36	0.288	8131
45263	45263	4	Active Humid	604	2017-11-16-21-17-35	1	3	z	0	25	35.7	20.8	35.6	20.7	36	0.288	8131
45264	45264	4	Active Humid	604	2017-11-16-21-17-37	1	3	z	0	25	35.7	20.8	35.6	20.7	36	0.288	8131
45265	45265	4	Active Humid	604	2017-11-16-21-17-39	1	3	z	0	25	35.7	20.8	35.6	20.7	36	0.288	8131
45266	45266	4	Active Humid	604	2017-11-16-21-17-41	1	3	z	0	25	35.7	20.8	35.7	20.7	36.1	0.384	8131
45267	45267	4	Active Humid	604	2017-11-16-21-17-43	1	3	z	0	25	35.7	20.8	35.7	20.7	36.1	0.384	8131
45268	45268	4	Active Humid	604	2017-11-16-21-17-45	1	3	z	0	25	35.7	20.8	35.7	20.7	36.1	0.384	8131
45269	45269	4	Active Humid	604	2017-11-16-21-17-47	1	3	z	0	25	35.7	20.8	35.7	20.7	36.1	0.384	8131
45270	45270	4	Active Humid	604	2017-11-16-21-17-49	1	3	z	0	25	35.7	20.8	35.7	20.7	36.1	0.384	8131
45271	45271	4	Active Humid	604	2017-11-16-21-17-51	1	3	z	0	25	35.7	20.8	35.7	20.7	36.1	0.384	8131
45272	45272	4	Active Humid	604	2017-11-16-21-17-53	1	3	z	0	25	35.7	20.8	35.6	20.7	36	0.288	8131
45273	45273	4	Active Humid	604	2017-11-16-21-17-55	1	3	z	0	25	35.7	20.8	35.6	20.7	36	0.288	8131
45274	45274	4	Active Humid	604	2017-11-16-21-17-57	1	3	z	0	25	35.7	20.8	35.6	20.7	36	0.288	8131
45275	45275	4	Active Humid	604	2017-11-16-21-17-59	1	3	z	0	25	35.7	20.8	35.6	20.7	36	0.288	8131
45276	45276	4	Active Humid	604	2017-11-16-21-18-01	1	3	z	0	25	35.7	20.8	35.5	20.7	35.9	0.191	8131
45277	45277	4	Active Humid	604	2017-11-16-21-18-03	1	3	z	0	25	35.6	20.8	35.6	20.7	36	0.388	8131
45278	45278	4	Active Humid	604	2017-11-16-21-18-05	1	3	z	0	25	35.6	20.8	35.6	20.7	36	0.388	8131
45279	45279	4	Active Humid	604	2017-11-16-21-18-07	1	3	z	0	25	35.7	20.8	35.6	20.7	36	0.288	8131
45280	45280	4	Active Humid	604	2017-11-16-21-18-09	1	3	z	0	25	35.7	20.8	35.6	20.7	36	0.288	8131
45281	45281	4	Active Humid	604	2017-11-16-21-18-11	1	3	z	0	25	35.6	20.8	35.6	20.7	36	0.388	8131
45282	45282	4	Active Humid	604	2017-11-16-21-18-13	1	3	z	0	25	35.6	20.8	35.7	20.7	36.1	0.484	8131
45283	45283	4	Active Humid	604	2017-11-16-21-18-15	1	3	z	0	25	35.6	20.8	35.7	20.7	36.1	0.484	8131
45284	45284	4	Active Humid	604	2017-11-16-21-18-17	1	3	z	0	25	35.6	20.8	35.7	20.7	36.1	0.484	8131
45285	45285	4	Active Humid	604	2017-11-16-21-18-19	1	3	z	0	25	35.6	20.8	35.7	20.7	36.1	0.484	8131
45286	45286	4	Active Humid	604	2017-11-16-21-18-21	1	3	z	0	25	35.6	20.8	35.7	20.7	36.1	0.484	8131
45287	45287	4	Active Humid	604	2017-11-16-21-18-23	1	3	z	0	25	35.6	20.8	35.7	20.7	36.1	0.484	8131
45288	45288	4	Active Humid	604	2017-11-16-21-18-25	1	3	z	0	25	35.6	20.8	35.7	20.7	36.1	0.484	8131
45289	45289	4	Active Humid	604	2017-11-16-21-18-27	1	3	z	0	25	35.6	20.8	35.7	20.8	36.1	0.484	8131
45290	45290	4	Active Humid	604	2017-11-16-21-18-29	1	3	z	0	25	35.6	20.8	35.7	20.7	36.1	0.484	8131
45291	45291	4	Active Humid	604	2017-11-16-21-18-31	1	3	z	0	25	35.6	20.8	35.8	20.7	36.2	0.58	8131
45292	45292	4	Active Humid	604	2017-11-16-21-18-33	1	3	z	0	25	35.6	20.8	35.8	20.7	36.2	0.58	8131
45293	45293	4	Active Humid	604	2017-11-16-21-18-35	1	3	z	0	25	35.6	20.8	35.8	20.7	36.2	0.58	8131
45294	45294	4	Active Humid	604	2017-11-16-21-18-37	1	3	z	0	25	35.6	20.8	35.8	20.7	36.2	0.58	8131
45295	45295	4	Active Humid	604	2017-11-16-21-18-39	1	3	z	0	25	35.6	20.8	35.7	20.7	36.1	0.484	8131
45296	45296	4	Active Humid	604	2017-11-16-21-18-41	1	3	z	0	25	35.6	20.8	35.7	20.7	36.1	0.484	8131
45297	45297	4	Active Humid	604	2017-11-16-21-18-43	1	3	z	0	25	35.6	20.8	35.8	20.7	36.2	0.58	8131
45298	45298	4	Active Humid	604	2017-11-16-21-18-45	1	3	z	0	25	35.6	20.8	35.8	20.7	36.2	0.58	8131
45299	45299	4	Active Humid	604	2017-11-16-21-18-47	1	3	z	0	25	35.6	20.8	35.9	20.7	36.3	0.676	8131
45300	45300	4	Active Humid	604	2017-11-16-21-18-49	1	3	z	0	25	35.6	20.8	35.9	20.7	36.3	0.676	8131
45301	45301	4	Active Humid	604	2017-11-16-21-18-51	1	3	z	0	25	35.6	20.8	35.9	20.7	36.3	0.676	8131
45302	45302	4	Active Humid	604	2017-11-16-21-18-53	1	3	z	0	25	35.6	20.8	35.9	20.7	36.3	0.676	8131
45303	45303	4	Active Humid	604	2017-11-16-21-18-55	1	3	z	0	25	35.6	20.8	35.9	20.7	36.3	0.676	8131
45304	45304	4	Active Humid	604	2017-11-16-21-18-57	1	3	z	0	25	35.6	20.8	35.9	20.7	36.3	0.676	8131
45305	45305	4	Active Humid	604	2017-11-16-21-18-59	1	3	z	0	25	35.7	20.8	35.8	20.7	36.2	0.48	8131
45306	45306	4	Active Humid	604	2017-11-16-21-19-01	1	3	z	0	25	35.6	20.8	35.8	20.7	36.2	0.58	8131
45307	45307	4	Active Humid	604	2017-11-16-21-19-03	1	3	z	0	25	35.6	20.8	35.8	20.7	36.2	0.58	8131
45308	45308	4	Active Humid	604	2017-11-16-21-19-05	1	3	z	0	25	35.6	20.8	35.8	20.7	36.2	0.58	8131
45309	45309	4	Active Humid	604	2017-11-16-21-19-07	1	3	z	0	25	35.6	20.8	35.8	20.7	36.2	0.58	8131
45310	45310	4	Active Humid	604	2017-11-16-21-19-09	1	3	z	0	25	35.6	20.8	35.7	20.7	36.1	0.484	8131
45311	45311	4	Active Humid	604	2017-11-16-21-19-11	1	3	z	0	25	35.6	20.8	35.7	20.7	36.1	0.484	8131
45312	45312	4	Active Humid	604	2017-11-16-21-19-13	1	3	z	0	25	35.6	20.8	35.7	20.7	36.1	0.484	8131
45313	45313	4	Active Humid	604	2017-11-16-21-19-15	1	3	z	0	25	35.6	20.8	35.6	20.7	36	0.388	8131
45314	45314	4	Active Humid	604	2017-11-16-21-19-17	1	3	z	0	25	35.6	20.8	35.7	20.7	36.1	0.484	8131
45315	45315	4	Active Humid	604	2017-11-16-21-19-19	1	3	z	0	25	35.6	20.8	35.7	20.7	36.1	0.484	8131
45316	45316	4	Active Humid	604	2017-11-16-21-19-54	1	3	z	0	30	35.6	20.8	35.8	20.7	36.2	0.58	8132
45317	45317	4	Active Humid	604	2017-11-16-21-19-56	1	3	z	0	30	35.6	20.8	35.9	20.8	36.3	0.676	8132
45318	45318	4	Active Humid	604	2017-11-16-21-19-58	1	3	z	0	30	35.6	20.8	35.8	20.7	36.2	0.58	8132
45319	45319	4	Active Humid	604	2017-11-16-21-20-00	1	3	z	0	30	35.6	20.8	35.8	20.7	36.2	0.58	8132
45320	45320	4	Active Humid	604	2017-11-16-21-20-02	1	3	z	0	30	35.6	20.8	35.8	20.7	36.2	0.58	8132
45321	45321	4	Active Humid	604	2017-11-16-21-20-04	1	3	z	0	30	35.6	20.8	35.9	20.8	36.3	0.676	8132
45322	45322	4	Active Humid	604	2017-11-16-21-20-06	1	3	z	0	30	35.6	20.8	35.8	20.7	36.2	0.58	8132
45323	45323	4	Active Humid	604	2017-11-16-21-20-08	1	3	z	0	30	35.6	20.8	35.9	20.8	36.3	0.676	8132
45324	45324	4	Active Humid	604	2017-11-16-21-20-10	1	3	z	0	30	35.6	20.8	35.8	20.8	36.2	0.58	8132
45325	45325	4	Active Humid	604	2017-11-16-21-20-12	1	3	z	0	30	35.6	20.8	35.8	20.8	36.2	0.58	8132
45326	45326	4	Active Humid	604	2017-11-16-21-20-14	1	3	z	0	30	35.6	20.8	35.7	20.7	36.1	0.484	8132
45327	45327	4	Active Humid	604	2017-11-16-21-20-16	1	3	z	0	30	35.6	20.8	35.7	20.7	36.1	0.484	8132
45328	45328	4	Active Humid	604	2017-11-16-21-20-18	1	3	z	0	30	35.6	20.8	35.8	20.8	36.2	0.58	8132
45329	45329	4	Active Humid	604	2017-11-16-21-20-20	1	3	z	0	30	35.6	20.8	35.8	20.8	36.2	0.58	8132
45330	45330	4	Active Humid	604	2017-11-16-21-20-22	1	3	z	0	30	35.6	20.8	35.9	20.8	36.3	0.676	8132
45331	45331	4	Active Humid	604	2017-11-16-21-20-24	1	3	z	0	30	35.6	20.8	35.9	20.7	36.3	0.676	8132
45332	45332	4	Active Humid	604	2017-11-16-21-20-26	1	3	z	0	30	35.6	20.8	35.8	20.7	36.2	0.58	8132
45333	45333	4	Active Humid	604	2017-11-16-21-20-28	1	3	z	0	30	35.6	20.8	35.8	20.7	36.2	0.58	8132
45334	45334	4	Active Humid	604	2017-11-16-21-20-30	1	3	z	0	30	35.6	20.8	35.8	20.7	36.2	0.58	8132
45335	45335	4	Active Humid	604	2017-11-16-21-20-32	1	3	z	0	30	35.6	20.8	35.8	20.8	36.2	0.58	8132
45336	45336	4	Active Humid	604	2017-11-16-21-20-34	1	3	z	0	30	35.6	20.8	35.8	20.8	36.2	0.58	8132
45337	45337	4	Active Humid	604	2017-11-16-21-20-36	1	3	z	0	30	35.6	20.8	35.7	20.7	36.1	0.484	8132
45338	45338	4	Active Humid	604	2017-11-16-21-20-38	1	3	z	0	30	35.6	20.8	35.7	20.8	36.1	0.484	8132
45339	45339	4	Active Humid	604	2017-11-16-21-20-40	1	3	z	0	30	35.6	20.8	35.7	20.7	36.1	0.484	8132
45340	45340	4	Active Humid	604	2017-11-16-21-20-42	1	3	z	0	30	35.6	20.8	35.6	20.7	36	0.388	8132
45341	45341	4	Active Humid	604	2017-11-16-21-20-44	1	3	z	0	30	35.6	20.8	35.6	20.7	36	0.388	8132
45342	45342	4	Active Humid	604	2017-11-16-21-20-46	1	3	z	0	30	35.6	20.8	35.6	20.8	36	0.388	8132
45343	45343	4	Active Humid	604	2017-11-16-21-20-48	1	3	z	0	30	35.6	20.8	35.6	20.8	36	0.388	8132
45344	45344	4	Active Humid	604	2017-11-16-21-20-50	1	3	z	0	30	35.6	20.8	35.6	20.8	36	0.388	8132
45345	45345	4	Active Humid	604	2017-11-16-21-20-52	1	3	z	0	30	35.5	20.8	35.6	20.8	36	0.488	8132
45346	45346	4	Active Humid	604	2017-11-16-21-20-54	1	3	z	0	30	35.5	20.8	35.6	20.8	36	0.488	8132
45347	45347	4	Active Humid	604	2017-11-16-21-20-56	1	3	z	0	30	35.5	20.8	35.6	20.8	36	0.488	8132
45348	45348	4	Active Humid	604	2017-11-16-21-20-58	1	3	z	0	30	35.5	20.8	35.5	20.8	35.9	0.391	8132
45349	45349	4	Active Humid	604	2017-11-16-21-21-00	1	3	z	0	30	35.5	20.8	35.5	20.8	35.9	0.391	8132
45350	45350	4	Active Humid	604	2017-11-16-21-21-02	1	3	z	0	30	35.5	20.8	35.5	20.8	35.9	0.391	8132
45351	45351	4	Active Humid	604	2017-11-16-21-21-04	1	3	z	0	30	35.5	20.8	35.5	20.8	35.9	0.391	8132
45352	45352	4	Active Humid	604	2017-11-16-21-21-06	1	3	z	0	30	35.5	20.8	35.5	20.8	35.9	0.391	8132
45353	45353	4	Active Humid	604	2017-11-16-21-21-08	1	3	z	0	30	35.5	20.8	35.5	20.8	35.9	0.391	8132
45354	45354	4	Active Humid	604	2017-11-16-21-21-10	1	3	z	0	30	35.5	20.8	35.4	20.7	35.8	0.295	8132
45355	45355	4	Active Humid	604	2017-11-16-21-21-12	1	3	z	0	30	35.5	20.8	35.4	20.8	35.8	0.295	8132
45356	45356	4	Active Humid	604	2017-11-16-21-21-14	1	3	z	0	30	35.5	20.8	35.4	20.8	35.8	0.295	8132
45357	45357	4	Active Humid	604	2017-11-16-21-21-16	1	3	z	0	30	35.5	20.8	35.4	20.8	35.8	0.295	8132
45358	45358	4	Active Humid	604	2017-11-16-21-21-18	1	3	z	0	30	35.5	20.8	35.4	20.8	35.8	0.295	8132
45359	45359	4	Active Humid	604	2017-11-16-21-21-20	1	3	z	0	30	35.5	20.8	35.4	20.8	35.8	0.295	8132
45360	45360	4	Active Humid	604	2017-11-16-21-21-22	1	3	z	0	30	35.5	20.8	35.3	20.7	35.7	0.199	8132
45361	45361	4	Active Humid	604	2017-11-16-21-21-24	1	3	z	0	30	35.6	20.8	35.4	20.8	35.8	0.195	8132
45362	45362	4	Active Humid	604	2017-11-16-21-21-26	1	3	z	0	30	35.5	20.8	35.4	20.8	35.8	0.295	8132
45363	45363	4	Active Humid	604	2017-11-16-21-21-28	1	3	z	0	30	35.5	20.8	35.4	20.8	35.8	0.295	8132
45364	45364	4	Active Humid	604	2017-11-16-21-21-30	1	3	z	0	30	35.5	20.8	35.4	20.8	35.8	0.295	8132
45365	45365	4	Active Humid	604	2017-11-16-21-21-32	1	3	z	0	30	35.6	20.8	35.4	20.7	35.8	0.195	8132
45366	45366	4	Active Humid	604	2017-11-16-21-21-34	1	3	z	0	30	35.6	20.8	35.4	20.7	35.8	0.195	8132
45367	45367	4	Active Humid	604	2017-11-16-21-21-36	1	3	z	0	30	35.6	20.8	35.4	20.7	35.8	0.195	8132
45368	45368	4	Active Humid	604	2017-11-16-21-21-38	1	3	z	0	30	35.6	20.8	35.5	20.8	35.9	0.291	8132
45369	45369	4	Active Humid	604	2017-11-16-21-21-40	1	3	z	0	30	35.6	20.8	35.5	20.8	35.9	0.291	8132
45370	45370	4	Active Humid	604	2017-11-16-21-21-42	1	3	z	0	30	35.6	20.8	35.4	20.7	35.8	0.195	8132
45371	45371	4	Active Humid	604	2017-11-16-21-21-44	1	3	z	0	30	35.6	20.8	35.4	20.7	35.8	0.195	8132
45372	45372	4	Active Humid	604	2017-11-16-21-21-46	1	3	z	0	30	35.6	20.8	35.4	20.8	35.8	0.195	8132
45373	45373	4	Active Humid	604	2017-11-16-21-21-48	1	3	z	0	30	35.6	20.8	35.4	20.7	35.8	0.195	8132
45374	45374	4	Active Humid	604	2017-11-16-21-21-50	1	3	z	0	30	35.6	20.8	35.4	20.8	35.8	0.195	8132
45375	45375	4	Active Humid	604	2017-11-16-21-21-52	1	3	z	0	30	35.6	20.8	35.4	20.8	35.8	0.195	8132
45376	45376	4	Active Humid	604	2017-11-16-21-21-54	1	3	z	0	30	35.6	20.8	35.4	20.8	35.8	0.195	8132
45377	45377	4	Active Humid	604	2017-11-16-21-21-56	1	3	z	0	30	35.6	20.8	35.4	20.8	35.8	0.195	8132
45378	45378	4	Active Humid	604	2017-11-16-21-21-58	1	3	z	0	30	35.6	20.8	35.3	20.7	35.7	0.099	8132
45379	45379	4	Active Humid	604	2017-11-16-21-22-00	1	3	z	0	30	35.6	20.8	35.4	20.8	35.8	0.195	8132
45380	45380	4	Active Humid	604	2017-11-16-21-22-02	1	3	z	0	30	35.6	20.8	35.4	20.8	35.8	0.195	8132
45381	45381	4	Active Humid	604	2017-11-16-21-22-04	1	3	z	0	30	35.6	20.8	35.4	20.7	35.8	0.195	8132
45382	45382	4	Active Humid	604	2017-11-16-21-22-06	1	3	z	0	30	35.6	20.8	35.4	20.7	35.8	0.195	8132
45383	45383	4	Active Humid	604	2017-11-16-21-22-08	1	3	z	0	30	35.6	20.8	35.4	20.8	35.8	0.195	8132
45384	45384	4	Active Humid	604	2017-11-16-21-22-10	1	3	z	0	30	35.6	20.8	35.4	20.8	35.8	0.195	8132
45385	45385	4	Active Humid	604	2017-11-16-21-22-12	1	3	z	0	30	35.6	20.8	35.4	20.8	35.8	0.195	8132
45386	45386	4	Active Humid	604	2017-11-16-21-22-14	1	3	z	0	30	35.6	20.8	35.5	20.8	35.9	0.291	8132
45387	45387	4	Active Humid	604	2017-11-16-21-22-16	1	3	z	0	30	35.6	20.8	35.4	20.8	35.8	0.195	8132
45388	45388	4	Active Humid	604	2017-11-16-21-22-18	1	3	z	0	30	35.6	20.8	35.5	20.8	35.9	0.291	8132
45389	45389	4	Active Humid	604	2017-11-16-21-22-20	1	3	z	0	30	35.6	20.8	35.5	20.8	35.9	0.291	8132
45390	45390	4	Active Humid	604	2017-11-16-21-22-22	1	3	z	0	30	35.6	20.8	35.4	20.7	35.8	0.195	8132
45391	45391	4	Active Humid	604	2017-11-16-21-22-24	1	3	z	0	30	35.6	20.8	35.4	20.8	35.8	0.195	8132
45392	45392	4	Active Humid	604	2017-11-16-21-22-26	1	3	z	0	30	35.6	20.8	35.4	20.8	35.8	0.195	8132
45393	45393	4	Active Humid	604	2017-11-16-21-22-28	1	3	z	0	30	35.6	20.8	35.5	20.8	35.9	0.291	8132
45394	45394	4	Active Humid	604	2017-11-16-21-22-30	1	3	z	0	30	35.6	20.8	35.5	20.8	35.9	0.291	8132
45395	45395	4	Active Humid	604	2017-11-16-21-22-32	1	3	z	0	30	35.6	20.8	35.5	20.8	35.9	0.291	8132
45396	45396	4	Active Humid	604	2017-11-16-21-22-34	1	3	z	0	30	35.6	20.8	35.5	20.8	35.9	0.291	8132
45397	45397	4	Active Humid	604	2017-11-16-21-22-36	1	3	z	0	30	35.6	20.8	35.5	20.8	35.9	0.291	8132
45398	45398	4	Active Humid	604	2017-11-16-21-22-38	1	3	z	0	30	35.6	20.8	35.5	20.8	35.9	0.291	8132
45399	45399	4	Active Humid	604	2017-11-16-21-22-40	1	3	z	0	30	35.6	20.8	35.5	20.8	35.9	0.291	8132
45400	45400	4	Active Humid	604	2017-11-16-21-22-42	1	3	z	0	30	35.6	20.8	35.5	20.8	35.9	0.291	8132
45401	45401	4	Active Humid	604	2017-11-16-21-22-44	1	3	z	0	30	35.6	20.8	35.5	20.8	35.9	0.291	8132
45402	45402	4	Active Humid	604	2017-11-16-21-22-46	1	3	z	0	30	35.6	20.8	35.6	20.8	36	0.388	8132
45403	45403	4	Active Humid	604	2017-11-16-21-22-48	1	3	z	0	30	35.6	20.8	35.5	20.8	35.9	0.291	8132
45404	45404	4	Active Humid	604	2017-11-16-21-22-50	1	3	z	0	30	35.6	20.8	35.6	20.8	36	0.388	8132
45405	45405	4	Active Humid	604	2017-11-16-21-22-52	1	3	z	0	30	35.6	20.8	35.5	20.7	35.9	0.291	8132
45406	45406	4	Active Humid	604	2017-11-16-21-22-54	1	3	z	0	30	35.6	20.8	35.6	20.8	36	0.388	8132
45407	45407	4	Active Humid	604	2017-11-16-21-22-56	1	3	z	0	30	35.7	20.8	35.5	20.7	35.9	0.191	8132
45408	45408	4	Active Humid	604	2017-11-16-21-22-58	1	3	z	0	30	35.7	20.8	35.5	20.8	35.9	0.191	8132
45409	45409	4	Active Humid	604	2017-11-16-21-23-00	1	3	z	0	30	35.7	20.8	35.4	20.8	35.8	0.095	8132
45410	45410	4	Active Humid	604	2017-11-16-21-23-02	1	3	z	0	30	35.6	20.8	35.4	20.8	35.8	0.195	8132
45411	45411	4	Active Humid	604	2017-11-16-21-23-04	1	3	z	0	30	35.6	20.8	35.4	20.8	35.8	0.195	8132
45412	45412	4	Active Humid	604	2017-11-16-21-23-06	1	3	z	0	30	35.6	20.8	35.4	20.8	35.8	0.195	8132
45413	45413	4	Active Humid	604	2017-11-16-21-23-08	1	3	z	0	30	35.6	20.8	35.4	20.8	35.8	0.195	8132
45414	45414	4	Active Humid	604	2017-11-16-21-23-10	1	3	z	0	30	35.6	20.8	35.4	20.8	35.8	0.195	8132
45415	45415	2	Active Humid	602	2017-11-16-21-28-07	2	0	x	-30	0	35.3	20.8	35	20.8	35.4	0.11	8133
45416	45416	2	Active Humid	602	2017-11-16-21-28-09	2	0	x	-30	0	35.2	20.8	35.1	20.8	35.5	0.306	8133
45417	45417	2	Active Humid	602	2017-11-16-21-28-11	2	0	x	-30	0	35.3	20.8	35.1	20.8	35.5	0.206	8133
45418	45418	2	Active Humid	602	2017-11-16-21-28-13	2	0	x	-30	0	35.3	20.8	35.1	20.8	35.5	0.206	8133
45419	45419	2	Active Humid	602	2017-11-16-21-28-15	2	0	x	-30	0	35.3	20.8	35.1	20.8	35.5	0.206	8133
45420	45420	2	Active Humid	602	2017-11-16-21-28-17	2	0	x	-30	0	35.3	20.8	35.2	20.8	35.6	0.303	8133
45421	45421	2	Active Humid	602	2017-11-16-21-28-19	2	0	x	-30	0	35.3	20.8	35.3	20.8	35.7	0.399	8133
45422	45422	2	Active Humid	602	2017-11-16-21-28-21	2	0	x	-30	0	35.3	20.8	35.3	20.8	35.7	0.399	8133
45423	45423	2	Active Humid	602	2017-11-16-21-28-23	2	0	x	-30	0	35.3	20.8	35.2	20.8	35.6	0.303	8133
45424	45424	2	Active Humid	602	2017-11-16-21-28-25	2	0	x	-30	0	35.3	20.8	35.2	20.8	35.6	0.303	8133
45425	45425	2	Active Humid	602	2017-11-16-21-28-27	2	0	x	-30	0	35.3	20.8	35.2	20.8	35.6	0.303	8133
45426	45426	2	Active Humid	602	2017-11-16-21-28-29	2	0	x	-30	0	35.3	20.8	35.1	20.8	35.5	0.206	8133
45427	45427	2	Active Humid	602	2017-11-16-21-28-31	2	0	x	-30	0	35.3	20.8	35.1	20.8	35.5	0.206	8133
45428	45428	2	Active Humid	602	2017-11-16-21-28-33	2	0	x	-30	0	35.3	20.8	35.1	20.8	35.5	0.206	8133
45429	45429	2	Active Humid	602	2017-11-16-21-28-35	2	0	x	-30	0	35.3	20.8	35.1	20.8	35.5	0.206	8133
45430	45430	2	Active Humid	602	2017-11-16-21-28-37	2	0	x	-30	0	35.3	20.8	35	20.8	35.4	0.11	8133
45431	45431	2	Active Humid	602	2017-11-16-21-28-39	2	0	x	-30	0	35.3	20.8	35.1	20.8	35.5	0.206	8133
45432	45432	2	Active Humid	602	2017-11-16-21-28-41	2	0	x	-30	0	35.3	20.8	35.1	20.8	35.5	0.206	8133
45433	45433	2	Active Humid	602	2017-11-16-21-28-43	2	0	x	-30	0	35.3	20.8	35.1	20.8	35.5	0.206	8133
45434	45434	2	Active Humid	602	2017-11-16-21-28-45	2	0	x	-30	0	35.3	20.8	35.1	20.8	35.5	0.206	8133
45435	45435	2	Active Humid	602	2017-11-16-21-28-47	2	0	x	-30	0	35.3	20.8	35.1	20.8	35.5	0.206	8133
45436	45436	2	Active Humid	602	2017-11-16-21-28-49	2	0	x	-30	0	35.3	20.8	35.1	20.8	35.5	0.206	8133
45437	45437	2	Active Humid	602	2017-11-16-21-28-51	2	0	x	-30	0	35.4	20.8	35.1	20.8	35.5	0.106	8133
45438	45438	2	Active Humid	602	2017-11-16-21-28-53	2	0	x	-30	0	35.3	20.8	35	20.8	35.4	0.11	8133
45439	45439	2	Active Humid	602	2017-11-16-21-28-55	2	0	x	-30	0	35.3	20.8	35	20.8	35.4	0.11	8133
45440	45440	2	Active Humid	602	2017-11-16-21-28-57	2	0	x	-30	0	35.3	20.8	35	20.8	35.4	0.11	8133
45441	45441	2	Active Humid	602	2017-11-16-21-28-59	2	0	x	-30	0	35.3	20.8	35	20.8	35.4	0.11	8133
45442	45442	2	Active Humid	602	2017-11-16-21-29-01	2	0	x	-30	0	35.3	20.8	35	20.8	35.4	0.11	8133
45443	45443	2	Active Humid	602	2017-11-16-21-29-03	2	0	x	-30	0	35.4	20.8	34.9	20.8	35.3	-0.086	8133
45444	45444	2	Active Humid	602	2017-11-16-21-29-05	2	0	x	-30	0	35.3	20.8	35	20.8	35.4	0.11	8133
45445	45445	2	Active Humid	602	2017-11-16-21-29-07	2	0	x	-30	0	35.3	20.8	34.9	20.8	35.3	0.014	8133
45446	45446	2	Active Humid	602	2017-11-16-21-29-09	2	0	x	-30	0	35.3	20.8	34.9	20.8	35.3	0.014	8133
45447	45447	2	Active Humid	602	2017-11-16-21-29-11	2	0	x	-30	0	35.3	20.8	34.9	20.8	35.3	0.014	8133
45448	45448	2	Active Humid	602	2017-11-16-21-29-13	2	0	x	-30	0	35.3	20.8	35	20.8	35.4	0.11	8133
45449	45449	2	Active Humid	602	2017-11-16-21-29-15	2	0	x	-30	0	35.3	20.8	34.9	20.8	35.3	0.014	8133
45450	45450	2	Active Humid	602	2017-11-16-21-29-17	2	0	x	-30	0	35.3	20.8	35	20.8	35.4	0.11	8133
45451	45451	2	Active Humid	602	2017-11-16-21-29-19	2	0	x	-30	0	35.3	20.8	35.4	20.8	35.8	0.495	8133
45452	45452	2	Active Humid	602	2017-11-16-21-29-21	2	0	x	-30	0	35.3	20.8	35.5	20.8	35.9	0.591	8133
45453	45453	2	Active Humid	602	2017-11-16-21-29-23	2	0	x	-30	0	35.3	20.8	35.5	20.8	35.9	0.591	8133
45454	45454	2	Active Humid	602	2017-11-16-21-29-25	2	0	x	-30	0	35.3	20.8	35.6	20.8	36	0.688	8133
45455	45455	2	Active Humid	602	2017-11-16-21-29-27	2	0	x	-30	0	35.3	20.8	35.8	20.8	36.2	0.88	8133
45456	45456	2	Active Humid	602	2017-11-16-21-29-29	2	0	x	-30	0	35.3	20.8	36	20.8	36.4	1.072	8133
45457	45457	2	Active Humid	602	2017-11-16-21-29-31	2	0	x	-30	0	35.3	20.8	36	20.7	36.4	1.072	8133
45458	45458	2	Active Humid	602	2017-11-16-21-29-33	2	0	x	-30	0	35.3	20.8	35.9	20.7	36.3	0.976	8133
45459	45459	2	Active Humid	602	2017-11-16-21-29-35	2	0	x	-30	0	35.3	20.8	35.9	20.8	36.3	0.976	8133
45460	45460	2	Active Humid	602	2017-11-16-21-29-37	2	0	x	-30	0	35.4	20.8	35.7	20.7	36.1	0.684	8133
45461	45461	2	Active Humid	602	2017-11-16-21-29-39	2	0	x	-30	0	35.4	20.8	35.8	20.8	36.2	0.78	8133
45462	45462	2	Active Humid	602	2017-11-16-21-29-41	2	0	x	-30	0	35.4	20.8	35.8	20.8	36.2	0.78	8133
45463	45463	2	Active Humid	602	2017-11-16-21-29-43	2	0	x	-30	0	35.4	20.8	35.7	20.8	36.1	0.684	8133
45464	45464	2	Active Humid	602	2017-11-16-21-29-45	2	0	x	-30	0	35.3	20.8	35.7	20.7	36.1	0.784	8133
45465	45465	2	Active Humid	602	2017-11-16-21-29-47	2	0	x	-30	0	35.4	20.8	35.8	20.8	36.2	0.78	8133
45466	45466	2	Active Humid	602	2017-11-16-21-29-49	2	0	x	-30	0	35.4	20.8	36	20.7	36.4	0.972	8133
45467	45467	2	Active Humid	602	2017-11-16-21-29-51	2	0	x	-30	0	35.4	20.8	36.2	20.7	36.6	1.165	8133
45468	45468	2	Active Humid	602	2017-11-16-21-29-54	2	0	x	-30	0	35.3	20.8	36.4	20.7	36.8	1.457	8133
45469	45469	2	Active Humid	602	2017-11-16-21-29-56	2	0	x	-30	0	35.3	20.8	36.5	20.8	36.9	1.554	8133
45470	45470	2	Active Humid	602	2017-11-16-21-29-58	2	0	x	-30	0	35.3	20.8	36.5	20.8	36.9	1.554	8133
45471	45471	2	Active Humid	602	2017-11-16-21-30-00	2	0	x	-30	0	35.3	20.8	36.4	20.8	36.8	1.457	8133
45472	45472	2	Active Humid	602	2017-11-16-21-30-02	2	0	x	-30	0	35.3	20.8	36.2	20.8	36.6	1.265	8133
45473	45473	2	Active Humid	602	2017-11-16-21-30-04	2	0	x	-30	0	35.3	20.8	36.1	20.8	36.5	1.169	8133
45474	45474	2	Active Humid	602	2017-11-16-21-30-06	2	0	x	-30	0	35.3	20.8	36	20.8	36.4	1.072	8133
45475	45475	2	Active Humid	602	2017-11-16-21-30-08	2	0	x	-30	0	35.3	20.8	35.9	20.8	36.3	0.976	8133
45476	45476	2	Active Humid	602	2017-11-16-21-30-10	2	0	x	-30	0	35.3	20.8	35.9	20.8	36.3	0.976	8133
45477	45477	2	Active Humid	602	2017-11-16-21-30-12	2	0	x	-30	0	35.3	20.8	35.8	20.8	36.2	0.88	8133
45478	45478	2	Active Humid	602	2017-11-16-21-30-14	2	0	x	-30	0	35.3	20.8	35.7	20.8	36.1	0.784	8133
45479	45479	2	Active Humid	602	2017-11-16-21-30-16	2	0	x	-30	0	35.3	20.8	35.6	20.7	36	0.688	8133
45480	45480	2	Active Humid	602	2017-11-16-21-30-18	2	0	x	-30	0	35.3	20.8	35.6	20.8	36	0.688	8133
45481	45481	2	Active Humid	602	2017-11-16-21-30-20	2	0	x	-30	0	35.2	20.8	35.6	20.8	36	0.788	8133
45482	45482	2	Active Humid	602	2017-11-16-21-30-22	2	0	x	-30	0	35.2	20.8	35.6	20.8	36	0.788	8133
45483	45483	2	Active Humid	602	2017-11-16-21-30-24	2	0	x	-30	0	35.2	20.8	35.7	20.8	36.1	0.884	8133
45484	45484	2	Active Humid	602	2017-11-16-21-30-26	2	0	x	-30	0	35.2	20.8	35.7	20.8	36.1	0.884	8133
45485	45485	2	Active Humid	602	2017-11-16-21-30-28	2	0	x	-30	0	35.2	20.8	35.8	20.7	36.2	0.98	8133
45486	45486	2	Active Humid	602	2017-11-16-21-30-30	2	0	x	-30	0	35.2	20.8	36.1	20.8	36.5	1.269	8133
45487	45487	2	Active Humid	602	2017-11-16-21-30-32	2	0	x	-30	0	35.2	20.8	35.9	20.7	36.3	1.076	8133
45488	45488	2	Active Humid	602	2017-11-16-21-30-34	2	0	x	-30	0	35.2	20.8	36	20.8	36.4	1.172	8133
45489	45489	2	Active Humid	602	2017-11-16-21-30-36	2	0	x	-30	0	35.2	20.8	35.9	20.8	36.3	1.076	8133
45490	45490	2	Active Humid	602	2017-11-16-21-30-38	2	0	x	-30	0	35.2	20.8	36	20.8	36.4	1.172	8133
45491	45491	2	Active Humid	602	2017-11-16-21-30-40	2	0	x	-30	0	35.2	20.8	35.9	20.7	36.3	1.076	8133
45492	45492	2	Active Humid	602	2017-11-16-21-30-42	2	0	x	-30	0	35.2	20.8	35.9	20.8	36.3	1.076	8133
45493	45493	2	Active Humid	602	2017-11-16-21-30-44	2	0	x	-30	0	35.2	20.8	35.8	20.7	36.2	0.98	8133
45494	45494	2	Active Humid	602	2017-11-16-21-30-46	2	0	x	-30	0	35.1	20.8	35.8	20.8	36.2	1.08	8133
45495	45495	2	Active Humid	602	2017-11-16-21-30-48	2	0	x	-30	0	35.2	20.8	35.7	20.8	36.1	0.884	8133
45496	45496	2	Active Humid	602	2017-11-16-21-30-50	2	0	x	-30	0	35.2	20.8	35.7	20.8	36.1	0.884	8133
45497	45497	2	Active Humid	602	2017-11-16-21-30-52	2	0	x	-30	0	35.2	20.8	35.8	20.8	36.2	0.98	8133
45498	45498	2	Active Humid	602	2017-11-16-21-30-54	2	0	x	-30	0	35.2	20.8	36	20.8	36.4	1.172	8133
45499	45499	2	Active Humid	602	2017-11-16-21-30-56	2	0	x	-30	0	35.2	20.8	36.1	20.7	36.5	1.269	8133
45500	45500	2	Active Humid	602	2017-11-16-21-30-58	2	0	x	-30	0	35.1	20.8	36.3	20.8	36.7	1.561	8133
45501	45501	2	Active Humid	602	2017-11-16-21-31-00	2	0	x	-30	0	35.1	20.8	36.5	20.8	36.9	1.754	8133
45502	45502	2	Active Humid	602	2017-11-16-21-31-02	2	0	x	-30	0	35.1	20.8	36.4	20.8	36.8	1.657	8133
45503	45503	2	Active Humid	602	2017-11-16-21-31-04	2	0	x	-30	0	35.1	20.8	36.4	20.8	36.8	1.657	8133
45504	45504	2	Active Humid	602	2017-11-16-21-31-06	2	0	x	-30	0	35.1	20.8	36.4	20.8	36.8	1.657	8133
45505	45505	2	Active Humid	602	2017-11-16-21-31-08	2	0	x	-30	0	35.1	20.8	36.5	20.8	36.9	1.754	8133
45506	45506	2	Active Humid	602	2017-11-16-21-31-10	2	0	x	-30	0	35.1	20.8	36.9	20.8	37.2	2.139	8133
45507	45507	2	Active Humid	602	2017-11-16-21-31-12	2	0	x	-30	0	35.1	20.8	37.3	20.8	37.6	2.523	8133
45508	45508	2	Active Humid	602	2017-11-16-21-31-14	2	0	x	-30	0	35.1	20.8	37.5	20.8	37.8	2.716	8133
45509	45509	2	Active Humid	602	2017-11-16-21-31-16	2	0	x	-30	0	35.1	20.8	37.5	20.8	37.8	2.716	8133
45510	45510	2	Active Humid	602	2017-11-16-21-31-18	2	0	x	-30	0	35.1	20.8	37.4	20.8	37.7	2.62	8133
45511	45511	2	Active Humid	602	2017-11-16-21-31-20	2	0	x	-30	0	35.1	20.8	37.2	20.8	37.5	2.427	8133
45512	45512	2	Active Humid	602	2017-11-16-21-31-22	2	0	x	-30	0	35.1	20.8	36.9	20.7	37.2	2.139	8133
45513	45513	2	Active Humid	602	2017-11-16-21-31-24	2	0	x	-30	0	35.1	20.8	36.9	20.8	37.2	2.139	8133
45514	45514	2	Active Humid	602	2017-11-16-21-31-26	2	0	x	-30	0	35.1	20.8	36.8	20.8	37.1	2.042	8133
45515	45515	2	Active Humid	602	2017-11-16-21-31-58	2	0	x	-25	0	35.1	20.8	35.8	20.8	36.2	1.08	8134
45516	45516	2	Active Humid	602	2017-11-16-21-32-00	2	0	x	-25	0	35.1	20.8	35.8	20.8	36.2	1.08	8134
45517	45517	2	Active Humid	602	2017-11-16-21-32-02	2	0	x	-25	0	35.1	20.8	35.7	20.8	36.1	0.984	8134
45518	45518	2	Active Humid	602	2017-11-16-21-32-04	2	0	x	-25	0	35.1	20.8	35.6	20.8	36	0.888	8134
45519	45519	2	Active Humid	602	2017-11-16-21-32-06	2	0	x	-25	0	35.1	20.8	35.5	20.7	35.9	0.791	8134
45520	45520	2	Active Humid	602	2017-11-16-21-32-08	2	0	x	-25	0	35.2	20.8	35.5	20.7	35.9	0.691	8134
45521	45521	2	Active Humid	602	2017-11-16-21-32-10	2	0	x	-25	0	35.2	20.8	35.5	20.7	35.9	0.691	8134
45522	45522	2	Active Humid	602	2017-11-16-21-32-12	2	0	x	-25	0	35.2	20.8	35.4	20.7	35.8	0.595	8134
45523	45523	2	Active Humid	602	2017-11-16-21-32-14	2	0	x	-25	0	35.2	20.8	35.4	20.7	35.8	0.595	8134
45524	45524	2	Active Humid	602	2017-11-16-21-32-16	2	0	x	-25	0	35.2	20.8	35.3	20.8	35.7	0.499	8134
45525	45525	2	Active Humid	602	2017-11-16-21-32-18	2	0	x	-25	0	35.2	20.8	35.3	20.8	35.7	0.499	8134
45526	45526	2	Active Humid	602	2017-11-16-21-32-20	2	0	x	-25	0	35.2	20.8	35.2	20.8	35.6	0.403	8134
45527	45527	2	Active Humid	602	2017-11-16-21-32-22	2	0	x	-25	0	35.2	20.8	35.2	20.8	35.6	0.403	8134
45528	45528	2	Active Humid	602	2017-11-16-21-32-24	2	0	x	-25	0	35.2	20.8	35.2	20.8	35.6	0.403	8134
45529	45529	2	Active Humid	602	2017-11-16-21-32-26	2	0	x	-25	0	35.2	20.8	35.2	20.8	35.6	0.403	8134
45530	45530	2	Active Humid	602	2017-11-16-21-32-28	2	0	x	-25	0	35.2	20.8	35.1	20.8	35.5	0.306	8134
45531	45531	2	Active Humid	602	2017-11-16-21-32-30	2	0	x	-25	0	35.2	20.8	35	20.7	35.4	0.21	8134
45532	45532	2	Active Humid	602	2017-11-16-21-32-32	2	0	x	-25	0	35.2	20.8	35	20.7	35.4	0.21	8134
45533	45533	2	Active Humid	602	2017-11-16-21-32-34	2	0	x	-25	0	35.2	20.8	34.9	20.7	35.3	0.114	8134
45534	45534	2	Active Humid	602	2017-11-16-21-32-36	2	0	x	-25	0	35.2	20.8	34.9	20.7	35.3	0.114	8134
45535	45535	2	Active Humid	602	2017-11-16-21-32-38	2	0	x	-25	0	35.2	20.8	35	20.8	35.4	0.21	8134
45536	45536	2	Active Humid	602	2017-11-16-21-32-40	2	0	x	-25	0	35.2	20.8	34.9	20.8	35.3	0.114	8134
45537	45537	2	Active Humid	602	2017-11-16-21-32-42	2	0	x	-25	0	35.2	20.8	34.9	20.8	35.3	0.114	8134
45538	45538	2	Active Humid	602	2017-11-16-21-32-44	2	0	x	-25	0	35.1	20.8	34.9	20.8	35.3	0.214	8134
45539	45539	2	Active Humid	602	2017-11-16-21-32-46	2	0	x	-25	0	35.1	20.8	34.9	20.8	35.3	0.214	8134
45540	45540	2	Active Humid	602	2017-11-16-21-32-48	2	0	x	-25	0	35.1	20.8	34.8	20.7	35.2	0.118	8134
45541	45541	2	Active Humid	602	2017-11-16-21-32-50	2	0	x	-25	0	35.1	20.8	34.8	20.7	35.2	0.118	8134
45542	45542	2	Active Humid	602	2017-11-16-21-32-52	2	0	x	-25	0	35.1	20.8	34.8	20.7	35.2	0.118	8134
45543	45543	2	Active Humid	602	2017-11-16-21-32-54	2	0	x	-25	0	35.1	20.8	34.8	20.7	35.2	0.118	8134
45544	45544	2	Active Humid	602	2017-11-16-21-32-56	2	0	x	-25	0	35.1	20.8	34.8	20.7	35.2	0.118	8134
45545	45545	2	Active Humid	602	2017-11-16-21-32-58	2	0	x	-25	0	35.1	20.8	34.7	20.7	35.1	0.021	8134
45546	45546	2	Active Humid	602	2017-11-16-21-33-00	2	0	x	-25	0	35.1	20.8	34.7	20.7	35.1	0.021	8134
45547	45547	2	Active Humid	602	2017-11-16-21-33-02	2	0	x	-25	0	35.1	20.8	34.7	20.7	35.1	0.021	8134
45548	45548	2	Active Humid	602	2017-11-16-21-33-04	2	0	x	-25	0	35.1	20.8	34.7	20.7	35.1	0.021	8134
45549	45549	2	Active Humid	602	2017-11-16-21-33-06	2	0	x	-25	0	35.1	20.8	34.8	20.7	35.2	0.118	8134
45550	45550	2	Active Humid	602	2017-11-16-21-33-08	2	0	x	-25	0	35.1	20.8	34.9	20.7	35.3	0.214	8134
45551	45551	2	Active Humid	602	2017-11-16-21-33-10	2	0	x	-25	0	35.1	20.8	35	20.7	35.4	0.31	8134
45552	45552	2	Active Humid	602	2017-11-16-21-33-12	2	0	x	-25	0	35.1	20.8	35	20.7	35.4	0.31	8134
45553	45553	2	Active Humid	602	2017-11-16-21-33-14	2	0	x	-25	0	35.1	20.8	35.3	20.7	35.7	0.599	8134
45554	45554	2	Active Humid	602	2017-11-16-21-33-16	2	0	x	-25	0	35.1	20.8	35.4	20.7	35.8	0.695	8134
45555	45555	2	Active Humid	602	2017-11-16-21-33-18	2	0	x	-25	0	35	20.8	35.4	20.7	35.8	0.795	8134
45556	45556	2	Active Humid	602	2017-11-16-21-33-20	2	0	x	-25	0	35	20.8	35.5	20.7	35.9	0.891	8134
45557	45557	2	Active Humid	602	2017-11-16-21-33-22	2	0	x	-25	0	35	20.8	35.6	20.7	36	0.988	8134
45558	45558	2	Active Humid	602	2017-11-16-21-33-24	2	0	x	-25	0	35	20.8	35.7	20.7	36.1	1.084	8134
45559	45559	2	Active Humid	602	2017-11-16-21-33-26	2	0	x	-25	0	35	20.8	35.6	20.7	36	0.988	8134
45560	45560	2	Active Humid	602	2017-11-16-21-33-28	2	0	x	-25	0	35	20.8	35.6	20.7	36	0.988	8134
45561	45561	2	Active Humid	602	2017-11-16-21-33-30	2	0	x	-25	0	35	20.8	35.6	20.7	36	0.988	8134
45562	45562	2	Active Humid	602	2017-11-16-21-33-32	2	0	x	-25	0	35.1	20.8	35.5	20.7	35.9	0.791	8134
45563	45563	2	Active Humid	602	2017-11-16-21-33-34	2	0	x	-25	0	35	20.8	35.5	20.7	35.9	0.891	8134
45564	45564	2	Active Humid	602	2017-11-16-21-33-36	2	0	x	-25	0	35	20.8	35.4	20.7	35.8	0.795	8134
45565	45565	2	Active Humid	602	2017-11-16-21-33-38	2	0	x	-25	0	35	20.8	35.5	20.7	35.9	0.891	8134
45566	45566	2	Active Humid	602	2017-11-16-21-33-40	2	0	x	-25	0	35	20.8	35.6	20.7	36	0.988	8134
45567	45567	2	Active Humid	602	2017-11-16-21-33-42	2	0	x	-25	0	35	20.8	35.6	20.7	36	0.988	8134
45568	45568	2	Active Humid	602	2017-11-16-21-33-44	2	0	x	-25	0	35	20.8	35.5	20.7	35.9	0.891	8134
45569	45569	2	Active Humid	602	2017-11-16-21-33-46	2	0	x	-25	0	35	20.8	35.5	20.7	35.9	0.891	8134
45570	45570	2	Active Humid	602	2017-11-16-21-33-48	2	0	x	-25	0	35	20.8	35.5	20.7	35.9	0.891	8134
45571	45571	2	Active Humid	602	2017-11-16-21-33-50	2	0	x	-25	0	35	20.8	35.5	20.7	35.9	0.891	8134
45572	45572	2	Active Humid	602	2017-11-16-21-33-52	2	0	x	-25	0	35	20.8	35.6	20.7	36	0.988	8134
45573	45573	2	Active Humid	602	2017-11-16-21-33-54	2	0	x	-25	0	35	20.8	35.5	20.7	35.9	0.891	8134
45574	45574	2	Active Humid	602	2017-11-16-21-33-56	2	0	x	-25	0	35	20.8	35.5	20.7	35.9	0.891	8134
45575	45575	2	Active Humid	602	2017-11-16-21-33-58	2	0	x	-25	0	35	20.8	35.7	20.7	36.1	1.084	8134
45576	45576	2	Active Humid	602	2017-11-16-21-34-00	2	0	x	-25	0	35	20.8	35.8	20.7	36.2	1.18	8134
45577	45577	2	Active Humid	602	2017-11-16-21-34-02	2	0	x	-25	0	35	20.8	35.8	20.7	36.2	1.18	8134
45578	45578	2	Active Humid	602	2017-11-16-21-34-04	2	0	x	-25	0	35	20.8	35.7	20.7	36.1	1.084	8134
45579	45579	2	Active Humid	602	2017-11-16-21-34-06	2	0	x	-25	0	35	20.8	35.6	20.7	36	0.988	8134
45580	45580	2	Active Humid	602	2017-11-16-21-34-08	2	0	x	-25	0	35	20.8	35.5	20.7	35.9	0.891	8134
45581	45581	2	Active Humid	602	2017-11-16-21-34-10	2	0	x	-25	0	35	20.8	35.5	20.7	35.9	0.891	8134
45582	45582	2	Active Humid	602	2017-11-16-21-34-12	2	0	x	-25	0	35	20.8	35.4	20.7	35.8	0.795	8134
45583	45583	2	Active Humid	602	2017-11-16-21-34-14	2	0	x	-25	0	35	20.8	35.4	20.7	35.8	0.795	8134
45584	45584	2	Active Humid	602	2017-11-16-21-34-16	2	0	x	-25	0	35	20.8	35.4	20.7	35.8	0.795	8134
45585	45585	2	Active Humid	602	2017-11-16-21-34-18	2	0	x	-25	0	35	20.8	35.6	20.7	36	0.988	8134
45586	45586	2	Active Humid	602	2017-11-16-21-34-20	2	0	x	-25	0	35.1	20.8	35.5	20.7	35.9	0.791	8134
45587	45587	2	Active Humid	602	2017-11-16-21-34-22	2	0	x	-25	0	35	20.8	35.6	20.7	36	0.988	8134
45588	45588	2	Active Humid	602	2017-11-16-21-34-24	2	0	x	-25	0	35.1	20.8	35.5	20.7	35.9	0.791	8134
45589	45589	2	Active Humid	602	2017-11-16-21-34-26	2	0	x	-25	0	35.1	20.8	35.6	20.7	36	0.888	8134
45590	45590	2	Active Humid	602	2017-11-16-21-34-28	2	0	x	-25	0	35	20.8	35.8	20.7	36.2	1.18	8134
45591	45591	2	Active Humid	602	2017-11-16-21-34-32	2	0	x	-25	0	35	20.8	36.1	20.7	36.5	1.469	8134
45592	45592	2	Active Humid	602	2017-11-16-21-34-34	2	0	x	-25	0	35.1	20.8	36.1	20.7	36.5	1.369	8134
45593	45593	2	Active Humid	602	2017-11-16-21-34-36	2	0	x	-25	0	35	20.8	36.2	20.7	36.6	1.565	8134
45594	45594	2	Active Humid	602	2017-11-16-21-34-38	2	0	x	-25	0	35.1	20.8	36.3	20.7	36.7	1.561	8134
45595	45595	2	Active Humid	602	2017-11-16-21-34-40	2	0	x	-25	0	35	20.8	36.3	20.7	36.7	1.661	8134
45596	45596	2	Active Humid	602	2017-11-16-21-34-42	2	0	x	-25	0	35	20.8	36.2	20.7	36.6	1.565	8134
45597	45597	2	Active Humid	602	2017-11-16-21-34-44	2	0	x	-25	0	35	20.8	36.1	20.7	36.5	1.469	8134
45598	45598	2	Active Humid	602	2017-11-16-21-34-46	2	0	x	-25	0	35	20.8	36	20.7	36.4	1.372	8134
45599	45599	2	Active Humid	602	2017-11-16-21-34-48	2	0	x	-25	0	35	20.8	35.9	20.7	36.3	1.276	8134
45600	45600	2	Active Humid	602	2017-11-16-21-34-50	2	0	x	-25	0	35	20.8	35.8	20.7	36.2	1.18	8134
45601	45601	2	Active Humid	602	2017-11-16-21-34-52	2	0	x	-25	0	35	20.8	35.8	20.7	36.2	1.18	8134
45602	45602	2	Active Humid	602	2017-11-16-21-34-54	2	0	x	-25	0	35	20.8	35.7	20.7	36.1	1.084	8134
45603	45603	2	Active Humid	602	2017-11-16-21-34-56	2	0	x	-25	0	35	20.8	35.6	20.7	36	0.988	8134
45604	45604	2	Active Humid	602	2017-11-16-21-34-58	2	0	x	-25	0	35	20.8	35.6	20.7	36	0.988	8134
45605	45605	2	Active Humid	602	2017-11-16-21-35-00	2	0	x	-25	0	35	20.8	35.5	20.7	35.9	0.891	8134
45606	45606	2	Active Humid	602	2017-11-16-21-35-02	2	0	x	-25	0	35	20.8	35.6	20.7	36	0.988	8134
45607	45607	2	Active Humid	602	2017-11-16-21-35-05	2	0	x	-25	0	35	20.8	35.7	20.7	36.1	1.084	8134
45608	45608	2	Active Humid	602	2017-11-16-21-35-07	2	0	x	-25	0	35	20.8	35.7	20.7	36.1	1.084	8134
45609	45609	2	Active Humid	602	2017-11-16-21-35-09	2	0	x	-25	0	35	20.8	35.9	20.7	36.3	1.276	8134
45610	45610	2	Active Humid	602	2017-11-16-21-35-11	2	0	x	-25	0	35	20.8	35.9	20.7	36.3	1.276	8134
45611	45611	2	Active Humid	602	2017-11-16-21-35-13	2	0	x	-25	0	34.9	20.8	35.8	20.7	36.2	1.28	8134
45612	45612	2	Active Humid	602	2017-11-16-21-35-15	2	0	x	-25	0	35	20.8	35.7	20.7	36.1	1.084	8134
45613	45613	2	Active Humid	602	2017-11-16-21-35-17	2	0	x	-25	0	35	20.8	35.7	20.7	36.1	1.084	8134
45614	45614	2	Active Humid	602	2017-11-16-21-35-49	2	0	x	-20	0	35	20.8	36.1	20.7	36.5	1.469	8135
45615	45615	2	Active Humid	602	2017-11-16-21-35-51	2	0	x	-20	0	35	20.8	36.1	20.7	36.5	1.469	8135
45616	45616	2	Active Humid	602	2017-11-16-21-35-53	2	0	x	-20	0	35	20.8	36.1	20.7	36.5	1.469	8135
45617	45617	2	Active Humid	602	2017-11-16-21-35-55	2	0	x	-20	0	35	20.8	36	20.7	36.4	1.372	8135
45618	45618	2	Active Humid	602	2017-11-16-21-35-57	2	0	x	-20	0	35	20.8	36.4	20.7	36.8	1.757	8135
45619	45619	2	Active Humid	602	2017-11-16-21-35-59	2	0	x	-20	0	35	20.8	36.6	20.7	36.9	1.95	8135
45620	45620	2	Active Humid	602	2017-11-16-21-36-01	2	0	x	-20	0	35	20.8	36.5	20.7	36.9	1.854	8135
45621	45621	2	Active Humid	602	2017-11-16-21-36-03	2	0	x	-20	0	35	20.8	36.4	20.7	36.8	1.757	8135
45622	45622	2	Active Humid	602	2017-11-16-21-36-05	2	0	x	-20	0	35	20.8	36.3	20.7	36.7	1.661	8135
45623	45623	2	Active Humid	602	2017-11-16-21-36-07	2	0	x	-20	0	35	20.8	36.1	20.7	36.5	1.469	8135
45624	45624	2	Active Humid	602	2017-11-16-21-36-09	2	0	x	-20	0	35	20.8	36	20.7	36.4	1.372	8135
45625	45625	2	Active Humid	602	2017-11-16-21-36-11	2	0	x	-20	0	35	20.8	36	20.7	36.4	1.372	8135
45626	45626	2	Active Humid	602	2017-11-16-21-36-13	2	0	x	-20	0	35	20.8	36.1	20.7	36.5	1.469	8135
45627	45627	2	Active Humid	602	2017-11-16-21-36-15	2	0	x	-20	0	35	20.8	36.2	20.7	36.6	1.565	8135
45628	45628	2	Active Humid	602	2017-11-16-21-36-17	2	0	x	-20	0	35	20.8	36.1	20.7	36.5	1.469	8135
45629	45629	2	Active Humid	602	2017-11-16-21-36-19	2	0	x	-20	0	35	20.8	36.2	20.7	36.6	1.565	8135
45630	45630	2	Active Humid	602	2017-11-16-21-36-21	2	0	x	-20	0	35	20.8	36.2	20.7	36.6	1.565	8135
45631	45631	2	Active Humid	602	2017-11-16-21-36-23	2	0	x	-20	0	35	20.8	36.2	20.7	36.6	1.565	8135
45632	45632	2	Active Humid	602	2017-11-16-21-36-25	2	0	x	-20	0	35	20.8	36.1	20.7	36.5	1.469	8135
45633	45633	2	Active Humid	602	2017-11-16-21-36-27	2	0	x	-20	0	35	20.8	36.1	20.7	36.5	1.469	8135
45634	45634	2	Active Humid	602	2017-11-16-21-36-29	2	0	x	-20	0	35	20.8	36.4	20.7	36.8	1.757	8135
45635	45635	2	Active Humid	602	2017-11-16-21-36-31	2	0	x	-20	0	35	20.8	36.5	20.7	36.9	1.854	8135
45636	45636	2	Active Humid	602	2017-11-16-21-36-33	2	0	x	-20	0	34.9	20.8	36.5	20.7	36.9	1.954	8135
45637	45637	2	Active Humid	602	2017-11-16-21-36-35	2	0	x	-20	0	34.9	20.8	36.8	20.8	37.1	2.242	8135
45638	45638	2	Active Humid	602	2017-11-16-21-36-37	2	0	x	-20	0	35	20.8	36.9	20.7	37.2	2.239	8135
45639	45639	2	Active Humid	602	2017-11-16-21-36-39	2	0	x	-20	0	34.9	20.8	37.1	20.8	37.4	2.531	8135
45640	45640	2	Active Humid	602	2017-11-16-21-36-41	2	0	x	-20	0	35	20.8	36.9	20.7	37.2	2.239	8135
45641	45641	2	Active Humid	602	2017-11-16-21-36-43	2	0	x	-20	0	34.9	20.8	37	20.7	37.3	2.435	8135
45642	45642	2	Active Humid	602	2017-11-16-21-36-45	2	0	x	-20	0	34.9	20.8	37.1	20.7	37.4	2.531	8135
45643	45643	2	Active Humid	602	2017-11-16-21-36-47	2	0	x	-20	0	34.9	20.8	36.9	20.7	37.2	2.339	8135
45644	45644	2	Active Humid	602	2017-11-16-21-36-49	2	0	x	-20	0	34.9	20.8	36.8	20.8	37.1	2.242	8135
45645	45645	2	Active Humid	602	2017-11-16-21-36-51	2	0	x	-20	0	34.9	20.8	36.6	20.7	36.9	2.05	8135
45646	45646	2	Active Humid	602	2017-11-16-21-36-53	2	0	x	-20	0	34.9	20.8	36.6	20.7	36.9	2.05	8135
45647	45647	2	Active Humid	602	2017-11-16-21-36-55	2	0	x	-20	0	34.9	20.8	36.8	20.7	37.1	2.242	8135
45648	45648	2	Active Humid	602	2017-11-16-21-36-57	2	0	x	-20	0	34.9	20.8	36.9	20.7	37.2	2.339	8135
45649	45649	2	Active Humid	602	2017-11-16-21-36-59	2	0	x	-20	0	34.9	20.8	37.2	20.7	37.5	2.627	8135
45650	45650	2	Active Humid	602	2017-11-16-21-37-01	2	0	x	-20	0	34.9	20.8	37.6	20.7	37.9	3.012	8135
45651	45651	2	Active Humid	602	2017-11-16-21-37-03	2	0	x	-20	0	34.9	20.8	37.7	20.8	38	3.108	8135
45652	45652	2	Active Humid	602	2017-11-16-21-37-05	2	0	x	-20	0	35	20.8	37.5	20.7	37.8	2.816	8135
45653	45653	2	Active Humid	602	2017-11-16-21-37-07	2	0	x	-20	0	35	20.8	37.5	20.8	37.8	2.816	8135
45654	45654	2	Active Humid	602	2017-11-16-21-37-09	2	0	x	-20	0	35	20.8	37.4	20.7	37.7	2.72	8135
45655	45655	2	Active Humid	602	2017-11-16-21-37-11	2	0	x	-20	0	35	20.8	37.4	20.7	37.7	2.72	8135
45656	45656	2	Active Humid	602	2017-11-16-21-37-13	2	0	x	-20	0	35	20.8	37.4	20.7	37.7	2.72	8135
45657	45657	2	Active Humid	602	2017-11-16-21-37-15	2	0	x	-20	0	35	20.8	37.2	20.7	37.5	2.527	8135
45658	45658	2	Active Humid	602	2017-11-16-21-37-17	2	0	x	-20	0	35	20.8	37.2	20.7	37.5	2.527	8135
45659	45659	2	Active Humid	602	2017-11-16-21-37-19	2	0	x	-20	0	35	20.8	37.2	20.8	37.5	2.527	8135
45660	45660	2	Active Humid	602	2017-11-16-21-37-21	2	0	x	-20	0	35	20.8	37.2	20.7	37.5	2.527	8135
45661	45661	2	Active Humid	602	2017-11-16-21-37-23	2	0	x	-20	0	35	20.8	37.1	20.8	37.4	2.431	8135
45662	45662	2	Active Humid	602	2017-11-16-21-37-25	2	0	x	-20	0	35	20.8	36.9	20.7	37.2	2.239	8135
45663	45663	2	Active Humid	602	2017-11-16-21-37-27	2	0	x	-20	0	35	20.8	36.8	20.8	37.1	2.142	8135
45664	45664	2	Active Humid	602	2017-11-16-21-37-29	2	0	x	-20	0	35	20.8	36.6	20.7	36.9	1.95	8135
45665	45665	2	Active Humid	602	2017-11-16-21-37-31	2	0	x	-20	0	35	20.8	36.5	20.8	36.9	1.854	8135
45666	45666	2	Active Humid	602	2017-11-16-21-37-33	2	0	x	-20	0	35	20.8	36.4	20.8	36.8	1.757	8135
45667	45667	2	Active Humid	602	2017-11-16-21-37-35	2	0	x	-20	0	35	20.8	36.2	20.7	36.6	1.565	8135
45668	45668	2	Active Humid	602	2017-11-16-21-37-37	2	0	x	-20	0	35	20.8	36.1	20.8	36.5	1.469	8135
45669	45669	2	Active Humid	602	2017-11-16-21-37-39	2	0	x	-20	0	35	20.8	35.9	20.7	36.3	1.276	8135
45670	45670	2	Active Humid	602	2017-11-16-21-37-41	2	0	x	-20	0	35	20.8	35.9	20.8	36.3	1.276	8135
45671	45671	2	Active Humid	602	2017-11-16-21-37-43	2	0	x	-20	0	35	20.8	35.7	20.7	36.1	1.084	8135
45672	45672	2	Active Humid	602	2017-11-16-21-37-45	2	0	x	-20	0	35	20.8	35.7	20.7	36.1	1.084	8135
45673	45673	2	Active Humid	602	2017-11-16-21-37-47	2	0	x	-20	0	34.9	20.8	35.6	20.7	36	1.088	8135
45674	45674	2	Active Humid	602	2017-11-16-21-37-49	2	0	x	-20	0	34.9	20.8	35.6	20.8	36	1.088	8135
45675	45675	2	Active Humid	602	2017-11-16-21-37-51	2	0	x	-20	0	34.9	20.8	35.4	20.7	35.8	0.895	8135
45676	45676	2	Active Humid	602	2017-11-16-21-37-53	2	0	x	-20	0	34.9	20.8	35.4	20.8	35.8	0.895	8135
45677	45677	2	Active Humid	602	2017-11-16-21-37-55	2	0	x	-20	0	34.9	20.8	35.3	20.8	35.7	0.799	8135
45678	45678	2	Active Humid	602	2017-11-16-21-37-57	2	0	x	-20	0	34.9	20.8	35.3	20.8	35.7	0.799	8135
45679	45679	2	Active Humid	602	2017-11-16-21-37-59	2	0	x	-20	0	34.9	20.8	35.3	20.7	35.7	0.799	8135
45680	45680	2	Active Humid	602	2017-11-16-21-38-01	2	0	x	-20	0	34.9	20.8	35.5	20.8	35.9	0.991	8135
45681	45681	2	Active Humid	602	2017-11-16-21-38-03	2	0	x	-20	0	34.9	20.8	35.5	20.8	35.9	0.991	8135
45682	45682	2	Active Humid	602	2017-11-16-21-38-05	2	0	x	-20	0	34.9	20.8	35.4	20.7	35.8	0.895	8135
45683	45683	2	Active Humid	602	2017-11-16-21-38-07	2	0	x	-20	0	34.9	20.8	35.5	20.8	35.9	0.991	8135
45684	45684	2	Active Humid	602	2017-11-16-21-38-09	2	0	x	-20	0	34.9	20.8	35.6	20.8	36	1.088	8135
45685	45685	2	Active Humid	602	2017-11-16-21-38-11	2	0	x	-20	0	34.9	20.8	35.6	20.8	36	1.088	8135
45686	45686	2	Active Humid	602	2017-11-16-21-38-13	2	0	x	-20	0	34.9	20.8	35.5	20.8	35.9	0.991	8135
45687	45687	2	Active Humid	602	2017-11-16-21-38-15	2	0	x	-20	0	34.9	20.8	35.5	20.8	35.9	0.991	8135
45688	45688	2	Active Humid	602	2017-11-16-21-38-17	2	0	x	-20	0	34.9	20.8	35.3	20.7	35.7	0.799	8135
45689	45689	2	Active Humid	602	2017-11-16-21-38-19	2	0	x	-20	0	34.9	20.8	35.2	20.7	35.6	0.703	8135
45690	45690	2	Active Humid	602	2017-11-16-21-38-21	2	0	x	-20	0	34.8	20.8	35.2	20.7	35.6	0.803	8135
45691	45691	2	Active Humid	602	2017-11-16-21-38-23	2	0	x	-20	0	34.8	20.8	35.1	20.7	35.5	0.706	8135
45692	45692	2	Active Humid	602	2017-11-16-21-38-25	2	0	x	-20	0	34.8	20.8	35.2	20.8	35.6	0.803	8135
45693	45693	2	Active Humid	602	2017-11-16-21-38-27	2	0	x	-20	0	34.8	20.8	35	20.7	35.4	0.61	8135
45694	45694	2	Active Humid	602	2017-11-16-21-38-29	2	0	x	-20	0	34.8	20.8	35	20.7	35.4	0.61	8135
45695	45695	2	Active Humid	602	2017-11-16-21-38-31	2	0	x	-20	0	34.8	20.8	35	20.7	35.4	0.61	8135
45696	45696	2	Active Humid	602	2017-11-16-21-38-33	2	0	x	-20	0	34.8	20.8	34.9	20.7	35.3	0.514	8135
45697	45697	2	Active Humid	602	2017-11-16-21-38-35	2	0	x	-20	0	34.8	20.8	34.9	20.7	35.3	0.514	8135
45698	45698	2	Active Humid	602	2017-11-16-21-38-37	2	0	x	-20	0	34.8	20.8	34.9	20.7	35.3	0.514	8135
45699	45699	2	Active Humid	602	2017-11-16-21-38-39	2	0	x	-20	0	34.8	20.8	35	20.7	35.4	0.61	8135
45700	45700	2	Active Humid	602	2017-11-16-21-38-41	2	0	x	-20	0	34.8	20.8	35.2	20.8	35.6	0.803	8135
45701	45701	2	Active Humid	602	2017-11-16-21-38-43	2	0	x	-20	0	34.8	20.8	35	20.7	35.4	0.61	8135
45702	45702	2	Active Humid	602	2017-11-16-21-38-45	2	0	x	-20	0	34.8	20.8	35	20.7	35.4	0.61	8135
45703	45703	2	Active Humid	602	2017-11-16-21-38-47	2	0	x	-20	0	34.8	20.8	35.1	20.7	35.5	0.706	8135
45704	45704	2	Active Humid	602	2017-11-16-21-38-49	2	0	x	-20	0	34.8	20.8	35.2	20.7	35.6	0.803	8135
45705	45705	2	Active Humid	602	2017-11-16-21-38-51	2	0	x	-20	0	34.8	20.8	35.5	20.7	35.9	1.091	8135
45706	45706	2	Active Humid	602	2017-11-16-21-38-53	2	0	x	-20	0	34.9	20.8	35.6	20.7	36	1.088	8135
45707	45707	2	Active Humid	602	2017-11-16-21-38-55	2	0	x	-20	0	34.9	20.8	35.8	20.8	36.2	1.28	8135
45708	45708	2	Active Humid	602	2017-11-16-21-38-57	2	0	x	-20	0	34.9	20.8	35.8	20.7	36.2	1.28	8135
45709	45709	2	Active Humid	602	2017-11-16-21-38-59	2	0	x	-20	0	34.9	20.8	35.8	20.7	36.2	1.28	8135
45710	45710	2	Active Humid	602	2017-11-16-21-39-01	2	0	x	-20	0	34.9	20.8	35.9	20.7	36.3	1.376	8135
45711	45711	2	Active Humid	602	2017-11-16-21-39-03	2	0	x	-20	0	34.9	20.8	36	20.7	36.4	1.472	8135
45712	45712	2	Active Humid	602	2017-11-16-21-39-05	2	0	x	-20	0	35	20.8	36.3	20.7	36.7	1.661	8135
45713	45713	2	Active Humid	602	2017-11-16-21-39-07	2	0	x	-20	0	35	20.8	36.4	20.7	36.8	1.757	8135
45714	45714	2	Active Humid	602	2017-11-16-21-39-39	2	0	x	-15	0	34.9	20.8	38.2	20.7	38.5	3.589	8136
45715	45715	2	Active Humid	602	2017-11-16-21-39-41	2	0	x	-15	0	34.9	20.8	38.3	20.7	38.6	3.686	8136
45716	45716	2	Active Humid	602	2017-11-16-21-39-43	2	0	x	-15	0	34.8	20.8	38.8	20.8	39.1	4.267	8136
45717	45717	2	Active Humid	602	2017-11-16-21-39-45	2	0	x	-15	0	34.9	20.8	38.7	20.8	39	4.071	8136
45718	45718	2	Active Humid	602	2017-11-16-21-39-47	2	0	x	-15	0	34.8	20.8	38.4	20.7	38.7	3.882	8136
45719	45719	2	Active Humid	602	2017-11-16-21-39-49	2	0	x	-15	0	34.8	20.8	38.2	20.8	38.5	3.689	8136
45720	45720	2	Active Humid	602	2017-11-16-21-39-51	2	0	x	-15	0	34.8	20.8	38	20.8	38.3	3.497	8136
45721	45721	2	Active Humid	602	2017-11-16-21-39-53	2	0	x	-15	0	34.8	20.8	37.9	20.8	38.2	3.401	8136
45722	45722	2	Active Humid	602	2017-11-16-21-39-55	2	0	x	-15	0	34.8	20.8	37.8	20.8	38.1	3.305	8136
45723	45723	2	Active Humid	602	2017-11-16-21-39-57	2	0	x	-15	0	34.8	20.8	37.6	20.7	37.9	3.112	8136
45724	45724	2	Active Humid	602	2017-11-16-21-39-59	2	0	x	-15	0	34.8	20.8	37.3	20.7	37.6	2.823	8136
45725	45725	2	Active Humid	602	2017-11-16-21-40-01	2	0	x	-15	0	34.9	20.8	37.3	20.7	37.6	2.723	8136
45726	45726	2	Active Humid	602	2017-11-16-21-40-03	2	0	x	-15	0	34.9	20.8	37.1	20.7	37.4	2.531	8136
45727	45727	2	Active Humid	602	2017-11-16-21-40-05	2	0	x	-15	0	34.9	20.8	37.1	20.8	37.4	2.531	8136
45728	45728	2	Active Humid	602	2017-11-16-21-40-07	2	0	x	-15	0	34.9	20.8	37	20.7	37.3	2.435	8136
45729	45729	2	Active Humid	602	2017-11-16-21-40-09	2	0	x	-15	0	34.8	20.8	37	20.7	37.3	2.535	8136
45730	45730	2	Active Humid	602	2017-11-16-21-40-11	2	0	x	-15	0	34.9	20.8	37.2	20.7	37.5	2.627	8136
45731	45731	2	Active Humid	602	2017-11-16-21-40-13	2	0	x	-15	0	34.8	20.8	37.2	20.7	37.5	2.727	8136
45732	45732	2	Active Humid	602	2017-11-16-21-40-16	2	0	x	-15	0	34.8	20.8	37.2	20.7	37.5	2.727	8136
45733	45733	2	Active Humid	602	2017-11-16-21-40-18	2	0	x	-15	0	34.8	20.8	37.1	20.7	37.4	2.631	8136
45734	45734	2	Active Humid	602	2017-11-16-21-40-20	2	0	x	-15	0	34.8	20.8	37	20.8	37.3	2.535	8136
45735	45735	2	Active Humid	602	2017-11-16-21-40-22	2	0	x	-15	0	34.8	20.8	36.8	20.7	37.1	2.342	8136
45736	45736	2	Active Humid	602	2017-11-16-21-40-24	2	0	x	-15	0	34.8	20.8	36.6	20.7	36.9	2.15	8136
45737	45737	2	Active Humid	602	2017-11-16-21-40-26	2	0	x	-15	0	34.8	20.8	36.5	20.7	36.9	2.054	8136
45738	45738	2	Active Humid	602	2017-11-16-21-40-28	2	0	x	-15	0	34.8	20.8	36.4	20.7	36.8	1.957	8136
45739	45739	2	Active Humid	602	2017-11-16-21-40-30	2	0	x	-15	0	34.8	20.8	36.5	20.7	36.9	2.054	8136
45740	45740	2	Active Humid	602	2017-11-16-21-40-32	2	0	x	-15	0	34.7	20.8	36.4	20.7	36.8	2.057	8136
45741	45741	2	Active Humid	602	2017-11-16-21-40-34	2	0	x	-15	0	34.7	20.8	36.3	20.7	36.7	1.961	8136
45742	45742	2	Active Humid	602	2017-11-16-21-40-36	2	0	x	-15	0	34.7	20.8	36.2	20.7	36.6	1.865	8136
45743	45743	2	Active Humid	602	2017-11-16-21-40-38	2	0	x	-15	0	34.7	20.8	36.1	20.7	36.5	1.769	8136
45744	45744	2	Active Humid	602	2017-11-16-21-40-40	2	0	x	-15	0	34.7	20.8	36	20.7	36.4	1.672	8136
45745	45745	2	Active Humid	602	2017-11-16-21-40-42	2	0	x	-15	0	34.7	20.8	35.9	20.8	36.3	1.576	8136
45746	45746	2	Active Humid	602	2017-11-16-21-40-44	2	0	x	-15	0	34.7	20.8	35.7	20.7	36.1	1.384	8136
45747	45747	2	Active Humid	602	2017-11-16-21-40-46	2	0	x	-15	0	34.7	20.8	35.7	20.7	36.1	1.384	8136
45748	45748	2	Active Humid	602	2017-11-16-21-40-48	2	0	x	-15	0	34.7	20.8	35.6	20.7	36	1.288	8136
45749	45749	2	Active Humid	602	2017-11-16-21-40-50	2	0	x	-15	0	34.7	20.8	35.6	20.7	36	1.288	8136
45750	45750	2	Active Humid	602	2017-11-16-21-40-52	2	0	x	-15	0	34.7	20.8	35.6	20.7	36	1.288	8136
45751	45751	2	Active Humid	602	2017-11-16-21-40-54	2	0	x	-15	0	34.8	20.8	35.6	20.7	36	1.188	8136
45752	45752	2	Active Humid	602	2017-11-16-21-40-56	2	0	x	-15	0	34.7	20.8	35.7	20.7	36.1	1.384	8136
45753	45753	2	Active Humid	602	2017-11-16-21-40-58	2	0	x	-15	0	34.7	20.8	35.7	20.7	36.1	1.384	8136
45754	45754	2	Active Humid	602	2017-11-16-21-41-00	2	0	x	-15	0	34.7	20.8	35.7	20.7	36.1	1.384	8136
45755	45755	2	Active Humid	602	2017-11-16-21-41-02	2	0	x	-15	0	34.7	20.8	35.7	20.8	36.1	1.384	8136
45756	45756	2	Active Humid	602	2017-11-16-21-41-04	2	0	x	-15	0	34.7	20.8	35.8	20.7	36.2	1.48	8136
45757	45757	2	Active Humid	602	2017-11-16-21-41-06	2	0	x	-15	0	34.8	20.8	35.9	20.7	36.3	1.476	8136
45758	45758	2	Active Humid	602	2017-11-16-21-41-08	2	0	x	-15	0	34.7	20.8	35.9	20.7	36.3	1.576	8136
45759	45759	2	Active Humid	602	2017-11-16-21-41-10	2	0	x	-15	0	34.8	20.8	35.8	20.7	36.2	1.38	8136
45760	45760	2	Active Humid	602	2017-11-16-21-41-12	2	0	x	-15	0	34.7	20.8	35.7	20.7	36.1	1.384	8136
45761	45761	2	Active Humid	602	2017-11-16-21-41-14	2	0	x	-15	0	34.8	20.8	35.9	20.7	36.3	1.476	8136
45762	45762	2	Active Humid	602	2017-11-16-21-41-16	2	0	x	-15	0	34.8	20.8	36	20.7	36.4	1.572	8136
45763	45763	2	Active Humid	602	2017-11-16-21-41-18	2	0	x	-15	0	34.8	20.8	36	20.7	36.4	1.572	8136
45764	45764	2	Active Humid	602	2017-11-16-21-41-20	2	0	x	-15	0	34.7	20.8	36.2	20.7	36.6	1.865	8136
45765	45765	2	Active Humid	602	2017-11-16-21-41-22	2	0	x	-15	0	34.7	20.8	36.7	20.8	37	2.346	8136
45766	45766	2	Active Humid	602	2017-11-16-21-41-24	2	0	x	-15	0	34.7	20.8	37.1	20.7	37.4	2.731	8136
45767	45767	2	Active Humid	602	2017-11-16-21-41-26	2	0	x	-15	0	34.7	20.8	37.1	20.8	37.4	2.731	8136
45768	45768	2	Active Humid	602	2017-11-16-21-41-28	2	0	x	-15	0	34.7	20.8	37	20.8	37.3	2.635	8136
45769	45769	2	Active Humid	602	2017-11-16-21-41-30	2	0	x	-15	0	34.7	20.8	36.8	20.7	37.1	2.442	8136
45770	45770	2	Active Humid	602	2017-11-16-21-41-32	2	0	x	-15	0	34.7	20.8	37.1	20.7	37.4	2.731	8136
45771	45771	2	Active Humid	602	2017-11-16-21-41-34	2	0	x	-15	0	34.7	20.8	37.2	20.7	37.5	2.827	8136
45772	45772	2	Active Humid	602	2017-11-16-21-41-36	2	0	x	-15	0	34.7	20.8	37.6	20.7	37.9	3.212	8136
45773	45773	2	Active Humid	602	2017-11-16-21-41-38	2	0	x	-15	0	34.7	20.8	37.8	20.7	38.1	3.405	8136
45774	45774	2	Active Humid	602	2017-11-16-21-41-40	2	0	x	-15	0	34.7	20.8	37.8	20.7	38.1	3.405	8136
45775	45775	2	Active Humid	602	2017-11-16-21-41-42	2	0	x	-15	0	34.7	20.8	37.6	20.7	37.9	3.212	8136
45776	45776	2	Active Humid	602	2017-11-16-21-41-44	2	0	x	-15	0	34.8	20.8	37.5	20.8	37.8	3.016	8136
45777	45777	2	Active Humid	602	2017-11-16-21-41-46	2	0	x	-15	0	34.8	20.8	37.5	20.7	37.8	3.016	8136
45778	45778	2	Active Humid	602	2017-11-16-21-41-48	2	0	x	-15	0	34.7	20.8	37.4	20.8	37.7	3.02	8136
45779	45779	2	Active Humid	602	2017-11-16-21-41-50	2	0	x	-15	0	34.8	20.8	37.2	20.7	37.5	2.727	8136
45780	45780	2	Active Humid	602	2017-11-16-21-41-52	2	0	x	-15	0	34.8	20.8	37.1	20.7	37.4	2.631	8136
45781	45781	2	Active Humid	602	2017-11-16-21-41-54	2	0	x	-15	0	34.8	20.8	37.1	20.7	37.4	2.631	8136
45782	45782	2	Active Humid	602	2017-11-16-21-41-56	2	0	x	-15	0	34.8	20.8	37.1	20.7	37.4	2.631	8136
45783	45783	2	Active Humid	602	2017-11-16-21-41-58	2	0	x	-15	0	34.7	20.8	37	20.7	37.3	2.635	8136
45784	45784	2	Active Humid	602	2017-11-16-21-42-00	2	0	x	-15	0	34.7	20.8	36.9	20.7	37.2	2.539	8136
45785	45785	2	Active Humid	602	2017-11-16-21-42-02	2	0	x	-15	0	34.7	20.8	37	20.7	37.3	2.635	8136
45786	45786	2	Active Humid	602	2017-11-16-21-42-04	2	0	x	-15	0	34.8	20.8	37	20.7	37.3	2.535	8136
45787	45787	2	Active Humid	602	2017-11-16-21-42-06	2	0	x	-15	0	34.7	20.8	37.1	20.7	37.4	2.731	8136
45788	45788	2	Active Humid	602	2017-11-16-21-42-08	2	0	x	-15	0	34.8	20.8	37.3	20.7	37.6	2.823	8136
45789	45789	2	Active Humid	602	2017-11-16-21-42-10	2	0	x	-15	0	34.7	20.8	37.3	20.8	37.6	2.923	8136
45790	45790	2	Active Humid	602	2017-11-16-21-42-12	2	0	x	-15	0	34.8	20.8	37.1	20.8	37.4	2.631	8136
45791	45791	2	Active Humid	602	2017-11-16-21-42-14	2	0	x	-15	0	34.8	20.8	36.8	20.8	37.1	2.342	8136
45792	45792	2	Active Humid	602	2017-11-16-21-42-16	2	0	x	-15	0	34.8	20.8	36.8	20.8	37.1	2.342	8136
45793	45793	2	Active Humid	602	2017-11-16-21-42-18	2	0	x	-15	0	34.8	20.8	36.7	20.8	37	2.246	8136
45794	45794	2	Active Humid	602	2017-11-16-21-42-20	2	0	x	-15	0	34.8	20.8	36.5	20.7	36.9	2.054	8136
45795	45795	2	Active Humid	602	2017-11-16-21-42-22	2	0	x	-15	0	34.8	20.8	36.4	20.7	36.8	1.957	8136
45796	45796	2	Active Humid	602	2017-11-16-21-42-24	2	0	x	-15	0	34.8	20.8	36.4	20.8	36.8	1.957	8136
45797	45797	2	Active Humid	602	2017-11-16-21-42-26	2	0	x	-15	0	34.8	20.8	36.5	20.7	36.9	2.054	8136
45798	45798	2	Active Humid	602	2017-11-16-21-42-28	2	0	x	-15	0	34.8	20.8	36.4	20.7	36.8	1.957	8136
45799	45799	2	Active Humid	602	2017-11-16-21-42-30	2	0	x	-15	0	34.7	20.8	36.4	20.7	36.8	2.057	8136
45800	45800	2	Active Humid	602	2017-11-16-21-42-32	2	0	x	-15	0	34.7	20.8	36.3	20.7	36.7	1.961	8136
45801	45801	2	Active Humid	602	2017-11-16-21-42-34	2	0	x	-15	0	34.7	20.8	36.3	20.8	36.7	1.961	8136
45802	45802	2	Active Humid	602	2017-11-16-21-42-36	2	0	x	-15	0	34.7	20.8	36.2	20.8	36.6	1.865	8136
45803	45803	2	Active Humid	602	2017-11-16-21-42-38	2	0	x	-15	0	34.7	20.8	36	20.7	36.4	1.672	8136
45804	45804	2	Active Humid	602	2017-11-16-21-42-40	2	0	x	-15	0	34.7	20.8	36	20.8	36.4	1.672	8136
45805	45805	2	Active Humid	602	2017-11-16-21-42-42	2	0	x	-15	0	34.7	20.8	35.8	20.7	36.2	1.48	8136
45806	45806	2	Active Humid	602	2017-11-16-21-42-44	2	0	x	-15	0	34.7	20.8	36	20.8	36.4	1.672	8136
45807	45807	2	Active Humid	602	2017-11-16-21-42-46	2	0	x	-15	0	34.7	20.8	36.1	20.8	36.5	1.769	8136
45808	45808	2	Active Humid	602	2017-11-16-21-42-48	2	0	x	-15	0	34.7	20.8	36	20.7	36.4	1.672	8136
45809	45809	2	Active Humid	602	2017-11-16-21-42-50	2	0	x	-15	0	34.7	20.8	35.8	20.7	36.2	1.48	8136
45810	45810	2	Active Humid	602	2017-11-16-21-42-52	2	0	x	-15	0	34.7	20.8	35.7	20.7	36.1	1.384	8136
45811	45811	2	Active Humid	602	2017-11-16-21-42-54	2	0	x	-15	0	34.6	20.8	35.7	20.8	36.1	1.484	8136
45812	45812	2	Active Humid	602	2017-11-16-21-42-56	2	0	x	-15	0	34.6	20.8	35.6	20.7	36	1.388	8136
45813	45813	2	Active Humid	602	2017-11-16-21-42-58	2	0	x	-15	0	34.7	20.8	35.7	20.8	36.1	1.384	8136
45814	45814	2	Active Humid	602	2017-11-16-21-43-30	2	0	x	-10	0	34.6	20.8	35.7	20.7	36.1	1.484	8137
45815	45815	2	Active Humid	602	2017-11-16-21-43-32	2	0	x	-10	0	34.6	20.8	35.7	20.7	36.1	1.484	8137
45816	45816	2	Active Humid	602	2017-11-16-21-43-34	2	0	x	-10	0	34.6	20.8	35.7	20.8	36.1	1.484	8137
45817	45817	2	Active Humid	602	2017-11-16-21-43-36	2	0	x	-10	0	34.7	20.8	35.6	20.7	36	1.288	8137
45818	45818	2	Active Humid	602	2017-11-16-21-43-38	2	0	x	-10	0	34.7	20.8	35.6	20.8	36	1.288	8137
45819	45819	2	Active Humid	602	2017-11-16-21-43-40	2	0	x	-10	0	34.7	20.8	35.5	20.7	35.9	1.191	8137
45820	45820	2	Active Humid	602	2017-11-16-21-43-42	2	0	x	-10	0	34.7	20.8	35.5	20.8	35.9	1.191	8137
45821	45821	2	Active Humid	602	2017-11-16-21-43-44	2	0	x	-10	0	34.7	20.8	35.3	20.7	35.7	0.999	8137
45822	45822	2	Active Humid	602	2017-11-16-21-43-46	2	0	x	-10	0	34.7	20.8	35.3	20.7	35.7	0.999	8137
45823	45823	2	Active Humid	602	2017-11-16-21-43-48	2	0	x	-10	0	34.7	20.8	35.2	20.7	35.6	0.903	8137
45824	45824	2	Active Humid	602	2017-11-16-21-43-50	2	0	x	-10	0	34.7	20.8	35.3	20.8	35.7	0.999	8137
45825	45825	2	Active Humid	602	2017-11-16-21-43-52	2	0	x	-10	0	34.8	20.8	35.2	20.8	35.6	0.803	8137
45826	45826	2	Active Humid	602	2017-11-16-21-43-54	2	0	x	-10	0	34.8	20.8	35.1	20.7	35.5	0.706	8137
45827	45827	2	Active Humid	602	2017-11-16-21-43-56	2	0	x	-10	0	34.8	20.8	35.1	20.8	35.5	0.706	8137
45828	45828	2	Active Humid	602	2017-11-16-21-43-58	2	0	x	-10	0	34.8	20.8	35.1	20.8	35.5	0.706	8137
45829	45829	2	Active Humid	602	2017-11-16-21-44-00	2	0	x	-10	0	34.8	20.8	35	20.7	35.4	0.61	8137
45830	45830	2	Active Humid	602	2017-11-16-21-44-02	2	0	x	-10	0	34.8	20.8	35	20.7	35.4	0.61	8137
45831	45831	2	Active Humid	602	2017-11-16-21-44-04	2	0	x	-10	0	34.8	20.8	35	20.7	35.4	0.61	8137
45832	45832	2	Active Humid	602	2017-11-16-21-44-06	2	0	x	-10	0	34.7	20.8	35	20.7	35.4	0.71	8137
45833	45833	2	Active Humid	602	2017-11-16-21-44-08	2	0	x	-10	0	34.7	20.8	35.2	20.8	35.6	0.903	8137
45834	45834	2	Active Humid	602	2017-11-16-21-44-10	2	0	x	-10	0	34.7	20.8	35.2	20.7	35.6	0.903	8137
45835	45835	2	Active Humid	602	2017-11-16-21-44-12	2	0	x	-10	0	34.7	20.8	35.2	20.7	35.6	0.903	8137
45836	45836	2	Active Humid	602	2017-11-16-21-44-14	2	0	x	-10	0	34.7	20.8	35.5	20.8	35.9	1.191	8137
45837	45837	2	Active Humid	602	2017-11-16-21-44-16	2	0	x	-10	0	34.7	20.8	35.6	20.7	36	1.288	8137
45838	45838	2	Active Humid	602	2017-11-16-21-44-18	2	0	x	-10	0	34.7	20.8	35.9	20.7	36.3	1.576	8137
45839	45839	2	Active Humid	602	2017-11-16-21-44-20	2	0	x	-10	0	34.7	20.8	35.9	20.8	36.3	1.576	8137
45840	45840	2	Active Humid	602	2017-11-16-21-44-22	2	0	x	-10	0	34.7	20.8	35.7	20.7	36.1	1.384	8137
45841	45841	2	Active Humid	602	2017-11-16-21-44-24	2	0	x	-10	0	34.7	20.8	35.8	20.8	36.2	1.48	8137
45842	45842	2	Active Humid	602	2017-11-16-21-44-26	2	0	x	-10	0	34.7	20.8	36	20.8	36.4	1.672	8137
45843	45843	2	Active Humid	602	2017-11-16-21-44-28	2	0	x	-10	0	34.7	20.8	36	20.8	36.4	1.672	8137
45844	45844	2	Active Humid	602	2017-11-16-21-44-30	2	0	x	-10	0	34.7	20.8	36.4	20.8	36.8	2.057	8137
45845	45845	2	Active Humid	602	2017-11-16-21-44-32	2	0	x	-10	0	34.7	20.8	36.7	20.8	37	2.346	8137
45846	45846	2	Active Humid	602	2017-11-16-21-44-34	2	0	x	-10	0	34.7	20.8	36.8	20.7	37.1	2.442	8137
45847	45847	2	Active Humid	602	2017-11-16-21-44-36	2	0	x	-10	0	34.7	20.8	36.9	20.7	37.2	2.539	8137
45848	45848	2	Active Humid	602	2017-11-16-21-44-38	2	0	x	-10	0	34.7	20.8	37.2	20.7	37.5	2.827	8137
45849	45849	2	Active Humid	602	2017-11-16-21-44-40	2	0	x	-10	0	34.7	20.8	37.5	20.8	37.8	3.116	8137
45850	45850	2	Active Humid	602	2017-11-16-21-44-42	2	0	x	-10	0	34.7	20.8	37.4	20.8	37.7	3.02	8137
45851	45851	2	Active Humid	602	2017-11-16-21-44-44	2	0	x	-10	0	34.7	20.8	37.4	20.7	37.7	3.02	8137
45852	45852	2	Active Humid	602	2017-11-16-21-44-46	2	0	x	-10	0	34.7	20.8	37.6	20.8	37.9	3.212	8137
45853	45853	2	Active Humid	602	2017-11-16-21-44-48	2	0	x	-10	0	34.6	20.8	37.8	20.8	38.1	3.505	8137
45854	45854	2	Active Humid	602	2017-11-16-21-44-50	2	0	x	-10	0	34.6	20.8	38	20.7	38.3	3.697	8137
45855	45855	2	Active Humid	602	2017-11-16-21-44-52	2	0	x	-10	0	34.6	20.8	38.1	20.8	38.4	3.793	8137
45856	45856	2	Active Humid	602	2017-11-16-21-44-54	2	0	x	-10	0	34.6	20.8	37.9	20.7	38.2	3.601	8137
45857	45857	2	Active Humid	602	2017-11-16-21-44-56	2	0	x	-10	0	34.6	20.8	37.9	20.7	38.2	3.601	8137
45858	45858	2	Active Humid	602	2017-11-16-21-44-58	2	0	x	-10	0	34.6	20.8	37.8	20.7	38.1	3.505	8137
45859	45859	2	Active Humid	602	2017-11-16-21-45-00	2	0	x	-10	0	34.6	20.8	37.6	20.7	37.9	3.312	8137
45860	45860	2	Active Humid	602	2017-11-16-21-45-02	2	0	x	-10	0	34.6	20.8	37.4	20.7	37.7	3.12	8137
45861	45861	2	Active Humid	602	2017-11-16-21-45-04	2	0	x	-10	0	34.6	20.8	37.7	20.8	38	3.408	8137
45862	45862	2	Active Humid	602	2017-11-16-21-45-06	2	0	x	-10	0	34.7	20.8	38	20.8	38.3	3.597	8137
45863	45863	2	Active Humid	602	2017-11-16-21-45-08	2	0	x	-10	0	34.7	20.8	38	20.8	38.3	3.597	8137
45864	45864	2	Active Humid	602	2017-11-16-21-45-10	2	0	x	-10	0	34.7	20.8	37.8	20.8	38.1	3.405	8137
45865	45865	2	Active Humid	602	2017-11-16-21-45-12	2	0	x	-10	0	34.7	20.8	37.5	20.8	37.8	3.116	8137
45866	45866	2	Active Humid	602	2017-11-16-21-45-14	2	0	x	-10	0	34.7	20.8	37.3	20.8	37.6	2.923	8137
45867	45867	2	Active Humid	602	2017-11-16-21-45-16	2	0	x	-10	0	34.7	20.8	37	20.7	37.3	2.635	8137
45868	45868	2	Active Humid	602	2017-11-16-21-45-18	2	0	x	-10	0	34.7	20.8	36.9	20.8	37.2	2.539	8137
45869	45869	2	Active Humid	602	2017-11-16-21-45-20	2	0	x	-10	0	34.7	20.8	36.7	20.8	37	2.346	8137
45870	45870	2	Active Humid	602	2017-11-16-21-45-22	2	0	x	-10	0	34.7	20.8	36.4	20.7	36.8	2.057	8137
45871	45871	2	Active Humid	602	2017-11-16-21-45-24	2	0	x	-10	0	34.7	20.8	36.4	20.7	36.8	2.057	8137
45872	45872	2	Active Humid	602	2017-11-16-21-45-27	2	0	x	-10	0	34.7	20.8	36.5	20.8	36.9	2.154	8137
45873	45873	2	Active Humid	602	2017-11-16-21-45-29	2	0	x	-10	0	34.7	20.8	36.7	20.8	37	2.346	8137
45874	45874	2	Active Humid	602	2017-11-16-21-45-31	2	0	x	-10	0	34.7	20.8	36.5	20.7	36.9	2.154	8137
45875	45875	2	Active Humid	602	2017-11-16-21-45-33	2	0	x	-10	0	34.7	20.8	36.3	20.7	36.7	1.961	8137
45876	45876	2	Active Humid	602	2017-11-16-21-45-35	2	0	x	-10	0	34.7	20.8	36.2	20.8	36.6	1.865	8137
45877	45877	2	Active Humid	602	2017-11-16-21-45-37	2	0	x	-10	0	34.7	20.8	36.2	20.8	36.6	1.865	8137
45878	45878	2	Active Humid	602	2017-11-16-21-45-39	2	0	x	-10	0	34.8	20.8	36.1	20.7	36.5	1.669	8137
45879	45879	2	Active Humid	602	2017-11-16-21-45-41	2	0	x	-10	0	34.8	20.8	36.3	20.8	36.7	1.861	8137
45880	45880	2	Active Humid	602	2017-11-16-21-45-43	2	0	x	-10	0	34.7	20.8	36.1	20.7	36.5	1.769	8137
45881	45881	2	Active Humid	602	2017-11-16-21-45-45	2	0	x	-10	0	34.8	20.8	36.5	20.8	36.9	2.054	8137
45882	45882	2	Active Humid	602	2017-11-16-21-45-47	2	0	x	-10	0	34.7	20.8	36.8	20.8	37.1	2.442	8137
45883	45883	2	Active Humid	602	2017-11-16-21-45-49	2	0	x	-10	0	34.7	20.8	37	20.7	37.3	2.635	8137
45884	45884	2	Active Humid	602	2017-11-16-21-45-51	2	0	x	-10	0	34.7	20.8	37.1	20.8	37.4	2.731	8137
45885	45885	2	Active Humid	602	2017-11-16-21-45-53	2	0	x	-10	0	34.7	20.8	37.7	20.8	38	3.308	8137
45886	45886	2	Active Humid	602	2017-11-16-21-45-55	2	0	x	-10	0	34.7	20.8	37.8	20.8	38.1	3.405	8137
45887	45887	2	Active Humid	602	2017-11-16-21-45-57	2	0	x	-10	0	34.7	20.8	37.5	20.8	37.8	3.116	8137
45888	45888	2	Active Humid	602	2017-11-16-21-45-59	2	0	x	-10	0	34.8	20.8	37.2	20.8	37.5	2.727	8137
45889	45889	2	Active Humid	602	2017-11-16-21-46-01	2	0	x	-10	0	34.8	20.8	37	20.8	37.3	2.535	8137
45890	45890	2	Active Humid	602	2017-11-16-21-46-03	2	0	x	-10	0	34.8	20.8	36.8	20.8	37.1	2.342	8137
45891	45891	2	Active Humid	602	2017-11-16-21-46-05	2	0	x	-10	0	34.8	20.8	36.6	20.7	36.9	2.15	8137
45892	45892	2	Active Humid	602	2017-11-16-21-46-07	2	0	x	-10	0	34.8	20.8	36.7	20.8	37	2.246	8137
45893	45893	2	Active Humid	602	2017-11-16-21-46-09	2	0	x	-10	0	34.7	20.8	36.8	20.8	37.1	2.442	8137
45894	45894	2	Active Humid	602	2017-11-16-21-46-11	2	0	x	-10	0	34.7	20.8	36.8	20.8	37.1	2.442	8137
45895	45895	2	Active Humid	602	2017-11-16-21-46-13	2	0	x	-10	0	34.8	20.8	36.7	20.7	37	2.246	8137
45896	45896	2	Active Humid	602	2017-11-16-21-46-15	2	0	x	-10	0	34.7	20.8	36.7	20.8	37	2.346	8137
45897	45897	2	Active Humid	602	2017-11-16-21-46-17	2	0	x	-10	0	34.7	20.8	36.8	20.8	37.1	2.442	8137
45898	45898	2	Active Humid	602	2017-11-16-21-46-19	2	0	x	-10	0	34.7	20.8	37	20.8	37.3	2.635	8137
45899	45899	2	Active Humid	602	2017-11-16-21-46-21	2	0	x	-10	0	34.7	20.8	37.3	20.8	37.6	2.923	8137
45900	45900	2	Active Humid	602	2017-11-16-21-46-23	2	0	x	-10	0	34.7	20.8	37.5	20.8	37.8	3.116	8137
45901	45901	2	Active Humid	602	2017-11-16-21-46-25	2	0	x	-10	0	34.7	20.8	37.4	20.8	37.7	3.02	8137
45902	45902	2	Active Humid	602	2017-11-16-21-46-27	2	0	x	-10	0	34.7	20.8	37.3	20.8	37.6	2.923	8137
45903	45903	2	Active Humid	602	2017-11-16-21-46-29	2	0	x	-10	0	34.7	20.8	37.1	20.7	37.4	2.731	8137
45904	45904	2	Active Humid	602	2017-11-16-21-46-31	2	0	x	-10	0	34.7	20.8	37.1	20.8	37.4	2.731	8137
45905	45905	2	Active Humid	602	2017-11-16-21-46-33	2	0	x	-10	0	34.6	20.8	36.9	20.8	37.2	2.639	8137
45906	45906	2	Active Humid	602	2017-11-16-21-46-35	2	0	x	-10	0	34.6	20.8	36.8	20.8	37.1	2.542	8137
45907	45907	2	Active Humid	602	2017-11-16-21-46-37	2	0	x	-10	0	34.6	20.8	36.7	20.8	37	2.446	8137
45908	45908	2	Active Humid	602	2017-11-16-21-46-39	2	0	x	-10	0	34.6	20.8	36.6	20.8	36.9	2.35	8137
45909	45909	2	Active Humid	602	2017-11-16-21-46-41	2	0	x	-10	0	34.6	20.8	36.7	20.8	37	2.446	8137
45910	45910	2	Active Humid	602	2017-11-16-21-46-43	2	0	x	-10	0	34.6	20.8	36.5	20.8	36.9	2.254	8137
45911	45911	2	Active Humid	602	2017-11-16-21-46-45	2	0	x	-10	0	34.6	20.8	36.3	20.7	36.7	2.061	8137
45912	45912	2	Active Humid	602	2017-11-16-21-46-47	2	0	x	-10	0	34.7	20.8	36.2	20.7	36.6	1.865	8137
45913	45913	2	Active Humid	602	2017-11-16-21-46-49	2	0	x	-10	0	34.6	20.8	36.1	20.8	36.5	1.869	8137
45914	45914	2	Active Humid	602	2017-11-16-21-47-21	2	0	x	-5	0	34.5	20.8	35.3	20.8	35.7	1.199	8138
45915	45915	2	Active Humid	602	2017-11-16-21-47-23	2	0	x	-5	0	34.5	20.8	35.3	20.8	35.7	1.199	8138
45916	45916	2	Active Humid	602	2017-11-16-21-47-25	2	0	x	-5	0	34.5	20.8	35.5	20.8	35.9	1.391	8138
45917	45917	2	Active Humid	602	2017-11-16-21-47-27	2	0	x	-5	0	34.5	20.8	35.8	20.8	36.2	1.68	8138
45918	45918	2	Active Humid	602	2017-11-16-21-47-29	2	0	x	-5	0	34.5	20.8	35.8	20.7	36.2	1.68	8138
45919	45919	2	Active Humid	602	2017-11-16-21-47-31	2	0	x	-5	0	34.5	20.8	36	20.8	36.4	1.872	8138
45920	45920	2	Active Humid	602	2017-11-16-21-47-33	2	0	x	-5	0	34.5	20.8	36.3	20.8	36.7	2.161	8138
45921	45921	2	Active Humid	602	2017-11-16-21-47-35	2	0	x	-5	0	34.6	20.8	36.3	20.7	36.7	2.061	8138
45922	45922	2	Active Humid	602	2017-11-16-21-47-37	2	0	x	-5	0	34.6	20.8	36.3	20.8	36.7	2.061	8138
45923	45923	2	Active Humid	602	2017-11-16-21-47-39	2	0	x	-5	0	34.6	20.8	36.2	20.7	36.6	1.965	8138
45924	45924	2	Active Humid	602	2017-11-16-21-47-41	2	0	x	-5	0	34.6	20.8	36.2	20.7	36.6	1.965	8138
45925	45925	2	Active Humid	602	2017-11-16-21-47-43	2	0	x	-5	0	34.5	20.8	36.1	20.7	36.5	1.969	8138
45926	45926	2	Active Humid	602	2017-11-16-21-47-45	2	0	x	-5	0	34.5	20.8	36.1	20.7	36.5	1.969	8138
45927	45927	2	Active Humid	602	2017-11-16-21-47-47	2	0	x	-5	0	34.5	20.8	36	20.7	36.4	1.872	8138
45928	45928	2	Active Humid	602	2017-11-16-21-47-49	2	0	x	-5	0	34.5	20.8	36.1	20.8	36.5	1.969	8138
45929	45929	2	Active Humid	602	2017-11-16-21-47-51	2	0	x	-5	0	34.5	20.8	36.2	20.8	36.6	2.065	8138
45930	45930	2	Active Humid	602	2017-11-16-21-47-53	2	0	x	-5	0	34.5	20.8	36.2	20.7	36.6	2.065	8138
45931	45931	2	Active Humid	602	2017-11-16-21-47-55	2	0	x	-5	0	34.5	20.8	36.3	20.7	36.7	2.161	8138
45932	45932	2	Active Humid	602	2017-11-16-21-47-57	2	0	x	-5	0	34.5	20.8	36.3	20.7	36.7	2.161	8138
45933	45933	2	Active Humid	602	2017-11-16-21-47-59	2	0	x	-5	0	34.5	20.8	36.4	20.7	36.8	2.257	8138
45934	45934	2	Active Humid	602	2017-11-16-21-48-01	2	0	x	-5	0	34.5	20.8	36.5	20.7	36.9	2.354	8138
45935	45935	2	Active Humid	602	2017-11-16-21-48-03	2	0	x	-5	0	34.5	20.8	36.7	20.8	37	2.546	8138
45936	45936	2	Active Humid	602	2017-11-16-21-48-05	2	0	x	-5	0	34.5	20.8	36.7	20.7	37	2.546	8138
45937	45937	2	Active Humid	602	2017-11-16-21-48-07	2	0	x	-5	0	34.5	20.8	36.5	20.7	36.9	2.354	8138
45938	45938	2	Active Humid	602	2017-11-16-21-48-09	2	0	x	-5	0	34.5	20.8	36.6	20.7	36.9	2.45	8138
45939	45939	2	Active Humid	602	2017-11-16-21-48-11	2	0	x	-5	0	34.6	20.8	36.6	20.8	36.9	2.35	8138
45940	45940	2	Active Humid	602	2017-11-16-21-48-13	2	0	x	-5	0	34.6	20.8	36.6	20.8	36.9	2.35	8138
45941	45941	2	Active Humid	602	2017-11-16-21-48-15	2	0	x	-5	0	34.6	20.8	36.3	20.7	36.7	2.061	8138
45942	45942	2	Active Humid	602	2017-11-16-21-48-17	2	0	x	-5	0	34.6	20.8	36.2	20.8	36.6	1.965	8138
45943	45943	2	Active Humid	602	2017-11-16-21-48-19	2	0	x	-5	0	34.6	20.8	36.1	20.7	36.5	1.869	8138
45944	45944	2	Active Humid	602	2017-11-16-21-48-21	2	0	x	-5	0	34.6	20.8	36	20.8	36.4	1.772	8138
45945	45945	2	Active Humid	602	2017-11-16-21-48-23	2	0	x	-5	0	34.6	20.8	35.9	20.8	36.3	1.676	8138
45946	45946	2	Active Humid	602	2017-11-16-21-48-25	2	0	x	-5	0	34.6	20.8	35.9	20.8	36.3	1.676	8138
45947	45947	2	Active Humid	602	2017-11-16-21-48-27	2	0	x	-5	0	34.5	20.8	35.9	20.8	36.3	1.776	8138
45948	45948	2	Active Humid	602	2017-11-16-21-48-29	2	0	x	-5	0	34.5	20.8	35.7	20.7	36.1	1.584	8138
45949	45949	2	Active Humid	602	2017-11-16-21-48-31	2	0	x	-5	0	34.5	20.8	35.6	20.7	36	1.488	8138
45950	45950	2	Active Humid	602	2017-11-16-21-48-33	2	0	x	-5	0	34.5	20.8	35.5	20.7	35.9	1.391	8138
45951	45951	2	Active Humid	602	2017-11-16-21-48-35	2	0	x	-5	0	34.6	20.8	35.5	20.8	35.9	1.291	8138
45952	45952	2	Active Humid	602	2017-11-16-21-48-37	2	0	x	-5	0	34.5	20.8	35.4	20.8	35.8	1.295	8138
45953	45953	2	Active Humid	602	2017-11-16-21-48-39	2	0	x	-5	0	34.5	20.8	35.5	20.8	35.9	1.391	8138
45954	45954	2	Active Humid	602	2017-11-16-21-48-41	2	0	x	-5	0	34.5	20.8	35.4	20.7	35.8	1.295	8138
45955	45955	2	Active Humid	602	2017-11-16-21-48-43	2	0	x	-5	0	34.5	20.8	35.5	20.8	35.9	1.391	8138
45956	45956	2	Active Humid	602	2017-11-16-21-48-45	2	0	x	-5	0	34.5	20.8	35.6	20.8	36	1.488	8138
45957	45957	2	Active Humid	602	2017-11-16-21-48-47	2	0	x	-5	0	34.5	20.8	35.6	20.8	36	1.488	8138
45958	45958	2	Active Humid	602	2017-11-16-21-48-49	2	0	x	-5	0	34.5	20.8	35.7	20.7	36.1	1.584	8138
45959	45959	2	Active Humid	602	2017-11-16-21-48-51	2	0	x	-5	0	34.5	20.8	35.7	20.8	36.1	1.584	8138
45960	45960	2	Active Humid	602	2017-11-16-21-48-53	2	0	x	-5	0	34.5	20.8	35.7	20.7	36.1	1.584	8138
45961	45961	2	Active Humid	602	2017-11-16-21-48-55	2	0	x	-5	0	34.5	20.8	36	20.7	36.4	1.872	8138
45962	45962	2	Active Humid	602	2017-11-16-21-48-57	2	0	x	-5	0	34.5	20.8	36.2	20.7	36.6	2.065	8138
45963	45963	2	Active Humid	602	2017-11-16-21-48-59	2	0	x	-5	0	34.5	20.8	36	20.7	36.4	1.872	8138
45964	45964	2	Active Humid	602	2017-11-16-21-49-01	2	0	x	-5	0	34.5	20.8	35.9	20.7	36.3	1.776	8138
45965	45965	2	Active Humid	602	2017-11-16-21-49-03	2	0	x	-5	0	34.5	20.8	35.8	20.7	36.2	1.68	8138
45966	45966	2	Active Humid	602	2017-11-16-21-49-05	2	0	x	-5	0	34.5	20.8	35.7	20.7	36.1	1.584	8138
45967	45967	2	Active Humid	602	2017-11-16-21-49-07	2	0	x	-5	0	34.5	20.8	35.8	20.7	36.2	1.68	8138
45968	45968	2	Active Humid	602	2017-11-16-21-49-09	2	0	x	-5	0	34.5	20.8	35.8	20.7	36.2	1.68	8138
45969	45969	2	Active Humid	602	2017-11-16-21-49-11	2	0	x	-5	0	34.4	20.8	35.9	20.8	36.3	1.876	8138
45970	45970	2	Active Humid	602	2017-11-16-21-49-13	2	0	x	-5	0	34.5	20.8	36	20.7	36.4	1.872	8138
45971	45971	2	Active Humid	602	2017-11-16-21-49-15	2	0	x	-5	0	34.5	20.8	36	20.7	36.4	1.872	8138
45972	45972	2	Active Humid	602	2017-11-16-21-49-17	2	0	x	-5	0	34.5	20.8	35.9	20.8	36.3	1.776	8138
45973	45973	2	Active Humid	602	2017-11-16-21-49-19	2	0	x	-5	0	34.5	20.8	35.8	20.7	36.2	1.68	8138
45974	45974	2	Active Humid	602	2017-11-16-21-49-21	2	0	x	-5	0	34.5	20.8	35.7	20.7	36.1	1.584	8138
45975	45975	2	Active Humid	602	2017-11-16-21-49-23	2	0	x	-5	0	34.5	20.8	35.7	20.7	36.1	1.584	8138
45976	45976	2	Active Humid	602	2017-11-16-21-49-25	2	0	x	-5	0	34.5	20.8	35.8	20.7	36.2	1.68	8138
45977	45977	2	Active Humid	602	2017-11-16-21-49-27	2	0	x	-5	0	34.5	20.8	35.8	20.7	36.2	1.68	8138
45978	45978	2	Active Humid	602	2017-11-16-21-49-29	2	0	x	-5	0	34.5	20.8	36	20.7	36.4	1.872	8138
45979	45979	2	Active Humid	602	2017-11-16-21-49-31	2	0	x	-5	0	34.5	20.8	36.3	20.7	36.7	2.161	8138
45980	45980	2	Active Humid	602	2017-11-16-21-49-33	2	0	x	-5	0	34.5	20.8	36.6	20.8	36.9	2.45	8138
45981	45981	2	Active Humid	602	2017-11-16-21-49-35	2	0	x	-5	0	34.5	20.8	36.5	20.7	36.9	2.354	8138
45982	45982	2	Active Humid	602	2017-11-16-21-49-37	2	0	x	-5	0	34.5	20.8	36.5	20.7	36.9	2.354	8138
45983	45983	2	Active Humid	602	2017-11-16-21-49-39	2	0	x	-5	0	34.5	20.8	36.6	20.7	36.9	2.45	8138
45984	45984	2	Active Humid	602	2017-11-16-21-49-41	2	0	x	-5	0	34.5	20.8	36.5	20.7	36.9	2.354	8138
45985	45985	2	Active Humid	602	2017-11-16-21-49-43	2	0	x	-5	0	34.6	20.8	36.4	20.8	36.8	2.157	8138
45986	45986	2	Active Humid	602	2017-11-16-21-49-45	2	0	x	-5	0	34.6	20.8	36.2	20.7	36.6	1.965	8138
45987	45987	2	Active Humid	602	2017-11-16-21-49-47	2	0	x	-5	0	34.6	20.8	36	20.7	36.4	1.772	8138
45988	45988	2	Active Humid	602	2017-11-16-21-49-49	2	0	x	-5	0	34.6	20.8	35.9	20.7	36.3	1.676	8138
45989	45989	2	Active Humid	602	2017-11-16-21-49-51	2	0	x	-5	0	34.6	20.8	35.7	20.7	36.1	1.484	8138
45990	45990	2	Active Humid	602	2017-11-16-21-49-53	2	0	x	-5	0	34.6	20.8	35.8	20.8	36.2	1.58	8138
45991	45991	2	Active Humid	602	2017-11-16-21-49-55	2	0	x	-5	0	34.6	20.8	35.6	20.7	36	1.388	8138
45992	45992	2	Active Humid	602	2017-11-16-21-49-57	2	0	x	-5	0	34.6	20.8	35.7	20.7	36.1	1.484	8138
45993	45993	2	Active Humid	602	2017-11-16-21-49-59	2	0	x	-5	0	34.6	20.8	35.9	20.7	36.3	1.676	8138
45994	45994	2	Active Humid	602	2017-11-16-21-50-01	2	0	x	-5	0	34.5	20.8	36.2	20.8	36.6	2.065	8138
45995	45995	2	Active Humid	602	2017-11-16-21-50-03	2	0	x	-5	0	34.5	20.8	36.3	20.7	36.7	2.161	8138
45996	45996	2	Active Humid	602	2017-11-16-21-50-05	2	0	x	-5	0	34.5	20.8	36.4	20.7	36.8	2.257	8138
45997	45997	2	Active Humid	602	2017-11-16-21-50-07	2	0	x	-5	0	34.5	20.8	36.5	20.7	36.9	2.354	8138
45998	45998	2	Active Humid	602	2017-11-16-21-50-09	2	0	x	-5	0	34.5	20.8	36.6	20.8	36.9	2.45	8138
45999	45999	2	Active Humid	602	2017-11-16-21-50-11	2	0	x	-5	0	34.5	20.8	36.6	20.8	36.9	2.45	8138
46000	46000	2	Active Humid	602	2017-11-16-21-50-13	2	0	x	-5	0	34.5	20.8	36.4	20.8	36.8	2.257	8138
46001	46001	2	Active Humid	602	2017-11-16-21-50-15	2	0	x	-5	0	34.5	20.8	36.2	20.7	36.6	2.065	8138
46002	46002	2	Active Humid	602	2017-11-16-21-50-17	2	0	x	-5	0	34.5	20.8	36	20.7	36.4	1.872	8138
46003	46003	2	Active Humid	602	2017-11-16-21-50-19	2	0	x	-5	0	34.5	20.8	36	20.7	36.4	1.872	8138
46004	46004	2	Active Humid	602	2017-11-16-21-50-21	2	0	x	-5	0	34.5	20.8	36.1	20.8	36.5	1.969	8138
46005	46005	2	Active Humid	602	2017-11-16-21-50-23	2	0	x	-5	0	34.5	20.8	35.9	20.7	36.3	1.776	8138
46006	46006	2	Active Humid	602	2017-11-16-21-50-25	2	0	x	-5	0	34.5	20.8	36.1	20.7	36.5	1.969	8138
46007	46007	2	Active Humid	602	2017-11-16-21-50-27	2	0	x	-5	0	34.5	20.8	36.1	20.7	36.5	1.969	8138
46008	46008	2	Active Humid	602	2017-11-16-21-50-29	2	0	x	-5	0	34.5	20.8	36	20.7	36.4	1.872	8138
46009	46009	2	Active Humid	602	2017-11-16-21-50-31	2	0	x	-5	0	34.5	20.8	36	20.7	36.4	1.872	8138
46010	46010	2	Active Humid	602	2017-11-16-21-50-33	2	0	x	-5	0	34.5	20.8	36	20.7	36.4	1.872	8138
46011	46011	2	Active Humid	602	2017-11-16-21-50-35	2	0	x	-5	0	34.5	20.8	35.9	20.7	36.3	1.776	8138
46012	46012	2	Active Humid	602	2017-11-16-21-50-37	2	0	x	-5	0	34.5	20.8	36	20.8	36.4	1.872	8138
46013	46013	2	Active Humid	602	2017-11-16-21-50-40	2	0	x	-5	0	34.5	20.8	36	20.8	36.4	1.872	8138
46014	46014	2	Active Humid	602	2017-11-16-21-51-12	2	0	x	0	0	34.5	20.8	37.1	20.8	37.4	2.931	8139
46015	46015	2	Active Humid	602	2017-11-16-21-51-14	2	0	x	0	0	34.5	20.8	37.4	20.7	37.7	3.22	8139
46016	46016	2	Active Humid	602	2017-11-16-21-51-16	2	0	x	0	0	34.5	20.8	37.5	20.7	37.8	3.316	8139
46017	46017	2	Active Humid	602	2017-11-16-21-51-18	2	0	x	0	0	34.5	20.8	37.8	20.7	38.1	3.605	8139
46018	46018	2	Active Humid	602	2017-11-16-21-51-20	2	0	x	0	0	34.5	20.8	38.2	20.8	38.5	3.989	8139
46019	46019	2	Active Humid	602	2017-11-16-21-51-22	2	0	x	0	0	34.5	20.8	38.6	20.7	38.9	4.374	8139
46020	46020	2	Active Humid	602	2017-11-16-21-51-24	2	0	x	0	0	34.5	20.8	38.8	20.8	39.1	4.567	8139
46021	46021	2	Active Humid	602	2017-11-16-21-51-26	2	0	x	0	0	34.5	20.8	38.8	20.7	39.1	4.567	8139
46022	46022	2	Active Humid	602	2017-11-16-21-51-28	2	0	x	0	0	34.5	20.8	38.9	20.7	39.2	4.663	8139
46023	46023	2	Active Humid	602	2017-11-16-21-51-30	2	0	x	0	0	34.5	20.8	38.7	20.7	39	4.471	8139
46024	46024	2	Active Humid	602	2017-11-16-21-51-32	2	0	x	0	0	34.5	20.8	38.5	20.7	38.8	4.278	8139
46025	46025	2	Active Humid	602	2017-11-16-21-51-34	2	0	x	0	0	34.5	20.8	38.7	20.7	39	4.471	8139
46026	46026	2	Active Humid	602	2017-11-16-21-51-36	2	0	x	0	0	34.5	20.8	38.9	20.8	39.2	4.663	8139
46027	46027	2	Active Humid	602	2017-11-16-21-51-38	2	0	x	0	0	34.5	20.8	38.6	20.7	38.9	4.374	8139
46028	46028	2	Active Humid	602	2017-11-16-21-51-40	2	0	x	0	0	34.5	20.8	38.5	20.7	38.8	4.278	8139
46029	46029	2	Active Humid	602	2017-11-16-21-51-42	2	0	x	0	0	34.5	20.8	38.4	20.7	38.7	4.182	8139
46030	46030	2	Active Humid	602	2017-11-16-21-51-44	2	0	x	0	0	34.5	20.8	38.2	20.7	38.5	3.989	8139
46031	46031	2	Active Humid	602	2017-11-16-21-51-46	2	0	x	0	0	34.5	20.8	38.2	20.8	38.5	3.989	8139
46032	46032	2	Active Humid	602	2017-11-16-21-51-48	2	0	x	0	0	34.5	20.8	37.9	20.7	38.2	3.701	8139
46033	46033	2	Active Humid	602	2017-11-16-21-51-50	2	0	x	0	0	34.5	20.8	37.7	20.7	38	3.508	8139
46034	46034	2	Active Humid	602	2017-11-16-21-51-52	2	0	x	0	0	34.5	20.8	37.5	20.8	37.8	3.316	8139
46035	46035	2	Active Humid	602	2017-11-16-21-51-54	2	0	x	0	0	34.5	20.8	37.1	20.7	37.4	2.931	8139
46036	46036	2	Active Humid	602	2017-11-16-21-51-56	2	0	x	0	0	34.5	20.8	37	20.7	37.3	2.835	8139
46037	46037	2	Active Humid	602	2017-11-16-21-51-58	2	0	x	0	0	34.5	20.8	36.9	20.8	37.2	2.739	8139
46038	46038	2	Active Humid	602	2017-11-16-21-52-00	2	0	x	0	0	34.5	20.8	36.9	20.8	37.2	2.739	8139
46039	46039	2	Active Humid	602	2017-11-16-21-52-02	2	0	x	0	0	34.5	20.8	37.2	20.8	37.5	3.027	8139
46040	46040	2	Active Humid	602	2017-11-16-21-52-04	2	0	x	0	0	34.5	20.8	37.3	20.8	37.6	3.123	8139
46041	46041	2	Active Humid	602	2017-11-16-21-52-06	2	0	x	0	0	34.5	20.8	37.3	20.8	37.6	3.123	8139
46042	46042	2	Active Humid	602	2017-11-16-21-52-08	2	0	x	0	0	34.5	20.8	37.2	20.8	37.5	3.027	8139
46043	46043	2	Active Humid	602	2017-11-16-21-52-10	2	0	x	0	0	34.5	20.8	37.2	20.8	37.5	3.027	8139
46044	46044	2	Active Humid	602	2017-11-16-21-52-12	2	0	x	0	0	34.5	20.8	37.6	20.8	37.9	3.412	8139
46045	46045	2	Active Humid	602	2017-11-16-21-52-14	2	0	x	0	0	34.5	20.8	37.7	20.8	38	3.508	8139
46046	46046	2	Active Humid	602	2017-11-16-21-52-16	2	0	x	0	0	34.5	20.8	37.4	20.8	37.7	3.22	8139
46047	46047	2	Active Humid	602	2017-11-16-21-52-18	2	0	x	0	0	34.5	20.8	37.1	20.7	37.4	2.931	8139
46048	46048	2	Active Humid	602	2017-11-16-21-52-20	2	0	x	0	0	34.4	20.8	36.9	20.7	37.2	2.839	8139
46049	46049	2	Active Humid	602	2017-11-16-21-52-22	2	0	x	0	0	34.4	20.8	36.7	20.8	37	2.646	8139
46050	46050	2	Active Humid	602	2017-11-16-21-52-24	2	0	x	0	0	34.4	20.8	36.6	20.7	36.9	2.55	8139
46051	46051	2	Active Humid	602	2017-11-16-21-52-26	2	0	x	0	0	34.4	20.8	36.8	20.7	37.1	2.742	8139
46052	46052	2	Active Humid	602	2017-11-16-21-52-28	2	0	x	0	0	34.4	20.8	36.8	20.8	37.1	2.742	8139
46053	46053	2	Active Humid	602	2017-11-16-21-52-30	2	0	x	0	0	34.4	20.8	36.8	20.7	37.1	2.742	8139
46054	46054	2	Active Humid	602	2017-11-16-21-52-32	2	0	x	0	0	34.4	20.8	37	20.8	37.3	2.935	8139
46055	46055	2	Active Humid	602	2017-11-16-21-52-34	2	0	x	0	0	34.4	20.8	37.4	20.8	37.7	3.32	8139
46056	46056	2	Active Humid	602	2017-11-16-21-52-36	2	0	x	0	0	34.4	20.8	37.6	20.7	37.9	3.512	8139
46057	46057	2	Active Humid	602	2017-11-16-21-52-38	2	0	x	0	0	34.4	20.8	38	20.8	38.3	3.897	8139
46058	46058	2	Active Humid	602	2017-11-16-21-52-40	2	0	x	0	0	34.4	20.8	38	20.8	38.3	3.897	8139
46059	46059	2	Active Humid	602	2017-11-16-21-52-42	2	0	x	0	0	34.4	20.8	38	20.8	38.3	3.897	8139
46060	46060	2	Active Humid	602	2017-11-16-21-52-44	2	0	x	0	0	34.4	20.8	38.1	20.8	38.4	3.993	8139
46061	46061	2	Active Humid	602	2017-11-16-21-52-46	2	0	x	0	0	34.4	20.8	37.9	20.8	38.2	3.801	8139
46062	46062	2	Active Humid	602	2017-11-16-21-52-48	2	0	x	0	0	34.4	20.8	37.6	20.7	37.9	3.512	8139
46063	46063	2	Active Humid	602	2017-11-16-21-52-50	2	0	x	0	0	34.4	20.8	37.5	20.8	37.8	3.416	8139
46064	46064	2	Active Humid	602	2017-11-16-21-52-52	2	0	x	0	0	34.4	20.8	37.3	20.7	37.6	3.223	8139
46065	46065	2	Active Humid	602	2017-11-16-21-52-54	2	0	x	0	0	34.4	20.8	37.3	20.8	37.6	3.223	8139
46066	46066	2	Active Humid	602	2017-11-16-21-52-56	2	0	x	0	0	34.4	20.8	37.1	20.7	37.4	3.031	8139
46067	46067	2	Active Humid	602	2017-11-16-21-52-58	2	0	x	0	0	34.4	20.8	36.9	20.8	37.2	2.839	8139
46068	46068	2	Active Humid	602	2017-11-16-21-53-00	2	0	x	0	0	34.4	20.8	36.8	20.8	37.1	2.742	8139
46069	46069	2	Active Humid	602	2017-11-16-21-53-02	2	0	x	0	0	34.4	20.8	36.8	20.8	37.1	2.742	8139
46070	46070	2	Active Humid	602	2017-11-16-21-53-04	2	0	x	0	0	34.4	20.8	37	20.8	37.3	2.935	8139
46071	46071	2	Active Humid	602	2017-11-16-21-53-06	2	0	x	0	0	34.4	20.8	37.3	20.8	37.6	3.223	8139
46072	46072	2	Active Humid	602	2017-11-16-21-53-08	2	0	x	0	0	34.4	20.8	37.8	20.8	38.1	3.705	8139
46073	46073	2	Active Humid	602	2017-11-16-21-53-10	2	0	x	0	0	34.4	20.8	37.8	20.8	38.1	3.705	8139
46074	46074	2	Active Humid	602	2017-11-16-21-53-12	2	0	x	0	0	34.4	20.8	38	20.8	38.3	3.897	8139
46075	46075	2	Active Humid	602	2017-11-16-21-53-14	2	0	x	0	0	34.4	20.8	37.9	20.8	38.2	3.801	8139
46076	46076	2	Active Humid	602	2017-11-16-21-53-16	2	0	x	0	0	34.4	20.8	38.2	20.8	38.5	4.089	8139
46077	46077	2	Active Humid	602	2017-11-16-21-53-18	2	0	x	0	0	34.4	20.8	38.5	20.8	38.8	4.378	8139
46078	46078	2	Active Humid	602	2017-11-16-21-53-20	2	0	x	0	0	34.4	20.8	38.6	20.8	38.9	4.474	8139
46079	46079	2	Active Humid	602	2017-11-16-21-53-22	2	0	x	0	0	34.4	20.8	38.3	20.8	38.6	4.186	8139
46080	46080	2	Active Humid	602	2017-11-16-21-53-24	2	0	x	0	0	34.4	20.8	38	20.8	38.3	3.897	8139
46081	46081	2	Active Humid	602	2017-11-16-21-53-26	2	0	x	0	0	34.4	20.8	37.7	20.8	38	3.608	8139
46082	46082	2	Active Humid	602	2017-11-16-21-53-28	2	0	x	0	0	34.4	20.8	37.5	20.8	37.8	3.416	8139
46083	46083	2	Active Humid	602	2017-11-16-21-53-30	2	0	x	0	0	34.4	20.8	37.3	20.8	37.6	3.223	8139
46084	46084	2	Active Humid	602	2017-11-16-21-53-32	2	0	x	0	0	34.4	20.8	37.1	20.8	37.4	3.031	8139
46085	46085	2	Active Humid	602	2017-11-16-21-53-34	2	0	x	0	0	34.4	20.8	36.9	20.7	37.2	2.839	8139
46086	46086	2	Active Humid	602	2017-11-16-21-53-36	2	0	x	0	0	34.4	20.8	36.8	20.8	37.1	2.742	8139
46087	46087	2	Active Humid	602	2017-11-16-21-53-38	2	0	x	0	0	34.4	20.8	36.7	20.8	37	2.646	8139
46088	46088	2	Active Humid	602	2017-11-16-21-53-40	2	0	x	0	0	34.4	20.8	36.9	20.8	37.2	2.839	8139
46089	46089	2	Active Humid	602	2017-11-16-21-53-42	2	0	x	0	0	34.4	20.8	37.3	20.8	37.6	3.223	8139
46090	46090	2	Active Humid	602	2017-11-16-21-53-44	2	0	x	0	0	34.3	20.8	37.7	20.7	38	3.708	8139
46091	46091	2	Active Humid	602	2017-11-16-21-53-46	2	0	x	0	0	34.4	20.8	38.3	20.8	38.6	4.186	8139
46092	46092	2	Active Humid	602	2017-11-16-21-53-48	2	0	x	0	0	34.4	20.8	38.5	20.8	38.8	4.378	8139
46093	46093	2	Active Humid	602	2017-11-16-21-53-50	2	0	x	0	0	34.4	20.8	38.6	20.8	38.9	4.474	8139
46094	46094	2	Active Humid	602	2017-11-16-21-53-52	2	0	x	0	0	34.4	20.8	38.5	20.8	38.8	4.378	8139
46095	46095	2	Active Humid	602	2017-11-16-21-53-54	2	0	x	0	0	34.4	20.8	38.2	20.8	38.5	4.089	8139
46096	46096	2	Active Humid	602	2017-11-16-21-53-56	2	0	x	0	0	34.4	20.8	38.2	20.8	38.5	4.089	8139
46097	46097	2	Active Humid	602	2017-11-16-21-53-58	2	0	x	0	0	34.4	20.8	38.3	20.8	38.6	4.186	8139
46098	46098	2	Active Humid	602	2017-11-16-21-54-00	2	0	x	0	0	34.4	20.8	38.4	20.8	38.7	4.282	8139
46099	46099	2	Active Humid	602	2017-11-16-21-54-02	2	0	x	0	0	34.4	20.8	38.7	20.7	39	4.571	8139
46100	46100	2	Active Humid	602	2017-11-16-21-54-04	2	0	x	0	0	34.4	20.8	38.9	20.8	39.2	4.763	8139
46101	46101	2	Active Humid	602	2017-11-16-21-54-06	2	0	x	0	0	34.4	20.8	39.2	20.8	39.5	5.052	8139
46102	46102	2	Active Humid	602	2017-11-16-21-54-08	2	0	x	0	0	34.4	20.8	39.5	20.8	39.7	5.34	8139
46103	46103	2	Active Humid	602	2017-11-16-21-54-10	2	0	x	0	0	34.4	20.8	39.5	20.7	39.7	5.34	8139
46104	46104	2	Active Humid	602	2017-11-16-21-54-12	2	0	x	0	0	34.4	20.8	39.4	20.8	39.6	5.244	8139
46105	46105	2	Active Humid	602	2017-11-16-21-54-14	2	0	x	0	0	34.4	20.8	39.3	20.8	39.5	5.148	8139
46106	46106	2	Active Humid	602	2017-11-16-21-54-16	2	0	x	0	0	34.4	20.8	39.2	20.8	39.5	5.052	8139
46107	46107	2	Active Humid	602	2017-11-16-21-54-18	2	0	x	0	0	34.4	20.8	39.2	20.8	39.5	5.052	8139
46108	46108	2	Active Humid	602	2017-11-16-21-54-20	2	0	x	0	0	34.4	20.8	39.2	20.8	39.5	5.052	8139
46109	46109	2	Active Humid	602	2017-11-16-21-54-22	2	0	x	0	0	34.4	20.8	39.3	20.8	39.5	5.148	8139
46110	46110	2	Active Humid	602	2017-11-16-21-54-24	2	0	x	0	0	34.4	20.8	39.1	20.8	39.4	4.956	8139
46111	46111	2	Active Humid	602	2017-11-16-21-54-26	2	0	x	0	0	34.4	20.8	38.8	20.8	39.1	4.667	8139
46112	46112	2	Active Humid	602	2017-11-16-21-54-28	2	0	x	0	0	34.4	20.8	38.6	20.8	38.9	4.474	8139
46113	46113	2	Active Humid	602	2017-11-16-21-54-30	2	0	x	0	0	34.4	20.8	38.6	20.8	38.9	4.474	8139
46114	46114	2	Active Humid	602	2017-11-16-21-55-02	2	0	x	5	0	34.4	20.8	37.5	20.8	37.8	3.416	8140
46115	46115	2	Active Humid	602	2017-11-16-21-55-04	2	0	x	5	0	34.4	20.8	37.5	20.8	37.8	3.416	8140
46116	46116	2	Active Humid	602	2017-11-16-21-55-06	2	0	x	5	0	34.4	20.8	37.5	20.8	37.8	3.416	8140
46117	46117	2	Active Humid	602	2017-11-16-21-55-08	2	0	x	5	0	34.4	20.8	37.7	20.8	38	3.608	8140
46118	46118	2	Active Humid	602	2017-11-16-21-55-10	2	0	x	5	0	34.4	20.8	37.5	20.8	37.8	3.416	8140
46119	46119	2	Active Humid	602	2017-11-16-21-55-12	2	0	x	5	0	34.4	20.8	37.4	20.8	37.7	3.32	8140
46120	46120	2	Active Humid	602	2017-11-16-21-55-14	2	0	x	5	0	34.4	20.8	37.4	20.8	37.7	3.32	8140
46121	46121	2	Active Humid	602	2017-11-16-21-55-16	2	0	x	5	0	34.4	20.8	37.7	20.8	38	3.608	8140
46122	46122	2	Active Humid	602	2017-11-16-21-55-18	2	0	x	5	0	34.4	20.8	37.8	20.8	38.1	3.705	8140
46123	46123	2	Active Humid	602	2017-11-16-21-55-20	2	0	x	5	0	34.4	20.8	38	20.8	38.3	3.897	8140
46124	46124	2	Active Humid	602	2017-11-16-21-55-22	2	0	x	5	0	34.4	20.8	38.3	20.8	38.6	4.186	8140
46125	46125	2	Active Humid	602	2017-11-16-21-55-24	2	0	x	5	0	34.4	20.8	38.7	20.8	39	4.571	8140
46126	46126	2	Active Humid	602	2017-11-16-21-55-26	2	0	x	5	0	34.4	20.8	38.8	20.8	39.1	4.667	8140
46127	46127	2	Active Humid	602	2017-11-16-21-55-28	2	0	x	5	0	34.4	20.8	38.5	20.8	38.8	4.378	8140
46128	46128	2	Active Humid	602	2017-11-16-21-55-30	2	0	x	5	0	34.4	20.8	38.3	20.8	38.6	4.186	8140
46129	46129	2	Active Humid	602	2017-11-16-21-55-32	2	0	x	5	0	34.4	20.8	38.1	20.8	38.4	3.993	8140
46130	46130	2	Active Humid	602	2017-11-16-21-55-34	2	0	x	5	0	34.4	20.8	38	20.8	38.3	3.897	8140
46131	46131	2	Active Humid	602	2017-11-16-21-55-36	2	0	x	5	0	34.4	20.8	37.8	20.7	38.1	3.705	8140
46132	46132	2	Active Humid	602	2017-11-16-21-55-38	2	0	x	5	0	34.4	20.8	37.8	20.8	38.1	3.705	8140
46133	46133	2	Active Humid	602	2017-11-16-21-55-40	2	0	x	5	0	34.4	20.8	37.5	20.8	37.8	3.416	8140
46134	46134	2	Active Humid	602	2017-11-16-21-55-42	2	0	x	5	0	34.4	20.8	37.4	20.8	37.7	3.32	8140
46135	46135	2	Active Humid	602	2017-11-16-21-55-44	2	0	x	5	0	34.4	20.8	37.1	20.8	37.4	3.031	8140
46136	46136	2	Active Humid	602	2017-11-16-21-55-46	2	0	x	5	0	34.4	20.8	37	20.8	37.3	2.935	8140
46137	46137	2	Active Humid	602	2017-11-16-21-55-48	2	0	x	5	0	34.4	20.8	36.8	20.8	37.1	2.742	8140
46138	46138	2	Active Humid	602	2017-11-16-21-55-50	2	0	x	5	0	34.3	20.8	36.8	20.8	37.1	2.842	8140
46139	46139	2	Active Humid	602	2017-11-16-21-55-52	2	0	x	5	0	34.4	20.8	36.9	20.8	37.2	2.839	8140
46140	46140	2	Active Humid	602	2017-11-16-21-55-55	2	0	x	5	0	34.3	20.8	37.2	20.8	37.5	3.227	8140
46141	46141	2	Active Humid	602	2017-11-16-21-55-57	2	0	x	5	0	34.3	20.8	38	20.8	38.3	3.997	8140
46142	46142	2	Active Humid	602	2017-11-16-21-55-59	2	0	x	5	0	34.3	20.8	38.4	20.8	38.7	4.382	8140
46143	46143	2	Active Humid	602	2017-11-16-21-56-01	2	0	x	5	0	34.3	20.8	38.7	20.8	39	4.671	8140
46144	46144	2	Active Humid	602	2017-11-16-21-56-03	2	0	x	5	0	34.4	20.8	38.8	20.8	39.1	4.667	8140
46145	46145	2	Active Humid	602	2017-11-16-21-56-05	2	0	x	5	0	34.4	20.8	38.9	20.8	39.2	4.763	8140
46146	46146	2	Active Humid	602	2017-11-16-21-56-07	2	0	x	5	0	34.4	20.8	38.7	20.8	39	4.571	8140
46147	46147	2	Active Humid	602	2017-11-16-21-56-09	2	0	x	5	0	34.4	20.8	38.7	20.8	39	4.571	8140
46148	46148	2	Active Humid	602	2017-11-16-21-56-11	2	0	x	5	0	34.4	20.8	38.8	20.8	39.1	4.667	8140
46149	46149	2	Active Humid	602	2017-11-16-21-56-13	2	0	x	5	0	34.3	20.8	38.5	20.8	38.8	4.478	8140
46150	46150	2	Active Humid	602	2017-11-16-21-56-15	2	0	x	5	0	34.3	20.8	38.2	20.8	38.5	4.189	8140
46151	46151	2	Active Humid	602	2017-11-16-21-56-17	2	0	x	5	0	34.3	20.8	37.8	20.8	38.1	3.805	8140
46152	46152	2	Active Humid	602	2017-11-16-21-56-19	2	0	x	5	0	34.4	20.8	37.5	20.8	37.8	3.416	8140
46153	46153	2	Active Humid	602	2017-11-16-21-56-21	2	0	x	5	0	34.3	20.8	37.3	20.8	37.6	3.323	8140
46154	46154	2	Active Humid	602	2017-11-16-21-56-23	2	0	x	5	0	34.3	20.8	37	20.8	37.3	3.035	8140
46155	46155	2	Active Humid	602	2017-11-16-21-56-25	2	0	x	5	0	34.4	20.8	36.8	20.8	37.1	2.742	8140
46156	46156	2	Active Humid	602	2017-11-16-21-56-27	2	0	x	5	0	34.3	20.8	36.6	20.7	36.9	2.65	8140
46157	46157	2	Active Humid	602	2017-11-16-21-56-29	2	0	x	5	0	34.3	20.8	36.6	20.8	36.9	2.65	8140
46158	46158	2	Active Humid	602	2017-11-16-21-56-31	2	0	x	5	0	34.3	20.8	36.5	20.8	36.9	2.554	8140
46159	46159	2	Active Humid	602	2017-11-16-21-56-33	2	0	x	5	0	34.3	20.8	36.4	20.8	36.8	2.457	8140
46160	46160	2	Active Humid	602	2017-11-16-21-56-35	2	0	x	5	0	34.3	20.8	36.2	20.8	36.6	2.265	8140
46161	46161	2	Active Humid	602	2017-11-16-21-56-37	2	0	x	5	0	34.3	20.8	36.1	20.8	36.5	2.169	8140
46162	46162	2	Active Humid	602	2017-11-16-21-56-39	2	0	x	5	0	34.3	20.8	36	20.8	36.4	2.072	8140
46163	46163	2	Active Humid	602	2017-11-16-21-56-41	2	0	x	5	0	34.3	20.8	35.9	20.8	36.3	1.976	8140
46164	46164	2	Active Humid	602	2017-11-16-21-56-43	2	0	x	5	0	34.3	20.8	35.9	20.8	36.3	1.976	8140
46165	46165	2	Active Humid	602	2017-11-16-21-56-45	2	0	x	5	0	34.3	20.8	35.9	20.8	36.3	1.976	8140
46166	46166	2	Active Humid	602	2017-11-16-21-56-49	2	0	x	5	0	34.3	20.8	35.7	20.7	36.1	1.784	8140
46167	46167	2	Active Humid	602	2017-11-16-21-56-51	2	0	x	5	0	34.3	20.8	35.8	20.8	36.2	1.88	8140
46168	46168	2	Active Humid	602	2017-11-16-21-56-53	2	0	x	5	0	34.3	20.8	35.8	20.8	36.2	1.88	8140
46169	46169	2	Active Humid	602	2017-11-16-21-56-55	2	0	x	5	0	34.3	20.8	35.8	20.7	36.2	1.88	8140
46170	46170	2	Active Humid	602	2017-11-16-21-56-57	2	0	x	5	0	34.3	20.8	36	20.8	36.4	2.072	8140
46171	46171	2	Active Humid	602	2017-11-16-21-56-59	2	0	x	5	0	34.3	20.8	36.1	20.8	36.5	2.169	8140
46172	46172	2	Active Humid	602	2017-11-16-21-57-01	2	0	x	5	0	34.3	20.8	36	20.7	36.4	2.072	8140
46173	46173	2	Active Humid	602	2017-11-16-21-57-03	2	0	x	5	0	34.3	20.8	36.2	20.8	36.6	2.265	8140
46174	46174	2	Active Humid	602	2017-11-16-21-57-05	2	0	x	5	0	34.3	20.8	36.5	20.8	36.9	2.554	8140
46175	46175	2	Active Humid	602	2017-11-16-21-57-07	2	0	x	5	0	34.3	20.8	36.4	20.8	36.8	2.457	8140
46176	46176	2	Active Humid	602	2017-11-16-21-57-09	2	0	x	5	0	34.3	20.8	36.5	20.8	36.9	2.554	8140
46177	46177	2	Active Humid	602	2017-11-16-21-57-11	2	0	x	5	0	34.3	20.8	36.5	20.8	36.9	2.554	8140
46178	46178	2	Active Humid	602	2017-11-16-21-57-13	2	0	x	5	0	34.3	20.8	36.6	20.8	36.9	2.65	8140
46179	46179	2	Active Humid	602	2017-11-16-21-57-15	2	0	x	5	0	34.3	20.8	36.6	20.8	36.9	2.65	8140
46180	46180	2	Active Humid	602	2017-11-16-21-57-17	2	0	x	5	0	34.3	20.8	36.5	20.7	36.9	2.554	8140
46181	46181	2	Active Humid	602	2017-11-16-21-57-19	2	0	x	5	0	34.3	20.8	36.7	20.8	37	2.746	8140
46182	46182	2	Active Humid	602	2017-11-16-21-57-21	2	0	x	5	0	34.3	20.8	36.7	20.8	37	2.746	8140
46183	46183	2	Active Humid	602	2017-11-16-21-57-23	2	0	x	5	0	34.3	20.8	36.5	20.8	36.9	2.554	8140
46184	46184	2	Active Humid	602	2017-11-16-21-57-25	2	0	x	5	0	34.3	20.8	36.4	20.8	36.8	2.457	8140
46185	46185	2	Active Humid	602	2017-11-16-21-57-27	2	0	x	5	0	34.3	20.8	36.3	20.7	36.7	2.361	8140
46186	46186	2	Active Humid	602	2017-11-16-21-57-29	2	0	x	5	0	34.2	20.7	36.2	20.8	36.6	2.365	8140
46187	46187	2	Active Humid	602	2017-11-16-21-57-31	2	0	x	5	0	34.3	20.8	36.1	20.8	36.5	2.169	8140
46188	46188	2	Active Humid	602	2017-11-16-21-57-33	2	0	x	5	0	34.3	20.8	36	20.8	36.4	2.072	8140
46189	46189	2	Active Humid	602	2017-11-16-21-57-35	2	0	x	5	0	34.3	20.8	35.8	20.7	36.2	1.88	8140
46190	46190	2	Active Humid	602	2017-11-16-21-57-37	2	0	x	5	0	34.3	20.8	35.7	20.7	36.1	1.784	8140
46191	46191	2	Active Humid	602	2017-11-16-21-57-39	2	0	x	5	0	34.3	20.8	35.7	20.7	36.1	1.784	8140
46192	46192	2	Active Humid	602	2017-11-16-21-57-41	2	0	x	5	0	34.3	20.8	35.7	20.7	36.1	1.784	8140
46193	46193	2	Active Humid	602	2017-11-16-21-57-43	2	0	x	5	0	34.3	20.8	35.8	20.7	36.2	1.88	8140
46194	46194	2	Active Humid	602	2017-11-16-21-57-45	2	0	x	5	0	34.3	20.8	36	20.8	36.4	2.072	8140
46195	46195	2	Active Humid	602	2017-11-16-21-57-47	2	0	x	5	0	34.3	20.8	36	20.8	36.4	2.072	8140
46196	46196	2	Active Humid	602	2017-11-16-21-57-49	2	0	x	5	0	34.2	20.7	35.9	20.7	36.3	2.076	8140
46197	46197	2	Active Humid	602	2017-11-16-21-57-51	2	0	x	5	0	34.3	20.8	35.8	20.8	36.2	1.88	8140
46198	46198	2	Active Humid	602	2017-11-16-21-57-53	2	0	x	5	0	34.3	20.8	35.6	20.7	36	1.688	8140
46199	46199	2	Active Humid	602	2017-11-16-21-57-55	2	0	x	5	0	34.3	20.8	35.6	20.8	36	1.688	8140
46200	46200	2	Active Humid	602	2017-11-16-21-57-57	2	0	x	5	0	34.3	20.8	35.5	20.7	35.9	1.591	8140
46201	46201	2	Active Humid	602	2017-11-16-21-57-59	2	0	x	5	0	34.3	20.8	35.7	20.8	36.1	1.784	8140
46202	46202	2	Active Humid	602	2017-11-16-21-58-01	2	0	x	5	0	34.3	20.8	35.8	20.7	36.2	1.88	8140
46203	46203	2	Active Humid	602	2017-11-16-21-58-03	2	0	x	5	0	34.3	20.8	36.1	20.8	36.5	2.169	8140
46204	46204	2	Active Humid	602	2017-11-16-21-58-05	2	0	x	5	0	34.3	20.8	36.5	20.7	36.9	2.554	8140
46205	46205	2	Active Humid	602	2017-11-16-21-58-07	2	0	x	5	0	34.3	20.8	36.9	20.8	37.2	2.939	8140
46206	46206	2	Active Humid	602	2017-11-16-21-58-09	2	0	x	5	0	34.3	20.8	36.8	20.7	37.1	2.842	8140
46207	46207	2	Active Humid	602	2017-11-16-21-58-11	2	0	x	5	0	34.3	20.8	36.7	20.7	37	2.746	8140
46208	46208	2	Active Humid	602	2017-11-16-21-58-13	2	0	x	5	0	34.3	20.8	37.1	20.7	37.4	3.131	8140
46209	46209	2	Active Humid	602	2017-11-16-21-58-15	2	0	x	5	0	34.3	20.8	37.3	20.7	37.6	3.323	8140
46210	46210	2	Active Humid	602	2017-11-16-21-58-17	2	0	x	5	0	34.3	20.8	37.3	20.7	37.6	3.323	8140
46211	46211	2	Active Humid	602	2017-11-16-21-58-19	2	0	x	5	0	34.3	20.8	37.2	20.7	37.5	3.227	8140
46212	46212	2	Active Humid	602	2017-11-16-21-58-21	2	0	x	5	0	34.3	20.8	37.5	20.7	37.8	3.516	8140
46213	46213	2	Active Humid	602	2017-11-16-21-58-53	2	0	x	10	0	34.3	20.8	37.7	20.8	38	3.708	8141
46214	46214	2	Active Humid	602	2017-11-16-21-58-55	2	0	x	10	0	34.3	20.8	37.6	20.8	37.9	3.612	8141
46215	46215	2	Active Humid	602	2017-11-16-21-58-57	2	0	x	10	0	34.3	20.8	37.5	20.7	37.8	3.516	8141
46216	46216	2	Active Humid	602	2017-11-16-21-58-59	2	0	x	10	0	34.3	20.8	37.5	20.8	37.8	3.516	8141
46217	46217	2	Active Humid	602	2017-11-16-21-59-01	2	0	x	10	0	34.3	20.8	37.8	20.8	38.1	3.805	8141
46218	46218	2	Active Humid	602	2017-11-16-21-59-03	2	0	x	10	0	34.3	20.8	37.9	20.8	38.2	3.901	8141
46219	46219	2	Active Humid	602	2017-11-16-21-59-05	2	0	x	10	0	34.3	20.8	37.8	20.8	38.1	3.805	8141
46220	46220	2	Active Humid	602	2017-11-16-21-59-07	2	0	x	10	0	34.3	20.8	37.7	20.7	38	3.708	8141
46221	46221	2	Active Humid	602	2017-11-16-21-59-09	2	0	x	10	0	34.3	20.8	37.8	20.8	38.1	3.805	8141
46222	46222	2	Active Humid	602	2017-11-16-21-59-11	2	0	x	10	0	34.3	20.8	37.6	20.7	37.9	3.612	8141
46223	46223	2	Active Humid	602	2017-11-16-21-59-13	2	0	x	10	0	34.3	20.8	37.7	20.8	38	3.708	8141
46224	46224	2	Active Humid	602	2017-11-16-21-59-15	2	0	x	10	0	34.3	20.8	37.5	20.8	37.8	3.516	8141
46225	46225	2	Active Humid	602	2017-11-16-21-59-17	2	0	x	10	0	34.3	20.8	37.2	20.8	37.5	3.227	8141
46226	46226	2	Active Humid	602	2017-11-16-21-59-19	2	0	x	10	0	34.3	20.8	37	20.8	37.3	3.035	8141
46227	46227	2	Active Humid	602	2017-11-16-21-59-21	2	0	x	10	0	34.3	20.8	36.7	20.7	37	2.746	8141
46228	46228	2	Active Humid	602	2017-11-16-21-59-23	2	0	x	10	0	34.3	20.8	36.8	20.7	37.1	2.842	8141
46229	46229	2	Active Humid	602	2017-11-16-21-59-25	2	0	x	10	0	34.3	20.8	37	20.8	37.3	3.035	8141
46230	46230	2	Active Humid	602	2017-11-16-21-59-27	2	0	x	10	0	34.3	20.8	36.8	20.7	37.1	2.842	8141
46231	46231	2	Active Humid	602	2017-11-16-21-59-29	2	0	x	10	0	34.3	20.8	36.8	20.7	37.1	2.842	8141
46232	46232	2	Active Humid	602	2017-11-16-21-59-31	2	0	x	10	0	34.3	20.8	37	20.8	37.3	3.035	8141
46233	46233	2	Active Humid	602	2017-11-16-21-59-33	2	0	x	10	0	34.3	20.8	36.9	20.7	37.2	2.939	8141
46234	46234	2	Active Humid	602	2017-11-16-21-59-35	2	0	x	10	0	34.3	20.8	37	20.7	37.3	3.035	8141
46235	46235	2	Active Humid	602	2017-11-16-21-59-37	2	0	x	10	0	34.3	20.8	37	20.8	37.3	3.035	8141
46236	46236	2	Active Humid	602	2017-11-16-21-59-39	2	0	x	10	0	34.3	20.8	36.7	20.8	37	2.746	8141
46237	46237	2	Active Humid	602	2017-11-16-21-59-41	2	0	x	10	0	34.3	20.8	36.6	20.8	36.9	2.65	8141
46238	46238	2	Active Humid	602	2017-11-16-21-59-43	2	0	x	10	0	34.3	20.8	36.4	20.8	36.8	2.457	8141
46239	46239	2	Active Humid	602	2017-11-16-21-59-45	2	0	x	10	0	34.3	20.8	36.3	20.8	36.7	2.361	8141
46240	46240	2	Active Humid	602	2017-11-16-21-59-47	2	0	x	10	0	34.3	20.8	36.1	20.8	36.5	2.169	8141
46241	46241	2	Active Humid	602	2017-11-16-21-59-49	2	0	x	10	0	34.3	20.8	36	20.8	36.4	2.072	8141
46242	46242	2	Active Humid	602	2017-11-16-21-59-51	2	0	x	10	0	34.3	20.8	36	20.8	36.4	2.072	8141
46243	46243	2	Active Humid	602	2017-11-16-21-59-53	2	0	x	10	0	34.3	20.8	35.9	20.8	36.3	1.976	8141
46244	46244	2	Active Humid	602	2017-11-16-21-59-55	2	0	x	10	0	34.3	20.8	35.7	20.7	36.1	1.784	8141
46245	46245	2	Active Humid	602	2017-11-16-21-59-57	2	0	x	10	0	34.3	20.8	35.6	20.7	36	1.688	8141
46246	46246	2	Active Humid	602	2017-11-16-21-59-59	2	0	x	10	0	34.3	20.8	35.6	20.8	36	1.688	8141
46247	46247	2	Active Humid	602	2017-11-16-22-00-01	2	0	x	10	0	34.3	20.8	35.4	20.7	35.8	1.495	8141
46248	46248	2	Active Humid	602	2017-11-16-22-00-03	2	0	x	10	0	34.3	20.8	35.5	20.8	35.9	1.591	8141
46249	46249	2	Active Humid	602	2017-11-16-22-00-05	2	0	x	10	0	34.3	20.8	35.4	20.7	35.8	1.495	8141
46250	46250	2	Active Humid	602	2017-11-16-22-00-07	2	0	x	10	0	34.3	20.8	35.4	20.7	35.8	1.495	8141
46251	46251	2	Active Humid	602	2017-11-16-22-00-09	2	0	x	10	0	34.3	20.8	35.4	20.7	35.8	1.495	8141
46252	46252	2	Active Humid	602	2017-11-16-22-00-11	2	0	x	10	0	34.3	20.8	35.4	20.8	35.8	1.495	8141
46253	46253	2	Active Humid	602	2017-11-16-22-00-13	2	0	x	10	0	34.3	20.8	35.5	20.8	35.9	1.591	8141
46254	46254	2	Active Humid	602	2017-11-16-22-00-15	2	0	x	10	0	34.3	20.8	35.6	20.8	36	1.688	8141
46255	46255	2	Active Humid	602	2017-11-16-22-00-17	2	0	x	10	0	34.3	20.8	35.7	20.8	36.1	1.784	8141
46256	46256	2	Active Humid	602	2017-11-16-22-00-19	2	0	x	10	0	34.3	20.8	35.5	20.7	35.9	1.591	8141
46257	46257	2	Active Humid	602	2017-11-16-22-00-21	2	0	x	10	0	34.3	20.8	35.5	20.7	35.9	1.591	8141
46258	46258	2	Active Humid	602	2017-11-16-22-00-23	2	0	x	10	0	34.3	20.8	35.8	20.7	36.2	1.88	8141
46259	46259	2	Active Humid	602	2017-11-16-22-00-25	2	0	x	10	0	34.3	20.8	36	20.8	36.4	2.072	8141
46260	46260	2	Active Humid	602	2017-11-16-22-00-27	2	0	x	10	0	34.3	20.8	35.9	20.7	36.3	1.976	8141
46261	46261	2	Active Humid	602	2017-11-16-22-00-29	2	0	x	10	0	34.3	20.8	36	20.7	36.4	2.072	8141
46262	46262	2	Active Humid	602	2017-11-16-22-00-31	2	0	x	10	0	34.3	20.8	36.2	20.8	36.6	2.265	8141
46263	46263	2	Active Humid	602	2017-11-16-22-00-33	2	0	x	10	0	34.3	20.8	35.9	20.7	36.3	1.976	8141
46264	46264	2	Active Humid	602	2017-11-16-22-00-35	2	0	x	10	0	34.2	20.8	35.8	20.7	36.2	1.98	8141
46265	46265	2	Active Humid	602	2017-11-16-22-00-37	2	0	x	10	0	34.2	20.8	35.8	20.7	36.2	1.98	8141
46266	46266	2	Active Humid	602	2017-11-16-22-00-39	2	0	x	10	0	34.2	20.8	35.7	20.7	36.1	1.884	8141
46267	46267	2	Active Humid	602	2017-11-16-22-00-41	2	0	x	10	0	34.2	20.8	35.7	20.7	36.1	1.884	8141
46268	46268	2	Active Humid	602	2017-11-16-22-00-43	2	0	x	10	0	34.3	20.8	35.9	20.8	36.3	1.976	8141
46269	46269	2	Active Humid	602	2017-11-16-22-00-45	2	0	x	10	0	34.3	20.8	35.8	20.7	36.2	1.88	8141
46270	46270	2	Active Humid	602	2017-11-16-22-00-47	2	0	x	10	0	34.3	20.8	35.7	20.7	36.1	1.784	8141
46271	46271	2	Active Humid	602	2017-11-16-22-00-49	2	0	x	10	0	34.3	20.8	35.8	20.8	36.2	1.88	8141
46272	46272	2	Active Humid	602	2017-11-16-22-00-51	2	0	x	10	0	34.3	20.8	35.8	20.8	36.2	1.88	8141
46273	46273	2	Active Humid	602	2017-11-16-22-00-53	2	0	x	10	0	34.3	20.8	35.7	20.7	36.1	1.784	8141
46274	46274	2	Active Humid	602	2017-11-16-22-00-55	2	0	x	10	0	34.3	20.8	35.6	20.7	36	1.688	8141
46275	46275	2	Active Humid	602	2017-11-16-22-00-57	2	0	x	10	0	34.3	20.8	35.5	20.7	35.9	1.591	8141
46276	46276	2	Active Humid	602	2017-11-16-22-00-59	2	0	x	10	0	34.2	20.8	35.4	20.7	35.8	1.595	8141
46277	46277	2	Active Humid	602	2017-11-16-22-01-01	2	0	x	10	0	34.3	20.8	35.3	20.7	35.7	1.399	8141
46278	46278	2	Active Humid	602	2017-11-16-22-01-03	2	0	x	10	0	34.3	20.8	35.2	20.7	35.6	1.303	8141
46279	46279	2	Active Humid	602	2017-11-16-22-01-05	2	0	x	10	0	34.2	20.8	35.3	20.7	35.7	1.499	8141
46280	46280	2	Active Humid	602	2017-11-16-22-01-08	2	0	x	10	0	34.3	20.8	35.4	20.7	35.8	1.495	8141
46281	46281	2	Active Humid	602	2017-11-16-22-01-10	2	0	x	10	0	34.3	20.8	35.6	20.7	36	1.688	8141
46282	46282	2	Active Humid	602	2017-11-16-22-01-12	2	0	x	10	0	34.3	20.8	35.6	20.8	36	1.688	8141
46283	46283	2	Active Humid	602	2017-11-16-22-01-14	2	0	x	10	0	34.2	20.8	35.4	20.7	35.8	1.595	8141
46284	46284	2	Active Humid	602	2017-11-16-22-01-16	2	0	x	10	0	34.3	20.8	35.3	20.8	35.7	1.399	8141
46285	46285	2	Active Humid	602	2017-11-16-22-01-18	2	0	x	10	0	34.3	20.8	35.3	20.8	35.7	1.399	8141
46286	46286	2	Active Humid	602	2017-11-16-22-01-20	2	0	x	10	0	34.3	20.8	35.3	20.8	35.7	1.399	8141
46287	46287	2	Active Humid	602	2017-11-16-22-01-22	2	0	x	10	0	34.3	20.8	35.3	20.8	35.7	1.399	8141
46288	46288	2	Active Humid	602	2017-11-16-22-01-24	2	0	x	10	0	34.3	20.8	35.3	20.8	35.7	1.399	8141
46289	46289	2	Active Humid	602	2017-11-16-22-01-26	2	0	x	10	0	34.3	20.8	35.5	20.8	35.9	1.591	8141
46290	46290	2	Active Humid	602	2017-11-16-22-01-28	2	0	x	10	0	34.4	20.8	35.6	20.7	36	1.588	8141
46291	46291	2	Active Humid	602	2017-11-16-22-01-30	2	0	x	10	0	34.4	20.8	35.5	20.8	35.9	1.491	8141
46292	46292	2	Active Humid	602	2017-11-16-22-01-32	2	0	x	10	0	34.4	20.8	35.5	20.8	35.9	1.491	8141
46293	46293	2	Active Humid	602	2017-11-16-22-01-34	2	0	x	10	0	34.4	20.8	35.5	20.8	35.9	1.491	8141
46294	46294	2	Active Humid	602	2017-11-16-22-01-36	2	0	x	10	0	34.3	20.8	35.4	20.8	35.8	1.495	8141
46295	46295	2	Active Humid	602	2017-11-16-22-01-38	2	0	x	10	0	34.3	20.8	35.3	20.8	35.7	1.399	8141
46296	46296	2	Active Humid	602	2017-11-16-22-01-40	2	0	x	10	0	34.4	20.8	35.3	20.8	35.7	1.299	8141
46297	46297	2	Active Humid	602	2017-11-16-22-01-42	2	0	x	10	0	34.4	20.8	35.2	20.8	35.6	1.203	8141
46298	46298	2	Active Humid	602	2017-11-16-22-01-44	2	0	x	10	0	34.4	20.8	35.1	20.8	35.5	1.106	8141
46299	46299	2	Active Humid	602	2017-11-16-22-01-46	2	0	x	10	0	34.5	20.8	35	20.7	35.4	0.91	8141
46300	46300	2	Active Humid	602	2017-11-16-22-01-48	2	0	x	10	0	34.5	20.8	34.9	20.8	35.3	0.814	8141
46301	46301	2	Active Humid	602	2017-11-16-22-01-50	2	0	x	10	0	34.4	20.8	34.9	20.8	35.3	0.914	8141
46302	46302	2	Active Humid	602	2017-11-16-22-01-54	2	0	x	10	0	34.4	20.8	34.9	20.8	35.3	0.914	8141
46303	46303	2	Active Humid	602	2017-11-16-22-01-56	2	0	x	10	0	34.4	20.8	34.8	20.7	35.2	0.818	8141
46304	46304	2	Active Humid	602	2017-11-16-22-01-58	2	0	x	10	0	34.4	20.8	34.8	20.8	35.2	0.818	8141
46305	46305	2	Active Humid	602	2017-11-16-22-02-00	2	0	x	10	0	34.4	20.8	34.8	20.8	35.2	0.818	8141
46306	46306	2	Active Humid	602	2017-11-16-22-02-02	2	0	x	10	0	34.4	20.8	34.9	20.8	35.3	0.914	8141
46307	46307	2	Active Humid	602	2017-11-16-22-02-04	2	0	x	10	0	34.3	20.8	34.9	20.8	35.3	1.014	8141
46308	46308	2	Active Humid	602	2017-11-16-22-02-06	2	0	x	10	0	34.3	20.8	34.9	20.8	35.3	1.014	8141
46309	46309	2	Active Humid	602	2017-11-16-22-02-08	2	0	x	10	0	34.3	20.8	34.8	20.8	35.2	0.918	8141
46310	46310	2	Active Humid	602	2017-11-16-22-02-10	2	0	x	10	0	34.3	20.8	34.9	20.7	35.3	1.014	8141
46311	46311	2	Active Humid	602	2017-11-16-22-02-44	2	0	x	15	0	34.3	20.8	35.4	20.7	35.8	1.495	8142
46312	46312	2	Active Humid	602	2017-11-16-22-02-46	2	0	x	15	0	34.3	20.8	35.4	20.8	35.8	1.495	8142
46313	46313	2	Active Humid	602	2017-11-16-22-02-48	2	0	x	15	0	34.3	20.8	35.2	20.7	35.6	1.303	8142
46314	46314	2	Active Humid	602	2017-11-16-22-02-50	2	0	x	15	0	34.3	20.8	35.1	20.7	35.5	1.206	8142
46315	46315	2	Active Humid	602	2017-11-16-22-02-52	2	0	x	15	0	34.3	20.8	35	20.7	35.4	1.11	8142
46316	46316	2	Active Humid	602	2017-11-16-22-02-54	2	0	x	15	0	34.2	20.8	35.5	20.7	35.9	1.691	8142
46317	46317	2	Active Humid	602	2017-11-16-22-02-56	2	0	x	15	0	34.2	20.8	35.5	20.8	35.9	1.691	8142
46318	46318	2	Active Humid	602	2017-11-16-22-02-58	2	0	x	15	0	34.2	20.8	35.3	20.7	35.7	1.499	8142
46319	46319	2	Active Humid	602	2017-11-16-22-03-00	2	0	x	15	0	34.2	20.8	35.2	20.8	35.6	1.403	8142
46320	46320	2	Active Humid	602	2017-11-16-22-03-02	2	0	x	15	0	34.3	20.8	35.3	20.8	35.7	1.399	8142
46321	46321	2	Active Humid	602	2017-11-16-22-03-04	2	0	x	15	0	34.3	20.8	35.3	20.8	35.7	1.399	8142
46322	46322	2	Active Humid	602	2017-11-16-22-03-06	2	0	x	15	0	34.2	20.8	35.3	20.8	35.7	1.499	8142
46323	46323	2	Active Humid	602	2017-11-16-22-03-08	2	0	x	15	0	34.3	20.8	35.2	20.8	35.6	1.303	8142
46324	46324	2	Active Humid	602	2017-11-16-22-03-10	2	0	x	15	0	34.3	20.8	35.1	20.7	35.5	1.206	8142
46325	46325	2	Active Humid	602	2017-11-16-22-03-12	2	0	x	15	0	34.3	20.8	35	20.7	35.4	1.11	8142
46326	46326	2	Active Humid	602	2017-11-16-22-03-14	2	0	x	15	0	34.3	20.8	34.9	20.7	35.3	1.014	8142
46327	46327	2	Active Humid	602	2017-11-16-22-03-16	2	0	x	15	0	34.3	20.8	34.9	20.7	35.3	1.014	8142
46328	46328	2	Active Humid	602	2017-11-16-22-03-18	2	0	x	15	0	34.3	20.8	34.8	20.7	35.2	0.918	8142
46329	46329	2	Active Humid	602	2017-11-16-22-03-20	2	0	x	15	0	34.3	20.8	34.9	20.7	35.3	1.014	8142
46330	46330	2	Active Humid	602	2017-11-16-22-03-22	2	0	x	15	0	34.3	20.8	35.1	20.7	35.5	1.206	8142
46331	46331	2	Active Humid	602	2017-11-16-22-03-24	2	0	x	15	0	34.3	20.8	35.3	20.7	35.7	1.399	8142
46332	46332	2	Active Humid	602	2017-11-16-22-03-26	2	0	x	15	0	34.2	20.8	35.6	20.8	36	1.788	8142
46333	46333	2	Active Humid	602	2017-11-16-22-03-28	2	0	x	15	0	34.2	20.8	35.5	20.8	35.9	1.691	8142
46334	46334	2	Active Humid	602	2017-11-16-22-03-30	2	0	x	15	0	34.2	20.8	35.6	20.7	36	1.788	8142
46335	46335	2	Active Humid	602	2017-11-16-22-03-32	2	0	x	15	0	34.2	20.8	35.7	20.7	36.1	1.884	8142
46336	46336	2	Active Humid	602	2017-11-16-22-03-34	2	0	x	15	0	34.2	20.8	35.6	20.7	36	1.788	8142
46337	46337	2	Active Humid	602	2017-11-16-22-03-36	2	0	x	15	0	34.2	20.8	35.5	20.8	35.9	1.691	8142
46338	46338	2	Active Humid	602	2017-11-16-22-03-38	2	0	x	15	0	34.2	20.8	35.5	20.8	35.9	1.691	8142
46339	46339	2	Active Humid	602	2017-11-16-22-03-40	2	0	x	15	0	34.2	20.8	35.5	20.7	35.9	1.691	8142
46340	46340	2	Active Humid	602	2017-11-16-22-03-42	2	0	x	15	0	34.2	20.8	35.5	20.7	35.9	1.691	8142
46341	46341	2	Active Humid	602	2017-11-16-22-03-44	2	0	x	15	0	34.2	20.8	35.6	20.7	36	1.788	8142
46342	46342	2	Active Humid	602	2017-11-16-22-03-46	2	0	x	15	0	34.2	20.8	36	20.8	36.4	2.172	8142
46343	46343	2	Active Humid	602	2017-11-16-22-03-48	2	0	x	15	0	34.2	20.8	36.1	20.7	36.5	2.269	8142
46344	46344	2	Active Humid	602	2017-11-16-22-03-50	2	0	x	15	0	34.2	20.8	36	20.8	36.4	2.172	8142
46345	46345	2	Active Humid	602	2017-11-16-22-03-52	2	0	x	15	0	34.2	20.8	35.9	20.7	36.3	2.076	8142
46346	46346	2	Active Humid	602	2017-11-16-22-03-54	2	0	x	15	0	34.2	20.8	36.3	20.7	36.7	2.461	8142
46347	46347	2	Active Humid	602	2017-11-16-22-03-56	2	0	x	15	0	34.2	20.8	36.3	20.7	36.7	2.461	8142
46348	46348	2	Active Humid	602	2017-11-16-22-03-58	2	0	x	15	0	34.2	20.8	36.4	20.8	36.8	2.557	8142
46349	46349	2	Active Humid	602	2017-11-16-22-04-00	2	0	x	15	0	34.1	20.8	36.3	20.8	36.7	2.561	8142
46350	46350	2	Active Humid	602	2017-11-16-22-04-02	2	0	x	15	0	34.2	20.8	36.3	20.8	36.7	2.461	8142
46351	46351	2	Active Humid	602	2017-11-16-22-04-04	2	0	x	15	0	34.2	20.8	36.2	20.7	36.6	2.365	8142
46352	46352	2	Active Humid	602	2017-11-16-22-04-06	2	0	x	15	0	34.2	20.8	36.7	20.8	37	2.846	8142
46353	46353	2	Active Humid	602	2017-11-16-22-04-08	2	0	x	15	0	34.2	20.8	37.1	20.8	37.4	3.231	8142
46354	46354	2	Active Humid	602	2017-11-16-22-04-10	2	0	x	15	0	34.2	20.8	37.5	20.7	37.8	3.616	8142
46355	46355	2	Active Humid	602	2017-11-16-22-04-12	2	0	x	15	0	34.2	20.8	37.6	20.8	37.9	3.712	8142
46356	46356	2	Active Humid	602	2017-11-16-22-04-14	2	0	x	15	0	34.3	20.8	37.5	20.8	37.8	3.516	8142
46357	46357	2	Active Humid	602	2017-11-16-22-04-16	2	0	x	15	0	34.3	20.8	37.6	20.8	37.9	3.612	8142
46358	46358	2	Active Humid	602	2017-11-16-22-04-18	2	0	x	15	0	34.3	20.8	37.6	20.8	37.9	3.612	8142
46359	46359	2	Active Humid	602	2017-11-16-22-04-20	2	0	x	15	0	34.3	20.8	37.5	20.8	37.8	3.516	8142
46360	46360	2	Active Humid	602	2017-11-16-22-04-22	2	0	x	15	0	34.2	20.8	37.5	20.8	37.8	3.616	8142
46361	46361	2	Active Humid	602	2017-11-16-22-04-24	2	0	x	15	0	34.3	20.8	37.3	20.8	37.6	3.323	8142
46362	46362	2	Active Humid	602	2017-11-16-22-04-26	2	0	x	15	0	34.2	20.8	37	20.7	37.3	3.135	8142
46363	46363	2	Active Humid	602	2017-11-16-22-04-28	2	0	x	15	0	34.2	20.8	36.8	20.8	37.1	2.942	8142
46364	46364	2	Active Humid	602	2017-11-16-22-04-30	2	0	x	15	0	34.2	20.8	36.5	20.7	36.9	2.654	8142
46365	46365	2	Active Humid	602	2017-11-16-22-04-32	2	0	x	15	0	34.2	20.8	36.6	20.8	36.9	2.75	8142
46366	46366	2	Active Humid	602	2017-11-16-22-04-34	2	0	x	15	0	34.2	20.8	36.6	20.8	36.9	2.75	8142
46367	46367	2	Active Humid	602	2017-11-16-22-04-36	2	0	x	15	0	34.2	20.8	36.7	20.8	37	2.846	8142
46368	46368	2	Active Humid	602	2017-11-16-22-04-38	2	0	x	15	0	34.2	20.8	36.6	20.8	36.9	2.75	8142
46369	46369	2	Active Humid	602	2017-11-16-22-04-40	2	0	x	15	0	34.2	20.8	36.5	20.8	36.9	2.654	8142
46370	46370	2	Active Humid	602	2017-11-16-22-04-42	2	0	x	15	0	34.2	20.8	36.4	20.8	36.8	2.557	8142
46371	46371	2	Active Humid	602	2017-11-16-22-04-44	2	0	x	15	0	34.3	20.8	36.1	20.7	36.5	2.169	8142
46372	46372	2	Active Humid	602	2017-11-16-22-04-46	2	0	x	15	0	34.3	20.8	36.1	20.8	36.5	2.169	8142
46373	46373	2	Active Humid	602	2017-11-16-22-04-48	2	0	x	15	0	34.3	20.8	36	20.8	36.4	2.072	8142
46374	46374	2	Active Humid	602	2017-11-16-22-04-50	2	0	x	15	0	34.3	20.8	35.9	20.8	36.3	1.976	8142
46375	46375	2	Active Humid	602	2017-11-16-22-04-52	2	0	x	15	0	34.3	20.8	35.8	20.8	36.2	1.88	8142
46376	46376	2	Active Humid	602	2017-11-16-22-04-54	2	0	x	15	0	34.3	20.8	35.7	20.7	36.1	1.784	8142
46377	46377	2	Active Humid	602	2017-11-16-22-04-56	2	0	x	15	0	34.3	20.8	35.7	20.8	36.1	1.784	8142
46378	46378	2	Active Humid	602	2017-11-16-22-04-58	2	0	x	15	0	34.3	20.8	35.5	20.8	35.9	1.591	8142
46379	46379	2	Active Humid	602	2017-11-16-22-05-00	2	0	x	15	0	34.3	20.8	35.6	20.8	36	1.688	8142
46380	46380	2	Active Humid	602	2017-11-16-22-05-02	2	0	x	15	0	34.3	20.8	35.5	20.8	35.9	1.591	8142
46381	46381	2	Active Humid	602	2017-11-16-22-05-04	2	0	x	15	0	34.3	20.8	35.4	20.8	35.8	1.495	8142
46382	46382	2	Active Humid	602	2017-11-16-22-05-06	2	0	x	15	0	34.4	20.8	35.4	20.8	35.8	1.395	8142
46383	46383	2	Active Humid	602	2017-11-16-22-05-08	2	0	x	15	0	34.4	20.8	35.4	20.8	35.8	1.395	8142
46384	46384	2	Active Humid	602	2017-11-16-22-05-10	2	0	x	15	0	34.4	20.8	35.3	20.8	35.7	1.299	8142
46385	46385	2	Active Humid	602	2017-11-16-22-05-12	2	0	x	15	0	34.4	20.8	35.3	20.8	35.7	1.299	8142
46386	46386	2	Active Humid	602	2017-11-16-22-05-14	2	0	x	15	0	34.4	20.8	35.3	20.8	35.7	1.299	8142
46387	46387	2	Active Humid	602	2017-11-16-22-05-16	2	0	x	15	0	34.4	20.8	35.4	20.8	35.8	1.395	8142
46388	46388	2	Active Humid	602	2017-11-16-22-05-18	2	0	x	15	0	34.4	20.8	35.6	20.8	36	1.588	8142
46389	46389	2	Active Humid	602	2017-11-16-22-05-20	2	0	x	15	0	34.4	20.8	35.7	20.8	36.1	1.684	8142
46390	46390	2	Active Humid	602	2017-11-16-22-05-22	2	0	x	15	0	34.3	20.8	35.7	20.8	36.1	1.784	8142
46391	46391	2	Active Humid	602	2017-11-16-22-05-24	2	0	x	15	0	34.3	20.8	35.5	20.8	35.9	1.591	8142
46392	46392	2	Active Humid	602	2017-11-16-22-05-26	2	0	x	15	0	34.4	20.8	35.5	20.7	35.9	1.491	8142
46393	46393	2	Active Humid	602	2017-11-16-22-05-28	2	0	x	15	0	34.4	20.8	35.6	20.8	36	1.588	8142
46394	46394	2	Active Humid	602	2017-11-16-22-05-30	2	0	x	15	0	34.4	20.8	35.5	20.8	35.9	1.491	8142
46395	46395	2	Active Humid	602	2017-11-16-22-05-32	2	0	x	15	0	34.4	20.8	35.4	20.8	35.8	1.395	8142
46396	46396	2	Active Humid	602	2017-11-16-22-05-34	2	0	x	15	0	34.3	20.8	35.6	20.8	36	1.688	8142
46397	46397	2	Active Humid	602	2017-11-16-22-05-36	2	0	x	15	0	34.3	20.8	35.7	20.8	36.1	1.784	8142
46398	46398	2	Active Humid	602	2017-11-16-22-05-38	2	0	x	15	0	34.3	20.8	35.7	20.8	36.1	1.784	8142
46399	46399	2	Active Humid	602	2017-11-16-22-05-40	2	0	x	15	0	34.3	20.8	35.6	20.7	36	1.688	8142
46400	46400	2	Active Humid	602	2017-11-16-22-05-42	2	0	x	15	0	34.3	20.8	35.8	20.8	36.2	1.88	8142
46401	46401	2	Active Humid	602	2017-11-16-22-05-44	2	0	x	15	0	34.3	20.8	35.9	20.8	36.3	1.976	8142
46402	46402	2	Active Humid	602	2017-11-16-22-05-46	2	0	x	15	0	34.3	20.8	35.9	20.8	36.3	1.976	8142
46403	46403	2	Active Humid	602	2017-11-16-22-05-48	2	0	x	15	0	34.2	20.8	35.9	20.7	36.3	2.076	8142
46404	46404	2	Active Humid	602	2017-11-16-22-05-50	2	0	x	15	0	34.2	20.8	36.4	20.8	36.8	2.557	8142
46405	46405	2	Active Humid	602	2017-11-16-22-05-52	2	0	x	15	0	34.2	20.8	36.5	20.7	36.9	2.654	8142
46406	46406	2	Active Humid	602	2017-11-16-22-05-54	2	0	x	15	0	34.2	20.8	36.5	20.8	36.9	2.654	8142
46407	46407	2	Active Humid	602	2017-11-16-22-05-56	2	0	x	15	0	34.2	20.8	36.3	20.8	36.7	2.461	8142
46408	46408	2	Active Humid	602	2017-11-16-22-05-58	2	0	x	15	0	34.2	20.8	36.5	20.8	36.9	2.654	8142
46409	46409	2	Active Humid	602	2017-11-16-22-06-00	2	0	x	15	0	34.2	20.8	36.6	20.8	36.9	2.75	8142
46410	46410	2	Active Humid	602	2017-11-16-22-06-35	2	0	x	20	0	34.2	20.8	35.9	20.8	36.3	2.076	8143
46411	46411	2	Active Humid	602	2017-11-16-22-06-37	2	0	x	20	0	34.2	20.8	35.8	20.8	36.2	1.98	8143
46412	46412	2	Active Humid	602	2017-11-16-22-06-39	2	0	x	20	0	34.2	20.8	35.7	20.8	36.1	1.884	8143
46413	46413	2	Active Humid	602	2017-11-16-22-06-41	2	0	x	20	0	34.1	20.8	35.8	20.8	36.2	2.08	8143
46414	46414	2	Active Humid	602	2017-11-16-22-06-43	2	0	x	20	0	34.1	20.8	35.9	20.8	36.3	2.176	8143
46415	46415	2	Active Humid	602	2017-11-16-22-06-45	2	0	x	20	0	34.1	20.8	35.9	20.8	36.3	2.176	8143
46416	46416	2	Active Humid	602	2017-11-16-22-06-47	2	0	x	20	0	34.1	20.8	35.7	20.8	36.1	1.984	8143
46417	46417	2	Active Humid	602	2017-11-16-22-06-49	2	0	x	20	0	34.1	20.8	35.6	20.8	36	1.888	8143
46418	46418	2	Active Humid	602	2017-11-16-22-06-51	2	0	x	20	0	34.1	20.8	35.5	20.8	35.9	1.791	8143
46419	46419	2	Active Humid	602	2017-11-16-22-06-53	2	0	x	20	0	34.1	20.8	35.3	20.8	35.7	1.599	8143
46420	46420	2	Active Humid	602	2017-11-16-22-06-55	2	0	x	20	0	34.1	20.8	35.3	20.8	35.7	1.599	8143
46421	46421	2	Active Humid	602	2017-11-16-22-06-57	2	0	x	20	0	34.1	20.8	35.4	20.8	35.8	1.695	8143
46422	46422	2	Active Humid	602	2017-11-16-22-06-59	2	0	x	20	0	34.1	20.8	35.4	20.8	35.8	1.695	8143
46423	46423	2	Active Humid	602	2017-11-16-22-07-01	2	0	x	20	0	34.1	20.8	35.3	20.8	35.7	1.599	8143
46424	46424	2	Active Humid	602	2017-11-16-22-07-03	2	0	x	20	0	34.1	20.8	35.2	20.8	35.6	1.503	8143
46425	46425	2	Active Humid	602	2017-11-16-22-07-05	2	0	x	20	0	34.1	20.8	35	20.8	35.4	1.31	8143
46426	46426	2	Active Humid	602	2017-11-16-22-07-07	2	0	x	20	0	34.1	20.8	35	20.8	35.4	1.31	8143
46427	46427	2	Active Humid	602	2017-11-16-22-07-09	2	0	x	20	0	34.1	20.8	35.3	20.8	35.7	1.599	8143
46428	46428	2	Active Humid	602	2017-11-16-22-07-11	2	0	x	20	0	34.1	20.8	35.3	20.8	35.7	1.599	8143
46429	46429	2	Active Humid	602	2017-11-16-22-07-13	2	0	x	20	0	34.1	20.8	35.2	20.8	35.6	1.503	8143
46430	46430	2	Active Humid	602	2017-11-16-22-07-15	2	0	x	20	0	34.1	20.8	35.3	20.8	35.7	1.599	8143
46431	46431	2	Active Humid	602	2017-11-16-22-07-17	2	0	x	20	0	34.1	20.8	35.2	20.8	35.6	1.503	8143
46432	46432	2	Active Humid	602	2017-11-16-22-07-19	2	0	x	20	0	34.1	20.8	35.1	20.8	35.5	1.406	8143
46433	46433	2	Active Humid	602	2017-11-16-22-07-21	2	0	x	20	0	34.1	20.8	35	20.8	35.4	1.31	8143
46434	46434	2	Active Humid	602	2017-11-16-22-07-23	2	0	x	20	0	34.1	20.8	35	20.8	35.4	1.31	8143
46435	46435	2	Active Humid	602	2017-11-16-22-07-25	2	0	x	20	0	34.1	20.8	34.9	20.8	35.3	1.214	8143
46436	46436	2	Active Humid	602	2017-11-16-22-07-27	2	0	x	20	0	34.1	20.8	34.7	20.7	35.1	1.021	8143
46437	46437	2	Active Humid	602	2017-11-16-22-07-29	2	0	x	20	0	34.1	20.8	34.7	20.8	35.1	1.021	8143
46438	46438	2	Active Humid	602	2017-11-16-22-07-31	2	0	x	20	0	34.1	20.8	34.6	20.8	35	0.925	8143
46439	46439	2	Active Humid	602	2017-11-16-22-07-33	2	0	x	20	0	34.1	20.8	34.6	20.8	35	0.925	8143
46440	46440	2	Active Humid	602	2017-11-16-22-07-35	2	0	x	20	0	34.1	20.8	34.6	20.8	35	0.925	8143
46441	46441	2	Active Humid	602	2017-11-16-22-07-37	2	0	x	20	0	34.1	20.8	34.7	20.8	35.1	1.021	8143
46442	46442	2	Active Humid	602	2017-11-16-22-07-39	2	0	x	20	0	34.1	20.8	34.6	20.7	35	0.925	8143
46443	46443	2	Active Humid	602	2017-11-16-22-07-41	2	0	x	20	0	34.1	20.8	34.6	20.8	35	0.925	8143
46444	46444	2	Active Humid	602	2017-11-16-22-07-43	2	0	x	20	0	34	20.8	34.6	20.8	35	1.025	8143
46445	46445	2	Active Humid	602	2017-11-16-22-07-45	2	0	x	20	0	34	20.8	34.6	20.8	35	1.025	8143
46446	46446	2	Active Humid	602	2017-11-16-22-07-47	2	0	x	20	0	34	20.8	34.5	20.8	34.9	0.929	8143
46447	46447	2	Active Humid	602	2017-11-16-22-07-49	2	0	x	20	0	34	20.8	34.5	20.8	34.9	0.929	8143
46448	46448	2	Active Humid	602	2017-11-16-22-07-51	2	0	x	20	0	34	20.8	34.5	20.8	34.9	0.929	8143
46449	46449	2	Active Humid	602	2017-11-16-22-07-53	2	0	x	20	0	34	20.8	34.5	20.8	34.9	0.929	8143
46450	46450	2	Active Humid	602	2017-11-16-22-07-55	2	0	x	20	0	34	20.8	34.5	20.8	34.9	0.929	8143
46451	46451	2	Active Humid	602	2017-11-16-22-07-57	2	0	x	20	0	34	20.8	34.6	20.7	35	1.025	8143
46452	46452	2	Active Humid	602	2017-11-16-22-07-59	2	0	x	20	0	34	20.8	34.7	20.8	35.1	1.121	8143
46453	46453	2	Active Humid	602	2017-11-16-22-08-01	2	0	x	20	0	34	20.8	34.6	20.8	35	1.025	8143
46454	46454	2	Active Humid	602	2017-11-16-22-08-03	2	0	x	20	0	34	20.8	34.6	20.8	35	1.025	8143
46455	46455	2	Active Humid	602	2017-11-16-22-08-05	2	0	x	20	0	34	20.8	34.6	20.8	35	1.025	8143
46456	46456	2	Active Humid	602	2017-11-16-22-08-07	2	0	x	20	0	34	20.8	34.6	20.8	35	1.025	8143
46457	46457	2	Active Humid	602	2017-11-16-22-08-09	2	0	x	20	0	34	20.8	34.8	20.8	35.2	1.218	8143
46458	46458	2	Active Humid	602	2017-11-16-22-08-11	2	0	x	20	0	34	20.8	35.1	20.8	35.5	1.506	8143
46459	46459	2	Active Humid	602	2017-11-16-22-08-13	2	0	x	20	0	34	20.8	35.1	20.8	35.5	1.506	8143
46460	46460	2	Active Humid	602	2017-11-16-22-08-15	2	0	x	20	0	34	20.8	35	20.8	35.4	1.41	8143
46461	46461	2	Active Humid	602	2017-11-16-22-08-17	2	0	x	20	0	34	20.8	34.9	20.8	35.3	1.314	8143
46462	46462	2	Active Humid	602	2017-11-16-22-08-19	2	0	x	20	0	34	20.8	34.9	20.8	35.3	1.314	8143
46463	46463	2	Active Humid	602	2017-11-16-22-08-21	2	0	x	20	0	34	20.8	35	20.8	35.4	1.41	8143
46464	46464	2	Active Humid	602	2017-11-16-22-08-23	2	0	x	20	0	34	20.8	35.1	20.8	35.5	1.506	8143
46465	46465	2	Active Humid	602	2017-11-16-22-08-25	2	0	x	20	0	34	20.8	35.1	20.8	35.5	1.506	8143
46466	46466	2	Active Humid	602	2017-11-16-22-08-27	2	0	x	20	0	34	20.8	34.9	20.8	35.3	1.314	8143
46467	46467	2	Active Humid	602	2017-11-16-22-08-29	2	0	x	20	0	34	20.8	34.9	20.8	35.3	1.314	8143
46468	46468	2	Active Humid	602	2017-11-16-22-08-31	2	0	x	20	0	34	20.8	34.9	20.8	35.3	1.314	8143
46469	46469	2	Active Humid	602	2017-11-16-22-08-33	2	0	x	20	0	34	20.8	34.9	20.8	35.3	1.314	8143
46470	46470	2	Active Humid	602	2017-11-16-22-08-35	2	0	x	20	0	34	20.8	34.8	20.8	35.2	1.218	8143
46471	46471	2	Active Humid	602	2017-11-16-22-08-37	2	0	x	20	0	34	20.8	34.8	20.8	35.2	1.218	8143
46472	46472	2	Active Humid	602	2017-11-16-22-08-39	2	0	x	20	0	34	20.8	34.7	20.8	35.1	1.121	8143
46473	46473	2	Active Humid	602	2017-11-16-22-08-41	2	0	x	20	0	34	20.8	34.7	20.8	35.1	1.121	8143
46474	46474	2	Active Humid	602	2017-11-16-22-08-43	2	0	x	20	0	34	20.8	34.8	20.8	35.2	1.218	8143
46475	46475	2	Active Humid	602	2017-11-16-22-08-45	2	0	x	20	0	34	20.8	34.9	20.8	35.3	1.314	8143
46476	46476	2	Active Humid	602	2017-11-16-22-08-47	2	0	x	20	0	34	20.8	34.9	20.8	35.3	1.314	8143
46477	46477	2	Active Humid	602	2017-11-16-22-08-49	2	0	x	20	0	34	20.8	34.8	20.8	35.2	1.218	8143
46478	46478	2	Active Humid	602	2017-11-16-22-08-51	2	0	x	20	0	34	20.8	34.9	20.8	35.3	1.314	8143
46479	46479	2	Active Humid	602	2017-11-16-22-08-53	2	0	x	20	0	34	20.8	34.9	20.8	35.3	1.314	8143
46480	46480	2	Active Humid	602	2017-11-16-22-08-55	2	0	x	20	0	34	20.8	34.9	20.8	35.3	1.314	8143
46481	46481	2	Active Humid	602	2017-11-16-22-08-57	2	0	x	20	0	34.1	20.8	35.2	20.8	35.6	1.503	8143
46482	46482	2	Active Humid	602	2017-11-16-22-08-59	2	0	x	20	0	34.1	20.8	35.2	20.8	35.6	1.503	8143
46483	46483	2	Active Humid	602	2017-11-16-22-09-01	2	0	x	20	0	34.1	20.8	35.1	20.8	35.5	1.406	8143
46484	46484	2	Active Humid	602	2017-11-16-22-09-03	2	0	x	20	0	34.1	20.8	35.1	20.8	35.5	1.406	8143
46485	46485	2	Active Humid	602	2017-11-16-22-09-05	2	0	x	20	0	34.1	20.8	35.5	20.8	35.9	1.791	8143
46486	46486	2	Active Humid	602	2017-11-16-22-09-07	2	0	x	20	0	34.1	20.8	35.9	20.8	36.3	2.176	8143
46487	46487	2	Active Humid	602	2017-11-16-22-09-09	2	0	x	20	0	34.1	20.8	35.9	20.8	36.3	2.176	8143
46488	46488	2	Active Humid	602	2017-11-16-22-09-11	2	0	x	20	0	34.1	20.8	35.7	20.8	36.1	1.984	8143
46489	46489	2	Active Humid	602	2017-11-16-22-09-13	2	0	x	20	0	34	20.8	35.6	20.8	36	1.988	8143
46490	46490	2	Active Humid	602	2017-11-16-22-09-15	2	0	x	20	0	34.1	20.8	35.4	20.8	35.8	1.695	8143
46491	46491	2	Active Humid	602	2017-11-16-22-09-17	2	0	x	20	0	34	20.8	35.3	20.8	35.7	1.699	8143
46492	46492	2	Active Humid	602	2017-11-16-22-09-19	2	0	x	20	0	34	20.8	35.2	20.8	35.6	1.603	8143
46493	46493	2	Active Humid	602	2017-11-16-22-09-21	2	0	x	20	0	34	20.8	35.2	20.8	35.6	1.603	8143
46494	46494	2	Active Humid	602	2017-11-16-22-09-23	2	0	x	20	0	34	20.8	35.1	20.8	35.5	1.506	8143
46495	46495	2	Active Humid	602	2017-11-16-22-09-25	2	0	x	20	0	34	20.8	35	20.8	35.4	1.41	8143
46496	46496	2	Active Humid	602	2017-11-16-22-09-27	2	0	x	20	0	34	20.8	34.9	20.8	35.3	1.314	8143
46497	46497	2	Active Humid	602	2017-11-16-22-09-29	2	0	x	20	0	34	20.8	34.8	20.8	35.2	1.218	8143
46498	46498	2	Active Humid	602	2017-11-16-22-09-31	2	0	x	20	0	34	20.8	34.7	20.8	35.1	1.121	8143
46499	46499	2	Active Humid	602	2017-11-16-22-09-33	2	0	x	20	0	34	20.8	34.7	20.8	35.1	1.121	8143
46500	46500	2	Active Humid	602	2017-11-16-22-09-35	2	0	x	20	0	34	20.8	34.6	20.8	35	1.025	8143
46501	46501	2	Active Humid	602	2017-11-16-22-09-37	2	0	x	20	0	34	20.8	34.6	20.8	35	1.025	8143
46502	46502	2	Active Humid	602	2017-11-16-22-09-39	2	0	x	20	0	34	20.8	34.5	20.8	34.9	0.929	8143
46503	46503	2	Active Humid	602	2017-11-16-22-09-41	2	0	x	20	0	34	20.8	34.5	20.8	34.9	0.929	8143
46504	46504	2	Active Humid	602	2017-11-16-22-09-43	2	0	x	20	0	34	20.8	34.6	20.8	35	1.025	8143
46505	46505	2	Active Humid	602	2017-11-16-22-09-45	2	0	x	20	0	34.1	20.8	34.6	20.8	35	0.925	8143
46506	46506	2	Active Humid	602	2017-11-16-22-09-47	2	0	x	20	0	34	20.8	34.6	20.8	35	1.025	8143
46507	46507	2	Active Humid	602	2017-11-16-22-09-49	2	0	x	20	0	34.1	20.8	34.6	20.8	35	0.925	8143
46508	46508	2	Active Humid	602	2017-11-16-22-09-51	2	0	x	20	0	34.1	20.8	34.6	20.8	35	0.925	8143
46509	46509	2	Active Humid	602	2017-11-16-22-10-25	2	0	x	25	0	34	20.8	35.1	20.8	35.5	1.506	8144
46510	46510	2	Active Humid	602	2017-11-16-22-10-27	2	0	x	25	0	34	20.8	35.1	20.8	35.5	1.506	8144
46511	46511	2	Active Humid	602	2017-11-16-22-10-29	2	0	x	25	0	34	20.8	35	20.8	35.4	1.41	8144
46512	46512	2	Active Humid	602	2017-11-16-22-10-31	2	0	x	25	0	34	20.8	34.9	20.8	35.3	1.314	8144
46513	46513	2	Active Humid	602	2017-11-16-22-10-33	2	0	x	25	0	34	20.8	34.9	20.8	35.3	1.314	8144
46514	46514	2	Active Humid	602	2017-11-16-22-10-35	2	0	x	25	0	34	20.8	34.8	20.8	35.2	1.218	8144
46515	46515	2	Active Humid	602	2017-11-16-22-10-37	2	0	x	25	0	34	20.8	34.7	20.8	35.1	1.121	8144
46516	46516	2	Active Humid	602	2017-11-16-22-10-39	2	0	x	25	0	34	20.8	34.7	20.8	35.1	1.121	8144
46517	46517	2	Active Humid	602	2017-11-16-22-10-41	2	0	x	25	0	34	20.8	34.6	20.8	35	1.025	8144
46518	46518	2	Active Humid	602	2017-11-16-22-10-43	2	0	x	25	0	34	20.8	34.5	20.8	34.9	0.929	8144
46519	46519	2	Active Humid	602	2017-11-16-22-10-45	2	0	x	25	0	34.1	20.8	34.6	20.8	35	0.925	8144
46520	46520	2	Active Humid	602	2017-11-16-22-10-47	2	0	x	25	0	34.1	20.8	34.6	20.8	35	0.925	8144
46521	46521	2	Active Humid	602	2017-11-16-22-10-49	2	0	x	25	0	34.1	20.8	34.6	20.8	35	0.925	8144
46522	46522	2	Active Humid	602	2017-11-16-22-10-51	2	0	x	25	0	34.1	20.8	34.7	20.8	35.1	1.021	8144
46523	46523	2	Active Humid	602	2017-11-16-22-10-53	2	0	x	25	0	34.1	20.8	34.7	20.8	35.1	1.021	8144
46524	46524	2	Active Humid	602	2017-11-16-22-10-55	2	0	x	25	0	34.1	20.8	34.6	20.8	35	0.925	8144
46525	46525	2	Active Humid	602	2017-11-16-22-10-57	2	0	x	25	0	34.1	20.8	34.6	20.8	35	0.925	8144
46526	46526	2	Active Humid	602	2017-11-16-22-10-59	2	0	x	25	0	34.2	20.8	34.5	20.8	34.9	0.729	8144
46527	46527	2	Active Humid	602	2017-11-16-22-11-01	2	0	x	25	0	34.2	20.8	34.5	20.8	34.9	0.729	8144
46528	46528	2	Active Humid	602	2017-11-16-22-11-03	2	0	x	25	0	34.2	20.8	34.5	20.8	34.9	0.729	8144
46529	46529	2	Active Humid	602	2017-11-16-22-11-05	2	0	x	25	0	34.2	20.8	34.4	20.8	34.8	0.633	8144
46530	46530	2	Active Humid	602	2017-11-16-22-11-07	2	0	x	25	0	34.2	20.8	34.4	20.8	34.8	0.633	8144
46531	46531	2	Active Humid	602	2017-11-16-22-11-09	2	0	x	25	0	34.2	20.8	34.4	20.8	34.8	0.633	8144
46532	46532	2	Active Humid	602	2017-11-16-22-11-11	2	0	x	25	0	34.1	20.8	34.3	20.8	34.7	0.637	8144
46533	46533	2	Active Humid	602	2017-11-16-22-11-13	2	0	x	25	0	34.2	20.8	34.4	20.8	34.8	0.633	8144
46534	46534	2	Active Humid	602	2017-11-16-22-11-15	2	0	x	25	0	34.1	20.8	34.3	20.8	34.7	0.637	8144
46535	46535	2	Active Humid	602	2017-11-16-22-11-17	2	0	x	25	0	34.1	20.8	34.4	20.8	34.8	0.733	8144
46536	46536	2	Active Humid	602	2017-11-16-22-11-19	2	0	x	25	0	34.1	20.8	34.4	20.8	34.8	0.733	8144
46537	46537	2	Active Humid	602	2017-11-16-22-11-21	2	0	x	25	0	34.1	20.8	34.5	20.8	34.9	0.829	8144
46538	46538	2	Active Humid	602	2017-11-16-22-11-23	2	0	x	25	0	34.1	20.8	34.5	20.8	34.9	0.829	8144
46539	46539	2	Active Humid	602	2017-11-16-22-11-25	2	0	x	25	0	34.1	20.8	34.5	20.8	34.9	0.829	8144
46540	46540	2	Active Humid	602	2017-11-16-22-11-27	2	0	x	25	0	34.1	20.8	34.6	20.8	35	0.925	8144
46541	46541	2	Active Humid	602	2017-11-16-22-11-29	2	0	x	25	0	34.1	20.8	34.6	20.8	35	0.925	8144
46542	46542	2	Active Humid	602	2017-11-16-22-11-31	2	0	x	25	0	34.1	20.8	34.5	20.8	34.9	0.829	8144
46543	46543	2	Active Humid	602	2017-11-16-22-11-33	2	0	x	25	0	34.1	20.8	34.4	20.8	34.8	0.733	8144
46544	46544	2	Active Humid	602	2017-11-16-22-11-36	2	0	x	25	0	34.1	20.8	34.4	20.8	34.8	0.733	8144
46545	46545	2	Active Humid	602	2017-11-16-22-11-38	2	0	x	25	0	34.1	20.8	34.3	20.8	34.7	0.637	8144
46546	46546	2	Active Humid	602	2017-11-16-22-11-40	2	0	x	25	0	34	20.8	34.2	20.8	34.6	0.64	8144
46547	46547	2	Active Humid	602	2017-11-16-22-11-42	2	0	x	25	0	34.1	20.8	34.2	20.8	34.6	0.54	8144
46548	46548	2	Active Humid	602	2017-11-16-22-11-44	2	0	x	25	0	34	20.8	34.2	20.8	34.6	0.64	8144
46549	46549	2	Active Humid	602	2017-11-16-22-11-46	2	0	x	25	0	34	20.8	34.1	20.8	34.5	0.544	8144
46550	46550	2	Active Humid	602	2017-11-16-22-11-48	2	0	x	25	0	34	20.8	34.2	20.8	34.6	0.64	8144
46551	46551	2	Active Humid	602	2017-11-16-22-11-50	2	0	x	25	0	34	20.8	34.2	20.8	34.6	0.64	8144
46552	46552	2	Active Humid	602	2017-11-16-22-11-52	2	0	x	25	0	34	20.8	34.2	20.8	34.6	0.64	8144
46553	46553	2	Active Humid	602	2017-11-16-22-11-54	2	0	x	25	0	34	20.8	34.2	20.8	34.6	0.64	8144
46554	46554	2	Active Humid	602	2017-11-16-22-11-56	2	0	x	25	0	34	20.8	34.1	20.8	34.5	0.544	8144
46555	46555	2	Active Humid	602	2017-11-16-22-11-58	2	0	x	25	0	34	20.8	34.1	20.8	34.5	0.544	8144
46556	46556	2	Active Humid	602	2017-11-16-22-12-00	2	0	x	25	0	34	20.8	34	20.8	34.4	0.448	8144
46557	46557	2	Active Humid	602	2017-11-16-22-12-02	2	0	x	25	0	34	20.8	34	20.8	34.4	0.448	8144
46558	46558	2	Active Humid	602	2017-11-16-22-12-04	2	0	x	25	0	34	20.8	34.2	20.8	34.6	0.64	8144
46559	46559	2	Active Humid	602	2017-11-16-22-12-06	2	0	x	25	0	34	20.8	34.1	20.8	34.5	0.544	8144
46560	46560	2	Active Humid	602	2017-11-16-22-12-08	2	0	x	25	0	34	20.8	34.1	20.8	34.5	0.544	8144
46561	46561	2	Active Humid	602	2017-11-16-22-12-10	2	0	x	25	0	34	20.8	34	20.8	34.4	0.448	8144
46562	46562	2	Active Humid	602	2017-11-16-22-12-12	2	0	x	25	0	34	20.8	34	20.8	34.4	0.448	8144
46563	46563	2	Active Humid	602	2017-11-16-22-12-14	2	0	x	25	0	34	20.8	34	20.8	34.4	0.448	8144
46564	46564	2	Active Humid	602	2017-11-16-22-12-16	2	0	x	25	0	34	20.8	33.9	20.8	34.4	0.352	8144
46565	46565	2	Active Humid	602	2017-11-16-22-12-18	2	0	x	25	0	34	20.8	33.9	20.8	34.4	0.352	8144
46566	46566	2	Active Humid	602	2017-11-16-22-12-20	2	0	x	25	0	34	20.8	33.9	20.8	34.4	0.352	8144
46567	46567	2	Active Humid	602	2017-11-16-22-12-22	2	0	x	25	0	34	20.8	33.9	20.8	34.4	0.352	8144
46568	46568	2	Active Humid	602	2017-11-16-22-12-24	2	0	x	25	0	34	20.8	33.9	20.8	34.4	0.352	8144
46569	46569	2	Active Humid	602	2017-11-16-22-12-26	2	0	x	25	0	34	20.8	33.9	20.8	34.4	0.352	8144
46570	46570	2	Active Humid	602	2017-11-16-22-12-28	2	0	x	25	0	34	20.8	34	20.8	34.4	0.448	8144
46571	46571	2	Active Humid	602	2017-11-16-22-12-30	2	0	x	25	0	34	20.8	34.1	20.8	34.5	0.544	8144
46572	46572	2	Active Humid	602	2017-11-16-22-12-32	2	0	x	25	0	34	20.8	34.1	20.8	34.5	0.544	8144
46573	46573	2	Active Humid	602	2017-11-16-22-12-34	2	0	x	25	0	34	20.8	34.1	20.8	34.5	0.544	8144
46574	46574	2	Active Humid	602	2017-11-16-22-12-36	2	0	x	25	0	34	20.8	34	20.8	34.4	0.448	8144
46575	46575	2	Active Humid	602	2017-11-16-22-12-38	2	0	x	25	0	34	20.8	34	20.8	34.4	0.448	8144
46576	46576	2	Active Humid	602	2017-11-16-22-12-40	2	0	x	25	0	34	20.8	34	20.8	34.4	0.448	8144
46577	46577	2	Active Humid	602	2017-11-16-22-12-42	2	0	x	25	0	34	20.8	33.9	20.8	34.4	0.352	8144
46578	46578	2	Active Humid	602	2017-11-16-22-12-44	2	0	x	25	0	33.9	20.8	33.9	20.8	34.4	0.452	8144
46579	46579	2	Active Humid	602	2017-11-16-22-12-46	2	0	x	25	0	33.9	20.8	33.9	20.8	34.4	0.452	8144
46580	46580	2	Active Humid	602	2017-11-16-22-12-48	2	0	x	25	0	33.9	20.8	33.9	20.8	34.4	0.452	8144
46581	46581	2	Active Humid	602	2017-11-16-22-12-50	2	0	x	25	0	33.9	20.8	33.9	20.8	34.4	0.452	8144
46582	46582	2	Active Humid	602	2017-11-16-22-12-52	2	0	x	25	0	33.9	20.8	33.9	20.8	34.4	0.452	8144
46583	46583	2	Active Humid	602	2017-11-16-22-12-54	2	0	x	25	0	33.9	20.8	33.9	20.8	34.4	0.452	8144
46584	46584	2	Active Humid	602	2017-11-16-22-12-56	2	0	x	25	0	33.9	20.8	33.8	20.8	34.3	0.355	8144
46585	46585	2	Active Humid	602	2017-11-16-22-12-58	2	0	x	25	0	33.9	20.8	33.9	20.8	34.4	0.452	8144
46586	46586	2	Active Humid	602	2017-11-16-22-13-00	2	0	x	25	0	33.9	20.8	34	20.7	34.4	0.548	8144
46587	46587	2	Active Humid	602	2017-11-16-22-13-02	2	0	x	25	0	33.9	20.8	34.2	20.7	34.6	0.74	8144
46588	46588	2	Active Humid	602	2017-11-16-22-13-04	2	0	x	25	0	33.9	20.8	34.2	20.7	34.6	0.74	8144
46589	46589	2	Active Humid	602	2017-11-16-22-13-06	2	0	x	25	0	34	20.8	34.3	20.8	34.7	0.737	8144
46590	46590	2	Active Humid	602	2017-11-16-22-13-08	2	0	x	25	0	34	20.8	34.5	20.8	34.9	0.929	8144
46591	46591	2	Active Humid	602	2017-11-16-22-13-10	2	0	x	25	0	34	20.8	34.6	20.8	35	1.025	8144
46592	46592	2	Active Humid	602	2017-11-16-22-13-12	2	0	x	25	0	34	20.8	34.6	20.8	35	1.025	8144
46593	46593	2	Active Humid	602	2017-11-16-22-13-14	2	0	x	25	0	34	20.8	34.6	20.8	35	1.025	8144
46594	46594	2	Active Humid	602	2017-11-16-22-13-16	2	0	x	25	0	34	20.8	34.7	20.8	35.1	1.121	8144
46595	46595	2	Active Humid	602	2017-11-16-22-13-18	2	0	x	25	0	34	20.8	34.9	20.8	35.3	1.314	8144
46596	46596	2	Active Humid	602	2017-11-16-22-13-20	2	0	x	25	0	34	20.8	34.8	20.8	35.2	1.218	8144
46597	46597	2	Active Humid	602	2017-11-16-22-13-22	2	0	x	25	0	34	20.8	34.6	20.8	35	1.025	8144
46598	46598	2	Active Humid	602	2017-11-16-22-13-24	2	0	x	25	0	34	20.8	34.6	20.8	35	1.025	8144
46599	46599	2	Active Humid	602	2017-11-16-22-13-26	2	0	x	25	0	34.1	20.8	34.8	20.8	35.2	1.118	8144
46600	46600	2	Active Humid	602	2017-11-16-22-13-28	2	0	x	25	0	34.1	20.8	34.8	20.8	35.2	1.118	8144
46601	46601	2	Active Humid	602	2017-11-16-22-13-30	2	0	x	25	0	34.1	20.8	34.7	20.7	35.1	1.021	8144
46602	46602	2	Active Humid	602	2017-11-16-22-13-32	2	0	x	25	0	34	20.8	34.6	20.8	35	1.025	8144
46603	46603	2	Active Humid	602	2017-11-16-22-13-34	2	0	x	25	0	34	20.8	34.5	20.7	34.9	0.929	8144
46604	46604	2	Active Humid	602	2017-11-16-22-13-36	2	0	x	25	0	34	20.8	34.6	20.8	35	1.025	8144
46605	46605	2	Active Humid	602	2017-11-16-22-13-38	2	0	x	25	0	34	20.8	34.7	20.8	35.1	1.121	8144
46606	46606	2	Active Humid	602	2017-11-16-22-13-40	2	0	x	25	0	34	20.8	34.7	20.8	35.1	1.121	8144
46607	46607	2	Active Humid	602	2017-11-16-22-13-42	2	0	x	25	0	34	20.8	34.6	20.8	35	1.025	8144
46608	46608	2	Active Humid	602	2017-11-16-22-14-14	2	0	x	30	0	34	20.8	34	20.7	34.4	0.448	8145
46609	46609	2	Active Humid	602	2017-11-16-22-14-16	2	0	x	30	0	34	20.8	34	20.7	34.4	0.448	8145
46610	46610	2	Active Humid	602	2017-11-16-22-14-18	2	0	x	30	0	34	20.8	33.9	20.7	34.4	0.352	8145
46611	46611	2	Active Humid	602	2017-11-16-22-14-20	2	0	x	30	0	34	20.8	34	20.8	34.4	0.448	8145
46612	46612	2	Active Humid	602	2017-11-16-22-14-22	2	0	x	30	0	34	20.8	33.9	20.8	34.4	0.352	8145
46613	46613	2	Active Humid	602	2017-11-16-22-14-24	2	0	x	30	0	34.1	20.8	33.9	20.8	34.4	0.252	8145
46614	46614	2	Active Humid	602	2017-11-16-22-14-26	2	0	x	30	0	34.1	20.8	33.9	20.8	34.4	0.252	8145
46615	46615	2	Active Humid	602	2017-11-16-22-14-28	2	0	x	30	0	34.2	20.8	33.9	20.8	34.4	0.152	8145
46616	46616	2	Active Humid	602	2017-11-16-22-14-30	2	0	x	30	0	34.3	20.8	33.9	20.8	34.4	0.052	8145
46617	46617	2	Active Humid	602	2017-11-16-22-14-32	2	0	x	30	0	34.3	20.8	33.9	20.8	34.4	0.052	8145
46618	46618	2	Active Humid	602	2017-11-16-22-14-34	2	0	x	30	0	34.3	20.8	33.9	20.8	34.4	0.052	8145
46619	46619	2	Active Humid	602	2017-11-16-22-14-36	2	0	x	30	0	34.3	20.8	33.8	20.8	34.3	-0.045	8145
46620	46620	2	Active Humid	602	2017-11-16-22-14-38	2	0	x	30	0	34.3	20.8	33.7	20.7	34.2	-0.141	8145
46621	46621	2	Active Humid	602	2017-11-16-22-14-40	2	0	x	30	0	34.3	20.8	33.8	20.8	34.3	-0.045	8145
46622	46622	2	Active Humid	602	2017-11-16-22-14-42	2	0	x	30	0	34.3	20.8	33.9	20.8	34.4	0.052	8145
46623	46623	2	Active Humid	602	2017-11-16-22-14-44	2	0	x	30	0	34.3	20.8	33.8	20.7	34.3	-0.045	8145
46624	46624	2	Active Humid	602	2017-11-16-22-14-46	2	0	x	30	0	34.3	20.8	33.9	20.8	34.4	0.052	8145
46625	46625	2	Active Humid	602	2017-11-16-22-14-48	2	0	x	30	0	34.4	20.8	33.8	20.8	34.3	-0.145	8145
46626	46626	2	Active Humid	602	2017-11-16-22-14-50	2	0	x	30	0	34.3	20.8	33.9	20.8	34.4	0.052	8145
46627	46627	2	Active Humid	602	2017-11-16-22-14-52	2	0	x	30	0	34.3	20.8	33.9	20.8	34.4	0.052	8145
46628	46628	2	Active Humid	602	2017-11-16-22-14-54	2	0	x	30	0	34.3	20.8	34	20.8	34.4	0.148	8145
46629	46629	2	Active Humid	602	2017-11-16-22-14-56	2	0	x	30	0	34.3	20.8	33.9	20.8	34.4	0.052	8145
46630	46630	2	Active Humid	602	2017-11-16-22-14-58	2	0	x	30	0	34.2	20.8	33.9	20.7	34.4	0.152	8145
46631	46631	2	Active Humid	602	2017-11-16-22-15-00	2	0	x	30	0	34.1	20.8	33.9	20.8	34.4	0.252	8145
46632	46632	2	Active Humid	602	2017-11-16-22-15-02	2	0	x	30	0	34.1	20.8	33.9	20.8	34.4	0.252	8145
46633	46633	2	Active Humid	602	2017-11-16-22-15-04	2	0	x	30	0	34.1	20.8	33.9	20.8	34.4	0.252	8145
46634	46634	2	Active Humid	602	2017-11-16-22-15-06	2	0	x	30	0	34.1	20.8	33.8	20.7	34.3	0.155	8145
46635	46635	2	Active Humid	602	2017-11-16-22-15-08	2	0	x	30	0	34.1	20.8	33.8	20.7	34.3	0.155	8145
46636	46636	2	Active Humid	602	2017-11-16-22-15-10	2	0	x	30	0	34.1	20.8	33.9	20.8	34.4	0.252	8145
46637	46637	2	Active Humid	602	2017-11-16-22-15-12	2	0	x	30	0	34.1	20.8	33.9	20.8	34.4	0.252	8145
46638	46638	2	Active Humid	602	2017-11-16-22-15-14	2	0	x	30	0	34.1	20.8	33.9	20.8	34.4	0.252	8145
46639	46639	2	Active Humid	602	2017-11-16-22-15-16	2	0	x	30	0	34.1	20.8	33.9	20.8	34.4	0.252	8145
46640	46640	2	Active Humid	602	2017-11-16-22-15-18	2	0	x	30	0	34.1	20.8	33.9	20.8	34.4	0.252	8145
46641	46641	2	Active Humid	602	2017-11-16-22-15-20	2	0	x	30	0	34	20.8	33.9	20.8	34.4	0.352	8145
46642	46642	2	Active Humid	602	2017-11-16-22-15-22	2	0	x	30	0	34	20.8	33.8	20.8	34.3	0.255	8145
46643	46643	2	Active Humid	602	2017-11-16-22-15-24	2	0	x	30	0	34	20.8	33.8	20.8	34.3	0.255	8145
46644	46644	2	Active Humid	602	2017-11-16-22-15-26	2	0	x	30	0	34	20.8	33.8	20.8	34.3	0.255	8145
46645	46645	2	Active Humid	602	2017-11-16-22-15-28	2	0	x	30	0	34	20.8	33.8	20.8	34.3	0.255	8145
46646	46646	2	Active Humid	602	2017-11-16-22-15-30	2	0	x	30	0	34	20.8	33.7	20.8	34.2	0.159	8145
46647	46647	2	Active Humid	602	2017-11-16-22-15-32	2	0	x	30	0	34	20.8	33.8	20.8	34.3	0.255	8145
46648	46648	2	Active Humid	602	2017-11-16-22-15-34	2	0	x	30	0	34	20.8	33.9	20.8	34.4	0.352	8145
46649	46649	2	Active Humid	602	2017-11-16-22-15-36	2	0	x	30	0	34	20.8	33.9	20.8	34.4	0.352	8145
46650	46650	2	Active Humid	602	2017-11-16-22-15-38	2	0	x	30	0	34	20.8	33.8	20.7	34.3	0.255	8145
46651	46651	2	Active Humid	602	2017-11-16-22-15-40	2	0	x	30	0	34	20.8	33.9	20.8	34.4	0.352	8145
46652	46652	2	Active Humid	602	2017-11-16-22-15-42	2	0	x	30	0	34	20.8	33.8	20.7	34.3	0.255	8145
46653	46653	2	Active Humid	602	2017-11-16-22-15-44	2	0	x	30	0	34	20.8	33.8	20.8	34.3	0.255	8145
46654	46654	2	Active Humid	602	2017-11-16-22-15-46	2	0	x	30	0	34	20.8	33.8	20.8	34.3	0.255	8145
46655	46655	2	Active Humid	602	2017-11-16-22-15-48	2	0	x	30	0	34	20.8	33.8	20.8	34.3	0.255	8145
46656	46656	2	Active Humid	602	2017-11-16-22-15-50	2	0	x	30	0	34	20.8	33.8	20.8	34.3	0.255	8145
46657	46657	2	Active Humid	602	2017-11-16-22-15-52	2	0	x	30	0	34	20.8	33.7	20.8	34.2	0.159	8145
46658	46658	2	Active Humid	602	2017-11-16-22-15-54	2	0	x	30	0	34	20.8	33.8	20.8	34.3	0.255	8145
46659	46659	2	Active Humid	602	2017-11-16-22-15-56	2	0	x	30	0	34	20.8	33.7	20.8	34.2	0.159	8145
46660	46660	2	Active Humid	602	2017-11-16-22-15-58	2	0	x	30	0	33.9	20.8	33.7	20.8	34.2	0.259	8145
46661	46661	2	Active Humid	602	2017-11-16-22-16-00	2	0	x	30	0	33.9	20.8	33.7	20.8	34.2	0.259	8145
46662	46662	2	Active Humid	602	2017-11-16-22-16-02	2	0	x	30	0	33.9	20.8	33.7	20.8	34.2	0.259	8145
46663	46663	2	Active Humid	602	2017-11-16-22-16-04	2	0	x	30	0	33.9	20.8	33.7	20.8	34.2	0.259	8145
46664	46664	2	Active Humid	602	2017-11-16-22-16-06	2	0	x	30	0	33.9	20.8	33.6	20.8	34.1	0.163	8145
46665	46665	2	Active Humid	602	2017-11-16-22-16-08	2	0	x	30	0	33.9	20.8	33.7	20.8	34.2	0.259	8145
46666	46666	2	Active Humid	602	2017-11-16-22-16-10	2	0	x	30	0	34	20.8	33.7	20.8	34.2	0.159	8145
46667	46667	2	Active Humid	602	2017-11-16-22-16-12	2	0	x	30	0	33.9	20.8	33.6	20.8	34.1	0.163	8145
46668	46668	2	Active Humid	602	2017-11-16-22-16-14	2	0	x	30	0	34	20.8	33.6	20.8	34.1	0.063	8145
46669	46669	2	Active Humid	602	2017-11-16-22-16-16	2	0	x	30	0	34	20.8	33.7	20.8	34.2	0.159	8145
46670	46670	2	Active Humid	602	2017-11-16-22-16-18	2	0	x	30	0	34	20.8	33.7	20.8	34.2	0.159	8145
46671	46671	2	Active Humid	602	2017-11-16-22-16-20	2	0	x	30	0	34	20.8	33.6	20.8	34.1	0.063	8145
46672	46672	2	Active Humid	602	2017-11-16-22-16-22	2	0	x	30	0	34	20.8	33.6	20.8	34.1	0.063	8145
46673	46673	2	Active Humid	602	2017-11-16-22-16-24	2	0	x	30	0	33.9	20.8	33.6	20.8	34.1	0.163	8145
46674	46674	2	Active Humid	602	2017-11-16-22-16-26	2	0	x	30	0	33.9	20.8	33.5	20.7	34	0.067	8145
46675	46675	2	Active Humid	602	2017-11-16-22-16-28	2	0	x	30	0	33.9	20.8	33.6	20.8	34.1	0.163	8145
46676	46676	2	Active Humid	602	2017-11-16-22-16-30	2	0	x	30	0	33.9	20.8	33.6	20.8	34.1	0.163	8145
46677	46677	2	Active Humid	602	2017-11-16-22-16-32	2	0	x	30	0	33.9	20.8	33.5	20.7	34	0.067	8145
46678	46678	2	Active Humid	602	2017-11-16-22-16-34	2	0	x	30	0	33.9	20.8	33.6	20.8	34.1	0.163	8145
46679	46679	2	Active Humid	602	2017-11-16-22-16-36	2	0	x	30	0	33.9	20.8	33.6	20.8	34.1	0.163	8145
46680	46680	2	Active Humid	602	2017-11-16-22-16-38	2	0	x	30	0	34	20.8	33.6	20.8	34.1	0.063	8145
46681	46681	2	Active Humid	602	2017-11-16-22-16-40	2	0	x	30	0	34.1	20.8	33.7	20.8	34.2	0.059	8145
46682	46682	2	Active Humid	602	2017-11-16-22-16-42	2	0	x	30	0	34.1	20.8	33.8	20.8	34.3	0.155	8145
46683	46683	2	Active Humid	602	2017-11-16-22-16-44	2	0	x	30	0	34.1	20.8	33.9	20.8	34.4	0.252	8145
46684	46684	2	Active Humid	602	2017-11-16-22-16-46	2	0	x	30	0	34.1	20.8	33.9	20.8	34.4	0.252	8145
46685	46685	2	Active Humid	602	2017-11-16-22-16-48	2	0	x	30	0	34.1	20.8	33.9	20.8	34.4	0.252	8145
46686	46686	2	Active Humid	602	2017-11-16-22-16-50	2	0	x	30	0	34	20.8	33.8	20.8	34.3	0.255	8145
46687	46687	2	Active Humid	602	2017-11-16-22-16-53	2	0	x	30	0	34	20.8	33.8	20.8	34.3	0.255	8145
46688	46688	2	Active Humid	602	2017-11-16-22-16-55	2	0	x	30	0	34	20.8	33.8	20.8	34.3	0.255	8145
46689	46689	2	Active Humid	602	2017-11-16-22-16-57	2	0	x	30	0	34	20.8	33.8	20.8	34.3	0.255	8145
46690	46690	2	Active Humid	602	2017-11-16-22-16-59	2	0	x	30	0	34	20.8	33.9	20.8	34.4	0.352	8145
46691	46691	2	Active Humid	602	2017-11-16-22-17-01	2	0	x	30	0	34	20.8	33.9	20.8	34.4	0.352	8145
46692	46692	2	Active Humid	602	2017-11-16-22-17-03	2	0	x	30	0	34	20.8	33.9	20.8	34.4	0.352	8145
46693	46693	2	Active Humid	602	2017-11-16-22-17-05	2	0	x	30	0	34	20.8	33.9	20.8	34.4	0.352	8145
46694	46694	2	Active Humid	602	2017-11-16-22-17-07	2	0	x	30	0	34	20.8	33.9	20.8	34.4	0.352	8145
46695	46695	2	Active Humid	602	2017-11-16-22-17-09	2	0	x	30	0	34	20.8	33.9	20.8	34.4	0.352	8145
46696	46696	2	Active Humid	602	2017-11-16-22-17-11	2	0	x	30	0	34	20.8	33.9	20.8	34.4	0.352	8145
46697	46697	2	Active Humid	602	2017-11-16-22-17-13	2	0	x	30	0	34.1	20.8	33.9	20.8	34.4	0.252	8145
46698	46698	2	Active Humid	602	2017-11-16-22-17-15	2	0	x	30	0	34.1	20.8	33.9	20.8	34.4	0.252	8145
46699	46699	2	Active Humid	602	2017-11-16-22-17-17	2	0	x	30	0	34	20.8	33.9	20.8	34.4	0.352	8145
46700	46700	2	Active Humid	602	2017-11-16-22-17-19	2	0	x	30	0	34	20.8	33.9	20.8	34.4	0.352	8145
46701	46701	2	Active Humid	602	2017-11-16-22-17-21	2	0	x	30	0	34	20.8	34	20.8	34.4	0.448	8145
46702	46702	2	Active Humid	602	2017-11-16-22-17-23	2	0	x	30	0	34	20.8	34.2	20.8	34.6	0.64	8145
46703	46703	2	Active Humid	602	2017-11-16-22-17-25	2	0	x	30	0	34	20.8	34.2	20.8	34.6	0.64	8145
46704	46704	2	Active Humid	602	2017-11-16-22-17-27	2	0	x	30	0	34	20.8	34.2	20.8	34.6	0.64	8145
46705	46705	2	Active Humid	602	2017-11-16-22-17-29	2	0	x	30	0	34	20.8	34.1	20.8	34.5	0.544	8145
46706	46706	2	Active Humid	602	2017-11-16-22-17-31	2	0	x	30	0	34	20.8	34.1	20.8	34.5	0.544	8145
46707	46707	2	Active Humid	602	2017-11-16-22-17-33	2	0	x	30	0	34	20.8	34.2	20.8	34.6	0.64	8145
46708	46708	2	Active Humid	602	2017-11-16-22-18-07	2	0	z	0	5	34	20.8	34.7	20.8	35.1	1.121	8146
46709	46709	2	Active Humid	602	2017-11-16-22-18-09	2	0	z	0	5	34	20.8	34.7	20.8	35.1	1.121	8146
46710	46710	2	Active Humid	602	2017-11-16-22-18-11	2	0	z	0	5	34	20.8	34.8	20.8	35.2	1.218	8146
46711	46711	2	Active Humid	602	2017-11-16-22-18-13	2	0	z	0	5	34	20.8	34.9	20.8	35.3	1.314	8146
46712	46712	2	Active Humid	602	2017-11-16-22-18-15	2	0	z	0	5	34	20.8	35	20.7	35.4	1.41	8146
46713	46713	2	Active Humid	602	2017-11-16-22-18-17	2	0	z	0	5	34	20.8	35	20.8	35.4	1.41	8146
46714	46714	2	Active Humid	602	2017-11-16-22-18-19	2	0	z	0	5	33.9	20.8	35	20.8	35.4	1.51	8146
46715	46715	2	Active Humid	602	2017-11-16-22-18-21	2	0	z	0	5	33.9	20.8	35	20.8	35.4	1.51	8146
46716	46716	2	Active Humid	602	2017-11-16-22-18-23	2	0	z	0	5	33.9	20.8	34.9	20.8	35.3	1.414	8146
46717	46717	2	Active Humid	602	2017-11-16-22-18-25	2	0	z	0	5	33.9	20.8	34.9	20.8	35.3	1.414	8146
46718	46718	2	Active Humid	602	2017-11-16-22-18-27	2	0	z	0	5	33.9	20.8	35	20.8	35.4	1.51	8146
46719	46719	2	Active Humid	602	2017-11-16-22-18-29	2	0	z	0	5	33.9	20.8	35	20.8	35.4	1.51	8146
46720	46720	2	Active Humid	602	2017-11-16-22-18-31	2	0	z	0	5	33.9	20.8	34.9	20.8	35.3	1.414	8146
46721	46721	2	Active Humid	602	2017-11-16-22-18-33	2	0	z	0	5	33.9	20.8	34.9	20.8	35.3	1.414	8146
46722	46722	2	Active Humid	602	2017-11-16-22-18-35	2	0	z	0	5	33.9	20.8	35	20.8	35.4	1.51	8146
46723	46723	2	Active Humid	602	2017-11-16-22-18-37	2	0	z	0	5	33.9	20.8	35	20.8	35.4	1.51	8146
46724	46724	2	Active Humid	602	2017-11-16-22-18-39	2	0	z	0	5	33.9	20.8	35.1	20.8	35.5	1.606	8146
46725	46725	2	Active Humid	602	2017-11-16-22-18-41	2	0	z	0	5	33.9	20.8	35.2	20.8	35.6	1.703	8146
46726	46726	2	Active Humid	602	2017-11-16-22-18-43	2	0	z	0	5	33.9	20.8	35.1	20.7	35.5	1.606	8146
46727	46727	2	Active Humid	602	2017-11-16-22-18-45	2	0	z	0	5	33.9	20.8	35.1	20.8	35.5	1.606	8146
46728	46728	2	Active Humid	602	2017-11-16-22-18-47	2	0	z	0	5	33.9	20.8	35.3	20.8	35.7	1.799	8146
46729	46729	2	Active Humid	602	2017-11-16-22-18-49	2	0	z	0	5	33.9	20.8	35.5	20.8	35.9	1.991	8146
46730	46730	2	Active Humid	602	2017-11-16-22-18-51	2	0	z	0	5	33.9	20.8	35.6	20.8	36	2.088	8146
46731	46731	2	Active Humid	602	2017-11-16-22-18-53	2	0	z	0	5	33.9	20.8	35.4	20.8	35.8	1.895	8146
46732	46732	2	Active Humid	602	2017-11-16-22-18-55	2	0	z	0	5	33.9	20.8	35.3	20.8	35.7	1.799	8146
46733	46733	2	Active Humid	602	2017-11-16-22-18-57	2	0	z	0	5	33.9	20.8	35.2	20.8	35.6	1.703	8146
46734	46734	2	Active Humid	602	2017-11-16-22-18-59	2	0	z	0	5	33.9	20.8	35.1	20.8	35.5	1.606	8146
46735	46735	2	Active Humid	602	2017-11-16-22-19-01	2	0	z	0	5	33.9	20.8	35	20.8	35.4	1.51	8146
46736	46736	2	Active Humid	602	2017-11-16-22-19-03	2	0	z	0	5	33.9	20.8	34.9	20.8	35.3	1.414	8146
46737	46737	2	Active Humid	602	2017-11-16-22-19-05	2	0	z	0	5	33.9	20.8	34.9	20.8	35.3	1.414	8146
46738	46738	2	Active Humid	602	2017-11-16-22-19-07	2	0	z	0	5	33.9	20.8	35.1	20.8	35.5	1.606	8146
46739	46739	2	Active Humid	602	2017-11-16-22-19-09	2	0	z	0	5	33.9	20.8	35.3	20.8	35.7	1.799	8146
46740	46740	2	Active Humid	602	2017-11-16-22-19-11	2	0	z	0	5	33.9	20.8	35.3	20.8	35.7	1.799	8146
46741	46741	2	Active Humid	602	2017-11-16-22-19-13	2	0	z	0	5	33.9	20.8	35.2	20.8	35.6	1.703	8146
46742	46742	2	Active Humid	602	2017-11-16-22-19-15	2	0	z	0	5	33.9	20.8	35.3	20.8	35.7	1.799	8146
46743	46743	2	Active Humid	602	2017-11-16-22-19-17	2	0	z	0	5	33.9	20.8	35.3	20.8	35.7	1.799	8146
46744	46744	2	Active Humid	602	2017-11-16-22-19-19	2	0	z	0	5	33.9	20.8	35.1	20.8	35.5	1.606	8146
46745	46745	2	Active Humid	602	2017-11-16-22-19-21	2	0	z	0	5	33.9	20.8	34.9	20.8	35.3	1.414	8146
46746	46746	2	Active Humid	602	2017-11-16-22-19-23	2	0	z	0	5	33.9	20.8	34.9	20.8	35.3	1.414	8146
46747	46747	2	Active Humid	602	2017-11-16-22-19-25	2	0	z	0	5	33.9	20.8	34.8	20.8	35.2	1.318	8146
46748	46748	2	Active Humid	602	2017-11-16-22-19-27	2	0	z	0	5	33.9	20.8	34.7	20.8	35.1	1.221	8146
46749	46749	2	Active Humid	602	2017-11-16-22-19-29	2	0	z	0	5	33.9	20.8	34.7	20.8	35.1	1.221	8146
46750	46750	2	Active Humid	602	2017-11-16-22-19-31	2	0	z	0	5	33.9	20.8	34.6	20.8	35	1.125	8146
46751	46751	2	Active Humid	602	2017-11-16-22-19-33	2	0	z	0	5	33.8	20.8	34.7	20.8	35.1	1.321	8146
46752	46752	2	Active Humid	602	2017-11-16-22-19-35	2	0	z	0	5	33.8	20.8	34.9	20.8	35.3	1.514	8146
46753	46753	2	Active Humid	602	2017-11-16-22-19-37	2	0	z	0	5	33.8	20.8	34.8	20.8	35.2	1.418	8146
46754	46754	2	Active Humid	602	2017-11-16-22-19-39	2	0	z	0	5	33.8	20.8	34.8	20.8	35.2	1.418	8146
46755	46755	2	Active Humid	602	2017-11-16-22-19-41	2	0	z	0	5	33.8	20.8	34.9	20.8	35.3	1.514	8146
46756	46756	2	Active Humid	602	2017-11-16-22-19-43	2	0	z	0	5	33.8	20.8	35.1	20.8	35.5	1.706	8146
46757	46757	2	Active Humid	602	2017-11-16-22-19-45	2	0	z	0	5	33.8	20.8	35.1	20.8	35.5	1.706	8146
46758	46758	2	Active Humid	602	2017-11-16-22-19-47	2	0	z	0	5	33.8	20.8	35	20.8	35.4	1.61	8146
46759	46759	2	Active Humid	602	2017-11-16-22-19-49	2	0	z	0	5	33.8	20.8	35.1	20.8	35.5	1.706	8146
46760	46760	2	Active Humid	602	2017-11-16-22-19-51	2	0	z	0	5	33.8	20.8	35	20.8	35.4	1.61	8146
46761	46761	2	Active Humid	602	2017-11-16-22-19-53	2	0	z	0	5	33.8	20.8	34.9	20.8	35.3	1.514	8146
46762	46762	2	Active Humid	602	2017-11-16-22-19-55	2	0	z	0	5	33.8	20.8	35	20.8	35.4	1.61	8146
46763	46763	2	Active Humid	602	2017-11-16-22-19-57	2	0	z	0	5	33.8	20.8	34.9	20.8	35.3	1.514	8146
46764	46764	2	Active Humid	602	2017-11-16-22-19-59	2	0	z	0	5	33.8	20.8	35.1	20.8	35.5	1.706	8146
46765	46765	2	Active Humid	602	2017-11-16-22-20-01	2	0	z	0	5	33.8	20.8	35.1	20.8	35.5	1.706	8146
46766	46766	2	Active Humid	602	2017-11-16-22-20-03	2	0	z	0	5	33.8	20.8	35.1	20.8	35.5	1.706	8146
46767	46767	2	Active Humid	602	2017-11-16-22-20-05	2	0	z	0	5	33.9	20.8	35.2	20.8	35.6	1.703	8146
46768	46768	2	Active Humid	602	2017-11-16-22-20-07	2	0	z	0	5	33.9	20.8	35.3	20.8	35.7	1.799	8146
46769	46769	2	Active Humid	602	2017-11-16-22-20-09	2	0	z	0	5	33.9	20.8	35.3	20.8	35.7	1.799	8146
46770	46770	2	Active Humid	602	2017-11-16-22-20-11	2	0	z	0	5	33.9	20.8	35.2	20.8	35.6	1.703	8146
46771	46771	2	Active Humid	602	2017-11-16-22-20-13	2	0	z	0	5	33.9	20.8	35	20.7	35.4	1.51	8146
46772	46772	2	Active Humid	602	2017-11-16-22-20-15	2	0	z	0	5	33.8	20.8	35	20.8	35.4	1.61	8146
46773	46773	2	Active Humid	602	2017-11-16-22-20-17	2	0	z	0	5	33.8	20.8	34.9	20.8	35.3	1.514	8146
46774	46774	2	Active Humid	602	2017-11-16-22-20-19	2	0	z	0	5	33.8	20.8	34.9	20.8	35.3	1.514	8146
46775	46775	2	Active Humid	602	2017-11-16-22-20-21	2	0	z	0	5	33.8	20.8	34.9	20.8	35.3	1.514	8146
46776	46776	2	Active Humid	602	2017-11-16-22-20-23	2	0	z	0	5	33.8	20.8	34.7	20.8	35.1	1.321	8146
46777	46777	2	Active Humid	602	2017-11-16-22-20-25	2	0	z	0	5	33.8	20.8	34.7	20.8	35.1	1.321	8146
46778	46778	2	Active Humid	602	2017-11-16-22-20-27	2	0	z	0	5	33.8	20.8	34.6	20.8	35	1.225	8146
46779	46779	2	Active Humid	602	2017-11-16-22-20-29	2	0	z	0	5	33.8	20.8	34.5	20.8	34.9	1.129	8146
46780	46780	2	Active Humid	602	2017-11-16-22-20-31	2	0	z	0	5	33.8	20.8	34.4	20.8	34.8	1.033	8146
46781	46781	2	Active Humid	602	2017-11-16-22-20-33	2	0	z	0	5	33.8	20.8	34.4	20.8	34.8	1.033	8146
46782	46782	2	Active Humid	602	2017-11-16-22-20-35	2	0	z	0	5	33.8	20.8	34.3	20.8	34.7	0.937	8146
46783	46783	2	Active Humid	602	2017-11-16-22-20-37	2	0	z	0	5	33.8	20.8	34.2	20.8	34.6	0.84	8146
46784	46784	2	Active Humid	602	2017-11-16-22-20-39	2	0	z	0	5	33.8	20.8	34.1	20.8	34.5	0.744	8146
46785	46785	2	Active Humid	602	2017-11-16-22-20-41	2	0	z	0	5	33.8	20.8	34.1	20.8	34.5	0.744	8146
46786	46786	2	Active Humid	602	2017-11-16-22-20-43	2	0	z	0	5	33.8	20.8	34.2	20.8	34.6	0.84	8146
46787	46787	2	Active Humid	602	2017-11-16-22-20-45	2	0	z	0	5	33.8	20.8	34.2	20.8	34.6	0.84	8146
46788	46788	2	Active Humid	602	2017-11-16-22-20-47	2	0	z	0	5	33.8	20.8	34.1	20.8	34.5	0.744	8146
46789	46789	2	Active Humid	602	2017-11-16-22-20-49	2	0	z	0	5	33.8	20.8	34.2	20.8	34.6	0.84	8146
46790	46790	2	Active Humid	602	2017-11-16-22-20-51	2	0	z	0	5	33.8	20.8	34.2	20.8	34.6	0.84	8146
46791	46791	2	Active Humid	602	2017-11-16-22-20-53	2	0	z	0	5	33.8	20.8	34.3	20.8	34.7	0.937	8146
46792	46792	2	Active Humid	602	2017-11-16-22-20-55	2	0	z	0	5	33.8	20.8	34.3	20.8	34.7	0.937	8146
46793	46793	2	Active Humid	602	2017-11-16-22-20-57	2	0	z	0	5	33.8	20.8	34.3	20.8	34.7	0.937	8146
46794	46794	2	Active Humid	602	2017-11-16-22-20-59	2	0	z	0	5	33.8	20.8	34.5	20.8	34.9	1.129	8146
46795	46795	2	Active Humid	602	2017-11-16-22-21-01	2	0	z	0	5	33.8	20.8	34.6	20.8	35	1.225	8146
46796	46796	2	Active Humid	602	2017-11-16-22-21-03	2	0	z	0	5	33.8	20.8	34.8	20.8	35.2	1.418	8146
46797	46797	2	Active Humid	602	2017-11-16-22-21-05	2	0	z	0	5	33.8	20.8	34.8	20.8	35.2	1.418	8146
46798	46798	2	Active Humid	602	2017-11-16-22-21-07	2	0	z	0	5	33.8	20.8	34.7	20.8	35.1	1.321	8146
46799	46799	2	Active Humid	602	2017-11-16-22-21-09	2	0	z	0	5	33.8	20.8	34.7	20.8	35.1	1.321	8146
46800	46800	2	Active Humid	602	2017-11-16-22-21-11	2	0	z	0	5	33.8	20.8	34.7	20.8	35.1	1.321	8146
46801	46801	2	Active Humid	602	2017-11-16-22-21-13	2	0	z	0	5	33.8	20.8	34.6	20.8	35	1.225	8146
46802	46802	2	Active Humid	602	2017-11-16-22-21-15	2	0	z	0	5	33.8	20.8	34.5	20.8	34.9	1.129	8146
46803	46803	2	Active Humid	602	2017-11-16-22-21-17	2	0	z	0	5	33.8	20.8	34.4	20.8	34.8	1.033	8146
46804	46804	2	Active Humid	602	2017-11-16-22-21-19	2	0	z	0	5	33.7	20.8	34.4	20.8	34.8	1.133	8146
46805	46805	2	Active Humid	602	2017-11-16-22-21-21	2	0	z	0	5	33.7	20.8	34.4	20.8	34.8	1.133	8146
46806	46806	2	Active Humid	602	2017-11-16-22-21-23	2	0	z	0	5	33.8	20.8	34.5	20.8	34.9	1.129	8146
46807	46807	2	Active Humid	602	2017-11-16-22-21-57	2	0	z	0	10	33.7	20.8	34.6	20.8	35	1.325	8147
46808	46808	2	Active Humid	602	2017-11-16-22-21-59	2	0	z	0	10	33.8	20.8	34.4	20.7	34.8	1.033	8147
46809	46809	2	Active Humid	602	2017-11-16-22-22-01	2	0	z	0	10	33.8	20.8	34.6	20.8	35	1.225	8147
46810	46810	2	Active Humid	602	2017-11-16-22-22-03	2	0	z	0	10	33.8	20.8	34.7	20.8	35.1	1.321	8147
46811	46811	2	Active Humid	602	2017-11-16-22-22-05	2	0	z	0	10	33.8	20.8	34.8	20.8	35.2	1.418	8147
46812	46812	2	Active Humid	602	2017-11-16-22-22-07	2	0	z	0	10	33.8	20.8	34.7	20.8	35.1	1.321	8147
46813	46813	2	Active Humid	602	2017-11-16-22-22-10	2	0	z	0	10	33.8	20.8	34.6	20.8	35	1.225	8147
46814	46814	2	Active Humid	602	2017-11-16-22-22-12	2	0	z	0	10	33.8	20.8	34.6	20.8	35	1.225	8147
46815	46815	2	Active Humid	602	2017-11-16-22-22-14	2	0	z	0	10	33.7	20.8	34.6	20.8	35	1.325	8147
46816	46816	2	Active Humid	602	2017-11-16-22-22-16	2	0	z	0	10	33.7	20.8	34.5	20.8	34.9	1.229	8147
46817	46817	2	Active Humid	602	2017-11-16-22-22-18	2	0	z	0	10	33.7	20.8	34.7	20.8	35.1	1.421	8147
46818	46818	2	Active Humid	602	2017-11-16-22-22-20	2	0	z	0	10	33.7	20.8	34.7	20.8	35.1	1.421	8147
46819	46819	2	Active Humid	602	2017-11-16-22-22-22	2	0	z	0	10	33.7	20.8	34.6	20.8	35	1.325	8147
46820	46820	2	Active Humid	602	2017-11-16-22-22-24	2	0	z	0	10	33.7	20.8	34.6	20.8	35	1.325	8147
46821	46821	2	Active Humid	602	2017-11-16-22-22-26	2	0	z	0	10	33.7	20.8	34.5	20.8	34.9	1.229	8147
46822	46822	2	Active Humid	602	2017-11-16-22-22-28	2	0	z	0	10	33.7	20.8	34.5	20.8	34.9	1.229	8147
46823	46823	2	Active Humid	602	2017-11-16-22-22-30	2	0	z	0	10	33.8	20.8	34.4	20.8	34.8	1.033	8147
46824	46824	2	Active Humid	602	2017-11-16-22-22-32	2	0	z	0	10	33.8	20.8	34.4	20.8	34.8	1.033	8147
46825	46825	2	Active Humid	602	2017-11-16-22-22-34	2	0	z	0	10	33.8	20.8	34.3	20.8	34.7	0.937	8147
46826	46826	2	Active Humid	602	2017-11-16-22-22-36	2	0	z	0	10	33.7	20.8	34.3	20.8	34.7	1.037	8147
46827	46827	2	Active Humid	602	2017-11-16-22-22-38	2	0	z	0	10	33.7	20.8	34.2	20.8	34.6	0.94	8147
46828	46828	2	Active Humid	602	2017-11-16-22-22-40	2	0	z	0	10	33.7	20.8	34.1	20.8	34.5	0.844	8147
46829	46829	2	Active Humid	602	2017-11-16-22-22-42	2	0	z	0	10	33.7	20.8	34.1	20.8	34.5	0.844	8147
46830	46830	2	Active Humid	602	2017-11-16-22-22-44	2	0	z	0	10	33.7	20.8	34	20.8	34.4	0.748	8147
46831	46831	2	Active Humid	602	2017-11-16-22-22-46	2	0	z	0	10	33.7	20.8	34	20.8	34.4	0.748	8147
46832	46832	2	Active Humid	602	2017-11-16-22-22-48	2	0	z	0	10	33.7	20.8	33.9	20.8	34.4	0.652	8147
46833	46833	2	Active Humid	602	2017-11-16-22-22-50	2	0	z	0	10	33.7	20.8	33.9	20.8	34.4	0.652	8147
46834	46834	2	Active Humid	602	2017-11-16-22-22-52	2	0	z	0	10	33.8	20.8	33.9	20.8	34.4	0.552	8147
46835	46835	2	Active Humid	602	2017-11-16-22-22-54	2	0	z	0	10	33.8	20.8	33.9	20.8	34.4	0.552	8147
46836	46836	2	Active Humid	602	2017-11-16-22-22-56	2	0	z	0	10	33.8	20.8	33.9	20.8	34.4	0.552	8147
46837	46837	2	Active Humid	602	2017-11-16-22-22-58	2	0	z	0	10	33.8	20.8	33.8	20.8	34.3	0.455	8147
46838	46838	2	Active Humid	602	2017-11-16-22-23-00	2	0	z	0	10	33.8	20.8	33.7	20.7	34.2	0.359	8147
46839	46839	2	Active Humid	602	2017-11-16-22-23-02	2	0	z	0	10	33.8	20.8	33.8	20.8	34.3	0.455	8147
46840	46840	2	Active Humid	602	2017-11-16-22-23-04	2	0	z	0	10	33.8	20.8	33.8	20.8	34.3	0.455	8147
46841	46841	2	Active Humid	602	2017-11-16-22-23-06	2	0	z	0	10	33.8	20.8	33.9	20.8	34.4	0.552	8147
46842	46842	2	Active Humid	602	2017-11-16-22-23-08	2	0	z	0	10	33.7	20.8	33.7	20.7	34.2	0.459	8147
46843	46843	2	Active Humid	602	2017-11-16-22-23-10	2	0	z	0	10	33.8	20.8	33.9	20.8	34.4	0.552	8147
46844	46844	2	Active Humid	602	2017-11-16-22-23-12	2	0	z	0	10	33.7	20.8	34.2	20.8	34.6	0.94	8147
46845	46845	2	Active Humid	602	2017-11-16-22-23-14	2	0	z	0	10	33.8	20.8	34.4	20.8	34.8	1.033	8147
46846	46846	2	Active Humid	602	2017-11-16-22-23-16	2	0	z	0	10	33.8	20.8	34.3	20.7	34.7	0.937	8147
46847	46847	2	Active Humid	602	2017-11-16-22-23-18	2	0	z	0	10	33.8	20.8	34.4	20.8	34.8	1.033	8147
46848	46848	2	Active Humid	602	2017-11-16-22-23-20	2	0	z	0	10	33.7	20.8	34.3	20.7	34.7	1.037	8147
46849	46849	2	Active Humid	602	2017-11-16-22-23-22	2	0	z	0	10	33.7	20.8	34.4	20.8	34.8	1.133	8147
46850	46850	2	Active Humid	602	2017-11-16-22-23-24	2	0	z	0	10	33.7	20.8	34.3	20.8	34.7	1.037	8147
46851	46851	2	Active Humid	602	2017-11-16-22-23-26	2	0	z	0	10	33.7	20.8	34.2	20.8	34.6	0.94	8147
46852	46852	2	Active Humid	602	2017-11-16-22-23-28	2	0	z	0	10	33.8	20.8	34.3	20.8	34.7	0.937	8147
46853	46853	2	Active Humid	602	2017-11-16-22-23-30	2	0	z	0	10	33.8	20.8	34.4	20.8	34.8	1.033	8147
46854	46854	2	Active Humid	602	2017-11-16-22-23-32	2	0	z	0	10	33.8	20.8	34.3	20.8	34.7	0.937	8147
46855	46855	2	Active Humid	602	2017-11-16-22-23-34	2	0	z	0	10	33.9	20.8	34.3	20.8	34.7	0.837	8147
46856	46856	2	Active Humid	602	2017-11-16-22-23-36	2	0	z	0	10	33.9	20.8	34.2	20.7	34.6	0.74	8147
46857	46857	2	Active Humid	602	2017-11-16-22-23-38	2	0	z	0	10	33.9	20.8	34.2	20.8	34.6	0.74	8147
46858	46858	2	Active Humid	602	2017-11-16-22-23-40	2	0	z	0	10	33.9	20.8	34.3	20.8	34.7	0.837	8147
46859	46859	2	Active Humid	602	2017-11-16-22-23-42	2	0	z	0	10	33.9	20.8	34.2	20.8	34.6	0.74	8147
46860	46860	2	Active Humid	602	2017-11-16-22-23-44	2	0	z	0	10	33.9	20.8	34.2	20.8	34.6	0.74	8147
46861	46861	2	Active Humid	602	2017-11-16-22-23-46	2	0	z	0	10	33.9	20.8	34.2	20.8	34.6	0.74	8147
46862	46862	2	Active Humid	602	2017-11-16-22-23-48	2	0	z	0	10	33.8	20.8	34.1	20.8	34.5	0.744	8147
46863	46863	2	Active Humid	602	2017-11-16-22-23-50	2	0	z	0	10	33.8	20.8	34	20.7	34.4	0.648	8147
46864	46864	2	Active Humid	602	2017-11-16-22-23-52	2	0	z	0	10	33.8	20.8	34	20.8	34.4	0.648	8147
46865	46865	2	Active Humid	602	2017-11-16-22-23-54	2	0	z	0	10	33.8	20.8	34	20.8	34.4	0.648	8147
46866	46866	2	Active Humid	602	2017-11-16-22-23-56	2	0	z	0	10	33.8	20.8	34	20.8	34.4	0.648	8147
46867	46867	2	Active Humid	602	2017-11-16-22-23-58	2	0	z	0	10	33.8	20.8	34.1	20.8	34.5	0.744	8147
46868	46868	2	Active Humid	602	2017-11-16-22-24-00	2	0	z	0	10	33.8	20.8	34.1	20.8	34.5	0.744	8147
46869	46869	2	Active Humid	602	2017-11-16-22-24-02	2	0	z	0	10	33.8	20.8	34.3	20.8	34.7	0.937	8147
46870	46870	2	Active Humid	602	2017-11-16-22-24-04	2	0	z	0	10	33.8	20.8	34.3	20.8	34.7	0.937	8147
46871	46871	2	Active Humid	602	2017-11-16-22-24-06	2	0	z	0	10	33.8	20.8	34.3	20.8	34.7	0.937	8147
46872	46872	2	Active Humid	602	2017-11-16-22-24-08	2	0	z	0	10	33.8	20.8	34.2	20.8	34.6	0.84	8147
46873	46873	2	Active Humid	602	2017-11-16-22-24-10	2	0	z	0	10	33.8	20.8	34.1	20.8	34.5	0.744	8147
46874	46874	2	Active Humid	602	2017-11-16-22-24-12	2	0	z	0	10	33.8	20.8	34.1	20.8	34.5	0.744	8147
46875	46875	2	Active Humid	602	2017-11-16-22-24-14	2	0	z	0	10	33.8	20.8	34.1	20.7	34.5	0.744	8147
46876	46876	2	Active Humid	602	2017-11-16-22-24-16	2	0	z	0	10	33.8	20.8	34.2	20.8	34.6	0.84	8147
46877	46877	2	Active Humid	602	2017-11-16-22-24-18	2	0	z	0	10	33.8	20.8	34.2	20.8	34.6	0.84	8147
46878	46878	2	Active Humid	602	2017-11-16-22-24-20	2	0	z	0	10	33.8	20.8	34.1	20.7	34.5	0.744	8147
46879	46879	2	Active Humid	602	2017-11-16-22-24-22	2	0	z	0	10	33.8	20.8	34.2	20.8	34.6	0.84	8147
46880	46880	2	Active Humid	602	2017-11-16-22-24-24	2	0	z	0	10	33.8	20.8	34.3	20.8	34.7	0.937	8147
46881	46881	2	Active Humid	602	2017-11-16-22-24-26	2	0	z	0	10	33.8	20.8	34.3	20.8	34.7	0.937	8147
46882	46882	2	Active Humid	602	2017-11-16-22-24-28	2	0	z	0	10	33.8	20.8	34.2	20.8	34.6	0.84	8147
46883	46883	2	Active Humid	602	2017-11-16-22-24-30	2	0	z	0	10	33.8	20.8	34.2	20.8	34.6	0.84	8147
46884	46884	2	Active Humid	602	2017-11-16-22-24-32	2	0	z	0	10	33.8	20.8	34.1	20.8	34.5	0.744	8147
46885	46885	2	Active Humid	602	2017-11-16-22-24-34	2	0	z	0	10	33.8	20.8	34.1	20.8	34.5	0.744	8147
46886	46886	2	Active Humid	602	2017-11-16-22-24-36	2	0	z	0	10	33.8	20.8	34	20.7	34.4	0.648	8147
46887	46887	2	Active Humid	602	2017-11-16-22-24-38	2	0	z	0	10	33.8	20.8	34	20.8	34.4	0.648	8147
46888	46888	2	Active Humid	602	2017-11-16-22-24-40	2	0	z	0	10	33.8	20.8	34	20.8	34.4	0.648	8147
46889	46889	2	Active Humid	602	2017-11-16-22-24-42	2	0	z	0	10	33.8	20.8	34.1	20.8	34.5	0.744	8147
46890	46890	2	Active Humid	602	2017-11-16-22-24-44	2	0	z	0	10	33.8	20.8	34.1	20.8	34.5	0.744	8147
46891	46891	2	Active Humid	602	2017-11-16-22-24-46	2	0	z	0	10	33.8	20.8	34.1	20.8	34.5	0.744	8147
46892	46892	2	Active Humid	602	2017-11-16-22-24-48	2	0	z	0	10	33.8	20.8	34	20.8	34.4	0.648	8147
46893	46893	2	Active Humid	602	2017-11-16-22-24-50	2	0	z	0	10	33.8	20.8	34.1	20.8	34.5	0.744	8147
46894	46894	2	Active Humid	602	2017-11-16-22-24-52	2	0	z	0	10	33.8	20.8	34.1	20.8	34.5	0.744	8147
46895	46895	2	Active Humid	602	2017-11-16-22-24-54	2	0	z	0	10	33.8	20.8	34	20.8	34.4	0.648	8147
46896	46896	2	Active Humid	602	2017-11-16-22-24-56	2	0	z	0	10	33.8	20.8	34	20.8	34.4	0.648	8147
46897	46897	2	Active Humid	602	2017-11-16-22-24-58	2	0	z	0	10	33.8	20.8	33.9	20.8	34.4	0.552	8147
46898	46898	2	Active Humid	602	2017-11-16-22-25-00	2	0	z	0	10	33.8	20.8	34	20.8	34.4	0.648	8147
46899	46899	2	Active Humid	602	2017-11-16-22-25-02	2	0	z	0	10	33.8	20.8	33.9	20.8	34.4	0.552	8147
46900	46900	2	Active Humid	602	2017-11-16-22-25-04	2	0	z	0	10	33.8	20.8	33.9	20.8	34.4	0.552	8147
46901	46901	2	Active Humid	602	2017-11-16-22-25-06	2	0	z	0	10	33.8	20.8	33.9	20.8	34.4	0.552	8147
46902	46902	2	Active Humid	602	2017-11-16-22-25-08	2	0	z	0	10	33.8	20.8	33.8	20.8	34.3	0.455	8147
46903	46903	2	Active Humid	602	2017-11-16-22-25-10	2	0	z	0	10	33.8	20.8	33.8	20.8	34.3	0.455	8147
46904	46904	2	Active Humid	602	2017-11-16-22-25-12	2	0	z	0	10	33.8	20.8	33.8	20.8	34.3	0.455	8147
46905	46905	2	Active Humid	602	2017-11-16-22-25-14	2	0	z	0	10	33.8	20.8	33.7	20.8	34.2	0.359	8147
46906	46906	2	Active Humid	602	2017-11-16-22-25-48	2	0	z	0	15	33.7	20.8	33.8	20.8	34.3	0.555	8148
46907	46907	2	Active Humid	602	2017-11-16-22-25-50	2	0	z	0	15	33.7	20.8	33.7	20.7	34.2	0.459	8148
46908	46908	2	Active Humid	602	2017-11-16-22-25-52	2	0	z	0	15	33.7	20.8	33.7	20.7	34.2	0.459	8148
46909	46909	2	Active Humid	602	2017-11-16-22-25-54	2	0	z	0	15	33.7	20.8	34	20.8	34.4	0.748	8148
46910	46910	2	Active Humid	602	2017-11-16-22-25-56	2	0	z	0	15	33.7	20.8	34.3	20.7	34.7	1.037	8148
46911	46911	2	Active Humid	602	2017-11-16-22-25-58	2	0	z	0	15	33.7	20.8	34.3	20.8	34.7	1.037	8148
46912	46912	2	Active Humid	602	2017-11-16-22-26-00	2	0	z	0	15	33.7	20.8	34.2	20.8	34.6	0.94	8148
46913	46913	2	Active Humid	602	2017-11-16-22-26-02	2	0	z	0	15	33.7	20.8	34.2	20.8	34.6	0.94	8148
46914	46914	2	Active Humid	602	2017-11-16-22-26-04	2	0	z	0	15	33.7	20.8	34.1	20.8	34.5	0.844	8148
46915	46915	2	Active Humid	602	2017-11-16-22-26-06	2	0	z	0	15	33.7	20.8	34.2	20.8	34.6	0.94	8148
46916	46916	2	Active Humid	602	2017-11-16-22-26-08	2	0	z	0	15	33.7	20.8	34.2	20.8	34.6	0.94	8148
46917	46917	2	Active Humid	602	2017-11-16-22-26-10	2	0	z	0	15	33.7	20.8	34.1	20.7	34.5	0.844	8148
46918	46918	2	Active Humid	602	2017-11-16-22-26-12	2	0	z	0	15	33.7	20.8	34.2	20.8	34.6	0.94	8148
46919	46919	2	Active Humid	602	2017-11-16-22-26-14	2	0	z	0	15	33.7	20.8	34.2	20.7	34.6	0.94	8148
46920	46920	2	Active Humid	602	2017-11-16-22-26-16	2	0	z	0	15	33.7	20.8	34.3	20.8	34.7	1.037	8148
46921	46921	2	Active Humid	602	2017-11-16-22-26-18	2	0	z	0	15	33.7	20.8	34.2	20.7	34.6	0.94	8148
46922	46922	2	Active Humid	602	2017-11-16-22-26-20	2	0	z	0	15	33.7	20.8	34.2	20.7	34.6	0.94	8148
46923	46923	2	Active Humid	602	2017-11-16-22-26-22	2	0	z	0	15	33.7	20.8	34.1	20.7	34.5	0.844	8148
46924	46924	2	Active Humid	602	2017-11-16-22-26-24	2	0	z	0	15	33.7	20.8	34.1	20.8	34.5	0.844	8148
46925	46925	2	Active Humid	602	2017-11-16-22-26-26	2	0	z	0	15	33.7	20.8	34.1	20.8	34.5	0.844	8148
46926	46926	2	Active Humid	602	2017-11-16-22-26-28	2	0	z	0	15	33.8	20.8	34	20.7	34.4	0.648	8148
46927	46927	2	Active Humid	602	2017-11-16-22-26-30	2	0	z	0	15	33.7	20.8	34	20.8	34.4	0.748	8148
46928	46928	2	Active Humid	602	2017-11-16-22-26-32	2	0	z	0	15	33.7	20.8	34	20.8	34.4	0.748	8148
46929	46929	2	Active Humid	602	2017-11-16-22-26-34	2	0	z	0	15	33.7	20.8	33.9	20.7	34.4	0.652	8148
46930	46930	2	Active Humid	602	2017-11-16-22-26-36	2	0	z	0	15	33.7	20.8	33.9	20.8	34.4	0.652	8148
46931	46931	2	Active Humid	602	2017-11-16-22-26-38	2	0	z	0	15	33.7	20.8	33.9	20.8	34.4	0.652	8148
46932	46932	2	Active Humid	602	2017-11-16-22-26-40	2	0	z	0	15	33.7	20.8	33.9	20.8	34.4	0.652	8148
46933	46933	2	Active Humid	602	2017-11-16-22-26-42	2	0	z	0	15	33.7	20.8	33.8	20.8	34.3	0.555	8148
46934	46934	2	Active Humid	602	2017-11-16-22-26-44	2	0	z	0	15	33.7	20.8	33.8	20.8	34.3	0.555	8148
46935	46935	2	Active Humid	602	2017-11-16-22-26-46	2	0	z	0	15	33.7	20.8	33.8	20.8	34.3	0.555	8148
46936	46936	2	Active Humid	602	2017-11-16-22-26-48	2	0	z	0	15	33.7	20.8	33.7	20.8	34.2	0.459	8148
46937	46937	2	Active Humid	602	2017-11-16-22-26-50	2	0	z	0	15	33.7	20.8	33.6	20.7	34.1	0.363	8148
46938	46938	2	Active Humid	602	2017-11-16-22-26-52	2	0	z	0	15	33.7	20.8	33.6	20.8	34.1	0.363	8148
46939	46939	2	Active Humid	602	2017-11-16-22-26-54	2	0	z	0	15	33.7	20.8	33.6	20.8	34.1	0.363	8148
46940	46940	2	Active Humid	602	2017-11-16-22-26-56	2	0	z	0	15	33.7	20.8	33.6	20.8	34.1	0.363	8148
46941	46941	2	Active Humid	602	2017-11-16-22-26-58	2	0	z	0	15	33.7	20.8	33.5	20.7	34	0.267	8148
46942	46942	2	Active Humid	602	2017-11-16-22-27-00	2	0	z	0	15	33.7	20.8	33.7	20.8	34.2	0.459	8148
46943	46943	2	Active Humid	602	2017-11-16-22-27-02	2	0	z	0	15	33.7	20.8	33.6	20.7	34.1	0.363	8148
46944	46944	2	Active Humid	602	2017-11-16-22-27-04	2	0	z	0	15	33.7	20.8	33.7	20.8	34.2	0.459	8148
46945	46945	2	Active Humid	602	2017-11-16-22-27-06	2	0	z	0	15	33.7	20.8	33.7	20.8	34.2	0.459	8148
46946	46946	2	Active Humid	602	2017-11-16-22-27-08	2	0	z	0	15	33.7	20.8	33.7	20.8	34.2	0.459	8148
46947	46947	2	Active Humid	602	2017-11-16-22-27-10	2	0	z	0	15	33.7	20.8	33.6	20.7	34.1	0.363	8148
46948	46948	2	Active Humid	602	2017-11-16-22-27-12	2	0	z	0	15	33.7	20.8	33.5	20.7	34	0.267	8148
46949	46949	2	Active Humid	602	2017-11-16-22-27-14	2	0	z	0	15	33.7	20.8	33.6	20.8	34.1	0.363	8148
46950	46950	2	Active Humid	602	2017-11-16-22-27-16	2	0	z	0	15	33.7	20.8	33.6	20.8	34.1	0.363	8148
46951	46951	2	Active Humid	602	2017-11-16-22-27-18	2	0	z	0	15	33.8	20.8	33.6	20.8	34.1	0.263	8148
46952	46952	2	Active Humid	602	2017-11-16-22-27-20	2	0	z	0	15	33.7	20.8	33.5	20.7	34	0.267	8148
46953	46953	2	Active Humid	602	2017-11-16-22-27-22	2	0	z	0	15	33.7	20.8	33.6	20.8	34.1	0.363	8148
46954	46954	2	Active Humid	602	2017-11-16-22-27-24	2	0	z	0	15	33.7	20.8	33.5	20.7	34	0.267	8148
46955	46955	2	Active Humid	602	2017-11-16-22-27-26	2	0	z	0	15	33.7	20.8	33.6	20.7	34.1	0.363	8148
46956	46956	2	Active Humid	602	2017-11-16-22-27-29	2	0	z	0	15	33.7	20.8	33.5	20.7	34	0.267	8148
46957	46957	2	Active Humid	602	2017-11-16-22-27-31	2	0	z	0	15	33.8	20.8	33.6	20.8	34.1	0.263	8148
46958	46958	2	Active Humid	602	2017-11-16-22-27-33	2	0	z	0	15	33.7	20.8	33.5	20.7	34	0.267	8148
46959	46959	2	Active Humid	602	2017-11-16-22-27-35	2	0	z	0	15	33.8	20.8	33.7	20.8	34.2	0.359	8148
46960	46960	2	Active Humid	602	2017-11-16-22-27-37	2	0	z	0	15	33.8	20.8	33.7	20.8	34.2	0.359	8148
46961	46961	2	Active Humid	602	2017-11-16-22-27-39	2	0	z	0	15	33.8	20.8	33.6	20.7	34.1	0.263	8148
46962	46962	2	Active Humid	602	2017-11-16-22-27-41	2	0	z	0	15	33.7	20.8	33.6	20.8	34.1	0.363	8148
46963	46963	2	Active Humid	602	2017-11-16-22-27-43	2	0	z	0	15	33.7	20.8	33.6	20.7	34.1	0.363	8148
46964	46964	2	Active Humid	602	2017-11-16-22-27-45	2	0	z	0	15	33.7	20.8	33.6	20.7	34.1	0.363	8148
46965	46965	2	Active Humid	602	2017-11-16-22-27-47	2	0	z	0	15	33.7	20.8	33.5	20.7	34	0.267	8148
46966	46966	2	Active Humid	602	2017-11-16-22-27-49	2	0	z	0	15	33.7	20.8	33.5	20.7	34	0.267	8148
46967	46967	2	Active Humid	602	2017-11-16-22-27-51	2	0	z	0	15	33.7	20.8	33.6	20.8	34.1	0.363	8148
46968	46968	2	Active Humid	602	2017-11-16-22-27-53	2	0	z	0	15	33.7	20.8	33.6	20.8	34.1	0.363	8148
46969	46969	2	Active Humid	602	2017-11-16-22-27-55	2	0	z	0	15	33.7	20.8	33.5	20.7	34	0.267	8148
46970	46970	2	Active Humid	602	2017-11-16-22-27-57	2	0	z	0	15	33.7	20.8	33.5	20.7	34	0.267	8148
46971	46971	2	Active Humid	602	2017-11-16-22-27-59	2	0	z	0	15	33.7	20.8	33.6	20.8	34.1	0.363	8148
46972	46972	2	Active Humid	602	2017-11-16-22-28-01	2	0	z	0	15	33.7	20.8	33.5	20.7	34	0.267	8148
46973	46973	2	Active Humid	602	2017-11-16-22-28-03	2	0	z	0	15	33.7	20.8	33.6	20.7	34.1	0.363	8148
46974	46974	2	Active Humid	602	2017-11-16-22-28-05	2	0	z	0	15	33.7	20.8	33.6	20.7	34.1	0.363	8148
46975	46975	2	Active Humid	602	2017-11-16-22-28-07	2	0	z	0	15	33.7	20.8	33.9	20.8	34.4	0.652	8148
46976	46976	2	Active Humid	602	2017-11-16-22-28-09	2	0	z	0	15	33.7	20.8	34	20.8	34.4	0.748	8148
46977	46977	2	Active Humid	602	2017-11-16-22-28-11	2	0	z	0	15	33.7	20.8	34	20.7	34.4	0.748	8148
46978	46978	2	Active Humid	602	2017-11-16-22-28-13	2	0	z	0	15	33.7	20.8	34	20.7	34.4	0.748	8148
46979	46979	2	Active Humid	602	2017-11-16-22-28-15	2	0	z	0	15	33.7	20.8	34	20.7	34.4	0.748	8148
46980	46980	2	Active Humid	602	2017-11-16-22-28-17	2	0	z	0	15	33.7	20.8	33.9	20.7	34.4	0.652	8148
46981	46981	2	Active Humid	602	2017-11-16-22-28-19	2	0	z	0	15	33.7	20.8	33.9	20.7	34.4	0.652	8148
46982	46982	2	Active Humid	602	2017-11-16-22-28-21	2	0	z	0	15	33.7	20.8	33.8	20.7	34.3	0.555	8148
46983	46983	2	Active Humid	602	2017-11-16-22-28-23	2	0	z	0	15	33.7	20.8	33.8	20.7	34.3	0.555	8148
46984	46984	2	Active Humid	602	2017-11-16-22-28-25	2	0	z	0	15	33.7	20.8	33.7	20.7	34.2	0.459	8148
46985	46985	2	Active Humid	602	2017-11-16-22-28-27	2	0	z	0	15	33.7	20.8	33.7	20.7	34.2	0.459	8148
46986	46986	2	Active Humid	602	2017-11-16-22-28-29	2	0	z	0	15	33.7	20.8	33.7	20.7	34.2	0.459	8148
46987	46987	2	Active Humid	602	2017-11-16-22-28-31	2	0	z	0	15	33.7	20.8	33.6	20.7	34.1	0.363	8148
46988	46988	2	Active Humid	602	2017-11-16-22-28-33	2	0	z	0	15	33.7	20.8	33.6	20.7	34.1	0.363	8148
46989	46989	2	Active Humid	602	2017-11-16-22-28-35	2	0	z	0	15	33.7	20.8	33.6	20.7	34.1	0.363	8148
46990	46990	2	Active Humid	602	2017-11-16-22-28-37	2	0	z	0	15	33.7	20.8	33.5	20.7	34	0.267	8148
46991	46991	2	Active Humid	602	2017-11-16-22-28-39	2	0	z	0	15	33.7	20.8	33.5	20.7	34	0.267	8148
46992	46992	2	Active Humid	602	2017-11-16-22-28-41	2	0	z	0	15	33.7	20.8	33.5	20.7	34	0.267	8148
46993	46993	2	Active Humid	602	2017-11-16-22-28-43	2	0	z	0	15	33.7	20.8	33.5	20.7	34	0.267	8148
46994	46994	2	Active Humid	602	2017-11-16-22-28-45	2	0	z	0	15	33.7	20.8	33.6	20.8	34.1	0.363	8148
46995	46995	2	Active Humid	602	2017-11-16-22-28-47	2	0	z	0	15	33.7	20.8	33.5	20.7	34	0.267	8148
46996	46996	2	Active Humid	602	2017-11-16-22-28-49	2	0	z	0	15	33.7	20.8	33.6	20.7	34.1	0.363	8148
46997	46997	2	Active Humid	602	2017-11-16-22-28-51	2	0	z	0	15	33.7	20.8	33.6	20.7	34.1	0.363	8148
46998	46998	2	Active Humid	602	2017-11-16-22-28-53	2	0	z	0	15	33.7	20.8	33.6	20.7	34.1	0.363	8148
46999	46999	2	Active Humid	602	2017-11-16-22-28-55	2	0	z	0	15	33.7	20.8	33.6	20.7	34.1	0.363	8148
47000	47000	2	Active Humid	602	2017-11-16-22-28-57	2	0	z	0	15	33.7	20.8	33.7	20.7	34.2	0.459	8148
47001	47001	2	Active Humid	602	2017-11-16-22-28-59	2	0	z	0	15	33.7	20.8	33.7	20.7	34.2	0.459	8148
47002	47002	2	Active Humid	602	2017-11-16-22-29-01	2	0	z	0	15	33.8	20.8	33.9	20.7	34.4	0.552	8148
47003	47003	2	Active Humid	602	2017-11-16-22-29-03	2	0	z	0	15	33.8	20.8	33.9	20.8	34.4	0.552	8148
47004	47004	2	Active Humid	602	2017-11-16-22-29-05	2	0	z	0	15	33.8	20.8	33.9	20.7	34.4	0.552	8148
47005	47005	2	Active Humid	602	2017-11-16-22-29-37	2	0	z	0	20	33.7	20.8	33.5	20.7	34	0.267	8149
47006	47006	2	Active Humid	602	2017-11-16-22-29-39	2	0	z	0	20	33.8	20.8	33.5	20.7	34	0.167	8149
47007	47007	2	Active Humid	602	2017-11-16-22-29-41	2	0	z	0	20	33.8	20.8	33.5	20.7	34	0.167	8149
47008	47008	2	Active Humid	602	2017-11-16-22-29-43	2	0	z	0	20	33.8	20.8	33.4	20.7	33.9	0.071	8149
47009	47009	2	Active Humid	602	2017-11-16-22-29-45	2	0	z	0	20	33.8	20.8	33.4	20.7	33.9	0.071	8149
47010	47010	2	Active Humid	602	2017-11-16-22-29-47	2	0	z	0	20	33.8	20.8	33.4	20.7	33.9	0.071	8149
47011	47011	2	Active Humid	602	2017-11-16-22-29-49	2	0	z	0	20	33.8	20.8	33.4	20.7	33.9	0.071	8149
47012	47012	2	Active Humid	602	2017-11-16-22-29-51	2	0	z	0	20	33.8	20.8	33.4	20.7	33.9	0.071	8149
47013	47013	2	Active Humid	602	2017-11-16-22-29-53	2	0	z	0	20	33.8	20.8	33.4	20.7	33.9	0.071	8149
47014	47014	2	Active Humid	602	2017-11-16-22-29-55	2	0	z	0	20	33.8	20.8	33.4	20.7	33.9	0.071	8149
47015	47015	2	Active Humid	602	2017-11-16-22-29-57	2	0	z	0	20	33.8	20.8	33.3	20.7	33.8	-0.026	8149
47016	47016	2	Active Humid	602	2017-11-16-22-29-59	2	0	z	0	20	33.7	20.8	33.4	20.7	33.9	0.171	8149
47017	47017	2	Active Humid	602	2017-11-16-22-30-01	2	0	z	0	20	33.7	20.8	33.4	20.7	33.9	0.171	8149
47018	47018	2	Active Humid	602	2017-11-16-22-30-03	2	0	z	0	20	33.7	20.8	33.3	20.7	33.8	0.074	8149
47019	47019	2	Active Humid	602	2017-11-16-22-30-05	2	0	z	0	20	33.7	20.8	33.3	20.7	33.8	0.074	8149
47020	47020	2	Active Humid	602	2017-11-16-22-30-07	2	0	z	0	20	33.7	20.8	33.4	20.7	33.9	0.171	8149
47021	47021	2	Active Humid	602	2017-11-16-22-30-09	2	0	z	0	20	33.7	20.8	33.4	20.7	33.9	0.171	8149
47022	47022	2	Active Humid	602	2017-11-16-22-30-11	2	0	z	0	20	33.7	20.8	33.4	20.7	33.9	0.171	8149
47023	47023	2	Active Humid	602	2017-11-16-22-30-13	2	0	z	0	20	33.7	20.8	33.3	20.7	33.8	0.074	8149
47024	47024	2	Active Humid	602	2017-11-16-22-30-15	2	0	z	0	20	33.7	20.8	33.4	20.7	33.9	0.171	8149
47025	47025	2	Active Humid	602	2017-11-16-22-30-17	2	0	z	0	20	33.7	20.8	33.4	20.7	33.9	0.171	8149
47026	47026	2	Active Humid	602	2017-11-16-22-30-19	2	0	z	0	20	33.7	20.8	33.5	20.7	34	0.267	8149
47027	47027	2	Active Humid	602	2017-11-16-22-30-21	2	0	z	0	20	33.7	20.8	33.5	20.7	34	0.267	8149
47028	47028	2	Active Humid	602	2017-11-16-22-30-23	2	0	z	0	20	33.8	20.8	33.5	20.7	34	0.167	8149
47029	47029	2	Active Humid	602	2017-11-16-22-30-25	2	0	z	0	20	33.8	20.8	33.5	20.7	34	0.167	8149
47030	47030	2	Active Humid	602	2017-11-16-22-30-27	2	0	z	0	20	33.7	20.8	33.5	20.7	34	0.267	8149
47031	47031	2	Active Humid	602	2017-11-16-22-30-29	2	0	z	0	20	33.8	20.8	33.5	20.7	34	0.167	8149
47032	47032	2	Active Humid	602	2017-11-16-22-30-31	2	0	z	0	20	33.8	20.8	33.5	20.7	34	0.167	8149
47033	47033	2	Active Humid	602	2017-11-16-22-30-33	2	0	z	0	20	33.8	20.8	33.5	20.7	34	0.167	8149
47034	47034	2	Active Humid	602	2017-11-16-22-30-35	2	0	z	0	20	33.7	20.8	33.6	20.7	34.1	0.363	8149
47035	47035	2	Active Humid	602	2017-11-16-22-30-37	2	0	z	0	20	33.7	20.8	33.6	20.7	34.1	0.363	8149
47036	47036	2	Active Humid	602	2017-11-16-22-30-39	2	0	z	0	20	33.7	20.8	33.7	20.7	34.2	0.459	8149
47037	47037	2	Active Humid	602	2017-11-16-22-30-41	2	0	z	0	20	33.7	20.8	33.7	20.7	34.2	0.459	8149
47038	47038	2	Active Humid	602	2017-11-16-22-30-43	2	0	z	0	20	33.7	20.8	33.7	20.7	34.2	0.459	8149
47039	47039	2	Active Humid	602	2017-11-16-22-30-45	2	0	z	0	20	33.7	20.8	33.6	20.7	34.1	0.363	8149
47040	47040	2	Active Humid	602	2017-11-16-22-30-47	2	0	z	0	20	33.7	20.8	33.6	20.7	34.1	0.363	8149
47041	47041	2	Active Humid	602	2017-11-16-22-30-49	2	0	z	0	20	33.7	20.8	33.6	20.7	34.1	0.363	8149
47042	47042	2	Active Humid	602	2017-11-16-22-30-51	2	0	z	0	20	33.7	20.8	33.6	20.7	34.1	0.363	8149
47043	47043	2	Active Humid	602	2017-11-16-22-30-53	2	0	z	0	20	33.7	20.8	33.6	20.7	34.1	0.363	8149
47044	47044	2	Active Humid	602	2017-11-16-22-30-55	2	0	z	0	20	33.7	20.8	33.6	20.7	34.1	0.363	8149
47045	47045	2	Active Humid	602	2017-11-16-22-30-57	2	0	z	0	20	33.6	20.7	33.5	20.7	34	0.367	8149
47046	47046	2	Active Humid	602	2017-11-16-22-30-59	2	0	z	0	20	33.7	20.8	33.5	20.7	34	0.267	8149
47047	47047	2	Active Humid	602	2017-11-16-22-31-01	2	0	z	0	20	33.7	20.8	33.5	20.7	34	0.267	8149
47048	47048	2	Active Humid	602	2017-11-16-22-31-03	2	0	z	0	20	33.7	20.8	33.6	20.7	34.1	0.363	8149
47049	47049	2	Active Humid	602	2017-11-16-22-31-05	2	0	z	0	20	33.7	20.8	33.6	20.7	34.1	0.363	8149
47050	47050	2	Active Humid	602	2017-11-16-22-31-07	2	0	z	0	20	33.7	20.8	33.6	20.7	34.1	0.363	8149
47051	47051	2	Active Humid	602	2017-11-16-22-31-09	2	0	z	0	20	33.7	20.8	33.6	20.7	34.1	0.363	8149
47052	47052	2	Active Humid	602	2017-11-16-22-31-11	2	0	z	0	20	33.7	20.8	33.6	20.7	34.1	0.363	8149
47053	47053	2	Active Humid	602	2017-11-16-22-31-13	2	0	z	0	20	33.7	20.8	33.5	20.7	34	0.267	8149
47054	47054	2	Active Humid	602	2017-11-16-22-31-15	2	0	z	0	20	33.7	20.8	33.5	20.7	34	0.267	8149
47055	47055	2	Active Humid	602	2017-11-16-22-31-17	2	0	z	0	20	33.7	20.8	33.5	20.7	34	0.267	8149
47056	47056	2	Active Humid	602	2017-11-16-22-31-19	2	0	z	0	20	33.7	20.8	33.5	20.7	34	0.267	8149
47057	47057	2	Active Humid	602	2017-11-16-22-31-21	2	0	z	0	20	33.7	20.8	33.5	20.7	34	0.267	8149
47058	47058	2	Active Humid	602	2017-11-16-22-31-23	2	0	z	0	20	33.6	20.7	33.7	20.8	34.2	0.559	8149
47059	47059	2	Active Humid	602	2017-11-16-22-31-25	2	0	z	0	20	33.7	20.8	33.6	20.7	34.1	0.363	8149
47060	47060	2	Active Humid	602	2017-11-16-22-31-27	2	0	z	0	20	33.7	20.8	33.6	20.7	34.1	0.363	8149
47061	47061	2	Active Humid	602	2017-11-16-22-31-29	2	0	z	0	20	33.7	20.8	33.5	20.7	34	0.267	8149
47062	47062	2	Active Humid	602	2017-11-16-22-31-31	2	0	z	0	20	33.7	20.8	33.5	20.7	34	0.267	8149
47063	47063	2	Active Humid	602	2017-11-16-22-31-33	2	0	z	0	20	33.7	20.8	33.5	20.7	34	0.267	8149
47064	47064	2	Active Humid	602	2017-11-16-22-31-35	2	0	z	0	20	33.7	20.8	33.5	20.7	34	0.267	8149
47065	47065	2	Active Humid	602	2017-11-16-22-31-37	2	0	z	0	20	33.6	20.8	33.5	20.8	34	0.367	8149
47066	47066	2	Active Humid	602	2017-11-16-22-31-39	2	0	z	0	20	33.6	20.8	33.6	20.7	34.1	0.463	8149
47067	47067	2	Active Humid	602	2017-11-16-22-31-41	2	0	z	0	20	33.7	20.8	33.7	20.7	34.2	0.459	8149
47068	47068	2	Active Humid	602	2017-11-16-22-31-43	2	0	z	0	20	33.7	20.8	33.7	20.7	34.2	0.459	8149
47069	47069	2	Active Humid	602	2017-11-16-22-31-45	2	0	z	0	20	33.7	20.8	33.8	20.7	34.3	0.555	8149
47070	47070	2	Active Humid	602	2017-11-16-22-31-47	2	0	z	0	20	33.7	20.8	33.7	20.7	34.2	0.459	8149
47071	47071	2	Active Humid	602	2017-11-16-22-31-49	2	0	z	0	20	33.7	20.8	33.7	20.7	34.2	0.459	8149
47072	47072	2	Active Humid	602	2017-11-16-22-31-51	2	0	z	0	20	33.7	20.8	33.7	20.7	34.2	0.459	8149
47073	47073	2	Active Humid	602	2017-11-16-22-31-53	2	0	z	0	20	33.7	20.8	33.7	20.7	34.2	0.459	8149
47074	47074	2	Active Humid	602	2017-11-16-22-31-55	2	0	z	0	20	33.7	20.8	33.7	20.7	34.2	0.459	8149
47075	47075	2	Active Humid	602	2017-11-16-22-31-57	2	0	z	0	20	33.7	20.8	33.6	20.7	34.1	0.363	8149
47076	47076	2	Active Humid	602	2017-11-16-22-31-59	2	0	z	0	20	33.7	20.8	33.6	20.7	34.1	0.363	8149
47077	47077	2	Active Humid	602	2017-11-16-22-32-01	2	0	z	0	20	33.7	20.8	33.6	20.7	34.1	0.363	8149
47078	47078	2	Active Humid	602	2017-11-16-22-32-03	2	0	z	0	20	33.7	20.8	33.6	20.7	34.1	0.363	8149
47079	47079	2	Active Humid	602	2017-11-16-22-32-05	2	0	z	0	20	33.7	20.8	33.6	20.7	34.1	0.363	8149
47080	47080	2	Active Humid	602	2017-11-16-22-32-07	2	0	z	0	20	33.7	20.8	33.6	20.7	34.1	0.363	8149
47081	47081	2	Active Humid	602	2017-11-16-22-32-09	2	0	z	0	20	33.6	20.7	33.5	20.7	34	0.367	8149
47082	47082	2	Active Humid	602	2017-11-16-22-32-11	2	0	z	0	20	33.8	20.8	33.5	20.7	34	0.167	8149
47083	47083	2	Active Humid	602	2017-11-16-22-32-13	2	0	z	0	20	33.7	20.8	33.5	20.7	34	0.267	8149
47084	47084	2	Active Humid	602	2017-11-16-22-32-15	2	0	z	0	20	33.7	20.8	33.6	20.7	34.1	0.363	8149
47085	47085	2	Active Humid	602	2017-11-16-22-32-17	2	0	z	0	20	33.7	20.8	33.7	20.7	34.2	0.459	8149
47086	47086	2	Active Humid	602	2017-11-16-22-32-19	2	0	z	0	20	33.7	20.8	33.6	20.7	34.1	0.363	8149
47087	47087	2	Active Humid	602	2017-11-16-22-32-21	2	0	z	0	20	33.7	20.8	33.6	20.7	34.1	0.363	8149
47088	47088	2	Active Humid	602	2017-11-16-22-32-23	2	0	z	0	20	33.7	20.8	33.6	20.7	34.1	0.363	8149
47089	47089	2	Active Humid	602	2017-11-16-22-32-25	2	0	z	0	20	33.7	20.8	33.6	20.7	34.1	0.363	8149
47090	47090	2	Active Humid	602	2017-11-16-22-32-27	2	0	z	0	20	33.7	20.8	33.5	20.7	34	0.267	8149
47091	47091	2	Active Humid	602	2017-11-16-22-32-29	2	0	z	0	20	33.7	20.8	33.5	20.7	34	0.267	8149
47092	47092	2	Active Humid	602	2017-11-16-22-32-31	2	0	z	0	20	33.7	20.8	33.5	20.7	34	0.267	8149
47093	47093	2	Active Humid	602	2017-11-16-22-32-33	2	0	z	0	20	33.7	20.8	33.5	20.7	34	0.267	8149
47094	47094	2	Active Humid	602	2017-11-16-22-32-35	2	0	z	0	20	33.7	20.8	33.5	20.7	34	0.267	8149
47095	47095	2	Active Humid	602	2017-11-16-22-32-37	2	0	z	0	20	33.7	20.8	33.5	20.7	34	0.267	8149
47096	47096	2	Active Humid	602	2017-11-16-22-32-40	2	0	z	0	20	33.7	20.8	33.4	20.7	33.9	0.171	8149
47097	47097	2	Active Humid	602	2017-11-16-22-32-42	2	0	z	0	20	33.7	20.8	33.5	20.7	34	0.267	8149
47098	47098	2	Active Humid	602	2017-11-16-22-32-44	2	0	z	0	20	33.7	20.8	33.5	20.7	34	0.267	8149
47099	47099	2	Active Humid	602	2017-11-16-22-32-46	2	0	z	0	20	33.7	20.8	33.5	20.7	34	0.267	8149
47100	47100	2	Active Humid	602	2017-11-16-22-32-48	2	0	z	0	20	33.7	20.8	33.4	20.7	33.9	0.171	8149
47101	47101	2	Active Humid	602	2017-11-16-22-32-50	2	0	z	0	20	33.7	20.8	33.5	20.7	34	0.267	8149
47102	47102	2	Active Humid	602	2017-11-16-22-32-52	2	0	z	0	20	33.7	20.8	33.5	20.7	34	0.267	8149
47103	47103	2	Active Humid	602	2017-11-16-22-32-54	2	0	z	0	20	33.7	20.8	33.5	20.7	34	0.267	8149
47104	47104	2	Active Humid	602	2017-11-16-22-32-56	2	0	z	0	20	33.7	20.8	33.5	20.7	34	0.267	8149
47105	47105	2	Active Humid	602	2017-11-16-22-33-28	2	0	z	0	25	33.7	20.8	33.5	20.7	34	0.267	8150
47106	47106	2	Active Humid	602	2017-11-16-22-33-30	2	0	z	0	25	33.7	20.8	33.5	20.7	34	0.267	8150
47107	47107	2	Active Humid	602	2017-11-16-22-33-32	2	0	z	0	25	33.7	20.8	33.5	20.7	34	0.267	8150
47108	47108	2	Active Humid	602	2017-11-16-22-33-34	2	0	z	0	25	33.7	20.8	33.5	20.7	34	0.267	8150
47109	47109	2	Active Humid	602	2017-11-16-22-33-36	2	0	z	0	25	33.7	20.8	33.5	20.7	34	0.267	8150
47110	47110	2	Active Humid	602	2017-11-16-22-33-38	2	0	z	0	25	33.7	20.8	33.5	20.7	34	0.267	8150
47111	47111	2	Active Humid	602	2017-11-16-22-33-40	2	0	z	0	25	33.7	20.8	33.5	20.7	34	0.267	8150
47112	47112	2	Active Humid	602	2017-11-16-22-33-42	2	0	z	0	25	33.7	20.8	33.5	20.7	34	0.267	8150
47113	47113	2	Active Humid	602	2017-11-16-22-33-44	2	0	z	0	25	33.7	20.8	33.5	20.7	34	0.267	8150
47114	47114	2	Active Humid	602	2017-11-16-22-33-46	2	0	z	0	25	33.7	20.8	33.5	20.7	34	0.267	8150
47115	47115	2	Active Humid	602	2017-11-16-22-33-48	2	0	z	0	25	33.6	20.7	33.5	20.7	34	0.367	8150
47116	47116	2	Active Humid	602	2017-11-16-22-33-50	2	0	z	0	25	33.7	20.8	33.5	20.7	34	0.267	8150
47117	47117	2	Active Humid	602	2017-11-16-22-33-52	2	0	z	0	25	33.7	20.8	33.5	20.7	34	0.267	8150
47118	47118	2	Active Humid	602	2017-11-16-22-33-54	2	0	z	0	25	33.8	20.8	33.4	20.7	33.9	0.071	8150
47119	47119	2	Active Humid	602	2017-11-16-22-33-56	2	0	z	0	25	33.7	20.8	33.5	20.7	34	0.267	8150
47120	47120	2	Active Humid	602	2017-11-16-22-33-58	2	0	z	0	25	33.7	20.7	33.5	20.7	34	0.267	8150
47121	47121	2	Active Humid	602	2017-11-16-22-34-00	2	0	z	0	25	33.8	20.8	33.4	20.7	33.9	0.071	8150
47122	47122	2	Active Humid	602	2017-11-16-22-34-02	2	0	z	0	25	33.8	20.8	33.5	20.7	34	0.167	8150
47123	47123	2	Active Humid	602	2017-11-16-22-34-04	2	0	z	0	25	33.8	20.8	33.4	20.7	33.9	0.071	8150
47124	47124	2	Active Humid	602	2017-11-16-22-34-06	2	0	z	0	25	33.8	20.8	33.4	20.7	33.9	0.071	8150
47125	47125	2	Active Humid	602	2017-11-16-22-34-08	2	0	z	0	25	33.8	20.8	33.5	20.7	34	0.167	8150
47126	47126	2	Active Humid	602	2017-11-16-22-34-10	2	0	z	0	25	33.8	20.8	33.5	20.7	34	0.167	8150
47127	47127	2	Active Humid	602	2017-11-16-22-34-12	2	0	z	0	25	33.8	20.8	33.5	20.7	34	0.167	8150
47128	47128	2	Active Humid	602	2017-11-16-22-34-14	2	0	z	0	25	33.8	20.8	33.5	20.7	34	0.167	8150
47129	47129	2	Active Humid	602	2017-11-16-22-34-16	2	0	z	0	25	33.8	20.8	33.5	20.7	34	0.167	8150
47130	47130	2	Active Humid	602	2017-11-16-22-34-18	2	0	z	0	25	33.8	20.8	33.6	20.7	34.1	0.263	8150
47131	47131	2	Active Humid	602	2017-11-16-22-34-20	2	0	z	0	25	33.8	20.8	33.6	20.7	34.1	0.263	8150
47132	47132	2	Active Humid	602	2017-11-16-22-34-22	2	0	z	0	25	33.8	20.8	33.6	20.7	34.1	0.263	8150
47133	47133	2	Active Humid	602	2017-11-16-22-34-24	2	0	z	0	25	33.7	20.8	33.6	20.7	34.1	0.363	8150
47134	47134	2	Active Humid	602	2017-11-16-22-34-26	2	0	z	0	25	33.8	20.8	33.6	20.7	34.1	0.263	8150
47135	47135	2	Active Humid	602	2017-11-16-22-34-28	2	0	z	0	25	33.8	20.8	33.6	20.7	34.1	0.263	8150
47136	47136	2	Active Humid	602	2017-11-16-22-34-30	2	0	z	0	25	33.8	20.8	33.6	20.7	34.1	0.263	8150
47137	47137	2	Active Humid	602	2017-11-16-22-34-32	2	0	z	0	25	33.8	20.8	33.5	20.7	34	0.167	8150
47138	47138	2	Active Humid	602	2017-11-16-22-34-34	2	0	z	0	25	33.8	20.8	33.5	20.7	34	0.167	8150
47139	47139	2	Active Humid	602	2017-11-16-22-34-36	2	0	z	0	25	33.8	20.8	33.5	20.7	34	0.167	8150
47140	47140	2	Active Humid	602	2017-11-16-22-34-38	2	0	z	0	25	33.8	20.8	33.6	20.7	34.1	0.263	8150
47141	47141	2	Active Humid	602	2017-11-16-22-34-40	2	0	z	0	25	33.7	20.8	33.6	20.7	34.1	0.363	8150
47142	47142	2	Active Humid	602	2017-11-16-22-34-42	2	0	z	0	25	33.7	20.8	33.6	20.7	34.1	0.363	8150
47143	47143	2	Active Humid	602	2017-11-16-22-34-44	2	0	z	0	25	33.7	20.8	33.6	20.7	34.1	0.363	8150
47144	47144	2	Active Humid	602	2017-11-16-22-34-46	2	0	z	0	25	33.7	20.8	33.6	20.7	34.1	0.363	8150
47145	47145	2	Active Humid	602	2017-11-16-22-34-48	2	0	z	0	25	33.7	20.8	33.6	20.7	34.1	0.363	8150
47146	47146	2	Active Humid	602	2017-11-16-22-34-50	2	0	z	0	25	33.7	20.8	33.5	20.7	34	0.267	8150
47147	47147	2	Active Humid	602	2017-11-16-22-34-52	2	0	z	0	25	33.7	20.8	33.5	20.7	34	0.267	8150
47148	47148	2	Active Humid	602	2017-11-16-22-34-54	2	0	z	0	25	33.7	20.8	33.5	20.7	34	0.267	8150
47149	47149	2	Active Humid	602	2017-11-16-22-34-56	2	0	z	0	25	33.7	20.8	33.5	20.7	34	0.267	8150
47150	47150	2	Active Humid	602	2017-11-16-22-34-58	2	0	z	0	25	33.7	20.8	33.5	20.7	34	0.267	8150
47151	47151	2	Active Humid	602	2017-11-16-22-35-00	2	0	z	0	25	33.7	20.8	33.5	20.7	34	0.267	8150
47152	47152	2	Active Humid	602	2017-11-16-22-35-02	2	0	z	0	25	33.7	20.8	33.5	20.7	34	0.267	8150
47153	47153	2	Active Humid	602	2017-11-16-22-35-04	2	0	z	0	25	33.7	20.8	33.5	20.7	34	0.267	8150
47154	47154	2	Active Humid	602	2017-11-16-22-35-06	2	0	z	0	25	33.6	20.7	33.5	20.7	34	0.367	8150
47155	47155	2	Active Humid	602	2017-11-16-22-35-08	2	0	z	0	25	33.7	20.8	33.5	20.7	34	0.267	8150
47156	47156	2	Active Humid	602	2017-11-16-22-35-10	2	0	z	0	25	33.7	20.8	33.5	20.7	34	0.267	8150
47157	47157	2	Active Humid	602	2017-11-16-22-35-12	2	0	z	0	25	33.7	20.8	33.5	20.7	34	0.267	8150
47158	47158	2	Active Humid	602	2017-11-16-22-35-14	2	0	z	0	25	33.7	20.8	33.5	20.7	34	0.267	8150
47159	47159	2	Active Humid	602	2017-11-16-22-35-16	2	0	z	0	25	33.7	20.8	33.5	20.7	34	0.267	8150
47160	47160	2	Active Humid	602	2017-11-16-22-35-18	2	0	z	0	25	33.7	20.8	33.5	20.7	34	0.267	8150
47161	47161	2	Active Humid	602	2017-11-16-22-35-20	2	0	z	0	25	33.7	20.8	33.5	20.7	34	0.267	8150
47162	47162	2	Active Humid	602	2017-11-16-22-35-22	2	0	z	0	25	33.7	20.8	33.5	20.7	34	0.267	8150
47163	47163	2	Active Humid	602	2017-11-16-22-35-24	2	0	z	0	25	33.7	20.8	33.5	20.7	34	0.267	8150
47164	47164	2	Active Humid	602	2017-11-16-22-35-26	2	0	z	0	25	33.7	20.8	33.5	20.7	34	0.267	8150
47165	47165	2	Active Humid	602	2017-11-16-22-35-28	2	0	z	0	25	33.7	20.8	33.5	20.7	34	0.267	8150
47166	47166	2	Active Humid	602	2017-11-16-22-35-30	2	0	z	0	25	33.7	20.8	33.5	20.7	34	0.267	8150
47167	47167	2	Active Humid	602	2017-11-16-22-35-32	2	0	z	0	25	33.7	20.8	33.5	20.7	34	0.267	8150
47168	47168	2	Active Humid	602	2017-11-16-22-35-34	2	0	z	0	25	33.7	20.8	33.5	20.7	34	0.267	8150
47169	47169	2	Active Humid	602	2017-11-16-22-35-36	2	0	z	0	25	33.7	20.8	33.5	20.7	34	0.267	8150
47170	47170	2	Active Humid	602	2017-11-16-22-35-38	2	0	z	0	25	33.7	20.8	33.6	20.7	34.1	0.363	8150
47171	47171	2	Active Humid	602	2017-11-16-22-35-40	2	0	z	0	25	33.7	20.8	33.6	20.7	34.1	0.363	8150
47172	47172	2	Active Humid	602	2017-11-16-22-35-42	2	0	z	0	25	33.7	20.8	33.6	20.7	34.1	0.363	8150
47173	47173	2	Active Humid	602	2017-11-16-22-35-44	2	0	z	0	25	33.7	20.8	33.5	20.7	34	0.267	8150
47174	47174	2	Active Humid	602	2017-11-16-22-35-46	2	0	z	0	25	33.7	20.8	33.5	20.7	34	0.267	8150
47175	47175	2	Active Humid	602	2017-11-16-22-35-48	2	0	z	0	25	33.7	20.8	33.5	20.7	34	0.267	8150
47176	47176	2	Active Humid	602	2017-11-16-22-35-50	2	0	z	0	25	33.7	20.8	33.5	20.7	34	0.267	8150
47177	47177	2	Active Humid	602	2017-11-16-22-35-52	2	0	z	0	25	33.7	20.8	33.5	20.7	34	0.267	8150
47178	47178	2	Active Humid	602	2017-11-16-22-35-54	2	0	z	0	25	33.7	20.8	33.5	20.7	34	0.267	8150
47179	47179	2	Active Humid	602	2017-11-16-22-35-56	2	0	z	0	25	33.7	20.8	33.5	20.7	34	0.267	8150
47180	47180	2	Active Humid	602	2017-11-16-22-35-58	2	0	z	0	25	33.7	20.8	33.5	20.7	34	0.267	8150
47181	47181	2	Active Humid	602	2017-11-16-22-36-00	2	0	z	0	25	33.7	20.8	33.5	20.7	34	0.267	8150
47182	47182	2	Active Humid	602	2017-11-16-22-36-02	2	0	z	0	25	33.7	20.8	33.5	20.7	34	0.267	8150
47183	47183	2	Active Humid	602	2017-11-16-22-36-04	2	0	z	0	25	33.7	20.8	33.5	20.7	34	0.267	8150
47184	47184	2	Active Humid	602	2017-11-16-22-36-06	2	0	z	0	25	33.7	20.8	33.5	20.7	34	0.267	8150
47185	47185	2	Active Humid	602	2017-11-16-22-36-08	2	0	z	0	25	33.7	20.8	33.5	20.7	34	0.267	8150
47186	47186	2	Active Humid	602	2017-11-16-22-36-10	2	0	z	0	25	33.6	20.8	33.6	20.7	34.1	0.463	8150
47187	47187	2	Active Humid	602	2017-11-16-22-36-12	2	0	z	0	25	33.6	20.8	33.5	20.7	34	0.367	8150
47188	47188	2	Active Humid	602	2017-11-16-22-36-14	2	0	z	0	25	33.6	20.8	33.5	20.7	34	0.367	8150
47189	47189	2	Active Humid	602	2017-11-16-22-36-16	2	0	z	0	25	33.6	20.8	33.5	20.7	34	0.367	8150
47190	47190	2	Active Humid	602	2017-11-16-22-36-18	2	0	z	0	25	33.7	20.8	33.5	20.7	34	0.267	8150
47191	47191	2	Active Humid	602	2017-11-16-22-36-20	2	0	z	0	25	33.7	20.8	33.5	20.7	34	0.267	8150
47192	47192	2	Active Humid	602	2017-11-16-22-36-22	2	0	z	0	25	33.7	20.8	33.5	20.7	34	0.267	8150
47193	47193	2	Active Humid	602	2017-11-16-22-36-24	2	0	z	0	25	33.7	20.8	33.5	20.7	34	0.267	8150
47194	47194	2	Active Humid	602	2017-11-16-22-36-26	2	0	z	0	25	33.7	20.8	33.5	20.7	34	0.267	8150
47195	47195	2	Active Humid	602	2017-11-16-22-36-28	2	0	z	0	25	33.7	20.8	33.5	20.7	34	0.267	8150
47196	47196	2	Active Humid	602	2017-11-16-22-36-30	2	0	z	0	25	33.7	20.8	33.4	20.7	33.9	0.171	8150
47197	47197	2	Active Humid	602	2017-11-16-22-36-32	2	0	z	0	25	33.7	20.8	33.5	20.7	34	0.267	8150
47198	47198	2	Active Humid	602	2017-11-16-22-36-34	2	0	z	0	25	33.7	20.8	33.5	20.7	34	0.267	8150
47199	47199	2	Active Humid	602	2017-11-16-22-36-36	2	0	z	0	25	33.7	20.8	33.5	20.7	34	0.267	8150
47200	47200	2	Active Humid	602	2017-11-16-22-36-38	2	0	z	0	25	33.7	20.8	33.5	20.7	34	0.267	8150
47201	47201	2	Active Humid	602	2017-11-16-22-36-40	2	0	z	0	25	33.7	20.8	33.5	20.7	34	0.267	8150
47202	47202	2	Active Humid	602	2017-11-16-22-36-42	2	0	z	0	25	33.6	20.8	33.5	20.7	34	0.367	8150
47203	47203	2	Active Humid	602	2017-11-16-22-36-44	2	0	z	0	25	33.7	20.8	33.5	20.7	34	0.267	8150
47204	47204	2	Active Humid	602	2017-11-16-22-36-46	2	0	z	0	25	33.7	20.8	33.7	20.7	34.2	0.459	8150
47205	47205	2	Active Humid	602	2017-11-16-22-37-18	2	0	z	0	30	33.7	20.8	33.5	20.7	34	0.267	8151
47206	47206	2	Active Humid	602	2017-11-16-22-37-20	2	0	z	0	30	33.7	20.8	33.5	20.7	34	0.267	8151
47207	47207	2	Active Humid	602	2017-11-16-22-37-22	2	0	z	0	30	33.7	20.8	33.5	20.7	34	0.267	8151
47208	47208	2	Active Humid	602	2017-11-16-22-37-24	2	0	z	0	30	33.7	20.8	33.5	20.7	34	0.267	8151
47209	47209	2	Active Humid	602	2017-11-16-22-37-26	2	0	z	0	30	33.7	20.8	33.7	20.7	34.2	0.459	8151
47210	47210	2	Active Humid	602	2017-11-16-22-37-28	2	0	z	0	30	33.7	20.8	33.7	20.7	34.2	0.459	8151
47211	47211	2	Active Humid	602	2017-11-16-22-37-30	2	0	z	0	30	33.7	20.8	33.7	20.7	34.2	0.459	8151
47212	47212	2	Active Humid	602	2017-11-16-22-37-32	2	0	z	0	30	33.7	20.8	33.7	20.7	34.2	0.459	8151
47213	47213	2	Active Humid	602	2017-11-16-22-37-34	2	0	z	0	30	33.7	20.8	33.6	20.7	34.1	0.363	8151
47214	47214	2	Active Humid	602	2017-11-16-22-37-36	2	0	z	0	30	33.7	20.8	33.6	20.7	34.1	0.363	8151
47215	47215	2	Active Humid	602	2017-11-16-22-37-38	2	0	z	0	30	33.7	20.8	33.6	20.7	34.1	0.363	8151
47216	47216	2	Active Humid	602	2017-11-16-22-37-42	2	0	z	0	30	33.7	20.8	33.5	20.7	34	0.267	8151
47217	47217	2	Active Humid	602	2017-11-16-22-37-44	2	0	z	0	30	33.7	20.8	33.5	20.7	34	0.267	8151
47218	47218	2	Active Humid	602	2017-11-16-22-37-46	2	0	z	0	30	33.6	20.7	33.6	20.7	34.1	0.463	8151
47219	47219	2	Active Humid	602	2017-11-16-22-37-49	2	0	z	0	30	33.7	20.8	33.6	20.7	34.1	0.363	8151
47220	47220	2	Active Humid	602	2017-11-16-22-37-51	2	0	z	0	30	33.6	20.8	33.6	20.7	34.1	0.463	8151
47221	47221	2	Active Humid	602	2017-11-16-22-37-53	2	0	z	0	30	33.6	20.8	33.6	20.7	34.1	0.463	8151
47222	47222	2	Active Humid	602	2017-11-16-22-37-55	2	0	z	0	30	33.6	20.8	33.5	20.7	34	0.367	8151
47223	47223	2	Active Humid	602	2017-11-16-22-37-57	2	0	z	0	30	33.6	20.8	33.6	20.7	34.1	0.463	8151
47224	47224	2	Active Humid	602	2017-11-16-22-37-59	2	0	z	0	30	33.6	20.8	33.6	20.7	34.1	0.463	8151
47225	47225	2	Active Humid	602	2017-11-16-22-38-01	2	0	z	0	30	33.6	20.7	33.5	20.7	34	0.367	8151
47226	47226	2	Active Humid	602	2017-11-16-22-38-03	2	0	z	0	30	33.7	20.8	33.6	20.7	34.1	0.363	8151
47227	47227	2	Active Humid	602	2017-11-16-22-38-05	2	0	z	0	30	33.6	20.8	33.5	20.7	34	0.367	8151
47228	47228	2	Active Humid	602	2017-11-16-22-38-07	2	0	z	0	30	33.7	20.8	33.5	20.7	34	0.267	8151
47229	47229	2	Active Humid	602	2017-11-16-22-38-09	2	0	z	0	30	33.7	20.8	33.5	20.7	34	0.267	8151
47230	47230	2	Active Humid	602	2017-11-16-22-38-11	2	0	z	0	30	33.7	20.8	33.5	20.7	34	0.267	8151
47231	47231	2	Active Humid	602	2017-11-16-22-38-13	2	0	z	0	30	33.7	20.8	33.5	20.7	34	0.267	8151
47232	47232	2	Active Humid	602	2017-11-16-22-38-15	2	0	z	0	30	33.7	20.8	33.5	20.7	34	0.267	8151
47233	47233	2	Active Humid	602	2017-11-16-22-38-17	2	0	z	0	30	33.7	20.8	33.5	20.7	34	0.267	8151
47234	47234	2	Active Humid	602	2017-11-16-22-38-19	2	0	z	0	30	33.7	20.8	33.5	20.7	34	0.267	8151
47235	47235	2	Active Humid	602	2017-11-16-22-38-21	2	0	z	0	30	33.7	20.8	33.5	20.7	34	0.267	8151
47236	47236	2	Active Humid	602	2017-11-16-22-38-23	2	0	z	0	30	33.7	20.8	33.4	20.7	33.9	0.171	8151
47237	47237	2	Active Humid	602	2017-11-16-22-38-25	2	0	z	0	30	33.7	20.8	33.5	20.7	34	0.267	8151
47238	47238	2	Active Humid	602	2017-11-16-22-38-27	2	0	z	0	30	33.7	20.8	33.5	20.7	34	0.267	8151
47239	47239	2	Active Humid	602	2017-11-16-22-38-29	2	0	z	0	30	33.8	20.8	33.5	20.7	34	0.167	8151
47240	47240	2	Active Humid	602	2017-11-16-22-38-31	2	0	z	0	30	33.8	20.8	33.5	20.7	34	0.167	8151
47241	47241	2	Active Humid	602	2017-11-16-22-38-33	2	0	z	0	30	33.8	20.8	33.4	20.7	33.9	0.071	8151
47242	47242	2	Active Humid	602	2017-11-16-22-38-35	2	0	z	0	30	33.8	20.8	33.4	20.7	33.9	0.071	8151
47243	47243	2	Active Humid	602	2017-11-16-22-38-37	2	0	z	0	30	33.8	20.8	33.4	20.7	33.9	0.071	8151
47244	47244	2	Active Humid	602	2017-11-16-22-38-39	2	0	z	0	30	33.8	20.8	33.4	20.7	33.9	0.071	8151
47245	47245	2	Active Humid	602	2017-11-16-22-38-41	2	0	z	0	30	33.8	20.8	33.4	20.7	33.9	0.071	8151
47246	47246	2	Active Humid	602	2017-11-16-22-38-43	2	0	z	0	30	33.8	20.8	33.4	20.7	33.9	0.071	8151
47247	47247	2	Active Humid	602	2017-11-16-22-38-45	2	0	z	0	30	33.8	20.8	33.4	20.7	33.9	0.071	8151
47248	47248	2	Active Humid	602	2017-11-16-22-38-47	2	0	z	0	30	33.8	20.8	33.4	20.7	33.9	0.071	8151
47249	47249	2	Active Humid	602	2017-11-16-22-38-49	2	0	z	0	30	33.8	20.8	33.4	20.7	33.9	0.071	8151
47250	47250	2	Active Humid	602	2017-11-16-22-38-51	2	0	z	0	30	33.8	20.8	33.4	20.7	33.9	0.071	8151
47251	47251	2	Active Humid	602	2017-11-16-22-38-53	2	0	z	0	30	33.8	20.8	33.4	20.7	33.9	0.071	8151
47252	47252	2	Active Humid	602	2017-11-16-22-38-55	2	0	z	0	30	33.8	20.8	33.3	20.7	33.8	-0.026	8151
47253	47253	2	Active Humid	602	2017-11-16-22-38-57	2	0	z	0	30	33.8	20.8	33.3	20.7	33.8	-0.026	8151
47254	47254	2	Active Humid	602	2017-11-16-22-38-59	2	0	z	0	30	33.8	20.8	33.3	20.7	33.8	-0.026	8151
47255	47255	2	Active Humid	602	2017-11-16-22-39-01	2	0	z	0	30	33.8	20.8	33.3	20.7	33.8	-0.026	8151
47256	47256	2	Active Humid	602	2017-11-16-22-39-03	2	0	z	0	30	33.8	20.8	33.3	20.7	33.8	-0.026	8151
47257	47257	2	Active Humid	602	2017-11-16-22-39-05	2	0	z	0	30	33.8	20.8	33.3	20.7	33.8	-0.026	8151
47258	47258	2	Active Humid	602	2017-11-16-22-39-07	2	0	z	0	30	33.8	20.8	33.3	20.8	33.8	-0.026	8151
47259	47259	2	Active Humid	602	2017-11-16-22-39-09	2	0	z	0	30	33.9	20.8	33.3	20.7	33.8	-0.126	8151
47260	47260	2	Active Humid	602	2017-11-16-22-39-11	2	0	z	0	30	33.8	20.8	33.3	20.7	33.8	-0.026	8151
47261	47261	2	Active Humid	602	2017-11-16-22-39-13	2	0	z	0	30	33.8	20.8	33.3	20.7	33.8	-0.026	8151
47262	47262	2	Active Humid	602	2017-11-16-22-39-15	2	0	z	0	30	33.9	20.8	33.3	20.7	33.8	-0.126	8151
47263	47263	2	Active Humid	602	2017-11-16-22-39-17	2	0	z	0	30	33.8	20.8	33.3	20.7	33.8	-0.026	8151
47264	47264	2	Active Humid	602	2017-11-16-22-39-19	2	0	z	0	30	33.8	20.8	33.3	20.7	33.8	-0.026	8151
47265	47265	2	Active Humid	602	2017-11-16-22-39-21	2	0	z	0	30	33.8	20.8	33.3	20.7	33.8	-0.026	8151
47266	47266	2	Active Humid	602	2017-11-16-22-39-23	2	0	z	0	30	33.8	20.8	33.3	20.7	33.8	-0.026	8151
47267	47267	2	Active Humid	602	2017-11-16-22-39-25	2	0	z	0	30	33.8	20.8	33.2	20.7	33.7	-0.122	8151
47268	47268	2	Active Humid	602	2017-11-16-22-39-27	2	0	z	0	30	33.8	20.8	33.2	20.7	33.7	-0.122	8151
47269	47269	2	Active Humid	602	2017-11-16-22-39-29	2	0	z	0	30	33.8	20.8	33.2	20.7	33.7	-0.122	8151
47270	47270	2	Active Humid	602	2017-11-16-22-39-31	2	0	z	0	30	33.8	20.8	33.2	20.7	33.7	-0.122	8151
47271	47271	2	Active Humid	602	2017-11-16-22-39-33	2	0	z	0	30	33.8	20.8	33.2	20.7	33.7	-0.122	8151
47272	47272	2	Active Humid	602	2017-11-16-22-39-35	2	0	z	0	30	33.8	20.8	33.2	20.7	33.7	-0.122	8151
47273	47273	2	Active Humid	602	2017-11-16-22-39-37	2	0	z	0	30	33.8	20.8	33.2	20.7	33.7	-0.122	8151
47274	47274	2	Active Humid	602	2017-11-16-22-39-39	2	0	z	0	30	33.8	20.8	33.2	20.7	33.7	-0.122	8151
47275	47275	2	Active Humid	602	2017-11-16-22-39-41	2	0	z	0	30	33.8	20.8	33.1	20.7	33.6	-0.218	8151
47276	47276	2	Active Humid	602	2017-11-16-22-39-43	2	0	z	0	30	33.8	20.8	33.2	20.7	33.7	-0.122	8151
47277	47277	2	Active Humid	602	2017-11-16-22-39-45	2	0	z	0	30	33.8	20.8	33.1	20.7	33.6	-0.218	8151
47278	47278	2	Active Humid	602	2017-11-16-22-39-47	2	0	z	0	30	33.8	20.8	33.1	20.7	33.6	-0.218	8151
47279	47279	2	Active Humid	602	2017-11-16-22-39-49	2	0	z	0	30	33.8	20.8	33.2	20.7	33.7	-0.122	8151
47280	47280	2	Active Humid	602	2017-11-16-22-39-51	2	0	z	0	30	33.8	20.8	33.2	20.7	33.7	-0.122	8151
47281	47281	2	Active Humid	602	2017-11-16-22-39-53	2	0	z	0	30	33.8	20.8	33.2	20.7	33.7	-0.122	8151
47282	47282	2	Active Humid	602	2017-11-16-22-39-55	2	0	z	0	30	33.8	20.8	33.2	20.7	33.7	-0.122	8151
47283	47283	2	Active Humid	602	2017-11-16-22-39-57	2	0	z	0	30	33.7	20.8	33.2	20.7	33.7	-0.022	8151
47284	47284	2	Active Humid	602	2017-11-16-22-39-59	2	0	z	0	30	33.7	20.8	33.2	20.7	33.7	-0.022	8151
47285	47285	2	Active Humid	602	2017-11-16-22-40-01	2	0	z	0	30	33.7	20.8	33.2	20.7	33.7	-0.022	8151
47286	47286	2	Active Humid	602	2017-11-16-22-40-03	2	0	z	0	30	33.7	20.8	33.2	20.7	33.7	-0.022	8151
47287	47287	2	Active Humid	602	2017-11-16-22-40-05	2	0	z	0	30	33.7	20.8	33.2	20.7	33.7	-0.022	8151
47288	47288	2	Active Humid	602	2017-11-16-22-40-07	2	0	z	0	30	33.7	20.8	33.2	20.7	33.7	-0.022	8151
47289	47289	2	Active Humid	602	2017-11-16-22-40-09	2	0	z	0	30	33.7	20.8	33.2	20.7	33.7	-0.022	8151
47290	47290	2	Active Humid	602	2017-11-16-22-40-11	2	0	z	0	30	33.7	20.8	33.2	20.7	33.7	-0.022	8151
47291	47291	2	Active Humid	602	2017-11-16-22-40-13	2	0	z	0	30	33.7	20.8	33.2	20.7	33.7	-0.022	8151
47292	47292	2	Active Humid	602	2017-11-16-22-40-15	2	0	z	0	30	33.6	20.7	33.2	20.7	33.7	0.078	8151
47293	47293	2	Active Humid	602	2017-11-16-22-40-17	2	0	z	0	30	33.7	20.8	33.2	20.7	33.7	-0.022	8151
47294	47294	2	Active Humid	602	2017-11-16-22-40-19	2	0	z	0	30	33.7	20.8	33.2	20.7	33.7	-0.022	8151
47295	47295	2	Active Humid	602	2017-11-16-22-40-21	2	0	z	0	30	33.7	20.8	33.3	20.7	33.8	0.074	8151
47296	47296	2	Active Humid	602	2017-11-16-22-40-23	2	0	z	0	30	33.7	20.8	33.3	20.7	33.8	0.074	8151
47297	47297	2	Active Humid	602	2017-11-16-22-40-25	2	0	z	0	30	33.7	20.8	33.3	20.7	33.8	0.074	8151
47298	47298	2	Active Humid	602	2017-11-16-22-40-27	2	0	z	0	30	33.7	20.8	33.3	20.7	33.8	0.074	8151
47299	47299	2	Active Humid	602	2017-11-16-22-40-29	2	0	z	0	30	33.7	20.8	33.3	20.7	33.8	0.074	8151
47300	47300	2	Active Humid	602	2017-11-16-22-40-31	2	0	z	0	30	33.6	20.8	33.4	20.7	33.9	0.271	8151
47301	47301	2	Active Humid	602	2017-11-16-22-40-33	2	0	z	0	30	33.7	20.8	33.4	20.7	33.9	0.171	8151
47302	47302	2	Active Humid	602	2017-11-16-22-40-35	2	0	z	0	30	33.6	20.8	33.4	20.7	33.9	0.271	8151
47303	47303	2	Active Humid	602	2017-11-16-22-40-37	2	0	z	0	30	33.6	20.8	33.4	20.7	33.9	0.271	8151
47304	47304	1	Active Humid	601	2017-11-16-22-45-30	2	1	x	-30	0	33.6	20.8	33.4	20.7	33.9	0.271	8152
47305	47305	1	Active Humid	601	2017-11-16-22-45-32	2	1	x	-30	0	33.6	20.8	33.5	20.8	34	0.367	8152
47306	47306	1	Active Humid	601	2017-11-16-22-45-34	2	1	x	-30	0	33.6	20.8	33.5	20.8	34	0.367	8152
47307	47307	1	Active Humid	601	2017-11-16-22-45-36	2	1	x	-30	0	33.6	20.8	33.6	20.8	34.1	0.463	8152
47308	47308	1	Active Humid	601	2017-11-16-22-45-38	2	1	x	-30	0	33.6	20.8	33.6	20.8	34.1	0.463	8152
47309	47309	1	Active Humid	601	2017-11-16-22-45-40	2	1	x	-30	0	33.6	20.8	33.6	20.8	34.1	0.463	8152
47310	47310	1	Active Humid	601	2017-11-16-22-45-42	2	1	x	-30	0	33.6	20.8	33.5	20.7	34	0.367	8152
47311	47311	1	Active Humid	601	2017-11-16-22-45-44	2	1	x	-30	0	33.6	20.8	33.5	20.7	34	0.367	8152
47312	47312	1	Active Humid	601	2017-11-16-22-45-46	2	1	x	-30	0	33.6	20.8	33.6	20.8	34.1	0.463	8152
47313	47313	1	Active Humid	601	2017-11-16-22-45-48	2	1	x	-30	0	33.6	20.8	33.5	20.7	34	0.367	8152
47314	47314	1	Active Humid	601	2017-11-16-22-45-50	2	1	x	-30	0	33.6	20.8	33.5	20.7	34	0.367	8152
47315	47315	1	Active Humid	601	2017-11-16-22-45-52	2	1	x	-30	0	33.6	20.8	33.7	20.7	34.2	0.559	8152
47316	47316	1	Active Humid	601	2017-11-16-22-45-54	2	1	x	-30	0	33.6	20.8	33.7	20.7	34.2	0.559	8152
47317	47317	1	Active Humid	601	2017-11-16-22-45-56	2	1	x	-30	0	33.6	20.8	33.7	20.7	34.2	0.559	8152
47318	47318	1	Active Humid	601	2017-11-16-22-45-58	2	1	x	-30	0	33.6	20.8	33.7	20.7	34.2	0.559	8152
47319	47319	1	Active Humid	601	2017-11-16-22-46-00	2	1	x	-30	0	33.6	20.8	33.6	20.7	34.1	0.463	8152
47320	47320	1	Active Humid	601	2017-11-16-22-46-02	2	1	x	-30	0	33.6	20.8	33.5	20.7	34	0.367	8152
47321	47321	1	Active Humid	601	2017-11-16-22-46-04	2	1	x	-30	0	33.6	20.8	33.6	20.8	34.1	0.463	8152
47322	47322	1	Active Humid	601	2017-11-16-22-46-06	2	1	x	-30	0	33.6	20.8	33.5	20.7	34	0.367	8152
47323	47323	1	Active Humid	601	2017-11-16-22-46-08	2	1	x	-30	0	33.6	20.8	33.5	20.7	34	0.367	8152
47324	47324	1	Active Humid	601	2017-11-16-22-46-10	2	1	x	-30	0	33.6	20.8	33.5	20.8	34	0.367	8152
47325	47325	1	Active Humid	601	2017-11-16-22-46-12	2	1	x	-30	0	33.6	20.8	33.4	20.7	33.9	0.271	8152
47326	47326	1	Active Humid	601	2017-11-16-22-46-14	2	1	x	-30	0	33.6	20.8	33.4	20.8	33.9	0.271	8152
47327	47327	1	Active Humid	601	2017-11-16-22-46-16	2	1	x	-30	0	33.6	20.8	33.3	20.7	33.8	0.174	8152
47328	47328	1	Active Humid	601	2017-11-16-22-46-18	2	1	x	-30	0	33.6	20.8	33.3	20.7	33.8	0.174	8152
47329	47329	1	Active Humid	601	2017-11-16-22-46-20	2	1	x	-30	0	33.6	20.8	33.3	20.7	33.8	0.174	8152
47330	47330	1	Active Humid	601	2017-11-16-22-46-22	2	1	x	-30	0	33.6	20.8	33.3	20.8	33.8	0.174	8152
47331	47331	1	Active Humid	601	2017-11-16-22-46-24	2	1	x	-30	0	33.6	20.8	33.3	20.8	33.8	0.174	8152
47332	47332	1	Active Humid	601	2017-11-16-22-46-26	2	1	x	-30	0	33.6	20.8	33.3	20.7	33.8	0.174	8152
47333	47333	1	Active Humid	601	2017-11-16-22-46-28	2	1	x	-30	0	33.6	20.8	33.3	20.8	33.8	0.174	8152
47334	47334	1	Active Humid	601	2017-11-16-22-46-30	2	1	x	-30	0	33.6	20.8	33.4	20.8	33.9	0.271	8152
47335	47335	1	Active Humid	601	2017-11-16-22-46-32	2	1	x	-30	0	33.6	20.8	33.4	20.8	33.9	0.271	8152
47336	47336	1	Active Humid	601	2017-11-16-22-46-34	2	1	x	-30	0	33.6	20.8	33.3	20.8	33.8	0.174	8152
47337	47337	1	Active Humid	601	2017-11-16-22-46-36	2	1	x	-30	0	33.6	20.8	33.3	20.7	33.8	0.174	8152
47338	47338	1	Active Humid	601	2017-11-16-22-46-38	2	1	x	-30	0	33.6	20.8	33.3	20.7	33.8	0.174	8152
47339	47339	1	Active Humid	601	2017-11-16-22-46-40	2	1	x	-30	0	33.6	20.8	33.4	20.7	33.9	0.271	8152
47340	47340	1	Active Humid	601	2017-11-16-22-46-42	2	1	x	-30	0	33.6	20.8	33.3	20.7	33.8	0.174	8152
47341	47341	1	Active Humid	601	2017-11-16-22-46-44	2	1	x	-30	0	33.6	20.8	33.3	20.7	33.8	0.174	8152
47342	47342	1	Active Humid	601	2017-11-16-22-46-46	2	1	x	-30	0	33.6	20.8	33.3	20.7	33.8	0.174	8152
47343	47343	1	Active Humid	601	2017-11-16-22-46-48	2	1	x	-30	0	33.6	20.8	33.3	20.8	33.8	0.174	8152
47344	47344	1	Active Humid	601	2017-11-16-22-46-50	2	1	x	-30	0	33.6	20.8	33.3	20.8	33.8	0.174	8152
47345	47345	1	Active Humid	601	2017-11-16-22-46-52	2	1	x	-30	0	33.6	20.8	33.3	20.7	33.8	0.174	8152
47346	47346	1	Active Humid	601	2017-11-16-22-46-54	2	1	x	-30	0	33.6	20.8	33.2	20.7	33.7	0.078	8152
47347	47347	1	Active Humid	601	2017-11-16-22-46-56	2	1	x	-30	0	33.6	20.8	33.2	20.7	33.7	0.078	8152
47348	47348	1	Active Humid	601	2017-11-16-22-46-58	2	1	x	-30	0	33.6	20.8	33.2	20.7	33.7	0.078	8152
47349	47349	1	Active Humid	601	2017-11-16-22-47-00	2	1	x	-30	0	33.6	20.8	33.3	20.8	33.8	0.174	8152
47350	47350	1	Active Humid	601	2017-11-16-22-47-02	2	1	x	-30	0	33.6	20.8	33.2	20.7	33.7	0.078	8152
47351	47351	1	Active Humid	601	2017-11-16-22-47-04	2	1	x	-30	0	33.6	20.8	33.3	20.7	33.8	0.174	8152
47352	47352	1	Active Humid	601	2017-11-16-22-47-06	2	1	x	-30	0	33.6	20.8	33.2	20.7	33.7	0.078	8152
47353	47353	1	Active Humid	601	2017-11-16-22-47-08	2	1	x	-30	0	33.6	20.8	33.3	20.8	33.8	0.174	8152
47354	47354	1	Active Humid	601	2017-11-16-22-47-10	2	1	x	-30	0	33.6	20.8	33.2	20.7	33.7	0.078	8152
47355	47355	1	Active Humid	601	2017-11-16-22-47-12	2	1	x	-30	0	33.6	20.8	33.2	20.7	33.7	0.078	8152
47356	47356	1	Active Humid	601	2017-11-16-22-47-14	2	1	x	-30	0	33.6	20.8	33.2	20.7	33.7	0.078	8152
47357	47357	1	Active Humid	601	2017-11-16-22-47-16	2	1	x	-30	0	33.6	20.8	33.1	20.7	33.6	-0.018	8152
47358	47358	1	Active Humid	601	2017-11-16-22-47-18	2	1	x	-30	0	33.6	20.8	33.2	20.8	33.7	0.078	8152
47359	47359	1	Active Humid	601	2017-11-16-22-47-20	2	1	x	-30	0	33.6	20.8	33.2	20.7	33.7	0.078	8152
47360	47360	1	Active Humid	601	2017-11-16-22-47-22	2	1	x	-30	0	33.6	20.8	33.2	20.7	33.7	0.078	8152
47361	47361	1	Active Humid	601	2017-11-16-22-47-24	2	1	x	-30	0	33.6	20.8	33.2	20.7	33.7	0.078	8152
47362	47362	1	Active Humid	601	2017-11-16-22-47-26	2	1	x	-30	0	33.6	20.8	33.2	20.7	33.7	0.078	8152
47363	47363	1	Active Humid	601	2017-11-16-22-47-28	2	1	x	-30	0	33.6	20.8	33.2	20.7	33.7	0.078	8152
47364	47364	1	Active Humid	601	2017-11-16-22-47-30	2	1	x	-30	0	33.6	20.8	33.2	20.7	33.7	0.078	8152
47365	47365	1	Active Humid	601	2017-11-16-22-47-32	2	1	x	-30	0	33.7	20.8	33.3	20.7	33.8	0.074	8152
47366	47366	1	Active Humid	601	2017-11-16-22-47-34	2	1	x	-30	0	33.7	20.8	33.2	20.7	33.7	-0.022	8152
47367	47367	1	Active Humid	601	2017-11-16-22-47-36	2	1	x	-30	0	33.7	20.8	33.3	20.7	33.8	0.074	8152
47368	47368	1	Active Humid	601	2017-11-16-22-47-38	2	1	x	-30	0	33.6	20.8	33.6	20.8	34.1	0.463	8152
47369	47369	1	Active Humid	601	2017-11-16-22-47-40	2	1	x	-30	0	33.6	20.8	33.5	20.7	34	0.367	8152
47370	47370	1	Active Humid	601	2017-11-16-22-47-42	2	1	x	-30	0	33.6	20.8	33.5	20.7	34	0.367	8152
47371	47371	1	Active Humid	601	2017-11-16-22-47-44	2	1	x	-30	0	33.6	20.8	33.5	20.7	34	0.367	8152
47372	47372	1	Active Humid	601	2017-11-16-22-47-46	2	1	x	-30	0	33.6	20.8	33.5	20.7	34	0.367	8152
47373	47373	1	Active Humid	601	2017-11-16-22-47-48	2	1	x	-30	0	33.6	20.8	33.5	20.7	34	0.367	8152
47374	47374	1	Active Humid	601	2017-11-16-22-47-50	2	1	x	-30	0	33.6	20.8	33.5	20.7	34	0.367	8152
47375	47375	1	Active Humid	601	2017-11-16-22-47-52	2	1	x	-30	0	33.6	20.8	33.6	20.7	34.1	0.463	8152
47376	47376	1	Active Humid	601	2017-11-16-22-47-54	2	1	x	-30	0	33.6	20.8	33.6	20.7	34.1	0.463	8152
47377	47377	1	Active Humid	601	2017-11-16-22-47-56	2	1	x	-30	0	33.6	20.8	33.8	20.7	34.3	0.655	8152
47378	47378	1	Active Humid	601	2017-11-16-22-47-58	2	1	x	-30	0	33.6	20.8	33.7	20.7	34.2	0.559	8152
47379	47379	1	Active Humid	601	2017-11-16-22-48-00	2	1	x	-30	0	33.6	20.8	33.7	20.7	34.2	0.559	8152
47380	47380	1	Active Humid	601	2017-11-16-22-48-02	2	1	x	-30	0	33.6	20.8	33.8	20.7	34.3	0.655	8152
47381	47381	1	Active Humid	601	2017-11-16-22-48-04	2	1	x	-30	0	33.6	20.8	33.9	20.7	34.4	0.752	8152
47382	47382	1	Active Humid	601	2017-11-16-22-48-06	2	1	x	-30	0	33.6	20.8	33.8	20.7	34.3	0.655	8152
47383	47383	1	Active Humid	601	2017-11-16-22-48-08	2	1	x	-30	0	33.6	20.8	33.8	20.7	34.3	0.655	8152
47384	47384	1	Active Humid	601	2017-11-16-22-48-10	2	1	x	-30	0	33.6	20.8	33.7	20.7	34.2	0.559	8152
47385	47385	1	Active Humid	601	2017-11-16-22-48-13	2	1	x	-30	0	33.6	20.8	33.6	20.7	34.1	0.463	8152
47386	47386	1	Active Humid	601	2017-11-16-22-48-15	2	1	x	-30	0	33.6	20.8	33.6	20.7	34.1	0.463	8152
47387	47387	1	Active Humid	601	2017-11-16-22-48-17	2	1	x	-30	0	33.6	20.8	33.5	20.7	34	0.367	8152
47388	47388	1	Active Humid	601	2017-11-16-22-48-19	2	1	x	-30	0	33.6	20.8	33.5	20.7	34	0.367	8152
47389	47389	1	Active Humid	601	2017-11-16-22-48-21	2	1	x	-30	0	33.6	20.8	33.5	20.7	34	0.367	8152
47390	47390	1	Active Humid	601	2017-11-16-22-48-23	2	1	x	-30	0	33.5	20.8	33.5	20.8	34	0.467	8152
47391	47391	1	Active Humid	601	2017-11-16-22-48-25	2	1	x	-30	0	33.6	20.8	33.4	20.7	33.9	0.271	8152
47392	47392	1	Active Humid	601	2017-11-16-22-48-27	2	1	x	-30	0	33.6	20.8	33.4	20.7	33.9	0.271	8152
47393	47393	1	Active Humid	601	2017-11-16-22-48-29	2	1	x	-30	0	33.6	20.8	33.3	20.7	33.8	0.174	8152
47394	47394	1	Active Humid	601	2017-11-16-22-48-31	2	1	x	-30	0	33.6	20.8	33.3	20.7	33.8	0.174	8152
47395	47395	1	Active Humid	601	2017-11-16-22-48-33	2	1	x	-30	0	33.6	20.8	33.3	20.7	33.8	0.174	8152
47396	47396	1	Active Humid	601	2017-11-16-22-48-35	2	1	x	-30	0	33.6	20.8	33.3	20.8	33.8	0.174	8152
47397	47397	1	Active Humid	601	2017-11-16-22-48-37	2	1	x	-30	0	33.5	20.8	33.2	20.7	33.7	0.178	8152
47398	47398	1	Active Humid	601	2017-11-16-22-48-39	2	1	x	-30	0	33.6	20.8	33.2	20.7	33.7	0.078	8152
47399	47399	1	Active Humid	601	2017-11-16-22-48-41	2	1	x	-30	0	33.5	20.8	33.2	20.7	33.7	0.178	8152
47400	47400	1	Active Humid	601	2017-11-16-22-48-43	2	1	x	-30	0	33.5	20.8	33.1	20.7	33.6	0.082	8152
47401	47401	1	Active Humid	601	2017-11-16-22-48-45	2	1	x	-30	0	33.5	20.8	33.1	20.7	33.6	0.082	8152
47402	47402	1	Active Humid	601	2017-11-16-22-48-47	2	1	x	-30	0	33.5	20.8	33.1	20.7	33.6	0.082	8152
47403	47403	1	Active Humid	601	2017-11-16-22-48-49	2	1	x	-30	0	33.5	20.8	33.1	20.7	33.6	0.082	8152
47404	47404	1	Active Humid	601	2017-11-16-22-49-21	2	1	x	-25	0	33.6	20.8	34.6	20.7	35	1.425	8153
47405	47405	1	Active Humid	601	2017-11-16-22-49-23	2	1	x	-25	0	33.6	20.8	34.6	20.7	35	1.425	8153
47406	47406	1	Active Humid	601	2017-11-16-22-49-25	2	1	x	-25	0	33.6	20.8	34.5	20.7	34.9	1.329	8153
47407	47407	1	Active Humid	601	2017-11-16-22-49-27	2	1	x	-25	0	33.6	20.8	34.5	20.8	34.9	1.329	8153
47408	47408	1	Active Humid	601	2017-11-16-22-49-29	2	1	x	-25	0	33.6	20.8	34.3	20.7	34.7	1.137	8153
47409	47409	1	Active Humid	601	2017-11-16-22-49-31	2	1	x	-25	0	33.6	20.8	34.4	20.7	34.8	1.233	8153
47410	47410	1	Active Humid	601	2017-11-16-22-49-33	2	1	x	-25	0	33.6	20.8	34.6	20.7	35	1.425	8153
47411	47411	1	Active Humid	601	2017-11-16-22-49-35	2	1	x	-25	0	33.6	20.8	34.6	20.7	35	1.425	8153
47412	47412	1	Active Humid	601	2017-11-16-22-49-37	2	1	x	-25	0	33.6	20.8	34.7	20.7	35.1	1.521	8153
47413	47413	1	Active Humid	601	2017-11-16-22-49-39	2	1	x	-25	0	33.6	20.8	34.9	20.7	35.3	1.714	8153
47414	47414	1	Active Humid	601	2017-11-16-22-49-41	2	1	x	-25	0	33.6	20.8	34.8	20.7	35.2	1.618	8153
47415	47415	1	Active Humid	601	2017-11-16-22-49-43	2	1	x	-25	0	33.6	20.8	34.9	20.7	35.3	1.714	8153
47416	47416	1	Active Humid	601	2017-11-16-22-49-45	2	1	x	-25	0	33.6	20.8	34.9	20.7	35.3	1.714	8153
47417	47417	1	Active Humid	601	2017-11-16-22-49-47	2	1	x	-25	0	33.6	20.8	35	20.7	35.4	1.81	8153
47418	47418	1	Active Humid	601	2017-11-16-22-49-49	2	1	x	-25	0	33.5	20.8	35.1	20.7	35.5	2.006	8153
47419	47419	1	Active Humid	601	2017-11-16-22-49-51	2	1	x	-25	0	33.5	20.8	35.4	20.8	35.8	2.295	8153
47420	47420	1	Active Humid	601	2017-11-16-22-49-53	2	1	x	-25	0	33.5	20.8	35.4	20.8	35.8	2.295	8153
47421	47421	1	Active Humid	601	2017-11-16-22-49-55	2	1	x	-25	0	33.5	20.8	35.3	20.8	35.7	2.199	8153
47422	47422	1	Active Humid	601	2017-11-16-22-49-57	2	1	x	-25	0	33.5	20.8	35.1	20.7	35.5	2.006	8153
47423	47423	1	Active Humid	601	2017-11-16-22-49-59	2	1	x	-25	0	33.5	20.8	35.1	20.8	35.5	2.006	8153
47424	47424	1	Active Humid	601	2017-11-16-22-50-01	2	1	x	-25	0	33.5	20.8	34.9	20.7	35.3	1.814	8153
47425	47425	1	Active Humid	601	2017-11-16-22-50-03	2	1	x	-25	0	33.6	20.8	34.8	20.7	35.2	1.618	8153
47426	47426	1	Active Humid	601	2017-11-16-22-50-05	2	1	x	-25	0	33.6	20.8	34.7	20.8	35.1	1.521	8153
47427	47427	1	Active Humid	601	2017-11-16-22-50-07	2	1	x	-25	0	33.6	20.8	34.5	20.7	34.9	1.329	8153
47428	47428	1	Active Humid	601	2017-11-16-22-50-09	2	1	x	-25	0	33.6	20.8	34.5	20.8	34.9	1.329	8153
47429	47429	1	Active Humid	601	2017-11-16-22-50-11	2	1	x	-25	0	33.6	20.8	34.4	20.8	34.8	1.233	8153
47430	47430	1	Active Humid	601	2017-11-16-22-50-13	2	1	x	-25	0	33.6	20.8	34.2	20.7	34.6	1.04	8153
47431	47431	1	Active Humid	601	2017-11-16-22-50-15	2	1	x	-25	0	33.6	20.8	34.1	20.7	34.5	0.944	8153
47432	47432	1	Active Humid	601	2017-11-16-22-50-17	2	1	x	-25	0	33.6	20.8	34.1	20.7	34.5	0.944	8153
47433	47433	1	Active Humid	601	2017-11-16-22-50-19	2	1	x	-25	0	33.6	20.8	34.2	20.8	34.6	1.04	8153
47434	47434	1	Active Humid	601	2017-11-16-22-50-21	2	1	x	-25	0	33.6	20.8	34.3	20.8	34.7	1.137	8153
47435	47435	1	Active Humid	601	2017-11-16-22-50-23	2	1	x	-25	0	33.6	20.8	34.3	20.7	34.7	1.137	8153
47436	47436	1	Active Humid	601	2017-11-16-22-50-25	2	1	x	-25	0	33.6	20.8	34.3	20.8	34.7	1.137	8153
47437	47437	1	Active Humid	601	2017-11-16-22-50-27	2	1	x	-25	0	33.6	20.8	34.2	20.7	34.6	1.04	8153
47438	47438	1	Active Humid	601	2017-11-16-22-50-29	2	1	x	-25	0	33.6	20.8	34.1	20.7	34.5	0.944	8153
47439	47439	1	Active Humid	601	2017-11-16-22-50-31	2	1	x	-25	0	33.6	20.8	34	20.7	34.4	0.848	8153
47440	47440	1	Active Humid	601	2017-11-16-22-50-33	2	1	x	-25	0	33.5	20.8	33.9	20.7	34.4	0.852	8153
47441	47441	1	Active Humid	601	2017-11-16-22-50-35	2	1	x	-25	0	33.6	20.8	33.9	20.7	34.4	0.752	8153
47442	47442	1	Active Humid	601	2017-11-16-22-50-37	2	1	x	-25	0	33.6	20.8	33.9	20.7	34.4	0.752	8153
47443	47443	1	Active Humid	601	2017-11-16-22-50-39	2	1	x	-25	0	33.5	20.8	33.8	20.7	34.3	0.755	8153
47444	47444	1	Active Humid	601	2017-11-16-22-50-41	2	1	x	-25	0	33.5	20.8	33.8	20.7	34.3	0.755	8153
47445	47445	1	Active Humid	601	2017-11-16-22-50-43	2	1	x	-25	0	33.5	20.8	33.9	20.8	34.4	0.852	8153
47446	47446	1	Active Humid	601	2017-11-16-22-50-45	2	1	x	-25	0	33.5	20.8	33.9	20.7	34.4	0.852	8153
47447	47447	1	Active Humid	601	2017-11-16-22-50-47	2	1	x	-25	0	33.5	20.8	34	20.7	34.4	0.948	8153
47448	47448	1	Active Humid	601	2017-11-16-22-50-49	2	1	x	-25	0	33.5	20.8	33.9	20.7	34.4	0.852	8153
47449	47449	1	Active Humid	601	2017-11-16-22-50-51	2	1	x	-25	0	33.5	20.8	34.1	20.7	34.5	1.044	8153
47450	47450	1	Active Humid	601	2017-11-16-22-50-53	2	1	x	-25	0	33.6	20.8	34.2	20.7	34.6	1.04	8153
47451	47451	1	Active Humid	601	2017-11-16-22-50-55	2	1	x	-25	0	33.5	20.8	34.4	20.8	34.8	1.333	8153
47452	47452	1	Active Humid	601	2017-11-16-22-50-57	2	1	x	-25	0	33.6	20.8	34.2	20.7	34.6	1.04	8153
47453	47453	1	Active Humid	601	2017-11-16-22-50-59	2	1	x	-25	0	33.5	20.8	34.2	20.7	34.6	1.14	8153
47454	47454	1	Active Humid	601	2017-11-16-22-51-01	2	1	x	-25	0	33.5	20.8	34.1	20.7	34.5	1.044	8153
47455	47455	1	Active Humid	601	2017-11-16-22-51-03	2	1	x	-25	0	33.5	20.8	34.1	20.8	34.5	1.044	8153
47456	47456	1	Active Humid	601	2017-11-16-22-51-05	2	1	x	-25	0	33.5	20.8	34.1	20.7	34.5	1.044	8153
47457	47457	1	Active Humid	601	2017-11-16-22-51-07	2	1	x	-25	0	33.5	20.8	34.1	20.7	34.5	1.044	8153
47458	47458	1	Active Humid	601	2017-11-16-22-51-09	2	1	x	-25	0	33.5	20.8	34	20.7	34.4	0.948	8153
47459	47459	1	Active Humid	601	2017-11-16-22-51-11	2	1	x	-25	0	33.5	20.8	34.1	20.7	34.5	1.044	8153
47460	47460	1	Active Humid	601	2017-11-16-22-51-13	2	1	x	-25	0	33.5	20.8	34	20.7	34.4	0.948	8153
47461	47461	1	Active Humid	601	2017-11-16-22-51-15	2	1	x	-25	0	33.5	20.8	34	20.7	34.4	0.948	8153
47462	47462	1	Active Humid	601	2017-11-16-22-51-17	2	1	x	-25	0	33.5	20.8	34.1	20.7	34.5	1.044	8153
47463	47463	1	Active Humid	601	2017-11-16-22-51-19	2	1	x	-25	0	33.5	20.8	34.1	20.8	34.5	1.044	8153
47464	47464	1	Active Humid	601	2017-11-16-22-51-21	2	1	x	-25	0	33.5	20.8	34.1	20.7	34.5	1.044	8153
47465	47465	1	Active Humid	601	2017-11-16-22-51-23	2	1	x	-25	0	33.5	20.8	34.3	20.7	34.7	1.237	8153
47466	47466	1	Active Humid	601	2017-11-16-22-51-25	2	1	x	-25	0	33.5	20.8	34.4	20.7	34.8	1.333	8153
47467	47467	1	Active Humid	601	2017-11-16-22-51-27	2	1	x	-25	0	33.5	20.8	34.3	20.7	34.7	1.237	8153
47468	47468	1	Active Humid	601	2017-11-16-22-51-29	2	1	x	-25	0	33.5	20.8	34.3	20.8	34.7	1.237	8153
47469	47469	1	Active Humid	601	2017-11-16-22-51-31	2	1	x	-25	0	33.5	20.8	34.1	20.7	34.5	1.044	8153
47470	47470	1	Active Humid	601	2017-11-16-22-51-33	2	1	x	-25	0	33.5	20.8	34.1	20.7	34.5	1.044	8153
47471	47471	1	Active Humid	601	2017-11-16-22-51-35	2	1	x	-25	0	33.5	20.8	34	20.7	34.4	0.948	8153
47472	47472	1	Active Humid	601	2017-11-16-22-51-37	2	1	x	-25	0	33.5	20.8	33.9	20.7	34.4	0.852	8153
47473	47473	1	Active Humid	601	2017-11-16-22-51-39	2	1	x	-25	0	33.5	20.8	33.8	20.7	34.3	0.755	8153
47474	47474	1	Active Humid	601	2017-11-16-22-51-41	2	1	x	-25	0	33.5	20.8	33.8	20.7	34.3	0.755	8153
47475	47475	1	Active Humid	601	2017-11-16-22-51-43	2	1	x	-25	0	33.5	20.8	33.7	20.7	34.2	0.659	8153
47476	47476	1	Active Humid	601	2017-11-16-22-51-45	2	1	x	-25	0	33.5	20.8	33.7	20.7	34.2	0.659	8153
47477	47477	1	Active Humid	601	2017-11-16-22-51-47	2	1	x	-25	0	33.5	20.8	33.6	20.7	34.1	0.563	8153
47478	47478	1	Active Humid	601	2017-11-16-22-51-49	2	1	x	-25	0	33.5	20.8	33.5	20.7	34	0.467	8153
47479	47479	1	Active Humid	601	2017-11-16-22-51-51	2	1	x	-25	0	33.5	20.8	33.5	20.7	34	0.467	8153
47480	47480	1	Active Humid	601	2017-11-16-22-51-53	2	1	x	-25	0	33.5	20.8	33.5	20.7	34	0.467	8153
47481	47481	1	Active Humid	601	2017-11-16-22-51-55	2	1	x	-25	0	33.5	20.8	33.5	20.7	34	0.467	8153
47482	47482	1	Active Humid	601	2017-11-16-22-51-57	2	1	x	-25	0	33.5	20.8	33.5	20.7	34	0.467	8153
47483	47483	1	Active Humid	601	2017-11-16-22-51-59	2	1	x	-25	0	33.5	20.8	33.5	20.7	34	0.467	8153
47484	47484	1	Active Humid	601	2017-11-16-22-52-03	2	1	x	-25	0	33.5	20.8	33.4	20.7	33.9	0.371	8153
47485	47485	1	Active Humid	601	2017-11-16-22-52-05	2	1	x	-25	0	33.5	20.8	33.4	20.7	33.9	0.371	8153
47486	47486	1	Active Humid	601	2017-11-16-22-52-07	2	1	x	-25	0	33.5	20.8	33.4	20.7	33.9	0.371	8153
47487	47487	1	Active Humid	601	2017-11-16-22-52-09	2	1	x	-25	0	33.5	20.8	33.4	20.7	33.9	0.371	8153
47488	47488	1	Active Humid	601	2017-11-16-22-52-11	2	1	x	-25	0	33.5	20.8	33.4	20.7	33.9	0.371	8153
47489	47489	1	Active Humid	601	2017-11-16-22-52-13	2	1	x	-25	0	33.6	20.8	33.4	20.7	33.9	0.271	8153
47490	47490	1	Active Humid	601	2017-11-16-22-52-15	2	1	x	-25	0	33.6	20.8	33.4	20.7	33.9	0.271	8153
47491	47491	1	Active Humid	601	2017-11-16-22-52-17	2	1	x	-25	0	33.6	20.8	33.6	20.7	34.1	0.463	8153
47492	47492	1	Active Humid	601	2017-11-16-22-52-19	2	1	x	-25	0	33.5	20.8	33.6	20.7	34.1	0.563	8153
47493	47493	1	Active Humid	601	2017-11-16-22-52-21	2	1	x	-25	0	33.5	20.8	33.6	20.7	34.1	0.563	8153
47494	47494	1	Active Humid	601	2017-11-16-22-52-23	2	1	x	-25	0	33.6	20.8	33.5	20.7	34	0.367	8153
47495	47495	1	Active Humid	601	2017-11-16-22-52-25	2	1	x	-25	0	33.5	20.8	33.5	20.7	34	0.467	8153
47496	47496	1	Active Humid	601	2017-11-16-22-52-27	2	1	x	-25	0	33.5	20.8	33.5	20.7	34	0.467	8153
47497	47497	1	Active Humid	601	2017-11-16-22-52-29	2	1	x	-25	0	33.5	20.8	33.4	20.7	33.9	0.371	8153
47498	47498	1	Active Humid	601	2017-11-16-22-52-31	2	1	x	-25	0	33.5	20.8	33.4	20.7	33.9	0.371	8153
47499	47499	1	Active Humid	601	2017-11-16-22-52-33	2	1	x	-25	0	33.5	20.8	33.4	20.7	33.9	0.371	8153
47500	47500	1	Active Humid	601	2017-11-16-22-52-35	2	1	x	-25	0	33.5	20.8	33.5	20.7	34	0.467	8153
47501	47501	1	Active Humid	601	2017-11-16-22-52-37	2	1	x	-25	0	33.5	20.8	33.5	20.7	34	0.467	8153
47502	47502	1	Active Humid	601	2017-11-16-22-52-39	2	1	x	-25	0	33.5	20.8	33.7	20.7	34.2	0.659	8153
47503	47503	1	Active Humid	601	2017-11-16-22-53-11	2	1	x	-20	0	33.5	20.8	35.5	20.7	35.9	2.391	8154
47504	47504	1	Active Humid	601	2017-11-16-22-53-13	2	1	x	-20	0	33.5	20.8	35.4	20.7	35.8	2.295	8154
47505	47505	1	Active Humid	601	2017-11-16-22-53-15	2	1	x	-20	0	33.5	20.8	35.4	20.7	35.8	2.295	8154
47506	47506	1	Active Humid	601	2017-11-16-22-53-17	2	1	x	-20	0	33.4	20.7	35.7	20.7	36.1	2.684	8154
47507	47507	1	Active Humid	601	2017-11-16-22-53-19	2	1	x	-20	0	33.5	20.8	36	20.7	36.4	2.872	8154
47508	47508	1	Active Humid	601	2017-11-16-22-53-21	2	1	x	-20	0	33.6	20.8	36	20.7	36.4	2.772	8154
47509	47509	1	Active Humid	601	2017-11-16-22-53-24	2	1	x	-20	0	33.6	20.8	36	20.7	36.4	2.772	8154
47510	47510	1	Active Humid	601	2017-11-16-22-53-26	2	1	x	-20	0	33.6	20.8	35.9	20.7	36.3	2.676	8154
47511	47511	1	Active Humid	601	2017-11-16-22-53-28	2	1	x	-20	0	33.6	20.8	36.1	20.7	36.5	2.869	8154
47512	47512	1	Active Humid	601	2017-11-16-22-53-30	2	1	x	-20	0	33.6	20.8	35.9	20.7	36.3	2.676	8154
47513	47513	1	Active Humid	601	2017-11-16-22-53-32	2	1	x	-20	0	33.6	20.8	35.7	20.7	36.1	2.484	8154
47514	47514	1	Active Humid	601	2017-11-16-22-53-34	2	1	x	-20	0	33.6	20.8	35.5	20.7	35.9	2.291	8154
47515	47515	1	Active Humid	601	2017-11-16-22-53-36	2	1	x	-20	0	33.6	20.8	35.3	20.7	35.7	2.099	8154
47516	47516	1	Active Humid	601	2017-11-16-22-53-38	2	1	x	-20	0	33.6	20.8	35.1	20.7	35.5	1.906	8154
47517	47517	1	Active Humid	601	2017-11-16-22-53-40	2	1	x	-20	0	33.6	20.8	34.9	20.7	35.3	1.714	8154
47518	47518	1	Active Humid	601	2017-11-16-22-53-42	2	1	x	-20	0	33.6	20.8	35	20.7	35.4	1.81	8154
47519	47519	1	Active Humid	601	2017-11-16-22-53-44	2	1	x	-20	0	33.6	20.8	34.9	20.7	35.3	1.714	8154
47520	47520	1	Active Humid	601	2017-11-16-22-53-46	2	1	x	-20	0	33.5	20.8	34.7	20.7	35.1	1.621	8154
47521	47521	1	Active Humid	601	2017-11-16-22-53-48	2	1	x	-20	0	33.5	20.8	34.5	20.7	34.9	1.429	8154
47522	47522	1	Active Humid	601	2017-11-16-22-53-50	2	1	x	-20	0	33.5	20.8	34.4	20.7	34.8	1.333	8154
47523	47523	1	Active Humid	601	2017-11-16-22-53-52	2	1	x	-20	0	33.5	20.8	34.3	20.7	34.7	1.237	8154
47524	47524	1	Active Humid	601	2017-11-16-22-53-54	2	1	x	-20	0	33.5	20.8	34.3	20.7	34.7	1.237	8154
47525	47525	1	Active Humid	601	2017-11-16-22-53-56	2	1	x	-20	0	33.5	20.8	34.2	20.7	34.6	1.14	8154
47526	47526	1	Active Humid	601	2017-11-16-22-53-58	2	1	x	-20	0	33.5	20.8	34.1	20.7	34.5	1.044	8154
47527	47527	1	Active Humid	601	2017-11-16-22-54-00	2	1	x	-20	0	33.5	20.8	34.1	20.7	34.5	1.044	8154
47528	47528	1	Active Humid	601	2017-11-16-22-54-02	2	1	x	-20	0	33.5	20.8	34.1	20.7	34.5	1.044	8154
47529	47529	1	Active Humid	601	2017-11-16-22-54-04	2	1	x	-20	0	33.5	20.8	34	20.7	34.4	0.948	8154
47530	47530	1	Active Humid	601	2017-11-16-22-54-06	2	1	x	-20	0	33.5	20.8	33.9	20.7	34.4	0.852	8154
47531	47531	1	Active Humid	601	2017-11-16-22-54-08	2	1	x	-20	0	33.6	20.8	33.9	20.7	34.4	0.752	8154
47532	47532	1	Active Humid	601	2017-11-16-22-54-10	2	1	x	-20	0	33.6	20.8	33.9	20.7	34.4	0.752	8154
47533	47533	1	Active Humid	601	2017-11-16-22-54-12	2	1	x	-20	0	33.6	20.8	33.8	20.7	34.3	0.655	8154
47534	47534	1	Active Humid	601	2017-11-16-22-54-14	2	1	x	-20	0	33.6	20.8	33.7	20.7	34.2	0.559	8154
47535	47535	1	Active Humid	601	2017-11-16-22-54-16	2	1	x	-20	0	33.6	20.8	33.7	20.7	34.2	0.559	8154
47536	47536	1	Active Humid	601	2017-11-16-22-54-18	2	1	x	-20	0	33.6	20.8	33.6	20.7	34.1	0.463	8154
47537	47537	1	Active Humid	601	2017-11-16-22-54-20	2	1	x	-20	0	33.5	20.8	33.6	20.7	34.1	0.563	8154
47538	47538	1	Active Humid	601	2017-11-16-22-54-22	2	1	x	-20	0	33.6	20.8	33.5	20.7	34	0.367	8154
47539	47539	1	Active Humid	601	2017-11-16-22-54-24	2	1	x	-20	0	33.5	20.8	33.5	20.7	34	0.467	8154
47540	47540	1	Active Humid	601	2017-11-16-22-54-26	2	1	x	-20	0	33.5	20.8	33.5	20.7	34	0.467	8154
47541	47541	1	Active Humid	601	2017-11-16-22-54-28	2	1	x	-20	0	33.5	20.8	33.7	20.7	34.2	0.659	8154
47542	47542	1	Active Humid	601	2017-11-16-22-54-30	2	1	x	-20	0	33.5	20.8	33.9	20.7	34.4	0.852	8154
47543	47543	1	Active Humid	601	2017-11-16-22-54-32	2	1	x	-20	0	33.5	20.8	34	20.7	34.4	0.948	8154
47544	47544	1	Active Humid	601	2017-11-16-22-54-34	2	1	x	-20	0	33.5	20.8	33.9	20.7	34.4	0.852	8154
47545	47545	1	Active Humid	601	2017-11-16-22-54-36	2	1	x	-20	0	33.5	20.8	33.8	20.7	34.3	0.755	8154
47546	47546	1	Active Humid	601	2017-11-16-22-54-38	2	1	x	-20	0	33.5	20.8	33.9	20.7	34.4	0.852	8154
47547	47547	1	Active Humid	601	2017-11-16-22-54-40	2	1	x	-20	0	33.5	20.8	34	20.7	34.4	0.948	8154
47548	47548	1	Active Humid	601	2017-11-16-22-54-42	2	1	x	-20	0	33.5	20.8	34.2	20.7	34.6	1.14	8154
47549	47549	1	Active Humid	601	2017-11-16-22-54-44	2	1	x	-20	0	33.5	20.8	34.6	20.7	35	1.525	8154
47550	47550	1	Active Humid	601	2017-11-16-22-54-46	2	1	x	-20	0	33.5	20.8	35	20.7	35.4	1.91	8154
47551	47551	1	Active Humid	601	2017-11-16-22-54-48	2	1	x	-20	0	33.5	20.8	35	20.7	35.4	1.91	8154
47552	47552	1	Active Humid	601	2017-11-16-22-54-50	2	1	x	-20	0	33.5	20.8	35	20.7	35.4	1.91	8154
47553	47553	1	Active Humid	601	2017-11-16-22-54-52	2	1	x	-20	0	33.5	20.8	35	20.7	35.4	1.91	8154
47554	47554	1	Active Humid	601	2017-11-16-22-54-54	2	1	x	-20	0	33.5	20.8	35.1	20.7	35.5	2.006	8154
47555	47555	1	Active Humid	601	2017-11-16-22-54-56	2	1	x	-20	0	33.5	20.8	35	20.7	35.4	1.91	8154
47556	47556	1	Active Humid	601	2017-11-16-22-54-58	2	1	x	-20	0	33.5	20.8	35.2	20.7	35.6	2.103	8154
47557	47557	1	Active Humid	601	2017-11-16-22-55-00	2	1	x	-20	0	33.5	20.8	35.6	20.7	36	2.488	8154
47558	47558	1	Active Humid	601	2017-11-16-22-55-02	2	1	x	-20	0	33.5	20.8	35.7	20.7	36.1	2.584	8154
47559	47559	1	Active Humid	601	2017-11-16-22-55-04	2	1	x	-20	0	33.5	20.8	35.6	20.7	36	2.488	8154
47560	47560	1	Active Humid	601	2017-11-16-22-55-06	2	1	x	-20	0	33.5	20.8	35.4	20.7	35.8	2.295	8154
47561	47561	1	Active Humid	601	2017-11-16-22-55-08	2	1	x	-20	0	33.5	20.8	35.3	20.7	35.7	2.199	8154
47562	47562	1	Active Humid	601	2017-11-16-22-55-10	2	1	x	-20	0	33.5	20.8	35.5	20.7	35.9	2.391	8154
47563	47563	1	Active Humid	601	2017-11-16-22-55-12	2	1	x	-20	0	33.5	20.8	35.4	20.7	35.8	2.295	8154
47564	47564	1	Active Humid	601	2017-11-16-22-55-14	2	1	x	-20	0	33.5	20.8	35.1	20.7	35.5	2.006	8154
47565	47565	1	Active Humid	601	2017-11-16-22-55-16	2	1	x	-20	0	33.5	20.8	35	20.7	35.4	1.91	8154
47566	47566	1	Active Humid	601	2017-11-16-22-55-18	2	1	x	-20	0	33.5	20.8	35	20.7	35.4	1.91	8154
47567	47567	1	Active Humid	601	2017-11-16-22-55-20	2	1	x	-20	0	33.5	20.8	35	20.7	35.4	1.91	8154
47568	47568	1	Active Humid	601	2017-11-16-22-55-22	2	1	x	-20	0	33.5	20.8	35.2	20.7	35.6	2.103	8154
47569	47569	1	Active Humid	601	2017-11-16-22-55-24	2	1	x	-20	0	33.5	20.8	35.5	20.7	35.9	2.391	8154
47570	47570	1	Active Humid	601	2017-11-16-22-55-26	2	1	x	-20	0	33.5	20.8	35.3	20.7	35.7	2.199	8154
47571	47571	1	Active Humid	601	2017-11-16-22-55-28	2	1	x	-20	0	33.6	20.8	35.1	20.7	35.5	1.906	8154
47572	47572	1	Active Humid	601	2017-11-16-22-55-30	2	1	x	-20	0	33.6	20.8	35	20.7	35.4	1.81	8154
47573	47573	1	Active Humid	601	2017-11-16-22-55-32	2	1	x	-20	0	33.5	20.8	35	20.7	35.4	1.91	8154
47574	47574	1	Active Humid	601	2017-11-16-22-55-34	2	1	x	-20	0	33.5	20.8	34.9	20.7	35.3	1.814	8154
47575	47575	1	Active Humid	601	2017-11-16-22-55-36	2	1	x	-20	0	33.5	20.8	35.2	20.7	35.6	2.103	8154
47576	47576	1	Active Humid	601	2017-11-16-22-55-38	2	1	x	-20	0	33.5	20.8	35	20.7	35.4	1.91	8154
47577	47577	1	Active Humid	601	2017-11-16-22-55-40	2	1	x	-20	0	33.5	20.8	34.9	20.7	35.3	1.814	8154
47578	47578	1	Active Humid	601	2017-11-16-22-55-42	2	1	x	-20	0	33.5	20.8	34.8	20.7	35.2	1.718	8154
47579	47579	1	Active Humid	601	2017-11-16-22-55-44	2	1	x	-20	0	33.5	20.8	34.9	20.7	35.3	1.814	8154
47580	47580	1	Active Humid	601	2017-11-16-22-55-46	2	1	x	-20	0	33.4	20.8	34.9	20.8	35.3	1.914	8154
47581	47581	1	Active Humid	601	2017-11-16-22-55-48	2	1	x	-20	0	33.5	20.8	34.8	20.7	35.2	1.718	8154
47582	47582	1	Active Humid	601	2017-11-16-22-55-50	2	1	x	-20	0	33.5	20.8	34.7	20.7	35.1	1.621	8154
47583	47583	1	Active Humid	601	2017-11-16-22-55-52	2	1	x	-20	0	33.5	20.8	34.6	20.7	35	1.525	8154
47584	47584	1	Active Humid	601	2017-11-16-22-55-54	2	1	x	-20	0	33.5	20.8	34.6	20.7	35	1.525	8154
47585	47585	1	Active Humid	601	2017-11-16-22-55-56	2	1	x	-20	0	33.5	20.8	34.8	20.7	35.2	1.718	8154
47586	47586	1	Active Humid	601	2017-11-16-22-55-58	2	1	x	-20	0	33.5	20.8	35	20.7	35.4	1.91	8154
47587	47587	1	Active Humid	601	2017-11-16-22-56-00	2	1	x	-20	0	33.5	20.8	35.1	20.7	35.5	2.006	8154
47588	47588	1	Active Humid	601	2017-11-16-22-56-02	2	1	x	-20	0	33.5	20.8	35.3	20.7	35.7	2.199	8154
47589	47589	1	Active Humid	601	2017-11-16-22-56-04	2	1	x	-20	0	33.5	20.8	35.3	20.7	35.7	2.199	8154
47590	47590	1	Active Humid	601	2017-11-16-22-56-06	2	1	x	-20	0	33.5	20.8	35.3	20.7	35.7	2.199	8154
47591	47591	1	Active Humid	601	2017-11-16-22-56-08	2	1	x	-20	0	33.5	20.8	35.6	20.7	36	2.488	8154
47592	47592	1	Active Humid	601	2017-11-16-22-56-10	2	1	x	-20	0	33.5	20.8	35.6	20.7	36	2.488	8154
47593	47593	1	Active Humid	601	2017-11-16-22-56-12	2	1	x	-20	0	33.5	20.8	35.4	20.7	35.8	2.295	8154
47594	47594	1	Active Humid	601	2017-11-16-22-56-14	2	1	x	-20	0	33.5	20.8	35.3	20.7	35.7	2.199	8154
47595	47595	1	Active Humid	601	2017-11-16-22-56-16	2	1	x	-20	0	33.5	20.8	35.4	20.7	35.8	2.295	8154
47596	47596	1	Active Humid	601	2017-11-16-22-56-18	2	1	x	-20	0	33.5	20.8	35.2	20.7	35.6	2.103	8154
47597	47597	1	Active Humid	601	2017-11-16-22-56-20	2	1	x	-20	0	33.5	20.8	35	20.7	35.4	1.91	8154
47598	47598	1	Active Humid	601	2017-11-16-22-56-22	2	1	x	-20	0	33.5	20.8	34.9	20.7	35.3	1.814	8154
47599	47599	1	Active Humid	601	2017-11-16-22-56-24	2	1	x	-20	0	33.5	20.8	34.8	20.7	35.2	1.718	8154
47600	47600	1	Active Humid	601	2017-11-16-22-56-26	2	1	x	-20	0	33.5	20.8	34.9	20.7	35.3	1.814	8154
47601	47601	1	Active Humid	601	2017-11-16-22-56-28	2	1	x	-20	0	33.5	20.8	34.9	20.7	35.3	1.814	8154
47602	47602	1	Active Humid	601	2017-11-16-22-57-02	2	1	x	-15	0	33.5	20.8	34.8	20.7	35.2	1.718	8155
47603	47603	1	Active Humid	601	2017-11-16-22-57-04	2	1	x	-15	0	33.5	20.8	34.8	20.7	35.2	1.718	8155
47604	47604	1	Active Humid	601	2017-11-16-22-57-06	2	1	x	-15	0	33.5	20.8	34.9	20.7	35.3	1.814	8155
47605	47605	1	Active Humid	601	2017-11-16-22-57-08	2	1	x	-15	0	33.5	20.8	35	20.7	35.4	1.91	8155
47606	47606	1	Active Humid	601	2017-11-16-22-57-10	2	1	x	-15	0	33.4	20.8	35.1	20.7	35.5	2.106	8155
47607	47607	1	Active Humid	601	2017-11-16-22-57-12	2	1	x	-15	0	33.4	20.8	35.2	20.7	35.6	2.203	8155
47608	47608	1	Active Humid	601	2017-11-16-22-57-14	2	1	x	-15	0	33.4	20.8	35.2	20.7	35.6	2.203	8155
47609	47609	1	Active Humid	601	2017-11-16-22-57-16	2	1	x	-15	0	33.4	20.8	35.1	20.7	35.5	2.106	8155
47610	47610	1	Active Humid	601	2017-11-16-22-57-18	2	1	x	-15	0	33.4	20.8	35	20.7	35.4	2.01	8155
47611	47611	1	Active Humid	601	2017-11-16-22-57-20	2	1	x	-15	0	33.4	20.8	35.1	20.7	35.5	2.106	8155
47612	47612	1	Active Humid	601	2017-11-16-22-57-22	2	1	x	-15	0	33.4	20.8	35.3	20.7	35.7	2.299	8155
47613	47613	1	Active Humid	601	2017-11-16-22-57-24	2	1	x	-15	0	33.5	20.8	35.4	20.7	35.8	2.295	8155
47614	47614	1	Active Humid	601	2017-11-16-22-57-26	2	1	x	-15	0	33.4	20.8	35.3	20.7	35.7	2.299	8155
47615	47615	1	Active Humid	601	2017-11-16-22-57-28	2	1	x	-15	0	33.4	20.8	35.1	20.7	35.5	2.106	8155
47616	47616	1	Active Humid	601	2017-11-16-22-57-30	2	1	x	-15	0	33.5	20.8	35	20.7	35.4	1.91	8155
47617	47617	1	Active Humid	601	2017-11-16-22-57-32	2	1	x	-15	0	33.5	20.8	34.9	20.7	35.3	1.814	8155
47618	47618	1	Active Humid	601	2017-11-16-22-57-34	2	1	x	-15	0	33.6	20.8	34.7	20.7	35.1	1.521	8155
47619	47619	1	Active Humid	601	2017-11-16-22-57-36	2	1	x	-15	0	33.6	20.8	34.5	20.7	34.9	1.329	8155
47620	47620	1	Active Humid	601	2017-11-16-22-57-38	2	1	x	-15	0	33.5	20.8	34.4	20.7	34.8	1.333	8155
47621	47621	1	Active Humid	601	2017-11-16-22-57-40	2	1	x	-15	0	33.5	20.8	34.3	20.7	34.7	1.237	8155
47622	47622	1	Active Humid	601	2017-11-16-22-57-42	2	1	x	-15	0	33.5	20.8	34.2	20.7	34.6	1.14	8155
47623	47623	1	Active Humid	601	2017-11-16-22-57-44	2	1	x	-15	0	33.5	20.8	34.2	20.7	34.6	1.14	8155
47624	47624	1	Active Humid	601	2017-11-16-22-57-46	2	1	x	-15	0	33.6	20.8	34.1	20.7	34.5	0.944	8155
47625	47625	1	Active Humid	601	2017-11-16-22-57-48	2	1	x	-15	0	33.6	20.8	34	20.7	34.4	0.848	8155
47626	47626	1	Active Humid	601	2017-11-16-22-57-50	2	1	x	-15	0	33.6	20.8	34.1	20.7	34.5	0.944	8155
47627	47627	1	Active Humid	601	2017-11-16-22-57-52	2	1	x	-15	0	33.6	20.8	34.1	20.7	34.5	0.944	8155
47628	47628	1	Active Humid	601	2017-11-16-22-57-54	2	1	x	-15	0	33.6	20.8	34	20.7	34.4	0.848	8155
47629	47629	1	Active Humid	601	2017-11-16-22-57-56	2	1	x	-15	0	33.5	20.8	33.9	20.7	34.4	0.852	8155
47630	47630	1	Active Humid	601	2017-11-16-22-57-58	2	1	x	-15	0	33.5	20.8	33.9	20.7	34.4	0.852	8155
47631	47631	1	Active Humid	601	2017-11-16-22-58-00	2	1	x	-15	0	33.5	20.8	33.8	20.7	34.3	0.755	8155
47632	47632	1	Active Humid	601	2017-11-16-22-58-02	2	1	x	-15	0	33.5	20.8	33.7	20.7	34.2	0.659	8155
47633	47633	1	Active Humid	601	2017-11-16-22-58-04	2	1	x	-15	0	33.6	20.8	33.7	20.7	34.2	0.559	8155
47634	47634	1	Active Humid	601	2017-11-16-22-58-06	2	1	x	-15	0	33.5	20.7	33.7	20.8	34.2	0.659	8155
47635	47635	1	Active Humid	601	2017-11-16-22-58-08	2	1	x	-15	0	33.6	20.8	33.6	20.7	34.1	0.463	8155
47636	47636	1	Active Humid	601	2017-11-16-22-58-10	2	1	x	-15	0	33.5	20.8	33.6	20.7	34.1	0.563	8155
47637	47637	1	Active Humid	601	2017-11-16-22-58-12	2	1	x	-15	0	33.5	20.8	33.6	20.8	34.1	0.563	8155
47638	47638	1	Active Humid	601	2017-11-16-22-58-14	2	1	x	-15	0	33.5	20.8	33.5	20.7	34	0.467	8155
47639	47639	1	Active Humid	601	2017-11-16-22-58-16	2	1	x	-15	0	33.5	20.8	33.4	20.7	33.9	0.371	8155
47640	47640	1	Active Humid	601	2017-11-16-22-58-18	2	1	x	-15	0	33.5	20.8	33.4	20.7	33.9	0.371	8155
47641	47641	1	Active Humid	601	2017-11-16-22-58-20	2	1	x	-15	0	33.5	20.8	33.4	20.7	33.9	0.371	8155
47642	47642	1	Active Humid	601	2017-11-16-22-58-22	2	1	x	-15	0	33.5	20.8	33.4	20.7	33.9	0.371	8155
47643	47643	1	Active Humid	601	2017-11-16-22-58-24	2	1	x	-15	0	33.5	20.8	33.6	20.7	34.1	0.563	8155
47644	47644	1	Active Humid	601	2017-11-16-22-58-26	2	1	x	-15	0	33.5	20.8	33.7	20.7	34.2	0.659	8155
47645	47645	1	Active Humid	601	2017-11-16-22-58-28	2	1	x	-15	0	33.5	20.8	33.9	20.7	34.4	0.852	8155
47646	47646	1	Active Humid	601	2017-11-16-22-58-30	2	1	x	-15	0	33.5	20.8	34	20.7	34.4	0.948	8155
47647	47647	1	Active Humid	601	2017-11-16-22-58-33	2	1	x	-15	0	33.5	20.8	34.2	20.7	34.6	1.14	8155
47648	47648	1	Active Humid	601	2017-11-16-22-58-35	2	1	x	-15	0	33.5	20.8	34.6	20.7	35	1.525	8155
47649	47649	1	Active Humid	601	2017-11-16-22-58-37	2	1	x	-15	0	33.5	20.8	34.7	20.7	35.1	1.621	8155
47650	47650	1	Active Humid	601	2017-11-16-22-58-39	2	1	x	-15	0	33.5	20.8	34.6	20.7	35	1.525	8155
47651	47651	1	Active Humid	601	2017-11-16-22-58-41	2	1	x	-15	0	33.5	20.8	34.4	20.7	34.8	1.333	8155
47652	47652	1	Active Humid	601	2017-11-16-22-58-43	2	1	x	-15	0	33.5	20.8	34.3	20.7	34.7	1.237	8155
47653	47653	1	Active Humid	601	2017-11-16-22-58-45	2	1	x	-15	0	33.5	20.8	34.2	20.7	34.6	1.14	8155
47654	47654	1	Active Humid	601	2017-11-16-22-58-47	2	1	x	-15	0	33.5	20.8	34.1	20.7	34.5	1.044	8155
47655	47655	1	Active Humid	601	2017-11-16-22-58-49	2	1	x	-15	0	33.5	20.8	34.2	20.7	34.6	1.14	8155
47656	47656	1	Active Humid	601	2017-11-16-22-58-51	2	1	x	-15	0	33.5	20.8	34.2	20.7	34.6	1.14	8155
47657	47657	1	Active Humid	601	2017-11-16-22-58-53	2	1	x	-15	0	33.5	20.8	34.1	20.7	34.5	1.044	8155
47658	47658	1	Active Humid	601	2017-11-16-22-58-55	2	1	x	-15	0	33.5	20.8	34.2	20.8	34.6	1.14	8155
47659	47659	1	Active Humid	601	2017-11-16-22-58-57	2	1	x	-15	0	33.4	20.8	34.2	20.7	34.6	1.24	8155
47660	47660	1	Active Humid	601	2017-11-16-22-58-59	2	1	x	-15	0	33.5	20.8	34.2	20.7	34.6	1.14	8155
47661	47661	1	Active Humid	601	2017-11-16-22-59-01	2	1	x	-15	0	33.5	20.8	34.2	20.7	34.6	1.14	8155
47662	47662	1	Active Humid	601	2017-11-16-22-59-03	2	1	x	-15	0	33.5	20.8	34.2	20.7	34.6	1.14	8155
47663	47663	1	Active Humid	601	2017-11-16-22-59-05	2	1	x	-15	0	33.5	20.8	34.2	20.7	34.6	1.14	8155
47664	47664	1	Active Humid	601	2017-11-16-22-59-07	2	1	x	-15	0	33.5	20.8	34.3	20.7	34.7	1.237	8155
47665	47665	1	Active Humid	601	2017-11-16-22-59-09	2	1	x	-15	0	33.5	20.8	34.4	20.7	34.8	1.333	8155
47666	47666	1	Active Humid	601	2017-11-16-22-59-11	2	1	x	-15	0	33.5	20.8	34.5	20.7	34.9	1.429	8155
47667	47667	1	Active Humid	601	2017-11-16-22-59-13	2	1	x	-15	0	33.5	20.8	34.5	20.7	34.9	1.429	8155
47668	47668	1	Active Humid	601	2017-11-16-22-59-15	2	1	x	-15	0	33.5	20.8	34.4	20.7	34.8	1.333	8155
47669	47669	1	Active Humid	601	2017-11-16-22-59-17	2	1	x	-15	0	33.6	20.8	34.3	20.7	34.7	1.137	8155
47670	47670	1	Active Humid	601	2017-11-16-22-59-19	2	1	x	-15	0	33.6	20.8	34.2	20.7	34.6	1.04	8155
47671	47671	1	Active Humid	601	2017-11-16-22-59-21	2	1	x	-15	0	33.6	20.8	34.3	20.7	34.7	1.137	8155
47672	47672	1	Active Humid	601	2017-11-16-22-59-23	2	1	x	-15	0	33.6	20.8	34.4	20.7	34.8	1.233	8155
47673	47673	1	Active Humid	601	2017-11-16-22-59-25	2	1	x	-15	0	33.6	20.8	34.5	20.7	34.9	1.329	8155
47674	47674	1	Active Humid	601	2017-11-16-22-59-27	2	1	x	-15	0	33.6	20.8	34.6	20.7	35	1.425	8155
47675	47675	1	Active Humid	601	2017-11-16-22-59-29	2	1	x	-15	0	33.6	20.8	34.6	20.7	35	1.425	8155
47676	47676	1	Active Humid	601	2017-11-16-22-59-31	2	1	x	-15	0	33.6	20.8	34.4	20.7	34.8	1.233	8155
47677	47677	1	Active Humid	601	2017-11-16-22-59-33	2	1	x	-15	0	33.6	20.8	34.3	20.7	34.7	1.137	8155
47678	47678	1	Active Humid	601	2017-11-16-22-59-35	2	1	x	-15	0	33.6	20.8	34.4	20.7	34.8	1.233	8155
47679	47679	1	Active Humid	601	2017-11-16-22-59-37	2	1	x	-15	0	33.6	20.8	34.2	20.7	34.6	1.04	8155
47680	47680	1	Active Humid	601	2017-11-16-22-59-39	2	1	x	-15	0	33.6	20.8	34.2	20.7	34.6	1.04	8155
47681	47681	1	Active Humid	601	2017-11-16-22-59-41	2	1	x	-15	0	33.6	20.8	34.1	20.7	34.5	0.944	8155
47682	47682	1	Active Humid	601	2017-11-16-22-59-43	2	1	x	-15	0	33.6	20.8	34	20.7	34.4	0.848	8155
47683	47683	1	Active Humid	601	2017-11-16-22-59-45	2	1	x	-15	0	33.6	20.8	33.9	20.7	34.4	0.752	8155
47684	47684	1	Active Humid	601	2017-11-16-22-59-47	2	1	x	-15	0	33.6	20.8	33.8	20.7	34.3	0.655	8155
47685	47685	1	Active Humid	601	2017-11-16-22-59-49	2	1	x	-15	0	33.6	20.8	33.9	20.8	34.4	0.752	8155
47686	47686	1	Active Humid	601	2017-11-16-22-59-51	2	1	x	-15	0	33.6	20.8	33.8	20.7	34.3	0.655	8155
47687	47687	1	Active Humid	601	2017-11-16-22-59-53	2	1	x	-15	0	33.6	20.8	33.8	20.7	34.3	0.655	8155
47688	47688	1	Active Humid	601	2017-11-16-22-59-55	2	1	x	-15	0	33.5	20.8	33.7	20.7	34.2	0.659	8155
47689	47689	1	Active Humid	601	2017-11-16-22-59-57	2	1	x	-15	0	33.5	20.8	33.7	20.7	34.2	0.659	8155
47690	47690	1	Active Humid	601	2017-11-16-22-59-59	2	1	x	-15	0	33.5	20.8	33.7	20.7	34.2	0.659	8155
47691	47691	1	Active Humid	601	2017-11-16-23-00-01	2	1	x	-15	0	33.5	20.8	33.7	20.8	34.2	0.659	8155
47692	47692	1	Active Humid	601	2017-11-16-23-00-03	2	1	x	-15	0	33.5	20.8	33.6	20.7	34.1	0.563	8155
47693	47693	1	Active Humid	601	2017-11-16-23-00-05	2	1	x	-15	0	33.5	20.8	33.6	20.7	34.1	0.563	8155
47694	47694	1	Active Humid	601	2017-11-16-23-00-07	2	1	x	-15	0	33.5	20.8	33.6	20.7	34.1	0.563	8155
47695	47695	1	Active Humid	601	2017-11-16-23-00-09	2	1	x	-15	0	33.5	20.8	33.5	20.7	34	0.467	8155
47696	47696	1	Active Humid	601	2017-11-16-23-00-11	2	1	x	-15	0	33.5	20.8	33.6	20.7	34.1	0.563	8155
47697	47697	1	Active Humid	601	2017-11-16-23-00-13	2	1	x	-15	0	33.5	20.8	33.8	20.7	34.3	0.755	8155
47698	47698	1	Active Humid	601	2017-11-16-23-00-15	2	1	x	-15	0	33.5	20.8	34.1	20.7	34.5	1.044	8155
47699	47699	1	Active Humid	601	2017-11-16-23-00-17	2	1	x	-15	0	33.5	20.8	34.3	20.8	34.7	1.237	8155
47700	47700	1	Active Humid	601	2017-11-16-23-00-19	2	1	x	-15	0	33.5	20.8	34.7	20.7	35.1	1.621	8155
47701	47701	1	Active Humid	601	2017-11-16-23-00-53	2	1	x	-10	0	33.6	20.8	34.1	20.7	34.5	0.944	8156
47702	47702	1	Active Humid	601	2017-11-16-23-00-55	2	1	x	-10	0	33.6	20.8	34.1	20.7	34.5	0.944	8156
47703	47703	1	Active Humid	601	2017-11-16-23-00-57	2	1	x	-10	0	33.7	20.8	34.2	20.7	34.6	0.94	8156
47704	47704	1	Active Humid	601	2017-11-16-23-00-59	2	1	x	-10	0	33.7	20.8	34.4	20.7	34.8	1.133	8156
47705	47705	1	Active Humid	601	2017-11-16-23-01-01	2	1	x	-10	0	33.7	20.8	34.9	20.7	35.3	1.614	8156
47706	47706	1	Active Humid	601	2017-11-16-23-01-03	2	1	x	-10	0	33.7	20.8	35.2	20.7	35.6	1.903	8156
47707	47707	1	Active Humid	601	2017-11-16-23-01-05	2	1	x	-10	0	33.7	20.8	35.6	20.8	36	2.288	8156
47708	47708	1	Active Humid	601	2017-11-16-23-01-07	2	1	x	-10	0	33.7	20.8	35.7	20.7	36.1	2.384	8156
47709	47709	1	Active Humid	601	2017-11-16-23-01-09	2	1	x	-10	0	33.7	20.8	35.7	20.7	36.1	2.384	8156
47710	47710	1	Active Humid	601	2017-11-16-23-01-11	2	1	x	-10	0	33.7	20.8	35.6	20.7	36	2.288	8156
47711	47711	1	Active Humid	601	2017-11-16-23-01-13	2	1	x	-10	0	33.7	20.8	35.6	20.7	36	2.288	8156
47712	47712	1	Active Humid	601	2017-11-16-23-01-15	2	1	x	-10	0	33.7	20.8	35.5	20.7	35.9	2.191	8156
47713	47713	1	Active Humid	601	2017-11-16-23-01-17	2	1	x	-10	0	33.7	20.8	35.4	20.7	35.8	2.095	8156
47714	47714	1	Active Humid	601	2017-11-16-23-01-19	2	1	x	-10	0	33.7	20.8	35.4	20.7	35.8	2.095	8156
47715	47715	1	Active Humid	601	2017-11-16-23-01-21	2	1	x	-10	0	33.7	20.8	35.6	20.7	36	2.288	8156
47716	47716	1	Active Humid	601	2017-11-16-23-01-23	2	1	x	-10	0	33.7	20.8	35.6	20.7	36	2.288	8156
47717	47717	1	Active Humid	601	2017-11-16-23-01-25	2	1	x	-10	0	33.7	20.8	35.6	20.7	36	2.288	8156
47718	47718	1	Active Humid	601	2017-11-16-23-01-27	2	1	x	-10	0	33.7	20.8	35.5	20.7	35.9	2.191	8156
47719	47719	1	Active Humid	601	2017-11-16-23-01-29	2	1	x	-10	0	33.7	20.8	35.5	20.7	35.9	2.191	8156
47720	47720	1	Active Humid	601	2017-11-16-23-01-31	2	1	x	-10	0	33.7	20.8	35.4	20.7	35.8	2.095	8156
47721	47721	1	Active Humid	601	2017-11-16-23-01-33	2	1	x	-10	0	33.7	20.8	35.4	20.7	35.8	2.095	8156
47722	47722	1	Active Humid	601	2017-11-16-23-01-35	2	1	x	-10	0	33.7	20.8	35.3	20.7	35.7	1.999	8156
47723	47723	1	Active Humid	601	2017-11-16-23-01-37	2	1	x	-10	0	33.7	20.8	35.3	20.7	35.7	1.999	8156
47724	47724	1	Active Humid	601	2017-11-16-23-01-39	2	1	x	-10	0	33.7	20.8	35.2	20.7	35.6	1.903	8156
47725	47725	1	Active Humid	601	2017-11-16-23-01-41	2	1	x	-10	0	33.7	20.8	35.1	20.7	35.5	1.806	8156
47726	47726	1	Active Humid	601	2017-11-16-23-01-43	2	1	x	-10	0	33.6	20.8	35	20.7	35.4	1.81	8156
47727	47727	1	Active Humid	601	2017-11-16-23-01-45	2	1	x	-10	0	33.6	20.8	34.8	20.7	35.2	1.618	8156
47728	47728	1	Active Humid	601	2017-11-16-23-01-47	2	1	x	-10	0	33.6	20.8	34.7	20.7	35.1	1.521	8156
47729	47729	1	Active Humid	601	2017-11-16-23-01-49	2	1	x	-10	0	33.6	20.8	34.8	20.7	35.2	1.618	8156
47730	47730	1	Active Humid	601	2017-11-16-23-01-51	2	1	x	-10	0	33.6	20.8	35	20.7	35.4	1.81	8156
47731	47731	1	Active Humid	601	2017-11-16-23-01-53	2	1	x	-10	0	33.6	20.8	35.2	20.7	35.6	2.003	8156
47732	47732	1	Active Humid	601	2017-11-16-23-01-55	2	1	x	-10	0	33.6	20.8	35.2	20.7	35.6	2.003	8156
47733	47733	1	Active Humid	601	2017-11-16-23-01-57	2	1	x	-10	0	33.5	20.8	35.1	20.7	35.5	2.006	8156
47734	47734	1	Active Humid	601	2017-11-16-23-01-59	2	1	x	-10	0	33.5	20.8	35.3	20.7	35.7	2.199	8156
47735	47735	1	Active Humid	601	2017-11-16-23-02-01	2	1	x	-10	0	33.5	20.8	35.8	20.7	36.2	2.68	8156
47736	47736	1	Active Humid	601	2017-11-16-23-02-03	2	1	x	-10	0	33.5	20.8	36.4	20.8	36.8	3.257	8156
47737	47737	1	Active Humid	601	2017-11-16-23-02-05	2	1	x	-10	0	33.5	20.8	36.6	20.8	36.9	3.45	8156
47738	47738	1	Active Humid	601	2017-11-16-23-02-07	2	1	x	-10	0	33.5	20.8	36.7	20.7	37	3.546	8156
47739	47739	1	Active Humid	601	2017-11-16-23-02-09	2	1	x	-10	0	33.5	20.8	36.5	20.7	36.9	3.354	8156
47740	47740	1	Active Humid	601	2017-11-16-23-02-11	2	1	x	-10	0	33.5	20.8	36.3	20.7	36.7	3.161	8156
47741	47741	1	Active Humid	601	2017-11-16-23-02-13	2	1	x	-10	0	33.5	20.8	36.1	20.7	36.5	2.969	8156
47742	47742	1	Active Humid	601	2017-11-16-23-02-15	2	1	x	-10	0	33.5	20.8	35.9	20.7	36.3	2.776	8156
47743	47743	1	Active Humid	601	2017-11-16-23-02-17	2	1	x	-10	0	33.5	20.8	35.8	20.7	36.2	2.68	8156
47744	47744	1	Active Humid	601	2017-11-16-23-02-19	2	1	x	-10	0	33.5	20.8	35.6	20.8	36	2.488	8156
47745	47745	1	Active Humid	601	2017-11-16-23-02-21	2	1	x	-10	0	33.5	20.8	35.5	20.7	35.9	2.391	8156
47746	47746	1	Active Humid	601	2017-11-16-23-02-23	2	1	x	-10	0	33.5	20.8	35.6	20.7	36	2.488	8156
47747	47747	1	Active Humid	601	2017-11-16-23-02-25	2	1	x	-10	0	33.5	20.8	35.7	20.7	36.1	2.584	8156
47748	47748	1	Active Humid	601	2017-11-16-23-02-27	2	1	x	-10	0	33.5	20.8	36	20.7	36.4	2.872	8156
47749	47749	1	Active Humid	601	2017-11-16-23-02-29	2	1	x	-10	0	33.5	20.8	36.1	20.8	36.5	2.969	8156
47750	47750	1	Active Humid	601	2017-11-16-23-02-31	2	1	x	-10	0	33.5	20.8	36	20.7	36.4	2.872	8156
47751	47751	1	Active Humid	601	2017-11-16-23-02-33	2	1	x	-10	0	33.4	20.8	36	20.7	36.4	2.972	8156
47752	47752	1	Active Humid	601	2017-11-16-23-02-35	2	1	x	-10	0	33.4	20.8	36.3	20.7	36.7	3.261	8156
47753	47753	1	Active Humid	601	2017-11-16-23-02-37	2	1	x	-10	0	33.4	20.8	36.7	20.7	37	3.646	8156
47754	47754	1	Active Humid	601	2017-11-16-23-02-39	2	1	x	-10	0	33.4	20.8	37.2	20.8	37.5	4.127	8156
47755	47755	1	Active Humid	601	2017-11-16-23-02-41	2	1	x	-10	0	33.4	20.8	37.5	20.7	37.8	4.416	8156
47756	47756	1	Active Humid	601	2017-11-16-23-02-43	2	1	x	-10	0	33.4	20.8	37.6	20.8	37.9	4.512	8156
47757	47757	1	Active Humid	601	2017-11-16-23-02-45	2	1	x	-10	0	33.4	20.8	37.4	20.7	37.7	4.32	8156
47758	47758	1	Active Humid	601	2017-11-16-23-02-47	2	1	x	-10	0	33.4	20.8	37.2	20.7	37.5	4.127	8156
47759	47759	1	Active Humid	601	2017-11-16-23-02-49	2	1	x	-10	0	33.4	20.8	37.3	20.8	37.6	4.223	8156
47760	47760	1	Active Humid	601	2017-11-16-23-02-51	2	1	x	-10	0	33.4	20.8	37	20.7	37.3	3.935	8156
47761	47761	1	Active Humid	601	2017-11-16-23-02-53	2	1	x	-10	0	33.4	20.8	36.9	20.7	37.2	3.839	8156
47762	47762	1	Active Humid	601	2017-11-16-23-02-55	2	1	x	-10	0	33.4	20.8	36.7	20.8	37	3.646	8156
47763	47763	1	Active Humid	601	2017-11-16-23-02-57	2	1	x	-10	0	33.4	20.8	36.4	20.8	36.8	3.357	8156
47764	47764	1	Active Humid	601	2017-11-16-23-02-59	2	1	x	-10	0	33.4	20.8	36.3	20.7	36.7	3.261	8156
47765	47765	1	Active Humid	601	2017-11-16-23-03-01	2	1	x	-10	0	33.4	20.8	36.3	20.8	36.7	3.261	8156
47766	47766	1	Active Humid	601	2017-11-16-23-03-03	2	1	x	-10	0	33.4	20.8	36.2	20.8	36.6	3.165	8156
47767	47767	1	Active Humid	601	2017-11-16-23-03-05	2	1	x	-10	0	33.4	20.8	36.2	20.8	36.6	3.165	8156
47768	47768	1	Active Humid	601	2017-11-16-23-03-07	2	1	x	-10	0	33.4	20.8	36.1	20.8	36.5	3.069	8156
47769	47769	1	Active Humid	601	2017-11-16-23-03-09	2	1	x	-10	0	33.4	20.8	36	20.8	36.4	2.972	8156
47770	47770	1	Active Humid	601	2017-11-16-23-03-11	2	1	x	-10	0	33.4	20.8	36.1	20.7	36.5	3.069	8156
47771	47771	1	Active Humid	601	2017-11-16-23-03-13	2	1	x	-10	0	33.4	20.8	36	20.8	36.4	2.972	8156
47772	47772	1	Active Humid	601	2017-11-16-23-03-15	2	1	x	-10	0	33.4	20.8	35.9	20.8	36.3	2.876	8156
47773	47773	1	Active Humid	601	2017-11-16-23-03-17	2	1	x	-10	0	33.4	20.8	35.8	20.7	36.2	2.78	8156
47774	47774	1	Active Humid	601	2017-11-16-23-03-19	2	1	x	-10	0	33.4	20.8	35.7	20.8	36.1	2.684	8156
47775	47775	1	Active Humid	601	2017-11-16-23-03-21	2	1	x	-10	0	33.4	20.8	35.5	20.7	35.9	2.491	8156
47776	47776	1	Active Humid	601	2017-11-16-23-03-23	2	1	x	-10	0	33.4	20.8	35.3	20.7	35.7	2.299	8156
47777	47777	1	Active Humid	601	2017-11-16-23-03-25	2	1	x	-10	0	33.4	20.8	35.1	20.7	35.5	2.106	8156
47778	47778	1	Active Humid	601	2017-11-16-23-03-27	2	1	x	-10	0	33.4	20.8	35.1	20.8	35.5	2.106	8156
47779	47779	1	Active Humid	601	2017-11-16-23-03-29	2	1	x	-10	0	33.4	20.8	34.9	20.7	35.3	1.914	8156
47780	47780	1	Active Humid	601	2017-11-16-23-03-31	2	1	x	-10	0	33.4	20.8	34.8	20.8	35.2	1.818	8156
47781	47781	1	Active Humid	601	2017-11-16-23-03-33	2	1	x	-10	0	33.4	20.8	34.6	20.7	35	1.625	8156
47782	47782	1	Active Humid	601	2017-11-16-23-03-35	2	1	x	-10	0	33.4	20.8	34.6	20.8	35	1.625	8156
47783	47783	1	Active Humid	601	2017-11-16-23-03-37	2	1	x	-10	0	33.4	20.8	34.4	20.8	34.8	1.433	8156
47784	47784	1	Active Humid	601	2017-11-16-23-03-39	2	1	x	-10	0	33.5	20.8	34.3	20.8	34.7	1.237	8156
47785	47785	1	Active Humid	601	2017-11-16-23-03-41	2	1	x	-10	0	33.5	20.8	34.2	20.7	34.6	1.14	8156
47786	47786	1	Active Humid	601	2017-11-16-23-03-43	2	1	x	-10	0	33.5	20.8	34.1	20.7	34.5	1.044	8156
47787	47787	1	Active Humid	601	2017-11-16-23-03-46	2	1	x	-10	0	33.4	20.8	34.1	20.7	34.5	1.144	8156
47788	47788	1	Active Humid	601	2017-11-16-23-03-48	2	1	x	-10	0	33.4	20.8	34.3	20.8	34.7	1.337	8156
47789	47789	1	Active Humid	601	2017-11-16-23-03-50	2	1	x	-10	0	33.5	20.8	34.2	20.8	34.6	1.14	8156
47790	47790	1	Active Humid	601	2017-11-16-23-03-52	2	1	x	-10	0	33.5	20.8	34.1	20.7	34.5	1.044	8156
47791	47791	1	Active Humid	601	2017-11-16-23-03-54	2	1	x	-10	0	33.5	20.8	34.1	20.8	34.5	1.044	8156
47792	47792	1	Active Humid	601	2017-11-16-23-03-56	2	1	x	-10	0	33.5	20.8	34	20.7	34.4	0.948	8156
47793	47793	1	Active Humid	601	2017-11-16-23-03-58	2	1	x	-10	0	33.5	20.8	34.1	20.7	34.5	1.044	8156
47794	47794	1	Active Humid	601	2017-11-16-23-04-00	2	1	x	-10	0	33.5	20.8	34.1	20.7	34.5	1.044	8156
47795	47795	1	Active Humid	601	2017-11-16-23-04-02	2	1	x	-10	0	33.5	20.8	34.1	20.8	34.5	1.044	8156
47796	47796	1	Active Humid	601	2017-11-16-23-04-04	2	1	x	-10	0	33.5	20.8	34	20.7	34.4	0.948	8156
47797	47797	1	Active Humid	601	2017-11-16-23-04-06	2	1	x	-10	0	33.5	20.8	34.1	20.7	34.5	1.044	8156
47798	47798	1	Active Humid	601	2017-11-16-23-04-08	2	1	x	-10	0	33.5	20.8	34.2	20.7	34.6	1.14	8156
47799	47799	1	Active Humid	601	2017-11-16-23-04-10	2	1	x	-10	0	33.5	20.8	34.6	20.8	35	1.525	8156
47800	47800	1	Active Humid	601	2017-11-16-23-04-42	2	1	x	-5	0	33.4	20.8	35.6	20.8	36	2.588	8157
47801	47801	1	Active Humid	601	2017-11-16-23-04-44	2	1	x	-5	0	33.4	20.8	35.5	20.7	35.9	2.491	8157
47802	47802	1	Active Humid	601	2017-11-16-23-04-46	2	1	x	-5	0	33.5	20.8	35.3	20.7	35.7	2.199	8157
47803	47803	1	Active Humid	601	2017-11-16-23-04-48	2	1	x	-5	0	33.5	20.8	35.3	20.7	35.7	2.199	8157
47804	47804	1	Active Humid	601	2017-11-16-23-04-50	2	1	x	-5	0	33.5	20.8	35.3	20.7	35.7	2.199	8157
47805	47805	1	Active Humid	601	2017-11-16-23-04-52	2	1	x	-5	0	33.5	20.8	35.3	20.8	35.7	2.199	8157
47806	47806	1	Active Humid	601	2017-11-16-23-04-54	2	1	x	-5	0	33.6	20.8	35.6	20.7	36	2.388	8157
47807	47807	1	Active Humid	601	2017-11-16-23-04-56	2	1	x	-5	0	33.6	20.8	35.8	20.7	36.2	2.58	8157
47808	47808	1	Active Humid	601	2017-11-16-23-04-58	2	1	x	-5	0	33.6	20.8	35.7	20.7	36.1	2.484	8157
47809	47809	1	Active Humid	601	2017-11-16-23-05-00	2	1	x	-5	0	33.6	20.8	35.7	20.7	36.1	2.484	8157
47810	47810	1	Active Humid	601	2017-11-16-23-05-02	2	1	x	-5	0	33.5	20.8	35.8	20.8	36.2	2.68	8157
47811	47811	1	Active Humid	601	2017-11-16-23-05-04	2	1	x	-5	0	33.5	20.8	35.7	20.7	36.1	2.584	8157
47812	47812	1	Active Humid	601	2017-11-16-23-05-06	2	1	x	-5	0	33.5	20.8	35.7	20.7	36.1	2.584	8157
47813	47813	1	Active Humid	601	2017-11-16-23-05-08	2	1	x	-5	0	33.5	20.8	35.6	20.8	36	2.488	8157
47814	47814	1	Active Humid	601	2017-11-16-23-05-10	2	1	x	-5	0	33.5	20.8	35.3	20.7	35.7	2.199	8157
47815	47815	1	Active Humid	601	2017-11-16-23-05-12	2	1	x	-5	0	33.5	20.8	35.4	20.7	35.8	2.295	8157
47816	47816	1	Active Humid	601	2017-11-16-23-05-14	2	1	x	-5	0	33.5	20.8	35.5	20.7	35.9	2.391	8157
47817	47817	1	Active Humid	601	2017-11-16-23-05-16	2	1	x	-5	0	33.5	20.8	35.7	20.7	36.1	2.584	8157
47818	47818	1	Active Humid	601	2017-11-16-23-05-18	2	1	x	-5	0	33.5	20.8	35.9	20.7	36.3	2.776	8157
47819	47819	1	Active Humid	601	2017-11-16-23-05-20	2	1	x	-5	0	33.5	20.8	35.9	20.8	36.3	2.776	8157
47820	47820	1	Active Humid	601	2017-11-16-23-05-22	2	1	x	-5	0	33.5	20.8	35.7	20.7	36.1	2.584	8157
47821	47821	1	Active Humid	601	2017-11-16-23-05-24	2	1	x	-5	0	33.4	20.8	35.6	20.7	36	2.588	8157
47822	47822	1	Active Humid	601	2017-11-16-23-05-26	2	1	x	-5	0	33.5	20.8	35.6	20.7	36	2.488	8157
47823	47823	1	Active Humid	601	2017-11-16-23-05-28	2	1	x	-5	0	33.5	20.8	35.5	20.7	35.9	2.391	8157
47824	47824	1	Active Humid	601	2017-11-16-23-05-30	2	1	x	-5	0	33.5	20.8	35.4	20.7	35.8	2.295	8157
47825	47825	1	Active Humid	601	2017-11-16-23-05-32	2	1	x	-5	0	33.5	20.8	35.6	20.7	36	2.488	8157
47826	47826	1	Active Humid	601	2017-11-16-23-05-34	2	1	x	-5	0	33.4	20.8	35.7	20.7	36.1	2.684	8157
47827	47827	1	Active Humid	601	2017-11-16-23-05-36	2	1	x	-5	0	33.4	20.8	36.1	20.8	36.5	3.069	8157
47828	47828	1	Active Humid	601	2017-11-16-23-05-38	2	1	x	-5	0	33.4	20.8	36	20.7	36.4	2.972	8157
47829	47829	1	Active Humid	601	2017-11-16-23-05-40	2	1	x	-5	0	33.5	20.8	36.1	20.7	36.5	2.969	8157
47830	47830	1	Active Humid	601	2017-11-16-23-05-42	2	1	x	-5	0	33.5	20.8	36	20.7	36.4	2.872	8157
47831	47831	1	Active Humid	601	2017-11-16-23-05-44	2	1	x	-5	0	33.5	20.8	36	20.7	36.4	2.872	8157
47832	47832	1	Active Humid	601	2017-11-16-23-05-46	2	1	x	-5	0	33.5	20.8	36.3	20.8	36.7	3.161	8157
47833	47833	1	Active Humid	601	2017-11-16-23-05-48	2	1	x	-5	0	33.5	20.8	36.2	20.7	36.6	3.065	8157
47834	47834	1	Active Humid	601	2017-11-16-23-05-50	2	1	x	-5	0	33.5	20.8	36.3	20.7	36.7	3.161	8157
47835	47835	1	Active Humid	601	2017-11-16-23-05-52	2	1	x	-5	0	33.5	20.8	36.2	20.7	36.6	3.065	8157
47836	47836	1	Active Humid	601	2017-11-16-23-05-54	2	1	x	-5	0	33.5	20.8	36.1	20.7	36.5	2.969	8157
47837	47837	1	Active Humid	601	2017-11-16-23-05-56	2	1	x	-5	0	33.5	20.8	36	20.7	36.4	2.872	8157
47838	47838	1	Active Humid	601	2017-11-16-23-05-58	2	1	x	-5	0	33.5	20.8	35.9	20.8	36.3	2.776	8157
47839	47839	1	Active Humid	601	2017-11-16-23-06-00	2	1	x	-5	0	33.5	20.8	35.7	20.7	36.1	2.584	8157
47840	47840	1	Active Humid	601	2017-11-16-23-06-02	2	1	x	-5	0	33.5	20.8	35.5	20.8	35.9	2.391	8157
47841	47841	1	Active Humid	601	2017-11-16-23-06-04	2	1	x	-5	0	33.5	20.8	35.4	20.8	35.8	2.295	8157
47842	47842	1	Active Humid	601	2017-11-16-23-06-06	2	1	x	-5	0	33.5	20.8	35.2	20.8	35.6	2.103	8157
47843	47843	1	Active Humid	601	2017-11-16-23-06-08	2	1	x	-5	0	33.5	20.8	35.1	20.8	35.5	2.006	8157
47844	47844	1	Active Humid	601	2017-11-16-23-06-10	2	1	x	-5	0	33.5	20.8	34.9	20.7	35.3	1.814	8157
47845	47845	1	Active Humid	601	2017-11-16-23-06-12	2	1	x	-5	0	33.5	20.8	34.7	20.7	35.1	1.621	8157
47846	47846	1	Active Humid	601	2017-11-16-23-06-14	2	1	x	-5	0	33.6	20.8	34.7	20.8	35.1	1.521	8157
47847	47847	1	Active Humid	601	2017-11-16-23-06-16	2	1	x	-5	0	33.6	20.8	34.5	20.7	34.9	1.329	8157
47848	47848	1	Active Humid	601	2017-11-16-23-06-18	2	1	x	-5	0	33.5	20.8	34.6	20.7	35	1.525	8157
47849	47849	1	Active Humid	601	2017-11-16-23-06-20	2	1	x	-5	0	33.5	20.8	34.7	20.7	35.1	1.621	8157
47850	47850	1	Active Humid	601	2017-11-16-23-06-22	2	1	x	-5	0	33.5	20.8	34.8	20.8	35.2	1.718	8157
47851	47851	1	Active Humid	601	2017-11-16-23-06-24	2	1	x	-5	0	33.5	20.8	34.8	20.7	35.2	1.718	8157
47852	47852	1	Active Humid	601	2017-11-16-23-06-26	2	1	x	-5	0	33.5	20.8	34.7	20.8	35.1	1.621	8157
47853	47853	1	Active Humid	601	2017-11-16-23-06-28	2	1	x	-5	0	33.5	20.8	34.6	20.7	35	1.525	8157
47854	47854	1	Active Humid	601	2017-11-16-23-06-30	2	1	x	-5	0	33.5	20.8	34.6	20.8	35	1.525	8157
47855	47855	1	Active Humid	601	2017-11-16-23-06-32	2	1	x	-5	0	33.5	20.8	34.5	20.7	34.9	1.429	8157
47856	47856	1	Active Humid	601	2017-11-16-23-06-34	2	1	x	-5	0	33.5	20.8	34.5	20.7	34.9	1.429	8157
47857	47857	1	Active Humid	601	2017-11-16-23-06-36	2	1	x	-5	0	33.5	20.8	35.1	20.8	35.5	2.006	8157
47858	47858	1	Active Humid	601	2017-11-16-23-06-38	2	1	x	-5	0	33.5	20.8	35.7	20.8	36.1	2.584	8157
47859	47859	1	Active Humid	601	2017-11-16-23-06-40	2	1	x	-5	0	33.4	20.8	36.3	20.7	36.7	3.261	8157
47860	47860	1	Active Humid	601	2017-11-16-23-06-42	2	1	x	-5	0	33.5	20.8	36.5	20.8	36.9	3.354	8157
47861	47861	1	Active Humid	601	2017-11-16-23-06-44	2	1	x	-5	0	33.4	20.8	36.6	20.8	36.9	3.55	8157
47862	47862	1	Active Humid	601	2017-11-16-23-06-46	2	1	x	-5	0	33.4	20.8	36.5	20.7	36.9	3.454	8157
47863	47863	1	Active Humid	601	2017-11-16-23-06-48	2	1	x	-5	0	33.4	20.8	36.5	20.7	36.9	3.454	8157
47864	47864	1	Active Humid	601	2017-11-16-23-06-50	2	1	x	-5	0	33.4	20.8	36.4	20.8	36.8	3.357	8157
47865	47865	1	Active Humid	601	2017-11-16-23-06-52	2	1	x	-5	0	33.4	20.8	36.2	20.8	36.6	3.165	8157
47866	47866	1	Active Humid	601	2017-11-16-23-06-54	2	1	x	-5	0	33.4	20.8	36.2	20.8	36.6	3.165	8157
47867	47867	1	Active Humid	601	2017-11-16-23-06-58	2	1	x	-5	0	33.4	20.7	36.1	20.7	36.5	3.069	8157
47868	47868	1	Active Humid	601	2017-11-16-23-07-00	2	1	x	-5	0	33.5	20.8	35.9	20.7	36.3	2.776	8157
47869	47869	1	Active Humid	601	2017-11-16-23-07-02	2	1	x	-5	0	33.5	20.8	35.8	20.8	36.2	2.68	8157
47870	47870	1	Active Humid	601	2017-11-16-23-07-04	2	1	x	-5	0	33.5	20.8	35.6	20.7	36	2.488	8157
47871	47871	1	Active Humid	601	2017-11-16-23-07-06	2	1	x	-5	0	33.5	20.8	35.5	20.7	35.9	2.391	8157
47872	47872	1	Active Humid	601	2017-11-16-23-07-08	2	1	x	-5	0	33.5	20.8	35.4	20.7	35.8	2.295	8157
47873	47873	1	Active Humid	601	2017-11-16-23-07-10	2	1	x	-5	0	33.5	20.8	35.5	20.8	35.9	2.391	8157
47874	47874	1	Active Humid	601	2017-11-16-23-07-12	2	1	x	-5	0	33.4	20.8	35.4	20.8	35.8	2.395	8157
47875	47875	1	Active Humid	601	2017-11-16-23-07-14	2	1	x	-5	0	33.4	20.8	35.2	20.7	35.6	2.203	8157
47876	47876	1	Active Humid	601	2017-11-16-23-07-16	2	1	x	-5	0	33.4	20.8	35.1	20.7	35.5	2.106	8157
47877	47877	1	Active Humid	601	2017-11-16-23-07-18	2	1	x	-5	0	33.4	20.8	35.4	20.7	35.8	2.395	8157
47878	47878	1	Active Humid	601	2017-11-16-23-07-20	2	1	x	-5	0	33.4	20.8	35.6	20.7	36	2.588	8157
47879	47879	1	Active Humid	601	2017-11-16-23-07-22	2	1	x	-5	0	33.4	20.8	36.1	20.7	36.5	3.069	8157
47880	47880	1	Active Humid	601	2017-11-16-23-07-24	2	1	x	-5	0	33.4	20.8	36.6	20.7	36.9	3.55	8157
47881	47881	1	Active Humid	601	2017-11-16-23-07-26	2	1	x	-5	0	33.4	20.8	37.1	20.7	37.4	4.031	8157
47882	47882	1	Active Humid	601	2017-11-16-23-07-28	2	1	x	-5	0	33.4	20.8	37.4	20.7	37.7	4.32	8157
47883	47883	1	Active Humid	601	2017-11-16-23-07-30	2	1	x	-5	0	33.4	20.8	37.7	20.7	38	4.608	8157
47884	47884	1	Active Humid	601	2017-11-16-23-07-32	2	1	x	-5	0	33.4	20.8	37.4	20.7	37.7	4.32	8157
47885	47885	1	Active Humid	601	2017-11-16-23-07-34	2	1	x	-5	0	33.4	20.8	37.3	20.8	37.6	4.223	8157
47886	47886	1	Active Humid	601	2017-11-16-23-07-36	2	1	x	-5	0	33.4	20.8	37	20.8	37.3	3.935	8157
47887	47887	1	Active Humid	601	2017-11-16-23-07-38	2	1	x	-5	0	33.4	20.8	36.7	20.7	37	3.646	8157
47888	47888	1	Active Humid	601	2017-11-16-23-07-40	2	1	x	-5	0	33.4	20.8	36.4	20.7	36.8	3.357	8157
47889	47889	1	Active Humid	601	2017-11-16-23-07-42	2	1	x	-5	0	33.4	20.8	36.2	20.7	36.6	3.165	8157
47890	47890	1	Active Humid	601	2017-11-16-23-07-44	2	1	x	-5	0	33.5	20.8	36.1	20.7	36.5	2.969	8157
47891	47891	1	Active Humid	601	2017-11-16-23-07-46	2	1	x	-5	0	33.5	20.8	36	20.8	36.4	2.872	8157
47892	47892	1	Active Humid	601	2017-11-16-23-07-48	2	1	x	-5	0	33.5	20.8	36	20.8	36.4	2.872	8157
47893	47893	1	Active Humid	601	2017-11-16-23-07-50	2	1	x	-5	0	33.5	20.8	36.3	20.8	36.7	3.161	8157
47894	47894	1	Active Humid	601	2017-11-16-23-07-52	2	1	x	-5	0	33.5	20.8	36.7	20.8	37	3.546	8157
47895	47895	1	Active Humid	601	2017-11-16-23-07-54	2	1	x	-5	0	33.5	20.8	36.8	20.7	37.1	3.642	8157
47896	47896	1	Active Humid	601	2017-11-16-23-07-56	2	1	x	-5	0	33.4	20.8	37	20.7	37.3	3.935	8157
47897	47897	1	Active Humid	601	2017-11-16-23-07-58	2	1	x	-5	0	33.4	20.8	37.7	20.8	38	4.608	8157
47898	47898	1	Active Humid	601	2017-11-16-23-08-00	2	1	x	-5	0	33.4	20.8	38.5	20.8	38.8	5.378	8157
47899	47899	1	Active Humid	601	2017-11-16-23-08-32	2	1	x	0	0	33.4	20.8	36.8	20.7	37.1	3.742	8158
47900	47900	1	Active Humid	601	2017-11-16-23-08-34	2	1	x	0	0	33.4	20.8	36.9	20.8	37.2	3.839	8158
47901	47901	1	Active Humid	601	2017-11-16-23-08-36	2	1	x	0	0	33.4	20.8	36.7	20.8	37	3.646	8158
47902	47902	1	Active Humid	601	2017-11-16-23-08-38	2	1	x	0	0	33.4	20.8	36.7	20.8	37	3.646	8158
47903	47903	1	Active Humid	601	2017-11-16-23-08-40	2	1	x	0	0	33.4	20.8	36.4	20.7	36.8	3.357	8158
47904	47904	1	Active Humid	601	2017-11-16-23-08-42	2	1	x	0	0	33.5	20.8	36.3	20.7	36.7	3.161	8158
47905	47905	1	Active Humid	601	2017-11-16-23-08-44	2	1	x	0	0	33.4	20.8	36.4	20.8	36.8	3.357	8158
47906	47906	1	Active Humid	601	2017-11-16-23-08-46	2	1	x	0	0	33.4	20.8	36.4	20.8	36.8	3.357	8158
47907	47907	1	Active Humid	601	2017-11-16-23-08-48	2	1	x	0	0	33.4	20.8	36.5	20.8	36.9	3.454	8158
47908	47908	1	Active Humid	601	2017-11-16-23-08-50	2	1	x	0	0	33.4	20.8	36.3	20.8	36.7	3.261	8158
47909	47909	1	Active Humid	601	2017-11-16-23-08-52	2	1	x	0	0	33.4	20.8	36.3	20.8	36.7	3.261	8158
47910	47910	1	Active Humid	601	2017-11-16-23-08-54	2	1	x	0	0	33.4	20.8	36.1	20.7	36.5	3.069	8158
47911	47911	1	Active Humid	601	2017-11-16-23-08-57	2	1	x	0	0	33.4	20.8	36	20.7	36.4	2.972	8158
47912	47912	1	Active Humid	601	2017-11-16-23-08-59	2	1	x	0	0	33.4	20.8	36.2	20.8	36.6	3.165	8158
47913	47913	1	Active Humid	601	2017-11-16-23-09-01	2	1	x	0	0	33.4	20.8	36.1	20.7	36.5	3.069	8158
47914	47914	1	Active Humid	601	2017-11-16-23-09-03	2	1	x	0	0	33.4	20.8	36	20.7	36.4	2.972	8158
47915	47915	1	Active Humid	601	2017-11-16-23-09-05	2	1	x	0	0	33.4	20.8	36.1	20.8	36.5	3.069	8158
47916	47916	1	Active Humid	601	2017-11-16-23-09-07	2	1	x	0	0	33.4	20.8	36	20.8	36.4	2.972	8158
47917	47917	1	Active Humid	601	2017-11-16-23-09-09	2	1	x	0	0	33.4	20.8	36.3	20.8	36.7	3.261	8158
47918	47918	1	Active Humid	601	2017-11-16-23-09-11	2	1	x	0	0	33.4	20.8	36.8	20.8	37.1	3.742	8158
47919	47919	1	Active Humid	601	2017-11-16-23-09-13	2	1	x	0	0	33.4	20.8	37.2	20.8	37.5	4.127	8158
47920	47920	1	Active Humid	601	2017-11-16-23-09-15	2	1	x	0	0	33.4	20.8	37.2	20.8	37.5	4.127	8158
47921	47921	1	Active Humid	601	2017-11-16-23-09-17	2	1	x	0	0	33.4	20.8	37.1	20.7	37.4	4.031	8158
47922	47922	1	Active Humid	601	2017-11-16-23-09-19	2	1	x	0	0	33.4	20.8	37.5	20.8	37.8	4.416	8158
47923	47923	1	Active Humid	601	2017-11-16-23-09-21	2	1	x	0	0	33.4	20.8	37.6	20.8	37.9	4.512	8158
47924	47924	1	Active Humid	601	2017-11-16-23-09-23	2	1	x	0	0	33.4	20.8	37.4	20.8	37.7	4.32	8158
47925	47925	1	Active Humid	601	2017-11-16-23-09-25	2	1	x	0	0	33.4	20.8	37.6	20.8	37.9	4.512	8158
47926	47926	1	Active Humid	601	2017-11-16-23-09-27	2	1	x	0	0	33.4	20.8	37.3	20.8	37.6	4.223	8158
47927	47927	1	Active Humid	601	2017-11-16-23-09-29	2	1	x	0	0	33.4	20.8	36.9	20.8	37.2	3.839	8158
47928	47928	1	Active Humid	601	2017-11-16-23-09-31	2	1	x	0	0	33.4	20.8	36.7	20.8	37	3.646	8158
47929	47929	1	Active Humid	601	2017-11-16-23-09-33	2	1	x	0	0	33.4	20.8	36.6	20.7	36.9	3.55	8158
47930	47930	1	Active Humid	601	2017-11-16-23-09-35	2	1	x	0	0	33.4	20.8	36.6	20.8	36.9	3.55	8158
47931	47931	1	Active Humid	601	2017-11-16-23-09-37	2	1	x	0	0	33.4	20.8	36.3	20.7	36.7	3.261	8158
47932	47932	1	Active Humid	601	2017-11-16-23-09-39	2	1	x	0	0	33.5	20.8	36.1	20.8	36.5	2.969	8158
47933	47933	1	Active Humid	601	2017-11-16-23-09-41	2	1	x	0	0	33.5	20.8	35.9	20.7	36.3	2.776	8158
47934	47934	1	Active Humid	601	2017-11-16-23-09-43	2	1	x	0	0	33.5	20.8	35.8	20.7	36.2	2.68	8158
47935	47935	1	Active Humid	601	2017-11-16-23-09-45	2	1	x	0	0	33.5	20.8	35.7	20.8	36.1	2.584	8158
47936	47936	1	Active Humid	601	2017-11-16-23-09-47	2	1	x	0	0	33.5	20.8	35.6	20.7	36	2.488	8158
47937	47937	1	Active Humid	601	2017-11-16-23-09-49	2	1	x	0	0	33.5	20.8	35.7	20.8	36.1	2.584	8158
47938	47938	1	Active Humid	601	2017-11-16-23-09-51	2	1	x	0	0	33.5	20.8	35.6	20.7	36	2.488	8158
47939	47939	1	Active Humid	601	2017-11-16-23-09-53	2	1	x	0	0	33.5	20.8	35.4	20.7	35.8	2.295	8158
47940	47940	1	Active Humid	601	2017-11-16-23-09-55	2	1	x	0	0	33.5	20.8	35.4	20.8	35.8	2.295	8158
47941	47941	1	Active Humid	601	2017-11-16-23-09-57	2	1	x	0	0	33.5	20.8	35.3	20.8	35.7	2.199	8158
47942	47942	1	Active Humid	601	2017-11-16-23-09-59	2	1	x	0	0	33.4	20.7	35.2	20.8	35.6	2.203	8158
47943	47943	1	Active Humid	601	2017-11-16-23-10-01	2	1	x	0	0	33.5	20.8	35	20.7	35.4	1.91	8158
47944	47944	1	Active Humid	601	2017-11-16-23-10-03	2	1	x	0	0	33.5	20.8	35	20.8	35.4	1.91	8158
47945	47945	1	Active Humid	601	2017-11-16-23-10-05	2	1	x	0	0	33.5	20.8	34.9	20.7	35.3	1.814	8158
47946	47946	1	Active Humid	601	2017-11-16-23-10-07	2	1	x	0	0	33.5	20.8	34.8	20.7	35.2	1.718	8158
47947	47947	1	Active Humid	601	2017-11-16-23-10-09	2	1	x	0	0	33.5	20.8	34.7	20.8	35.1	1.621	8158
47948	47948	1	Active Humid	601	2017-11-16-23-10-11	2	1	x	0	0	33.4	20.8	34.6	20.7	35	1.625	8158
47949	47949	1	Active Humid	601	2017-11-16-23-10-13	2	1	x	0	0	33.4	20.8	34.4	20.7	34.8	1.433	8158
47950	47950	1	Active Humid	601	2017-11-16-23-10-15	2	1	x	0	0	33.4	20.8	34.5	20.8	34.9	1.529	8158
47951	47951	1	Active Humid	601	2017-11-16-23-10-17	2	1	x	0	0	33.4	20.8	34.3	20.7	34.7	1.337	8158
47952	47952	1	Active Humid	601	2017-11-16-23-10-19	2	1	x	0	0	33.4	20.8	34.2	20.7	34.6	1.24	8158
47953	47953	1	Active Humid	601	2017-11-16-23-10-21	2	1	x	0	0	33.4	20.8	34.2	20.7	34.6	1.24	8158
47954	47954	1	Active Humid	601	2017-11-16-23-10-23	2	1	x	0	0	33.4	20.8	34.1	20.7	34.5	1.144	8158
47955	47955	1	Active Humid	601	2017-11-16-23-10-25	2	1	x	0	0	33.4	20.8	34	20.7	34.4	1.048	8158
47956	47956	1	Active Humid	601	2017-11-16-23-10-27	2	1	x	0	0	33.4	20.8	34	20.7	34.4	1.048	8158
47957	47957	1	Active Humid	601	2017-11-16-23-10-29	2	1	x	0	0	33.4	20.8	34.2	20.7	34.6	1.24	8158
47958	47958	1	Active Humid	601	2017-11-16-23-10-31	2	1	x	0	0	33.4	20.8	34.5	20.7	34.9	1.529	8158
47959	47959	1	Active Humid	601	2017-11-16-23-10-33	2	1	x	0	0	33.4	20.8	34.5	20.7	34.9	1.529	8158
47960	47960	1	Active Humid	601	2017-11-16-23-10-35	2	1	x	0	0	33.4	20.8	34.8	20.8	35.2	1.818	8158
47961	47961	1	Active Humid	601	2017-11-16-23-10-37	2	1	x	0	0	33.4	20.8	35	20.7	35.4	2.01	8158
47962	47962	1	Active Humid	601	2017-11-16-23-10-39	2	1	x	0	0	33.4	20.8	35.4	20.8	35.8	2.395	8158
47963	47963	1	Active Humid	601	2017-11-16-23-10-41	2	1	x	0	0	33.4	20.8	35.6	20.7	36	2.588	8158
47964	47964	1	Active Humid	601	2017-11-16-23-10-43	2	1	x	0	0	33.5	20.8	36.1	20.7	36.5	2.969	8158
47965	47965	1	Active Humid	601	2017-11-16-23-10-45	2	1	x	0	0	33.5	20.8	36.7	20.7	37	3.546	8158
47966	47966	1	Active Humid	601	2017-11-16-23-10-47	2	1	x	0	0	33.4	20.7	37.3	20.7	37.6	4.223	8158
47967	47967	1	Active Humid	601	2017-11-16-23-10-49	2	1	x	0	0	33.5	20.8	37.7	20.7	38	4.508	8158
47968	47968	1	Active Humid	601	2017-11-16-23-10-51	2	1	x	0	0	33.5	20.8	38.1	20.7	38.4	4.893	8158
47969	47969	1	Active Humid	601	2017-11-16-23-10-53	2	1	x	0	0	33.5	20.8	38.3	20.7	38.6	5.086	8158
47970	47970	1	Active Humid	601	2017-11-16-23-10-55	2	1	x	0	0	33.5	20.8	38.4	20.7	38.7	5.182	8158
47971	47971	1	Active Humid	601	2017-11-16-23-10-57	2	1	x	0	0	33.5	20.8	38.6	20.8	38.9	5.374	8158
47972	47972	1	Active Humid	601	2017-11-16-23-10-59	2	1	x	0	0	33.5	20.8	38.2	20.8	38.5	4.989	8158
47973	47973	1	Active Humid	601	2017-11-16-23-11-01	2	1	x	0	0	33.5	20.8	38.2	20.7	38.5	4.989	8158
47974	47974	1	Active Humid	601	2017-11-16-23-11-03	2	1	x	0	0	33.5	20.8	38	20.8	38.3	4.797	8158
47975	47975	1	Active Humid	601	2017-11-16-23-11-05	2	1	x	0	0	33.5	20.8	37.7	20.8	38	4.508	8158
47976	47976	1	Active Humid	601	2017-11-16-23-11-07	2	1	x	0	0	33.4	20.8	37.8	20.8	38.1	4.705	8158
47977	47977	1	Active Humid	601	2017-11-16-23-11-09	2	1	x	0	0	33.5	20.8	38	20.8	38.3	4.797	8158
47978	47978	1	Active Humid	601	2017-11-16-23-11-11	2	1	x	0	0	33.4	20.8	37.7	20.7	38	4.608	8158
47979	47979	1	Active Humid	601	2017-11-16-23-11-13	2	1	x	0	0	33.4	20.8	37.4	20.8	37.7	4.32	8158
47980	47980	1	Active Humid	601	2017-11-16-23-11-15	2	1	x	0	0	33.4	20.8	37	20.7	37.3	3.935	8158
47981	47981	1	Active Humid	601	2017-11-16-23-11-17	2	1	x	0	0	33.4	20.8	36.8	20.8	37.1	3.742	8158
47982	47982	1	Active Humid	601	2017-11-16-23-11-19	2	1	x	0	0	33.4	20.8	36.8	20.7	37.1	3.742	8158
47983	47983	1	Active Humid	601	2017-11-16-23-11-21	2	1	x	0	0	33.4	20.8	36.8	20.7	37.1	3.742	8158
47984	47984	1	Active Humid	601	2017-11-16-23-11-23	2	1	x	0	0	33.4	20.8	36.6	20.7	36.9	3.55	8158
47985	47985	1	Active Humid	601	2017-11-16-23-11-25	2	1	x	0	0	33.4	20.8	36.4	20.7	36.8	3.357	8158
47986	47986	1	Active Humid	601	2017-11-16-23-11-27	2	1	x	0	0	33.4	20.8	36.2	20.7	36.6	3.165	8158
47987	47987	1	Active Humid	601	2017-11-16-23-11-29	2	1	x	0	0	33.4	20.8	36	20.7	36.4	2.972	8158
47988	47988	1	Active Humid	601	2017-11-16-23-11-31	2	1	x	0	0	33.4	20.8	35.9	20.7	36.3	2.876	8158
47989	47989	1	Active Humid	601	2017-11-16-23-11-33	2	1	x	0	0	33.4	20.7	35.9	20.7	36.3	2.876	8158
47990	47990	1	Active Humid	601	2017-11-16-23-11-35	2	1	x	0	0	33.5	20.8	36.4	20.8	36.8	3.257	8158
47991	47991	1	Active Humid	601	2017-11-16-23-11-37	2	1	x	0	0	33.4	20.8	36.5	20.8	36.9	3.454	8158
47992	47992	1	Active Humid	601	2017-11-16-23-11-39	2	1	x	0	0	33.4	20.8	36.4	20.7	36.8	3.357	8158
47993	47993	1	Active Humid	601	2017-11-16-23-11-41	2	1	x	0	0	33.5	20.8	36.3	20.7	36.7	3.161	8158
47994	47994	1	Active Humid	601	2017-11-16-23-11-43	2	1	x	0	0	33.4	20.8	36.1	20.7	36.5	3.069	8158
47995	47995	1	Active Humid	601	2017-11-16-23-11-45	2	1	x	0	0	33.5	20.8	35.9	20.7	36.3	2.776	8158
47996	47996	1	Active Humid	601	2017-11-16-23-11-47	2	1	x	0	0	33.5	20.8	35.7	20.7	36.1	2.584	8158
47997	47997	1	Active Humid	601	2017-11-16-23-11-49	2	1	x	0	0	33.5	20.8	35.5	20.7	35.9	2.391	8158
47998	47998	1	Active Humid	601	2017-11-16-23-11-51	2	1	x	0	0	33.5	20.8	35.3	20.7	35.7	2.199	8158
47999	47999	1	Active Humid	601	2017-11-16-23-12-23	2	1	x	5	0	33.4	20.8	36.7	20.8	37	3.646	8159
48000	48000	1	Active Humid	601	2017-11-16-23-12-25	2	1	x	5	0	33.4	20.8	36.7	20.7	37	3.646	8159
48001	48001	1	Active Humid	601	2017-11-16-23-12-27	2	1	x	5	0	33.4	20.8	37.2	20.8	37.5	4.127	8159
48002	48002	1	Active Humid	601	2017-11-16-23-12-29	2	1	x	5	0	33.4	20.8	37.1	20.7	37.4	4.031	8159
48003	48003	1	Active Humid	601	2017-11-16-23-12-31	2	1	x	5	0	33.4	20.8	37.5	20.8	37.8	4.416	8159
48004	48004	1	Active Humid	601	2017-11-16-23-12-33	2	1	x	5	0	33.4	20.8	37.6	20.7	37.9	4.512	8159
48005	48005	1	Active Humid	601	2017-11-16-23-12-35	2	1	x	5	0	33.3	20.7	37.2	20.7	37.5	4.227	8159
48006	48006	1	Active Humid	601	2017-11-16-23-12-37	2	1	x	5	0	33.3	20.7	37.3	20.7	37.6	4.323	8159
48007	48007	1	Active Humid	601	2017-11-16-23-12-39	2	1	x	5	0	33.4	20.8	37.3	20.7	37.6	4.223	8159
48008	48008	1	Active Humid	601	2017-11-16-23-12-41	2	1	x	5	0	33.4	20.7	37.3	20.8	37.6	4.223	8159
48009	48009	1	Active Humid	601	2017-11-16-23-12-43	2	1	x	5	0	33.4	20.7	37.1	20.7	37.4	4.031	8159
48010	48010	1	Active Humid	601	2017-11-16-23-12-45	2	1	x	5	0	33.4	20.8	36.9	20.8	37.2	3.839	8159
48011	48011	1	Active Humid	601	2017-11-16-23-12-47	2	1	x	5	0	33.4	20.7	36.8	20.8	37.1	3.742	8159
48012	48012	1	Active Humid	601	2017-11-16-23-12-49	2	1	x	5	0	33.4	20.8	37.3	20.7	37.6	4.223	8159
48013	48013	1	Active Humid	601	2017-11-16-23-12-51	2	1	x	5	0	33.4	20.8	37.3	20.7	37.6	4.223	8159
48014	48014	1	Active Humid	601	2017-11-16-23-12-53	2	1	x	5	0	33.5	20.8	37.1	20.7	37.4	3.931	8159
48015	48015	1	Active Humid	601	2017-11-16-23-12-55	2	1	x	5	0	33.5	20.8	37.2	20.7	37.5	4.027	8159
48016	48016	1	Active Humid	601	2017-11-16-23-12-57	2	1	x	5	0	33.5	20.8	37	20.8	37.3	3.835	8159
48017	48017	1	Active Humid	601	2017-11-16-23-12-59	2	1	x	5	0	33.5	20.8	36.6	20.7	36.9	3.45	8159
48018	48018	1	Active Humid	601	2017-11-16-23-13-01	2	1	x	5	0	33.5	20.8	36.4	20.7	36.8	3.257	8159
48019	48019	1	Active Humid	601	2017-11-16-23-13-03	2	1	x	5	0	33.5	20.8	36.4	20.7	36.8	3.257	8159
48020	48020	1	Active Humid	601	2017-11-16-23-13-05	2	1	x	5	0	33.5	20.8	37.3	20.8	37.6	4.123	8159
48021	48021	1	Active Humid	601	2017-11-16-23-13-07	2	1	x	5	0	33.5	20.8	37.8	20.7	38.1	4.605	8159
48022	48022	1	Active Humid	601	2017-11-16-23-13-09	2	1	x	5	0	33.4	20.7	38.1	20.7	38.4	4.993	8159
48023	48023	1	Active Humid	601	2017-11-16-23-13-11	2	1	x	5	0	33.5	20.8	38.1	20.8	38.4	4.893	8159
48024	48024	1	Active Humid	601	2017-11-16-23-13-13	2	1	x	5	0	33.5	20.8	37.8	20.8	38.1	4.605	8159
48025	48025	1	Active Humid	601	2017-11-16-23-13-15	2	1	x	5	0	33.4	20.7	37.5	20.7	37.8	4.416	8159
48026	48026	1	Active Humid	601	2017-11-16-23-13-17	2	1	x	5	0	33.4	20.8	37.4	20.8	37.7	4.32	8159
48027	48027	1	Active Humid	601	2017-11-16-23-13-19	2	1	x	5	0	33.4	20.8	37.1	20.8	37.4	4.031	8159
48028	48028	1	Active Humid	601	2017-11-16-23-13-21	2	1	x	5	0	33.4	20.7	37.4	20.8	37.7	4.32	8159
48029	48029	1	Active Humid	601	2017-11-16-23-13-23	2	1	x	5	0	33.4	20.8	37.5	20.8	37.8	4.416	8159
48030	48030	1	Active Humid	601	2017-11-16-23-13-25	2	1	x	5	0	33.4	20.8	37.4	20.8	37.7	4.32	8159
48031	48031	1	Active Humid	601	2017-11-16-23-13-27	2	1	x	5	0	33.4	20.8	37.2	20.8	37.5	4.127	8159
48032	48032	1	Active Humid	601	2017-11-16-23-13-29	2	1	x	5	0	33.4	20.8	37.2	20.8	37.5	4.127	8159
48033	48033	1	Active Humid	601	2017-11-16-23-13-31	2	1	x	5	0	33.4	20.8	37.3	20.7	37.6	4.223	8159
48034	48034	1	Active Humid	601	2017-11-16-23-13-33	2	1	x	5	0	33.4	20.8	37.5	20.8	37.8	4.416	8159
48035	48035	1	Active Humid	601	2017-11-16-23-13-35	2	1	x	5	0	33.3	20.7	37.3	20.7	37.6	4.323	8159
48036	48036	1	Active Humid	601	2017-11-16-23-13-37	2	1	x	5	0	33.3	20.7	37.3	20.8	37.6	4.323	8159
48037	48037	1	Active Humid	601	2017-11-16-23-13-39	2	1	x	5	0	33.4	20.8	37.3	20.7	37.6	4.223	8159
48038	48038	1	Active Humid	601	2017-11-16-23-13-41	2	1	x	5	0	33.4	20.8	37.3	20.8	37.6	4.223	8159
48039	48039	1	Active Humid	601	2017-11-16-23-13-43	2	1	x	5	0	33.4	20.8	37.1	20.7	37.4	4.031	8159
48040	48040	1	Active Humid	601	2017-11-16-23-13-45	2	1	x	5	0	33.4	20.8	37.1	20.7	37.4	4.031	8159
48041	48041	1	Active Humid	601	2017-11-16-23-13-47	2	1	x	5	0	33.4	20.8	37.1	20.8	37.4	4.031	8159
48042	48042	1	Active Humid	601	2017-11-16-23-13-49	2	1	x	5	0	33.4	20.8	36.9	20.7	37.2	3.839	8159
48043	48043	1	Active Humid	601	2017-11-16-23-13-51	2	1	x	5	0	33.4	20.8	36.6	20.7	36.9	3.55	8159
48044	48044	1	Active Humid	601	2017-11-16-23-13-53	2	1	x	5	0	33.4	20.8	36.4	20.8	36.8	3.357	8159
48045	48045	1	Active Humid	601	2017-11-16-23-13-55	2	1	x	5	0	33.4	20.8	36.3	20.8	36.7	3.261	8159
48046	48046	1	Active Humid	601	2017-11-16-23-13-57	2	1	x	5	0	33.4	20.8	36.1	20.8	36.5	3.069	8159
48047	48047	1	Active Humid	601	2017-11-16-23-13-59	2	1	x	5	0	33.4	20.8	36.2	20.7	36.6	3.165	8159
48048	48048	1	Active Humid	601	2017-11-16-23-14-01	2	1	x	5	0	33.4	20.8	36.4	20.8	36.8	3.357	8159
48049	48049	1	Active Humid	601	2017-11-16-23-14-03	2	1	x	5	0	33.4	20.8	36.4	20.7	36.8	3.357	8159
48050	48050	1	Active Humid	601	2017-11-16-23-14-05	2	1	x	5	0	33.4	20.8	37	20.8	37.3	3.935	8159
48051	48051	1	Active Humid	601	2017-11-16-23-14-07	2	1	x	5	0	33.4	20.8	37.5	20.8	37.8	4.416	8159
48052	48052	1	Active Humid	601	2017-11-16-23-14-10	2	1	x	5	0	33.4	20.8	37.6	20.7	37.9	4.512	8159
48053	48053	1	Active Humid	601	2017-11-16-23-14-12	2	1	x	5	0	33.4	20.8	37.3	20.8	37.6	4.223	8159
48054	48054	1	Active Humid	601	2017-11-16-23-14-14	2	1	x	5	0	33.4	20.8	37.1	20.7	37.4	4.031	8159
48055	48055	1	Active Humid	601	2017-11-16-23-14-16	2	1	x	5	0	33.4	20.8	37.3	20.8	37.6	4.223	8159
48056	48056	1	Active Humid	601	2017-11-16-23-14-18	2	1	x	5	0	33.4	20.8	37.2	20.8	37.5	4.127	8159
48057	48057	1	Active Humid	601	2017-11-16-23-14-20	2	1	x	5	0	33.4	20.8	37.3	20.8	37.6	4.223	8159
48058	48058	1	Active Humid	601	2017-11-16-23-14-22	2	1	x	5	0	33.4	20.8	37.1	20.8	37.4	4.031	8159
48059	48059	1	Active Humid	601	2017-11-16-23-14-24	2	1	x	5	0	33.4	20.8	37	20.8	37.3	3.935	8159
48060	48060	1	Active Humid	601	2017-11-16-23-14-26	2	1	x	5	0	33.4	20.8	36.8	20.8	37.1	3.742	8159
48061	48061	1	Active Humid	601	2017-11-16-23-14-28	2	1	x	5	0	33.4	20.8	36.6	20.8	36.9	3.55	8159
48062	48062	1	Active Humid	601	2017-11-16-23-14-30	2	1	x	5	0	33.4	20.8	36.6	20.8	36.9	3.55	8159
48063	48063	1	Active Humid	601	2017-11-16-23-14-32	2	1	x	5	0	33.4	20.8	36.5	20.7	36.9	3.454	8159
48064	48064	1	Active Humid	601	2017-11-16-23-14-34	2	1	x	5	0	33.4	20.8	36.4	20.8	36.8	3.357	8159
48065	48065	1	Active Humid	601	2017-11-16-23-14-36	2	1	x	5	0	33.4	20.8	36.2	20.8	36.6	3.165	8159
48066	48066	1	Active Humid	601	2017-11-16-23-14-38	2	1	x	5	0	33.4	20.8	36.1	20.8	36.5	3.069	8159
48067	48067	1	Active Humid	601	2017-11-16-23-14-40	2	1	x	5	0	33.4	20.8	35.9	20.8	36.3	2.876	8159
48068	48068	1	Active Humid	601	2017-11-16-23-14-42	2	1	x	5	0	33.4	20.8	35.7	20.8	36.1	2.684	8159
48069	48069	1	Active Humid	601	2017-11-16-23-14-44	2	1	x	5	0	33.4	20.8	35.6	20.8	36	2.588	8159
48070	48070	1	Active Humid	601	2017-11-16-23-14-46	2	1	x	5	0	33.4	20.8	35.5	20.8	35.9	2.491	8159
48071	48071	1	Active Humid	601	2017-11-16-23-14-48	2	1	x	5	0	33.4	20.8	35.6	20.8	36	2.588	8159
48072	48072	1	Active Humid	601	2017-11-16-23-14-50	2	1	x	5	0	33.5	20.8	35.7	20.8	36.1	2.584	8159
48073	48073	1	Active Humid	601	2017-11-16-23-14-52	2	1	x	5	0	33.5	20.8	35.9	20.8	36.3	2.776	8159
48074	48074	1	Active Humid	601	2017-11-16-23-14-54	2	1	x	5	0	33.4	20.8	35.9	20.8	36.3	2.876	8159
48075	48075	1	Active Humid	601	2017-11-16-23-14-56	2	1	x	5	0	33.4	20.8	35.7	20.8	36.1	2.684	8159
48076	48076	1	Active Humid	601	2017-11-16-23-14-58	2	1	x	5	0	33.4	20.8	35.6	20.8	36	2.588	8159
48077	48077	1	Active Humid	601	2017-11-16-23-15-00	2	1	x	5	0	33.4	20.8	35.7	20.8	36.1	2.684	8159
48078	48078	1	Active Humid	601	2017-11-16-23-15-02	2	1	x	5	0	33.4	20.8	35.8	20.7	36.2	2.78	8159
48079	48079	1	Active Humid	601	2017-11-16-23-15-04	2	1	x	5	0	33.4	20.8	36.2	20.8	36.6	3.165	8159
48080	48080	1	Active Humid	601	2017-11-16-23-15-06	2	1	x	5	0	33.5	20.8	36.4	20.8	36.8	3.257	8159
48081	48081	1	Active Humid	601	2017-11-16-23-15-08	2	1	x	5	0	33.5	20.8	36.6	20.8	36.9	3.45	8159
48082	48082	1	Active Humid	601	2017-11-16-23-15-10	2	1	x	5	0	33.5	20.8	36.8	20.8	37.1	3.642	8159
48083	48083	1	Active Humid	601	2017-11-16-23-15-12	2	1	x	5	0	33.6	20.8	36.6	20.7	36.9	3.35	8159
48084	48084	1	Active Humid	601	2017-11-16-23-15-14	2	1	x	5	0	33.6	20.8	37	20.8	37.3	3.735	8159
48085	48085	1	Active Humid	601	2017-11-16-23-15-16	2	1	x	5	0	33.6	20.8	37.2	20.8	37.5	3.927	8159
48086	48086	1	Active Humid	601	2017-11-16-23-15-18	2	1	x	5	0	33.6	20.8	36.9	20.8	37.2	3.639	8159
48087	48087	1	Active Humid	601	2017-11-16-23-15-20	2	1	x	5	0	33.6	20.8	36.7	20.8	37	3.446	8159
48088	48088	1	Active Humid	601	2017-11-16-23-15-22	2	1	x	5	0	33.5	20.8	36.4	20.8	36.8	3.257	8159
48089	48089	1	Active Humid	601	2017-11-16-23-15-24	2	1	x	5	0	33.5	20.8	36.5	20.8	36.9	3.354	8159
48090	48090	1	Active Humid	601	2017-11-16-23-15-26	2	1	x	5	0	33.5	20.8	36.6	20.7	36.9	3.45	8159
48091	48091	1	Active Humid	601	2017-11-16-23-15-28	2	1	x	5	0	33.5	20.8	36.6	20.8	36.9	3.45	8159
48092	48092	1	Active Humid	601	2017-11-16-23-15-30	2	1	x	5	0	33.5	20.8	36.8	20.8	37.1	3.642	8159
48093	48093	1	Active Humid	601	2017-11-16-23-15-32	2	1	x	5	0	33.5	20.8	37	20.8	37.3	3.835	8159
48094	48094	1	Active Humid	601	2017-11-16-23-15-34	2	1	x	5	0	33.5	20.8	37	20.8	37.3	3.835	8159
48095	48095	1	Active Humid	601	2017-11-16-23-15-36	2	1	x	5	0	33.5	20.8	36.6	20.7	36.9	3.45	8159
48096	48096	1	Active Humid	601	2017-11-16-23-15-38	2	1	x	5	0	33.4	20.8	36.4	20.8	36.8	3.357	8159
48097	48097	1	Active Humid	601	2017-11-16-23-15-40	2	1	x	5	0	33.4	20.8	36.1	20.7	36.5	3.069	8159
48098	48098	1	Active Humid	601	2017-11-16-23-15-42	2	1	x	5	0	33.4	20.8	35.9	20.7	36.3	2.876	8159
48099	48099	1	Active Humid	601	2017-11-16-23-16-14	2	1	x	10	0	33.4	20.8	34.8	20.7	35.2	1.818	8160
48100	48100	1	Active Humid	601	2017-11-16-23-16-16	2	1	x	10	0	33.4	20.8	35.7	20.7	36.1	2.684	8160
48101	48101	1	Active Humid	601	2017-11-16-23-16-18	2	1	x	10	0	33.4	20.8	36.7	20.7	37	3.646	8160
48102	48102	1	Active Humid	601	2017-11-16-23-16-20	2	1	x	10	0	33.4	20.8	37.5	20.7	37.8	4.416	8160
48103	48103	1	Active Humid	601	2017-11-16-23-16-22	2	1	x	10	0	33.4	20.8	37.8	20.7	38.1	4.705	8160
48104	48104	1	Active Humid	601	2017-11-16-23-16-24	2	1	x	10	0	33.4	20.8	37.5	20.7	37.8	4.416	8160
48105	48105	1	Active Humid	601	2017-11-16-23-16-26	2	1	x	10	0	33.4	20.8	37.3	20.7	37.6	4.223	8160
48106	48106	1	Active Humid	601	2017-11-16-23-16-28	2	1	x	10	0	33.4	20.8	37.1	20.7	37.4	4.031	8160
48107	48107	1	Active Humid	601	2017-11-16-23-16-30	2	1	x	10	0	33.4	20.8	36.9	20.7	37.2	3.839	8160
48108	48108	1	Active Humid	601	2017-11-16-23-16-32	2	1	x	10	0	33.3	20.8	36.8	20.8	37.1	3.842	8160
48109	48109	1	Active Humid	601	2017-11-16-23-16-34	2	1	x	10	0	33.3	20.8	36.6	20.7	36.9	3.65	8160
48110	48110	1	Active Humid	601	2017-11-16-23-16-36	2	1	x	10	0	33.3	20.8	36.6	20.8	36.9	3.65	8160
48111	48111	1	Active Humid	601	2017-11-16-23-16-38	2	1	x	10	0	33.3	20.8	36.4	20.7	36.8	3.457	8160
48112	48112	1	Active Humid	601	2017-11-16-23-16-40	2	1	x	10	0	33.3	20.8	36.1	20.7	36.5	3.169	8160
48113	48113	1	Active Humid	601	2017-11-16-23-16-42	2	1	x	10	0	33.3	20.8	36.1	20.7	36.5	3.169	8160
48114	48114	1	Active Humid	601	2017-11-16-23-16-44	2	1	x	10	0	33.3	20.8	36.2	20.7	36.6	3.265	8160
48115	48115	1	Active Humid	601	2017-11-16-23-16-46	2	1	x	10	0	33.3	20.8	36.4	20.7	36.8	3.457	8160
48116	48116	1	Active Humid	601	2017-11-16-23-16-48	2	1	x	10	0	33.3	20.8	36.2	20.7	36.6	3.265	8160
48117	48117	1	Active Humid	601	2017-11-16-23-16-50	2	1	x	10	0	33.3	20.8	36	20.7	36.4	3.072	8160
48118	48118	1	Active Humid	601	2017-11-16-23-16-52	2	1	x	10	0	33.3	20.8	35.8	20.7	36.2	2.88	8160
48119	48119	1	Active Humid	601	2017-11-16-23-16-54	2	1	x	10	0	33.3	20.8	35.7	20.7	36.1	2.784	8160
48120	48120	1	Active Humid	601	2017-11-16-23-16-56	2	1	x	10	0	33.3	20.8	35.7	20.7	36.1	2.784	8160
48121	48121	1	Active Humid	601	2017-11-16-23-16-58	2	1	x	10	0	33.3	20.8	35.5	20.7	35.9	2.591	8160
48122	48122	1	Active Humid	601	2017-11-16-23-17-00	2	1	x	10	0	33.3	20.8	35.4	20.7	35.8	2.495	8160
48123	48123	1	Active Humid	601	2017-11-16-23-17-02	2	1	x	10	0	33.3	20.8	35.3	20.8	35.7	2.399	8160
48124	48124	1	Active Humid	601	2017-11-16-23-17-04	2	1	x	10	0	33.3	20.8	35.3	20.8	35.7	2.399	8160
48125	48125	1	Active Humid	601	2017-11-16-23-17-06	2	1	x	10	0	33.4	20.8	35.1	20.7	35.5	2.106	8160
48126	48126	1	Active Humid	601	2017-11-16-23-17-08	2	1	x	10	0	33.4	20.8	35.1	20.7	35.5	2.106	8160
48127	48127	1	Active Humid	601	2017-11-16-23-17-10	2	1	x	10	0	33.4	20.8	35.5	20.7	35.9	2.491	8160
48128	48128	1	Active Humid	601	2017-11-16-23-17-12	2	1	x	10	0	33.4	20.8	36.1	20.7	36.5	3.069	8160
48129	48129	1	Active Humid	601	2017-11-16-23-17-14	2	1	x	10	0	33.4	20.8	36.3	20.7	36.7	3.261	8160
48130	48130	1	Active Humid	601	2017-11-16-23-17-16	2	1	x	10	0	33.4	20.8	36.1	20.7	36.5	3.069	8160
48131	48131	1	Active Humid	601	2017-11-16-23-17-18	2	1	x	10	0	33.4	20.8	36.1	20.7	36.5	3.069	8160
48132	48132	1	Active Humid	601	2017-11-16-23-17-20	2	1	x	10	0	33.4	20.8	36.2	20.7	36.6	3.165	8160
48133	48133	1	Active Humid	601	2017-11-16-23-17-22	2	1	x	10	0	33.4	20.8	36.4	20.7	36.8	3.357	8160
48134	48134	1	Active Humid	601	2017-11-16-23-17-24	2	1	x	10	0	33.5	20.8	36.5	20.8	36.9	3.354	8160
48135	48135	1	Active Humid	601	2017-11-16-23-17-26	2	1	x	10	0	33.5	20.8	36.3	20.7	36.7	3.161	8160
48136	48136	1	Active Humid	601	2017-11-16-23-17-28	2	1	x	10	0	33.5	20.8	36.1	20.7	36.5	2.969	8160
48137	48137	1	Active Humid	601	2017-11-16-23-17-30	2	1	x	10	0	33.5	20.8	35.8	20.7	36.2	2.68	8160
48138	48138	1	Active Humid	601	2017-11-16-23-17-32	2	1	x	10	0	33.5	20.8	35.7	20.8	36.1	2.584	8160
48139	48139	1	Active Humid	601	2017-11-16-23-17-34	2	1	x	10	0	33.5	20.8	35.5	20.8	35.9	2.391	8160
48140	48140	1	Active Humid	601	2017-11-16-23-17-36	2	1	x	10	0	33.5	20.8	35.3	20.7	35.7	2.199	8160
48141	48141	1	Active Humid	601	2017-11-16-23-17-38	2	1	x	10	0	33.5	20.8	35.2	20.8	35.6	2.103	8160
48142	48142	1	Active Humid	601	2017-11-16-23-17-40	2	1	x	10	0	33.5	20.8	35.1	20.8	35.5	2.006	8160
48143	48143	1	Active Humid	601	2017-11-16-23-17-42	2	1	x	10	0	33.4	20.8	34.9	20.8	35.3	1.914	8160
48144	48144	1	Active Humid	601	2017-11-16-23-17-44	2	1	x	10	0	33.4	20.8	35	20.7	35.4	2.01	8160
48145	48145	1	Active Humid	601	2017-11-16-23-17-46	2	1	x	10	0	33.4	20.8	35.1	20.7	35.5	2.106	8160
48146	48146	1	Active Humid	601	2017-11-16-23-17-48	2	1	x	10	0	33.4	20.8	35	20.7	35.4	2.01	8160
48147	48147	1	Active Humid	601	2017-11-16-23-17-50	2	1	x	10	0	33.4	20.8	34.8	20.7	35.2	1.818	8160
48148	48148	1	Active Humid	601	2017-11-16-23-17-52	2	1	x	10	0	33.4	20.8	34.7	20.7	35.1	1.721	8160
48149	48149	1	Active Humid	601	2017-11-16-23-17-54	2	1	x	10	0	33.4	20.8	34.6	20.7	35	1.625	8160
48150	48150	1	Active Humid	601	2017-11-16-23-17-56	2	1	x	10	0	33.4	20.8	34.5	20.7	34.9	1.529	8160
48151	48151	1	Active Humid	601	2017-11-16-23-17-58	2	1	x	10	0	33.4	20.8	34.5	20.7	34.9	1.529	8160
48152	48152	1	Active Humid	601	2017-11-16-23-18-00	2	1	x	10	0	33.4	20.8	34.4	20.7	34.8	1.433	8160
48153	48153	1	Active Humid	601	2017-11-16-23-18-02	2	1	x	10	0	33.4	20.8	34.3	20.7	34.7	1.337	8160
48154	48154	1	Active Humid	601	2017-11-16-23-18-04	2	1	x	10	0	33.4	20.8	34.4	20.7	34.8	1.433	8160
48155	48155	1	Active Humid	601	2017-11-16-23-18-06	2	1	x	10	0	33.3	20.8	34.6	20.8	35	1.725	8160
48156	48156	1	Active Humid	601	2017-11-16-23-18-08	2	1	x	10	0	33.3	20.8	34.6	20.7	35	1.725	8160
48157	48157	1	Active Humid	601	2017-11-16-23-18-10	2	1	x	10	0	33.3	20.8	34.5	20.7	34.9	1.629	8160
48158	48158	1	Active Humid	601	2017-11-16-23-18-12	2	1	x	10	0	33.4	20.8	34.7	20.7	35.1	1.721	8160
48159	48159	1	Active Humid	601	2017-11-16-23-18-14	2	1	x	10	0	33.4	20.8	34.6	20.7	35	1.625	8160
48160	48160	1	Active Humid	601	2017-11-16-23-18-16	2	1	x	10	0	33.3	20.8	34.6	20.7	35	1.725	8160
48161	48161	1	Active Humid	601	2017-11-16-23-18-18	2	1	x	10	0	33.3	20.8	34.7	20.7	35.1	1.821	8160
48162	48162	1	Active Humid	601	2017-11-16-23-18-20	2	1	x	10	0	33.4	20.8	34.7	20.7	35.1	1.721	8160
48163	48163	1	Active Humid	601	2017-11-16-23-18-22	2	1	x	10	0	33.3	20.8	34.8	20.7	35.2	1.918	8160
48164	48164	1	Active Humid	601	2017-11-16-23-18-24	2	1	x	10	0	33.3	20.8	35.1	20.8	35.5	2.206	8160
48165	48165	1	Active Humid	601	2017-11-16-23-18-26	2	1	x	10	0	33.3	20.8	35.2	20.7	35.6	2.303	8160
48166	48166	1	Active Humid	601	2017-11-16-23-18-28	2	1	x	10	0	33.3	20.8	35.3	20.7	35.7	2.399	8160
48167	48167	1	Active Humid	601	2017-11-16-23-18-30	2	1	x	10	0	33.3	20.8	35.2	20.7	35.6	2.303	8160
48168	48168	1	Active Humid	601	2017-11-16-23-18-32	2	1	x	10	0	33.3	20.8	35.4	20.7	35.8	2.495	8160
48169	48169	1	Active Humid	601	2017-11-16-23-18-34	2	1	x	10	0	33.3	20.8	35.6	20.7	36	2.688	8160
48170	48170	1	Active Humid	601	2017-11-16-23-18-36	2	1	x	10	0	33.4	20.8	36.2	20.7	36.6	3.165	8160
48171	48171	1	Active Humid	601	2017-11-16-23-18-38	2	1	x	10	0	33.4	20.8	36.7	20.8	37	3.646	8160
48172	48172	1	Active Humid	601	2017-11-16-23-18-40	2	1	x	10	0	33.4	20.8	36.7	20.7	37	3.646	8160
48173	48173	1	Active Humid	601	2017-11-16-23-18-42	2	1	x	10	0	33.4	20.8	36.6	20.7	36.9	3.55	8160
48174	48174	1	Active Humid	601	2017-11-16-23-18-44	2	1	x	10	0	33.4	20.8	36.4	20.7	36.8	3.357	8160
48175	48175	1	Active Humid	601	2017-11-16-23-18-46	2	1	x	10	0	33.4	20.8	36.2	20.7	36.6	3.165	8160
48176	48176	1	Active Humid	601	2017-11-16-23-18-48	2	1	x	10	0	33.4	20.8	36.1	20.7	36.5	3.069	8160
48177	48177	1	Active Humid	601	2017-11-16-23-18-50	2	1	x	10	0	33.4	20.8	35.9	20.7	36.3	2.876	8160
48178	48178	1	Active Humid	601	2017-11-16-23-18-52	2	1	x	10	0	33.4	20.8	35.7	20.7	36.1	2.684	8160
48179	48179	1	Active Humid	601	2017-11-16-23-18-54	2	1	x	10	0	33.4	20.8	35.6	20.8	36	2.588	8160
48180	48180	1	Active Humid	601	2017-11-16-23-18-56	2	1	x	10	0	33.4	20.8	35.4	20.8	35.8	2.395	8160
48181	48181	1	Active Humid	601	2017-11-16-23-18-58	2	1	x	10	0	33.3	20.8	35.2	20.7	35.6	2.303	8160
48182	48182	1	Active Humid	601	2017-11-16-23-19-00	2	1	x	10	0	33.3	20.8	35.1	20.7	35.5	2.206	8160
48183	48183	1	Active Humid	601	2017-11-16-23-19-02	2	1	x	10	0	33.3	20.8	35	20.7	35.4	2.11	8160
48184	48184	1	Active Humid	601	2017-11-16-23-19-04	2	1	x	10	0	33.4	20.8	35.1	20.8	35.5	2.106	8160
48185	48185	1	Active Humid	601	2017-11-16-23-19-06	2	1	x	10	0	33.4	20.8	35.1	20.7	35.5	2.106	8160
48186	48186	1	Active Humid	601	2017-11-16-23-19-08	2	1	x	10	0	33.4	20.8	35.1	20.7	35.5	2.106	8160
48187	48187	1	Active Humid	601	2017-11-16-23-19-10	2	1	x	10	0	33.3	20.8	35.1	20.7	35.5	2.206	8160
48188	48188	1	Active Humid	601	2017-11-16-23-19-12	2	1	x	10	0	33.4	20.8	35.2	20.7	35.6	2.203	8160
48189	48189	1	Active Humid	601	2017-11-16-23-19-14	2	1	x	10	0	33.3	20.8	35.4	20.7	35.8	2.495	8160
48190	48190	1	Active Humid	601	2017-11-16-23-19-16	2	1	x	10	0	33.3	20.8	35.5	20.7	35.9	2.591	8160
48191	48191	1	Active Humid	601	2017-11-16-23-19-18	2	1	x	10	0	33.4	20.8	35.8	20.7	36.2	2.78	8160
48192	48192	1	Active Humid	601	2017-11-16-23-19-21	2	1	x	10	0	33.3	20.8	36.2	20.7	36.6	3.265	8160
48193	48193	1	Active Humid	601	2017-11-16-23-19-23	2	1	x	10	0	33.3	20.8	36.6	20.7	36.9	3.65	8160
48194	48194	1	Active Humid	601	2017-11-16-23-19-25	2	1	x	10	0	33.3	20.8	37.1	20.7	37.4	4.131	8160
48195	48195	1	Active Humid	601	2017-11-16-23-19-27	2	1	x	10	0	33.3	20.8	37.5	20.7	37.8	4.516	8160
48196	48196	1	Active Humid	601	2017-11-16-23-19-29	2	1	x	10	0	33.3	20.8	37.8	20.7	38.1	4.805	8160
48197	48197	1	Active Humid	601	2017-11-16-23-19-31	2	1	x	10	0	33.4	20.8	37.9	20.7	38.2	4.801	8160
48198	48198	1	Active Humid	601	2017-11-16-23-19-33	2	1	x	10	0	33.3	20.8	38.3	20.7	38.6	5.286	8160
48199	48199	1	Active Humid	601	2017-11-16-23-20-05	2	1	x	15	0	33.3	20.8	35	20.7	35.4	2.11	8161
48200	48200	1	Active Humid	601	2017-11-16-23-20-07	2	1	x	15	0	33.3	20.8	35.5	20.7	35.9	2.591	8161
48201	48201	1	Active Humid	601	2017-11-16-23-20-09	2	1	x	15	0	33.3	20.8	35.7	20.7	36.1	2.784	8161
48202	48202	1	Active Humid	601	2017-11-16-23-20-11	2	1	x	15	0	33.4	20.8	35.8	20.7	36.2	2.78	8161
48203	48203	1	Active Humid	601	2017-11-16-23-20-13	2	1	x	15	0	33.3	20.8	35.6	20.7	36	2.688	8161
48204	48204	1	Active Humid	601	2017-11-16-23-20-15	2	1	x	15	0	33.3	20.8	35.5	20.7	35.9	2.591	8161
48205	48205	1	Active Humid	601	2017-11-16-23-20-17	2	1	x	15	0	33.4	20.8	35.7	20.7	36.1	2.684	8161
48206	48206	1	Active Humid	601	2017-11-16-23-20-19	2	1	x	15	0	33.3	20.8	35.7	20.7	36.1	2.784	8161
48207	48207	1	Active Humid	601	2017-11-16-23-20-21	2	1	x	15	0	33.4	20.8	35.9	20.7	36.3	2.876	8161
48208	48208	1	Active Humid	601	2017-11-16-23-20-23	2	1	x	15	0	33.3	20.8	35.9	20.7	36.3	2.976	8161
48209	48209	1	Active Humid	601	2017-11-16-23-20-25	2	1	x	15	0	33.3	20.8	35.7	20.7	36.1	2.784	8161
48210	48210	1	Active Humid	601	2017-11-16-23-20-27	2	1	x	15	0	33.3	20.8	35.6	20.7	36	2.688	8161
48211	48211	1	Active Humid	601	2017-11-16-23-20-29	2	1	x	15	0	33.3	20.8	35.5	20.7	35.9	2.591	8161
48212	48212	1	Active Humid	601	2017-11-16-23-20-31	2	1	x	15	0	33.3	20.8	35.4	20.8	35.8	2.495	8161
48213	48213	1	Active Humid	601	2017-11-16-23-20-33	2	1	x	15	0	33.3	20.8	35.2	20.7	35.6	2.303	8161
48214	48214	1	Active Humid	601	2017-11-16-23-20-35	2	1	x	15	0	33.3	20.8	35.4	20.7	35.8	2.495	8161
48215	48215	1	Active Humid	601	2017-11-16-23-20-37	2	1	x	15	0	33.3	20.8	35.6	20.8	36	2.688	8161
48216	48216	1	Active Humid	601	2017-11-16-23-20-39	2	1	x	15	0	33.3	20.8	35.6	20.8	36	2.688	8161
48217	48217	1	Active Humid	601	2017-11-16-23-20-41	2	1	x	15	0	33.3	20.8	35.5	20.7	35.9	2.591	8161
48218	48218	1	Active Humid	601	2017-11-16-23-20-43	2	1	x	15	0	33.3	20.8	35.4	20.8	35.8	2.495	8161
48219	48219	1	Active Humid	601	2017-11-16-23-20-45	2	1	x	15	0	33.3	20.8	35.2	20.7	35.6	2.303	8161
48220	48220	1	Active Humid	601	2017-11-16-23-20-47	2	1	x	15	0	33.3	20.8	35.7	20.8	36.1	2.784	8161
48221	48221	1	Active Humid	601	2017-11-16-23-20-49	2	1	x	15	0	33.3	20.8	35.9	20.8	36.3	2.976	8161
48222	48222	1	Active Humid	601	2017-11-16-23-20-51	2	1	x	15	0	33.2	20.8	35.7	20.7	36.1	2.884	8161
48223	48223	1	Active Humid	601	2017-11-16-23-20-53	2	1	x	15	0	33.3	20.8	35.8	20.7	36.2	2.88	8161
48224	48224	1	Active Humid	601	2017-11-16-23-20-55	2	1	x	15	0	33.3	20.8	36.1	20.8	36.5	3.169	8161
48225	48225	1	Active Humid	601	2017-11-16-23-20-57	2	1	x	15	0	33.3	20.8	36.4	20.7	36.8	3.457	8161
48226	48226	1	Active Humid	601	2017-11-16-23-20-59	2	1	x	15	0	33.3	20.8	36.4	20.7	36.8	3.457	8161
48227	48227	1	Active Humid	601	2017-11-16-23-21-01	2	1	x	15	0	33.3	20.8	36.6	20.7	36.9	3.65	8161
48228	48228	1	Active Humid	601	2017-11-16-23-21-03	2	1	x	15	0	33.2	20.8	36.5	20.8	36.9	3.654	8161
48229	48229	1	Active Humid	601	2017-11-16-23-21-05	2	1	x	15	0	33.2	20.8	36.2	20.8	36.6	3.365	8161
48230	48230	1	Active Humid	601	2017-11-16-23-21-07	2	1	x	15	0	33.2	20.8	36.3	20.8	36.7	3.461	8161
48231	48231	1	Active Humid	601	2017-11-16-23-21-09	2	1	x	15	0	33.3	20.8	36.7	20.7	37	3.746	8161
48232	48232	1	Active Humid	601	2017-11-16-23-21-11	2	1	x	15	0	33.3	20.8	37.2	20.8	37.5	4.227	8161
48233	48233	1	Active Humid	601	2017-11-16-23-21-13	2	1	x	15	0	33.3	20.8	37.7	20.8	38	4.708	8161
48234	48234	1	Active Humid	601	2017-11-16-23-21-15	2	1	x	15	0	33.3	20.8	38.2	20.8	38.5	5.189	8161
48235	48235	1	Active Humid	601	2017-11-16-23-21-17	2	1	x	15	0	33.4	20.8	38.4	20.8	38.7	5.282	8161
48236	48236	1	Active Humid	601	2017-11-16-23-21-19	2	1	x	15	0	33.4	20.8	38.1	20.8	38.4	4.993	8161
48237	48237	1	Active Humid	601	2017-11-16-23-21-21	2	1	x	15	0	33.3	20.8	38.3	20.8	38.6	5.286	8161
48238	48238	1	Active Humid	601	2017-11-16-23-21-23	2	1	x	15	0	33.3	20.8	38.6	20.8	38.9	5.574	8161
48239	48239	1	Active Humid	601	2017-11-16-23-21-25	2	1	x	15	0	33.3	20.8	38.6	20.8	38.9	5.574	8161
48240	48240	1	Active Humid	601	2017-11-16-23-21-27	2	1	x	15	0	33.3	20.8	38.3	20.8	38.6	5.286	8161
48241	48241	1	Active Humid	601	2017-11-16-23-21-29	2	1	x	15	0	33.3	20.8	38	20.8	38.3	4.997	8161
48242	48242	1	Active Humid	601	2017-11-16-23-21-31	2	1	x	15	0	33.3	20.8	38	20.8	38.3	4.997	8161
48243	48243	1	Active Humid	601	2017-11-16-23-21-33	2	1	x	15	0	33.3	20.8	37.8	20.8	38.1	4.805	8161
48244	48244	1	Active Humid	601	2017-11-16-23-21-35	2	1	x	15	0	33.3	20.8	37.6	20.8	37.9	4.612	8161
48245	48245	1	Active Humid	601	2017-11-16-23-21-37	2	1	x	15	0	33.3	20.8	37.4	20.8	37.7	4.42	8161
48246	48246	1	Active Humid	601	2017-11-16-23-21-39	2	1	x	15	0	33.3	20.8	37.3	20.8	37.6	4.323	8161
48247	48247	1	Active Humid	601	2017-11-16-23-21-41	2	1	x	15	0	33.3	20.8	37.2	20.8	37.5	4.227	8161
48248	48248	1	Active Humid	601	2017-11-16-23-21-43	2	1	x	15	0	33.3	20.8	37.1	20.8	37.4	4.131	8161
48249	48249	1	Active Humid	601	2017-11-16-23-21-45	2	1	x	15	0	33.3	20.8	36.8	20.8	37.1	3.842	8161
48250	48250	1	Active Humid	601	2017-11-16-23-21-47	2	1	x	15	0	33.3	20.8	36.7	20.8	37	3.746	8161
48251	48251	1	Active Humid	601	2017-11-16-23-21-49	2	1	x	15	0	33.3	20.8	36.6	20.8	36.9	3.65	8161
48252	48252	1	Active Humid	601	2017-11-16-23-21-51	2	1	x	15	0	33.3	20.8	36.5	20.8	36.9	3.554	8161
48253	48253	1	Active Humid	601	2017-11-16-23-21-53	2	1	x	15	0	33.3	20.8	36.3	20.8	36.7	3.361	8161
48254	48254	1	Active Humid	601	2017-11-16-23-21-55	2	1	x	15	0	33.3	20.8	36.3	20.8	36.7	3.361	8161
48255	48255	1	Active Humid	601	2017-11-16-23-21-57	2	1	x	15	0	33.3	20.8	36.2	20.8	36.6	3.265	8161
48256	48256	1	Active Humid	601	2017-11-16-23-21-59	2	1	x	15	0	33.2	20.8	36	20.8	36.4	3.172	8161
48257	48257	1	Active Humid	601	2017-11-16-23-22-01	2	1	x	15	0	33.2	20.8	35.8	20.8	36.2	2.98	8161
48258	48258	1	Active Humid	601	2017-11-16-23-22-03	2	1	x	15	0	33.2	20.8	35.8	20.8	36.2	2.98	8161
48259	48259	1	Active Humid	601	2017-11-16-23-22-05	2	1	x	15	0	33.2	20.8	35.8	20.8	36.2	2.98	8161
48260	48260	1	Active Humid	601	2017-11-16-23-22-07	2	1	x	15	0	33.2	20.8	35.6	20.8	36	2.788	8161
48261	48261	1	Active Humid	601	2017-11-16-23-22-09	2	1	x	15	0	33.2	20.8	35.5	20.8	35.9	2.691	8161
48262	48262	1	Active Humid	601	2017-11-16-23-22-11	2	1	x	15	0	33.2	20.8	35.5	20.8	35.9	2.691	8161
48263	48263	1	Active Humid	601	2017-11-16-23-22-13	2	1	x	15	0	33.3	20.8	35.8	20.8	36.2	2.88	8161
48264	48264	1	Active Humid	601	2017-11-16-23-22-15	2	1	x	15	0	33.3	20.8	35.7	20.7	36.1	2.784	8161
48265	48265	1	Active Humid	601	2017-11-16-23-22-17	2	1	x	15	0	33.2	20.8	35.9	20.8	36.3	3.076	8161
48266	48266	1	Active Humid	601	2017-11-16-23-22-19	2	1	x	15	0	33.3	20.8	36	20.8	36.4	3.072	8161
48267	48267	1	Active Humid	601	2017-11-16-23-22-21	2	1	x	15	0	33.3	20.8	35.8	20.8	36.2	2.88	8161
48268	48268	1	Active Humid	601	2017-11-16-23-22-23	2	1	x	15	0	33.3	20.8	35.8	20.8	36.2	2.88	8161
48269	48269	1	Active Humid	601	2017-11-16-23-22-25	2	1	x	15	0	33.3	20.8	35.7	20.8	36.1	2.784	8161
48270	48270	1	Active Humid	601	2017-11-16-23-22-27	2	1	x	15	0	33.2	20.8	35.7	20.8	36.1	2.884	8161
48271	48271	1	Active Humid	601	2017-11-16-23-22-29	2	1	x	15	0	33.2	20.8	35.6	20.8	36	2.788	8161
48272	48272	1	Active Humid	601	2017-11-16-23-22-31	2	1	x	15	0	33.3	20.8	35.5	20.8	35.9	2.591	8161
48273	48273	1	Active Humid	601	2017-11-16-23-22-33	2	1	x	15	0	33.3	20.8	35.3	20.8	35.7	2.399	8161
48274	48274	1	Active Humid	601	2017-11-16-23-22-35	2	1	x	15	0	33.3	20.8	35.2	20.8	35.6	2.303	8161
48275	48275	1	Active Humid	601	2017-11-16-23-22-37	2	1	x	15	0	33.3	20.8	35.2	20.8	35.6	2.303	8161
48276	48276	1	Active Humid	601	2017-11-16-23-22-39	2	1	x	15	0	33.3	20.8	35.2	20.8	35.6	2.303	8161
48277	48277	1	Active Humid	601	2017-11-16-23-22-41	2	1	x	15	0	33.2	20.8	35.1	20.8	35.5	2.306	8161
48278	48278	1	Active Humid	601	2017-11-16-23-22-43	2	1	x	15	0	33.3	20.8	35.1	20.8	35.5	2.206	8161
48279	48279	1	Active Humid	601	2017-11-16-23-22-45	2	1	x	15	0	33.2	20.8	35.1	20.8	35.5	2.306	8161
48280	48280	1	Active Humid	601	2017-11-16-23-22-47	2	1	x	15	0	33.2	20.8	35.2	20.8	35.6	2.403	8161
48281	48281	1	Active Humid	601	2017-11-16-23-22-49	2	1	x	15	0	33.2	20.8	35.1	20.8	35.5	2.306	8161
48282	48282	1	Active Humid	601	2017-11-16-23-22-51	2	1	x	15	0	33.2	20.8	35.1	20.8	35.5	2.306	8161
48283	48283	1	Active Humid	601	2017-11-16-23-22-53	2	1	x	15	0	33.2	20.8	35.3	20.8	35.7	2.499	8161
48284	48284	1	Active Humid	601	2017-11-16-23-22-55	2	1	x	15	0	33.3	20.8	35.4	20.8	35.8	2.495	8161
48285	48285	1	Active Humid	601	2017-11-16-23-22-57	2	1	x	15	0	33.3	20.8	35.6	20.8	36	2.688	8161
48286	48286	1	Active Humid	601	2017-11-16-23-22-59	2	1	x	15	0	33.2	20.8	35.6	20.8	36	2.788	8161
48287	48287	1	Active Humid	601	2017-11-16-23-23-01	2	1	x	15	0	33.2	20.8	35.7	20.8	36.1	2.884	8161
48288	48288	1	Active Humid	601	2017-11-16-23-23-03	2	1	x	15	0	33.2	20.8	35.5	20.8	35.9	2.691	8161
48289	48289	1	Active Humid	601	2017-11-16-23-23-05	2	1	x	15	0	33.2	20.8	35.4	20.8	35.8	2.595	8161
48290	48290	1	Active Humid	601	2017-11-16-23-23-07	2	1	x	15	0	33.2	20.8	35.5	20.8	35.9	2.691	8161
48291	48291	1	Active Humid	601	2017-11-16-23-23-09	2	1	x	15	0	33.2	20.8	35.4	20.8	35.8	2.595	8161
48292	48292	1	Active Humid	601	2017-11-16-23-23-11	2	1	x	15	0	33.2	20.8	35.3	20.8	35.7	2.499	8161
48293	48293	1	Active Humid	601	2017-11-16-23-23-13	2	1	x	15	0	33.2	20.8	35.1	20.8	35.5	2.306	8161
48294	48294	1	Active Humid	601	2017-11-16-23-23-15	2	1	x	15	0	33.2	20.8	34.9	20.7	35.3	2.114	8161
48295	48295	1	Active Humid	601	2017-11-16-23-23-17	2	1	x	15	0	33.2	20.8	34.8	20.8	35.2	2.018	8161
48296	48296	1	Active Humid	601	2017-11-16-23-23-19	2	1	x	15	0	33.2	20.8	34.7	20.8	35.1	1.921	8161
48297	48297	1	Active Humid	601	2017-11-16-23-23-21	2	1	x	15	0	33.2	20.8	34.6	20.8	35	1.825	8161
48298	48298	1	Active Humid	601	2017-11-16-23-23-23	2	1	x	15	0	33.2	20.8	34.5	20.8	34.9	1.729	8161
48299	48299	1	Active Humid	601	2017-11-16-23-23-55	2	1	x	20	0	33.3	20.8	33.9	20.8	34.4	1.052	8162
48300	48300	1	Active Humid	601	2017-11-16-23-23-57	2	1	x	20	0	33.3	20.8	33.8	20.8	34.3	0.955	8162
48301	48301	1	Active Humid	601	2017-11-16-23-23-59	2	1	x	20	0	33.3	20.8	33.8	20.8	34.3	0.955	8162
48302	48302	1	Active Humid	601	2017-11-16-23-24-01	2	1	x	20	0	33.4	20.8	33.7	20.8	34.2	0.759	8162
48303	48303	1	Active Humid	601	2017-11-16-23-24-03	2	1	x	20	0	33.4	20.8	33.6	20.7	34.1	0.663	8162
48304	48304	1	Active Humid	601	2017-11-16-23-24-05	2	1	x	20	0	33.4	20.8	33.7	20.8	34.2	0.759	8162
48305	48305	1	Active Humid	601	2017-11-16-23-24-07	2	1	x	20	0	33.4	20.8	33.6	20.8	34.1	0.663	8162
48306	48306	1	Active Humid	601	2017-11-16-23-24-09	2	1	x	20	0	33.4	20.8	33.5	20.7	34	0.567	8162
48307	48307	1	Active Humid	601	2017-11-16-23-24-11	2	1	x	20	0	33.4	20.8	33.6	20.8	34.1	0.663	8162
48308	48308	1	Active Humid	601	2017-11-16-23-24-13	2	1	x	20	0	33.3	20.8	33.6	20.8	34.1	0.763	8162
48309	48309	1	Active Humid	601	2017-11-16-23-24-15	2	1	x	20	0	33.3	20.8	33.5	20.7	34	0.667	8162
48310	48310	1	Active Humid	601	2017-11-16-23-24-17	2	1	x	20	0	33.3	20.8	33.5	20.8	34	0.667	8162
48311	48311	1	Active Humid	601	2017-11-16-23-24-19	2	1	x	20	0	33.3	20.8	33.5	20.8	34	0.667	8162
48312	48312	1	Active Humid	601	2017-11-16-23-24-21	2	1	x	20	0	33.3	20.8	33.5	20.8	34	0.667	8162
48313	48313	1	Active Humid	601	2017-11-16-23-24-23	2	1	x	20	0	33.3	20.8	33.7	20.8	34.2	0.859	8162
48314	48314	1	Active Humid	601	2017-11-16-23-24-25	2	1	x	20	0	33.3	20.8	33.7	20.7	34.2	0.859	8162
48315	48315	1	Active Humid	601	2017-11-16-23-24-27	2	1	x	20	0	33.3	20.8	34	20.8	34.4	1.148	8162
48316	48316	1	Active Humid	601	2017-11-16-23-24-29	2	1	x	20	0	33.3	20.8	34	20.8	34.4	1.148	8162
48317	48317	1	Active Humid	601	2017-11-16-23-24-31	2	1	x	20	0	33.3	20.8	33.9	20.8	34.4	1.052	8162
48318	48318	1	Active Humid	601	2017-11-16-23-24-34	2	1	x	20	0	33.3	20.8	33.9	20.8	34.4	1.052	8162
48319	48319	1	Active Humid	601	2017-11-16-23-24-36	2	1	x	20	0	33.3	20.8	33.9	20.8	34.4	1.052	8162
48320	48320	1	Active Humid	601	2017-11-16-23-24-38	2	1	x	20	0	33.3	20.8	34.1	20.8	34.5	1.244	8162
48321	48321	1	Active Humid	601	2017-11-16-23-24-40	2	1	x	20	0	33.3	20.8	34.6	20.7	35	1.725	8162
48322	48322	1	Active Humid	601	2017-11-16-23-24-42	2	1	x	20	0	33.3	20.8	34.7	20.8	35.1	1.821	8162
48323	48323	1	Active Humid	601	2017-11-16-23-24-44	2	1	x	20	0	33.3	20.8	34.6	20.8	35	1.725	8162
48324	48324	1	Active Humid	601	2017-11-16-23-24-46	2	1	x	20	0	33.3	20.8	34.5	20.7	34.9	1.629	8162
48325	48325	1	Active Humid	601	2017-11-16-23-24-48	2	1	x	20	0	33.3	20.8	34.6	20.8	35	1.725	8162
48326	48326	1	Active Humid	601	2017-11-16-23-24-50	2	1	x	20	0	33.3	20.8	34.6	20.8	35	1.725	8162
48327	48327	1	Active Humid	601	2017-11-16-23-24-52	2	1	x	20	0	33.3	20.8	34.5	20.8	34.9	1.629	8162
48328	48328	1	Active Humid	601	2017-11-16-23-24-54	2	1	x	20	0	33.3	20.8	34.4	20.7	34.8	1.533	8162
48329	48329	1	Active Humid	601	2017-11-16-23-24-56	2	1	x	20	0	33.3	20.8	34.8	20.8	35.2	1.918	8162
48330	48330	1	Active Humid	601	2017-11-16-23-24-58	2	1	x	20	0	33.2	20.8	34.8	20.8	35.2	2.018	8162
48331	48331	1	Active Humid	601	2017-11-16-23-25-00	2	1	x	20	0	33.2	20.8	34.9	20.8	35.3	2.114	8162
48332	48332	1	Active Humid	601	2017-11-16-23-25-02	2	1	x	20	0	33.2	20.8	35	20.8	35.4	2.21	8162
48333	48333	1	Active Humid	601	2017-11-16-23-25-04	2	1	x	20	0	33.2	20.8	35.1	20.8	35.5	2.306	8162
48334	48334	1	Active Humid	601	2017-11-16-23-25-06	2	1	x	20	0	33.2	20.8	35.2	20.8	35.6	2.403	8162
48335	48335	1	Active Humid	601	2017-11-16-23-25-08	2	1	x	20	0	33.2	20.8	35.2	20.8	35.6	2.403	8162
48336	48336	1	Active Humid	601	2017-11-16-23-25-10	2	1	x	20	0	33.2	20.8	35.3	20.8	35.7	2.499	8162
48337	48337	1	Active Humid	601	2017-11-16-23-25-12	2	1	x	20	0	33.2	20.8	35.6	20.8	36	2.788	8162
48338	48338	1	Active Humid	601	2017-11-16-23-25-14	2	1	x	20	0	33.2	20.8	35.7	20.8	36.1	2.884	8162
48339	48339	1	Active Humid	601	2017-11-16-23-25-16	2	1	x	20	0	33.2	20.8	35.5	20.8	35.9	2.691	8162
48340	48340	1	Active Humid	601	2017-11-16-23-25-18	2	1	x	20	0	33.2	20.8	35.3	20.8	35.7	2.499	8162
48341	48341	1	Active Humid	601	2017-11-16-23-25-20	2	1	x	20	0	33.2	20.8	35.1	20.8	35.5	2.306	8162
48342	48342	1	Active Humid	601	2017-11-16-23-25-22	2	1	x	20	0	33.2	20.8	34.9	20.8	35.3	2.114	8162
48343	48343	1	Active Humid	601	2017-11-16-23-25-24	2	1	x	20	0	33.2	20.8	34.8	20.8	35.2	2.018	8162
48344	48344	1	Active Humid	601	2017-11-16-23-25-26	2	1	x	20	0	33.2	20.8	34.9	20.8	35.3	2.114	8162
48345	48345	1	Active Humid	601	2017-11-16-23-25-28	2	1	x	20	0	33.2	20.8	35.3	20.8	35.7	2.499	8162
48346	48346	1	Active Humid	601	2017-11-16-23-25-30	2	1	x	20	0	33.2	20.8	35.6	20.8	36	2.788	8162
48347	48347	1	Active Humid	601	2017-11-16-23-25-32	2	1	x	20	0	33.2	20.8	35.9	20.8	36.3	3.076	8162
48348	48348	1	Active Humid	601	2017-11-16-23-25-34	2	1	x	20	0	33.2	20.8	35.7	20.8	36.1	2.884	8162
48349	48349	1	Active Humid	601	2017-11-16-23-25-36	2	1	x	20	0	33.2	20.8	35.4	20.8	35.8	2.595	8162
48350	48350	1	Active Humid	601	2017-11-16-23-25-38	2	1	x	20	0	33.2	20.8	35.2	20.8	35.6	2.403	8162
48351	48351	1	Active Humid	601	2017-11-16-23-25-40	2	1	x	20	0	33.2	20.8	35.1	20.8	35.5	2.306	8162
48352	48352	1	Active Humid	601	2017-11-16-23-25-42	2	1	x	20	0	33.2	20.8	34.9	20.8	35.3	2.114	8162
48353	48353	1	Active Humid	601	2017-11-16-23-25-44	2	1	x	20	0	33.2	20.8	34.7	20.8	35.1	1.921	8162
48354	48354	1	Active Humid	601	2017-11-16-23-25-46	2	1	x	20	0	33.2	20.8	34.6	20.8	35	1.825	8162
48355	48355	1	Active Humid	601	2017-11-16-23-25-48	2	1	x	20	0	33.2	20.8	34.7	20.8	35.1	1.921	8162
48356	48356	1	Active Humid	601	2017-11-16-23-25-50	2	1	x	20	0	33.2	20.8	34.6	20.8	35	1.825	8162
48357	48357	1	Active Humid	601	2017-11-16-23-25-52	2	1	x	20	0	33.2	20.8	34.5	20.8	34.9	1.729	8162
48358	48358	1	Active Humid	601	2017-11-16-23-25-54	2	1	x	20	0	33.2	20.8	34.6	20.8	35	1.825	8162
48359	48359	1	Active Humid	601	2017-11-16-23-25-56	2	1	x	20	0	33.2	20.8	34.6	20.8	35	1.825	8162
48360	48360	1	Active Humid	601	2017-11-16-23-25-58	2	1	x	20	0	33.2	20.8	34.5	20.8	34.9	1.729	8162
48361	48361	1	Active Humid	601	2017-11-16-23-26-00	2	1	x	20	0	33.2	20.8	34.5	20.8	34.9	1.729	8162
48362	48362	1	Active Humid	601	2017-11-16-23-26-02	2	1	x	20	0	33.2	20.8	34.3	20.8	34.7	1.537	8162
48363	48363	1	Active Humid	601	2017-11-16-23-26-04	2	1	x	20	0	33.2	20.8	34.2	20.8	34.6	1.44	8162
48364	48364	1	Active Humid	601	2017-11-16-23-26-06	2	1	x	20	0	33.2	20.8	34.2	20.8	34.6	1.44	8162
48365	48365	1	Active Humid	601	2017-11-16-23-26-08	2	1	x	20	0	33.2	20.8	34.3	20.8	34.7	1.537	8162
48366	48366	1	Active Humid	601	2017-11-16-23-26-10	2	1	x	20	0	33.2	20.8	34.2	20.8	34.6	1.44	8162
48367	48367	1	Active Humid	601	2017-11-16-23-26-12	2	1	x	20	0	33.2	20.8	34.1	20.8	34.5	1.344	8162
48368	48368	1	Active Humid	601	2017-11-16-23-26-14	2	1	x	20	0	33.2	20.8	34.2	20.8	34.6	1.44	8162
48369	48369	1	Active Humid	601	2017-11-16-23-26-16	2	1	x	20	0	33.2	20.8	34.2	20.8	34.6	1.44	8162
48370	48370	1	Active Humid	601	2017-11-16-23-26-18	2	1	x	20	0	33.2	20.8	34.1	20.8	34.5	1.344	8162
48371	48371	1	Active Humid	601	2017-11-16-23-26-20	2	1	x	20	0	33.2	20.8	34	20.8	34.4	1.248	8162
48372	48372	1	Active Humid	601	2017-11-16-23-26-22	2	1	x	20	0	33.1	20.8	33.9	20.8	34.4	1.252	8162
48373	48373	1	Active Humid	601	2017-11-16-23-26-24	2	1	x	20	0	33.1	20.8	33.9	20.8	34.4	1.252	8162
48374	48374	1	Active Humid	601	2017-11-16-23-26-26	2	1	x	20	0	33.1	20.8	33.9	20.8	34.4	1.252	8162
48375	48375	1	Active Humid	601	2017-11-16-23-26-28	2	1	x	20	0	33.1	20.8	33.8	20.8	34.3	1.155	8162
48376	48376	1	Active Humid	601	2017-11-16-23-26-30	2	1	x	20	0	33.1	20.8	33.7	20.8	34.2	1.059	8162
48377	48377	1	Active Humid	601	2017-11-16-23-26-32	2	1	x	20	0	33.1	20.8	33.7	20.8	34.2	1.059	8162
48378	48378	1	Active Humid	601	2017-11-16-23-26-34	2	1	x	20	0	33.2	20.8	33.6	20.8	34.1	0.863	8162
48379	48379	1	Active Humid	601	2017-11-16-23-26-36	2	1	x	20	0	33.1	20.8	33.6	20.8	34.1	0.963	8162
48380	48380	1	Active Humid	601	2017-11-16-23-26-38	2	1	x	20	0	33.1	20.8	33.6	20.8	34.1	0.963	8162
48381	48381	1	Active Humid	601	2017-11-16-23-26-40	2	1	x	20	0	33.1	20.8	33.5	20.8	34	0.867	8162
48382	48382	1	Active Humid	601	2017-11-16-23-26-42	2	1	x	20	0	33.1	20.8	33.5	20.8	34	0.867	8162
48383	48383	1	Active Humid	601	2017-11-16-23-26-44	2	1	x	20	0	33.1	20.8	33.5	20.8	34	0.867	8162
48384	48384	1	Active Humid	601	2017-11-16-23-26-46	2	1	x	20	0	33.1	20.8	33.4	20.8	33.9	0.771	8162
48385	48385	1	Active Humid	601	2017-11-16-23-26-48	2	1	x	20	0	33.2	20.8	33.4	20.8	33.9	0.671	8162
48386	48386	1	Active Humid	601	2017-11-16-23-26-50	2	1	x	20	0	33.2	20.8	33.3	20.8	33.8	0.574	8162
48387	48387	1	Active Humid	601	2017-11-16-23-26-52	2	1	x	20	0	33.1	20.8	33.3	20.8	33.8	0.674	8162
48388	48388	1	Active Humid	601	2017-11-16-23-26-54	2	1	x	20	0	33.1	20.8	33.3	20.8	33.8	0.674	8162
48389	48389	1	Active Humid	601	2017-11-16-23-26-56	2	1	x	20	0	33.1	20.8	33.3	20.8	33.8	0.674	8162
48390	48390	1	Active Humid	601	2017-11-16-23-26-58	2	1	x	20	0	33.1	20.8	33.3	20.8	33.8	0.674	8162
48391	48391	1	Active Humid	601	2017-11-16-23-27-00	2	1	x	20	0	33.1	20.8	33.2	20.8	33.7	0.578	8162
48392	48392	1	Active Humid	601	2017-11-16-23-27-02	2	1	x	20	0	33.1	20.8	33.2	20.8	33.7	0.578	8162
48393	48393	1	Active Humid	601	2017-11-16-23-27-04	2	1	x	20	0	33.1	20.8	33.2	20.8	33.7	0.578	8162
48394	48394	1	Active Humid	601	2017-11-16-23-27-06	2	1	x	20	0	33.1	20.8	33.2	20.8	33.7	0.578	8162
48395	48395	1	Active Humid	601	2017-11-16-23-27-08	2	1	x	20	0	33.1	20.8	33.1	20.8	33.6	0.482	8162
48396	48396	1	Active Humid	601	2017-11-16-23-27-10	2	1	x	20	0	33.1	20.8	33	20.7	33.5	0.386	8162
48397	48397	1	Active Humid	601	2017-11-16-23-27-12	2	1	x	20	0	33.1	20.8	33.1	20.8	33.6	0.482	8162
48398	48398	1	Active Humid	601	2017-11-16-23-27-14	2	1	x	20	0	33.1	20.8	33	20.7	33.5	0.386	8162
48399	48399	1	Active Humid	601	2017-11-16-23-27-46	2	1	x	25	0	33.2	20.8	33	20.7	33.5	0.286	8163
48400	48400	1	Active Humid	601	2017-11-16-23-27-48	2	1	x	25	0	33.2	20.8	33.2	20.8	33.7	0.478	8163
48401	48401	1	Active Humid	601	2017-11-16-23-27-50	2	1	x	25	0	33.2	20.8	33.2	20.8	33.7	0.478	8163
48402	48402	1	Active Humid	601	2017-11-16-23-27-52	2	1	x	25	0	33.1	20.8	33.2	20.8	33.7	0.578	8163
48403	48403	1	Active Humid	601	2017-11-16-23-27-54	2	1	x	25	0	33.1	20.8	33.2	20.8	33.7	0.578	8163
48404	48404	1	Active Humid	601	2017-11-16-23-27-56	2	1	x	25	0	33.2	20.8	33.2	20.8	33.7	0.478	8163
48405	48405	1	Active Humid	601	2017-11-16-23-27-58	2	1	x	25	0	33.2	20.8	33.3	20.8	33.8	0.574	8163
48406	48406	1	Active Humid	601	2017-11-16-23-28-00	2	1	x	25	0	33.2	20.8	33.3	20.8	33.8	0.574	8163
48407	48407	1	Active Humid	601	2017-11-16-23-28-02	2	1	x	25	0	33.2	20.8	33.3	20.7	33.8	0.574	8163
48408	48408	1	Active Humid	601	2017-11-16-23-28-04	2	1	x	25	0	33.1	20.8	33.5	20.7	34	0.867	8163
48409	48409	1	Active Humid	601	2017-11-16-23-28-06	2	1	x	25	0	33.2	20.8	33.6	20.8	34.1	0.863	8163
48410	48410	1	Active Humid	601	2017-11-16-23-28-08	2	1	x	25	0	33.2	20.8	33.6	20.8	34.1	0.863	8163
48411	48411	1	Active Humid	601	2017-11-16-23-28-10	2	1	x	25	0	33.2	20.8	33.6	20.8	34.1	0.863	8163
48412	48412	1	Active Humid	601	2017-11-16-23-28-12	2	1	x	25	0	33.2	20.8	33.5	20.8	34	0.767	8163
48413	48413	1	Active Humid	601	2017-11-16-23-28-14	2	1	x	25	0	33.2	20.8	33.5	20.8	34	0.767	8163
48414	48414	1	Active Humid	601	2017-11-16-23-28-16	2	1	x	25	0	33.2	20.8	33.5	20.8	34	0.767	8163
48415	48415	1	Active Humid	601	2017-11-16-23-28-18	2	1	x	25	0	33.2	20.8	33.5	20.8	34	0.767	8163
48416	48416	1	Active Humid	601	2017-11-16-23-28-20	2	1	x	25	0	33.2	20.8	33.7	20.8	34.2	0.959	8163
48417	48417	1	Active Humid	601	2017-11-16-23-28-22	2	1	x	25	0	33.2	20.8	33.7	20.7	34.2	0.959	8163
48418	48418	1	Active Humid	601	2017-11-16-23-28-24	2	1	x	25	0	33.2	20.8	33.9	20.8	34.4	1.152	8163
48419	48419	1	Active Humid	601	2017-11-16-23-28-26	2	1	x	25	0	33.2	20.8	34	20.8	34.4	1.248	8163
48420	48420	1	Active Humid	601	2017-11-16-23-28-28	2	1	x	25	0	33.2	20.8	33.9	20.8	34.4	1.152	8163
48421	48421	1	Active Humid	601	2017-11-16-23-28-30	2	1	x	25	0	33.2	20.8	33.8	20.8	34.3	1.055	8163
48422	48422	1	Active Humid	601	2017-11-16-23-28-32	2	1	x	25	0	33.2	20.8	33.7	20.8	34.2	0.959	8163
48423	48423	1	Active Humid	601	2017-11-16-23-28-34	2	1	x	25	0	33.2	20.8	33.7	20.8	34.2	0.959	8163
48424	48424	1	Active Humid	601	2017-11-16-23-28-36	2	1	x	25	0	33.2	20.8	33.7	20.8	34.2	0.959	8163
48425	48425	1	Active Humid	601	2017-11-16-23-28-38	2	1	x	25	0	33.2	20.8	33.7	20.8	34.2	0.959	8163
48426	48426	1	Active Humid	601	2017-11-16-23-28-40	2	1	x	25	0	33.2	20.8	33.6	20.8	34.1	0.863	8163
48427	48427	1	Active Humid	601	2017-11-16-23-28-42	2	1	x	25	0	33.2	20.8	33.7	20.8	34.2	0.959	8163
48428	48428	1	Active Humid	601	2017-11-16-23-28-44	2	1	x	25	0	33.2	20.8	33.6	20.7	34.1	0.863	8163
48429	48429	1	Active Humid	601	2017-11-16-23-28-46	2	1	x	25	0	33.2	20.8	33.8	20.8	34.3	1.055	8163
48430	48430	1	Active Humid	601	2017-11-16-23-28-48	2	1	x	25	0	33.2	20.8	33.9	20.8	34.4	1.152	8163
48431	48431	1	Active Humid	601	2017-11-16-23-28-50	2	1	x	25	0	33.1	20.8	34	20.8	34.4	1.348	8163
48432	48432	1	Active Humid	601	2017-11-16-23-28-52	2	1	x	25	0	33.1	20.8	34.1	20.8	34.5	1.444	8163
48433	48433	1	Active Humid	601	2017-11-16-23-28-54	2	1	x	25	0	33.1	20.8	34	20.8	34.4	1.348	8163
48434	48434	1	Active Humid	601	2017-11-16-23-28-56	2	1	x	25	0	33.1	20.8	33.9	20.8	34.4	1.252	8163
48435	48435	1	Active Humid	601	2017-11-16-23-28-58	2	1	x	25	0	33.1	20.8	33.9	20.8	34.4	1.252	8163
48436	48436	1	Active Humid	601	2017-11-16-23-29-00	2	1	x	25	0	33.1	20.8	33.9	20.8	34.4	1.252	8163
48437	48437	1	Active Humid	601	2017-11-16-23-29-02	2	1	x	25	0	33.1	20.8	33.8	20.8	34.3	1.155	8163
48438	48438	1	Active Humid	601	2017-11-16-23-29-04	2	1	x	25	0	33.1	20.8	33.7	20.8	34.2	1.059	8163
48439	48439	1	Active Humid	601	2017-11-16-23-29-06	2	1	x	25	0	33.1	20.8	33.6	20.8	34.1	0.963	8163
48440	48440	1	Active Humid	601	2017-11-16-23-29-08	2	1	x	25	0	33.1	20.8	33.5	20.8	34	0.867	8163
48441	48441	1	Active Humid	601	2017-11-16-23-29-10	2	1	x	25	0	33.1	20.8	33.5	20.8	34	0.867	8163
48442	48442	1	Active Humid	601	2017-11-16-23-29-12	2	1	x	25	0	33.1	20.8	33.4	20.8	33.9	0.771	8163
48443	48443	1	Active Humid	601	2017-11-16-23-29-14	2	1	x	25	0	33.1	20.8	33.4	20.8	33.9	0.771	8163
48444	48444	1	Active Humid	601	2017-11-16-23-29-16	2	1	x	25	0	33.1	20.8	33.4	20.8	33.9	0.771	8163
48445	48445	1	Active Humid	601	2017-11-16-23-29-18	2	1	x	25	0	33.1	20.8	33.3	20.7	33.8	0.674	8163
48446	48446	1	Active Humid	601	2017-11-16-23-29-20	2	1	x	25	0	33.1	20.8	33.3	20.8	33.8	0.674	8163
48447	48447	1	Active Humid	601	2017-11-16-23-29-22	2	1	x	25	0	33.1	20.8	33.2	20.8	33.7	0.578	8163
48448	48448	1	Active Humid	601	2017-11-16-23-29-24	2	1	x	25	0	33.1	20.8	33.2	20.8	33.7	0.578	8163
48449	48449	1	Active Humid	601	2017-11-16-23-29-26	2	1	x	25	0	33.1	20.8	33.2	20.8	33.7	0.578	8163
48450	48450	1	Active Humid	601	2017-11-16-23-29-28	2	1	x	25	0	33.1	20.8	33.1	20.7	33.6	0.482	8163
48451	48451	1	Active Humid	601	2017-11-16-23-29-30	2	1	x	25	0	33.1	20.8	33.1	20.8	33.6	0.482	8163
48452	48452	1	Active Humid	601	2017-11-16-23-29-32	2	1	x	25	0	33.1	20.8	33.1	20.8	33.6	0.482	8163
48453	48453	1	Active Humid	601	2017-11-16-23-29-34	2	1	x	25	0	33.1	20.8	33.1	20.8	33.6	0.482	8163
48454	48454	1	Active Humid	601	2017-11-16-23-29-36	2	1	x	25	0	33	20.7	32.9	20.7	33.4	0.389	8163
48455	48455	1	Active Humid	601	2017-11-16-23-29-38	2	1	x	25	0	33.1	20.8	33.1	20.8	33.6	0.482	8163
48456	48456	1	Active Humid	601	2017-11-16-23-29-40	2	1	x	25	0	33.2	20.8	32.9	20.7	33.4	0.189	8163
48457	48457	1	Active Humid	601	2017-11-16-23-29-42	2	1	x	25	0	33.1	20.8	32.9	20.7	33.4	0.289	8163
48458	48458	1	Active Humid	601	2017-11-16-23-29-44	2	1	x	25	0	33.1	20.8	33	20.8	33.5	0.386	8163
48459	48459	1	Active Humid	601	2017-11-16-23-29-46	2	1	x	25	0	33.1	20.8	33	20.8	33.5	0.386	8163
48460	48460	1	Active Humid	601	2017-11-16-23-29-48	2	1	x	25	0	33.1	20.8	33.1	20.8	33.6	0.482	8163
48461	48461	1	Active Humid	601	2017-11-16-23-29-50	2	1	x	25	0	33.1	20.8	33.1	20.8	33.6	0.482	8163
48462	48462	1	Active Humid	601	2017-11-16-23-29-53	2	1	x	25	0	33.1	20.8	33	20.8	33.5	0.386	8163
48463	48463	1	Active Humid	601	2017-11-16-23-29-55	2	1	x	25	0	33.1	20.8	33	20.8	33.5	0.386	8163
48464	48464	1	Active Humid	601	2017-11-16-23-29-57	2	1	x	25	0	33.1	20.8	33.2	20.8	33.7	0.578	8163
48465	48465	1	Active Humid	601	2017-11-16-23-29-59	2	1	x	25	0	33.1	20.8	33.3	20.7	33.8	0.674	8163
48466	48466	1	Active Humid	601	2017-11-16-23-30-01	2	1	x	25	0	33.1	20.8	33.5	20.8	34	0.867	8163
48467	48467	1	Active Humid	601	2017-11-16-23-30-03	2	1	x	25	0	33.1	20.8	33.5	20.8	34	0.867	8163
48468	48468	1	Active Humid	601	2017-11-16-23-30-05	2	1	x	25	0	33.1	20.8	33.4	20.8	33.9	0.771	8163
48469	48469	1	Active Humid	601	2017-11-16-23-30-07	2	1	x	25	0	33.1	20.8	33.4	20.8	33.9	0.771	8163
48470	48470	1	Active Humid	601	2017-11-16-23-30-09	2	1	x	25	0	33.1	20.8	33.3	20.8	33.8	0.674	8163
48471	48471	1	Active Humid	601	2017-11-16-23-30-11	2	1	x	25	0	33.1	20.8	33.2	20.7	33.7	0.578	8163
48472	48472	1	Active Humid	601	2017-11-16-23-30-13	2	1	x	25	0	33.1	20.8	33.1	20.7	33.6	0.482	8163
48473	48473	1	Active Humid	601	2017-11-16-23-30-15	2	1	x	25	0	33.1	20.8	33.2	20.8	33.7	0.578	8163
48474	48474	1	Active Humid	601	2017-11-16-23-30-17	2	1	x	25	0	33.1	20.8	33.5	20.8	34	0.867	8163
48475	48475	1	Active Humid	601	2017-11-16-23-30-19	2	1	x	25	0	33.1	20.8	33.7	20.8	34.2	1.059	8163
48476	48476	1	Active Humid	601	2017-11-16-23-30-21	2	1	x	25	0	33.1	20.8	33.8	20.8	34.3	1.155	8163
48477	48477	1	Active Humid	601	2017-11-16-23-30-23	2	1	x	25	0	33.1	20.8	33.8	20.8	34.3	1.155	8163
48478	48478	1	Active Humid	601	2017-11-16-23-30-25	2	1	x	25	0	33.1	20.8	33.8	20.8	34.3	1.155	8163
48479	48479	1	Active Humid	601	2017-11-16-23-30-27	2	1	x	25	0	33.1	20.8	33.9	20.8	34.4	1.252	8163
48480	48480	1	Active Humid	601	2017-11-16-23-30-29	2	1	x	25	0	33.1	20.8	33.8	20.8	34.3	1.155	8163
48481	48481	1	Active Humid	601	2017-11-16-23-30-31	2	1	x	25	0	33.2	20.8	33.7	20.8	34.2	0.959	8163
48482	48482	1	Active Humid	601	2017-11-16-23-30-33	2	1	x	25	0	33.2	20.8	33.7	20.8	34.2	0.959	8163
48483	48483	1	Active Humid	601	2017-11-16-23-30-35	2	1	x	25	0	33.2	20.8	33.6	20.8	34.1	0.863	8163
48484	48484	1	Active Humid	601	2017-11-16-23-30-37	2	1	x	25	0	33.2	20.8	33.6	20.8	34.1	0.863	8163
48485	48485	1	Active Humid	601	2017-11-16-23-30-39	2	1	x	25	0	33.2	20.8	33.8	20.8	34.3	1.055	8163
48486	48486	1	Active Humid	601	2017-11-16-23-30-41	2	1	x	25	0	33.2	20.8	33.9	20.8	34.4	1.152	8163
48487	48487	1	Active Humid	601	2017-11-16-23-30-43	2	1	x	25	0	33.2	20.8	33.9	20.8	34.4	1.152	8163
48488	48488	1	Active Humid	601	2017-11-16-23-30-45	2	1	x	25	0	33.2	20.8	33.9	20.8	34.4	1.152	8163
48489	48489	1	Active Humid	601	2017-11-16-23-30-47	2	1	x	25	0	33.2	20.8	33.8	20.8	34.3	1.055	8163
48490	48490	1	Active Humid	601	2017-11-16-23-30-49	2	1	x	25	0	33.2	20.8	33.8	20.8	34.3	1.055	8163
48491	48491	1	Active Humid	601	2017-11-16-23-30-51	2	1	x	25	0	33.1	20.8	33.7	20.8	34.2	1.059	8163
48492	48492	1	Active Humid	601	2017-11-16-23-30-53	2	1	x	25	0	33.2	20.8	33.6	20.8	34.1	0.863	8163
48493	48493	1	Active Humid	601	2017-11-16-23-30-55	2	1	x	25	0	33.2	20.8	33.5	20.7	34	0.767	8163
48494	48494	1	Active Humid	601	2017-11-16-23-30-57	2	1	x	25	0	33.2	20.8	33.5	20.8	34	0.767	8163
48495	48495	1	Active Humid	601	2017-11-16-23-30-59	2	1	x	25	0	33.1	20.8	33.5	20.8	34	0.867	8163
48496	48496	1	Active Humid	601	2017-11-16-23-31-01	2	1	x	25	0	33.1	20.8	33.4	20.7	33.9	0.771	8163
48497	48497	1	Active Humid	601	2017-11-16-23-31-03	2	1	x	25	0	33.1	20.8	33.3	20.7	33.8	0.674	8163
48498	48498	1	Active Humid	601	2017-11-16-23-31-05	2	1	x	25	0	33.1	20.8	33.3	20.7	33.8	0.674	8163
48499	48499	1	Active Humid	601	2017-11-16-23-31-37	2	1	x	30	0	33.1	20.8	33.2	20.8	33.7	0.578	8164
48500	48500	1	Active Humid	601	2017-11-16-23-31-39	2	1	x	30	0	33.1	20.8	33.2	20.8	33.7	0.578	8164
48501	48501	1	Active Humid	601	2017-11-16-23-31-41	2	1	x	30	0	33.1	20.8	33.2	20.7	33.7	0.578	8164
48502	48502	1	Active Humid	601	2017-11-16-23-31-43	2	1	x	30	0	33.1	20.8	33.5	20.7	34	0.867	8164
48503	48503	1	Active Humid	601	2017-11-16-23-31-45	2	1	x	30	0	33.1	20.8	33.6	20.7	34.1	0.963	8164
48504	48504	1	Active Humid	601	2017-11-16-23-31-47	2	1	x	30	0	33.1	20.8	33.7	20.8	34.2	1.059	8164
48505	48505	1	Active Humid	601	2017-11-16-23-31-49	2	1	x	30	0	33.1	20.8	33.7	20.8	34.2	1.059	8164
48506	48506	1	Active Humid	601	2017-11-16-23-31-51	2	1	x	30	0	33.1	20.8	33.7	20.8	34.2	1.059	8164
48507	48507	1	Active Humid	601	2017-11-16-23-31-53	2	1	x	30	0	33.1	20.8	33.7	20.8	34.2	1.059	8164
48508	48508	1	Active Humid	601	2017-11-16-23-31-55	2	1	x	30	0	33.1	20.8	33.8	20.8	34.3	1.155	8164
48509	48509	1	Active Humid	601	2017-11-16-23-31-57	2	1	x	30	0	33.1	20.8	33.7	20.8	34.2	1.059	8164
48510	48510	1	Active Humid	601	2017-11-16-23-31-59	2	1	x	30	0	33.1	20.8	33.7	20.8	34.2	1.059	8164
48511	48511	1	Active Humid	601	2017-11-16-23-32-01	2	1	x	30	0	33.1	20.8	33.8	20.8	34.3	1.155	8164
48512	48512	1	Active Humid	601	2017-11-16-23-32-03	2	1	x	30	0	33.2	20.8	33.7	20.8	34.2	0.959	8164
48513	48513	1	Active Humid	601	2017-11-16-23-32-05	2	1	x	30	0	33.2	20.8	33.8	20.8	34.3	1.055	8164
48514	48514	1	Active Humid	601	2017-11-16-23-32-07	2	1	x	30	0	33.2	20.8	33.8	20.8	34.3	1.055	8164
48515	48515	1	Active Humid	601	2017-11-16-23-32-09	2	1	x	30	0	33.1	20.8	33.8	20.8	34.3	1.155	8164
48516	48516	1	Active Humid	601	2017-11-16-23-32-11	2	1	x	30	0	33.2	20.8	33.8	20.8	34.3	1.055	8164
48517	48517	1	Active Humid	601	2017-11-16-23-32-13	2	1	x	30	0	33.2	20.8	33.8	20.8	34.3	1.055	8164
48518	48518	1	Active Humid	601	2017-11-16-23-32-15	2	1	x	30	0	33.1	20.8	33.7	20.8	34.2	1.059	8164
48519	48519	1	Active Humid	601	2017-11-16-23-32-17	2	1	x	30	0	33.1	20.8	33.7	20.8	34.2	1.059	8164
48520	48520	1	Active Humid	601	2017-11-16-23-32-19	2	1	x	30	0	33.1	20.8	33.6	20.8	34.1	0.963	8164
48521	48521	1	Active Humid	601	2017-11-16-23-32-21	2	1	x	30	0	33.1	20.8	33.5	20.8	34	0.867	8164
48522	48522	1	Active Humid	601	2017-11-16-23-32-23	2	1	x	30	0	33.1	20.8	33.4	20.8	33.9	0.771	8164
48523	48523	1	Active Humid	601	2017-11-16-23-32-25	2	1	x	30	0	33.1	20.8	33.3	20.7	33.8	0.674	8164
48524	48524	1	Active Humid	601	2017-11-16-23-32-27	2	1	x	30	0	33.1	20.8	33.3	20.8	33.8	0.674	8164
48525	48525	1	Active Humid	601	2017-11-16-23-32-29	2	1	x	30	0	33.1	20.8	33.3	20.8	33.8	0.674	8164
48526	48526	1	Active Humid	601	2017-11-16-23-32-31	2	1	x	30	0	33.1	20.8	33.2	20.8	33.7	0.578	8164
48527	48527	1	Active Humid	601	2017-11-16-23-32-33	2	1	x	30	0	33.1	20.8	33.2	20.8	33.7	0.578	8164
48528	48528	1	Active Humid	601	2017-11-16-23-32-35	2	1	x	30	0	33.1	20.8	33.1	20.7	33.6	0.482	8164
48529	48529	1	Active Humid	601	2017-11-16-23-32-37	2	1	x	30	0	33.1	20.8	33.1	20.7	33.6	0.482	8164
48530	48530	1	Active Humid	601	2017-11-16-23-32-39	2	1	x	30	0	33.1	20.8	33.1	20.8	33.6	0.482	8164
48531	48531	1	Active Humid	601	2017-11-16-23-32-41	2	1	x	30	0	33.1	20.8	33.1	20.8	33.6	0.482	8164
48532	48532	1	Active Humid	601	2017-11-16-23-32-43	2	1	x	30	0	33.1	20.8	33.1	20.8	33.6	0.482	8164
48533	48533	1	Active Humid	601	2017-11-16-23-32-45	2	1	x	30	0	33.1	20.8	33	20.8	33.5	0.386	8164
48534	48534	1	Active Humid	601	2017-11-16-23-32-47	2	1	x	30	0	33	20.7	33	20.8	33.5	0.486	8164
48535	48535	1	Active Humid	601	2017-11-16-23-32-49	2	1	x	30	0	33.1	20.8	32.9	20.7	33.4	0.289	8164
48536	48536	1	Active Humid	601	2017-11-16-23-32-51	2	1	x	30	0	33.1	20.8	32.9	20.8	33.4	0.289	8164
48537	48537	1	Active Humid	601	2017-11-16-23-32-53	2	1	x	30	0	33.1	20.8	32.9	20.8	33.4	0.289	8164
48538	48538	1	Active Humid	601	2017-11-16-23-32-55	2	1	x	30	0	33.1	20.8	32.8	20.7	33.3	0.193	8164
48539	48539	1	Active Humid	601	2017-11-16-23-32-57	2	1	x	30	0	33.1	20.8	32.8	20.7	33.3	0.193	8164
48540	48540	1	Active Humid	601	2017-11-16-23-32-59	2	1	x	30	0	33.1	20.8	32.9	20.8	33.4	0.289	8164
48541	48541	1	Active Humid	601	2017-11-16-23-33-01	2	1	x	30	0	33.1	20.8	32.8	20.7	33.3	0.193	8164
48542	48542	1	Active Humid	601	2017-11-16-23-33-03	2	1	x	30	0	33.1	20.8	32.9	20.8	33.4	0.289	8164
48543	48543	1	Active Humid	601	2017-11-16-23-33-05	2	1	x	30	0	33.1	20.8	32.9	20.8	33.4	0.289	8164
48544	48544	1	Active Humid	601	2017-11-16-23-33-07	2	1	x	30	0	33.1	20.8	32.9	20.8	33.4	0.289	8164
48545	48545	1	Active Humid	601	2017-11-16-23-33-09	2	1	x	30	0	33.1	20.8	32.8	20.8	33.3	0.193	8164
48546	48546	1	Active Humid	601	2017-11-16-23-33-11	2	1	x	30	0	33.1	20.8	32.8	20.8	33.3	0.193	8164
48547	48547	1	Active Humid	601	2017-11-16-23-33-13	2	1	x	30	0	33.1	20.8	32.8	20.7	33.3	0.193	8164
48548	48548	1	Active Humid	601	2017-11-16-23-33-15	2	1	x	30	0	33.1	20.8	32.8	20.7	33.3	0.193	8164
48549	48549	1	Active Humid	601	2017-11-16-23-33-17	2	1	x	30	0	33.1	20.8	32.8	20.8	33.3	0.193	8164
48550	48550	1	Active Humid	601	2017-11-16-23-33-19	2	1	x	30	0	33.1	20.8	32.8	20.8	33.3	0.193	8164
48551	48551	1	Active Humid	601	2017-11-16-23-33-21	2	1	x	30	0	33.2	20.8	32.9	20.8	33.4	0.189	8164
48552	48552	1	Active Humid	601	2017-11-16-23-33-23	2	1	x	30	0	33.2	20.8	32.8	20.7	33.3	0.093	8164
48553	48553	1	Active Humid	601	2017-11-16-23-33-25	2	1	x	30	0	33.2	20.8	32.9	20.8	33.4	0.189	8164
48554	48554	1	Active Humid	601	2017-11-16-23-33-27	2	1	x	30	0	33.2	20.8	32.8	20.7	33.3	0.093	8164
48555	48555	1	Active Humid	601	2017-11-16-23-33-29	2	1	x	30	0	33.1	20.8	32.8	20.8	33.3	0.193	8164
48556	48556	1	Active Humid	601	2017-11-16-23-33-31	2	1	x	30	0	33.2	20.8	32.9	20.8	33.4	0.189	8164
48557	48557	1	Active Humid	601	2017-11-16-23-33-33	2	1	x	30	0	33.1	20.8	32.8	20.7	33.3	0.193	8164
48558	48558	1	Active Humid	601	2017-11-16-23-33-35	2	1	x	30	0	33.1	20.8	33	20.8	33.5	0.386	8164
48559	48559	1	Active Humid	601	2017-11-16-23-33-37	2	1	x	30	0	33.1	20.8	32.9	20.8	33.4	0.289	8164
48560	48560	1	Active Humid	601	2017-11-16-23-33-39	2	1	x	30	0	33.1	20.8	32.9	20.8	33.4	0.289	8164
48561	48561	1	Active Humid	601	2017-11-16-23-33-41	2	1	x	30	0	33.1	20.8	33	20.8	33.5	0.386	8164
48562	48562	1	Active Humid	601	2017-11-16-23-33-43	2	1	x	30	0	33.1	20.8	32.9	20.7	33.4	0.289	8164
48563	48563	1	Active Humid	601	2017-11-16-23-33-45	2	1	x	30	0	33.1	20.8	33	20.8	33.5	0.386	8164
48564	48564	1	Active Humid	601	2017-11-16-23-33-47	2	1	x	30	0	33.1	20.8	33.1	20.8	33.6	0.482	8164
48565	48565	1	Active Humid	601	2017-11-16-23-33-49	2	1	x	30	0	33.1	20.8	33	20.7	33.5	0.386	8164
48566	48566	1	Active Humid	601	2017-11-16-23-33-51	2	1	x	30	0	33.1	20.8	33.1	20.8	33.6	0.482	8164
48567	48567	1	Active Humid	601	2017-11-16-23-33-53	2	1	x	30	0	33.1	20.8	33.1	20.8	33.6	0.482	8164
48568	48568	1	Active Humid	601	2017-11-16-23-33-55	2	1	x	30	0	33.1	20.8	33	20.7	33.5	0.386	8164
48569	48569	1	Active Humid	601	2017-11-16-23-33-57	2	1	x	30	0	33.2	20.8	33.1	20.8	33.6	0.382	8164
48570	48570	1	Active Humid	601	2017-11-16-23-33-59	2	1	x	30	0	33.2	20.8	33.1	20.8	33.6	0.382	8164
48571	48571	1	Active Humid	601	2017-11-16-23-34-01	2	1	x	30	0	33.2	20.8	33	20.7	33.5	0.286	8164
48572	48572	1	Active Humid	601	2017-11-16-23-34-03	2	1	x	30	0	33.2	20.8	33.1	20.8	33.6	0.382	8164
48573	48573	1	Active Humid	601	2017-11-16-23-34-05	2	1	x	30	0	33.2	20.8	32.9	20.7	33.4	0.189	8164
48574	48574	1	Active Humid	601	2017-11-16-23-34-07	2	1	x	30	0	33.1	20.8	32.9	20.7	33.4	0.289	8164
48575	48575	1	Active Humid	601	2017-11-16-23-34-09	2	1	x	30	0	33.1	20.8	32.9	20.7	33.4	0.289	8164
48576	48576	1	Active Humid	601	2017-11-16-23-34-11	2	1	x	30	0	33.1	20.8	33	20.8	33.5	0.386	8164
48577	48577	1	Active Humid	601	2017-11-16-23-34-13	2	1	x	30	0	33.1	20.8	32.9	20.7	33.4	0.289	8164
48578	48578	1	Active Humid	601	2017-11-16-23-34-15	2	1	x	30	0	33.1	20.8	32.9	20.7	33.4	0.289	8164
48579	48579	1	Active Humid	601	2017-11-16-23-34-17	2	1	x	30	0	33.1	20.8	33	20.8	33.5	0.386	8164
48580	48580	1	Active Humid	601	2017-11-16-23-34-19	2	1	x	30	0	33.1	20.8	33	20.8	33.5	0.386	8164
48581	48581	1	Active Humid	601	2017-11-16-23-34-21	2	1	x	30	0	33.1	20.8	32.8	20.7	33.3	0.193	8164
48582	48582	1	Active Humid	601	2017-11-16-23-34-23	2	1	x	30	0	33.1	20.8	33	20.8	33.5	0.386	8164
48583	48583	1	Active Humid	601	2017-11-16-23-34-25	2	1	x	30	0	33.1	20.8	32.9	20.8	33.4	0.289	8164
48584	48584	1	Active Humid	601	2017-11-16-23-34-27	2	1	x	30	0	33.1	20.8	32.8	20.7	33.3	0.193	8164
48585	48585	1	Active Humid	601	2017-11-16-23-34-29	2	1	x	30	0	33.1	20.8	32.8	20.7	33.3	0.193	8164
48586	48586	1	Active Humid	601	2017-11-16-23-34-31	2	1	x	30	0	33	20.8	32.8	20.7	33.3	0.293	8164
48587	48587	1	Active Humid	601	2017-11-16-23-34-33	2	1	x	30	0	33.1	20.8	32.8	20.7	33.3	0.193	8164
48588	48588	1	Active Humid	601	2017-11-16-23-34-35	2	1	x	30	0	33.1	20.8	32.7	20.7	33.2	0.097	8164
48589	48589	1	Active Humid	601	2017-11-16-23-34-37	2	1	x	30	0	33.1	20.8	32.7	20.7	33.2	0.097	8164
48590	48590	1	Active Humid	601	2017-11-16-23-34-39	2	1	x	30	0	33.1	20.8	32.8	20.7	33.3	0.193	8164
48591	48591	1	Active Humid	601	2017-11-16-23-34-41	2	1	x	30	0	33.1	20.8	32.8	20.7	33.3	0.193	8164
48592	48592	1	Active Humid	601	2017-11-16-23-34-43	2	1	x	30	0	33.1	20.8	32.8	20.7	33.3	0.193	8164
48593	48593	1	Active Humid	601	2017-11-16-23-34-45	2	1	x	30	0	33.1	20.8	32.8	20.7	33.3	0.193	8164
48594	48594	1	Active Humid	601	2017-11-16-23-34-47	2	1	x	30	0	33.1	20.8	32.8	20.7	33.3	0.193	8164
48595	48595	1	Active Humid	601	2017-11-16-23-34-49	2	1	x	30	0	33.2	20.8	32.8	20.7	33.3	0.093	8164
48596	48596	1	Active Humid	601	2017-11-16-23-34-51	2	1	x	30	0	33.2	20.8	32.8	20.7	33.3	0.093	8164
48597	48597	1	Active Humid	601	2017-11-16-23-34-53	2	1	x	30	0	33.1	20.8	32.8	20.7	33.3	0.193	8164
48598	48598	1	Active Humid	601	2017-11-16-23-34-55	2	1	x	30	0	33.1	20.8	32.8	20.8	33.3	0.193	8164
48599	48599	1	Active Humid	601	2017-11-16-23-35-28	2	1	z	0	5	33.1	20.8	33	20.7	33.5	0.386	8165
48600	48600	1	Active Humid	601	2017-11-16-23-35-30	2	1	z	0	5	33.1	20.8	33	20.7	33.5	0.386	8165
48601	48601	1	Active Humid	601	2017-11-16-23-35-32	2	1	z	0	5	33.1	20.8	33.1	20.7	33.6	0.482	8165
48602	48602	1	Active Humid	601	2017-11-16-23-35-34	2	1	z	0	5	33.1	20.8	33.1	20.7	33.6	0.482	8165
48603	48603	1	Active Humid	601	2017-11-16-23-35-36	2	1	z	0	5	33.1	20.8	33.2	20.7	33.7	0.578	8165
48604	48604	1	Active Humid	601	2017-11-16-23-35-38	2	1	z	0	5	33	20.8	33.2	20.7	33.7	0.678	8165
48605	48605	1	Active Humid	601	2017-11-16-23-35-40	2	1	z	0	5	33.1	20.8	33.3	20.7	33.8	0.674	8165
48606	48606	1	Active Humid	601	2017-11-16-23-35-42	2	1	z	0	5	33.1	20.8	33.4	20.8	33.9	0.771	8165
48607	48607	1	Active Humid	601	2017-11-16-23-35-44	2	1	z	0	5	33.1	20.8	33.3	20.8	33.8	0.674	8165
48608	48608	1	Active Humid	601	2017-11-16-23-35-46	2	1	z	0	5	33	20.7	33.2	20.7	33.7	0.678	8165
48609	48609	1	Active Humid	601	2017-11-16-23-35-48	2	1	z	0	5	33	20.7	33.1	20.7	33.6	0.582	8165
48610	48610	1	Active Humid	601	2017-11-16-23-35-50	2	1	z	0	5	33.1	20.8	33.1	20.7	33.6	0.482	8165
48611	48611	1	Active Humid	601	2017-11-16-23-35-52	2	1	z	0	5	33.1	20.8	33.4	20.7	33.9	0.771	8165
48612	48612	1	Active Humid	601	2017-11-16-23-35-54	2	1	z	0	5	33.1	20.8	33.5	20.7	34	0.867	8165
48613	48613	1	Active Humid	601	2017-11-16-23-35-56	2	1	z	0	5	33.2	20.8	33.5	20.8	34	0.767	8165
48614	48614	1	Active Humid	601	2017-11-16-23-35-58	2	1	z	0	5	33.2	20.8	33.6	20.8	34.1	0.863	8165
48615	48615	1	Active Humid	601	2017-11-16-23-36-00	2	1	z	0	5	33.2	20.8	33.5	20.8	34	0.767	8165
48616	48616	1	Active Humid	601	2017-11-16-23-36-02	2	1	z	0	5	33.2	20.8	33.5	20.7	34	0.767	8165
48617	48617	1	Active Humid	601	2017-11-16-23-36-04	2	1	z	0	5	33.2	20.8	33.4	20.7	33.9	0.671	8165
48618	48618	1	Active Humid	601	2017-11-16-23-36-06	2	1	z	0	5	33.2	20.8	33.5	20.7	34	0.767	8165
48619	48619	1	Active Humid	601	2017-11-16-23-36-08	2	1	z	0	5	33.2	20.8	33.4	20.7	33.9	0.671	8165
48620	48620	1	Active Humid	601	2017-11-16-23-36-10	2	1	z	0	5	33.2	20.8	33.4	20.7	33.9	0.671	8165
48621	48621	1	Active Humid	601	2017-11-16-23-36-12	2	1	z	0	5	33.2	20.8	33.6	20.8	34.1	0.863	8165
48622	48622	1	Active Humid	601	2017-11-16-23-36-14	2	1	z	0	5	33.2	20.8	33.4	20.7	33.9	0.671	8165
48623	48623	1	Active Humid	601	2017-11-16-23-36-16	2	1	z	0	5	33.2	20.8	33.4	20.7	33.9	0.671	8165
48624	48624	1	Active Humid	601	2017-11-16-23-36-18	2	1	z	0	5	33.2	20.8	33.5	20.7	34	0.767	8165
48625	48625	1	Active Humid	601	2017-11-16-23-36-20	2	1	z	0	5	33.2	20.8	33.6	20.7	34.1	0.863	8165
48626	48626	1	Active Humid	601	2017-11-16-23-36-22	2	1	z	0	5	33.2	20.8	33.6	20.7	34.1	0.863	8165
48627	48627	1	Active Humid	601	2017-11-16-23-36-24	2	1	z	0	5	33.2	20.8	33.6	20.7	34.1	0.863	8165
48628	48628	1	Active Humid	601	2017-11-16-23-36-26	2	1	z	0	5	33.2	20.8	33.8	20.8	34.3	1.055	8165
48629	48629	1	Active Humid	601	2017-11-16-23-36-30	2	1	z	0	5	33.1	20.8	33.9	20.8	34.4	1.252	8165
48630	48630	1	Active Humid	601	2017-11-16-23-36-32	2	1	z	0	5	33.1	20.8	34.1	20.8	34.5	1.444	8165
48631	48631	1	Active Humid	601	2017-11-16-23-36-34	2	1	z	0	5	33.1	20.8	34.2	20.7	34.6	1.54	8165
48632	48632	1	Active Humid	601	2017-11-16-23-36-36	2	1	z	0	5	33.1	20.8	34	20.7	34.4	1.348	8165
48633	48633	1	Active Humid	601	2017-11-16-23-36-38	2	1	z	0	5	33.1	20.8	33.9	20.7	34.4	1.252	8165
48634	48634	1	Active Humid	601	2017-11-16-23-36-40	2	1	z	0	5	33.1	20.8	33.8	20.7	34.3	1.155	8165
48635	48635	1	Active Humid	601	2017-11-16-23-36-42	2	1	z	0	5	33.1	20.8	33.7	20.7	34.2	1.059	8165
48636	48636	1	Active Humid	601	2017-11-16-23-36-44	2	1	z	0	5	33.1	20.8	33.7	20.8	34.2	1.059	8165
48637	48637	1	Active Humid	601	2017-11-16-23-36-46	2	1	z	0	5	33.1	20.8	33.5	20.7	34	0.867	8165
48638	48638	1	Active Humid	601	2017-11-16-23-36-48	2	1	z	0	5	33	20.8	33.4	20.7	33.9	0.871	8165
48639	48639	1	Active Humid	601	2017-11-16-23-36-50	2	1	z	0	5	33	20.8	33.4	20.7	33.9	0.871	8165
48640	48640	1	Active Humid	601	2017-11-16-23-36-52	2	1	z	0	5	33	20.8	33.3	20.7	33.8	0.774	8165
48641	48641	1	Active Humid	601	2017-11-16-23-36-54	2	1	z	0	5	33	20.8	33.2	20.7	33.7	0.678	8165
48642	48642	1	Active Humid	601	2017-11-16-23-36-56	2	1	z	0	5	33	20.8	33.2	20.7	33.7	0.678	8165
48643	48643	1	Active Humid	601	2017-11-16-23-36-58	2	1	z	0	5	33	20.8	33.1	20.7	33.6	0.582	8165
48644	48644	1	Active Humid	601	2017-11-16-23-37-00	2	1	z	0	5	33	20.8	33.2	20.7	33.7	0.678	8165
48645	48645	1	Active Humid	601	2017-11-16-23-37-02	2	1	z	0	5	33	20.8	33.2	20.7	33.7	0.678	8165
48646	48646	1	Active Humid	601	2017-11-16-23-37-04	2	1	z	0	5	33	20.8	33.3	20.7	33.8	0.774	8165
48647	48647	1	Active Humid	601	2017-11-16-23-37-06	2	1	z	0	5	33	20.8	33.2	20.7	33.7	0.678	8165
48648	48648	1	Active Humid	601	2017-11-16-23-37-08	2	1	z	0	5	33	20.8	33.2	20.7	33.7	0.678	8165
48649	48649	1	Active Humid	601	2017-11-16-23-37-10	2	1	z	0	5	33	20.7	33.2	20.7	33.7	0.678	8165
48650	48650	1	Active Humid	601	2017-11-16-23-37-12	2	1	z	0	5	33	20.8	33.2	20.7	33.7	0.678	8165
48651	48651	1	Active Humid	601	2017-11-16-23-37-14	2	1	z	0	5	33	20.8	33.1	20.7	33.6	0.582	8165
48652	48652	1	Active Humid	601	2017-11-16-23-37-16	2	1	z	0	5	33.1	20.8	33.2	20.8	33.7	0.578	8165
48653	48653	1	Active Humid	601	2017-11-16-23-37-18	2	1	z	0	5	33	20.8	33	20.7	33.5	0.486	8165
48654	48654	1	Active Humid	601	2017-11-16-23-37-20	2	1	z	0	5	33.1	20.8	33	20.7	33.5	0.386	8165
48655	48655	1	Active Humid	601	2017-11-16-23-37-22	2	1	z	0	5	33	20.8	33	20.7	33.5	0.486	8165
48656	48656	1	Active Humid	601	2017-11-16-23-37-24	2	1	z	0	5	33.1	20.8	33	20.7	33.5	0.386	8165
48657	48657	1	Active Humid	601	2017-11-16-23-37-26	2	1	z	0	5	33	20.8	32.9	20.7	33.4	0.389	8165
48658	48658	1	Active Humid	601	2017-11-16-23-37-28	2	1	z	0	5	33	20.8	32.9	20.7	33.4	0.389	8165
48659	48659	1	Active Humid	601	2017-11-16-23-37-30	2	1	z	0	5	33	20.7	32.9	20.7	33.4	0.389	8165
48660	48660	1	Active Humid	601	2017-11-16-23-37-32	2	1	z	0	5	33	20.8	33	20.7	33.5	0.486	8165
48661	48661	1	Active Humid	601	2017-11-16-23-37-34	2	1	z	0	5	33	20.8	33.4	20.7	33.9	0.871	8165
48662	48662	1	Active Humid	601	2017-11-16-23-37-36	2	1	z	0	5	33	20.8	33.8	20.7	34.3	1.255	8165
48663	48663	1	Active Humid	601	2017-11-16-23-37-38	2	1	z	0	5	33	20.8	33.8	20.7	34.3	1.255	8165
48664	48664	1	Active Humid	601	2017-11-16-23-37-40	2	1	z	0	5	33	20.8	33.7	20.7	34.2	1.159	8165
48665	48665	1	Active Humid	601	2017-11-16-23-37-42	2	1	z	0	5	33	20.8	33.6	20.7	34.1	1.063	8165
48666	48666	1	Active Humid	601	2017-11-16-23-37-44	2	1	z	0	5	33	20.8	33.5	20.7	34	0.967	8165
48667	48667	1	Active Humid	601	2017-11-16-23-37-46	2	1	z	0	5	33	20.8	33.4	20.7	33.9	0.871	8165
48668	48668	1	Active Humid	601	2017-11-16-23-37-48	2	1	z	0	5	33	20.8	33.4	20.7	33.9	0.871	8165
48669	48669	1	Active Humid	601	2017-11-16-23-37-50	2	1	z	0	5	33	20.8	33.4	20.7	33.9	0.871	8165
48670	48670	1	Active Humid	601	2017-11-16-23-37-52	2	1	z	0	5	33	20.8	33.5	20.7	34	0.967	8165
48671	48671	1	Active Humid	601	2017-11-16-23-37-54	2	1	z	0	5	33	20.8	33.7	20.7	34.2	1.159	8165
48672	48672	1	Active Humid	601	2017-11-16-23-37-56	2	1	z	0	5	33	20.8	33.9	20.7	34.4	1.352	8165
48673	48673	1	Active Humid	601	2017-11-16-23-37-58	2	1	z	0	5	33	20.8	33.9	20.7	34.4	1.352	8165
48674	48674	1	Active Humid	601	2017-11-16-23-38-00	2	1	z	0	5	33	20.8	34	20.7	34.4	1.448	8165
48675	48675	1	Active Humid	601	2017-11-16-23-38-02	2	1	z	0	5	33	20.8	33.9	20.7	34.4	1.352	8165
48676	48676	1	Active Humid	601	2017-11-16-23-38-04	2	1	z	0	5	33	20.8	33.9	20.7	34.4	1.352	8165
48677	48677	1	Active Humid	601	2017-11-16-23-38-06	2	1	z	0	5	33	20.8	33.8	20.7	34.3	1.255	8165
48678	48678	1	Active Humid	601	2017-11-16-23-38-08	2	1	z	0	5	33	20.8	33.8	20.8	34.3	1.255	8165
48679	48679	1	Active Humid	601	2017-11-16-23-38-10	2	1	z	0	5	33	20.8	33.8	20.8	34.3	1.255	8165
48680	48680	1	Active Humid	601	2017-11-16-23-38-12	2	1	z	0	5	33	20.8	33.6	20.7	34.1	1.063	8165
48681	48681	1	Active Humid	601	2017-11-16-23-38-14	2	1	z	0	5	33	20.8	33.5	20.7	34	0.967	8165
48682	48682	1	Active Humid	601	2017-11-16-23-38-16	2	1	z	0	5	33	20.8	33.4	20.7	33.9	0.871	8165
48683	48683	1	Active Humid	601	2017-11-16-23-38-18	2	1	z	0	5	33	20.8	33.4	20.7	33.9	0.871	8165
48684	48684	1	Active Humid	601	2017-11-16-23-38-20	2	1	z	0	5	33.1	20.8	33.3	20.7	33.8	0.674	8165
48685	48685	1	Active Humid	601	2017-11-16-23-38-22	2	1	z	0	5	33.1	20.8	33.4	20.8	33.9	0.771	8165
48686	48686	1	Active Humid	601	2017-11-16-23-38-24	2	1	z	0	5	33.1	20.8	33.2	20.7	33.7	0.578	8165
48687	48687	1	Active Humid	601	2017-11-16-23-38-26	2	1	z	0	5	33.1	20.8	33.2	20.7	33.7	0.578	8165
48688	48688	1	Active Humid	601	2017-11-16-23-38-28	2	1	z	0	5	33.1	20.8	33.2	20.7	33.7	0.578	8165
48689	48689	1	Active Humid	601	2017-11-16-23-38-30	2	1	z	0	5	33.1	20.8	33.1	20.7	33.6	0.482	8165
48690	48690	1	Active Humid	601	2017-11-16-23-38-32	2	1	z	0	5	33.1	20.8	33.1	20.7	33.6	0.482	8165
48691	48691	1	Active Humid	601	2017-11-16-23-38-34	2	1	z	0	5	33	20.8	33.1	20.7	33.6	0.582	8165
48692	48692	1	Active Humid	601	2017-11-16-23-38-36	2	1	z	0	5	33	20.8	33.3	20.8	33.8	0.774	8165
48693	48693	1	Active Humid	601	2017-11-16-23-38-38	2	1	z	0	5	33	20.8	33.4	20.7	33.9	0.871	8165
48694	48694	1	Active Humid	601	2017-11-16-23-38-40	2	1	z	0	5	33	20.8	33.5	20.7	34	0.967	8165
48695	48695	1	Active Humid	601	2017-11-16-23-38-42	2	1	z	0	5	33	20.8	33.6	20.7	34.1	1.063	8165
48696	48696	1	Active Humid	601	2017-11-16-23-38-44	2	1	z	0	5	33	20.8	33.6	20.7	34.1	1.063	8165
48697	48697	1	Active Humid	601	2017-11-16-23-38-46	2	1	z	0	5	33	20.8	33.6	20.7	34.1	1.063	8165
48698	48698	1	Active Humid	601	2017-11-16-23-39-18	2	1	z	0	10	33	20.8	33	20.7	33.5	0.486	8166
48699	48699	1	Active Humid	601	2017-11-16-23-39-20	2	1	z	0	10	33	20.8	32.9	20.7	33.4	0.389	8166
48700	48700	1	Active Humid	601	2017-11-16-23-39-22	2	1	z	0	10	33	20.8	32.9	20.7	33.4	0.389	8166
48701	48701	1	Active Humid	601	2017-11-16-23-39-24	2	1	z	0	10	33	20.8	32.8	20.7	33.3	0.293	8166
48702	48702	1	Active Humid	601	2017-11-16-23-39-26	2	1	z	0	10	33	20.8	32.9	20.8	33.4	0.389	8166
48703	48703	1	Active Humid	601	2017-11-16-23-39-28	2	1	z	0	10	33	20.8	32.8	20.7	33.3	0.293	8166
48704	48704	1	Active Humid	601	2017-11-16-23-39-30	2	1	z	0	10	33	20.8	32.8	20.8	33.3	0.293	8166
48705	48705	1	Active Humid	601	2017-11-16-23-39-32	2	1	z	0	10	32.9	20.7	32.7	20.7	33.2	0.297	8166
48706	48706	1	Active Humid	601	2017-11-16-23-39-34	2	1	z	0	10	33	20.8	32.7	20.7	33.2	0.197	8166
48707	48707	1	Active Humid	601	2017-11-16-23-39-36	2	1	z	0	10	33.1	20.8	32.7	20.7	33.2	0.097	8166
48708	48708	1	Active Humid	601	2017-11-16-23-39-38	2	1	z	0	10	33	20.8	32.7	20.8	33.2	0.197	8166
48709	48709	1	Active Humid	601	2017-11-16-23-39-40	2	1	z	0	10	33	20.8	32.6	20.7	33.1	0.101	8166
48710	48710	1	Active Humid	601	2017-11-16-23-39-42	2	1	z	0	10	33	20.8	32.6	20.7	33.1	0.101	8166
48711	48711	1	Active Humid	601	2017-11-16-23-39-44	2	1	z	0	10	33	20.8	32.6	20.7	33.1	0.101	8166
48712	48712	1	Active Humid	601	2017-11-16-23-39-46	2	1	z	0	10	33	20.8	32.6	20.7	33.1	0.101	8166
48713	48713	1	Active Humid	601	2017-11-16-23-39-48	2	1	z	0	10	33	20.8	32.6	20.7	33.1	0.101	8166
48714	48714	1	Active Humid	601	2017-11-16-23-39-50	2	1	z	0	10	33	20.8	32.7	20.7	33.2	0.197	8166
48715	48715	1	Active Humid	601	2017-11-16-23-39-52	2	1	z	0	10	33	20.8	32.7	20.7	33.2	0.197	8166
48716	48716	1	Active Humid	601	2017-11-16-23-39-54	2	1	z	0	10	33	20.8	32.8	20.8	33.3	0.293	8166
48717	48717	1	Active Humid	601	2017-11-16-23-39-56	2	1	z	0	10	33	20.8	32.7	20.7	33.2	0.197	8166
48718	48718	1	Active Humid	601	2017-11-16-23-39-58	2	1	z	0	10	33	20.8	32.8	20.7	33.3	0.293	8166
48719	48719	1	Active Humid	601	2017-11-16-23-40-00	2	1	z	0	10	33	20.8	32.9	20.7	33.4	0.389	8166
48720	48720	1	Active Humid	601	2017-11-16-23-40-02	2	1	z	0	10	33	20.8	33	20.7	33.5	0.486	8166
48721	48721	1	Active Humid	601	2017-11-16-23-40-04	2	1	z	0	10	33	20.8	32.9	20.7	33.4	0.389	8166
48722	48722	1	Active Humid	601	2017-11-16-23-40-06	2	1	z	0	10	33	20.8	32.9	20.7	33.4	0.389	8166
48723	48723	1	Active Humid	601	2017-11-16-23-40-08	2	1	z	0	10	33	20.8	32.9	20.7	33.4	0.389	8166
48724	48724	1	Active Humid	601	2017-11-16-23-40-10	2	1	z	0	10	33	20.8	33	20.7	33.5	0.486	8166
48725	48725	1	Active Humid	601	2017-11-16-23-40-12	2	1	z	0	10	33	20.8	33	20.7	33.5	0.486	8166
48726	48726	1	Active Humid	601	2017-11-16-23-40-14	2	1	z	0	10	33	20.8	33	20.7	33.5	0.486	8166
48727	48727	1	Active Humid	601	2017-11-16-23-40-16	2	1	z	0	10	33	20.8	33	20.7	33.5	0.486	8166
48728	48728	1	Active Humid	601	2017-11-16-23-40-18	2	1	z	0	10	33	20.8	33	20.7	33.5	0.486	8166
48729	48729	1	Active Humid	601	2017-11-16-23-40-20	2	1	z	0	10	33	20.8	33.1	20.8	33.6	0.582	8166
48730	48730	1	Active Humid	601	2017-11-16-23-40-23	2	1	z	0	10	33	20.8	32.9	20.7	33.4	0.389	8166
48731	48731	1	Active Humid	601	2017-11-16-23-40-25	2	1	z	0	10	33	20.8	32.9	20.7	33.4	0.389	8166
48732	48732	1	Active Humid	601	2017-11-16-23-40-27	2	1	z	0	10	33	20.8	32.9	20.7	33.4	0.389	8166
48733	48733	1	Active Humid	601	2017-11-16-23-40-29	2	1	z	0	10	33	20.8	33	20.7	33.5	0.486	8166
48734	48734	1	Active Humid	601	2017-11-16-23-40-31	2	1	z	0	10	33	20.8	33	20.7	33.5	0.486	8166
48735	48735	1	Active Humid	601	2017-11-16-23-40-33	2	1	z	0	10	32.9	20.7	33	20.7	33.5	0.586	8166
48736	48736	1	Active Humid	601	2017-11-16-23-40-35	2	1	z	0	10	33	20.8	33	20.7	33.5	0.486	8166
48737	48737	1	Active Humid	601	2017-11-16-23-40-37	2	1	z	0	10	33	20.8	32.9	20.7	33.4	0.389	8166
48738	48738	1	Active Humid	601	2017-11-16-23-40-39	2	1	z	0	10	33	20.8	32.9	20.7	33.4	0.389	8166
48739	48739	1	Active Humid	601	2017-11-16-23-40-41	2	1	z	0	10	33	20.8	32.9	20.7	33.4	0.389	8166
48740	48740	1	Active Humid	601	2017-11-16-23-40-43	2	1	z	0	10	33	20.8	32.9	20.7	33.4	0.389	8166
48741	48741	1	Active Humid	601	2017-11-16-23-40-45	2	1	z	0	10	33	20.8	32.9	20.7	33.4	0.389	8166
48742	48742	1	Active Humid	601	2017-11-16-23-40-47	2	1	z	0	10	33	20.8	32.9	20.7	33.4	0.389	8166
48743	48743	1	Active Humid	601	2017-11-16-23-40-49	2	1	z	0	10	32.9	20.8	32.9	20.7	33.4	0.489	8166
48744	48744	1	Active Humid	601	2017-11-16-23-40-51	2	1	z	0	10	32.9	20.8	32.9	20.7	33.4	0.489	8166
48745	48745	1	Active Humid	601	2017-11-16-23-40-53	2	1	z	0	10	33	20.8	32.9	20.7	33.4	0.389	8166
48746	48746	1	Active Humid	601	2017-11-16-23-40-55	2	1	z	0	10	32.9	20.8	32.9	20.7	33.4	0.489	8166
48747	48747	1	Active Humid	601	2017-11-16-23-40-57	2	1	z	0	10	32.9	20.8	32.9	20.7	33.4	0.489	8166
48748	48748	1	Active Humid	601	2017-11-16-23-40-59	2	1	z	0	10	32.9	20.8	33	20.7	33.5	0.586	8166
48749	48749	1	Active Humid	601	2017-11-16-23-41-01	2	1	z	0	10	32.9	20.8	33	20.7	33.5	0.586	8166
48750	48750	1	Active Humid	601	2017-11-16-23-41-03	2	1	z	0	10	33	20.8	33.1	20.7	33.6	0.582	8166
48751	48751	1	Active Humid	601	2017-11-16-23-41-05	2	1	z	0	10	32.9	20.8	33.1	20.7	33.6	0.682	8166
48752	48752	1	Active Humid	601	2017-11-16-23-41-07	2	1	z	0	10	32.9	20.8	33.1	20.7	33.6	0.682	8166
48753	48753	1	Active Humid	601	2017-11-16-23-41-09	2	1	z	0	10	32.9	20.8	33.1	20.7	33.6	0.682	8166
48754	48754	1	Active Humid	601	2017-11-16-23-41-11	2	1	z	0	10	32.9	20.8	33	20.7	33.5	0.586	8166
48755	48755	1	Active Humid	601	2017-11-16-23-41-13	2	1	z	0	10	32.9	20.8	33.1	20.7	33.6	0.682	8166
48756	48756	1	Active Humid	601	2017-11-16-23-41-15	2	1	z	0	10	32.9	20.8	33	20.7	33.5	0.586	8166
48757	48757	1	Active Humid	601	2017-11-16-23-41-17	2	1	z	0	10	32.9	20.8	33	20.7	33.5	0.586	8166
48758	48758	1	Active Humid	601	2017-11-16-23-41-19	2	1	z	0	10	32.9	20.8	32.9	20.7	33.4	0.489	8166
48759	48759	1	Active Humid	601	2017-11-16-23-41-21	2	1	z	0	10	33	20.8	32.9	20.7	33.4	0.389	8166
48760	48760	1	Active Humid	601	2017-11-16-23-41-23	2	1	z	0	10	33	20.8	32.9	20.7	33.4	0.389	8166
48761	48761	1	Active Humid	601	2017-11-16-23-41-25	2	1	z	0	10	33	20.8	32.9	20.7	33.4	0.389	8166
48762	48762	1	Active Humid	601	2017-11-16-23-41-27	2	1	z	0	10	32.8	20.7	32.9	20.7	33.4	0.589	8166
48763	48763	1	Active Humid	601	2017-11-16-23-41-29	2	1	z	0	10	32.9	20.8	32.8	20.7	33.3	0.393	8166
48764	48764	1	Active Humid	601	2017-11-16-23-41-31	2	1	z	0	10	32.9	20.8	33	20.8	33.5	0.586	8166
48765	48765	1	Active Humid	601	2017-11-16-23-41-33	2	1	z	0	10	32.9	20.8	33.2	20.7	33.7	0.778	8166
48766	48766	1	Active Humid	601	2017-11-16-23-41-35	2	1	z	0	10	32.9	20.8	33.3	20.7	33.8	0.874	8166
48767	48767	1	Active Humid	601	2017-11-16-23-41-37	2	1	z	0	10	32.9	20.8	33.4	20.7	33.9	0.971	8166
48768	48768	1	Active Humid	601	2017-11-16-23-41-39	2	1	z	0	10	32.9	20.8	33.3	20.7	33.8	0.874	8166
48769	48769	1	Active Humid	601	2017-11-16-23-41-41	2	1	z	0	10	32.9	20.8	33.3	20.7	33.8	0.874	8166
48770	48770	1	Active Humid	601	2017-11-16-23-41-43	2	1	z	0	10	32.9	20.8	33.2	20.7	33.7	0.778	8166
48771	48771	1	Active Humid	601	2017-11-16-23-41-45	2	1	z	0	10	32.9	20.8	33.2	20.7	33.7	0.778	8166
48772	48772	1	Active Humid	601	2017-11-16-23-41-47	2	1	z	0	10	33	20.8	33.1	20.7	33.6	0.582	8166
48773	48773	1	Active Humid	601	2017-11-16-23-41-49	2	1	z	0	10	33	20.8	33.1	20.7	33.6	0.582	8166
48774	48774	1	Active Humid	601	2017-11-16-23-41-51	2	1	z	0	10	33	20.8	33	20.7	33.5	0.486	8166
48775	48775	1	Active Humid	601	2017-11-16-23-41-53	2	1	z	0	10	33	20.8	33.1	20.7	33.6	0.582	8166
48776	48776	1	Active Humid	601	2017-11-16-23-41-55	2	1	z	0	10	33	20.8	33	20.7	33.5	0.486	8166
48777	48777	1	Active Humid	601	2017-11-16-23-41-57	2	1	z	0	10	33	20.8	33	20.7	33.5	0.486	8166
48778	48778	1	Active Humid	601	2017-11-16-23-41-59	2	1	z	0	10	33	20.8	33	20.7	33.5	0.486	8166
48779	48779	1	Active Humid	601	2017-11-16-23-42-01	2	1	z	0	10	33	20.8	33	20.7	33.5	0.486	8166
48780	48780	1	Active Humid	601	2017-11-16-23-42-03	2	1	z	0	10	33.1	20.8	32.9	20.7	33.4	0.289	8166
48781	48781	1	Active Humid	601	2017-11-16-23-42-05	2	1	z	0	10	33.1	20.8	32.9	20.7	33.4	0.289	8166
48782	48782	1	Active Humid	601	2017-11-16-23-42-07	2	1	z	0	10	33	20.8	32.9	20.7	33.4	0.389	8166
48783	48783	1	Active Humid	601	2017-11-16-23-42-09	2	1	z	0	10	33	20.8	32.9	20.7	33.4	0.389	8166
48784	48784	1	Active Humid	601	2017-11-16-23-42-11	2	1	z	0	10	33.1	20.8	32.8	20.7	33.3	0.193	8166
48785	48785	1	Active Humid	601	2017-11-16-23-42-13	2	1	z	0	10	33	20.8	32.9	20.8	33.4	0.389	8166
48786	48786	1	Active Humid	601	2017-11-16-23-42-15	2	1	z	0	10	33.1	20.8	32.8	20.7	33.3	0.193	8166
48787	48787	1	Active Humid	601	2017-11-16-23-42-17	2	1	z	0	10	33	20.8	32.7	20.7	33.2	0.197	8166
48788	48788	1	Active Humid	601	2017-11-16-23-42-19	2	1	z	0	10	33	20.8	32.7	20.7	33.2	0.197	8166
48789	48789	1	Active Humid	601	2017-11-16-23-42-21	2	1	z	0	10	33	20.8	32.7	20.7	33.2	0.197	8166
48790	48790	1	Active Humid	601	2017-11-16-23-42-23	2	1	z	0	10	33	20.8	32.7	20.7	33.2	0.197	8166
48791	48791	1	Active Humid	601	2017-11-16-23-42-25	2	1	z	0	10	33	20.8	32.7	20.7	33.2	0.197	8166
48792	48792	1	Active Humid	601	2017-11-16-23-42-27	2	1	z	0	10	33	20.8	32.7	20.7	33.2	0.197	8166
48793	48793	1	Active Humid	601	2017-11-16-23-42-29	2	1	z	0	10	33	20.8	32.6	20.7	33.1	0.101	8166
48794	48794	1	Active Humid	601	2017-11-16-23-42-31	2	1	z	0	10	33	20.8	32.6	20.7	33.1	0.101	8166
48795	48795	1	Active Humid	601	2017-11-16-23-42-33	2	1	z	0	10	33	20.8	32.6	20.7	33.1	0.101	8166
48796	48796	1	Active Humid	601	2017-11-16-23-42-35	2	1	z	0	10	33	20.8	32.6	20.7	33.1	0.101	8166
48797	48797	1	Active Humid	601	2017-11-16-23-42-37	2	1	z	0	10	33	20.8	32.7	20.8	33.2	0.197	8166
48798	48798	1	Active Humid	601	2017-11-16-23-43-09	2	1	z	0	15	32.9	20.8	32.7	20.7	33.2	0.297	8167
48799	48799	1	Active Humid	601	2017-11-16-23-43-11	2	1	z	0	15	32.9	20.8	32.7	20.7	33.2	0.297	8167
48800	48800	1	Active Humid	601	2017-11-16-23-43-13	2	1	z	0	15	32.9	20.8	32.8	20.7	33.3	0.393	8167
48801	48801	1	Active Humid	601	2017-11-16-23-43-15	2	1	z	0	15	33	20.8	32.8	20.7	33.3	0.293	8167
48802	48802	1	Active Humid	601	2017-11-16-23-43-17	2	1	z	0	15	33	20.8	32.9	20.8	33.4	0.389	8167
48803	48803	1	Active Humid	601	2017-11-16-23-43-19	2	1	z	0	15	32.9	20.8	32.8	20.7	33.3	0.393	8167
48804	48804	1	Active Humid	601	2017-11-16-23-43-21	2	1	z	0	15	32.9	20.8	32.7	20.7	33.2	0.297	8167
48805	48805	1	Active Humid	601	2017-11-16-23-43-23	2	1	z	0	15	32.9	20.8	32.7	20.7	33.2	0.297	8167
48806	48806	1	Active Humid	601	2017-11-16-23-43-25	2	1	z	0	15	33	20.8	32.7	20.7	33.2	0.197	8167
48807	48807	1	Active Humid	601	2017-11-16-23-43-27	2	1	z	0	15	33	20.8	32.7	20.7	33.2	0.197	8167
48808	48808	1	Active Humid	601	2017-11-16-23-43-29	2	1	z	0	15	33	20.8	32.7	20.7	33.2	0.197	8167
48809	48809	1	Active Humid	601	2017-11-16-23-43-31	2	1	z	0	15	32.9	20.8	32.6	20.7	33.1	0.201	8167
48810	48810	1	Active Humid	601	2017-11-16-23-43-33	2	1	z	0	15	32.9	20.8	32.6	20.7	33.1	0.201	8167
48811	48811	1	Active Humid	601	2017-11-16-23-43-35	2	1	z	0	15	32.9	20.8	32.6	20.7	33.1	0.201	8167
48812	48812	1	Active Humid	601	2017-11-16-23-43-37	2	1	z	0	15	32.9	20.8	32.6	20.7	33.1	0.201	8167
48813	48813	1	Active Humid	601	2017-11-16-23-43-39	2	1	z	0	15	32.9	20.8	32.7	20.7	33.2	0.297	8167
48814	48814	1	Active Humid	601	2017-11-16-23-43-41	2	1	z	0	15	32.9	20.8	32.8	20.8	33.3	0.393	8167
48815	48815	1	Active Humid	601	2017-11-16-23-43-43	2	1	z	0	15	32.9	20.8	32.7	20.7	33.2	0.297	8167
48816	48816	1	Active Humid	601	2017-11-16-23-43-45	2	1	z	0	15	32.9	20.8	32.7	20.7	33.2	0.297	8167
48817	48817	1	Active Humid	601	2017-11-16-23-43-47	2	1	z	0	15	32.9	20.8	32.9	20.7	33.4	0.489	8167
48818	48818	1	Active Humid	601	2017-11-16-23-43-49	2	1	z	0	15	32.9	20.8	32.9	20.7	33.4	0.489	8167
48819	48819	1	Active Humid	601	2017-11-16-23-43-51	2	1	z	0	15	32.9	20.8	32.9	20.7	33.4	0.489	8167
48820	48820	1	Active Humid	601	2017-11-16-23-43-53	2	1	z	0	15	32.9	20.8	32.9	20.7	33.4	0.489	8167
48821	48821	1	Active Humid	601	2017-11-16-23-43-55	2	1	z	0	15	32.9	20.8	32.8	20.7	33.3	0.393	8167
48822	48822	1	Active Humid	601	2017-11-16-23-43-57	2	1	z	0	15	32.8	20.8	32.8	20.7	33.3	0.493	8167
48823	48823	1	Active Humid	601	2017-11-16-23-43-59	2	1	z	0	15	32.9	20.8	32.9	20.7	33.4	0.489	8167
48824	48824	1	Active Humid	601	2017-11-16-23-44-01	2	1	z	0	15	32.9	20.8	32.9	20.7	33.4	0.489	8167
48825	48825	1	Active Humid	601	2017-11-16-23-44-03	2	1	z	0	15	32.8	20.8	32.9	20.7	33.4	0.589	8167
48826	48826	1	Active Humid	601	2017-11-16-23-44-05	2	1	z	0	15	32.9	20.8	32.8	20.7	33.3	0.393	8167
48827	48827	1	Active Humid	601	2017-11-16-23-44-07	2	1	z	0	15	32.9	20.8	32.8	20.7	33.3	0.393	8167
48828	48828	1	Active Humid	601	2017-11-16-23-44-09	2	1	z	0	15	32.9	20.8	32.8	20.7	33.3	0.393	8167
48829	48829	1	Active Humid	601	2017-11-16-23-44-11	2	1	z	0	15	32.9	20.8	32.8	20.7	33.3	0.393	8167
48830	48830	1	Active Humid	601	2017-11-16-23-44-13	2	1	z	0	15	32.9	20.8	32.8	20.7	33.3	0.393	8167
48831	48831	1	Active Humid	601	2017-11-16-23-44-15	2	1	z	0	15	32.8	20.8	32.8	20.7	33.3	0.493	8167
48832	48832	1	Active Humid	601	2017-11-16-23-44-17	2	1	z	0	15	32.9	20.8	32.8	20.7	33.3	0.393	8167
48833	48833	1	Active Humid	601	2017-11-16-23-44-19	2	1	z	0	15	32.9	20.8	32.8	20.7	33.3	0.393	8167
48834	48834	1	Active Humid	601	2017-11-16-23-44-21	2	1	z	0	15	32.8	20.8	32.8	20.7	33.3	0.493	8167
48835	48835	1	Active Humid	601	2017-11-16-23-44-23	2	1	z	0	15	32.9	20.8	32.8	20.7	33.3	0.393	8167
48836	48836	1	Active Humid	601	2017-11-16-23-44-25	2	1	z	0	15	32.9	20.8	32.8	20.7	33.3	0.393	8167
48837	48837	1	Active Humid	601	2017-11-16-23-44-27	2	1	z	0	15	32.9	20.8	32.8	20.7	33.3	0.393	8167
48838	48838	1	Active Humid	601	2017-11-16-23-44-29	2	1	z	0	15	32.9	20.8	32.8	20.7	33.3	0.393	8167
48839	48839	1	Active Humid	601	2017-11-16-23-44-31	2	1	z	0	15	32.9	20.8	33.1	20.7	33.6	0.682	8167
48840	48840	1	Active Humid	601	2017-11-16-23-44-33	2	1	z	0	15	32.9	20.8	33	20.7	33.5	0.586	8167
48841	48841	1	Active Humid	601	2017-11-16-23-44-35	2	1	z	0	15	32.9	20.8	33.1	20.7	33.6	0.682	8167
48842	48842	1	Active Humid	601	2017-11-16-23-44-37	2	1	z	0	15	32.9	20.8	33	20.7	33.5	0.586	8167
48843	48843	1	Active Humid	601	2017-11-16-23-44-39	2	1	z	0	15	32.9	20.8	33	20.7	33.5	0.586	8167
48844	48844	1	Active Humid	601	2017-11-16-23-44-41	2	1	z	0	15	32.9	20.8	32.9	20.7	33.4	0.489	8167
48845	48845	1	Active Humid	601	2017-11-16-23-44-43	2	1	z	0	15	32.9	20.8	32.9	20.7	33.4	0.489	8167
48846	48846	1	Active Humid	601	2017-11-16-23-44-45	2	1	z	0	15	32.9	20.8	32.8	20.7	33.3	0.393	8167
48847	48847	1	Active Humid	601	2017-11-16-23-44-47	2	1	z	0	15	32.9	20.8	32.8	20.7	33.3	0.393	8167
48848	48848	1	Active Humid	601	2017-11-16-23-44-49	2	1	z	0	15	32.9	20.8	32.8	20.7	33.3	0.393	8167
48849	48849	1	Active Humid	601	2017-11-16-23-44-51	2	1	z	0	15	32.9	20.8	32.7	20.7	33.2	0.297	8167
48850	48850	1	Active Humid	601	2017-11-16-23-44-53	2	1	z	0	15	32.9	20.8	32.7	20.7	33.2	0.297	8167
48851	48851	1	Active Humid	601	2017-11-16-23-44-55	2	1	z	0	15	32.9	20.8	32.7	20.8	33.2	0.297	8167
48852	48852	1	Active Humid	601	2017-11-16-23-44-57	2	1	z	0	15	32.9	20.8	32.6	20.7	33.1	0.201	8167
48853	48853	1	Active Humid	601	2017-11-16-23-44-59	2	1	z	0	15	32.9	20.8	32.6	20.7	33.1	0.201	8167
48854	48854	1	Active Humid	601	2017-11-16-23-45-01	2	1	z	0	15	32.9	20.8	32.5	20.7	33	0.104	8167
48855	48855	1	Active Humid	601	2017-11-16-23-45-03	2	1	z	0	15	32.9	20.8	32.5	20.7	33	0.104	8167
48856	48856	1	Active Humid	601	2017-11-16-23-45-05	2	1	z	0	15	32.9	20.8	32.5	20.7	33	0.104	8167
48857	48857	1	Active Humid	601	2017-11-16-23-45-07	2	1	z	0	15	32.9	20.8	32.5	20.7	33	0.104	8167
48858	48858	1	Active Humid	601	2017-11-16-23-45-09	2	1	z	0	15	32.9	20.8	32.4	20.7	32.9	0.008	8167
48859	48859	1	Active Humid	601	2017-11-16-23-45-11	2	1	z	0	15	32.9	20.8	32.4	20.7	32.9	0.008	8167
48860	48860	1	Active Humid	601	2017-11-16-23-45-13	2	1	z	0	15	32.9	20.8	32.4	20.7	32.9	0.008	8167
48861	48861	1	Active Humid	601	2017-11-16-23-45-15	2	1	z	0	15	32.9	20.8	32.4	20.7	32.9	0.008	8167
48862	48862	1	Active Humid	601	2017-11-16-23-45-17	2	1	z	0	15	32.9	20.8	32.4	20.7	32.9	0.008	8167
48863	48863	1	Active Humid	601	2017-11-16-23-45-19	2	1	z	0	15	32.9	20.8	32.4	20.7	32.9	0.008	8167
48864	48864	1	Active Humid	601	2017-11-16-23-45-21	2	1	z	0	15	32.9	20.8	32.4	20.7	32.9	0.008	8167
48865	48865	1	Active Humid	601	2017-11-16-23-45-23	2	1	z	0	15	32.9	20.8	32.4	20.7	32.9	0.008	8167
48866	48866	1	Active Humid	601	2017-11-16-23-45-25	2	1	z	0	15	32.9	20.8	32.4	20.7	32.9	0.008	8167
48867	48867	1	Active Humid	601	2017-11-16-23-45-27	2	1	z	0	15	32.9	20.8	32.5	20.7	33	0.104	8167
48868	48868	1	Active Humid	601	2017-11-16-23-45-29	2	1	z	0	15	32.9	20.8	32.5	20.7	33	0.104	8167
48869	48869	1	Active Humid	601	2017-11-16-23-45-31	2	1	z	0	15	32.9	20.8	32.5	20.7	33	0.104	8167
48870	48870	1	Active Humid	601	2017-11-16-23-45-33	2	1	z	0	15	32.9	20.8	32.5	20.7	33	0.104	8167
48871	48871	1	Active Humid	601	2017-11-16-23-45-36	2	1	z	0	15	32.9	20.8	32.6	20.7	33.1	0.201	8167
48872	48872	1	Active Humid	601	2017-11-16-23-45-38	2	1	z	0	15	32.9	20.8	32.5	20.7	33	0.104	8167
48873	48873	1	Active Humid	601	2017-11-16-23-45-40	2	1	z	0	15	32.9	20.8	32.5	20.7	33	0.104	8167
48874	48874	1	Active Humid	601	2017-11-16-23-45-42	2	1	z	0	15	32.8	20.8	32.5	20.7	33	0.204	8167
48875	48875	1	Active Humid	601	2017-11-16-23-45-44	2	1	z	0	15	32.8	20.8	32.5	20.7	33	0.204	8167
48876	48876	1	Active Humid	601	2017-11-16-23-45-46	2	1	z	0	15	32.8	20.8	32.5	20.7	33	0.204	8167
48877	48877	1	Active Humid	601	2017-11-16-23-45-48	2	1	z	0	15	32.8	20.8	32.5	20.7	33	0.204	8167
48878	48878	1	Active Humid	601	2017-11-16-23-45-50	2	1	z	0	15	32.8	20.8	32.5	20.7	33	0.204	8167
48879	48879	1	Active Humid	601	2017-11-16-23-45-52	2	1	z	0	15	32.8	20.8	32.4	20.7	32.9	0.108	8167
48880	48880	1	Active Humid	601	2017-11-16-23-45-54	2	1	z	0	15	32.8	20.8	32.4	20.7	32.9	0.108	8167
48881	48881	1	Active Humid	601	2017-11-16-23-45-56	2	1	z	0	15	32.8	20.8	32.4	20.7	32.9	0.108	8167
48882	48882	1	Active Humid	601	2017-11-16-23-45-58	2	1	z	0	15	32.8	20.8	32.4	20.7	32.9	0.108	8167
48883	48883	1	Active Humid	601	2017-11-16-23-46-00	2	1	z	0	15	32.8	20.8	32.4	20.7	32.9	0.108	8167
48884	48884	1	Active Humid	601	2017-11-16-23-46-02	2	1	z	0	15	32.8	20.8	32.4	20.7	32.9	0.108	8167
48885	48885	1	Active Humid	601	2017-11-16-23-46-04	2	1	z	0	15	32.8	20.8	32.4	20.7	32.9	0.108	8167
48886	48886	1	Active Humid	601	2017-11-16-23-46-06	2	1	z	0	15	32.8	20.8	32.4	20.7	32.9	0.108	8167
48887	48887	1	Active Humid	601	2017-11-16-23-46-08	2	1	z	0	15	32.8	20.8	32.4	20.7	32.9	0.108	8167
48888	48888	1	Active Humid	601	2017-11-16-23-46-10	2	1	z	0	15	32.8	20.8	32.4	20.7	32.9	0.108	8167
48889	48889	1	Active Humid	601	2017-11-16-23-46-12	2	1	z	0	15	32.8	20.8	32.4	20.7	32.9	0.108	8167
48890	48890	1	Active Humid	601	2017-11-16-23-46-14	2	1	z	0	15	32.8	20.8	32.5	20.8	33	0.204	8167
48891	48891	1	Active Humid	601	2017-11-16-23-46-16	2	1	z	0	15	32.8	20.8	32.4	20.7	32.9	0.108	8167
48892	48892	1	Active Humid	601	2017-11-16-23-46-18	2	1	z	0	15	32.8	20.8	32.4	20.7	32.9	0.108	8167
48893	48893	1	Active Humid	601	2017-11-16-23-46-20	2	1	z	0	15	32.8	20.8	32.4	20.7	32.9	0.108	8167
48894	48894	1	Active Humid	601	2017-11-16-23-46-22	2	1	z	0	15	32.8	20.8	32.4	20.7	32.9	0.108	8167
48895	48895	1	Active Humid	601	2017-11-16-23-46-24	2	1	z	0	15	32.8	20.8	32.4	20.7	32.9	0.108	8167
48896	48896	1	Active Humid	601	2017-11-16-23-46-26	2	1	z	0	15	32.8	20.8	32.4	20.7	32.9	0.108	8167
48897	48897	1	Active Humid	601	2017-11-16-23-46-28	2	1	z	0	15	32.8	20.8	32.3	20.7	32.8	0.012	8167
48898	48898	1	Active Humid	601	2017-11-16-23-47-00	2	1	z	0	20	32.8	20.8	32.4	20.7	32.9	0.108	8168
48899	48899	1	Active Humid	601	2017-11-16-23-47-02	2	1	z	0	20	32.8	20.8	32.4	20.7	32.9	0.108	8168
48900	48900	1	Active Humid	601	2017-11-16-23-47-04	2	1	z	0	20	32.8	20.8	32.4	20.7	32.9	0.108	8168
48901	48901	1	Active Humid	601	2017-11-16-23-47-06	2	1	z	0	20	32.8	20.8	32.4	20.7	32.9	0.108	8168
48902	48902	1	Active Humid	601	2017-11-16-23-47-08	2	1	z	0	20	32.8	20.8	32.4	20.7	32.9	0.108	8168
48903	48903	1	Active Humid	601	2017-11-16-23-47-10	2	1	z	0	20	32.8	20.8	32.5	20.7	33	0.204	8168
48904	48904	1	Active Humid	601	2017-11-16-23-47-12	2	1	z	0	20	32.8	20.8	32.5	20.7	33	0.204	8168
48905	48905	1	Active Humid	601	2017-11-16-23-47-14	2	1	z	0	20	32.8	20.8	32.5	20.7	33	0.204	8168
48906	48906	1	Active Humid	601	2017-11-16-23-47-16	2	1	z	0	20	32.8	20.8	32.5	20.7	33	0.204	8168
48907	48907	1	Active Humid	601	2017-11-16-23-47-18	2	1	z	0	20	32.8	20.8	32.5	20.7	33	0.204	8168
48908	48908	1	Active Humid	601	2017-11-16-23-47-20	2	1	z	0	20	32.8	20.8	32.6	20.7	33.1	0.301	8168
48909	48909	1	Active Humid	601	2017-11-16-23-47-22	2	1	z	0	20	32.8	20.8	32.6	20.7	33.1	0.301	8168
48910	48910	1	Active Humid	601	2017-11-16-23-47-24	2	1	z	0	20	32.8	20.8	32.5	20.7	33	0.204	8168
48911	48911	1	Active Humid	601	2017-11-16-23-47-26	2	1	z	0	20	32.8	20.8	32.5	20.7	33	0.204	8168
48912	48912	1	Active Humid	601	2017-11-16-23-47-28	2	1	z	0	20	32.8	20.8	32.5	20.7	33	0.204	8168
48913	48913	1	Active Humid	601	2017-11-16-23-47-30	2	1	z	0	20	32.8	20.8	32.5	20.7	33	0.204	8168
48914	48914	1	Active Humid	601	2017-11-16-23-47-32	2	1	z	0	20	32.8	20.8	32.5	20.7	33	0.204	8168
48915	48915	1	Active Humid	601	2017-11-16-23-47-34	2	1	z	0	20	32.8	20.8	32.6	20.7	33.1	0.301	8168
48916	48916	1	Active Humid	601	2017-11-16-23-47-36	2	1	z	0	20	32.8	20.8	32.6	20.7	33.1	0.301	8168
48917	48917	1	Active Humid	601	2017-11-16-23-47-38	2	1	z	0	20	32.8	20.8	32.5	20.7	33	0.204	8168
48918	48918	1	Active Humid	601	2017-11-16-23-47-40	2	1	z	0	20	32.8	20.8	32.5	20.7	33	0.204	8168
48919	48919	1	Active Humid	601	2017-11-16-23-47-42	2	1	z	0	20	32.8	20.8	32.5	20.7	33	0.204	8168
48920	48920	1	Active Humid	601	2017-11-16-23-47-44	2	1	z	0	20	32.8	20.8	32.5	20.7	33	0.204	8168
48921	48921	1	Active Humid	601	2017-11-16-23-47-46	2	1	z	0	20	32.8	20.8	32.5	20.7	33	0.204	8168
48922	48922	1	Active Humid	601	2017-11-16-23-47-48	2	1	z	0	20	32.8	20.8	32.5	20.7	33	0.204	8168
48923	48923	1	Active Humid	601	2017-11-16-23-47-50	2	1	z	0	20	32.8	20.8	32.5	20.7	33	0.204	8168
48924	48924	1	Active Humid	601	2017-11-16-23-47-52	2	1	z	0	20	32.8	20.8	32.5	20.7	33	0.204	8168
48925	48925	1	Active Humid	601	2017-11-16-23-47-54	2	1	z	0	20	32.8	20.8	32.5	20.7	33	0.204	8168
48926	48926	1	Active Humid	601	2017-11-16-23-47-56	2	1	z	0	20	32.8	20.8	32.4	20.7	32.9	0.108	8168
48927	48927	1	Active Humid	601	2017-11-16-23-47-58	2	1	z	0	20	32.8	20.8	32.4	20.7	32.9	0.108	8168
48928	48928	1	Active Humid	601	2017-11-16-23-48-00	2	1	z	0	20	32.8	20.8	32.4	20.7	32.9	0.108	8168
48929	48929	1	Active Humid	601	2017-11-16-23-48-02	2	1	z	0	20	32.8	20.8	32.5	20.7	33	0.204	8168
48930	48930	1	Active Humid	601	2017-11-16-23-48-04	2	1	z	0	20	32.8	20.8	32.5	20.7	33	0.204	8168
48931	48931	1	Active Humid	601	2017-11-16-23-48-06	2	1	z	0	20	32.9	20.8	32.4	20.7	32.9	0.008	8168
48932	48932	1	Active Humid	601	2017-11-16-23-48-08	2	1	z	0	20	32.9	20.8	32.4	20.7	32.9	0.008	8168
48933	48933	1	Active Humid	601	2017-11-16-23-48-10	2	1	z	0	20	32.9	20.8	32.4	20.7	32.9	0.008	8168
48934	48934	1	Active Humid	601	2017-11-16-23-48-12	2	1	z	0	20	32.8	20.8	32.3	20.7	32.8	0.012	8168
48935	48935	1	Active Humid	601	2017-11-16-23-48-14	2	1	z	0	20	32.8	20.8	32.3	20.7	32.8	0.012	8168
48936	48936	1	Active Humid	601	2017-11-16-23-48-16	2	1	z	0	20	32.8	20.8	32.3	20.7	32.8	0.012	8168
48937	48937	1	Active Humid	601	2017-11-16-23-48-18	2	1	z	0	20	32.8	20.8	32.3	20.7	32.8	0.012	8168
48938	48938	1	Active Humid	601	2017-11-16-23-48-20	2	1	z	0	20	32.8	20.8	32.3	20.7	32.8	0.012	8168
48939	48939	1	Active Humid	601	2017-11-16-23-48-22	2	1	z	0	20	32.8	20.8	32.3	20.7	32.8	0.012	8168
48940	48940	1	Active Humid	601	2017-11-16-23-48-24	2	1	z	0	20	32.8	20.8	32.3	20.7	32.8	0.012	8168
48941	48941	1	Active Humid	601	2017-11-16-23-48-26	2	1	z	0	20	32.8	20.8	32.3	20.7	32.8	0.012	8168
48942	48942	1	Active Humid	601	2017-11-16-23-48-28	2	1	z	0	20	32.9	20.8	32.3	20.7	32.8	-0.088	8168
48943	48943	1	Active Humid	601	2017-11-16-23-48-30	2	1	z	0	20	32.9	20.8	32.3	20.7	32.8	-0.088	8168
48944	48944	1	Active Humid	601	2017-11-16-23-48-32	2	1	z	0	20	32.9	20.8	32.3	20.7	32.8	-0.088	8168
48945	48945	1	Active Humid	601	2017-11-16-23-48-34	2	1	z	0	20	33	20.8	32.3	20.7	32.8	-0.188	8168
48946	48946	1	Active Humid	601	2017-11-16-23-48-36	2	1	z	0	20	32.9	20.8	32.4	20.7	32.9	0.008	8168
48947	48947	1	Active Humid	601	2017-11-16-23-48-38	2	1	z	0	20	32.9	20.8	32.4	20.7	32.9	0.008	8168
48948	48948	1	Active Humid	601	2017-11-16-23-48-40	2	1	z	0	20	32.9	20.8	32.4	20.7	32.9	0.008	8168
48949	48949	1	Active Humid	601	2017-11-16-23-48-42	2	1	z	0	20	32.9	20.8	32.3	20.7	32.8	-0.088	8168
48950	48950	1	Active Humid	601	2017-11-16-23-48-44	2	1	z	0	20	33	20.8	32.3	20.7	32.8	-0.188	8168
48951	48951	1	Active Humid	601	2017-11-16-23-48-46	2	1	z	0	20	33	20.8	32.4	20.7	32.9	-0.092	8168
48952	48952	1	Active Humid	601	2017-11-16-23-48-48	2	1	z	0	20	32.9	20.8	32.4	20.7	32.9	0.008	8168
48953	48953	1	Active Humid	601	2017-11-16-23-48-50	2	1	z	0	20	33	20.8	32.4	20.7	32.9	-0.092	8168
48954	48954	1	Active Humid	601	2017-11-16-23-48-52	2	1	z	0	20	32.9	20.8	32.5	20.8	33	0.104	8168
48955	48955	1	Active Humid	601	2017-11-16-23-48-54	2	1	z	0	20	33	20.8	32.4	20.7	32.9	-0.092	8168
48956	48956	1	Active Humid	601	2017-11-16-23-48-56	2	1	z	0	20	33	20.8	32.4	20.7	32.9	-0.092	8168
48957	48957	1	Active Humid	601	2017-11-16-23-48-58	2	1	z	0	20	33	20.8	32.3	20.7	32.8	-0.188	8168
48958	48958	1	Active Humid	601	2017-11-16-23-49-00	2	1	z	0	20	33	20.8	32.3	20.7	32.8	-0.188	8168
48959	48959	1	Active Humid	601	2017-11-16-23-49-02	2	1	z	0	20	33	20.8	32.3	20.7	32.8	-0.188	8168
48960	48960	1	Active Humid	601	2017-11-16-23-49-04	2	1	z	0	20	33	20.8	32.4	20.7	32.9	-0.092	8168
48961	48961	1	Active Humid	601	2017-11-16-23-49-06	2	1	z	0	20	32.9	20.8	32.4	20.7	32.9	0.008	8168
48962	48962	1	Active Humid	601	2017-11-16-23-49-08	2	1	z	0	20	32.9	20.8	32.3	20.7	32.8	-0.088	8168
48963	48963	1	Active Humid	601	2017-11-16-23-49-10	2	1	z	0	20	32.9	20.8	32.3	20.7	32.8	-0.088	8168
48964	48964	1	Active Humid	601	2017-11-16-23-49-12	2	1	z	0	20	32.9	20.8	32.3	20.7	32.8	-0.088	8168
48965	48965	1	Active Humid	601	2017-11-16-23-49-14	2	1	z	0	20	32.9	20.8	32.3	20.7	32.8	-0.088	8168
48966	48966	1	Active Humid	601	2017-11-16-23-49-16	2	1	z	0	20	32.9	20.8	32.4	20.7	32.9	0.008	8168
48967	48967	1	Active Humid	601	2017-11-16-23-49-18	2	1	z	0	20	32.8	20.8	32.5	20.7	33	0.204	8168
48968	48968	1	Active Humid	601	2017-11-16-23-49-20	2	1	z	0	20	32.9	20.8	32.7	20.7	33.2	0.297	8168
48969	48969	1	Active Humid	601	2017-11-16-23-49-22	2	1	z	0	20	32.8	20.8	32.7	20.7	33.2	0.397	8168
48970	48970	1	Active Humid	601	2017-11-16-23-49-24	2	1	z	0	20	32.8	20.8	32.7	20.7	33.2	0.397	8168
48971	48971	1	Active Humid	601	2017-11-16-23-49-26	2	1	z	0	20	32.8	20.8	32.8	20.8	33.3	0.493	8168
48972	48972	1	Active Humid	601	2017-11-16-23-49-28	2	1	z	0	20	32.8	20.8	32.8	20.7	33.3	0.493	8168
48973	48973	1	Active Humid	601	2017-11-16-23-49-30	2	1	z	0	20	32.8	20.8	32.8	20.7	33.3	0.493	8168
48974	48974	1	Active Humid	601	2017-11-16-23-49-32	2	1	z	0	20	32.8	20.8	32.8	20.7	33.3	0.493	8168
48975	48975	1	Active Humid	601	2017-11-16-23-49-34	2	1	z	0	20	32.8	20.8	32.8	20.7	33.3	0.493	8168
48976	48976	1	Active Humid	601	2017-11-16-23-49-36	2	1	z	0	20	32.8	20.8	32.7	20.7	33.2	0.397	8168
48977	48977	1	Active Humid	601	2017-11-16-23-49-38	2	1	z	0	20	32.8	20.8	32.7	20.7	33.2	0.397	8168
48978	48978	1	Active Humid	601	2017-11-16-23-49-40	2	1	z	0	20	32.8	20.8	32.7	20.7	33.2	0.397	8168
48979	48979	1	Active Humid	601	2017-11-16-23-49-42	2	1	z	0	20	32.8	20.8	32.6	20.7	33.1	0.301	8168
48980	48980	1	Active Humid	601	2017-11-16-23-49-44	2	1	z	0	20	32.8	20.8	32.6	20.7	33.1	0.301	8168
48981	48981	1	Active Humid	601	2017-11-16-23-49-46	2	1	z	0	20	32.8	20.8	32.6	20.8	33.1	0.301	8168
48982	48982	1	Active Humid	601	2017-11-16-23-49-48	2	1	z	0	20	32.8	20.8	32.5	20.7	33	0.204	8168
48983	48983	1	Active Humid	601	2017-11-16-23-49-50	2	1	z	0	20	32.8	20.8	32.5	20.7	33	0.204	8168
48984	48984	1	Active Humid	601	2017-11-16-23-49-52	2	1	z	0	20	32.8	20.8	32.6	20.7	33.1	0.301	8168
48985	48985	1	Active Humid	601	2017-11-16-23-49-54	2	1	z	0	20	32.8	20.8	32.6	20.7	33.1	0.301	8168
48986	48986	1	Active Humid	601	2017-11-16-23-49-56	2	1	z	0	20	32.8	20.8	32.8	20.7	33.3	0.493	8168
48987	48987	1	Active Humid	601	2017-11-16-23-49-58	2	1	z	0	20	32.8	20.8	32.9	20.8	33.4	0.589	8168
48988	48988	1	Active Humid	601	2017-11-16-23-50-00	2	1	z	0	20	32.8	20.8	32.8	20.7	33.3	0.493	8168
48989	48989	1	Active Humid	601	2017-11-16-23-50-02	2	1	z	0	20	32.8	20.8	32.8	20.7	33.3	0.493	8168
48990	48990	1	Active Humid	601	2017-11-16-23-50-04	2	1	z	0	20	32.8	20.8	32.8	20.7	33.3	0.493	8168
48991	48991	1	Active Humid	601	2017-11-16-23-50-06	2	1	z	0	20	32.8	20.8	32.7	20.7	33.2	0.397	8168
48992	48992	1	Active Humid	601	2017-11-16-23-50-08	2	1	z	0	20	32.8	20.8	32.7	20.7	33.2	0.397	8168
48993	48993	1	Active Humid	601	2017-11-16-23-50-10	2	1	z	0	20	32.8	20.8	32.6	20.7	33.1	0.301	8168
48994	48994	1	Active Humid	601	2017-11-16-23-50-12	2	1	z	0	20	32.8	20.8	32.6	20.7	33.1	0.301	8168
48995	48995	1	Active Humid	601	2017-11-16-23-50-14	2	1	z	0	20	32.8	20.8	32.6	20.8	33.1	0.301	8168
48996	48996	1	Active Humid	601	2017-11-16-23-50-16	2	1	z	0	20	32.8	20.8	32.5	20.7	33	0.204	8168
48997	48997	1	Active Humid	601	2017-11-16-23-50-18	2	1	z	0	20	32.8	20.8	32.6	20.7	33.1	0.301	8168
48998	48998	1	Active Humid	601	2017-11-16-23-50-51	2	1	z	0	25	32.8	20.8	32.5	20.8	33	0.204	8169
48999	48999	1	Active Humid	601	2017-11-16-23-50-53	2	1	z	0	25	32.8	20.8	32.4	20.7	32.9	0.108	8169
49000	49000	1	Active Humid	601	2017-11-16-23-50-55	2	1	z	0	25	32.8	20.8	32.4	20.7	32.9	0.108	8169
49001	49001	1	Active Humid	601	2017-11-16-23-50-57	2	1	z	0	25	32.8	20.8	32.4	20.7	32.9	0.108	8169
49002	49002	1	Active Humid	601	2017-11-16-23-50-59	2	1	z	0	25	32.8	20.8	32.4	20.7	32.9	0.108	8169
49003	49003	1	Active Humid	601	2017-11-16-23-51-01	2	1	z	0	25	32.8	20.8	32.4	20.7	32.9	0.108	8169
49004	49004	1	Active Humid	601	2017-11-16-23-51-03	2	1	z	0	25	32.8	20.8	32.4	20.7	32.9	0.108	8169
49005	49005	1	Active Humid	601	2017-11-16-23-51-05	2	1	z	0	25	32.8	20.8	32.4	20.7	32.9	0.108	8169
49006	49006	1	Active Humid	601	2017-11-16-23-51-07	2	1	z	0	25	32.8	20.8	32.4	20.7	32.9	0.108	8169
49007	49007	1	Active Humid	601	2017-11-16-23-51-09	2	1	z	0	25	32.7	20.8	32.5	20.7	33	0.304	8169
49008	49008	1	Active Humid	601	2017-11-16-23-51-11	2	1	z	0	25	32.7	20.8	32.6	20.7	33.1	0.401	8169
49009	49009	1	Active Humid	601	2017-11-16-23-51-13	2	1	z	0	25	32.7	20.8	32.6	20.8	33.1	0.401	8169
49010	49010	1	Active Humid	601	2017-11-16-23-51-15	2	1	z	0	25	32.7	20.8	32.5	20.7	33	0.304	8169
49011	49011	1	Active Humid	601	2017-11-16-23-51-17	2	1	z	0	25	32.7	20.8	32.5	20.7	33	0.304	8169
49012	49012	1	Active Humid	601	2017-11-16-23-51-19	2	1	z	0	25	32.7	20.8	32.4	20.7	32.9	0.208	8169
49013	49013	1	Active Humid	601	2017-11-16-23-51-21	2	1	z	0	25	32.7	20.8	32.4	20.7	32.9	0.208	8169
49014	49014	1	Active Humid	601	2017-11-16-23-51-23	2	1	z	0	25	32.7	20.8	32.4	20.7	32.9	0.208	8169
49015	49015	1	Active Humid	601	2017-11-16-23-51-25	2	1	z	0	25	32.7	20.8	32.5	20.8	33	0.304	8169
49016	49016	1	Active Humid	601	2017-11-16-23-51-27	2	1	z	0	25	32.7	20.8	32.4	20.7	32.9	0.208	8169
49017	49017	1	Active Humid	601	2017-11-16-23-51-29	2	1	z	0	25	32.7	20.8	32.4	20.7	32.9	0.208	8169
49018	49018	1	Active Humid	601	2017-11-16-23-51-31	2	1	z	0	25	32.7	20.8	32.4	20.7	32.9	0.208	8169
49019	49019	1	Active Humid	601	2017-11-16-23-51-33	2	1	z	0	25	32.7	20.8	32.4	20.7	32.9	0.208	8169
49020	49020	1	Active Humid	601	2017-11-16-23-51-35	2	1	z	0	25	32.7	20.8	32.5	20.8	33	0.304	8169
49021	49021	1	Active Humid	601	2017-11-16-23-51-37	2	1	z	0	25	32.7	20.8	32.4	20.7	32.9	0.208	8169
49022	49022	1	Active Humid	601	2017-11-16-23-51-39	2	1	z	0	25	32.7	20.8	32.4	20.7	32.9	0.208	8169
49023	49023	1	Active Humid	601	2017-11-16-23-51-41	2	1	z	0	25	32.7	20.8	32.4	20.7	32.9	0.208	8169
49024	49024	1	Active Humid	601	2017-11-16-23-51-43	2	1	z	0	25	32.7	20.8	32.5	20.7	33	0.304	8169
49025	49025	1	Active Humid	601	2017-11-16-23-51-45	2	1	z	0	25	32.7	20.8	32.5	20.7	33	0.304	8169
49026	49026	1	Active Humid	601	2017-11-16-23-51-47	2	1	z	0	25	32.7	20.8	32.4	20.7	32.9	0.208	8169
49027	49027	1	Active Humid	601	2017-11-16-23-51-49	2	1	z	0	25	32.7	20.8	32.5	20.7	33	0.304	8169
49028	49028	1	Active Humid	601	2017-11-16-23-51-51	2	1	z	0	25	32.7	20.8	32.5	20.7	33	0.304	8169
49029	49029	1	Active Humid	601	2017-11-16-23-51-53	2	1	z	0	25	32.7	20.8	32.5	20.7	33	0.304	8169
49030	49030	1	Active Humid	601	2017-11-16-23-51-55	2	1	z	0	25	32.7	20.8	32.5	20.7	33	0.304	8169
49031	49031	1	Active Humid	601	2017-11-16-23-51-57	2	1	z	0	25	32.7	20.8	32.5	20.8	33	0.304	8169
49032	49032	1	Active Humid	601	2017-11-16-23-51-59	2	1	z	0	25	32.7	20.8	32.5	20.8	33	0.304	8169
49033	49033	1	Active Humid	601	2017-11-16-23-52-01	2	1	z	0	25	32.7	20.8	32.5	20.8	33	0.304	8169
49034	49034	1	Active Humid	601	2017-11-16-23-52-03	2	1	z	0	25	32.7	20.8	32.5	20.8	33	0.304	8169
49035	49035	1	Active Humid	601	2017-11-16-23-52-05	2	1	z	0	25	32.7	20.8	32.4	20.7	32.9	0.208	8169
49036	49036	1	Active Humid	601	2017-11-16-23-52-07	2	1	z	0	25	32.7	20.8	32.4	20.7	32.9	0.208	8169
49037	49037	1	Active Humid	601	2017-11-16-23-52-09	2	1	z	0	25	32.7	20.8	32.4	20.7	32.9	0.208	8169
49038	49038	1	Active Humid	601	2017-11-16-23-52-11	2	1	z	0	25	32.7	20.8	32.4	20.7	32.9	0.208	8169
49039	49039	1	Active Humid	601	2017-11-16-23-52-13	2	1	z	0	25	32.7	20.8	32.4	20.7	32.9	0.208	8169
49040	49040	1	Active Humid	601	2017-11-16-23-52-15	2	1	z	0	25	32.7	20.8	32.3	20.7	32.8	0.112	8169
49041	49041	1	Active Humid	601	2017-11-16-23-52-17	2	1	z	0	25	32.7	20.8	32.3	20.7	32.8	0.112	8169
49042	49042	1	Active Humid	601	2017-11-16-23-52-19	2	1	z	0	25	32.7	20.8	32.3	20.7	32.8	0.112	8169
49043	49043	1	Active Humid	601	2017-11-16-23-52-21	2	1	z	0	25	32.7	20.8	32.4	20.8	32.9	0.208	8169
49044	49044	1	Active Humid	601	2017-11-16-23-52-23	2	1	z	0	25	32.7	20.8	32.4	20.8	32.9	0.208	8169
49045	49045	1	Active Humid	601	2017-11-16-23-52-25	2	1	z	0	25	32.7	20.8	32.3	20.7	32.8	0.112	8169
49046	49046	1	Active Humid	601	2017-11-16-23-52-27	2	1	z	0	25	32.7	20.8	32.4	20.8	32.9	0.208	8169
49047	49047	1	Active Humid	601	2017-11-16-23-52-29	2	1	z	0	25	32.8	20.8	32.3	20.7	32.8	0.012	8169
49048	49048	1	Active Humid	601	2017-11-16-23-52-31	2	1	z	0	25	32.7	20.8	32.3	20.7	32.8	0.112	8169
49049	49049	1	Active Humid	601	2017-11-16-23-52-33	2	1	z	0	25	32.7	20.8	32.4	20.8	32.9	0.208	8169
49050	49050	1	Active Humid	601	2017-11-16-23-52-35	2	1	z	0	25	32.7	20.8	32.4	20.8	32.9	0.208	8169
49051	49051	1	Active Humid	601	2017-11-16-23-52-37	2	1	z	0	25	32.7	20.8	32.3	20.7	32.8	0.112	8169
49052	49052	1	Active Humid	601	2017-11-16-23-52-39	2	1	z	0	25	32.7	20.8	32.2	20.7	32.7	0.016	8169
49053	49053	1	Active Humid	601	2017-11-16-23-52-41	2	1	z	0	25	32.7	20.8	32.3	20.7	32.8	0.112	8169
49054	49054	1	Active Humid	601	2017-11-16-23-52-43	2	1	z	0	25	32.7	20.8	32.4	20.8	32.9	0.208	8169
49055	49055	1	Active Humid	601	2017-11-16-23-52-45	2	1	z	0	25	32.7	20.8	32.3	20.7	32.8	0.112	8169
49056	49056	1	Active Humid	601	2017-11-16-23-52-47	2	1	z	0	25	32.7	20.8	32.4	20.8	32.9	0.208	8169
49057	49057	1	Active Humid	601	2017-11-16-23-52-49	2	1	z	0	25	32.7	20.8	32.3	20.7	32.8	0.112	8169
49058	49058	1	Active Humid	601	2017-11-16-23-52-51	2	1	z	0	25	32.7	20.8	32.4	20.8	32.9	0.208	8169
49059	49059	1	Active Humid	601	2017-11-16-23-52-53	2	1	z	0	25	32.7	20.8	32.3	20.8	32.8	0.112	8169
49060	49060	1	Active Humid	601	2017-11-16-23-52-55	2	1	z	0	25	32.7	20.8	32.4	20.8	32.9	0.208	8169
49061	49061	1	Active Humid	601	2017-11-16-23-52-57	2	1	z	0	25	32.7	20.8	32.2	20.7	32.7	0.016	8169
49062	49062	1	Active Humid	601	2017-11-16-23-52-59	2	1	z	0	25	32.7	20.8	32.3	20.8	32.8	0.112	8169
49063	49063	1	Active Humid	601	2017-11-16-23-53-01	2	1	z	0	25	32.7	20.8	32.2	20.7	32.7	0.016	8169
49064	49064	1	Active Humid	601	2017-11-16-23-53-03	2	1	z	0	25	32.7	20.8	32.2	20.7	32.7	0.016	8169
49065	49065	1	Active Humid	601	2017-11-16-23-53-05	2	1	z	0	25	32.7	20.8	32.3	20.7	32.8	0.112	8169
49066	49066	1	Active Humid	601	2017-11-16-23-53-07	2	1	z	0	25	32.7	20.8	32.3	20.7	32.8	0.112	8169
49067	49067	1	Active Humid	601	2017-11-16-23-53-09	2	1	z	0	25	32.7	20.8	32.4	20.7	32.9	0.208	8169
49068	49068	1	Active Humid	601	2017-11-16-23-53-11	2	1	z	0	25	32.7	20.8	32.4	20.7	32.9	0.208	8169
49069	49069	1	Active Humid	601	2017-11-16-23-53-13	2	1	z	0	25	32.7	20.8	32.5	20.7	33	0.304	8169
49070	49070	1	Active Humid	601	2017-11-16-23-53-15	2	1	z	0	25	32.7	20.8	32.6	20.8	33.1	0.401	8169
49071	49071	1	Active Humid	601	2017-11-16-23-53-17	2	1	z	0	25	32.7	20.8	32.6	20.8	33.1	0.401	8169
49072	49072	1	Active Humid	601	2017-11-16-23-53-19	2	1	z	0	25	32.7	20.8	32.5	20.7	33	0.304	8169
49073	49073	1	Active Humid	601	2017-11-16-23-53-21	2	1	z	0	25	32.7	20.8	32.6	20.8	33.1	0.401	8169
49074	49074	1	Active Humid	601	2017-11-16-23-53-23	2	1	z	0	25	32.7	20.8	32.6	20.7	33.1	0.401	8169
49075	49075	1	Active Humid	601	2017-11-16-23-53-25	2	1	z	0	25	32.7	20.8	32.6	20.7	33.1	0.401	8169
49076	49076	1	Active Humid	601	2017-11-16-23-53-27	2	1	z	0	25	32.7	20.8	32.5	20.7	33	0.304	8169
49077	49077	1	Active Humid	601	2017-11-16-23-53-29	2	1	z	0	25	32.7	20.8	32.5	20.7	33	0.304	8169
49078	49078	1	Active Humid	601	2017-11-16-23-53-31	2	1	z	0	25	32.7	20.8	32.6	20.8	33.1	0.401	8169
49079	49079	1	Active Humid	601	2017-11-16-23-53-33	2	1	z	0	25	32.7	20.8	32.5	20.7	33	0.304	8169
49080	49080	1	Active Humid	601	2017-11-16-23-53-35	2	1	z	0	25	32.7	20.8	32.5	20.7	33	0.304	8169
49081	49081	1	Active Humid	601	2017-11-16-23-53-37	2	1	z	0	25	32.7	20.8	32.5	20.7	33	0.304	8169
49082	49082	1	Active Humid	601	2017-11-16-23-53-39	2	1	z	0	25	32.7	20.8	32.4	20.7	32.9	0.208	8169
49083	49083	1	Active Humid	601	2017-11-16-23-53-41	2	1	z	0	25	32.7	20.8	32.4	20.7	32.9	0.208	8169
49084	49084	1	Active Humid	601	2017-11-16-23-53-43	2	1	z	0	25	32.7	20.8	32.4	20.7	32.9	0.208	8169
49085	49085	1	Active Humid	601	2017-11-16-23-53-45	2	1	z	0	25	32.7	20.8	32.4	20.7	32.9	0.208	8169
49086	49086	1	Active Humid	601	2017-11-16-23-53-47	2	1	z	0	25	32.7	20.8	32.4	20.7	32.9	0.208	8169
49087	49087	1	Active Humid	601	2017-11-16-23-53-49	2	1	z	0	25	32.7	20.8	32.4	20.7	32.9	0.208	8169
49088	49088	1	Active Humid	601	2017-11-16-23-53-51	2	1	z	0	25	32.7	20.8	32.3	20.7	32.8	0.112	8169
49089	49089	1	Active Humid	601	2017-11-16-23-53-53	2	1	z	0	25	32.7	20.8	32.4	20.7	32.9	0.208	8169
49090	49090	1	Active Humid	601	2017-11-16-23-53-55	2	1	z	0	25	32.7	20.8	32.4	20.7	32.9	0.208	8169
49091	49091	1	Active Humid	601	2017-11-16-23-53-57	2	1	z	0	25	32.7	20.8	32.4	20.7	32.9	0.208	8169
49092	49092	1	Active Humid	601	2017-11-16-23-53-59	2	1	z	0	25	32.7	20.8	32.4	20.7	32.9	0.208	8169
49093	49093	1	Active Humid	601	2017-11-16-23-54-01	2	1	z	0	25	32.7	20.8	32.4	20.7	32.9	0.208	8169
49094	49094	1	Active Humid	601	2017-11-16-23-54-03	2	1	z	0	25	32.8	20.8	32.4	20.7	32.9	0.108	8169
49095	49095	1	Active Humid	601	2017-11-16-23-54-05	2	1	z	0	25	32.8	20.8	32.4	20.7	32.9	0.108	8169
49096	49096	1	Active Humid	601	2017-11-16-23-54-07	2	1	z	0	25	32.8	20.8	32.4	20.7	32.9	0.108	8169
49097	49097	1	Active Humid	601	2017-11-16-23-54-09	2	1	z	0	25	32.8	20.8	32.4	20.7	32.9	0.108	8169
49098	49098	1	Active Humid	601	2017-11-16-23-54-41	2	1	z	0	30	32.8	20.8	32.3	20.7	32.8	0.012	8170
49099	49099	1	Active Humid	601	2017-11-16-23-54-43	2	1	z	0	30	32.8	20.8	32.4	20.7	32.9	0.108	8170
49100	49100	1	Active Humid	601	2017-11-16-23-54-45	2	1	z	0	30	32.7	20.8	32.5	20.7	33	0.304	8170
49101	49101	1	Active Humid	601	2017-11-16-23-54-47	2	1	z	0	30	32.7	20.8	32.6	20.8	33.1	0.401	8170
49102	49102	1	Active Humid	601	2017-11-16-23-54-49	2	1	z	0	30	32.7	20.8	32.4	20.7	32.9	0.208	8170
49103	49103	1	Active Humid	601	2017-11-16-23-54-51	2	1	z	0	30	32.7	20.8	32.5	20.8	33	0.304	8170
49104	49104	1	Active Humid	601	2017-11-16-23-54-53	2	1	z	0	30	32.8	20.8	32.4	20.7	32.9	0.108	8170
49105	49105	1	Active Humid	601	2017-11-16-23-54-55	2	1	z	0	30	32.8	20.8	32.4	20.7	32.9	0.108	8170
49106	49106	1	Active Humid	601	2017-11-16-23-54-57	2	1	z	0	30	32.8	20.8	32.4	20.7	32.9	0.108	8170
49107	49107	1	Active Humid	601	2017-11-16-23-54-59	2	1	z	0	30	32.8	20.8	32.4	20.7	32.9	0.108	8170
49108	49108	1	Active Humid	601	2017-11-16-23-55-01	2	1	z	0	30	32.7	20.8	32.3	20.7	32.8	0.112	8170
49109	49109	1	Active Humid	601	2017-11-16-23-55-03	2	1	z	0	30	32.8	20.8	32.3	20.7	32.8	0.012	8170
49110	49110	1	Active Humid	601	2017-11-16-23-55-05	2	1	z	0	30	32.8	20.8	32.3	20.7	32.8	0.012	8170
49111	49111	1	Active Humid	601	2017-11-16-23-55-07	2	1	z	0	30	32.9	20.8	32.4	20.8	32.9	0.008	8170
49112	49112	1	Active Humid	601	2017-11-16-23-55-09	2	1	z	0	30	32.9	20.8	32.3	20.7	32.8	-0.088	8170
49113	49113	1	Active Humid	601	2017-11-16-23-55-11	2	1	z	0	30	32.8	20.8	32.2	20.7	32.7	-0.084	8170
49114	49114	1	Active Humid	601	2017-11-16-23-55-13	2	1	z	0	30	32.9	20.8	32.3	20.8	32.8	-0.088	8170
49115	49115	1	Active Humid	601	2017-11-16-23-55-15	2	1	z	0	30	32.9	20.8	32.3	20.8	32.8	-0.088	8170
49116	49116	1	Active Humid	601	2017-11-16-23-55-17	2	1	z	0	30	32.8	20.8	32.2	20.7	32.7	-0.084	8170
49117	49117	1	Active Humid	601	2017-11-16-23-55-19	2	1	z	0	30	32.8	20.8	32.2	20.7	32.7	-0.084	8170
49118	49118	1	Active Humid	601	2017-11-16-23-55-21	2	1	z	0	30	32.8	20.8	32.2	20.7	32.7	-0.084	8170
49119	49119	1	Active Humid	601	2017-11-16-23-55-23	2	1	z	0	30	32.8	20.8	32.2	20.7	32.7	-0.084	8170
49120	49120	1	Active Humid	601	2017-11-16-23-55-25	2	1	z	0	30	32.8	20.8	32.2	20.7	32.7	-0.084	8170
49121	49121	1	Active Humid	601	2017-11-16-23-55-27	2	1	z	0	30	32.8	20.8	32.2	20.7	32.7	-0.084	8170
49122	49122	1	Active Humid	601	2017-11-16-23-55-29	2	1	z	0	30	32.8	20.8	32.2	20.7	32.7	-0.084	8170
49123	49123	1	Active Humid	601	2017-11-16-23-55-31	2	1	z	0	30	32.8	20.8	32.3	20.7	32.8	0.012	8170
49124	49124	1	Active Humid	601	2017-11-16-23-55-33	2	1	z	0	30	32.8	20.8	32.3	20.7	32.8	0.012	8170
49125	49125	1	Active Humid	601	2017-11-16-23-55-35	2	1	z	0	30	32.8	20.8	32.3	20.7	32.8	0.012	8170
49126	49126	1	Active Humid	601	2017-11-16-23-55-37	2	1	z	0	30	32.8	20.8	32.3	20.7	32.8	0.012	8170
49127	49127	1	Active Humid	601	2017-11-16-23-55-39	2	1	z	0	30	32.8	20.8	32.3	20.7	32.8	0.012	8170
49128	49128	1	Active Humid	601	2017-11-16-23-55-41	2	1	z	0	30	32.8	20.8	32.3	20.7	32.8	0.012	8170
49129	49129	1	Active Humid	601	2017-11-16-23-55-43	2	1	z	0	30	32.8	20.8	32.3	20.7	32.8	0.012	8170
49130	49130	1	Active Humid	601	2017-11-16-23-55-45	2	1	z	0	30	32.8	20.8	32.3	20.7	32.8	0.012	8170
49131	49131	1	Active Humid	601	2017-11-16-23-55-47	2	1	z	0	30	32.8	20.8	32.3	20.7	32.8	0.012	8170
49132	49132	1	Active Humid	601	2017-11-16-23-55-49	2	1	z	0	30	32.7	20.8	32.3	20.7	32.8	0.112	8170
49133	49133	1	Active Humid	601	2017-11-16-23-55-51	2	1	z	0	30	32.8	20.8	32.3	20.7	32.8	0.012	8170
49134	49134	1	Active Humid	601	2017-11-16-23-55-53	2	1	z	0	30	32.7	20.8	32.3	20.7	32.8	0.112	8170
49135	49135	1	Active Humid	601	2017-11-16-23-55-55	2	1	z	0	30	32.7	20.8	32.3	20.7	32.8	0.112	8170
49136	49136	1	Active Humid	601	2017-11-16-23-55-57	2	1	z	0	30	32.8	20.8	32.3	20.7	32.8	0.012	8170
49137	49137	1	Active Humid	601	2017-11-16-23-55-59	2	1	z	0	30	32.8	20.8	32.3	20.7	32.8	0.012	8170
49138	49138	1	Active Humid	601	2017-11-16-23-56-01	2	1	z	0	30	32.7	20.8	32.3	20.7	32.8	0.112	8170
49139	49139	1	Active Humid	601	2017-11-16-23-56-03	2	1	z	0	30	32.8	20.8	32.2	20.7	32.7	-0.084	8170
49140	49140	1	Active Humid	601	2017-11-16-23-56-06	2	1	z	0	30	32.8	20.8	32.3	20.7	32.8	0.012	8170
49141	49141	1	Active Humid	601	2017-11-16-23-56-08	2	1	z	0	30	32.8	20.8	32.2	20.7	32.7	-0.084	8170
49142	49142	1	Active Humid	601	2017-11-16-23-56-10	2	1	z	0	30	32.8	20.8	32.2	20.7	32.7	-0.084	8170
49143	49143	1	Active Humid	601	2017-11-16-23-56-12	2	1	z	0	30	32.8	20.8	32.3	20.7	32.8	0.012	8170
49144	49144	1	Active Humid	601	2017-11-16-23-56-14	2	1	z	0	30	32.8	20.8	32.3	20.7	32.8	0.012	8170
49145	49145	1	Active Humid	601	2017-11-16-23-56-16	2	1	z	0	30	32.7	20.8	32.3	20.7	32.8	0.112	8170
49146	49146	1	Active Humid	601	2017-11-16-23-56-18	2	1	z	0	30	32.7	20.8	32.3	20.7	32.8	0.112	8170
49147	49147	1	Active Humid	601	2017-11-16-23-56-20	2	1	z	0	30	32.7	20.8	32.3	20.7	32.8	0.112	8170
49148	49148	1	Active Humid	601	2017-11-16-23-56-22	2	1	z	0	30	32.7	20.8	32.3	20.7	32.8	0.112	8170
49149	49149	1	Active Humid	601	2017-11-16-23-56-24	2	1	z	0	30	32.7	20.8	32.4	20.7	32.9	0.208	8170
49150	49150	1	Active Humid	601	2017-11-16-23-56-26	2	1	z	0	30	32.7	20.8	32.4	20.7	32.9	0.208	8170
49151	49151	1	Active Humid	601	2017-11-16-23-56-28	2	1	z	0	30	32.7	20.8	32.5	20.7	33	0.304	8170
49152	49152	1	Active Humid	601	2017-11-16-23-56-30	2	1	z	0	30	32.7	20.8	32.6	20.7	33.1	0.401	8170
49153	49153	1	Active Humid	601	2017-11-16-23-56-32	2	1	z	0	30	32.7	20.8	32.6	20.7	33.1	0.401	8170
49154	49154	1	Active Humid	601	2017-11-16-23-56-34	2	1	z	0	30	32.7	20.8	32.5	20.7	33	0.304	8170
49155	49155	1	Active Humid	601	2017-11-16-23-56-36	2	1	z	0	30	32.7	20.8	32.6	20.7	33.1	0.401	8170
49156	49156	1	Active Humid	601	2017-11-16-23-56-38	2	1	z	0	30	32.7	20.8	32.6	20.7	33.1	0.401	8170
49157	49157	1	Active Humid	601	2017-11-16-23-56-40	2	1	z	0	30	32.7	20.8	32.5	20.7	33	0.304	8170
49158	49158	1	Active Humid	601	2017-11-16-23-56-42	2	1	z	0	30	32.7	20.8	32.5	20.7	33	0.304	8170
49159	49159	1	Active Humid	601	2017-11-16-23-56-44	2	1	z	0	30	32.7	20.8	32.5	20.7	33	0.304	8170
49160	49160	1	Active Humid	601	2017-11-16-23-56-46	2	1	z	0	30	32.7	20.8	32.5	20.7	33	0.304	8170
49161	49161	1	Active Humid	601	2017-11-16-23-56-48	2	1	z	0	30	32.7	20.8	32.5	20.7	33	0.304	8170
49162	49162	1	Active Humid	601	2017-11-16-23-56-50	2	1	z	0	30	32.7	20.8	32.4	20.7	32.9	0.208	8170
49163	49163	1	Active Humid	601	2017-11-16-23-56-52	2	1	z	0	30	32.7	20.8	32.4	20.7	32.9	0.208	8170
49164	49164	1	Active Humid	601	2017-11-16-23-56-54	2	1	z	0	30	32.7	20.8	32.6	20.7	33.1	0.401	8170
49165	49165	1	Active Humid	601	2017-11-16-23-56-56	2	1	z	0	30	32.7	20.8	32.5	20.7	33	0.304	8170
49166	49166	1	Active Humid	601	2017-11-16-23-56-58	2	1	z	0	30	32.7	20.8	32.5	20.7	33	0.304	8170
49167	49167	1	Active Humid	601	2017-11-16-23-57-00	2	1	z	0	30	32.7	20.8	32.5	20.7	33	0.304	8170
49168	49168	1	Active Humid	601	2017-11-16-23-57-02	2	1	z	0	30	32.7	20.8	32.5	20.7	33	0.304	8170
49169	49169	1	Active Humid	601	2017-11-16-23-57-04	2	1	z	0	30	32.7	20.8	32.4	20.7	32.9	0.208	8170
49170	49170	1	Active Humid	601	2017-11-16-23-57-06	2	1	z	0	30	32.7	20.8	32.4	20.7	32.9	0.208	8170
49171	49171	1	Active Humid	601	2017-11-16-23-57-08	2	1	z	0	30	32.7	20.8	32.5	20.8	33	0.304	8170
49172	49172	1	Active Humid	601	2017-11-16-23-57-10	2	1	z	0	30	32.7	20.8	32.4	20.7	32.9	0.208	8170
49173	49173	1	Active Humid	601	2017-11-16-23-57-12	2	1	z	0	30	32.7	20.8	32.4	20.7	32.9	0.208	8170
49174	49174	1	Active Humid	601	2017-11-16-23-57-14	2	1	z	0	30	32.7	20.8	32.4	20.7	32.9	0.208	8170
49175	49175	1	Active Humid	601	2017-11-16-23-57-16	2	1	z	0	30	32.7	20.8	32.4	20.7	32.9	0.208	8170
49176	49176	1	Active Humid	601	2017-11-16-23-57-18	2	1	z	0	30	32.7	20.8	32.4	20.7	32.9	0.208	8170
49177	49177	1	Active Humid	601	2017-11-16-23-57-20	2	1	z	0	30	32.7	20.8	32.4	20.7	32.9	0.208	8170
49178	49178	1	Active Humid	601	2017-11-16-23-57-22	2	1	z	0	30	32.7	20.8	32.3	20.7	32.8	0.112	8170
49179	49179	1	Active Humid	601	2017-11-16-23-57-24	2	1	z	0	30	32.7	20.8	32.3	20.7	32.8	0.112	8170
49180	49180	1	Active Humid	601	2017-11-16-23-57-26	2	1	z	0	30	32.7	20.8	32.3	20.7	32.8	0.112	8170
49181	49181	1	Active Humid	601	2017-11-16-23-57-28	2	1	z	0	30	32.7	20.8	32.3	20.7	32.8	0.112	8170
49182	49182	1	Active Humid	601	2017-11-16-23-57-30	2	1	z	0	30	32.7	20.8	32.4	20.7	32.9	0.208	8170
49183	49183	1	Active Humid	601	2017-11-16-23-57-32	2	1	z	0	30	32.7	20.8	32.3	20.7	32.8	0.112	8170
49184	49184	1	Active Humid	601	2017-11-16-23-57-34	2	1	z	0	30	32.7	20.8	32.3	20.7	32.8	0.112	8170
49185	49185	1	Active Humid	601	2017-11-16-23-57-36	2	1	z	0	30	32.7	20.8	32.3	20.7	32.8	0.112	8170
49186	49186	1	Active Humid	601	2017-11-16-23-57-38	2	1	z	0	30	32.7	20.8	32.3	20.7	32.8	0.112	8170
49187	49187	1	Active Humid	601	2017-11-16-23-57-40	2	1	z	0	30	32.7	20.8	32.5	20.7	33	0.304	8170
49188	49188	1	Active Humid	601	2017-11-16-23-57-42	2	1	z	0	30	32.7	20.8	32.6	20.7	33.1	0.401	8170
49189	49189	1	Active Humid	601	2017-11-16-23-57-44	2	1	z	0	30	32.7	20.8	32.5	20.7	33	0.304	8170
49190	49190	1	Active Humid	601	2017-11-16-23-57-46	2	1	z	0	30	32.7	20.8	32.5	20.7	33	0.304	8170
49191	49191	1	Active Humid	601	2017-11-16-23-57-48	2	1	z	0	30	32.7	20.8	32.5	20.7	33	0.304	8170
49192	49192	1	Active Humid	601	2017-11-16-23-57-50	2	1	z	0	30	32.7	20.8	32.4	20.7	32.9	0.208	8170
49193	49193	1	Active Humid	601	2017-11-16-23-57-52	2	1	z	0	30	32.7	20.8	32.4	20.7	32.9	0.208	8170
49194	49194	1	Active Humid	601	2017-11-16-23-57-54	2	1	z	0	30	32.7	20.8	32.4	20.7	32.9	0.208	8170
49195	49195	1	Active Humid	601	2017-11-16-23-57-56	2	1	z	0	30	32.7	20.8	32.4	20.7	32.9	0.208	8170
49196	49196	1	Active Humid	601	2017-11-16-23-57-58	2	1	z	0	30	32.7	20.8	32.4	20.7	32.9	0.208	8170
49197	49197	3	Active Humid	603	2017-11-17-00-02-53	2	2	x	-30	0	32.6	20.8	32.4	20.8	32.9	0.308	8171
49198	49198	3	Active Humid	603	2017-11-17-00-02-55	2	2	x	-30	0	32.7	20.8	32.4	20.8	32.9	0.208	8171
49199	49199	3	Active Humid	603	2017-11-17-00-02-57	2	2	x	-30	0	32.7	20.8	32.4	20.8	32.9	0.208	8171
49200	49200	3	Active Humid	603	2017-11-17-00-02-59	2	2	x	-30	0	32.7	20.8	32.3	20.8	32.8	0.112	8171
49201	49201	3	Active Humid	603	2017-11-17-00-03-01	2	2	x	-30	0	32.7	20.8	32.3	20.8	32.8	0.112	8171
49202	49202	3	Active Humid	603	2017-11-17-00-03-03	2	2	x	-30	0	32.7	20.8	32.3	20.8	32.8	0.112	8171
49203	49203	3	Active Humid	603	2017-11-17-00-03-05	2	2	x	-30	0	32.6	20.8	32.3	20.8	32.8	0.212	8171
49204	49204	3	Active Humid	603	2017-11-17-00-03-07	2	2	x	-30	0	32.6	20.8	32.3	20.8	32.8	0.212	8171
49205	49205	3	Active Humid	603	2017-11-17-00-03-09	2	2	x	-30	0	32.6	20.8	32.2	20.7	32.7	0.116	8171
49206	49206	3	Active Humid	603	2017-11-17-00-03-11	2	2	x	-30	0	32.6	20.8	32.3	20.8	32.8	0.212	8171
49207	49207	3	Active Humid	603	2017-11-17-00-03-13	2	2	x	-30	0	32.6	20.8	32.5	20.8	33	0.404	8171
49208	49208	3	Active Humid	603	2017-11-17-00-03-15	2	2	x	-30	0	32.6	20.8	32.7	20.8	33.2	0.597	8171
49209	49209	3	Active Humid	603	2017-11-17-00-03-17	2	2	x	-30	0	32.6	20.8	32.7	20.8	33.2	0.597	8171
49210	49210	3	Active Humid	603	2017-11-17-00-03-19	2	2	x	-30	0	32.6	20.8	32.7	20.7	33.2	0.597	8171
49211	49211	3	Active Humid	603	2017-11-17-00-03-21	2	2	x	-30	0	32.6	20.8	32.7	20.8	33.2	0.597	8171
49212	49212	3	Active Humid	603	2017-11-17-00-03-23	2	2	x	-30	0	32.6	20.8	32.6	20.8	33.1	0.501	8171
49213	49213	3	Active Humid	603	2017-11-17-00-03-25	2	2	x	-30	0	32.6	20.8	32.6	20.8	33.1	0.501	8171
49214	49214	3	Active Humid	603	2017-11-17-00-03-27	2	2	x	-30	0	32.6	20.8	32.6	20.8	33.1	0.501	8171
49215	49215	3	Active Humid	603	2017-11-17-00-03-29	2	2	x	-30	0	32.6	20.8	32.6	20.8	33.1	0.501	8171
49216	49216	3	Active Humid	603	2017-11-17-00-03-31	2	2	x	-30	0	32.6	20.8	32.5	20.8	33	0.404	8171
49217	49217	3	Active Humid	603	2017-11-17-00-03-33	2	2	x	-30	0	32.6	20.8	32.5	20.8	33	0.404	8171
49218	49218	3	Active Humid	603	2017-11-17-00-03-35	2	2	x	-30	0	32.6	20.8	32.5	20.8	33	0.404	8171
49219	49219	3	Active Humid	603	2017-11-17-00-03-37	2	2	x	-30	0	32.6	20.8	32.5	20.8	33	0.404	8171
49220	49220	3	Active Humid	603	2017-11-17-00-03-39	2	2	x	-30	0	32.6	20.8	32.5	20.8	33	0.404	8171
49221	49221	3	Active Humid	603	2017-11-17-00-03-41	2	2	x	-30	0	32.6	20.8	32.4	20.8	32.9	0.308	8171
49222	49222	3	Active Humid	603	2017-11-17-00-03-43	2	2	x	-30	0	32.6	20.8	32.4	20.8	32.9	0.308	8171
49223	49223	3	Active Humid	603	2017-11-17-00-03-45	2	2	x	-30	0	32.6	20.8	32.4	20.8	32.9	0.308	8171
49224	49224	3	Active Humid	603	2017-11-17-00-03-47	2	2	x	-30	0	32.6	20.8	32.4	20.8	32.9	0.308	8171
49225	49225	3	Active Humid	603	2017-11-17-00-03-49	2	2	x	-30	0	32.6	20.8	32.3	20.8	32.8	0.212	8171
49226	49226	3	Active Humid	603	2017-11-17-00-03-51	2	2	x	-30	0	32.6	20.8	32.2	20.7	32.7	0.116	8171
49227	49227	3	Active Humid	603	2017-11-17-00-03-53	2	2	x	-30	0	32.7	20.8	32.3	20.8	32.8	0.112	8171
49228	49228	3	Active Humid	603	2017-11-17-00-03-55	2	2	x	-30	0	32.6	20.8	32.1	20.7	32.6	0.02	8171
49229	49229	3	Active Humid	603	2017-11-17-00-03-57	2	2	x	-30	0	32.6	20.8	32.2	20.8	32.7	0.116	8171
49230	49230	3	Active Humid	603	2017-11-17-00-03-59	2	2	x	-30	0	32.6	20.8	32.2	20.8	32.7	0.116	8171
49231	49231	3	Active Humid	603	2017-11-17-00-04-01	2	2	x	-30	0	32.6	20.8	32.2	20.8	32.7	0.116	8171
49232	49232	3	Active Humid	603	2017-11-17-00-04-03	2	2	x	-30	0	32.6	20.8	32.1	20.7	32.6	0.02	8171
49233	49233	3	Active Humid	603	2017-11-17-00-04-05	2	2	x	-30	0	32.6	20.8	32.1	20.8	32.6	0.02	8171
49234	49234	3	Active Humid	603	2017-11-17-00-04-07	2	2	x	-30	0	32.6	20.8	32.1	20.7	32.6	0.02	8171
49235	49235	3	Active Humid	603	2017-11-17-00-04-09	2	2	x	-30	0	32.6	20.8	32.2	20.8	32.7	0.116	8171
49236	49236	3	Active Humid	603	2017-11-17-00-04-11	2	2	x	-30	0	32.6	20.8	32.1	20.7	32.6	0.02	8171
49237	49237	3	Active Humid	603	2017-11-17-00-04-13	2	2	x	-30	0	32.6	20.8	32.1	20.7	32.6	0.02	8171
49238	49238	3	Active Humid	603	2017-11-17-00-04-15	2	2	x	-30	0	32.6	20.8	32.1	20.7	32.6	0.02	8171
49239	49239	3	Active Humid	603	2017-11-17-00-04-17	2	2	x	-30	0	32.6	20.8	32.2	20.7	32.7	0.116	8171
49240	49240	3	Active Humid	603	2017-11-17-00-04-19	2	2	x	-30	0	32.6	20.8	32.2	20.7	32.7	0.116	8171
49241	49241	3	Active Humid	603	2017-11-17-00-04-21	2	2	x	-30	0	32.6	20.8	32.3	20.8	32.8	0.212	8171
49242	49242	3	Active Humid	603	2017-11-17-00-04-23	2	2	x	-30	0	32.6	20.8	32.2	20.7	32.7	0.116	8171
49243	49243	3	Active Humid	603	2017-11-17-00-04-25	2	2	x	-30	0	32.6	20.8	32.2	20.7	32.7	0.116	8171
49244	49244	3	Active Humid	603	2017-11-17-00-04-27	2	2	x	-30	0	32.6	20.8	32.2	20.7	32.7	0.116	8171
49245	49245	3	Active Humid	603	2017-11-17-00-04-29	2	2	x	-30	0	32.6	20.8	32.4	20.7	32.9	0.308	8171
49246	49246	3	Active Humid	603	2017-11-17-00-04-31	2	2	x	-30	0	32.6	20.8	32.5	20.8	33	0.404	8171
49247	49247	3	Active Humid	603	2017-11-17-00-04-33	2	2	x	-30	0	32.6	20.8	32.4	20.7	32.9	0.308	8171
49248	49248	3	Active Humid	603	2017-11-17-00-04-35	2	2	x	-30	0	32.6	20.8	32.3	20.7	32.8	0.212	8171
49249	49249	3	Active Humid	603	2017-11-17-00-04-37	2	2	x	-30	0	32.6	20.8	32.4	20.8	32.9	0.308	8171
49250	49250	3	Active Humid	603	2017-11-17-00-04-39	2	2	x	-30	0	32.6	20.8	32.3	20.7	32.8	0.212	8171
49251	49251	3	Active Humid	603	2017-11-17-00-04-41	2	2	x	-30	0	32.6	20.8	32.4	20.7	32.9	0.308	8171
49252	49252	3	Active Humid	603	2017-11-17-00-04-43	2	2	x	-30	0	32.6	20.8	32.4	20.7	32.9	0.308	8171
49253	49253	3	Active Humid	603	2017-11-17-00-04-45	2	2	x	-30	0	32.6	20.8	32.5	20.7	33	0.404	8171
49254	49254	3	Active Humid	603	2017-11-17-00-04-47	2	2	x	-30	0	32.6	20.8	32.5	20.8	33	0.404	8171
49255	49255	3	Active Humid	603	2017-11-17-00-04-49	2	2	x	-30	0	32.6	20.8	32.5	20.7	33	0.404	8171
49256	49256	3	Active Humid	603	2017-11-17-00-04-51	2	2	x	-30	0	32.6	20.8	32.5	20.7	33	0.404	8171
49257	49257	3	Active Humid	603	2017-11-17-00-04-53	2	2	x	-30	0	32.6	20.8	32.4	20.7	32.9	0.308	8171
49258	49258	3	Active Humid	603	2017-11-17-00-04-55	2	2	x	-30	0	32.7	20.8	32.4	20.7	32.9	0.208	8171
49259	49259	3	Active Humid	603	2017-11-17-00-04-57	2	2	x	-30	0	32.7	20.8	32.4	20.7	32.9	0.208	8171
49260	49260	3	Active Humid	603	2017-11-17-00-04-59	2	2	x	-30	0	32.6	20.8	32.3	20.7	32.8	0.212	8171
49261	49261	3	Active Humid	603	2017-11-17-00-05-01	2	2	x	-30	0	32.6	20.8	32.4	20.7	32.9	0.308	8171
49262	49262	3	Active Humid	603	2017-11-17-00-05-03	2	2	x	-30	0	32.6	20.8	32.6	20.7	33.1	0.501	8171
49263	49263	3	Active Humid	603	2017-11-17-00-05-05	2	2	x	-30	0	32.6	20.8	32.7	20.7	33.2	0.597	8171
49264	49264	3	Active Humid	603	2017-11-17-00-05-07	2	2	x	-30	0	32.6	20.8	32.6	20.7	33.1	0.501	8171
49265	49265	3	Active Humid	603	2017-11-17-00-05-09	2	2	x	-30	0	32.6	20.8	32.6	20.7	33.1	0.501	8171
49266	49266	3	Active Humid	603	2017-11-17-00-05-11	2	2	x	-30	0	32.6	20.8	32.5	20.7	33	0.404	8171
49267	49267	3	Active Humid	603	2017-11-17-00-05-13	2	2	x	-30	0	32.6	20.8	32.5	20.7	33	0.404	8171
49268	49268	3	Active Humid	603	2017-11-17-00-05-15	2	2	x	-30	0	32.6	20.8	32.4	20.7	32.9	0.308	8171
49269	49269	3	Active Humid	603	2017-11-17-00-05-17	2	2	x	-30	0	32.6	20.8	32.4	20.7	32.9	0.308	8171
49270	49270	3	Active Humid	603	2017-11-17-00-05-19	2	2	x	-30	0	32.6	20.8	32.4	20.7	32.9	0.308	8171
49271	49271	3	Active Humid	603	2017-11-17-00-05-21	2	2	x	-30	0	32.6	20.8	32.4	20.7	32.9	0.308	8171
49272	49272	3	Active Humid	603	2017-11-17-00-05-23	2	2	x	-30	0	32.6	20.8	32.4	20.7	32.9	0.308	8171
49273	49273	3	Active Humid	603	2017-11-17-00-05-25	2	2	x	-30	0	32.6	20.8	32.4	20.7	32.9	0.308	8171
49274	49274	3	Active Humid	603	2017-11-17-00-05-27	2	2	x	-30	0	32.6	20.8	32.4	20.7	32.9	0.308	8171
49275	49275	3	Active Humid	603	2017-11-17-00-05-29	2	2	x	-30	0	32.6	20.8	32.3	20.7	32.8	0.212	8171
49276	49276	3	Active Humid	603	2017-11-17-00-05-31	2	2	x	-30	0	32.5	20.8	32.3	20.7	32.8	0.312	8171
49277	49277	3	Active Humid	603	2017-11-17-00-05-33	2	2	x	-30	0	32.5	20.8	32.3	20.7	32.8	0.312	8171
49278	49278	3	Active Humid	603	2017-11-17-00-05-35	2	2	x	-30	0	32.5	20.8	32.3	20.7	32.8	0.312	8171
49279	49279	3	Active Humid	603	2017-11-17-00-05-37	2	2	x	-30	0	32.6	20.8	32.3	20.7	32.8	0.212	8171
49280	49280	3	Active Humid	603	2017-11-17-00-05-39	2	2	x	-30	0	32.6	20.8	32.2	20.7	32.7	0.116	8171
49281	49281	3	Active Humid	603	2017-11-17-00-05-41	2	2	x	-30	0	32.6	20.8	32.2	20.7	32.7	0.116	8171
49282	49282	3	Active Humid	603	2017-11-17-00-05-43	2	2	x	-30	0	32.6	20.8	32.2	20.7	32.7	0.116	8171
49283	49283	3	Active Humid	603	2017-11-17-00-05-45	2	2	x	-30	0	32.6	20.8	32.3	20.7	32.8	0.212	8171
49284	49284	3	Active Humid	603	2017-11-17-00-05-47	2	2	x	-30	0	32.6	20.8	32.3	20.7	32.8	0.212	8171
49285	49285	3	Active Humid	603	2017-11-17-00-05-49	2	2	x	-30	0	32.6	20.8	32.3	20.7	32.8	0.212	8171
49286	49286	3	Active Humid	603	2017-11-17-00-05-51	2	2	x	-30	0	32.6	20.8	32.3	20.7	32.8	0.212	8171
49287	49287	3	Active Humid	603	2017-11-17-00-05-53	2	2	x	-30	0	32.6	20.8	32.3	20.7	32.8	0.212	8171
49288	49288	3	Active Humid	603	2017-11-17-00-05-55	2	2	x	-30	0	32.6	20.8	32.4	20.8	32.9	0.308	8171
49289	49289	3	Active Humid	603	2017-11-17-00-05-57	2	2	x	-30	0	32.6	20.8	32.4	20.7	32.9	0.308	8171
49290	49290	3	Active Humid	603	2017-11-17-00-05-59	2	2	x	-30	0	32.6	20.8	32.4	20.7	32.9	0.308	8171
49291	49291	3	Active Humid	603	2017-11-17-00-06-01	2	2	x	-30	0	32.6	20.8	32.4	20.7	32.9	0.308	8171
49292	49292	3	Active Humid	603	2017-11-17-00-06-03	2	2	x	-30	0	32.6	20.8	32.5	20.7	33	0.404	8171
49293	49293	3	Active Humid	603	2017-11-17-00-06-05	2	2	x	-30	0	32.6	20.8	32.7	20.7	33.2	0.597	8171
49294	49294	3	Active Humid	603	2017-11-17-00-06-07	2	2	x	-30	0	32.6	20.8	32.8	20.7	33.3	0.693	8171
49295	49295	3	Active Humid	603	2017-11-17-00-06-09	2	2	x	-30	0	32.6	20.8	32.8	20.7	33.3	0.693	8171
49296	49296	3	Active Humid	603	2017-11-17-00-06-11	2	2	x	-30	0	32.6	20.8	32.7	20.7	33.2	0.597	8171
49297	49297	3	Active Humid	603	2017-11-17-00-06-44	2	2	x	-25	0	32.6	20.8	33.4	20.7	33.9	1.271	8172
49298	49298	3	Active Humid	603	2017-11-17-00-06-46	2	2	x	-25	0	32.6	20.8	33.3	20.7	33.8	1.174	8172
49299	49299	3	Active Humid	603	2017-11-17-00-06-48	2	2	x	-25	0	32.6	20.8	33.3	20.7	33.8	1.174	8172
49300	49300	3	Active Humid	603	2017-11-17-00-06-50	2	2	x	-25	0	32.6	20.8	33.2	20.7	33.7	1.078	8172
49301	49301	3	Active Humid	603	2017-11-17-00-06-52	2	2	x	-25	0	32.6	20.8	33.1	20.7	33.6	0.982	8172
49302	49302	3	Active Humid	603	2017-11-17-00-06-54	2	2	x	-25	0	32.6	20.8	33.1	20.7	33.6	0.982	8172
49303	49303	3	Active Humid	603	2017-11-17-00-06-56	2	2	x	-25	0	32.6	20.8	33.2	20.7	33.7	1.078	8172
49304	49304	3	Active Humid	603	2017-11-17-00-06-58	2	2	x	-25	0	32.6	20.8	33.1	20.7	33.6	0.982	8172
49305	49305	3	Active Humid	603	2017-11-17-00-07-00	2	2	x	-25	0	32.6	20.8	33.1	20.7	33.6	0.982	8172
49306	49306	3	Active Humid	603	2017-11-17-00-07-02	2	2	x	-25	0	32.6	20.8	33	20.7	33.5	0.886	8172
49307	49307	3	Active Humid	603	2017-11-17-00-07-04	2	2	x	-25	0	32.6	20.8	32.9	20.7	33.4	0.789	8172
49308	49308	3	Active Humid	603	2017-11-17-00-07-06	2	2	x	-25	0	32.6	20.8	32.9	20.7	33.4	0.789	8172
49309	49309	3	Active Humid	603	2017-11-17-00-07-08	2	2	x	-25	0	32.6	20.8	32.8	20.7	33.3	0.693	8172
49310	49310	3	Active Humid	603	2017-11-17-00-07-10	2	2	x	-25	0	32.6	20.8	32.8	20.7	33.3	0.693	8172
49311	49311	3	Active Humid	603	2017-11-17-00-07-12	2	2	x	-25	0	32.6	20.8	32.7	20.7	33.2	0.597	8172
49312	49312	3	Active Humid	603	2017-11-17-00-07-14	2	2	x	-25	0	32.6	20.8	32.7	20.7	33.2	0.597	8172
49313	49313	3	Active Humid	603	2017-11-17-00-07-16	2	2	x	-25	0	32.6	20.8	32.7	20.7	33.2	0.597	8172
49314	49314	3	Active Humid	603	2017-11-17-00-07-18	2	2	x	-25	0	32.6	20.8	32.7	20.7	33.2	0.597	8172
49315	49315	3	Active Humid	603	2017-11-17-00-07-20	2	2	x	-25	0	32.6	20.8	32.6	20.7	33.1	0.501	8172
49316	49316	3	Active Humid	603	2017-11-17-00-07-22	2	2	x	-25	0	32.6	20.8	32.6	20.7	33.1	0.501	8172
49317	49317	3	Active Humid	603	2017-11-17-00-07-24	2	2	x	-25	0	32.6	20.8	32.6	20.7	33.1	0.501	8172
49318	49318	3	Active Humid	603	2017-11-17-00-07-26	2	2	x	-25	0	32.5	20.8	32.6	20.7	33.1	0.601	8172
49319	49319	3	Active Humid	603	2017-11-17-00-07-28	2	2	x	-25	0	32.6	20.8	32.6	20.7	33.1	0.501	8172
49320	49320	3	Active Humid	603	2017-11-17-00-07-30	2	2	x	-25	0	32.5	20.8	32.6	20.7	33.1	0.601	8172
49321	49321	3	Active Humid	603	2017-11-17-00-07-32	2	2	x	-25	0	32.5	20.8	32.7	20.7	33.2	0.697	8172
49322	49322	3	Active Humid	603	2017-11-17-00-07-34	2	2	x	-25	0	32.5	20.8	32.7	20.7	33.2	0.697	8172
49323	49323	3	Active Humid	603	2017-11-17-00-07-36	2	2	x	-25	0	32.6	20.8	32.7	20.7	33.2	0.597	8172
49324	49324	3	Active Humid	603	2017-11-17-00-07-38	2	2	x	-25	0	32.5	20.8	32.8	20.7	33.3	0.793	8172
49325	49325	3	Active Humid	603	2017-11-17-00-07-40	2	2	x	-25	0	32.5	20.8	32.8	20.7	33.3	0.793	8172
49326	49326	3	Active Humid	603	2017-11-17-00-07-42	2	2	x	-25	0	32.5	20.8	32.9	20.7	33.4	0.889	8172
49327	49327	3	Active Humid	603	2017-11-17-00-07-44	2	2	x	-25	0	32.5	20.8	32.9	20.7	33.4	0.889	8172
49328	49328	3	Active Humid	603	2017-11-17-00-07-46	2	2	x	-25	0	32.5	20.8	32.8	20.7	33.3	0.793	8172
49329	49329	3	Active Humid	603	2017-11-17-00-07-48	2	2	x	-25	0	32.5	20.8	32.8	20.7	33.3	0.793	8172
49330	49330	3	Active Humid	603	2017-11-17-00-07-50	2	2	x	-25	0	32.5	20.8	32.9	20.7	33.4	0.889	8172
49331	49331	3	Active Humid	603	2017-11-17-00-07-52	2	2	x	-25	0	32.5	20.8	32.8	20.7	33.3	0.793	8172
49332	49332	3	Active Humid	603	2017-11-17-00-07-54	2	2	x	-25	0	32.5	20.8	32.8	20.7	33.3	0.793	8172
49333	49333	3	Active Humid	603	2017-11-17-00-07-56	2	2	x	-25	0	32.5	20.8	32.7	20.7	33.2	0.697	8172
49334	49334	3	Active Humid	603	2017-11-17-00-07-58	2	2	x	-25	0	32.5	20.8	32.7	20.7	33.2	0.697	8172
49335	49335	3	Active Humid	603	2017-11-17-00-08-00	2	2	x	-25	0	32.6	20.8	32.8	20.7	33.3	0.693	8172
49336	49336	3	Active Humid	603	2017-11-17-00-08-02	2	2	x	-25	0	32.6	20.8	32.9	20.7	33.4	0.789	8172
49337	49337	3	Active Humid	603	2017-11-17-00-08-04	2	2	x	-25	0	32.6	20.8	32.9	20.7	33.4	0.789	8172
49338	49338	3	Active Humid	603	2017-11-17-00-08-06	2	2	x	-25	0	32.6	20.8	33.1	20.7	33.6	0.982	8172
49339	49339	3	Active Humid	603	2017-11-17-00-08-08	2	2	x	-25	0	32.6	20.8	33.1	20.7	33.6	0.982	8172
49340	49340	3	Active Humid	603	2017-11-17-00-08-10	2	2	x	-25	0	32.6	20.8	33.1	20.7	33.6	0.982	8172
49341	49341	3	Active Humid	603	2017-11-17-00-08-12	2	2	x	-25	0	32.6	20.8	33	20.7	33.5	0.886	8172
49342	49342	3	Active Humid	603	2017-11-17-00-08-14	2	2	x	-25	0	32.6	20.8	33	20.7	33.5	0.886	8172
49343	49343	3	Active Humid	603	2017-11-17-00-08-16	2	2	x	-25	0	32.6	20.8	32.9	20.7	33.4	0.789	8172
49344	49344	3	Active Humid	603	2017-11-17-00-08-18	2	2	x	-25	0	32.6	20.8	33	20.7	33.5	0.886	8172
49345	49345	3	Active Humid	603	2017-11-17-00-08-20	2	2	x	-25	0	32.6	20.8	32.9	20.7	33.4	0.789	8172
49346	49346	3	Active Humid	603	2017-11-17-00-08-22	2	2	x	-25	0	32.6	20.8	32.9	20.7	33.4	0.789	8172
49347	49347	3	Active Humid	603	2017-11-17-00-08-24	2	2	x	-25	0	32.6	20.8	32.9	20.7	33.4	0.789	8172
49348	49348	3	Active Humid	603	2017-11-17-00-08-26	2	2	x	-25	0	32.6	20.8	32.8	20.7	33.3	0.693	8172
49349	49349	3	Active Humid	603	2017-11-17-00-08-28	2	2	x	-25	0	32.6	20.8	32.8	20.7	33.3	0.693	8172
49350	49350	3	Active Humid	603	2017-11-17-00-08-30	2	2	x	-25	0	32.6	20.8	32.7	20.7	33.2	0.597	8172
49351	49351	3	Active Humid	603	2017-11-17-00-08-32	2	2	x	-25	0	32.6	20.8	32.7	20.7	33.2	0.597	8172
49352	49352	3	Active Humid	603	2017-11-17-00-08-34	2	2	x	-25	0	32.6	20.8	32.7	20.7	33.2	0.597	8172
49353	49353	3	Active Humid	603	2017-11-17-00-08-36	2	2	x	-25	0	32.6	20.8	32.6	20.7	33.1	0.501	8172
49354	49354	3	Active Humid	603	2017-11-17-00-08-38	2	2	x	-25	0	32.6	20.8	32.6	20.7	33.1	0.501	8172
49355	49355	3	Active Humid	603	2017-11-17-00-08-40	2	2	x	-25	0	32.6	20.8	32.6	20.7	33.1	0.501	8172
49356	49356	3	Active Humid	603	2017-11-17-00-08-42	2	2	x	-25	0	32.5	20.8	32.6	20.7	33.1	0.601	8172
49357	49357	3	Active Humid	603	2017-11-17-00-08-44	2	2	x	-25	0	32.6	20.8	32.6	20.7	33.1	0.501	8172
49358	49358	3	Active Humid	603	2017-11-17-00-08-46	2	2	x	-25	0	32.5	20.8	32.6	20.7	33.1	0.601	8172
49359	49359	3	Active Humid	603	2017-11-17-00-08-48	2	2	x	-25	0	32.5	20.8	32.6	20.7	33.1	0.601	8172
49360	49360	3	Active Humid	603	2017-11-17-00-08-50	2	2	x	-25	0	32.5	20.8	32.7	20.7	33.2	0.697	8172
49361	49361	3	Active Humid	603	2017-11-17-00-08-52	2	2	x	-25	0	32.5	20.8	32.7	20.7	33.2	0.697	8172
49362	49362	3	Active Humid	603	2017-11-17-00-08-54	2	2	x	-25	0	32.5	20.8	32.6	20.7	33.1	0.601	8172
49363	49363	3	Active Humid	603	2017-11-17-00-08-56	2	2	x	-25	0	32.6	20.8	32.8	20.7	33.3	0.693	8172
49364	49364	3	Active Humid	603	2017-11-17-00-08-58	2	2	x	-25	0	32.6	20.8	32.9	20.7	33.4	0.789	8172
49365	49365	3	Active Humid	603	2017-11-17-00-09-00	2	2	x	-25	0	32.6	20.8	32.8	20.7	33.3	0.693	8172
49366	49366	3	Active Humid	603	2017-11-17-00-09-02	2	2	x	-25	0	32.5	20.8	32.8	20.7	33.3	0.793	8172
49367	49367	3	Active Humid	603	2017-11-17-00-09-04	2	2	x	-25	0	32.5	20.8	32.7	20.7	33.2	0.697	8172
49368	49368	3	Active Humid	603	2017-11-17-00-09-06	2	2	x	-25	0	32.5	20.8	32.7	20.7	33.2	0.697	8172
49369	49369	3	Active Humid	603	2017-11-17-00-09-08	2	2	x	-25	0	32.5	20.8	32.6	20.7	33.1	0.601	8172
49370	49370	3	Active Humid	603	2017-11-17-00-09-10	2	2	x	-25	0	32.5	20.8	32.6	20.7	33.1	0.601	8172
49371	49371	3	Active Humid	603	2017-11-17-00-09-12	2	2	x	-25	0	32.5	20.8	32.6	20.7	33.1	0.601	8172
49372	49372	3	Active Humid	603	2017-11-17-00-09-14	2	2	x	-25	0	32.5	20.8	32.6	20.7	33.1	0.601	8172
49373	49373	3	Active Humid	603	2017-11-17-00-09-16	2	2	x	-25	0	32.5	20.8	32.6	20.7	33.1	0.601	8172
49374	49374	3	Active Humid	603	2017-11-17-00-09-18	2	2	x	-25	0	32.5	20.8	32.5	20.7	33	0.504	8172
49375	49375	3	Active Humid	603	2017-11-17-00-09-20	2	2	x	-25	0	32.5	20.8	32.5	20.7	33	0.504	8172
49376	49376	3	Active Humid	603	2017-11-17-00-09-22	2	2	x	-25	0	32.5	20.8	32.6	20.7	33.1	0.601	8172
49377	49377	3	Active Humid	603	2017-11-17-00-09-24	2	2	x	-25	0	32.6	20.8	32.8	20.7	33.3	0.693	8172
49378	49378	3	Active Humid	603	2017-11-17-00-09-26	2	2	x	-25	0	32.6	20.8	32.8	20.7	33.3	0.693	8172
49379	49379	3	Active Humid	603	2017-11-17-00-09-28	2	2	x	-25	0	32.6	20.8	32.8	20.7	33.3	0.693	8172
49380	49380	3	Active Humid	603	2017-11-17-00-09-30	2	2	x	-25	0	32.6	20.8	32.9	20.7	33.4	0.789	8172
49381	49381	3	Active Humid	603	2017-11-17-00-09-32	2	2	x	-25	0	32.6	20.8	33	20.7	33.5	0.886	8172
49382	49382	3	Active Humid	603	2017-11-17-00-09-34	2	2	x	-25	0	32.6	20.8	33	20.7	33.5	0.886	8172
49383	49383	3	Active Humid	603	2017-11-17-00-09-36	2	2	x	-25	0	32.6	20.8	33.1	20.7	33.6	0.982	8172
49384	49384	3	Active Humid	603	2017-11-17-00-09-38	2	2	x	-25	0	32.6	20.8	33.2	20.7	33.7	1.078	8172
49385	49385	3	Active Humid	603	2017-11-17-00-09-40	2	2	x	-25	0	32.6	20.8	33.3	20.7	33.8	1.174	8172
49386	49386	3	Active Humid	603	2017-11-17-00-09-42	2	2	x	-25	0	32.6	20.8	33.3	20.7	33.8	1.174	8172
49387	49387	3	Active Humid	603	2017-11-17-00-09-44	2	2	x	-25	0	32.6	20.8	33.4	20.7	33.9	1.271	8172
49388	49388	3	Active Humid	603	2017-11-17-00-09-46	2	2	x	-25	0	32.6	20.8	33.4	20.7	33.9	1.271	8172
49389	49389	3	Active Humid	603	2017-11-17-00-09-48	2	2	x	-25	0	32.6	20.8	33.3	20.7	33.8	1.174	8172
49390	49390	3	Active Humid	603	2017-11-17-00-09-50	2	2	x	-25	0	32.6	20.8	33.2	20.7	33.7	1.078	8172
49391	49391	3	Active Humid	603	2017-11-17-00-09-52	2	2	x	-25	0	32.6	20.8	33.1	20.7	33.6	0.982	8172
49392	49392	3	Active Humid	603	2017-11-17-00-09-54	2	2	x	-25	0	32.6	20.8	33	20.7	33.5	0.886	8172
49393	49393	3	Active Humid	603	2017-11-17-00-09-56	2	2	x	-25	0	32.6	20.8	32.9	20.7	33.4	0.789	8172
49394	49394	3	Active Humid	603	2017-11-17-00-09-58	2	2	x	-25	0	32.6	20.8	32.9	20.7	33.4	0.789	8172
49395	49395	3	Active Humid	603	2017-11-17-00-10-00	2	2	x	-25	0	32.6	20.8	32.8	20.7	33.3	0.693	8172
49396	49396	3	Active Humid	603	2017-11-17-00-10-02	2	2	x	-25	0	32.6	20.8	32.8	20.7	33.3	0.693	8172
49397	49397	3	Active Humid	603	2017-11-17-00-10-34	2	2	x	-20	0	32.6	20.8	34.5	20.7	34.9	2.329	8173
49398	49398	3	Active Humid	603	2017-11-17-00-10-36	2	2	x	-20	0	32.6	20.8	34.9	20.7	35.3	2.714	8173
49399	49399	3	Active Humid	603	2017-11-17-00-10-38	2	2	x	-20	0	32.6	20.8	34.9	20.7	35.3	2.714	8173
49400	49400	3	Active Humid	603	2017-11-17-00-10-40	2	2	x	-20	0	32.5	20.8	34.8	20.7	35.2	2.718	8173
49401	49401	3	Active Humid	603	2017-11-17-00-10-42	2	2	x	-20	0	32.5	20.8	34.6	20.7	35	2.525	8173
49402	49402	3	Active Humid	603	2017-11-17-00-10-44	2	2	x	-20	0	32.5	20.8	34.4	20.7	34.8	2.333	8173
49403	49403	3	Active Humid	603	2017-11-17-00-10-46	2	2	x	-20	0	32.5	20.8	34.5	20.7	34.9	2.429	8173
49404	49404	3	Active Humid	603	2017-11-17-00-10-48	2	2	x	-20	0	32.5	20.8	34.5	20.7	34.9	2.429	8173
49405	49405	3	Active Humid	603	2017-11-17-00-10-50	2	2	x	-20	0	32.6	20.8	34.4	20.7	34.8	2.233	8173
49406	49406	3	Active Humid	603	2017-11-17-00-10-52	2	2	x	-20	0	32.5	20.8	34.3	20.7	34.7	2.237	8173
49407	49407	3	Active Humid	603	2017-11-17-00-10-54	2	2	x	-20	0	32.5	20.8	34.4	20.7	34.8	2.333	8173
49408	49408	3	Active Humid	603	2017-11-17-00-10-56	2	2	x	-20	0	32.5	20.8	34.3	20.7	34.7	2.237	8173
49409	49409	3	Active Humid	603	2017-11-17-00-10-58	2	2	x	-20	0	32.5	20.8	34.4	20.7	34.8	2.333	8173
49410	49410	3	Active Humid	603	2017-11-17-00-11-00	2	2	x	-20	0	32.5	20.8	34.2	20.7	34.6	2.14	8173
49411	49411	3	Active Humid	603	2017-11-17-00-11-02	2	2	x	-20	0	32.5	20.8	34.4	20.7	34.8	2.333	8173
49412	49412	3	Active Humid	603	2017-11-17-00-11-04	2	2	x	-20	0	32.5	20.8	34.5	20.7	34.9	2.429	8173
49413	49413	3	Active Humid	603	2017-11-17-00-11-06	2	2	x	-20	0	32.5	20.8	34.5	20.7	34.9	2.429	8173
49414	49414	3	Active Humid	603	2017-11-17-00-11-08	2	2	x	-20	0	32.5	20.8	34.4	20.7	34.8	2.333	8173
49415	49415	3	Active Humid	603	2017-11-17-00-11-10	2	2	x	-20	0	32.5	20.8	34.5	20.7	34.9	2.429	8173
49416	49416	3	Active Humid	603	2017-11-17-00-11-12	2	2	x	-20	0	32.5	20.8	34.5	20.7	34.9	2.429	8173
49417	49417	3	Active Humid	603	2017-11-17-00-11-14	2	2	x	-20	0	32.5	20.8	34.5	20.7	34.9	2.429	8173
49418	49418	3	Active Humid	603	2017-11-17-00-11-16	2	2	x	-20	0	32.5	20.8	34.3	20.7	34.7	2.237	8173
49419	49419	3	Active Humid	603	2017-11-17-00-11-18	2	2	x	-20	0	32.5	20.8	34.2	20.7	34.6	2.14	8173
49420	49420	3	Active Humid	603	2017-11-17-00-11-20	2	2	x	-20	0	32.5	20.8	34.3	20.7	34.7	2.237	8173
49421	49421	3	Active Humid	603	2017-11-17-00-11-22	2	2	x	-20	0	32.5	20.8	34.2	20.7	34.6	2.14	8173
49422	49422	3	Active Humid	603	2017-11-17-00-11-24	2	2	x	-20	0	32.5	20.8	34.2	20.7	34.6	2.14	8173
49423	49423	3	Active Humid	603	2017-11-17-00-11-26	2	2	x	-20	0	32.5	20.8	34.3	20.7	34.7	2.237	8173
49424	49424	3	Active Humid	603	2017-11-17-00-11-28	2	2	x	-20	0	32.5	20.8	34.4	20.7	34.8	2.333	8173
49425	49425	3	Active Humid	603	2017-11-17-00-11-30	2	2	x	-20	0	32.5	20.8	34.4	20.7	34.8	2.333	8173
49426	49426	3	Active Humid	603	2017-11-17-00-11-32	2	2	x	-20	0	32.5	20.8	34.2	20.7	34.6	2.14	8173
49427	49427	3	Active Humid	603	2017-11-17-00-11-34	2	2	x	-20	0	32.5	20.8	34.2	20.8	34.6	2.14	8173
49428	49428	3	Active Humid	603	2017-11-17-00-11-36	2	2	x	-20	0	32.5	20.8	33.9	20.7	34.4	1.852	8173
49429	49429	3	Active Humid	603	2017-11-17-00-11-38	2	2	x	-20	0	32.5	20.8	33.8	20.7	34.3	1.755	8173
49430	49430	3	Active Humid	603	2017-11-17-00-11-40	2	2	x	-20	0	32.5	20.8	33.6	20.7	34.1	1.563	8173
49431	49431	3	Active Humid	603	2017-11-17-00-11-42	2	2	x	-20	0	32.5	20.8	33.5	20.7	34	1.467	8173
49432	49432	3	Active Humid	603	2017-11-17-00-11-44	2	2	x	-20	0	32.5	20.8	33.5	20.7	34	1.467	8173
49433	49433	3	Active Humid	603	2017-11-17-00-11-46	2	2	x	-20	0	32.5	20.8	33.4	20.7	33.9	1.371	8173
49434	49434	3	Active Humid	603	2017-11-17-00-11-48	2	2	x	-20	0	32.5	20.8	33.4	20.7	33.9	1.371	8173
49435	49435	3	Active Humid	603	2017-11-17-00-11-50	2	2	x	-20	0	32.5	20.8	33.7	20.7	34.2	1.659	8173
49436	49436	3	Active Humid	603	2017-11-17-00-11-52	2	2	x	-20	0	32.5	20.8	33.9	20.7	34.4	1.852	8173
49437	49437	3	Active Humid	603	2017-11-17-00-11-54	2	2	x	-20	0	32.5	20.8	33.8	20.7	34.3	1.755	8173
49438	49438	3	Active Humid	603	2017-11-17-00-11-57	2	2	x	-20	0	32.5	20.8	33.8	20.7	34.3	1.755	8173
49439	49439	3	Active Humid	603	2017-11-17-00-11-59	2	2	x	-20	0	32.5	20.8	33.9	20.7	34.4	1.852	8173
49440	49440	3	Active Humid	603	2017-11-17-00-12-01	2	2	x	-20	0	32.5	20.8	34.1	20.7	34.5	2.044	8173
49441	49441	3	Active Humid	603	2017-11-17-00-12-03	2	2	x	-20	0	32.5	20.8	34.1	20.7	34.5	2.044	8173
49442	49442	3	Active Humid	603	2017-11-17-00-12-05	2	2	x	-20	0	32.5	20.8	33.9	20.7	34.4	1.852	8173
49443	49443	3	Active Humid	603	2017-11-17-00-12-07	2	2	x	-20	0	32.5	20.8	33.7	20.7	34.2	1.659	8173
49444	49444	3	Active Humid	603	2017-11-17-00-12-09	2	2	x	-20	0	32.5	20.8	33.6	20.7	34.1	1.563	8173
49445	49445	3	Active Humid	603	2017-11-17-00-12-11	2	2	x	-20	0	32.5	20.8	33.5	20.7	34	1.467	8173
49446	49446	3	Active Humid	603	2017-11-17-00-12-13	2	2	x	-20	0	32.5	20.8	33.4	20.7	33.9	1.371	8173
49447	49447	3	Active Humid	603	2017-11-17-00-12-15	2	2	x	-20	0	32.5	20.8	33.3	20.7	33.8	1.274	8173
49448	49448	3	Active Humid	603	2017-11-17-00-12-17	2	2	x	-20	0	32.5	20.8	33.2	20.7	33.7	1.178	8173
49449	49449	3	Active Humid	603	2017-11-17-00-12-19	2	2	x	-20	0	32.5	20.8	33.1	20.7	33.6	1.082	8173
49450	49450	3	Active Humid	603	2017-11-17-00-12-21	2	2	x	-20	0	32.5	20.8	33.1	20.7	33.6	1.082	8173
49451	49451	3	Active Humid	603	2017-11-17-00-12-23	2	2	x	-20	0	32.5	20.8	33.1	20.7	33.6	1.082	8173
49452	49452	3	Active Humid	603	2017-11-17-00-12-25	2	2	x	-20	0	32.5	20.8	33	20.7	33.5	0.986	8173
49453	49453	3	Active Humid	603	2017-11-17-00-12-27	2	2	x	-20	0	32.5	20.8	33	20.7	33.5	0.986	8173
49454	49454	3	Active Humid	603	2017-11-17-00-12-29	2	2	x	-20	0	32.5	20.8	33	20.7	33.5	0.986	8173
49455	49455	3	Active Humid	603	2017-11-17-00-12-31	2	2	x	-20	0	32.5	20.8	33	20.7	33.5	0.986	8173
49456	49456	3	Active Humid	603	2017-11-17-00-12-33	2	2	x	-20	0	32.5	20.8	32.9	20.7	33.4	0.889	8173
49457	49457	3	Active Humid	603	2017-11-17-00-12-35	2	2	x	-20	0	32.5	20.8	33	20.7	33.5	0.986	8173
49458	49458	3	Active Humid	603	2017-11-17-00-12-37	2	2	x	-20	0	32.5	20.8	33.5	20.7	34	1.467	8173
49459	49459	3	Active Humid	603	2017-11-17-00-12-39	2	2	x	-20	0	32.5	20.8	33.7	20.7	34.2	1.659	8173
49460	49460	3	Active Humid	603	2017-11-17-00-12-41	2	2	x	-20	0	32.5	20.8	34	20.7	34.4	1.948	8173
49461	49461	3	Active Humid	603	2017-11-17-00-12-43	2	2	x	-20	0	32.5	20.8	34.1	20.7	34.5	2.044	8173
49462	49462	3	Active Humid	603	2017-11-17-00-12-45	2	2	x	-20	0	32.5	20.8	34.3	20.7	34.7	2.237	8173
49463	49463	3	Active Humid	603	2017-11-17-00-12-47	2	2	x	-20	0	32.5	20.8	34.5	20.7	34.9	2.429	8173
49464	49464	3	Active Humid	603	2017-11-17-00-12-49	2	2	x	-20	0	32.5	20.8	34.6	20.7	35	2.525	8173
49465	49465	3	Active Humid	603	2017-11-17-00-12-51	2	2	x	-20	0	32.5	20.8	34.6	20.7	35	2.525	8173
49466	49466	3	Active Humid	603	2017-11-17-00-12-53	2	2	x	-20	0	32.5	20.8	34.5	20.7	34.9	2.429	8173
49467	49467	3	Active Humid	603	2017-11-17-00-12-55	2	2	x	-20	0	32.5	20.8	34.5	20.7	34.9	2.429	8173
49468	49468	3	Active Humid	603	2017-11-17-00-12-57	2	2	x	-20	0	32.5	20.8	34.7	20.7	35.1	2.621	8173
49469	49469	3	Active Humid	603	2017-11-17-00-12-59	2	2	x	-20	0	32.5	20.8	34.8	20.7	35.2	2.718	8173
49470	49470	3	Active Humid	603	2017-11-17-00-13-01	2	2	x	-20	0	32.5	20.8	34.8	20.7	35.2	2.718	8173
49471	49471	3	Active Humid	603	2017-11-17-00-13-03	2	2	x	-20	0	32.5	20.8	34.5	20.7	34.9	2.429	8173
49472	49472	3	Active Humid	603	2017-11-17-00-13-05	2	2	x	-20	0	32.5	20.8	34.3	20.7	34.7	2.237	8173
49473	49473	3	Active Humid	603	2017-11-17-00-13-07	2	2	x	-20	0	32.5	20.8	34.2	20.7	34.6	2.14	8173
49474	49474	3	Active Humid	603	2017-11-17-00-13-09	2	2	x	-20	0	32.5	20.8	34.2	20.8	34.6	2.14	8173
49475	49475	3	Active Humid	603	2017-11-17-00-13-11	2	2	x	-20	0	32.5	20.8	34.3	20.7	34.7	2.237	8173
49476	49476	3	Active Humid	603	2017-11-17-00-13-13	2	2	x	-20	0	32.5	20.8	34.4	20.7	34.8	2.333	8173
49477	49477	3	Active Humid	603	2017-11-17-00-13-15	2	2	x	-20	0	32.5	20.8	34.5	20.7	34.9	2.429	8173
49478	49478	3	Active Humid	603	2017-11-17-00-13-17	2	2	x	-20	0	32.5	20.8	34.6	20.7	35	2.525	8173
49479	49479	3	Active Humid	603	2017-11-17-00-13-19	2	2	x	-20	0	32.5	20.8	34.4	20.7	34.8	2.333	8173
49480	49480	3	Active Humid	603	2017-11-17-00-13-21	2	2	x	-20	0	32.5	20.8	34.2	20.7	34.6	2.14	8173
49481	49481	3	Active Humid	603	2017-11-17-00-13-23	2	2	x	-20	0	32.5	20.8	34.1	20.7	34.5	2.044	8173
49482	49482	3	Active Humid	603	2017-11-17-00-13-25	2	2	x	-20	0	32.5	20.8	34	20.7	34.4	1.948	8173
49483	49483	3	Active Humid	603	2017-11-17-00-13-27	2	2	x	-20	0	32.5	20.8	33.8	20.7	34.3	1.755	8173
49484	49484	3	Active Humid	603	2017-11-17-00-13-29	2	2	x	-20	0	32.5	20.8	33.7	20.7	34.2	1.659	8173
49485	49485	3	Active Humid	603	2017-11-17-00-13-31	2	2	x	-20	0	32.5	20.8	33.7	20.7	34.2	1.659	8173
49486	49486	3	Active Humid	603	2017-11-17-00-13-33	2	2	x	-20	0	32.5	20.8	33.6	20.7	34.1	1.563	8173
49487	49487	3	Active Humid	603	2017-11-17-00-13-35	2	2	x	-20	0	32.5	20.8	33.5	20.7	34	1.467	8173
49488	49488	3	Active Humid	603	2017-11-17-00-13-37	2	2	x	-20	0	32.5	20.8	33.5	20.7	34	1.467	8173
49489	49489	3	Active Humid	603	2017-11-17-00-13-39	2	2	x	-20	0	32.5	20.8	33.5	20.7	34	1.467	8173
49490	49490	3	Active Humid	603	2017-11-17-00-13-41	2	2	x	-20	0	32.5	20.8	33.4	20.7	33.9	1.371	8173
49491	49491	3	Active Humid	603	2017-11-17-00-13-43	2	2	x	-20	0	32.5	20.8	33.3	20.7	33.8	1.274	8173
49492	49492	3	Active Humid	603	2017-11-17-00-13-45	2	2	x	-20	0	32.4	20.8	33.3	20.7	33.8	1.374	8173
49493	49493	3	Active Humid	603	2017-11-17-00-13-47	2	2	x	-20	0	32.5	20.8	33.4	20.7	33.9	1.371	8173
49494	49494	3	Active Humid	603	2017-11-17-00-13-49	2	2	x	-20	0	32.5	20.8	33.4	20.7	33.9	1.371	8173
49495	49495	3	Active Humid	603	2017-11-17-00-13-51	2	2	x	-20	0	32.5	20.8	33.4	20.7	33.9	1.371	8173
49496	49496	3	Active Humid	603	2017-11-17-00-13-53	2	2	x	-20	0	32.5	20.8	33.4	20.7	33.9	1.371	8173
49497	49497	3	Active Humid	603	2017-11-17-00-14-25	2	2	x	-15	0	32.4	20.8	34.1	20.7	34.5	2.144	8174
49498	49498	3	Active Humid	603	2017-11-17-00-14-27	2	2	x	-15	0	32.4	20.8	34	20.7	34.4	2.048	8174
49499	49499	3	Active Humid	603	2017-11-17-00-14-29	2	2	x	-15	0	32.4	20.8	34.1	20.7	34.5	2.144	8174
49500	49500	3	Active Humid	603	2017-11-17-00-14-31	2	2	x	-15	0	32.4	20.8	34	20.7	34.4	2.048	8174
49501	49501	3	Active Humid	603	2017-11-17-00-14-33	2	2	x	-15	0	32.4	20.8	33.9	20.7	34.4	1.952	8174
49502	49502	3	Active Humid	603	2017-11-17-00-14-35	2	2	x	-15	0	32.4	20.8	33.9	20.7	34.4	1.952	8174
49503	49503	3	Active Humid	603	2017-11-17-00-14-37	2	2	x	-15	0	32.4	20.8	33.9	20.7	34.4	1.952	8174
49504	49504	3	Active Humid	603	2017-11-17-00-14-39	2	2	x	-15	0	32.4	20.8	33.8	20.8	34.3	1.855	8174
49505	49505	3	Active Humid	603	2017-11-17-00-14-41	2	2	x	-15	0	32.4	20.8	33.8	20.7	34.3	1.855	8174
49506	49506	3	Active Humid	603	2017-11-17-00-14-43	2	2	x	-15	0	32.4	20.8	33.8	20.7	34.3	1.855	8174
49507	49507	3	Active Humid	603	2017-11-17-00-14-45	2	2	x	-15	0	32.4	20.8	33.8	20.7	34.3	1.855	8174
49508	49508	3	Active Humid	603	2017-11-17-00-14-47	2	2	x	-15	0	32.4	20.8	33.7	20.7	34.2	1.759	8174
49509	49509	3	Active Humid	603	2017-11-17-00-14-49	2	2	x	-15	0	32.4	20.8	33.8	20.7	34.3	1.855	8174
49510	49510	3	Active Humid	603	2017-11-17-00-14-51	2	2	x	-15	0	32.4	20.8	34.1	20.8	34.5	2.144	8174
49511	49511	3	Active Humid	603	2017-11-17-00-14-53	2	2	x	-15	0	32.4	20.8	34.2	20.7	34.6	2.24	8174
49512	49512	3	Active Humid	603	2017-11-17-00-14-55	2	2	x	-15	0	32.4	20.8	34.2	20.7	34.6	2.24	8174
49513	49513	3	Active Humid	603	2017-11-17-00-14-57	2	2	x	-15	0	32.4	20.8	34.2	20.7	34.6	2.24	8174
49514	49514	3	Active Humid	603	2017-11-17-00-14-59	2	2	x	-15	0	32.4	20.8	34.5	20.7	34.9	2.529	8174
49515	49515	3	Active Humid	603	2017-11-17-00-15-01	2	2	x	-15	0	32.4	20.8	35.1	20.7	35.5	3.106	8174
49516	49516	3	Active Humid	603	2017-11-17-00-15-03	2	2	x	-15	0	32.4	20.8	35.4	20.7	35.8	3.395	8174
49517	49517	3	Active Humid	603	2017-11-17-00-15-05	2	2	x	-15	0	32.4	20.8	35.7	20.7	36.1	3.684	8174
49518	49518	3	Active Humid	603	2017-11-17-00-15-07	2	2	x	-15	0	32.4	20.8	35.7	20.7	36.1	3.684	8174
49519	49519	3	Active Humid	603	2017-11-17-00-15-09	2	2	x	-15	0	32.4	20.8	35.4	20.7	35.8	3.395	8174
49520	49520	3	Active Humid	603	2017-11-17-00-15-11	2	2	x	-15	0	32.4	20.8	35.2	20.7	35.6	3.203	8174
49521	49521	3	Active Humid	603	2017-11-17-00-15-13	2	2	x	-15	0	32.4	20.8	35	20.7	35.4	3.01	8174
49522	49522	3	Active Humid	603	2017-11-17-00-15-15	2	2	x	-15	0	32.4	20.8	35.2	20.7	35.6	3.203	8174
49523	49523	3	Active Humid	603	2017-11-17-00-15-17	2	2	x	-15	0	32.4	20.8	35.2	20.7	35.6	3.203	8174
49524	49524	3	Active Humid	603	2017-11-17-00-15-19	2	2	x	-15	0	32.4	20.8	35	20.7	35.4	3.01	8174
49525	49525	3	Active Humid	603	2017-11-17-00-15-21	2	2	x	-15	0	32.4	20.8	35.3	20.8	35.7	3.299	8174
49526	49526	3	Active Humid	603	2017-11-17-00-15-23	2	2	x	-15	0	32.4	20.8	35.5	20.7	35.9	3.491	8174
49527	49527	3	Active Humid	603	2017-11-17-00-15-25	2	2	x	-15	0	32.4	20.8	35.7	20.7	36.1	3.684	8174
49528	49528	3	Active Humid	603	2017-11-17-00-15-27	2	2	x	-15	0	32.4	20.8	35.7	20.7	36.1	3.684	8174
49529	49529	3	Active Humid	603	2017-11-17-00-15-29	2	2	x	-15	0	32.4	20.8	35.7	20.7	36.1	3.684	8174
49530	49530	3	Active Humid	603	2017-11-17-00-15-31	2	2	x	-15	0	32.4	20.8	35.8	20.7	36.2	3.78	8174
49531	49531	3	Active Humid	603	2017-11-17-00-15-33	2	2	x	-15	0	32.4	20.8	35.6	20.7	36	3.588	8174
49532	49532	3	Active Humid	603	2017-11-17-00-15-35	2	2	x	-15	0	32.4	20.8	35.5	20.7	35.9	3.491	8174
49533	49533	3	Active Humid	603	2017-11-17-00-15-37	2	2	x	-15	0	32.4	20.8	35.4	20.7	35.8	3.395	8174
49534	49534	3	Active Humid	603	2017-11-17-00-15-39	2	2	x	-15	0	32.4	20.8	35.3	20.7	35.7	3.299	8174
49535	49535	3	Active Humid	603	2017-11-17-00-15-41	2	2	x	-15	0	32.4	20.8	35.1	20.7	35.5	3.106	8174
49536	49536	3	Active Humid	603	2017-11-17-00-15-43	2	2	x	-15	0	32.4	20.8	35.3	20.8	35.7	3.299	8174
49537	49537	3	Active Humid	603	2017-11-17-00-15-45	2	2	x	-15	0	32.4	20.8	35.5	20.7	35.9	3.491	8174
49538	49538	3	Active Humid	603	2017-11-17-00-15-47	2	2	x	-15	0	32.4	20.8	35.9	20.7	36.3	3.876	8174
49539	49539	3	Active Humid	603	2017-11-17-00-15-49	2	2	x	-15	0	32.4	20.8	36	20.7	36.4	3.972	8174
49540	49540	3	Active Humid	603	2017-11-17-00-15-51	2	2	x	-15	0	32.4	20.8	36	20.7	36.4	3.972	8174
49541	49541	3	Active Humid	603	2017-11-17-00-15-53	2	2	x	-15	0	32.4	20.8	35.7	20.7	36.1	3.684	8174
49542	49542	3	Active Humid	603	2017-11-17-00-15-55	2	2	x	-15	0	32.4	20.8	35.4	20.7	35.8	3.395	8174
49543	49543	3	Active Humid	603	2017-11-17-00-15-57	2	2	x	-15	0	32.4	20.8	35.3	20.7	35.7	3.299	8174
49544	49544	3	Active Humid	603	2017-11-17-00-15-59	2	2	x	-15	0	32.4	20.8	35.3	20.7	35.7	3.299	8174
49545	49545	3	Active Humid	603	2017-11-17-00-16-01	2	2	x	-15	0	32.4	20.8	35.3	20.7	35.7	3.299	8174
49546	49546	3	Active Humid	603	2017-11-17-00-16-03	2	2	x	-15	0	32.4	20.8	35.2	20.7	35.6	3.203	8174
49547	49547	3	Active Humid	603	2017-11-17-00-16-05	2	2	x	-15	0	32.3	20.8	35.1	20.7	35.5	3.206	8174
49548	49548	3	Active Humid	603	2017-11-17-00-16-07	2	2	x	-15	0	32.4	20.8	35.2	20.8	35.6	3.203	8174
49549	49549	3	Active Humid	603	2017-11-17-00-16-09	2	2	x	-15	0	32.4	20.8	34.9	20.7	35.3	2.914	8174
49550	49550	3	Active Humid	603	2017-11-17-00-16-11	2	2	x	-15	0	32.4	20.8	34.8	20.7	35.2	2.818	8174
49551	49551	3	Active Humid	603	2017-11-17-00-16-13	2	2	x	-15	0	32.4	20.8	34.6	20.7	35	2.625	8174
49552	49552	3	Active Humid	603	2017-11-17-00-16-15	2	2	x	-15	0	32.4	20.8	34.4	20.7	34.8	2.433	8174
49553	49553	3	Active Humid	603	2017-11-17-00-16-17	2	2	x	-15	0	32.5	20.8	34.3	20.7	34.7	2.237	8174
49554	49554	3	Active Humid	603	2017-11-17-00-16-19	2	2	x	-15	0	32.5	20.8	34.2	20.7	34.6	2.14	8174
49555	49555	3	Active Humid	603	2017-11-17-00-16-21	2	2	x	-15	0	32.5	20.8	34.2	20.8	34.6	2.14	8174
49556	49556	3	Active Humid	603	2017-11-17-00-16-23	2	2	x	-15	0	32.5	20.8	34	20.7	34.4	1.948	8174
49557	49557	3	Active Humid	603	2017-11-17-00-16-25	2	2	x	-15	0	32.5	20.8	34	20.7	34.4	1.948	8174
49558	49558	3	Active Humid	603	2017-11-17-00-16-27	2	2	x	-15	0	32.5	20.8	34.1	20.7	34.5	2.044	8174
49559	49559	3	Active Humid	603	2017-11-17-00-16-29	2	2	x	-15	0	32.5	20.8	34.2	20.7	34.6	2.14	8174
49560	49560	3	Active Humid	603	2017-11-17-00-16-31	2	2	x	-15	0	32.5	20.8	34.5	20.7	34.9	2.429	8174
49561	49561	3	Active Humid	603	2017-11-17-00-16-33	2	2	x	-15	0	32.5	20.8	35	20.7	35.4	2.91	8174
49562	49562	3	Active Humid	603	2017-11-17-00-16-35	2	2	x	-15	0	32.5	20.8	35.1	20.7	35.5	3.006	8174
49563	49563	3	Active Humid	603	2017-11-17-00-16-37	2	2	x	-15	0	32.5	20.8	35	20.7	35.4	2.91	8174
49564	49564	3	Active Humid	603	2017-11-17-00-16-39	2	2	x	-15	0	32.5	20.8	34.8	20.7	35.2	2.718	8174
49565	49565	3	Active Humid	603	2017-11-17-00-16-41	2	2	x	-15	0	32.5	20.8	34.7	20.7	35.1	2.621	8174
49566	49566	3	Active Humid	603	2017-11-17-00-16-43	2	2	x	-15	0	32.5	20.8	34.7	20.7	35.1	2.621	8174
49567	49567	3	Active Humid	603	2017-11-17-00-16-45	2	2	x	-15	0	32.4	20.8	34.4	20.7	34.8	2.433	8174
49568	49568	3	Active Humid	603	2017-11-17-00-16-47	2	2	x	-15	0	32.4	20.8	34.3	20.7	34.7	2.337	8174
49569	49569	3	Active Humid	603	2017-11-17-00-16-49	2	2	x	-15	0	32.4	20.8	34.1	20.7	34.5	2.144	8174
49570	49570	3	Active Humid	603	2017-11-17-00-16-51	2	2	x	-15	0	32.5	20.8	33.9	20.7	34.4	1.852	8174
49571	49571	3	Active Humid	603	2017-11-17-00-16-53	2	2	x	-15	0	32.5	20.8	33.8	20.7	34.3	1.755	8174
49572	49572	3	Active Humid	603	2017-11-17-00-16-55	2	2	x	-15	0	32.4	20.8	33.8	20.7	34.3	1.855	8174
49573	49573	3	Active Humid	603	2017-11-17-00-16-57	2	2	x	-15	0	32.4	20.8	33.6	20.7	34.1	1.663	8174
49574	49574	3	Active Humid	603	2017-11-17-00-16-59	2	2	x	-15	0	32.4	20.8	33.5	20.7	34	1.567	8174
49575	49575	3	Active Humid	603	2017-11-17-00-17-01	2	2	x	-15	0	32.4	20.8	33.4	20.7	33.9	1.471	8174
49576	49576	3	Active Humid	603	2017-11-17-00-17-03	2	2	x	-15	0	32.4	20.8	33.4	20.7	33.9	1.471	8174
49577	49577	3	Active Humid	603	2017-11-17-00-17-05	2	2	x	-15	0	32.4	20.8	33.9	20.7	34.4	1.952	8174
49578	49578	3	Active Humid	603	2017-11-17-00-17-08	2	2	x	-15	0	32.4	20.8	34	20.7	34.4	2.048	8174
49579	49579	3	Active Humid	603	2017-11-17-00-17-10	2	2	x	-15	0	32.4	20.8	33.9	20.7	34.4	1.952	8174
49580	49580	3	Active Humid	603	2017-11-17-00-17-12	2	2	x	-15	0	32.4	20.8	33.8	20.7	34.3	1.855	8174
49581	49581	3	Active Humid	603	2017-11-17-00-17-14	2	2	x	-15	0	32.4	20.8	33.7	20.7	34.2	1.759	8174
49582	49582	3	Active Humid	603	2017-11-17-00-17-16	2	2	x	-15	0	32.4	20.8	33.7	20.7	34.2	1.759	8174
49583	49583	3	Active Humid	603	2017-11-17-00-17-18	2	2	x	-15	0	32.4	20.8	33.9	20.7	34.4	1.952	8174
49584	49584	3	Active Humid	603	2017-11-17-00-17-20	2	2	x	-15	0	32.4	20.8	34	20.7	34.4	2.048	8174
49585	49585	3	Active Humid	603	2017-11-17-00-17-22	2	2	x	-15	0	32.4	20.8	34.1	20.7	34.5	2.144	8174
49586	49586	3	Active Humid	603	2017-11-17-00-17-24	2	2	x	-15	0	32.4	20.8	34.2	20.7	34.6	2.24	8174
49587	49587	3	Active Humid	603	2017-11-17-00-17-26	2	2	x	-15	0	32.4	20.8	34.4	20.7	34.8	2.433	8174
49588	49588	3	Active Humid	603	2017-11-17-00-17-28	2	2	x	-15	0	32.4	20.8	34.5	20.7	34.9	2.529	8174
49589	49589	3	Active Humid	603	2017-11-17-00-17-30	2	2	x	-15	0	32.3	20.8	34.9	20.7	35.3	3.014	8174
49590	49590	3	Active Humid	603	2017-11-17-00-17-32	2	2	x	-15	0	32.4	20.8	35	20.7	35.4	3.01	8174
49591	49591	3	Active Humid	603	2017-11-17-00-17-34	2	2	x	-15	0	32.4	20.8	35	20.7	35.4	3.01	8174
49592	49592	3	Active Humid	603	2017-11-17-00-17-36	2	2	x	-15	0	32.4	20.8	34.7	20.7	35.1	2.721	8174
49593	49593	3	Active Humid	603	2017-11-17-00-17-38	2	2	x	-15	0	32.4	20.8	34.6	20.7	35	2.625	8174
49594	49594	3	Active Humid	603	2017-11-17-00-17-40	2	2	x	-15	0	32.4	20.8	34.8	20.7	35.2	2.818	8174
49595	49595	3	Active Humid	603	2017-11-17-00-17-42	2	2	x	-15	0	32.4	20.8	35	20.7	35.4	3.01	8174
49596	49596	3	Active Humid	603	2017-11-17-00-17-44	2	2	x	-15	0	32.4	20.8	35.4	20.7	35.8	3.395	8174
49597	49597	3	Active Humid	603	2017-11-17-00-18-16	2	2	x	-10	0	32.5	20.8	35.6	20.7	36	3.488	8175
49598	49598	3	Active Humid	603	2017-11-17-00-18-18	2	2	x	-10	0	32.5	20.8	35.6	20.7	36	3.488	8175
49599	49599	3	Active Humid	603	2017-11-17-00-18-20	2	2	x	-10	0	32.5	20.8	35.7	20.7	36.1	3.584	8175
49600	49600	3	Active Humid	603	2017-11-17-00-18-22	2	2	x	-10	0	32.5	20.8	35.9	20.7	36.3	3.776	8175
49601	49601	3	Active Humid	603	2017-11-17-00-18-24	2	2	x	-10	0	32.5	20.8	36.3	20.7	36.7	4.161	8175
49602	49602	3	Active Humid	603	2017-11-17-00-18-26	2	2	x	-10	0	32.4	20.8	36.3	20.7	36.7	4.261	8175
49603	49603	3	Active Humid	603	2017-11-17-00-18-28	2	2	x	-10	0	32.5	20.8	36.1	20.7	36.5	3.969	8175
49604	49604	3	Active Humid	603	2017-11-17-00-18-30	2	2	x	-10	0	32.4	20.8	35.9	20.7	36.3	3.876	8175
49605	49605	3	Active Humid	603	2017-11-17-00-18-32	2	2	x	-10	0	32.4	20.8	36	20.7	36.4	3.972	8175
49606	49606	3	Active Humid	603	2017-11-17-00-18-34	2	2	x	-10	0	32.4	20.8	35.8	20.7	36.2	3.78	8175
49607	49607	3	Active Humid	603	2017-11-17-00-18-36	2	2	x	-10	0	32.4	20.8	35.7	20.7	36.1	3.684	8175
49608	49608	3	Active Humid	603	2017-11-17-00-18-38	2	2	x	-10	0	32.4	20.8	35.5	20.7	35.9	3.491	8175
49609	49609	3	Active Humid	603	2017-11-17-00-18-40	2	2	x	-10	0	32.4	20.8	35.5	20.7	35.9	3.491	8175
49610	49610	3	Active Humid	603	2017-11-17-00-18-42	2	2	x	-10	0	32.4	20.8	35.8	20.7	36.2	3.78	8175
49611	49611	3	Active Humid	603	2017-11-17-00-18-44	2	2	x	-10	0	32.4	20.8	36.2	20.7	36.6	4.165	8175
49612	49612	3	Active Humid	603	2017-11-17-00-18-46	2	2	x	-10	0	32.4	20.8	36.6	20.7	36.9	4.55	8175
49613	49613	3	Active Humid	603	2017-11-17-00-18-48	2	2	x	-10	0	32.4	20.8	36.7	20.7	37	4.646	8175
49614	49614	3	Active Humid	603	2017-11-17-00-18-50	2	2	x	-10	0	32.4	20.8	36.6	20.8	36.9	4.55	8175
49615	49615	3	Active Humid	603	2017-11-17-00-18-52	2	2	x	-10	0	32.4	20.8	36.5	20.8	36.9	4.454	8175
49616	49616	3	Active Humid	603	2017-11-17-00-18-54	2	2	x	-10	0	32.4	20.8	36.7	20.8	37	4.646	8175
49617	49617	3	Active Humid	603	2017-11-17-00-18-56	2	2	x	-10	0	32.4	20.8	36.6	20.8	36.9	4.55	8175
49618	49618	3	Active Humid	603	2017-11-17-00-18-58	2	2	x	-10	0	32.4	20.8	36.4	20.7	36.8	4.357	8175
49619	49619	3	Active Humid	603	2017-11-17-00-19-00	2	2	x	-10	0	32.3	20.8	36.2	20.7	36.6	4.265	8175
49620	49620	3	Active Humid	603	2017-11-17-00-19-02	2	2	x	-10	0	32.4	20.8	36.3	20.8	36.7	4.261	8175
49621	49621	3	Active Humid	603	2017-11-17-00-19-04	2	2	x	-10	0	32.3	20.8	36.3	20.7	36.7	4.361	8175
49622	49622	3	Active Humid	603	2017-11-17-00-19-06	2	2	x	-10	0	32.3	20.8	36.4	20.8	36.8	4.457	8175
49623	49623	3	Active Humid	603	2017-11-17-00-19-08	2	2	x	-10	0	32.4	20.8	36.2	20.7	36.6	4.165	8175
49624	49624	3	Active Humid	603	2017-11-17-00-19-10	2	2	x	-10	0	32.4	20.8	35.9	20.7	36.3	3.876	8175
49625	49625	3	Active Humid	603	2017-11-17-00-19-12	2	2	x	-10	0	32.4	20.8	35.9	20.7	36.3	3.876	8175
49626	49626	3	Active Humid	603	2017-11-17-00-19-14	2	2	x	-10	0	32.3	20.8	36.5	20.7	36.9	4.554	8175
49627	49627	3	Active Humid	603	2017-11-17-00-19-16	2	2	x	-10	0	32.3	20.8	37.1	20.8	37.4	5.131	8175
49628	49628	3	Active Humid	603	2017-11-17-00-19-18	2	2	x	-10	0	32.4	20.8	37.1	20.7	37.4	5.031	8175
49629	49629	3	Active Humid	603	2017-11-17-00-19-20	2	2	x	-10	0	32.3	20.8	37.2	20.7	37.5	5.227	8175
49630	49630	3	Active Humid	603	2017-11-17-00-19-22	2	2	x	-10	0	32.3	20.8	37.1	20.7	37.4	5.131	8175
49631	49631	3	Active Humid	603	2017-11-17-00-19-24	2	2	x	-10	0	32.3	20.8	37.2	20.8	37.5	5.227	8175
49632	49632	3	Active Humid	603	2017-11-17-00-19-26	2	2	x	-10	0	32.3	20.8	37.4	20.8	37.7	5.42	8175
49633	49633	3	Active Humid	603	2017-11-17-00-19-28	2	2	x	-10	0	32.3	20.8	37.2	20.8	37.5	5.227	8175
49634	49634	3	Active Humid	603	2017-11-17-00-19-30	2	2	x	-10	0	32.3	20.8	37	20.8	37.3	5.035	8175
49635	49635	3	Active Humid	603	2017-11-17-00-19-32	2	2	x	-10	0	32.3	20.8	36.9	20.8	37.2	4.939	8175
49636	49636	3	Active Humid	603	2017-11-17-00-19-34	2	2	x	-10	0	32.3	20.8	36.6	20.7	36.9	4.65	8175
49637	49637	3	Active Humid	603	2017-11-17-00-19-36	2	2	x	-10	0	32.3	20.8	36.4	20.8	36.8	4.457	8175
49638	49638	3	Active Humid	603	2017-11-17-00-19-38	2	2	x	-10	0	32.3	20.8	36.2	20.8	36.6	4.265	8175
49639	49639	3	Active Humid	603	2017-11-17-00-19-40	2	2	x	-10	0	32.3	20.8	36	20.8	36.4	4.072	8175
49640	49640	3	Active Humid	603	2017-11-17-00-19-42	2	2	x	-10	0	32.3	20.8	35.8	20.8	36.2	3.88	8175
49641	49641	3	Active Humid	603	2017-11-17-00-19-44	2	2	x	-10	0	32.3	20.8	35.5	20.7	35.9	3.591	8175
49642	49642	3	Active Humid	603	2017-11-17-00-19-46	2	2	x	-10	0	32.4	20.8	35.2	20.7	35.6	3.203	8175
49643	49643	3	Active Humid	603	2017-11-17-00-19-48	2	2	x	-10	0	32.4	20.8	35	20.7	35.4	3.01	8175
49644	49644	3	Active Humid	603	2017-11-17-00-19-50	2	2	x	-10	0	32.4	20.8	34.9	20.7	35.3	2.914	8175
49645	49645	3	Active Humid	603	2017-11-17-00-19-52	2	2	x	-10	0	32.4	20.8	35.1	20.7	35.5	3.106	8175
49646	49646	3	Active Humid	603	2017-11-17-00-19-54	2	2	x	-10	0	32.4	20.8	35.3	20.7	35.7	3.299	8175
49647	49647	3	Active Humid	603	2017-11-17-00-19-56	2	2	x	-10	0	32.4	20.8	35.2	20.7	35.6	3.203	8175
49648	49648	3	Active Humid	603	2017-11-17-00-19-58	2	2	x	-10	0	32.4	20.8	35	20.7	35.4	3.01	8175
49649	49649	3	Active Humid	603	2017-11-17-00-20-00	2	2	x	-10	0	32.4	20.8	34.9	20.8	35.3	2.914	8175
49650	49650	3	Active Humid	603	2017-11-17-00-20-02	2	2	x	-10	0	32.4	20.8	34.9	20.8	35.3	2.914	8175
49651	49651	3	Active Humid	603	2017-11-17-00-20-04	2	2	x	-10	0	32.4	20.8	35.2	20.8	35.6	3.203	8175
49652	49652	3	Active Humid	603	2017-11-17-00-20-06	2	2	x	-10	0	32.4	20.8	35.2	20.8	35.6	3.203	8175
49653	49653	3	Active Humid	603	2017-11-17-00-20-08	2	2	x	-10	0	32.4	20.8	35.1	20.8	35.5	3.106	8175
49654	49654	3	Active Humid	603	2017-11-17-00-20-10	2	2	x	-10	0	32.4	20.8	34.9	20.8	35.3	2.914	8175
49655	49655	3	Active Humid	603	2017-11-17-00-20-12	2	2	x	-10	0	32.4	20.8	34.7	20.7	35.1	2.721	8175
49656	49656	3	Active Humid	603	2017-11-17-00-20-14	2	2	x	-10	0	32.4	20.8	34.4	20.7	34.8	2.433	8175
49657	49657	3	Active Humid	603	2017-11-17-00-20-16	2	2	x	-10	0	32.5	20.8	34.3	20.7	34.7	2.237	8175
49658	49658	3	Active Humid	603	2017-11-17-00-20-18	2	2	x	-10	0	32.4	20.8	34.2	20.7	34.6	2.24	8175
49659	49659	3	Active Humid	603	2017-11-17-00-20-20	2	2	x	-10	0	32.4	20.8	34	20.7	34.4	2.048	8175
49660	49660	3	Active Humid	603	2017-11-17-00-20-22	2	2	x	-10	0	32.4	20.8	34	20.8	34.4	2.048	8175
49661	49661	3	Active Humid	603	2017-11-17-00-20-24	2	2	x	-10	0	32.4	20.8	34	20.7	34.4	2.048	8175
49662	49662	3	Active Humid	603	2017-11-17-00-20-26	2	2	x	-10	0	32.4	20.8	34.3	20.7	34.7	2.337	8175
49663	49663	3	Active Humid	603	2017-11-17-00-20-28	2	2	x	-10	0	32.4	20.8	34.4	20.7	34.8	2.433	8175
49664	49664	3	Active Humid	603	2017-11-17-00-20-30	2	2	x	-10	0	32.4	20.8	34.5	20.7	34.9	2.529	8175
49665	49665	3	Active Humid	603	2017-11-17-00-20-32	2	2	x	-10	0	32.4	20.8	34.7	20.7	35.1	2.721	8175
49666	49666	3	Active Humid	603	2017-11-17-00-20-34	2	2	x	-10	0	32.4	20.8	34.7	20.7	35.1	2.721	8175
49667	49667	3	Active Humid	603	2017-11-17-00-20-36	2	2	x	-10	0	32.4	20.8	34.5	20.7	34.9	2.529	8175
49668	49668	3	Active Humid	603	2017-11-17-00-20-38	2	2	x	-10	0	32.4	20.8	34.3	20.7	34.7	2.337	8175
49669	49669	3	Active Humid	603	2017-11-17-00-20-40	2	2	x	-10	0	32.3	20.8	34.3	20.7	34.7	2.437	8175
49670	49670	3	Active Humid	603	2017-11-17-00-20-42	2	2	x	-10	0	32.4	20.8	34.3	20.7	34.7	2.337	8175
49671	49671	3	Active Humid	603	2017-11-17-00-20-44	2	2	x	-10	0	32.3	20.8	34.3	20.7	34.7	2.437	8175
49672	49672	3	Active Humid	603	2017-11-17-00-20-46	2	2	x	-10	0	32.4	20.8	34.2	20.7	34.6	2.24	8175
49673	49673	3	Active Humid	603	2017-11-17-00-20-48	2	2	x	-10	0	32.4	20.8	34.1	20.7	34.5	2.144	8175
49674	49674	3	Active Humid	603	2017-11-17-00-20-50	2	2	x	-10	0	32.4	20.8	33.9	20.7	34.4	1.952	8175
49675	49675	3	Active Humid	603	2017-11-17-00-20-52	2	2	x	-10	0	32.4	20.8	33.9	20.7	34.4	1.952	8175
49676	49676	3	Active Humid	603	2017-11-17-00-20-54	2	2	x	-10	0	32.4	20.8	33.8	20.7	34.3	1.855	8175
49677	49677	3	Active Humid	603	2017-11-17-00-20-56	2	2	x	-10	0	32.4	20.8	34.3	20.7	34.7	2.337	8175
49678	49678	3	Active Humid	603	2017-11-17-00-20-58	2	2	x	-10	0	32.4	20.8	34.7	20.7	35.1	2.721	8175
49679	49679	3	Active Humid	603	2017-11-17-00-21-00	2	2	x	-10	0	32.4	20.8	35	20.7	35.4	3.01	8175
49680	49680	3	Active Humid	603	2017-11-17-00-21-02	2	2	x	-10	0	32.4	20.8	35.2	20.7	35.6	3.203	8175
49681	49681	3	Active Humid	603	2017-11-17-00-21-04	2	2	x	-10	0	32.4	20.8	35.2	20.7	35.6	3.203	8175
49682	49682	3	Active Humid	603	2017-11-17-00-21-06	2	2	x	-10	0	32.4	20.8	35.5	20.7	35.9	3.491	8175
49683	49683	3	Active Humid	603	2017-11-17-00-21-08	2	2	x	-10	0	32.4	20.8	36	20.8	36.4	3.972	8175
49684	49684	3	Active Humid	603	2017-11-17-00-21-10	2	2	x	-10	0	32.5	20.8	36.4	20.7	36.8	4.257	8175
49685	49685	3	Active Humid	603	2017-11-17-00-21-12	2	2	x	-10	0	32.5	20.8	36.9	20.7	37.2	4.739	8175
49686	49686	3	Active Humid	603	2017-11-17-00-21-14	2	2	x	-10	0	32.5	20.8	37	20.7	37.3	4.835	8175
49687	49687	3	Active Humid	603	2017-11-17-00-21-16	2	2	x	-10	0	32.5	20.8	37.1	20.7	37.4	4.931	8175
49688	49688	3	Active Humid	603	2017-11-17-00-21-18	2	2	x	-10	0	32.5	20.8	37.3	20.7	37.6	5.123	8175
49689	49689	3	Active Humid	603	2017-11-17-00-21-20	2	2	x	-10	0	32.5	20.8	37.4	20.8	37.7	5.22	8175
49690	49690	3	Active Humid	603	2017-11-17-00-21-22	2	2	x	-10	0	32.5	20.8	37.4	20.8	37.7	5.22	8175
49691	49691	3	Active Humid	603	2017-11-17-00-21-24	2	2	x	-10	0	32.4	20.8	37.1	20.7	37.4	5.031	8175
49692	49692	3	Active Humid	603	2017-11-17-00-21-26	2	2	x	-10	0	32.4	20.8	37	20.7	37.3	4.935	8175
49693	49693	3	Active Humid	603	2017-11-17-00-21-28	2	2	x	-10	0	32.4	20.8	37	20.7	37.3	4.935	8175
49694	49694	3	Active Humid	603	2017-11-17-00-21-30	2	2	x	-10	0	32.4	20.8	37.2	20.8	37.5	5.127	8175
49695	49695	3	Active Humid	603	2017-11-17-00-21-32	2	2	x	-10	0	32.4	20.8	37.2	20.8	37.5	5.127	8175
49696	49696	3	Active Humid	603	2017-11-17-00-22-06	2	2	x	-5	0	32.3	20.8	35	20.7	35.4	3.11	8176
49697	49697	3	Active Humid	603	2017-11-17-00-22-08	2	2	x	-5	0	32.3	20.8	35	20.7	35.4	3.11	8176
49698	49698	3	Active Humid	603	2017-11-17-00-22-10	2	2	x	-5	0	32.3	20.8	34.9	20.7	35.3	3.014	8176
49699	49699	3	Active Humid	603	2017-11-17-00-22-12	2	2	x	-5	0	32.3	20.8	34.7	20.7	35.1	2.821	8176
49700	49700	3	Active Humid	603	2017-11-17-00-22-14	2	2	x	-5	0	32.3	20.8	34.6	20.7	35	2.725	8176
49701	49701	3	Active Humid	603	2017-11-17-00-22-17	2	2	x	-5	0	32.3	20.8	34.5	20.7	34.9	2.629	8176
49702	49702	3	Active Humid	603	2017-11-17-00-22-19	2	2	x	-5	0	32.3	20.8	34.5	20.7	34.9	2.629	8176
49703	49703	3	Active Humid	603	2017-11-17-00-22-21	2	2	x	-5	0	32.3	20.8	34.4	20.7	34.8	2.533	8176
49704	49704	3	Active Humid	603	2017-11-17-00-22-23	2	2	x	-5	0	32.3	20.8	34.3	20.7	34.7	2.437	8176
49705	49705	3	Active Humid	603	2017-11-17-00-22-25	2	2	x	-5	0	32.3	20.8	34.2	20.7	34.6	2.34	8176
49706	49706	3	Active Humid	603	2017-11-17-00-22-27	2	2	x	-5	0	32.3	20.8	34.1	20.8	34.5	2.244	8176
49707	49707	3	Active Humid	603	2017-11-17-00-22-29	2	2	x	-5	0	32.3	20.8	33.9	20.7	34.4	2.052	8176
49708	49708	3	Active Humid	603	2017-11-17-00-22-31	2	2	x	-5	0	32.3	20.8	34	20.8	34.4	2.148	8176
49709	49709	3	Active Humid	603	2017-11-17-00-22-33	2	2	x	-5	0	32.3	20.8	34	20.8	34.4	2.148	8176
49710	49710	3	Active Humid	603	2017-11-17-00-22-35	2	2	x	-5	0	32.3	20.8	33.8	20.7	34.3	1.955	8176
49711	49711	3	Active Humid	603	2017-11-17-00-22-37	2	2	x	-5	0	32.3	20.8	34	20.7	34.4	2.148	8176
49712	49712	3	Active Humid	603	2017-11-17-00-22-39	2	2	x	-5	0	32.3	20.8	34.1	20.7	34.5	2.244	8176
49713	49713	3	Active Humid	603	2017-11-17-00-22-41	2	2	x	-5	0	32.3	20.8	34.4	20.8	34.8	2.533	8176
49714	49714	3	Active Humid	603	2017-11-17-00-22-43	2	2	x	-5	0	32.3	20.8	34.2	20.7	34.6	2.34	8176
49715	49715	3	Active Humid	603	2017-11-17-00-22-45	2	2	x	-5	0	32.3	20.8	34.4	20.7	34.8	2.533	8176
49716	49716	3	Active Humid	603	2017-11-17-00-22-47	2	2	x	-5	0	32.3	20.8	34.4	20.7	34.8	2.533	8176
49717	49717	3	Active Humid	603	2017-11-17-00-22-49	2	2	x	-5	0	32.3	20.8	34.7	20.7	35.1	2.821	8176
49718	49718	3	Active Humid	603	2017-11-17-00-22-51	2	2	x	-5	0	32.3	20.8	34.8	20.7	35.2	2.918	8176
49719	49719	3	Active Humid	603	2017-11-17-00-22-53	2	2	x	-5	0	32.3	20.8	35.1	20.7	35.5	3.206	8176
49720	49720	3	Active Humid	603	2017-11-17-00-22-55	2	2	x	-5	0	32.3	20.8	35.3	20.7	35.7	3.399	8176
49721	49721	3	Active Humid	603	2017-11-17-00-22-57	2	2	x	-5	0	32.3	20.8	35.3	20.7	35.7	3.399	8176
49722	49722	3	Active Humid	603	2017-11-17-00-22-59	2	2	x	-5	0	32.3	20.8	35.2	20.7	35.6	3.303	8176
49723	49723	3	Active Humid	603	2017-11-17-00-23-01	2	2	x	-5	0	32.3	20.8	35	20.7	35.4	3.11	8176
49724	49724	3	Active Humid	603	2017-11-17-00-23-03	2	2	x	-5	0	32.3	20.8	34.9	20.7	35.3	3.014	8176
49725	49725	3	Active Humid	603	2017-11-17-00-23-05	2	2	x	-5	0	32.3	20.8	35.1	20.7	35.5	3.206	8176
49726	49726	3	Active Humid	603	2017-11-17-00-23-07	2	2	x	-5	0	32.3	20.8	35.7	20.7	36.1	3.784	8176
49727	49727	3	Active Humid	603	2017-11-17-00-23-09	2	2	x	-5	0	32.3	20.8	35.9	20.7	36.3	3.976	8176
49728	49728	3	Active Humid	603	2017-11-17-00-23-11	2	2	x	-5	0	32.3	20.8	35.8	20.7	36.2	3.88	8176
49729	49729	3	Active Humid	603	2017-11-17-00-23-13	2	2	x	-5	0	32.3	20.8	35.8	20.7	36.2	3.88	8176
49730	49730	3	Active Humid	603	2017-11-17-00-23-15	2	2	x	-5	0	32.3	20.8	35.7	20.7	36.1	3.784	8176
49731	49731	3	Active Humid	603	2017-11-17-00-23-17	2	2	x	-5	0	32.3	20.8	35.5	20.7	35.9	3.591	8176
49732	49732	3	Active Humid	603	2017-11-17-00-23-19	2	2	x	-5	0	32.3	20.8	35.3	20.7	35.7	3.399	8176
49733	49733	3	Active Humid	603	2017-11-17-00-23-21	2	2	x	-5	0	32.3	20.8	35.1	20.7	35.5	3.206	8176
49734	49734	3	Active Humid	603	2017-11-17-00-23-23	2	2	x	-5	0	32.3	20.8	35.2	20.7	35.6	3.303	8176
49735	49735	3	Active Humid	603	2017-11-17-00-23-25	2	2	x	-5	0	32.3	20.8	35.2	20.7	35.6	3.303	8176
49736	49736	3	Active Humid	603	2017-11-17-00-23-27	2	2	x	-5	0	32.3	20.8	35.2	20.7	35.6	3.303	8176
49737	49737	3	Active Humid	603	2017-11-17-00-23-29	2	2	x	-5	0	32.3	20.8	35.2	20.7	35.6	3.303	8176
49738	49738	3	Active Humid	603	2017-11-17-00-23-31	2	2	x	-5	0	32.3	20.8	35.2	20.7	35.6	3.303	8176
49739	49739	3	Active Humid	603	2017-11-17-00-23-33	2	2	x	-5	0	32.3	20.8	35.3	20.7	35.7	3.399	8176
49740	49740	3	Active Humid	603	2017-11-17-00-23-35	2	2	x	-5	0	32.3	20.8	35.2	20.7	35.6	3.303	8176
49741	49741	3	Active Humid	603	2017-11-17-00-23-37	2	2	x	-5	0	32.3	20.8	35	20.7	35.4	3.11	8176
49742	49742	3	Active Humid	603	2017-11-17-00-23-39	2	2	x	-5	0	32.3	20.8	35.3	20.7	35.7	3.399	8176
49743	49743	3	Active Humid	603	2017-11-17-00-23-41	2	2	x	-5	0	32.3	20.8	35.7	20.7	36.1	3.784	8176
49744	49744	3	Active Humid	603	2017-11-17-00-23-43	2	2	x	-5	0	32.3	20.8	36.2	20.7	36.6	4.265	8176
49745	49745	3	Active Humid	603	2017-11-17-00-23-45	2	2	x	-5	0	32.2	20.7	36.3	20.7	36.7	4.461	8176
49746	49746	3	Active Humid	603	2017-11-17-00-23-47	2	2	x	-5	0	32.3	20.8	36.4	20.7	36.8	4.457	8176
49747	49747	3	Active Humid	603	2017-11-17-00-23-49	2	2	x	-5	0	32.3	20.8	36.4	20.7	36.8	4.457	8176
49748	49748	3	Active Humid	603	2017-11-17-00-23-51	2	2	x	-5	0	32.3	20.8	36.3	20.7	36.7	4.361	8176
49749	49749	3	Active Humid	603	2017-11-17-00-23-53	2	2	x	-5	0	32.3	20.8	36.1	20.7	36.5	4.169	8176
49750	49750	3	Active Humid	603	2017-11-17-00-23-55	2	2	x	-5	0	32.3	20.8	35.9	20.7	36.3	3.976	8176
49751	49751	3	Active Humid	603	2017-11-17-00-23-57	2	2	x	-5	0	32.3	20.8	35.7	20.7	36.1	3.784	8176
49752	49752	3	Active Humid	603	2017-11-17-00-23-59	2	2	x	-5	0	32.3	20.8	35.7	20.7	36.1	3.784	8176
49753	49753	3	Active Humid	603	2017-11-17-00-24-01	2	2	x	-5	0	32.3	20.8	35.8	20.7	36.2	3.88	8176
49754	49754	3	Active Humid	603	2017-11-17-00-24-03	2	2	x	-5	0	32.3	20.8	36	20.8	36.4	4.072	8176
49755	49755	3	Active Humid	603	2017-11-17-00-24-05	2	2	x	-5	0	32.3	20.8	35.9	20.7	36.3	3.976	8176
49756	49756	3	Active Humid	603	2017-11-17-00-24-07	2	2	x	-5	0	32.3	20.8	35.9	20.7	36.3	3.976	8176
49757	49757	3	Active Humid	603	2017-11-17-00-24-09	2	2	x	-5	0	32.3	20.8	35.9	20.7	36.3	3.976	8176
49758	49758	3	Active Humid	603	2017-11-17-00-24-11	2	2	x	-5	0	32.3	20.8	36.3	20.7	36.7	4.361	8176
49759	49759	3	Active Humid	603	2017-11-17-00-24-13	2	2	x	-5	0	32.3	20.8	36.6	20.7	36.9	4.65	8176
49760	49760	3	Active Humid	603	2017-11-17-00-24-15	2	2	x	-5	0	32.4	20.8	36.4	20.7	36.8	4.357	8176
49761	49761	3	Active Humid	603	2017-11-17-00-24-17	2	2	x	-5	0	32.4	20.8	36.1	20.7	36.5	4.069	8176
49762	49762	3	Active Humid	603	2017-11-17-00-24-19	2	2	x	-5	0	32.4	20.8	35.8	20.7	36.2	3.78	8176
49763	49763	3	Active Humid	603	2017-11-17-00-24-21	2	2	x	-5	0	32.4	20.8	35.7	20.7	36.1	3.684	8176
49764	49764	3	Active Humid	603	2017-11-17-00-24-23	2	2	x	-5	0	32.3	20.7	35.7	20.8	36.1	3.784	8176
49765	49765	3	Active Humid	603	2017-11-17-00-24-25	2	2	x	-5	0	32.4	20.8	35.4	20.7	35.8	3.395	8176
49766	49766	3	Active Humid	603	2017-11-17-00-24-27	2	2	x	-5	0	32.4	20.8	35.4	20.7	35.8	3.395	8176
49767	49767	3	Active Humid	603	2017-11-17-00-24-29	2	2	x	-5	0	32.4	20.8	35.3	20.7	35.7	3.299	8176
49768	49768	3	Active Humid	603	2017-11-17-00-24-31	2	2	x	-5	0	32.4	20.8	35.4	20.7	35.8	3.395	8176
49769	49769	3	Active Humid	603	2017-11-17-00-24-33	2	2	x	-5	0	32.4	20.8	35.2	20.7	35.6	3.203	8176
49770	49770	3	Active Humid	603	2017-11-17-00-24-35	2	2	x	-5	0	32.4	20.8	35	20.7	35.4	3.01	8176
49771	49771	3	Active Humid	603	2017-11-17-00-24-37	2	2	x	-5	0	32.4	20.8	35	20.7	35.4	3.01	8176
49772	49772	3	Active Humid	603	2017-11-17-00-24-39	2	2	x	-5	0	32.4	20.8	35.1	20.7	35.5	3.106	8176
49773	49773	3	Active Humid	603	2017-11-17-00-24-41	2	2	x	-5	0	32.4	20.8	35	20.7	35.4	3.01	8176
49774	49774	3	Active Humid	603	2017-11-17-00-24-43	2	2	x	-5	0	32.3	20.8	35.2	20.7	35.6	3.303	8176
49775	49775	3	Active Humid	603	2017-11-17-00-24-45	2	2	x	-5	0	32.3	20.8	35.2	20.7	35.6	3.303	8176
49776	49776	3	Active Humid	603	2017-11-17-00-24-47	2	2	x	-5	0	32.3	20.8	35.2	20.7	35.6	3.303	8176
49777	49777	3	Active Humid	603	2017-11-17-00-24-49	2	2	x	-5	0	32.4	20.8	35.3	20.7	35.7	3.299	8176
49778	49778	3	Active Humid	603	2017-11-17-00-24-51	2	2	x	-5	0	32.3	20.8	35.1	20.7	35.5	3.206	8176
49779	49779	3	Active Humid	603	2017-11-17-00-24-53	2	2	x	-5	0	32.3	20.8	35	20.7	35.4	3.11	8176
49780	49780	3	Active Humid	603	2017-11-17-00-24-55	2	2	x	-5	0	32.3	20.8	34.8	20.7	35.2	2.918	8176
49781	49781	3	Active Humid	603	2017-11-17-00-24-57	2	2	x	-5	0	32.3	20.8	34.6	20.7	35	2.725	8176
49782	49782	3	Active Humid	603	2017-11-17-00-24-59	2	2	x	-5	0	32.4	20.8	34.4	20.7	34.8	2.433	8176
49783	49783	3	Active Humid	603	2017-11-17-00-25-01	2	2	x	-5	0	32.4	20.8	34.3	20.7	34.7	2.337	8176
49784	49784	3	Active Humid	603	2017-11-17-00-25-03	2	2	x	-5	0	32.4	20.8	34.3	20.7	34.7	2.337	8176
49785	49785	3	Active Humid	603	2017-11-17-00-25-05	2	2	x	-5	0	32.3	20.7	34.3	20.7	34.7	2.437	8176
49786	49786	3	Active Humid	603	2017-11-17-00-25-07	2	2	x	-5	0	32.4	20.8	34.2	20.7	34.6	2.24	8176
49787	49787	3	Active Humid	603	2017-11-17-00-25-09	2	2	x	-5	0	32.3	20.7	34	20.7	34.4	2.148	8176
49788	49788	3	Active Humid	603	2017-11-17-00-25-11	2	2	x	-5	0	32.4	20.8	34	20.7	34.4	2.048	8176
49789	49789	3	Active Humid	603	2017-11-17-00-25-13	2	2	x	-5	0	32.4	20.8	33.9	20.7	34.4	1.952	8176
49790	49790	3	Active Humid	603	2017-11-17-00-25-15	2	2	x	-5	0	32.4	20.8	33.8	20.7	34.3	1.855	8176
49791	49791	3	Active Humid	603	2017-11-17-00-25-17	2	2	x	-5	0	32.3	20.7	33.7	20.7	34.2	1.859	8176
49792	49792	3	Active Humid	603	2017-11-17-00-25-19	2	2	x	-5	0	32.3	20.8	33.6	20.7	34.1	1.763	8176
49793	49793	3	Active Humid	603	2017-11-17-00-25-21	2	2	x	-5	0	32.3	20.8	33.5	20.7	34	1.667	8176
49794	49794	3	Active Humid	603	2017-11-17-00-25-23	2	2	x	-5	0	32.4	20.8	33.5	20.7	34	1.567	8176
49795	49795	3	Active Humid	603	2017-11-17-00-25-57	2	2	x	0	0	32.3	20.8	37.1	20.7	37.4	5.131	8177
49796	49796	3	Active Humid	603	2017-11-17-00-25-59	2	2	x	0	0	32.3	20.8	37.6	20.7	37.9	5.612	8177
49797	49797	3	Active Humid	603	2017-11-17-00-26-01	2	2	x	0	0	32.3	20.8	38.1	20.7	38.4	6.093	8177
49798	49798	3	Active Humid	603	2017-11-17-00-26-03	2	2	x	0	0	32.3	20.8	38.3	20.7	38.6	6.286	8177
49799	49799	3	Active Humid	603	2017-11-17-00-26-05	2	2	x	0	0	32.2	20.7	38.3	20.7	38.6	6.386	8177
49800	49800	3	Active Humid	603	2017-11-17-00-26-07	2	2	x	0	0	32.3	20.8	38.3	20.7	38.6	6.286	8177
49801	49801	3	Active Humid	603	2017-11-17-00-26-09	2	2	x	0	0	32.3	20.8	38.5	20.7	38.8	6.478	8177
49802	49802	3	Active Humid	603	2017-11-17-00-26-11	2	2	x	0	0	32.3	20.8	38.7	20.7	39	6.671	8177
49803	49803	3	Active Humid	603	2017-11-17-00-26-13	2	2	x	0	0	32.4	20.8	39.1	20.7	39.4	6.956	8177
49804	49804	3	Active Humid	603	2017-11-17-00-26-15	2	2	x	0	0	32.3	20.8	39.6	20.8	39.8	7.537	8177
49805	49805	3	Active Humid	603	2017-11-17-00-26-17	2	2	x	0	0	32.3	20.8	39.3	20.8	39.5	7.248	8177
49806	49806	3	Active Humid	603	2017-11-17-00-26-19	2	2	x	0	0	32.4	20.8	39.1	20.7	39.4	6.956	8177
49807	49807	3	Active Humid	603	2017-11-17-00-26-21	2	2	x	0	0	32.3	20.8	39.2	20.7	39.5	7.152	8177
49808	49808	3	Active Humid	603	2017-11-17-00-26-23	2	2	x	0	0	32.4	20.8	39.2	20.7	39.5	7.052	8177
49809	49809	3	Active Humid	603	2017-11-17-00-26-25	2	2	x	0	0	32.4	20.8	38.8	20.7	39.1	6.667	8177
49810	49810	3	Active Humid	603	2017-11-17-00-26-27	2	2	x	0	0	32.4	20.8	38.5	20.7	38.8	6.378	8177
49811	49811	3	Active Humid	603	2017-11-17-00-26-29	2	2	x	0	0	32.4	20.8	38.2	20.7	38.5	6.089	8177
49812	49812	3	Active Humid	603	2017-11-17-00-26-31	2	2	x	0	0	32.4	20.8	38.1	20.7	38.4	5.993	8177
49813	49813	3	Active Humid	603	2017-11-17-00-26-33	2	2	x	0	0	32.3	20.8	38	20.7	38.3	5.997	8177
49814	49814	3	Active Humid	603	2017-11-17-00-26-35	2	2	x	0	0	32.3	20.8	38.1	20.8	38.4	6.093	8177
49815	49815	3	Active Humid	603	2017-11-17-00-26-37	2	2	x	0	0	32.3	20.8	37.8	20.7	38.1	5.805	8177
49816	49816	3	Active Humid	603	2017-11-17-00-26-39	2	2	x	0	0	32.3	20.8	37.5	20.7	37.8	5.516	8177
49817	49817	3	Active Humid	603	2017-11-17-00-26-41	2	2	x	0	0	32.4	20.8	37.3	20.7	37.6	5.223	8177
49818	49818	3	Active Humid	603	2017-11-17-00-26-43	2	2	x	0	0	32.3	20.8	37.1	20.7	37.4	5.131	8177
49819	49819	3	Active Humid	603	2017-11-17-00-26-45	2	2	x	0	0	32.3	20.8	36.9	20.7	37.2	4.939	8177
49820	49820	3	Active Humid	603	2017-11-17-00-26-47	2	2	x	0	0	32.3	20.8	36.6	20.7	36.9	4.65	8177
49821	49821	3	Active Humid	603	2017-11-17-00-26-49	2	2	x	0	0	32.3	20.8	36.5	20.7	36.9	4.554	8177
49822	49822	3	Active Humid	603	2017-11-17-00-26-51	2	2	x	0	0	32.4	20.8	36.3	20.7	36.7	4.261	8177
49823	49823	3	Active Humid	603	2017-11-17-00-26-53	2	2	x	0	0	32.4	20.8	36.1	20.7	36.5	4.069	8177
49824	49824	3	Active Humid	603	2017-11-17-00-26-55	2	2	x	0	0	32.3	20.7	35.9	20.7	36.3	3.976	8177
49825	49825	3	Active Humid	603	2017-11-17-00-26-57	2	2	x	0	0	32.4	20.8	35.8	20.7	36.2	3.78	8177
49826	49826	3	Active Humid	603	2017-11-17-00-26-59	2	2	x	0	0	32.4	20.8	35.6	20.7	36	3.588	8177
49827	49827	3	Active Humid	603	2017-11-17-00-27-01	2	2	x	0	0	32.3	20.7	35.6	20.7	36	3.688	8177
49828	49828	3	Active Humid	603	2017-11-17-00-27-03	2	2	x	0	0	32.4	20.8	35.8	20.7	36.2	3.78	8177
49829	49829	3	Active Humid	603	2017-11-17-00-27-05	2	2	x	0	0	32.4	20.8	35.9	20.7	36.3	3.876	8177
49830	49830	3	Active Humid	603	2017-11-17-00-27-07	2	2	x	0	0	32.4	20.8	35.7	20.7	36.1	3.684	8177
49831	49831	3	Active Humid	603	2017-11-17-00-27-09	2	2	x	0	0	32.4	20.8	35.7	20.7	36.1	3.684	8177
49832	49832	3	Active Humid	603	2017-11-17-00-27-11	2	2	x	0	0	32.4	20.8	35.9	20.7	36.3	3.876	8177
49833	49833	3	Active Humid	603	2017-11-17-00-27-13	2	2	x	0	0	32.4	20.8	36.6	20.7	36.9	4.55	8177
49834	49834	3	Active Humid	603	2017-11-17-00-27-15	2	2	x	0	0	32.4	20.8	37.4	20.7	37.7	5.32	8177
49835	49835	3	Active Humid	603	2017-11-17-00-27-17	2	2	x	0	0	32.4	20.8	38	20.7	38.3	5.897	8177
49836	49836	3	Active Humid	603	2017-11-17-00-27-19	2	2	x	0	0	32.4	20.8	38.3	20.7	38.6	6.186	8177
49837	49837	3	Active Humid	603	2017-11-17-00-27-21	2	2	x	0	0	32.4	20.8	38.4	20.7	38.7	6.282	8177
49838	49838	3	Active Humid	603	2017-11-17-00-27-23	2	2	x	0	0	32.3	20.8	38.4	20.7	38.7	6.382	8177
49839	49839	3	Active Humid	603	2017-11-17-00-27-25	2	2	x	0	0	32.3	20.8	38.5	20.7	38.8	6.478	8177
49840	49840	3	Active Humid	603	2017-11-17-00-27-28	2	2	x	0	0	32.3	20.8	38.2	20.8	38.5	6.189	8177
49841	49841	3	Active Humid	603	2017-11-17-00-27-30	2	2	x	0	0	32.3	20.8	37.8	20.7	38.1	5.805	8177
49842	49842	3	Active Humid	603	2017-11-17-00-27-32	2	2	x	0	0	32.4	20.8	37.9	20.7	38.2	5.801	8177
49843	49843	3	Active Humid	603	2017-11-17-00-27-34	2	2	x	0	0	32.4	20.8	38	20.7	38.3	5.897	8177
49844	49844	3	Active Humid	603	2017-11-17-00-27-36	2	2	x	0	0	32.4	20.8	38	20.7	38.3	5.897	8177
49845	49845	3	Active Humid	603	2017-11-17-00-27-38	2	2	x	0	0	32.4	20.8	37.8	20.7	38.1	5.705	8177
49846	49846	3	Active Humid	603	2017-11-17-00-27-40	2	2	x	0	0	32.4	20.8	37.8	20.7	38.1	5.705	8177
49847	49847	3	Active Humid	603	2017-11-17-00-27-42	2	2	x	0	0	32.4	20.8	37.8	20.7	38.1	5.705	8177
49848	49848	3	Active Humid	603	2017-11-17-00-27-44	2	2	x	0	0	32.4	20.8	37.4	20.7	37.7	5.32	8177
49849	49849	3	Active Humid	603	2017-11-17-00-27-46	2	2	x	0	0	32.4	20.8	37.1	20.7	37.4	5.031	8177
49850	49850	3	Active Humid	603	2017-11-17-00-27-48	2	2	x	0	0	32.4	20.8	36.9	20.7	37.2	4.839	8177
49851	49851	3	Active Humid	603	2017-11-17-00-27-50	2	2	x	0	0	32.4	20.8	36.8	20.7	37.1	4.742	8177
49852	49852	3	Active Humid	603	2017-11-17-00-27-52	2	2	x	0	0	32.3	20.8	36.7	20.7	37	4.746	8177
49853	49853	3	Active Humid	603	2017-11-17-00-27-54	2	2	x	0	0	32.3	20.8	36.7	20.7	37	4.746	8177
49854	49854	3	Active Humid	603	2017-11-17-00-27-56	2	2	x	0	0	32.3	20.8	36.9	20.7	37.2	4.939	8177
49855	49855	3	Active Humid	603	2017-11-17-00-27-58	2	2	x	0	0	32.3	20.8	37.1	20.7	37.4	5.131	8177
49856	49856	3	Active Humid	603	2017-11-17-00-28-00	2	2	x	0	0	32.3	20.8	37	20.7	37.3	5.035	8177
49857	49857	3	Active Humid	603	2017-11-17-00-28-02	2	2	x	0	0	32.3	20.8	36.8	20.7	37.1	4.842	8177
49858	49858	3	Active Humid	603	2017-11-17-00-28-04	2	2	x	0	0	32.3	20.8	36.5	20.7	36.9	4.554	8177
49859	49859	3	Active Humid	603	2017-11-17-00-28-06	2	2	x	0	0	32.3	20.8	36.7	20.7	37	4.746	8177
49860	49860	3	Active Humid	603	2017-11-17-00-28-08	2	2	x	0	0	32.3	20.8	36.6	20.7	36.9	4.65	8177
49861	49861	3	Active Humid	603	2017-11-17-00-28-10	2	2	x	0	0	32.3	20.8	36.5	20.8	36.9	4.554	8177
49862	49862	3	Active Humid	603	2017-11-17-00-28-12	2	2	x	0	0	32.3	20.8	36.2	20.7	36.6	4.265	8177
49863	49863	3	Active Humid	603	2017-11-17-00-28-14	2	2	x	0	0	32.3	20.8	36	20.7	36.4	4.072	8177
49864	49864	3	Active Humid	603	2017-11-17-00-28-16	2	2	x	0	0	32.3	20.8	35.9	20.7	36.3	3.976	8177
49865	49865	3	Active Humid	603	2017-11-17-00-28-18	2	2	x	0	0	32.3	20.8	35.9	20.8	36.3	3.976	8177
49866	49866	3	Active Humid	603	2017-11-17-00-28-20	2	2	x	0	0	32.3	20.7	35.7	20.7	36.1	3.784	8177
49867	49867	3	Active Humid	603	2017-11-17-00-28-22	2	2	x	0	0	32.3	20.8	35.6	20.7	36	3.688	8177
49868	49868	3	Active Humid	603	2017-11-17-00-28-24	2	2	x	0	0	32.2	20.7	35.9	20.7	36.3	4.076	8177
49869	49869	3	Active Humid	603	2017-11-17-00-28-26	2	2	x	0	0	32.3	20.8	36.1	20.7	36.5	4.169	8177
49870	49870	3	Active Humid	603	2017-11-17-00-28-28	2	2	x	0	0	32.2	20.7	36.6	20.7	36.9	4.75	8177
49871	49871	3	Active Humid	603	2017-11-17-00-28-30	2	2	x	0	0	32.3	20.8	37	20.7	37.3	5.035	8177
49872	49872	3	Active Humid	603	2017-11-17-00-28-32	2	2	x	0	0	32.3	20.8	36.8	20.7	37.1	4.842	8177
49873	49873	3	Active Humid	603	2017-11-17-00-28-34	2	2	x	0	0	32.3	20.8	36.6	20.7	36.9	4.65	8177
49874	49874	3	Active Humid	603	2017-11-17-00-28-36	2	2	x	0	0	32.3	20.8	36.4	20.7	36.8	4.457	8177
49875	49875	3	Active Humid	603	2017-11-17-00-28-38	2	2	x	0	0	32.3	20.8	36.4	20.7	36.8	4.457	8177
49876	49876	3	Active Humid	603	2017-11-17-00-28-40	2	2	x	0	0	32.3	20.8	36.3	20.7	36.7	4.361	8177
49877	49877	3	Active Humid	603	2017-11-17-00-28-42	2	2	x	0	0	32.3	20.8	36.6	20.7	36.9	4.65	8177
49878	49878	3	Active Humid	603	2017-11-17-00-28-44	2	2	x	0	0	32.3	20.8	36.9	20.7	37.2	4.939	8177
49879	49879	3	Active Humid	603	2017-11-17-00-28-46	2	2	x	0	0	32.3	20.8	36.5	20.7	36.9	4.554	8177
49880	49880	3	Active Humid	603	2017-11-17-00-28-48	2	2	x	0	0	32.2	20.7	36.3	20.7	36.7	4.461	8177
49881	49881	3	Active Humid	603	2017-11-17-00-28-50	2	2	x	0	0	32.3	20.8	36	20.7	36.4	4.072	8177
49882	49882	3	Active Humid	603	2017-11-17-00-28-52	2	2	x	0	0	32.3	20.8	35.7	20.7	36.1	3.784	8177
49883	49883	3	Active Humid	603	2017-11-17-00-28-54	2	2	x	0	0	32.3	20.8	35.9	20.7	36.3	3.976	8177
49884	49884	3	Active Humid	603	2017-11-17-00-28-56	2	2	x	0	0	32.3	20.8	36.1	20.7	36.5	4.169	8177
49885	49885	3	Active Humid	603	2017-11-17-00-28-58	2	2	x	0	0	32.3	20.8	36.1	20.7	36.5	4.169	8177
49886	49886	3	Active Humid	603	2017-11-17-00-29-00	2	2	x	0	0	32.3	20.8	36.6	20.7	36.9	4.65	8177
49887	49887	3	Active Humid	603	2017-11-17-00-29-02	2	2	x	0	0	32.3	20.8	37.1	20.7	37.4	5.131	8177
49888	49888	3	Active Humid	603	2017-11-17-00-29-04	2	2	x	0	0	32.2	20.7	37	20.7	37.3	5.135	8177
49889	49889	3	Active Humid	603	2017-11-17-00-29-06	2	2	x	0	0	32.3	20.8	36.7	20.7	37	4.746	8177
49890	49890	3	Active Humid	603	2017-11-17-00-29-08	2	2	x	0	0	32.3	20.8	36.5	20.7	36.9	4.554	8177
49891	49891	3	Active Humid	603	2017-11-17-00-29-10	2	2	x	0	0	32.3	20.8	36.8	20.7	37.1	4.842	8177
49892	49892	3	Active Humid	603	2017-11-17-00-29-12	2	2	x	0	0	32.2	20.7	37.5	20.8	37.8	5.616	8177
49893	49893	3	Active Humid	603	2017-11-17-00-29-14	2	2	x	0	0	32.3	20.8	37.8	20.7	38.1	5.805	8177
49894	49894	3	Active Humid	603	2017-11-17-00-29-46	2	2	x	5	0	32.3	20.8	39.2	20.8	39.5	7.152	8178
49895	49895	3	Active Humid	603	2017-11-17-00-29-48	2	2	x	5	0	32.4	20.8	39.4	20.8	39.6	7.244	8178
49896	49896	3	Active Humid	603	2017-11-17-00-29-50	2	2	x	5	0	32.3	20.8	39.7	20.8	39.9	7.633	8178
49897	49897	3	Active Humid	603	2017-11-17-00-29-52	2	2	x	5	0	32.3	20.8	40.1	20.7	40.3	8.018	8178
49898	49898	3	Active Humid	603	2017-11-17-00-29-54	2	2	x	5	0	32.3	20.8	40.6	20.8	40.8	8.499	8178
49899	49899	3	Active Humid	603	2017-11-17-00-29-56	2	2	x	5	0	32.3	20.8	40.3	20.8	40.5	8.21	8178
49900	49900	3	Active Humid	603	2017-11-17-00-29-58	2	2	x	5	0	32.2	20.7	40.3	20.8	40.5	8.31	8178
49901	49901	3	Active Humid	603	2017-11-17-00-30-00	2	2	x	5	0	32.3	20.8	40.1	20.7	40.3	8.018	8178
49902	49902	3	Active Humid	603	2017-11-17-00-30-02	2	2	x	5	0	32.3	20.8	39.8	20.8	40	7.729	8178
49903	49903	3	Active Humid	603	2017-11-17-00-30-04	2	2	x	5	0	32.3	20.8	39.5	20.8	39.7	7.44	8178
49904	49904	3	Active Humid	603	2017-11-17-00-30-06	2	2	x	5	0	32.3	20.8	39.5	20.8	39.7	7.44	8178
49905	49905	3	Active Humid	603	2017-11-17-00-30-08	2	2	x	5	0	32.3	20.8	39.6	20.7	39.8	7.537	8178
49906	49906	3	Active Humid	603	2017-11-17-00-30-10	2	2	x	5	0	32.3	20.8	40.3	20.8	40.5	8.21	8178
49907	49907	3	Active Humid	603	2017-11-17-00-30-12	2	2	x	5	0	32.3	20.8	40.9	20.8	41.1	8.788	8178
49908	49908	3	Active Humid	603	2017-11-17-00-30-14	2	2	x	5	0	32.3	20.8	40.9	20.8	41.1	8.788	8178
49909	49909	3	Active Humid	603	2017-11-17-00-30-16	2	2	x	5	0	32.3	20.8	40.9	20.8	41.1	8.788	8178
49910	49910	3	Active Humid	603	2017-11-17-00-30-20	2	2	x	5	0	32.3	20.8	40.7	20.8	40.9	8.595	8178
49911	49911	3	Active Humid	603	2017-11-17-00-30-22	2	2	x	5	0	32.3	20.8	40.2	20.8	40.4	8.114	8178
49912	49912	3	Active Humid	603	2017-11-17-00-30-24	2	2	x	5	0	32.3	20.8	39.7	20.7	39.9	7.633	8178
49913	49913	3	Active Humid	603	2017-11-17-00-30-26	2	2	x	5	0	32.3	20.8	39.3	20.8	39.5	7.248	8178
49914	49914	3	Active Humid	603	2017-11-17-00-30-28	2	2	x	5	0	32.3	20.8	39.1	20.8	39.4	7.056	8178
49915	49915	3	Active Humid	603	2017-11-17-00-30-30	2	2	x	5	0	32.3	20.8	38.9	20.8	39.2	6.863	8178
49916	49916	3	Active Humid	603	2017-11-17-00-30-32	2	2	x	5	0	32.3	20.8	38.4	20.7	38.7	6.382	8178
49917	49917	3	Active Humid	603	2017-11-17-00-30-34	2	2	x	5	0	32.2	20.7	38	20.7	38.3	6.097	8178
49918	49918	3	Active Humid	603	2017-11-17-00-30-36	2	2	x	5	0	32.3	20.8	37.7	20.7	38	5.708	8178
49919	49919	3	Active Humid	603	2017-11-17-00-30-38	2	2	x	5	0	32.3	20.8	37.6	20.7	37.9	5.612	8178
49920	49920	3	Active Humid	603	2017-11-17-00-30-40	2	2	x	5	0	32.3	20.8	37.6	20.7	37.9	5.612	8178
49921	49921	3	Active Humid	603	2017-11-17-00-30-42	2	2	x	5	0	32.3	20.8	37.3	20.8	37.6	5.323	8178
49922	49922	3	Active Humid	603	2017-11-17-00-30-44	2	2	x	5	0	32.3	20.8	36.9	20.8	37.2	4.939	8178
49923	49923	3	Active Humid	603	2017-11-17-00-30-46	2	2	x	5	0	32.3	20.8	36.8	20.8	37.1	4.842	8178
49924	49924	3	Active Humid	603	2017-11-17-00-30-48	2	2	x	5	0	32.2	20.7	36.6	20.7	36.9	4.75	8178
49925	49925	3	Active Humid	603	2017-11-17-00-30-50	2	2	x	5	0	32.3	20.8	36.5	20.7	36.9	4.554	8178
49926	49926	3	Active Humid	603	2017-11-17-00-30-52	2	2	x	5	0	32.3	20.8	36.3	20.8	36.7	4.361	8178
49927	49927	3	Active Humid	603	2017-11-17-00-30-54	2	2	x	5	0	32.3	20.8	36.1	20.8	36.5	4.169	8178
49928	49928	3	Active Humid	603	2017-11-17-00-30-56	2	2	x	5	0	32.3	20.8	36	20.8	36.4	4.072	8178
49929	49929	3	Active Humid	603	2017-11-17-00-30-58	2	2	x	5	0	32.3	20.8	36	20.8	36.4	4.072	8178
49930	49930	3	Active Humid	603	2017-11-17-00-31-00	2	2	x	5	0	32.3	20.7	36.2	20.7	36.6	4.265	8178
49931	49931	3	Active Humid	603	2017-11-17-00-31-02	2	2	x	5	0	32.3	20.8	36.3	20.7	36.7	4.361	8178
49932	49932	3	Active Humid	603	2017-11-17-00-31-04	2	2	x	5	0	32.3	20.8	35.9	20.7	36.3	3.976	8178
49933	49933	3	Active Humid	603	2017-11-17-00-31-06	2	2	x	5	0	32.3	20.8	35.7	20.7	36.1	3.784	8178
49934	49934	3	Active Humid	603	2017-11-17-00-31-08	2	2	x	5	0	32.3	20.8	35.7	20.7	36.1	3.784	8178
49935	49935	3	Active Humid	603	2017-11-17-00-31-10	2	2	x	5	0	32.3	20.8	36.1	20.7	36.5	4.169	8178
49936	49936	3	Active Humid	603	2017-11-17-00-31-12	2	2	x	5	0	32.2	20.7	36.7	20.8	37	4.846	8178
49937	49937	3	Active Humid	603	2017-11-17-00-31-14	2	2	x	5	0	32.3	20.8	36.5	20.8	36.9	4.554	8178
49938	49938	3	Active Humid	603	2017-11-17-00-31-16	2	2	x	5	0	32.3	20.8	36.3	20.8	36.7	4.361	8178
49939	49939	3	Active Humid	603	2017-11-17-00-31-18	2	2	x	5	0	32.2	20.7	36.6	20.8	36.9	4.75	8178
49940	49940	3	Active Humid	603	2017-11-17-00-31-20	2	2	x	5	0	32.3	20.8	36.8	20.7	37.1	4.842	8178
49941	49941	3	Active Humid	603	2017-11-17-00-31-22	2	2	x	5	0	32.3	20.8	36.5	20.7	36.9	4.554	8178
49942	49942	3	Active Humid	603	2017-11-17-00-31-24	2	2	x	5	0	32.3	20.8	36.6	20.8	36.9	4.65	8178
49943	49943	3	Active Humid	603	2017-11-17-00-31-26	2	2	x	5	0	32.3	20.8	36.4	20.8	36.8	4.457	8178
49944	49944	3	Active Humid	603	2017-11-17-00-31-28	2	2	x	5	0	32.3	20.8	36.2	20.8	36.6	4.265	8178
49945	49945	3	Active Humid	603	2017-11-17-00-31-30	2	2	x	5	0	32.3	20.8	36	20.8	36.4	4.072	8178
49946	49946	3	Active Humid	603	2017-11-17-00-31-32	2	2	x	5	0	32.3	20.8	36.3	20.7	36.7	4.361	8178
49947	49947	3	Active Humid	603	2017-11-17-00-31-34	2	2	x	5	0	32.3	20.8	36.6	20.8	36.9	4.65	8178
49948	49948	3	Active Humid	603	2017-11-17-00-31-36	2	2	x	5	0	32.3	20.8	36.4	20.8	36.8	4.457	8178
49949	49949	3	Active Humid	603	2017-11-17-00-31-38	2	2	x	5	0	32.3	20.8	36.8	20.8	37.1	4.842	8178
49950	49950	3	Active Humid	603	2017-11-17-00-31-40	2	2	x	5	0	32.3	20.8	37.1	20.8	37.4	5.131	8178
49951	49951	3	Active Humid	603	2017-11-17-00-31-42	2	2	x	5	0	32.3	20.8	37.1	20.7	37.4	5.131	8178
49952	49952	3	Active Humid	603	2017-11-17-00-31-44	2	2	x	5	0	32.3	20.8	37.2	20.8	37.5	5.227	8178
49953	49953	3	Active Humid	603	2017-11-17-00-31-46	2	2	x	5	0	32.3	20.8	37.3	20.8	37.6	5.323	8178
49954	49954	3	Active Humid	603	2017-11-17-00-31-48	2	2	x	5	0	32.3	20.8	37.2	20.8	37.5	5.227	8178
49955	49955	3	Active Humid	603	2017-11-17-00-31-50	2	2	x	5	0	32.3	20.8	37.4	20.8	37.7	5.42	8178
49956	49956	3	Active Humid	603	2017-11-17-00-31-52	2	2	x	5	0	32.3	20.8	38	20.8	38.3	5.997	8178
49957	49957	3	Active Humid	603	2017-11-17-00-31-54	2	2	x	5	0	32.3	20.8	38.6	20.8	38.9	6.574	8178
49958	49958	3	Active Humid	603	2017-11-17-00-31-56	2	2	x	5	0	32.3	20.8	38.7	20.8	39	6.671	8178
49959	49959	3	Active Humid	603	2017-11-17-00-31-58	2	2	x	5	0	32.3	20.8	38.5	20.7	38.8	6.478	8178
49960	49960	3	Active Humid	603	2017-11-17-00-32-00	2	2	x	5	0	32.3	20.8	38.9	20.8	39.2	6.863	8178
49961	49961	3	Active Humid	603	2017-11-17-00-32-02	2	2	x	5	0	32.3	20.8	38.8	20.7	39.1	6.767	8178
49962	49962	3	Active Humid	603	2017-11-17-00-32-04	2	2	x	5	0	32.3	20.8	38.7	20.8	39	6.671	8178
49963	49963	3	Active Humid	603	2017-11-17-00-32-06	2	2	x	5	0	32.3	20.8	38.5	20.8	38.8	6.478	8178
49964	49964	3	Active Humid	603	2017-11-17-00-32-08	2	2	x	5	0	32.3	20.8	38.3	20.8	38.6	6.286	8178
49965	49965	3	Active Humid	603	2017-11-17-00-32-10	2	2	x	5	0	32.3	20.8	38.2	20.8	38.5	6.189	8178
49966	49966	3	Active Humid	603	2017-11-17-00-32-12	2	2	x	5	0	32.3	20.8	38.3	20.8	38.6	6.286	8178
49967	49967	3	Active Humid	603	2017-11-17-00-32-14	2	2	x	5	0	32.3	20.8	38.2	20.8	38.5	6.189	8178
49968	49968	3	Active Humid	603	2017-11-17-00-32-16	2	2	x	5	0	32.3	20.8	38.4	20.8	38.7	6.382	8178
49969	49969	3	Active Humid	603	2017-11-17-00-32-18	2	2	x	5	0	32.3	20.8	38.7	20.8	39	6.671	8178
49970	49970	3	Active Humid	603	2017-11-17-00-32-20	2	2	x	5	0	32.3	20.8	38.8	20.8	39.1	6.767	8178
49971	49971	3	Active Humid	603	2017-11-17-00-32-22	2	2	x	5	0	32.3	20.8	38.4	20.8	38.7	6.382	8178
49972	49972	3	Active Humid	603	2017-11-17-00-32-24	2	2	x	5	0	32.3	20.8	38.1	20.8	38.4	6.093	8178
49973	49973	3	Active Humid	603	2017-11-17-00-32-26	2	2	x	5	0	32.3	20.8	37.7	20.8	38	5.708	8178
49974	49974	3	Active Humid	603	2017-11-17-00-32-28	2	2	x	5	0	32.3	20.8	37.5	20.8	37.8	5.516	8178
49975	49975	3	Active Humid	603	2017-11-17-00-32-30	2	2	x	5	0	32.3	20.8	37.3	20.8	37.6	5.323	8178
49976	49976	3	Active Humid	603	2017-11-17-00-32-32	2	2	x	5	0	32.3	20.8	37.2	20.7	37.5	5.227	8178
49977	49977	3	Active Humid	603	2017-11-17-00-32-34	2	2	x	5	0	32.3	20.8	37.1	20.8	37.4	5.131	8178
49978	49978	3	Active Humid	603	2017-11-17-00-32-36	2	2	x	5	0	32.3	20.8	36.9	20.8	37.2	4.939	8178
49979	49979	3	Active Humid	603	2017-11-17-00-32-39	2	2	x	5	0	32.3	20.8	36.7	20.8	37	4.746	8178
49980	49980	3	Active Humid	603	2017-11-17-00-32-41	2	2	x	5	0	32.3	20.8	36.7	20.8	37	4.746	8178
49981	49981	3	Active Humid	603	2017-11-17-00-32-43	2	2	x	5	0	32.3	20.8	36.6	20.8	36.9	4.65	8178
49982	49982	3	Active Humid	603	2017-11-17-00-32-45	2	2	x	5	0	32.4	20.8	36.7	20.8	37	4.646	8178
49983	49983	3	Active Humid	603	2017-11-17-00-32-47	2	2	x	5	0	32.3	20.8	37.3	20.8	37.6	5.323	8178
49984	49984	3	Active Humid	603	2017-11-17-00-32-49	2	2	x	5	0	32.3	20.8	37.6	20.8	37.9	5.612	8178
49985	49985	3	Active Humid	603	2017-11-17-00-32-51	2	2	x	5	0	32.3	20.8	38.2	20.8	38.5	6.189	8178
49986	49986	3	Active Humid	603	2017-11-17-00-32-53	2	2	x	5	0	32.3	20.8	38.8	20.8	39.1	6.767	8178
49987	49987	3	Active Humid	603	2017-11-17-00-32-55	2	2	x	5	0	32.3	20.8	39	20.8	39.3	6.959	8178
49988	49988	3	Active Humid	603	2017-11-17-00-32-57	2	2	x	5	0	32.3	20.8	39.5	20.7	39.7	7.44	8178
49989	49989	3	Active Humid	603	2017-11-17-00-32-59	2	2	x	5	0	32.3	20.8	40.1	20.8	40.3	8.018	8178
49990	49990	3	Active Humid	603	2017-11-17-00-33-01	2	2	x	5	0	32.3	20.8	40.2	20.8	40.4	8.114	8178
49991	49991	3	Active Humid	603	2017-11-17-00-33-03	2	2	x	5	0	32.3	20.8	39.9	20.8	40.1	7.825	8178
49992	49992	3	Active Humid	603	2017-11-17-00-33-05	2	2	x	5	0	32.3	20.8	39.6	20.8	39.8	7.537	8178
49993	49993	3	Active Humid	603	2017-11-17-00-33-37	2	2	x	10	0	32.3	20.8	39.6	20.8	39.8	7.537	8179
49994	49994	3	Active Humid	603	2017-11-17-00-33-39	2	2	x	10	0	32.3	20.8	40.1	20.8	40.3	8.018	8179
49995	49995	3	Active Humid	603	2017-11-17-00-33-41	2	2	x	10	0	32.3	20.8	40.3	20.8	40.5	8.21	8179
49996	49996	3	Active Humid	603	2017-11-17-00-33-43	2	2	x	10	0	32.3	20.8	40.4	20.8	40.6	8.307	8179
49997	49997	3	Active Humid	603	2017-11-17-00-33-45	2	2	x	10	0	32.3	20.8	40.3	20.8	40.5	8.21	8179
49998	49998	3	Active Humid	603	2017-11-17-00-33-47	2	2	x	10	0	32.3	20.8	40.7	20.8	40.9	8.595	8179
49999	49999	3	Active Humid	603	2017-11-17-00-33-49	2	2	x	10	0	32.3	20.8	40.7	20.8	40.9	8.595	8179
50000	50000	3	Active Humid	603	2017-11-17-00-33-51	2	2	x	10	0	32.3	20.8	40.2	20.8	40.4	8.114	8179
50001	50001	3	Active Humid	603	2017-11-17-00-33-53	2	2	x	10	0	32.3	20.8	40.5	20.8	40.7	8.403	8179
50002	50002	3	Active Humid	603	2017-11-17-00-33-55	2	2	x	10	0	32.3	20.8	40.3	20.8	40.5	8.21	8179
50003	50003	3	Active Humid	603	2017-11-17-00-33-57	2	2	x	10	0	32.3	20.8	39.9	20.8	40.1	7.825	8179
50004	50004	3	Active Humid	603	2017-11-17-00-33-59	2	2	x	10	0	32.3	20.8	39.6	20.8	39.8	7.537	8179
50005	50005	3	Active Humid	603	2017-11-17-00-34-01	2	2	x	10	0	32.3	20.8	39.6	20.8	39.8	7.537	8179
50006	50006	3	Active Humid	603	2017-11-17-00-34-03	2	2	x	10	0	32.3	20.8	39.5	20.8	39.7	7.44	8179
50007	50007	3	Active Humid	603	2017-11-17-00-34-05	2	2	x	10	0	32.3	20.8	38.9	20.8	39.2	6.863	8179
50008	50008	3	Active Humid	603	2017-11-17-00-34-07	2	2	x	10	0	32.2	20.7	38.8	20.8	39.1	6.867	8179
50009	50009	3	Active Humid	603	2017-11-17-00-34-09	2	2	x	10	0	32.3	20.8	39.1	20.8	39.4	7.056	8179
50010	50010	3	Active Humid	603	2017-11-17-00-34-11	2	2	x	10	0	32.3	20.8	39.7	20.8	39.9	7.633	8179
50011	50011	3	Active Humid	603	2017-11-17-00-34-13	2	2	x	10	0	32.3	20.8	39.8	20.8	40	7.729	8179
50012	50012	3	Active Humid	603	2017-11-17-00-34-15	2	2	x	10	0	32.3	20.8	39.8	20.8	40	7.729	8179
50013	50013	3	Active Humid	603	2017-11-17-00-34-17	2	2	x	10	0	32.2	20.7	39.9	20.8	40.1	7.925	8179
50014	50014	3	Active Humid	603	2017-11-17-00-34-19	2	2	x	10	0	32.3	20.8	39.9	20.8	40.1	7.825	8179
50015	50015	3	Active Humid	603	2017-11-17-00-34-21	2	2	x	10	0	32.3	20.8	39.8	20.8	40	7.729	8179
50016	50016	3	Active Humid	603	2017-11-17-00-34-23	2	2	x	10	0	32.3	20.8	40	20.8	40.2	7.922	8179
50017	50017	3	Active Humid	603	2017-11-17-00-34-25	2	2	x	10	0	32.3	20.8	40.4	20.8	40.6	8.307	8179
50018	50018	3	Active Humid	603	2017-11-17-00-34-27	2	2	x	10	0	32.3	20.8	40.2	20.8	40.4	8.114	8179
50019	50019	3	Active Humid	603	2017-11-17-00-34-29	2	2	x	10	0	32.3	20.8	39.8	20.8	40	7.729	8179
50020	50020	3	Active Humid	603	2017-11-17-00-34-31	2	2	x	10	0	32.3	20.8	39.6	20.8	39.8	7.537	8179
50021	50021	3	Active Humid	603	2017-11-17-00-34-33	2	2	x	10	0	32.3	20.8	39.5	20.8	39.7	7.44	8179
50022	50022	3	Active Humid	603	2017-11-17-00-34-35	2	2	x	10	0	32.3	20.8	39.5	20.8	39.7	7.44	8179
50023	50023	3	Active Humid	603	2017-11-17-00-34-37	2	2	x	10	0	32.3	20.8	39.5	20.8	39.7	7.44	8179
50024	50024	3	Active Humid	603	2017-11-17-00-34-39	2	2	x	10	0	32.2	20.8	39.7	20.8	39.9	7.733	8179
50025	50025	3	Active Humid	603	2017-11-17-00-34-41	2	2	x	10	0	32.2	20.8	39.6	20.8	39.8	7.637	8179
50026	50026	3	Active Humid	603	2017-11-17-00-34-43	2	2	x	10	0	32.2	20.8	39.7	20.8	39.9	7.733	8179
50027	50027	3	Active Humid	603	2017-11-17-00-34-45	2	2	x	10	0	32.2	20.8	39.4	20.8	39.6	7.444	8179
50028	50028	3	Active Humid	603	2017-11-17-00-34-47	2	2	x	10	0	32.2	20.8	39.1	20.8	39.4	7.156	8179
50029	50029	3	Active Humid	603	2017-11-17-00-34-49	2	2	x	10	0	32.2	20.8	38.8	20.8	39.1	6.867	8179
50030	50030	3	Active Humid	603	2017-11-17-00-34-51	2	2	x	10	0	32.2	20.8	38.7	20.8	39	6.771	8179
50031	50031	3	Active Humid	603	2017-11-17-00-34-53	2	2	x	10	0	32.2	20.8	38.9	20.8	39.2	6.963	8179
50032	50032	3	Active Humid	603	2017-11-17-00-34-55	2	2	x	10	0	32.2	20.8	39.6	20.8	39.8	7.637	8179
50033	50033	3	Active Humid	603	2017-11-17-00-34-57	2	2	x	10	0	32.2	20.8	39.7	20.8	39.9	7.733	8179
50034	50034	3	Active Humid	603	2017-11-17-00-34-59	2	2	x	10	0	32.3	20.8	39.7	20.8	39.9	7.633	8179
50035	50035	3	Active Humid	603	2017-11-17-00-35-01	2	2	x	10	0	32.3	20.8	39.5	20.8	39.7	7.44	8179
50036	50036	3	Active Humid	603	2017-11-17-00-35-03	2	2	x	10	0	32.2	20.8	39.1	20.8	39.4	7.156	8179
50037	50037	3	Active Humid	603	2017-11-17-00-35-05	2	2	x	10	0	32.2	20.8	38.8	20.8	39.1	6.867	8179
50038	50038	3	Active Humid	603	2017-11-17-00-35-07	2	2	x	10	0	32.2	20.8	38.5	20.8	38.8	6.578	8179
50039	50039	3	Active Humid	603	2017-11-17-00-35-09	2	2	x	10	0	32.2	20.8	38.2	20.8	38.5	6.289	8179
50040	50040	3	Active Humid	603	2017-11-17-00-35-11	2	2	x	10	0	32.2	20.8	37.9	20.8	38.2	6.001	8179
50041	50041	3	Active Humid	603	2017-11-17-00-35-13	2	2	x	10	0	32.3	20.8	38.3	20.8	38.6	6.286	8179
50042	50042	3	Active Humid	603	2017-11-17-00-35-15	2	2	x	10	0	32.2	20.8	38.9	20.8	39.2	6.963	8179
50043	50043	3	Active Humid	603	2017-11-17-00-35-17	2	2	x	10	0	32.3	20.8	39.3	20.8	39.5	7.248	8179
50044	50044	3	Active Humid	603	2017-11-17-00-35-19	2	2	x	10	0	32.3	20.8	39.5	20.8	39.7	7.44	8179
50045	50045	3	Active Humid	603	2017-11-17-00-35-21	2	2	x	10	0	32.3	20.8	39.7	20.8	39.9	7.633	8179
50046	50046	3	Active Humid	603	2017-11-17-00-35-23	2	2	x	10	0	32.3	20.8	40.4	20.8	40.6	8.307	8179
50047	50047	3	Active Humid	603	2017-11-17-00-35-25	2	2	x	10	0	32.3	20.8	40.8	20.8	41	8.691	8179
50048	50048	3	Active Humid	603	2017-11-17-00-35-27	2	2	x	10	0	32.3	20.8	40.6	20.8	40.8	8.499	8179
50049	50049	3	Active Humid	603	2017-11-17-00-35-29	2	2	x	10	0	32.2	20.8	40.6	20.8	40.8	8.599	8179
50050	50050	3	Active Humid	603	2017-11-17-00-35-31	2	2	x	10	0	32.3	20.8	40.8	20.8	41	8.691	8179
50051	50051	3	Active Humid	603	2017-11-17-00-35-33	2	2	x	10	0	32.3	20.8	41.2	20.8	41.4	9.076	8179
50052	50052	3	Active Humid	603	2017-11-17-00-35-35	2	2	x	10	0	32.3	20.8	41.5	20.8	41.7	9.365	8179
50053	50053	3	Active Humid	603	2017-11-17-00-35-37	2	2	x	10	0	32.3	20.8	41.2	20.8	41.4	9.076	8179
50054	50054	3	Active Humid	603	2017-11-17-00-35-39	2	2	x	10	0	32.3	20.8	41.5	20.8	41.7	9.365	8179
50055	50055	3	Active Humid	603	2017-11-17-00-35-41	2	2	x	10	0	32.3	20.8	41.7	20.8	41.9	9.557	8179
50056	50056	3	Active Humid	603	2017-11-17-00-35-43	2	2	x	10	0	32.3	20.8	41.8	20.8	42	9.654	8179
50057	50057	3	Active Humid	603	2017-11-17-00-35-45	2	2	x	10	0	32.3	20.8	42.1	20.8	42.2	9.942	8179
50058	50058	3	Active Humid	603	2017-11-17-00-35-47	2	2	x	10	0	32.3	20.8	42.1	20.8	42.2	9.942	8179
50059	50059	3	Active Humid	603	2017-11-17-00-35-49	2	2	x	10	0	32.3	20.8	41.5	20.8	41.7	9.365	8179
50060	50060	3	Active Humid	603	2017-11-17-00-35-51	2	2	x	10	0	32.3	20.8	41.4	20.8	41.6	9.269	8179
50061	50061	3	Active Humid	603	2017-11-17-00-35-53	2	2	x	10	0	32.3	20.8	41.6	20.8	41.8	9.461	8179
50062	50062	3	Active Humid	603	2017-11-17-00-35-55	2	2	x	10	0	32.3	20.8	40.9	20.8	41.1	8.788	8179
50063	50063	3	Active Humid	603	2017-11-17-00-35-57	2	2	x	10	0	32.3	20.8	40.7	20.8	40.9	8.595	8179
50064	50064	3	Active Humid	603	2017-11-17-00-35-59	2	2	x	10	0	32.3	20.8	40.4	20.8	40.6	8.307	8179
50065	50065	3	Active Humid	603	2017-11-17-00-36-01	2	2	x	10	0	32.3	20.8	40.3	20.8	40.5	8.21	8179
50066	50066	3	Active Humid	603	2017-11-17-00-36-03	2	2	x	10	0	32.3	20.8	39.9	20.8	40.1	7.825	8179
50067	50067	3	Active Humid	603	2017-11-17-00-36-05	2	2	x	10	0	32.3	20.8	39.6	20.8	39.8	7.537	8179
50068	50068	3	Active Humid	603	2017-11-17-00-36-07	2	2	x	10	0	32.3	20.8	39.7	20.8	39.9	7.633	8179
50069	50069	3	Active Humid	603	2017-11-17-00-36-09	2	2	x	10	0	32.3	20.8	39.2	20.8	39.5	7.152	8179
50070	50070	3	Active Humid	603	2017-11-17-00-36-11	2	2	x	10	0	32.3	20.8	38.8	20.8	39.1	6.767	8179
50071	50071	3	Active Humid	603	2017-11-17-00-36-13	2	2	x	10	0	32.3	20.8	38.3	20.8	38.6	6.286	8179
50072	50072	3	Active Humid	603	2017-11-17-00-36-15	2	2	x	10	0	32.3	20.8	38	20.8	38.3	5.997	8179
50073	50073	3	Active Humid	603	2017-11-17-00-36-17	2	2	x	10	0	32.3	20.8	37.8	20.8	38.1	5.805	8179
50074	50074	3	Active Humid	603	2017-11-17-00-36-19	2	2	x	10	0	32.2	20.8	37.5	20.8	37.8	5.616	8179
50075	50075	3	Active Humid	603	2017-11-17-00-36-21	2	2	x	10	0	32.3	20.8	38	20.8	38.3	5.997	8179
50076	50076	3	Active Humid	603	2017-11-17-00-36-23	2	2	x	10	0	32.2	20.8	37.8	20.8	38.1	5.905	8179
50077	50077	3	Active Humid	603	2017-11-17-00-36-25	2	2	x	10	0	32.3	20.8	37.8	20.8	38.1	5.805	8179
50078	50078	3	Active Humid	603	2017-11-17-00-36-27	2	2	x	10	0	32.3	20.8	38	20.8	38.3	5.997	8179
50079	50079	3	Active Humid	603	2017-11-17-00-36-29	2	2	x	10	0	32.3	20.8	37.8	20.8	38.1	5.805	8179
50080	50080	3	Active Humid	603	2017-11-17-00-36-31	2	2	x	10	0	32.3	20.8	37.5	20.8	37.8	5.516	8179
50081	50081	3	Active Humid	603	2017-11-17-00-36-33	2	2	x	10	0	32.3	20.8	37.3	20.8	37.6	5.323	8179
50082	50082	3	Active Humid	603	2017-11-17-00-36-35	2	2	x	10	0	32.3	20.8	37.7	20.8	38	5.708	8179
50083	50083	3	Active Humid	603	2017-11-17-00-36-37	2	2	x	10	0	32.3	20.8	37.9	20.8	38.2	5.901	8179
50084	50084	3	Active Humid	603	2017-11-17-00-36-39	2	2	x	10	0	32.3	20.8	37.6	20.8	37.9	5.612	8179
50085	50085	3	Active Humid	603	2017-11-17-00-36-41	2	2	x	10	0	32.3	20.8	37.2	20.8	37.5	5.227	8179
50086	50086	3	Active Humid	603	2017-11-17-00-36-43	2	2	x	10	0	32.3	20.8	36.9	20.8	37.2	4.939	8179
50087	50087	3	Active Humid	603	2017-11-17-00-36-45	2	2	x	10	0	32.2	20.8	36.7	20.8	37	4.846	8179
50088	50088	3	Active Humid	603	2017-11-17-00-36-47	2	2	x	10	0	32.2	20.8	36.4	20.8	36.8	4.557	8179
50089	50089	3	Active Humid	603	2017-11-17-00-36-49	2	2	x	10	0	32.2	20.8	36.3	20.8	36.7	4.461	8179
50090	50090	3	Active Humid	603	2017-11-17-00-36-51	2	2	x	10	0	32.2	20.8	36.7	20.8	37	4.846	8179
50091	50091	3	Active Humid	603	2017-11-17-00-36-53	2	2	x	10	0	32.2	20.8	37.2	20.8	37.5	5.327	8179
50092	50092	3	Active Humid	603	2017-11-17-00-36-55	2	2	x	10	0	32.2	20.8	37.5	20.8	37.8	5.616	8179
50093	50093	3	Active Humid	603	2017-11-17-00-37-27	2	2	x	15	0	32.2	20.8	37	20.8	37.3	5.135	8180
50094	50094	3	Active Humid	603	2017-11-17-00-37-29	2	2	x	15	0	32.2	20.8	37.8	20.8	38.1	5.905	8180
50095	50095	3	Active Humid	603	2017-11-17-00-37-31	2	2	x	15	0	32.2	20.8	38.2	20.8	38.5	6.289	8180
50096	50096	3	Active Humid	603	2017-11-17-00-37-33	2	2	x	15	0	32.2	20.8	38	20.8	38.3	6.097	8180
50097	50097	3	Active Humid	603	2017-11-17-00-37-35	2	2	x	15	0	32.2	20.8	38	20.8	38.3	6.097	8180
50098	50098	3	Active Humid	603	2017-11-17-00-37-37	2	2	x	15	0	32.2	20.8	38.1	20.8	38.4	6.193	8180
50099	50099	3	Active Humid	603	2017-11-17-00-37-39	2	2	x	15	0	32.2	20.8	37.7	20.8	38	5.808	8180
50100	50100	3	Active Humid	603	2017-11-17-00-37-41	2	2	x	15	0	32.2	20.8	37.4	20.8	37.7	5.52	8180
50101	50101	3	Active Humid	603	2017-11-17-00-37-43	2	2	x	15	0	32.2	20.8	37	20.8	37.3	5.135	8180
50102	50102	3	Active Humid	603	2017-11-17-00-37-45	2	2	x	15	0	32.2	20.8	37.1	20.8	37.4	5.231	8180
50103	50103	3	Active Humid	603	2017-11-17-00-37-47	2	2	x	15	0	32.2	20.8	37.3	20.8	37.6	5.423	8180
50104	50104	3	Active Humid	603	2017-11-17-00-37-49	2	2	x	15	0	32.2	20.8	37	20.8	37.3	5.135	8180
50105	50105	3	Active Humid	603	2017-11-17-00-37-51	2	2	x	15	0	32.2	20.8	36.9	20.8	37.2	5.039	8180
50106	50106	3	Active Humid	603	2017-11-17-00-37-54	2	2	x	15	0	32.2	20.8	36.7	20.8	37	4.846	8180
50107	50107	3	Active Humid	603	2017-11-17-00-37-56	2	2	x	15	0	32.1	20.8	36.7	20.8	37	4.946	8180
50108	50108	3	Active Humid	603	2017-11-17-00-37-58	2	2	x	15	0	32.2	20.8	36.6	20.8	36.9	4.75	8180
50109	50109	3	Active Humid	603	2017-11-17-00-38-00	2	2	x	15	0	32.2	20.8	36.4	20.8	36.8	4.557	8180
50110	50110	3	Active Humid	603	2017-11-17-00-38-02	2	2	x	15	0	32.2	20.8	36.5	20.7	36.9	4.654	8180
50111	50111	3	Active Humid	603	2017-11-17-00-38-04	2	2	x	15	0	32.2	20.8	37.2	20.8	37.5	5.327	8180
50112	50112	3	Active Humid	603	2017-11-17-00-38-06	2	2	x	15	0	32.2	20.8	37.1	20.8	37.4	5.231	8180
50113	50113	3	Active Humid	603	2017-11-17-00-38-08	2	2	x	15	0	32.2	20.8	36.9	20.8	37.2	5.039	8180
50114	50114	3	Active Humid	603	2017-11-17-00-38-10	2	2	x	15	0	32.2	20.8	37.3	20.8	37.6	5.423	8180
50115	50115	3	Active Humid	603	2017-11-17-00-38-12	2	2	x	15	0	32.2	20.8	37.7	20.8	38	5.808	8180
50116	50116	3	Active Humid	603	2017-11-17-00-38-14	2	2	x	15	0	32.2	20.8	37.6	20.8	37.9	5.712	8180
50117	50117	3	Active Humid	603	2017-11-17-00-38-16	2	2	x	15	0	32.2	20.8	37.7	20.8	38	5.808	8180
50118	50118	3	Active Humid	603	2017-11-17-00-38-18	2	2	x	15	0	32.2	20.8	38.1	20.8	38.4	6.193	8180
50119	50119	3	Active Humid	603	2017-11-17-00-38-20	2	2	x	15	0	32.2	20.8	38.1	20.8	38.4	6.193	8180
50120	50120	3	Active Humid	603	2017-11-17-00-38-22	2	2	x	15	0	32.2	20.8	38.2	20.8	38.5	6.289	8180
50121	50121	3	Active Humid	603	2017-11-17-00-38-24	2	2	x	15	0	32.2	20.8	38.3	20.8	38.6	6.386	8180
50122	50122	3	Active Humid	603	2017-11-17-00-38-26	2	2	x	15	0	32.2	20.8	38.1	20.8	38.4	6.193	8180
50123	50123	3	Active Humid	603	2017-11-17-00-38-28	2	2	x	15	0	32.2	20.8	38	20.8	38.3	6.097	8180
50124	50124	3	Active Humid	603	2017-11-17-00-38-30	2	2	x	15	0	32.2	20.8	37.7	20.8	38	5.808	8180
50125	50125	3	Active Humid	603	2017-11-17-00-38-32	2	2	x	15	0	32.2	20.8	37.3	20.8	37.6	5.423	8180
50126	50126	3	Active Humid	603	2017-11-17-00-38-34	2	2	x	15	0	32.2	20.8	37.1	20.8	37.4	5.231	8180
50127	50127	3	Active Humid	603	2017-11-17-00-38-36	2	2	x	15	0	32.2	20.8	36.8	20.8	37.1	4.942	8180
50128	50128	3	Active Humid	603	2017-11-17-00-38-38	2	2	x	15	0	32.2	20.8	36.5	20.7	36.9	4.654	8180
50129	50129	3	Active Humid	603	2017-11-17-00-38-40	2	2	x	15	0	32.2	20.8	36.2	20.8	36.6	4.365	8180
50130	50130	3	Active Humid	603	2017-11-17-00-38-42	2	2	x	15	0	32.2	20.8	35.9	20.8	36.3	4.076	8180
50131	50131	3	Active Humid	603	2017-11-17-00-38-44	2	2	x	15	0	32.2	20.8	35.6	20.8	36	3.788	8180
50132	50132	3	Active Humid	603	2017-11-17-00-38-46	2	2	x	15	0	32.3	20.8	35.5	20.8	35.9	3.591	8180
50133	50133	3	Active Humid	603	2017-11-17-00-38-48	2	2	x	15	0	32.2	20.8	35.9	20.8	36.3	4.076	8180
50134	50134	3	Active Humid	603	2017-11-17-00-38-50	2	2	x	15	0	32.2	20.8	36	20.8	36.4	4.172	8180
50135	50135	3	Active Humid	603	2017-11-17-00-38-52	2	2	x	15	0	32.2	20.8	36.2	20.8	36.6	4.365	8180
50136	50136	3	Active Humid	603	2017-11-17-00-38-54	2	2	x	15	0	32.2	20.8	36.6	20.8	36.9	4.75	8180
50137	50137	3	Active Humid	603	2017-11-17-00-38-56	2	2	x	15	0	32.2	20.8	36.5	20.8	36.9	4.654	8180
50138	50138	3	Active Humid	603	2017-11-17-00-38-58	2	2	x	15	0	32.2	20.8	36.6	20.8	36.9	4.75	8180
50139	50139	3	Active Humid	603	2017-11-17-00-39-00	2	2	x	15	0	32.2	20.8	36.9	20.8	37.2	5.039	8180
50140	50140	3	Active Humid	603	2017-11-17-00-39-02	2	2	x	15	0	32.2	20.8	36.7	20.8	37	4.846	8180
50141	50141	3	Active Humid	603	2017-11-17-00-39-04	2	2	x	15	0	32.2	20.8	36.9	20.8	37.2	5.039	8180
50142	50142	3	Active Humid	603	2017-11-17-00-39-06	2	2	x	15	0	32.2	20.8	36.8	20.8	37.1	4.942	8180
50143	50143	3	Active Humid	603	2017-11-17-00-39-08	2	2	x	15	0	32.2	20.8	36.4	20.7	36.8	4.557	8180
50144	50144	3	Active Humid	603	2017-11-17-00-39-10	2	2	x	15	0	32.2	20.8	36.2	20.8	36.6	4.365	8180
50145	50145	3	Active Humid	603	2017-11-17-00-39-12	2	2	x	15	0	32.2	20.8	35.9	20.8	36.3	4.076	8180
50146	50146	3	Active Humid	603	2017-11-17-00-39-14	2	2	x	15	0	32.2	20.8	35.6	20.8	36	3.788	8180
50147	50147	3	Active Humid	603	2017-11-17-00-39-16	2	2	x	15	0	32.2	20.8	35.3	20.8	35.7	3.499	8180
50148	50148	3	Active Humid	603	2017-11-17-00-39-18	2	2	x	15	0	32.2	20.8	35.2	20.8	35.6	3.403	8180
50149	50149	3	Active Humid	603	2017-11-17-00-39-20	2	2	x	15	0	32.2	20.8	35.1	20.8	35.5	3.306	8180
50150	50150	3	Active Humid	603	2017-11-17-00-39-22	2	2	x	15	0	32.2	20.8	35	20.8	35.4	3.21	8180
50151	50151	3	Active Humid	603	2017-11-17-00-39-24	2	2	x	15	0	32.3	20.8	35.1	20.8	35.5	3.206	8180
50152	50152	3	Active Humid	603	2017-11-17-00-39-26	2	2	x	15	0	32.2	20.8	35.3	20.8	35.7	3.499	8180
50153	50153	3	Active Humid	603	2017-11-17-00-39-28	2	2	x	15	0	32.2	20.8	35.3	20.8	35.7	3.499	8180
50154	50154	3	Active Humid	603	2017-11-17-00-39-30	2	2	x	15	0	32.2	20.8	35.2	20.8	35.6	3.403	8180
50155	50155	3	Active Humid	603	2017-11-17-00-39-32	2	2	x	15	0	32.2	20.8	35.1	20.8	35.5	3.306	8180
50156	50156	3	Active Humid	603	2017-11-17-00-39-34	2	2	x	15	0	32.2	20.8	35.9	20.8	36.3	4.076	8180
50157	50157	3	Active Humid	603	2017-11-17-00-39-36	2	2	x	15	0	32.2	20.8	36.2	20.8	36.6	4.365	8180
50158	50158	3	Active Humid	603	2017-11-17-00-39-38	2	2	x	15	0	32.2	20.8	36.4	20.7	36.8	4.557	8180
50159	50159	3	Active Humid	603	2017-11-17-00-39-40	2	2	x	15	0	32.2	20.8	36.7	20.8	37	4.846	8180
50160	50160	3	Active Humid	603	2017-11-17-00-39-42	2	2	x	15	0	32.2	20.8	36.4	20.8	36.8	4.557	8180
50161	50161	3	Active Humid	603	2017-11-17-00-39-44	2	2	x	15	0	32.2	20.8	36.3	20.8	36.7	4.461	8180
50162	50162	3	Active Humid	603	2017-11-17-00-39-46	2	2	x	15	0	32.2	20.8	36	20.8	36.4	4.172	8180
50163	50163	3	Active Humid	603	2017-11-17-00-39-48	2	2	x	15	0	32.2	20.8	36	20.8	36.4	4.172	8180
50164	50164	3	Active Humid	603	2017-11-17-00-39-50	2	2	x	15	0	32.2	20.8	36	20.8	36.4	4.172	8180
50165	50165	3	Active Humid	603	2017-11-17-00-39-52	2	2	x	15	0	32.2	20.8	35.8	20.8	36.2	3.98	8180
50166	50166	3	Active Humid	603	2017-11-17-00-39-54	2	2	x	15	0	32.2	20.8	35.6	20.8	36	3.788	8180
50167	50167	3	Active Humid	603	2017-11-17-00-39-56	2	2	x	15	0	32.2	20.8	35.6	20.8	36	3.788	8180
50168	50168	3	Active Humid	603	2017-11-17-00-39-58	2	2	x	15	0	32.2	20.8	35.8	20.8	36.2	3.98	8180
50169	50169	3	Active Humid	603	2017-11-17-00-40-00	2	2	x	15	0	32.2	20.8	36	20.8	36.4	4.172	8180
50170	50170	3	Active Humid	603	2017-11-17-00-40-02	2	2	x	15	0	32.2	20.8	36.2	20.8	36.6	4.365	8180
50171	50171	3	Active Humid	603	2017-11-17-00-40-04	2	2	x	15	0	32.2	20.8	36.2	20.8	36.6	4.365	8180
50172	50172	3	Active Humid	603	2017-11-17-00-40-06	2	2	x	15	0	32.2	20.8	36.2	20.7	36.6	4.365	8180
50173	50173	3	Active Humid	603	2017-11-17-00-40-08	2	2	x	15	0	32.2	20.8	36.3	20.8	36.7	4.461	8180
50174	50174	3	Active Humid	603	2017-11-17-00-40-10	2	2	x	15	0	32.2	20.8	36.2	20.7	36.6	4.365	8180
50175	50175	3	Active Humid	603	2017-11-17-00-40-12	2	2	x	15	0	32.2	20.8	36.1	20.8	36.5	4.269	8180
50176	50176	3	Active Humid	603	2017-11-17-00-40-14	2	2	x	15	0	32.2	20.8	36	20.8	36.4	4.172	8180
50177	50177	3	Active Humid	603	2017-11-17-00-40-16	2	2	x	15	0	32.2	20.8	36	20.8	36.4	4.172	8180
50178	50178	3	Active Humid	603	2017-11-17-00-40-18	2	2	x	15	0	32.2	20.8	35.7	20.8	36.1	3.884	8180
50179	50179	3	Active Humid	603	2017-11-17-00-40-20	2	2	x	15	0	32.2	20.8	35.4	20.7	35.8	3.595	8180
50180	50180	3	Active Humid	603	2017-11-17-00-40-22	2	2	x	15	0	32.2	20.8	35.5	20.8	35.9	3.691	8180
50181	50181	3	Active Humid	603	2017-11-17-00-40-24	2	2	x	15	0	32.2	20.8	35.7	20.8	36.1	3.884	8180
50182	50182	3	Active Humid	603	2017-11-17-00-40-26	2	2	x	15	0	32.2	20.8	35.6	20.8	36	3.788	8180
50183	50183	3	Active Humid	603	2017-11-17-00-40-28	2	2	x	15	0	32.2	20.8	35.4	20.8	35.8	3.595	8180
50184	50184	3	Active Humid	603	2017-11-17-00-40-30	2	2	x	15	0	32.2	20.8	35.2	20.7	35.6	3.403	8180
50185	50185	3	Active Humid	603	2017-11-17-00-40-32	2	2	x	15	0	32.1	20.8	35.2	20.8	35.6	3.503	8180
50186	50186	3	Active Humid	603	2017-11-17-00-40-34	2	2	x	15	0	32.2	20.8	35	20.8	35.4	3.21	8180
50187	50187	3	Active Humid	603	2017-11-17-00-40-36	2	2	x	15	0	32.2	20.8	34.9	20.8	35.3	3.114	8180
50188	50188	3	Active Humid	603	2017-11-17-00-40-38	2	2	x	15	0	32.1	20.8	34.9	20.8	35.3	3.214	8180
50189	50189	3	Active Humid	603	2017-11-17-00-40-40	2	2	x	15	0	32.1	20.8	35	20.7	35.4	3.31	8180
50190	50190	3	Active Humid	603	2017-11-17-00-40-42	2	2	x	15	0	32.1	20.8	35.1	20.8	35.5	3.406	8180
50191	50191	3	Active Humid	603	2017-11-17-00-40-44	2	2	x	15	0	32.1	20.8	35.2	20.8	35.6	3.503	8180
50192	50192	3	Active Humid	603	2017-11-17-00-40-46	2	2	x	15	0	32.1	20.8	35	20.8	35.4	3.31	8180
50193	50193	3	Active Humid	603	2017-11-17-00-41-18	2	2	x	20	0	32.2	20.8	34.8	20.8	35.2	3.018	8181
50194	50194	3	Active Humid	603	2017-11-17-00-41-20	2	2	x	20	0	32.2	20.8	35	20.8	35.4	3.21	8181
50195	50195	3	Active Humid	603	2017-11-17-00-41-22	2	2	x	20	0	32.2	20.8	35.3	20.8	35.7	3.499	8181
50196	50196	3	Active Humid	603	2017-11-17-00-41-24	2	2	x	20	0	32.2	20.8	35.5	20.7	35.9	3.691	8181
50197	50197	3	Active Humid	603	2017-11-17-00-41-26	2	2	x	20	0	32.2	20.8	36	20.8	36.4	4.172	8181
50198	50198	3	Active Humid	603	2017-11-17-00-41-28	2	2	x	20	0	32.2	20.8	35.9	20.8	36.3	4.076	8181
50199	50199	3	Active Humid	603	2017-11-17-00-41-30	2	2	x	20	0	32.2	20.8	36	20.8	36.4	4.172	8181
50200	50200	3	Active Humid	603	2017-11-17-00-41-32	2	2	x	20	0	32.2	20.8	35.8	20.8	36.2	3.98	8181
50201	50201	3	Active Humid	603	2017-11-17-00-41-34	2	2	x	20	0	32.2	20.8	35.7	20.8	36.1	3.884	8181
50202	50202	3	Active Humid	603	2017-11-17-00-41-36	2	2	x	20	0	32.2	20.8	35.6	20.8	36	3.788	8181
50203	50203	3	Active Humid	603	2017-11-17-00-41-38	2	2	x	20	0	32.2	20.8	35.6	20.8	36	3.788	8181
50204	50204	3	Active Humid	603	2017-11-17-00-41-40	2	2	x	20	0	32.2	20.8	35.5	20.8	35.9	3.691	8181
50205	50205	3	Active Humid	603	2017-11-17-00-41-42	2	2	x	20	0	32.2	20.8	35.7	20.8	36.1	3.884	8181
50206	50206	3	Active Humid	603	2017-11-17-00-41-44	2	2	x	20	0	32.2	20.8	36	20.8	36.4	4.172	8181
50207	50207	3	Active Humid	603	2017-11-17-00-41-46	2	2	x	20	0	32.2	20.8	36.1	20.8	36.5	4.269	8181
50208	50208	3	Active Humid	603	2017-11-17-00-41-48	2	2	x	20	0	32.2	20.8	36	20.8	36.4	4.172	8181
50209	50209	3	Active Humid	603	2017-11-17-00-41-50	2	2	x	20	0	32.2	20.8	35.7	20.8	36.1	3.884	8181
50210	50210	3	Active Humid	603	2017-11-17-00-41-52	2	2	x	20	0	32.2	20.8	35.4	20.8	35.8	3.595	8181
50211	50211	3	Active Humid	603	2017-11-17-00-41-54	2	2	x	20	0	32.2	20.8	35.5	20.7	35.9	3.691	8181
50212	50212	3	Active Humid	603	2017-11-17-00-41-56	2	2	x	20	0	32.2	20.8	35.8	20.8	36.2	3.98	8181
50213	50213	3	Active Humid	603	2017-11-17-00-41-58	2	2	x	20	0	32.1	20.8	35.5	20.8	35.9	3.791	8181
50214	50214	3	Active Humid	603	2017-11-17-00-42-00	2	2	x	20	0	32.2	20.8	35.3	20.8	35.7	3.499	8181
50215	50215	3	Active Humid	603	2017-11-17-00-42-02	2	2	x	20	0	32.2	20.8	35	20.8	35.4	3.21	8181
50216	50216	3	Active Humid	603	2017-11-17-00-42-04	2	2	x	20	0	32.1	20.8	34.8	20.8	35.2	3.118	8181
50217	50217	3	Active Humid	603	2017-11-17-00-42-06	2	2	x	20	0	32.2	20.8	34.7	20.8	35.1	2.921	8181
50218	50218	3	Active Humid	603	2017-11-17-00-42-08	2	2	x	20	0	32.2	20.8	35.3	20.8	35.7	3.499	8181
50219	50219	3	Active Humid	603	2017-11-17-00-42-10	2	2	x	20	0	32.2	20.8	35.3	20.8	35.7	3.499	8181
50220	50220	3	Active Humid	603	2017-11-17-00-42-12	2	2	x	20	0	32.2	20.8	35	20.8	35.4	3.21	8181
50221	50221	3	Active Humid	603	2017-11-17-00-42-14	2	2	x	20	0	32.2	20.8	35	20.8	35.4	3.21	8181
50222	50222	3	Active Humid	603	2017-11-17-00-42-16	2	2	x	20	0	32.2	20.8	35.2	20.8	35.6	3.403	8181
50223	50223	3	Active Humid	603	2017-11-17-00-42-18	2	2	x	20	0	32.2	20.8	35	20.8	35.4	3.21	8181
50224	50224	3	Active Humid	603	2017-11-17-00-42-20	2	2	x	20	0	32.3	20.8	34.8	20.8	35.2	2.918	8181
50225	50225	3	Active Humid	603	2017-11-17-00-42-22	2	2	x	20	0	32.3	20.8	34.6	20.8	35	2.725	8181
50226	50226	3	Active Humid	603	2017-11-17-00-42-24	2	2	x	20	0	32.3	20.8	34.7	20.8	35.1	2.821	8181
50227	50227	3	Active Humid	603	2017-11-17-00-42-26	2	2	x	20	0	32.3	20.8	34.6	20.8	35	2.725	8181
50228	50228	3	Active Humid	603	2017-11-17-00-42-28	2	2	x	20	0	32.3	20.8	34.5	20.8	34.9	2.629	8181
50229	50229	3	Active Humid	603	2017-11-17-00-42-30	2	2	x	20	0	32.3	20.8	34.8	20.8	35.2	2.918	8181
50230	50230	3	Active Humid	603	2017-11-17-00-42-32	2	2	x	20	0	32.3	20.8	35.3	20.8	35.7	3.399	8181
50231	50231	3	Active Humid	603	2017-11-17-00-42-34	2	2	x	20	0	32.3	20.8	35.3	20.8	35.7	3.399	8181
50232	50232	3	Active Humid	603	2017-11-17-00-42-36	2	2	x	20	0	32.3	20.8	35.1	20.7	35.5	3.206	8181
50233	50233	3	Active Humid	603	2017-11-17-00-42-38	2	2	x	20	0	32.3	20.8	34.9	20.8	35.3	3.014	8181
50234	50234	3	Active Humid	603	2017-11-17-00-42-40	2	2	x	20	0	32.3	20.8	34.7	20.8	35.1	2.821	8181
50235	50235	3	Active Humid	603	2017-11-17-00-42-42	2	2	x	20	0	32.3	20.8	34.6	20.8	35	2.725	8181
50236	50236	3	Active Humid	603	2017-11-17-00-42-44	2	2	x	20	0	32.2	20.8	34.5	20.8	34.9	2.729	8181
50237	50237	3	Active Humid	603	2017-11-17-00-42-46	2	2	x	20	0	32.2	20.8	34.3	20.8	34.7	2.537	8181
50238	50238	3	Active Humid	603	2017-11-17-00-42-48	2	2	x	20	0	32.2	20.8	34.3	20.8	34.7	2.537	8181
50239	50239	3	Active Humid	603	2017-11-17-00-42-50	2	2	x	20	0	32.2	20.8	34.2	20.8	34.6	2.44	8181
50240	50240	3	Active Humid	603	2017-11-17-00-42-52	2	2	x	20	0	32.2	20.8	34.1	20.8	34.5	2.344	8181
50241	50241	3	Active Humid	603	2017-11-17-00-42-54	2	2	x	20	0	32.2	20.8	34	20.8	34.4	2.248	8181
50242	50242	3	Active Humid	603	2017-11-17-00-42-56	2	2	x	20	0	32.2	20.8	33.9	20.8	34.4	2.152	8181
50243	50243	3	Active Humid	603	2017-11-17-00-42-58	2	2	x	20	0	32.2	20.8	33.9	20.8	34.4	2.152	8181
50244	50244	3	Active Humid	603	2017-11-17-00-43-00	2	2	x	20	0	32.2	20.8	34	20.8	34.4	2.248	8181
50245	50245	3	Active Humid	603	2017-11-17-00-43-02	2	2	x	20	0	32.1	20.8	34	20.8	34.4	2.348	8181
50246	50246	3	Active Humid	603	2017-11-17-00-43-04	2	2	x	20	0	32.1	20.8	34.4	20.8	34.8	2.733	8181
50247	50247	3	Active Humid	603	2017-11-17-00-43-06	2	2	x	20	0	32.1	20.8	34.4	20.8	34.8	2.733	8181
50248	50248	3	Active Humid	603	2017-11-17-00-43-08	2	2	x	20	0	32.1	20.8	34.5	20.8	34.9	2.829	8181
50249	50249	3	Active Humid	603	2017-11-17-00-43-11	2	2	x	20	0	32.1	20.8	34.4	20.8	34.8	2.733	8181
50250	50250	3	Active Humid	603	2017-11-17-00-43-13	2	2	x	20	0	32.1	20.8	34.2	20.8	34.6	2.54	8181
50251	50251	3	Active Humid	603	2017-11-17-00-43-15	2	2	x	20	0	32.1	20.8	34.1	20.8	34.5	2.444	8181
50252	50252	3	Active Humid	603	2017-11-17-00-43-17	2	2	x	20	0	32.1	20.8	34.3	20.8	34.7	2.637	8181
50253	50253	3	Active Humid	603	2017-11-17-00-43-19	2	2	x	20	0	32.1	20.8	34.5	20.8	34.9	2.829	8181
50254	50254	3	Active Humid	603	2017-11-17-00-43-21	2	2	x	20	0	32.1	20.8	34.6	20.8	35	2.925	8181
50255	50255	3	Active Humid	603	2017-11-17-00-43-23	2	2	x	20	0	32.1	20.8	34.8	20.8	35.2	3.118	8181
50256	50256	3	Active Humid	603	2017-11-17-00-43-25	2	2	x	20	0	32.1	20.8	34.8	20.8	35.2	3.118	8181
50257	50257	3	Active Humid	603	2017-11-17-00-43-27	2	2	x	20	0	32.1	20.8	34.7	20.8	35.1	3.021	8181
50258	50258	3	Active Humid	603	2017-11-17-00-43-29	2	2	x	20	0	32.1	20.8	34.7	20.8	35.1	3.021	8181
50259	50259	3	Active Humid	603	2017-11-17-00-43-31	2	2	x	20	0	32.1	20.8	34.6	20.8	35	2.925	8181
50260	50260	3	Active Humid	603	2017-11-17-00-43-33	2	2	x	20	0	32.1	20.8	34.3	20.7	34.7	2.637	8181
50261	50261	3	Active Humid	603	2017-11-17-00-43-35	2	2	x	20	0	32.1	20.8	34.4	20.8	34.8	2.733	8181
50262	50262	3	Active Humid	603	2017-11-17-00-43-37	2	2	x	20	0	32.1	20.8	34.3	20.8	34.7	2.637	8181
50263	50263	3	Active Humid	603	2017-11-17-00-43-39	2	2	x	20	0	32.1	20.8	34.2	20.8	34.6	2.54	8181
50264	50264	3	Active Humid	603	2017-11-17-00-43-41	2	2	x	20	0	32.1	20.8	34	20.8	34.4	2.348	8181
50265	50265	3	Active Humid	603	2017-11-17-00-43-43	2	2	x	20	0	32.1	20.8	33.8	20.7	34.3	2.155	8181
50266	50266	3	Active Humid	603	2017-11-17-00-43-45	2	2	x	20	0	32.1	20.8	33.9	20.8	34.4	2.252	8181
50267	50267	3	Active Humid	603	2017-11-17-00-43-47	2	2	x	20	0	32.1	20.8	33.7	20.8	34.2	2.059	8181
50268	50268	3	Active Humid	603	2017-11-17-00-43-49	2	2	x	20	0	32.1	20.8	33.6	20.8	34.1	1.963	8181
50269	50269	3	Active Humid	603	2017-11-17-00-43-51	2	2	x	20	0	32.1	20.8	33.5	20.8	34	1.867	8181
50270	50270	3	Active Humid	603	2017-11-17-00-43-53	2	2	x	20	0	32.1	20.8	33.4	20.8	33.9	1.771	8181
50271	50271	3	Active Humid	603	2017-11-17-00-43-55	2	2	x	20	0	32.1	20.8	33.4	20.8	33.9	1.771	8181
50272	50272	3	Active Humid	603	2017-11-17-00-43-57	2	2	x	20	0	32.1	20.8	33.3	20.8	33.8	1.674	8181
50273	50273	3	Active Humid	603	2017-11-17-00-43-59	2	2	x	20	0	32.1	20.8	33.2	20.7	33.7	1.578	8181
50274	50274	3	Active Humid	603	2017-11-17-00-44-01	2	2	x	20	0	32.1	20.8	33.2	20.8	33.7	1.578	8181
50275	50275	3	Active Humid	603	2017-11-17-00-44-03	2	2	x	20	0	32.1	20.8	33.6	20.8	34.1	1.963	8181
50276	50276	3	Active Humid	603	2017-11-17-00-44-05	2	2	x	20	0	32.1	20.8	33.7	20.7	34.2	2.059	8181
50277	50277	3	Active Humid	603	2017-11-17-00-44-07	2	2	x	20	0	32.1	20.8	33.8	20.7	34.3	2.155	8181
50278	50278	3	Active Humid	603	2017-11-17-00-44-09	2	2	x	20	0	32.1	20.8	33.6	20.7	34.1	1.963	8181
50279	50279	3	Active Humid	603	2017-11-17-00-44-11	2	2	x	20	0	32.1	20.8	33.7	20.8	34.2	2.059	8181
50280	50280	3	Active Humid	603	2017-11-17-00-44-13	2	2	x	20	0	32.1	20.8	33.5	20.8	34	1.867	8181
50281	50281	3	Active Humid	603	2017-11-17-00-44-15	2	2	x	20	0	32.1	20.8	33.5	20.8	34	1.867	8181
50282	50282	3	Active Humid	603	2017-11-17-00-44-17	2	2	x	20	0	32.1	20.8	33.6	20.8	34.1	1.963	8181
50283	50283	3	Active Humid	603	2017-11-17-00-44-19	2	2	x	20	0	32.1	20.8	33.5	20.7	34	1.867	8181
50284	50284	3	Active Humid	603	2017-11-17-00-44-21	2	2	x	20	0	32.1	20.8	33.5	20.8	34	1.867	8181
50285	50285	3	Active Humid	603	2017-11-17-00-44-23	2	2	x	20	0	32.1	20.8	33.9	20.8	34.4	2.252	8181
50286	50286	3	Active Humid	603	2017-11-17-00-44-25	2	2	x	20	0	32.1	20.8	34.6	20.8	35	2.925	8181
50287	50287	3	Active Humid	603	2017-11-17-00-44-27	2	2	x	20	0	32.1	20.8	34.7	20.8	35.1	3.021	8181
50288	50288	3	Active Humid	603	2017-11-17-00-44-29	2	2	x	20	0	32.1	20.8	34.8	20.8	35.2	3.118	8181
50289	50289	3	Active Humid	603	2017-11-17-00-44-31	2	2	x	20	0	32.1	20.8	34.6	20.8	35	2.925	8181
50290	50290	3	Active Humid	603	2017-11-17-00-44-33	2	2	x	20	0	32.1	20.8	34.5	20.8	34.9	2.829	8181
50291	50291	3	Active Humid	603	2017-11-17-00-44-35	2	2	x	20	0	32.1	20.8	34.5	20.8	34.9	2.829	8181
50292	50292	3	Active Humid	603	2017-11-17-00-44-37	2	2	x	20	0	32.1	20.8	34.5	20.8	34.9	2.829	8181
50293	50293	3	Active Humid	603	2017-11-17-00-45-09	2	2	x	25	0	32.1	20.8	33.6	20.8	34.1	1.963	8182
50294	50294	3	Active Humid	603	2017-11-17-00-45-11	2	2	x	25	0	32.1	20.8	33.5	20.7	34	1.867	8182
50295	50295	3	Active Humid	603	2017-11-17-00-45-13	2	2	x	25	0	32.1	20.8	33.6	20.8	34.1	1.963	8182
50296	50296	3	Active Humid	603	2017-11-17-00-45-15	2	2	x	25	0	32.1	20.8	33.6	20.8	34.1	1.963	8182
50297	50297	3	Active Humid	603	2017-11-17-00-45-17	2	2	x	25	0	32.1	20.8	33.4	20.7	33.9	1.771	8182
50298	50298	3	Active Humid	603	2017-11-17-00-45-19	2	2	x	25	0	32.1	20.8	33.3	20.7	33.8	1.674	8182
50299	50299	3	Active Humid	603	2017-11-17-00-45-21	2	2	x	25	0	32.1	20.8	33.3	20.7	33.8	1.674	8182
50300	50300	3	Active Humid	603	2017-11-17-00-45-23	2	2	x	25	0	32.1	20.8	33.5	20.7	34	1.867	8182
50301	50301	3	Active Humid	603	2017-11-17-00-45-25	2	2	x	25	0	32.1	20.8	33.9	20.8	34.4	2.252	8182
50302	50302	3	Active Humid	603	2017-11-17-00-45-27	2	2	x	25	0	32.1	20.8	33.7	20.7	34.2	2.059	8182
50303	50303	3	Active Humid	603	2017-11-17-00-45-29	2	2	x	25	0	32.1	20.8	33.7	20.7	34.2	2.059	8182
50304	50304	3	Active Humid	603	2017-11-17-00-45-31	2	2	x	25	0	32.1	20.8	33.6	20.8	34.1	1.963	8182
50305	50305	3	Active Humid	603	2017-11-17-00-45-33	2	2	x	25	0	32.1	20.8	33.5	20.7	34	1.867	8182
50306	50306	3	Active Humid	603	2017-11-17-00-45-35	2	2	x	25	0	32.1	20.8	33.5	20.7	34	1.867	8182
50307	50307	3	Active Humid	603	2017-11-17-00-45-37	2	2	x	25	0	32.1	20.8	33.4	20.7	33.9	1.771	8182
50308	50308	3	Active Humid	603	2017-11-17-00-45-39	2	2	x	25	0	32.1	20.8	33.3	20.7	33.8	1.674	8182
50309	50309	3	Active Humid	603	2017-11-17-00-45-41	2	2	x	25	0	32.1	20.7	33.3	20.8	33.8	1.674	8182
50310	50310	3	Active Humid	603	2017-11-17-00-45-43	2	2	x	25	0	32.1	20.8	33.2	20.7	33.7	1.578	8182
50311	50311	3	Active Humid	603	2017-11-17-00-45-45	2	2	x	25	0	32.2	20.8	33.2	20.8	33.7	1.478	8182
50312	50312	3	Active Humid	603	2017-11-17-00-45-47	2	2	x	25	0	32.1	20.8	33.1	20.7	33.6	1.482	8182
50313	50313	3	Active Humid	603	2017-11-17-00-45-49	2	2	x	25	0	32.1	20.8	33.1	20.7	33.6	1.482	8182
50314	50314	3	Active Humid	603	2017-11-17-00-45-51	2	2	x	25	0	32.2	20.8	33.1	20.7	33.6	1.382	8182
50315	50315	3	Active Humid	603	2017-11-17-00-45-53	2	2	x	25	0	32.2	20.8	33	20.7	33.5	1.286	8182
50316	50316	3	Active Humid	603	2017-11-17-00-45-55	2	2	x	25	0	32.2	20.8	33	20.7	33.5	1.286	8182
50317	50317	3	Active Humid	603	2017-11-17-00-45-57	2	2	x	25	0	32.2	20.8	33.1	20.8	33.6	1.382	8182
50318	50318	3	Active Humid	603	2017-11-17-00-45-59	2	2	x	25	0	32.3	20.8	33.2	20.7	33.7	1.378	8182
50319	50319	3	Active Humid	603	2017-11-17-00-46-01	2	2	x	25	0	32.3	20.8	33.5	20.8	34	1.667	8182
50320	50320	3	Active Humid	603	2017-11-17-00-46-03	2	2	x	25	0	32.3	20.8	33.5	20.7	34	1.667	8182
50321	50321	3	Active Humid	603	2017-11-17-00-46-05	2	2	x	25	0	32.3	20.8	33.6	20.8	34.1	1.763	8182
50322	50322	3	Active Humid	603	2017-11-17-00-46-07	2	2	x	25	0	32.3	20.8	33.7	20.7	34.2	1.859	8182
50323	50323	3	Active Humid	603	2017-11-17-00-46-09	2	2	x	25	0	32.3	20.8	33.6	20.7	34.1	1.763	8182
50324	50324	3	Active Humid	603	2017-11-17-00-46-11	2	2	x	25	0	32.3	20.8	33.5	20.7	34	1.667	8182
50325	50325	3	Active Humid	603	2017-11-17-00-46-13	2	2	x	25	0	32.3	20.8	33.5	20.8	34	1.667	8182
50326	50326	3	Active Humid	603	2017-11-17-00-46-15	2	2	x	25	0	32.3	20.8	33.4	20.8	33.9	1.571	8182
50327	50327	3	Active Humid	603	2017-11-17-00-46-17	2	2	x	25	0	32.3	20.8	33.3	20.7	33.8	1.474	8182
50328	50328	3	Active Humid	603	2017-11-17-00-46-19	2	2	x	25	0	32.3	20.8	33.3	20.7	33.8	1.474	8182
50329	50329	3	Active Humid	603	2017-11-17-00-46-21	2	2	x	25	0	32.2	20.8	33.5	20.7	34	1.767	8182
50330	50330	3	Active Humid	603	2017-11-17-00-46-23	2	2	x	25	0	32.2	20.8	33.9	20.8	34.4	2.152	8182
50331	50331	3	Active Humid	603	2017-11-17-00-46-25	2	2	x	25	0	32.2	20.8	33.9	20.8	34.4	2.152	8182
50332	50332	3	Active Humid	603	2017-11-17-00-46-27	2	2	x	25	0	32.2	20.8	33.7	20.7	34.2	1.959	8182
50333	50333	3	Active Humid	603	2017-11-17-00-46-29	2	2	x	25	0	32.2	20.8	33.7	20.8	34.2	1.959	8182
50334	50334	3	Active Humid	603	2017-11-17-00-46-31	2	2	x	25	0	32.2	20.8	33.8	20.8	34.3	2.055	8182
50335	50335	3	Active Humid	603	2017-11-17-00-46-33	2	2	x	25	0	32.2	20.8	33.7	20.8	34.2	1.959	8182
50336	50336	3	Active Humid	603	2017-11-17-00-46-35	2	2	x	25	0	32.1	20.8	33.7	20.8	34.2	2.059	8182
50337	50337	3	Active Humid	603	2017-11-17-00-46-37	2	2	x	25	0	32.2	20.8	33.5	20.7	34	1.767	8182
50338	50338	3	Active Humid	603	2017-11-17-00-46-39	2	2	x	25	0	32.2	20.8	33.6	20.7	34.1	1.863	8182
50339	50339	3	Active Humid	603	2017-11-17-00-46-41	2	2	x	25	0	32	20.7	33.8	20.8	34.3	2.255	8182
50340	50340	3	Active Humid	603	2017-11-17-00-46-43	2	2	x	25	0	32.1	20.8	33.8	20.7	34.3	2.155	8182
50341	50341	3	Active Humid	603	2017-11-17-00-46-45	2	2	x	25	0	32.1	20.8	33.8	20.7	34.3	2.155	8182
50342	50342	3	Active Humid	603	2017-11-17-00-46-47	2	2	x	25	0	32.1	20.8	33.6	20.7	34.1	1.963	8182
50343	50343	3	Active Humid	603	2017-11-17-00-46-49	2	2	x	25	0	32.1	20.8	33.6	20.8	34.1	1.963	8182
50344	50344	3	Active Humid	603	2017-11-17-00-46-51	2	2	x	25	0	32.1	20.8	33.4	20.7	33.9	1.771	8182
50345	50345	3	Active Humid	603	2017-11-17-00-46-53	2	2	x	25	0	32.1	20.8	33.3	20.8	33.8	1.674	8182
50346	50346	3	Active Humid	603	2017-11-17-00-46-55	2	2	x	25	0	32.1	20.8	33.1	20.7	33.6	1.482	8182
50347	50347	3	Active Humid	603	2017-11-17-00-46-57	2	2	x	25	0	32.1	20.8	33	20.7	33.5	1.386	8182
50348	50348	3	Active Humid	603	2017-11-17-00-46-59	2	2	x	25	0	32.1	20.8	33	20.7	33.5	1.386	8182
50349	50349	3	Active Humid	603	2017-11-17-00-47-01	2	2	x	25	0	32.1	20.8	33	20.8	33.5	1.386	8182
50350	50350	3	Active Humid	603	2017-11-17-00-47-03	2	2	x	25	0	32.1	20.8	32.8	20.7	33.3	1.193	8182
50351	50351	3	Active Humid	603	2017-11-17-00-47-05	2	2	x	25	0	32	20.7	33	20.7	33.5	1.486	8182
50352	50352	3	Active Humid	603	2017-11-17-00-47-07	2	2	x	25	0	32	20.7	33.1	20.7	33.6	1.582	8182
50353	50353	3	Active Humid	603	2017-11-17-00-47-09	2	2	x	25	0	32.1	20.8	33.1	20.7	33.6	1.482	8182
50354	50354	3	Active Humid	603	2017-11-17-00-47-11	2	2	x	25	0	32	20.7	33.1	20.7	33.6	1.582	8182
50355	50355	3	Active Humid	603	2017-11-17-00-47-13	2	2	x	25	0	32.1	20.8	33.2	20.7	33.7	1.578	8182
50356	50356	3	Active Humid	603	2017-11-17-00-47-15	2	2	x	25	0	32	20.7	33.1	20.7	33.6	1.582	8182
50357	50357	3	Active Humid	603	2017-11-17-00-47-17	2	2	x	25	0	32.1	20.8	33	20.7	33.5	1.386	8182
50358	50358	3	Active Humid	603	2017-11-17-00-47-19	2	2	x	25	0	32	20.7	32.9	20.7	33.4	1.389	8182
50359	50359	3	Active Humid	603	2017-11-17-00-47-21	2	2	x	25	0	32	20.7	32.9	20.7	33.4	1.389	8182
50360	50360	3	Active Humid	603	2017-11-17-00-47-23	2	2	x	25	0	32	20.7	32.8	20.7	33.3	1.293	8182
50361	50361	3	Active Humid	603	2017-11-17-00-47-25	2	2	x	25	0	32	20.7	32.7	20.7	33.2	1.197	8182
50362	50362	3	Active Humid	603	2017-11-17-00-47-27	2	2	x	25	0	32	20.7	32.6	20.7	33.1	1.101	8182
50363	50363	3	Active Humid	603	2017-11-17-00-47-29	2	2	x	25	0	32	20.7	32.7	20.8	33.2	1.197	8182
50364	50364	3	Active Humid	603	2017-11-17-00-47-31	2	2	x	25	0	32.1	20.8	32.5	20.7	33	0.904	8182
50365	50365	3	Active Humid	603	2017-11-17-00-47-33	2	2	x	25	0	32	20.7	32.5	20.7	33	1.004	8182
50366	50366	3	Active Humid	603	2017-11-17-00-47-35	2	2	x	25	0	32.1	20.8	32.5	20.8	33	0.904	8182
50367	50367	3	Active Humid	603	2017-11-17-00-47-37	2	2	x	25	0	32.1	20.8	32.4	20.7	32.9	0.808	8182
50368	50368	3	Active Humid	603	2017-11-17-00-47-39	2	2	x	25	0	32.1	20.7	32.3	20.7	32.8	0.712	8182
50369	50369	3	Active Humid	603	2017-11-17-00-47-41	2	2	x	25	0	32.1	20.7	32.3	20.7	32.8	0.712	8182
50370	50370	3	Active Humid	603	2017-11-17-00-47-43	2	2	x	25	0	32.2	20.8	32.4	20.7	32.9	0.708	8182
50371	50371	3	Active Humid	603	2017-11-17-00-47-45	2	2	x	25	0	32.2	20.8	32.3	20.7	32.8	0.612	8182
50372	50372	3	Active Humid	603	2017-11-17-00-47-47	2	2	x	25	0	32.2	20.8	32.3	20.7	32.8	0.612	8182
50373	50373	3	Active Humid	603	2017-11-17-00-47-49	2	2	x	25	0	32.2	20.8	32.4	20.8	32.9	0.708	8182
50374	50374	3	Active Humid	603	2017-11-17-00-47-51	2	2	x	25	0	32.1	20.7	32.3	20.7	32.8	0.712	8182
50375	50375	3	Active Humid	603	2017-11-17-00-47-53	2	2	x	25	0	32.1	20.7	32.3	20.7	32.8	0.712	8182
50376	50376	3	Active Humid	603	2017-11-17-00-47-55	2	2	x	25	0	32.1	20.7	32.3	20.7	32.8	0.712	8182
50377	50377	3	Active Humid	603	2017-11-17-00-47-57	2	2	x	25	0	32.2	20.8	32.4	20.7	32.9	0.708	8182
50378	50378	3	Active Humid	603	2017-11-17-00-47-59	2	2	x	25	0	32.1	20.7	32.5	20.7	33	0.904	8182
50379	50379	3	Active Humid	603	2017-11-17-00-48-01	2	2	x	25	0	32.1	20.7	32.4	20.7	32.9	0.808	8182
50380	50380	3	Active Humid	603	2017-11-17-00-48-03	2	2	x	25	0	32.3	20.8	32.5	20.8	33	0.704	8182
50381	50381	3	Active Humid	603	2017-11-17-00-48-05	2	2	x	25	0	32.2	20.8	32.7	20.8	33.2	0.997	8182
50382	50382	3	Active Humid	603	2017-11-17-00-48-07	2	2	x	25	0	32.2	20.8	32.8	20.8	33.3	1.093	8182
50383	50383	3	Active Humid	603	2017-11-17-00-48-09	2	2	x	25	0	32.1	20.7	32.8	20.7	33.3	1.193	8182
50384	50384	3	Active Humid	603	2017-11-17-00-48-11	2	2	x	25	0	32.2	20.8	32.9	20.8	33.4	1.189	8182
50385	50385	3	Active Humid	603	2017-11-17-00-48-13	2	2	x	25	0	32.2	20.8	32.9	20.8	33.4	1.189	8182
50386	50386	3	Active Humid	603	2017-11-17-00-48-15	2	2	x	25	0	32.1	20.7	33	20.8	33.5	1.386	8182
50387	50387	3	Active Humid	603	2017-11-17-00-48-17	2	2	x	25	0	32.2	20.8	33	20.7	33.5	1.286	8182
50388	50388	3	Active Humid	603	2017-11-17-00-48-19	2	2	x	25	0	32.1	20.7	33.1	20.7	33.6	1.482	8182
50389	50389	3	Active Humid	603	2017-11-17-00-48-21	2	2	x	25	0	32.2	20.8	33.3	20.7	33.8	1.574	8182
50390	50390	3	Active Humid	603	2017-11-17-00-48-23	2	2	x	25	0	32.2	20.8	33.4	20.7	33.9	1.671	8182
50391	50391	3	Active Humid	603	2017-11-17-00-48-26	2	2	x	25	0	32.2	20.8	33.4	20.7	33.9	1.671	8182
50392	50392	3	Active Humid	603	2017-11-17-00-48-28	2	2	x	25	0	32.2	20.8	33.4	20.7	33.9	1.671	8182
50393	50393	3	Active Humid	603	2017-11-17-00-49-00	2	2	x	30	0	32.1	20.8	32.4	20.7	32.9	0.808	8183
50394	50394	3	Active Humid	603	2017-11-17-00-49-02	2	2	x	30	0	32.1	20.8	32.4	20.7	32.9	0.808	8183
50395	50395	3	Active Humid	603	2017-11-17-00-49-04	2	2	x	30	0	32	20.7	32.4	20.7	32.9	0.908	8183
50396	50396	3	Active Humid	603	2017-11-17-00-49-06	2	2	x	30	0	32.1	20.8	32.3	20.7	32.8	0.712	8183
50397	50397	3	Active Humid	603	2017-11-17-00-49-08	2	2	x	30	0	32.1	20.8	32.3	20.7	32.8	0.712	8183
50398	50398	3	Active Humid	603	2017-11-17-00-49-10	2	2	x	30	0	32.1	20.7	32.2	20.7	32.7	0.616	8183
50399	50399	3	Active Humid	603	2017-11-17-00-49-12	2	2	x	30	0	32.2	20.8	32.2	20.7	32.7	0.516	8183
50400	50400	3	Active Humid	603	2017-11-17-00-49-14	2	2	x	30	0	32.1	20.7	32.1	20.7	32.6	0.52	8183
50401	50401	3	Active Humid	603	2017-11-17-00-49-16	2	2	x	30	0	32.1	20.7	32.2	20.8	32.7	0.616	8183
50402	50402	3	Active Humid	603	2017-11-17-00-49-18	2	2	x	30	0	32.2	20.8	32.1	20.7	32.6	0.42	8183
50403	50403	3	Active Humid	603	2017-11-17-00-49-20	2	2	x	30	0	32.2	20.8	32.1	20.7	32.6	0.42	8183
50404	50404	3	Active Humid	603	2017-11-17-00-49-22	2	2	x	30	0	32.2	20.8	32	20.7	32.5	0.323	8183
50405	50405	3	Active Humid	603	2017-11-17-00-49-24	2	2	x	30	0	32.2	20.8	32	20.7	32.5	0.323	8183
50406	50406	3	Active Humid	603	2017-11-17-00-49-26	2	2	x	30	0	32.2	20.8	32.1	20.8	32.6	0.42	8183
50407	50407	3	Active Humid	603	2017-11-17-00-49-28	2	2	x	30	0	32.1	20.8	32	20.7	32.5	0.423	8183
50408	50408	3	Active Humid	603	2017-11-17-00-49-30	2	2	x	30	0	32.1	20.8	32	20.7	32.5	0.423	8183
50409	50409	3	Active Humid	603	2017-11-17-00-49-32	2	2	x	30	0	32.1	20.8	32	20.7	32.5	0.423	8183
50410	50410	3	Active Humid	603	2017-11-17-00-49-34	2	2	x	30	0	32.1	20.8	32	20.7	32.5	0.423	8183
50411	50411	3	Active Humid	603	2017-11-17-00-49-36	2	2	x	30	0	32.1	20.8	31.9	20.7	32.4	0.327	8183
50412	50412	3	Active Humid	603	2017-11-17-00-49-38	2	2	x	30	0	32.1	20.8	32	20.8	32.5	0.423	8183
50413	50413	3	Active Humid	603	2017-11-17-00-49-40	2	2	x	30	0	32.1	20.8	31.9	20.7	32.4	0.327	8183
50414	50414	3	Active Humid	603	2017-11-17-00-49-42	2	2	x	30	0	32.1	20.8	31.9	20.7	32.4	0.327	8183
50415	50415	3	Active Humid	603	2017-11-17-00-49-44	2	2	x	30	0	32.1	20.8	31.9	20.7	32.4	0.327	8183
50416	50416	3	Active Humid	603	2017-11-17-00-49-46	2	2	x	30	0	32.1	20.8	31.8	20.7	32.3	0.231	8183
50417	50417	3	Active Humid	603	2017-11-17-00-49-48	2	2	x	30	0	32.1	20.8	31.8	20.7	32.3	0.231	8183
50418	50418	3	Active Humid	603	2017-11-17-00-49-50	2	2	x	30	0	32.1	20.8	31.8	20.7	32.3	0.231	8183
50419	50419	3	Active Humid	603	2017-11-17-00-49-52	2	2	x	30	0	32.1	20.8	31.9	20.8	32.4	0.327	8183
50420	50420	3	Active Humid	603	2017-11-17-00-49-54	2	2	x	30	0	32	20.7	31.9	20.7	32.4	0.427	8183
50421	50421	3	Active Humid	603	2017-11-17-00-49-56	2	2	x	30	0	32	20.7	31.9	20.7	32.4	0.427	8183
50422	50422	3	Active Humid	603	2017-11-17-00-49-58	2	2	x	30	0	32.1	20.8	31.9	20.7	32.4	0.327	8183
50423	50423	3	Active Humid	603	2017-11-17-00-50-00	2	2	x	30	0	32.1	20.8	31.9	20.7	32.4	0.327	8183
50424	50424	3	Active Humid	603	2017-11-17-00-50-02	2	2	x	30	0	32.1	20.8	31.8	20.7	32.3	0.231	8183
50425	50425	3	Active Humid	603	2017-11-17-00-50-04	2	2	x	30	0	32.1	20.8	31.8	20.7	32.3	0.231	8183
50426	50426	3	Active Humid	603	2017-11-17-00-50-06	2	2	x	30	0	32.1	20.8	31.8	20.7	32.3	0.231	8183
50427	50427	3	Active Humid	603	2017-11-17-00-50-08	2	2	x	30	0	32.1	20.8	31.8	20.7	32.3	0.231	8183
50428	50428	3	Active Humid	603	2017-11-17-00-50-10	2	2	x	30	0	32.1	20.8	31.8	20.7	32.3	0.231	8183
50429	50429	3	Active Humid	603	2017-11-17-00-50-12	2	2	x	30	0	32	20.7	31.8	20.7	32.3	0.331	8183
50430	50430	3	Active Humid	603	2017-11-17-00-50-14	2	2	x	30	0	32.1	20.8	31.8	20.7	32.3	0.231	8183
50431	50431	3	Active Humid	603	2017-11-17-00-50-16	2	2	x	30	0	32.1	20.8	31.8	20.7	32.3	0.231	8183
50432	50432	3	Active Humid	603	2017-11-17-00-50-18	2	2	x	30	0	32.1	20.8	31.8	20.7	32.3	0.231	8183
50433	50433	3	Active Humid	603	2017-11-17-00-50-20	2	2	x	30	0	32.1	20.8	31.9	20.8	32.4	0.327	8183
50434	50434	3	Active Humid	603	2017-11-17-00-50-22	2	2	x	30	0	32.1	20.8	31.8	20.7	32.3	0.231	8183
50435	50435	3	Active Humid	603	2017-11-17-00-50-24	2	2	x	30	0	32	20.8	32	20.8	32.5	0.523	8183
50436	50436	3	Active Humid	603	2017-11-17-00-50-26	2	2	x	30	0	32.1	20.8	31.9	20.7	32.4	0.327	8183
50437	50437	3	Active Humid	603	2017-11-17-00-50-28	2	2	x	30	0	32	20.8	32	20.8	32.5	0.523	8183
50438	50438	3	Active Humid	603	2017-11-17-00-50-30	2	2	x	30	0	32.1	20.8	31.8	20.7	32.3	0.231	8183
50439	50439	3	Active Humid	603	2017-11-17-00-50-32	2	2	x	30	0	32.1	20.8	31.8	20.7	32.3	0.231	8183
50440	50440	3	Active Humid	603	2017-11-17-00-50-34	2	2	x	30	0	32.1	20.8	31.9	20.8	32.4	0.327	8183
50441	50441	3	Active Humid	603	2017-11-17-00-50-36	2	2	x	30	0	32	20.8	32.1	20.8	32.6	0.62	8183
50442	50442	3	Active Humid	603	2017-11-17-00-50-38	2	2	x	30	0	32	20.8	32	20.7	32.5	0.523	8183
50443	50443	3	Active Humid	603	2017-11-17-00-50-40	2	2	x	30	0	32.1	20.8	32	20.7	32.5	0.423	8183
50444	50444	3	Active Humid	603	2017-11-17-00-50-42	2	2	x	30	0	32.1	20.8	32	20.7	32.5	0.423	8183
50445	50445	3	Active Humid	603	2017-11-17-00-50-44	2	2	x	30	0	32.1	20.8	32	20.7	32.5	0.423	8183
50446	50446	3	Active Humid	603	2017-11-17-00-50-46	2	2	x	30	0	32	20.8	32.1	20.7	32.6	0.62	8183
50447	50447	3	Active Humid	603	2017-11-17-00-50-48	2	2	x	30	0	32.1	20.8	32.1	20.8	32.6	0.52	8183
50448	50448	3	Active Humid	603	2017-11-17-00-50-50	2	2	x	30	0	32.1	20.8	32	20.7	32.5	0.423	8183
50449	50449	3	Active Humid	603	2017-11-17-00-50-52	2	2	x	30	0	32.1	20.8	32	20.8	32.5	0.423	8183
50450	50450	3	Active Humid	603	2017-11-17-00-50-54	2	2	x	30	0	32.1	20.8	32	20.8	32.5	0.423	8183
50451	50451	3	Active Humid	603	2017-11-17-00-50-56	2	2	x	30	0	32	20.8	31.9	20.7	32.4	0.427	8183
50452	50452	3	Active Humid	603	2017-11-17-00-50-58	2	2	x	30	0	32	20.8	32	20.8	32.5	0.523	8183
50453	50453	3	Active Humid	603	2017-11-17-00-51-00	2	2	x	30	0	32	20.8	32.2	20.8	32.7	0.716	8183
50454	50454	3	Active Humid	603	2017-11-17-00-51-02	2	2	x	30	0	32.1	20.8	32.4	20.7	32.9	0.808	8183
50455	50455	3	Active Humid	603	2017-11-17-00-51-04	2	2	x	30	0	32.1	20.8	32.4	20.7	32.9	0.808	8183
50456	50456	3	Active Humid	603	2017-11-17-00-51-06	2	2	x	30	0	32.1	20.8	32.3	20.7	32.8	0.712	8183
50457	50457	3	Active Humid	603	2017-11-17-00-51-08	2	2	x	30	0	32	20.8	32.3	20.7	32.8	0.812	8183
50458	50458	3	Active Humid	603	2017-11-17-00-51-10	2	2	x	30	0	32	20.8	32.2	20.7	32.7	0.716	8183
50459	50459	3	Active Humid	603	2017-11-17-00-51-12	2	2	x	30	0	32.1	20.8	32.2	20.7	32.7	0.616	8183
50460	50460	3	Active Humid	603	2017-11-17-00-51-14	2	2	x	30	0	32	20.8	32.3	20.7	32.8	0.812	8183
50461	50461	3	Active Humid	603	2017-11-17-00-51-16	2	2	x	30	0	32	20.8	32.2	20.7	32.7	0.716	8183
50462	50462	3	Active Humid	603	2017-11-17-00-51-18	2	2	x	30	0	32	20.8	32.3	20.8	32.8	0.812	8183
50463	50463	3	Active Humid	603	2017-11-17-00-51-20	2	2	x	30	0	32	20.8	32.1	20.7	32.6	0.62	8183
50464	50464	3	Active Humid	603	2017-11-17-00-51-22	2	2	x	30	0	32	20.8	32.1	20.7	32.6	0.62	8183
50465	50465	3	Active Humid	603	2017-11-17-00-51-24	2	2	x	30	0	32	20.8	32	20.7	32.5	0.523	8183
50466	50466	3	Active Humid	603	2017-11-17-00-51-26	2	2	x	30	0	32	20.8	32.1	20.8	32.6	0.62	8183
50467	50467	3	Active Humid	603	2017-11-17-00-51-28	2	2	x	30	0	32	20.8	32	20.7	32.5	0.523	8183
50468	50468	3	Active Humid	603	2017-11-17-00-51-30	2	2	x	30	0	32	20.8	32	20.7	32.5	0.523	8183
50469	50469	3	Active Humid	603	2017-11-17-00-51-32	2	2	x	30	0	32	20.8	32	20.8	32.5	0.523	8183
50470	50470	3	Active Humid	603	2017-11-17-00-51-34	2	2	x	30	0	32	20.8	32	20.7	32.5	0.523	8183
50471	50471	3	Active Humid	603	2017-11-17-00-51-36	2	2	x	30	0	32	20.8	32	20.8	32.5	0.523	8183
50472	50472	3	Active Humid	603	2017-11-17-00-51-38	2	2	x	30	0	32.1	20.8	31.9	20.7	32.4	0.327	8183
50473	50473	3	Active Humid	603	2017-11-17-00-51-40	2	2	x	30	0	32.1	20.8	31.9	20.7	32.4	0.327	8183
50474	50474	3	Active Humid	603	2017-11-17-00-51-42	2	2	x	30	0	32	20.8	31.9	20.7	32.4	0.427	8183
50475	50475	3	Active Humid	603	2017-11-17-00-51-44	2	2	x	30	0	32	20.8	31.9	20.8	32.4	0.427	8183
50476	50476	3	Active Humid	603	2017-11-17-00-51-46	2	2	x	30	0	32	20.8	31.8	20.7	32.3	0.331	8183
50477	50477	3	Active Humid	603	2017-11-17-00-51-48	2	2	x	30	0	32	20.8	31.8	20.7	32.3	0.331	8183
50478	50478	3	Active Humid	603	2017-11-17-00-51-50	2	2	x	30	0	32	20.8	31.9	20.8	32.4	0.427	8183
50479	50479	3	Active Humid	603	2017-11-17-00-51-52	2	2	x	30	0	32	20.8	31.8	20.8	32.3	0.331	8183
50480	50480	3	Active Humid	603	2017-11-17-00-51-54	2	2	x	30	0	32.1	20.8	31.8	20.7	32.3	0.231	8183
50481	50481	3	Active Humid	603	2017-11-17-00-51-56	2	2	x	30	0	32	20.8	32	20.8	32.5	0.523	8183
50482	50482	3	Active Humid	603	2017-11-17-00-51-58	2	2	x	30	0	32	20.8	32	20.7	32.5	0.523	8183
50483	50483	3	Active Humid	603	2017-11-17-00-52-00	2	2	x	30	0	32	20.8	31.9	20.7	32.4	0.427	8183
50484	50484	3	Active Humid	603	2017-11-17-00-52-02	2	2	x	30	0	32	20.8	32	20.8	32.5	0.523	8183
50485	50485	3	Active Humid	603	2017-11-17-00-52-04	2	2	x	30	0	32	20.8	32	20.8	32.5	0.523	8183
50486	50486	3	Active Humid	603	2017-11-17-00-52-06	2	2	x	30	0	32	20.8	31.9	20.7	32.4	0.427	8183
50487	50487	3	Active Humid	603	2017-11-17-00-52-08	2	2	x	30	0	32	20.8	31.9	20.7	32.4	0.427	8183
50488	50488	3	Active Humid	603	2017-11-17-00-52-10	2	2	x	30	0	32	20.8	31.9	20.8	32.4	0.427	8183
50489	50489	3	Active Humid	603	2017-11-17-00-52-12	2	2	x	30	0	32	20.8	31.8	20.7	32.3	0.331	8183
50490	50490	3	Active Humid	603	2017-11-17-00-52-14	2	2	x	30	0	32	20.8	31.8	20.7	32.3	0.331	8183
50491	50491	3	Active Humid	603	2017-11-17-00-52-16	2	2	x	30	0	32	20.8	31.8	20.7	32.3	0.331	8183
50492	50492	3	Active Humid	603	2017-11-17-00-52-18	2	2	x	30	0	32	20.8	31.8	20.7	32.3	0.331	8183
50493	50493	3	Active Humid	603	2017-11-17-00-52-50	2	2	z	0	5	32	20.8	33.2	20.7	33.7	1.678	8184
50494	50494	3	Active Humid	603	2017-11-17-00-52-52	2	2	z	0	5	32	20.8	33.2	20.8	33.7	1.678	8184
50495	50495	3	Active Humid	603	2017-11-17-00-52-54	2	2	z	0	5	32	20.8	33.3	20.8	33.8	1.774	8184
50496	50496	3	Active Humid	603	2017-11-17-00-52-56	2	2	z	0	5	32	20.8	33.4	20.7	33.9	1.871	8184
50497	50497	3	Active Humid	603	2017-11-17-00-52-58	2	2	z	0	5	32	20.8	33.5	20.7	34	1.967	8184
50498	50498	3	Active Humid	603	2017-11-17-00-53-00	2	2	z	0	5	32	20.8	33.5	20.7	34	1.967	8184
50499	50499	3	Active Humid	603	2017-11-17-00-53-02	2	2	z	0	5	32	20.8	33.5	20.8	34	1.967	8184
50500	50500	3	Active Humid	603	2017-11-17-00-53-04	2	2	z	0	5	32	20.8	33.5	20.8	34	1.967	8184
50501	50501	3	Active Humid	603	2017-11-17-00-53-06	2	2	z	0	5	32	20.8	33.5	20.8	34	1.967	8184
50502	50502	3	Active Humid	603	2017-11-17-00-53-08	2	2	z	0	5	32	20.8	33.4	20.8	33.9	1.871	8184
50503	50503	3	Active Humid	603	2017-11-17-00-53-10	2	2	z	0	5	32	20.8	33.3	20.8	33.8	1.774	8184
50504	50504	3	Active Humid	603	2017-11-17-00-53-12	2	2	z	0	5	32	20.8	33.1	20.7	33.6	1.582	8184
50505	50505	3	Active Humid	603	2017-11-17-00-53-14	2	2	z	0	5	32	20.8	33.1	20.8	33.6	1.582	8184
50506	50506	3	Active Humid	603	2017-11-17-00-53-16	2	2	z	0	5	32	20.8	33	20.8	33.5	1.486	8184
50507	50507	3	Active Humid	603	2017-11-17-00-53-18	2	2	z	0	5	32	20.8	32.9	20.8	33.4	1.389	8184
50508	50508	3	Active Humid	603	2017-11-17-00-53-20	2	2	z	0	5	32	20.8	32.8	20.7	33.3	1.293	8184
50509	50509	3	Active Humid	603	2017-11-17-00-53-22	2	2	z	0	5	32	20.8	32.9	20.8	33.4	1.389	8184
50510	50510	3	Active Humid	603	2017-11-17-00-53-24	2	2	z	0	5	32	20.8	32.9	20.8	33.4	1.389	8184
50511	50511	3	Active Humid	603	2017-11-17-00-53-26	2	2	z	0	5	32	20.8	32.8	20.8	33.3	1.293	8184
50512	50512	3	Active Humid	603	2017-11-17-00-53-28	2	2	z	0	5	32.1	20.8	32.6	20.7	33.1	1.001	8184
50513	50513	3	Active Humid	603	2017-11-17-00-53-30	2	2	z	0	5	32	20.7	32.8	20.8	33.3	1.293	8184
50514	50514	3	Active Humid	603	2017-11-17-00-53-32	2	2	z	0	5	32.1	20.8	33.1	20.7	33.6	1.482	8184
50515	50515	3	Active Humid	603	2017-11-17-00-53-34	2	2	z	0	5	32.1	20.8	33.3	20.8	33.8	1.674	8184
50516	50516	3	Active Humid	603	2017-11-17-00-53-36	2	2	z	0	5	32	20.8	33.2	20.7	33.7	1.678	8184
50517	50517	3	Active Humid	603	2017-11-17-00-53-38	2	2	z	0	5	32	20.8	33.3	20.7	33.8	1.774	8184
50518	50518	3	Active Humid	603	2017-11-17-00-53-41	2	2	z	0	5	32	20.8	33.2	20.8	33.7	1.678	8184
50519	50519	3	Active Humid	603	2017-11-17-00-53-43	2	2	z	0	5	32	20.8	33.1	20.8	33.6	1.582	8184
50520	50520	3	Active Humid	603	2017-11-17-00-53-45	2	2	z	0	5	32	20.8	32.9	20.7	33.4	1.389	8184
50521	50521	3	Active Humid	603	2017-11-17-00-53-47	2	2	z	0	5	32	20.8	32.9	20.7	33.4	1.389	8184
50522	50522	3	Active Humid	603	2017-11-17-00-53-49	2	2	z	0	5	32	20.8	32.9	20.8	33.4	1.389	8184
50523	50523	3	Active Humid	603	2017-11-17-00-53-51	2	2	z	0	5	32	20.8	32.9	20.7	33.4	1.389	8184
50524	50524	3	Active Humid	603	2017-11-17-00-53-53	2	2	z	0	5	32	20.8	33	20.8	33.5	1.486	8184
50525	50525	3	Active Humid	603	2017-11-17-00-53-55	2	2	z	0	5	32	20.8	32.9	20.7	33.4	1.389	8184
50526	50526	3	Active Humid	603	2017-11-17-00-53-57	2	2	z	0	5	32	20.8	33.2	20.8	33.7	1.678	8184
50527	50527	3	Active Humid	603	2017-11-17-00-53-59	2	2	z	0	5	32	20.8	33.2	20.8	33.7	1.678	8184
50528	50528	3	Active Humid	603	2017-11-17-00-54-01	2	2	z	0	5	32	20.8	33.3	20.7	33.8	1.774	8184
50529	50529	3	Active Humid	603	2017-11-17-00-54-03	2	2	z	0	5	32	20.7	33.6	20.7	34.1	2.063	8184
50530	50530	3	Active Humid	603	2017-11-17-00-54-05	2	2	z	0	5	32.1	20.8	33.5	20.7	34	1.867	8184
50531	50531	3	Active Humid	603	2017-11-17-00-54-07	2	2	z	0	5	32.1	20.8	33.5	20.8	34	1.867	8184
50532	50532	3	Active Humid	603	2017-11-17-00-54-09	2	2	z	0	5	32.1	20.8	33.3	20.7	33.8	1.674	8184
50533	50533	3	Active Humid	603	2017-11-17-00-54-11	2	2	z	0	5	32	20.8	33.2	20.7	33.7	1.678	8184
50534	50534	3	Active Humid	603	2017-11-17-00-54-13	2	2	z	0	5	32.1	20.8	33	20.7	33.5	1.386	8184
50535	50535	3	Active Humid	603	2017-11-17-00-54-15	2	2	z	0	5	32.1	20.8	32.9	20.7	33.4	1.289	8184
50536	50536	3	Active Humid	603	2017-11-17-00-54-17	2	2	z	0	5	32	20.8	32.8	20.7	33.3	1.293	8184
50537	50537	3	Active Humid	603	2017-11-17-00-54-19	2	2	z	0	5	32.1	20.8	32.8	20.7	33.3	1.193	8184
50538	50538	3	Active Humid	603	2017-11-17-00-54-21	2	2	z	0	5	32.1	20.8	32.8	20.7	33.3	1.193	8184
50539	50539	3	Active Humid	603	2017-11-17-00-54-23	2	2	z	0	5	32.1	20.8	32.8	20.7	33.3	1.193	8184
50540	50540	3	Active Humid	603	2017-11-17-00-54-25	2	2	z	0	5	32	20.7	32.7	20.7	33.2	1.197	8184
50541	50541	3	Active Humid	603	2017-11-17-00-54-27	2	2	z	0	5	32	20.7	32.7	20.7	33.2	1.197	8184
50542	50542	3	Active Humid	603	2017-11-17-00-54-29	2	2	z	0	5	32	20.7	32.7	20.7	33.2	1.197	8184
50543	50543	3	Active Humid	603	2017-11-17-00-54-31	2	2	z	0	5	32.1	20.8	32.8	20.7	33.3	1.193	8184
50544	50544	3	Active Humid	603	2017-11-17-00-54-33	2	2	z	0	5	32.1	20.8	33.2	20.7	33.7	1.578	8184
50545	50545	3	Active Humid	603	2017-11-17-00-54-35	2	2	z	0	5	32.1	20.8	33.5	20.7	34	1.867	8184
50546	50546	3	Active Humid	603	2017-11-17-00-54-37	2	2	z	0	5	32.1	20.8	33.8	20.7	34.3	2.155	8184
50547	50547	3	Active Humid	603	2017-11-17-00-54-39	2	2	z	0	5	32.1	20.8	34.1	20.8	34.5	2.444	8184
50548	50548	3	Active Humid	603	2017-11-17-00-54-41	2	2	z	0	5	32	20.7	33.9	20.7	34.4	2.352	8184
50549	50549	3	Active Humid	603	2017-11-17-00-54-43	2	2	z	0	5	32	20.7	33.8	20.7	34.3	2.255	8184
50550	50550	3	Active Humid	603	2017-11-17-00-54-45	2	2	z	0	5	32.1	20.8	33.8	20.7	34.3	2.155	8184
50551	50551	3	Active Humid	603	2017-11-17-00-54-47	2	2	z	0	5	32.1	20.8	33.7	20.7	34.2	2.059	8184
50552	50552	3	Active Humid	603	2017-11-17-00-54-49	2	2	z	0	5	32.1	20.8	33.8	20.7	34.3	2.155	8184
50553	50553	3	Active Humid	603	2017-11-17-00-54-51	2	2	z	0	5	32.1	20.8	34.1	20.7	34.5	2.444	8184
50554	50554	3	Active Humid	603	2017-11-17-00-54-53	2	2	z	0	5	32	20.7	34.2	20.7	34.6	2.64	8184
50555	50555	3	Active Humid	603	2017-11-17-00-54-55	2	2	z	0	5	32.1	20.8	34.4	20.7	34.8	2.733	8184
50556	50556	3	Active Humid	603	2017-11-17-00-54-57	2	2	z	0	5	32.1	20.8	34.7	20.7	35.1	3.021	8184
50557	50557	3	Active Humid	603	2017-11-17-00-54-59	2	2	z	0	5	32.1	20.8	34.8	20.7	35.2	3.118	8184
50558	50558	3	Active Humid	603	2017-11-17-00-55-01	2	2	z	0	5	32.1	20.8	34.7	20.7	35.1	3.021	8184
50559	50559	3	Active Humid	603	2017-11-17-00-55-03	2	2	z	0	5	32.1	20.8	34.5	20.7	34.9	2.829	8184
50560	50560	3	Active Humid	603	2017-11-17-00-55-05	2	2	z	0	5	32.1	20.8	34.4	20.8	34.8	2.733	8184
50561	50561	3	Active Humid	603	2017-11-17-00-55-07	2	2	z	0	5	32.1	20.8	34.2	20.8	34.6	2.54	8184
50562	50562	3	Active Humid	603	2017-11-17-00-55-09	2	2	z	0	5	32.1	20.8	34	20.7	34.4	2.348	8184
50563	50563	3	Active Humid	603	2017-11-17-00-55-11	2	2	z	0	5	32.1	20.8	34	20.7	34.4	2.348	8184
50564	50564	3	Active Humid	603	2017-11-17-00-55-13	2	2	z	0	5	32.1	20.8	34	20.7	34.4	2.348	8184
50565	50565	3	Active Humid	603	2017-11-17-00-55-15	2	2	z	0	5	32.1	20.8	33.9	20.7	34.4	2.252	8184
50566	50566	3	Active Humid	603	2017-11-17-00-55-17	2	2	z	0	5	32.1	20.8	34	20.8	34.4	2.348	8184
50567	50567	3	Active Humid	603	2017-11-17-00-55-19	2	2	z	0	5	32.2	20.8	33.9	20.8	34.4	2.152	8184
50568	50568	3	Active Humid	603	2017-11-17-00-55-21	2	2	z	0	5	32.2	20.8	34	20.8	34.4	2.248	8184
50569	50569	3	Active Humid	603	2017-11-17-00-55-23	2	2	z	0	5	32.1	20.8	33.8	20.7	34.3	2.155	8184
50570	50570	3	Active Humid	603	2017-11-17-00-55-25	2	2	z	0	5	32.1	20.8	33.7	20.7	34.2	2.059	8184
50571	50571	3	Active Humid	603	2017-11-17-00-55-27	2	2	z	0	5	32.1	20.8	33.7	20.7	34.2	2.059	8184
50572	50572	3	Active Humid	603	2017-11-17-00-55-29	2	2	z	0	5	32.1	20.8	33.7	20.7	34.2	2.059	8184
50573	50573	3	Active Humid	603	2017-11-17-00-55-33	2	2	z	0	5	32.1	20.8	33.6	20.7	34.1	1.963	8184
50574	50574	3	Active Humid	603	2017-11-17-00-55-35	2	2	z	0	5	32.1	20.8	33.8	20.8	34.3	2.155	8184
50575	50575	3	Active Humid	603	2017-11-17-00-55-37	2	2	z	0	5	32.1	20.8	33.7	20.7	34.2	2.059	8184
50576	50576	3	Active Humid	603	2017-11-17-00-55-39	2	2	z	0	5	32	20.8	33.5	20.7	34	1.967	8184
50577	50577	3	Active Humid	603	2017-11-17-00-55-41	2	2	z	0	5	32.1	20.8	33.4	20.7	33.9	1.771	8184
50578	50578	3	Active Humid	603	2017-11-17-00-55-43	2	2	z	0	5	32	20.8	33.3	20.7	33.8	1.774	8184
50579	50579	3	Active Humid	603	2017-11-17-00-55-45	2	2	z	0	5	32	20.8	33.2	20.7	33.7	1.678	8184
50580	50580	3	Active Humid	603	2017-11-17-00-55-47	2	2	z	0	5	32	20.8	33.1	20.7	33.6	1.582	8184
50581	50581	3	Active Humid	603	2017-11-17-00-55-49	2	2	z	0	5	32.1	20.8	33	20.7	33.5	1.386	8184
50582	50582	3	Active Humid	603	2017-11-17-00-55-51	2	2	z	0	5	32.1	20.8	33	20.7	33.5	1.386	8184
50583	50583	3	Active Humid	603	2017-11-17-00-55-53	2	2	z	0	5	32.1	20.8	32.9	20.7	33.4	1.289	8184
50584	50584	3	Active Humid	603	2017-11-17-00-55-55	2	2	z	0	5	31.9	20.7	32.9	20.7	33.4	1.489	8184
50585	50585	3	Active Humid	603	2017-11-17-00-55-57	2	2	z	0	5	32.1	20.8	33.1	20.8	33.6	1.482	8184
50586	50586	3	Active Humid	603	2017-11-17-00-55-59	2	2	z	0	5	32	20.8	33.4	20.8	33.9	1.871	8184
50587	50587	3	Active Humid	603	2017-11-17-00-56-01	2	2	z	0	5	32	20.8	33.8	20.7	34.3	2.255	8184
50588	50588	3	Active Humid	603	2017-11-17-00-56-03	2	2	z	0	5	32	20.8	34.1	20.7	34.5	2.544	8184
50589	50589	3	Active Humid	603	2017-11-17-00-56-05	2	2	z	0	5	32	20.8	34.3	20.7	34.7	2.737	8184
50590	50590	3	Active Humid	603	2017-11-17-00-56-07	2	2	z	0	5	32	20.8	34.3	20.7	34.7	2.737	8184
50591	50591	3	Active Humid	603	2017-11-17-00-56-09	2	2	z	0	5	32	20.8	34.2	20.7	34.6	2.64	8184
50592	50592	3	Active Humid	603	2017-11-17-00-56-41	2	2	z	0	10	32.1	20.8	32.8	20.7	33.3	1.193	8185
50593	50593	3	Active Humid	603	2017-11-17-00-56-43	2	2	z	0	10	32.1	20.8	32.8	20.7	33.3	1.193	8185
50594	50594	3	Active Humid	603	2017-11-17-00-56-45	2	2	z	0	10	32.1	20.8	32.8	20.7	33.3	1.193	8185
50595	50595	3	Active Humid	603	2017-11-17-00-56-47	2	2	z	0	10	32	20.8	32.7	20.7	33.2	1.197	8185
50596	50596	3	Active Humid	603	2017-11-17-00-56-49	2	2	z	0	10	32.1	20.8	32.7	20.7	33.2	1.097	8185
50597	50597	3	Active Humid	603	2017-11-17-00-56-51	2	2	z	0	10	32.1	20.8	32.6	20.7	33.1	1.001	8185
50598	50598	3	Active Humid	603	2017-11-17-00-56-53	2	2	z	0	10	32.1	20.8	32.5	20.7	33	0.904	8185
50599	50599	3	Active Humid	603	2017-11-17-00-56-55	2	2	z	0	10	32	20.7	32.4	20.7	32.9	0.908	8185
50600	50600	3	Active Humid	603	2017-11-17-00-56-57	2	2	z	0	10	32.1	20.8	32.3	20.7	32.8	0.712	8185
50601	50601	3	Active Humid	603	2017-11-17-00-56-59	2	2	z	0	10	32	20.7	32.2	20.7	32.7	0.716	8185
50602	50602	3	Active Humid	603	2017-11-17-00-57-01	2	2	z	0	10	32.1	20.8	32.2	20.7	32.7	0.616	8185
50603	50603	3	Active Humid	603	2017-11-17-00-57-03	2	2	z	0	10	32.1	20.8	32.2	20.7	32.7	0.616	8185
50604	50604	3	Active Humid	603	2017-11-17-00-57-05	2	2	z	0	10	32	20.8	32.1	20.7	32.6	0.62	8185
50605	50605	3	Active Humid	603	2017-11-17-00-57-07	2	2	z	0	10	32	20.8	32.1	20.7	32.6	0.62	8185
50606	50606	3	Active Humid	603	2017-11-17-00-57-09	2	2	z	0	10	32	20.8	32.1	20.7	32.6	0.62	8185
50607	50607	3	Active Humid	603	2017-11-17-00-57-11	2	2	z	0	10	32	20.8	32	20.7	32.5	0.523	8185
50608	50608	3	Active Humid	603	2017-11-17-00-57-13	2	2	z	0	10	32	20.8	32	20.7	32.5	0.523	8185
50609	50609	3	Active Humid	603	2017-11-17-00-57-15	2	2	z	0	10	32	20.8	32	20.7	32.5	0.523	8185
50610	50610	3	Active Humid	603	2017-11-17-00-57-17	2	2	z	0	10	32	20.8	32	20.7	32.5	0.523	8185
50611	50611	3	Active Humid	603	2017-11-17-00-57-19	2	2	z	0	10	32	20.8	32	20.7	32.5	0.523	8185
50612	50612	3	Active Humid	603	2017-11-17-00-57-21	2	2	z	0	10	32	20.8	32	20.7	32.5	0.523	8185
50613	50613	3	Active Humid	603	2017-11-17-00-57-23	2	2	z	0	10	31.9	20.8	32.2	20.7	32.7	0.816	8185
50614	50614	3	Active Humid	603	2017-11-17-00-57-25	2	2	z	0	10	32	20.8	32.4	20.7	32.9	0.908	8185
50615	50615	3	Active Humid	603	2017-11-17-00-57-27	2	2	z	0	10	32	20.8	32.6	20.7	33.1	1.101	8185
50616	50616	3	Active Humid	603	2017-11-17-00-57-29	2	2	z	0	10	32	20.8	32.6	20.7	33.1	1.101	8185
50617	50617	3	Active Humid	603	2017-11-17-00-57-31	2	2	z	0	10	32	20.8	32.6	20.7	33.1	1.101	8185
50618	50618	3	Active Humid	603	2017-11-17-00-57-33	2	2	z	0	10	32	20.8	32.4	20.7	32.9	0.908	8185
50619	50619	3	Active Humid	603	2017-11-17-00-57-35	2	2	z	0	10	32	20.8	32.4	20.7	32.9	0.908	8185
50620	50620	3	Active Humid	603	2017-11-17-00-57-37	2	2	z	0	10	32	20.8	32.3	20.7	32.8	0.812	8185
50621	50621	3	Active Humid	603	2017-11-17-00-57-39	2	2	z	0	10	32	20.8	32.4	20.7	32.9	0.908	8185
50622	50622	3	Active Humid	603	2017-11-17-00-57-41	2	2	z	0	10	32	20.8	32.7	20.7	33.2	1.197	8185
50623	50623	3	Active Humid	603	2017-11-17-00-57-43	2	2	z	0	10	32	20.8	33.1	20.7	33.6	1.582	8185
50624	50624	3	Active Humid	603	2017-11-17-00-57-45	2	2	z	0	10	31.8	20.7	33	20.7	33.5	1.686	8185
50625	50625	3	Active Humid	603	2017-11-17-00-57-47	2	2	z	0	10	31.8	20.7	32.9	20.7	33.4	1.589	8185
50626	50626	3	Active Humid	603	2017-11-17-00-57-49	2	2	z	0	10	31.9	20.8	32.8	20.7	33.3	1.393	8185
50627	50627	3	Active Humid	603	2017-11-17-00-57-51	2	2	z	0	10	31.9	20.8	32.8	20.7	33.3	1.393	8185
50628	50628	3	Active Humid	603	2017-11-17-00-57-53	2	2	z	0	10	31.9	20.8	32.8	20.7	33.3	1.393	8185
50629	50629	3	Active Humid	603	2017-11-17-00-57-55	2	2	z	0	10	31.9	20.8	32.8	20.7	33.3	1.393	8185
50630	50630	3	Active Humid	603	2017-11-17-00-57-57	2	2	z	0	10	31.9	20.8	33	20.7	33.5	1.586	8185
50631	50631	3	Active Humid	603	2017-11-17-00-57-59	2	2	z	0	10	31.9	20.8	33.2	20.7	33.7	1.778	8185
50632	50632	3	Active Humid	603	2017-11-17-00-58-01	2	2	z	0	10	31.9	20.8	33.2	20.7	33.7	1.778	8185
50633	50633	3	Active Humid	603	2017-11-17-00-58-03	2	2	z	0	10	31.9	20.8	33.1	20.7	33.6	1.682	8185
50634	50634	3	Active Humid	603	2017-11-17-00-58-05	2	2	z	0	10	31.8	20.7	32.9	20.7	33.4	1.589	8185
50635	50635	3	Active Humid	603	2017-11-17-00-58-07	2	2	z	0	10	31.9	20.8	32.8	20.7	33.3	1.393	8185
50636	50636	3	Active Humid	603	2017-11-17-00-58-09	2	2	z	0	10	31.9	20.8	32.7	20.7	33.2	1.297	8185
50637	50637	3	Active Humid	603	2017-11-17-00-58-11	2	2	z	0	10	31.9	20.8	32.7	20.7	33.2	1.297	8185
50638	50638	3	Active Humid	603	2017-11-17-00-58-13	2	2	z	0	10	31.9	20.8	32.7	20.7	33.2	1.297	8185
50639	50639	3	Active Humid	603	2017-11-17-00-58-15	2	2	z	0	10	31.9	20.8	32.6	20.7	33.1	1.201	8185
50640	50640	3	Active Humid	603	2017-11-17-00-58-17	2	2	z	0	10	31.9	20.8	32.6	20.7	33.1	1.201	8185
50641	50641	3	Active Humid	603	2017-11-17-00-58-19	2	2	z	0	10	31.9	20.8	32.5	20.7	33	1.104	8185
50642	50642	3	Active Humid	603	2017-11-17-00-58-21	2	2	z	0	10	31.9	20.8	32.5	20.7	33	1.104	8185
50643	50643	3	Active Humid	603	2017-11-17-00-58-23	2	2	z	0	10	31.8	20.7	32.4	20.7	32.9	1.108	8185
50644	50644	3	Active Humid	603	2017-11-17-00-58-25	2	2	z	0	10	31.8	20.7	32.3	20.7	32.8	1.012	8185
50645	50645	3	Active Humid	603	2017-11-17-00-58-27	2	2	z	0	10	31.9	20.7	32.2	20.7	32.7	0.816	8185
50646	50646	3	Active Humid	603	2017-11-17-00-58-29	2	2	z	0	10	32	20.8	32.2	20.7	32.7	0.716	8185
50647	50647	3	Active Humid	603	2017-11-17-00-58-31	2	2	z	0	10	32	20.8	32.1	20.7	32.6	0.62	8185
50648	50648	3	Active Humid	603	2017-11-17-00-58-33	2	2	z	0	10	32	20.8	32.1	20.7	32.6	0.62	8185
50649	50649	3	Active Humid	603	2017-11-17-00-58-35	2	2	z	0	10	32	20.8	32.1	20.7	32.6	0.62	8185
50650	50650	3	Active Humid	603	2017-11-17-00-58-37	2	2	z	0	10	32	20.8	32.1	20.7	32.6	0.62	8185
50651	50651	3	Active Humid	603	2017-11-17-00-58-39	2	2	z	0	10	32	20.8	32.1	20.7	32.6	0.62	8185
50652	50652	3	Active Humid	603	2017-11-17-00-58-41	2	2	z	0	10	32	20.8	32	20.7	32.5	0.523	8185
50653	50653	3	Active Humid	603	2017-11-17-00-58-43	2	2	z	0	10	32	20.8	32	20.7	32.5	0.523	8185
50654	50654	3	Active Humid	603	2017-11-17-00-58-45	2	2	z	0	10	32	20.8	32.1	20.7	32.6	0.62	8185
50655	50655	3	Active Humid	603	2017-11-17-00-58-47	2	2	z	0	10	32.1	20.8	32.2	20.7	32.7	0.616	8185
50656	50656	3	Active Humid	603	2017-11-17-00-58-49	2	2	z	0	10	32.1	20.8	32.1	20.7	32.6	0.52	8185
50657	50657	3	Active Humid	603	2017-11-17-00-58-51	2	2	z	0	10	32	20.8	32.2	20.7	32.7	0.716	8185
50658	50658	3	Active Humid	603	2017-11-17-00-58-53	2	2	z	0	10	32	20.8	32.2	20.7	32.7	0.716	8185
50659	50659	3	Active Humid	603	2017-11-17-00-58-56	2	2	z	0	10	32	20.8	32.2	20.7	32.7	0.716	8185
50660	50660	3	Active Humid	603	2017-11-17-00-58-58	2	2	z	0	10	32	20.8	32.3	20.7	32.8	0.812	8185
50661	50661	3	Active Humid	603	2017-11-17-00-59-00	2	2	z	0	10	32	20.8	32.3	20.7	32.8	0.812	8185
50662	50662	3	Active Humid	603	2017-11-17-00-59-02	2	2	z	0	10	32	20.8	32.2	20.7	32.7	0.716	8185
50663	50663	3	Active Humid	603	2017-11-17-00-59-04	2	2	z	0	10	32	20.8	32.2	20.7	32.7	0.716	8185
50664	50664	3	Active Humid	603	2017-11-17-00-59-06	2	2	z	0	10	31.9	20.8	32.2	20.7	32.7	0.816	8185
50665	50665	3	Active Humid	603	2017-11-17-00-59-08	2	2	z	0	10	32	20.8	32.2	20.7	32.7	0.716	8185
50666	50666	3	Active Humid	603	2017-11-17-00-59-10	2	2	z	0	10	32	20.8	32.2	20.7	32.7	0.716	8185
50667	50667	3	Active Humid	603	2017-11-17-00-59-12	2	2	z	0	10	32	20.8	32.2	20.7	32.7	0.716	8185
50668	50668	3	Active Humid	603	2017-11-17-00-59-14	2	2	z	0	10	32	20.8	32.4	20.7	32.9	0.908	8185
50669	50669	3	Active Humid	603	2017-11-17-00-59-16	2	2	z	0	10	32	20.8	32.5	20.7	33	1.004	8185
50670	50670	3	Active Humid	603	2017-11-17-00-59-18	2	2	z	0	10	32	20.8	32.5	20.7	33	1.004	8185
50671	50671	3	Active Humid	603	2017-11-17-00-59-20	2	2	z	0	10	32	20.8	32.4	20.7	32.9	0.908	8185
50672	50672	3	Active Humid	603	2017-11-17-00-59-22	2	2	z	0	10	32	20.8	32.3	20.7	32.8	0.812	8185
50673	50673	3	Active Humid	603	2017-11-17-00-59-24	2	2	z	0	10	32	20.8	32.3	20.7	32.8	0.812	8185
50674	50674	3	Active Humid	603	2017-11-17-00-59-26	2	2	z	0	10	32	20.8	32.4	20.7	32.9	0.908	8185
50675	50675	3	Active Humid	603	2017-11-17-00-59-28	2	2	z	0	10	32	20.8	32.4	20.7	32.9	0.908	8185
50676	50676	3	Active Humid	603	2017-11-17-00-59-30	2	2	z	0	10	32	20.8	32.4	20.7	32.9	0.908	8185
50677	50677	3	Active Humid	603	2017-11-17-00-59-32	2	2	z	0	10	32	20.8	32.5	20.7	33	1.004	8185
50678	50678	3	Active Humid	603	2017-11-17-00-59-34	2	2	z	0	10	32	20.8	32.8	20.7	33.3	1.293	8185
50679	50679	3	Active Humid	603	2017-11-17-00-59-36	2	2	z	0	10	32	20.8	32.8	20.7	33.3	1.293	8185
50680	50680	3	Active Humid	603	2017-11-17-00-59-38	2	2	z	0	10	32	20.8	32.9	20.8	33.4	1.389	8185
50681	50681	3	Active Humid	603	2017-11-17-00-59-40	2	2	z	0	10	32	20.8	32.7	20.7	33.2	1.197	8185
50682	50682	3	Active Humid	603	2017-11-17-00-59-42	2	2	z	0	10	32	20.8	32.7	20.7	33.2	1.197	8185
50683	50683	3	Active Humid	603	2017-11-17-00-59-44	2	2	z	0	10	31.9	20.8	32.6	20.7	33.1	1.201	8185
50684	50684	3	Active Humid	603	2017-11-17-00-59-46	2	2	z	0	10	31.9	20.8	32.6	20.7	33.1	1.201	8185
50685	50685	3	Active Humid	603	2017-11-17-00-59-48	2	2	z	0	10	31.9	20.8	32.5	20.7	33	1.104	8185
50686	50686	3	Active Humid	603	2017-11-17-00-59-50	2	2	z	0	10	31.9	20.8	32.5	20.7	33	1.104	8185
50687	50687	3	Active Humid	603	2017-11-17-00-59-52	2	2	z	0	10	31.9	20.8	32.5	20.7	33	1.104	8185
50688	50688	3	Active Humid	603	2017-11-17-00-59-54	2	2	z	0	10	31.9	20.8	32.4	20.7	32.9	1.008	8185
50689	50689	3	Active Humid	603	2017-11-17-00-59-56	2	2	z	0	10	31.9	20.8	32.4	20.7	32.9	1.008	8185
50690	50690	3	Active Humid	603	2017-11-17-00-59-58	2	2	z	0	10	31.9	20.8	32.4	20.7	32.9	1.008	8185
50691	50691	3	Active Humid	603	2017-11-17-01-00-00	2	2	z	0	10	31.9	20.8	32.5	20.7	33	1.104	8185
50692	50692	3	Active Humid	603	2017-11-17-01-00-32	2	2	z	0	15	32	20.8	32.1	20.7	32.6	0.62	8186
50693	50693	3	Active Humid	603	2017-11-17-01-00-34	2	2	z	0	15	32	20.8	32.1	20.7	32.6	0.62	8186
50694	50694	3	Active Humid	603	2017-11-17-01-00-36	2	2	z	0	15	32	20.8	32.1	20.7	32.6	0.62	8186
50695	50695	3	Active Humid	603	2017-11-17-01-00-38	2	2	z	0	15	32	20.8	32.1	20.7	32.6	0.62	8186
50696	50696	3	Active Humid	603	2017-11-17-01-00-40	2	2	z	0	15	32	20.8	32.1	20.7	32.6	0.62	8186
50697	50697	3	Active Humid	603	2017-11-17-01-00-42	2	2	z	0	15	32	20.8	32.2	20.7	32.7	0.716	8186
50698	50698	3	Active Humid	603	2017-11-17-01-00-44	2	2	z	0	15	32	20.8	32.3	20.7	32.8	0.812	8186
50699	50699	3	Active Humid	603	2017-11-17-01-00-46	2	2	z	0	15	31.8	20.7	32.4	20.7	32.9	1.108	8186
50700	50700	3	Active Humid	603	2017-11-17-01-00-48	2	2	z	0	15	31.9	20.8	32.4	20.7	32.9	1.008	8186
50701	50701	3	Active Humid	603	2017-11-17-01-00-50	2	2	z	0	15	31.9	20.8	32.3	20.7	32.8	0.912	8186
50702	50702	3	Active Humid	603	2017-11-17-01-00-52	2	2	z	0	15	31.9	20.8	32.3	20.7	32.8	0.912	8186
50703	50703	3	Active Humid	603	2017-11-17-01-00-54	2	2	z	0	15	31.9	20.8	32.4	20.7	32.9	1.008	8186
50704	50704	3	Active Humid	603	2017-11-17-01-00-56	2	2	z	0	15	31.9	20.8	32.3	20.7	32.8	0.912	8186
50705	50705	3	Active Humid	603	2017-11-17-01-00-58	2	2	z	0	15	31.9	20.8	32.3	20.7	32.8	0.912	8186
50706	50706	3	Active Humid	603	2017-11-17-01-01-00	2	2	z	0	15	31.9	20.8	32.2	20.7	32.7	0.816	8186
50707	50707	3	Active Humid	603	2017-11-17-01-01-02	2	2	z	0	15	31.8	20.8	32.2	20.7	32.7	0.916	8186
50708	50708	3	Active Humid	603	2017-11-17-01-01-04	2	2	z	0	15	31.8	20.8	32.2	20.7	32.7	0.916	8186
50709	50709	3	Active Humid	603	2017-11-17-01-01-06	2	2	z	0	15	31.8	20.8	32.1	20.7	32.6	0.82	8186
50710	50710	3	Active Humid	603	2017-11-17-01-01-08	2	2	z	0	15	31.8	20.8	32.1	20.7	32.6	0.82	8186
50711	50711	3	Active Humid	603	2017-11-17-01-01-10	2	2	z	0	15	31.8	20.8	32	20.7	32.5	0.723	8186
50712	50712	3	Active Humid	603	2017-11-17-01-01-12	2	2	z	0	15	31.8	20.8	32	20.7	32.5	0.723	8186
50713	50713	3	Active Humid	603	2017-11-17-01-01-14	2	2	z	0	15	31.8	20.8	31.9	20.7	32.4	0.627	8186
50714	50714	3	Active Humid	603	2017-11-17-01-01-16	2	2	z	0	15	31.8	20.8	32	20.7	32.5	0.723	8186
50715	50715	3	Active Humid	603	2017-11-17-01-01-18	2	2	z	0	15	31.8	20.8	31.9	20.7	32.4	0.627	8186
50716	50716	3	Active Humid	603	2017-11-17-01-01-20	2	2	z	0	15	31.8	20.8	32	20.7	32.5	0.723	8186
50717	50717	3	Active Humid	603	2017-11-17-01-01-22	2	2	z	0	15	31.8	20.8	32	20.7	32.5	0.723	8186
50718	50718	3	Active Humid	603	2017-11-17-01-01-24	2	2	z	0	15	31.8	20.8	32	20.7	32.5	0.723	8186
50719	50719	3	Active Humid	603	2017-11-17-01-01-26	2	2	z	0	15	31.8	20.8	31.9	20.7	32.4	0.627	8186
50720	50720	3	Active Humid	603	2017-11-17-01-01-28	2	2	z	0	15	31.8	20.8	31.9	20.7	32.4	0.627	8186
50721	50721	3	Active Humid	603	2017-11-17-01-01-30	2	2	z	0	15	31.8	20.8	31.9	20.7	32.4	0.627	8186
50722	50722	3	Active Humid	603	2017-11-17-01-01-32	2	2	z	0	15	31.8	20.8	31.9	20.7	32.4	0.627	8186
50723	50723	3	Active Humid	603	2017-11-17-01-01-34	2	2	z	0	15	31.8	20.8	31.9	20.8	32.4	0.627	8186
50724	50724	3	Active Humid	603	2017-11-17-01-01-36	2	2	z	0	15	31.8	20.8	31.8	20.7	32.3	0.531	8186
50725	50725	3	Active Humid	603	2017-11-17-01-01-38	2	2	z	0	15	31.8	20.8	31.7	20.7	32.2	0.435	8186
50726	50726	3	Active Humid	603	2017-11-17-01-01-40	2	2	z	0	15	31.8	20.8	31.7	20.7	32.2	0.435	8186
50727	50727	3	Active Humid	603	2017-11-17-01-01-42	2	2	z	0	15	31.8	20.8	31.9	20.7	32.4	0.627	8186
50728	50728	3	Active Humid	603	2017-11-17-01-01-44	2	2	z	0	15	31.8	20.8	31.9	20.7	32.4	0.627	8186
50729	50729	3	Active Humid	603	2017-11-17-01-01-46	2	2	z	0	15	31.8	20.8	31.8	20.7	32.3	0.531	8186
50730	50730	3	Active Humid	603	2017-11-17-01-01-48	2	2	z	0	15	31.8	20.8	31.9	20.7	32.4	0.627	8186
50731	50731	3	Active Humid	603	2017-11-17-01-01-50	2	2	z	0	15	31.8	20.8	31.9	20.7	32.4	0.627	8186
50732	50732	3	Active Humid	603	2017-11-17-01-01-52	2	2	z	0	15	31.8	20.8	32	20.8	32.5	0.723	8186
50733	50733	3	Active Humid	603	2017-11-17-01-01-54	2	2	z	0	15	31.8	20.8	31.9	20.7	32.4	0.627	8186
50734	50734	3	Active Humid	603	2017-11-17-01-01-56	2	2	z	0	15	31.8	20.8	31.9	20.7	32.4	0.627	8186
50735	50735	3	Active Humid	603	2017-11-17-01-01-58	2	2	z	0	15	31.8	20.8	32	20.8	32.5	0.723	8186
50736	50736	3	Active Humid	603	2017-11-17-01-02-00	2	2	z	0	15	31.8	20.8	32	20.7	32.5	0.723	8186
50737	50737	3	Active Humid	603	2017-11-17-01-02-02	2	2	z	0	15	31.8	20.8	32	20.7	32.5	0.723	8186
50738	50738	3	Active Humid	603	2017-11-17-01-02-04	2	2	z	0	15	31.8	20.8	32	20.7	32.5	0.723	8186
50739	50739	3	Active Humid	603	2017-11-17-01-02-06	2	2	z	0	15	31.8	20.8	32	20.7	32.5	0.723	8186
50740	50740	3	Active Humid	603	2017-11-17-01-02-08	2	2	z	0	15	31.8	20.8	31.9	20.7	32.4	0.627	8186
50741	50741	3	Active Humid	603	2017-11-17-01-02-10	2	2	z	0	15	31.8	20.8	32	20.7	32.5	0.723	8186
50742	50742	3	Active Humid	603	2017-11-17-01-02-12	2	2	z	0	15	31.8	20.8	31.9	20.7	32.4	0.627	8186
50743	50743	3	Active Humid	603	2017-11-17-01-02-14	2	2	z	0	15	31.8	20.8	32	20.7	32.5	0.723	8186
50744	50744	3	Active Humid	603	2017-11-17-01-02-16	2	2	z	0	15	31.8	20.8	32	20.7	32.5	0.723	8186
50745	50745	3	Active Humid	603	2017-11-17-01-02-18	2	2	z	0	15	31.8	20.8	32.1	20.7	32.6	0.82	8186
50746	50746	3	Active Humid	603	2017-11-17-01-02-20	2	2	z	0	15	31.8	20.8	32.1	20.7	32.6	0.82	8186
50747	50747	3	Active Humid	603	2017-11-17-01-02-22	2	2	z	0	15	31.8	20.8	32.1	20.7	32.6	0.82	8186
50748	50748	3	Active Humid	603	2017-11-17-01-02-24	2	2	z	0	15	31.8	20.8	32.1	20.7	32.6	0.82	8186
50749	50749	3	Active Humid	603	2017-11-17-01-02-26	2	2	z	0	15	31.8	20.8	32.1	20.8	32.6	0.82	8186
50750	50750	3	Active Humid	603	2017-11-17-01-02-28	2	2	z	0	15	31.8	20.8	32	20.7	32.5	0.723	8186
50751	50751	3	Active Humid	603	2017-11-17-01-02-30	2	2	z	0	15	31.8	20.8	32	20.7	32.5	0.723	8186
50752	50752	3	Active Humid	603	2017-11-17-01-02-32	2	2	z	0	15	31.8	20.8	32	20.7	32.5	0.723	8186
50753	50753	3	Active Humid	603	2017-11-17-01-02-34	2	2	z	0	15	31.8	20.8	32	20.7	32.5	0.723	8186
50754	50754	3	Active Humid	603	2017-11-17-01-02-36	2	2	z	0	15	31.8	20.8	32	20.7	32.5	0.723	8186
50755	50755	3	Active Humid	603	2017-11-17-01-02-38	2	2	z	0	15	31.8	20.8	32	20.7	32.5	0.723	8186
50756	50756	3	Active Humid	603	2017-11-17-01-02-40	2	2	z	0	15	31.8	20.8	31.9	20.7	32.4	0.627	8186
50757	50757	3	Active Humid	603	2017-11-17-01-02-42	2	2	z	0	15	31.8	20.8	31.9	20.7	32.4	0.627	8186
50758	50758	3	Active Humid	603	2017-11-17-01-02-44	2	2	z	0	15	31.8	20.8	32	20.8	32.5	0.723	8186
50759	50759	3	Active Humid	603	2017-11-17-01-02-46	2	2	z	0	15	31.8	20.8	32	20.7	32.5	0.723	8186
50760	50760	3	Active Humid	603	2017-11-17-01-02-48	2	2	z	0	15	31.8	20.8	32.1	20.7	32.6	0.82	8186
50761	50761	3	Active Humid	603	2017-11-17-01-02-50	2	2	z	0	15	31.8	20.8	32.1	20.7	32.6	0.82	8186
50762	50762	3	Active Humid	603	2017-11-17-01-02-52	2	2	z	0	15	31.8	20.8	32.1	20.7	32.6	0.82	8186
50763	50763	3	Active Humid	603	2017-11-17-01-02-54	2	2	z	0	15	31.8	20.8	32	20.7	32.5	0.723	8186
50764	50764	3	Active Humid	603	2017-11-17-01-02-56	2	2	z	0	15	31.8	20.8	32	20.7	32.5	0.723	8186
50765	50765	3	Active Humid	603	2017-11-17-01-02-58	2	2	z	0	15	31.8	20.8	31.9	20.7	32.4	0.627	8186
50766	50766	3	Active Humid	603	2017-11-17-01-03-00	2	2	z	0	15	31.8	20.8	31.9	20.7	32.4	0.627	8186
50767	50767	3	Active Humid	603	2017-11-17-01-03-02	2	2	z	0	15	31.8	20.8	32	20.7	32.5	0.723	8186
50768	50768	3	Active Humid	603	2017-11-17-01-03-04	2	2	z	0	15	31.8	20.8	32	20.7	32.5	0.723	8186
50769	50769	3	Active Humid	603	2017-11-17-01-03-06	2	2	z	0	15	31.8	20.8	32.1	20.7	32.6	0.82	8186
50770	50770	3	Active Humid	603	2017-11-17-01-03-08	2	2	z	0	15	31.9	20.8	32.2	20.7	32.7	0.816	8186
50771	50771	3	Active Humid	603	2017-11-17-01-03-10	2	2	z	0	15	31.9	20.8	32.1	20.7	32.6	0.72	8186
50772	50772	3	Active Humid	603	2017-11-17-01-03-12	2	2	z	0	15	31.8	20.8	32.1	20.7	32.6	0.82	8186
50773	50773	3	Active Humid	603	2017-11-17-01-03-14	2	2	z	0	15	31.8	20.8	32	20.7	32.5	0.723	8186
50774	50774	3	Active Humid	603	2017-11-17-01-03-16	2	2	z	0	15	31.8	20.8	32	20.7	32.5	0.723	8186
50775	50775	3	Active Humid	603	2017-11-17-01-03-18	2	2	z	0	15	31.8	20.8	31.9	20.7	32.4	0.627	8186
50776	50776	3	Active Humid	603	2017-11-17-01-03-20	2	2	z	0	15	31.8	20.8	31.9	20.7	32.4	0.627	8186
50777	50777	3	Active Humid	603	2017-11-17-01-03-22	2	2	z	0	15	31.9	20.8	31.8	20.7	32.3	0.431	8186
50778	50778	3	Active Humid	603	2017-11-17-01-03-24	2	2	z	0	15	31.9	20.8	31.8	20.7	32.3	0.431	8186
50779	50779	3	Active Humid	603	2017-11-17-01-03-26	2	2	z	0	15	31.9	20.8	31.8	20.8	32.3	0.431	8186
50780	50780	3	Active Humid	603	2017-11-17-01-03-28	2	2	z	0	15	31.9	20.8	31.8	20.7	32.3	0.431	8186
50781	50781	3	Active Humid	603	2017-11-17-01-03-30	2	2	z	0	15	31.9	20.8	31.8	20.7	32.3	0.431	8186
50782	50782	3	Active Humid	603	2017-11-17-01-03-32	2	2	z	0	15	31.9	20.8	31.8	20.7	32.3	0.431	8186
50783	50783	3	Active Humid	603	2017-11-17-01-03-34	2	2	z	0	15	31.9	20.8	31.7	20.7	32.2	0.335	8186
50784	50784	3	Active Humid	603	2017-11-17-01-03-36	2	2	z	0	15	31.8	20.8	31.7	20.7	32.2	0.435	8186
50785	50785	3	Active Humid	603	2017-11-17-01-03-38	2	2	z	0	15	31.8	20.8	31.7	20.7	32.2	0.435	8186
50786	50786	3	Active Humid	603	2017-11-17-01-03-40	2	2	z	0	15	31.8	20.8	31.7	20.7	32.2	0.435	8186
50787	50787	3	Active Humid	603	2017-11-17-01-03-42	2	2	z	0	15	31.8	20.8	31.8	20.7	32.3	0.531	8186
50788	50788	3	Active Humid	603	2017-11-17-01-03-44	2	2	z	0	15	31.8	20.8	31.9	20.7	32.4	0.627	8186
50789	50789	3	Active Humid	603	2017-11-17-01-03-46	2	2	z	0	15	31.8	20.8	31.9	20.7	32.4	0.627	8186
50790	50790	3	Active Humid	603	2017-11-17-01-03-48	2	2	z	0	15	31.8	20.8	31.9	20.7	32.4	0.627	8186
50791	50791	3	Active Humid	603	2017-11-17-01-03-50	2	2	z	0	15	31.8	20.8	31.8	20.7	32.3	0.531	8186
50792	50792	3	Active Humid	603	2017-11-17-01-04-23	2	2	z	0	20	31.8	20.8	31.6	20.7	32.1	0.338	8187
50793	50793	3	Active Humid	603	2017-11-17-01-04-25	2	2	z	0	20	31.8	20.8	31.6	20.7	32.1	0.338	8187
50794	50794	3	Active Humid	603	2017-11-17-01-04-27	2	2	z	0	20	31.8	20.8	31.6	20.7	32.1	0.338	8187
50795	50795	3	Active Humid	603	2017-11-17-01-04-29	2	2	z	0	20	31.8	20.8	31.6	20.7	32.1	0.338	8187
50796	50796	3	Active Humid	603	2017-11-17-01-04-31	2	2	z	0	20	31.8	20.8	31.6	20.7	32.1	0.338	8187
50797	50797	3	Active Humid	603	2017-11-17-01-04-33	2	2	z	0	20	31.8	20.8	31.6	20.7	32.1	0.338	8187
50798	50798	3	Active Humid	603	2017-11-17-01-04-35	2	2	z	0	20	31.8	20.8	31.6	20.7	32.1	0.338	8187
50799	50799	3	Active Humid	603	2017-11-17-01-04-37	2	2	z	0	20	31.8	20.8	31.6	20.7	32.1	0.338	8187
50800	50800	3	Active Humid	603	2017-11-17-01-04-39	2	2	z	0	20	31.8	20.8	31.6	20.7	32.1	0.338	8187
50801	50801	3	Active Humid	603	2017-11-17-01-04-41	2	2	z	0	20	31.9	20.8	31.6	20.7	32.1	0.238	8187
50802	50802	3	Active Humid	603	2017-11-17-01-04-43	2	2	z	0	20	31.9	20.8	31.6	20.7	32.1	0.238	8187
50803	50803	3	Active Humid	603	2017-11-17-01-04-45	2	2	z	0	20	31.9	20.8	31.6	20.7	32.1	0.238	8187
50804	50804	3	Active Humid	603	2017-11-17-01-04-47	2	2	z	0	20	31.9	20.8	31.6	20.7	32.1	0.238	8187
50805	50805	3	Active Humid	603	2017-11-17-01-04-49	2	2	z	0	20	31.9	20.8	31.6	20.7	32.1	0.238	8187
50806	50806	3	Active Humid	603	2017-11-17-01-04-51	2	2	z	0	20	31.9	20.8	31.6	20.7	32.1	0.238	8187
50807	50807	3	Active Humid	603	2017-11-17-01-04-53	2	2	z	0	20	31.9	20.8	31.6	20.7	32.1	0.238	8187
50808	50808	3	Active Humid	603	2017-11-17-01-04-55	2	2	z	0	20	31.9	20.8	31.6	20.7	32.1	0.238	8187
50809	50809	3	Active Humid	603	2017-11-17-01-04-57	2	2	z	0	20	31.9	20.8	31.6	20.7	32.1	0.238	8187
50810	50810	3	Active Humid	603	2017-11-17-01-04-59	2	2	z	0	20	31.9	20.8	31.6	20.7	32.1	0.238	8187
50811	50811	3	Active Humid	603	2017-11-17-01-05-01	2	2	z	0	20	31.9	20.8	31.5	20.7	32	0.142	8187
50812	50812	3	Active Humid	603	2017-11-17-01-05-03	2	2	z	0	20	31.9	20.8	31.5	20.7	32	0.142	8187
50813	50813	3	Active Humid	603	2017-11-17-01-05-05	2	2	z	0	20	32	20.8	31.5	20.7	32	0.042	8187
50814	50814	3	Active Humid	603	2017-11-17-01-05-07	2	2	z	0	20	31.9	20.8	31.6	20.7	32.1	0.238	8187
50815	50815	3	Active Humid	603	2017-11-17-01-05-09	2	2	z	0	20	31.9	20.8	31.6	20.7	32.1	0.238	8187
50816	50816	3	Active Humid	603	2017-11-17-01-05-11	2	2	z	0	20	31.9	20.8	31.6	20.7	32.1	0.238	8187
50817	50817	3	Active Humid	603	2017-11-17-01-05-13	2	2	z	0	20	31.9	20.8	31.6	20.7	32.1	0.238	8187
50818	50818	3	Active Humid	603	2017-11-17-01-05-15	2	2	z	0	20	31.9	20.8	31.8	20.7	32.3	0.431	8187
50819	50819	3	Active Humid	603	2017-11-17-01-05-17	2	2	z	0	20	31.9	20.8	31.9	20.7	32.4	0.527	8187
50820	50820	3	Active Humid	603	2017-11-17-01-05-19	2	2	z	0	20	31.9	20.8	31.9	20.7	32.4	0.527	8187
50821	50821	3	Active Humid	603	2017-11-17-01-05-21	2	2	z	0	20	31.9	20.8	31.8	20.7	32.3	0.431	8187
50822	50822	3	Active Humid	603	2017-11-17-01-05-23	2	2	z	0	20	31.9	20.8	31.8	20.7	32.3	0.431	8187
50823	50823	3	Active Humid	603	2017-11-17-01-05-25	2	2	z	0	20	31.8	20.8	31.8	20.7	32.3	0.531	8187
50824	50824	3	Active Humid	603	2017-11-17-01-05-27	2	2	z	0	20	31.8	20.8	31.7	20.7	32.2	0.435	8187
50825	50825	3	Active Humid	603	2017-11-17-01-05-29	2	2	z	0	20	31.9	20.8	31.7	20.7	32.2	0.335	8187
50826	50826	3	Active Humid	603	2017-11-17-01-05-31	2	2	z	0	20	31.8	20.8	31.7	20.7	32.2	0.435	8187
50827	50827	3	Active Humid	603	2017-11-17-01-05-33	2	2	z	0	20	31.8	20.8	31.7	20.7	32.2	0.435	8187
50828	50828	3	Active Humid	603	2017-11-17-01-05-35	2	2	z	0	20	31.8	20.8	31.8	20.7	32.3	0.531	8187
50829	50829	3	Active Humid	603	2017-11-17-01-05-37	2	2	z	0	20	31.8	20.8	31.9	20.7	32.4	0.627	8187
50830	50830	3	Active Humid	603	2017-11-17-01-05-39	2	2	z	0	20	31.8	20.8	31.9	20.7	32.4	0.627	8187
50831	50831	3	Active Humid	603	2017-11-17-01-05-41	2	2	z	0	20	31.8	20.8	31.8	20.7	32.3	0.531	8187
50832	50832	3	Active Humid	603	2017-11-17-01-05-43	2	2	z	0	20	31.8	20.8	31.8	20.7	32.3	0.531	8187
50833	50833	3	Active Humid	603	2017-11-17-01-05-45	2	2	z	0	20	31.8	20.8	31.8	20.7	32.3	0.531	8187
50834	50834	3	Active Humid	603	2017-11-17-01-05-47	2	2	z	0	20	31.8	20.8	31.8	20.7	32.3	0.531	8187
50835	50835	3	Active Humid	603	2017-11-17-01-05-49	2	2	z	0	20	31.8	20.8	31.7	20.7	32.2	0.435	8187
50836	50836	3	Active Humid	603	2017-11-17-01-05-51	2	2	z	0	20	31.8	20.8	31.7	20.7	32.2	0.435	8187
50837	50837	3	Active Humid	603	2017-11-17-01-05-53	2	2	z	0	20	31.8	20.8	31.6	20.7	32.1	0.338	8187
50838	50838	3	Active Humid	603	2017-11-17-01-05-55	2	2	z	0	20	31.8	20.8	31.6	20.7	32.1	0.338	8187
50839	50839	3	Active Humid	603	2017-11-17-01-05-57	2	2	z	0	20	31.8	20.8	31.6	20.7	32.1	0.338	8187
50840	50840	3	Active Humid	603	2017-11-17-01-05-59	2	2	z	0	20	31.8	20.8	31.6	20.7	32.1	0.338	8187
50841	50841	3	Active Humid	603	2017-11-17-01-06-01	2	2	z	0	20	31.8	20.8	31.6	20.7	32.1	0.338	8187
50842	50842	3	Active Humid	603	2017-11-17-01-06-03	2	2	z	0	20	31.8	20.8	31.5	20.7	32	0.242	8187
50843	50843	3	Active Humid	603	2017-11-17-01-06-05	2	2	z	0	20	31.8	20.8	31.5	20.7	32	0.242	8187
50844	50844	3	Active Humid	603	2017-11-17-01-06-07	2	2	z	0	20	31.8	20.8	31.5	20.7	32	0.242	8187
50845	50845	3	Active Humid	603	2017-11-17-01-06-09	2	2	z	0	20	31.8	20.8	31.4	20.7	31.9	0.146	8187
50846	50846	3	Active Humid	603	2017-11-17-01-06-11	2	2	z	0	20	31.8	20.8	31.5	20.7	32	0.242	8187
50847	50847	3	Active Humid	603	2017-11-17-01-06-13	2	2	z	0	20	31.8	20.8	31.5	20.7	32	0.242	8187
50848	50848	3	Active Humid	603	2017-11-17-01-06-15	2	2	z	0	20	31.8	20.8	31.5	20.7	32	0.242	8187
50849	50849	3	Active Humid	603	2017-11-17-01-06-17	2	2	z	0	20	31.8	20.8	31.5	20.7	32	0.242	8187
50850	50850	3	Active Humid	603	2017-11-17-01-06-19	2	2	z	0	20	31.8	20.8	31.6	20.7	32.1	0.338	8187
50851	50851	3	Active Humid	603	2017-11-17-01-06-21	2	2	z	0	20	31.8	20.8	31.6	20.7	32.1	0.338	8187
50852	50852	3	Active Humid	603	2017-11-17-01-06-23	2	2	z	0	20	31.8	20.8	31.5	20.7	32	0.242	8187
50853	50853	3	Active Humid	603	2017-11-17-01-06-25	2	2	z	0	20	31.8	20.8	31.5	20.7	32	0.242	8187
50854	50854	3	Active Humid	603	2017-11-17-01-06-27	2	2	z	0	20	31.8	20.8	31.5	20.7	32	0.242	8187
50855	50855	3	Active Humid	603	2017-11-17-01-06-29	2	2	z	0	20	31.8	20.8	31.5	20.7	32	0.242	8187
50856	50856	3	Active Humid	603	2017-11-17-01-06-31	2	2	z	0	20	31.8	20.8	31.5	20.7	32	0.242	8187
50857	50857	3	Active Humid	603	2017-11-17-01-06-33	2	2	z	0	20	31.8	20.8	31.6	20.7	32.1	0.338	8187
50858	50858	3	Active Humid	603	2017-11-17-01-06-35	2	2	z	0	20	31.9	20.8	31.5	20.7	32	0.142	8187
50859	50859	3	Active Humid	603	2017-11-17-01-06-37	2	2	z	0	20	31.9	20.8	31.5	20.7	32	0.142	8187
50860	50860	3	Active Humid	603	2017-11-17-01-06-39	2	2	z	0	20	31.9	20.8	31.5	20.7	32	0.142	8187
50861	50861	3	Active Humid	603	2017-11-17-01-06-41	2	2	z	0	20	31.8	20.8	31.5	20.7	32	0.242	8187
50862	50862	3	Active Humid	603	2017-11-17-01-06-43	2	2	z	0	20	31.9	20.8	31.4	20.7	31.9	0.046	8187
50863	50863	3	Active Humid	603	2017-11-17-01-06-45	2	2	z	0	20	31.8	20.8	31.4	20.7	31.9	0.146	8187
50864	50864	3	Active Humid	603	2017-11-17-01-06-47	2	2	z	0	20	31.8	20.8	31.4	20.7	31.9	0.146	8187
50865	50865	3	Active Humid	603	2017-11-17-01-06-49	2	2	z	0	20	31.8	20.8	31.5	20.7	32	0.242	8187
50866	50866	3	Active Humid	603	2017-11-17-01-06-51	2	2	z	0	20	31.8	20.8	31.4	20.7	31.9	0.146	8187
50867	50867	3	Active Humid	603	2017-11-17-01-06-53	2	2	z	0	20	31.8	20.8	31.4	20.7	31.9	0.146	8187
50868	50868	3	Active Humid	603	2017-11-17-01-06-55	2	2	z	0	20	31.8	20.8	31.4	20.7	31.9	0.146	8187
50869	50869	3	Active Humid	603	2017-11-17-01-06-57	2	2	z	0	20	31.9	20.8	31.4	20.7	31.9	0.046	8187
50870	50870	3	Active Humid	603	2017-11-17-01-06-59	2	2	z	0	20	31.9	20.8	31.4	20.7	31.9	0.046	8187
50871	50871	3	Active Humid	603	2017-11-17-01-07-01	2	2	z	0	20	31.9	20.8	31.4	20.7	31.9	0.046	8187
50872	50872	3	Active Humid	603	2017-11-17-01-07-03	2	2	z	0	20	31.9	20.8	31.4	20.7	31.9	0.046	8187
50873	50873	3	Active Humid	603	2017-11-17-01-07-05	2	2	z	0	20	31.9	20.8	31.4	20.7	31.9	0.046	8187
50874	50874	3	Active Humid	603	2017-11-17-01-07-07	2	2	z	0	20	32	20.8	31.4	20.7	31.9	-0.054	8187
50875	50875	3	Active Humid	603	2017-11-17-01-07-09	2	2	z	0	20	32	20.8	31.4	20.7	31.9	-0.054	8187
50876	50876	3	Active Humid	603	2017-11-17-01-07-11	2	2	z	0	20	31.9	20.8	31.4	20.7	31.9	0.046	8187
50877	50877	3	Active Humid	603	2017-11-17-01-07-13	2	2	z	0	20	31.9	20.8	31.4	20.7	31.9	0.046	8187
50878	50878	3	Active Humid	603	2017-11-17-01-07-15	2	2	z	0	20	31.8	20.7	31.4	20.7	31.9	0.146	8187
50879	50879	3	Active Humid	603	2017-11-17-01-07-17	2	2	z	0	20	31.8	20.7	31.4	20.7	31.9	0.146	8187
50880	50880	3	Active Humid	603	2017-11-17-01-07-19	2	2	z	0	20	31.8	20.7	31.5	20.7	32	0.242	8187
50881	50881	3	Active Humid	603	2017-11-17-01-07-21	2	2	z	0	20	31.9	20.8	31.4	20.7	31.9	0.046	8187
50882	50882	3	Active Humid	603	2017-11-17-01-07-23	2	2	z	0	20	31.9	20.8	31.4	20.7	31.9	0.046	8187
50883	50883	3	Active Humid	603	2017-11-17-01-07-25	2	2	z	0	20	31.9	20.8	31.5	20.7	32	0.142	8187
50884	50884	3	Active Humid	603	2017-11-17-01-07-27	2	2	z	0	20	31.9	20.8	31.5	20.7	32	0.142	8187
50885	50885	3	Active Humid	603	2017-11-17-01-07-29	2	2	z	0	20	31.8	20.7	31.5	20.7	32	0.242	8187
50886	50886	3	Active Humid	603	2017-11-17-01-07-31	2	2	z	0	20	32	20.8	31.5	20.7	32	0.042	8187
50887	50887	3	Active Humid	603	2017-11-17-01-07-33	2	2	z	0	20	32	20.8	31.5	20.7	32	0.042	8187
50888	50888	3	Active Humid	603	2017-11-17-01-07-35	2	2	z	0	20	32.1	20.8	31.4	20.7	31.9	-0.154	8187
50889	50889	3	Active Humid	603	2017-11-17-01-07-37	2	2	z	0	20	32.1	20.8	31.4	20.7	31.9	-0.154	8187
50890	50890	3	Active Humid	603	2017-11-17-01-07-39	2	2	z	0	20	32.1	20.8	31.4	20.7	31.9	-0.154	8187
50891	50891	3	Active Humid	603	2017-11-17-01-07-41	2	2	z	0	20	32.1	20.8	31.4	20.7	31.9	-0.154	8187
50892	50892	3	Active Humid	603	2017-11-17-01-08-13	2	2	z	0	25	31.8	20.8	31.5	20.7	32	0.242	8188
50893	50893	3	Active Humid	603	2017-11-17-01-08-15	2	2	z	0	25	31.8	20.8	31.5	20.7	32	0.242	8188
50894	50894	3	Active Humid	603	2017-11-17-01-08-17	2	2	z	0	25	31.8	20.8	31.5	20.7	32	0.242	8188
50895	50895	3	Active Humid	603	2017-11-17-01-08-19	2	2	z	0	25	31.7	20.7	31.5	20.7	32	0.342	8188
50896	50896	3	Active Humid	603	2017-11-17-01-08-21	2	2	z	0	25	31.9	20.8	31.5	20.7	32	0.142	8188
50897	50897	3	Active Humid	603	2017-11-17-01-08-23	2	2	z	0	25	31.9	20.8	31.5	20.7	32	0.142	8188
50898	50898	3	Active Humid	603	2017-11-17-01-08-25	2	2	z	0	25	31.9	20.8	31.4	20.7	31.9	0.046	8188
50899	50899	3	Active Humid	603	2017-11-17-01-08-27	2	2	z	0	25	31.9	20.8	31.5	20.7	32	0.142	8188
50900	50900	3	Active Humid	603	2017-11-17-01-08-29	2	2	z	0	25	31.9	20.8	31.5	20.7	32	0.142	8188
50901	50901	3	Active Humid	603	2017-11-17-01-08-31	2	2	z	0	25	31.8	20.8	31.5	20.7	32	0.242	8188
50902	50902	3	Active Humid	603	2017-11-17-01-08-33	2	2	z	0	25	31.8	20.7	31.5	20.7	32	0.242	8188
50903	50903	3	Active Humid	603	2017-11-17-01-08-35	2	2	z	0	25	31.8	20.8	31.5	20.7	32	0.242	8188
50904	50904	3	Active Humid	603	2017-11-17-01-08-37	2	2	z	0	25	31.8	20.8	31.5	20.7	32	0.242	8188
50905	50905	3	Active Humid	603	2017-11-17-01-08-39	2	2	z	0	25	31.8	20.8	31.5	20.7	32	0.242	8188
50906	50906	3	Active Humid	603	2017-11-17-01-08-41	2	2	z	0	25	31.9	20.8	31.5	20.7	32	0.142	8188
50907	50907	3	Active Humid	603	2017-11-17-01-08-43	2	2	z	0	25	31.9	20.8	31.5	20.7	32	0.142	8188
50908	50908	3	Active Humid	603	2017-11-17-01-08-45	2	2	z	0	25	31.9	20.8	31.6	20.7	32.1	0.238	8188
50909	50909	3	Active Humid	603	2017-11-17-01-08-47	2	2	z	0	25	31.9	20.8	31.6	20.7	32.1	0.238	8188
50910	50910	3	Active Humid	603	2017-11-17-01-08-49	2	2	z	0	25	31.9	20.8	31.5	20.7	32	0.142	8188
50911	50911	3	Active Humid	603	2017-11-17-01-08-51	2	2	z	0	25	31.9	20.8	31.5	20.7	32	0.142	8188
50912	50912	3	Active Humid	603	2017-11-17-01-08-53	2	2	z	0	25	31.9	20.8	31.5	20.7	32	0.142	8188
50913	50913	3	Active Humid	603	2017-11-17-01-08-55	2	2	z	0	25	32	20.8	31.5	20.7	32	0.042	8188
50914	50914	3	Active Humid	603	2017-11-17-01-08-57	2	2	z	0	25	32	20.8	31.4	20.7	31.9	-0.054	8188
50915	50915	3	Active Humid	603	2017-11-17-01-08-59	2	2	z	0	25	32	20.8	31.4	20.7	31.9	-0.054	8188
50916	50916	3	Active Humid	603	2017-11-17-01-09-01	2	2	z	0	25	32	20.8	31.4	20.7	31.9	-0.054	8188
