## Supplementary file 2 for "Bumblebees can detect floral humidity": Active Humid Raw.csv (part 3 of 3)

	X.	Individual	Species	totIndividual	date	sample..	Sample.order	x.or.z.transect	xoffset	zoffset	Background.Humidity	Background.Temperature	Focal.Humidity	Focal.Temperature	Corrected.Focal.humidity	Change.in.RH.	block
50917	50917	3	Active Humid	603	2017-11-17-01-09-03	2	2	z	0	25	32	20.8	31.4	20.7	31.9	-0.054	8188
50918	50918	3	Active Humid	603	2017-11-17-01-09-05	2	2	z	0	25	32	20.8	31.4	20.7	31.9	-0.054	8188
50919	50919	3	Active Humid	603	2017-11-17-01-09-07	2	2	z	0	25	32	20.8	31.3	20.7	31.8	-0.15	8188
50920	50920	3	Active Humid	603	2017-11-17-01-09-09	2	2	z	0	25	32	20.8	31.3	20.7	31.8	-0.15	8188
50921	50921	3	Active Humid	603	2017-11-17-01-09-11	2	2	z	0	25	32	20.8	31.3	20.7	31.8	-0.15	8188
50922	50922	3	Active Humid	603	2017-11-17-01-09-13	2	2	z	0	25	32.1	20.8	31.3	20.7	31.8	-0.25	8188
50923	50923	3	Active Humid	603	2017-11-17-01-09-15	2	2	z	0	25	32.1	20.8	31.3	20.7	31.8	-0.25	8188
50924	50924	3	Active Humid	603	2017-11-17-01-09-17	2	2	z	0	25	32	20.8	31.3	20.7	31.8	-0.15	8188
50925	50925	3	Active Humid	603	2017-11-17-01-09-20	2	2	z	0	25	32.1	20.8	31.3	20.7	31.8	-0.25	8188
50926	50926	3	Active Humid	603	2017-11-17-01-09-22	2	2	z	0	25	32	20.8	31.4	20.7	31.9	-0.054	8188
50927	50927	3	Active Humid	603	2017-11-17-01-09-24	2	2	z	0	25	32	20.8	31.4	20.7	31.9	-0.054	8188
50928	50928	3	Active Humid	603	2017-11-17-01-09-26	2	2	z	0	25	32	20.8	31.4	20.7	31.9	-0.054	8188
50929	50929	3	Active Humid	603	2017-11-17-01-09-28	2	2	z	0	25	32	20.8	31.4	20.7	31.9	-0.054	8188
50930	50930	3	Active Humid	603	2017-11-17-01-09-30	2	2	z	0	25	32	20.8	31.5	20.7	32	0.042	8188
50931	50931	3	Active Humid	603	2017-11-17-01-09-32	2	2	z	0	25	32	20.8	31.5	20.7	32	0.042	8188
50932	50932	3	Active Humid	603	2017-11-17-01-09-34	2	2	z	0	25	32	20.8	31.5	20.7	32	0.042	8188
50933	50933	3	Active Humid	603	2017-11-17-01-09-36	2	2	z	0	25	32	20.8	31.5	20.7	32	0.042	8188
50934	50934	3	Active Humid	603	2017-11-17-01-09-38	2	2	z	0	25	32	20.8	31.5	20.7	32	0.042	8188
50935	50935	3	Active Humid	603	2017-11-17-01-09-40	2	2	z	0	25	31.9	20.8	31.5	20.7	32	0.142	8188
50936	50936	3	Active Humid	603	2017-11-17-01-09-42	2	2	z	0	25	31.9	20.8	31.5	20.7	32	0.142	8188
50937	50937	3	Active Humid	603	2017-11-17-01-09-44	2	2	z	0	25	31.9	20.8	31.5	20.7	32	0.142	8188
50938	50938	3	Active Humid	603	2017-11-17-01-09-46	2	2	z	0	25	31.9	20.8	31.4	20.7	31.9	0.046	8188
50939	50939	3	Active Humid	603	2017-11-17-01-09-48	2	2	z	0	25	31.9	20.8	31.4	20.7	31.9	0.046	8188
50940	50940	3	Active Humid	603	2017-11-17-01-09-50	2	2	z	0	25	31.9	20.8	31.4	20.7	31.9	0.046	8188
50941	50941	3	Active Humid	603	2017-11-17-01-09-52	2	2	z	0	25	31.9	20.8	31.4	20.7	31.9	0.046	8188
50942	50942	3	Active Humid	603	2017-11-17-01-09-54	2	2	z	0	25	31.8	20.8	31.5	20.7	32	0.242	8188
50943	50943	3	Active Humid	603	2017-11-17-01-09-56	2	2	z	0	25	31.8	20.8	31.5	20.7	32	0.242	8188
50944	50944	3	Active Humid	603	2017-11-17-01-09-58	2	2	z	0	25	31.8	20.8	31.6	20.7	32.1	0.338	8188
50945	50945	3	Active Humid	603	2017-11-17-01-10-00	2	2	z	0	25	31.8	20.8	31.6	20.7	32.1	0.338	8188
50946	50946	3	Active Humid	603	2017-11-17-01-10-02	2	2	z	0	25	31.8	20.8	31.6	20.7	32.1	0.338	8188
50947	50947	3	Active Humid	603	2017-11-17-01-10-04	2	2	z	0	25	31.8	20.8	31.5	20.7	32	0.242	8188
50948	50948	3	Active Humid	603	2017-11-17-01-10-06	2	2	z	0	25	31.8	20.8	31.5	20.7	32	0.242	8188
50949	50949	3	Active Humid	603	2017-11-17-01-10-08	2	2	z	0	25	31.8	20.8	31.5	20.7	32	0.242	8188
50950	50950	3	Active Humid	603	2017-11-17-01-10-10	2	2	z	0	25	31.8	20.8	31.5	20.7	32	0.242	8188
50951	50951	3	Active Humid	603	2017-11-17-01-10-12	2	2	z	0	25	31.8	20.8	31.5	20.7	32	0.242	8188
50952	50952	3	Active Humid	603	2017-11-17-01-10-14	2	2	z	0	25	31.8	20.8	31.4	20.7	31.9	0.146	8188
50953	50953	3	Active Humid	603	2017-11-17-01-10-16	2	2	z	0	25	31.8	20.8	31.5	20.7	32	0.242	8188
50954	50954	3	Active Humid	603	2017-11-17-01-10-18	2	2	z	0	25	31.8	20.8	31.4	20.7	31.9	0.146	8188
50955	50955	3	Active Humid	603	2017-11-17-01-10-20	2	2	z	0	25	31.8	20.8	31.4	20.7	31.9	0.146	8188
50956	50956	3	Active Humid	603	2017-11-17-01-10-22	2	2	z	0	25	31.8	20.8	31.4	20.7	31.9	0.146	8188
50957	50957	3	Active Humid	603	2017-11-17-01-10-24	2	2	z	0	25	31.8	20.8	31.4	20.7	31.9	0.146	8188
50958	50958	3	Active Humid	603	2017-11-17-01-10-26	2	2	z	0	25	31.8	20.8	31.5	20.7	32	0.242	8188
50959	50959	3	Active Humid	603	2017-11-17-01-10-28	2	2	z	0	25	31.8	20.8	31.5	20.7	32	0.242	8188
50960	50960	3	Active Humid	603	2017-11-17-01-10-30	2	2	z	0	25	31.7	20.8	31.5	20.7	32	0.342	8188
50961	50961	3	Active Humid	603	2017-11-17-01-10-32	2	2	z	0	25	31.8	20.8	31.5	20.7	32	0.242	8188
50962	50962	3	Active Humid	603	2017-11-17-01-10-34	2	2	z	0	25	31.8	20.8	31.6	20.7	32.1	0.338	8188
50963	50963	3	Active Humid	603	2017-11-17-01-10-36	2	2	z	0	25	31.7	20.8	31.6	20.7	32.1	0.438	8188
50964	50964	3	Active Humid	603	2017-11-17-01-10-38	2	2	z	0	25	31.7	20.8	31.7	20.7	32.2	0.535	8188
50965	50965	3	Active Humid	603	2017-11-17-01-10-40	2	2	z	0	25	31.7	20.8	31.6	20.7	32.1	0.438	8188
50966	50966	3	Active Humid	603	2017-11-17-01-10-42	2	2	z	0	25	31.7	20.8	31.6	20.7	32.1	0.438	8188
50967	50967	3	Active Humid	603	2017-11-17-01-10-44	2	2	z	0	25	31.7	20.8	31.6	20.7	32.1	0.438	8188
50968	50968	3	Active Humid	603	2017-11-17-01-10-46	2	2	z	0	25	31.7	20.8	31.5	20.7	32	0.342	8188
50969	50969	3	Active Humid	603	2017-11-17-01-10-48	2	2	z	0	25	31.7	20.8	31.5	20.7	32	0.342	8188
50970	50970	3	Active Humid	603	2017-11-17-01-10-50	2	2	z	0	25	31.7	20.8	31.5	20.7	32	0.342	8188
50971	50971	3	Active Humid	603	2017-11-17-01-10-52	2	2	z	0	25	31.7	20.8	31.5	20.7	32	0.342	8188
50972	50972	3	Active Humid	603	2017-11-17-01-10-54	2	2	z	0	25	31.7	20.8	31.6	20.7	32.1	0.438	8188
50973	50973	3	Active Humid	603	2017-11-17-01-10-56	2	2	z	0	25	31.7	20.8	31.6	20.7	32.1	0.438	8188
50974	50974	3	Active Humid	603	2017-11-17-01-10-58	2	2	z	0	25	31.7	20.8	31.7	20.7	32.2	0.535	8188
50975	50975	3	Active Humid	603	2017-11-17-01-11-00	2	2	z	0	25	31.8	20.8	31.7	20.7	32.2	0.435	8188
50976	50976	3	Active Humid	603	2017-11-17-01-11-02	2	2	z	0	25	31.7	20.8	31.6	20.7	32.1	0.438	8188
50977	50977	3	Active Humid	603	2017-11-17-01-11-04	2	2	z	0	25	31.8	20.8	31.6	20.7	32.1	0.338	8188
50978	50978	3	Active Humid	603	2017-11-17-01-11-06	2	2	z	0	25	31.8	20.8	31.6	20.7	32.1	0.338	8188
50979	50979	3	Active Humid	603	2017-11-17-01-11-08	2	2	z	0	25	31.8	20.8	31.6	20.7	32.1	0.338	8188
50980	50980	3	Active Humid	603	2017-11-17-01-11-10	2	2	z	0	25	31.8	20.8	31.6	20.7	32.1	0.338	8188
50981	50981	3	Active Humid	603	2017-11-17-01-11-12	2	2	z	0	25	31.8	20.8	31.5	20.7	32	0.242	8188
50982	50982	3	Active Humid	603	2017-11-17-01-11-14	2	2	z	0	25	31.8	20.8	31.5	20.7	32	0.242	8188
50983	50983	3	Active Humid	603	2017-11-17-01-11-16	2	2	z	0	25	31.8	20.8	31.5	20.7	32	0.242	8188
50984	50984	3	Active Humid	603	2017-11-17-01-11-18	2	2	z	0	25	31.8	20.8	31.4	20.7	31.9	0.146	8188
50985	50985	3	Active Humid	603	2017-11-17-01-11-20	2	2	z	0	25	31.8	20.8	31.4	20.7	31.9	0.146	8188
50986	50986	3	Active Humid	603	2017-11-17-01-11-22	2	2	z	0	25	31.8	20.8	31.4	20.7	31.9	0.146	8188
50987	50987	3	Active Humid	603	2017-11-17-01-11-24	2	2	z	0	25	31.8	20.8	31.4	20.7	31.9	0.146	8188
50988	50988	3	Active Humid	603	2017-11-17-01-11-26	2	2	z	0	25	31.8	20.8	31.4	20.7	31.9	0.146	8188
50989	50989	3	Active Humid	603	2017-11-17-01-11-28	2	2	z	0	25	31.7	20.8	31.4	20.7	31.9	0.246	8188
50990	50990	3	Active Humid	603	2017-11-17-01-11-30	2	2	z	0	25	31.7	20.8	31.4	20.7	31.9	0.246	8188
50991	50991	3	Active Humid	603	2017-11-17-01-11-32	2	2	z	0	25	31.7	20.8	31.4	20.7	31.9	0.246	8188
50992	50992	3	Active Humid	603	2017-11-17-01-12-04	2	2	z	0	30	31.8	20.8	31.4	20.7	31.9	0.146	8189
50993	50993	3	Active Humid	603	2017-11-17-01-12-06	2	2	z	0	30	31.8	20.8	31.4	20.7	31.9	0.146	8189
50994	50994	3	Active Humid	603	2017-11-17-01-12-08	2	2	z	0	30	31.8	20.8	31.4	20.7	31.9	0.146	8189
50995	50995	3	Active Humid	603	2017-11-17-01-12-10	2	2	z	0	30	31.8	20.8	31.3	20.7	31.8	0.05	8189
50996	50996	3	Active Humid	603	2017-11-17-01-12-12	2	2	z	0	30	31.8	20.8	31.3	20.7	31.8	0.05	8189
50997	50997	3	Active Humid	603	2017-11-17-01-12-14	2	2	z	0	30	31.8	20.8	31.3	20.7	31.8	0.05	8189
50998	50998	3	Active Humid	603	2017-11-17-01-12-16	2	2	z	0	30	31.8	20.8	31.4	20.7	31.9	0.146	8189
50999	50999	3	Active Humid	603	2017-11-17-01-12-18	2	2	z	0	30	31.8	20.8	31.4	20.7	31.9	0.146	8189
51000	51000	3	Active Humid	603	2017-11-17-01-12-20	2	2	z	0	30	31.8	20.8	31.4	20.7	31.9	0.146	8189
51001	51001	3	Active Humid	603	2017-11-17-01-12-22	2	2	z	0	30	31.7	20.8	31.4	20.7	31.9	0.246	8189
51002	51002	3	Active Humid	603	2017-11-17-01-12-24	2	2	z	0	30	31.8	20.8	31.4	20.7	31.9	0.146	8189
51003	51003	3	Active Humid	603	2017-11-17-01-12-26	2	2	z	0	30	31.8	20.8	31.5	20.7	32	0.242	8189
51004	51004	3	Active Humid	603	2017-11-17-01-12-28	2	2	z	0	30	31.7	20.8	31.6	20.7	32.1	0.438	8189
51005	51005	3	Active Humid	603	2017-11-17-01-12-30	2	2	z	0	30	31.7	20.8	31.6	20.7	32.1	0.438	8189
51006	51006	3	Active Humid	603	2017-11-17-01-12-32	2	2	z	0	30	31.7	20.8	31.5	20.7	32	0.342	8189
51007	51007	3	Active Humid	603	2017-11-17-01-12-34	2	2	z	0	30	31.7	20.8	31.5	20.7	32	0.342	8189
51008	51008	3	Active Humid	603	2017-11-17-01-12-36	2	2	z	0	30	31.7	20.8	31.5	20.7	32	0.342	8189
51009	51009	3	Active Humid	603	2017-11-17-01-12-38	2	2	z	0	30	31.7	20.8	31.5	20.7	32	0.342	8189
51010	51010	3	Active Humid	603	2017-11-17-01-12-40	2	2	z	0	30	31.7	20.8	31.5	20.7	32	0.342	8189
51011	51011	3	Active Humid	603	2017-11-17-01-12-42	2	2	z	0	30	31.7	20.8	31.5	20.7	32	0.342	8189
51012	51012	3	Active Humid	603	2017-11-17-01-12-46	2	2	z	0	30	31.7	20.8	31.4	20.7	31.9	0.246	8189
51013	51013	3	Active Humid	603	2017-11-17-01-12-48	2	2	z	0	30	31.7	20.8	31.5	20.7	32	0.342	8189
51014	51014	3	Active Humid	603	2017-11-17-01-12-50	2	2	z	0	30	31.7	20.8	31.7	20.7	32.2	0.535	8189
51015	51015	3	Active Humid	603	2017-11-17-01-12-52	2	2	z	0	30	31.7	20.8	31.7	20.7	32.2	0.535	8189
51016	51016	3	Active Humid	603	2017-11-17-01-12-54	2	2	z	0	30	31.7	20.8	31.7	20.7	32.2	0.535	8189
51017	51017	3	Active Humid	603	2017-11-17-01-12-56	2	2	z	0	30	31.7	20.8	31.6	20.7	32.1	0.438	8189
51018	51018	3	Active Humid	603	2017-11-17-01-12-58	2	2	z	0	30	31.7	20.8	31.6	20.7	32.1	0.438	8189
51019	51019	3	Active Humid	603	2017-11-17-01-13-00	2	2	z	0	30	31.8	20.8	31.6	20.7	32.1	0.338	8189
51020	51020	3	Active Humid	603	2017-11-17-01-13-02	2	2	z	0	30	31.7	20.8	31.6	20.7	32.1	0.438	8189
51021	51021	3	Active Humid	603	2017-11-17-01-13-04	2	2	z	0	30	31.7	20.8	31.6	20.7	32.1	0.438	8189
51022	51022	3	Active Humid	603	2017-11-17-01-13-06	2	2	z	0	30	31.7	20.8	31.5	20.7	32	0.342	8189
51023	51023	3	Active Humid	603	2017-11-17-01-13-08	2	2	z	0	30	31.8	20.8	31.5	20.7	32	0.242	8189
51024	51024	3	Active Humid	603	2017-11-17-01-13-10	2	2	z	0	30	31.7	20.8	31.5	20.7	32	0.342	8189
51025	51025	3	Active Humid	603	2017-11-17-01-13-12	2	2	z	0	30	31.7	20.8	31.5	20.7	32	0.342	8189
51026	51026	3	Active Humid	603	2017-11-17-01-13-14	2	2	z	0	30	31.7	20.8	31.5	20.7	32	0.342	8189
51027	51027	3	Active Humid	603	2017-11-17-01-13-16	2	2	z	0	30	31.7	20.8	31.4	20.7	31.9	0.246	8189
51028	51028	3	Active Humid	603	2017-11-17-01-13-18	2	2	z	0	30	31.7	20.8	31.4	20.7	31.9	0.246	8189
51029	51029	3	Active Humid	603	2017-11-17-01-13-20	2	2	z	0	30	31.7	20.8	31.4	20.7	31.9	0.246	8189
51030	51030	3	Active Humid	603	2017-11-17-01-13-22	2	2	z	0	30	31.7	20.8	31.4	20.7	31.9	0.246	8189
51031	51031	3	Active Humid	603	2017-11-17-01-13-24	2	2	z	0	30	31.7	20.8	31.4	20.7	31.9	0.246	8189
51032	51032	3	Active Humid	603	2017-11-17-01-13-26	2	2	z	0	30	31.7	20.8	31.4	20.7	31.9	0.246	8189
51033	51033	3	Active Humid	603	2017-11-17-01-13-28	2	2	z	0	30	31.7	20.8	31.4	20.7	31.9	0.246	8189
51034	51034	3	Active Humid	603	2017-11-17-01-13-30	2	2	z	0	30	31.7	20.8	31.3	20.7	31.8	0.15	8189
51035	51035	3	Active Humid	603	2017-11-17-01-13-32	2	2	z	0	30	31.7	20.8	31.3	20.7	31.8	0.15	8189
51036	51036	3	Active Humid	603	2017-11-17-01-13-34	2	2	z	0	30	31.7	20.8	31.3	20.7	31.8	0.15	8189
51037	51037	3	Active Humid	603	2017-11-17-01-13-36	2	2	z	0	30	31.7	20.8	31.3	20.7	31.8	0.15	8189
51038	51038	3	Active Humid	603	2017-11-17-01-13-38	2	2	z	0	30	31.7	20.8	31.3	20.7	31.8	0.15	8189
51039	51039	3	Active Humid	603	2017-11-17-01-13-40	2	2	z	0	30	31.7	20.8	31.3	20.7	31.8	0.15	8189
51040	51040	3	Active Humid	603	2017-11-17-01-13-42	2	2	z	0	30	31.7	20.8	31.3	20.7	31.8	0.15	8189
51041	51041	3	Active Humid	603	2017-11-17-01-13-44	2	2	z	0	30	31.7	20.8	31.3	20.7	31.8	0.15	8189
51042	51042	3	Active Humid	603	2017-11-17-01-13-46	2	2	z	0	30	31.7	20.8	31.3	20.7	31.8	0.15	8189
51043	51043	3	Active Humid	603	2017-11-17-01-13-48	2	2	z	0	30	31.7	20.8	31.3	20.7	31.8	0.15	8189
51044	51044	3	Active Humid	603	2017-11-17-01-13-50	2	2	z	0	30	31.7	20.8	31.2	20.7	31.8	0.053	8189
51045	51045	3	Active Humid	603	2017-11-17-01-13-52	2	2	z	0	30	31.7	20.8	31.2	20.7	31.8	0.053	8189
51046	51046	3	Active Humid	603	2017-11-17-01-13-54	2	2	z	0	30	31.7	20.8	31.3	20.7	31.8	0.15	8189
51047	51047	3	Active Humid	603	2017-11-17-01-13-56	2	2	z	0	30	31.7	20.8	31.3	20.7	31.8	0.15	8189
51048	51048	3	Active Humid	603	2017-11-17-01-13-58	2	2	z	0	30	31.7	20.8	31.3	20.7	31.8	0.15	8189
51049	51049	3	Active Humid	603	2017-11-17-01-14-00	2	2	z	0	30	31.7	20.8	31.3	20.7	31.8	0.15	8189
51050	51050	3	Active Humid	603	2017-11-17-01-14-02	2	2	z	0	30	31.7	20.8	31.3	20.7	31.8	0.15	8189
51051	51051	3	Active Humid	603	2017-11-17-01-14-04	2	2	z	0	30	31.8	20.8	31.3	20.7	31.8	0.05	8189
51052	51052	3	Active Humid	603	2017-11-17-01-14-06	2	2	z	0	30	31.7	20.8	31.3	20.7	31.8	0.15	8189
51053	51053	3	Active Humid	603	2017-11-17-01-14-08	2	2	z	0	30	31.7	20.8	31.3	20.7	31.8	0.15	8189
51054	51054	3	Active Humid	603	2017-11-17-01-14-10	2	2	z	0	30	31.7	20.8	31.3	20.7	31.8	0.15	8189
51055	51055	3	Active Humid	603	2017-11-17-01-14-12	2	2	z	0	30	31.7	20.8	31.3	20.7	31.8	0.15	8189
51056	51056	3	Active Humid	603	2017-11-17-01-14-14	2	2	z	0	30	31.8	20.8	31.3	20.7	31.8	0.05	8189
51057	51057	3	Active Humid	603	2017-11-17-01-14-16	2	2	z	0	30	31.8	20.8	31.3	20.7	31.8	0.05	8189
51058	51058	3	Active Humid	603	2017-11-17-01-14-18	2	2	z	0	30	31.8	20.8	31.3	20.7	31.8	0.05	8189
51059	51059	3	Active Humid	603	2017-11-17-01-14-20	2	2	z	0	30	31.8	20.8	31.3	20.7	31.8	0.05	8189
51060	51060	3	Active Humid	603	2017-11-17-01-14-22	2	2	z	0	30	31.8	20.8	31.4	20.7	31.9	0.146	8189
51061	51061	3	Active Humid	603	2017-11-17-01-14-24	2	2	z	0	30	31.8	20.8	31.6	20.7	32.1	0.338	8189
51062	51062	3	Active Humid	603	2017-11-17-01-14-26	2	2	z	0	30	31.8	20.8	31.6	20.7	32.1	0.338	8189
51063	51063	3	Active Humid	603	2017-11-17-01-14-28	2	2	z	0	30	31.8	20.8	31.6	20.7	32.1	0.338	8189
51064	51064	3	Active Humid	603	2017-11-17-01-14-30	2	2	z	0	30	31.8	20.8	31.6	20.7	32.1	0.338	8189
51065	51065	3	Active Humid	603	2017-11-17-01-14-33	2	2	z	0	30	31.8	20.8	31.5	20.7	32	0.242	8189
51066	51066	3	Active Humid	603	2017-11-17-01-14-35	2	2	z	0	30	31.8	20.8	31.5	20.7	32	0.242	8189
51067	51067	3	Active Humid	603	2017-11-17-01-14-37	2	2	z	0	30	31.8	20.8	31.5	20.7	32	0.242	8189
51068	51068	3	Active Humid	603	2017-11-17-01-14-39	2	2	z	0	30	31.8	20.8	31.5	20.7	32	0.242	8189
51069	51069	3	Active Humid	603	2017-11-17-01-14-41	2	2	z	0	30	31.8	20.8	31.4	20.7	31.9	0.146	8189
51070	51070	3	Active Humid	603	2017-11-17-01-14-43	2	2	z	0	30	31.8	20.8	31.5	20.7	32	0.242	8189
51071	51071	3	Active Humid	603	2017-11-17-01-14-45	2	2	z	0	30	31.8	20.8	31.5	20.7	32	0.242	8189
51072	51072	3	Active Humid	603	2017-11-17-01-14-47	2	2	z	0	30	31.8	20.8	31.6	20.7	32.1	0.338	8189
51073	51073	3	Active Humid	603	2017-11-17-01-14-49	2	2	z	0	30	31.8	20.8	31.5	20.7	32	0.242	8189
51074	51074	3	Active Humid	603	2017-11-17-01-14-51	2	2	z	0	30	31.8	20.8	31.5	20.7	32	0.242	8189
51075	51075	3	Active Humid	603	2017-11-17-01-14-53	2	2	z	0	30	31.8	20.8	31.4	20.7	31.9	0.146	8189
51076	51076	3	Active Humid	603	2017-11-17-01-14-55	2	2	z	0	30	31.8	20.8	31.4	20.7	31.9	0.146	8189
51077	51077	3	Active Humid	603	2017-11-17-01-14-57	2	2	z	0	30	31.8	20.8	31.4	20.7	31.9	0.146	8189
51078	51078	3	Active Humid	603	2017-11-17-01-14-59	2	2	z	0	30	31.8	20.8	31.4	20.7	31.9	0.146	8189
51079	51079	3	Active Humid	603	2017-11-17-01-15-01	2	2	z	0	30	31.8	20.8	31.4	20.7	31.9	0.146	8189
51080	51080	3	Active Humid	603	2017-11-17-01-15-03	2	2	z	0	30	31.8	20.8	31.4	20.7	31.9	0.146	8189
51081	51081	3	Active Humid	603	2017-11-17-01-15-05	2	2	z	0	30	31.8	20.8	31.4	20.7	31.9	0.146	8189
51082	51082	3	Active Humid	603	2017-11-17-01-15-07	2	2	z	0	30	31.8	20.8	31.5	20.7	32	0.242	8189
51083	51083	3	Active Humid	603	2017-11-17-01-15-09	2	2	z	0	30	31.8	20.8	31.5	20.7	32	0.242	8189
51084	51084	3	Active Humid	603	2017-11-17-01-15-11	2	2	z	0	30	31.8	20.8	31.5	20.7	32	0.242	8189
51085	51085	3	Active Humid	603	2017-11-17-01-15-13	2	2	z	0	30	31.8	20.8	31.4	20.7	31.9	0.146	8189
51086	51086	3	Active Humid	603	2017-11-17-01-15-15	2	2	z	0	30	31.7	20.8	31.4	20.7	31.9	0.246	8189
51087	51087	3	Active Humid	603	2017-11-17-01-15-17	2	2	z	0	30	31.7	20.8	31.4	20.7	31.9	0.246	8189
51088	51088	3	Active Humid	603	2017-11-17-01-15-19	2	2	z	0	30	31.8	20.8	31.4	20.7	31.9	0.146	8189
51089	51089	3	Active Humid	603	2017-11-17-01-15-21	2	2	z	0	30	31.7	20.8	31.4	20.7	31.9	0.246	8189
51090	51090	3	Active Humid	603	2017-11-17-01-15-23	2	2	z	0	30	31.8	20.8	31.4	20.7	31.9	0.146	8189
51091	51091	4	Active Humid	604	2017-11-17-01-20-20	2	3	x	-30	0	31.6	20.8	31.3	20.8	31.8	0.25	8190
51092	51092	4	Active Humid	604	2017-11-17-01-20-22	2	3	x	-30	0	31.7	20.8	31.3	20.8	31.8	0.15	8190
51093	51093	4	Active Humid	604	2017-11-17-01-20-24	2	3	x	-30	0	31.6	20.8	31.3	20.8	31.8	0.25	8190
51094	51094	4	Active Humid	604	2017-11-17-01-20-26	2	3	x	-30	0	31.6	20.8	31.4	20.8	31.9	0.346	8190
51095	51095	4	Active Humid	604	2017-11-17-01-20-28	2	3	x	-30	0	31.6	20.8	31.4	20.8	31.9	0.346	8190
51096	51096	4	Active Humid	604	2017-11-17-01-20-30	2	3	x	-30	0	31.6	20.8	31.4	20.8	31.9	0.346	8190
51097	51097	4	Active Humid	604	2017-11-17-01-20-32	2	3	x	-30	0	31.6	20.8	31.5	20.8	32	0.442	8190
51098	51098	4	Active Humid	604	2017-11-17-01-20-34	2	3	x	-30	0	31.6	20.8	31.6	20.8	32.1	0.538	8190
51099	51099	4	Active Humid	604	2017-11-17-01-20-36	2	3	x	-30	0	31.7	20.8	31.5	20.8	32	0.342	8190
51100	51100	4	Active Humid	604	2017-11-17-01-20-38	2	3	x	-30	0	31.7	20.8	31.6	20.8	32.1	0.438	8190
51101	51101	4	Active Humid	604	2017-11-17-01-20-40	2	3	x	-30	0	31.7	20.8	31.8	20.8	32.3	0.631	8190
51102	51102	4	Active Humid	604	2017-11-17-01-20-42	2	3	x	-30	0	31.7	20.8	31.8	20.8	32.3	0.631	8190
51103	51103	4	Active Humid	604	2017-11-17-01-20-44	2	3	x	-30	0	31.7	20.8	31.9	20.8	32.4	0.727	8190
51104	51104	4	Active Humid	604	2017-11-17-01-20-46	2	3	x	-30	0	31.7	20.8	31.9	20.8	32.4	0.727	8190
51105	51105	4	Active Humid	604	2017-11-17-01-20-48	2	3	x	-30	0	31.6	20.8	31.8	20.8	32.3	0.731	8190
51106	51106	4	Active Humid	604	2017-11-17-01-20-50	2	3	x	-30	0	31.6	20.8	31.8	20.8	32.3	0.731	8190
51107	51107	4	Active Humid	604	2017-11-17-01-20-52	2	3	x	-30	0	31.6	20.8	31.7	20.8	32.2	0.635	8190
51108	51108	4	Active Humid	604	2017-11-17-01-20-54	2	3	x	-30	0	31.7	20.8	31.7	20.8	32.2	0.535	8190
51109	51109	4	Active Humid	604	2017-11-17-01-20-56	2	3	x	-30	0	31.7	20.8	31.7	20.8	32.2	0.535	8190
51110	51110	4	Active Humid	604	2017-11-17-01-20-58	2	3	x	-30	0	31.6	20.8	31.7	20.8	32.2	0.635	8190
51111	51111	4	Active Humid	604	2017-11-17-01-21-00	2	3	x	-30	0	31.6	20.8	31.8	20.8	32.3	0.731	8190
51112	51112	4	Active Humid	604	2017-11-17-01-21-02	2	3	x	-30	0	31.7	20.8	32	20.8	32.5	0.823	8190
51113	51113	4	Active Humid	604	2017-11-17-01-21-04	2	3	x	-30	0	31.7	20.8	32.1	20.8	32.6	0.92	8190
51114	51114	4	Active Humid	604	2017-11-17-01-21-06	2	3	x	-30	0	31.7	20.8	32.1	20.8	32.6	0.92	8190
51115	51115	4	Active Humid	604	2017-11-17-01-21-08	2	3	x	-30	0	31.7	20.8	32	20.7	32.5	0.823	8190
51116	51116	4	Active Humid	604	2017-11-17-01-21-10	2	3	x	-30	0	31.7	20.8	32.1	20.8	32.6	0.92	8190
51117	51117	4	Active Humid	604	2017-11-17-01-21-12	2	3	x	-30	0	31.8	20.8	32	20.8	32.5	0.723	8190
51118	51118	4	Active Humid	604	2017-11-17-01-21-14	2	3	x	-30	0	31.8	20.8	31.9	20.8	32.4	0.627	8190
51119	51119	4	Active Humid	604	2017-11-17-01-21-16	2	3	x	-30	0	31.8	20.8	31.8	20.8	32.3	0.531	8190
51120	51120	4	Active Humid	604	2017-11-17-01-21-18	2	3	x	-30	0	31.8	20.8	31.8	20.8	32.3	0.531	8190
51121	51121	4	Active Humid	604	2017-11-17-01-21-20	2	3	x	-30	0	31.8	20.8	31.7	20.8	32.2	0.435	8190
51122	51122	4	Active Humid	604	2017-11-17-01-21-22	2	3	x	-30	0	31.7	20.8	31.7	20.8	32.2	0.535	8190
51123	51123	4	Active Humid	604	2017-11-17-01-21-24	2	3	x	-30	0	31.7	20.8	31.6	20.8	32.1	0.438	8190
51124	51124	4	Active Humid	604	2017-11-17-01-21-26	2	3	x	-30	0	31.7	20.8	31.6	20.8	32.1	0.438	8190
51125	51125	4	Active Humid	604	2017-11-17-01-21-28	2	3	x	-30	0	31.7	20.8	31.6	20.8	32.1	0.438	8190
51126	51126	4	Active Humid	604	2017-11-17-01-21-30	2	3	x	-30	0	31.7	20.8	31.6	20.8	32.1	0.438	8190
51127	51127	4	Active Humid	604	2017-11-17-01-21-32	2	3	x	-30	0	31.7	20.8	31.6	20.8	32.1	0.438	8190
51128	51128	4	Active Humid	604	2017-11-17-01-21-34	2	3	x	-30	0	31.7	20.8	31.5	20.8	32	0.342	8190
51129	51129	4	Active Humid	604	2017-11-17-01-21-36	2	3	x	-30	0	31.7	20.8	31.6	20.8	32.1	0.438	8190
51130	51130	4	Active Humid	604	2017-11-17-01-21-38	2	3	x	-30	0	31.7	20.8	31.5	20.7	32	0.342	8190
51131	51131	4	Active Humid	604	2017-11-17-01-21-40	2	3	x	-30	0	31.7	20.8	31.7	20.8	32.2	0.535	8190
51132	51132	4	Active Humid	604	2017-11-17-01-21-42	2	3	x	-30	0	31.6	20.8	31.7	20.8	32.2	0.635	8190
51133	51133	4	Active Humid	604	2017-11-17-01-21-44	2	3	x	-30	0	31.6	20.8	31.7	20.8	32.2	0.635	8190
51134	51134	4	Active Humid	604	2017-11-17-01-21-46	2	3	x	-30	0	31.6	20.8	31.5	20.7	32	0.442	8190
51135	51135	4	Active Humid	604	2017-11-17-01-21-48	2	3	x	-30	0	31.6	20.8	31.5	20.7	32	0.442	8190
51136	51136	4	Active Humid	604	2017-11-17-01-21-50	2	3	x	-30	0	31.6	20.8	31.5	20.8	32	0.442	8190
51137	51137	4	Active Humid	604	2017-11-17-01-21-52	2	3	x	-30	0	31.6	20.8	31.4	20.7	31.9	0.346	8190
51138	51138	4	Active Humid	604	2017-11-17-01-21-54	2	3	x	-30	0	31.6	20.8	31.5	20.8	32	0.442	8190
51139	51139	4	Active Humid	604	2017-11-17-01-21-56	2	3	x	-30	0	31.6	20.8	31.4	20.7	31.9	0.346	8190
51140	51140	4	Active Humid	604	2017-11-17-01-21-58	2	3	x	-30	0	31.6	20.8	31.6	20.8	32.1	0.538	8190
51141	51141	4	Active Humid	604	2017-11-17-01-22-00	2	3	x	-30	0	31.6	20.8	31.6	20.7	32.1	0.538	8190
51142	51142	4	Active Humid	604	2017-11-17-01-22-02	2	3	x	-30	0	31.6	20.8	31.6	20.7	32.1	0.538	8190
51143	51143	4	Active Humid	604	2017-11-17-01-22-04	2	3	x	-30	0	31.6	20.8	31.7	20.8	32.2	0.635	8190
51144	51144	4	Active Humid	604	2017-11-17-01-22-06	2	3	x	-30	0	31.6	20.8	31.6	20.7	32.1	0.538	8190
51145	51145	4	Active Humid	604	2017-11-17-01-22-08	2	3	x	-30	0	31.6	20.8	31.6	20.8	32.1	0.538	8190
51146	51146	4	Active Humid	604	2017-11-17-01-22-10	2	3	x	-30	0	31.6	20.8	31.5	20.7	32	0.442	8190
51147	51147	4	Active Humid	604	2017-11-17-01-22-12	2	3	x	-30	0	31.6	20.8	31.4	20.7	31.9	0.346	8190
51148	51148	4	Active Humid	604	2017-11-17-01-22-14	2	3	x	-30	0	31.6	20.8	31.4	20.7	31.9	0.346	8190
51149	51149	4	Active Humid	604	2017-11-17-01-22-16	2	3	x	-30	0	31.6	20.8	31.4	20.7	31.9	0.346	8190
51150	51150	4	Active Humid	604	2017-11-17-01-22-18	2	3	x	-30	0	31.6	20.8	31.4	20.7	31.9	0.346	8190
51151	51151	4	Active Humid	604	2017-11-17-01-22-20	2	3	x	-30	0	31.6	20.8	31.4	20.7	31.9	0.346	8190
51152	51152	4	Active Humid	604	2017-11-17-01-22-22	2	3	x	-30	0	31.6	20.8	31.4	20.7	31.9	0.346	8190
51153	51153	4	Active Humid	604	2017-11-17-01-22-24	2	3	x	-30	0	31.6	20.8	31.4	20.7	31.9	0.346	8190
51154	51154	4	Active Humid	604	2017-11-17-01-22-26	2	3	x	-30	0	31.7	20.8	31.4	20.7	31.9	0.246	8190
51155	51155	4	Active Humid	604	2017-11-17-01-22-28	2	3	x	-30	0	31.7	20.8	31.4	20.7	31.9	0.246	8190
51156	51156	4	Active Humid	604	2017-11-17-01-22-30	2	3	x	-30	0	31.6	20.8	31.7	20.7	32.2	0.635	8190
51157	51157	4	Active Humid	604	2017-11-17-01-22-32	2	3	x	-30	0	31.7	20.8	31.8	20.7	32.3	0.631	8190
51158	51158	4	Active Humid	604	2017-11-17-01-22-34	2	3	x	-30	0	31.7	20.8	31.7	20.7	32.2	0.535	8190
51159	51159	4	Active Humid	604	2017-11-17-01-22-36	2	3	x	-30	0	31.7	20.8	31.7	20.7	32.2	0.535	8190
51160	51160	4	Active Humid	604	2017-11-17-01-22-38	2	3	x	-30	0	31.6	20.8	31.7	20.7	32.2	0.635	8190
51161	51161	4	Active Humid	604	2017-11-17-01-22-40	2	3	x	-30	0	31.6	20.8	31.6	20.7	32.1	0.538	8190
51162	51162	4	Active Humid	604	2017-11-17-01-22-42	2	3	x	-30	0	31.6	20.8	31.5	20.7	32	0.442	8190
51163	51163	4	Active Humid	604	2017-11-17-01-22-44	2	3	x	-30	0	31.6	20.8	31.6	20.8	32.1	0.538	8190
51164	51164	4	Active Humid	604	2017-11-17-01-22-46	2	3	x	-30	0	31.7	20.8	31.4	20.7	31.9	0.246	8190
51165	51165	4	Active Humid	604	2017-11-17-01-22-48	2	3	x	-30	0	31.7	20.8	31.5	20.7	32	0.342	8190
51166	51166	4	Active Humid	604	2017-11-17-01-22-50	2	3	x	-30	0	31.7	20.8	31.4	20.7	31.9	0.246	8190
51167	51167	4	Active Humid	604	2017-11-17-01-22-52	2	3	x	-30	0	31.6	20.8	31.4	20.7	31.9	0.346	8190
51168	51168	4	Active Humid	604	2017-11-17-01-22-54	2	3	x	-30	0	31.6	20.8	31.4	20.7	31.9	0.346	8190
51169	51169	4	Active Humid	604	2017-11-17-01-22-56	2	3	x	-30	0	31.6	20.8	31.4	20.7	31.9	0.346	8190
51170	51170	4	Active Humid	604	2017-11-17-01-22-58	2	3	x	-30	0	31.7	20.8	31.4	20.7	31.9	0.246	8190
51171	51171	4	Active Humid	604	2017-11-17-01-23-00	2	3	x	-30	0	31.7	20.8	31.4	20.7	31.9	0.246	8190
51172	51172	4	Active Humid	604	2017-11-17-01-23-02	2	3	x	-30	0	31.7	20.8	31.4	20.8	31.9	0.246	8190
51173	51173	4	Active Humid	604	2017-11-17-01-23-04	2	3	x	-30	0	31.7	20.8	31.4	20.7	31.9	0.246	8190
51174	51174	4	Active Humid	604	2017-11-17-01-23-06	2	3	x	-30	0	31.7	20.8	31.4	20.7	31.9	0.246	8190
51175	51175	4	Active Humid	604	2017-11-17-01-23-08	2	3	x	-30	0	31.7	20.8	31.4	20.7	31.9	0.246	8190
51176	51176	4	Active Humid	604	2017-11-17-01-23-10	2	3	x	-30	0	31.7	20.8	31.4	20.7	31.9	0.246	8190
51177	51177	4	Active Humid	604	2017-11-17-01-23-12	2	3	x	-30	0	31.7	20.8	31.4	20.7	31.9	0.246	8190
51178	51178	4	Active Humid	604	2017-11-17-01-23-14	2	3	x	-30	0	31.7	20.8	31.4	20.7	31.9	0.246	8190
51179	51179	4	Active Humid	604	2017-11-17-01-23-16	2	3	x	-30	0	31.7	20.8	31.4	20.7	31.9	0.246	8190
51180	51180	4	Active Humid	604	2017-11-17-01-23-18	2	3	x	-30	0	31.7	20.8	31.4	20.7	31.9	0.246	8190
51181	51181	4	Active Humid	604	2017-11-17-01-23-20	2	3	x	-30	0	31.7	20.8	31.4	20.7	31.9	0.246	8190
51182	51182	4	Active Humid	604	2017-11-17-01-23-22	2	3	x	-30	0	31.7	20.8	31.4	20.7	31.9	0.246	8190
51183	51183	4	Active Humid	604	2017-11-17-01-23-24	2	3	x	-30	0	31.7	20.8	31.6	20.7	32.1	0.438	8190
51184	51184	4	Active Humid	604	2017-11-17-01-23-26	2	3	x	-30	0	31.7	20.8	31.5	20.7	32	0.342	8190
51185	51185	4	Active Humid	604	2017-11-17-01-23-28	2	3	x	-30	0	31.6	20.8	31.6	20.7	32.1	0.538	8190
51186	51186	4	Active Humid	604	2017-11-17-01-23-30	2	3	x	-30	0	31.6	20.8	31.5	20.7	32	0.442	8190
51187	51187	4	Active Humid	604	2017-11-17-01-23-32	2	3	x	-30	0	31.6	20.8	31.5	20.7	32	0.442	8190
51188	51188	4	Active Humid	604	2017-11-17-01-23-34	2	3	x	-30	0	31.7	20.8	31.5	20.7	32	0.342	8190
51189	51189	4	Active Humid	604	2017-11-17-01-23-36	2	3	x	-30	0	31.6	20.8	31.6	20.7	32.1	0.538	8190
51190	51190	4	Active Humid	604	2017-11-17-01-23-38	2	3	x	-30	0	31.6	20.8	31.7	20.8	32.2	0.635	8190
51191	51191	4	Active Humid	604	2017-11-17-01-24-10	2	3	x	-25	0	31.6	20.8	31.7	20.7	32.2	0.635	8191
51192	51192	4	Active Humid	604	2017-11-17-01-24-12	2	3	x	-25	0	31.6	20.8	31.7	20.7	32.2	0.635	8191
51193	51193	4	Active Humid	604	2017-11-17-01-24-14	2	3	x	-25	0	31.6	20.8	31.6	20.7	32.1	0.538	8191
51194	51194	4	Active Humid	604	2017-11-17-01-24-16	2	3	x	-25	0	31.6	20.8	31.6	20.7	32.1	0.538	8191
51195	51195	4	Active Humid	604	2017-11-17-01-24-18	2	3	x	-25	0	31.7	20.8	31.5	20.7	32	0.342	8191
51196	51196	4	Active Humid	604	2017-11-17-01-24-20	2	3	x	-25	0	31.6	20.8	31.5	20.7	32	0.442	8191
51197	51197	4	Active Humid	604	2017-11-17-01-24-22	2	3	x	-25	0	31.7	20.8	31.5	20.7	32	0.342	8191
51198	51198	4	Active Humid	604	2017-11-17-01-24-24	2	3	x	-25	0	31.6	20.8	31.5	20.7	32	0.442	8191
51199	51199	4	Active Humid	604	2017-11-17-01-24-26	2	3	x	-25	0	31.6	20.8	31.5	20.7	32	0.442	8191
51200	51200	4	Active Humid	604	2017-11-17-01-24-28	2	3	x	-25	0	31.6	20.8	31.8	20.7	32.3	0.731	8191
51201	51201	4	Active Humid	604	2017-11-17-01-24-30	2	3	x	-25	0	31.6	20.8	31.8	20.7	32.3	0.731	8191
51202	51202	4	Active Humid	604	2017-11-17-01-24-32	2	3	x	-25	0	31.6	20.8	31.8	20.7	32.3	0.731	8191
51203	51203	4	Active Humid	604	2017-11-17-01-24-34	2	3	x	-25	0	31.6	20.8	31.8	20.7	32.3	0.731	8191
51204	51204	4	Active Humid	604	2017-11-17-01-24-36	2	3	x	-25	0	31.6	20.8	31.7	20.7	32.2	0.635	8191
51205	51205	4	Active Humid	604	2017-11-17-01-24-38	2	3	x	-25	0	31.6	20.8	31.7	20.7	32.2	0.635	8191
51206	51206	4	Active Humid	604	2017-11-17-01-24-40	2	3	x	-25	0	31.6	20.8	31.7	20.7	32.2	0.635	8191
51207	51207	4	Active Humid	604	2017-11-17-01-24-42	2	3	x	-25	0	31.6	20.8	31.6	20.7	32.1	0.538	8191
51208	51208	4	Active Humid	604	2017-11-17-01-24-44	2	3	x	-25	0	31.6	20.8	31.6	20.7	32.1	0.538	8191
51209	51209	4	Active Humid	604	2017-11-17-01-24-46	2	3	x	-25	0	31.6	20.8	31.5	20.7	32	0.442	8191
51210	51210	4	Active Humid	604	2017-11-17-01-24-48	2	3	x	-25	0	31.6	20.8	31.5	20.7	32	0.442	8191
51211	51211	4	Active Humid	604	2017-11-17-01-24-50	2	3	x	-25	0	31.6	20.8	31.5	20.7	32	0.442	8191
51212	51212	4	Active Humid	604	2017-11-17-01-24-52	2	3	x	-25	0	31.7	20.8	31.4	20.7	31.9	0.246	8191
51213	51213	4	Active Humid	604	2017-11-17-01-24-54	2	3	x	-25	0	31.6	20.8	31.4	20.7	31.9	0.346	8191
51214	51214	4	Active Humid	604	2017-11-17-01-24-56	2	3	x	-25	0	31.6	20.8	31.4	20.7	31.9	0.346	8191
51215	51215	4	Active Humid	604	2017-11-17-01-24-58	2	3	x	-25	0	31.6	20.8	31.4	20.7	31.9	0.346	8191
51216	51216	4	Active Humid	604	2017-11-17-01-25-01	2	3	x	-25	0	31.7	20.8	31.4	20.7	31.9	0.246	8191
51217	51217	4	Active Humid	604	2017-11-17-01-25-03	2	3	x	-25	0	31.6	20.8	31.4	20.7	31.9	0.346	8191
51218	51218	4	Active Humid	604	2017-11-17-01-25-05	2	3	x	-25	0	31.6	20.8	31.3	20.7	31.8	0.25	8191
51219	51219	4	Active Humid	604	2017-11-17-01-25-07	2	3	x	-25	0	31.6	20.8	31.3	20.7	31.8	0.25	8191
51220	51220	4	Active Humid	604	2017-11-17-01-25-09	2	3	x	-25	0	31.6	20.8	31.3	20.7	31.8	0.25	8191
51221	51221	4	Active Humid	604	2017-11-17-01-25-11	2	3	x	-25	0	31.6	20.8	31.3	20.7	31.8	0.25	8191
51222	51222	4	Active Humid	604	2017-11-17-01-25-13	2	3	x	-25	0	31.7	20.8	31.3	20.7	31.8	0.15	8191
51223	51223	4	Active Humid	604	2017-11-17-01-25-15	2	3	x	-25	0	31.7	20.8	31.3	20.7	31.8	0.15	8191
51224	51224	4	Active Humid	604	2017-11-17-01-25-17	2	3	x	-25	0	31.7	20.8	31.3	20.7	31.8	0.15	8191
51225	51225	4	Active Humid	604	2017-11-17-01-25-19	2	3	x	-25	0	31.6	20.8	31.3	20.7	31.8	0.25	8191
51226	51226	4	Active Humid	604	2017-11-17-01-25-21	2	3	x	-25	0	31.6	20.8	31.3	20.7	31.8	0.25	8191
51227	51227	4	Active Humid	604	2017-11-17-01-25-23	2	3	x	-25	0	31.6	20.8	31.2	20.7	31.8	0.153	8191
51228	51228	4	Active Humid	604	2017-11-17-01-25-25	2	3	x	-25	0	31.6	20.8	31.2	20.7	31.8	0.153	8191
51229	51229	4	Active Humid	604	2017-11-17-01-25-27	2	3	x	-25	0	31.6	20.8	31.3	20.7	31.8	0.25	8191
51230	51230	4	Active Humid	604	2017-11-17-01-25-29	2	3	x	-25	0	31.6	20.8	31.3	20.7	31.8	0.25	8191
51231	51231	4	Active Humid	604	2017-11-17-01-25-31	2	3	x	-25	0	31.6	20.8	31.3	20.7	31.8	0.25	8191
51232	51232	4	Active Humid	604	2017-11-17-01-25-33	2	3	x	-25	0	31.6	20.8	31.3	20.7	31.8	0.25	8191
51233	51233	4	Active Humid	604	2017-11-17-01-25-35	2	3	x	-25	0	31.6	20.8	31.5	20.7	32	0.442	8191
51234	51234	4	Active Humid	604	2017-11-17-01-25-37	2	3	x	-25	0	31.6	20.8	31.5	20.7	32	0.442	8191
51235	51235	4	Active Humid	604	2017-11-17-01-25-39	2	3	x	-25	0	31.6	20.8	31.7	20.7	32.2	0.635	8191
51236	51236	4	Active Humid	604	2017-11-17-01-25-41	2	3	x	-25	0	31.6	20.8	31.8	20.7	32.3	0.731	8191
51237	51237	4	Active Humid	604	2017-11-17-01-25-43	2	3	x	-25	0	31.6	20.8	31.8	20.7	32.3	0.731	8191
51238	51238	4	Active Humid	604	2017-11-17-01-25-45	2	3	x	-25	0	31.6	20.8	31.8	20.7	32.3	0.731	8191
51239	51239	4	Active Humid	604	2017-11-17-01-25-47	2	3	x	-25	0	31.6	20.8	31.8	20.7	32.3	0.731	8191
51240	51240	4	Active Humid	604	2017-11-17-01-25-49	2	3	x	-25	0	31.6	20.8	31.8	20.7	32.3	0.731	8191
51241	51241	4	Active Humid	604	2017-11-17-01-25-51	2	3	x	-25	0	31.6	20.8	31.9	20.7	32.4	0.827	8191
51242	51242	4	Active Humid	604	2017-11-17-01-25-53	2	3	x	-25	0	31.6	20.8	31.9	20.7	32.4	0.827	8191
51243	51243	4	Active Humid	604	2017-11-17-01-25-55	2	3	x	-25	0	31.6	20.8	31.8	20.7	32.3	0.731	8191
51244	51244	4	Active Humid	604	2017-11-17-01-25-57	2	3	x	-25	0	31.6	20.8	31.7	20.7	32.2	0.635	8191
51245	51245	4	Active Humid	604	2017-11-17-01-25-59	2	3	x	-25	0	31.6	20.8	31.8	20.7	32.3	0.731	8191
51246	51246	4	Active Humid	604	2017-11-17-01-26-01	2	3	x	-25	0	31.6	20.8	32	20.7	32.5	0.923	8191
51247	51247	4	Active Humid	604	2017-11-17-01-26-03	2	3	x	-25	0	31.6	20.8	32.1	20.7	32.6	1.02	8191
51248	51248	4	Active Humid	604	2017-11-17-01-26-05	2	3	x	-25	0	31.6	20.8	32.2	20.7	32.7	1.116	8191
51249	51249	4	Active Humid	604	2017-11-17-01-26-07	2	3	x	-25	0	31.6	20.8	32.1	20.7	32.6	1.02	8191
51250	51250	4	Active Humid	604	2017-11-17-01-26-09	2	3	x	-25	0	31.6	20.8	32.1	20.7	32.6	1.02	8191
51251	51251	4	Active Humid	604	2017-11-17-01-26-11	2	3	x	-25	0	31.6	20.8	32	20.7	32.5	0.923	8191
51252	51252	4	Active Humid	604	2017-11-17-01-26-13	2	3	x	-25	0	31.6	20.8	32	20.7	32.5	0.923	8191
51253	51253	4	Active Humid	604	2017-11-17-01-26-15	2	3	x	-25	0	31.6	20.8	32.1	20.7	32.6	1.02	8191
51254	51254	4	Active Humid	604	2017-11-17-01-26-17	2	3	x	-25	0	31.5	20.8	32	20.7	32.5	1.023	8191
51255	51255	4	Active Humid	604	2017-11-17-01-26-19	2	3	x	-25	0	31.5	20.8	32	20.7	32.5	1.023	8191
51256	51256	4	Active Humid	604	2017-11-17-01-26-21	2	3	x	-25	0	31.6	20.8	31.9	20.7	32.4	0.827	8191
51257	51257	4	Active Humid	604	2017-11-17-01-26-23	2	3	x	-25	0	31.6	20.8	31.9	20.7	32.4	0.827	8191
51258	51258	4	Active Humid	604	2017-11-17-01-26-25	2	3	x	-25	0	31.6	20.8	31.8	20.7	32.3	0.731	8191
51259	51259	4	Active Humid	604	2017-11-17-01-26-27	2	3	x	-25	0	31.6	20.8	31.8	20.7	32.3	0.731	8191
51260	51260	4	Active Humid	604	2017-11-17-01-26-29	2	3	x	-25	0	31.6	20.8	31.8	20.7	32.3	0.731	8191
51261	51261	4	Active Humid	604	2017-11-17-01-26-31	2	3	x	-25	0	31.6	20.8	31.8	20.7	32.3	0.731	8191
51262	51262	4	Active Humid	604	2017-11-17-01-26-33	2	3	x	-25	0	31.6	20.8	31.9	20.7	32.4	0.827	8191
51263	51263	4	Active Humid	604	2017-11-17-01-26-35	2	3	x	-25	0	31.6	20.8	32	20.7	32.5	0.923	8191
51264	51264	4	Active Humid	604	2017-11-17-01-26-37	2	3	x	-25	0	31.6	20.8	32	20.7	32.5	0.923	8191
51265	51265	4	Active Humid	604	2017-11-17-01-26-39	2	3	x	-25	0	31.6	20.8	32.1	20.7	32.6	1.02	8191
51266	51266	4	Active Humid	604	2017-11-17-01-26-41	2	3	x	-25	0	31.6	20.8	32.5	20.7	33	1.404	8191
51267	51267	4	Active Humid	604	2017-11-17-01-26-43	2	3	x	-25	0	31.6	20.8	32.8	20.7	33.3	1.693	8191
51268	51268	4	Active Humid	604	2017-11-17-01-26-45	2	3	x	-25	0	31.6	20.8	32.9	20.7	33.4	1.789	8191
51269	51269	4	Active Humid	604	2017-11-17-01-26-47	2	3	x	-25	0	31.6	20.8	32.9	20.7	33.4	1.789	8191
51270	51270	4	Active Humid	604	2017-11-17-01-26-49	2	3	x	-25	0	31.6	20.8	32.9	20.7	33.4	1.789	8191
51271	51271	4	Active Humid	604	2017-11-17-01-26-51	2	3	x	-25	0	31.6	20.8	32.8	20.7	33.3	1.693	8191
51272	51272	4	Active Humid	604	2017-11-17-01-26-53	2	3	x	-25	0	31.6	20.8	32.7	20.7	33.2	1.597	8191
51273	51273	4	Active Humid	604	2017-11-17-01-26-55	2	3	x	-25	0	31.6	20.8	32.6	20.7	33.1	1.501	8191
51274	51274	4	Active Humid	604	2017-11-17-01-26-57	2	3	x	-25	0	31.6	20.8	32.6	20.8	33.1	1.501	8191
51275	51275	4	Active Humid	604	2017-11-17-01-26-59	2	3	x	-25	0	31.6	20.8	32.4	20.7	32.9	1.308	8191
51276	51276	4	Active Humid	604	2017-11-17-01-27-01	2	3	x	-25	0	31.6	20.8	32.3	20.7	32.8	1.212	8191
51277	51277	4	Active Humid	604	2017-11-17-01-27-03	2	3	x	-25	0	31.6	20.8	32.3	20.7	32.8	1.212	8191
51278	51278	4	Active Humid	604	2017-11-17-01-27-05	2	3	x	-25	0	31.6	20.8	32.2	20.7	32.7	1.116	8191
51279	51279	4	Active Humid	604	2017-11-17-01-27-07	2	3	x	-25	0	31.6	20.8	32.2	20.7	32.7	1.116	8191
51280	51280	4	Active Humid	604	2017-11-17-01-27-09	2	3	x	-25	0	31.6	20.8	32.1	20.7	32.6	1.02	8191
51281	51281	4	Active Humid	604	2017-11-17-01-27-11	2	3	x	-25	0	31.6	20.8	32.1	20.7	32.6	1.02	8191
51282	51282	4	Active Humid	604	2017-11-17-01-27-13	2	3	x	-25	0	31.6	20.8	32.1	20.7	32.6	1.02	8191
51283	51283	4	Active Humid	604	2017-11-17-01-27-15	2	3	x	-25	0	31.6	20.8	32.2	20.7	32.7	1.116	8191
51284	51284	4	Active Humid	604	2017-11-17-01-27-17	2	3	x	-25	0	31.6	20.8	32.3	20.7	32.8	1.212	8191
51285	51285	4	Active Humid	604	2017-11-17-01-27-19	2	3	x	-25	0	31.6	20.8	32.9	20.7	33.4	1.789	8191
51286	51286	4	Active Humid	604	2017-11-17-01-27-21	2	3	x	-25	0	31.6	20.8	33	20.7	33.5	1.886	8191
51287	51287	4	Active Humid	604	2017-11-17-01-27-23	2	3	x	-25	0	31.6	20.8	33.2	20.7	33.7	2.078	8191
51288	51288	4	Active Humid	604	2017-11-17-01-27-25	2	3	x	-25	0	31.6	20.8	33.5	20.7	34	2.367	8191
51289	51289	4	Active Humid	604	2017-11-17-01-27-27	2	3	x	-25	0	31.6	20.8	33.8	20.7	34.3	2.655	8191
51290	51290	4	Active Humid	604	2017-11-17-01-27-29	2	3	x	-25	0	31.6	20.8	34.1	20.8	34.5	2.944	8191
51291	51291	4	Active Humid	604	2017-11-17-01-28-01	2	3	x	-20	0	31.6	20.8	33.3	20.7	33.8	2.174	8192
51292	51292	4	Active Humid	604	2017-11-17-01-28-03	2	3	x	-20	0	31.6	20.8	33.1	20.7	33.6	1.982	8192
51293	51293	4	Active Humid	604	2017-11-17-01-28-05	2	3	x	-20	0	31.6	20.8	33.1	20.7	33.6	1.982	8192
51294	51294	4	Active Humid	604	2017-11-17-01-28-07	2	3	x	-20	0	31.6	20.8	33.1	20.7	33.6	1.982	8192
51295	51295	4	Active Humid	604	2017-11-17-01-28-09	2	3	x	-20	0	31.6	20.8	33	20.7	33.5	1.886	8192
51296	51296	4	Active Humid	604	2017-11-17-01-28-11	2	3	x	-20	0	31.6	20.8	33.3	20.8	33.8	2.174	8192
51297	51297	4	Active Humid	604	2017-11-17-01-28-13	2	3	x	-20	0	31.6	20.8	33.1	20.7	33.6	1.982	8192
51298	51298	4	Active Humid	604	2017-11-17-01-28-15	2	3	x	-20	0	31.6	20.8	33	20.8	33.5	1.886	8192
51299	51299	4	Active Humid	604	2017-11-17-01-28-17	2	3	x	-20	0	31.6	20.8	32.8	20.7	33.3	1.693	8192
51300	51300	4	Active Humid	604	2017-11-17-01-28-19	2	3	x	-20	0	31.6	20.8	32.7	20.7	33.2	1.597	8192
51301	51301	4	Active Humid	604	2017-11-17-01-28-21	2	3	x	-20	0	31.6	20.8	32.7	20.7	33.2	1.597	8192
51302	51302	4	Active Humid	604	2017-11-17-01-28-23	2	3	x	-20	0	31.6	20.8	32.6	20.7	33.1	1.501	8192
51303	51303	4	Active Humid	604	2017-11-17-01-28-25	2	3	x	-20	0	31.6	20.8	32.6	20.8	33.1	1.501	8192
51304	51304	4	Active Humid	604	2017-11-17-01-28-27	2	3	x	-20	0	31.6	20.8	32.5	20.8	33	1.404	8192
51305	51305	4	Active Humid	604	2017-11-17-01-28-29	2	3	x	-20	0	31.6	20.8	32.4	20.8	32.9	1.308	8192
51306	51306	4	Active Humid	604	2017-11-17-01-28-31	2	3	x	-20	0	31.6	20.8	32.3	20.7	32.8	1.212	8192
51307	51307	4	Active Humid	604	2017-11-17-01-28-33	2	3	x	-20	0	31.6	20.8	32.6	20.7	33.1	1.501	8192
51308	51308	4	Active Humid	604	2017-11-17-01-28-35	2	3	x	-20	0	31.6	20.8	32.7	20.8	33.2	1.597	8192
51309	51309	4	Active Humid	604	2017-11-17-01-28-37	2	3	x	-20	0	31.6	20.8	32.6	20.7	33.1	1.501	8192
51310	51310	4	Active Humid	604	2017-11-17-01-28-39	2	3	x	-20	0	31.6	20.8	32.6	20.8	33.1	1.501	8192
51311	51311	4	Active Humid	604	2017-11-17-01-28-41	2	3	x	-20	0	31.6	20.8	32.4	20.7	32.9	1.308	8192
51312	51312	4	Active Humid	604	2017-11-17-01-28-43	2	3	x	-20	0	31.6	20.8	32.3	20.7	32.8	1.212	8192
51313	51313	4	Active Humid	604	2017-11-17-01-28-45	2	3	x	-20	0	31.6	20.8	32.3	20.8	32.8	1.212	8192
51314	51314	4	Active Humid	604	2017-11-17-01-28-47	2	3	x	-20	0	31.6	20.8	32.2	20.8	32.7	1.116	8192
51315	51315	4	Active Humid	604	2017-11-17-01-28-49	2	3	x	-20	0	31.6	20.8	32.2	20.8	32.7	1.116	8192
51316	51316	4	Active Humid	604	2017-11-17-01-28-51	2	3	x	-20	0	31.6	20.8	32	20.7	32.5	0.923	8192
51317	51317	4	Active Humid	604	2017-11-17-01-28-53	2	3	x	-20	0	31.6	20.8	32	20.7	32.5	0.923	8192
51318	51318	4	Active Humid	604	2017-11-17-01-28-55	2	3	x	-20	0	31.6	20.8	32	20.7	32.5	0.923	8192
51319	51319	4	Active Humid	604	2017-11-17-01-28-57	2	3	x	-20	0	31.6	20.8	32.1	20.8	32.6	1.02	8192
51320	51320	4	Active Humid	604	2017-11-17-01-28-59	2	3	x	-20	0	31.6	20.8	32.4	20.7	32.9	1.308	8192
51321	51321	4	Active Humid	604	2017-11-17-01-29-01	2	3	x	-20	0	31.6	20.8	32.6	20.7	33.1	1.501	8192
51322	51322	4	Active Humid	604	2017-11-17-01-29-03	2	3	x	-20	0	31.6	20.8	32.7	20.7	33.2	1.597	8192
51323	51323	4	Active Humid	604	2017-11-17-01-29-05	2	3	x	-20	0	31.6	20.8	32.8	20.8	33.3	1.693	8192
51324	51324	4	Active Humid	604	2017-11-17-01-29-07	2	3	x	-20	0	31.6	20.8	32.7	20.7	33.2	1.597	8192
51325	51325	4	Active Humid	604	2017-11-17-01-29-09	2	3	x	-20	0	31.6	20.8	32.7	20.7	33.2	1.597	8192
51326	51326	4	Active Humid	604	2017-11-17-01-29-11	2	3	x	-20	0	31.6	20.8	32.7	20.7	33.2	1.597	8192
51327	51327	4	Active Humid	604	2017-11-17-01-29-13	2	3	x	-20	0	31.6	20.8	32.7	20.7	33.2	1.597	8192
51328	51328	4	Active Humid	604	2017-11-17-01-29-15	2	3	x	-20	0	31.5	20.8	32.8	20.7	33.3	1.793	8192
51329	51329	4	Active Humid	604	2017-11-17-01-29-17	2	3	x	-20	0	31.6	20.8	32.7	20.7	33.2	1.597	8192
51330	51330	4	Active Humid	604	2017-11-17-01-29-19	2	3	x	-20	0	31.6	20.8	32.7	20.7	33.2	1.597	8192
51331	51331	4	Active Humid	604	2017-11-17-01-29-21	2	3	x	-20	0	31.5	20.8	32.7	20.7	33.2	1.697	8192
51332	51332	4	Active Humid	604	2017-11-17-01-29-23	2	3	x	-20	0	31.5	20.8	32.6	20.7	33.1	1.601	8192
51333	51333	4	Active Humid	604	2017-11-17-01-29-25	2	3	x	-20	0	31.6	20.8	32.7	20.8	33.2	1.597	8192
51334	51334	4	Active Humid	604	2017-11-17-01-29-27	2	3	x	-20	0	31.6	20.8	32.8	20.7	33.3	1.693	8192
51335	51335	4	Active Humid	604	2017-11-17-01-29-29	2	3	x	-20	0	31.6	20.8	32.8	20.7	33.3	1.693	8192
51336	51336	4	Active Humid	604	2017-11-17-01-29-31	2	3	x	-20	0	31.5	20.8	32.6	20.7	33.1	1.601	8192
51337	51337	4	Active Humid	604	2017-11-17-01-29-33	2	3	x	-20	0	31.6	20.8	32.6	20.8	33.1	1.501	8192
51338	51338	4	Active Humid	604	2017-11-17-01-29-35	2	3	x	-20	0	31.6	20.8	32.4	20.7	32.9	1.308	8192
51339	51339	4	Active Humid	604	2017-11-17-01-29-37	2	3	x	-20	0	31.6	20.8	32.3	20.7	32.8	1.212	8192
51340	51340	4	Active Humid	604	2017-11-17-01-29-39	2	3	x	-20	0	31.6	20.8	32.3	20.7	32.8	1.212	8192
51341	51341	4	Active Humid	604	2017-11-17-01-29-41	2	3	x	-20	0	31.6	20.8	32.2	20.7	32.7	1.116	8192
51342	51342	4	Active Humid	604	2017-11-17-01-29-43	2	3	x	-20	0	31.5	20.8	32.2	20.7	32.7	1.216	8192
51343	51343	4	Active Humid	604	2017-11-17-01-29-45	2	3	x	-20	0	31.6	20.8	32.2	20.7	32.7	1.116	8192
51344	51344	4	Active Humid	604	2017-11-17-01-29-47	2	3	x	-20	0	31.5	20.8	32.1	20.7	32.6	1.12	8192
51345	51345	4	Active Humid	604	2017-11-17-01-29-49	2	3	x	-20	0	31.6	20.8	32	20.7	32.5	0.923	8192
51346	51346	4	Active Humid	604	2017-11-17-01-29-51	2	3	x	-20	0	31.6	20.8	32	20.7	32.5	0.923	8192
51347	51347	4	Active Humid	604	2017-11-17-01-29-53	2	3	x	-20	0	31.6	20.8	32.1	20.7	32.6	1.02	8192
51348	51348	4	Active Humid	604	2017-11-17-01-29-55	2	3	x	-20	0	31.6	20.8	32	20.7	32.5	0.923	8192
51349	51349	4	Active Humid	604	2017-11-17-01-29-57	2	3	x	-20	0	31.5	20.8	32.1	20.7	32.6	1.12	8192
51350	51350	4	Active Humid	604	2017-11-17-01-29-59	2	3	x	-20	0	31.6	20.8	32.1	20.7	32.6	1.02	8192
51351	51351	4	Active Humid	604	2017-11-17-01-30-01	2	3	x	-20	0	31.6	20.8	32.1	20.8	32.6	1.02	8192
51352	51352	4	Active Humid	604	2017-11-17-01-30-03	2	3	x	-20	0	31.6	20.8	32	20.7	32.5	0.923	8192
51353	51353	4	Active Humid	604	2017-11-17-01-30-05	2	3	x	-20	0	31.6	20.8	31.9	20.7	32.4	0.827	8192
51354	51354	4	Active Humid	604	2017-11-17-01-30-07	2	3	x	-20	0	31.6	20.8	31.9	20.7	32.4	0.827	8192
51355	51355	4	Active Humid	604	2017-11-17-01-30-09	2	3	x	-20	0	31.6	20.8	31.9	20.7	32.4	0.827	8192
51356	51356	4	Active Humid	604	2017-11-17-01-30-11	2	3	x	-20	0	31.6	20.8	31.8	20.7	32.3	0.731	8192
51357	51357	4	Active Humid	604	2017-11-17-01-30-13	2	3	x	-20	0	31.5	20.8	31.8	20.7	32.3	0.831	8192
51358	51358	4	Active Humid	604	2017-11-17-01-30-16	2	3	x	-20	0	31.6	20.8	31.8	20.7	32.3	0.731	8192
51359	51359	4	Active Humid	604	2017-11-17-01-30-18	2	3	x	-20	0	31.5	20.8	31.8	20.7	32.3	0.831	8192
51360	51360	4	Active Humid	604	2017-11-17-01-30-20	2	3	x	-20	0	31.6	20.8	31.8	20.7	32.3	0.731	8192
51361	51361	4	Active Humid	604	2017-11-17-01-30-22	2	3	x	-20	0	31.6	20.8	31.8	20.7	32.3	0.731	8192
51362	51362	4	Active Humid	604	2017-11-17-01-30-24	2	3	x	-20	0	31.6	20.8	31.9	20.7	32.4	0.827	8192
51363	51363	4	Active Humid	604	2017-11-17-01-30-26	2	3	x	-20	0	31.6	20.8	32	20.7	32.5	0.923	8192
51364	51364	4	Active Humid	604	2017-11-17-01-30-28	2	3	x	-20	0	31.6	20.8	31.9	20.7	32.4	0.827	8192
51365	51365	4	Active Humid	604	2017-11-17-01-30-30	2	3	x	-20	0	31.6	20.8	31.9	20.7	32.4	0.827	8192
51366	51366	4	Active Humid	604	2017-11-17-01-30-32	2	3	x	-20	0	31.6	20.8	32.2	20.7	32.7	1.116	8192
51367	51367	4	Active Humid	604	2017-11-17-01-30-34	2	3	x	-20	0	31.6	20.8	32.8	20.7	33.3	1.693	8192
51368	51368	4	Active Humid	604	2017-11-17-01-30-36	2	3	x	-20	0	31.6	20.8	32.9	20.7	33.4	1.789	8192
51369	51369	4	Active Humid	604	2017-11-17-01-30-38	2	3	x	-20	0	31.6	20.8	32.8	20.7	33.3	1.693	8192
51370	51370	4	Active Humid	604	2017-11-17-01-30-40	2	3	x	-20	0	31.6	20.8	32.7	20.7	33.2	1.597	8192
51371	51371	4	Active Humid	604	2017-11-17-01-30-42	2	3	x	-20	0	31.6	20.8	32.6	20.7	33.1	1.501	8192
51372	51372	4	Active Humid	604	2017-11-17-01-30-44	2	3	x	-20	0	31.6	20.8	32.9	20.7	33.4	1.789	8192
51373	51373	4	Active Humid	604	2017-11-17-01-30-46	2	3	x	-20	0	31.6	20.8	33.1	20.7	33.6	1.982	8192
51374	51374	4	Active Humid	604	2017-11-17-01-30-48	2	3	x	-20	0	31.6	20.8	33.2	20.7	33.7	2.078	8192
51375	51375	4	Active Humid	604	2017-11-17-01-30-50	2	3	x	-20	0	31.6	20.8	33.2	20.7	33.7	2.078	8192
51376	51376	4	Active Humid	604	2017-11-17-01-30-52	2	3	x	-20	0	31.5	20.8	33.1	20.7	33.6	2.082	8192
51377	51377	4	Active Humid	604	2017-11-17-01-30-54	2	3	x	-20	0	31.6	20.8	32.9	20.7	33.4	1.789	8192
51378	51378	4	Active Humid	604	2017-11-17-01-30-56	2	3	x	-20	0	31.6	20.8	32.8	20.7	33.3	1.693	8192
51379	51379	4	Active Humid	604	2017-11-17-01-30-58	2	3	x	-20	0	31.6	20.8	32.7	20.7	33.2	1.597	8192
51380	51380	4	Active Humid	604	2017-11-17-01-31-00	2	3	x	-20	0	31.6	20.8	32.6	20.7	33.1	1.501	8192
51381	51381	4	Active Humid	604	2017-11-17-01-31-02	2	3	x	-20	0	31.6	20.8	32.6	20.8	33.1	1.501	8192
51382	51382	4	Active Humid	604	2017-11-17-01-31-04	2	3	x	-20	0	31.6	20.8	32.4	20.7	32.9	1.308	8192
51383	51383	4	Active Humid	604	2017-11-17-01-31-06	2	3	x	-20	0	31.6	20.8	32.4	20.7	32.9	1.308	8192
51384	51384	4	Active Humid	604	2017-11-17-01-31-08	2	3	x	-20	0	31.6	20.8	32.5	20.8	33	1.404	8192
51385	51385	4	Active Humid	604	2017-11-17-01-31-10	2	3	x	-20	0	31.6	20.8	32.3	20.7	32.8	1.212	8192
51386	51386	4	Active Humid	604	2017-11-17-01-31-12	2	3	x	-20	0	31.6	20.8	32.4	20.7	32.9	1.308	8192
51387	51387	4	Active Humid	604	2017-11-17-01-31-14	2	3	x	-20	0	31.6	20.8	32.3	20.7	32.8	1.212	8192
51388	51388	4	Active Humid	604	2017-11-17-01-31-16	2	3	x	-20	0	31.6	20.8	32.4	20.7	32.9	1.308	8192
51389	51389	4	Active Humid	604	2017-11-17-01-31-18	2	3	x	-20	0	31.6	20.8	32.6	20.7	33.1	1.501	8192
51390	51390	4	Active Humid	604	2017-11-17-01-31-52	2	3	x	-15	0	31.6	20.8	33.4	20.7	33.9	2.271	8193
51391	51391	4	Active Humid	604	2017-11-17-01-31-54	2	3	x	-15	0	31.6	20.8	33.6	20.7	34.1	2.463	8193
51392	51392	4	Active Humid	604	2017-11-17-01-31-56	2	3	x	-15	0	31.6	20.8	34	20.7	34.4	2.848	8193
51393	51393	4	Active Humid	604	2017-11-17-01-31-58	2	3	x	-15	0	31.6	20.8	34.6	20.7	35	3.425	8193
51394	51394	4	Active Humid	604	2017-11-17-01-32-00	2	3	x	-15	0	31.6	20.8	35.3	20.7	35.7	4.099	8193
51395	51395	4	Active Humid	604	2017-11-17-01-32-02	2	3	x	-15	0	31.6	20.8	35.7	20.7	36.1	4.484	8193
51396	51396	4	Active Humid	604	2017-11-17-01-32-04	2	3	x	-15	0	31.6	20.8	36	20.7	36.4	4.772	8193
51397	51397	4	Active Humid	604	2017-11-17-01-32-06	2	3	x	-15	0	31.6	20.8	36.4	20.7	36.8	5.157	8193
51398	51398	4	Active Humid	604	2017-11-17-01-32-08	2	3	x	-15	0	31.7	20.8	37	20.7	37.3	5.635	8193
51399	51399	4	Active Humid	604	2017-11-17-01-32-10	2	3	x	-15	0	31.7	20.8	37.4	20.7	37.7	6.02	8193
51400	51400	4	Active Humid	604	2017-11-17-01-32-12	2	3	x	-15	0	31.7	20.8	37.8	20.8	38.1	6.405	8193
51401	51401	4	Active Humid	604	2017-11-17-01-32-14	2	3	x	-15	0	31.7	20.8	38.3	20.7	38.6	6.886	8193
51402	51402	4	Active Humid	604	2017-11-17-01-32-16	2	3	x	-15	0	31.7	20.8	38.4	20.7	38.7	6.982	8193
51403	51403	4	Active Humid	604	2017-11-17-01-32-18	2	3	x	-15	0	31.7	20.8	38.3	20.7	38.6	6.886	8193
51404	51404	4	Active Humid	604	2017-11-17-01-32-20	2	3	x	-15	0	31.7	20.8	38.3	20.8	38.6	6.886	8193
51405	51405	4	Active Humid	604	2017-11-17-01-32-22	2	3	x	-15	0	31.7	20.8	37.7	20.7	38	6.308	8193
51406	51406	4	Active Humid	604	2017-11-17-01-32-24	2	3	x	-15	0	31.7	20.8	37.2	20.7	37.5	5.827	8193
51407	51407	4	Active Humid	604	2017-11-17-01-32-26	2	3	x	-15	0	31.7	20.8	36.8	20.8	37.1	5.442	8193
51408	51408	4	Active Humid	604	2017-11-17-01-32-28	2	3	x	-15	0	31.7	20.8	36.5	20.7	36.9	5.154	8193
51409	51409	4	Active Humid	604	2017-11-17-01-32-30	2	3	x	-15	0	31.7	20.8	36.4	20.7	36.8	5.057	8193
51410	51410	4	Active Humid	604	2017-11-17-01-32-32	2	3	x	-15	0	31.7	20.8	36.5	20.7	36.9	5.154	8193
51411	51411	4	Active Humid	604	2017-11-17-01-32-34	2	3	x	-15	0	31.7	20.8	36.3	20.8	36.7	4.961	8193
51412	51412	4	Active Humid	604	2017-11-17-01-32-36	2	3	x	-15	0	31.7	20.8	36	20.8	36.4	4.672	8193
51413	51413	4	Active Humid	604	2017-11-17-01-32-38	2	3	x	-15	0	31.6	20.8	35.7	20.7	36.1	4.484	8193
51414	51414	4	Active Humid	604	2017-11-17-01-32-40	2	3	x	-15	0	31.6	20.8	35.4	20.8	35.8	4.195	8193
51415	51415	4	Active Humid	604	2017-11-17-01-32-42	2	3	x	-15	0	31.6	20.8	35.1	20.7	35.5	3.906	8193
51416	51416	4	Active Humid	604	2017-11-17-01-32-44	2	3	x	-15	0	31.6	20.8	34.9	20.8	35.3	3.714	8193
51417	51417	4	Active Humid	604	2017-11-17-01-32-46	2	3	x	-15	0	31.6	20.8	34.7	20.8	35.1	3.521	8193
51418	51418	4	Active Humid	604	2017-11-17-01-32-48	2	3	x	-15	0	31.6	20.8	34.5	20.8	34.9	3.329	8193
51419	51419	4	Active Humid	604	2017-11-17-01-32-50	2	3	x	-15	0	31.6	20.8	34.2	20.7	34.6	3.04	8193
51420	51420	4	Active Humid	604	2017-11-17-01-32-52	2	3	x	-15	0	31.6	20.8	34.1	20.7	34.5	2.944	8193
51421	51421	4	Active Humid	604	2017-11-17-01-32-54	2	3	x	-15	0	31.6	20.8	34.2	20.7	34.6	3.04	8193
51422	51422	4	Active Humid	604	2017-11-17-01-32-56	2	3	x	-15	0	31.6	20.8	34.2	20.8	34.6	3.04	8193
51423	51423	4	Active Humid	604	2017-11-17-01-32-58	2	3	x	-15	0	31.6	20.8	34.1	20.8	34.5	2.944	8193
51424	51424	4	Active Humid	604	2017-11-17-01-33-00	2	3	x	-15	0	31.6	20.8	34	20.7	34.4	2.848	8193
51425	51425	4	Active Humid	604	2017-11-17-01-33-02	2	3	x	-15	0	31.6	20.8	33.9	20.7	34.4	2.752	8193
51426	51426	4	Active Humid	604	2017-11-17-01-33-04	2	3	x	-15	0	31.6	20.8	33.8	20.8	34.3	2.655	8193
51427	51427	4	Active Humid	604	2017-11-17-01-33-06	2	3	x	-15	0	31.6	20.8	33.5	20.7	34	2.367	8193
51428	51428	4	Active Humid	604	2017-11-17-01-33-08	2	3	x	-15	0	31.6	20.8	33.4	20.7	33.9	2.271	8193
51429	51429	4	Active Humid	604	2017-11-17-01-33-10	2	3	x	-15	0	31.6	20.8	33.4	20.8	33.9	2.271	8193
51430	51430	4	Active Humid	604	2017-11-17-01-33-12	2	3	x	-15	0	31.6	20.8	33.3	20.7	33.8	2.174	8193
51431	51431	4	Active Humid	604	2017-11-17-01-33-14	2	3	x	-15	0	31.6	20.8	33.2	20.7	33.7	2.078	8193
51432	51432	4	Active Humid	604	2017-11-17-01-33-16	2	3	x	-15	0	31.5	20.8	33.2	20.8	33.7	2.178	8193
51433	51433	4	Active Humid	604	2017-11-17-01-33-18	2	3	x	-15	0	31.6	20.8	33.1	20.7	33.6	1.982	8193
51434	51434	4	Active Humid	604	2017-11-17-01-33-20	2	3	x	-15	0	31.5	20.8	33.5	20.7	34	2.467	8193
51435	51435	4	Active Humid	604	2017-11-17-01-33-22	2	3	x	-15	0	31.5	20.8	33.6	20.7	34.1	2.563	8193
51436	51436	4	Active Humid	604	2017-11-17-01-33-24	2	3	x	-15	0	31.5	20.8	33.7	20.8	34.2	2.659	8193
51437	51437	4	Active Humid	604	2017-11-17-01-33-26	2	3	x	-15	0	31.5	20.8	34.2	20.8	34.6	3.14	8193
51438	51438	4	Active Humid	604	2017-11-17-01-33-28	2	3	x	-15	0	31.5	20.8	34.5	20.7	34.9	3.429	8193
51439	51439	4	Active Humid	604	2017-11-17-01-33-30	2	3	x	-15	0	31.5	20.8	34.6	20.8	35	3.525	8193
51440	51440	4	Active Humid	604	2017-11-17-01-33-32	2	3	x	-15	0	31.5	20.8	34.2	20.7	34.6	3.14	8193
51441	51441	4	Active Humid	604	2017-11-17-01-33-34	2	3	x	-15	0	31.5	20.8	34	20.7	34.4	2.948	8193
51442	51442	4	Active Humid	604	2017-11-17-01-33-36	2	3	x	-15	0	31.5	20.8	33.8	20.7	34.3	2.755	8193
51443	51443	4	Active Humid	604	2017-11-17-01-33-38	2	3	x	-15	0	31.5	20.8	33.6	20.7	34.1	2.563	8193
51444	51444	4	Active Humid	604	2017-11-17-01-33-40	2	3	x	-15	0	31.5	20.8	33.5	20.8	34	2.467	8193
51445	51445	4	Active Humid	604	2017-11-17-01-33-42	2	3	x	-15	0	31.6	20.8	33.3	20.8	33.8	2.174	8193
51446	51446	4	Active Humid	604	2017-11-17-01-33-44	2	3	x	-15	0	31.6	20.8	33.2	20.8	33.7	2.078	8193
51447	51447	4	Active Humid	604	2017-11-17-01-33-46	2	3	x	-15	0	31.6	20.8	32.9	20.7	33.4	1.789	8193
51448	51448	4	Active Humid	604	2017-11-17-01-33-48	2	3	x	-15	0	31.6	20.8	32.9	20.7	33.4	1.789	8193
51449	51449	4	Active Humid	604	2017-11-17-01-33-50	2	3	x	-15	0	31.6	20.8	32.9	20.7	33.4	1.789	8193
51450	51450	4	Active Humid	604	2017-11-17-01-33-52	2	3	x	-15	0	31.6	20.8	32.8	20.7	33.3	1.693	8193
51451	51451	4	Active Humid	604	2017-11-17-01-33-54	2	3	x	-15	0	31.6	20.8	32.8	20.7	33.3	1.693	8193
51452	51452	4	Active Humid	604	2017-11-17-01-33-56	2	3	x	-15	0	31.6	20.8	32.8	20.7	33.3	1.693	8193
51453	51453	4	Active Humid	604	2017-11-17-01-33-58	2	3	x	-15	0	31.6	20.8	33.3	20.7	33.8	2.174	8193
51454	51454	4	Active Humid	604	2017-11-17-01-34-00	2	3	x	-15	0	31.6	20.8	33.5	20.7	34	2.367	8193
51455	51455	4	Active Humid	604	2017-11-17-01-34-02	2	3	x	-15	0	31.6	20.8	33.4	20.8	33.9	2.271	8193
51456	51456	4	Active Humid	604	2017-11-17-01-34-04	2	3	x	-15	0	31.6	20.8	33.2	20.7	33.7	2.078	8193
51457	51457	4	Active Humid	604	2017-11-17-01-34-06	2	3	x	-15	0	31.6	20.8	33	20.7	33.5	1.886	8193
51458	51458	4	Active Humid	604	2017-11-17-01-34-08	2	3	x	-15	0	31.6	20.8	32.9	20.8	33.4	1.789	8193
51459	51459	4	Active Humid	604	2017-11-17-01-34-10	2	3	x	-15	0	31.6	20.8	32.7	20.7	33.2	1.597	8193
51460	51460	4	Active Humid	604	2017-11-17-01-34-12	2	3	x	-15	0	31.6	20.8	32.6	20.7	33.1	1.501	8193
51461	51461	4	Active Humid	604	2017-11-17-01-34-14	2	3	x	-15	0	31.6	20.8	32.6	20.8	33.1	1.501	8193
51462	51462	4	Active Humid	604	2017-11-17-01-34-16	2	3	x	-15	0	31.6	20.8	32.4	20.7	32.9	1.308	8193
51463	51463	4	Active Humid	604	2017-11-17-01-34-18	2	3	x	-15	0	31.6	20.8	32.3	20.7	32.8	1.212	8193
51464	51464	4	Active Humid	604	2017-11-17-01-34-20	2	3	x	-15	0	31.6	20.8	32.2	20.7	32.7	1.116	8193
51465	51465	4	Active Humid	604	2017-11-17-01-34-22	2	3	x	-15	0	31.6	20.8	32.2	20.7	32.7	1.116	8193
51466	51466	4	Active Humid	604	2017-11-17-01-34-24	2	3	x	-15	0	31.6	20.8	32.1	20.7	32.6	1.02	8193
51467	51467	4	Active Humid	604	2017-11-17-01-34-26	2	3	x	-15	0	31.6	20.8	32.2	20.7	32.7	1.116	8193
51468	51468	4	Active Humid	604	2017-11-17-01-34-28	2	3	x	-15	0	31.6	20.8	32.2	20.7	32.7	1.116	8193
51469	51469	4	Active Humid	604	2017-11-17-01-34-30	2	3	x	-15	0	31.6	20.8	32.5	20.7	33	1.404	8193
51470	51470	4	Active Humid	604	2017-11-17-01-34-32	2	3	x	-15	0	31.6	20.8	32.6	20.7	33.1	1.501	8193
51471	51471	4	Active Humid	604	2017-11-17-01-34-34	2	3	x	-15	0	31.6	20.8	32.5	20.7	33	1.404	8193
51472	51472	4	Active Humid	604	2017-11-17-01-34-36	2	3	x	-15	0	31.6	20.8	32.5	20.7	33	1.404	8193
51473	51473	4	Active Humid	604	2017-11-17-01-34-38	2	3	x	-15	0	31.6	20.8	32.5	20.7	33	1.404	8193
51474	51474	4	Active Humid	604	2017-11-17-01-34-40	2	3	x	-15	0	31.6	20.8	32.4	20.7	32.9	1.308	8193
51475	51475	4	Active Humid	604	2017-11-17-01-34-42	2	3	x	-15	0	31.6	20.8	32.3	20.7	32.8	1.212	8193
51476	51476	4	Active Humid	604	2017-11-17-01-34-44	2	3	x	-15	0	31.6	20.8	32.4	20.7	32.9	1.308	8193
51477	51477	4	Active Humid	604	2017-11-17-01-34-46	2	3	x	-15	0	31.6	20.8	32.9	20.7	33.4	1.789	8193
51478	51478	4	Active Humid	604	2017-11-17-01-34-48	2	3	x	-15	0	31.6	20.8	33.3	20.7	33.8	2.174	8193
51479	51479	4	Active Humid	604	2017-11-17-01-34-50	2	3	x	-15	0	31.5	20.8	33.6	20.7	34.1	2.563	8193
51480	51480	4	Active Humid	604	2017-11-17-01-34-52	2	3	x	-15	0	31.5	20.8	33.8	20.7	34.3	2.755	8193
51481	51481	4	Active Humid	604	2017-11-17-01-34-54	2	3	x	-15	0	31.5	20.8	34.1	20.7	34.5	3.044	8193
51482	51482	4	Active Humid	604	2017-11-17-01-34-56	2	3	x	-15	0	31.6	20.8	34.3	20.7	34.7	3.137	8193
51483	51483	4	Active Humid	604	2017-11-17-01-34-58	2	3	x	-15	0	31.6	20.8	34.3	20.7	34.7	3.137	8193
51484	51484	4	Active Humid	604	2017-11-17-01-35-00	2	3	x	-15	0	31.6	20.8	34.2	20.7	34.6	3.04	8193
51485	51485	4	Active Humid	604	2017-11-17-01-35-02	2	3	x	-15	0	31.6	20.8	34.3	20.7	34.7	3.137	8193
51486	51486	4	Active Humid	604	2017-11-17-01-35-04	2	3	x	-15	0	31.6	20.8	34.1	20.7	34.5	2.944	8193
51487	51487	4	Active Humid	604	2017-11-17-01-35-06	2	3	x	-15	0	31.6	20.8	34.2	20.7	34.6	3.04	8193
51488	51488	4	Active Humid	604	2017-11-17-01-35-08	2	3	x	-15	0	31.6	20.8	34.1	20.8	34.5	2.944	8193
51489	51489	4	Active Humid	604	2017-11-17-01-35-43	2	3	x	-10	0	31.6	20.8	33.6	20.7	34.1	2.463	8194
51490	51490	4	Active Humid	604	2017-11-17-01-35-45	2	3	x	-10	0	31.6	20.8	33.5	20.7	34	2.367	8194
51491	51491	4	Active Humid	604	2017-11-17-01-35-47	2	3	x	-10	0	31.6	20.8	33.9	20.7	34.4	2.752	8194
51492	51492	4	Active Humid	604	2017-11-17-01-35-49	2	3	x	-10	0	31.6	20.8	34.6	20.7	35	3.425	8194
51493	51493	4	Active Humid	604	2017-11-17-01-35-51	2	3	x	-10	0	31.6	20.8	34.7	20.8	35.1	3.521	8194
51494	51494	4	Active Humid	604	2017-11-17-01-35-53	2	3	x	-10	0	31.6	20.8	34.4	20.8	34.8	3.233	8194
51495	51495	4	Active Humid	604	2017-11-17-01-35-55	2	3	x	-10	0	31.6	20.8	34.1	20.7	34.5	2.944	8194
51496	51496	4	Active Humid	604	2017-11-17-01-35-57	2	3	x	-10	0	31.6	20.8	33.9	20.7	34.4	2.752	8194
51497	51497	4	Active Humid	604	2017-11-17-01-35-59	2	3	x	-10	0	31.6	20.8	33.7	20.7	34.2	2.559	8194
51498	51498	4	Active Humid	604	2017-11-17-01-36-01	2	3	x	-10	0	31.6	20.8	33.5	20.7	34	2.367	8194
51499	51499	4	Active Humid	604	2017-11-17-01-36-03	2	3	x	-10	0	31.6	20.8	33.3	20.7	33.8	2.174	8194
51500	51500	4	Active Humid	604	2017-11-17-01-36-05	2	3	x	-10	0	31.6	20.8	33.1	20.7	33.6	1.982	8194
51501	51501	4	Active Humid	604	2017-11-17-01-36-07	2	3	x	-10	0	31.6	20.8	33.1	20.7	33.6	1.982	8194
51502	51502	4	Active Humid	604	2017-11-17-01-36-09	2	3	x	-10	0	31.6	20.8	33.3	20.7	33.8	2.174	8194
51503	51503	4	Active Humid	604	2017-11-17-01-36-11	2	3	x	-10	0	31.6	20.8	33.6	20.7	34.1	2.463	8194
51504	51504	4	Active Humid	604	2017-11-17-01-36-13	2	3	x	-10	0	31.6	20.8	34	20.7	34.4	2.848	8194
51505	51505	4	Active Humid	604	2017-11-17-01-36-15	2	3	x	-10	0	31.6	20.8	34	20.7	34.4	2.848	8194
51506	51506	4	Active Humid	604	2017-11-17-01-36-17	2	3	x	-10	0	31.6	20.8	34.1	20.7	34.5	2.944	8194
51507	51507	4	Active Humid	604	2017-11-17-01-36-19	2	3	x	-10	0	31.6	20.8	34.7	20.7	35.1	3.521	8194
51508	51508	4	Active Humid	604	2017-11-17-01-36-21	2	3	x	-10	0	31.5	20.8	34.9	20.7	35.3	3.814	8194
51509	51509	4	Active Humid	604	2017-11-17-01-36-23	2	3	x	-10	0	31.6	20.8	34.8	20.7	35.2	3.618	8194
51510	51510	4	Active Humid	604	2017-11-17-01-36-25	2	3	x	-10	0	31.5	20.8	34.7	20.7	35.1	3.621	8194
51511	51511	4	Active Humid	604	2017-11-17-01-36-27	2	3	x	-10	0	31.6	20.8	34.5	20.7	34.9	3.329	8194
51512	51512	4	Active Humid	604	2017-11-17-01-36-29	2	3	x	-10	0	31.6	20.8	34.4	20.7	34.8	3.233	8194
51513	51513	4	Active Humid	604	2017-11-17-01-36-31	2	3	x	-10	0	31.6	20.8	34.8	20.7	35.2	3.618	8194
51514	51514	4	Active Humid	604	2017-11-17-01-36-33	2	3	x	-10	0	31.6	20.8	35.1	20.7	35.5	3.906	8194
51515	51515	4	Active Humid	604	2017-11-17-01-36-35	2	3	x	-10	0	31.6	20.8	35.6	20.7	36	4.388	8194
51516	51516	4	Active Humid	604	2017-11-17-01-36-37	2	3	x	-10	0	31.6	20.8	35.4	20.7	35.8	4.195	8194
51517	51517	4	Active Humid	604	2017-11-17-01-36-39	2	3	x	-10	0	31.6	20.8	35.2	20.8	35.6	4.003	8194
51518	51518	4	Active Humid	604	2017-11-17-01-36-41	2	3	x	-10	0	31.6	20.8	34.8	20.7	35.2	3.618	8194
51519	51519	4	Active Humid	604	2017-11-17-01-36-43	2	3	x	-10	0	31.6	20.8	34.6	20.7	35	3.425	8194
51520	51520	4	Active Humid	604	2017-11-17-01-36-45	2	3	x	-10	0	31.6	20.8	34.4	20.7	34.8	3.233	8194
51521	51521	4	Active Humid	604	2017-11-17-01-36-47	2	3	x	-10	0	31.6	20.8	34.4	20.7	34.8	3.233	8194
51522	51522	4	Active Humid	604	2017-11-17-01-36-49	2	3	x	-10	0	31.6	20.8	34.3	20.7	34.7	3.137	8194
51523	51523	4	Active Humid	604	2017-11-17-01-36-51	2	3	x	-10	0	31.6	20.8	34.1	20.7	34.5	2.944	8194
51524	51524	4	Active Humid	604	2017-11-17-01-36-53	2	3	x	-10	0	31.6	20.8	33.9	20.7	34.4	2.752	8194
51525	51525	4	Active Humid	604	2017-11-17-01-36-55	2	3	x	-10	0	31.6	20.8	33.8	20.7	34.3	2.655	8194
51526	51526	4	Active Humid	604	2017-11-17-01-36-57	2	3	x	-10	0	31.6	20.8	33.6	20.7	34.1	2.463	8194
51527	51527	4	Active Humid	604	2017-11-17-01-36-59	2	3	x	-10	0	31.6	20.8	33.4	20.7	33.9	2.271	8194
51528	51528	4	Active Humid	604	2017-11-17-01-37-01	2	3	x	-10	0	31.6	20.8	33.3	20.7	33.8	2.174	8194
51529	51529	4	Active Humid	604	2017-11-17-01-37-03	2	3	x	-10	0	31.6	20.8	33.3	20.7	33.8	2.174	8194
51530	51530	4	Active Humid	604	2017-11-17-01-37-05	2	3	x	-10	0	31.6	20.8	33.1	20.7	33.6	1.982	8194
51531	51531	4	Active Humid	604	2017-11-17-01-37-07	2	3	x	-10	0	31.6	20.8	32.9	20.7	33.4	1.789	8194
51532	51532	4	Active Humid	604	2017-11-17-01-37-09	2	3	x	-10	0	31.6	20.8	32.9	20.7	33.4	1.789	8194
51533	51533	4	Active Humid	604	2017-11-17-01-37-11	2	3	x	-10	0	31.6	20.8	32.9	20.7	33.4	1.789	8194
51534	51534	4	Active Humid	604	2017-11-17-01-37-13	2	3	x	-10	0	31.6	20.8	32.9	20.7	33.4	1.789	8194
51535	51535	4	Active Humid	604	2017-11-17-01-37-15	2	3	x	-10	0	31.7	20.8	32.9	20.7	33.4	1.689	8194
51536	51536	4	Active Humid	604	2017-11-17-01-37-17	2	3	x	-10	0	31.6	20.8	32.8	20.7	33.3	1.693	8194
51537	51537	4	Active Humid	604	2017-11-17-01-37-19	2	3	x	-10	0	31.6	20.8	32.9	20.8	33.4	1.789	8194
51538	51538	4	Active Humid	604	2017-11-17-01-37-21	2	3	x	-10	0	31.6	20.8	32.8	20.7	33.3	1.693	8194
51539	51539	4	Active Humid	604	2017-11-17-01-37-23	2	3	x	-10	0	31.6	20.8	32.6	20.7	33.1	1.501	8194
51540	51540	4	Active Humid	604	2017-11-17-01-37-25	2	3	x	-10	0	31.6	20.8	32.6	20.7	33.1	1.501	8194
51541	51541	4	Active Humid	604	2017-11-17-01-37-27	2	3	x	-10	0	31.6	20.8	32.9	20.8	33.4	1.789	8194
51542	51542	4	Active Humid	604	2017-11-17-01-37-29	2	3	x	-10	0	31.7	20.8	33.1	20.7	33.6	1.882	8194
51543	51543	4	Active Humid	604	2017-11-17-01-37-31	2	3	x	-10	0	31.6	20.8	33.2	20.7	33.7	2.078	8194
51544	51544	4	Active Humid	604	2017-11-17-01-37-33	2	3	x	-10	0	31.7	20.8	33.3	20.7	33.8	2.074	8194
51545	51545	4	Active Humid	604	2017-11-17-01-37-35	2	3	x	-10	0	31.6	20.8	33.6	20.8	34.1	2.463	8194
51546	51546	4	Active Humid	604	2017-11-17-01-37-37	2	3	x	-10	0	31.6	20.8	33.8	20.7	34.3	2.655	8194
51547	51547	4	Active Humid	604	2017-11-17-01-37-39	2	3	x	-10	0	31.6	20.8	34.4	20.7	34.8	3.233	8194
51548	51548	4	Active Humid	604	2017-11-17-01-37-41	2	3	x	-10	0	31.6	20.8	34.4	20.7	34.8	3.233	8194
51549	51549	4	Active Humid	604	2017-11-17-01-37-43	2	3	x	-10	0	31.6	20.8	34.6	20.8	35	3.425	8194
51550	51550	4	Active Humid	604	2017-11-17-01-37-45	2	3	x	-10	0	31.6	20.8	34.9	20.7	35.3	3.714	8194
51551	51551	4	Active Humid	604	2017-11-17-01-37-47	2	3	x	-10	0	31.6	20.8	35	20.7	35.4	3.81	8194
51552	51552	4	Active Humid	604	2017-11-17-01-37-49	2	3	x	-10	0	31.6	20.8	34.9	20.7	35.3	3.714	8194
51553	51553	4	Active Humid	604	2017-11-17-01-37-51	2	3	x	-10	0	31.6	20.8	35.2	20.8	35.6	4.003	8194
51554	51554	4	Active Humid	604	2017-11-17-01-37-53	2	3	x	-10	0	31.6	20.8	35.1	20.7	35.5	3.906	8194
51555	51555	4	Active Humid	604	2017-11-17-01-37-55	2	3	x	-10	0	31.6	20.8	35.3	20.7	35.7	4.099	8194
51556	51556	4	Active Humid	604	2017-11-17-01-37-57	2	3	x	-10	0	31.6	20.8	35.3	20.7	35.7	4.099	8194
51557	51557	4	Active Humid	604	2017-11-17-01-37-59	2	3	x	-10	0	31.6	20.8	35.7	20.7	36.1	4.484	8194
51558	51558	4	Active Humid	604	2017-11-17-01-38-01	2	3	x	-10	0	31.6	20.8	35.8	20.7	36.2	4.58	8194
51559	51559	4	Active Humid	604	2017-11-17-01-38-03	2	3	x	-10	0	31.6	20.8	35.4	20.7	35.8	4.195	8194
51560	51560	4	Active Humid	604	2017-11-17-01-38-05	2	3	x	-10	0	31.6	20.8	35	20.7	35.4	3.81	8194
51561	51561	4	Active Humid	604	2017-11-17-01-38-07	2	3	x	-10	0	31.7	20.8	34.7	20.7	35.1	3.421	8194
51562	51562	4	Active Humid	604	2017-11-17-01-38-09	2	3	x	-10	0	31.7	20.8	34.5	20.7	34.9	3.229	8194
51563	51563	4	Active Humid	604	2017-11-17-01-38-11	2	3	x	-10	0	31.7	20.8	34.2	20.7	34.6	2.94	8194
51564	51564	4	Active Humid	604	2017-11-17-01-38-13	2	3	x	-10	0	31.6	20.7	34	20.7	34.4	2.848	8194
51565	51565	4	Active Humid	604	2017-11-17-01-38-15	2	3	x	-10	0	31.7	20.8	33.8	20.7	34.3	2.555	8194
51566	51566	4	Active Humid	604	2017-11-17-01-38-17	2	3	x	-10	0	31.8	20.8	33.8	20.7	34.3	2.455	8194
51567	51567	4	Active Humid	604	2017-11-17-01-38-19	2	3	x	-10	0	31.8	20.8	34.1	20.7	34.5	2.744	8194
51568	51568	4	Active Humid	604	2017-11-17-01-38-21	2	3	x	-10	0	31.7	20.8	34	20.7	34.4	2.748	8194
51569	51569	4	Active Humid	604	2017-11-17-01-38-23	2	3	x	-10	0	31.7	20.8	33.9	20.7	34.4	2.652	8194
51570	51570	4	Active Humid	604	2017-11-17-01-38-25	2	3	x	-10	0	31.7	20.8	33.9	20.8	34.4	2.652	8194
51571	51571	4	Active Humid	604	2017-11-17-01-38-27	2	3	x	-10	0	31.7	20.8	33.7	20.7	34.2	2.459	8194
51572	51572	4	Active Humid	604	2017-11-17-01-38-29	2	3	x	-10	0	31.7	20.8	33.6	20.7	34.1	2.363	8194
51573	51573	4	Active Humid	604	2017-11-17-01-38-31	2	3	x	-10	0	31.8	20.8	33.5	20.7	34	2.167	8194
51574	51574	4	Active Humid	604	2017-11-17-01-38-33	2	3	x	-10	0	31.8	20.8	33.4	20.7	33.9	2.071	8194
51575	51575	4	Active Humid	604	2017-11-17-01-38-35	2	3	x	-10	0	31.8	20.8	33.4	20.7	33.9	2.071	8194
51576	51576	4	Active Humid	604	2017-11-17-01-38-37	2	3	x	-10	0	31.8	20.8	33.7	20.7	34.2	2.359	8194
51577	51577	4	Active Humid	604	2017-11-17-01-38-39	2	3	x	-10	0	31.8	20.8	33.9	20.7	34.4	2.552	8194
51578	51578	4	Active Humid	604	2017-11-17-01-38-41	2	3	x	-10	0	31.8	20.8	34.5	20.7	34.9	3.129	8194
51579	51579	4	Active Humid	604	2017-11-17-01-38-43	2	3	x	-10	0	31.8	20.8	35.1	20.7	35.5	3.706	8194
51580	51580	4	Active Humid	604	2017-11-17-01-38-45	2	3	x	-10	0	31.8	20.8	35.5	20.7	35.9	4.091	8194
51581	51581	4	Active Humid	604	2017-11-17-01-38-47	2	3	x	-10	0	31.7	20.8	35.7	20.7	36.1	4.384	8194
51582	51582	4	Active Humid	604	2017-11-17-01-38-49	2	3	x	-10	0	31.8	20.8	35.3	20.7	35.7	3.899	8194
51583	51583	4	Active Humid	604	2017-11-17-01-38-51	2	3	x	-10	0	31.7	20.8	35	20.7	35.4	3.71	8194
51584	51584	4	Active Humid	604	2017-11-17-01-38-53	2	3	x	-10	0	31.7	20.8	34.7	20.7	35.1	3.421	8194
51585	51585	4	Active Humid	604	2017-11-17-01-38-55	2	3	x	-10	0	31.7	20.8	34.6	20.7	35	3.325	8194
51586	51586	4	Active Humid	604	2017-11-17-01-38-57	2	3	x	-10	0	31.7	20.8	34.7	20.7	35.1	3.421	8194
51587	51587	4	Active Humid	604	2017-11-17-01-38-59	2	3	x	-10	0	31.7	20.8	34.9	20.7	35.3	3.614	8194
51588	51588	4	Active Humid	604	2017-11-17-01-39-31	2	3	x	-5	0	31.8	20.8	35.8	20.8	36.2	4.38	8195
51589	51589	4	Active Humid	604	2017-11-17-01-39-33	2	3	x	-5	0	31.8	20.8	36.6	20.8	36.9	5.15	8195
51590	51590	4	Active Humid	604	2017-11-17-01-39-35	2	3	x	-5	0	31.8	20.8	37	20.7	37.3	5.535	8195
51591	51591	4	Active Humid	604	2017-11-17-01-39-37	2	3	x	-5	0	31.8	20.8	36.9	20.7	37.2	5.439	8195
51592	51592	4	Active Humid	604	2017-11-17-01-39-39	2	3	x	-5	0	31.8	20.8	37.1	20.7	37.4	5.631	8195
51593	51593	4	Active Humid	604	2017-11-17-01-39-41	2	3	x	-5	0	31.8	20.8	37.4	20.8	37.7	5.92	8195
51594	51594	4	Active Humid	604	2017-11-17-01-39-43	2	3	x	-5	0	31.7	20.8	37	20.8	37.3	5.635	8195
51595	51595	4	Active Humid	604	2017-11-17-01-39-45	2	3	x	-5	0	31.8	20.8	36.4	20.7	36.8	4.957	8195
51596	51596	4	Active Humid	604	2017-11-17-01-39-47	2	3	x	-5	0	31.7	20.8	36.4	20.8	36.8	5.057	8195
51597	51597	4	Active Humid	604	2017-11-17-01-39-49	2	3	x	-5	0	31.7	20.8	36	20.8	36.4	4.672	8195
51598	51598	4	Active Humid	604	2017-11-17-01-39-51	2	3	x	-5	0	31.7	20.8	35.7	20.7	36.1	4.384	8195
51599	51599	4	Active Humid	604	2017-11-17-01-39-53	2	3	x	-5	0	31.7	20.8	35.4	20.7	35.8	4.095	8195
51600	51600	4	Active Humid	604	2017-11-17-01-39-55	2	3	x	-5	0	31.7	20.8	35.3	20.8	35.7	3.999	8195
51601	51601	4	Active Humid	604	2017-11-17-01-39-57	2	3	x	-5	0	31.7	20.8	35.4	20.7	35.8	4.095	8195
51602	51602	4	Active Humid	604	2017-11-17-01-39-59	2	3	x	-5	0	31.7	20.8	35.3	20.8	35.7	3.999	8195
51603	51603	4	Active Humid	604	2017-11-17-01-40-01	2	3	x	-5	0	31.7	20.8	35.1	20.8	35.5	3.806	8195
51604	51604	4	Active Humid	604	2017-11-17-01-40-03	2	3	x	-5	0	31.7	20.8	35	20.7	35.4	3.71	8195
51605	51605	4	Active Humid	604	2017-11-17-01-40-05	2	3	x	-5	0	31.7	20.8	35.2	20.7	35.6	3.903	8195
51606	51606	4	Active Humid	604	2017-11-17-01-40-07	2	3	x	-5	0	31.7	20.8	34.9	20.7	35.3	3.614	8195
51607	51607	4	Active Humid	604	2017-11-17-01-40-09	2	3	x	-5	0	31.7	20.8	34.9	20.8	35.3	3.614	8195
51608	51608	4	Active Humid	604	2017-11-17-01-40-11	2	3	x	-5	0	31.7	20.8	34.7	20.8	35.1	3.421	8195
51609	51609	4	Active Humid	604	2017-11-17-01-40-13	2	3	x	-5	0	31.7	20.8	34.8	20.8	35.2	3.518	8195
51610	51610	4	Active Humid	604	2017-11-17-01-40-15	2	3	x	-5	0	31.7	20.8	34.7	20.8	35.1	3.421	8195
51611	51611	4	Active Humid	604	2017-11-17-01-40-17	2	3	x	-5	0	31.7	20.8	34.6	20.7	35	3.325	8195
51612	51612	4	Active Humid	604	2017-11-17-01-40-19	2	3	x	-5	0	31.7	20.8	35.1	20.8	35.5	3.806	8195
51613	51613	4	Active Humid	604	2017-11-17-01-40-21	2	3	x	-5	0	31.7	20.8	35.5	20.8	35.9	4.191	8195
51614	51614	4	Active Humid	604	2017-11-17-01-40-23	2	3	x	-5	0	31.7	20.8	35.5	20.8	35.9	4.191	8195
51615	51615	4	Active Humid	604	2017-11-17-01-40-25	2	3	x	-5	0	31.7	20.8	35.1	20.8	35.5	3.806	8195
51616	51616	4	Active Humid	604	2017-11-17-01-40-27	2	3	x	-5	0	31.6	20.8	34.9	20.8	35.3	3.714	8195
51617	51617	4	Active Humid	604	2017-11-17-01-40-29	2	3	x	-5	0	31.6	20.8	34.8	20.8	35.2	3.618	8195
51618	51618	4	Active Humid	604	2017-11-17-01-40-31	2	3	x	-5	0	31.6	20.8	34.5	20.7	34.9	3.329	8195
51619	51619	4	Active Humid	604	2017-11-17-01-40-33	2	3	x	-5	0	31.6	20.8	34.4	20.8	34.8	3.233	8195
51620	51620	4	Active Humid	604	2017-11-17-01-40-35	2	3	x	-5	0	31.6	20.8	34.1	20.8	34.5	2.944	8195
51621	51621	4	Active Humid	604	2017-11-17-01-40-37	2	3	x	-5	0	31.6	20.8	33.9	20.8	34.4	2.752	8195
51622	51622	4	Active Humid	604	2017-11-17-01-40-39	2	3	x	-5	0	31.6	20.8	33.7	20.8	34.2	2.559	8195
51623	51623	4	Active Humid	604	2017-11-17-01-40-42	2	3	x	-5	0	31.6	20.8	33.4	20.7	33.9	2.271	8195
51624	51624	4	Active Humid	604	2017-11-17-01-40-44	2	3	x	-5	0	31.6	20.8	33.3	20.8	33.8	2.174	8195
51625	51625	4	Active Humid	604	2017-11-17-01-40-46	2	3	x	-5	0	31.6	20.8	33.1	20.7	33.6	1.982	8195
51626	51626	4	Active Humid	604	2017-11-17-01-40-48	2	3	x	-5	0	31.6	20.8	32.9	20.7	33.4	1.789	8195
51627	51627	4	Active Humid	604	2017-11-17-01-40-50	2	3	x	-5	0	31.7	20.8	32.9	20.7	33.4	1.689	8195
51628	51628	4	Active Humid	604	2017-11-17-01-40-52	2	3	x	-5	0	31.7	20.8	32.9	20.8	33.4	1.689	8195
51629	51629	4	Active Humid	604	2017-11-17-01-40-54	2	3	x	-5	0	31.6	20.8	32.8	20.8	33.3	1.693	8195
51630	51630	4	Active Humid	604	2017-11-17-01-40-56	2	3	x	-5	0	31.6	20.8	32.9	20.8	33.4	1.789	8195
51631	51631	4	Active Humid	604	2017-11-17-01-40-58	2	3	x	-5	0	31.6	20.8	33.3	20.8	33.8	2.174	8195
51632	51632	4	Active Humid	604	2017-11-17-01-41-00	2	3	x	-5	0	31.6	20.8	33.6	20.7	34.1	2.463	8195
51633	51633	4	Active Humid	604	2017-11-17-01-41-02	2	3	x	-5	0	31.6	20.8	34.3	20.8	34.7	3.137	8195
51634	51634	4	Active Humid	604	2017-11-17-01-41-04	2	3	x	-5	0	31.6	20.8	34.7	20.7	35.1	3.521	8195
51635	51635	4	Active Humid	604	2017-11-17-01-41-06	2	3	x	-5	0	31.6	20.8	34.9	20.7	35.3	3.714	8195
51636	51636	4	Active Humid	604	2017-11-17-01-41-08	2	3	x	-5	0	31.6	20.8	35.4	20.7	35.8	4.195	8195
51637	51637	4	Active Humid	604	2017-11-17-01-41-10	2	3	x	-5	0	31.7	20.8	35.6	20.8	36	4.288	8195
51638	51638	4	Active Humid	604	2017-11-17-01-41-12	2	3	x	-5	0	31.7	20.8	35.8	20.8	36.2	4.48	8195
51639	51639	4	Active Humid	604	2017-11-17-01-41-14	2	3	x	-5	0	31.7	20.8	36	20.7	36.4	4.672	8195
51640	51640	4	Active Humid	604	2017-11-17-01-41-16	2	3	x	-5	0	31.7	20.8	36	20.8	36.4	4.672	8195
51641	51641	4	Active Humid	604	2017-11-17-01-41-18	2	3	x	-5	0	31.7	20.8	35.8	20.8	36.2	4.48	8195
51642	51642	4	Active Humid	604	2017-11-17-01-41-20	2	3	x	-5	0	31.7	20.8	35.8	20.8	36.2	4.48	8195
51643	51643	4	Active Humid	604	2017-11-17-01-41-22	2	3	x	-5	0	31.7	20.8	35.6	20.8	36	4.288	8195
51644	51644	4	Active Humid	604	2017-11-17-01-41-24	2	3	x	-5	0	31.8	20.8	35.7	20.7	36.1	4.284	8195
51645	51645	4	Active Humid	604	2017-11-17-01-41-26	2	3	x	-5	0	31.7	20.8	35.7	20.7	36.1	4.384	8195
51646	51646	4	Active Humid	604	2017-11-17-01-41-28	2	3	x	-5	0	31.7	20.8	35.9	20.8	36.3	4.576	8195
51647	51647	4	Active Humid	604	2017-11-17-01-41-30	2	3	x	-5	0	31.7	20.8	36.2	20.8	36.6	4.865	8195
51648	51648	4	Active Humid	604	2017-11-17-01-41-32	2	3	x	-5	0	31.7	20.8	36.1	20.8	36.5	4.769	8195
51649	51649	4	Active Humid	604	2017-11-17-01-41-34	2	3	x	-5	0	31.7	20.8	36.5	20.8	36.9	5.154	8195
51650	51650	4	Active Humid	604	2017-11-17-01-41-36	2	3	x	-5	0	31.7	20.8	36.4	20.8	36.8	5.057	8195
51651	51651	4	Active Humid	604	2017-11-17-01-41-38	2	3	x	-5	0	31.8	20.8	36.4	20.7	36.8	4.957	8195
51652	51652	4	Active Humid	604	2017-11-17-01-41-40	2	3	x	-5	0	31.7	20.8	36.5	20.8	36.9	5.154	8195
51653	51653	4	Active Humid	604	2017-11-17-01-41-42	2	3	x	-5	0	31.8	20.8	36.5	20.8	36.9	5.054	8195
51654	51654	4	Active Humid	604	2017-11-17-01-41-44	2	3	x	-5	0	31.8	20.8	36.5	20.8	36.9	5.054	8195
51655	51655	4	Active Humid	604	2017-11-17-01-41-46	2	3	x	-5	0	31.8	20.8	36.5	20.8	36.9	5.054	8195
51656	51656	4	Active Humid	604	2017-11-17-01-41-48	2	3	x	-5	0	31.8	20.8	36.6	20.8	36.9	5.15	8195
51657	51657	4	Active Humid	604	2017-11-17-01-41-50	2	3	x	-5	0	31.8	20.8	36.4	20.7	36.8	4.957	8195
51658	51658	4	Active Humid	604	2017-11-17-01-41-52	2	3	x	-5	0	31.8	20.8	36.4	20.7	36.8	4.957	8195
51659	51659	4	Active Humid	604	2017-11-17-01-41-54	2	3	x	-5	0	31.8	20.8	36.8	20.7	37.1	5.342	8195
51660	51660	4	Active Humid	604	2017-11-17-01-41-56	2	3	x	-5	0	31.8	20.8	36.8	20.7	37.1	5.342	8195
51661	51661	4	Active Humid	604	2017-11-17-01-41-58	2	3	x	-5	0	31.8	20.8	37.1	20.8	37.4	5.631	8195
51662	51662	4	Active Humid	604	2017-11-17-01-42-00	2	3	x	-5	0	31.8	20.8	36.7	20.8	37	5.246	8195
51663	51663	4	Active Humid	604	2017-11-17-01-42-02	2	3	x	-5	0	31.8	20.8	36.3	20.8	36.7	4.861	8195
51664	51664	4	Active Humid	604	2017-11-17-01-42-04	2	3	x	-5	0	31.8	20.8	36.1	20.8	36.5	4.669	8195
51665	51665	4	Active Humid	604	2017-11-17-01-42-06	2	3	x	-5	0	31.8	20.8	35.7	20.7	36.1	4.284	8195
51666	51666	4	Active Humid	604	2017-11-17-01-42-08	2	3	x	-5	0	31.8	20.8	35.4	20.8	35.8	3.995	8195
51667	51667	4	Active Humid	604	2017-11-17-01-42-10	2	3	x	-5	0	31.8	20.8	35	20.7	35.4	3.61	8195
51668	51668	4	Active Humid	604	2017-11-17-01-42-12	2	3	x	-5	0	31.8	20.8	34.8	20.7	35.2	3.418	8195
51669	51669	4	Active Humid	604	2017-11-17-01-42-14	2	3	x	-5	0	31.7	20.8	34.5	20.7	34.9	3.229	8195
51670	51670	4	Active Humid	604	2017-11-17-01-42-16	2	3	x	-5	0	31.7	20.8	34.5	20.8	34.9	3.229	8195
51671	51671	4	Active Humid	604	2017-11-17-01-42-18	2	3	x	-5	0	31.7	20.8	34.9	20.8	35.3	3.614	8195
51672	51672	4	Active Humid	604	2017-11-17-01-42-20	2	3	x	-5	0	31.7	20.8	35.5	20.8	35.9	4.191	8195
51673	51673	4	Active Humid	604	2017-11-17-01-42-22	2	3	x	-5	0	31.7	20.8	35.8	20.8	36.2	4.48	8195
51674	51674	4	Active Humid	604	2017-11-17-01-42-24	2	3	x	-5	0	31.7	20.8	36.1	20.7	36.5	4.769	8195
51675	51675	4	Active Humid	604	2017-11-17-01-42-26	2	3	x	-5	0	31.7	20.8	36.8	20.8	37.1	5.442	8195
51676	51676	4	Active Humid	604	2017-11-17-01-42-28	2	3	x	-5	0	31.7	20.8	37.1	20.8	37.4	5.731	8195
51677	51677	4	Active Humid	604	2017-11-17-01-42-30	2	3	x	-5	0	31.7	20.8	37.2	20.8	37.5	5.827	8195
51678	51678	4	Active Humid	604	2017-11-17-01-42-32	2	3	x	-5	0	31.6	20.8	36.8	20.7	37.1	5.542	8195
51679	51679	4	Active Humid	604	2017-11-17-01-42-34	2	3	x	-5	0	31.6	20.8	36.6	20.8	36.9	5.35	8195
51680	51680	4	Active Humid	604	2017-11-17-01-42-36	2	3	x	-5	0	31.6	20.8	36.4	20.7	36.8	5.157	8195
51681	51681	4	Active Humid	604	2017-11-17-01-42-38	2	3	x	-5	0	31.6	20.8	36.4	20.8	36.8	5.157	8195
51682	51682	4	Active Humid	604	2017-11-17-01-42-40	2	3	x	-5	0	31.6	20.8	36.2	20.7	36.6	4.965	8195
51683	51683	4	Active Humid	604	2017-11-17-01-42-42	2	3	x	-5	0	31.6	20.8	36	20.8	36.4	4.772	8195
51684	51684	4	Active Humid	604	2017-11-17-01-42-44	2	3	x	-5	0	31.6	20.8	35.7	20.8	36.1	4.484	8195
51685	51685	4	Active Humid	604	2017-11-17-01-42-46	2	3	x	-5	0	31.6	20.8	35.3	20.7	35.7	4.099	8195
51686	51686	4	Active Humid	604	2017-11-17-01-42-48	2	3	x	-5	0	31.6	20.8	35.2	20.8	35.6	4.003	8195
51687	51687	4	Active Humid	604	2017-11-17-01-42-50	2	3	x	-5	0	31.6	20.8	34.9	20.7	35.3	3.714	8195
51688	51688	4	Active Humid	604	2017-11-17-01-43-22	2	3	x	0	0	31.6	20.8	33.2	20.7	33.7	2.078	8196
51689	51689	4	Active Humid	604	2017-11-17-01-43-24	2	3	x	0	0	31.6	20.8	33.1	20.7	33.6	1.982	8196
51690	51690	4	Active Humid	604	2017-11-17-01-43-26	2	3	x	0	0	31.6	20.8	32.9	20.7	33.4	1.789	8196
51691	51691	4	Active Humid	604	2017-11-17-01-43-28	2	3	x	0	0	31.6	20.8	32.9	20.7	33.4	1.789	8196
51692	51692	4	Active Humid	604	2017-11-17-01-43-30	2	3	x	0	0	31.6	20.8	33.1	20.7	33.6	1.982	8196
51693	51693	4	Active Humid	604	2017-11-17-01-43-32	2	3	x	0	0	31.6	20.8	33.4	20.7	33.9	2.271	8196
51694	51694	4	Active Humid	604	2017-11-17-01-43-34	2	3	x	0	0	31.6	20.8	33.9	20.7	34.4	2.752	8196
51695	51695	4	Active Humid	604	2017-11-17-01-43-36	2	3	x	0	0	31.6	20.8	34.7	20.8	35.1	3.521	8196
51696	51696	4	Active Humid	604	2017-11-17-01-43-38	2	3	x	0	0	31.6	20.8	35	20.7	35.4	3.81	8196
51697	51697	4	Active Humid	604	2017-11-17-01-43-40	2	3	x	0	0	31.6	20.8	35.4	20.7	35.8	4.195	8196
51698	51698	4	Active Humid	604	2017-11-17-01-43-42	2	3	x	0	0	31.6	20.8	36	20.8	36.4	4.772	8196
51699	51699	4	Active Humid	604	2017-11-17-01-43-44	2	3	x	0	0	31.6	20.8	36	20.8	36.4	4.772	8196
51700	51700	4	Active Humid	604	2017-11-17-01-43-46	2	3	x	0	0	31.6	20.8	36.2	20.7	36.6	4.965	8196
51701	51701	4	Active Humid	604	2017-11-17-01-43-48	2	3	x	0	0	31.6	20.8	36.7	20.7	37	5.446	8196
51702	51702	4	Active Humid	604	2017-11-17-01-43-50	2	3	x	0	0	31.6	20.8	36.7	20.8	37	5.446	8196
51703	51703	4	Active Humid	604	2017-11-17-01-43-52	2	3	x	0	0	31.6	20.8	36.3	20.8	36.7	5.061	8196
51704	51704	4	Active Humid	604	2017-11-17-01-43-54	2	3	x	0	0	31.6	20.8	35.9	20.7	36.3	4.676	8196
51705	51705	4	Active Humid	604	2017-11-17-01-43-56	2	3	x	0	0	31.6	20.8	35.6	20.8	36	4.388	8196
51706	51706	4	Active Humid	604	2017-11-17-01-43-58	2	3	x	0	0	31.6	20.8	35.4	20.8	35.8	4.195	8196
51707	51707	4	Active Humid	604	2017-11-17-01-44-00	2	3	x	0	0	31.6	20.8	35.3	20.8	35.7	4.099	8196
51708	51708	4	Active Humid	604	2017-11-17-01-44-02	2	3	x	0	0	31.6	20.8	35.3	20.7	35.7	4.099	8196
51709	51709	4	Active Humid	604	2017-11-17-01-44-04	2	3	x	0	0	31.6	20.8	35.3	20.8	35.7	4.099	8196
51710	51710	4	Active Humid	604	2017-11-17-01-44-06	2	3	x	0	0	31.6	20.8	35.4	20.8	35.8	4.195	8196
51711	51711	4	Active Humid	604	2017-11-17-01-44-08	2	3	x	0	0	31.6	20.8	35.8	20.7	36.2	4.58	8196
51712	51712	4	Active Humid	604	2017-11-17-01-44-10	2	3	x	0	0	31.6	20.8	36.7	20.8	37	5.446	8196
51713	51713	4	Active Humid	604	2017-11-17-01-44-12	2	3	x	0	0	31.6	20.8	37.4	20.8	37.7	6.12	8196
51714	51714	4	Active Humid	604	2017-11-17-01-44-14	2	3	x	0	0	31.6	20.8	38.1	20.8	38.4	6.793	8196
51715	51715	4	Active Humid	604	2017-11-17-01-44-16	2	3	x	0	0	31.5	20.8	38.3	20.8	38.6	7.086	8196
51716	51716	4	Active Humid	604	2017-11-17-01-44-18	2	3	x	0	0	31.6	20.8	38.2	20.8	38.5	6.889	8196
51717	51717	4	Active Humid	604	2017-11-17-01-44-20	2	3	x	0	0	31.6	20.8	38.3	20.8	38.6	6.986	8196
51718	51718	4	Active Humid	604	2017-11-17-01-44-22	2	3	x	0	0	31.5	20.8	38	20.7	38.3	6.797	8196
51719	51719	4	Active Humid	604	2017-11-17-01-44-24	2	3	x	0	0	31.5	20.8	38	20.8	38.3	6.797	8196
51720	51720	4	Active Humid	604	2017-11-17-01-44-26	2	3	x	0	0	31.6	20.8	37.7	20.8	38	6.408	8196
51721	51721	4	Active Humid	604	2017-11-17-01-44-28	2	3	x	0	0	31.5	20.8	37.3	20.8	37.6	6.123	8196
51722	51722	4	Active Humid	604	2017-11-17-01-44-30	2	3	x	0	0	31.6	20.8	37	20.7	37.3	5.735	8196
51723	51723	4	Active Humid	604	2017-11-17-01-44-32	2	3	x	0	0	31.6	20.8	37	20.8	37.3	5.735	8196
51724	51724	4	Active Humid	604	2017-11-17-01-44-34	2	3	x	0	0	31.6	20.8	36.8	20.7	37.1	5.542	8196
51725	51725	4	Active Humid	604	2017-11-17-01-44-36	2	3	x	0	0	31.6	20.8	36.7	20.7	37	5.446	8196
51726	51726	4	Active Humid	604	2017-11-17-01-44-38	2	3	x	0	0	31.5	20.8	36.4	20.7	36.8	5.257	8196
51727	51727	4	Active Humid	604	2017-11-17-01-44-40	2	3	x	0	0	31.6	20.8	36.5	20.8	36.9	5.254	8196
51728	51728	4	Active Humid	604	2017-11-17-01-44-42	2	3	x	0	0	31.6	20.8	36.4	20.8	36.8	5.157	8196
51729	51729	4	Active Humid	604	2017-11-17-01-44-44	2	3	x	0	0	31.6	20.8	36	20.8	36.4	4.772	8196
51730	51730	4	Active Humid	604	2017-11-17-01-44-46	2	3	x	0	0	31.6	20.8	35.7	20.7	36.1	4.484	8196
51731	51731	4	Active Humid	604	2017-11-17-01-44-48	2	3	x	0	0	31.6	20.8	35.6	20.7	36	4.388	8196
51732	51732	4	Active Humid	604	2017-11-17-01-44-50	2	3	x	0	0	31.6	20.8	35.5	20.7	35.9	4.291	8196
51733	51733	4	Active Humid	604	2017-11-17-01-44-52	2	3	x	0	0	31.6	20.8	35.3	20.7	35.7	4.099	8196
51734	51734	4	Active Humid	604	2017-11-17-01-44-54	2	3	x	0	0	31.6	20.8	35.1	20.8	35.5	3.906	8196
51735	51735	4	Active Humid	604	2017-11-17-01-44-56	2	3	x	0	0	31.6	20.8	34.8	20.8	35.2	3.618	8196
51736	51736	4	Active Humid	604	2017-11-17-01-44-58	2	3	x	0	0	31.6	20.8	34.5	20.7	34.9	3.329	8196
51737	51737	4	Active Humid	604	2017-11-17-01-45-00	2	3	x	0	0	31.6	20.8	34.3	20.7	34.7	3.137	8196
51738	51738	4	Active Humid	604	2017-11-17-01-45-02	2	3	x	0	0	31.6	20.8	34.1	20.7	34.5	2.944	8196
51739	51739	4	Active Humid	604	2017-11-17-01-45-04	2	3	x	0	0	31.6	20.8	33.9	20.7	34.4	2.752	8196
51740	51740	4	Active Humid	604	2017-11-17-01-45-06	2	3	x	0	0	31.6	20.8	34	20.7	34.4	2.848	8196
51741	51741	4	Active Humid	604	2017-11-17-01-45-08	2	3	x	0	0	31.6	20.8	34	20.7	34.4	2.848	8196
51742	51742	4	Active Humid	604	2017-11-17-01-45-10	2	3	x	0	0	31.6	20.8	34	20.7	34.4	2.848	8196
51743	51743	4	Active Humid	604	2017-11-17-01-45-12	2	3	x	0	0	31.6	20.8	33.8	20.7	34.3	2.655	8196
51744	51744	4	Active Humid	604	2017-11-17-01-45-14	2	3	x	0	0	31.6	20.8	33.7	20.7	34.2	2.559	8196
51745	51745	4	Active Humid	604	2017-11-17-01-45-16	2	3	x	0	0	31.6	20.8	33.6	20.7	34.1	2.463	8196
51746	51746	4	Active Humid	604	2017-11-17-01-45-18	2	3	x	0	0	31.6	20.8	33.5	20.7	34	2.367	8196
51747	51747	4	Active Humid	604	2017-11-17-01-45-20	2	3	x	0	0	31.6	20.8	33.4	20.7	33.9	2.271	8196
51748	51748	4	Active Humid	604	2017-11-17-01-45-22	2	3	x	0	0	31.6	20.8	33.3	20.7	33.8	2.174	8196
51749	51749	4	Active Humid	604	2017-11-17-01-45-24	2	3	x	0	0	31.6	20.8	33.3	20.7	33.8	2.174	8196
51750	51750	4	Active Humid	604	2017-11-17-01-45-26	2	3	x	0	0	31.7	20.8	33.4	20.7	33.9	2.171	8196
51751	51751	4	Active Humid	604	2017-11-17-01-45-28	2	3	x	0	0	31.7	20.8	33.6	20.8	34.1	2.363	8196
51752	51752	4	Active Humid	604	2017-11-17-01-45-30	2	3	x	0	0	31.7	20.8	33.5	20.7	34	2.267	8196
51753	51753	4	Active Humid	604	2017-11-17-01-45-32	2	3	x	0	0	31.6	20.8	33.5	20.7	34	2.367	8196
51754	51754	4	Active Humid	604	2017-11-17-01-45-34	2	3	x	0	0	31.6	20.8	33.4	20.8	33.9	2.271	8196
51755	51755	4	Active Humid	604	2017-11-17-01-45-36	2	3	x	0	0	31.6	20.8	33.3	20.7	33.8	2.174	8196
51756	51756	4	Active Humid	604	2017-11-17-01-45-38	2	3	x	0	0	31.6	20.8	33.2	20.7	33.7	2.078	8196
51757	51757	4	Active Humid	604	2017-11-17-01-45-40	2	3	x	0	0	31.6	20.8	33.1	20.7	33.6	1.982	8196
51758	51758	4	Active Humid	604	2017-11-17-01-45-42	2	3	x	0	0	31.6	20.8	33.2	20.7	33.7	2.078	8196
51759	51759	4	Active Humid	604	2017-11-17-01-45-44	2	3	x	0	0	31.6	20.8	33.7	20.7	34.2	2.559	8196
51760	51760	4	Active Humid	604	2017-11-17-01-45-46	2	3	x	0	0	31.6	20.8	34.2	20.7	34.6	3.04	8196
51761	51761	4	Active Humid	604	2017-11-17-01-45-48	2	3	x	0	0	31.6	20.8	34.6	20.7	35	3.425	8196
51762	51762	4	Active Humid	604	2017-11-17-01-45-50	2	3	x	0	0	31.6	20.8	34.9	20.7	35.3	3.714	8196
51763	51763	4	Active Humid	604	2017-11-17-01-45-53	2	3	x	0	0	31.6	20.8	35	20.7	35.4	3.81	8196
51764	51764	4	Active Humid	604	2017-11-17-01-45-55	2	3	x	0	0	31.6	20.8	35.3	20.7	35.7	4.099	8196
51765	51765	4	Active Humid	604	2017-11-17-01-45-57	2	3	x	0	0	31.6	20.8	35.7	20.7	36.1	4.484	8196
51766	51766	4	Active Humid	604	2017-11-17-01-45-59	2	3	x	0	0	31.6	20.8	35.9	20.7	36.3	4.676	8196
51767	51767	4	Active Humid	604	2017-11-17-01-46-01	2	3	x	0	0	31.6	20.8	35.8	20.7	36.2	4.58	8196
51768	51768	4	Active Humid	604	2017-11-17-01-46-03	2	3	x	0	0	31.6	20.8	35.5	20.7	35.9	4.291	8196
51769	51769	4	Active Humid	604	2017-11-17-01-46-05	2	3	x	0	0	31.6	20.8	35.2	20.7	35.6	4.003	8196
51770	51770	4	Active Humid	604	2017-11-17-01-46-07	2	3	x	0	0	31.6	20.8	34.9	20.7	35.3	3.714	8196
51771	51771	4	Active Humid	604	2017-11-17-01-46-09	2	3	x	0	0	31.6	20.8	34.8	20.7	35.2	3.618	8196
51772	51772	4	Active Humid	604	2017-11-17-01-46-11	2	3	x	0	0	31.6	20.8	34.6	20.7	35	3.425	8196
51773	51773	4	Active Humid	604	2017-11-17-01-46-13	2	3	x	0	0	31.5	20.7	34.5	20.7	34.9	3.429	8196
51774	51774	4	Active Humid	604	2017-11-17-01-46-15	2	3	x	0	0	31.5	20.7	34.6	20.8	35	3.525	8196
51775	51775	4	Active Humid	604	2017-11-17-01-46-17	2	3	x	0	0	31.6	20.8	34.7	20.7	35.1	3.521	8196
51776	51776	4	Active Humid	604	2017-11-17-01-46-19	2	3	x	0	0	31.6	20.8	35.3	20.7	35.7	4.099	8196
51777	51777	4	Active Humid	604	2017-11-17-01-46-21	2	3	x	0	0	31.6	20.7	35.9	20.7	36.3	4.676	8196
51778	51778	4	Active Humid	604	2017-11-17-01-46-23	2	3	x	0	0	31.6	20.7	36.2	20.7	36.6	4.965	8196
51779	51779	4	Active Humid	604	2017-11-17-01-46-25	2	3	x	0	0	31.6	20.8	36.6	20.7	36.9	5.35	8196
51780	51780	4	Active Humid	604	2017-11-17-01-46-27	2	3	x	0	0	31.6	20.8	36.8	20.7	37.1	5.542	8196
51781	51781	4	Active Humid	604	2017-11-17-01-46-29	2	3	x	0	0	31.6	20.8	37	20.7	37.3	5.735	8196
51782	51782	4	Active Humid	604	2017-11-17-01-46-31	2	3	x	0	0	31.6	20.8	37.1	20.7	37.4	5.831	8196
51783	51783	4	Active Humid	604	2017-11-17-01-46-33	2	3	x	0	0	31.6	20.8	37.3	20.7	37.6	6.023	8196
51784	51784	4	Active Humid	604	2017-11-17-01-46-35	2	3	x	0	0	31.6	20.8	37.9	20.8	38.2	6.601	8196
51785	51785	4	Active Humid	604	2017-11-17-01-46-37	2	3	x	0	0	31.5	20.7	38.2	20.7	38.5	6.989	8196
51786	51786	4	Active Humid	604	2017-11-17-01-46-39	2	3	x	0	0	31.6	20.8	38.4	20.7	38.7	7.082	8196
51787	51787	4	Active Humid	604	2017-11-17-01-46-41	2	3	x	0	0	31.6	20.8	38.4	20.8	38.7	7.082	8196
51788	51788	4	Active Humid	604	2017-11-17-01-47-13	2	3	x	5	0	31.6	20.8	36.9	20.8	37.2	5.639	8197
51789	51789	4	Active Humid	604	2017-11-17-01-47-15	2	3	x	5	0	31.6	20.8	36.7	20.8	37	5.446	8197
51790	51790	4	Active Humid	604	2017-11-17-01-47-17	2	3	x	5	0	31.6	20.8	36.8	20.7	37.1	5.542	8197
51791	51791	4	Active Humid	604	2017-11-17-01-47-19	2	3	x	5	0	31.6	20.8	36.7	20.7	37	5.446	8197
51792	51792	4	Active Humid	604	2017-11-17-01-47-21	2	3	x	5	0	31.6	20.8	36.8	20.8	37.1	5.542	8197
51793	51793	4	Active Humid	604	2017-11-17-01-47-23	2	3	x	5	0	31.6	20.8	37	20.7	37.3	5.735	8197
51794	51794	4	Active Humid	604	2017-11-17-01-47-25	2	3	x	5	0	31.6	20.8	37.5	20.8	37.8	6.216	8197
51795	51795	4	Active Humid	604	2017-11-17-01-47-27	2	3	x	5	0	31.6	20.8	37.6	20.7	37.9	6.312	8197
51796	51796	4	Active Humid	604	2017-11-17-01-47-29	2	3	x	5	0	31.7	20.8	37.8	20.8	38.1	6.405	8197
51797	51797	4	Active Humid	604	2017-11-17-01-47-31	2	3	x	5	0	31.6	20.8	37.6	20.7	37.9	6.312	8197
51798	51798	4	Active Humid	604	2017-11-17-01-47-33	2	3	x	5	0	31.6	20.8	37.3	20.8	37.6	6.023	8197
51799	51799	4	Active Humid	604	2017-11-17-01-47-35	2	3	x	5	0	31.7	20.8	37.3	20.8	37.6	5.923	8197
51800	51800	4	Active Humid	604	2017-11-17-01-47-37	2	3	x	5	0	31.6	20.8	37.3	20.7	37.6	6.023	8197
51801	51801	4	Active Humid	604	2017-11-17-01-47-39	2	3	x	5	0	31.6	20.8	37.6	20.7	37.9	6.312	8197
51802	51802	4	Active Humid	604	2017-11-17-01-47-41	2	3	x	5	0	31.6	20.8	37.5	20.8	37.8	6.216	8197
51803	51803	4	Active Humid	604	2017-11-17-01-47-43	2	3	x	5	0	31.6	20.8	37.1	20.8	37.4	5.831	8197
51804	51804	4	Active Humid	604	2017-11-17-01-47-45	2	3	x	5	0	31.6	20.8	36.7	20.8	37	5.446	8197
51805	51805	4	Active Humid	604	2017-11-17-01-47-47	2	3	x	5	0	31.6	20.8	36.4	20.8	36.8	5.157	8197
51806	51806	4	Active Humid	604	2017-11-17-01-47-49	2	3	x	5	0	31.6	20.8	36.3	20.8	36.7	5.061	8197
51807	51807	4	Active Humid	604	2017-11-17-01-47-51	2	3	x	5	0	31.6	20.8	36.8	20.8	37.1	5.542	8197
51808	51808	4	Active Humid	604	2017-11-17-01-47-53	2	3	x	5	0	31.6	20.8	37.5	20.8	37.8	6.216	8197
51809	51809	4	Active Humid	604	2017-11-17-01-47-55	2	3	x	5	0	31.6	20.8	37.1	20.7	37.4	5.831	8197
51810	51810	4	Active Humid	604	2017-11-17-01-47-57	2	3	x	5	0	31.6	20.8	36.7	20.7	37	5.446	8197
51811	51811	4	Active Humid	604	2017-11-17-01-47-59	2	3	x	5	0	31.6	20.8	36.4	20.7	36.8	5.157	8197
51812	51812	4	Active Humid	604	2017-11-17-01-48-01	2	3	x	5	0	31.6	20.8	36.7	20.8	37	5.446	8197
51813	51813	4	Active Humid	604	2017-11-17-01-48-03	2	3	x	5	0	31.6	20.8	36.9	20.8	37.2	5.639	8197
51814	51814	4	Active Humid	604	2017-11-17-01-48-05	2	3	x	5	0	31.6	20.8	36.9	20.7	37.2	5.639	8197
51815	51815	4	Active Humid	604	2017-11-17-01-48-07	2	3	x	5	0	31.6	20.8	37.3	20.7	37.6	6.023	8197
51816	51816	4	Active Humid	604	2017-11-17-01-48-09	2	3	x	5	0	31.6	20.8	37.5	20.7	37.8	6.216	8197
51817	51817	4	Active Humid	604	2017-11-17-01-48-11	2	3	x	5	0	31.6	20.8	37	20.7	37.3	5.735	8197
51818	51818	4	Active Humid	604	2017-11-17-01-48-13	2	3	x	5	0	31.6	20.8	37	20.8	37.3	5.735	8197
51819	51819	4	Active Humid	604	2017-11-17-01-48-15	2	3	x	5	0	31.6	20.8	37.1	20.8	37.4	5.831	8197
51820	51820	4	Active Humid	604	2017-11-17-01-48-17	2	3	x	5	0	31.5	20.7	37.1	20.7	37.4	5.931	8197
51821	51821	4	Active Humid	604	2017-11-17-01-48-19	2	3	x	5	0	31.6	20.8	37.4	20.8	37.7	6.12	8197
51822	51822	4	Active Humid	604	2017-11-17-01-48-21	2	3	x	5	0	31.5	20.7	37.2	20.7	37.5	6.027	8197
51823	51823	4	Active Humid	604	2017-11-17-01-48-23	2	3	x	5	0	31.6	20.8	37.2	20.7	37.5	5.927	8197
51824	51824	4	Active Humid	604	2017-11-17-01-48-25	2	3	x	5	0	31.5	20.7	37.2	20.7	37.5	6.027	8197
51825	51825	4	Active Humid	604	2017-11-17-01-48-27	2	3	x	5	0	31.6	20.8	37.1	20.7	37.4	5.831	8197
51826	51826	4	Active Humid	604	2017-11-17-01-48-29	2	3	x	5	0	31.6	20.8	37.3	20.8	37.6	6.023	8197
51827	51827	4	Active Humid	604	2017-11-17-01-48-31	2	3	x	5	0	31.5	20.7	37.2	20.7	37.5	6.027	8197
51828	51828	4	Active Humid	604	2017-11-17-01-48-33	2	3	x	5	0	31.6	20.8	37	20.7	37.3	5.735	8197
51829	51829	4	Active Humid	604	2017-11-17-01-48-35	2	3	x	5	0	31.6	20.8	37	20.8	37.3	5.735	8197
51830	51830	4	Active Humid	604	2017-11-17-01-48-37	2	3	x	5	0	31.6	20.8	37	20.8	37.3	5.735	8197
51831	51831	4	Active Humid	604	2017-11-17-01-48-39	2	3	x	5	0	31.6	20.8	37.1	20.7	37.4	5.831	8197
51832	51832	4	Active Humid	604	2017-11-17-01-48-41	2	3	x	5	0	31.6	20.8	37	20.8	37.3	5.735	8197
51833	51833	4	Active Humid	604	2017-11-17-01-48-43	2	3	x	5	0	31.5	20.7	36.6	20.8	36.9	5.45	8197
51834	51834	4	Active Humid	604	2017-11-17-01-48-45	2	3	x	5	0	31.5	20.7	36.4	20.8	36.8	5.257	8197
51835	51835	4	Active Humid	604	2017-11-17-01-48-47	2	3	x	5	0	31.6	20.8	36.4	20.8	36.8	5.157	8197
51836	51836	4	Active Humid	604	2017-11-17-01-48-49	2	3	x	5	0	31.6	20.8	36.7	20.8	37	5.446	8197
51837	51837	4	Active Humid	604	2017-11-17-01-48-51	2	3	x	5	0	31.6	20.8	36.9	20.8	37.2	5.639	8197
51838	51838	4	Active Humid	604	2017-11-17-01-48-53	2	3	x	5	0	31.6	20.8	37.3	20.8	37.6	6.023	8197
51839	51839	4	Active Humid	604	2017-11-17-01-48-55	2	3	x	5	0	31.6	20.8	37.7	20.7	38	6.408	8197
51840	51840	4	Active Humid	604	2017-11-17-01-48-57	2	3	x	5	0	31.6	20.7	38.2	20.8	38.5	6.889	8197
51841	51841	4	Active Humid	604	2017-11-17-01-48-59	2	3	x	5	0	31.6	20.7	38.2	20.7	38.5	6.889	8197
51842	51842	4	Active Humid	604	2017-11-17-01-49-01	2	3	x	5	0	31.6	20.8	38.4	20.8	38.7	7.082	8197
51843	51843	4	Active Humid	604	2017-11-17-01-49-03	2	3	x	5	0	31.6	20.8	38.5	20.8	38.8	7.178	8197
51844	51844	4	Active Humid	604	2017-11-17-01-49-05	2	3	x	5	0	31.6	20.8	38.9	20.8	39.2	7.563	8197
51845	51845	4	Active Humid	604	2017-11-17-01-49-07	2	3	x	5	0	31.6	20.8	39.1	20.8	39.4	7.756	8197
51846	51846	4	Active Humid	604	2017-11-17-01-49-09	2	3	x	5	0	31.6	20.8	39.1	20.8	39.4	7.756	8197
51847	51847	4	Active Humid	604	2017-11-17-01-49-11	2	3	x	5	0	31.6	20.8	39	20.8	39.3	7.659	8197
51848	51848	4	Active Humid	604	2017-11-17-01-49-13	2	3	x	5	0	31.6	20.8	39.1	20.8	39.4	7.756	8197
51849	51849	4	Active Humid	604	2017-11-17-01-49-15	2	3	x	5	0	31.6	20.8	39.3	20.8	39.5	7.948	8197
51850	51850	4	Active Humid	604	2017-11-17-01-49-17	2	3	x	5	0	31.6	20.8	39.2	20.8	39.5	7.852	8197
51851	51851	4	Active Humid	604	2017-11-17-01-49-19	2	3	x	5	0	31.6	20.8	38.9	20.8	39.2	7.563	8197
51852	51852	4	Active Humid	604	2017-11-17-01-49-21	2	3	x	5	0	31.6	20.8	38.3	20.8	38.6	6.986	8197
51853	51853	4	Active Humid	604	2017-11-17-01-49-23	2	3	x	5	0	31.6	20.8	37.8	20.7	38.1	6.505	8197
51854	51854	4	Active Humid	604	2017-11-17-01-49-25	2	3	x	5	0	31.6	20.8	37.4	20.7	37.7	6.12	8197
51855	51855	4	Active Humid	604	2017-11-17-01-49-27	2	3	x	5	0	31.6	20.8	37.5	20.7	37.8	6.216	8197
51856	51856	4	Active Humid	604	2017-11-17-01-49-29	2	3	x	5	0	31.6	20.8	37.6	20.8	37.9	6.312	8197
51857	51857	4	Active Humid	604	2017-11-17-01-49-31	2	3	x	5	0	31.6	20.8	37.5	20.8	37.8	6.216	8197
51858	51858	4	Active Humid	604	2017-11-17-01-49-33	2	3	x	5	0	31.6	20.8	37.1	20.8	37.4	5.831	8197
51859	51859	4	Active Humid	604	2017-11-17-01-49-35	2	3	x	5	0	31.6	20.8	37.1	20.8	37.4	5.831	8197
51860	51860	4	Active Humid	604	2017-11-17-01-49-37	2	3	x	5	0	31.6	20.8	37.1	20.8	37.4	5.831	8197
51861	51861	4	Active Humid	604	2017-11-17-01-49-39	2	3	x	5	0	31.6	20.8	37.2	20.8	37.5	5.927	8197
51862	51862	4	Active Humid	604	2017-11-17-01-49-41	2	3	x	5	0	31.6	20.8	37.5	20.8	37.8	6.216	8197
51863	51863	4	Active Humid	604	2017-11-17-01-49-43	2	3	x	5	0	31.6	20.8	37.8	20.8	38.1	6.505	8197
51864	51864	4	Active Humid	604	2017-11-17-01-49-45	2	3	x	5	0	31.6	20.8	38.2	20.8	38.5	6.889	8197
51865	51865	4	Active Humid	604	2017-11-17-01-49-47	2	3	x	5	0	31.6	20.8	38.1	20.8	38.4	6.793	8197
51866	51866	4	Active Humid	604	2017-11-17-01-49-49	2	3	x	5	0	31.6	20.8	37.9	20.8	38.2	6.601	8197
51867	51867	4	Active Humid	604	2017-11-17-01-49-51	2	3	x	5	0	31.6	20.8	38	20.8	38.3	6.697	8197
51868	51868	4	Active Humid	604	2017-11-17-01-49-53	2	3	x	5	0	31.6	20.8	38	20.8	38.3	6.697	8197
51869	51869	4	Active Humid	604	2017-11-17-01-49-55	2	3	x	5	0	31.6	20.8	37.6	20.8	37.9	6.312	8197
51870	51870	4	Active Humid	604	2017-11-17-01-49-57	2	3	x	5	0	31.6	20.8	37.4	20.8	37.7	6.12	8197
51871	51871	4	Active Humid	604	2017-11-17-01-49-59	2	3	x	5	0	31.6	20.8	37.5	20.8	37.8	6.216	8197
51872	51872	4	Active Humid	604	2017-11-17-01-50-01	2	3	x	5	0	31.6	20.8	37.4	20.7	37.7	6.12	8197
51873	51873	4	Active Humid	604	2017-11-17-01-50-03	2	3	x	5	0	31.6	20.8	37	20.8	37.3	5.735	8197
51874	51874	4	Active Humid	604	2017-11-17-01-50-05	2	3	x	5	0	31.6	20.8	36.7	20.8	37	5.446	8197
51875	51875	4	Active Humid	604	2017-11-17-01-50-07	2	3	x	5	0	31.6	20.8	36.7	20.8	37	5.446	8197
51876	51876	4	Active Humid	604	2017-11-17-01-50-09	2	3	x	5	0	31.6	20.8	36.4	20.8	36.8	5.157	8197
51877	51877	4	Active Humid	604	2017-11-17-01-50-11	2	3	x	5	0	31.6	20.8	36.1	20.8	36.5	4.869	8197
51878	51878	4	Active Humid	604	2017-11-17-01-50-13	2	3	x	5	0	31.6	20.8	35.9	20.8	36.3	4.676	8197
51879	51879	4	Active Humid	604	2017-11-17-01-50-15	2	3	x	5	0	31.6	20.8	36	20.8	36.4	4.772	8197
51880	51880	4	Active Humid	604	2017-11-17-01-50-17	2	3	x	5	0	31.6	20.8	35.7	20.8	36.1	4.484	8197
51881	51881	4	Active Humid	604	2017-11-17-01-50-19	2	3	x	5	0	31.6	20.8	35.5	20.8	35.9	4.291	8197
51882	51882	4	Active Humid	604	2017-11-17-01-50-21	2	3	x	5	0	31.6	20.8	35.7	20.8	36.1	4.484	8197
51883	51883	4	Active Humid	604	2017-11-17-01-50-23	2	3	x	5	0	31.6	20.8	35.8	20.8	36.2	4.58	8197
51884	51884	4	Active Humid	604	2017-11-17-01-50-25	2	3	x	5	0	31.6	20.8	35.5	20.8	35.9	4.291	8197
51885	51885	4	Active Humid	604	2017-11-17-01-50-27	2	3	x	5	0	31.6	20.8	35.3	20.8	35.7	4.099	8197
51886	51886	4	Active Humid	604	2017-11-17-01-50-29	2	3	x	5	0	31.6	20.8	35.4	20.8	35.8	4.195	8197
51887	51887	4	Active Humid	604	2017-11-17-01-50-31	2	3	x	5	0	31.6	20.8	35.7	20.8	36.1	4.484	8197
51888	51888	4	Active Humid	604	2017-11-17-01-51-03	2	3	x	10	0	31.6	20.8	36.3	20.8	36.7	5.061	8198
51889	51889	4	Active Humid	604	2017-11-17-01-51-05	2	3	x	10	0	31.6	20.8	36.9	20.8	37.2	5.639	8198
51890	51890	4	Active Humid	604	2017-11-17-01-51-08	2	3	x	10	0	31.6	20.8	37.3	20.7	37.6	6.023	8198
51891	51891	4	Active Humid	604	2017-11-17-01-51-10	2	3	x	10	0	31.6	20.8	37.5	20.8	37.8	6.216	8198
51892	51892	4	Active Humid	604	2017-11-17-01-51-12	2	3	x	10	0	31.6	20.8	37.1	20.8	37.4	5.831	8198
51893	51893	4	Active Humid	604	2017-11-17-01-51-14	2	3	x	10	0	31.6	20.8	36.6	20.8	36.9	5.35	8198
51894	51894	4	Active Humid	604	2017-11-17-01-51-16	2	3	x	10	0	31.6	20.8	36.4	20.8	36.8	5.157	8198
51895	51895	4	Active Humid	604	2017-11-17-01-51-18	2	3	x	10	0	31.6	20.8	36.3	20.8	36.7	5.061	8198
51896	51896	4	Active Humid	604	2017-11-17-01-51-20	2	3	x	10	0	31.6	20.8	36.1	20.8	36.5	4.869	8198
51897	51897	4	Active Humid	604	2017-11-17-01-51-22	2	3	x	10	0	31.6	20.8	36.2	20.8	36.6	4.965	8198
51898	51898	4	Active Humid	604	2017-11-17-01-51-24	2	3	x	10	0	31.6	20.8	36.1	20.8	36.5	4.869	8198
51899	51899	4	Active Humid	604	2017-11-17-01-51-26	2	3	x	10	0	31.6	20.8	35.7	20.7	36.1	4.484	8198
51900	51900	4	Active Humid	604	2017-11-17-01-51-28	2	3	x	10	0	31.6	20.8	35.5	20.8	35.9	4.291	8198
51901	51901	4	Active Humid	604	2017-11-17-01-51-30	2	3	x	10	0	31.6	20.8	35.5	20.8	35.9	4.291	8198
51902	51902	4	Active Humid	604	2017-11-17-01-51-32	2	3	x	10	0	31.7	20.8	35.4	20.7	35.8	4.095	8198
51903	51903	4	Active Humid	604	2017-11-17-01-51-34	2	3	x	10	0	31.6	20.8	35.3	20.7	35.7	4.099	8198
51904	51904	4	Active Humid	604	2017-11-17-01-51-36	2	3	x	10	0	31.7	20.8	35.7	20.8	36.1	4.384	8198
51905	51905	4	Active Humid	604	2017-11-17-01-51-38	2	3	x	10	0	31.6	20.8	36	20.8	36.4	4.772	8198
51906	51906	4	Active Humid	604	2017-11-17-01-51-40	2	3	x	10	0	31.7	20.8	36.4	20.8	36.8	5.057	8198
51907	51907	4	Active Humid	604	2017-11-17-01-51-42	2	3	x	10	0	31.7	20.8	37.1	20.8	37.4	5.731	8198
51908	51908	4	Active Humid	604	2017-11-17-01-51-44	2	3	x	10	0	31.6	20.8	37	20.7	37.3	5.735	8198
51909	51909	4	Active Humid	604	2017-11-17-01-51-46	2	3	x	10	0	31.6	20.8	36.7	20.8	37	5.446	8198
51910	51910	4	Active Humid	604	2017-11-17-01-51-48	2	3	x	10	0	31.6	20.8	36.3	20.7	36.7	5.061	8198
51911	51911	4	Active Humid	604	2017-11-17-01-51-50	2	3	x	10	0	31.7	20.8	36	20.8	36.4	4.672	8198
51912	51912	4	Active Humid	604	2017-11-17-01-51-52	2	3	x	10	0	31.6	20.7	35.8	20.8	36.2	4.58	8198
51913	51913	4	Active Humid	604	2017-11-17-01-51-54	2	3	x	10	0	31.7	20.8	35.6	20.7	36	4.288	8198
51914	51914	4	Active Humid	604	2017-11-17-01-51-56	2	3	x	10	0	31.7	20.8	35.5	20.7	35.9	4.191	8198
51915	51915	4	Active Humid	604	2017-11-17-01-51-58	2	3	x	10	0	31.7	20.8	35.6	20.7	36	4.288	8198
51916	51916	4	Active Humid	604	2017-11-17-01-52-00	2	3	x	10	0	31.6	20.8	35.9	20.7	36.3	4.676	8198
51917	51917	4	Active Humid	604	2017-11-17-01-52-02	2	3	x	10	0	31.6	20.8	36.2	20.7	36.6	4.965	8198
51918	51918	4	Active Humid	604	2017-11-17-01-52-04	2	3	x	10	0	31.6	20.8	36.5	20.8	36.9	5.254	8198
51919	51919	4	Active Humid	604	2017-11-17-01-52-06	2	3	x	10	0	31.6	20.8	36.6	20.8	36.9	5.35	8198
51920	51920	4	Active Humid	604	2017-11-17-01-52-08	2	3	x	10	0	31.6	20.8	36.4	20.7	36.8	5.157	8198
51921	51921	4	Active Humid	604	2017-11-17-01-52-10	2	3	x	10	0	31.6	20.8	36.2	20.7	36.6	4.965	8198
51922	51922	4	Active Humid	604	2017-11-17-01-52-12	2	3	x	10	0	31.6	20.8	36.2	20.8	36.6	4.965	8198
51923	51923	4	Active Humid	604	2017-11-17-01-52-14	2	3	x	10	0	31.6	20.8	36	20.7	36.4	4.772	8198
51924	51924	4	Active Humid	604	2017-11-17-01-52-16	2	3	x	10	0	31.6	20.8	35.9	20.8	36.3	4.676	8198
51925	51925	4	Active Humid	604	2017-11-17-01-52-18	2	3	x	10	0	31.5	20.7	35.7	20.7	36.1	4.584	8198
51926	51926	4	Active Humid	604	2017-11-17-01-52-20	2	3	x	10	0	31.6	20.8	35.6	20.8	36	4.388	8198
51927	51927	4	Active Humid	604	2017-11-17-01-52-22	2	3	x	10	0	31.6	20.8	35.7	20.8	36.1	4.484	8198
51928	51928	4	Active Humid	604	2017-11-17-01-52-24	2	3	x	10	0	31.6	20.8	36.1	20.7	36.5	4.869	8198
51929	51929	4	Active Humid	604	2017-11-17-01-52-26	2	3	x	10	0	31.6	20.8	36.3	20.8	36.7	5.061	8198
51930	51930	4	Active Humid	604	2017-11-17-01-52-28	2	3	x	10	0	31.6	20.8	36.6	20.8	36.9	5.35	8198
51931	51931	4	Active Humid	604	2017-11-17-01-52-30	2	3	x	10	0	31.6	20.8	36.2	20.8	36.6	4.965	8198
51932	51932	4	Active Humid	604	2017-11-17-01-52-32	2	3	x	10	0	31.6	20.8	35.8	20.7	36.2	4.58	8198
51933	51933	4	Active Humid	604	2017-11-17-01-52-34	2	3	x	10	0	31.6	20.8	35.9	20.8	36.3	4.676	8198
51934	51934	4	Active Humid	604	2017-11-17-01-52-36	2	3	x	10	0	31.6	20.8	36	20.7	36.4	4.772	8198
51935	51935	4	Active Humid	604	2017-11-17-01-52-38	2	3	x	10	0	31.6	20.8	35.9	20.8	36.3	4.676	8198
51936	51936	4	Active Humid	604	2017-11-17-01-52-40	2	3	x	10	0	31.6	20.8	35.6	20.8	36	4.388	8198
51937	51937	4	Active Humid	604	2017-11-17-01-52-42	2	3	x	10	0	31.6	20.8	35.5	20.8	35.9	4.291	8198
51938	51938	4	Active Humid	604	2017-11-17-01-52-44	2	3	x	10	0	31.6	20.8	35.3	20.8	35.7	4.099	8198
51939	51939	4	Active Humid	604	2017-11-17-01-52-46	2	3	x	10	0	31.6	20.8	35	20.7	35.4	3.81	8198
51940	51940	4	Active Humid	604	2017-11-17-01-52-48	2	3	x	10	0	31.6	20.8	34.9	20.7	35.3	3.714	8198
51941	51941	4	Active Humid	604	2017-11-17-01-52-50	2	3	x	10	0	31.6	20.8	35.1	20.8	35.5	3.906	8198
51942	51942	4	Active Humid	604	2017-11-17-01-52-52	2	3	x	10	0	31.6	20.8	35.3	20.8	35.7	4.099	8198
51943	51943	4	Active Humid	604	2017-11-17-01-52-54	2	3	x	10	0	31.6	20.8	36	20.8	36.4	4.772	8198
51944	51944	4	Active Humid	604	2017-11-17-01-52-56	2	3	x	10	0	31.6	20.8	35.8	20.7	36.2	4.58	8198
51945	51945	4	Active Humid	604	2017-11-17-01-52-58	2	3	x	10	0	31.6	20.8	35.8	20.8	36.2	4.58	8198
51946	51946	4	Active Humid	604	2017-11-17-01-53-00	2	3	x	10	0	31.6	20.8	35.9	20.8	36.3	4.676	8198
51947	51947	4	Active Humid	604	2017-11-17-01-53-02	2	3	x	10	0	31.6	20.8	36	20.8	36.4	4.772	8198
51948	51948	4	Active Humid	604	2017-11-17-01-53-04	2	3	x	10	0	31.6	20.8	36	20.8	36.4	4.772	8198
51949	51949	4	Active Humid	604	2017-11-17-01-53-06	2	3	x	10	0	31.6	20.8	35.9	20.8	36.3	4.676	8198
51950	51950	4	Active Humid	604	2017-11-17-01-53-08	2	3	x	10	0	31.6	20.8	36	20.7	36.4	4.772	8198
51951	51951	4	Active Humid	604	2017-11-17-01-53-10	2	3	x	10	0	31.6	20.8	36.3	20.8	36.7	5.061	8198
51952	51952	4	Active Humid	604	2017-11-17-01-53-12	2	3	x	10	0	31.6	20.8	36.4	20.8	36.8	5.157	8198
51953	51953	4	Active Humid	604	2017-11-17-01-53-14	2	3	x	10	0	31.6	20.8	36.7	20.8	37	5.446	8198
51954	51954	4	Active Humid	604	2017-11-17-01-53-16	2	3	x	10	0	31.6	20.8	36.5	20.8	36.9	5.254	8198
51955	51955	4	Active Humid	604	2017-11-17-01-53-18	2	3	x	10	0	31.6	20.8	36.1	20.8	36.5	4.869	8198
51956	51956	4	Active Humid	604	2017-11-17-01-53-20	2	3	x	10	0	31.6	20.8	36	20.8	36.4	4.772	8198
51957	51957	4	Active Humid	604	2017-11-17-01-53-22	2	3	x	10	0	31.6	20.8	35.8	20.7	36.2	4.58	8198
51958	51958	4	Active Humid	604	2017-11-17-01-53-24	2	3	x	10	0	31.6	20.8	35.7	20.8	36.1	4.484	8198
51959	51959	4	Active Humid	604	2017-11-17-01-53-26	2	3	x	10	0	31.6	20.8	35.8	20.7	36.2	4.58	8198
51960	51960	4	Active Humid	604	2017-11-17-01-53-28	2	3	x	10	0	31.6	20.8	36.2	20.8	36.6	4.965	8198
51961	51961	4	Active Humid	604	2017-11-17-01-53-30	2	3	x	10	0	31.6	20.8	36.7	20.8	37	5.446	8198
51962	51962	4	Active Humid	604	2017-11-17-01-53-32	2	3	x	10	0	31.6	20.8	37.2	20.7	37.5	5.927	8198
51963	51963	4	Active Humid	604	2017-11-17-01-53-34	2	3	x	10	0	31.6	20.8	37.1	20.8	37.4	5.831	8198
51964	51964	4	Active Humid	604	2017-11-17-01-53-36	2	3	x	10	0	31.5	20.8	37	20.8	37.3	5.835	8198
51965	51965	4	Active Humid	604	2017-11-17-01-53-38	2	3	x	10	0	31.6	20.8	36.9	20.8	37.2	5.639	8198
51966	51966	4	Active Humid	604	2017-11-17-01-53-40	2	3	x	10	0	31.6	20.8	37.3	20.8	37.6	6.023	8198
51967	51967	4	Active Humid	604	2017-11-17-01-53-42	2	3	x	10	0	31.6	20.8	37.5	20.8	37.8	6.216	8198
51968	51968	4	Active Humid	604	2017-11-17-01-53-44	2	3	x	10	0	31.6	20.8	37.5	20.8	37.8	6.216	8198
51969	51969	4	Active Humid	604	2017-11-17-01-53-46	2	3	x	10	0	31.6	20.8	37.3	20.8	37.6	6.023	8198
51970	51970	4	Active Humid	604	2017-11-17-01-53-48	2	3	x	10	0	31.6	20.8	37.3	20.7	37.6	6.023	8198
51971	51971	4	Active Humid	604	2017-11-17-01-53-50	2	3	x	10	0	31.6	20.8	37.1	20.7	37.4	5.831	8198
51972	51972	4	Active Humid	604	2017-11-17-01-53-52	2	3	x	10	0	31.6	20.8	36.9	20.8	37.2	5.639	8198
51973	51973	4	Active Humid	604	2017-11-17-01-53-54	2	3	x	10	0	31.6	20.8	36.8	20.8	37.1	5.542	8198
51974	51974	4	Active Humid	604	2017-11-17-01-53-56	2	3	x	10	0	31.6	20.8	36.4	20.7	36.8	5.157	8198
51975	51975	4	Active Humid	604	2017-11-17-01-53-58	2	3	x	10	0	31.6	20.8	36.3	20.7	36.7	5.061	8198
51976	51976	4	Active Humid	604	2017-11-17-01-54-00	2	3	x	10	0	31.6	20.8	36.1	20.8	36.5	4.869	8198
51977	51977	4	Active Humid	604	2017-11-17-01-54-02	2	3	x	10	0	31.6	20.8	35.8	20.7	36.2	4.58	8198
51978	51978	4	Active Humid	604	2017-11-17-01-54-04	2	3	x	10	0	31.6	20.8	35.8	20.8	36.2	4.58	8198
51979	51979	4	Active Humid	604	2017-11-17-01-54-06	2	3	x	10	0	31.6	20.8	35.6	20.8	36	4.388	8198
51980	51980	4	Active Humid	604	2017-11-17-01-54-08	2	3	x	10	0	31.6	20.8	36	20.8	36.4	4.772	8198
51981	51981	4	Active Humid	604	2017-11-17-01-54-10	2	3	x	10	0	31.6	20.8	36.4	20.8	36.8	5.157	8198
51982	51982	4	Active Humid	604	2017-11-17-01-54-12	2	3	x	10	0	31.6	20.8	36	20.8	36.4	4.772	8198
51983	51983	4	Active Humid	604	2017-11-17-01-54-14	2	3	x	10	0	31.6	20.8	35.9	20.8	36.3	4.676	8198
51984	51984	4	Active Humid	604	2017-11-17-01-54-16	2	3	x	10	0	31.6	20.8	36	20.8	36.4	4.772	8198
51985	51985	4	Active Humid	604	2017-11-17-01-54-18	2	3	x	10	0	31.6	20.8	36.7	20.7	37	5.446	8198
51986	51986	4	Active Humid	604	2017-11-17-01-54-20	2	3	x	10	0	31.6	20.8	37.2	20.8	37.5	5.927	8198
51987	51987	4	Active Humid	604	2017-11-17-01-54-22	2	3	x	10	0	31.6	20.8	37.1	20.8	37.4	5.831	8198
51988	51988	4	Active Humid	604	2017-11-17-01-54-54	2	3	x	15	0	31.5	20.8	34.6	20.7	35	3.525	8199
51989	51989	4	Active Humid	604	2017-11-17-01-54-56	2	3	x	15	0	31.5	20.8	35.2	20.8	35.6	4.103	8199
51990	51990	4	Active Humid	604	2017-11-17-01-54-58	2	3	x	15	0	31.5	20.8	35.6	20.8	36	4.488	8199
51991	51991	4	Active Humid	604	2017-11-17-01-55-00	2	3	x	15	0	31.5	20.8	36.1	20.8	36.5	4.969	8199
51992	51992	4	Active Humid	604	2017-11-17-01-55-02	2	3	x	15	0	31.5	20.8	36	20.8	36.4	4.872	8199
51993	51993	4	Active Humid	604	2017-11-17-01-55-04	2	3	x	15	0	31.5	20.8	36.1	20.8	36.5	4.969	8199
51994	51994	4	Active Humid	604	2017-11-17-01-55-06	2	3	x	15	0	31.5	20.8	36.1	20.7	36.5	4.969	8199
51995	51995	4	Active Humid	604	2017-11-17-01-55-08	2	3	x	15	0	31.5	20.8	35.8	20.8	36.2	4.68	8199
51996	51996	4	Active Humid	604	2017-11-17-01-55-10	2	3	x	15	0	31.5	20.8	35.5	20.7	35.9	4.391	8199
51997	51997	4	Active Humid	604	2017-11-17-01-55-12	2	3	x	15	0	31.5	20.8	35.5	20.8	35.9	4.391	8199
51998	51998	4	Active Humid	604	2017-11-17-01-55-14	2	3	x	15	0	31.5	20.8	35.5	20.8	35.9	4.391	8199
51999	51999	4	Active Humid	604	2017-11-17-01-55-16	2	3	x	15	0	31.5	20.8	35.2	20.7	35.6	4.103	8199
52000	52000	4	Active Humid	604	2017-11-17-01-55-18	2	3	x	15	0	31.5	20.8	35.2	20.8	35.6	4.103	8199
52001	52001	4	Active Humid	604	2017-11-17-01-55-20	2	3	x	15	0	31.5	20.8	35.1	20.8	35.5	4.006	8199
52002	52002	4	Active Humid	604	2017-11-17-01-55-22	2	3	x	15	0	31.5	20.8	34.9	20.8	35.3	3.814	8199
52003	52003	4	Active Humid	604	2017-11-17-01-55-24	2	3	x	15	0	31.5	20.8	34.7	20.8	35.1	3.621	8199
52004	52004	4	Active Humid	604	2017-11-17-01-55-26	2	3	x	15	0	31.5	20.8	34.5	20.7	34.9	3.429	8199
52005	52005	4	Active Humid	604	2017-11-17-01-55-28	2	3	x	15	0	31.5	20.8	34.6	20.8	35	3.525	8199
52006	52006	4	Active Humid	604	2017-11-17-01-55-30	2	3	x	15	0	31.5	20.8	34.9	20.8	35.3	3.814	8199
52007	52007	4	Active Humid	604	2017-11-17-01-55-32	2	3	x	15	0	31.5	20.8	35.3	20.8	35.7	4.199	8199
52008	52008	4	Active Humid	604	2017-11-17-01-55-34	2	3	x	15	0	31.5	20.8	35.5	20.8	35.9	4.391	8199
52009	52009	4	Active Humid	604	2017-11-17-01-55-36	2	3	x	15	0	31.5	20.8	35.3	20.7	35.7	4.199	8199
52010	52010	4	Active Humid	604	2017-11-17-01-55-38	2	3	x	15	0	31.4	20.7	35.2	20.8	35.6	4.203	8199
52011	52011	4	Active Humid	604	2017-11-17-01-55-40	2	3	x	15	0	31.5	20.8	35.3	20.8	35.7	4.199	8199
52012	52012	4	Active Humid	604	2017-11-17-01-55-42	2	3	x	15	0	31.5	20.8	35.4	20.8	35.8	4.295	8199
52013	52013	4	Active Humid	604	2017-11-17-01-55-44	2	3	x	15	0	31.5	20.8	35.5	20.8	35.9	4.391	8199
52014	52014	4	Active Humid	604	2017-11-17-01-55-46	2	3	x	15	0	31.5	20.8	35.3	20.7	35.7	4.199	8199
52015	52015	4	Active Humid	604	2017-11-17-01-55-48	2	3	x	15	0	31.5	20.8	35.3	20.8	35.7	4.199	8199
52016	52016	4	Active Humid	604	2017-11-17-01-55-50	2	3	x	15	0	31.5	20.8	35	20.8	35.4	3.91	8199
52017	52017	4	Active Humid	604	2017-11-17-01-55-52	2	3	x	15	0	31.5	20.8	34.8	20.8	35.2	3.718	8199
52018	52018	4	Active Humid	604	2017-11-17-01-55-54	2	3	x	15	0	31.5	20.8	35.2	20.7	35.6	4.103	8199
52019	52019	4	Active Humid	604	2017-11-17-01-55-56	2	3	x	15	0	31.5	20.8	35.5	20.8	35.9	4.391	8199
52020	52020	4	Active Humid	604	2017-11-17-01-55-58	2	3	x	15	0	31.5	20.8	35.4	20.8	35.8	4.295	8199
52021	52021	4	Active Humid	604	2017-11-17-01-56-00	2	3	x	15	0	31.5	20.8	35.3	20.8	35.7	4.199	8199
52022	52022	4	Active Humid	604	2017-11-17-01-56-02	2	3	x	15	0	31.5	20.8	35.4	20.8	35.8	4.295	8199
52023	52023	4	Active Humid	604	2017-11-17-01-56-04	2	3	x	15	0	31.5	20.8	35.5	20.8	35.9	4.391	8199
52024	52024	4	Active Humid	604	2017-11-17-01-56-06	2	3	x	15	0	31.5	20.8	35.5	20.8	35.9	4.391	8199
52025	52025	4	Active Humid	604	2017-11-17-01-56-08	2	3	x	15	0	31.5	20.8	35.8	20.8	36.2	4.68	8199
52026	52026	4	Active Humid	604	2017-11-17-01-56-10	2	3	x	15	0	31.5	20.8	35.9	20.8	36.3	4.776	8199
52027	52027	4	Active Humid	604	2017-11-17-01-56-12	2	3	x	15	0	31.5	20.8	35.7	20.8	36.1	4.584	8199
52028	52028	4	Active Humid	604	2017-11-17-01-56-14	2	3	x	15	0	31.5	20.8	35.4	20.8	35.8	4.295	8199
52029	52029	4	Active Humid	604	2017-11-17-01-56-16	2	3	x	15	0	31.5	20.8	35.2	20.8	35.6	4.103	8199
52030	52030	4	Active Humid	604	2017-11-17-01-56-18	2	3	x	15	0	31.5	20.8	35.1	20.8	35.5	4.006	8199
52031	52031	4	Active Humid	604	2017-11-17-01-56-21	2	3	x	15	0	31.5	20.8	35.4	20.8	35.8	4.295	8199
52032	52032	4	Active Humid	604	2017-11-17-01-56-23	2	3	x	15	0	31.5	20.8	35.7	20.8	36.1	4.584	8199
52033	52033	4	Active Humid	604	2017-11-17-01-56-25	2	3	x	15	0	31.5	20.8	35.9	20.8	36.3	4.776	8199
52034	52034	4	Active Humid	604	2017-11-17-01-56-27	2	3	x	15	0	31.4	20.7	35.7	20.7	36.1	4.684	8199
52035	52035	4	Active Humid	604	2017-11-17-01-56-29	2	3	x	15	0	31.6	20.8	36.1	20.7	36.5	4.869	8199
52036	52036	4	Active Humid	604	2017-11-17-01-56-31	2	3	x	15	0	31.5	20.8	36	20.8	36.4	4.872	8199
52037	52037	4	Active Humid	604	2017-11-17-01-56-33	2	3	x	15	0	31.5	20.8	35.6	20.8	36	4.488	8199
52038	52038	4	Active Humid	604	2017-11-17-01-56-35	2	3	x	15	0	31.5	20.8	35.4	20.8	35.8	4.295	8199
52039	52039	4	Active Humid	604	2017-11-17-01-56-37	2	3	x	15	0	31.5	20.8	35.5	20.8	35.9	4.391	8199
52040	52040	4	Active Humid	604	2017-11-17-01-56-39	2	3	x	15	0	31.5	20.8	35.9	20.8	36.3	4.776	8199
52041	52041	4	Active Humid	604	2017-11-17-01-56-41	2	3	x	15	0	31.5	20.8	35.7	20.7	36.1	4.584	8199
52042	52042	4	Active Humid	604	2017-11-17-01-56-43	2	3	x	15	0	31.5	20.8	35.5	20.8	35.9	4.391	8199
52043	52043	4	Active Humid	604	2017-11-17-01-56-45	2	3	x	15	0	31.5	20.8	35.2	20.8	35.6	4.103	8199
52044	52044	4	Active Humid	604	2017-11-17-01-56-47	2	3	x	15	0	31.5	20.8	35.1	20.8	35.5	4.006	8199
52045	52045	4	Active Humid	604	2017-11-17-01-56-49	2	3	x	15	0	31.5	20.8	35.1	20.7	35.5	4.006	8199
52046	52046	4	Active Humid	604	2017-11-17-01-56-51	2	3	x	15	0	31.5	20.8	35.8	20.8	36.2	4.68	8199
52047	52047	4	Active Humid	604	2017-11-17-01-56-53	2	3	x	15	0	31.4	20.7	36	20.8	36.4	4.972	8199
52048	52048	4	Active Humid	604	2017-11-17-01-56-55	2	3	x	15	0	31.5	20.8	35.8	20.7	36.2	4.68	8199
52049	52049	4	Active Humid	604	2017-11-17-01-56-57	2	3	x	15	0	31.6	20.8	36.5	20.8	36.9	5.254	8199
52050	52050	4	Active Humid	604	2017-11-17-01-56-59	2	3	x	15	0	31.6	20.8	36.9	20.8	37.2	5.639	8199
52051	52051	4	Active Humid	604	2017-11-17-01-57-01	2	3	x	15	0	31.6	20.8	37	20.7	37.3	5.735	8199
52052	52052	4	Active Humid	604	2017-11-17-01-57-03	2	3	x	15	0	31.6	20.8	37	20.8	37.3	5.735	8199
52053	52053	4	Active Humid	604	2017-11-17-01-57-05	2	3	x	15	0	31.6	20.8	36.6	20.7	36.9	5.35	8199
52054	52054	4	Active Humid	604	2017-11-17-01-57-07	2	3	x	15	0	31.6	20.8	36.3	20.8	36.7	5.061	8199
52055	52055	4	Active Humid	604	2017-11-17-01-57-09	2	3	x	15	0	31.6	20.8	35.9	20.8	36.3	4.676	8199
52056	52056	4	Active Humid	604	2017-11-17-01-57-11	2	3	x	15	0	31.5	20.7	35.6	20.8	36	4.488	8199
52057	52057	4	Active Humid	604	2017-11-17-01-57-13	2	3	x	15	0	31.6	20.7	35.3	20.7	35.7	4.099	8199
52058	52058	4	Active Humid	604	2017-11-17-01-57-15	2	3	x	15	0	31.6	20.7	35.1	20.8	35.5	3.906	8199
52059	52059	4	Active Humid	604	2017-11-17-01-57-17	2	3	x	15	0	31.7	20.8	34.8	20.8	35.2	3.518	8199
52060	52060	4	Active Humid	604	2017-11-17-01-57-19	2	3	x	15	0	31.7	20.8	34.6	20.8	35	3.325	8199
52061	52061	4	Active Humid	604	2017-11-17-01-57-21	2	3	x	15	0	31.7	20.8	34.5	20.7	34.9	3.229	8199
52062	52062	4	Active Humid	604	2017-11-17-01-57-23	2	3	x	15	0	31.7	20.8	34.3	20.7	34.7	3.037	8199
52063	52063	4	Active Humid	604	2017-11-17-01-57-25	2	3	x	15	0	31.7	20.8	34.3	20.8	34.7	3.037	8199
52064	52064	4	Active Humid	604	2017-11-17-01-57-27	2	3	x	15	0	31.7	20.8	34.6	20.8	35	3.325	8199
52065	52065	4	Active Humid	604	2017-11-17-01-57-29	2	3	x	15	0	31.7	20.8	34.9	20.8	35.3	3.614	8199
52066	52066	4	Active Humid	604	2017-11-17-01-57-31	2	3	x	15	0	31.6	20.7	35.1	20.8	35.5	3.906	8199
52067	52067	4	Active Humid	604	2017-11-17-01-57-33	2	3	x	15	0	31.7	20.8	35.2	20.8	35.6	3.903	8199
52068	52068	4	Active Humid	604	2017-11-17-01-57-35	2	3	x	15	0	31.7	20.8	35.2	20.8	35.6	3.903	8199
52069	52069	4	Active Humid	604	2017-11-17-01-57-37	2	3	x	15	0	31.7	20.8	34.9	20.7	35.3	3.614	8199
52070	52070	4	Active Humid	604	2017-11-17-01-57-39	2	3	x	15	0	31.6	20.8	34.7	20.7	35.1	3.521	8199
52071	52071	4	Active Humid	604	2017-11-17-01-57-41	2	3	x	15	0	31.6	20.8	34.4	20.7	34.8	3.233	8199
52072	52072	4	Active Humid	604	2017-11-17-01-57-43	2	3	x	15	0	31.6	20.8	34.4	20.8	34.8	3.233	8199
52073	52073	4	Active Humid	604	2017-11-17-01-57-45	2	3	x	15	0	31.6	20.8	34.3	20.8	34.7	3.137	8199
52074	52074	4	Active Humid	604	2017-11-17-01-57-47	2	3	x	15	0	31.6	20.8	34.2	20.8	34.6	3.04	8199
52075	52075	4	Active Humid	604	2017-11-17-01-57-49	2	3	x	15	0	31.6	20.8	34.5	20.7	34.9	3.329	8199
52076	52076	4	Active Humid	604	2017-11-17-01-57-51	2	3	x	15	0	31.6	20.8	34.7	20.8	35.1	3.521	8199
52077	52077	4	Active Humid	604	2017-11-17-01-57-53	2	3	x	15	0	31.6	20.8	34.7	20.8	35.1	3.521	8199
52078	52078	4	Active Humid	604	2017-11-17-01-57-55	2	3	x	15	0	31.6	20.8	34.5	20.8	34.9	3.329	8199
52079	52079	4	Active Humid	604	2017-11-17-01-57-57	2	3	x	15	0	31.6	20.8	34.2	20.7	34.6	3.04	8199
52080	52080	4	Active Humid	604	2017-11-17-01-57-59	2	3	x	15	0	31.6	20.8	34.5	20.8	34.9	3.329	8199
52081	52081	4	Active Humid	604	2017-11-17-01-58-01	2	3	x	15	0	31.6	20.8	34.3	20.8	34.7	3.137	8199
52082	52082	4	Active Humid	604	2017-11-17-01-58-03	2	3	x	15	0	31.6	20.8	34.2	20.8	34.6	3.04	8199
52083	52083	4	Active Humid	604	2017-11-17-01-58-05	2	3	x	15	0	31.6	20.8	34.4	20.8	34.8	3.233	8199
52084	52084	4	Active Humid	604	2017-11-17-01-58-07	2	3	x	15	0	31.6	20.8	34.2	20.7	34.6	3.04	8199
52085	52085	4	Active Humid	604	2017-11-17-01-58-09	2	3	x	15	0	31.6	20.8	34	20.7	34.4	2.848	8199
52086	52086	4	Active Humid	604	2017-11-17-01-58-11	2	3	x	15	0	31.6	20.8	33.9	20.7	34.4	2.752	8199
52087	52087	4	Active Humid	604	2017-11-17-01-58-13	2	3	x	15	0	31.6	20.8	33.8	20.8	34.3	2.655	8199
52088	52088	4	Active Humid	604	2017-11-17-01-58-45	2	3	x	20	0	31.6	20.8	32.8	20.7	33.3	1.693	8200
52089	52089	4	Active Humid	604	2017-11-17-01-58-47	2	3	x	20	0	31.6	20.8	32.8	20.7	33.3	1.693	8200
52090	52090	4	Active Humid	604	2017-11-17-01-58-49	2	3	x	20	0	31.5	20.8	32.9	20.7	33.4	1.889	8200
52091	52091	4	Active Humid	604	2017-11-17-01-58-51	2	3	x	20	0	31.5	20.8	33	20.7	33.5	1.986	8200
52092	52092	4	Active Humid	604	2017-11-17-01-58-53	2	3	x	20	0	31.6	20.8	33.2	20.7	33.7	2.078	8200
52093	52093	4	Active Humid	604	2017-11-17-01-58-55	2	3	x	20	0	31.6	20.8	33.3	20.7	33.8	2.174	8200
52094	52094	4	Active Humid	604	2017-11-17-01-58-57	2	3	x	20	0	31.6	20.8	33.2	20.7	33.7	2.078	8200
52095	52095	4	Active Humid	604	2017-11-17-01-58-59	2	3	x	20	0	31.5	20.8	33.3	20.8	33.8	2.274	8200
52096	52096	4	Active Humid	604	2017-11-17-01-59-01	2	3	x	20	0	31.5	20.8	33.1	20.7	33.6	2.082	8200
52097	52097	4	Active Humid	604	2017-11-17-01-59-03	2	3	x	20	0	31.5	20.8	33	20.7	33.5	1.986	8200
52098	52098	4	Active Humid	604	2017-11-17-01-59-05	2	3	x	20	0	31.5	20.8	32.9	20.7	33.4	1.889	8200
52099	52099	4	Active Humid	604	2017-11-17-01-59-07	2	3	x	20	0	31.5	20.8	33.1	20.8	33.6	2.082	8200
52100	52100	4	Active Humid	604	2017-11-17-01-59-09	2	3	x	20	0	31.4	20.7	33.4	20.7	33.9	2.471	8200
52101	52101	4	Active Humid	604	2017-11-17-01-59-11	2	3	x	20	0	31.5	20.8	33.4	20.7	33.9	2.371	8200
52102	52102	4	Active Humid	604	2017-11-17-01-59-13	2	3	x	20	0	31.5	20.7	33.3	20.7	33.8	2.274	8200
52103	52103	4	Active Humid	604	2017-11-17-01-59-15	2	3	x	20	0	31.6	20.8	33.2	20.7	33.7	2.078	8200
52104	52104	4	Active Humid	604	2017-11-17-01-59-17	2	3	x	20	0	31.6	20.8	33.1	20.7	33.6	1.982	8200
52105	52105	4	Active Humid	604	2017-11-17-01-59-19	2	3	x	20	0	31.5	20.7	33.5	20.8	34	2.467	8200
52106	52106	4	Active Humid	604	2017-11-17-01-59-21	2	3	x	20	0	31.5	20.7	33.3	20.7	33.8	2.274	8200
52107	52107	4	Active Humid	604	2017-11-17-01-59-23	2	3	x	20	0	31.5	20.7	33.1	20.7	33.6	2.082	8200
52108	52108	4	Active Humid	604	2017-11-17-01-59-25	2	3	x	20	0	31.5	20.7	33	20.7	33.5	1.986	8200
52109	52109	4	Active Humid	604	2017-11-17-01-59-27	2	3	x	20	0	31.5	20.7	33.2	20.7	33.7	2.178	8200
52110	52110	4	Active Humid	604	2017-11-17-01-59-29	2	3	x	20	0	31.6	20.8	33.3	20.8	33.8	2.174	8200
52111	52111	4	Active Humid	604	2017-11-17-01-59-31	2	3	x	20	0	31.6	20.8	33.2	20.7	33.7	2.078	8200
52112	52112	4	Active Humid	604	2017-11-17-01-59-33	2	3	x	20	0	31.6	20.8	33.3	20.7	33.8	2.174	8200
52113	52113	4	Active Humid	604	2017-11-17-01-59-35	2	3	x	20	0	31.6	20.8	33.4	20.7	33.9	2.271	8200
52114	52114	4	Active Humid	604	2017-11-17-01-59-37	2	3	x	20	0	31.5	20.7	33.7	20.8	34.2	2.659	8200
52115	52115	4	Active Humid	604	2017-11-17-01-59-39	2	3	x	20	0	31.5	20.8	33.6	20.7	34.1	2.563	8200
52116	52116	4	Active Humid	604	2017-11-17-01-59-41	2	3	x	20	0	31.6	20.8	33.4	20.7	33.9	2.271	8200
52117	52117	4	Active Humid	604	2017-11-17-01-59-43	2	3	x	20	0	31.6	20.8	33.3	20.7	33.8	2.174	8200
52118	52118	4	Active Humid	604	2017-11-17-01-59-45	2	3	x	20	0	31.5	20.8	33.1	20.7	33.6	2.082	8200
52119	52119	4	Active Humid	604	2017-11-17-01-59-47	2	3	x	20	0	31.5	20.8	32.9	20.7	33.4	1.889	8200
52120	52120	4	Active Humid	604	2017-11-17-01-59-49	2	3	x	20	0	31.5	20.8	32.8	20.7	33.3	1.793	8200
52121	52121	4	Active Humid	604	2017-11-17-01-59-51	2	3	x	20	0	31.5	20.8	32.8	20.8	33.3	1.793	8200
52122	52122	4	Active Humid	604	2017-11-17-01-59-53	2	3	x	20	0	31.6	20.8	32.6	20.7	33.1	1.501	8200
52123	52123	4	Active Humid	604	2017-11-17-01-59-55	2	3	x	20	0	31.6	20.8	32.5	20.7	33	1.404	8200
52124	52124	4	Active Humid	604	2017-11-17-01-59-57	2	3	x	20	0	31.6	20.8	32.5	20.7	33	1.404	8200
52125	52125	4	Active Humid	604	2017-11-17-01-59-59	2	3	x	20	0	31.6	20.8	32.4	20.7	32.9	1.308	8200
52126	52126	4	Active Humid	604	2017-11-17-02-00-01	2	3	x	20	0	31.6	20.8	32.3	20.7	32.8	1.212	8200
52127	52127	4	Active Humid	604	2017-11-17-02-00-03	2	3	x	20	0	31.4	20.7	32.4	20.7	32.9	1.508	8200
52128	52128	4	Active Humid	604	2017-11-17-02-00-05	2	3	x	20	0	31.5	20.8	32.5	20.7	33	1.504	8200
52129	52129	4	Active Humid	604	2017-11-17-02-00-07	2	3	x	20	0	31.4	20.7	32.9	20.7	33.4	1.989	8200
52130	52130	4	Active Humid	604	2017-11-17-02-00-09	2	3	x	20	0	31.5	20.8	32.9	20.7	33.4	1.889	8200
52131	52131	4	Active Humid	604	2017-11-17-02-00-11	2	3	x	20	0	31.5	20.7	33.1	20.7	33.6	2.082	8200
52132	52132	4	Active Humid	604	2017-11-17-02-00-13	2	3	x	20	0	31.5	20.8	33.1	20.7	33.6	2.082	8200
52133	52133	4	Active Humid	604	2017-11-17-02-00-15	2	3	x	20	0	31.4	20.7	33.1	20.7	33.6	2.182	8200
52134	52134	4	Active Humid	604	2017-11-17-02-00-17	2	3	x	20	0	31.4	20.7	33	20.7	33.5	2.086	8200
52135	52135	4	Active Humid	604	2017-11-17-02-00-19	2	3	x	20	0	31.5	20.8	32.9	20.7	33.4	1.889	8200
52136	52136	4	Active Humid	604	2017-11-17-02-00-21	2	3	x	20	0	31.5	20.8	33	20.8	33.5	1.986	8200
52137	52137	4	Active Humid	604	2017-11-17-02-00-23	2	3	x	20	0	31.5	20.8	32.8	20.7	33.3	1.793	8200
52138	52138	4	Active Humid	604	2017-11-17-02-00-25	2	3	x	20	0	31.5	20.8	32.8	20.8	33.3	1.793	8200
52139	52139	4	Active Humid	604	2017-11-17-02-00-27	2	3	x	20	0	31.5	20.8	32.7	20.7	33.2	1.697	8200
52140	52140	4	Active Humid	604	2017-11-17-02-00-29	2	3	x	20	0	31.5	20.8	32.7	20.7	33.2	1.697	8200
52141	52141	4	Active Humid	604	2017-11-17-02-00-31	2	3	x	20	0	31.5	20.8	32.8	20.7	33.3	1.793	8200
52142	52142	4	Active Humid	604	2017-11-17-02-00-33	2	3	x	20	0	31.4	20.7	32.7	20.7	33.2	1.797	8200
52143	52143	4	Active Humid	604	2017-11-17-02-00-35	2	3	x	20	0	31.4	20.7	32.6	20.7	33.1	1.701	8200
52144	52144	4	Active Humid	604	2017-11-17-02-00-37	2	3	x	20	0	31.5	20.8	32.5	20.7	33	1.504	8200
52145	52145	4	Active Humid	604	2017-11-17-02-00-39	2	3	x	20	0	31.4	20.7	32.6	20.7	33.1	1.701	8200
52146	52146	4	Active Humid	604	2017-11-17-02-00-41	2	3	x	20	0	31.4	20.7	32.6	20.7	33.1	1.701	8200
52147	52147	4	Active Humid	604	2017-11-17-02-00-43	2	3	x	20	0	31.4	20.7	32.5	20.7	33	1.604	8200
52148	52148	4	Active Humid	604	2017-11-17-02-00-45	2	3	x	20	0	31.4	20.7	32.5	20.8	33	1.604	8200
52149	52149	4	Active Humid	604	2017-11-17-02-00-47	2	3	x	20	0	31.4	20.7	32.5	20.7	33	1.604	8200
52150	52150	4	Active Humid	604	2017-11-17-02-00-49	2	3	x	20	0	31.4	20.7	32.8	20.7	33.3	1.893	8200
52151	52151	4	Active Humid	604	2017-11-17-02-00-51	2	3	x	20	0	31.4	20.7	32.9	20.7	33.4	1.989	8200
52152	52152	4	Active Humid	604	2017-11-17-02-00-53	2	3	x	20	0	31.4	20.7	32.9	20.7	33.4	1.989	8200
52153	52153	4	Active Humid	604	2017-11-17-02-00-55	2	3	x	20	0	31.4	20.7	32.7	20.7	33.2	1.797	8200
52154	52154	4	Active Humid	604	2017-11-17-02-00-57	2	3	x	20	0	31.4	20.7	32.6	20.7	33.1	1.701	8200
52155	52155	4	Active Humid	604	2017-11-17-02-00-59	2	3	x	20	0	31.4	20.7	32.5	20.7	33	1.604	8200
52156	52156	4	Active Humid	604	2017-11-17-02-01-01	2	3	x	20	0	31.5	20.7	32.6	20.8	33.1	1.601	8200
52157	52157	4	Active Humid	604	2017-11-17-02-01-03	2	3	x	20	0	31.5	20.7	32.6	20.7	33.1	1.601	8200
52158	52158	4	Active Humid	604	2017-11-17-02-01-05	2	3	x	20	0	31.6	20.8	32.5	20.7	33	1.404	8200
52159	52159	4	Active Humid	604	2017-11-17-02-01-07	2	3	x	20	0	31.5	20.7	32.4	20.7	32.9	1.408	8200
52160	52160	4	Active Humid	604	2017-11-17-02-01-09	2	3	x	20	0	31.5	20.7	32.5	20.7	33	1.504	8200
52161	52161	4	Active Humid	604	2017-11-17-02-01-11	2	3	x	20	0	31.5	20.7	32.9	20.7	33.4	1.889	8200
52162	52162	4	Active Humid	604	2017-11-17-02-01-13	2	3	x	20	0	31.5	20.7	32.9	20.7	33.4	1.889	8200
52163	52163	4	Active Humid	604	2017-11-17-02-01-15	2	3	x	20	0	31.4	20.7	32.8	20.7	33.3	1.893	8200
52164	52164	4	Active Humid	604	2017-11-17-02-01-17	2	3	x	20	0	31.4	20.7	32.8	20.7	33.3	1.893	8200
52165	52165	4	Active Humid	604	2017-11-17-02-01-19	2	3	x	20	0	31.5	20.8	32.9	20.7	33.4	1.889	8200
52166	52166	4	Active Humid	604	2017-11-17-02-01-21	2	3	x	20	0	31.4	20.7	33.3	20.8	33.8	2.374	8200
52167	52167	4	Active Humid	604	2017-11-17-02-01-23	2	3	x	20	0	31.4	20.7	33.2	20.7	33.7	2.278	8200
52168	52168	4	Active Humid	604	2017-11-17-02-01-25	2	3	x	20	0	31.4	20.7	33.3	20.7	33.8	2.374	8200
52169	52169	4	Active Humid	604	2017-11-17-02-01-27	2	3	x	20	0	31.4	20.7	33.3	20.7	33.8	2.374	8200
52170	52170	4	Active Humid	604	2017-11-17-02-01-29	2	3	x	20	0	31.6	20.8	33.1	20.7	33.6	1.982	8200
52171	52171	4	Active Humid	604	2017-11-17-02-01-31	2	3	x	20	0	31.5	20.7	32.9	20.7	33.4	1.889	8200
52172	52172	4	Active Humid	604	2017-11-17-02-01-33	2	3	x	20	0	31.5	20.7	32.8	20.7	33.3	1.793	8200
52173	52173	4	Active Humid	604	2017-11-17-02-01-36	2	3	x	20	0	31.6	20.8	32.7	20.7	33.2	1.597	8200
52174	52174	4	Active Humid	604	2017-11-17-02-01-38	2	3	x	20	0	31.5	20.7	32.5	20.7	33	1.504	8200
52175	52175	4	Active Humid	604	2017-11-17-02-01-40	2	3	x	20	0	31.6	20.8	32.5	20.7	33	1.404	8200
52176	52176	4	Active Humid	604	2017-11-17-02-01-42	2	3	x	20	0	31.5	20.7	32.5	20.7	33	1.504	8200
52177	52177	4	Active Humid	604	2017-11-17-02-01-44	2	3	x	20	0	31.6	20.8	32.4	20.7	32.9	1.308	8200
52178	52178	4	Active Humid	604	2017-11-17-02-01-46	2	3	x	20	0	31.5	20.7	32.3	20.7	32.8	1.312	8200
52179	52179	4	Active Humid	604	2017-11-17-02-01-48	2	3	x	20	0	31.6	20.7	32.3	20.7	32.8	1.212	8200
52180	52180	4	Active Humid	604	2017-11-17-02-01-50	2	3	x	20	0	31.6	20.7	32.4	20.8	32.9	1.308	8200
52181	52181	4	Active Humid	604	2017-11-17-02-01-52	2	3	x	20	0	31.6	20.7	32.3	20.8	32.8	1.212	8200
52182	52182	4	Active Humid	604	2017-11-17-02-01-54	2	3	x	20	0	31.6	20.8	32.2	20.7	32.7	1.116	8200
52183	52183	4	Active Humid	604	2017-11-17-02-01-56	2	3	x	20	0	31.5	20.7	32.2	20.7	32.7	1.216	8200
52184	52184	4	Active Humid	604	2017-11-17-02-01-58	2	3	x	20	0	31.5	20.7	32.2	20.7	32.7	1.216	8200
52185	52185	4	Active Humid	604	2017-11-17-02-02-00	2	3	x	20	0	31.5	20.7	32.2	20.7	32.7	1.216	8200
52186	52186	4	Active Humid	604	2017-11-17-02-02-02	2	3	x	20	0	31.5	20.7	32.3	20.7	32.8	1.312	8200
52187	52187	4	Active Humid	604	2017-11-17-02-02-04	2	3	x	20	0	31.5	20.7	32.2	20.7	32.7	1.216	8200
52188	52188	4	Active Humid	604	2017-11-17-02-02-36	2	3	x	25	0	31.4	20.7	32.1	20.7	32.6	1.22	8201
52189	52189	4	Active Humid	604	2017-11-17-02-02-38	2	3	x	25	0	31.4	20.7	32	20.7	32.5	1.123	8201
52190	52190	4	Active Humid	604	2017-11-17-02-02-40	2	3	x	25	0	31.5	20.8	31.9	20.7	32.4	0.927	8201
52191	52191	4	Active Humid	604	2017-11-17-02-02-42	2	3	x	25	0	31.5	20.8	31.9	20.8	32.4	0.927	8201
52192	52192	4	Active Humid	604	2017-11-17-02-02-44	2	3	x	25	0	31.5	20.7	31.8	20.7	32.3	0.831	8201
52193	52193	4	Active Humid	604	2017-11-17-02-02-46	2	3	x	25	0	31.6	20.8	31.7	20.7	32.2	0.635	8201
52194	52194	4	Active Humid	604	2017-11-17-02-02-48	2	3	x	25	0	31.6	20.8	31.8	20.7	32.3	0.731	8201
52195	52195	4	Active Humid	604	2017-11-17-02-02-50	2	3	x	25	0	31.5	20.7	31.8	20.7	32.3	0.831	8201
52196	52196	4	Active Humid	604	2017-11-17-02-02-52	2	3	x	25	0	31.5	20.7	32.1	20.7	32.6	1.12	8201
52197	52197	4	Active Humid	604	2017-11-17-02-02-54	2	3	x	25	0	31.6	20.8	32	20.7	32.5	0.923	8201
52198	52198	4	Active Humid	604	2017-11-17-02-02-56	2	3	x	25	0	31.6	20.8	32	20.7	32.5	0.923	8201
52199	52199	4	Active Humid	604	2017-11-17-02-02-58	2	3	x	25	0	31.4	20.7	31.9	20.7	32.4	1.027	8201
52200	52200	4	Active Humid	604	2017-11-17-02-03-00	2	3	x	25	0	31.4	20.7	31.9	20.7	32.4	1.027	8201
52201	52201	4	Active Humid	604	2017-11-17-02-03-02	2	3	x	25	0	31.4	20.7	31.9	20.7	32.4	1.027	8201
52202	52202	4	Active Humid	604	2017-11-17-02-03-04	2	3	x	25	0	31.5	20.8	31.9	20.7	32.4	0.927	8201
52203	52203	4	Active Humid	604	2017-11-17-02-03-06	2	3	x	25	0	31.4	20.7	31.8	20.7	32.3	0.931	8201
52204	52204	4	Active Humid	604	2017-11-17-02-03-08	2	3	x	25	0	31.4	20.7	31.7	20.7	32.2	0.835	8201
52205	52205	4	Active Humid	604	2017-11-17-02-03-10	2	3	x	25	0	31.4	20.7	31.7	20.7	32.2	0.835	8201
52206	52206	4	Active Humid	604	2017-11-17-02-03-12	2	3	x	25	0	31.4	20.7	31.8	20.7	32.3	0.931	8201
52207	52207	4	Active Humid	604	2017-11-17-02-03-14	2	3	x	25	0	31.5	20.8	31.8	20.7	32.3	0.831	8201
52208	52208	4	Active Humid	604	2017-11-17-02-03-16	2	3	x	25	0	31.4	20.7	31.8	20.7	32.3	0.931	8201
52209	52209	4	Active Humid	604	2017-11-17-02-03-18	2	3	x	25	0	31.5	20.8	31.7	20.7	32.2	0.735	8201
52210	52210	4	Active Humid	604	2017-11-17-02-03-20	2	3	x	25	0	31.4	20.7	31.7	20.7	32.2	0.835	8201
52211	52211	4	Active Humid	604	2017-11-17-02-03-22	2	3	x	25	0	31.4	20.7	31.6	20.7	32.1	0.738	8201
52212	52212	4	Active Humid	604	2017-11-17-02-03-24	2	3	x	25	0	31.5	20.8	31.6	20.7	32.1	0.638	8201
52213	52213	4	Active Humid	604	2017-11-17-02-03-26	2	3	x	25	0	31.4	20.7	31.6	20.8	32.1	0.738	8201
52214	52214	4	Active Humid	604	2017-11-17-02-03-28	2	3	x	25	0	31.4	20.7	31.5	20.7	32	0.642	8201
52215	52215	4	Active Humid	604	2017-11-17-02-03-30	2	3	x	25	0	31.5	20.8	31.6	20.7	32.1	0.638	8201
52216	52216	4	Active Humid	604	2017-11-17-02-03-32	2	3	x	25	0	31.5	20.8	31.6	20.7	32.1	0.638	8201
52217	52217	4	Active Humid	604	2017-11-17-02-03-34	2	3	x	25	0	31.5	20.8	31.6	20.7	32.1	0.638	8201
52218	52218	4	Active Humid	604	2017-11-17-02-03-36	2	3	x	25	0	31.4	20.7	31.7	20.7	32.2	0.835	8201
52219	52219	4	Active Humid	604	2017-11-17-02-03-38	2	3	x	25	0	31.5	20.8	31.7	20.7	32.2	0.735	8201
52220	52220	4	Active Humid	604	2017-11-17-02-03-40	2	3	x	25	0	31.4	20.7	31.7	20.7	32.2	0.835	8201
52221	52221	4	Active Humid	604	2017-11-17-02-03-42	2	3	x	25	0	31.5	20.8	31.7	20.7	32.2	0.735	8201
52222	52222	4	Active Humid	604	2017-11-17-02-03-44	2	3	x	25	0	31.5	20.8	31.7	20.7	32.2	0.735	8201
52223	52223	4	Active Humid	604	2017-11-17-02-03-46	2	3	x	25	0	31.5	20.8	31.8	20.7	32.3	0.831	8201
52224	52224	4	Active Humid	604	2017-11-17-02-03-48	2	3	x	25	0	31.4	20.7	31.8	20.7	32.3	0.931	8201
52225	52225	4	Active Humid	604	2017-11-17-02-03-50	2	3	x	25	0	31.5	20.8	31.8	20.7	32.3	0.831	8201
52226	52226	4	Active Humid	604	2017-11-17-02-03-52	2	3	x	25	0	31.4	20.7	31.7	20.7	32.2	0.835	8201
52227	52227	4	Active Humid	604	2017-11-17-02-03-54	2	3	x	25	0	31.5	20.8	31.7	20.7	32.2	0.735	8201
52228	52228	4	Active Humid	604	2017-11-17-02-03-56	2	3	x	25	0	31.4	20.7	31.7	20.7	32.2	0.835	8201
52229	52229	4	Active Humid	604	2017-11-17-02-03-58	2	3	x	25	0	31.5	20.8	31.6	20.7	32.1	0.638	8201
52230	52230	4	Active Humid	604	2017-11-17-02-04-00	2	3	x	25	0	31.5	20.8	31.6	20.7	32.1	0.638	8201
52231	52231	4	Active Humid	604	2017-11-17-02-04-02	2	3	x	25	0	31.5	20.8	31.5	20.7	32	0.542	8201
52232	52232	4	Active Humid	604	2017-11-17-02-04-04	2	3	x	25	0	31.4	20.7	31.5	20.7	32	0.642	8201
52233	52233	4	Active Humid	604	2017-11-17-02-04-06	2	3	x	25	0	31.4	20.7	31.5	20.7	32	0.642	8201
52234	52234	4	Active Humid	604	2017-11-17-02-04-08	2	3	x	25	0	31.5	20.8	31.5	20.7	32	0.542	8201
52235	52235	4	Active Humid	604	2017-11-17-02-04-10	2	3	x	25	0	31.4	20.7	31.6	20.7	32.1	0.738	8201
52236	52236	4	Active Humid	604	2017-11-17-02-04-12	2	3	x	25	0	31.5	20.8	31.6	20.7	32.1	0.638	8201
52237	52237	4	Active Humid	604	2017-11-17-02-04-14	2	3	x	25	0	31.4	20.7	31.7	20.8	32.2	0.835	8201
52238	52238	4	Active Humid	604	2017-11-17-02-04-16	2	3	x	25	0	31.4	20.7	31.7	20.7	32.2	0.835	8201
52239	52239	4	Active Humid	604	2017-11-17-02-04-18	2	3	x	25	0	31.5	20.8	31.8	20.7	32.3	0.831	8201
52240	52240	4	Active Humid	604	2017-11-17-02-04-20	2	3	x	25	0	31.5	20.8	31.9	20.7	32.4	0.927	8201
52241	52241	4	Active Humid	604	2017-11-17-02-04-22	2	3	x	25	0	31.4	20.7	32	20.7	32.5	1.123	8201
52242	52242	4	Active Humid	604	2017-11-17-02-04-24	2	3	x	25	0	31.4	20.7	32	20.7	32.5	1.123	8201
52243	52243	4	Active Humid	604	2017-11-17-02-04-26	2	3	x	25	0	31.4	20.7	32	20.8	32.5	1.123	8201
52244	52244	4	Active Humid	604	2017-11-17-02-04-28	2	3	x	25	0	31.4	20.7	31.8	20.7	32.3	0.931	8201
52245	52245	4	Active Humid	604	2017-11-17-02-04-30	2	3	x	25	0	31.4	20.7	31.8	20.7	32.3	0.931	8201
52246	52246	4	Active Humid	604	2017-11-17-02-04-32	2	3	x	25	0	31.5	20.8	31.7	20.7	32.2	0.735	8201
52247	52247	4	Active Humid	604	2017-11-17-02-04-34	2	3	x	25	0	31.5	20.8	31.7	20.7	32.2	0.735	8201
52248	52248	4	Active Humid	604	2017-11-17-02-04-36	2	3	x	25	0	31.5	20.8	31.6	20.7	32.1	0.638	8201
52249	52249	4	Active Humid	604	2017-11-17-02-04-38	2	3	x	25	0	31.4	20.7	31.7	20.7	32.2	0.835	8201
52250	52250	4	Active Humid	604	2017-11-17-02-04-40	2	3	x	25	0	31.5	20.7	31.8	20.7	32.3	0.831	8201
52251	52251	4	Active Humid	604	2017-11-17-02-04-42	2	3	x	25	0	31.4	20.7	31.9	20.7	32.4	1.027	8201
52252	52252	4	Active Humid	604	2017-11-17-02-04-44	2	3	x	25	0	31.4	20.7	32.1	20.7	32.6	1.22	8201
52253	52253	4	Active Humid	604	2017-11-17-02-04-46	2	3	x	25	0	31.5	20.8	32.1	20.7	32.6	1.12	8201
52254	52254	4	Active Humid	604	2017-11-17-02-04-48	2	3	x	25	0	31.5	20.8	32	20.7	32.5	1.023	8201
52255	52255	4	Active Humid	604	2017-11-17-02-04-50	2	3	x	25	0	31.5	20.8	32	20.7	32.5	1.023	8201
52256	52256	4	Active Humid	604	2017-11-17-02-04-52	2	3	x	25	0	31.5	20.8	31.9	20.7	32.4	0.927	8201
52257	52257	4	Active Humid	604	2017-11-17-02-04-54	2	3	x	25	0	31.5	20.8	31.8	20.7	32.3	0.831	8201
52258	52258	4	Active Humid	604	2017-11-17-02-04-56	2	3	x	25	0	31.5	20.8	31.7	20.7	32.2	0.735	8201
52259	52259	4	Active Humid	604	2017-11-17-02-04-58	2	3	x	25	0	31.4	20.7	31.9	20.7	32.4	1.027	8201
52260	52260	4	Active Humid	604	2017-11-17-02-05-00	2	3	x	25	0	31.4	20.7	32.1	20.7	32.6	1.22	8201
52261	52261	4	Active Humid	604	2017-11-17-02-05-02	2	3	x	25	0	31.5	20.8	32.3	20.7	32.8	1.312	8201
52262	52262	4	Active Humid	604	2017-11-17-02-05-04	2	3	x	25	0	31.4	20.7	32.2	20.7	32.7	1.316	8201
52263	52263	4	Active Humid	604	2017-11-17-02-05-06	2	3	x	25	0	31.5	20.8	32.3	20.8	32.8	1.312	8201
52264	52264	4	Active Humid	604	2017-11-17-02-05-08	2	3	x	25	0	31.5	20.8	32.1	20.7	32.6	1.12	8201
52265	52265	4	Active Humid	604	2017-11-17-02-05-10	2	3	x	25	0	31.5	20.8	32.1	20.7	32.6	1.12	8201
52266	52266	4	Active Humid	604	2017-11-17-02-05-12	2	3	x	25	0	31.5	20.8	32	20.7	32.5	1.023	8201
52267	52267	4	Active Humid	604	2017-11-17-02-05-14	2	3	x	25	0	31.5	20.8	31.9	20.7	32.4	0.927	8201
52268	52268	4	Active Humid	604	2017-11-17-02-05-16	2	3	x	25	0	31.5	20.8	31.9	20.8	32.4	0.927	8201
52269	52269	4	Active Humid	604	2017-11-17-02-05-18	2	3	x	25	0	31.5	20.8	31.8	20.7	32.3	0.831	8201
52270	52270	4	Active Humid	604	2017-11-17-02-05-20	2	3	x	25	0	31.6	20.8	32	20.7	32.5	0.923	8201
52271	52271	4	Active Humid	604	2017-11-17-02-05-22	2	3	x	25	0	31.6	20.8	32	20.8	32.5	0.923	8201
52272	52272	4	Active Humid	604	2017-11-17-02-05-24	2	3	x	25	0	31.5	20.7	32	20.7	32.5	1.023	8201
52273	52273	4	Active Humid	604	2017-11-17-02-05-26	2	3	x	25	0	31.5	20.8	32.2	20.7	32.7	1.216	8201
52274	52274	4	Active Humid	604	2017-11-17-02-05-28	2	3	x	25	0	31.4	20.7	32.3	20.7	32.8	1.412	8201
52275	52275	4	Active Humid	604	2017-11-17-02-05-30	2	3	x	25	0	31.4	20.7	32.3	20.7	32.8	1.412	8201
52276	52276	4	Active Humid	604	2017-11-17-02-05-32	2	3	x	25	0	31.5	20.8	32.3	20.7	32.8	1.312	8201
52277	52277	4	Active Humid	604	2017-11-17-02-05-34	2	3	x	25	0	31.5	20.8	32.4	20.7	32.9	1.408	8201
52278	52278	4	Active Humid	604	2017-11-17-02-05-36	2	3	x	25	0	31.5	20.8	32.4	20.7	32.9	1.408	8201
52279	52279	4	Active Humid	604	2017-11-17-02-05-38	2	3	x	25	0	31.5	20.8	32.3	20.7	32.8	1.312	8201
52280	52280	4	Active Humid	604	2017-11-17-02-05-40	2	3	x	25	0	31.5	20.8	32.2	20.7	32.7	1.216	8201
52281	52281	4	Active Humid	604	2017-11-17-02-05-42	2	3	x	25	0	31.5	20.8	32.2	20.8	32.7	1.216	8201
52282	52282	4	Active Humid	604	2017-11-17-02-05-44	2	3	x	25	0	31.4	20.7	32.1	20.8	32.6	1.22	8201
52283	52283	4	Active Humid	604	2017-11-17-02-05-46	2	3	x	25	0	31.4	20.7	32.1	20.7	32.6	1.22	8201
52284	52284	4	Active Humid	604	2017-11-17-02-05-48	2	3	x	25	0	31.4	20.8	32.3	20.7	32.8	1.412	8201
52285	52285	4	Active Humid	604	2017-11-17-02-05-50	2	3	x	25	0	31.5	20.8	32.6	20.7	33.1	1.601	8201
52286	52286	4	Active Humid	604	2017-11-17-02-05-52	2	3	x	25	0	31.5	20.8	32.5	20.7	33	1.504	8201
52287	52287	4	Active Humid	604	2017-11-17-02-05-54	2	3	x	25	0	31.5	20.8	32.4	20.7	32.9	1.408	8201
52288	52288	4	Active Humid	604	2017-11-17-02-06-26	2	3	x	30	0	31.5	20.7	32	20.7	32.5	1.023	8202
52289	52289	4	Active Humid	604	2017-11-17-02-06-28	2	3	x	30	0	31.4	20.7	32	20.7	32.5	1.123	8202
52290	52290	4	Active Humid	604	2017-11-17-02-06-30	2	3	x	30	0	31.5	20.7	32	20.7	32.5	1.023	8202
52291	52291	4	Active Humid	604	2017-11-17-02-06-32	2	3	x	30	0	31.5	20.7	32	20.7	32.5	1.023	8202
52292	52292	4	Active Humid	604	2017-11-17-02-06-34	2	3	x	30	0	31.4	20.7	31.9	20.7	32.4	1.027	8202
52293	52293	4	Active Humid	604	2017-11-17-02-06-36	2	3	x	30	0	31.5	20.7	31.8	20.7	32.3	0.831	8202
52294	52294	4	Active Humid	604	2017-11-17-02-06-38	2	3	x	30	0	31.4	20.7	31.7	20.7	32.2	0.835	8202
52295	52295	4	Active Humid	604	2017-11-17-02-06-40	2	3	x	30	0	31.4	20.7	31.7	20.7	32.2	0.835	8202
52296	52296	4	Active Humid	604	2017-11-17-02-06-42	2	3	x	30	0	31.5	20.8	31.7	20.7	32.2	0.735	8202
52297	52297	4	Active Humid	604	2017-11-17-02-06-44	2	3	x	30	0	31.5	20.8	31.6	20.7	32.1	0.638	8202
52298	52298	4	Active Humid	604	2017-11-17-02-06-46	2	3	x	30	0	31.4	20.7	31.6	20.7	32.1	0.738	8202
52299	52299	4	Active Humid	604	2017-11-17-02-06-49	2	3	x	30	0	31.4	20.7	31.7	20.7	32.2	0.835	8202
52300	52300	4	Active Humid	604	2017-11-17-02-06-51	2	3	x	30	0	31.5	20.8	31.9	20.7	32.4	0.927	8202
52301	52301	4	Active Humid	604	2017-11-17-02-06-53	2	3	x	30	0	31.4	20.7	32	20.7	32.5	1.123	8202
52302	52302	4	Active Humid	604	2017-11-17-02-06-55	2	3	x	30	0	31.5	20.8	31.9	20.7	32.4	0.927	8202
52303	52303	4	Active Humid	604	2017-11-17-02-06-57	2	3	x	30	0	31.5	20.8	31.8	20.7	32.3	0.831	8202
52304	52304	4	Active Humid	604	2017-11-17-02-06-59	2	3	x	30	0	31.4	20.7	31.8	20.7	32.3	0.931	8202
52305	52305	4	Active Humid	604	2017-11-17-02-07-01	2	3	x	30	0	31.4	20.7	31.7	20.7	32.2	0.835	8202
52306	52306	4	Active Humid	604	2017-11-17-02-07-03	2	3	x	30	0	31.4	20.7	31.7	20.7	32.2	0.835	8202
52307	52307	4	Active Humid	604	2017-11-17-02-07-05	2	3	x	30	0	31.4	20.7	31.6	20.7	32.1	0.738	8202
52308	52308	4	Active Humid	604	2017-11-17-02-07-07	2	3	x	30	0	31.4	20.7	31.6	20.7	32.1	0.738	8202
52309	52309	4	Active Humid	604	2017-11-17-02-07-09	2	3	x	30	0	31.5	20.7	31.6	20.7	32.1	0.638	8202
52310	52310	4	Active Humid	604	2017-11-17-02-07-11	2	3	x	30	0	31.4	20.7	31.5	20.7	32	0.642	8202
52311	52311	4	Active Humid	604	2017-11-17-02-07-13	2	3	x	30	0	31.4	20.7	31.5	20.7	32	0.642	8202
52312	52312	4	Active Humid	604	2017-11-17-02-07-15	2	3	x	30	0	31.5	20.8	31.5	20.7	32	0.542	8202
52313	52313	4	Active Humid	604	2017-11-17-02-07-17	2	3	x	30	0	31.5	20.8	31.4	20.7	31.9	0.446	8202
52314	52314	4	Active Humid	604	2017-11-17-02-07-19	2	3	x	30	0	31.4	20.7	31.4	20.7	31.9	0.546	8202
52315	52315	4	Active Humid	604	2017-11-17-02-07-21	2	3	x	30	0	31.4	20.7	31.4	20.7	31.9	0.546	8202
52316	52316	4	Active Humid	604	2017-11-17-02-07-23	2	3	x	30	0	31.5	20.8	31.4	20.7	31.9	0.446	8202
52317	52317	4	Active Humid	604	2017-11-17-02-07-25	2	3	x	30	0	31.5	20.8	31.4	20.7	31.9	0.446	8202
52318	52318	4	Active Humid	604	2017-11-17-02-07-27	2	3	x	30	0	31.4	20.7	31.5	20.7	32	0.642	8202
52319	52319	4	Active Humid	604	2017-11-17-02-07-29	2	3	x	30	0	31.4	20.7	31.6	20.7	32.1	0.738	8202
52320	52320	4	Active Humid	604	2017-11-17-02-07-31	2	3	x	30	0	31.4	20.7	31.5	20.7	32	0.642	8202
52321	52321	4	Active Humid	604	2017-11-17-02-07-33	2	3	x	30	0	31.4	20.7	31.5	20.7	32	0.642	8202
52322	52322	4	Active Humid	604	2017-11-17-02-07-35	2	3	x	30	0	31.4	20.7	31.5	20.7	32	0.642	8202
52323	52323	4	Active Humid	604	2017-11-17-02-07-37	2	3	x	30	0	31.4	20.7	31.4	20.7	31.9	0.546	8202
52324	52324	4	Active Humid	604	2017-11-17-02-07-39	2	3	x	30	0	31.5	20.8	31.4	20.7	31.9	0.446	8202
52325	52325	4	Active Humid	604	2017-11-17-02-07-41	2	3	x	30	0	31.4	20.7	31.5	20.7	32	0.642	8202
52326	52326	4	Active Humid	604	2017-11-17-02-07-43	2	3	x	30	0	31.4	20.7	31.7	20.7	32.2	0.835	8202
52327	52327	4	Active Humid	604	2017-11-17-02-07-47	2	3	x	30	0	31.5	20.7	31.8	20.7	32.3	0.831	8202
52328	52328	4	Active Humid	604	2017-11-17-02-07-49	2	3	x	30	0	31.6	20.8	32.1	20.7	32.6	1.02	8202
52329	52329	4	Active Humid	604	2017-11-17-02-07-51	2	3	x	30	0	31.5	20.7	32.3	20.7	32.8	1.312	8202
52330	52330	4	Active Humid	604	2017-11-17-02-07-53	2	3	x	30	0	31.5	20.7	32.3	20.7	32.8	1.312	8202
52331	52331	4	Active Humid	604	2017-11-17-02-07-55	2	3	x	30	0	31.5	20.7	32.3	20.7	32.8	1.312	8202
52332	52332	4	Active Humid	604	2017-11-17-02-07-57	2	3	x	30	0	31.5	20.7	32.2	20.7	32.7	1.216	8202
52333	52333	4	Active Humid	604	2017-11-17-02-07-59	2	3	x	30	0	31.4	20.7	32.2	20.7	32.7	1.316	8202
52334	52334	4	Active Humid	604	2017-11-17-02-08-01	2	3	x	30	0	31.5	20.7	32.1	20.7	32.6	1.12	8202
52335	52335	4	Active Humid	604	2017-11-17-02-08-03	2	3	x	30	0	31.4	20.7	32	20.7	32.5	1.123	8202
52336	52336	4	Active Humid	604	2017-11-17-02-08-05	2	3	x	30	0	31.4	20.7	32	20.7	32.5	1.123	8202
52337	52337	4	Active Humid	604	2017-11-17-02-08-07	2	3	x	30	0	31.4	20.7	32	20.7	32.5	1.123	8202
52338	52338	4	Active Humid	604	2017-11-17-02-08-09	2	3	x	30	0	31.4	20.7	32	20.7	32.5	1.123	8202
52339	52339	4	Active Humid	604	2017-11-17-02-08-11	2	3	x	30	0	31.4	20.7	31.9	20.7	32.4	1.027	8202
52340	52340	4	Active Humid	604	2017-11-17-02-08-13	2	3	x	30	0	31.5	20.7	31.9	20.7	32.4	0.927	8202
52341	52341	4	Active Humid	604	2017-11-17-02-08-15	2	3	x	30	0	31.5	20.7	31.8	20.7	32.3	0.831	8202
52342	52342	4	Active Humid	604	2017-11-17-02-08-17	2	3	x	30	0	31.5	20.7	31.7	20.7	32.2	0.735	8202
52343	52343	4	Active Humid	604	2017-11-17-02-08-19	2	3	x	30	0	31.5	20.7	31.7	20.7	32.2	0.735	8202
52344	52344	4	Active Humid	604	2017-11-17-02-08-21	2	3	x	30	0	31.6	20.8	31.6	20.7	32.1	0.538	8202
52345	52345	4	Active Humid	604	2017-11-17-02-08-23	2	3	x	30	0	31.5	20.7	31.6	20.7	32.1	0.638	8202
52346	52346	4	Active Humid	604	2017-11-17-02-08-25	2	3	x	30	0	31.5	20.7	31.7	20.7	32.2	0.735	8202
52347	52347	4	Active Humid	604	2017-11-17-02-08-27	2	3	x	30	0	31.5	20.7	31.7	20.7	32.2	0.735	8202
52348	52348	4	Active Humid	604	2017-11-17-02-08-29	2	3	x	30	0	31.5	20.7	31.6	20.7	32.1	0.638	8202
52349	52349	4	Active Humid	604	2017-11-17-02-08-31	2	3	x	30	0	31.5	20.7	31.6	20.7	32.1	0.638	8202
52350	52350	4	Active Humid	604	2017-11-17-02-08-33	2	3	x	30	0	31.5	20.7	31.5	20.7	32	0.542	8202
52351	52351	4	Active Humid	604	2017-11-17-02-08-35	2	3	x	30	0	31.5	20.7	31.5	20.7	32	0.542	8202
52352	52352	4	Active Humid	604	2017-11-17-02-08-37	2	3	x	30	0	31.5	20.7	31.5	20.7	32	0.542	8202
52353	52353	4	Active Humid	604	2017-11-17-02-08-39	2	3	x	30	0	31.5	20.7	31.4	20.7	31.9	0.446	8202
52354	52354	4	Active Humid	604	2017-11-17-02-08-41	2	3	x	30	0	31.5	20.7	31.4	20.7	31.9	0.446	8202
52355	52355	4	Active Humid	604	2017-11-17-02-08-43	2	3	x	30	0	31.5	20.7	31.4	20.7	31.9	0.446	8202
52356	52356	4	Active Humid	604	2017-11-17-02-08-45	2	3	x	30	0	31.5	20.7	31.3	20.7	31.8	0.35	8202
52357	52357	4	Active Humid	604	2017-11-17-02-08-47	2	3	x	30	0	31.5	20.7	31.3	20.7	31.8	0.35	8202
52358	52358	4	Active Humid	604	2017-11-17-02-08-49	2	3	x	30	0	31.5	20.7	31.3	20.7	31.8	0.35	8202
52359	52359	4	Active Humid	604	2017-11-17-02-08-51	2	3	x	30	0	31.5	20.7	31.3	20.7	31.8	0.35	8202
52360	52360	4	Active Humid	604	2017-11-17-02-08-53	2	3	x	30	0	31.5	20.7	31.3	20.7	31.8	0.35	8202
52361	52361	4	Active Humid	604	2017-11-17-02-08-55	2	3	x	30	0	31.5	20.7	31.2	20.7	31.8	0.253	8202
52362	52362	4	Active Humid	604	2017-11-17-02-08-57	2	3	x	30	0	31.5	20.7	31.2	20.7	31.8	0.253	8202
52363	52363	4	Active Humid	604	2017-11-17-02-08-59	2	3	x	30	0	31.5	20.7	31.2	20.7	31.8	0.253	8202
52364	52364	4	Active Humid	604	2017-11-17-02-09-01	2	3	x	30	0	31.5	20.7	31.2	20.7	31.8	0.253	8202
52365	52365	4	Active Humid	604	2017-11-17-02-09-03	2	3	x	30	0	31.5	20.7	31.2	20.7	31.8	0.253	8202
52366	52366	4	Active Humid	604	2017-11-17-02-09-05	2	3	x	30	0	31.5	20.7	31.2	20.7	31.8	0.253	8202
52367	52367	4	Active Humid	604	2017-11-17-02-09-07	2	3	x	30	0	31.5	20.7	31.3	20.7	31.8	0.35	8202
52368	52368	4	Active Humid	604	2017-11-17-02-09-09	2	3	x	30	0	31.5	20.7	31.3	20.7	31.8	0.35	8202
52369	52369	4	Active Humid	604	2017-11-17-02-09-11	2	3	x	30	0	31.5	20.7	31.3	20.7	31.8	0.35	8202
52370	52370	4	Active Humid	604	2017-11-17-02-09-13	2	3	x	30	0	31.5	20.7	31.3	20.7	31.8	0.35	8202
52371	52371	4	Active Humid	604	2017-11-17-02-09-15	2	3	x	30	0	31.5	20.7	31.3	20.7	31.8	0.35	8202
52372	52372	4	Active Humid	604	2017-11-17-02-09-17	2	3	x	30	0	31.5	20.7	31.3	20.7	31.8	0.35	8202
52373	52373	4	Active Humid	604	2017-11-17-02-09-19	2	3	x	30	0	31.5	20.7	31.3	20.7	31.8	0.35	8202
52374	52374	4	Active Humid	604	2017-11-17-02-09-21	2	3	x	30	0	31.5	20.7	31.3	20.7	31.8	0.35	8202
52375	52375	4	Active Humid	604	2017-11-17-02-09-23	2	3	x	30	0	31.5	20.7	31.3	20.7	31.8	0.35	8202
52376	52376	4	Active Humid	604	2017-11-17-02-09-25	2	3	x	30	0	31.5	20.7	31.2	20.7	31.8	0.253	8202
52377	52377	4	Active Humid	604	2017-11-17-02-09-27	2	3	x	30	0	31.4	20.7	31.2	20.7	31.8	0.353	8202
52378	52378	4	Active Humid	604	2017-11-17-02-09-29	2	3	x	30	0	31.5	20.7	31.3	20.7	31.8	0.35	8202
52379	52379	4	Active Humid	604	2017-11-17-02-09-31	2	3	x	30	0	31.5	20.7	31.3	20.7	31.8	0.35	8202
52380	52380	4	Active Humid	604	2017-11-17-02-09-33	2	3	x	30	0	31.5	20.7	31.3	20.7	31.8	0.35	8202
52381	52381	4	Active Humid	604	2017-11-17-02-09-35	2	3	x	30	0	31.5	20.7	31.4	20.7	31.9	0.446	8202
52382	52382	4	Active Humid	604	2017-11-17-02-09-37	2	3	x	30	0	31.6	20.8	31.4	20.7	31.9	0.346	8202
52383	52383	4	Active Humid	604	2017-11-17-02-09-39	2	3	x	30	0	31.5	20.7	31.4	20.7	31.9	0.446	8202
52384	52384	4	Active Humid	604	2017-11-17-02-09-41	2	3	x	30	0	31.5	20.7	31.3	20.7	31.8	0.35	8202
52385	52385	4	Active Humid	604	2017-11-17-02-09-43	2	3	x	30	0	31.5	20.7	31.3	20.7	31.8	0.35	8202
52386	52386	4	Active Humid	604	2017-11-17-02-09-45	2	3	x	30	0	31.5	20.7	31.3	20.7	31.8	0.35	8202
52387	52387	4	Active Humid	604	2017-11-17-02-10-17	2	3	z	0	5	31.6	20.7	33.1	20.7	33.6	1.982	8203
52388	52388	4	Active Humid	604	2017-11-17-02-10-19	2	3	z	0	5	31.5	20.7	33.1	20.7	33.6	2.082	8203
52389	52389	4	Active Humid	604	2017-11-17-02-10-21	2	3	z	0	5	31.6	20.7	33.2	20.7	33.7	2.078	8203
52390	52390	4	Active Humid	604	2017-11-17-02-10-23	2	3	z	0	5	31.5	20.7	33.4	20.7	33.9	2.371	8203
52391	52391	4	Active Humid	604	2017-11-17-02-10-25	2	3	z	0	5	31.5	20.7	33.6	20.7	34.1	2.563	8203
52392	52392	4	Active Humid	604	2017-11-17-02-10-27	2	3	z	0	5	31.6	20.7	33.8	20.7	34.3	2.655	8203
52393	52393	4	Active Humid	604	2017-11-17-02-10-29	2	3	z	0	5	31.5	20.7	34.1	20.7	34.5	3.044	8203
52394	52394	4	Active Humid	604	2017-11-17-02-10-31	2	3	z	0	5	31.5	20.7	34.5	20.7	34.9	3.429	8203
52395	52395	4	Active Humid	604	2017-11-17-02-10-33	2	3	z	0	5	31.5	20.7	34.2	20.7	34.6	3.14	8203
52396	52396	4	Active Humid	604	2017-11-17-02-10-35	2	3	z	0	5	31.5	20.7	34.1	20.7	34.5	3.044	8203
52397	52397	4	Active Humid	604	2017-11-17-02-10-37	2	3	z	0	5	31.5	20.7	34	20.7	34.4	2.948	8203
52398	52398	4	Active Humid	604	2017-11-17-02-10-39	2	3	z	0	5	31.5	20.7	34.1	20.7	34.5	3.044	8203
52399	52399	4	Active Humid	604	2017-11-17-02-10-41	2	3	z	0	5	31.5	20.7	34.2	20.7	34.6	3.14	8203
52400	52400	4	Active Humid	604	2017-11-17-02-10-43	2	3	z	0	5	31.5	20.7	34.2	20.7	34.6	3.14	8203
52401	52401	4	Active Humid	604	2017-11-17-02-10-45	2	3	z	0	5	31.5	20.7	34.2	20.7	34.6	3.14	8203
52402	52402	4	Active Humid	604	2017-11-17-02-10-47	2	3	z	0	5	31.5	20.7	34.4	20.7	34.8	3.333	8203
52403	52403	4	Active Humid	604	2017-11-17-02-10-49	2	3	z	0	5	31.5	20.7	34.6	20.7	35	3.525	8203
52404	52404	4	Active Humid	604	2017-11-17-02-10-51	2	3	z	0	5	31.5	20.7	34.9	20.7	35.3	3.814	8203
52405	52405	4	Active Humid	604	2017-11-17-02-10-53	2	3	z	0	5	31.5	20.7	35	20.7	35.4	3.91	8203
52406	52406	4	Active Humid	604	2017-11-17-02-10-55	2	3	z	0	5	31.5	20.7	35	20.7	35.4	3.91	8203
52407	52407	4	Active Humid	604	2017-11-17-02-10-57	2	3	z	0	5	31.6	20.8	35	20.7	35.4	3.81	8203
52408	52408	4	Active Humid	604	2017-11-17-02-10-59	2	3	z	0	5	31.6	20.8	34.8	20.7	35.2	3.618	8203
52409	52409	4	Active Humid	604	2017-11-17-02-11-01	2	3	z	0	5	31.5	20.7	34.5	20.7	34.9	3.429	8203
52410	52410	4	Active Humid	604	2017-11-17-02-11-03	2	3	z	0	5	31.5	20.7	34.3	20.7	34.7	3.237	8203
52411	52411	4	Active Humid	604	2017-11-17-02-11-05	2	3	z	0	5	31.5	20.7	34.1	20.7	34.5	3.044	8203
52412	52412	4	Active Humid	604	2017-11-17-02-11-07	2	3	z	0	5	31.5	20.7	34	20.7	34.4	2.948	8203
52413	52413	4	Active Humid	604	2017-11-17-02-11-09	2	3	z	0	5	31.5	20.7	34.1	20.8	34.5	3.044	8203
52414	52414	4	Active Humid	604	2017-11-17-02-11-11	2	3	z	0	5	31.5	20.7	34.2	20.7	34.6	3.14	8203
52415	52415	4	Active Humid	604	2017-11-17-02-11-13	2	3	z	0	5	31.6	20.8	34	20.7	34.4	2.848	8203
52416	52416	4	Active Humid	604	2017-11-17-02-11-15	2	3	z	0	5	31.5	20.7	33.9	20.7	34.4	2.852	8203
52417	52417	4	Active Humid	604	2017-11-17-02-11-17	2	3	z	0	5	31.4	20.7	33.6	20.7	34.1	2.663	8203
52418	52418	4	Active Humid	604	2017-11-17-02-11-19	2	3	z	0	5	31.4	20.7	33.7	20.7	34.2	2.759	8203
52419	52419	4	Active Humid	604	2017-11-17-02-11-21	2	3	z	0	5	31.4	20.7	34	20.7	34.4	3.048	8203
52420	52420	4	Active Humid	604	2017-11-17-02-11-23	2	3	z	0	5	31.4	20.7	34	20.7	34.4	3.048	8203
52421	52421	4	Active Humid	604	2017-11-17-02-11-25	2	3	z	0	5	31.4	20.7	34.2	20.7	34.6	3.24	8203
52422	52422	4	Active Humid	604	2017-11-17-02-11-27	2	3	z	0	5	31.5	20.8	33.9	20.7	34.4	2.852	8203
52423	52423	4	Active Humid	604	2017-11-17-02-11-29	2	3	z	0	5	31.6	20.8	33.8	20.7	34.3	2.655	8203
52424	52424	4	Active Humid	604	2017-11-17-02-11-31	2	3	z	0	5	31.5	20.8	33.7	20.7	34.2	2.659	8203
52425	52425	4	Active Humid	604	2017-11-17-02-11-33	2	3	z	0	5	31.6	20.8	34	20.7	34.4	2.848	8203
52426	52426	4	Active Humid	604	2017-11-17-02-11-35	2	3	z	0	5	31.4	20.7	34.3	20.7	34.7	3.337	8203
52427	52427	4	Active Humid	604	2017-11-17-02-11-37	2	3	z	0	5	31.4	20.7	34.2	20.7	34.6	3.24	8203
52428	52428	4	Active Humid	604	2017-11-17-02-11-39	2	3	z	0	5	31.4	20.7	34.3	20.7	34.7	3.337	8203
52429	52429	4	Active Humid	604	2017-11-17-02-11-41	2	3	z	0	5	31.4	20.7	34.3	20.7	34.7	3.337	8203
52430	52430	4	Active Humid	604	2017-11-17-02-11-43	2	3	z	0	5	31.4	20.7	34.3	20.7	34.7	3.337	8203
52431	52431	4	Active Humid	604	2017-11-17-02-11-45	2	3	z	0	5	31.4	20.7	34.3	20.7	34.7	3.337	8203
52432	52432	4	Active Humid	604	2017-11-17-02-11-47	2	3	z	0	5	31.4	20.7	34.2	20.7	34.6	3.24	8203
52433	52433	4	Active Humid	604	2017-11-17-02-11-49	2	3	z	0	5	31.5	20.8	34.2	20.7	34.6	3.14	8203
52434	52434	4	Active Humid	604	2017-11-17-02-11-51	2	3	z	0	5	31.5	20.8	34.2	20.7	34.6	3.14	8203
52435	52435	4	Active Humid	604	2017-11-17-02-11-53	2	3	z	0	5	31.4	20.7	34	20.7	34.4	3.048	8203
52436	52436	4	Active Humid	604	2017-11-17-02-11-55	2	3	z	0	5	31.4	20.7	33.7	20.7	34.2	2.759	8203
52437	52437	4	Active Humid	604	2017-11-17-02-11-57	2	3	z	0	5	31.4	20.7	33.5	20.7	34	2.567	8203
52438	52438	4	Active Humid	604	2017-11-17-02-11-59	2	3	z	0	5	31.4	20.7	33.4	20.7	33.9	2.471	8203
52439	52439	4	Active Humid	604	2017-11-17-02-12-02	2	3	z	0	5	31.5	20.8	33.2	20.7	33.7	2.178	8203
52440	52440	4	Active Humid	604	2017-11-17-02-12-04	2	3	z	0	5	31.4	20.7	33.1	20.7	33.6	2.182	8203
52441	52441	4	Active Humid	604	2017-11-17-02-12-06	2	3	z	0	5	31.4	20.7	32.9	20.7	33.4	1.989	8203
52442	52442	4	Active Humid	604	2017-11-17-02-12-08	2	3	z	0	5	31.5	20.7	32.8	20.7	33.3	1.793	8203
52443	52443	4	Active Humid	604	2017-11-17-02-12-10	2	3	z	0	5	31.5	20.7	32.7	20.7	33.2	1.697	8203
52444	52444	4	Active Humid	604	2017-11-17-02-12-12	2	3	z	0	5	31.5	20.7	32.7	20.7	33.2	1.697	8203
52445	52445	4	Active Humid	604	2017-11-17-02-12-14	2	3	z	0	5	31.5	20.7	32.6	20.7	33.1	1.601	8203
52446	52446	4	Active Humid	604	2017-11-17-02-12-16	2	3	z	0	5	31.6	20.8	32.5	20.7	33	1.404	8203
52447	52447	4	Active Humid	604	2017-11-17-02-12-18	2	3	z	0	5	31.5	20.7	32.6	20.7	33.1	1.601	8203
52448	52448	4	Active Humid	604	2017-11-17-02-12-20	2	3	z	0	5	31.5	20.7	32.9	20.7	33.4	1.889	8203
52449	52449	4	Active Humid	604	2017-11-17-02-12-22	2	3	z	0	5	31.5	20.7	32.9	20.7	33.4	1.889	8203
52450	52450	4	Active Humid	604	2017-11-17-02-12-24	2	3	z	0	5	31.6	20.7	32.8	20.7	33.3	1.693	8203
52451	52451	4	Active Humid	604	2017-11-17-02-12-26	2	3	z	0	5	31.6	20.7	32.7	20.7	33.2	1.597	8203
52452	52452	4	Active Humid	604	2017-11-17-02-12-28	2	3	z	0	5	31.6	20.8	32.6	20.7	33.1	1.501	8203
52453	52453	4	Active Humid	604	2017-11-17-02-12-30	2	3	z	0	5	31.5	20.7	32.5	20.7	33	1.504	8203
52454	52454	4	Active Humid	604	2017-11-17-02-12-32	2	3	z	0	5	31.5	20.7	32.3	20.7	32.8	1.312	8203
52455	52455	4	Active Humid	604	2017-11-17-02-12-34	2	3	z	0	5	31.5	20.7	32.2	20.7	32.7	1.216	8203
52456	52456	4	Active Humid	604	2017-11-17-02-12-36	2	3	z	0	5	31.5	20.7	32.2	20.7	32.7	1.216	8203
52457	52457	4	Active Humid	604	2017-11-17-02-12-38	2	3	z	0	5	31.5	20.7	32.1	20.7	32.6	1.12	8203
52458	52458	4	Active Humid	604	2017-11-17-02-12-40	2	3	z	0	5	31.5	20.7	32.2	20.7	32.7	1.216	8203
52459	52459	4	Active Humid	604	2017-11-17-02-12-42	2	3	z	0	5	31.5	20.7	32.2	20.7	32.7	1.216	8203
52460	52460	4	Active Humid	604	2017-11-17-02-12-44	2	3	z	0	5	31.5	20.7	32.2	20.7	32.7	1.216	8203
52461	52461	4	Active Humid	604	2017-11-17-02-12-46	2	3	z	0	5	31.5	20.7	32.7	20.7	33.2	1.697	8203
52462	52462	4	Active Humid	604	2017-11-17-02-12-48	2	3	z	0	5	31.5	20.7	32.9	20.7	33.4	1.889	8203
52463	52463	4	Active Humid	604	2017-11-17-02-12-50	2	3	z	0	5	31.5	20.7	32.8	20.7	33.3	1.793	8203
52464	52464	4	Active Humid	604	2017-11-17-02-12-52	2	3	z	0	5	31.6	20.8	32.7	20.7	33.2	1.597	8203
52465	52465	4	Active Humid	604	2017-11-17-02-12-54	2	3	z	0	5	31.6	20.7	32.6	20.7	33.1	1.501	8203
52466	52466	4	Active Humid	604	2017-11-17-02-12-56	2	3	z	0	5	31.6	20.7	32.6	20.7	33.1	1.501	8203
52467	52467	4	Active Humid	604	2017-11-17-02-12-58	2	3	z	0	5	31.6	20.7	32.6	20.7	33.1	1.501	8203
52468	52468	4	Active Humid	604	2017-11-17-02-13-00	2	3	z	0	5	31.5	20.7	32.5	20.7	33	1.504	8203
52469	52469	4	Active Humid	604	2017-11-17-02-13-02	2	3	z	0	5	31.5	20.7	32.5	20.7	33	1.504	8203
52470	52470	4	Active Humid	604	2017-11-17-02-13-04	2	3	z	0	5	31.6	20.7	32.6	20.7	33.1	1.501	8203
52471	52471	4	Active Humid	604	2017-11-17-02-13-06	2	3	z	0	5	31.6	20.7	32.6	20.7	33.1	1.501	8203
52472	52472	4	Active Humid	604	2017-11-17-02-13-08	2	3	z	0	5	31.6	20.7	32.9	20.7	33.4	1.789	8203
52473	52473	4	Active Humid	604	2017-11-17-02-13-10	2	3	z	0	5	31.6	20.7	33.2	20.7	33.7	2.078	8203
52474	52474	4	Active Humid	604	2017-11-17-02-13-12	2	3	z	0	5	31.6	20.7	33.4	20.7	33.9	2.271	8203
52475	52475	4	Active Humid	604	2017-11-17-02-13-14	2	3	z	0	5	31.7	20.8	33.7	20.7	34.2	2.459	8203
52476	52476	4	Active Humid	604	2017-11-17-02-13-16	2	3	z	0	5	31.6	20.7	34	20.7	34.4	2.848	8203
52477	52477	4	Active Humid	604	2017-11-17-02-13-18	2	3	z	0	5	31.5	20.7	34.2	20.7	34.6	3.14	8203
52478	52478	4	Active Humid	604	2017-11-17-02-13-20	2	3	z	0	5	31.6	20.7	34	20.7	34.4	2.848	8203
52479	52479	4	Active Humid	604	2017-11-17-02-13-22	2	3	z	0	5	31.5	20.7	33.8	20.7	34.3	2.755	8203
52480	52480	4	Active Humid	604	2017-11-17-02-13-24	2	3	z	0	5	31.5	20.7	33.6	20.7	34.1	2.563	8203
52481	52481	4	Active Humid	604	2017-11-17-02-13-26	2	3	z	0	5	31.6	20.8	33.4	20.7	33.9	2.271	8203
52482	52482	4	Active Humid	604	2017-11-17-02-13-28	2	3	z	0	5	31.6	20.7	33.3	20.7	33.8	2.174	8203
52483	52483	4	Active Humid	604	2017-11-17-02-13-30	2	3	z	0	5	31.6	20.8	33.2	20.7	33.7	2.078	8203
52484	52484	4	Active Humid	604	2017-11-17-02-13-32	2	3	z	0	5	31.6	20.7	33.2	20.7	33.7	2.078	8203
52485	52485	4	Active Humid	604	2017-11-17-02-13-34	2	3	z	0	5	31.6	20.7	33.1	20.7	33.6	1.982	8203
52486	52486	4	Active Humid	604	2017-11-17-02-13-36	2	3	z	0	5	31.6	20.7	32.9	20.7	33.4	1.789	8203
52487	52487	4	Active Humid	604	2017-11-17-02-14-08	2	3	z	0	10	31.5	20.7	33.1	20.7	33.6	2.082	8204
52488	52488	4	Active Humid	604	2017-11-17-02-14-10	2	3	z	0	10	31.5	20.7	33.1	20.7	33.6	2.082	8204
52489	52489	4	Active Humid	604	2017-11-17-02-14-12	2	3	z	0	10	31.5	20.7	33.1	20.7	33.6	2.082	8204
52490	52490	4	Active Humid	604	2017-11-17-02-14-14	2	3	z	0	10	31.5	20.7	33.2	20.7	33.7	2.178	8204
52491	52491	4	Active Humid	604	2017-11-17-02-14-16	2	3	z	0	10	31.5	20.7	33.1	20.7	33.6	2.082	8204
52492	52492	4	Active Humid	604	2017-11-17-02-14-18	2	3	z	0	10	31.6	20.8	33	20.7	33.5	1.886	8204
52493	52493	4	Active Humid	604	2017-11-17-02-14-20	2	3	z	0	10	31.6	20.8	32.8	20.7	33.3	1.693	8204
52494	52494	4	Active Humid	604	2017-11-17-02-14-22	2	3	z	0	10	31.5	20.7	32.8	20.7	33.3	1.793	8204
52495	52495	4	Active Humid	604	2017-11-17-02-14-24	2	3	z	0	10	31.6	20.8	32.8	20.7	33.3	1.693	8204
52496	52496	4	Active Humid	604	2017-11-17-02-14-26	2	3	z	0	10	31.4	20.7	32.6	20.7	33.1	1.701	8204
52497	52497	4	Active Humid	604	2017-11-17-02-14-28	2	3	z	0	10	31.5	20.7	32.5	20.7	33	1.504	8204
52498	52498	4	Active Humid	604	2017-11-17-02-14-30	2	3	z	0	10	31.5	20.7	32.4	20.7	32.9	1.408	8204
52499	52499	4	Active Humid	604	2017-11-17-02-14-32	2	3	z	0	10	31.4	20.7	32.4	20.7	32.9	1.508	8204
52500	52500	4	Active Humid	604	2017-11-17-02-14-34	2	3	z	0	10	31.5	20.7	32.4	20.7	32.9	1.408	8204
52501	52501	4	Active Humid	604	2017-11-17-02-14-36	2	3	z	0	10	31.5	20.7	32.3	20.7	32.8	1.312	8204
52502	52502	4	Active Humid	604	2017-11-17-02-14-38	2	3	z	0	10	31.4	20.7	32.4	20.7	32.9	1.508	8204
52503	52503	4	Active Humid	604	2017-11-17-02-14-40	2	3	z	0	10	31.6	20.8	32.4	20.7	32.9	1.308	8204
52504	52504	4	Active Humid	604	2017-11-17-02-14-42	2	3	z	0	10	31.4	20.7	32.3	20.7	32.8	1.412	8204
52505	52505	4	Active Humid	604	2017-11-17-02-14-44	2	3	z	0	10	31.6	20.8	32.3	20.7	32.8	1.212	8204
52506	52506	4	Active Humid	604	2017-11-17-02-14-46	2	3	z	0	10	31.5	20.7	32.2	20.7	32.7	1.216	8204
52507	52507	4	Active Humid	604	2017-11-17-02-14-48	2	3	z	0	10	31.5	20.7	32.2	20.7	32.7	1.216	8204
52508	52508	4	Active Humid	604	2017-11-17-02-14-50	2	3	z	0	10	31.5	20.7	32.1	20.7	32.6	1.12	8204
52509	52509	4	Active Humid	604	2017-11-17-02-14-52	2	3	z	0	10	31.6	20.8	32	20.7	32.5	0.923	8204
52510	52510	4	Active Humid	604	2017-11-17-02-14-54	2	3	z	0	10	31.5	20.7	32	20.7	32.5	1.023	8204
52511	52511	4	Active Humid	604	2017-11-17-02-14-56	2	3	z	0	10	31.5	20.7	32	20.7	32.5	1.023	8204
52512	52512	4	Active Humid	604	2017-11-17-02-14-58	2	3	z	0	10	31.6	20.8	32	20.7	32.5	0.923	8204
52513	52513	4	Active Humid	604	2017-11-17-02-15-00	2	3	z	0	10	31.5	20.7	32.1	20.7	32.6	1.12	8204
52514	52514	4	Active Humid	604	2017-11-17-02-15-02	2	3	z	0	10	31.5	20.7	32.3	20.7	32.8	1.312	8204
52515	52515	4	Active Humid	604	2017-11-17-02-15-04	2	3	z	0	10	31.5	20.7	32.7	20.7	33.2	1.697	8204
52516	52516	4	Active Humid	604	2017-11-17-02-15-06	2	3	z	0	10	31.5	20.7	32.8	20.7	33.3	1.793	8204
52517	52517	4	Active Humid	604	2017-11-17-02-15-08	2	3	z	0	10	31.5	20.7	32.7	20.7	33.2	1.697	8204
52518	52518	4	Active Humid	604	2017-11-17-02-15-10	2	3	z	0	10	31.5	20.7	32.6	20.7	33.1	1.601	8204
52519	52519	4	Active Humid	604	2017-11-17-02-15-12	2	3	z	0	10	31.5	20.7	32.5	20.7	33	1.504	8204
52520	52520	4	Active Humid	604	2017-11-17-02-15-14	2	3	z	0	10	31.5	20.7	32.4	20.7	32.9	1.408	8204
52521	52521	4	Active Humid	604	2017-11-17-02-15-16	2	3	z	0	10	31.5	20.7	32.3	20.7	32.8	1.312	8204
52522	52522	4	Active Humid	604	2017-11-17-02-15-18	2	3	z	0	10	31.5	20.7	32.2	20.7	32.7	1.216	8204
52523	52523	4	Active Humid	604	2017-11-17-02-15-20	2	3	z	0	10	31.6	20.7	32.3	20.7	32.8	1.212	8204
52524	52524	4	Active Humid	604	2017-11-17-02-15-22	2	3	z	0	10	31.5	20.7	32.2	20.7	32.7	1.216	8204
52525	52525	4	Active Humid	604	2017-11-17-02-15-24	2	3	z	0	10	31.5	20.7	32.2	20.7	32.7	1.216	8204
52526	52526	4	Active Humid	604	2017-11-17-02-15-26	2	3	z	0	10	31.5	20.7	32.3	20.7	32.8	1.312	8204
52527	52527	4	Active Humid	604	2017-11-17-02-15-28	2	3	z	0	10	31.5	20.7	32.3	20.7	32.8	1.312	8204
52528	52528	4	Active Humid	604	2017-11-17-02-15-30	2	3	z	0	10	31.5	20.7	32.1	20.7	32.6	1.12	8204
52529	52529	4	Active Humid	604	2017-11-17-02-15-32	2	3	z	0	10	31.5	20.7	32.1	20.7	32.6	1.12	8204
52530	52530	4	Active Humid	604	2017-11-17-02-15-34	2	3	z	0	10	31.5	20.7	32	20.7	32.5	1.023	8204
52531	52531	4	Active Humid	604	2017-11-17-02-15-36	2	3	z	0	10	31.5	20.7	32.1	20.7	32.6	1.12	8204
52532	52532	4	Active Humid	604	2017-11-17-02-15-38	2	3	z	0	10	31.5	20.7	32.3	20.7	32.8	1.312	8204
52533	52533	4	Active Humid	604	2017-11-17-02-15-40	2	3	z	0	10	31.5	20.7	32.3	20.7	32.8	1.312	8204
52534	52534	4	Active Humid	604	2017-11-17-02-15-42	2	3	z	0	10	31.5	20.7	32.4	20.7	32.9	1.408	8204
52535	52535	4	Active Humid	604	2017-11-17-02-15-44	2	3	z	0	10	31.5	20.7	32.4	20.7	32.9	1.408	8204
52536	52536	4	Active Humid	604	2017-11-17-02-15-46	2	3	z	0	10	31.5	20.7	32.3	20.7	32.8	1.312	8204
52537	52537	4	Active Humid	604	2017-11-17-02-15-48	2	3	z	0	10	31.5	20.7	32.3	20.7	32.8	1.312	8204
52538	52538	4	Active Humid	604	2017-11-17-02-15-50	2	3	z	0	10	31.5	20.7	32.3	20.7	32.8	1.312	8204
52539	52539	4	Active Humid	604	2017-11-17-02-15-52	2	3	z	0	10	31.5	20.7	32.3	20.7	32.8	1.312	8204
52540	52540	4	Active Humid	604	2017-11-17-02-15-54	2	3	z	0	10	31.5	20.7	32.5	20.7	33	1.504	8204
52541	52541	4	Active Humid	604	2017-11-17-02-15-56	2	3	z	0	10	31.5	20.7	32.4	20.7	32.9	1.408	8204
52542	52542	4	Active Humid	604	2017-11-17-02-15-58	2	3	z	0	10	31.5	20.7	32.4	20.7	32.9	1.408	8204
52543	52543	4	Active Humid	604	2017-11-17-02-16-00	2	3	z	0	10	31.5	20.7	32.4	20.7	32.9	1.408	8204
52544	52544	4	Active Humid	604	2017-11-17-02-16-02	2	3	z	0	10	31.5	20.7	32.3	20.7	32.8	1.312	8204
52545	52545	4	Active Humid	604	2017-11-17-02-16-04	2	3	z	0	10	31.5	20.7	32.2	20.7	32.7	1.216	8204
52546	52546	4	Active Humid	604	2017-11-17-02-16-06	2	3	z	0	10	31.5	20.7	32.1	20.7	32.6	1.12	8204
52547	52547	4	Active Humid	604	2017-11-17-02-16-08	2	3	z	0	10	31.6	20.7	32.1	20.7	32.6	1.02	8204
52548	52548	4	Active Humid	604	2017-11-17-02-16-10	2	3	z	0	10	31.6	20.7	32.2	20.7	32.7	1.116	8204
52549	52549	4	Active Humid	604	2017-11-17-02-16-12	2	3	z	0	10	31.6	20.7	32.4	20.7	32.9	1.308	8204
52550	52550	4	Active Humid	604	2017-11-17-02-16-14	2	3	z	0	10	31.6	20.7	32.4	20.7	32.9	1.308	8204
52551	52551	4	Active Humid	604	2017-11-17-02-16-16	2	3	z	0	10	31.5	20.7	32.4	20.7	32.9	1.408	8204
52552	52552	4	Active Humid	604	2017-11-17-02-16-18	2	3	z	0	10	31.5	20.7	32.5	20.7	33	1.504	8204
52553	52553	4	Active Humid	604	2017-11-17-02-16-20	2	3	z	0	10	31.5	20.7	32.4	20.7	32.9	1.408	8204
52554	52554	4	Active Humid	604	2017-11-17-02-16-22	2	3	z	0	10	31.6	20.7	32.4	20.7	32.9	1.308	8204
52555	52555	4	Active Humid	604	2017-11-17-02-16-24	2	3	z	0	10	31.5	20.7	32.3	20.7	32.8	1.312	8204
52556	52556	4	Active Humid	604	2017-11-17-02-16-26	2	3	z	0	10	31.5	20.7	32.2	20.7	32.7	1.216	8204
52557	52557	4	Active Humid	604	2017-11-17-02-16-28	2	3	z	0	10	31.5	20.7	32.1	20.7	32.6	1.12	8204
52558	52558	4	Active Humid	604	2017-11-17-02-16-30	2	3	z	0	10	31.6	20.7	32.2	20.7	32.7	1.116	8204
52559	52559	4	Active Humid	604	2017-11-17-02-16-32	2	3	z	0	10	31.5	20.7	32.2	20.7	32.7	1.216	8204
52560	52560	4	Active Humid	604	2017-11-17-02-16-34	2	3	z	0	10	31.5	20.7	32.2	20.7	32.7	1.216	8204
52561	52561	4	Active Humid	604	2017-11-17-02-16-36	2	3	z	0	10	31.5	20.7	32.2	20.7	32.7	1.216	8204
52562	52562	4	Active Humid	604	2017-11-17-02-16-38	2	3	z	0	10	31.5	20.7	32.2	20.7	32.7	1.216	8204
52563	52563	4	Active Humid	604	2017-11-17-02-16-40	2	3	z	0	10	31.6	20.8	32.1	20.7	32.6	1.02	8204
52564	52564	4	Active Humid	604	2017-11-17-02-16-42	2	3	z	0	10	31.5	20.7	32.1	20.7	32.6	1.12	8204
52565	52565	4	Active Humid	604	2017-11-17-02-16-44	2	3	z	0	10	31.5	20.7	32.1	20.7	32.6	1.12	8204
52566	52566	4	Active Humid	604	2017-11-17-02-16-46	2	3	z	0	10	31.5	20.7	32.1	20.7	32.6	1.12	8204
52567	52567	4	Active Humid	604	2017-11-17-02-16-48	2	3	z	0	10	31.5	20.7	32	20.7	32.5	1.023	8204
52568	52568	4	Active Humid	604	2017-11-17-02-16-50	2	3	z	0	10	31.6	20.7	32.1	20.7	32.6	1.02	8204
52569	52569	4	Active Humid	604	2017-11-17-02-16-52	2	3	z	0	10	31.6	20.7	32.2	20.7	32.7	1.116	8204
52570	52570	4	Active Humid	604	2017-11-17-02-16-54	2	3	z	0	10	31.6	20.7	32.2	20.7	32.7	1.116	8204
52571	52571	4	Active Humid	604	2017-11-17-02-16-56	2	3	z	0	10	31.6	20.7	32.1	20.7	32.6	1.02	8204
52572	52572	4	Active Humid	604	2017-11-17-02-16-58	2	3	z	0	10	31.6	20.7	32.1	20.7	32.6	1.02	8204
52573	52573	4	Active Humid	604	2017-11-17-02-17-00	2	3	z	0	10	31.6	20.7	32.1	20.7	32.6	1.02	8204
52574	52574	4	Active Humid	604	2017-11-17-02-17-02	2	3	z	0	10	31.6	20.7	32.5	20.7	33	1.404	8204
52575	52575	4	Active Humid	604	2017-11-17-02-17-04	2	3	z	0	10	31.6	20.7	32.9	20.7	33.4	1.789	8204
52576	52576	4	Active Humid	604	2017-11-17-02-17-06	2	3	z	0	10	31.6	20.7	32.9	20.7	33.4	1.789	8204
52577	52577	4	Active Humid	604	2017-11-17-02-17-08	2	3	z	0	10	31.6	20.7	32.9	20.7	33.4	1.789	8204
52578	52578	4	Active Humid	604	2017-11-17-02-17-10	2	3	z	0	10	31.6	20.7	32.9	20.7	33.4	1.789	8204
52579	52579	4	Active Humid	604	2017-11-17-02-17-12	2	3	z	0	10	31.6	20.7	32.8	20.7	33.3	1.693	8204
52580	52580	4	Active Humid	604	2017-11-17-02-17-14	2	3	z	0	10	31.5	20.7	32.8	20.7	33.3	1.793	8204
52581	52581	4	Active Humid	604	2017-11-17-02-17-17	2	3	z	0	10	31.5	20.7	32.6	20.7	33.1	1.601	8204
52582	52582	4	Active Humid	604	2017-11-17-02-17-19	2	3	z	0	10	31.6	20.7	32.6	20.7	33.1	1.501	8204
52583	52583	4	Active Humid	604	2017-11-17-02-17-21	2	3	z	0	10	31.6	20.7	32.8	20.7	33.3	1.693	8204
52584	52584	4	Active Humid	604	2017-11-17-02-17-23	2	3	z	0	10	31.6	20.7	32.7	20.7	33.2	1.597	8204
52585	52585	4	Active Humid	604	2017-11-17-02-17-25	2	3	z	0	10	31.6	20.7	32.7	20.7	33.2	1.597	8204
52586	52586	4	Active Humid	604	2017-11-17-02-17-27	2	3	z	0	10	31.6	20.7	32.9	20.7	33.4	1.789	8204
52587	52587	4	Active Humid	604	2017-11-17-02-17-59	2	3	z	0	15	31.6	20.7	32.1	20.7	32.6	1.02	8205
52588	52588	4	Active Humid	604	2017-11-17-02-18-01	2	3	z	0	15	31.6	20.7	32	20.7	32.5	0.923	8205
52589	52589	4	Active Humid	604	2017-11-17-02-18-03	2	3	z	0	15	31.6	20.7	32	20.7	32.5	0.923	8205
52590	52590	4	Active Humid	604	2017-11-17-02-18-05	2	3	z	0	15	31.6	20.7	32.1	20.7	32.6	1.02	8205
52591	52591	4	Active Humid	604	2017-11-17-02-18-07	2	3	z	0	15	31.6	20.7	32.1	20.7	32.6	1.02	8205
52592	52592	4	Active Humid	604	2017-11-17-02-18-09	2	3	z	0	15	31.6	20.7	32.1	20.7	32.6	1.02	8205
52593	52593	4	Active Humid	604	2017-11-17-02-18-11	2	3	z	0	15	31.6	20.7	32.1	20.7	32.6	1.02	8205
52594	52594	4	Active Humid	604	2017-11-17-02-18-13	2	3	z	0	15	31.6	20.7	32	20.7	32.5	0.923	8205
52595	52595	4	Active Humid	604	2017-11-17-02-18-15	2	3	z	0	15	31.6	20.7	32	20.7	32.5	0.923	8205
52596	52596	4	Active Humid	604	2017-11-17-02-18-17	2	3	z	0	15	31.6	20.7	31.9	20.7	32.4	0.827	8205
52597	52597	4	Active Humid	604	2017-11-17-02-18-19	2	3	z	0	15	31.6	20.7	31.9	20.7	32.4	0.827	8205
52598	52598	4	Active Humid	604	2017-11-17-02-18-21	2	3	z	0	15	31.6	20.7	31.8	20.7	32.3	0.731	8205
52599	52599	4	Active Humid	604	2017-11-17-02-18-23	2	3	z	0	15	31.6	20.7	31.8	20.7	32.3	0.731	8205
52600	52600	4	Active Humid	604	2017-11-17-02-18-25	2	3	z	0	15	31.7	20.8	31.8	20.7	32.3	0.631	8205
52601	52601	4	Active Humid	604	2017-11-17-02-18-27	2	3	z	0	15	31.6	20.7	31.8	20.7	32.3	0.731	8205
52602	52602	4	Active Humid	604	2017-11-17-02-18-29	2	3	z	0	15	31.6	20.7	32	20.7	32.5	0.923	8205
52603	52603	4	Active Humid	604	2017-11-17-02-18-31	2	3	z	0	15	31.6	20.7	32.1	20.7	32.6	1.02	8205
52604	52604	4	Active Humid	604	2017-11-17-02-18-33	2	3	z	0	15	31.6	20.7	32.4	20.7	32.9	1.308	8205
52605	52605	4	Active Humid	604	2017-11-17-02-18-35	2	3	z	0	15	31.6	20.7	32.3	20.7	32.8	1.212	8205
52606	52606	4	Active Humid	604	2017-11-17-02-18-37	2	3	z	0	15	31.6	20.7	32.2	20.7	32.7	1.116	8205
52607	52607	4	Active Humid	604	2017-11-17-02-18-39	2	3	z	0	15	31.6	20.7	32.2	20.7	32.7	1.116	8205
52608	52608	4	Active Humid	604	2017-11-17-02-18-41	2	3	z	0	15	31.6	20.7	32.2	20.7	32.7	1.116	8205
52609	52609	4	Active Humid	604	2017-11-17-02-18-43	2	3	z	0	15	31.6	20.7	32.1	20.7	32.6	1.02	8205
52610	52610	4	Active Humid	604	2017-11-17-02-18-45	2	3	z	0	15	31.5	20.7	32.1	20.7	32.6	1.12	8205
52611	52611	4	Active Humid	604	2017-11-17-02-18-47	2	3	z	0	15	31.5	20.7	32.1	20.7	32.6	1.12	8205
52612	52612	4	Active Humid	604	2017-11-17-02-18-49	2	3	z	0	15	31.5	20.7	32	20.7	32.5	1.023	8205
52613	52613	4	Active Humid	604	2017-11-17-02-18-51	2	3	z	0	15	31.5	20.7	31.9	20.7	32.4	0.927	8205
52614	52614	4	Active Humid	604	2017-11-17-02-18-53	2	3	z	0	15	31.5	20.7	31.9	20.7	32.4	0.927	8205
52615	52615	4	Active Humid	604	2017-11-17-02-18-55	2	3	z	0	15	31.5	20.7	31.9	20.7	32.4	0.927	8205
52616	52616	4	Active Humid	604	2017-11-17-02-18-57	2	3	z	0	15	31.5	20.7	31.9	20.7	32.4	0.927	8205
52617	52617	4	Active Humid	604	2017-11-17-02-18-59	2	3	z	0	15	31.5	20.7	31.8	20.7	32.3	0.831	8205
52618	52618	4	Active Humid	604	2017-11-17-02-19-01	2	3	z	0	15	31.5	20.7	31.9	20.7	32.4	0.927	8205
52619	52619	4	Active Humid	604	2017-11-17-02-19-03	2	3	z	0	15	31.5	20.7	32.1	20.7	32.6	1.12	8205
52620	52620	4	Active Humid	604	2017-11-17-02-19-05	2	3	z	0	15	31.5	20.7	32.3	20.7	32.8	1.312	8205
52621	52621	4	Active Humid	604	2017-11-17-02-19-07	2	3	z	0	15	31.5	20.7	32.4	20.7	32.9	1.408	8205
52622	52622	4	Active Humid	604	2017-11-17-02-19-09	2	3	z	0	15	31.5	20.7	32.4	20.7	32.9	1.408	8205
52623	52623	4	Active Humid	604	2017-11-17-02-19-11	2	3	z	0	15	31.5	20.7	32.5	20.7	33	1.504	8205
52624	52624	4	Active Humid	604	2017-11-17-02-19-13	2	3	z	0	15	31.5	20.7	32.5	20.7	33	1.504	8205
52625	52625	4	Active Humid	604	2017-11-17-02-19-15	2	3	z	0	15	31.5	20.7	32.5	20.7	33	1.504	8205
52626	52626	4	Active Humid	604	2017-11-17-02-19-17	2	3	z	0	15	31.5	20.7	32.4	20.7	32.9	1.408	8205
52627	52627	4	Active Humid	604	2017-11-17-02-19-19	2	3	z	0	15	31.5	20.7	32.3	20.7	32.8	1.312	8205
52628	52628	4	Active Humid	604	2017-11-17-02-19-21	2	3	z	0	15	31.5	20.7	32.2	20.7	32.7	1.216	8205
52629	52629	4	Active Humid	604	2017-11-17-02-19-23	2	3	z	0	15	31.5	20.7	32.1	20.7	32.6	1.12	8205
52630	52630	4	Active Humid	604	2017-11-17-02-19-25	2	3	z	0	15	31.6	20.7	32	20.7	32.5	0.923	8205
52631	52631	4	Active Humid	604	2017-11-17-02-19-27	2	3	z	0	15	31.6	20.7	32	20.7	32.5	0.923	8205
52632	52632	4	Active Humid	604	2017-11-17-02-19-29	2	3	z	0	15	31.6	20.7	31.9	20.7	32.4	0.827	8205
52633	52633	4	Active Humid	604	2017-11-17-02-19-31	2	3	z	0	15	31.6	20.7	31.8	20.7	32.3	0.731	8205
52634	52634	4	Active Humid	604	2017-11-17-02-19-33	2	3	z	0	15	31.6	20.7	31.8	20.7	32.3	0.731	8205
52635	52635	4	Active Humid	604	2017-11-17-02-19-35	2	3	z	0	15	31.6	20.7	31.7	20.7	32.2	0.635	8205
52636	52636	4	Active Humid	604	2017-11-17-02-19-37	2	3	z	0	15	31.6	20.7	31.7	20.7	32.2	0.635	8205
52637	52637	4	Active Humid	604	2017-11-17-02-19-39	2	3	z	0	15	31.5	20.7	31.7	20.7	32.2	0.735	8205
52638	52638	4	Active Humid	604	2017-11-17-02-19-41	2	3	z	0	15	31.6	20.7	31.6	20.7	32.1	0.538	8205
52639	52639	4	Active Humid	604	2017-11-17-02-19-43	2	3	z	0	15	31.6	20.7	31.6	20.7	32.1	0.538	8205
52640	52640	4	Active Humid	604	2017-11-17-02-19-45	2	3	z	0	15	31.6	20.7	31.6	20.7	32.1	0.538	8205
52641	52641	4	Active Humid	604	2017-11-17-02-19-47	2	3	z	0	15	31.6	20.7	31.8	20.7	32.3	0.731	8205
52642	52642	4	Active Humid	604	2017-11-17-02-19-49	2	3	z	0	15	31.6	20.7	31.8	20.7	32.3	0.731	8205
52643	52643	4	Active Humid	604	2017-11-17-02-19-51	2	3	z	0	15	31.6	20.7	31.8	20.7	32.3	0.731	8205
52644	52644	4	Active Humid	604	2017-11-17-02-19-53	2	3	z	0	15	31.6	20.7	32.1	20.7	32.6	1.02	8205
52645	52645	4	Active Humid	604	2017-11-17-02-19-55	2	3	z	0	15	31.6	20.7	32.1	20.7	32.6	1.02	8205
52646	52646	4	Active Humid	604	2017-11-17-02-19-57	2	3	z	0	15	31.6	20.7	32.1	20.7	32.6	1.02	8205
52647	52647	4	Active Humid	604	2017-11-17-02-19-59	2	3	z	0	15	31.6	20.7	32.1	20.7	32.6	1.02	8205
52648	52648	4	Active Humid	604	2017-11-17-02-20-01	2	3	z	0	15	31.6	20.7	32	20.7	32.5	0.923	8205
52649	52649	4	Active Humid	604	2017-11-17-02-20-03	2	3	z	0	15	31.6	20.7	32	20.7	32.5	0.923	8205
52650	52650	4	Active Humid	604	2017-11-17-02-20-05	2	3	z	0	15	31.6	20.7	31.9	20.7	32.4	0.827	8205
52651	52651	4	Active Humid	604	2017-11-17-02-20-07	2	3	z	0	15	31.6	20.7	31.9	20.7	32.4	0.827	8205
52652	52652	4	Active Humid	604	2017-11-17-02-20-09	2	3	z	0	15	31.6	20.7	31.8	20.7	32.3	0.731	8205
52653	52653	4	Active Humid	604	2017-11-17-02-20-11	2	3	z	0	15	31.6	20.7	31.8	20.7	32.3	0.731	8205
52654	52654	4	Active Humid	604	2017-11-17-02-20-13	2	3	z	0	15	31.6	20.7	31.7	20.7	32.2	0.635	8205
52655	52655	4	Active Humid	604	2017-11-17-02-20-15	2	3	z	0	15	31.6	20.7	31.7	20.7	32.2	0.635	8205
52656	52656	4	Active Humid	604	2017-11-17-02-20-17	2	3	z	0	15	31.6	20.7	31.7	20.7	32.2	0.635	8205
52657	52657	4	Active Humid	604	2017-11-17-02-20-19	2	3	z	0	15	31.6	20.7	31.7	20.7	32.2	0.635	8205
52658	52658	4	Active Humid	604	2017-11-17-02-20-21	2	3	z	0	15	31.6	20.7	31.7	20.7	32.2	0.635	8205
52659	52659	4	Active Humid	604	2017-11-17-02-20-23	2	3	z	0	15	31.6	20.7	31.7	20.7	32.2	0.635	8205
52660	52660	4	Active Humid	604	2017-11-17-02-20-25	2	3	z	0	15	31.6	20.7	31.6	20.7	32.1	0.538	8205
52661	52661	4	Active Humid	604	2017-11-17-02-20-27	2	3	z	0	15	31.6	20.7	31.6	20.7	32.1	0.538	8205
52662	52662	4	Active Humid	604	2017-11-17-02-20-29	2	3	z	0	15	31.6	20.7	31.8	20.7	32.3	0.731	8205
52663	52663	4	Active Humid	604	2017-11-17-02-20-31	2	3	z	0	15	31.6	20.7	31.8	20.7	32.3	0.731	8205
52664	52664	4	Active Humid	604	2017-11-17-02-20-33	2	3	z	0	15	31.6	20.7	31.8	20.7	32.3	0.731	8205
52665	52665	4	Active Humid	604	2017-11-17-02-20-35	2	3	z	0	15	31.6	20.7	31.8	20.7	32.3	0.731	8205
52666	52666	4	Active Humid	604	2017-11-17-02-20-37	2	3	z	0	15	31.6	20.7	31.7	20.7	32.2	0.635	8205
52667	52667	4	Active Humid	604	2017-11-17-02-20-39	2	3	z	0	15	31.6	20.7	31.7	20.7	32.2	0.635	8205
52668	52668	4	Active Humid	604	2017-11-17-02-20-41	2	3	z	0	15	31.6	20.7	31.8	20.7	32.3	0.731	8205
52669	52669	4	Active Humid	604	2017-11-17-02-20-43	2	3	z	0	15	31.6	20.7	31.9	20.7	32.4	0.827	8205
52670	52670	4	Active Humid	604	2017-11-17-02-20-45	2	3	z	0	15	31.6	20.7	31.9	20.7	32.4	0.827	8205
52671	52671	4	Active Humid	604	2017-11-17-02-20-47	2	3	z	0	15	31.6	20.7	31.9	20.7	32.4	0.827	8205
52672	52672	4	Active Humid	604	2017-11-17-02-20-49	2	3	z	0	15	31.6	20.7	31.9	20.7	32.4	0.827	8205
52673	52673	4	Active Humid	604	2017-11-17-02-20-51	2	3	z	0	15	31.6	20.7	31.8	20.7	32.3	0.731	8205
52674	52674	4	Active Humid	604	2017-11-17-02-20-53	2	3	z	0	15	31.6	20.7	31.8	20.7	32.3	0.731	8205
52675	52675	4	Active Humid	604	2017-11-17-02-20-55	2	3	z	0	15	31.6	20.7	31.8	20.7	32.3	0.731	8205
52676	52676	4	Active Humid	604	2017-11-17-02-20-57	2	3	z	0	15	31.6	20.7	31.8	20.7	32.3	0.731	8205
52677	52677	4	Active Humid	604	2017-11-17-02-20-59	2	3	z	0	15	31.6	20.7	31.7	20.7	32.2	0.635	8205
52678	52678	4	Active Humid	604	2017-11-17-02-21-01	2	3	z	0	15	31.6	20.7	31.7	20.7	32.2	0.635	8205
52679	52679	4	Active Humid	604	2017-11-17-02-21-03	2	3	z	0	15	31.6	20.7	31.8	20.7	32.3	0.731	8205
52680	52680	4	Active Humid	604	2017-11-17-02-21-05	2	3	z	0	15	31.6	20.7	31.9	20.7	32.4	0.827	8205
52681	52681	4	Active Humid	604	2017-11-17-02-21-07	2	3	z	0	15	31.6	20.7	31.9	20.7	32.4	0.827	8205
52682	52682	4	Active Humid	604	2017-11-17-02-21-09	2	3	z	0	15	31.6	20.7	32	20.7	32.5	0.923	8205
52683	52683	4	Active Humid	604	2017-11-17-02-21-11	2	3	z	0	15	31.6	20.7	31.9	20.7	32.4	0.827	8205
52684	52684	4	Active Humid	604	2017-11-17-02-21-13	2	3	z	0	15	31.6	20.7	31.9	20.7	32.4	0.827	8205
52685	52685	4	Active Humid	604	2017-11-17-02-21-15	2	3	z	0	15	31.6	20.7	31.8	20.7	32.3	0.731	8205
52686	52686	4	Active Humid	604	2017-11-17-02-21-17	2	3	z	0	15	31.6	20.7	31.8	20.7	32.3	0.731	8205
52687	52687	4	Active Humid	604	2017-11-17-02-21-49	2	3	z	0	20	31.6	20.7	31.6	20.7	32.1	0.538	8206
52688	52688	4	Active Humid	604	2017-11-17-02-21-51	2	3	z	0	20	31.6	20.7	31.6	20.7	32.1	0.538	8206
52689	52689	4	Active Humid	604	2017-11-17-02-21-53	2	3	z	0	20	31.6	20.7	31.6	20.7	32.1	0.538	8206
52690	52690	4	Active Humid	604	2017-11-17-02-21-55	2	3	z	0	20	31.6	20.7	31.6	20.7	32.1	0.538	8206
52691	52691	4	Active Humid	604	2017-11-17-02-21-57	2	3	z	0	20	31.6	20.7	31.6	20.7	32.1	0.538	8206
52692	52692	4	Active Humid	604	2017-11-17-02-21-59	2	3	z	0	20	31.6	20.7	31.5	20.7	32	0.442	8206
52693	52693	4	Active Humid	604	2017-11-17-02-22-01	2	3	z	0	20	31.6	20.7	31.5	20.7	32	0.442	8206
52694	52694	4	Active Humid	604	2017-11-17-02-22-03	2	3	z	0	20	31.6	20.7	31.8	20.7	32.3	0.731	8206
52695	52695	4	Active Humid	604	2017-11-17-02-22-05	2	3	z	0	20	31.6	20.7	32.1	20.7	32.6	1.02	8206
52696	52696	4	Active Humid	604	2017-11-17-02-22-07	2	3	z	0	20	31.6	20.7	32.1	20.7	32.6	1.02	8206
52697	52697	4	Active Humid	604	2017-11-17-02-22-09	2	3	z	0	20	31.6	20.7	32	20.7	32.5	0.923	8206
52698	52698	4	Active Humid	604	2017-11-17-02-22-11	2	3	z	0	20	31.6	20.7	32.1	20.7	32.6	1.02	8206
52699	52699	4	Active Humid	604	2017-11-17-02-22-13	2	3	z	0	20	31.6	20.7	32.1	20.7	32.6	1.02	8206
52700	52700	4	Active Humid	604	2017-11-17-02-22-15	2	3	z	0	20	31.6	20.7	32	20.7	32.5	0.923	8206
52701	52701	4	Active Humid	604	2017-11-17-02-22-17	2	3	z	0	20	31.6	20.7	32	20.7	32.5	0.923	8206
52702	52702	4	Active Humid	604	2017-11-17-02-22-19	2	3	z	0	20	31.6	20.7	32	20.7	32.5	0.923	8206
52703	52703	4	Active Humid	604	2017-11-17-02-22-21	2	3	z	0	20	31.6	20.7	32	20.7	32.5	0.923	8206
52704	52704	4	Active Humid	604	2017-11-17-02-22-23	2	3	z	0	20	31.6	20.7	31.9	20.7	32.4	0.827	8206
52705	52705	4	Active Humid	604	2017-11-17-02-22-25	2	3	z	0	20	31.6	20.7	31.8	20.7	32.3	0.731	8206
52706	52706	4	Active Humid	604	2017-11-17-02-22-28	2	3	z	0	20	31.7	20.7	31.8	20.7	32.3	0.631	8206
52707	52707	4	Active Humid	604	2017-11-17-02-22-30	2	3	z	0	20	31.7	20.7	31.7	20.7	32.2	0.535	8206
52708	52708	4	Active Humid	604	2017-11-17-02-22-32	2	3	z	0	20	31.7	20.7	31.7	20.7	32.2	0.535	8206
52709	52709	4	Active Humid	604	2017-11-17-02-22-34	2	3	z	0	20	31.7	20.7	31.7	20.7	32.2	0.535	8206
52710	52710	4	Active Humid	604	2017-11-17-02-22-36	2	3	z	0	20	31.6	20.7	31.7	20.7	32.2	0.635	8206
52711	52711	4	Active Humid	604	2017-11-17-02-22-38	2	3	z	0	20	31.6	20.7	31.6	20.7	32.1	0.538	8206
52712	52712	4	Active Humid	604	2017-11-17-02-22-40	2	3	z	0	20	31.8	20.8	31.6	20.7	32.1	0.338	8206
52713	52713	4	Active Humid	604	2017-11-17-02-22-42	2	3	z	0	20	31.6	20.7	31.5	20.7	32	0.442	8206
52714	52714	4	Active Humid	604	2017-11-17-02-22-44	2	3	z	0	20	31.6	20.7	31.5	20.7	32	0.442	8206
52715	52715	4	Active Humid	604	2017-11-17-02-22-46	2	3	z	0	20	31.6	20.7	31.5	20.7	32	0.442	8206
52716	52716	4	Active Humid	604	2017-11-17-02-22-48	2	3	z	0	20	31.6	20.7	31.5	20.7	32	0.442	8206
52717	52717	4	Active Humid	604	2017-11-17-02-22-50	2	3	z	0	20	31.6	20.7	31.5	20.7	32	0.442	8206
52718	52718	4	Active Humid	604	2017-11-17-02-22-52	2	3	z	0	20	31.6	20.7	31.5	20.7	32	0.442	8206
52719	52719	4	Active Humid	604	2017-11-17-02-22-54	2	3	z	0	20	31.6	20.7	31.4	20.7	31.9	0.346	8206
52720	52720	4	Active Humid	604	2017-11-17-02-22-56	2	3	z	0	20	31.6	20.7	31.5	20.7	32	0.442	8206
52721	52721	4	Active Humid	604	2017-11-17-02-22-58	2	3	z	0	20	31.6	20.7	31.4	20.7	31.9	0.346	8206
52722	52722	4	Active Humid	604	2017-11-17-02-23-00	2	3	z	0	20	31.6	20.7	31.4	20.7	31.9	0.346	8206
52723	52723	4	Active Humid	604	2017-11-17-02-23-02	2	3	z	0	20	31.6	20.7	31.4	20.7	31.9	0.346	8206
52724	52724	4	Active Humid	604	2017-11-17-02-23-04	2	3	z	0	20	31.6	20.7	31.4	20.7	31.9	0.346	8206
52725	52725	4	Active Humid	604	2017-11-17-02-23-06	2	3	z	0	20	31.6	20.7	31.4	20.7	31.9	0.346	8206
52726	52726	4	Active Humid	604	2017-11-17-02-23-08	2	3	z	0	20	31.6	20.7	31.5	20.7	32	0.442	8206
52727	52727	4	Active Humid	604	2017-11-17-02-23-10	2	3	z	0	20	31.6	20.7	31.5	20.7	32	0.442	8206
52728	52728	4	Active Humid	604	2017-11-17-02-23-12	2	3	z	0	20	31.6	20.7	31.5	20.7	32	0.442	8206
52729	52729	4	Active Humid	604	2017-11-17-02-23-14	2	3	z	0	20	31.6	20.7	31.5	20.7	32	0.442	8206
52730	52730	4	Active Humid	604	2017-11-17-02-23-16	2	3	z	0	20	31.6	20.7	31.5	20.7	32	0.442	8206
52731	52731	4	Active Humid	604	2017-11-17-02-23-18	2	3	z	0	20	31.6	20.7	31.6	20.7	32.1	0.538	8206
52732	52732	4	Active Humid	604	2017-11-17-02-23-20	2	3	z	0	20	31.6	20.7	31.5	20.7	32	0.442	8206
52733	52733	4	Active Humid	604	2017-11-17-02-23-22	2	3	z	0	20	31.6	20.7	31.6	20.7	32.1	0.538	8206
52734	52734	4	Active Humid	604	2017-11-17-02-23-24	2	3	z	0	20	31.6	20.7	31.7	20.7	32.2	0.635	8206
52735	52735	4	Active Humid	604	2017-11-17-02-23-26	2	3	z	0	20	31.6	20.7	31.6	20.7	32.1	0.538	8206
52736	52736	4	Active Humid	604	2017-11-17-02-23-28	2	3	z	0	20	31.6	20.7	31.6	20.7	32.1	0.538	8206
52737	52737	4	Active Humid	604	2017-11-17-02-23-30	2	3	z	0	20	31.6	20.7	31.7	20.7	32.2	0.635	8206
52738	52738	4	Active Humid	604	2017-11-17-02-23-32	2	3	z	0	20	31.6	20.7	31.7	20.7	32.2	0.635	8206
52739	52739	4	Active Humid	604	2017-11-17-02-23-34	2	3	z	0	20	31.6	20.7	31.7	20.7	32.2	0.635	8206
52740	52740	4	Active Humid	604	2017-11-17-02-23-36	2	3	z	0	20	31.6	20.7	31.8	20.7	32.3	0.731	8206
52741	52741	4	Active Humid	604	2017-11-17-02-23-38	2	3	z	0	20	31.6	20.7	32.1	20.7	32.6	1.02	8206
52742	52742	4	Active Humid	604	2017-11-17-02-23-40	2	3	z	0	20	31.6	20.7	32	20.7	32.5	0.923	8206
52743	52743	4	Active Humid	604	2017-11-17-02-23-42	2	3	z	0	20	31.6	20.7	32	20.7	32.5	0.923	8206
52744	52744	4	Active Humid	604	2017-11-17-02-23-44	2	3	z	0	20	31.6	20.7	32	20.7	32.5	0.923	8206
52745	52745	4	Active Humid	604	2017-11-17-02-23-46	2	3	z	0	20	31.6	20.7	32.1	20.7	32.6	1.02	8206
52746	52746	4	Active Humid	604	2017-11-17-02-23-48	2	3	z	0	20	31.6	20.7	32	20.7	32.5	0.923	8206
52747	52747	4	Active Humid	604	2017-11-17-02-23-50	2	3	z	0	20	31.6	20.7	32	20.7	32.5	0.923	8206
52748	52748	4	Active Humid	604	2017-11-17-02-23-52	2	3	z	0	20	31.6	20.7	31.9	20.7	32.4	0.827	8206
52749	52749	4	Active Humid	604	2017-11-17-02-23-54	2	3	z	0	20	31.6	20.7	31.9	20.7	32.4	0.827	8206
52750	52750	4	Active Humid	604	2017-11-17-02-23-56	2	3	z	0	20	31.6	20.7	31.8	20.7	32.3	0.731	8206
52751	52751	4	Active Humid	604	2017-11-17-02-23-58	2	3	z	0	20	31.6	20.7	31.8	20.7	32.3	0.731	8206
52752	52752	4	Active Humid	604	2017-11-17-02-24-00	2	3	z	0	20	31.6	20.7	31.8	20.7	32.3	0.731	8206
52753	52753	4	Active Humid	604	2017-11-17-02-24-02	2	3	z	0	20	31.6	20.7	31.8	20.7	32.3	0.731	8206
52754	52754	4	Active Humid	604	2017-11-17-02-24-04	2	3	z	0	20	31.6	20.7	31.8	20.7	32.3	0.731	8206
52755	52755	4	Active Humid	604	2017-11-17-02-24-06	2	3	z	0	20	31.6	20.7	31.7	20.7	32.2	0.635	8206
52756	52756	4	Active Humid	604	2017-11-17-02-24-08	2	3	z	0	20	31.6	20.7	31.6	20.7	32.1	0.538	8206
52757	52757	4	Active Humid	604	2017-11-17-02-24-10	2	3	z	0	20	31.6	20.7	31.8	20.7	32.3	0.731	8206
52758	52758	4	Active Humid	604	2017-11-17-02-24-12	2	3	z	0	20	31.6	20.7	31.7	20.7	32.2	0.635	8206
52759	52759	4	Active Humid	604	2017-11-17-02-24-14	2	3	z	0	20	31.6	20.7	31.7	20.7	32.2	0.635	8206
52760	52760	4	Active Humid	604	2017-11-17-02-24-16	2	3	z	0	20	31.6	20.7	31.6	20.7	32.1	0.538	8206
52761	52761	4	Active Humid	604	2017-11-17-02-24-18	2	3	z	0	20	31.6	20.7	31.7	20.7	32.2	0.635	8206
52762	52762	4	Active Humid	604	2017-11-17-02-24-20	2	3	z	0	20	31.6	20.7	31.7	20.7	32.2	0.635	8206
52763	52763	4	Active Humid	604	2017-11-17-02-24-22	2	3	z	0	20	31.6	20.7	31.7	20.7	32.2	0.635	8206
52764	52764	4	Active Humid	604	2017-11-17-02-24-24	2	3	z	0	20	31.6	20.7	31.7	20.7	32.2	0.635	8206
52765	52765	4	Active Humid	604	2017-11-17-02-24-26	2	3	z	0	20	31.6	20.7	31.6	20.7	32.1	0.538	8206
52766	52766	4	Active Humid	604	2017-11-17-02-24-28	2	3	z	0	20	31.6	20.7	31.6	20.7	32.1	0.538	8206
52767	52767	4	Active Humid	604	2017-11-17-02-24-30	2	3	z	0	20	31.6	20.7	31.6	20.7	32.1	0.538	8206
52768	52768	4	Active Humid	604	2017-11-17-02-24-32	2	3	z	0	20	31.6	20.7	31.6	20.7	32.1	0.538	8206
52769	52769	4	Active Humid	604	2017-11-17-02-24-34	2	3	z	0	20	31.6	20.7	31.6	20.7	32.1	0.538	8206
52770	52770	4	Active Humid	604	2017-11-17-02-24-36	2	3	z	0	20	31.6	20.7	31.6	20.7	32.1	0.538	8206
52771	52771	4	Active Humid	604	2017-11-17-02-24-38	2	3	z	0	20	31.6	20.7	31.5	20.7	32	0.442	8206
52772	52772	4	Active Humid	604	2017-11-17-02-24-40	2	3	z	0	20	31.6	20.7	31.6	20.7	32.1	0.538	8206
52773	52773	4	Active Humid	604	2017-11-17-02-24-42	2	3	z	0	20	31.7	20.7	31.6	20.7	32.1	0.438	8206
52774	52774	4	Active Humid	604	2017-11-17-02-24-44	2	3	z	0	20	31.7	20.7	31.6	20.7	32.1	0.438	8206
52775	52775	4	Active Humid	604	2017-11-17-02-24-46	2	3	z	0	20	31.7	20.7	31.5	20.7	32	0.342	8206
52776	52776	4	Active Humid	604	2017-11-17-02-24-48	2	3	z	0	20	31.7	20.7	31.6	20.7	32.1	0.438	8206
52777	52777	4	Active Humid	604	2017-11-17-02-24-50	2	3	z	0	20	31.7	20.7	31.6	20.7	32.1	0.438	8206
52778	52778	4	Active Humid	604	2017-11-17-02-24-52	2	3	z	0	20	31.7	20.7	31.7	20.7	32.2	0.535	8206
52779	52779	4	Active Humid	604	2017-11-17-02-24-54	2	3	z	0	20	31.7	20.7	31.8	20.7	32.3	0.631	8206
52780	52780	4	Active Humid	604	2017-11-17-02-24-56	2	3	z	0	20	31.7	20.7	31.7	20.7	32.2	0.535	8206
52781	52781	4	Active Humid	604	2017-11-17-02-24-58	2	3	z	0	20	31.7	20.7	31.7	20.7	32.2	0.535	8206
52782	52782	4	Active Humid	604	2017-11-17-02-25-00	2	3	z	0	20	31.7	20.7	31.7	20.7	32.2	0.535	8206
52783	52783	4	Active Humid	604	2017-11-17-02-25-02	2	3	z	0	20	31.8	20.8	31.7	20.7	32.2	0.435	8206
52784	52784	4	Active Humid	604	2017-11-17-02-25-04	2	3	z	0	20	31.7	20.7	31.8	20.7	32.3	0.631	8206
52785	52785	4	Active Humid	604	2017-11-17-02-25-06	2	3	z	0	20	31.7	20.7	31.8	20.7	32.3	0.631	8206
52786	52786	4	Active Humid	604	2017-11-17-02-25-08	2	3	z	0	20	31.7	20.7	31.8	20.7	32.3	0.631	8206
52787	52787	4	Active Humid	604	2017-11-17-02-25-40	2	3	z	0	25	31.7	20.7	31.4	20.7	31.9	0.246	8207
52788	52788	4	Active Humid	604	2017-11-17-02-25-42	2	3	z	0	25	31.7	20.7	31.4	20.7	31.9	0.246	8207
52789	52789	4	Active Humid	604	2017-11-17-02-25-44	2	3	z	0	25	31.7	20.7	31.4	20.7	31.9	0.246	8207
52790	52790	4	Active Humid	604	2017-11-17-02-25-46	2	3	z	0	25	31.6	20.7	31.4	20.7	31.9	0.346	8207
52791	52791	4	Active Humid	604	2017-11-17-02-25-48	2	3	z	0	25	31.6	20.7	31.4	20.7	31.9	0.346	8207
52792	52792	4	Active Humid	604	2017-11-17-02-25-50	2	3	z	0	25	31.7	20.7	31.4	20.7	31.9	0.246	8207
52793	52793	4	Active Humid	604	2017-11-17-02-25-52	2	3	z	0	25	31.7	20.7	31.4	20.7	31.9	0.246	8207
52794	52794	4	Active Humid	604	2017-11-17-02-25-54	2	3	z	0	25	31.7	20.7	31.4	20.7	31.9	0.246	8207
52795	52795	4	Active Humid	604	2017-11-17-02-25-56	2	3	z	0	25	31.7	20.7	31.4	20.7	31.9	0.246	8207
52796	52796	4	Active Humid	604	2017-11-17-02-25-58	2	3	z	0	25	31.7	20.7	31.4	20.7	31.9	0.246	8207
52797	52797	4	Active Humid	604	2017-11-17-02-26-00	2	3	z	0	25	31.7	20.7	31.5	20.7	32	0.342	8207
52798	52798	4	Active Humid	604	2017-11-17-02-26-02	2	3	z	0	25	31.7	20.7	31.5	20.7	32	0.342	8207
52799	52799	4	Active Humid	604	2017-11-17-02-26-04	2	3	z	0	25	31.7	20.7	31.5	20.7	32	0.342	8207
52800	52800	4	Active Humid	604	2017-11-17-02-26-06	2	3	z	0	25	31.7	20.7	31.5	20.7	32	0.342	8207
52801	52801	4	Active Humid	604	2017-11-17-02-26-08	2	3	z	0	25	31.7	20.7	31.4	20.7	31.9	0.246	8207
52802	52802	4	Active Humid	604	2017-11-17-02-26-10	2	3	z	0	25	31.7	20.7	31.5	20.7	32	0.342	8207
52803	52803	4	Active Humid	604	2017-11-17-02-26-12	2	3	z	0	25	31.7	20.7	31.5	20.7	32	0.342	8207
52804	52804	4	Active Humid	604	2017-11-17-02-26-14	2	3	z	0	25	31.8	20.7	31.5	20.7	32	0.242	8207
52805	52805	4	Active Humid	604	2017-11-17-02-26-16	2	3	z	0	25	31.8	20.7	31.6	20.7	32.1	0.338	8207
52806	52806	4	Active Humid	604	2017-11-17-02-26-18	2	3	z	0	25	31.8	20.7	31.6	20.7	32.1	0.338	8207
52807	52807	4	Active Humid	604	2017-11-17-02-26-20	2	3	z	0	25	31.8	20.7	31.6	20.7	32.1	0.338	8207
52808	52808	4	Active Humid	604	2017-11-17-02-26-22	2	3	z	0	25	31.8	20.7	31.6	20.7	32.1	0.338	8207
52809	52809	4	Active Humid	604	2017-11-17-02-26-24	2	3	z	0	25	31.8	20.7	31.7	20.7	32.2	0.435	8207
52810	52810	4	Active Humid	604	2017-11-17-02-26-26	2	3	z	0	25	31.8	20.7	31.7	20.7	32.2	0.435	8207
52811	52811	4	Active Humid	604	2017-11-17-02-26-28	2	3	z	0	25	31.8	20.7	31.6	20.7	32.1	0.338	8207
52812	52812	4	Active Humid	604	2017-11-17-02-26-30	2	3	z	0	25	31.8	20.7	31.6	20.7	32.1	0.338	8207
52813	52813	4	Active Humid	604	2017-11-17-02-26-32	2	3	z	0	25	31.8	20.7	31.7	20.7	32.2	0.435	8207
52814	52814	4	Active Humid	604	2017-11-17-02-26-34	2	3	z	0	25	31.8	20.7	31.7	20.7	32.2	0.435	8207
52815	52815	4	Active Humid	604	2017-11-17-02-26-36	2	3	z	0	25	31.8	20.7	31.7	20.7	32.2	0.435	8207
52816	52816	4	Active Humid	604	2017-11-17-02-26-38	2	3	z	0	25	31.8	20.7	31.7	20.7	32.2	0.435	8207
52817	52817	4	Active Humid	604	2017-11-17-02-26-40	2	3	z	0	25	31.8	20.7	31.7	20.7	32.2	0.435	8207
52818	52818	4	Active Humid	604	2017-11-17-02-26-42	2	3	z	0	25	31.8	20.7	31.7	20.7	32.2	0.435	8207
52819	52819	4	Active Humid	604	2017-11-17-02-26-44	2	3	z	0	25	31.8	20.7	31.7	20.7	32.2	0.435	8207
52820	52820	4	Active Humid	604	2017-11-17-02-26-46	2	3	z	0	25	31.8	20.7	31.7	20.7	32.2	0.435	8207
52821	52821	4	Active Humid	604	2017-11-17-02-26-48	2	3	z	0	25	31.7	20.7	31.7	20.7	32.2	0.535	8207
52822	52822	4	Active Humid	604	2017-11-17-02-26-50	2	3	z	0	25	31.8	20.7	31.7	20.7	32.2	0.435	8207
52823	52823	4	Active Humid	604	2017-11-17-02-26-52	2	3	z	0	25	31.8	20.7	31.7	20.7	32.2	0.435	8207
52824	52824	4	Active Humid	604	2017-11-17-02-26-54	2	3	z	0	25	31.7	20.7	31.7	20.7	32.2	0.535	8207
52825	52825	4	Active Humid	604	2017-11-17-02-26-56	2	3	z	0	25	31.7	20.7	31.7	20.7	32.2	0.535	8207
52826	52826	4	Active Humid	604	2017-11-17-02-26-58	2	3	z	0	25	31.7	20.7	31.6	20.7	32.1	0.438	8207
52827	52827	4	Active Humid	604	2017-11-17-02-27-00	2	3	z	0	25	31.7	20.7	31.6	20.7	32.1	0.438	8207
52828	52828	4	Active Humid	604	2017-11-17-02-27-02	2	3	z	0	25	31.8	20.7	31.6	20.7	32.1	0.338	8207
52829	52829	4	Active Humid	604	2017-11-17-02-27-04	2	3	z	0	25	31.8	20.7	31.6	20.7	32.1	0.338	8207
52830	52830	4	Active Humid	604	2017-11-17-02-27-06	2	3	z	0	25	31.8	20.7	31.6	20.7	32.1	0.338	8207
52831	52831	4	Active Humid	604	2017-11-17-02-27-08	2	3	z	0	25	31.7	20.7	31.6	20.7	32.1	0.438	8207
52832	52832	4	Active Humid	604	2017-11-17-02-27-10	2	3	z	0	25	31.8	20.7	31.6	20.7	32.1	0.338	8207
52833	52833	4	Active Humid	604	2017-11-17-02-27-12	2	3	z	0	25	31.7	20.7	31.5	20.6	32	0.342	8207
52834	52834	4	Active Humid	604	2017-11-17-02-27-14	2	3	z	0	25	31.7	20.7	31.6	20.7	32.1	0.438	8207
52835	52835	4	Active Humid	604	2017-11-17-02-27-16	2	3	z	0	25	31.7	20.7	31.7	20.7	32.2	0.535	8207
52836	52836	4	Active Humid	604	2017-11-17-02-27-18	2	3	z	0	25	31.7	20.7	31.7	20.7	32.2	0.535	8207
52837	52837	4	Active Humid	604	2017-11-17-02-27-20	2	3	z	0	25	31.7	20.7	31.7	20.7	32.2	0.535	8207
52838	52838	4	Active Humid	604	2017-11-17-02-27-22	2	3	z	0	25	31.7	20.7	31.9	20.7	32.4	0.727	8207
52839	52839	4	Active Humid	604	2017-11-17-02-27-24	2	3	z	0	25	31.7	20.7	32.1	20.7	32.6	0.92	8207
52840	52840	4	Active Humid	604	2017-11-17-02-27-26	2	3	z	0	25	31.7	20.7	32	20.7	32.5	0.823	8207
52841	52841	4	Active Humid	604	2017-11-17-02-27-28	2	3	z	0	25	31.7	20.7	31.9	20.7	32.4	0.727	8207
52842	52842	4	Active Humid	604	2017-11-17-02-27-30	2	3	z	0	25	31.7	20.7	31.9	20.7	32.4	0.727	8207
52843	52843	4	Active Humid	604	2017-11-17-02-27-32	2	3	z	0	25	31.7	20.7	31.8	20.7	32.3	0.631	8207
52844	52844	4	Active Humid	604	2017-11-17-02-27-34	2	3	z	0	25	31.7	20.7	31.7	20.7	32.2	0.535	8207
52845	52845	4	Active Humid	604	2017-11-17-02-27-36	2	3	z	0	25	31.7	20.7	31.7	20.7	32.2	0.535	8207
52846	52846	4	Active Humid	604	2017-11-17-02-27-39	2	3	z	0	25	31.7	20.7	31.7	20.7	32.2	0.535	8207
52847	52847	4	Active Humid	604	2017-11-17-02-27-41	2	3	z	0	25	31.7	20.7	31.6	20.7	32.1	0.438	8207
52848	52848	4	Active Humid	604	2017-11-17-02-27-43	2	3	z	0	25	31.7	20.7	31.5	20.6	32	0.342	8207
52849	52849	4	Active Humid	604	2017-11-17-02-27-45	2	3	z	0	25	31.7	20.7	31.6	20.7	32.1	0.438	8207
52850	52850	4	Active Humid	604	2017-11-17-02-27-47	2	3	z	0	25	31.7	20.7	31.5	20.7	32	0.342	8207
52851	52851	4	Active Humid	604	2017-11-17-02-27-49	2	3	z	0	25	31.7	20.7	31.5	20.7	32	0.342	8207
52852	52852	4	Active Humid	604	2017-11-17-02-27-51	2	3	z	0	25	31.7	20.7	31.5	20.7	32	0.342	8207
52853	52853	4	Active Humid	604	2017-11-17-02-27-53	2	3	z	0	25	31.8	20.7	31.5	20.7	32	0.242	8207
52854	52854	4	Active Humid	604	2017-11-17-02-27-55	2	3	z	0	25	31.8	20.7	31.4	20.7	31.9	0.146	8207
52855	52855	4	Active Humid	604	2017-11-17-02-27-57	2	3	z	0	25	31.8	20.7	31.4	20.7	31.9	0.146	8207
52856	52856	4	Active Humid	604	2017-11-17-02-27-59	2	3	z	0	25	31.8	20.7	31.4	20.7	31.9	0.146	8207
52857	52857	4	Active Humid	604	2017-11-17-02-28-01	2	3	z	0	25	31.8	20.7	31.4	20.7	31.9	0.146	8207
52858	52858	4	Active Humid	604	2017-11-17-02-28-03	2	3	z	0	25	31.8	20.7	31.4	20.7	31.9	0.146	8207
52859	52859	4	Active Humid	604	2017-11-17-02-28-05	2	3	z	0	25	31.8	20.7	31.4	20.7	31.9	0.146	8207
52860	52860	4	Active Humid	604	2017-11-17-02-28-07	2	3	z	0	25	31.8	20.7	31.4	20.7	31.9	0.146	8207
52861	52861	4	Active Humid	604	2017-11-17-02-28-09	2	3	z	0	25	31.8	20.7	31.4	20.7	31.9	0.146	8207
52862	52862	4	Active Humid	604	2017-11-17-02-28-11	2	3	z	0	25	31.8	20.7	31.6	20.7	32.1	0.338	8207
52863	52863	4	Active Humid	604	2017-11-17-02-28-13	2	3	z	0	25	31.8	20.7	31.6	20.7	32.1	0.338	8207
52864	52864	4	Active Humid	604	2017-11-17-02-28-15	2	3	z	0	25	31.8	20.7	31.6	20.7	32.1	0.338	8207
52865	52865	4	Active Humid	604	2017-11-17-02-28-17	2	3	z	0	25	31.8	20.7	31.6	20.7	32.1	0.338	8207
52866	52866	4	Active Humid	604	2017-11-17-02-28-19	2	3	z	0	25	31.8	20.7	31.6	20.7	32.1	0.338	8207
52867	52867	4	Active Humid	604	2017-11-17-02-28-21	2	3	z	0	25	31.8	20.7	31.6	20.7	32.1	0.338	8207
52868	52868	4	Active Humid	604	2017-11-17-02-28-23	2	3	z	0	25	31.8	20.7	31.6	20.7	32.1	0.338	8207
52869	52869	4	Active Humid	604	2017-11-17-02-28-25	2	3	z	0	25	31.8	20.7	31.6	20.7	32.1	0.338	8207
52870	52870	4	Active Humid	604	2017-11-17-02-28-27	2	3	z	0	25	31.8	20.7	31.5	20.6	32	0.242	8207
52871	52871	4	Active Humid	604	2017-11-17-02-28-29	2	3	z	0	25	31.8	20.7	31.5	20.7	32	0.242	8207
52872	52872	4	Active Humid	604	2017-11-17-02-28-31	2	3	z	0	25	31.8	20.7	31.6	20.7	32.1	0.338	8207
52873	52873	4	Active Humid	604	2017-11-17-02-28-33	2	3	z	0	25	31.8	20.7	31.6	20.7	32.1	0.338	8207
52874	52874	4	Active Humid	604	2017-11-17-02-28-35	2	3	z	0	25	31.8	20.7	31.6	20.7	32.1	0.338	8207
52875	52875	4	Active Humid	604	2017-11-17-02-28-37	2	3	z	0	25	31.8	20.7	31.6	20.7	32.1	0.338	8207
52876	52876	4	Active Humid	604	2017-11-17-02-28-39	2	3	z	0	25	31.8	20.7	31.5	20.7	32	0.242	8207
52877	52877	4	Active Humid	604	2017-11-17-02-28-41	2	3	z	0	25	31.8	20.7	31.5	20.7	32	0.242	8207
52878	52878	4	Active Humid	604	2017-11-17-02-28-43	2	3	z	0	25	31.8	20.7	31.5	20.7	32	0.242	8207
52879	52879	4	Active Humid	604	2017-11-17-02-28-45	2	3	z	0	25	31.8	20.7	31.6	20.7	32.1	0.338	8207
52880	52880	4	Active Humid	604	2017-11-17-02-28-47	2	3	z	0	25	31.8	20.7	31.6	20.7	32.1	0.338	8207
52881	52881	4	Active Humid	604	2017-11-17-02-28-49	2	3	z	0	25	31.8	20.7	31.6	20.7	32.1	0.338	8207
52882	52882	4	Active Humid	604	2017-11-17-02-28-51	2	3	z	0	25	31.8	20.7	31.6	20.7	32.1	0.338	8207
52883	52883	4	Active Humid	604	2017-11-17-02-28-53	2	3	z	0	25	31.8	20.7	31.6	20.7	32.1	0.338	8207
52884	52884	4	Active Humid	604	2017-11-17-02-28-55	2	3	z	0	25	31.8	20.7	31.6	20.7	32.1	0.338	8207
52885	52885	4	Active Humid	604	2017-11-17-02-28-57	2	3	z	0	25	31.8	20.7	31.5	20.7	32	0.242	8207
52886	52886	4	Active Humid	604	2017-11-17-02-28-59	2	3	z	0	25	31.8	20.7	31.5	20.7	32	0.242	8207
52887	52887	4	Active Humid	604	2017-11-17-02-29-31	2	3	z	0	30	31.8	20.7	31.3	20.6	31.8	0.05	8208
52888	52888	4	Active Humid	604	2017-11-17-02-29-33	2	3	z	0	30	31.8	20.7	31.4	20.7	31.9	0.146	8208
52889	52889	4	Active Humid	604	2017-11-17-02-29-35	2	3	z	0	30	31.8	20.7	31.4	20.7	31.9	0.146	8208
52890	52890	4	Active Humid	604	2017-11-17-02-29-37	2	3	z	0	30	31.8	20.7	31.4	20.7	31.9	0.146	8208
52891	52891	4	Active Humid	604	2017-11-17-02-29-39	2	3	z	0	30	31.8	20.7	31.4	20.7	31.9	0.146	8208
52892	52892	4	Active Humid	604	2017-11-17-02-29-41	2	3	z	0	30	31.8	20.7	31.4	20.7	31.9	0.146	8208
52893	52893	4	Active Humid	604	2017-11-17-02-29-43	2	3	z	0	30	31.9	20.7	31.6	20.7	32.1	0.238	8208
52894	52894	4	Active Humid	604	2017-11-17-02-29-45	2	3	z	0	30	31.9	20.7	31.6	20.7	32.1	0.238	8208
52895	52895	4	Active Humid	604	2017-11-17-02-29-47	2	3	z	0	30	31.8	20.7	31.7	20.7	32.2	0.435	8208
52896	52896	4	Active Humid	604	2017-11-17-02-29-49	2	3	z	0	30	31.9	20.7	31.7	20.7	32.2	0.335	8208
52897	52897	4	Active Humid	604	2017-11-17-02-29-51	2	3	z	0	30	31.9	20.7	31.6	20.6	32.1	0.238	8208
52898	52898	4	Active Humid	604	2017-11-17-02-29-53	2	3	z	0	30	31.9	20.7	31.7	20.7	32.2	0.335	8208
52899	52899	4	Active Humid	604	2017-11-17-02-29-55	2	3	z	0	30	31.9	20.7	31.7	20.7	32.2	0.335	8208
52900	52900	4	Active Humid	604	2017-11-17-02-29-57	2	3	z	0	30	31.9	20.7	31.7	20.7	32.2	0.335	8208
52901	52901	4	Active Humid	604	2017-11-17-02-29-59	2	3	z	0	30	31.9	20.7	31.6	20.7	32.1	0.238	8208
52902	52902	4	Active Humid	604	2017-11-17-02-30-01	2	3	z	0	30	31.9	20.7	31.6	20.7	32.1	0.238	8208
52903	52903	4	Active Humid	604	2017-11-17-02-30-03	2	3	z	0	30	31.9	20.7	31.6	20.7	32.1	0.238	8208
52904	52904	4	Active Humid	604	2017-11-17-02-30-05	2	3	z	0	30	31.9	20.7	31.5	20.6	32	0.142	8208
52905	52905	4	Active Humid	604	2017-11-17-02-30-07	2	3	z	0	30	31.9	20.7	31.6	20.7	32.1	0.238	8208
52906	52906	4	Active Humid	604	2017-11-17-02-30-09	2	3	z	0	30	31.9	20.7	31.4	20.6	31.9	0.046	8208
52907	52907	4	Active Humid	604	2017-11-17-02-30-11	2	3	z	0	30	31.9	20.7	31.4	20.6	31.9	0.046	8208
52908	52908	4	Active Humid	604	2017-11-17-02-30-13	2	3	z	0	30	32	20.7	31.4	20.6	31.9	-0.054	8208
52909	52909	4	Active Humid	604	2017-11-17-02-30-15	2	3	z	0	30	32	20.7	31.5	20.7	32	0.042	8208
52910	52910	4	Active Humid	604	2017-11-17-02-30-17	2	3	z	0	30	32	20.7	31.5	20.7	32	0.042	8208
52911	52911	4	Active Humid	604	2017-11-17-02-30-19	2	3	z	0	30	32	20.7	31.5	20.7	32	0.042	8208
52912	52912	4	Active Humid	604	2017-11-17-02-30-21	2	3	z	0	30	31.9	20.7	31.5	20.7	32	0.142	8208
52913	52913	4	Active Humid	604	2017-11-17-02-30-23	2	3	z	0	30	32	20.7	31.5	20.7	32	0.042	8208
52914	52914	4	Active Humid	604	2017-11-17-02-30-25	2	3	z	0	30	31.9	20.7	31.5	20.7	32	0.142	8208
52915	52915	4	Active Humid	604	2017-11-17-02-30-27	2	3	z	0	30	31.9	20.7	31.5	20.7	32	0.142	8208
52916	52916	4	Active Humid	604	2017-11-17-02-30-29	2	3	z	0	30	31.9	20.7	31.5	20.7	32	0.142	8208
52917	52917	4	Active Humid	604	2017-11-17-02-30-31	2	3	z	0	30	31.9	20.7	31.5	20.7	32	0.142	8208
52918	52918	4	Active Humid	604	2017-11-17-02-30-33	2	3	z	0	30	31.9	20.7	31.5	20.7	32	0.142	8208
52919	52919	4	Active Humid	604	2017-11-17-02-30-35	2	3	z	0	30	31.9	20.7	31.5	20.7	32	0.142	8208
52920	52920	4	Active Humid	604	2017-11-17-02-30-37	2	3	z	0	30	31.9	20.7	31.5	20.7	32	0.142	8208
52921	52921	4	Active Humid	604	2017-11-17-02-30-39	2	3	z	0	30	32	20.7	31.5	20.7	32	0.042	8208
52922	52922	4	Active Humid	604	2017-11-17-02-30-41	2	3	z	0	30	32	20.7	31.5	20.7	32	0.042	8208
52923	52923	4	Active Humid	604	2017-11-17-02-30-43	2	3	z	0	30	32	20.7	31.5	20.7	32	0.042	8208
52924	52924	4	Active Humid	604	2017-11-17-02-30-45	2	3	z	0	30	32	20.7	31.5	20.7	32	0.042	8208
52925	52925	4	Active Humid	604	2017-11-17-02-30-47	2	3	z	0	30	32	20.7	31.5	20.7	32	0.042	8208
52926	52926	4	Active Humid	604	2017-11-17-02-30-49	2	3	z	0	30	32	20.7	31.5	20.7	32	0.042	8208
52927	52927	4	Active Humid	604	2017-11-17-02-30-51	2	3	z	0	30	32	20.7	31.5	20.7	32	0.042	8208
52928	52928	4	Active Humid	604	2017-11-17-02-30-53	2	3	z	0	30	32	20.7	31.5	20.7	32	0.042	8208
52929	52929	4	Active Humid	604	2017-11-17-02-30-55	2	3	z	0	30	32	20.7	31.5	20.7	32	0.042	8208
52930	52930	4	Active Humid	604	2017-11-17-02-30-57	2	3	z	0	30	32	20.7	31.5	20.7	32	0.042	8208
52931	52931	4	Active Humid	604	2017-11-17-02-30-59	2	3	z	0	30	32	20.7	31.5	20.7	32	0.042	8208
52932	52932	4	Active Humid	604	2017-11-17-02-31-01	2	3	z	0	30	31.9	20.7	31.5	20.7	32	0.142	8208
52933	52933	4	Active Humid	604	2017-11-17-02-31-03	2	3	z	0	30	31.9	20.7	31.5	20.6	32	0.142	8208
52934	52934	4	Active Humid	604	2017-11-17-02-31-05	2	3	z	0	30	32	20.7	31.7	20.7	32.2	0.235	8208
52935	52935	4	Active Humid	604	2017-11-17-02-31-07	2	3	z	0	30	32	20.7	31.8	20.7	32.3	0.331	8208
52936	52936	4	Active Humid	604	2017-11-17-02-31-09	2	3	z	0	30	32	20.7	31.8	20.7	32.3	0.331	8208
52937	52937	4	Active Humid	604	2017-11-17-02-31-11	2	3	z	0	30	32	20.7	31.9	20.7	32.4	0.427	8208
52938	52938	4	Active Humid	604	2017-11-17-02-31-13	2	3	z	0	30	32	20.7	31.8	20.7	32.3	0.331	8208
52939	52939	4	Active Humid	604	2017-11-17-02-31-15	2	3	z	0	30	32	20.7	31.9	20.7	32.4	0.427	8208
52940	52940	4	Active Humid	604	2017-11-17-02-31-17	2	3	z	0	30	32	20.7	32	20.7	32.5	0.523	8208
52941	52941	4	Active Humid	604	2017-11-17-02-31-19	2	3	z	0	30	32	20.7	32	20.7	32.5	0.523	8208
52942	52942	4	Active Humid	604	2017-11-17-02-31-21	2	3	z	0	30	32	20.7	32	20.7	32.5	0.523	8208
52943	52943	4	Active Humid	604	2017-11-17-02-31-23	2	3	z	0	30	32	20.7	32	20.7	32.5	0.523	8208
52944	52944	4	Active Humid	604	2017-11-17-02-31-25	2	3	z	0	30	32	20.7	32	20.7	32.5	0.523	8208
52945	52945	4	Active Humid	604	2017-11-17-02-31-27	2	3	z	0	30	32	20.7	31.9	20.7	32.4	0.427	8208
52946	52946	4	Active Humid	604	2017-11-17-02-31-29	2	3	z	0	30	32	20.7	31.9	20.7	32.4	0.427	8208
52947	52947	4	Active Humid	604	2017-11-17-02-31-31	2	3	z	0	30	32	20.7	31.9	20.7	32.4	0.427	8208
52948	52948	4	Active Humid	604	2017-11-17-02-31-33	2	3	z	0	30	32	20.7	31.9	20.7	32.4	0.427	8208
52949	52949	4	Active Humid	604	2017-11-17-02-31-35	2	3	z	0	30	32	20.7	31.8	20.7	32.3	0.331	8208
52950	52950	4	Active Humid	604	2017-11-17-02-31-37	2	3	z	0	30	31.9	20.7	31.9	20.7	32.4	0.527	8208
52951	52951	4	Active Humid	604	2017-11-17-02-31-39	2	3	z	0	30	32	20.7	31.9	20.7	32.4	0.427	8208
52952	52952	4	Active Humid	604	2017-11-17-02-31-41	2	3	z	0	30	31.9	20.7	31.9	20.7	32.4	0.527	8208
52953	52953	4	Active Humid	604	2017-11-17-02-31-43	2	3	z	0	30	32	20.7	31.9	20.7	32.4	0.427	8208
52954	52954	4	Active Humid	604	2017-11-17-02-31-45	2	3	z	0	30	31.9	20.7	31.9	20.7	32.4	0.527	8208
52955	52955	4	Active Humid	604	2017-11-17-02-31-47	2	3	z	0	30	31.9	20.7	31.9	20.7	32.4	0.527	8208
52956	52956	4	Active Humid	604	2017-11-17-02-31-49	2	3	z	0	30	31.9	20.7	31.8	20.7	32.3	0.431	8208
52957	52957	4	Active Humid	604	2017-11-17-02-31-51	2	3	z	0	30	31.9	20.7	31.9	20.7	32.4	0.527	8208
52958	52958	4	Active Humid	604	2017-11-17-02-31-53	2	3	z	0	30	31.9	20.7	31.8	20.7	32.3	0.431	8208
52959	52959	4	Active Humid	604	2017-11-17-02-31-55	2	3	z	0	30	31.9	20.7	31.7	20.6	32.2	0.335	8208
52960	52960	4	Active Humid	604	2017-11-17-02-31-57	2	3	z	0	30	31.9	20.7	31.8	20.7	32.3	0.431	8208
52961	52961	4	Active Humid	604	2017-11-17-02-31-59	2	3	z	0	30	31.9	20.7	31.8	20.7	32.3	0.431	8208
52962	52962	4	Active Humid	604	2017-11-17-02-32-01	2	3	z	0	30	31.9	20.7	31.9	20.7	32.4	0.527	8208
52963	52963	4	Active Humid	604	2017-11-17-02-32-03	2	3	z	0	30	31.9	20.7	31.9	20.7	32.4	0.527	8208
52964	52964	4	Active Humid	604	2017-11-17-02-32-05	2	3	z	0	30	31.9	20.7	31.9	20.7	32.4	0.527	8208
52965	52965	4	Active Humid	604	2017-11-17-02-32-07	2	3	z	0	30	31.9	20.7	31.9	20.7	32.4	0.527	8208
52966	52966	4	Active Humid	604	2017-11-17-02-32-09	2	3	z	0	30	31.9	20.7	31.8	20.7	32.3	0.431	8208
52967	52967	4	Active Humid	604	2017-11-17-02-32-11	2	3	z	0	30	31.9	20.7	31.8	20.7	32.3	0.431	8208
52968	52968	4	Active Humid	604	2017-11-17-02-32-13	2	3	z	0	30	31.9	20.7	31.8	20.7	32.3	0.431	8208
52969	52969	4	Active Humid	604	2017-11-17-02-32-15	2	3	z	0	30	31.9	20.7	31.8	20.7	32.3	0.431	8208
52970	52970	4	Active Humid	604	2017-11-17-02-32-17	2	3	z	0	30	31.9	20.7	31.8	20.7	32.3	0.431	8208
52971	52971	4	Active Humid	604	2017-11-17-02-32-19	2	3	z	0	30	31.9	20.7	31.8	20.7	32.3	0.431	8208
52972	52972	4	Active Humid	604	2017-11-17-02-32-21	2	3	z	0	30	31.9	20.7	31.8	20.7	32.3	0.431	8208
52973	52973	4	Active Humid	604	2017-11-17-02-32-23	2	3	z	0	30	31.9	20.7	31.8	20.7	32.3	0.431	8208
52974	52974	4	Active Humid	604	2017-11-17-02-32-25	2	3	z	0	30	31.9	20.7	31.7	20.7	32.2	0.335	8208
52975	52975	4	Active Humid	604	2017-11-17-02-32-27	2	3	z	0	30	31.9	20.7	31.7	20.7	32.2	0.335	8208
52976	52976	4	Active Humid	604	2017-11-17-02-32-29	2	3	z	0	30	31.9	20.7	31.8	20.7	32.3	0.431	8208
52977	52977	4	Active Humid	604	2017-11-17-02-32-31	2	3	z	0	30	31.9	20.7	31.8	20.7	32.3	0.431	8208
52978	52978	4	Active Humid	604	2017-11-17-02-32-33	2	3	z	0	30	31.9	20.7	31.8	20.7	32.3	0.431	8208
52979	52979	4	Active Humid	604	2017-11-17-02-32-35	2	3	z	0	30	31.9	20.7	31.8	20.7	32.3	0.431	8208
52980	52980	4	Active Humid	604	2017-11-17-02-32-37	2	3	z	0	30	31.9	20.7	31.8	20.7	32.3	0.431	8208
52981	52981	4	Active Humid	604	2017-11-17-02-32-39	2	3	z	0	30	31.9	20.7	31.7	20.7	32.2	0.335	8208
52982	52982	4	Active Humid	604	2017-11-17-02-32-41	2	3	z	0	30	31.9	20.7	31.7	20.7	32.2	0.335	8208
52983	52983	4	Active Humid	604	2017-11-17-02-32-43	2	3	z	0	30	31.9	20.7	31.7	20.7	32.2	0.335	8208
52984	52984	4	Active Humid	604	2017-11-17-02-32-45	2	3	z	0	30	31.9	20.7	31.7	20.7	32.2	0.335	8208
52985	52985	4	Active Humid	604	2017-11-17-02-32-47	2	3	z	0	30	31.9	20.7	31.7	20.7	32.2	0.335	8208
52986	52986	2	Active Humid	602	2017-11-17-02-37-46	3	0	x	-30	0	32	20.7	31.6	20.7	32.1	0.138	8209
52987	52987	2	Active Humid	602	2017-11-17-02-37-48	3	0	x	-30	0	32	20.7	31.6	20.7	32.1	0.138	8209
52988	52988	2	Active Humid	602	2017-11-17-02-37-50	3	0	x	-30	0	32	20.7	31.7	20.7	32.2	0.235	8209
52989	52989	2	Active Humid	602	2017-11-17-02-37-52	3	0	x	-30	0	32	20.7	31.7	20.7	32.2	0.235	8209
52990	52990	2	Active Humid	602	2017-11-17-02-37-54	3	0	x	-30	0	32	20.7	31.7	20.7	32.2	0.235	8209
52991	52991	2	Active Humid	602	2017-11-17-02-37-56	3	0	x	-30	0	32	20.7	31.8	20.7	32.3	0.331	8209
52992	52992	2	Active Humid	602	2017-11-17-02-37-58	3	0	x	-30	0	32	20.7	31.9	20.7	32.4	0.427	8209
52993	52993	2	Active Humid	602	2017-11-17-02-38-00	3	0	x	-30	0	32	20.7	32.1	20.7	32.6	0.62	8209
52994	52994	2	Active Humid	602	2017-11-17-02-38-03	3	0	x	-30	0	32	20.7	32.1	20.7	32.6	0.62	8209
52995	52995	2	Active Humid	602	2017-11-17-02-38-05	3	0	x	-30	0	32	20.7	32	20.7	32.5	0.523	8209
52996	52996	2	Active Humid	602	2017-11-17-02-38-07	3	0	x	-30	0	32.1	20.7	32	20.7	32.5	0.423	8209
52997	52997	2	Active Humid	602	2017-11-17-02-38-09	3	0	x	-30	0	32	20.7	32	20.7	32.5	0.523	8209
52998	52998	2	Active Humid	602	2017-11-17-02-38-11	3	0	x	-30	0	32	20.7	31.9	20.7	32.4	0.427	8209
52999	52999	2	Active Humid	602	2017-11-17-02-38-13	3	0	x	-30	0	32.1	20.7	31.9	20.7	32.4	0.327	8209
53000	53000	2	Active Humid	602	2017-11-17-02-38-15	3	0	x	-30	0	32	20.7	31.9	20.7	32.4	0.427	8209
53001	53001	2	Active Humid	602	2017-11-17-02-38-17	3	0	x	-30	0	32	20.7	31.8	20.7	32.3	0.331	8209
53002	53002	2	Active Humid	602	2017-11-17-02-38-19	3	0	x	-30	0	32.1	20.7	32	20.7	32.5	0.423	8209
53003	53003	2	Active Humid	602	2017-11-17-02-38-21	3	0	x	-30	0	32	20.7	32	20.7	32.5	0.523	8209
53004	53004	2	Active Humid	602	2017-11-17-02-38-23	3	0	x	-30	0	32	20.7	32	20.7	32.5	0.523	8209
53005	53005	2	Active Humid	602	2017-11-17-02-38-25	3	0	x	-30	0	32	20.7	32	20.7	32.5	0.523	8209
53006	53006	2	Active Humid	602	2017-11-17-02-38-27	3	0	x	-30	0	32	20.7	32.2	20.7	32.7	0.716	8209
53007	53007	2	Active Humid	602	2017-11-17-02-38-29	3	0	x	-30	0	32	20.7	32.2	20.7	32.7	0.716	8209
53008	53008	2	Active Humid	602	2017-11-17-02-38-31	3	0	x	-30	0	32	20.7	32.3	20.7	32.8	0.812	8209
53009	53009	2	Active Humid	602	2017-11-17-02-38-33	3	0	x	-30	0	32	20.7	32.3	20.7	32.8	0.812	8209
53010	53010	2	Active Humid	602	2017-11-17-02-38-35	3	0	x	-30	0	32	20.7	32.3	20.7	32.8	0.812	8209
53011	53011	2	Active Humid	602	2017-11-17-02-38-37	3	0	x	-30	0	32	20.7	32.3	20.7	32.8	0.812	8209
53012	53012	2	Active Humid	602	2017-11-17-02-38-39	3	0	x	-30	0	32.1	20.7	32.3	20.7	32.8	0.712	8209
53013	53013	2	Active Humid	602	2017-11-17-02-38-41	3	0	x	-30	0	32.1	20.7	32.2	20.7	32.7	0.616	8209
53014	53014	2	Active Humid	602	2017-11-17-02-38-43	3	0	x	-30	0	32.1	20.7	32.2	20.7	32.7	0.616	8209
53015	53015	2	Active Humid	602	2017-11-17-02-38-45	3	0	x	-30	0	32.1	20.7	32.1	20.7	32.6	0.52	8209
53016	53016	2	Active Humid	602	2017-11-17-02-38-47	3	0	x	-30	0	32.1	20.7	32.1	20.7	32.6	0.52	8209
53017	53017	2	Active Humid	602	2017-11-17-02-38-49	3	0	x	-30	0	32.1	20.7	32	20.7	32.5	0.423	8209
53018	53018	2	Active Humid	602	2017-11-17-02-38-51	3	0	x	-30	0	32.1	20.7	32	20.7	32.5	0.423	8209
53019	53019	2	Active Humid	602	2017-11-17-02-38-53	3	0	x	-30	0	32.1	20.7	32	20.7	32.5	0.423	8209
53020	53020	2	Active Humid	602	2017-11-17-02-38-55	3	0	x	-30	0	32.1	20.7	31.8	20.6	32.3	0.231	8209
53021	53021	2	Active Humid	602	2017-11-17-02-38-57	3	0	x	-30	0	32.1	20.7	31.9	20.7	32.4	0.327	8209
53022	53022	2	Active Humid	602	2017-11-17-02-38-59	3	0	x	-30	0	32.1	20.7	31.8	20.7	32.3	0.231	8209
53023	53023	2	Active Humid	602	2017-11-17-02-39-01	3	0	x	-30	0	32.1	20.7	31.8	20.7	32.3	0.231	8209
53024	53024	2	Active Humid	602	2017-11-17-02-39-03	3	0	x	-30	0	32.1	20.7	31.8	20.7	32.3	0.231	8209
53025	53025	2	Active Humid	602	2017-11-17-02-39-05	3	0	x	-30	0	32.1	20.7	31.8	20.7	32.3	0.231	8209
53026	53026	2	Active Humid	602	2017-11-17-02-39-07	3	0	x	-30	0	32.1	20.7	31.7	20.7	32.2	0.135	8209
53027	53027	2	Active Humid	602	2017-11-17-02-39-09	3	0	x	-30	0	32.1	20.7	31.7	20.7	32.2	0.135	8209
53028	53028	2	Active Humid	602	2017-11-17-02-39-11	3	0	x	-30	0	32.1	20.7	31.7	20.7	32.2	0.135	8209
53029	53029	2	Active Humid	602	2017-11-17-02-39-13	3	0	x	-30	0	32.1	20.7	31.8	20.7	32.3	0.231	8209
53030	53030	2	Active Humid	602	2017-11-17-02-39-15	3	0	x	-30	0	32.1	20.7	31.8	20.7	32.3	0.231	8209
53031	53031	2	Active Humid	602	2017-11-17-02-39-17	3	0	x	-30	0	32.1	20.7	31.8	20.7	32.3	0.231	8209
53032	53032	2	Active Humid	602	2017-11-17-02-39-19	3	0	x	-30	0	32.1	20.7	31.8	20.7	32.3	0.231	8209
53033	53033	2	Active Humid	602	2017-11-17-02-39-21	3	0	x	-30	0	32.1	20.7	31.7	20.7	32.2	0.135	8209
53034	53034	2	Active Humid	602	2017-11-17-02-39-23	3	0	x	-30	0	32.1	20.7	31.7	20.7	32.2	0.135	8209
53035	53035	2	Active Humid	602	2017-11-17-02-39-25	3	0	x	-30	0	32.1	20.7	31.7	20.7	32.2	0.135	8209
53036	53036	2	Active Humid	602	2017-11-17-02-39-27	3	0	x	-30	0	32.1	20.7	31.7	20.7	32.2	0.135	8209
53037	53037	2	Active Humid	602	2017-11-17-02-39-29	3	0	x	-30	0	32.1	20.7	31.7	20.7	32.2	0.135	8209
53038	53038	2	Active Humid	602	2017-11-17-02-39-31	3	0	x	-30	0	32.1	20.7	31.8	20.7	32.3	0.231	8209
53039	53039	2	Active Humid	602	2017-11-17-02-39-33	3	0	x	-30	0	32.1	20.7	31.8	20.7	32.3	0.231	8209
53040	53040	2	Active Humid	602	2017-11-17-02-39-35	3	0	x	-30	0	32.1	20.7	31.8	20.7	32.3	0.231	8209
53041	53041	2	Active Humid	602	2017-11-17-02-39-37	3	0	x	-30	0	32.1	20.7	31.8	20.7	32.3	0.231	8209
53042	53042	2	Active Humid	602	2017-11-17-02-39-39	3	0	x	-30	0	32.1	20.7	31.8	20.7	32.3	0.231	8209
53043	53043	2	Active Humid	602	2017-11-17-02-39-41	3	0	x	-30	0	32.1	20.7	31.9	20.7	32.4	0.327	8209
53044	53044	2	Active Humid	602	2017-11-17-02-39-43	3	0	x	-30	0	32.1	20.7	31.9	20.7	32.4	0.327	8209
53045	53045	2	Active Humid	602	2017-11-17-02-39-45	3	0	x	-30	0	32.1	20.7	31.8	20.7	32.3	0.231	8209
53046	53046	2	Active Humid	602	2017-11-17-02-39-47	3	0	x	-30	0	32.1	20.7	31.8	20.7	32.3	0.231	8209
53047	53047	2	Active Humid	602	2017-11-17-02-39-49	3	0	x	-30	0	32.1	20.7	31.9	20.7	32.4	0.327	8209
53048	53048	2	Active Humid	602	2017-11-17-02-39-51	3	0	x	-30	0	32.1	20.7	31.7	20.6	32.2	0.135	8209
53049	53049	2	Active Humid	602	2017-11-17-02-39-53	3	0	x	-30	0	32.1	20.7	31.8	20.7	32.3	0.231	8209
53050	53050	2	Active Humid	602	2017-11-17-02-39-55	3	0	x	-30	0	32.1	20.7	31.8	20.7	32.3	0.231	8209
53051	53051	2	Active Humid	602	2017-11-17-02-39-57	3	0	x	-30	0	32.1	20.7	31.9	20.7	32.4	0.327	8209
53052	53052	2	Active Humid	602	2017-11-17-02-39-59	3	0	x	-30	0	32.1	20.7	31.8	20.7	32.3	0.231	8209
53053	53053	2	Active Humid	602	2017-11-17-02-40-01	3	0	x	-30	0	32.1	20.7	31.8	20.7	32.3	0.231	8209
53054	53054	2	Active Humid	602	2017-11-17-02-40-03	3	0	x	-30	0	32.1	20.7	31.8	20.7	32.3	0.231	8209
53055	53055	2	Active Humid	602	2017-11-17-02-40-05	3	0	x	-30	0	32.1	20.7	31.8	20.7	32.3	0.231	8209
53056	53056	2	Active Humid	602	2017-11-17-02-40-07	3	0	x	-30	0	32.1	20.7	31.8	20.7	32.3	0.231	8209
53057	53057	2	Active Humid	602	2017-11-17-02-40-09	3	0	x	-30	0	32.1	20.7	31.8	20.7	32.3	0.231	8209
53058	53058	2	Active Humid	602	2017-11-17-02-40-11	3	0	x	-30	0	32.1	20.7	31.9	20.7	32.4	0.327	8209
53059	53059	2	Active Humid	602	2017-11-17-02-40-13	3	0	x	-30	0	32.1	20.7	32.1	20.7	32.6	0.52	8209
53060	53060	2	Active Humid	602	2017-11-17-02-40-15	3	0	x	-30	0	32	20.7	32.2	20.7	32.7	0.716	8209
53061	53061	2	Active Humid	602	2017-11-17-02-40-17	3	0	x	-30	0	32.1	20.7	32.2	20.7	32.7	0.616	8209
53062	53062	2	Active Humid	602	2017-11-17-02-40-19	3	0	x	-30	0	32.1	20.7	32.1	20.6	32.6	0.52	8209
53063	53063	2	Active Humid	602	2017-11-17-02-40-21	3	0	x	-30	0	32.1	20.7	32.1	20.7	32.6	0.52	8209
53064	53064	2	Active Humid	602	2017-11-17-02-40-23	3	0	x	-30	0	32.1	20.7	32.1	20.7	32.6	0.52	8209
53065	53065	2	Active Humid	602	2017-11-17-02-40-25	3	0	x	-30	0	32.1	20.7	32.1	20.7	32.6	0.52	8209
53066	53066	2	Active Humid	602	2017-11-17-02-40-27	3	0	x	-30	0	32.1	20.7	32.1	20.7	32.6	0.52	8209
53067	53067	2	Active Humid	602	2017-11-17-02-40-29	3	0	x	-30	0	32.1	20.7	32.2	20.7	32.7	0.616	8209
53068	53068	2	Active Humid	602	2017-11-17-02-40-31	3	0	x	-30	0	32.1	20.7	32.1	20.6	32.6	0.52	8209
53069	53069	2	Active Humid	602	2017-11-17-02-40-33	3	0	x	-30	0	32.1	20.7	32.1	20.6	32.6	0.52	8209
53070	53070	2	Active Humid	602	2017-11-17-02-40-35	3	0	x	-30	0	32.1	20.7	32.1	20.7	32.6	0.52	8209
53071	53071	2	Active Humid	602	2017-11-17-02-40-37	3	0	x	-30	0	32.1	20.7	32.1	20.7	32.6	0.52	8209
53072	53072	2	Active Humid	602	2017-11-17-02-40-39	3	0	x	-30	0	32.1	20.7	32.1	20.7	32.6	0.52	8209
53073	53073	2	Active Humid	602	2017-11-17-02-40-41	3	0	x	-30	0	32.1	20.7	32.1	20.6	32.6	0.52	8209
53074	53074	2	Active Humid	602	2017-11-17-02-40-43	3	0	x	-30	0	32.1	20.7	32.1	20.7	32.6	0.52	8209
53075	53075	2	Active Humid	602	2017-11-17-02-40-45	3	0	x	-30	0	32.1	20.7	32.1	20.7	32.6	0.52	8209
53076	53076	2	Active Humid	602	2017-11-17-02-40-47	3	0	x	-30	0	32.1	20.7	32.1	20.7	32.6	0.52	8209
53077	53077	2	Active Humid	602	2017-11-17-02-40-49	3	0	x	-30	0	32.1	20.7	32	20.6	32.5	0.423	8209
53078	53078	2	Active Humid	602	2017-11-17-02-40-51	3	0	x	-30	0	32.1	20.7	32.1	20.7	32.6	0.52	8209
53079	53079	2	Active Humid	602	2017-11-17-02-40-53	3	0	x	-30	0	32.1	20.7	32	20.7	32.5	0.423	8209
53080	53080	2	Active Humid	602	2017-11-17-02-40-55	3	0	x	-30	0	32.1	20.7	32	20.7	32.5	0.423	8209
53081	53081	2	Active Humid	602	2017-11-17-02-40-57	3	0	x	-30	0	32.1	20.7	32.1	20.7	32.6	0.52	8209
53082	53082	2	Active Humid	602	2017-11-17-02-40-59	3	0	x	-30	0	32.1	20.7	32.1	20.7	32.6	0.52	8209
53083	53083	2	Active Humid	602	2017-11-17-02-41-01	3	0	x	-30	0	32.1	20.7	32	20.6	32.5	0.423	8209
53084	53084	2	Active Humid	602	2017-11-17-02-41-03	3	0	x	-30	0	32.1	20.7	32.1	20.7	32.6	0.52	8209
53085	53085	2	Active Humid	602	2017-11-17-02-41-35	3	0	x	-25	0	32.2	20.7	32.7	20.7	33.2	0.997	8210
53086	53086	2	Active Humid	602	2017-11-17-02-41-37	3	0	x	-25	0	32.1	20.7	32.6	20.7	33.1	1.001	8210
53087	53087	2	Active Humid	602	2017-11-17-02-41-39	3	0	x	-25	0	32.1	20.7	32.6	20.7	33.1	1.001	8210
53088	53088	2	Active Humid	602	2017-11-17-02-41-41	3	0	x	-25	0	32.1	20.7	32.5	20.7	33	0.904	8210
53089	53089	2	Active Humid	602	2017-11-17-02-41-43	3	0	x	-25	0	32.1	20.7	32.6	20.7	33.1	1.001	8210
53090	53090	2	Active Humid	602	2017-11-17-02-41-45	3	0	x	-25	0	32.1	20.7	33	20.7	33.5	1.386	8210
53091	53091	2	Active Humid	602	2017-11-17-02-41-47	3	0	x	-25	0	32.1	20.7	33.1	20.7	33.6	1.482	8210
53092	53092	2	Active Humid	602	2017-11-17-02-41-49	3	0	x	-25	0	32.2	20.7	33	20.7	33.5	1.286	8210
53093	53093	2	Active Humid	602	2017-11-17-02-41-51	3	0	x	-25	0	32.1	20.7	32.8	20.6	33.3	1.193	8210
53094	53094	2	Active Humid	602	2017-11-17-02-41-53	3	0	x	-25	0	32.1	20.7	32.8	20.6	33.3	1.193	8210
53095	53095	2	Active Humid	602	2017-11-17-02-41-55	3	0	x	-25	0	32.2	20.7	32.8	20.7	33.3	1.093	8210
53096	53096	2	Active Humid	602	2017-11-17-02-41-57	3	0	x	-25	0	32.2	20.7	32.7	20.7	33.2	0.997	8210
53097	53097	2	Active Humid	602	2017-11-17-02-41-59	3	0	x	-25	0	32.2	20.7	32.6	20.7	33.1	0.901	8210
53098	53098	2	Active Humid	602	2017-11-17-02-42-01	3	0	x	-25	0	32.2	20.7	32.6	20.7	33.1	0.901	8210
53099	53099	2	Active Humid	602	2017-11-17-02-42-03	3	0	x	-25	0	32.2	20.7	32.5	20.7	33	0.804	8210
53100	53100	2	Active Humid	602	2017-11-17-02-42-05	3	0	x	-25	0	32.1	20.7	32.4	20.7	32.9	0.808	8210
53101	53101	2	Active Humid	602	2017-11-17-02-42-07	3	0	x	-25	0	32.2	20.7	32.4	20.7	32.9	0.708	8210
53102	53102	2	Active Humid	602	2017-11-17-02-42-09	3	0	x	-25	0	32.2	20.7	32.3	20.7	32.8	0.612	8210
53103	53103	2	Active Humid	602	2017-11-17-02-42-11	3	0	x	-25	0	32.2	20.7	32.3	20.7	32.8	0.612	8210
53104	53104	2	Active Humid	602	2017-11-17-02-42-13	3	0	x	-25	0	32.1	20.7	32.3	20.7	32.8	0.712	8210
53105	53105	2	Active Humid	602	2017-11-17-02-42-15	3	0	x	-25	0	32.1	20.7	32.3	20.7	32.8	0.712	8210
53106	53106	2	Active Humid	602	2017-11-17-02-42-17	3	0	x	-25	0	32.2	20.7	32.3	20.7	32.8	0.612	8210
53107	53107	2	Active Humid	602	2017-11-17-02-42-19	3	0	x	-25	0	32.1	20.7	32.2	20.7	32.7	0.616	8210
53108	53108	2	Active Humid	602	2017-11-17-02-42-21	3	0	x	-25	0	32.1	20.7	32.2	20.7	32.7	0.616	8210
53109	53109	2	Active Humid	602	2017-11-17-02-42-23	3	0	x	-25	0	32.1	20.7	32.2	20.7	32.7	0.616	8210
53110	53110	2	Active Humid	602	2017-11-17-02-42-25	3	0	x	-25	0	32.1	20.7	32.1	20.6	32.6	0.52	8210
53111	53111	2	Active Humid	602	2017-11-17-02-42-27	3	0	x	-25	0	32.1	20.7	32.1	20.7	32.6	0.52	8210
53112	53112	2	Active Humid	602	2017-11-17-02-42-29	3	0	x	-25	0	32.1	20.7	32.1	20.7	32.6	0.52	8210
53113	53113	2	Active Humid	602	2017-11-17-02-42-31	3	0	x	-25	0	32.1	20.7	32.1	20.7	32.6	0.52	8210
53114	53114	2	Active Humid	602	2017-11-17-02-42-33	3	0	x	-25	0	32.1	20.7	32.1	20.6	32.6	0.52	8210
53115	53115	2	Active Humid	602	2017-11-17-02-42-35	3	0	x	-25	0	32.1	20.7	32.2	20.7	32.7	0.616	8210
53116	53116	2	Active Humid	602	2017-11-17-02-42-37	3	0	x	-25	0	32.1	20.7	32.2	20.7	32.7	0.616	8210
53117	53117	2	Active Humid	602	2017-11-17-02-42-39	3	0	x	-25	0	32.1	20.7	32.3	20.7	32.8	0.712	8210
53118	53118	2	Active Humid	602	2017-11-17-02-42-41	3	0	x	-25	0	32.1	20.7	32.4	20.6	32.9	0.808	8210
53119	53119	2	Active Humid	602	2017-11-17-02-42-43	3	0	x	-25	0	32.1	20.7	32.6	20.7	33.1	1.001	8210
53120	53120	2	Active Humid	602	2017-11-17-02-42-45	3	0	x	-25	0	32.1	20.7	32.7	20.7	33.2	1.097	8210
53121	53121	2	Active Humid	602	2017-11-17-02-42-47	3	0	x	-25	0	32.1	20.7	32.7	20.7	33.2	1.097	8210
53122	53122	2	Active Humid	602	2017-11-17-02-42-49	3	0	x	-25	0	32.1	20.7	32.8	20.7	33.3	1.193	8210
53123	53123	2	Active Humid	602	2017-11-17-02-42-51	3	0	x	-25	0	32.1	20.7	33	20.7	33.5	1.386	8210
53124	53124	2	Active Humid	602	2017-11-17-02-42-53	3	0	x	-25	0	32.1	20.7	33.1	20.7	33.6	1.482	8210
53125	53125	2	Active Humid	602	2017-11-17-02-42-55	3	0	x	-25	0	32.1	20.7	33.2	20.7	33.7	1.578	8210
53126	53126	2	Active Humid	602	2017-11-17-02-42-57	3	0	x	-25	0	32.1	20.7	33.4	20.7	33.9	1.771	8210
53127	53127	2	Active Humid	602	2017-11-17-02-42-59	3	0	x	-25	0	32.1	20.7	33.4	20.7	33.9	1.771	8210
53128	53128	2	Active Humid	602	2017-11-17-02-43-01	3	0	x	-25	0	32.1	20.7	33.5	20.7	34	1.867	8210
53129	53129	2	Active Humid	602	2017-11-17-02-43-03	3	0	x	-25	0	32.1	20.7	33.4	20.6	33.9	1.771	8210
53130	53130	2	Active Humid	602	2017-11-17-02-43-05	3	0	x	-25	0	32.1	20.7	33.3	20.6	33.8	1.674	8210
53131	53131	2	Active Humid	602	2017-11-17-02-43-07	3	0	x	-25	0	32.2	20.7	33.2	20.6	33.7	1.478	8210
53132	53132	2	Active Humid	602	2017-11-17-02-43-09	3	0	x	-25	0	32.1	20.7	33.2	20.6	33.7	1.578	8210
53133	53133	2	Active Humid	602	2017-11-17-02-43-11	3	0	x	-25	0	32.1	20.7	33.2	20.7	33.7	1.578	8210
53134	53134	2	Active Humid	602	2017-11-17-02-43-13	3	0	x	-25	0	32.2	20.7	33.1	20.6	33.6	1.382	8210
53135	53135	2	Active Humid	602	2017-11-17-02-43-16	3	0	x	-25	0	32.1	20.7	33.2	20.7	33.7	1.578	8210
53136	53136	2	Active Humid	602	2017-11-17-02-43-18	3	0	x	-25	0	32.2	20.7	33.1	20.7	33.6	1.382	8210
53137	53137	2	Active Humid	602	2017-11-17-02-43-20	3	0	x	-25	0	32.2	20.7	33	20.7	33.5	1.286	8210
53138	53138	2	Active Humid	602	2017-11-17-02-43-22	3	0	x	-25	0	32.2	20.7	32.9	20.7	33.4	1.189	8210
53139	53139	2	Active Humid	602	2017-11-17-02-43-24	3	0	x	-25	0	32.2	20.7	32.9	20.7	33.4	1.189	8210
53140	53140	2	Active Humid	602	2017-11-17-02-43-26	3	0	x	-25	0	32.2	20.7	32.9	20.7	33.4	1.189	8210
53141	53141	2	Active Humid	602	2017-11-17-02-43-28	3	0	x	-25	0	32.1	20.7	32.8	20.7	33.3	1.193	8210
53142	53142	2	Active Humid	602	2017-11-17-02-43-30	3	0	x	-25	0	32.1	20.7	32.8	20.7	33.3	1.193	8210
53143	53143	2	Active Humid	602	2017-11-17-02-43-32	3	0	x	-25	0	32.2	20.7	32.8	20.7	33.3	1.093	8210
53144	53144	2	Active Humid	602	2017-11-17-02-43-34	3	0	x	-25	0	32.1	20.7	32.7	20.6	33.2	1.097	8210
53145	53145	2	Active Humid	602	2017-11-17-02-43-36	3	0	x	-25	0	32.2	20.7	32.8	20.7	33.3	1.093	8210
53146	53146	2	Active Humid	602	2017-11-17-02-43-38	3	0	x	-25	0	32.2	20.7	32.7	20.7	33.2	0.997	8210
53147	53147	2	Active Humid	602	2017-11-17-02-43-40	3	0	x	-25	0	32.2	20.7	32.7	20.7	33.2	0.997	8210
53148	53148	2	Active Humid	602	2017-11-17-02-43-42	3	0	x	-25	0	32.2	20.7	32.6	20.7	33.1	0.901	8210
53149	53149	2	Active Humid	602	2017-11-17-02-43-44	3	0	x	-25	0	32.2	20.7	32.6	20.7	33.1	0.901	8210
53150	53150	2	Active Humid	602	2017-11-17-02-43-46	3	0	x	-25	0	32.2	20.7	32.6	20.7	33.1	0.901	8210
53151	53151	2	Active Humid	602	2017-11-17-02-43-48	3	0	x	-25	0	32.2	20.7	32.6	20.7	33.1	0.901	8210
53152	53152	2	Active Humid	602	2017-11-17-02-43-50	3	0	x	-25	0	32.2	20.7	32.6	20.7	33.1	0.901	8210
53153	53153	2	Active Humid	602	2017-11-17-02-43-52	3	0	x	-25	0	32.2	20.7	32.5	20.7	33	0.804	8210
53154	53154	2	Active Humid	602	2017-11-17-02-43-54	3	0	x	-25	0	32.2	20.7	32.4	20.7	32.9	0.708	8210
53155	53155	2	Active Humid	602	2017-11-17-02-43-56	3	0	x	-25	0	32.2	20.7	32.3	20.6	32.8	0.612	8210
53156	53156	2	Active Humid	602	2017-11-17-02-43-58	3	0	x	-25	0	32.2	20.7	32.4	20.7	32.9	0.708	8210
53157	53157	2	Active Humid	602	2017-11-17-02-44-00	3	0	x	-25	0	32.2	20.7	32.3	20.6	32.8	0.612	8210
53158	53158	2	Active Humid	602	2017-11-17-02-44-02	3	0	x	-25	0	32.2	20.7	32.3	20.6	32.8	0.612	8210
53159	53159	2	Active Humid	602	2017-11-17-02-44-04	3	0	x	-25	0	32.2	20.7	32.4	20.6	32.9	0.708	8210
53160	53160	2	Active Humid	602	2017-11-17-02-44-06	3	0	x	-25	0	32.2	20.7	32.5	20.7	33	0.804	8210
53161	53161	2	Active Humid	602	2017-11-17-02-44-08	3	0	x	-25	0	32.2	20.7	32.5	20.6	33	0.804	8210
53162	53162	2	Active Humid	602	2017-11-17-02-44-10	3	0	x	-25	0	32.2	20.7	32.5	20.7	33	0.804	8210
53163	53163	2	Active Humid	602	2017-11-17-02-44-12	3	0	x	-25	0	32.2	20.7	32.5	20.7	33	0.804	8210
53164	53164	2	Active Humid	602	2017-11-17-02-44-14	3	0	x	-25	0	32.2	20.7	32.4	20.6	32.9	0.708	8210
53165	53165	2	Active Humid	602	2017-11-17-02-44-16	3	0	x	-25	0	32.3	20.7	32.3	20.6	32.8	0.512	8210
53166	53166	2	Active Humid	602	2017-11-17-02-44-18	3	0	x	-25	0	32.3	20.7	32.4	20.7	32.9	0.608	8210
53167	53167	2	Active Humid	602	2017-11-17-02-44-20	3	0	x	-25	0	32.3	20.7	32.3	20.6	32.8	0.512	8210
53168	53168	2	Active Humid	602	2017-11-17-02-44-22	3	0	x	-25	0	32.3	20.7	32.4	20.7	32.9	0.608	8210
53169	53169	2	Active Humid	602	2017-11-17-02-44-24	3	0	x	-25	0	32.2	20.7	32.6	20.7	33.1	0.901	8210
53170	53170	2	Active Humid	602	2017-11-17-02-44-26	3	0	x	-25	0	32.3	20.7	32.8	20.7	33.3	0.993	8210
53171	53171	2	Active Humid	602	2017-11-17-02-44-28	3	0	x	-25	0	32.3	20.7	33.2	20.7	33.7	1.378	8210
53172	53172	2	Active Humid	602	2017-11-17-02-44-30	3	0	x	-25	0	32.3	20.7	33.2	20.7	33.7	1.378	8210
53173	53173	2	Active Humid	602	2017-11-17-02-44-32	3	0	x	-25	0	32.3	20.7	33.2	20.7	33.7	1.378	8210
53174	53174	2	Active Humid	602	2017-11-17-02-44-34	3	0	x	-25	0	32.3	20.7	33.2	20.7	33.7	1.378	8210
53175	53175	2	Active Humid	602	2017-11-17-02-44-36	3	0	x	-25	0	32.3	20.7	33.1	20.7	33.6	1.282	8210
53176	53176	2	Active Humid	602	2017-11-17-02-44-38	3	0	x	-25	0	32.3	20.7	33	20.7	33.5	1.186	8210
53177	53177	2	Active Humid	602	2017-11-17-02-44-40	3	0	x	-25	0	32.3	20.7	32.9	20.7	33.4	1.089	8210
53178	53178	2	Active Humid	602	2017-11-17-02-44-42	3	0	x	-25	0	32.3	20.7	32.8	20.7	33.3	0.993	8210
53179	53179	2	Active Humid	602	2017-11-17-02-44-44	3	0	x	-25	0	32.3	20.7	32.8	20.7	33.3	0.993	8210
53180	53180	2	Active Humid	602	2017-11-17-02-44-46	3	0	x	-25	0	32.3	20.7	32.8	20.7	33.3	0.993	8210
53181	53181	2	Active Humid	602	2017-11-17-02-44-48	3	0	x	-25	0	32.3	20.7	32.7	20.7	33.2	0.897	8210
53182	53182	2	Active Humid	602	2017-11-17-02-44-50	3	0	x	-25	0	32.3	20.7	32.6	20.7	33.1	0.801	8210
53183	53183	2	Active Humid	602	2017-11-17-02-44-52	3	0	x	-25	0	32.3	20.7	32.5	20.6	33	0.704	8210
53184	53184	2	Active Humid	602	2017-11-17-02-44-54	3	0	x	-25	0	32.3	20.7	32.6	20.7	33.1	0.801	8210
53185	53185	2	Active Humid	602	2017-11-17-02-45-26	3	0	x	-20	0	32.3	20.7	33.4	20.7	33.9	1.571	8211
53186	53186	2	Active Humid	602	2017-11-17-02-45-28	3	0	x	-20	0	32.3	20.7	33.3	20.6	33.8	1.474	8211
53187	53187	2	Active Humid	602	2017-11-17-02-45-30	3	0	x	-20	0	32.3	20.7	33.3	20.7	33.8	1.474	8211
53188	53188	2	Active Humid	602	2017-11-17-02-45-32	3	0	x	-20	0	32.3	20.7	33.2	20.7	33.7	1.378	8211
53189	53189	2	Active Humid	602	2017-11-17-02-45-34	3	0	x	-20	0	32.3	20.7	33.2	20.7	33.7	1.378	8211
53190	53190	2	Active Humid	602	2017-11-17-02-45-36	3	0	x	-20	0	32.3	20.7	33	20.6	33.5	1.186	8211
53191	53191	2	Active Humid	602	2017-11-17-02-45-38	3	0	x	-20	0	32.3	20.7	33	20.7	33.5	1.186	8211
53192	53192	2	Active Humid	602	2017-11-17-02-45-40	3	0	x	-20	0	32.3	20.7	33.1	20.7	33.6	1.282	8211
53193	53193	2	Active Humid	602	2017-11-17-02-45-42	3	0	x	-20	0	32.3	20.7	33.4	20.7	33.9	1.571	8211
53194	53194	2	Active Humid	602	2017-11-17-02-45-44	3	0	x	-20	0	32.3	20.7	33.6	20.7	34.1	1.763	8211
53195	53195	2	Active Humid	602	2017-11-17-02-45-46	3	0	x	-20	0	32.3	20.7	33.8	20.7	34.3	1.955	8211
53196	53196	2	Active Humid	602	2017-11-17-02-45-48	3	0	x	-20	0	32.3	20.7	33.9	20.7	34.4	2.052	8211
53197	53197	2	Active Humid	602	2017-11-17-02-45-50	3	0	x	-20	0	32.3	20.7	34.2	20.7	34.6	2.34	8211
53198	53198	2	Active Humid	602	2017-11-17-02-45-52	3	0	x	-20	0	32.3	20.7	34	20.7	34.4	2.148	8211
53199	53199	2	Active Humid	602	2017-11-17-02-45-54	3	0	x	-20	0	32.3	20.7	33.8	20.7	34.3	1.955	8211
53200	53200	2	Active Humid	602	2017-11-17-02-45-56	3	0	x	-20	0	32.3	20.7	33.6	20.7	34.1	1.763	8211
53201	53201	2	Active Humid	602	2017-11-17-02-45-58	3	0	x	-20	0	32.4	20.7	33.5	20.7	34	1.567	8211
53202	53202	2	Active Humid	602	2017-11-17-02-46-00	3	0	x	-20	0	32.4	20.7	33.3	20.6	33.8	1.374	8211
53203	53203	2	Active Humid	602	2017-11-17-02-46-02	3	0	x	-20	0	32.4	20.7	33.2	20.7	33.7	1.278	8211
53204	53204	2	Active Humid	602	2017-11-17-02-46-04	3	0	x	-20	0	32.4	20.7	33.1	20.7	33.6	1.182	8211
53205	53205	2	Active Humid	602	2017-11-17-02-46-06	3	0	x	-20	0	32.4	20.7	33	20.6	33.5	1.086	8211
53206	53206	2	Active Humid	602	2017-11-17-02-46-08	3	0	x	-20	0	32.4	20.7	33.3	20.7	33.8	1.374	8211
53207	53207	2	Active Humid	602	2017-11-17-02-46-10	3	0	x	-20	0	32.4	20.7	33.2	20.7	33.7	1.278	8211
53208	53208	2	Active Humid	602	2017-11-17-02-46-12	3	0	x	-20	0	32.4	20.7	33.2	20.7	33.7	1.278	8211
53209	53209	2	Active Humid	602	2017-11-17-02-46-14	3	0	x	-20	0	32.4	20.7	33.1	20.7	33.6	1.182	8211
53210	53210	2	Active Humid	602	2017-11-17-02-46-16	3	0	x	-20	0	32.4	20.7	33.3	20.7	33.8	1.374	8211
53211	53211	2	Active Humid	602	2017-11-17-02-46-18	3	0	x	-20	0	32.4	20.7	33.4	20.7	33.9	1.471	8211
53212	53212	2	Active Humid	602	2017-11-17-02-46-20	3	0	x	-20	0	32.4	20.7	33.5	20.7	34	1.567	8211
53213	53213	2	Active Humid	602	2017-11-17-02-46-22	3	0	x	-20	0	32.4	20.7	33.4	20.7	33.9	1.471	8211
53214	53214	2	Active Humid	602	2017-11-17-02-46-24	3	0	x	-20	0	32.4	20.7	33.3	20.7	33.8	1.374	8211
53215	53215	2	Active Humid	602	2017-11-17-02-46-26	3	0	x	-20	0	32.4	20.7	33.2	20.7	33.7	1.278	8211
53216	53216	2	Active Humid	602	2017-11-17-02-46-28	3	0	x	-20	0	32.4	20.7	33.2	20.7	33.7	1.278	8211
53217	53217	2	Active Humid	602	2017-11-17-02-46-30	3	0	x	-20	0	32.4	20.7	33.1	20.7	33.6	1.182	8211
53218	53218	2	Active Humid	602	2017-11-17-02-46-32	3	0	x	-20	0	32.3	20.7	33	20.7	33.5	1.186	8211
53219	53219	2	Active Humid	602	2017-11-17-02-46-34	3	0	x	-20	0	32.4	20.7	33.4	20.7	33.9	1.471	8211
53220	53220	2	Active Humid	602	2017-11-17-02-46-36	3	0	x	-20	0	32.4	20.7	33.9	20.7	34.4	1.952	8211
53221	53221	2	Active Humid	602	2017-11-17-02-46-38	3	0	x	-20	0	32.4	20.7	34	20.7	34.4	2.048	8211
53222	53222	2	Active Humid	602	2017-11-17-02-46-40	3	0	x	-20	0	32.4	20.7	33.8	20.7	34.3	1.855	8211
53223	53223	2	Active Humid	602	2017-11-17-02-46-42	3	0	x	-20	0	32.4	20.7	33.8	20.7	34.3	1.855	8211
53224	53224	2	Active Humid	602	2017-11-17-02-46-44	3	0	x	-20	0	32.4	20.7	33.9	20.7	34.4	1.952	8211
53225	53225	2	Active Humid	602	2017-11-17-02-46-46	3	0	x	-20	0	32.4	20.7	33.7	20.7	34.2	1.759	8211
53226	53226	2	Active Humid	602	2017-11-17-02-46-48	3	0	x	-20	0	32.4	20.7	33.7	20.7	34.2	1.759	8211
53227	53227	2	Active Humid	602	2017-11-17-02-46-50	3	0	x	-20	0	32.4	20.7	33.6	20.7	34.1	1.663	8211
53228	53228	2	Active Humid	602	2017-11-17-02-46-52	3	0	x	-20	0	32.4	20.7	33.8	20.7	34.3	1.855	8211
53229	53229	2	Active Humid	602	2017-11-17-02-46-54	3	0	x	-20	0	32.4	20.7	34.1	20.7	34.5	2.144	8211
53230	53230	2	Active Humid	602	2017-11-17-02-46-56	3	0	x	-20	0	32.4	20.7	34	20.7	34.4	2.048	8211
53231	53231	2	Active Humid	602	2017-11-17-02-46-58	3	0	x	-20	0	32.5	20.7	33.8	20.7	34.3	1.755	8211
53232	53232	2	Active Humid	602	2017-11-17-02-47-00	3	0	x	-20	0	32.5	20.7	33.7	20.7	34.2	1.659	8211
53233	53233	2	Active Humid	602	2017-11-17-02-47-02	3	0	x	-20	0	32.5	20.7	33.5	20.7	34	1.467	8211
53234	53234	2	Active Humid	602	2017-11-17-02-47-04	3	0	x	-20	0	32.5	20.7	33.5	20.7	34	1.467	8211
53235	53235	2	Active Humid	602	2017-11-17-02-47-06	3	0	x	-20	0	32.5	20.7	33.3	20.7	33.8	1.274	8211
53236	53236	2	Active Humid	602	2017-11-17-02-47-08	3	0	x	-20	0	32.5	20.7	33.3	20.7	33.8	1.274	8211
53237	53237	2	Active Humid	602	2017-11-17-02-47-10	3	0	x	-20	0	32.5	20.7	33.3	20.7	33.8	1.274	8211
53238	53238	2	Active Humid	602	2017-11-17-02-47-12	3	0	x	-20	0	32.5	20.7	33.5	20.7	34	1.467	8211
53239	53239	2	Active Humid	602	2017-11-17-02-47-14	3	0	x	-20	0	32.5	20.7	33.6	20.7	34.1	1.563	8211
53240	53240	2	Active Humid	602	2017-11-17-02-47-16	3	0	x	-20	0	32.5	20.7	33.7	20.7	34.2	1.659	8211
53241	53241	2	Active Humid	602	2017-11-17-02-47-18	3	0	x	-20	0	32.5	20.7	33.9	20.7	34.4	1.852	8211
53242	53242	2	Active Humid	602	2017-11-17-02-47-20	3	0	x	-20	0	32.5	20.7	33.7	20.7	34.2	1.659	8211
53243	53243	2	Active Humid	602	2017-11-17-02-47-22	3	0	x	-20	0	32.5	20.7	33.5	20.7	34	1.467	8211
53244	53244	2	Active Humid	602	2017-11-17-02-47-24	3	0	x	-20	0	32.4	20.7	33.3	20.6	33.8	1.374	8211
53245	53245	2	Active Humid	602	2017-11-17-02-47-26	3	0	x	-20	0	32.4	20.7	33.3	20.7	33.8	1.374	8211
53246	53246	2	Active Humid	602	2017-11-17-02-47-28	3	0	x	-20	0	32.4	20.7	33.2	20.6	33.7	1.278	8211
53247	53247	2	Active Humid	602	2017-11-17-02-47-30	3	0	x	-20	0	32.4	20.7	33	20.6	33.5	1.086	8211
53248	53248	2	Active Humid	602	2017-11-17-02-47-32	3	0	x	-20	0	32.5	20.7	33.1	20.7	33.6	1.082	8211
53249	53249	2	Active Humid	602	2017-11-17-02-47-34	3	0	x	-20	0	32.5	20.7	33	20.7	33.5	0.986	8211
53250	53250	2	Active Humid	602	2017-11-17-02-47-36	3	0	x	-20	0	32.5	20.7	32.9	20.7	33.4	0.889	8211
53251	53251	2	Active Humid	602	2017-11-17-02-47-38	3	0	x	-20	0	32.5	20.7	32.9	20.7	33.4	0.889	8211
53252	53252	2	Active Humid	602	2017-11-17-02-47-40	3	0	x	-20	0	32.5	20.7	32.8	20.7	33.3	0.793	8211
53253	53253	2	Active Humid	602	2017-11-17-02-47-42	3	0	x	-20	0	32.5	20.7	32.8	20.7	33.3	0.793	8211
53254	53254	2	Active Humid	602	2017-11-17-02-47-44	3	0	x	-20	0	32.5	20.7	32.8	20.7	33.3	0.793	8211
53255	53255	2	Active Humid	602	2017-11-17-02-47-46	3	0	x	-20	0	32.5	20.7	32.9	20.7	33.4	0.889	8211
53256	53256	2	Active Humid	602	2017-11-17-02-47-48	3	0	x	-20	0	32.5	20.7	32.8	20.7	33.3	0.793	8211
53257	53257	2	Active Humid	602	2017-11-17-02-47-50	3	0	x	-20	0	32.5	20.7	32.8	20.7	33.3	0.793	8211
53258	53258	2	Active Humid	602	2017-11-17-02-47-52	3	0	x	-20	0	32.5	20.7	32.7	20.7	33.2	0.697	8211
53259	53259	2	Active Humid	602	2017-11-17-02-47-54	3	0	x	-20	0	32.5	20.7	32.7	20.7	33.2	0.697	8211
53260	53260	2	Active Humid	602	2017-11-17-02-47-56	3	0	x	-20	0	32.5	20.7	32.7	20.7	33.2	0.697	8211
53261	53261	2	Active Humid	602	2017-11-17-02-47-58	3	0	x	-20	0	32.5	20.7	32.8	20.7	33.3	0.793	8211
53262	53262	2	Active Humid	602	2017-11-17-02-48-00	3	0	x	-20	0	32.5	20.7	32.9	20.7	33.4	0.889	8211
53263	53263	2	Active Humid	602	2017-11-17-02-48-02	3	0	x	-20	0	32.5	20.7	32.8	20.7	33.3	0.793	8211
53264	53264	2	Active Humid	602	2017-11-17-02-48-04	3	0	x	-20	0	32.5	20.7	32.8	20.7	33.3	0.793	8211
53265	53265	2	Active Humid	602	2017-11-17-02-48-06	3	0	x	-20	0	32.5	20.7	32.8	20.7	33.3	0.793	8211
53266	53266	2	Active Humid	602	2017-11-17-02-48-08	3	0	x	-20	0	32.5	20.7	32.7	20.7	33.2	0.697	8211
53267	53267	2	Active Humid	602	2017-11-17-02-48-10	3	0	x	-20	0	32.5	20.7	32.7	20.7	33.2	0.697	8211
53268	53268	2	Active Humid	602	2017-11-17-02-48-12	3	0	x	-20	0	32.5	20.7	32.8	20.7	33.3	0.793	8211
53269	53269	2	Active Humid	602	2017-11-17-02-48-14	3	0	x	-20	0	32.5	20.7	33	20.7	33.5	0.986	8211
53270	53270	2	Active Humid	602	2017-11-17-02-48-16	3	0	x	-20	0	32.5	20.7	33.4	20.7	33.9	1.371	8211
53271	53271	2	Active Humid	602	2017-11-17-02-48-18	3	0	x	-20	0	32.5	20.7	33.6	20.7	34.1	1.563	8211
53272	53272	2	Active Humid	602	2017-11-17-02-48-20	3	0	x	-20	0	32.5	20.7	33.5	20.7	34	1.467	8211
53273	53273	2	Active Humid	602	2017-11-17-02-48-22	3	0	x	-20	0	32.5	20.7	33.3	20.6	33.8	1.274	8211
53274	53274	2	Active Humid	602	2017-11-17-02-48-24	3	0	x	-20	0	32.5	20.7	33.4	20.7	33.9	1.371	8211
53275	53275	2	Active Humid	602	2017-11-17-02-48-26	3	0	x	-20	0	32.5	20.7	33.3	20.7	33.8	1.274	8211
53276	53276	2	Active Humid	602	2017-11-17-02-48-29	3	0	x	-20	0	32.5	20.7	33.4	20.7	33.9	1.371	8211
53277	53277	2	Active Humid	602	2017-11-17-02-48-31	3	0	x	-20	0	32.5	20.7	33.4	20.7	33.9	1.371	8211
53278	53278	2	Active Humid	602	2017-11-17-02-48-33	3	0	x	-20	0	32.5	20.7	33.4	20.7	33.9	1.371	8211
53279	53279	2	Active Humid	602	2017-11-17-02-48-35	3	0	x	-20	0	32.5	20.7	33.6	20.7	34.1	1.563	8211
53280	53280	2	Active Humid	602	2017-11-17-02-48-37	3	0	x	-20	0	32.4	20.7	34.1	20.7	34.5	2.144	8211
53281	53281	2	Active Humid	602	2017-11-17-02-48-39	3	0	x	-20	0	32.4	20.7	34.4	20.7	34.8	2.433	8211
53282	53282	2	Active Humid	602	2017-11-17-02-48-41	3	0	x	-20	0	32.4	20.7	34.6	20.7	35	2.625	8211
53283	53283	2	Active Humid	602	2017-11-17-02-48-43	3	0	x	-20	0	32.4	20.7	34.7	20.7	35.1	2.721	8211
53284	53284	2	Active Humid	602	2017-11-17-02-48-45	3	0	x	-20	0	32.4	20.7	34.9	20.6	35.3	2.914	8211
53285	53285	2	Active Humid	602	2017-11-17-02-49-17	3	0	x	-15	0	32.4	20.7	35.4	20.7	35.8	3.395	8212
53286	53286	2	Active Humid	602	2017-11-17-02-49-19	3	0	x	-15	0	32.4	20.7	35.4	20.7	35.8	3.395	8212
53287	53287	2	Active Humid	602	2017-11-17-02-49-21	3	0	x	-15	0	32.5	20.7	35.5	20.7	35.9	3.391	8212
53288	53288	2	Active Humid	602	2017-11-17-02-49-23	3	0	x	-15	0	32.4	20.7	35.5	20.7	35.9	3.491	8212
53289	53289	2	Active Humid	602	2017-11-17-02-49-25	3	0	x	-15	0	32.4	20.7	35.5	20.7	35.9	3.491	8212
53290	53290	2	Active Humid	602	2017-11-17-02-49-27	3	0	x	-15	0	32.5	20.7	35.5	20.7	35.9	3.391	8212
53291	53291	2	Active Humid	602	2017-11-17-02-49-29	3	0	x	-15	0	32.4	20.7	35.7	20.7	36.1	3.684	8212
53292	53292	2	Active Humid	602	2017-11-17-02-49-31	3	0	x	-15	0	32.4	20.7	35.8	20.7	36.2	3.78	8212
53293	53293	2	Active Humid	602	2017-11-17-02-49-33	3	0	x	-15	0	32.5	20.7	35.9	20.7	36.3	3.776	8212
53294	53294	2	Active Humid	602	2017-11-17-02-49-35	3	0	x	-15	0	32.4	20.7	35.7	20.7	36.1	3.684	8212
53295	53295	2	Active Humid	602	2017-11-17-02-49-37	3	0	x	-15	0	32.4	20.7	35.5	20.7	35.9	3.491	8212
53296	53296	2	Active Humid	602	2017-11-17-02-49-39	3	0	x	-15	0	32.5	20.7	35.2	20.7	35.6	3.103	8212
53297	53297	2	Active Humid	602	2017-11-17-02-49-41	3	0	x	-15	0	32.4	20.7	35	20.7	35.4	3.01	8212
53298	53298	2	Active Humid	602	2017-11-17-02-49-43	3	0	x	-15	0	32.4	20.7	34.8	20.7	35.2	2.818	8212
53299	53299	2	Active Humid	602	2017-11-17-02-49-45	3	0	x	-15	0	32.4	20.7	34.9	20.7	35.3	2.914	8212
53300	53300	2	Active Humid	602	2017-11-17-02-49-47	3	0	x	-15	0	32.4	20.7	34.9	20.7	35.3	2.914	8212
53301	53301	2	Active Humid	602	2017-11-17-02-49-49	3	0	x	-15	0	32.4	20.7	34.7	20.7	35.1	2.721	8212
53302	53302	2	Active Humid	602	2017-11-17-02-49-51	3	0	x	-15	0	32.4	20.7	34.6	20.7	35	2.625	8212
53303	53303	2	Active Humid	602	2017-11-17-02-49-53	3	0	x	-15	0	32.4	20.7	34.8	20.7	35.2	2.818	8212
53304	53304	2	Active Humid	602	2017-11-17-02-49-55	3	0	x	-15	0	32.4	20.7	35.1	20.7	35.5	3.106	8212
53305	53305	2	Active Humid	602	2017-11-17-02-49-57	3	0	x	-15	0	32.4	20.7	35	20.7	35.4	3.01	8212
53306	53306	2	Active Humid	602	2017-11-17-02-49-59	3	0	x	-15	0	32.4	20.7	34.7	20.7	35.1	2.721	8212
53307	53307	2	Active Humid	602	2017-11-17-02-50-01	3	0	x	-15	0	32.4	20.7	34.5	20.7	34.9	2.529	8212
53308	53308	2	Active Humid	602	2017-11-17-02-50-03	3	0	x	-15	0	32.4	20.7	34.4	20.7	34.8	2.433	8212
53309	53309	2	Active Humid	602	2017-11-17-02-50-05	3	0	x	-15	0	32.4	20.7	34.5	20.7	34.9	2.529	8212
53310	53310	2	Active Humid	602	2017-11-17-02-50-07	3	0	x	-15	0	32.4	20.7	34.6	20.7	35	2.625	8212
53311	53311	2	Active Humid	602	2017-11-17-02-50-09	3	0	x	-15	0	32.4	20.7	34.6	20.7	35	2.625	8212
53312	53312	2	Active Humid	602	2017-11-17-02-50-11	3	0	x	-15	0	32.4	20.7	34.9	20.7	35.3	2.914	8212
53313	53313	2	Active Humid	602	2017-11-17-02-50-13	3	0	x	-15	0	32.4	20.7	34.8	20.7	35.2	2.818	8212
53314	53314	2	Active Humid	602	2017-11-17-02-50-15	3	0	x	-15	0	32.5	20.7	35	20.7	35.4	2.91	8212
53315	53315	2	Active Humid	602	2017-11-17-02-50-17	3	0	x	-15	0	32.5	20.7	35.1	20.7	35.5	3.006	8212
53316	53316	2	Active Humid	602	2017-11-17-02-50-19	3	0	x	-15	0	32.5	20.7	34.9	20.7	35.3	2.814	8212
53317	53317	2	Active Humid	602	2017-11-17-02-50-21	3	0	x	-15	0	32.5	20.7	34.7	20.7	35.1	2.621	8212
53318	53318	2	Active Humid	602	2017-11-17-02-50-23	3	0	x	-15	0	32.5	20.7	34.5	20.7	34.9	2.429	8212
53319	53319	2	Active Humid	602	2017-11-17-02-50-25	3	0	x	-15	0	32.5	20.7	34.5	20.7	34.9	2.429	8212
53320	53320	2	Active Humid	602	2017-11-17-02-50-27	3	0	x	-15	0	32.5	20.7	34.5	20.7	34.9	2.429	8212
53321	53321	2	Active Humid	602	2017-11-17-02-50-29	3	0	x	-15	0	32.5	20.7	34.3	20.7	34.7	2.237	8212
53322	53322	2	Active Humid	602	2017-11-17-02-50-31	3	0	x	-15	0	32.5	20.7	34.2	20.7	34.6	2.14	8212
53323	53323	2	Active Humid	602	2017-11-17-02-50-33	3	0	x	-15	0	32.5	20.7	34.2	20.7	34.6	2.14	8212
53324	53324	2	Active Humid	602	2017-11-17-02-50-35	3	0	x	-15	0	32.5	20.7	34.3	20.7	34.7	2.237	8212
53325	53325	2	Active Humid	602	2017-11-17-02-50-37	3	0	x	-15	0	32.5	20.7	34.3	20.7	34.7	2.237	8212
53326	53326	2	Active Humid	602	2017-11-17-02-50-39	3	0	x	-15	0	32.5	20.7	34.2	20.7	34.6	2.14	8212
53327	53327	2	Active Humid	602	2017-11-17-02-50-41	3	0	x	-15	0	32.5	20.7	34.1	20.7	34.5	2.044	8212
53328	53328	2	Active Humid	602	2017-11-17-02-50-43	3	0	x	-15	0	32.5	20.7	34	20.7	34.4	1.948	8212
53329	53329	2	Active Humid	602	2017-11-17-02-50-45	3	0	x	-15	0	32.5	20.7	34	20.7	34.4	1.948	8212
53330	53330	2	Active Humid	602	2017-11-17-02-50-47	3	0	x	-15	0	32.5	20.7	33.9	20.7	34.4	1.852	8212
53331	53331	2	Active Humid	602	2017-11-17-02-50-49	3	0	x	-15	0	32.5	20.7	33.9	20.7	34.4	1.852	8212
53332	53332	2	Active Humid	602	2017-11-17-02-50-51	3	0	x	-15	0	32.5	20.7	33.9	20.7	34.4	1.852	8212
53333	53333	2	Active Humid	602	2017-11-17-02-50-53	3	0	x	-15	0	32.5	20.7	34	20.7	34.4	1.948	8212
53334	53334	2	Active Humid	602	2017-11-17-02-50-55	3	0	x	-15	0	32.5	20.7	34.2	20.7	34.6	2.14	8212
53335	53335	2	Active Humid	602	2017-11-17-02-50-57	3	0	x	-15	0	32.5	20.7	34.2	20.7	34.6	2.14	8212
53336	53336	2	Active Humid	602	2017-11-17-02-50-59	3	0	x	-15	0	32.5	20.7	34.1	20.7	34.5	2.044	8212
53337	53337	2	Active Humid	602	2017-11-17-02-51-01	3	0	x	-15	0	32.5	20.7	34	20.7	34.4	1.948	8212
53338	53338	2	Active Humid	602	2017-11-17-02-51-03	3	0	x	-15	0	32.5	20.7	34	20.7	34.4	1.948	8212
53339	53339	2	Active Humid	602	2017-11-17-02-51-05	3	0	x	-15	0	32.5	20.7	34.2	20.7	34.6	2.14	8212
53340	53340	2	Active Humid	602	2017-11-17-02-51-07	3	0	x	-15	0	32.5	20.7	34.6	20.7	35	2.525	8212
53341	53341	2	Active Humid	602	2017-11-17-02-51-09	3	0	x	-15	0	32.5	20.7	35	20.7	35.4	2.91	8212
53342	53342	2	Active Humid	602	2017-11-17-02-51-11	3	0	x	-15	0	32.6	20.7	35	20.7	35.4	2.81	8212
53343	53343	2	Active Humid	602	2017-11-17-02-51-13	3	0	x	-15	0	32.6	20.7	34.9	20.7	35.3	2.714	8212
53344	53344	2	Active Humid	602	2017-11-17-02-51-15	3	0	x	-15	0	32.6	20.7	34.9	20.7	35.3	2.714	8212
53345	53345	2	Active Humid	602	2017-11-17-02-51-17	3	0	x	-15	0	32.6	20.7	35	20.7	35.4	2.81	8212
53346	53346	2	Active Humid	602	2017-11-17-02-51-19	3	0	x	-15	0	32.6	20.7	35.3	20.7	35.7	3.099	8212
53347	53347	2	Active Humid	602	2017-11-17-02-51-21	3	0	x	-15	0	32.6	20.7	35.1	20.7	35.5	2.906	8212
53348	53348	2	Active Humid	602	2017-11-17-02-51-23	3	0	x	-15	0	32.6	20.7	35	20.7	35.4	2.81	8212
53349	53349	2	Active Humid	602	2017-11-17-02-51-25	3	0	x	-15	0	32.6	20.7	34.9	20.7	35.3	2.714	8212
53350	53350	2	Active Humid	602	2017-11-17-02-51-27	3	0	x	-15	0	32.6	20.7	34.7	20.7	35.1	2.521	8212
53351	53351	2	Active Humid	602	2017-11-17-02-51-29	3	0	x	-15	0	32.6	20.7	34.5	20.7	34.9	2.329	8212
53352	53352	2	Active Humid	602	2017-11-17-02-51-31	3	0	x	-15	0	32.6	20.7	34.6	20.7	35	2.425	8212
53353	53353	2	Active Humid	602	2017-11-17-02-51-33	3	0	x	-15	0	32.6	20.7	34.8	20.7	35.2	2.618	8212
53354	53354	2	Active Humid	602	2017-11-17-02-51-35	3	0	x	-15	0	32.6	20.7	34.7	20.7	35.1	2.521	8212
53355	53355	2	Active Humid	602	2017-11-17-02-51-37	3	0	x	-15	0	32.6	20.7	34.8	20.7	35.2	2.618	8212
53356	53356	2	Active Humid	602	2017-11-17-02-51-39	3	0	x	-15	0	32.7	20.7	35.1	20.7	35.5	2.806	8212
53357	53357	2	Active Humid	602	2017-11-17-02-51-41	3	0	x	-15	0	32.6	20.7	35.6	20.7	36	3.388	8212
53358	53358	2	Active Humid	602	2017-11-17-02-51-43	3	0	x	-15	0	32.7	20.7	35.7	20.7	36.1	3.384	8212
53359	53359	2	Active Humid	602	2017-11-17-02-51-45	3	0	x	-15	0	32.7	20.7	35.5	20.7	35.9	3.191	8212
53360	53360	2	Active Humid	602	2017-11-17-02-51-47	3	0	x	-15	0	32.7	20.7	35.4	20.7	35.8	3.095	8212
53361	53361	2	Active Humid	602	2017-11-17-02-51-49	3	0	x	-15	0	32.7	20.7	35.4	20.7	35.8	3.095	8212
53362	53362	2	Active Humid	602	2017-11-17-02-51-51	3	0	x	-15	0	32.6	20.7	35.2	20.7	35.6	3.003	8212
53363	53363	2	Active Humid	602	2017-11-17-02-51-53	3	0	x	-15	0	32.6	20.7	35	20.7	35.4	2.81	8212
53364	53364	2	Active Humid	602	2017-11-17-02-51-55	3	0	x	-15	0	32.6	20.7	34.9	20.7	35.3	2.714	8212
53365	53365	2	Active Humid	602	2017-11-17-02-51-57	3	0	x	-15	0	32.6	20.7	34.7	20.7	35.1	2.521	8212
53366	53366	2	Active Humid	602	2017-11-17-02-51-59	3	0	x	-15	0	32.6	20.7	34.5	20.7	34.9	2.329	8212
53367	53367	2	Active Humid	602	2017-11-17-02-52-01	3	0	x	-15	0	32.6	20.7	34.3	20.7	34.7	2.137	8212
53368	53368	2	Active Humid	602	2017-11-17-02-52-03	3	0	x	-15	0	32.6	20.7	34.2	20.7	34.6	2.04	8212
53369	53369	2	Active Humid	602	2017-11-17-02-52-05	3	0	x	-15	0	32.6	20.7	34.1	20.7	34.5	1.944	8212
53370	53370	2	Active Humid	602	2017-11-17-02-52-07	3	0	x	-15	0	32.6	20.7	34	20.7	34.4	1.848	8212
53371	53371	2	Active Humid	602	2017-11-17-02-52-09	3	0	x	-15	0	32.6	20.7	33.9	20.7	34.4	1.752	8212
53372	53372	2	Active Humid	602	2017-11-17-02-52-11	3	0	x	-15	0	32.5	20.7	33.8	20.7	34.3	1.755	8212
53373	53373	2	Active Humid	602	2017-11-17-02-52-13	3	0	x	-15	0	32.5	20.7	33.8	20.7	34.3	1.755	8212
53374	53374	2	Active Humid	602	2017-11-17-02-52-15	3	0	x	-15	0	32.5	20.7	33.9	20.7	34.4	1.852	8212
53375	53375	2	Active Humid	602	2017-11-17-02-52-17	3	0	x	-15	0	32.5	20.7	33.8	20.7	34.3	1.755	8212
53376	53376	2	Active Humid	602	2017-11-17-02-52-19	3	0	x	-15	0	32.5	20.7	34	20.7	34.4	1.948	8212
53377	53377	2	Active Humid	602	2017-11-17-02-52-21	3	0	x	-15	0	32.5	20.7	34.2	20.7	34.6	2.14	8212
53378	53378	2	Active Humid	602	2017-11-17-02-52-23	3	0	x	-15	0	32.5	20.7	34.3	20.7	34.7	2.237	8212
53379	53379	2	Active Humid	602	2017-11-17-02-52-25	3	0	x	-15	0	32.5	20.7	34.5	20.7	34.9	2.429	8212
53380	53380	2	Active Humid	602	2017-11-17-02-52-27	3	0	x	-15	0	32.5	20.7	34.4	20.7	34.8	2.333	8212
53381	53381	2	Active Humid	602	2017-11-17-02-52-29	3	0	x	-15	0	32.5	20.7	34.3	20.7	34.7	2.237	8212
53382	53382	2	Active Humid	602	2017-11-17-02-52-31	3	0	x	-15	0	32.5	20.7	34.2	20.7	34.6	2.14	8212
53383	53383	2	Active Humid	602	2017-11-17-02-52-33	3	0	x	-15	0	32.5	20.7	34	20.7	34.4	1.948	8212
53384	53384	2	Active Humid	602	2017-11-17-02-52-35	3	0	x	-15	0	32.5	20.7	33.8	20.7	34.3	1.755	8212
53385	53385	2	Active Humid	602	2017-11-17-02-53-07	3	0	x	-10	0	32.5	20.7	34.5	20.7	34.9	2.429	8213
53386	53386	2	Active Humid	602	2017-11-17-02-53-09	3	0	x	-10	0	32.5	20.7	34.4	20.7	34.8	2.333	8213
53387	53387	2	Active Humid	602	2017-11-17-02-53-11	3	0	x	-10	0	32.5	20.7	34.2	20.7	34.6	2.14	8213
53388	53388	2	Active Humid	602	2017-11-17-02-53-13	3	0	x	-10	0	32.5	20.7	34.3	20.7	34.7	2.237	8213
53389	53389	2	Active Humid	602	2017-11-17-02-53-15	3	0	x	-10	0	32.5	20.7	34.6	20.7	35	2.525	8213
53390	53390	2	Active Humid	602	2017-11-17-02-53-17	3	0	x	-10	0	32.6	20.7	34.9	20.7	35.3	2.714	8213
53391	53391	2	Active Humid	602	2017-11-17-02-53-19	3	0	x	-10	0	32.5	20.7	35.5	20.7	35.9	3.391	8213
53392	53392	2	Active Humid	602	2017-11-17-02-53-21	3	0	x	-10	0	32.5	20.7	35.8	20.7	36.2	3.68	8213
53393	53393	2	Active Humid	602	2017-11-17-02-53-23	3	0	x	-10	0	32.6	20.7	35.8	20.7	36.2	3.58	8213
53394	53394	2	Active Humid	602	2017-11-17-02-53-25	3	0	x	-10	0	32.6	20.7	35.9	20.7	36.3	3.676	8213
53395	53395	2	Active Humid	602	2017-11-17-02-53-27	3	0	x	-10	0	32.6	20.7	35.8	20.7	36.2	3.58	8213
53396	53396	2	Active Humid	602	2017-11-17-02-53-29	3	0	x	-10	0	32.6	20.7	36.1	20.7	36.5	3.869	8213
53397	53397	2	Active Humid	602	2017-11-17-02-53-31	3	0	x	-10	0	32.6	20.7	36.2	20.7	36.6	3.965	8213
53398	53398	2	Active Humid	602	2017-11-17-02-53-33	3	0	x	-10	0	32.6	20.7	35.9	20.7	36.3	3.676	8213
53399	53399	2	Active Humid	602	2017-11-17-02-53-35	3	0	x	-10	0	32.6	20.7	35.6	20.7	36	3.388	8213
53400	53400	2	Active Humid	602	2017-11-17-02-53-37	3	0	x	-10	0	32.6	20.7	35.4	20.7	35.8	3.195	8213
53401	53401	2	Active Humid	602	2017-11-17-02-53-40	3	0	x	-10	0	32.6	20.7	35.7	20.7	36.1	3.484	8213
53402	53402	2	Active Humid	602	2017-11-17-02-53-42	3	0	x	-10	0	32.6	20.7	35.7	20.7	36.1	3.484	8213
53403	53403	2	Active Humid	602	2017-11-17-02-53-44	3	0	x	-10	0	32.6	20.7	35.6	20.7	36	3.388	8213
53404	53404	2	Active Humid	602	2017-11-17-02-53-46	3	0	x	-10	0	32.6	20.7	35.5	20.7	35.9	3.291	8213
53405	53405	2	Active Humid	602	2017-11-17-02-53-48	3	0	x	-10	0	32.5	20.7	35.7	20.7	36.1	3.584	8213
53406	53406	2	Active Humid	602	2017-11-17-02-53-50	3	0	x	-10	0	32.5	20.7	35.7	20.7	36.1	3.584	8213
53407	53407	2	Active Humid	602	2017-11-17-02-53-52	3	0	x	-10	0	32.5	20.7	35.5	20.7	35.9	3.391	8213
53408	53408	2	Active Humid	602	2017-11-17-02-53-54	3	0	x	-10	0	32.5	20.7	35.4	20.7	35.8	3.295	8213
53409	53409	2	Active Humid	602	2017-11-17-02-53-56	3	0	x	-10	0	32.5	20.7	35.3	20.7	35.7	3.199	8213
53410	53410	2	Active Humid	602	2017-11-17-02-53-58	3	0	x	-10	0	32.6	20.7	35.1	20.7	35.5	2.906	8213
53411	53411	2	Active Humid	602	2017-11-17-02-54-00	3	0	x	-10	0	32.6	20.7	35.2	20.7	35.6	3.003	8213
53412	53412	2	Active Humid	602	2017-11-17-02-54-02	3	0	x	-10	0	32.6	20.7	35.4	20.7	35.8	3.195	8213
53413	53413	2	Active Humid	602	2017-11-17-02-54-04	3	0	x	-10	0	32.6	20.7	35.5	20.7	35.9	3.291	8213
53414	53414	2	Active Humid	602	2017-11-17-02-54-06	3	0	x	-10	0	32.5	20.7	35.4	20.7	35.8	3.295	8213
53415	53415	2	Active Humid	602	2017-11-17-02-54-08	3	0	x	-10	0	32.5	20.7	35.2	20.7	35.6	3.103	8213
53416	53416	2	Active Humid	602	2017-11-17-02-54-10	3	0	x	-10	0	32.5	20.7	35	20.7	35.4	2.91	8213
53417	53417	2	Active Humid	602	2017-11-17-02-54-12	3	0	x	-10	0	32.5	20.7	34.9	20.7	35.3	2.814	8213
53418	53418	2	Active Humid	602	2017-11-17-02-54-14	3	0	x	-10	0	32.5	20.7	34.7	20.7	35.1	2.621	8213
53419	53419	2	Active Humid	602	2017-11-17-02-54-16	3	0	x	-10	0	32.6	20.7	34.5	20.7	34.9	2.329	8213
53420	53420	2	Active Humid	602	2017-11-17-02-54-18	3	0	x	-10	0	32.6	20.7	34.5	20.7	34.9	2.329	8213
53421	53421	2	Active Humid	602	2017-11-17-02-54-20	3	0	x	-10	0	32.6	20.7	34.3	20.7	34.7	2.137	8213
53422	53422	2	Active Humid	602	2017-11-17-02-54-22	3	0	x	-10	0	32.7	20.7	34.2	20.7	34.6	1.94	8213
53423	53423	2	Active Humid	602	2017-11-17-02-54-24	3	0	x	-10	0	32.7	20.7	34.2	20.7	34.6	1.94	8213
53424	53424	2	Active Humid	602	2017-11-17-02-54-26	3	0	x	-10	0	32.7	20.7	34.1	20.7	34.5	1.844	8213
53425	53425	2	Active Humid	602	2017-11-17-02-54-28	3	0	x	-10	0	32.6	20.7	34	20.7	34.4	1.848	8213
53426	53426	2	Active Humid	602	2017-11-17-02-54-30	3	0	x	-10	0	32.6	20.7	33.9	20.7	34.4	1.752	8213
53427	53427	2	Active Humid	602	2017-11-17-02-54-32	3	0	x	-10	0	32.6	20.7	33.8	20.7	34.3	1.655	8213
53428	53428	2	Active Humid	602	2017-11-17-02-54-34	3	0	x	-10	0	32.6	20.7	33.7	20.7	34.2	1.559	8213
53429	53429	2	Active Humid	602	2017-11-17-02-54-36	3	0	x	-10	0	32.6	20.7	33.6	20.7	34.1	1.463	8213
53430	53430	2	Active Humid	602	2017-11-17-02-54-38	3	0	x	-10	0	32.6	20.7	33.7	20.7	34.2	1.559	8213
53431	53431	2	Active Humid	602	2017-11-17-02-54-40	3	0	x	-10	0	32.6	20.7	33.6	20.7	34.1	1.463	8213
53432	53432	2	Active Humid	602	2017-11-17-02-54-42	3	0	x	-10	0	32.6	20.7	33.5	20.7	34	1.367	8213
53433	53433	2	Active Humid	602	2017-11-17-02-54-44	3	0	x	-10	0	32.6	20.7	33.4	20.7	33.9	1.271	8213
53434	53434	2	Active Humid	602	2017-11-17-02-54-46	3	0	x	-10	0	32.6	20.7	33.4	20.7	33.9	1.271	8213
53435	53435	2	Active Humid	602	2017-11-17-02-54-48	3	0	x	-10	0	32.6	20.7	33.4	20.7	33.9	1.271	8213
53436	53436	2	Active Humid	602	2017-11-17-02-54-50	3	0	x	-10	0	32.6	20.7	33.5	20.7	34	1.367	8213
53437	53437	2	Active Humid	602	2017-11-17-02-54-52	3	0	x	-10	0	32.6	20.7	33.6	20.7	34.1	1.463	8213
53438	53438	2	Active Humid	602	2017-11-17-02-54-54	3	0	x	-10	0	32.6	20.7	33.7	20.7	34.2	1.559	8213
53439	53439	2	Active Humid	602	2017-11-17-02-54-56	3	0	x	-10	0	32.6	20.7	33.7	20.7	34.2	1.559	8213
53440	53440	2	Active Humid	602	2017-11-17-02-54-58	3	0	x	-10	0	32.6	20.7	33.8	20.7	34.3	1.655	8213
53441	53441	2	Active Humid	602	2017-11-17-02-55-00	3	0	x	-10	0	32.6	20.7	34	20.7	34.4	1.848	8213
53442	53442	2	Active Humid	602	2017-11-17-02-55-02	3	0	x	-10	0	32.6	20.7	34.1	20.7	34.5	1.944	8213
53443	53443	2	Active Humid	602	2017-11-17-02-55-04	3	0	x	-10	0	32.6	20.7	34.1	20.7	34.5	1.944	8213
53444	53444	2	Active Humid	602	2017-11-17-02-55-06	3	0	x	-10	0	32.6	20.7	34.5	20.7	34.9	2.329	8213
53445	53445	2	Active Humid	602	2017-11-17-02-55-08	3	0	x	-10	0	32.6	20.7	34.9	20.7	35.3	2.714	8213
53446	53446	2	Active Humid	602	2017-11-17-02-55-10	3	0	x	-10	0	32.6	20.7	35.1	20.7	35.5	2.906	8213
53447	53447	2	Active Humid	602	2017-11-17-02-55-12	3	0	x	-10	0	32.6	20.7	35	20.7	35.4	2.81	8213
53448	53448	2	Active Humid	602	2017-11-17-02-55-14	3	0	x	-10	0	32.6	20.7	34.9	20.7	35.3	2.714	8213
53449	53449	2	Active Humid	602	2017-11-17-02-55-16	3	0	x	-10	0	32.6	20.7	35	20.7	35.4	2.81	8213
53450	53450	2	Active Humid	602	2017-11-17-02-55-18	3	0	x	-10	0	32.6	20.7	35.1	20.7	35.5	2.906	8213
53451	53451	2	Active Humid	602	2017-11-17-02-55-20	3	0	x	-10	0	32.6	20.7	35.2	20.7	35.6	3.003	8213
53452	53452	2	Active Humid	602	2017-11-17-02-55-22	3	0	x	-10	0	32.6	20.7	35.2	20.7	35.6	3.003	8213
53453	53453	2	Active Humid	602	2017-11-17-02-55-24	3	0	x	-10	0	32.6	20.7	35	20.7	35.4	2.81	8213
53454	53454	2	Active Humid	602	2017-11-17-02-55-26	3	0	x	-10	0	32.6	20.7	34.9	20.7	35.3	2.714	8213
53455	53455	2	Active Humid	602	2017-11-17-02-55-28	3	0	x	-10	0	32.6	20.7	34.8	20.7	35.2	2.618	8213
53456	53456	2	Active Humid	602	2017-11-17-02-55-30	3	0	x	-10	0	32.6	20.7	34.9	20.7	35.3	2.714	8213
53457	53457	2	Active Humid	602	2017-11-17-02-55-32	3	0	x	-10	0	32.6	20.7	35.1	20.7	35.5	2.906	8213
53458	53458	2	Active Humid	602	2017-11-17-02-55-34	3	0	x	-10	0	32.6	20.7	35	20.7	35.4	2.81	8213
53459	53459	2	Active Humid	602	2017-11-17-02-55-36	3	0	x	-10	0	32.5	20.7	35	20.7	35.4	2.91	8213
53460	53460	2	Active Humid	602	2017-11-17-02-55-38	3	0	x	-10	0	32.5	20.7	34.9	20.7	35.3	2.814	8213
53461	53461	2	Active Humid	602	2017-11-17-02-55-40	3	0	x	-10	0	32.5	20.7	34.8	20.7	35.2	2.718	8213
53462	53462	2	Active Humid	602	2017-11-17-02-55-42	3	0	x	-10	0	32.5	20.7	34.6	20.7	35	2.525	8213
53463	53463	2	Active Humid	602	2017-11-17-02-55-44	3	0	x	-10	0	32.5	20.7	34.5	20.7	34.9	2.429	8213
53464	53464	2	Active Humid	602	2017-11-17-02-55-46	3	0	x	-10	0	32.5	20.7	34.7	20.7	35.1	2.621	8213
53465	53465	2	Active Humid	602	2017-11-17-02-55-48	3	0	x	-10	0	32.5	20.7	34.6	20.7	35	2.525	8213
53466	53466	2	Active Humid	602	2017-11-17-02-55-50	3	0	x	-10	0	32.5	20.7	34.5	20.7	34.9	2.429	8213
53467	53467	2	Active Humid	602	2017-11-17-02-55-52	3	0	x	-10	0	32.5	20.7	34.3	20.7	34.7	2.237	8213
53468	53468	2	Active Humid	602	2017-11-17-02-55-54	3	0	x	-10	0	32.5	20.7	34.3	20.7	34.7	2.237	8213
53469	53469	2	Active Humid	602	2017-11-17-02-55-56	3	0	x	-10	0	32.5	20.7	34.4	20.7	34.8	2.333	8213
53470	53470	2	Active Humid	602	2017-11-17-02-55-58	3	0	x	-10	0	32.5	20.7	34.8	20.7	35.2	2.718	8213
53471	53471	2	Active Humid	602	2017-11-17-02-56-00	3	0	x	-10	0	32.5	20.7	35.1	20.7	35.5	3.006	8213
53472	53472	2	Active Humid	602	2017-11-17-02-56-02	3	0	x	-10	0	32.5	20.7	35	20.7	35.4	2.91	8213
53473	53473	2	Active Humid	602	2017-11-17-02-56-04	3	0	x	-10	0	32.5	20.7	35.1	20.7	35.5	3.006	8213
53474	53474	2	Active Humid	602	2017-11-17-02-56-06	3	0	x	-10	0	32.5	20.7	35	20.7	35.4	2.91	8213
53475	53475	2	Active Humid	602	2017-11-17-02-56-08	3	0	x	-10	0	32.5	20.7	34.9	20.7	35.3	2.814	8213
53476	53476	2	Active Humid	602	2017-11-17-02-56-10	3	0	x	-10	0	32.5	20.7	34.7	20.7	35.1	2.621	8213
53477	53477	2	Active Humid	602	2017-11-17-02-56-12	3	0	x	-10	0	32.5	20.7	34.5	20.7	34.9	2.429	8213
53478	53478	2	Active Humid	602	2017-11-17-02-56-14	3	0	x	-10	0	32.5	20.7	34.4	20.7	34.8	2.333	8213
53479	53479	2	Active Humid	602	2017-11-17-02-56-16	3	0	x	-10	0	32.4	20.7	34.3	20.7	34.7	2.337	8213
53480	53480	2	Active Humid	602	2017-11-17-02-56-18	3	0	x	-10	0	32.5	20.7	34.3	20.7	34.7	2.237	8213
53481	53481	2	Active Humid	602	2017-11-17-02-56-20	3	0	x	-10	0	32.5	20.7	34.3	20.7	34.7	2.237	8213
53482	53482	2	Active Humid	602	2017-11-17-02-56-22	3	0	x	-10	0	32.5	20.7	34.2	20.7	34.6	2.14	8213
53483	53483	2	Active Humid	602	2017-11-17-02-56-24	3	0	x	-10	0	32.5	20.7	34.2	20.7	34.6	2.14	8213
53484	53484	2	Active Humid	602	2017-11-17-02-56-26	3	0	x	-10	0	32.5	20.7	34.3	20.7	34.7	2.237	8213
53485	53485	2	Active Humid	602	2017-11-17-02-56-58	3	0	x	-5	0	32.5	20.7	34.8	20.7	35.2	2.718	8214
53486	53486	2	Active Humid	602	2017-11-17-02-57-00	3	0	x	-5	0	32.5	20.7	34.7	20.7	35.1	2.621	8214
53487	53487	2	Active Humid	602	2017-11-17-02-57-02	3	0	x	-5	0	32.4	20.7	34.5	20.7	34.9	2.529	8214
53488	53488	2	Active Humid	602	2017-11-17-02-57-04	3	0	x	-5	0	32.4	20.7	34.5	20.7	34.9	2.529	8214
53489	53489	2	Active Humid	602	2017-11-17-02-57-06	3	0	x	-5	0	32.4	20.7	34.7	20.7	35.1	2.721	8214
53490	53490	2	Active Humid	602	2017-11-17-02-57-08	3	0	x	-5	0	32.4	20.7	34.6	20.7	35	2.625	8214
53491	53491	2	Active Humid	602	2017-11-17-02-57-10	3	0	x	-5	0	32.4	20.7	34.6	20.7	35	2.625	8214
53492	53492	2	Active Humid	602	2017-11-17-02-57-12	3	0	x	-5	0	32.4	20.7	34.6	20.7	35	2.625	8214
53493	53493	2	Active Humid	602	2017-11-17-02-57-14	3	0	x	-5	0	32.4	20.7	34.6	20.7	35	2.625	8214
53494	53494	2	Active Humid	602	2017-11-17-02-57-16	3	0	x	-5	0	32.4	20.7	34.4	20.7	34.8	2.433	8214
53495	53495	2	Active Humid	602	2017-11-17-02-57-18	3	0	x	-5	0	32.4	20.7	34.4	20.7	34.8	2.433	8214
53496	53496	2	Active Humid	602	2017-11-17-02-57-20	3	0	x	-5	0	32.4	20.7	34.3	20.7	34.7	2.337	8214
53497	53497	2	Active Humid	602	2017-11-17-02-57-22	3	0	x	-5	0	32.4	20.7	34.3	20.7	34.7	2.337	8214
53498	53498	2	Active Humid	602	2017-11-17-02-57-24	3	0	x	-5	0	32.4	20.7	34.2	20.7	34.6	2.24	8214
53499	53499	2	Active Humid	602	2017-11-17-02-57-26	3	0	x	-5	0	32.4	20.7	34	20.7	34.4	2.048	8214
53500	53500	2	Active Humid	602	2017-11-17-02-57-28	3	0	x	-5	0	32.4	20.7	33.9	20.7	34.4	1.952	8214
53501	53501	2	Active Humid	602	2017-11-17-02-57-30	3	0	x	-5	0	32.4	20.7	33.8	20.7	34.3	1.855	8214
53502	53502	2	Active Humid	602	2017-11-17-02-57-32	3	0	x	-5	0	32.4	20.7	33.8	20.7	34.3	1.855	8214
53503	53503	2	Active Humid	602	2017-11-17-02-57-34	3	0	x	-5	0	32.5	20.7	33.8	20.7	34.3	1.755	8214
53504	53504	2	Active Humid	602	2017-11-17-02-57-36	3	0	x	-5	0	32.5	20.7	33.9	20.7	34.4	1.852	8214
53505	53505	2	Active Humid	602	2017-11-17-02-57-38	3	0	x	-5	0	32.5	20.7	33.8	20.7	34.3	1.755	8214
53506	53506	2	Active Humid	602	2017-11-17-02-57-40	3	0	x	-5	0	32.5	20.7	34	20.7	34.4	1.948	8214
53507	53507	2	Active Humid	602	2017-11-17-02-57-42	3	0	x	-5	0	32.5	20.7	34.2	20.7	34.6	2.14	8214
53508	53508	2	Active Humid	602	2017-11-17-02-57-44	3	0	x	-5	0	32.5	20.7	34.3	20.7	34.7	2.237	8214
53509	53509	2	Active Humid	602	2017-11-17-02-57-46	3	0	x	-5	0	32.5	20.7	34.7	20.7	35.1	2.621	8214
53510	53510	2	Active Humid	602	2017-11-17-02-57-48	3	0	x	-5	0	32.5	20.7	35	20.7	35.4	2.91	8214
53511	53511	2	Active Humid	602	2017-11-17-02-57-50	3	0	x	-5	0	32.5	20.7	35	20.7	35.4	2.91	8214
53512	53512	2	Active Humid	602	2017-11-17-02-57-52	3	0	x	-5	0	32.5	20.7	34.9	20.7	35.3	2.814	8214
53513	53513	2	Active Humid	602	2017-11-17-02-57-54	3	0	x	-5	0	32.5	20.7	34.7	20.7	35.1	2.621	8214
53514	53514	2	Active Humid	602	2017-11-17-02-57-56	3	0	x	-5	0	32.5	20.7	34.5	20.7	34.9	2.429	8214
53515	53515	2	Active Humid	602	2017-11-17-02-57-58	3	0	x	-5	0	32.4	20.7	34.7	20.7	35.1	2.721	8214
53516	53516	2	Active Humid	602	2017-11-17-02-58-00	3	0	x	-5	0	32.4	20.7	34.9	20.7	35.3	2.914	8214
53517	53517	2	Active Humid	602	2017-11-17-02-58-02	3	0	x	-5	0	32.4	20.7	34.9	20.7	35.3	2.914	8214
53518	53518	2	Active Humid	602	2017-11-17-02-58-04	3	0	x	-5	0	32.4	20.7	35.1	20.7	35.5	3.106	8214
53519	53519	2	Active Humid	602	2017-11-17-02-58-06	3	0	x	-5	0	32.4	20.7	35.2	20.7	35.6	3.203	8214
53520	53520	2	Active Humid	602	2017-11-17-02-58-08	3	0	x	-5	0	32.5	20.7	35.3	20.7	35.7	3.199	8214
53521	53521	2	Active Humid	602	2017-11-17-02-58-10	3	0	x	-5	0	32.5	20.7	35.3	20.7	35.7	3.199	8214
53522	53522	2	Active Humid	602	2017-11-17-02-58-12	3	0	x	-5	0	32.5	20.7	35.2	20.7	35.6	3.103	8214
53523	53523	2	Active Humid	602	2017-11-17-02-58-14	3	0	x	-5	0	32.5	20.7	35.3	20.7	35.7	3.199	8214
53524	53524	2	Active Humid	602	2017-11-17-02-58-16	3	0	x	-5	0	32.5	20.7	35.5	20.7	35.9	3.391	8214
53525	53525	2	Active Humid	602	2017-11-17-02-58-18	3	0	x	-5	0	32.5	20.7	35.4	20.7	35.8	3.295	8214
53526	53526	2	Active Humid	602	2017-11-17-02-58-20	3	0	x	-5	0	32.5	20.7	35.4	20.7	35.8	3.295	8214
53527	53527	2	Active Humid	602	2017-11-17-02-58-22	3	0	x	-5	0	32.5	20.7	35.6	20.7	36	3.488	8214
53528	53528	2	Active Humid	602	2017-11-17-02-58-24	3	0	x	-5	0	32.5	20.7	35.8	20.7	36.2	3.68	8214
53529	53529	2	Active Humid	602	2017-11-17-02-58-26	3	0	x	-5	0	32.5	20.7	35.7	20.7	36.1	3.584	8214
53530	53530	2	Active Humid	602	2017-11-17-02-58-28	3	0	x	-5	0	32.5	20.7	35.5	20.7	35.9	3.391	8214
53531	53531	2	Active Humid	602	2017-11-17-02-58-30	3	0	x	-5	0	32.5	20.7	35.8	20.7	36.2	3.68	8214
53532	53532	2	Active Humid	602	2017-11-17-02-58-32	3	0	x	-5	0	32.5	20.7	36.1	20.7	36.5	3.969	8214
53533	53533	2	Active Humid	602	2017-11-17-02-58-34	3	0	x	-5	0	32.5	20.7	35.9	20.7	36.3	3.776	8214
53534	53534	2	Active Humid	602	2017-11-17-02-58-36	3	0	x	-5	0	32.5	20.7	35.6	20.7	36	3.488	8214
53535	53535	2	Active Humid	602	2017-11-17-02-58-38	3	0	x	-5	0	32.5	20.7	35.3	20.7	35.7	3.199	8214
53536	53536	2	Active Humid	602	2017-11-17-02-58-40	3	0	x	-5	0	32.5	20.7	35.1	20.7	35.5	3.006	8214
53537	53537	2	Active Humid	602	2017-11-17-02-58-42	3	0	x	-5	0	32.5	20.7	34.9	20.7	35.3	2.814	8214
53538	53538	2	Active Humid	602	2017-11-17-02-58-44	3	0	x	-5	0	32.5	20.7	34.8	20.7	35.2	2.718	8214
53539	53539	2	Active Humid	602	2017-11-17-02-58-46	3	0	x	-5	0	32.5	20.7	34.7	20.7	35.1	2.621	8214
53540	53540	2	Active Humid	602	2017-11-17-02-58-49	3	0	x	-5	0	32.5	20.7	34.6	20.7	35	2.525	8214
53541	53541	2	Active Humid	602	2017-11-17-02-58-51	3	0	x	-5	0	32.5	20.7	34.5	20.7	34.9	2.429	8214
53542	53542	2	Active Humid	602	2017-11-17-02-58-53	3	0	x	-5	0	32.5	20.7	34.3	20.7	34.7	2.237	8214
53543	53543	2	Active Humid	602	2017-11-17-02-58-55	3	0	x	-5	0	32.5	20.7	34.1	20.7	34.5	2.044	8214
53544	53544	2	Active Humid	602	2017-11-17-02-58-57	3	0	x	-5	0	32.5	20.7	34	20.7	34.4	1.948	8214
53545	53545	2	Active Humid	602	2017-11-17-02-58-59	3	0	x	-5	0	32.5	20.7	33.9	20.7	34.4	1.852	8214
53546	53546	2	Active Humid	602	2017-11-17-02-59-01	3	0	x	-5	0	32.5	20.7	33.8	20.7	34.3	1.755	8214
53547	53547	2	Active Humid	602	2017-11-17-02-59-03	3	0	x	-5	0	32.5	20.7	33.8	20.7	34.3	1.755	8214
53548	53548	2	Active Humid	602	2017-11-17-02-59-05	3	0	x	-5	0	32.5	20.7	33.7	20.7	34.2	1.659	8214
53549	53549	2	Active Humid	602	2017-11-17-02-59-07	3	0	x	-5	0	32.5	20.7	33.7	20.7	34.2	1.659	8214
53550	53550	2	Active Humid	602	2017-11-17-02-59-09	3	0	x	-5	0	32.5	20.7	33.6	20.7	34.1	1.563	8214
53551	53551	2	Active Humid	602	2017-11-17-02-59-11	3	0	x	-5	0	32.4	20.7	33.5	20.7	34	1.567	8214
53552	53552	2	Active Humid	602	2017-11-17-02-59-13	3	0	x	-5	0	32.4	20.7	33.5	20.7	34	1.567	8214
53553	53553	2	Active Humid	602	2017-11-17-02-59-15	3	0	x	-5	0	32.4	20.7	33.6	20.7	34.1	1.663	8214
53554	53554	2	Active Humid	602	2017-11-17-02-59-17	3	0	x	-5	0	32.4	20.7	33.9	20.7	34.4	1.952	8214
53555	53555	2	Active Humid	602	2017-11-17-02-59-19	3	0	x	-5	0	32.4	20.7	34	20.7	34.4	2.048	8214
53556	53556	2	Active Humid	602	2017-11-17-02-59-21	3	0	x	-5	0	32.4	20.7	34.2	20.7	34.6	2.24	8214
53557	53557	2	Active Humid	602	2017-11-17-02-59-23	3	0	x	-5	0	32.4	20.7	34.5	20.7	34.9	2.529	8214
53558	53558	2	Active Humid	602	2017-11-17-02-59-25	3	0	x	-5	0	32.4	20.7	34.6	20.7	35	2.625	8214
53559	53559	2	Active Humid	602	2017-11-17-02-59-27	3	0	x	-5	0	32.4	20.7	34.9	20.7	35.3	2.914	8214
53560	53560	2	Active Humid	602	2017-11-17-02-59-29	3	0	x	-5	0	32.4	20.7	35.4	20.7	35.8	3.395	8214
53561	53561	2	Active Humid	602	2017-11-17-02-59-31	3	0	x	-5	0	32.4	20.7	35.5	20.7	35.9	3.491	8214
53562	53562	2	Active Humid	602	2017-11-17-02-59-33	3	0	x	-5	0	32.4	20.7	35.9	20.7	36.3	3.876	8214
53563	53563	2	Active Humid	602	2017-11-17-02-59-35	3	0	x	-5	0	32.4	20.7	36.1	20.7	36.5	4.069	8214
53564	53564	2	Active Humid	602	2017-11-17-02-59-37	3	0	x	-5	0	32.4	20.7	36.4	20.7	36.8	4.357	8214
53565	53565	2	Active Humid	602	2017-11-17-02-59-39	3	0	x	-5	0	32.4	20.7	36.8	20.7	37.1	4.742	8214
53566	53566	2	Active Humid	602	2017-11-17-02-59-41	3	0	x	-5	0	32.4	20.7	37	20.7	37.3	4.935	8214
53567	53567	2	Active Humid	602	2017-11-17-02-59-43	3	0	x	-5	0	32.4	20.7	37.1	20.7	37.4	5.031	8214
53568	53568	2	Active Humid	602	2017-11-17-02-59-45	3	0	x	-5	0	32.4	20.7	37	20.7	37.3	4.935	8214
53569	53569	2	Active Humid	602	2017-11-17-02-59-47	3	0	x	-5	0	32.4	20.7	36.8	20.7	37.1	4.742	8214
53570	53570	2	Active Humid	602	2017-11-17-02-59-49	3	0	x	-5	0	32.4	20.7	36.8	20.7	37.1	4.742	8214
53571	53571	2	Active Humid	602	2017-11-17-02-59-51	3	0	x	-5	0	32.4	20.7	37	20.7	37.3	4.935	8214
53572	53572	2	Active Humid	602	2017-11-17-02-59-53	3	0	x	-5	0	32.5	20.7	37	20.7	37.3	4.835	8214
53573	53573	2	Active Humid	602	2017-11-17-02-59-55	3	0	x	-5	0	32.4	20.7	37	20.7	37.3	4.935	8214
53574	53574	2	Active Humid	602	2017-11-17-02-59-57	3	0	x	-5	0	32.4	20.7	36.8	20.7	37.1	4.742	8214
53575	53575	2	Active Humid	602	2017-11-17-02-59-59	3	0	x	-5	0	32.4	20.7	36.4	20.7	36.8	4.357	8214
53576	53576	2	Active Humid	602	2017-11-17-03-00-01	3	0	x	-5	0	32.4	20.7	36.2	20.7	36.6	4.165	8214
53577	53577	2	Active Humid	602	2017-11-17-03-00-03	3	0	x	-5	0	32.4	20.7	35.9	20.7	36.3	3.876	8214
53578	53578	2	Active Humid	602	2017-11-17-03-00-05	3	0	x	-5	0	32.4	20.7	35.7	20.7	36.1	3.684	8214
53579	53579	2	Active Humid	602	2017-11-17-03-00-07	3	0	x	-5	0	32.4	20.7	35.8	20.7	36.2	3.78	8214
53580	53580	2	Active Humid	602	2017-11-17-03-00-09	3	0	x	-5	0	32.4	20.7	35.8	20.7	36.2	3.78	8214
53581	53581	2	Active Humid	602	2017-11-17-03-00-11	3	0	x	-5	0	32.4	20.7	35.8	20.7	36.2	3.78	8214
53582	53582	2	Active Humid	602	2017-11-17-03-00-13	3	0	x	-5	0	32.4	20.7	35.9	20.7	36.3	3.876	8214
53583	53583	2	Active Humid	602	2017-11-17-03-00-15	3	0	x	-5	0	32.4	20.7	36	20.7	36.4	3.972	8214
53584	53584	2	Active Humid	602	2017-11-17-03-00-17	3	0	x	-5	0	32.4	20.7	35.9	20.7	36.3	3.876	8214
53585	53585	2	Active Humid	602	2017-11-17-03-00-49	3	0	x	0	0	32.4	20.7	35.9	20.7	36.3	3.876	8215
53586	53586	2	Active Humid	602	2017-11-17-03-00-51	3	0	x	0	0	32.3	20.7	36.2	20.7	36.6	4.265	8215
53587	53587	2	Active Humid	602	2017-11-17-03-00-53	3	0	x	0	0	32.3	20.7	36.4	20.7	36.8	4.457	8215
53588	53588	2	Active Humid	602	2017-11-17-03-00-55	3	0	x	0	0	32.3	20.7	36.5	20.7	36.9	4.554	8215
53589	53589	2	Active Humid	602	2017-11-17-03-00-57	3	0	x	0	0	32.3	20.7	36.3	20.7	36.7	4.361	8215
53590	53590	2	Active Humid	602	2017-11-17-03-00-59	3	0	x	0	0	32.3	20.7	36.1	20.7	36.5	4.169	8215
53591	53591	2	Active Humid	602	2017-11-17-03-01-01	3	0	x	0	0	32.3	20.7	35.9	20.7	36.3	3.976	8215
53592	53592	2	Active Humid	602	2017-11-17-03-01-03	3	0	x	0	0	32.3	20.7	35.7	20.7	36.1	3.784	8215
53593	53593	2	Active Humid	602	2017-11-17-03-01-05	3	0	x	0	0	32.3	20.7	35.4	20.7	35.8	3.495	8215
53594	53594	2	Active Humid	602	2017-11-17-03-01-07	3	0	x	0	0	32.3	20.7	35.2	20.7	35.6	3.303	8215
53595	53595	2	Active Humid	602	2017-11-17-03-01-09	3	0	x	0	0	32.3	20.7	35	20.7	35.4	3.11	8215
53596	53596	2	Active Humid	602	2017-11-17-03-01-11	3	0	x	0	0	32.4	20.7	34.8	20.7	35.2	2.818	8215
53597	53597	2	Active Humid	602	2017-11-17-03-01-13	3	0	x	0	0	32.4	20.7	34.7	20.7	35.1	2.721	8215
53598	53598	2	Active Humid	602	2017-11-17-03-01-15	3	0	x	0	0	32.4	20.7	34.8	20.7	35.2	2.818	8215
53599	53599	2	Active Humid	602	2017-11-17-03-01-17	3	0	x	0	0	32.4	20.7	34.8	20.7	35.2	2.818	8215
53600	53600	2	Active Humid	602	2017-11-17-03-01-19	3	0	x	0	0	32.4	20.7	34.9	20.7	35.3	2.914	8215
53601	53601	2	Active Humid	602	2017-11-17-03-01-21	3	0	x	0	0	32.4	20.7	34.8	20.7	35.2	2.818	8215
53602	53602	2	Active Humid	602	2017-11-17-03-01-23	3	0	x	0	0	32.4	20.7	34.6	20.7	35	2.625	8215
53603	53603	2	Active Humid	602	2017-11-17-03-01-25	3	0	x	0	0	32.4	20.7	34.7	20.7	35.1	2.721	8215
53604	53604	2	Active Humid	602	2017-11-17-03-01-27	3	0	x	0	0	32.4	20.7	35	20.7	35.4	3.01	8215
53605	53605	2	Active Humid	602	2017-11-17-03-01-29	3	0	x	0	0	32.4	20.7	34.9	20.7	35.3	2.914	8215
53606	53606	2	Active Humid	602	2017-11-17-03-01-31	3	0	x	0	0	32.4	20.7	34.6	20.7	35	2.625	8215
53607	53607	2	Active Humid	602	2017-11-17-03-01-33	3	0	x	0	0	32.4	20.7	34.4	20.7	34.8	2.433	8215
53608	53608	2	Active Humid	602	2017-11-17-03-01-35	3	0	x	0	0	32.5	20.8	34.4	20.7	34.8	2.333	8215
53609	53609	2	Active Humid	602	2017-11-17-03-01-37	3	0	x	0	0	32.4	20.7	34.5	20.7	34.9	2.529	8215
53610	53610	2	Active Humid	602	2017-11-17-03-01-39	3	0	x	0	0	32.4	20.7	34.6	20.7	35	2.625	8215
53611	53611	2	Active Humid	602	2017-11-17-03-01-41	3	0	x	0	0	32.4	20.7	34.4	20.7	34.8	2.433	8215
53612	53612	2	Active Humid	602	2017-11-17-03-01-43	3	0	x	0	0	32.4	20.7	34.3	20.7	34.7	2.337	8215
53613	53613	2	Active Humid	602	2017-11-17-03-01-45	3	0	x	0	0	32.4	20.7	34.2	20.7	34.6	2.24	8215
53614	53614	2	Active Humid	602	2017-11-17-03-01-47	3	0	x	0	0	32.4	20.7	34.1	20.7	34.5	2.144	8215
53615	53615	2	Active Humid	602	2017-11-17-03-01-49	3	0	x	0	0	32.4	20.7	34	20.7	34.4	2.048	8215
53616	53616	2	Active Humid	602	2017-11-17-03-01-51	3	0	x	0	0	32.4	20.7	33.9	20.7	34.4	1.952	8215
53617	53617	2	Active Humid	602	2017-11-17-03-01-53	3	0	x	0	0	32.4	20.7	33.8	20.7	34.3	1.855	8215
53618	53618	2	Active Humid	602	2017-11-17-03-01-55	3	0	x	0	0	32.4	20.7	33.7	20.7	34.2	1.759	8215
53619	53619	2	Active Humid	602	2017-11-17-03-01-57	3	0	x	0	0	32.4	20.7	33.9	20.7	34.4	1.952	8215
53620	53620	2	Active Humid	602	2017-11-17-03-01-59	3	0	x	0	0	32.4	20.7	34.1	20.7	34.5	2.144	8215
53621	53621	2	Active Humid	602	2017-11-17-03-02-01	3	0	x	0	0	32.4	20.7	34.2	20.7	34.6	2.24	8215
53622	53622	2	Active Humid	602	2017-11-17-03-02-03	3	0	x	0	0	32.3	20.7	34.1	20.7	34.5	2.244	8215
53623	53623	2	Active Humid	602	2017-11-17-03-02-05	3	0	x	0	0	32.3	20.7	34.1	20.7	34.5	2.244	8215
53624	53624	2	Active Humid	602	2017-11-17-03-02-07	3	0	x	0	0	32.3	20.7	34.2	20.7	34.6	2.34	8215
53625	53625	2	Active Humid	602	2017-11-17-03-02-09	3	0	x	0	0	32.3	20.7	34.5	20.7	34.9	2.629	8215
53626	53626	2	Active Humid	602	2017-11-17-03-02-11	3	0	x	0	0	32.3	20.7	34.8	20.7	35.2	2.918	8215
53627	53627	2	Active Humid	602	2017-11-17-03-02-13	3	0	x	0	0	32.3	20.7	34.9	20.7	35.3	3.014	8215
53628	53628	2	Active Humid	602	2017-11-17-03-02-15	3	0	x	0	0	32.3	20.7	34.9	20.7	35.3	3.014	8215
53629	53629	2	Active Humid	602	2017-11-17-03-02-17	3	0	x	0	0	32.3	20.7	34.7	20.7	35.1	2.821	8215
53630	53630	2	Active Humid	602	2017-11-17-03-02-19	3	0	x	0	0	32.3	20.7	34.5	20.7	34.9	2.629	8215
53631	53631	2	Active Humid	602	2017-11-17-03-02-21	3	0	x	0	0	32.3	20.7	34.4	20.7	34.8	2.533	8215
53632	53632	2	Active Humid	602	2017-11-17-03-02-23	3	0	x	0	0	32.3	20.7	34.4	20.7	34.8	2.533	8215
53633	53633	2	Active Humid	602	2017-11-17-03-02-25	3	0	x	0	0	32.3	20.7	34.4	20.7	34.8	2.533	8215
53634	53634	2	Active Humid	602	2017-11-17-03-02-27	3	0	x	0	0	32.3	20.7	34.3	20.7	34.7	2.437	8215
53635	53635	2	Active Humid	602	2017-11-17-03-02-29	3	0	x	0	0	32.3	20.7	34.2	20.7	34.6	2.34	8215
53636	53636	2	Active Humid	602	2017-11-17-03-02-31	3	0	x	0	0	32.3	20.7	34.1	20.7	34.5	2.244	8215
53637	53637	2	Active Humid	602	2017-11-17-03-02-33	3	0	x	0	0	32.3	20.7	34	20.7	34.4	2.148	8215
53638	53638	2	Active Humid	602	2017-11-17-03-02-35	3	0	x	0	0	32.3	20.7	33.9	20.7	34.4	2.052	8215
53639	53639	2	Active Humid	602	2017-11-17-03-02-37	3	0	x	0	0	32.3	20.7	33.8	20.7	34.3	1.955	8215
53640	53640	2	Active Humid	602	2017-11-17-03-02-39	3	0	x	0	0	32.3	20.7	33.7	20.7	34.2	1.859	8215
53641	53641	2	Active Humid	602	2017-11-17-03-02-41	3	0	x	0	0	32.3	20.7	33.6	20.7	34.1	1.763	8215
53642	53642	2	Active Humid	602	2017-11-17-03-02-43	3	0	x	0	0	32.3	20.7	33.5	20.7	34	1.667	8215
53643	53643	2	Active Humid	602	2017-11-17-03-02-45	3	0	x	0	0	32.3	20.7	33.6	20.7	34.1	1.763	8215
53644	53644	2	Active Humid	602	2017-11-17-03-02-47	3	0	x	0	0	32.3	20.7	33.8	20.7	34.3	1.955	8215
53645	53645	2	Active Humid	602	2017-11-17-03-02-49	3	0	x	0	0	32.3	20.7	34.1	20.7	34.5	2.244	8215
53646	53646	2	Active Humid	602	2017-11-17-03-02-51	3	0	x	0	0	32.3	20.7	34.2	20.7	34.6	2.34	8215
53647	53647	2	Active Humid	602	2017-11-17-03-02-53	3	0	x	0	0	32.3	20.7	34.4	20.7	34.8	2.533	8215
53648	53648	2	Active Humid	602	2017-11-17-03-02-55	3	0	x	0	0	32.3	20.7	34.5	20.7	34.9	2.629	8215
53649	53649	2	Active Humid	602	2017-11-17-03-02-57	3	0	x	0	0	32.3	20.7	34.5	20.7	34.9	2.629	8215
53650	53650	2	Active Humid	602	2017-11-17-03-02-59	3	0	x	0	0	32.3	20.7	34.4	20.7	34.8	2.533	8215
53651	53651	2	Active Humid	602	2017-11-17-03-03-01	3	0	x	0	0	32.3	20.7	34.5	20.7	34.9	2.629	8215
53652	53652	2	Active Humid	602	2017-11-17-03-03-03	3	0	x	0	0	32.3	20.7	34.6	20.7	35	2.725	8215
53653	53653	2	Active Humid	602	2017-11-17-03-03-05	3	0	x	0	0	32.3	20.7	34.5	20.7	34.9	2.629	8215
53654	53654	2	Active Humid	602	2017-11-17-03-03-07	3	0	x	0	0	32.3	20.7	34.9	20.7	35.3	3.014	8215
53655	53655	2	Active Humid	602	2017-11-17-03-03-09	3	0	x	0	0	32.3	20.7	35.5	20.7	35.9	3.591	8215
53656	53656	2	Active Humid	602	2017-11-17-03-03-11	3	0	x	0	0	32.4	20.7	35.5	20.7	35.9	3.491	8215
53657	53657	2	Active Humid	602	2017-11-17-03-03-13	3	0	x	0	0	32.4	20.7	35.7	20.7	36.1	3.684	8215
53658	53658	2	Active Humid	602	2017-11-17-03-03-15	3	0	x	0	0	32.3	20.7	36.1	20.7	36.5	4.169	8215
53659	53659	2	Active Humid	602	2017-11-17-03-03-17	3	0	x	0	0	32.3	20.7	36	20.7	36.4	4.072	8215
53660	53660	2	Active Humid	602	2017-11-17-03-03-19	3	0	x	0	0	32.3	20.7	35.9	20.7	36.3	3.976	8215
53661	53661	2	Active Humid	602	2017-11-17-03-03-21	3	0	x	0	0	32.3	20.7	36	20.7	36.4	4.072	8215
53662	53662	2	Active Humid	602	2017-11-17-03-03-23	3	0	x	0	0	32.3	20.7	36.1	20.7	36.5	4.169	8215
53663	53663	2	Active Humid	602	2017-11-17-03-03-25	3	0	x	0	0	32.3	20.7	36.3	20.7	36.7	4.361	8215
53664	53664	2	Active Humid	602	2017-11-17-03-03-27	3	0	x	0	0	32.3	20.7	36.5	20.7	36.9	4.554	8215
53665	53665	2	Active Humid	602	2017-11-17-03-03-29	3	0	x	0	0	32.3	20.7	36.6	20.7	36.9	4.65	8215
53666	53666	2	Active Humid	602	2017-11-17-03-03-31	3	0	x	0	0	32.3	20.7	36.6	20.7	36.9	4.65	8215
53667	53667	2	Active Humid	602	2017-11-17-03-03-33	3	0	x	0	0	32.3	20.7	36.4	20.7	36.8	4.457	8215
53668	53668	2	Active Humid	602	2017-11-17-03-03-35	3	0	x	0	0	32.3	20.7	36.5	20.7	36.9	4.554	8215
53669	53669	2	Active Humid	602	2017-11-17-03-03-37	3	0	x	0	0	32.3	20.7	36.7	20.7	37	4.746	8215
53670	53670	2	Active Humid	602	2017-11-17-03-03-39	3	0	x	0	0	32.3	20.7	36.5	20.7	36.9	4.554	8215
53671	53671	2	Active Humid	602	2017-11-17-03-03-41	3	0	x	0	0	32.3	20.7	36.4	20.7	36.8	4.457	8215
53672	53672	2	Active Humid	602	2017-11-17-03-03-43	3	0	x	0	0	32.3	20.7	36.2	20.7	36.6	4.265	8215
53673	53673	2	Active Humid	602	2017-11-17-03-03-45	3	0	x	0	0	32.4	20.7	36	20.7	36.4	3.972	8215
53674	53674	2	Active Humid	602	2017-11-17-03-03-47	3	0	x	0	0	32.4	20.7	35.7	20.7	36.1	3.684	8215
53675	53675	2	Active Humid	602	2017-11-17-03-03-49	3	0	x	0	0	32.4	20.7	35.6	20.7	36	3.588	8215
53676	53676	2	Active Humid	602	2017-11-17-03-03-51	3	0	x	0	0	32.4	20.7	35.6	20.7	36	3.588	8215
53677	53677	2	Active Humid	602	2017-11-17-03-03-53	3	0	x	0	0	32.4	20.7	35.5	20.7	35.9	3.491	8215
53678	53678	2	Active Humid	602	2017-11-17-03-03-55	3	0	x	0	0	32.4	20.7	35.4	20.7	35.8	3.395	8215
53679	53679	2	Active Humid	602	2017-11-17-03-03-58	3	0	x	0	0	32.4	20.7	35.3	20.7	35.7	3.299	8215
53680	53680	2	Active Humid	602	2017-11-17-03-04-00	3	0	x	0	0	32.4	20.7	35.2	20.7	35.6	3.203	8215
53681	53681	2	Active Humid	602	2017-11-17-03-04-02	3	0	x	0	0	32.4	20.7	35.3	20.7	35.7	3.299	8215
53682	53682	2	Active Humid	602	2017-11-17-03-04-04	3	0	x	0	0	32.4	20.7	35.4	20.7	35.8	3.395	8215
53683	53683	2	Active Humid	602	2017-11-17-03-04-06	3	0	x	0	0	32.4	20.7	35.6	20.7	36	3.588	8215
53684	53684	2	Active Humid	602	2017-11-17-03-04-08	3	0	x	0	0	32.4	20.7	35.4	20.7	35.8	3.395	8215
53685	53685	2	Active Humid	602	2017-11-17-03-04-40	3	0	x	5	0	32.3	20.7	34.3	20.7	34.7	2.437	8216
53686	53686	2	Active Humid	602	2017-11-17-03-04-42	3	0	x	5	0	32.3	20.7	34.3	20.7	34.7	2.437	8216
53687	53687	2	Active Humid	602	2017-11-17-03-04-44	3	0	x	5	0	32.3	20.7	34.5	20.7	34.9	2.629	8216
53688	53688	2	Active Humid	602	2017-11-17-03-04-46	3	0	x	5	0	32.3	20.7	34.5	20.7	34.9	2.629	8216
53689	53689	2	Active Humid	602	2017-11-17-03-04-48	3	0	x	5	0	32.3	20.7	34.4	20.7	34.8	2.533	8216
53690	53690	2	Active Humid	602	2017-11-17-03-04-50	3	0	x	5	0	32.3	20.7	34.5	20.7	34.9	2.629	8216
53691	53691	2	Active Humid	602	2017-11-17-03-04-52	3	0	x	5	0	32.4	20.7	34.6	20.7	35	2.625	8216
53692	53692	2	Active Humid	602	2017-11-17-03-04-54	3	0	x	5	0	32.5	20.7	34.4	20.7	34.8	2.333	8216
53693	53693	2	Active Humid	602	2017-11-17-03-04-56	3	0	x	5	0	32.5	20.7	34.3	20.7	34.7	2.237	8216
53694	53694	2	Active Humid	602	2017-11-17-03-04-58	3	0	x	5	0	32.5	20.7	34.2	20.7	34.6	2.14	8216
53695	53695	2	Active Humid	602	2017-11-17-03-05-00	3	0	x	5	0	32.5	20.7	34	20.7	34.4	1.948	8216
53696	53696	2	Active Humid	602	2017-11-17-03-05-02	3	0	x	5	0	32.5	20.7	33.9	20.7	34.4	1.852	8216
53697	53697	2	Active Humid	602	2017-11-17-03-05-04	3	0	x	5	0	32.5	20.7	34.1	20.7	34.5	2.044	8216
53698	53698	2	Active Humid	602	2017-11-17-03-05-06	3	0	x	5	0	32.5	20.7	34.3	20.7	34.7	2.237	8216
53699	53699	2	Active Humid	602	2017-11-17-03-05-08	3	0	x	5	0	32.5	20.7	34.2	20.7	34.6	2.14	8216
53700	53700	2	Active Humid	602	2017-11-17-03-05-10	3	0	x	5	0	32.5	20.7	34.1	20.7	34.5	2.044	8216
53701	53701	2	Active Humid	602	2017-11-17-03-05-12	3	0	x	5	0	32.4	20.7	34.1	20.7	34.5	2.144	8216
53702	53702	2	Active Humid	602	2017-11-17-03-05-14	3	0	x	5	0	32.4	20.7	34.1	20.7	34.5	2.144	8216
53703	53703	2	Active Humid	602	2017-11-17-03-05-16	3	0	x	5	0	32.4	20.7	34.1	20.7	34.5	2.144	8216
53704	53704	2	Active Humid	602	2017-11-17-03-05-18	3	0	x	5	0	32.4	20.7	34	20.7	34.4	2.048	8216
53705	53705	2	Active Humid	602	2017-11-17-03-05-20	3	0	x	5	0	32.4	20.7	33.9	20.7	34.4	1.952	8216
53706	53706	2	Active Humid	602	2017-11-17-03-05-22	3	0	x	5	0	32.4	20.7	34.2	20.7	34.6	2.24	8216
53707	53707	2	Active Humid	602	2017-11-17-03-05-24	3	0	x	5	0	32.4	20.7	34.2	20.7	34.6	2.24	8216
53708	53708	2	Active Humid	602	2017-11-17-03-05-26	3	0	x	5	0	32.4	20.7	34.3	20.7	34.7	2.337	8216
53709	53709	2	Active Humid	602	2017-11-17-03-05-28	3	0	x	5	0	32.4	20.7	34.6	20.7	35	2.625	8216
53710	53710	2	Active Humid	602	2017-11-17-03-05-30	3	0	x	5	0	32.4	20.7	35	20.7	35.4	3.01	8216
53711	53711	2	Active Humid	602	2017-11-17-03-05-32	3	0	x	5	0	32.4	20.7	35	20.7	35.4	3.01	8216
53712	53712	2	Active Humid	602	2017-11-17-03-05-34	3	0	x	5	0	32.4	20.7	34.9	20.7	35.3	2.914	8216
53713	53713	2	Active Humid	602	2017-11-17-03-05-36	3	0	x	5	0	32.4	20.7	35.2	20.7	35.6	3.203	8216
53714	53714	2	Active Humid	602	2017-11-17-03-05-38	3	0	x	5	0	32.4	20.7	35.3	20.7	35.7	3.299	8216
53715	53715	2	Active Humid	602	2017-11-17-03-05-40	3	0	x	5	0	32.3	20.7	35.2	20.7	35.6	3.303	8216
53716	53716	2	Active Humid	602	2017-11-17-03-05-42	3	0	x	5	0	32.4	20.7	35	20.7	35.4	3.01	8216
53717	53717	2	Active Humid	602	2017-11-17-03-05-44	3	0	x	5	0	32.3	20.7	35.1	20.7	35.5	3.206	8216
53718	53718	2	Active Humid	602	2017-11-17-03-05-46	3	0	x	5	0	32.4	20.7	35.2	20.7	35.6	3.203	8216
53719	53719	2	Active Humid	602	2017-11-17-03-05-48	3	0	x	5	0	32.4	20.7	35.3	20.7	35.7	3.299	8216
53720	53720	2	Active Humid	602	2017-11-17-03-05-50	3	0	x	5	0	32.3	20.7	35.1	20.7	35.5	3.206	8216
53721	53721	2	Active Humid	602	2017-11-17-03-05-52	3	0	x	5	0	32.3	20.7	34.9	20.7	35.3	3.014	8216
53722	53722	2	Active Humid	602	2017-11-17-03-05-54	3	0	x	5	0	32.3	20.7	34.8	20.7	35.2	2.918	8216
53723	53723	2	Active Humid	602	2017-11-17-03-05-56	3	0	x	5	0	32.3	20.7	34.7	20.7	35.1	2.821	8216
53724	53724	2	Active Humid	602	2017-11-17-03-05-58	3	0	x	5	0	32.3	20.7	34.6	20.7	35	2.725	8216
53725	53725	2	Active Humid	602	2017-11-17-03-06-00	3	0	x	5	0	32.3	20.7	34.4	20.7	34.8	2.533	8216
53726	53726	2	Active Humid	602	2017-11-17-03-06-02	3	0	x	5	0	32.3	20.7	34.4	20.7	34.8	2.533	8216
53727	53727	2	Active Humid	602	2017-11-17-03-06-04	3	0	x	5	0	32.3	20.7	34.2	20.7	34.6	2.34	8216
53728	53728	2	Active Humid	602	2017-11-17-03-06-06	3	0	x	5	0	32.3	20.7	34.1	20.7	34.5	2.244	8216
53729	53729	2	Active Humid	602	2017-11-17-03-06-08	3	0	x	5	0	32.3	20.7	34.1	20.7	34.5	2.244	8216
53730	53730	2	Active Humid	602	2017-11-17-03-06-10	3	0	x	5	0	32.3	20.7	34.1	20.7	34.5	2.244	8216
53731	53731	2	Active Humid	602	2017-11-17-03-06-12	3	0	x	5	0	32.3	20.7	34.1	20.7	34.5	2.244	8216
53732	53732	2	Active Humid	602	2017-11-17-03-06-14	3	0	x	5	0	32.3	20.7	34.2	20.7	34.6	2.34	8216
53733	53733	2	Active Humid	602	2017-11-17-03-06-16	3	0	x	5	0	32.3	20.7	34.2	20.7	34.6	2.34	8216
53734	53734	2	Active Humid	602	2017-11-17-03-06-18	3	0	x	5	0	32.3	20.7	34.1	20.7	34.5	2.244	8216
53735	53735	2	Active Humid	602	2017-11-17-03-06-20	3	0	x	5	0	32.3	20.7	34	20.7	34.4	2.148	8216
53736	53736	2	Active Humid	602	2017-11-17-03-06-22	3	0	x	5	0	32.3	20.7	33.8	20.7	34.3	1.955	8216
53737	53737	2	Active Humid	602	2017-11-17-03-06-24	3	0	x	5	0	32.3	20.7	33.7	20.7	34.2	1.859	8216
53738	53738	2	Active Humid	602	2017-11-17-03-06-26	3	0	x	5	0	32.3	20.7	33.6	20.7	34.1	1.763	8216
53739	53739	2	Active Humid	602	2017-11-17-03-06-28	3	0	x	5	0	32.3	20.7	33.5	20.7	34	1.667	8216
53740	53740	2	Active Humid	602	2017-11-17-03-06-30	3	0	x	5	0	32.3	20.7	33.4	20.7	33.9	1.571	8216
53741	53741	2	Active Humid	602	2017-11-17-03-06-32	3	0	x	5	0	32.3	20.7	33.4	20.7	33.9	1.571	8216
53742	53742	2	Active Humid	602	2017-11-17-03-06-34	3	0	x	5	0	32.3	20.7	33.5	20.7	34	1.667	8216
53743	53743	2	Active Humid	602	2017-11-17-03-06-36	3	0	x	5	0	32.3	20.7	34	20.7	34.4	2.148	8216
53744	53744	2	Active Humid	602	2017-11-17-03-06-38	3	0	x	5	0	32.3	20.7	34.5	20.7	34.9	2.629	8216
53745	53745	2	Active Humid	602	2017-11-17-03-06-40	3	0	x	5	0	32.3	20.7	34.6	20.7	35	2.725	8216
53746	53746	2	Active Humid	602	2017-11-17-03-06-42	3	0	x	5	0	32.3	20.7	34.6	20.7	35	2.725	8216
53747	53747	2	Active Humid	602	2017-11-17-03-06-44	3	0	x	5	0	32.3	20.7	34.6	20.7	35	2.725	8216
53748	53748	2	Active Humid	602	2017-11-17-03-06-46	3	0	x	5	0	32.3	20.7	34.4	20.7	34.8	2.533	8216
53749	53749	2	Active Humid	602	2017-11-17-03-06-48	3	0	x	5	0	32.3	20.7	34.3	20.7	34.7	2.437	8216
53750	53750	2	Active Humid	602	2017-11-17-03-06-50	3	0	x	5	0	32.3	20.7	34.2	20.7	34.6	2.34	8216
53751	53751	2	Active Humid	602	2017-11-17-03-06-52	3	0	x	5	0	32.3	20.7	34.2	20.7	34.6	2.34	8216
53752	53752	2	Active Humid	602	2017-11-17-03-06-54	3	0	x	5	0	32.2	20.7	34.1	20.7	34.5	2.344	8216
53753	53753	2	Active Humid	602	2017-11-17-03-06-56	3	0	x	5	0	32.3	20.7	34.1	20.7	34.5	2.244	8216
53754	53754	2	Active Humid	602	2017-11-17-03-06-58	3	0	x	5	0	32.2	20.7	34.2	20.7	34.6	2.44	8216
53755	53755	2	Active Humid	602	2017-11-17-03-07-00	3	0	x	5	0	32.2	20.7	34.2	20.7	34.6	2.44	8216
53756	53756	2	Active Humid	602	2017-11-17-03-07-02	3	0	x	5	0	32.2	20.7	34.2	20.7	34.6	2.44	8216
53757	53757	2	Active Humid	602	2017-11-17-03-07-04	3	0	x	5	0	32.2	20.7	34.5	20.7	34.9	2.729	8216
53758	53758	2	Active Humid	602	2017-11-17-03-07-06	3	0	x	5	0	32.2	20.7	34.7	20.7	35.1	2.921	8216
53759	53759	2	Active Humid	602	2017-11-17-03-07-08	3	0	x	5	0	32.2	20.7	34.8	20.7	35.2	3.018	8216
53760	53760	2	Active Humid	602	2017-11-17-03-07-10	3	0	x	5	0	32.2	20.7	35.1	20.7	35.5	3.306	8216
53761	53761	2	Active Humid	602	2017-11-17-03-07-12	3	0	x	5	0	32.2	20.7	35.1	20.7	35.5	3.306	8216
53762	53762	2	Active Humid	602	2017-11-17-03-07-14	3	0	x	5	0	32.2	20.7	35.5	20.7	35.9	3.691	8216
53763	53763	2	Active Humid	602	2017-11-17-03-07-16	3	0	x	5	0	32.2	20.7	35.7	20.7	36.1	3.884	8216
53764	53764	2	Active Humid	602	2017-11-17-03-07-18	3	0	x	5	0	32.2	20.7	35.5	20.7	35.9	3.691	8216
53765	53765	2	Active Humid	602	2017-11-17-03-07-20	3	0	x	5	0	32.2	20.7	35.5	20.7	35.9	3.691	8216
53766	53766	2	Active Humid	602	2017-11-17-03-07-22	3	0	x	5	0	32.2	20.7	35.6	20.7	36	3.788	8216
53767	53767	2	Active Humid	602	2017-11-17-03-07-24	3	0	x	5	0	32.2	20.7	35.5	20.7	35.9	3.691	8216
53768	53768	2	Active Humid	602	2017-11-17-03-07-26	3	0	x	5	0	32.2	20.7	35.3	20.7	35.7	3.499	8216
53769	53769	2	Active Humid	602	2017-11-17-03-07-28	3	0	x	5	0	32.2	20.7	35.1	20.7	35.5	3.306	8216
53770	53770	2	Active Humid	602	2017-11-17-03-07-30	3	0	x	5	0	32.2	20.7	35.1	20.7	35.5	3.306	8216
53771	53771	2	Active Humid	602	2017-11-17-03-07-32	3	0	x	5	0	32.2	20.7	35.3	20.7	35.7	3.499	8216
53772	53772	2	Active Humid	602	2017-11-17-03-07-34	3	0	x	5	0	32.2	20.7	35.3	20.7	35.7	3.499	8216
53773	53773	2	Active Humid	602	2017-11-17-03-07-36	3	0	x	5	0	32.2	20.7	35.3	20.7	35.7	3.499	8216
53774	53774	2	Active Humid	602	2017-11-17-03-07-38	3	0	x	5	0	32.2	20.7	35.6	20.7	36	3.788	8216
53775	53775	2	Active Humid	602	2017-11-17-03-07-40	3	0	x	5	0	32.2	20.7	35.8	20.7	36.2	3.98	8216
53776	53776	2	Active Humid	602	2017-11-17-03-07-42	3	0	x	5	0	32.2	20.7	36.1	20.7	36.5	4.269	8216
53777	53777	2	Active Humid	602	2017-11-17-03-07-44	3	0	x	5	0	32.2	20.7	35.9	20.7	36.3	4.076	8216
53778	53778	2	Active Humid	602	2017-11-17-03-07-46	3	0	x	5	0	32.2	20.7	36.1	20.7	36.5	4.269	8216
53779	53779	2	Active Humid	602	2017-11-17-03-07-48	3	0	x	5	0	32.2	20.7	36.4	20.7	36.8	4.557	8216
53780	53780	2	Active Humid	602	2017-11-17-03-07-50	3	0	x	5	0	32.2	20.7	36.2	20.7	36.6	4.365	8216
53781	53781	2	Active Humid	602	2017-11-17-03-07-52	3	0	x	5	0	32.2	20.7	36	20.7	36.4	4.172	8216
53782	53782	2	Active Humid	602	2017-11-17-03-07-54	3	0	x	5	0	32.2	20.7	35.9	20.7	36.3	4.076	8216
53783	53783	2	Active Humid	602	2017-11-17-03-07-56	3	0	x	5	0	32.2	20.7	35.8	20.7	36.2	3.98	8216
53784	53784	2	Active Humid	602	2017-11-17-03-07-58	3	0	x	5	0	32.2	20.7	35.6	20.7	36	3.788	8216
53785	53785	2	Active Humid	602	2017-11-17-03-08-30	3	0	x	10	0	32.2	20.7	34	20.7	34.4	2.248	8217
53786	53786	2	Active Humid	602	2017-11-17-03-08-32	3	0	x	10	0	32.2	20.7	34.1	20.7	34.5	2.344	8217
53787	53787	2	Active Humid	602	2017-11-17-03-08-34	3	0	x	10	0	32.1	20.7	34.3	20.7	34.7	2.637	8217
53788	53788	2	Active Humid	602	2017-11-17-03-08-36	3	0	x	10	0	32.1	20.7	34.5	20.7	34.9	2.829	8217
53789	53789	2	Active Humid	602	2017-11-17-03-08-38	3	0	x	10	0	32.1	20.7	34.4	20.7	34.8	2.733	8217
53790	53790	2	Active Humid	602	2017-11-17-03-08-40	3	0	x	10	0	32.1	20.7	34.3	20.7	34.7	2.637	8217
53791	53791	2	Active Humid	602	2017-11-17-03-08-42	3	0	x	10	0	32.1	20.7	34.2	20.7	34.6	2.54	8217
53792	53792	2	Active Humid	602	2017-11-17-03-08-44	3	0	x	10	0	32.1	20.7	34.3	20.7	34.7	2.637	8217
53793	53793	2	Active Humid	602	2017-11-17-03-08-46	3	0	x	10	0	32.1	20.7	34.4	20.7	34.8	2.733	8217
53794	53794	2	Active Humid	602	2017-11-17-03-08-48	3	0	x	10	0	32.2	20.7	34.4	20.7	34.8	2.633	8217
53795	53795	2	Active Humid	602	2017-11-17-03-08-50	3	0	x	10	0	32.2	20.7	34.5	20.7	34.9	2.729	8217
53796	53796	2	Active Humid	602	2017-11-17-03-08-52	3	0	x	10	0	32.2	20.7	34.9	20.7	35.3	3.114	8217
53797	53797	2	Active Humid	602	2017-11-17-03-08-54	3	0	x	10	0	32.2	20.7	34.9	20.7	35.3	3.114	8217
53798	53798	2	Active Humid	602	2017-11-17-03-08-56	3	0	x	10	0	32.2	20.7	34.9	20.7	35.3	3.114	8217
53799	53799	2	Active Humid	602	2017-11-17-03-08-58	3	0	x	10	0	32.2	20.7	34.7	20.7	35.1	2.921	8217
53800	53800	2	Active Humid	602	2017-11-17-03-09-00	3	0	x	10	0	32.2	20.7	34.7	20.7	35.1	2.921	8217
53801	53801	2	Active Humid	602	2017-11-17-03-09-02	3	0	x	10	0	32.2	20.7	34.7	20.7	35.1	2.921	8217
53802	53802	2	Active Humid	602	2017-11-17-03-09-04	3	0	x	10	0	32.2	20.7	34.8	20.7	35.2	3.018	8217
53803	53803	2	Active Humid	602	2017-11-17-03-09-06	3	0	x	10	0	32.2	20.7	34.8	20.7	35.2	3.018	8217
53804	53804	2	Active Humid	602	2017-11-17-03-09-09	3	0	x	10	0	32.2	20.7	34.9	20.7	35.3	3.114	8217
53805	53805	2	Active Humid	602	2017-11-17-03-09-11	3	0	x	10	0	32.2	20.7	35.1	20.7	35.5	3.306	8217
53806	53806	2	Active Humid	602	2017-11-17-03-09-13	3	0	x	10	0	32.2	20.7	35.4	20.7	35.8	3.595	8217
53807	53807	2	Active Humid	602	2017-11-17-03-09-15	3	0	x	10	0	32.2	20.7	35.2	20.7	35.6	3.403	8217
53808	53808	2	Active Humid	602	2017-11-17-03-09-17	3	0	x	10	0	32.2	20.7	35	20.7	35.4	3.21	8217
53809	53809	2	Active Humid	602	2017-11-17-03-09-19	3	0	x	10	0	32.2	20.7	34.7	20.7	35.1	2.921	8217
53810	53810	2	Active Humid	602	2017-11-17-03-09-21	3	0	x	10	0	32.2	20.7	34.7	20.7	35.1	2.921	8217
53811	53811	2	Active Humid	602	2017-11-17-03-09-23	3	0	x	10	0	32.2	20.7	35.2	20.7	35.6	3.403	8217
53812	53812	2	Active Humid	602	2017-11-17-03-09-25	3	0	x	10	0	32.2	20.7	36	20.7	36.4	4.172	8217
53813	53813	2	Active Humid	602	2017-11-17-03-09-27	3	0	x	10	0	32.2	20.7	36.4	20.7	36.8	4.557	8217
53814	53814	2	Active Humid	602	2017-11-17-03-09-29	3	0	x	10	0	32.2	20.7	36.4	20.7	36.8	4.557	8217
53815	53815	2	Active Humid	602	2017-11-17-03-09-31	3	0	x	10	0	32.2	20.7	36.3	20.7	36.7	4.461	8217
53816	53816	2	Active Humid	602	2017-11-17-03-09-33	3	0	x	10	0	32.2	20.7	36.5	20.7	36.9	4.654	8217
53817	53817	2	Active Humid	602	2017-11-17-03-09-35	3	0	x	10	0	32.2	20.7	36.7	20.7	37	4.846	8217
53818	53818	2	Active Humid	602	2017-11-17-03-09-37	3	0	x	10	0	32.2	20.7	36.8	20.7	37.1	4.942	8217
53819	53819	2	Active Humid	602	2017-11-17-03-09-39	3	0	x	10	0	32.2	20.7	36.8	20.7	37.1	4.942	8217
53820	53820	2	Active Humid	602	2017-11-17-03-09-41	3	0	x	10	0	32.2	20.7	36.6	20.7	36.9	4.75	8217
53821	53821	2	Active Humid	602	2017-11-17-03-09-43	3	0	x	10	0	32.2	20.7	36.6	20.7	36.9	4.75	8217
53822	53822	2	Active Humid	602	2017-11-17-03-09-45	3	0	x	10	0	32.2	20.7	36.5	20.7	36.9	4.654	8217
53823	53823	2	Active Humid	602	2017-11-17-03-09-47	3	0	x	10	0	32.2	20.7	36.6	20.7	36.9	4.75	8217
53824	53824	2	Active Humid	602	2017-11-17-03-09-49	3	0	x	10	0	32.2	20.7	37	20.7	37.3	5.135	8217
53825	53825	2	Active Humid	602	2017-11-17-03-09-51	3	0	x	10	0	32.2	20.7	37.3	20.7	37.6	5.423	8217
53826	53826	2	Active Humid	602	2017-11-17-03-09-53	3	0	x	10	0	32.2	20.7	37.2	20.7	37.5	5.327	8217
53827	53827	2	Active Humid	602	2017-11-17-03-09-55	3	0	x	10	0	32.2	20.7	36.9	20.7	37.2	5.039	8217
53828	53828	2	Active Humid	602	2017-11-17-03-09-57	3	0	x	10	0	32.2	20.7	36.6	20.7	36.9	4.75	8217
53829	53829	2	Active Humid	602	2017-11-17-03-09-59	3	0	x	10	0	32.2	20.7	36.4	20.7	36.8	4.557	8217
53830	53830	2	Active Humid	602	2017-11-17-03-10-01	3	0	x	10	0	32.2	20.7	36.4	20.7	36.8	4.557	8217
53831	53831	2	Active Humid	602	2017-11-17-03-10-03	3	0	x	10	0	32.2	20.7	36.5	20.7	36.9	4.654	8217
53832	53832	2	Active Humid	602	2017-11-17-03-10-05	3	0	x	10	0	32.2	20.7	36.3	20.7	36.7	4.461	8217
53833	53833	2	Active Humid	602	2017-11-17-03-10-07	3	0	x	10	0	32.1	20.7	36.3	20.7	36.7	4.561	8217
53834	53834	2	Active Humid	602	2017-11-17-03-10-09	3	0	x	10	0	32.1	20.7	36	20.7	36.4	4.272	8217
53835	53835	2	Active Humid	602	2017-11-17-03-10-11	3	0	x	10	0	32.1	20.7	35.8	20.7	36.2	4.08	8217
53836	53836	2	Active Humid	602	2017-11-17-03-10-13	3	0	x	10	0	32.2	20.7	35.9	20.7	36.3	4.076	8217
53837	53837	2	Active Humid	602	2017-11-17-03-10-15	3	0	x	10	0	32.2	20.7	36	20.7	36.4	4.172	8217
53838	53838	2	Active Humid	602	2017-11-17-03-10-17	3	0	x	10	0	32.2	20.7	35.7	20.7	36.1	3.884	8217
53839	53839	2	Active Humid	602	2017-11-17-03-10-19	3	0	x	10	0	32.1	20.7	35.5	20.7	35.9	3.791	8217
53840	53840	2	Active Humid	602	2017-11-17-03-10-21	3	0	x	10	0	32.1	20.7	35.2	20.7	35.6	3.503	8217
53841	53841	2	Active Humid	602	2017-11-17-03-10-23	3	0	x	10	0	32.1	20.7	35.3	20.7	35.7	3.599	8217
53842	53842	2	Active Humid	602	2017-11-17-03-10-25	3	0	x	10	0	32.1	20.7	35.6	20.7	36	3.888	8217
53843	53843	2	Active Humid	602	2017-11-17-03-10-27	3	0	x	10	0	32.1	20.7	35.7	20.7	36.1	3.984	8217
53844	53844	2	Active Humid	602	2017-11-17-03-10-29	3	0	x	10	0	32.1	20.7	35.7	20.7	36.1	3.984	8217
53845	53845	2	Active Humid	602	2017-11-17-03-10-31	3	0	x	10	0	32.1	20.7	35.5	20.7	35.9	3.791	8217
53846	53846	2	Active Humid	602	2017-11-17-03-10-33	3	0	x	10	0	32.1	20.7	35.3	20.7	35.7	3.599	8217
53847	53847	2	Active Humid	602	2017-11-17-03-10-35	3	0	x	10	0	32.1	20.7	35.2	20.7	35.6	3.503	8217
53848	53848	2	Active Humid	602	2017-11-17-03-10-37	3	0	x	10	0	32.1	20.7	35.4	20.7	35.8	3.695	8217
53849	53849	2	Active Humid	602	2017-11-17-03-10-39	3	0	x	10	0	32.1	20.7	35.2	20.7	35.6	3.503	8217
53850	53850	2	Active Humid	602	2017-11-17-03-10-41	3	0	x	10	0	32.1	20.7	35.1	20.7	35.5	3.406	8217
53851	53851	2	Active Humid	602	2017-11-17-03-10-43	3	0	x	10	0	32.1	20.7	35.1	20.7	35.5	3.406	8217
53852	53852	2	Active Humid	602	2017-11-17-03-10-45	3	0	x	10	0	32.2	20.7	35	20.7	35.4	3.21	8217
53853	53853	2	Active Humid	602	2017-11-17-03-10-47	3	0	x	10	0	32.2	20.7	34.8	20.7	35.2	3.018	8217
53854	53854	2	Active Humid	602	2017-11-17-03-10-49	3	0	x	10	0	32.2	20.7	34.7	20.7	35.1	2.921	8217
53855	53855	2	Active Humid	602	2017-11-17-03-10-51	3	0	x	10	0	32.2	20.7	35.1	20.7	35.5	3.306	8217
53856	53856	2	Active Humid	602	2017-11-17-03-10-53	3	0	x	10	0	32.2	20.7	35.4	20.7	35.8	3.595	8217
53857	53857	2	Active Humid	602	2017-11-17-03-10-55	3	0	x	10	0	32.2	20.7	35.4	20.7	35.8	3.595	8217
53858	53858	2	Active Humid	602	2017-11-17-03-10-57	3	0	x	10	0	32.2	20.7	35.5	20.7	35.9	3.691	8217
53859	53859	2	Active Humid	602	2017-11-17-03-10-59	3	0	x	10	0	32.2	20.7	35.6	20.7	36	3.788	8217
53860	53860	2	Active Humid	602	2017-11-17-03-11-01	3	0	x	10	0	32.2	20.7	35.7	20.7	36.1	3.884	8217
53861	53861	2	Active Humid	602	2017-11-17-03-11-03	3	0	x	10	0	32.2	20.7	36	20.7	36.4	4.172	8217
53862	53862	2	Active Humid	602	2017-11-17-03-11-05	3	0	x	10	0	32.2	20.7	36.3	20.7	36.7	4.461	8217
53863	53863	2	Active Humid	602	2017-11-17-03-11-07	3	0	x	10	0	32.2	20.7	36.4	20.7	36.8	4.557	8217
53864	53864	2	Active Humid	602	2017-11-17-03-11-09	3	0	x	10	0	32.1	20.7	36.5	20.7	36.9	4.754	8217
53865	53865	2	Active Humid	602	2017-11-17-03-11-11	3	0	x	10	0	32.2	20.7	36.9	20.7	37.2	5.039	8217
53866	53866	2	Active Humid	602	2017-11-17-03-11-13	3	0	x	10	0	32.2	20.7	36.9	20.7	37.2	5.039	8217
53867	53867	2	Active Humid	602	2017-11-17-03-11-15	3	0	x	10	0	32.1	20.7	36.7	20.7	37	4.946	8217
53868	53868	2	Active Humid	602	2017-11-17-03-11-17	3	0	x	10	0	32.1	20.7	36.4	20.7	36.8	4.657	8217
53869	53869	2	Active Humid	602	2017-11-17-03-11-19	3	0	x	10	0	32.1	20.7	36.4	20.7	36.8	4.657	8217
53870	53870	2	Active Humid	602	2017-11-17-03-11-21	3	0	x	10	0	32.1	20.7	36.4	20.7	36.8	4.657	8217
53871	53871	2	Active Humid	602	2017-11-17-03-11-23	3	0	x	10	0	32.2	20.7	36.1	20.7	36.5	4.269	8217
53872	53872	2	Active Humid	602	2017-11-17-03-11-25	3	0	x	10	0	32.1	20.7	35.8	20.7	36.2	4.08	8217
53873	53873	2	Active Humid	602	2017-11-17-03-11-27	3	0	x	10	0	32.1	20.7	35.7	20.7	36.1	3.984	8217
53874	53874	2	Active Humid	602	2017-11-17-03-11-29	3	0	x	10	0	32.1	20.7	36	20.7	36.4	4.272	8217
53875	53875	2	Active Humid	602	2017-11-17-03-11-31	3	0	x	10	0	32.1	20.7	35.9	20.7	36.3	4.176	8217
53876	53876	2	Active Humid	602	2017-11-17-03-11-33	3	0	x	10	0	32.1	20.7	35.6	20.7	36	3.888	8217
53877	53877	2	Active Humid	602	2017-11-17-03-11-35	3	0	x	10	0	32.1	20.7	35.4	20.7	35.8	3.695	8217
53878	53878	2	Active Humid	602	2017-11-17-03-11-37	3	0	x	10	0	32.1	20.7	35.3	20.7	35.7	3.599	8217
53879	53879	2	Active Humid	602	2017-11-17-03-11-39	3	0	x	10	0	32.1	20.7	35.2	20.7	35.6	3.503	8217
53880	53880	2	Active Humid	602	2017-11-17-03-11-41	3	0	x	10	0	32.1	20.7	35.1	20.7	35.5	3.406	8217
53881	53881	2	Active Humid	602	2017-11-17-03-11-43	3	0	x	10	0	32.1	20.7	35.2	20.7	35.6	3.503	8217
53882	53882	2	Active Humid	602	2017-11-17-03-11-45	3	0	x	10	0	32.1	20.7	35.5	20.7	35.9	3.791	8217
53883	53883	2	Active Humid	602	2017-11-17-03-11-47	3	0	x	10	0	32.1	20.7	35.5	20.7	35.9	3.791	8217
53884	53884	2	Active Humid	602	2017-11-17-03-11-49	3	0	x	10	0	32.1	20.7	35.6	20.7	36	3.888	8217
53885	53885	2	Active Humid	602	2017-11-17-03-12-21	3	0	x	15	0	32.3	20.7	34.9	20.7	35.3	3.014	8218
53886	53886	2	Active Humid	602	2017-11-17-03-12-23	3	0	x	15	0	32.2	20.7	34.7	20.7	35.1	2.921	8218
53887	53887	2	Active Humid	602	2017-11-17-03-12-25	3	0	x	15	0	32.2	20.7	34.5	20.7	34.9	2.729	8218
53888	53888	2	Active Humid	602	2017-11-17-03-12-27	3	0	x	15	0	32.2	20.7	34.8	20.7	35.2	3.018	8218
53889	53889	2	Active Humid	602	2017-11-17-03-12-29	3	0	x	15	0	32.2	20.7	34.8	20.7	35.2	3.018	8218
53890	53890	2	Active Humid	602	2017-11-17-03-12-31	3	0	x	15	0	32.2	20.7	34.9	20.7	35.3	3.114	8218
53891	53891	2	Active Humid	602	2017-11-17-03-12-33	3	0	x	15	0	32.2	20.7	34.8	20.7	35.2	3.018	8218
53892	53892	2	Active Humid	602	2017-11-17-03-12-35	3	0	x	15	0	32.2	20.7	34.6	20.7	35	2.825	8218
53893	53893	2	Active Humid	602	2017-11-17-03-12-37	3	0	x	15	0	32.2	20.7	34.3	20.7	34.7	2.537	8218
53894	53894	2	Active Humid	602	2017-11-17-03-12-39	3	0	x	15	0	32.2	20.7	34.4	20.7	34.8	2.633	8218
53895	53895	2	Active Humid	602	2017-11-17-03-12-41	3	0	x	15	0	32.2	20.7	34.6	20.7	35	2.825	8218
53896	53896	2	Active Humid	602	2017-11-17-03-12-43	3	0	x	15	0	32.2	20.7	34.3	20.7	34.7	2.537	8218
53897	53897	2	Active Humid	602	2017-11-17-03-12-45	3	0	x	15	0	32.2	20.7	34.2	20.7	34.6	2.44	8218
53898	53898	2	Active Humid	602	2017-11-17-03-12-47	3	0	x	15	0	32.2	20.7	34.4	20.7	34.8	2.633	8218
53899	53899	2	Active Humid	602	2017-11-17-03-12-49	3	0	x	15	0	32.2	20.7	34.5	20.7	34.9	2.729	8218
53900	53900	2	Active Humid	602	2017-11-17-03-12-51	3	0	x	15	0	32.1	20.7	34.5	20.7	34.9	2.829	8218
53901	53901	2	Active Humid	602	2017-11-17-03-12-53	3	0	x	15	0	32.1	20.7	34.3	20.7	34.7	2.637	8218
53902	53902	2	Active Humid	602	2017-11-17-03-12-55	3	0	x	15	0	32.1	20.7	34.3	20.7	34.7	2.637	8218
53903	53903	2	Active Humid	602	2017-11-17-03-12-57	3	0	x	15	0	32.1	20.7	34.1	20.7	34.5	2.444	8218
53904	53904	2	Active Humid	602	2017-11-17-03-12-59	3	0	x	15	0	32.1	20.7	34.2	20.7	34.6	2.54	8218
53905	53905	2	Active Humid	602	2017-11-17-03-13-01	3	0	x	15	0	32.1	20.7	34.5	20.7	34.9	2.829	8218
53906	53906	2	Active Humid	602	2017-11-17-03-13-03	3	0	x	15	0	32.1	20.7	34.7	20.7	35.1	3.021	8218
53907	53907	2	Active Humid	602	2017-11-17-03-13-05	3	0	x	15	0	32.1	20.7	35.1	20.7	35.5	3.406	8218
53908	53908	2	Active Humid	602	2017-11-17-03-13-07	3	0	x	15	0	32.1	20.7	35.1	20.7	35.5	3.406	8218
53909	53909	2	Active Humid	602	2017-11-17-03-13-09	3	0	x	15	0	32.1	20.7	35	20.7	35.4	3.31	8218
53910	53910	2	Active Humid	602	2017-11-17-03-13-11	3	0	x	15	0	32.1	20.7	34.9	20.7	35.3	3.214	8218
53911	53911	2	Active Humid	602	2017-11-17-03-13-13	3	0	x	15	0	32.1	20.7	35.2	20.7	35.6	3.503	8218
53912	53912	2	Active Humid	602	2017-11-17-03-13-15	3	0	x	15	0	32.1	20.7	35.1	20.7	35.5	3.406	8218
53913	53913	2	Active Humid	602	2017-11-17-03-13-17	3	0	x	15	0	32.1	20.7	34.9	20.7	35.3	3.214	8218
53914	53914	2	Active Humid	602	2017-11-17-03-13-19	3	0	x	15	0	32.1	20.7	34.7	20.7	35.1	3.021	8218
53915	53915	2	Active Humid	602	2017-11-17-03-13-21	3	0	x	15	0	32.1	20.7	34.5	20.7	34.9	2.829	8218
53916	53916	2	Active Humid	602	2017-11-17-03-13-23	3	0	x	15	0	32.1	20.7	34.4	20.7	34.8	2.733	8218
53917	53917	2	Active Humid	602	2017-11-17-03-13-25	3	0	x	15	0	32.1	20.7	34.2	20.7	34.6	2.54	8218
53918	53918	2	Active Humid	602	2017-11-17-03-13-27	3	0	x	15	0	32.1	20.7	34.1	20.7	34.5	2.444	8218
53919	53919	2	Active Humid	602	2017-11-17-03-13-29	3	0	x	15	0	32.1	20.7	34	20.7	34.4	2.348	8218
53920	53920	2	Active Humid	602	2017-11-17-03-13-31	3	0	x	15	0	32.1	20.7	33.9	20.7	34.4	2.252	8218
53921	53921	2	Active Humid	602	2017-11-17-03-13-33	3	0	x	15	0	32.1	20.7	33.9	20.7	34.4	2.252	8218
53922	53922	2	Active Humid	602	2017-11-17-03-13-35	3	0	x	15	0	32.1	20.7	33.8	20.7	34.3	2.155	8218
53923	53923	2	Active Humid	602	2017-11-17-03-13-37	3	0	x	15	0	32.1	20.7	33.8	20.7	34.3	2.155	8218
53924	53924	2	Active Humid	602	2017-11-17-03-13-39	3	0	x	15	0	32.1	20.7	33.6	20.7	34.1	1.963	8218
53925	53925	2	Active Humid	602	2017-11-17-03-13-41	3	0	x	15	0	32.1	20.7	33.5	20.7	34	1.867	8218
53926	53926	2	Active Humid	602	2017-11-17-03-13-43	3	0	x	15	0	32.1	20.7	33.5	20.7	34	1.867	8218
53927	53927	2	Active Humid	602	2017-11-17-03-13-45	3	0	x	15	0	32.1	20.7	33.4	20.7	33.9	1.771	8218
53928	53928	2	Active Humid	602	2017-11-17-03-13-47	3	0	x	15	0	32.1	20.7	33.4	20.7	33.9	1.771	8218
53929	53929	2	Active Humid	602	2017-11-17-03-13-49	3	0	x	15	0	32.1	20.7	33.3	20.7	33.8	1.674	8218
53930	53930	2	Active Humid	602	2017-11-17-03-13-51	3	0	x	15	0	32.1	20.7	33.3	20.7	33.8	1.674	8218
53931	53931	2	Active Humid	602	2017-11-17-03-13-53	3	0	x	15	0	32.1	20.7	33.2	20.7	33.7	1.578	8218
53932	53932	2	Active Humid	602	2017-11-17-03-13-55	3	0	x	15	0	32.1	20.7	33.1	20.7	33.6	1.482	8218
53933	53933	2	Active Humid	602	2017-11-17-03-13-57	3	0	x	15	0	32.1	20.7	33	20.7	33.5	1.386	8218
53934	53934	2	Active Humid	602	2017-11-17-03-13-59	3	0	x	15	0	32.1	20.7	33	20.7	33.5	1.386	8218
53935	53935	2	Active Humid	602	2017-11-17-03-14-01	3	0	x	15	0	32.2	20.7	33.1	20.7	33.6	1.382	8218
53936	53936	2	Active Humid	602	2017-11-17-03-14-03	3	0	x	15	0	32.1	20.7	33.2	20.7	33.7	1.578	8218
53937	53937	2	Active Humid	602	2017-11-17-03-14-05	3	0	x	15	0	32.1	20.7	33.1	20.7	33.6	1.482	8218
53938	53938	2	Active Humid	602	2017-11-17-03-14-07	3	0	x	15	0	32.1	20.7	33.4	20.7	33.9	1.771	8218
53939	53939	2	Active Humid	602	2017-11-17-03-14-09	3	0	x	15	0	32.1	20.7	33.4	20.7	33.9	1.771	8218
53940	53940	2	Active Humid	602	2017-11-17-03-14-11	3	0	x	15	0	32.1	20.7	33.4	20.7	33.9	1.771	8218
53941	53941	2	Active Humid	602	2017-11-17-03-14-13	3	0	x	15	0	32.1	20.7	33.6	20.7	34.1	1.963	8218
53942	53942	2	Active Humid	602	2017-11-17-03-14-15	3	0	x	15	0	32.1	20.7	33.9	20.7	34.4	2.252	8218
53943	53943	2	Active Humid	602	2017-11-17-03-14-17	3	0	x	15	0	32.1	20.7	34.3	20.7	34.7	2.637	8218
53944	53944	2	Active Humid	602	2017-11-17-03-14-20	3	0	x	15	0	32.1	20.7	34.4	20.7	34.8	2.733	8218
53945	53945	2	Active Humid	602	2017-11-17-03-14-22	3	0	x	15	0	32.1	20.7	34.3	20.7	34.7	2.637	8218
53946	53946	2	Active Humid	602	2017-11-17-03-14-24	3	0	x	15	0	32.1	20.7	34.2	20.7	34.6	2.54	8218
53947	53947	2	Active Humid	602	2017-11-17-03-14-26	3	0	x	15	0	32.1	20.7	34.1	20.7	34.5	2.444	8218
53948	53948	2	Active Humid	602	2017-11-17-03-14-28	3	0	x	15	0	32.1	20.7	34	20.7	34.4	2.348	8218
53949	53949	2	Active Humid	602	2017-11-17-03-14-30	3	0	x	15	0	32.1	20.7	34	20.7	34.4	2.348	8218
53950	53950	2	Active Humid	602	2017-11-17-03-14-32	3	0	x	15	0	32.1	20.7	33.9	20.7	34.4	2.252	8218
53951	53951	2	Active Humid	602	2017-11-17-03-14-34	3	0	x	15	0	32.1	20.7	34	20.7	34.4	2.348	8218
53952	53952	2	Active Humid	602	2017-11-17-03-14-36	3	0	x	15	0	32.1	20.7	34.4	20.7	34.8	2.733	8218
53953	53953	2	Active Humid	602	2017-11-17-03-14-38	3	0	x	15	0	32.1	20.7	35	20.7	35.4	3.31	8218
53954	53954	2	Active Humid	602	2017-11-17-03-14-40	3	0	x	15	0	32.1	20.7	35.4	20.7	35.8	3.695	8218
53955	53955	2	Active Humid	602	2017-11-17-03-14-42	3	0	x	15	0	32.1	20.7	35.5	20.7	35.9	3.791	8218
53956	53956	2	Active Humid	602	2017-11-17-03-14-44	3	0	x	15	0	32.1	20.7	35.2	20.7	35.6	3.503	8218
53957	53957	2	Active Humid	602	2017-11-17-03-14-46	3	0	x	15	0	32.1	20.7	35.1	20.7	35.5	3.406	8218
53958	53958	2	Active Humid	602	2017-11-17-03-14-48	3	0	x	15	0	32.1	20.7	35.5	20.7	35.9	3.791	8218
53959	53959	2	Active Humid	602	2017-11-17-03-14-50	3	0	x	15	0	32.1	20.7	35.4	20.7	35.8	3.695	8218
53960	53960	2	Active Humid	602	2017-11-17-03-14-52	3	0	x	15	0	32.1	20.7	35.2	20.7	35.6	3.503	8218
53961	53961	2	Active Humid	602	2017-11-17-03-14-54	3	0	x	15	0	32.1	20.7	35.2	20.7	35.6	3.503	8218
53962	53962	2	Active Humid	602	2017-11-17-03-14-56	3	0	x	15	0	32.1	20.7	35.1	20.7	35.5	3.406	8218
53963	53963	2	Active Humid	602	2017-11-17-03-14-58	3	0	x	15	0	32.1	20.7	35	20.7	35.4	3.31	8218
53964	53964	2	Active Humid	602	2017-11-17-03-15-00	3	0	x	15	0	32.1	20.7	35	20.7	35.4	3.31	8218
53965	53965	2	Active Humid	602	2017-11-17-03-15-02	3	0	x	15	0	32.1	20.7	34.9	20.7	35.3	3.214	8218
53966	53966	2	Active Humid	602	2017-11-17-03-15-04	3	0	x	15	0	32.1	20.7	35.1	20.7	35.5	3.406	8218
53967	53967	2	Active Humid	602	2017-11-17-03-15-06	3	0	x	15	0	32.1	20.7	35	20.7	35.4	3.31	8218
53968	53968	2	Active Humid	602	2017-11-17-03-15-08	3	0	x	15	0	32.1	20.7	35	20.7	35.4	3.31	8218
53969	53969	2	Active Humid	602	2017-11-17-03-15-10	3	0	x	15	0	32.1	20.7	34.9	20.7	35.3	3.214	8218
53970	53970	2	Active Humid	602	2017-11-17-03-15-12	3	0	x	15	0	32.1	20.7	34.6	20.7	35	2.925	8218
53971	53971	2	Active Humid	602	2017-11-17-03-15-14	3	0	x	15	0	32	20.7	34.4	20.7	34.8	2.833	8218
53972	53972	2	Active Humid	602	2017-11-17-03-15-16	3	0	x	15	0	32.1	20.7	34.2	20.7	34.6	2.54	8218
53973	53973	2	Active Humid	602	2017-11-17-03-15-18	3	0	x	15	0	32.1	20.7	34	20.7	34.4	2.348	8218
53974	53974	2	Active Humid	602	2017-11-17-03-15-20	3	0	x	15	0	32.1	20.7	33.8	20.7	34.3	2.155	8218
53975	53975	2	Active Humid	602	2017-11-17-03-15-22	3	0	x	15	0	32.1	20.7	33.7	20.7	34.2	2.059	8218
53976	53976	2	Active Humid	602	2017-11-17-03-15-24	3	0	x	15	0	32.1	20.7	33.5	20.7	34	1.867	8218
53977	53977	2	Active Humid	602	2017-11-17-03-15-26	3	0	x	15	0	32.1	20.7	33.4	20.7	33.9	1.771	8218
53978	53978	2	Active Humid	602	2017-11-17-03-15-28	3	0	x	15	0	32.1	20.7	33.3	20.7	33.8	1.674	8218
53979	53979	2	Active Humid	602	2017-11-17-03-15-30	3	0	x	15	0	32.1	20.7	33.3	20.7	33.8	1.674	8218
53980	53980	2	Active Humid	602	2017-11-17-03-15-32	3	0	x	15	0	32.1	20.7	33.6	20.7	34.1	1.963	8218
53981	53981	2	Active Humid	602	2017-11-17-03-15-34	3	0	x	15	0	32.1	20.7	33.7	20.7	34.2	2.059	8218
53982	53982	2	Active Humid	602	2017-11-17-03-15-36	3	0	x	15	0	32.1	20.7	33.7	20.7	34.2	2.059	8218
53983	53983	2	Active Humid	602	2017-11-17-03-15-38	3	0	x	15	0	32.1	20.7	33.7	20.7	34.2	2.059	8218
53984	53984	2	Active Humid	602	2017-11-17-03-16-12	3	0	x	20	0	32.1	20.7	33.5	20.7	34	1.867	8219
53985	53985	2	Active Humid	602	2017-11-17-03-16-14	3	0	x	20	0	32.1	20.7	33.4	20.7	33.9	1.771	8219
53986	53986	2	Active Humid	602	2017-11-17-03-16-16	3	0	x	20	0	32.1	20.7	33.4	20.7	33.9	1.771	8219
53987	53987	2	Active Humid	602	2017-11-17-03-16-18	3	0	x	20	0	32.1	20.7	33.4	20.7	33.9	1.771	8219
53988	53988	2	Active Humid	602	2017-11-17-03-16-20	3	0	x	20	0	32.1	20.7	33.3	20.7	33.8	1.674	8219
53989	53989	2	Active Humid	602	2017-11-17-03-16-22	3	0	x	20	0	32.1	20.7	33.3	20.7	33.8	1.674	8219
53990	53990	2	Active Humid	602	2017-11-17-03-16-24	3	0	x	20	0	32	20.7	33.2	20.7	33.7	1.678	8219
53991	53991	2	Active Humid	602	2017-11-17-03-16-26	3	0	x	20	0	32	20.7	33.3	20.7	33.8	1.774	8219
53992	53992	2	Active Humid	602	2017-11-17-03-16-28	3	0	x	20	0	32.1	20.7	33.3	20.7	33.8	1.674	8219
53993	53993	2	Active Humid	602	2017-11-17-03-16-30	3	0	x	20	0	32.1	20.7	33.3	20.7	33.8	1.674	8219
53994	53994	2	Active Humid	602	2017-11-17-03-16-32	3	0	x	20	0	32	20.7	33.3	20.7	33.8	1.774	8219
53995	53995	2	Active Humid	602	2017-11-17-03-16-34	3	0	x	20	0	32.1	20.7	33.4	20.7	33.9	1.771	8219
53996	53996	2	Active Humid	602	2017-11-17-03-16-36	3	0	x	20	0	32.1	20.7	33.5	20.7	34	1.867	8219
53997	53997	2	Active Humid	602	2017-11-17-03-16-38	3	0	x	20	0	32.1	20.7	33.5	20.7	34	1.867	8219
53998	53998	2	Active Humid	602	2017-11-17-03-16-40	3	0	x	20	0	32.1	20.7	33.5	20.7	34	1.867	8219
53999	53999	2	Active Humid	602	2017-11-17-03-16-42	3	0	x	20	0	32.1	20.7	33.4	20.7	33.9	1.771	8219
54000	54000	2	Active Humid	602	2017-11-17-03-16-44	3	0	x	20	0	32.1	20.7	33.4	20.7	33.9	1.771	8219
54001	54001	2	Active Humid	602	2017-11-17-03-16-46	3	0	x	20	0	32.1	20.7	33.3	20.7	33.8	1.674	8219
54002	54002	2	Active Humid	602	2017-11-17-03-16-48	3	0	x	20	0	32.1	20.7	33.3	20.7	33.8	1.674	8219
54003	54003	2	Active Humid	602	2017-11-17-03-16-50	3	0	x	20	0	32.1	20.7	33.2	20.7	33.7	1.578	8219
54004	54004	2	Active Humid	602	2017-11-17-03-16-52	3	0	x	20	0	32.1	20.7	33.2	20.7	33.7	1.578	8219
54005	54005	2	Active Humid	602	2017-11-17-03-16-54	3	0	x	20	0	32.1	20.7	33.1	20.7	33.6	1.482	8219
54006	54006	2	Active Humid	602	2017-11-17-03-16-56	3	0	x	20	0	32.1	20.7	32.9	20.7	33.4	1.289	8219
54007	54007	2	Active Humid	602	2017-11-17-03-16-58	3	0	x	20	0	32.1	20.7	33	20.7	33.5	1.386	8219
54008	54008	2	Active Humid	602	2017-11-17-03-17-00	3	0	x	20	0	32.1	20.7	33.2	20.7	33.7	1.578	8219
54009	54009	2	Active Humid	602	2017-11-17-03-17-02	3	0	x	20	0	32.1	20.7	33.1	20.7	33.6	1.482	8219
54010	54010	2	Active Humid	602	2017-11-17-03-17-04	3	0	x	20	0	32.1	20.7	33	20.7	33.5	1.386	8219
54011	54011	2	Active Humid	602	2017-11-17-03-17-06	3	0	x	20	0	32.1	20.7	32.9	20.7	33.4	1.289	8219
54012	54012	2	Active Humid	602	2017-11-17-03-17-08	3	0	x	20	0	32.1	20.7	32.8	20.7	33.3	1.193	8219
54013	54013	2	Active Humid	602	2017-11-17-03-17-10	3	0	x	20	0	32.1	20.7	32.8	20.7	33.3	1.193	8219
54014	54014	2	Active Humid	602	2017-11-17-03-17-12	3	0	x	20	0	32.1	20.7	32.7	20.7	33.2	1.097	8219
54015	54015	2	Active Humid	602	2017-11-17-03-17-14	3	0	x	20	0	32.1	20.7	32.6	20.7	33.1	1.001	8219
54016	54016	2	Active Humid	602	2017-11-17-03-17-16	3	0	x	20	0	32.1	20.7	32.5	20.7	33	0.904	8219
54017	54017	2	Active Humid	602	2017-11-17-03-17-18	3	0	x	20	0	32.1	20.7	32.5	20.7	33	0.904	8219
54018	54018	2	Active Humid	602	2017-11-17-03-17-20	3	0	x	20	0	32.1	20.7	32.4	20.7	32.9	0.808	8219
54019	54019	2	Active Humid	602	2017-11-17-03-17-22	3	0	x	20	0	32.1	20.7	32.4	20.7	32.9	0.808	8219
54020	54020	2	Active Humid	602	2017-11-17-03-17-24	3	0	x	20	0	32.1	20.7	32.3	20.7	32.8	0.712	8219
54021	54021	2	Active Humid	602	2017-11-17-03-17-26	3	0	x	20	0	32.1	20.7	32.3	20.7	32.8	0.712	8219
54022	54022	2	Active Humid	602	2017-11-17-03-17-28	3	0	x	20	0	32.1	20.7	32.3	20.7	32.8	0.712	8219
54023	54023	2	Active Humid	602	2017-11-17-03-17-30	3	0	x	20	0	32.1	20.7	32.3	20.7	32.8	0.712	8219
54024	54024	2	Active Humid	602	2017-11-17-03-17-32	3	0	x	20	0	32.1	20.7	32.3	20.7	32.8	0.712	8219
54025	54025	2	Active Humid	602	2017-11-17-03-17-34	3	0	x	20	0	32.1	20.7	32.5	20.7	33	0.904	8219
54026	54026	2	Active Humid	602	2017-11-17-03-17-36	3	0	x	20	0	32.1	20.7	32.7	20.7	33.2	1.097	8219
54027	54027	2	Active Humid	602	2017-11-17-03-17-38	3	0	x	20	0	32.1	20.7	32.9	20.7	33.4	1.289	8219
54028	54028	2	Active Humid	602	2017-11-17-03-17-40	3	0	x	20	0	32.1	20.7	32.8	20.7	33.3	1.193	8219
54029	54029	2	Active Humid	602	2017-11-17-03-17-42	3	0	x	20	0	32.1	20.7	32.9	20.7	33.4	1.289	8219
54030	54030	2	Active Humid	602	2017-11-17-03-17-44	3	0	x	20	0	32.1	20.7	33	20.7	33.5	1.386	8219
54031	54031	2	Active Humid	602	2017-11-17-03-17-46	3	0	x	20	0	32.1	20.7	33.1	20.7	33.6	1.482	8219
54032	54032	2	Active Humid	602	2017-11-17-03-17-48	3	0	x	20	0	32.1	20.7	33.2	20.7	33.7	1.578	8219
54033	54033	2	Active Humid	602	2017-11-17-03-17-50	3	0	x	20	0	32.1	20.7	33.1	20.7	33.6	1.482	8219
54034	54034	2	Active Humid	602	2017-11-17-03-17-52	3	0	x	20	0	32.1	20.7	33.1	20.7	33.6	1.482	8219
54035	54035	2	Active Humid	602	2017-11-17-03-17-54	3	0	x	20	0	32.1	20.7	33.1	20.7	33.6	1.482	8219
54036	54036	2	Active Humid	602	2017-11-17-03-17-56	3	0	x	20	0	32.1	20.7	33.2	20.7	33.7	1.578	8219
54037	54037	2	Active Humid	602	2017-11-17-03-17-58	3	0	x	20	0	32.1	20.7	33.3	20.7	33.8	1.674	8219
54038	54038	2	Active Humid	602	2017-11-17-03-18-00	3	0	x	20	0	32.1	20.7	33.2	20.7	33.7	1.578	8219
54039	54039	2	Active Humid	602	2017-11-17-03-18-02	3	0	x	20	0	32.1	20.7	33.3	20.7	33.8	1.674	8219
54040	54040	2	Active Humid	602	2017-11-17-03-18-04	3	0	x	20	0	32.1	20.7	33.2	20.7	33.7	1.578	8219
54041	54041	2	Active Humid	602	2017-11-17-03-18-06	3	0	x	20	0	32.1	20.7	33.1	20.7	33.6	1.482	8219
54042	54042	2	Active Humid	602	2017-11-17-03-18-08	3	0	x	20	0	32.1	20.7	33.3	20.7	33.8	1.674	8219
54043	54043	2	Active Humid	602	2017-11-17-03-18-10	3	0	x	20	0	32.1	20.7	33.4	20.7	33.9	1.771	8219
54044	54044	2	Active Humid	602	2017-11-17-03-18-12	3	0	x	20	0	32.1	20.7	33.3	20.7	33.8	1.674	8219
54045	54045	2	Active Humid	602	2017-11-17-03-18-14	3	0	x	20	0	32.1	20.7	33.4	20.7	33.9	1.771	8219
54046	54046	2	Active Humid	602	2017-11-17-03-18-16	3	0	x	20	0	32.1	20.7	33.4	20.7	33.9	1.771	8219
54047	54047	2	Active Humid	602	2017-11-17-03-18-18	3	0	x	20	0	32.1	20.7	33.5	20.7	34	1.867	8219
54048	54048	2	Active Humid	602	2017-11-17-03-18-20	3	0	x	20	0	32.1	20.7	33.4	20.7	33.9	1.771	8219
54049	54049	2	Active Humid	602	2017-11-17-03-18-22	3	0	x	20	0	32.1	20.7	33.3	20.7	33.8	1.674	8219
54050	54050	2	Active Humid	602	2017-11-17-03-18-24	3	0	x	20	0	32.1	20.7	33.2	20.7	33.7	1.578	8219
54051	54051	2	Active Humid	602	2017-11-17-03-18-26	3	0	x	20	0	32.1	20.7	33.1	20.7	33.6	1.482	8219
54052	54052	2	Active Humid	602	2017-11-17-03-18-28	3	0	x	20	0	32.1	20.7	33.3	20.7	33.8	1.674	8219
54053	54053	2	Active Humid	602	2017-11-17-03-18-30	3	0	x	20	0	32.1	20.7	33.4	20.7	33.9	1.771	8219
54054	54054	2	Active Humid	602	2017-11-17-03-18-32	3	0	x	20	0	32.1	20.7	33.4	20.7	33.9	1.771	8219
54055	54055	2	Active Humid	602	2017-11-17-03-18-34	3	0	x	20	0	32.1	20.7	33.4	20.7	33.9	1.771	8219
54056	54056	2	Active Humid	602	2017-11-17-03-18-36	3	0	x	20	0	32.1	20.7	33.5	20.7	34	1.867	8219
54057	54057	2	Active Humid	602	2017-11-17-03-18-38	3	0	x	20	0	32.1	20.7	33.5	20.7	34	1.867	8219
54058	54058	2	Active Humid	602	2017-11-17-03-18-40	3	0	x	20	0	32.1	20.7	33.7	20.7	34.2	2.059	8219
54059	54059	2	Active Humid	602	2017-11-17-03-18-42	3	0	x	20	0	32.1	20.7	33.9	20.7	34.4	2.252	8219
54060	54060	2	Active Humid	602	2017-11-17-03-18-44	3	0	x	20	0	32.1	20.7	34	20.7	34.4	2.348	8219
54061	54061	2	Active Humid	602	2017-11-17-03-18-46	3	0	x	20	0	32.1	20.7	34.1	20.7	34.5	2.444	8219
54062	54062	2	Active Humid	602	2017-11-17-03-18-48	3	0	x	20	0	32.1	20.7	34.1	20.7	34.5	2.444	8219
54063	54063	2	Active Humid	602	2017-11-17-03-18-50	3	0	x	20	0	32.1	20.7	33.9	20.7	34.4	2.252	8219
54064	54064	2	Active Humid	602	2017-11-17-03-18-52	3	0	x	20	0	32.1	20.7	33.8	20.7	34.3	2.155	8219
54065	54065	2	Active Humid	602	2017-11-17-03-18-54	3	0	x	20	0	32.1	20.7	33.7	20.7	34.2	2.059	8219
54066	54066	2	Active Humid	602	2017-11-17-03-18-56	3	0	x	20	0	32.1	20.7	33.8	20.7	34.3	2.155	8219
54067	54067	2	Active Humid	602	2017-11-17-03-18-58	3	0	x	20	0	32.1	20.7	33.8	20.7	34.3	2.155	8219
54068	54068	2	Active Humid	602	2017-11-17-03-19-00	3	0	x	20	0	32.1	20.7	33.7	20.7	34.2	2.059	8219
54069	54069	2	Active Humid	602	2017-11-17-03-19-02	3	0	x	20	0	32.1	20.7	33.6	20.7	34.1	1.963	8219
54070	54070	2	Active Humid	602	2017-11-17-03-19-04	3	0	x	20	0	32.1	20.7	33.5	20.7	34	1.867	8219
54071	54071	2	Active Humid	602	2017-11-17-03-19-06	3	0	x	20	0	32.1	20.7	33.4	20.7	33.9	1.771	8219
54072	54072	2	Active Humid	602	2017-11-17-03-19-08	3	0	x	20	0	32.1	20.7	33.4	20.7	33.9	1.771	8219
54073	54073	2	Active Humid	602	2017-11-17-03-19-10	3	0	x	20	0	32.1	20.7	33.3	20.7	33.8	1.674	8219
54074	54074	2	Active Humid	602	2017-11-17-03-19-12	3	0	x	20	0	32.1	20.7	33.2	20.7	33.7	1.578	8219
54075	54075	2	Active Humid	602	2017-11-17-03-19-14	3	0	x	20	0	32.1	20.7	33.1	20.7	33.6	1.482	8219
54076	54076	2	Active Humid	602	2017-11-17-03-19-16	3	0	x	20	0	32.1	20.7	33.1	20.7	33.6	1.482	8219
54077	54077	2	Active Humid	602	2017-11-17-03-19-18	3	0	x	20	0	32.1	20.7	33	20.7	33.5	1.386	8219
54078	54078	2	Active Humid	602	2017-11-17-03-19-20	3	0	x	20	0	32.1	20.7	33	20.7	33.5	1.386	8219
54079	54079	2	Active Humid	602	2017-11-17-03-19-22	3	0	x	20	0	32.1	20.7	32.9	20.7	33.4	1.289	8219
54080	54080	2	Active Humid	602	2017-11-17-03-19-24	3	0	x	20	0	32.1	20.7	32.8	20.7	33.3	1.193	8219
54081	54081	2	Active Humid	602	2017-11-17-03-19-26	3	0	x	20	0	32.2	20.7	32.8	20.7	33.3	1.093	8219
54082	54082	2	Active Humid	602	2017-11-17-03-19-29	3	0	x	20	0	32.2	20.7	32.7	20.7	33.2	0.997	8219
54083	54083	2	Active Humid	602	2017-11-17-03-20-03	3	0	x	25	0	32.1	20.7	32.9	20.7	33.4	1.289	8220
54084	54084	2	Active Humid	602	2017-11-17-03-20-05	3	0	x	25	0	32.1	20.7	33	20.7	33.5	1.386	8220
54085	54085	2	Active Humid	602	2017-11-17-03-20-07	3	0	x	25	0	32.1	20.7	33	20.7	33.5	1.386	8220
54086	54086	2	Active Humid	602	2017-11-17-03-20-09	3	0	x	25	0	32.1	20.7	32.9	20.7	33.4	1.289	8220
54087	54087	2	Active Humid	602	2017-11-17-03-20-11	3	0	x	25	0	32.1	20.7	32.9	20.7	33.4	1.289	8220
54088	54088	2	Active Humid	602	2017-11-17-03-20-13	3	0	x	25	0	32.1	20.7	33	20.7	33.5	1.386	8220
54089	54089	2	Active Humid	602	2017-11-17-03-20-15	3	0	x	25	0	32.1	20.7	33	20.7	33.5	1.386	8220
54090	54090	2	Active Humid	602	2017-11-17-03-20-17	3	0	x	25	0	32.1	20.7	33.1	20.7	33.6	1.482	8220
54091	54091	2	Active Humid	602	2017-11-17-03-20-19	3	0	x	25	0	32.2	20.7	33.2	20.7	33.7	1.478	8220
54092	54092	2	Active Humid	602	2017-11-17-03-20-21	3	0	x	25	0	32.2	20.7	33.2	20.7	33.7	1.478	8220
54093	54093	2	Active Humid	602	2017-11-17-03-20-23	3	0	x	25	0	32.2	20.7	33.2	20.7	33.7	1.478	8220
54094	54094	2	Active Humid	602	2017-11-17-03-20-25	3	0	x	25	0	32.2	20.7	33.2	20.7	33.7	1.478	8220
54095	54095	2	Active Humid	602	2017-11-17-03-20-27	3	0	x	25	0	32.2	20.7	33.2	20.7	33.7	1.478	8220
54096	54096	2	Active Humid	602	2017-11-17-03-20-29	3	0	x	25	0	32.2	20.7	33.1	20.7	33.6	1.382	8220
54097	54097	2	Active Humid	602	2017-11-17-03-20-31	3	0	x	25	0	32.2	20.7	33	20.7	33.5	1.286	8220
54098	54098	2	Active Humid	602	2017-11-17-03-20-33	3	0	x	25	0	32.2	20.7	32.9	20.7	33.4	1.189	8220
54099	54099	2	Active Humid	602	2017-11-17-03-20-35	3	0	x	25	0	32.2	20.7	32.8	20.7	33.3	1.093	8220
54100	54100	2	Active Humid	602	2017-11-17-03-20-37	3	0	x	25	0	32.2	20.7	32.7	20.7	33.2	0.997	8220
54101	54101	2	Active Humid	602	2017-11-17-03-20-39	3	0	x	25	0	32.2	20.7	32.6	20.7	33.1	0.901	8220
54102	54102	2	Active Humid	602	2017-11-17-03-20-41	3	0	x	25	0	32.1	20.7	32.6	20.7	33.1	1.001	8220
54103	54103	2	Active Humid	602	2017-11-17-03-20-43	3	0	x	25	0	32.1	20.7	32.5	20.7	33	0.904	8220
54104	54104	2	Active Humid	602	2017-11-17-03-20-45	3	0	x	25	0	32.1	20.7	32.4	20.7	32.9	0.808	8220
54105	54105	2	Active Humid	602	2017-11-17-03-20-47	3	0	x	25	0	32.2	20.7	32.4	20.7	32.9	0.708	8220
54106	54106	2	Active Humid	602	2017-11-17-03-20-49	3	0	x	25	0	32.1	20.7	32.3	20.7	32.8	0.712	8220
54107	54107	2	Active Humid	602	2017-11-17-03-20-51	3	0	x	25	0	32.1	20.7	32.3	20.7	32.8	0.712	8220
54108	54108	2	Active Humid	602	2017-11-17-03-20-53	3	0	x	25	0	32.1	20.7	32.2	20.7	32.7	0.616	8220
54109	54109	2	Active Humid	602	2017-11-17-03-20-55	3	0	x	25	0	32.1	20.7	32.2	20.7	32.7	0.616	8220
54110	54110	2	Active Humid	602	2017-11-17-03-20-57	3	0	x	25	0	32.1	20.7	32.2	20.7	32.7	0.616	8220
54111	54111	2	Active Humid	602	2017-11-17-03-20-59	3	0	x	25	0	32.1	20.7	32.1	20.7	32.6	0.52	8220
54112	54112	2	Active Humid	602	2017-11-17-03-21-01	3	0	x	25	0	32.1	20.7	32.1	20.7	32.6	0.52	8220
54113	54113	2	Active Humid	602	2017-11-17-03-21-03	3	0	x	25	0	32.1	20.7	32.1	20.7	32.6	0.52	8220
54114	54114	2	Active Humid	602	2017-11-17-03-21-05	3	0	x	25	0	32.1	20.7	32.1	20.7	32.6	0.52	8220
54115	54115	2	Active Humid	602	2017-11-17-03-21-07	3	0	x	25	0	32.1	20.7	32.1	20.7	32.6	0.52	8220
54116	54116	2	Active Humid	602	2017-11-17-03-21-09	3	0	x	25	0	32.1	20.7	32.1	20.7	32.6	0.52	8220
54117	54117	2	Active Humid	602	2017-11-17-03-21-11	3	0	x	25	0	32.1	20.7	32.1	20.7	32.6	0.52	8220
54118	54118	2	Active Humid	602	2017-11-17-03-21-13	3	0	x	25	0	32.1	20.7	32	20.7	32.5	0.423	8220
54119	54119	2	Active Humid	602	2017-11-17-03-21-15	3	0	x	25	0	32.1	20.7	32	20.7	32.5	0.423	8220
54120	54120	2	Active Humid	602	2017-11-17-03-21-17	3	0	x	25	0	32.1	20.7	32	20.7	32.5	0.423	8220
54121	54121	2	Active Humid	602	2017-11-17-03-21-19	3	0	x	25	0	32.1	20.7	32	20.7	32.5	0.423	8220
54122	54122	2	Active Humid	602	2017-11-17-03-21-21	3	0	x	25	0	32.1	20.7	31.9	20.7	32.4	0.327	8220
54123	54123	2	Active Humid	602	2017-11-17-03-21-23	3	0	x	25	0	32.1	20.7	31.9	20.7	32.4	0.327	8220
54124	54124	2	Active Humid	602	2017-11-17-03-21-25	3	0	x	25	0	32.1	20.7	31.9	20.7	32.4	0.327	8220
54125	54125	2	Active Humid	602	2017-11-17-03-21-27	3	0	x	25	0	32.1	20.7	31.9	20.7	32.4	0.327	8220
54126	54126	2	Active Humid	602	2017-11-17-03-21-29	3	0	x	25	0	32.1	20.7	31.9	20.7	32.4	0.327	8220
54127	54127	2	Active Humid	602	2017-11-17-03-21-31	3	0	x	25	0	32.1	20.7	32	20.7	32.5	0.423	8220
54128	54128	2	Active Humid	602	2017-11-17-03-21-33	3	0	x	25	0	32.2	20.7	32.1	20.7	32.6	0.42	8220
54129	54129	2	Active Humid	602	2017-11-17-03-21-35	3	0	x	25	0	32.2	20.7	32.1	20.7	32.6	0.42	8220
54130	54130	2	Active Humid	602	2017-11-17-03-21-37	3	0	x	25	0	32.2	20.7	32.1	20.7	32.6	0.42	8220
54131	54131	2	Active Humid	602	2017-11-17-03-21-39	3	0	x	25	0	32.2	20.7	32.2	20.7	32.7	0.516	8220
54132	54132	2	Active Humid	602	2017-11-17-03-21-41	3	0	x	25	0	32.2	20.7	32.2	20.7	32.7	0.516	8220
54133	54133	2	Active Humid	602	2017-11-17-03-21-43	3	0	x	25	0	32.2	20.7	32.3	20.7	32.8	0.612	8220
54134	54134	2	Active Humid	602	2017-11-17-03-21-45	3	0	x	25	0	32.2	20.7	32.3	20.7	32.8	0.612	8220
54135	54135	2	Active Humid	602	2017-11-17-03-21-47	3	0	x	25	0	32.2	20.7	32.3	20.7	32.8	0.612	8220
54136	54136	2	Active Humid	602	2017-11-17-03-21-49	3	0	x	25	0	32.2	20.7	32.2	20.7	32.7	0.516	8220
54137	54137	2	Active Humid	602	2017-11-17-03-21-51	3	0	x	25	0	32.2	20.7	32.2	20.7	32.7	0.516	8220
54138	54138	2	Active Humid	602	2017-11-17-03-21-53	3	0	x	25	0	32.2	20.7	32.2	20.7	32.7	0.516	8220
54139	54139	2	Active Humid	602	2017-11-17-03-21-55	3	0	x	25	0	32.1	20.7	32.2	20.7	32.7	0.616	8220
54140	54140	2	Active Humid	602	2017-11-17-03-21-57	3	0	x	25	0	32.2	20.7	32.1	20.7	32.6	0.42	8220
54141	54141	2	Active Humid	602	2017-11-17-03-21-59	3	0	x	25	0	32.2	20.7	32.1	20.7	32.6	0.42	8220
54142	54142	2	Active Humid	602	2017-11-17-03-22-01	3	0	x	25	0	32.2	20.7	32.1	20.7	32.6	0.42	8220
54143	54143	2	Active Humid	602	2017-11-17-03-22-03	3	0	x	25	0	32.2	20.7	32.1	20.7	32.6	0.42	8220
54144	54144	2	Active Humid	602	2017-11-17-03-22-05	3	0	x	25	0	32.2	20.7	32	20.7	32.5	0.323	8220
54145	54145	2	Active Humid	602	2017-11-17-03-22-07	3	0	x	25	0	32.1	20.7	32.1	20.7	32.6	0.52	8220
54146	54146	2	Active Humid	602	2017-11-17-03-22-09	3	0	x	25	0	32.2	20.7	32.3	20.7	32.8	0.612	8220
54147	54147	2	Active Humid	602	2017-11-17-03-22-11	3	0	x	25	0	32.2	20.7	32.5	20.7	33	0.804	8220
54148	54148	2	Active Humid	602	2017-11-17-03-22-13	3	0	x	25	0	32.2	20.7	32.6	20.7	33.1	0.901	8220
54149	54149	2	Active Humid	602	2017-11-17-03-22-15	3	0	x	25	0	32.1	20.7	32.6	20.7	33.1	1.001	8220
54150	54150	2	Active Humid	602	2017-11-17-03-22-17	3	0	x	25	0	32.1	20.7	32.6	20.7	33.1	1.001	8220
54151	54151	2	Active Humid	602	2017-11-17-03-22-19	3	0	x	25	0	32.1	20.7	32.6	20.7	33.1	1.001	8220
54152	54152	2	Active Humid	602	2017-11-17-03-22-21	3	0	x	25	0	32.1	20.7	32.6	20.7	33.1	1.001	8220
54153	54153	2	Active Humid	602	2017-11-17-03-22-23	3	0	x	25	0	32.1	20.7	32.5	20.7	33	0.904	8220
54154	54154	2	Active Humid	602	2017-11-17-03-22-25	3	0	x	25	0	32.1	20.7	32.4	20.7	32.9	0.808	8220
54155	54155	2	Active Humid	602	2017-11-17-03-22-27	3	0	x	25	0	32.1	20.7	32.4	20.7	32.9	0.808	8220
54156	54156	2	Active Humid	602	2017-11-17-03-22-29	3	0	x	25	0	32.1	20.7	32.5	20.7	33	0.904	8220
54157	54157	2	Active Humid	602	2017-11-17-03-22-31	3	0	x	25	0	32.1	20.7	32.5	20.7	33	0.904	8220
54158	54158	2	Active Humid	602	2017-11-17-03-22-33	3	0	x	25	0	32.1	20.7	32.4	20.7	32.9	0.808	8220
54159	54159	2	Active Humid	602	2017-11-17-03-22-35	3	0	x	25	0	32.1	20.7	32.4	20.7	32.9	0.808	8220
54160	54160	2	Active Humid	602	2017-11-17-03-22-37	3	0	x	25	0	32.1	20.7	32.3	20.7	32.8	0.712	8220
54161	54161	2	Active Humid	602	2017-11-17-03-22-39	3	0	x	25	0	32.1	20.7	32.2	20.7	32.7	0.616	8220
54162	54162	2	Active Humid	602	2017-11-17-03-22-41	3	0	x	25	0	32.1	20.7	32.2	20.7	32.7	0.616	8220
54163	54163	2	Active Humid	602	2017-11-17-03-22-43	3	0	x	25	0	32.1	20.7	32.2	20.7	32.7	0.616	8220
54164	54164	2	Active Humid	602	2017-11-17-03-22-45	3	0	x	25	0	32.1	20.7	32.1	20.7	32.6	0.52	8220
54165	54165	2	Active Humid	602	2017-11-17-03-22-47	3	0	x	25	0	32.1	20.7	32.2	20.7	32.7	0.616	8220
54166	54166	2	Active Humid	602	2017-11-17-03-22-49	3	0	x	25	0	32.1	20.7	32.1	20.7	32.6	0.52	8220
54167	54167	2	Active Humid	602	2017-11-17-03-22-51	3	0	x	25	0	32.1	20.7	32.1	20.7	32.6	0.52	8220
54168	54168	2	Active Humid	602	2017-11-17-03-22-53	3	0	x	25	0	32.1	20.7	32.1	20.7	32.6	0.52	8220
54169	54169	2	Active Humid	602	2017-11-17-03-22-55	3	0	x	25	0	32.1	20.7	32	20.7	32.5	0.423	8220
54170	54170	2	Active Humid	602	2017-11-17-03-22-57	3	0	x	25	0	32.1	20.7	32	20.7	32.5	0.423	8220
54171	54171	2	Active Humid	602	2017-11-17-03-22-59	3	0	x	25	0	32.1	20.7	32	20.7	32.5	0.423	8220
54172	54172	2	Active Humid	602	2017-11-17-03-23-01	3	0	x	25	0	32.1	20.7	32.3	20.7	32.8	0.712	8220
54173	54173	2	Active Humid	602	2017-11-17-03-23-03	3	0	x	25	0	32.1	20.7	32.7	20.7	33.2	1.097	8220
54174	54174	2	Active Humid	602	2017-11-17-03-23-05	3	0	x	25	0	32.1	20.7	32.8	20.7	33.3	1.193	8220
54175	54175	2	Active Humid	602	2017-11-17-03-23-07	3	0	x	25	0	32.1	20.7	32.8	20.7	33.3	1.193	8220
54176	54176	2	Active Humid	602	2017-11-17-03-23-09	3	0	x	25	0	32.1	20.7	32.7	20.7	33.2	1.097	8220
54177	54177	2	Active Humid	602	2017-11-17-03-23-11	3	0	x	25	0	32.1	20.7	32.6	20.7	33.1	1.001	8220
54178	54178	2	Active Humid	602	2017-11-17-03-23-13	3	0	x	25	0	32.1	20.7	32.6	20.7	33.1	1.001	8220
54179	54179	2	Active Humid	602	2017-11-17-03-23-15	3	0	x	25	0	32.1	20.7	32.5	20.7	33	0.904	8220
54180	54180	2	Active Humid	602	2017-11-17-03-23-17	3	0	x	25	0	32.1	20.7	32.5	20.7	33	0.904	8220
54181	54181	2	Active Humid	602	2017-11-17-03-23-19	3	0	x	25	0	32.1	20.7	32.4	20.7	32.9	0.808	8220
54182	54182	2	Active Humid	602	2017-11-17-03-23-53	3	0	x	30	0	32.1	20.7	32.1	20.7	32.6	0.52	8221
54183	54183	2	Active Humid	602	2017-11-17-03-23-55	3	0	x	30	0	32.1	20.7	32	20.7	32.5	0.423	8221
54184	54184	2	Active Humid	602	2017-11-17-03-23-57	3	0	x	30	0	32	20.7	32	20.7	32.5	0.523	8221
54185	54185	2	Active Humid	602	2017-11-17-03-23-59	3	0	x	30	0	32	20.7	32	20.7	32.5	0.523	8221
54186	54186	2	Active Humid	602	2017-11-17-03-24-01	3	0	x	30	0	32	20.7	32	20.7	32.5	0.523	8221
54187	54187	2	Active Humid	602	2017-11-17-03-24-03	3	0	x	30	0	32.1	20.7	32	20.7	32.5	0.423	8221
54188	54188	2	Active Humid	602	2017-11-17-03-24-05	3	0	x	30	0	32.1	20.7	31.9	20.7	32.4	0.327	8221
54189	54189	2	Active Humid	602	2017-11-17-03-24-07	3	0	x	30	0	32.1	20.7	31.9	20.7	32.4	0.327	8221
54190	54190	2	Active Humid	602	2017-11-17-03-24-09	3	0	x	30	0	32.1	20.7	31.9	20.7	32.4	0.327	8221
54191	54191	2	Active Humid	602	2017-11-17-03-24-11	3	0	x	30	0	32.1	20.7	31.9	20.7	32.4	0.327	8221
54192	54192	2	Active Humid	602	2017-11-17-03-24-13	3	0	x	30	0	32.1	20.7	31.9	20.7	32.4	0.327	8221
54193	54193	2	Active Humid	602	2017-11-17-03-24-15	3	0	x	30	0	32.1	20.7	31.9	20.7	32.4	0.327	8221
54194	54194	2	Active Humid	602	2017-11-17-03-24-17	3	0	x	30	0	32.1	20.7	32	20.7	32.5	0.423	8221
54195	54195	2	Active Humid	602	2017-11-17-03-24-19	3	0	x	30	0	32.1	20.7	32	20.7	32.5	0.423	8221
54196	54196	2	Active Humid	602	2017-11-17-03-24-21	3	0	x	30	0	32.1	20.7	31.9	20.7	32.4	0.327	8221
54197	54197	2	Active Humid	602	2017-11-17-03-24-23	3	0	x	30	0	32.1	20.7	31.9	20.7	32.4	0.327	8221
54198	54198	2	Active Humid	602	2017-11-17-03-24-25	3	0	x	30	0	32.1	20.7	32	20.7	32.5	0.423	8221
54199	54199	2	Active Humid	602	2017-11-17-03-24-27	3	0	x	30	0	32.1	20.7	32	20.7	32.5	0.423	8221
54200	54200	2	Active Humid	602	2017-11-17-03-24-29	3	0	x	30	0	32	20.7	32	20.7	32.5	0.523	8221
54201	54201	2	Active Humid	602	2017-11-17-03-24-31	3	0	x	30	0	32	20.7	32	20.7	32.5	0.523	8221
54202	54202	2	Active Humid	602	2017-11-17-03-24-33	3	0	x	30	0	32.1	20.7	31.9	20.7	32.4	0.327	8221
54203	54203	2	Active Humid	602	2017-11-17-03-24-35	3	0	x	30	0	32.1	20.7	31.9	20.7	32.4	0.327	8221
54204	54204	2	Active Humid	602	2017-11-17-03-24-37	3	0	x	30	0	32.1	20.7	31.9	20.7	32.4	0.327	8221
54205	54205	2	Active Humid	602	2017-11-17-03-24-39	3	0	x	30	0	32.1	20.7	31.9	20.7	32.4	0.327	8221
54206	54206	2	Active Humid	602	2017-11-17-03-24-41	3	0	x	30	0	32.1	20.7	31.9	20.7	32.4	0.327	8221
54207	54207	2	Active Humid	602	2017-11-17-03-24-44	3	0	x	30	0	32.1	20.7	31.9	20.7	32.4	0.327	8221
54208	54208	2	Active Humid	602	2017-11-17-03-24-46	3	0	x	30	0	32.1	20.7	31.8	20.7	32.3	0.231	8221
54209	54209	2	Active Humid	602	2017-11-17-03-24-48	3	0	x	30	0	32.1	20.7	31.8	20.7	32.3	0.231	8221
54210	54210	2	Active Humid	602	2017-11-17-03-24-50	3	0	x	30	0	32.2	20.7	31.8	20.7	32.3	0.131	8221
54211	54211	2	Active Humid	602	2017-11-17-03-24-52	3	0	x	30	0	32.1	20.7	31.8	20.7	32.3	0.231	8221
54212	54212	2	Active Humid	602	2017-11-17-03-24-54	3	0	x	30	0	32.2	20.7	31.7	20.7	32.2	0.035	8221
54213	54213	2	Active Humid	602	2017-11-17-03-24-56	3	0	x	30	0	32.1	20.7	31.7	20.7	32.2	0.135	8221
54214	54214	2	Active Humid	602	2017-11-17-03-24-58	3	0	x	30	0	32.1	20.7	31.8	20.7	32.3	0.231	8221
54215	54215	2	Active Humid	602	2017-11-17-03-25-00	3	0	x	30	0	32.1	20.7	31.8	20.7	32.3	0.231	8221
54216	54216	2	Active Humid	602	2017-11-17-03-25-02	3	0	x	30	0	32.1	20.7	31.8	20.7	32.3	0.231	8221
54217	54217	2	Active Humid	602	2017-11-17-03-25-04	3	0	x	30	0	32.1	20.7	31.8	20.7	32.3	0.231	8221
54218	54218	2	Active Humid	602	2017-11-17-03-25-06	3	0	x	30	0	32.2	20.7	31.8	20.7	32.3	0.131	8221
54219	54219	2	Active Humid	602	2017-11-17-03-25-08	3	0	x	30	0	32.2	20.7	31.8	20.7	32.3	0.131	8221
54220	54220	2	Active Humid	602	2017-11-17-03-25-10	3	0	x	30	0	32.2	20.7	31.7	20.7	32.2	0.035	8221
54221	54221	2	Active Humid	602	2017-11-17-03-25-12	3	0	x	30	0	32.2	20.7	31.7	20.7	32.2	0.035	8221
54222	54222	2	Active Humid	602	2017-11-17-03-25-14	3	0	x	30	0	32.2	20.7	31.7	20.7	32.2	0.035	8221
54223	54223	2	Active Humid	602	2017-11-17-03-25-16	3	0	x	30	0	32.2	20.7	31.8	20.7	32.3	0.131	8221
54224	54224	2	Active Humid	602	2017-11-17-03-25-18	3	0	x	30	0	32.2	20.7	31.8	20.7	32.3	0.131	8221
54225	54225	2	Active Humid	602	2017-11-17-03-25-20	3	0	x	30	0	32.2	20.7	31.8	20.7	32.3	0.131	8221
54226	54226	2	Active Humid	602	2017-11-17-03-25-22	3	0	x	30	0	32.2	20.7	31.8	20.7	32.3	0.131	8221
54227	54227	2	Active Humid	602	2017-11-17-03-25-24	3	0	x	30	0	32.1	20.7	31.8	20.7	32.3	0.231	8221
54228	54228	2	Active Humid	602	2017-11-17-03-25-26	3	0	x	30	0	32.1	20.7	31.7	20.7	32.2	0.135	8221
54229	54229	2	Active Humid	602	2017-11-17-03-25-28	3	0	x	30	0	32.1	20.7	31.7	20.7	32.2	0.135	8221
54230	54230	2	Active Humid	602	2017-11-17-03-25-30	3	0	x	30	0	32.1	20.7	31.8	20.7	32.3	0.231	8221
54231	54231	2	Active Humid	602	2017-11-17-03-25-32	3	0	x	30	0	32.1	20.7	31.9	20.7	32.4	0.327	8221
54232	54232	2	Active Humid	602	2017-11-17-03-25-34	3	0	x	30	0	32.1	20.7	32.1	20.7	32.6	0.52	8221
54233	54233	2	Active Humid	602	2017-11-17-03-25-36	3	0	x	30	0	32.1	20.7	32.3	20.7	32.8	0.712	8221
54234	54234	2	Active Humid	602	2017-11-17-03-25-38	3	0	x	30	0	32.1	20.7	32.4	20.7	32.9	0.808	8221
54235	54235	2	Active Humid	602	2017-11-17-03-25-40	3	0	x	30	0	32.1	20.7	32.5	20.7	33	0.904	8221
54236	54236	2	Active Humid	602	2017-11-17-03-25-42	3	0	x	30	0	32.1	20.7	32.4	20.7	32.9	0.808	8221
54237	54237	2	Active Humid	602	2017-11-17-03-25-44	3	0	x	30	0	32.1	20.7	32.4	20.7	32.9	0.808	8221
54238	54238	2	Active Humid	602	2017-11-17-03-25-46	3	0	x	30	0	32.1	20.7	32.4	20.7	32.9	0.808	8221
54239	54239	2	Active Humid	602	2017-11-17-03-25-48	3	0	x	30	0	32.1	20.7	32.3	20.7	32.8	0.712	8221
54240	54240	2	Active Humid	602	2017-11-17-03-25-50	3	0	x	30	0	32.1	20.7	32.3	20.7	32.8	0.712	8221
54241	54241	2	Active Humid	602	2017-11-17-03-25-52	3	0	x	30	0	32.1	20.7	32.2	20.7	32.7	0.616	8221
54242	54242	2	Active Humid	602	2017-11-17-03-25-54	3	0	x	30	0	32.1	20.7	32.2	20.7	32.7	0.616	8221
54243	54243	2	Active Humid	602	2017-11-17-03-25-56	3	0	x	30	0	32.1	20.7	32.1	20.7	32.6	0.52	8221
54244	54244	2	Active Humid	602	2017-11-17-03-25-58	3	0	x	30	0	32.1	20.7	32.1	20.7	32.6	0.52	8221
54245	54245	2	Active Humid	602	2017-11-17-03-26-00	3	0	x	30	0	32.1	20.7	32.1	20.7	32.6	0.52	8221
54246	54246	2	Active Humid	602	2017-11-17-03-26-02	3	0	x	30	0	32.1	20.7	32.1	20.7	32.6	0.52	8221
54247	54247	2	Active Humid	602	2017-11-17-03-26-04	3	0	x	30	0	32	20.7	32	20.7	32.5	0.523	8221
54248	54248	2	Active Humid	602	2017-11-17-03-26-06	3	0	x	30	0	32.1	20.7	32	20.7	32.5	0.423	8221
54249	54249	2	Active Humid	602	2017-11-17-03-26-08	3	0	x	30	0	32.1	20.7	31.9	20.7	32.4	0.327	8221
54250	54250	2	Active Humid	602	2017-11-17-03-26-10	3	0	x	30	0	32	20.7	32	20.7	32.5	0.523	8221
54251	54251	2	Active Humid	602	2017-11-17-03-26-12	3	0	x	30	0	32.1	20.7	32	20.7	32.5	0.423	8221
54252	54252	2	Active Humid	602	2017-11-17-03-26-14	3	0	x	30	0	32	20.7	31.9	20.7	32.4	0.427	8221
54253	54253	2	Active Humid	602	2017-11-17-03-26-16	3	0	x	30	0	32	20.7	32.1	20.7	32.6	0.62	8221
54254	54254	2	Active Humid	602	2017-11-17-03-26-18	3	0	x	30	0	32	20.7	32.1	20.7	32.6	0.62	8221
54255	54255	2	Active Humid	602	2017-11-17-03-26-20	3	0	x	30	0	32	20.7	32	20.7	32.5	0.523	8221
54256	54256	2	Active Humid	602	2017-11-17-03-26-22	3	0	x	30	0	32	20.7	32	20.7	32.5	0.523	8221
54257	54257	2	Active Humid	602	2017-11-17-03-26-24	3	0	x	30	0	32	20.7	32	20.7	32.5	0.523	8221
54258	54258	2	Active Humid	602	2017-11-17-03-26-26	3	0	x	30	0	32	20.7	32	20.7	32.5	0.523	8221
54259	54259	2	Active Humid	602	2017-11-17-03-26-28	3	0	x	30	0	32	20.7	32	20.7	32.5	0.523	8221
54260	54260	2	Active Humid	602	2017-11-17-03-26-30	3	0	x	30	0	32	20.7	32	20.7	32.5	0.523	8221
54261	54261	2	Active Humid	602	2017-11-17-03-26-32	3	0	x	30	0	32.1	20.7	32	20.7	32.5	0.423	8221
54262	54262	2	Active Humid	602	2017-11-17-03-26-34	3	0	x	30	0	32	20.7	32	20.7	32.5	0.523	8221
54263	54263	2	Active Humid	602	2017-11-17-03-26-36	3	0	x	30	0	32	20.7	32	20.7	32.5	0.523	8221
54264	54264	2	Active Humid	602	2017-11-17-03-26-38	3	0	x	30	0	32	20.7	31.9	20.7	32.4	0.427	8221
54265	54265	2	Active Humid	602	2017-11-17-03-26-40	3	0	x	30	0	32	20.7	31.9	20.7	32.4	0.427	8221
54266	54266	2	Active Humid	602	2017-11-17-03-26-42	3	0	x	30	0	32	20.7	31.9	20.7	32.4	0.427	8221
54267	54267	2	Active Humid	602	2017-11-17-03-26-44	3	0	x	30	0	32	20.7	31.9	20.7	32.4	0.427	8221
54268	54268	2	Active Humid	602	2017-11-17-03-26-46	3	0	x	30	0	32	20.7	31.9	20.7	32.4	0.427	8221
54269	54269	2	Active Humid	602	2017-11-17-03-26-48	3	0	x	30	0	32	20.7	31.9	20.7	32.4	0.427	8221
54270	54270	2	Active Humid	602	2017-11-17-03-26-50	3	0	x	30	0	32	20.7	31.9	20.7	32.4	0.427	8221
54271	54271	2	Active Humid	602	2017-11-17-03-26-52	3	0	x	30	0	32	20.7	32	20.7	32.5	0.523	8221
54272	54272	2	Active Humid	602	2017-11-17-03-26-54	3	0	x	30	0	32	20.7	32	20.7	32.5	0.523	8221
54273	54273	2	Active Humid	602	2017-11-17-03-26-56	3	0	x	30	0	32	20.7	32	20.7	32.5	0.523	8221
54274	54274	2	Active Humid	602	2017-11-17-03-26-58	3	0	x	30	0	32	20.7	32	20.7	32.5	0.523	8221
54275	54275	2	Active Humid	602	2017-11-17-03-27-00	3	0	x	30	0	32	20.7	31.9	20.7	32.4	0.427	8221
54276	54276	2	Active Humid	602	2017-11-17-03-27-02	3	0	x	30	0	32	20.7	31.9	20.7	32.4	0.427	8221
54277	54277	2	Active Humid	602	2017-11-17-03-27-04	3	0	x	30	0	32.1	20.7	32	20.7	32.5	0.423	8221
54278	54278	2	Active Humid	602	2017-11-17-03-27-06	3	0	x	30	0	32.1	20.7	32.1	20.7	32.6	0.52	8221
54279	54279	2	Active Humid	602	2017-11-17-03-27-08	3	0	x	30	0	32.1	20.7	32.1	20.7	32.6	0.52	8221
54280	54280	2	Active Humid	602	2017-11-17-03-27-10	3	0	x	30	0	32.1	20.7	32.1	20.7	32.6	0.52	8221
54281	54281	2	Active Humid	602	2017-11-17-03-27-44	3	0	z	0	5	32.1	20.7	32.2	20.7	32.7	0.616	8222
54282	54282	2	Active Humid	602	2017-11-17-03-27-46	3	0	z	0	5	32.1	20.7	32.4	20.7	32.9	0.808	8222
54283	54283	2	Active Humid	602	2017-11-17-03-27-48	3	0	z	0	5	32.1	20.7	32.3	20.7	32.8	0.712	8222
54284	54284	2	Active Humid	602	2017-11-17-03-27-50	3	0	z	0	5	32.1	20.7	32.3	20.7	32.8	0.712	8222
54285	54285	2	Active Humid	602	2017-11-17-03-27-52	3	0	z	0	5	32.1	20.7	32.4	20.7	32.9	0.808	8222
54286	54286	2	Active Humid	602	2017-11-17-03-27-54	3	0	z	0	5	32.1	20.7	32.7	20.7	33.2	1.097	8222
54287	54287	2	Active Humid	602	2017-11-17-03-27-56	3	0	z	0	5	32.1	20.7	32.9	20.7	33.4	1.289	8222
54288	54288	2	Active Humid	602	2017-11-17-03-27-58	3	0	z	0	5	32.1	20.7	32.9	20.7	33.4	1.289	8222
54289	54289	2	Active Humid	602	2017-11-17-03-28-00	3	0	z	0	5	32.1	20.7	32.8	20.7	33.3	1.193	8222
54290	54290	2	Active Humid	602	2017-11-17-03-28-02	3	0	z	0	5	32.1	20.7	32.9	20.7	33.4	1.289	8222
54291	54291	2	Active Humid	602	2017-11-17-03-28-04	3	0	z	0	5	32.1	20.7	32.9	20.7	33.4	1.289	8222
54292	54292	2	Active Humid	602	2017-11-17-03-28-06	3	0	z	0	5	32.1	20.7	32.8	20.7	33.3	1.193	8222
54293	54293	2	Active Humid	602	2017-11-17-03-28-08	3	0	z	0	5	32.1	20.7	32.7	20.7	33.2	1.097	8222
54294	54294	2	Active Humid	602	2017-11-17-03-28-10	3	0	z	0	5	32.1	20.7	32.6	20.7	33.1	1.001	8222
54295	54295	2	Active Humid	602	2017-11-17-03-28-12	3	0	z	0	5	32.1	20.7	32.6	20.7	33.1	1.001	8222
54296	54296	2	Active Humid	602	2017-11-17-03-28-14	3	0	z	0	5	32.1	20.7	32.6	20.7	33.1	1.001	8222
54297	54297	2	Active Humid	602	2017-11-17-03-28-16	3	0	z	0	5	32.1	20.7	32.6	20.7	33.1	1.001	8222
54298	54298	2	Active Humid	602	2017-11-17-03-28-18	3	0	z	0	5	32.1	20.7	32.7	20.7	33.2	1.097	8222
54299	54299	2	Active Humid	602	2017-11-17-03-28-20	3	0	z	0	5	32.1	20.7	32.7	20.7	33.2	1.097	8222
54300	54300	2	Active Humid	602	2017-11-17-03-28-22	3	0	z	0	5	32.1	20.7	32.7	20.7	33.2	1.097	8222
54301	54301	2	Active Humid	602	2017-11-17-03-28-24	3	0	z	0	5	32.1	20.7	32.7	20.7	33.2	1.097	8222
54302	54302	2	Active Humid	602	2017-11-17-03-28-26	3	0	z	0	5	32.1	20.7	32.7	20.7	33.2	1.097	8222
54303	54303	2	Active Humid	602	2017-11-17-03-28-28	3	0	z	0	5	32.1	20.7	32.9	20.7	33.4	1.289	8222
54304	54304	2	Active Humid	602	2017-11-17-03-28-30	3	0	z	0	5	32.1	20.7	32.9	20.7	33.4	1.289	8222
54305	54305	2	Active Humid	602	2017-11-17-03-28-32	3	0	z	0	5	32.1	20.7	32.8	20.7	33.3	1.193	8222
54306	54306	2	Active Humid	602	2017-11-17-03-28-34	3	0	z	0	5	32.1	20.7	32.8	20.7	33.3	1.193	8222
54307	54307	2	Active Humid	602	2017-11-17-03-28-36	3	0	z	0	5	32.1	20.7	32.9	20.7	33.4	1.289	8222
54308	54308	2	Active Humid	602	2017-11-17-03-28-38	3	0	z	0	5	32.1	20.7	32.8	20.7	33.3	1.193	8222
54309	54309	2	Active Humid	602	2017-11-17-03-28-40	3	0	z	0	5	32.1	20.7	32.8	20.7	33.3	1.193	8222
54310	54310	2	Active Humid	602	2017-11-17-03-28-42	3	0	z	0	5	32.1	20.7	32.8	20.7	33.3	1.193	8222
54311	54311	2	Active Humid	602	2017-11-17-03-28-44	3	0	z	0	5	32.1	20.7	32.8	20.7	33.3	1.193	8222
54312	54312	2	Active Humid	602	2017-11-17-03-28-46	3	0	z	0	5	32.1	20.7	32.7	20.7	33.2	1.097	8222
54313	54313	2	Active Humid	602	2017-11-17-03-28-48	3	0	z	0	5	32.1	20.7	32.6	20.7	33.1	1.001	8222
54314	54314	2	Active Humid	602	2017-11-17-03-28-50	3	0	z	0	5	32.1	20.7	32.6	20.7	33.1	1.001	8222
54315	54315	2	Active Humid	602	2017-11-17-03-28-52	3	0	z	0	5	32.1	20.7	32.7	20.7	33.2	1.097	8222
54316	54316	2	Active Humid	602	2017-11-17-03-28-54	3	0	z	0	5	32.1	20.7	32.8	20.7	33.3	1.193	8222
54317	54317	2	Active Humid	602	2017-11-17-03-28-56	3	0	z	0	5	32.1	20.7	32.7	20.7	33.2	1.097	8222
54318	54318	2	Active Humid	602	2017-11-17-03-28-58	3	0	z	0	5	32.1	20.7	32.8	20.7	33.3	1.193	8222
54319	54319	2	Active Humid	602	2017-11-17-03-29-00	3	0	z	0	5	32.1	20.7	32.9	20.7	33.4	1.289	8222
54320	54320	2	Active Humid	602	2017-11-17-03-29-02	3	0	z	0	5	32.1	20.7	32.9	20.7	33.4	1.289	8222
54321	54321	2	Active Humid	602	2017-11-17-03-29-04	3	0	z	0	5	32.1	20.7	32.8	20.7	33.3	1.193	8222
54322	54322	2	Active Humid	602	2017-11-17-03-29-06	3	0	z	0	5	32.1	20.7	32.8	20.7	33.3	1.193	8222
54323	54323	2	Active Humid	602	2017-11-17-03-29-08	3	0	z	0	5	32.1	20.7	32.7	20.7	33.2	1.097	8222
54324	54324	2	Active Humid	602	2017-11-17-03-29-10	3	0	z	0	5	32.1	20.7	32.7	20.7	33.2	1.097	8222
54325	54325	2	Active Humid	602	2017-11-17-03-29-12	3	0	z	0	5	32.1	20.7	32.6	20.7	33.1	1.001	8222
54326	54326	2	Active Humid	602	2017-11-17-03-29-14	3	0	z	0	5	32.1	20.7	32.6	20.7	33.1	1.001	8222
54327	54327	2	Active Humid	602	2017-11-17-03-29-16	3	0	z	0	5	32.1	20.7	32.6	20.7	33.1	1.001	8222
54328	54328	2	Active Humid	602	2017-11-17-03-29-18	3	0	z	0	5	32.1	20.7	32.5	20.7	33	0.904	8222
54329	54329	2	Active Humid	602	2017-11-17-03-29-20	3	0	z	0	5	32.1	20.7	32.4	20.7	32.9	0.808	8222
54330	54330	2	Active Humid	602	2017-11-17-03-29-22	3	0	z	0	5	32.1	20.7	32.4	20.7	32.9	0.808	8222
54331	54331	2	Active Humid	602	2017-11-17-03-29-24	3	0	z	0	5	32.1	20.7	32.4	20.7	32.9	0.808	8222
54332	54332	2	Active Humid	602	2017-11-17-03-29-26	3	0	z	0	5	32.1	20.7	32.4	20.7	32.9	0.808	8222
54333	54333	2	Active Humid	602	2017-11-17-03-29-28	3	0	z	0	5	32.1	20.7	32.3	20.7	32.8	0.712	8222
54334	54334	2	Active Humid	602	2017-11-17-03-29-30	3	0	z	0	5	32.1	20.7	32.3	20.7	32.8	0.712	8222
54335	54335	2	Active Humid	602	2017-11-17-03-29-32	3	0	z	0	5	32.1	20.7	32.2	20.7	32.7	0.616	8222
54336	54336	2	Active Humid	602	2017-11-17-03-29-34	3	0	z	0	5	32.1	20.7	32.2	20.7	32.7	0.616	8222
54337	54337	2	Active Humid	602	2017-11-17-03-29-36	3	0	z	0	5	32.1	20.7	32.2	20.7	32.7	0.616	8222
54338	54338	2	Active Humid	602	2017-11-17-03-29-38	3	0	z	0	5	32.1	20.7	32.1	20.7	32.6	0.52	8222
54339	54339	2	Active Humid	602	2017-11-17-03-29-40	3	0	z	0	5	32.1	20.7	32.1	20.7	32.6	0.52	8222
54340	54340	2	Active Humid	602	2017-11-17-03-29-42	3	0	z	0	5	32.1	20.7	32.1	20.7	32.6	0.52	8222
54341	54341	2	Active Humid	602	2017-11-17-03-29-44	3	0	z	0	5	32.1	20.7	32	20.7	32.5	0.423	8222
54342	54342	2	Active Humid	602	2017-11-17-03-29-46	3	0	z	0	5	32.1	20.7	32.1	20.7	32.6	0.52	8222
54343	54343	2	Active Humid	602	2017-11-17-03-29-48	3	0	z	0	5	32.1	20.7	32.2	20.7	32.7	0.616	8222
54344	54344	2	Active Humid	602	2017-11-17-03-29-50	3	0	z	0	5	32.1	20.7	32.2	20.7	32.7	0.616	8222
54345	54345	2	Active Humid	602	2017-11-17-03-29-52	3	0	z	0	5	32.1	20.7	32.3	20.7	32.8	0.712	8222
54346	54346	2	Active Humid	602	2017-11-17-03-29-54	3	0	z	0	5	32.1	20.7	32.4	20.7	32.9	0.808	8222
54347	54347	2	Active Humid	602	2017-11-17-03-29-56	3	0	z	0	5	32.1	20.7	32.5	20.7	33	0.904	8222
54348	54348	2	Active Humid	602	2017-11-17-03-29-59	3	0	z	0	5	32.1	20.7	32.5	20.7	33	0.904	8222
54349	54349	2	Active Humid	602	2017-11-17-03-30-01	3	0	z	0	5	32.1	20.7	32.4	20.7	32.9	0.808	8222
54350	54350	2	Active Humid	602	2017-11-17-03-30-03	3	0	z	0	5	32.1	20.7	32.6	20.7	33.1	1.001	8222
54351	54351	2	Active Humid	602	2017-11-17-03-30-05	3	0	z	0	5	32.1	20.7	32.6	20.7	33.1	1.001	8222
54352	54352	2	Active Humid	602	2017-11-17-03-30-07	3	0	z	0	5	32.1	20.7	32.5	20.7	33	0.904	8222
54353	54353	2	Active Humid	602	2017-11-17-03-30-09	3	0	z	0	5	32.1	20.7	32.5	20.7	33	0.904	8222
54354	54354	2	Active Humid	602	2017-11-17-03-30-11	3	0	z	0	5	32.1	20.7	32.5	20.7	33	0.904	8222
54355	54355	2	Active Humid	602	2017-11-17-03-30-13	3	0	z	0	5	32.1	20.7	32.5	20.7	33	0.904	8222
54356	54356	2	Active Humid	602	2017-11-17-03-30-15	3	0	z	0	5	32.1	20.7	32.5	20.7	33	0.904	8222
54357	54357	2	Active Humid	602	2017-11-17-03-30-17	3	0	z	0	5	32.1	20.7	32.6	20.7	33.1	1.001	8222
54358	54358	2	Active Humid	602	2017-11-17-03-30-19	3	0	z	0	5	32.1	20.7	32.7	20.7	33.2	1.097	8222
54359	54359	2	Active Humid	602	2017-11-17-03-30-21	3	0	z	0	5	32.1	20.7	32.8	20.7	33.3	1.193	8222
54360	54360	2	Active Humid	602	2017-11-17-03-30-23	3	0	z	0	5	32.1	20.7	32.8	20.7	33.3	1.193	8222
54361	54361	2	Active Humid	602	2017-11-17-03-30-25	3	0	z	0	5	32.1	20.7	32.7	20.7	33.2	1.097	8222
54362	54362	2	Active Humid	602	2017-11-17-03-30-27	3	0	z	0	5	32.1	20.7	32.6	20.7	33.1	1.001	8222
54363	54363	2	Active Humid	602	2017-11-17-03-30-29	3	0	z	0	5	32.1	20.7	32.7	20.7	33.2	1.097	8222
54364	54364	2	Active Humid	602	2017-11-17-03-30-31	3	0	z	0	5	32.1	20.7	32.8	20.7	33.3	1.193	8222
54365	54365	2	Active Humid	602	2017-11-17-03-30-33	3	0	z	0	5	32.1	20.7	32.9	20.7	33.4	1.289	8222
54366	54366	2	Active Humid	602	2017-11-17-03-30-35	3	0	z	0	5	32.1	20.7	32.9	20.7	33.4	1.289	8222
54367	54367	2	Active Humid	602	2017-11-17-03-30-37	3	0	z	0	5	32.1	20.7	32.8	20.7	33.3	1.193	8222
54368	54368	2	Active Humid	602	2017-11-17-03-30-39	3	0	z	0	5	32.1	20.7	32.7	20.7	33.2	1.097	8222
54369	54369	2	Active Humid	602	2017-11-17-03-30-41	3	0	z	0	5	32.1	20.7	32.7	20.7	33.2	1.097	8222
54370	54370	2	Active Humid	602	2017-11-17-03-30-43	3	0	z	0	5	32.2	20.7	32.6	20.7	33.1	0.901	8222
54371	54371	2	Active Humid	602	2017-11-17-03-30-45	3	0	z	0	5	32.2	20.7	32.5	20.7	33	0.804	8222
54372	54372	2	Active Humid	602	2017-11-17-03-30-47	3	0	z	0	5	32.2	20.7	32.6	20.7	33.1	0.901	8222
54373	54373	2	Active Humid	602	2017-11-17-03-30-49	3	0	z	0	5	32.2	20.7	32.6	20.7	33.1	0.901	8222
54374	54374	2	Active Humid	602	2017-11-17-03-30-51	3	0	z	0	5	32.2	20.7	32.6	20.7	33.1	0.901	8222
54375	54375	2	Active Humid	602	2017-11-17-03-30-53	3	0	z	0	5	32.2	20.7	32.9	20.7	33.4	1.189	8222
54376	54376	2	Active Humid	602	2017-11-17-03-30-55	3	0	z	0	5	32.2	20.7	32.8	20.7	33.3	1.093	8222
54377	54377	2	Active Humid	602	2017-11-17-03-30-57	3	0	z	0	5	32.2	20.7	32.7	20.7	33.2	0.997	8222
54378	54378	2	Active Humid	602	2017-11-17-03-30-59	3	0	z	0	5	32.2	20.7	32.7	20.7	33.2	0.997	8222
54379	54379	2	Active Humid	602	2017-11-17-03-31-01	3	0	z	0	5	32.2	20.7	32.7	20.7	33.2	0.997	8222
54380	54380	2	Active Humid	602	2017-11-17-03-31-35	3	0	z	0	10	32.1	20.7	32.8	20.7	33.3	1.193	8223
54381	54381	2	Active Humid	602	2017-11-17-03-31-37	3	0	z	0	10	32.2	20.7	32.8	20.7	33.3	1.093	8223
54382	54382	2	Active Humid	602	2017-11-17-03-31-39	3	0	z	0	10	32.2	20.7	32.8	20.7	33.3	1.093	8223
54383	54383	2	Active Humid	602	2017-11-17-03-31-41	3	0	z	0	10	32.1	20.7	32.7	20.7	33.2	1.097	8223
54384	54384	2	Active Humid	602	2017-11-17-03-31-43	3	0	z	0	10	32.1	20.7	32.6	20.7	33.1	1.001	8223
54385	54385	2	Active Humid	602	2017-11-17-03-31-45	3	0	z	0	10	32.1	20.7	32.6	20.7	33.1	1.001	8223
54386	54386	2	Active Humid	602	2017-11-17-03-31-47	3	0	z	0	10	32.2	20.7	32.8	20.7	33.3	1.093	8223
54387	54387	2	Active Humid	602	2017-11-17-03-31-49	3	0	z	0	10	32.1	20.7	32.8	20.7	33.3	1.193	8223
54388	54388	2	Active Humid	602	2017-11-17-03-31-51	3	0	z	0	10	32.1	20.7	32.7	20.7	33.2	1.097	8223
54389	54389	2	Active Humid	602	2017-11-17-03-31-53	3	0	z	0	10	32.1	20.7	32.7	20.7	33.2	1.097	8223
54390	54390	2	Active Humid	602	2017-11-17-03-31-55	3	0	z	0	10	32.1	20.7	32.6	20.7	33.1	1.001	8223
54391	54391	2	Active Humid	602	2017-11-17-03-31-57	3	0	z	0	10	32.1	20.7	32.5	20.7	33	0.904	8223
54392	54392	2	Active Humid	602	2017-11-17-03-31-59	3	0	z	0	10	32.1	20.7	32.5	20.7	33	0.904	8223
54393	54393	2	Active Humid	602	2017-11-17-03-32-01	3	0	z	0	10	32.1	20.7	32.4	20.7	32.9	0.808	8223
54394	54394	2	Active Humid	602	2017-11-17-03-32-03	3	0	z	0	10	32.1	20.7	32.5	20.7	33	0.904	8223
54395	54395	2	Active Humid	602	2017-11-17-03-32-05	3	0	z	0	10	32.2	20.7	32.5	20.7	33	0.804	8223
54396	54396	2	Active Humid	602	2017-11-17-03-32-07	3	0	z	0	10	32.2	20.7	32.6	20.7	33.1	0.901	8223
54397	54397	2	Active Humid	602	2017-11-17-03-32-09	3	0	z	0	10	32.1	20.7	32.6	20.7	33.1	1.001	8223
54398	54398	2	Active Humid	602	2017-11-17-03-32-11	3	0	z	0	10	32.2	20.7	32.6	20.7	33.1	0.901	8223
54399	54399	2	Active Humid	602	2017-11-17-03-32-13	3	0	z	0	10	32.1	20.7	32.5	20.7	33	0.904	8223
54400	54400	2	Active Humid	602	2017-11-17-03-32-15	3	0	z	0	10	32.1	20.7	32.4	20.7	32.9	0.808	8223
54401	54401	2	Active Humid	602	2017-11-17-03-32-17	3	0	z	0	10	32.2	20.7	32.4	20.7	32.9	0.708	8223
54402	54402	2	Active Humid	602	2017-11-17-03-32-19	3	0	z	0	10	32.2	20.7	32.3	20.7	32.8	0.612	8223
54403	54403	2	Active Humid	602	2017-11-17-03-32-21	3	0	z	0	10	32.2	20.7	32.2	20.7	32.7	0.516	8223
54404	54404	2	Active Humid	602	2017-11-17-03-32-23	3	0	z	0	10	32.2	20.7	32.2	20.7	32.7	0.516	8223
54405	54405	2	Active Humid	602	2017-11-17-03-32-25	3	0	z	0	10	32.2	20.7	32.2	20.7	32.7	0.516	8223
54406	54406	2	Active Humid	602	2017-11-17-03-32-27	3	0	z	0	10	32.2	20.7	32.2	20.7	32.7	0.516	8223
54407	54407	2	Active Humid	602	2017-11-17-03-32-29	3	0	z	0	10	32.2	20.7	32.2	20.7	32.7	0.516	8223
54408	54408	2	Active Humid	602	2017-11-17-03-32-31	3	0	z	0	10	32.2	20.7	32.2	20.7	32.7	0.516	8223
54409	54409	2	Active Humid	602	2017-11-17-03-32-33	3	0	z	0	10	32.2	20.7	32.2	20.7	32.7	0.516	8223
54410	54410	2	Active Humid	602	2017-11-17-03-32-35	3	0	z	0	10	32.2	20.7	32.1	20.7	32.6	0.42	8223
54411	54411	2	Active Humid	602	2017-11-17-03-32-37	3	0	z	0	10	32.2	20.7	32.1	20.7	32.6	0.42	8223
54412	54412	2	Active Humid	602	2017-11-17-03-32-39	3	0	z	0	10	32.2	20.7	32.1	20.7	32.6	0.42	8223
54413	54413	2	Active Humid	602	2017-11-17-03-32-41	3	0	z	0	10	32.2	20.7	32.1	20.7	32.6	0.42	8223
54414	54414	2	Active Humid	602	2017-11-17-03-32-43	3	0	z	0	10	32.2	20.7	32.1	20.7	32.6	0.42	8223
54415	54415	2	Active Humid	602	2017-11-17-03-32-45	3	0	z	0	10	32.2	20.7	32.1	20.7	32.6	0.42	8223
54416	54416	2	Active Humid	602	2017-11-17-03-32-47	3	0	z	0	10	32.2	20.7	32.1	20.7	32.6	0.42	8223
54417	54417	2	Active Humid	602	2017-11-17-03-32-49	3	0	z	0	10	32.2	20.7	32.1	20.7	32.6	0.42	8223
54418	54418	2	Active Humid	602	2017-11-17-03-32-51	3	0	z	0	10	32.2	20.7	32	20.7	32.5	0.323	8223
54419	54419	2	Active Humid	602	2017-11-17-03-32-53	3	0	z	0	10	32.2	20.7	32	20.7	32.5	0.323	8223
54420	54420	2	Active Humid	602	2017-11-17-03-32-55	3	0	z	0	10	32.2	20.7	32	20.7	32.5	0.323	8223
54421	54421	2	Active Humid	602	2017-11-17-03-32-57	3	0	z	0	10	32.2	20.7	32	20.7	32.5	0.323	8223
54422	54422	2	Active Humid	602	2017-11-17-03-32-59	3	0	z	0	10	32.2	20.7	32	20.7	32.5	0.323	8223
54423	54423	2	Active Humid	602	2017-11-17-03-33-01	3	0	z	0	10	32.2	20.7	32	20.7	32.5	0.323	8223
54424	54424	2	Active Humid	602	2017-11-17-03-33-03	3	0	z	0	10	32.2	20.7	32.1	20.7	32.6	0.42	8223
54425	54425	2	Active Humid	602	2017-11-17-03-33-05	3	0	z	0	10	32.2	20.7	32	20.7	32.5	0.323	8223
54426	54426	2	Active Humid	602	2017-11-17-03-33-07	3	0	z	0	10	32.2	20.7	32	20.7	32.5	0.323	8223
54427	54427	2	Active Humid	602	2017-11-17-03-33-09	3	0	z	0	10	32.2	20.7	32	20.7	32.5	0.323	8223
54428	54428	2	Active Humid	602	2017-11-17-03-33-11	3	0	z	0	10	32.2	20.7	32.1	20.7	32.6	0.42	8223
54429	54429	2	Active Humid	602	2017-11-17-03-33-13	3	0	z	0	10	32.2	20.7	32.1	20.7	32.6	0.42	8223
54430	54430	2	Active Humid	602	2017-11-17-03-33-15	3	0	z	0	10	32.2	20.7	32.2	20.7	32.7	0.516	8223
54431	54431	2	Active Humid	602	2017-11-17-03-33-17	3	0	z	0	10	32.2	20.7	32.2	20.7	32.7	0.516	8223
54432	54432	2	Active Humid	602	2017-11-17-03-33-19	3	0	z	0	10	32.2	20.7	32.2	20.7	32.7	0.516	8223
54433	54433	2	Active Humid	602	2017-11-17-03-33-21	3	0	z	0	10	32.2	20.7	32.2	20.7	32.7	0.516	8223
54434	54434	2	Active Humid	602	2017-11-17-03-33-23	3	0	z	0	10	32.2	20.7	32.2	20.7	32.7	0.516	8223
54435	54435	2	Active Humid	602	2017-11-17-03-33-25	3	0	z	0	10	32.2	20.7	32.2	20.7	32.7	0.516	8223
54436	54436	2	Active Humid	602	2017-11-17-03-33-27	3	0	z	0	10	32.2	20.7	32.3	20.7	32.8	0.612	8223
54437	54437	2	Active Humid	602	2017-11-17-03-33-29	3	0	z	0	10	32.2	20.7	32.2	20.7	32.7	0.516	8223
54438	54438	2	Active Humid	602	2017-11-17-03-33-31	3	0	z	0	10	32.2	20.7	32.2	20.7	32.7	0.516	8223
54439	54439	2	Active Humid	602	2017-11-17-03-33-33	3	0	z	0	10	32.2	20.7	32.2	20.7	32.7	0.516	8223
54440	54440	2	Active Humid	602	2017-11-17-03-33-35	3	0	z	0	10	32.2	20.7	32.1	20.6	32.6	0.42	8223
54441	54441	2	Active Humid	602	2017-11-17-03-33-37	3	0	z	0	10	32.2	20.7	32.3	20.7	32.8	0.612	8223
54442	54442	2	Active Humid	602	2017-11-17-03-33-39	3	0	z	0	10	32.2	20.7	32.1	20.6	32.6	0.42	8223
54443	54443	2	Active Humid	602	2017-11-17-03-33-41	3	0	z	0	10	32.2	20.7	32.2	20.7	32.7	0.516	8223
54444	54444	2	Active Humid	602	2017-11-17-03-33-43	3	0	z	0	10	32.2	20.7	32.2	20.7	32.7	0.516	8223
54445	54445	2	Active Humid	602	2017-11-17-03-33-45	3	0	z	0	10	32.2	20.7	32.2	20.7	32.7	0.516	8223
54446	54446	2	Active Humid	602	2017-11-17-03-33-47	3	0	z	0	10	32.2	20.7	32.2	20.7	32.7	0.516	8223
54447	54447	2	Active Humid	602	2017-11-17-03-33-49	3	0	z	0	10	32.2	20.7	32.2	20.7	32.7	0.516	8223
54448	54448	2	Active Humid	602	2017-11-17-03-33-51	3	0	z	0	10	32.2	20.7	32.2	20.7	32.7	0.516	8223
54449	54449	2	Active Humid	602	2017-11-17-03-33-53	3	0	z	0	10	32.2	20.7	32.2	20.7	32.7	0.516	8223
54450	54450	2	Active Humid	602	2017-11-17-03-33-55	3	0	z	0	10	32.2	20.7	32.1	20.6	32.6	0.42	8223
54451	54451	2	Active Humid	602	2017-11-17-03-33-57	3	0	z	0	10	32.2	20.7	32.1	20.7	32.6	0.42	8223
54452	54452	2	Active Humid	602	2017-11-17-03-33-59	3	0	z	0	10	32.2	20.7	32.1	20.7	32.6	0.42	8223
54453	54453	2	Active Humid	602	2017-11-17-03-34-01	3	0	z	0	10	32.2	20.7	32.1	20.7	32.6	0.42	8223
54454	54454	2	Active Humid	602	2017-11-17-03-34-03	3	0	z	0	10	32.2	20.7	32.1	20.7	32.6	0.42	8223
54455	54455	2	Active Humid	602	2017-11-17-03-34-05	3	0	z	0	10	32.2	20.7	32.1	20.7	32.6	0.42	8223
54456	54456	2	Active Humid	602	2017-11-17-03-34-07	3	0	z	0	10	32.3	20.7	32.1	20.7	32.6	0.32	8223
54457	54457	2	Active Humid	602	2017-11-17-03-34-09	3	0	z	0	10	32.3	20.7	32.1	20.7	32.6	0.32	8223
54458	54458	2	Active Humid	602	2017-11-17-03-34-11	3	0	z	0	10	32.3	20.7	32.2	20.7	32.7	0.416	8223
54459	54459	2	Active Humid	602	2017-11-17-03-34-13	3	0	z	0	10	32.3	20.7	32.2	20.7	32.7	0.416	8223
54460	54460	2	Active Humid	602	2017-11-17-03-34-15	3	0	z	0	10	32.3	20.7	32.3	20.7	32.8	0.512	8223
54461	54461	2	Active Humid	602	2017-11-17-03-34-17	3	0	z	0	10	32.3	20.7	32.3	20.6	32.8	0.512	8223
54462	54462	2	Active Humid	602	2017-11-17-03-34-19	3	0	z	0	10	32.3	20.7	32.5	20.7	33	0.704	8223
54463	54463	2	Active Humid	602	2017-11-17-03-34-21	3	0	z	0	10	32.3	20.7	32.4	20.6	32.9	0.608	8223
54464	54464	2	Active Humid	602	2017-11-17-03-34-23	3	0	z	0	10	32.2	20.7	32.8	20.7	33.3	1.093	8223
54465	54465	2	Active Humid	602	2017-11-17-03-34-25	3	0	z	0	10	32.2	20.7	32.7	20.7	33.2	0.997	8223
54466	54466	2	Active Humid	602	2017-11-17-03-34-27	3	0	z	0	10	32.2	20.7	32.7	20.7	33.2	0.997	8223
54467	54467	2	Active Humid	602	2017-11-17-03-34-29	3	0	z	0	10	32.2	20.7	32.7	20.7	33.2	0.997	8223
54468	54468	2	Active Humid	602	2017-11-17-03-34-31	3	0	z	0	10	32.2	20.7	32.6	20.7	33.1	0.901	8223
54469	54469	2	Active Humid	602	2017-11-17-03-34-33	3	0	z	0	10	32.2	20.7	32.7	20.7	33.2	0.997	8223
54470	54470	2	Active Humid	602	2017-11-17-03-34-35	3	0	z	0	10	32.3	20.7	32.7	20.7	33.2	0.897	8223
54471	54471	2	Active Humid	602	2017-11-17-03-34-37	3	0	z	0	10	32.2	20.7	32.6	20.7	33.1	0.901	8223
54472	54472	2	Active Humid	602	2017-11-17-03-34-39	3	0	z	0	10	32.2	20.7	32.6	20.7	33.1	0.901	8223
54473	54473	2	Active Humid	602	2017-11-17-03-34-41	3	0	z	0	10	32.2	20.7	32.5	20.7	33	0.804	8223
54474	54474	2	Active Humid	602	2017-11-17-03-34-43	3	0	z	0	10	32.3	20.7	32.5	20.7	33	0.704	8223
54475	54475	2	Active Humid	602	2017-11-17-03-34-45	3	0	z	0	10	32.3	20.7	32.4	20.6	32.9	0.608	8223
54476	54476	2	Active Humid	602	2017-11-17-03-34-47	3	0	z	0	10	32.3	20.7	32.5	20.7	33	0.704	8223
54477	54477	2	Active Humid	602	2017-11-17-03-34-49	3	0	z	0	10	32.3	20.7	32.4	20.6	32.9	0.608	8223
54478	54478	2	Active Humid	602	2017-11-17-03-34-51	3	0	z	0	10	32.3	20.7	32.5	20.7	33	0.704	8223
54479	54479	2	Active Humid	602	2017-11-17-03-35-26	3	0	z	0	15	32.3	20.7	32.5	20.7	33	0.704	8224
54480	54480	2	Active Humid	602	2017-11-17-03-35-28	3	0	z	0	15	32.3	20.7	32.5	20.7	33	0.704	8224
54481	54481	2	Active Humid	602	2017-11-17-03-35-30	3	0	z	0	15	32.3	20.7	32.5	20.7	33	0.704	8224
54482	54482	2	Active Humid	602	2017-11-17-03-35-32	3	0	z	0	15	32.3	20.7	32.5	20.7	33	0.704	8224
54483	54483	2	Active Humid	602	2017-11-17-03-35-34	3	0	z	0	15	32.3	20.7	32.5	20.7	33	0.704	8224
54484	54484	2	Active Humid	602	2017-11-17-03-35-36	3	0	z	0	15	32.3	20.7	32.3	20.6	32.8	0.512	8224
54485	54485	2	Active Humid	602	2017-11-17-03-35-38	3	0	z	0	15	32.3	20.7	32.4	20.7	32.9	0.608	8224
54486	54486	2	Active Humid	602	2017-11-17-03-35-40	3	0	z	0	15	32.3	20.7	32.4	20.6	32.9	0.608	8224
54487	54487	2	Active Humid	602	2017-11-17-03-35-42	3	0	z	0	15	32.3	20.7	32.5	20.7	33	0.704	8224
54488	54488	2	Active Humid	602	2017-11-17-03-35-44	3	0	z	0	15	32.3	20.7	32.4	20.7	32.9	0.608	8224
54489	54489	2	Active Humid	602	2017-11-17-03-35-46	3	0	z	0	15	32.3	20.7	32.4	20.7	32.9	0.608	8224
54490	54490	2	Active Humid	602	2017-11-17-03-35-48	3	0	z	0	15	32.3	20.7	32.3	20.7	32.8	0.512	8224
54491	54491	2	Active Humid	602	2017-11-17-03-35-50	3	0	z	0	15	32.3	20.7	32.3	20.7	32.8	0.512	8224
54492	54492	2	Active Humid	602	2017-11-17-03-35-52	3	0	z	0	15	32.3	20.7	32.2	20.7	32.7	0.416	8224
54493	54493	2	Active Humid	602	2017-11-17-03-35-54	3	0	z	0	15	32.3	20.7	32.2	20.7	32.7	0.416	8224
54494	54494	2	Active Humid	602	2017-11-17-03-35-56	3	0	z	0	15	32.3	20.7	32.1	20.6	32.6	0.32	8224
54495	54495	2	Active Humid	602	2017-11-17-03-35-58	3	0	z	0	15	32.3	20.7	32.1	20.7	32.6	0.32	8224
54496	54496	2	Active Humid	602	2017-11-17-03-36-00	3	0	z	0	15	32.3	20.7	32.1	20.6	32.6	0.32	8224
54497	54497	2	Active Humid	602	2017-11-17-03-36-02	3	0	z	0	15	32.3	20.7	32.2	20.7	32.7	0.416	8224
54498	54498	2	Active Humid	602	2017-11-17-03-36-04	3	0	z	0	15	32.3	20.7	32.2	20.7	32.7	0.416	8224
54499	54499	2	Active Humid	602	2017-11-17-03-36-06	3	0	z	0	15	32.3	20.7	32.2	20.7	32.7	0.416	8224
54500	54500	2	Active Humid	602	2017-11-17-03-36-08	3	0	z	0	15	32.3	20.7	32.2	20.6	32.7	0.416	8224
54501	54501	2	Active Humid	602	2017-11-17-03-36-10	3	0	z	0	15	32.3	20.7	32.3	20.7	32.8	0.512	8224
54502	54502	2	Active Humid	602	2017-11-17-03-36-12	3	0	z	0	15	32.3	20.7	32.3	20.7	32.8	0.512	8224
54503	54503	2	Active Humid	602	2017-11-17-03-36-14	3	0	z	0	15	32.3	20.7	32.3	20.7	32.8	0.512	8224
54504	54504	2	Active Humid	602	2017-11-17-03-36-16	3	0	z	0	15	32.3	20.7	32.3	20.7	32.8	0.512	8224
54505	54505	2	Active Humid	602	2017-11-17-03-36-18	3	0	z	0	15	32.3	20.7	32.3	20.7	32.8	0.512	8224
54506	54506	2	Active Humid	602	2017-11-17-03-36-20	3	0	z	0	15	32.3	20.7	32.4	20.7	32.9	0.608	8224
54507	54507	2	Active Humid	602	2017-11-17-03-36-22	3	0	z	0	15	32.3	20.7	32.5	20.7	33	0.704	8224
54508	54508	2	Active Humid	602	2017-11-17-03-36-24	3	0	z	0	15	32.3	20.7	32.5	20.7	33	0.704	8224
54509	54509	2	Active Humid	602	2017-11-17-03-36-26	3	0	z	0	15	32.3	20.7	32.4	20.7	32.9	0.608	8224
54510	54510	2	Active Humid	602	2017-11-17-03-36-28	3	0	z	0	15	32.3	20.7	32.4	20.7	32.9	0.608	8224
54511	54511	2	Active Humid	602	2017-11-17-03-36-30	3	0	z	0	15	32.3	20.7	32.5	20.7	33	0.704	8224
54512	54512	2	Active Humid	602	2017-11-17-03-36-32	3	0	z	0	15	32.3	20.7	32.8	20.7	33.3	0.993	8224
54513	54513	2	Active Humid	602	2017-11-17-03-36-34	3	0	z	0	15	32.3	20.7	32.7	20.7	33.2	0.897	8224
54514	54514	2	Active Humid	602	2017-11-17-03-36-36	3	0	z	0	15	32.3	20.7	32.6	20.7	33.1	0.801	8224
54515	54515	2	Active Humid	602	2017-11-17-03-36-38	3	0	z	0	15	32.3	20.7	32.6	20.7	33.1	0.801	8224
54516	54516	2	Active Humid	602	2017-11-17-03-36-40	3	0	z	0	15	32.3	20.7	32.6	20.7	33.1	0.801	8224
54517	54517	2	Active Humid	602	2017-11-17-03-36-42	3	0	z	0	15	32.3	20.7	32.5	20.7	33	0.704	8224
54518	54518	2	Active Humid	602	2017-11-17-03-36-44	3	0	z	0	15	32.3	20.7	32.5	20.7	33	0.704	8224
54519	54519	2	Active Humid	602	2017-11-17-03-36-46	3	0	z	0	15	32.3	20.7	32.5	20.7	33	0.704	8224
54520	54520	2	Active Humid	602	2017-11-17-03-36-48	3	0	z	0	15	32.3	20.7	32.4	20.7	32.9	0.608	8224
54521	54521	2	Active Humid	602	2017-11-17-03-36-50	3	0	z	0	15	32.3	20.7	32.4	20.7	32.9	0.608	8224
54522	54522	2	Active Humid	602	2017-11-17-03-36-52	3	0	z	0	15	32.3	20.7	32.4	20.7	32.9	0.608	8224
54523	54523	2	Active Humid	602	2017-11-17-03-36-54	3	0	z	0	15	32.3	20.7	32.4	20.7	32.9	0.608	8224
54524	54524	2	Active Humid	602	2017-11-17-03-36-56	3	0	z	0	15	32.3	20.7	32.4	20.7	32.9	0.608	8224
54525	54525	2	Active Humid	602	2017-11-17-03-36-58	3	0	z	0	15	32.3	20.7	32.3	20.6	32.8	0.512	8224
54526	54526	2	Active Humid	602	2017-11-17-03-37-00	3	0	z	0	15	32.3	20.7	32.4	20.7	32.9	0.608	8224
54527	54527	2	Active Humid	602	2017-11-17-03-37-02	3	0	z	0	15	32.3	20.7	32.4	20.7	32.9	0.608	8224
54528	54528	2	Active Humid	602	2017-11-17-03-37-04	3	0	z	0	15	32.3	20.7	32.3	20.7	32.8	0.512	8224
54529	54529	2	Active Humid	602	2017-11-17-03-37-06	3	0	z	0	15	32.3	20.7	32.2	20.6	32.7	0.416	8224
54530	54530	2	Active Humid	602	2017-11-17-03-37-08	3	0	z	0	15	32.3	20.7	32.3	20.7	32.8	0.512	8224
54531	54531	2	Active Humid	602	2017-11-17-03-37-10	3	0	z	0	15	32.3	20.7	32.3	20.7	32.8	0.512	8224
54532	54532	2	Active Humid	602	2017-11-17-03-37-12	3	0	z	0	15	32.3	20.7	32.3	20.7	32.8	0.512	8224
54533	54533	2	Active Humid	602	2017-11-17-03-37-14	3	0	z	0	15	32.3	20.7	32.2	20.7	32.7	0.416	8224
54534	54534	2	Active Humid	602	2017-11-17-03-37-16	3	0	z	0	15	32.3	20.7	32.2	20.7	32.7	0.416	8224
54535	54535	2	Active Humid	602	2017-11-17-03-37-18	3	0	z	0	15	32.3	20.7	32.2	20.7	32.7	0.416	8224
54536	54536	2	Active Humid	602	2017-11-17-03-37-20	3	0	z	0	15	32.3	20.7	32.2	20.7	32.7	0.416	8224
54537	54537	2	Active Humid	602	2017-11-17-03-37-22	3	0	z	0	15	32.3	20.7	32.2	20.7	32.7	0.416	8224
54538	54538	2	Active Humid	602	2017-11-17-03-37-24	3	0	z	0	15	32.3	20.7	32.1	20.6	32.6	0.32	8224
54539	54539	2	Active Humid	602	2017-11-17-03-37-26	3	0	z	0	15	32.3	20.7	32.1	20.7	32.6	0.32	8224
54540	54540	2	Active Humid	602	2017-11-17-03-37-28	3	0	z	0	15	32.3	20.7	32.1	20.7	32.6	0.32	8224
54541	54541	2	Active Humid	602	2017-11-17-03-37-30	3	0	z	0	15	32.3	20.7	32.1	20.7	32.6	0.32	8224
54542	54542	2	Active Humid	602	2017-11-17-03-37-32	3	0	z	0	15	32.3	20.7	32.1	20.7	32.6	0.32	8224
54543	54543	2	Active Humid	602	2017-11-17-03-37-34	3	0	z	0	15	32.3	20.7	32.1	20.7	32.6	0.32	8224
54544	54544	2	Active Humid	602	2017-11-17-03-37-36	3	0	z	0	15	32.3	20.7	32	20.6	32.5	0.223	8224
54545	54545	2	Active Humid	602	2017-11-17-03-37-38	3	0	z	0	15	32.3	20.7	32.1	20.7	32.6	0.32	8224
54546	54546	2	Active Humid	602	2017-11-17-03-37-40	3	0	z	0	15	32.3	20.7	32.1	20.7	32.6	0.32	8224
54547	54547	2	Active Humid	602	2017-11-17-03-37-42	3	0	z	0	15	32.3	20.7	32	20.6	32.5	0.223	8224
54548	54548	2	Active Humid	602	2017-11-17-03-37-44	3	0	z	0	15	32.3	20.7	32	20.7	32.5	0.223	8224
54549	54549	2	Active Humid	602	2017-11-17-03-37-46	3	0	z	0	15	32.3	20.7	32.1	20.7	32.6	0.32	8224
54550	54550	2	Active Humid	602	2017-11-17-03-37-48	3	0	z	0	15	32.3	20.7	32.1	20.7	32.6	0.32	8224
54551	54551	2	Active Humid	602	2017-11-17-03-37-50	3	0	z	0	15	32.3	20.7	32.1	20.7	32.6	0.32	8224
54552	54552	2	Active Humid	602	2017-11-17-03-37-52	3	0	z	0	15	32.3	20.7	32.1	20.7	32.6	0.32	8224
54553	54553	2	Active Humid	602	2017-11-17-03-37-54	3	0	z	0	15	32.3	20.7	32.1	20.7	32.6	0.32	8224
54554	54554	2	Active Humid	602	2017-11-17-03-37-56	3	0	z	0	15	32.3	20.7	32	20.7	32.5	0.223	8224
54555	54555	2	Active Humid	602	2017-11-17-03-37-58	3	0	z	0	15	32.3	20.7	32	20.7	32.5	0.223	8224
54556	54556	2	Active Humid	602	2017-11-17-03-38-00	3	0	z	0	15	32.3	20.7	32	20.7	32.5	0.223	8224
54557	54557	2	Active Humid	602	2017-11-17-03-38-02	3	0	z	0	15	32.3	20.7	31.9	20.6	32.4	0.127	8224
54558	54558	2	Active Humid	602	2017-11-17-03-38-04	3	0	z	0	15	32.3	20.7	32	20.7	32.5	0.223	8224
54559	54559	2	Active Humid	602	2017-11-17-03-38-06	3	0	z	0	15	32.3	20.7	32	20.7	32.5	0.223	8224
54560	54560	2	Active Humid	602	2017-11-17-03-38-08	3	0	z	0	15	32.3	20.7	32	20.7	32.5	0.223	8224
54561	54561	2	Active Humid	602	2017-11-17-03-38-10	3	0	z	0	15	32.3	20.7	32	20.7	32.5	0.223	8224
54562	54562	2	Active Humid	602	2017-11-17-03-38-12	3	0	z	0	15	32.3	20.7	31.9	20.6	32.4	0.127	8224
54563	54563	2	Active Humid	602	2017-11-17-03-38-14	3	0	z	0	15	32.3	20.7	32.1	20.7	32.6	0.32	8224
54564	54564	2	Active Humid	602	2017-11-17-03-38-16	3	0	z	0	15	32.3	20.7	32.1	20.7	32.6	0.32	8224
54565	54565	2	Active Humid	602	2017-11-17-03-38-18	3	0	z	0	15	32.3	20.7	32	20.7	32.5	0.223	8224
54566	54566	2	Active Humid	602	2017-11-17-03-38-20	3	0	z	0	15	32.3	20.7	32.1	20.7	32.6	0.32	8224
54567	54567	2	Active Humid	602	2017-11-17-03-38-22	3	0	z	0	15	32.3	20.7	32	20.7	32.5	0.223	8224
54568	54568	2	Active Humid	602	2017-11-17-03-38-24	3	0	z	0	15	32.3	20.7	32	20.7	32.5	0.223	8224
54569	54569	2	Active Humid	602	2017-11-17-03-38-26	3	0	z	0	15	32.3	20.7	32	20.7	32.5	0.223	8224
54570	54570	2	Active Humid	602	2017-11-17-03-38-28	3	0	z	0	15	32.3	20.7	32	20.7	32.5	0.223	8224
54571	54571	2	Active Humid	602	2017-11-17-03-38-30	3	0	z	0	15	32.3	20.7	32	20.7	32.5	0.223	8224
54572	54572	2	Active Humid	602	2017-11-17-03-38-32	3	0	z	0	15	32.3	20.7	32.1	20.7	32.6	0.32	8224
54573	54573	2	Active Humid	602	2017-11-17-03-38-34	3	0	z	0	15	32.4	20.7	32.2	20.7	32.7	0.316	8224
54574	54574	2	Active Humid	602	2017-11-17-03-38-36	3	0	z	0	15	32.4	20.7	32.2	20.7	32.7	0.316	8224
54575	54575	2	Active Humid	602	2017-11-17-03-38-38	3	0	z	0	15	32.4	20.7	32.2	20.7	32.7	0.316	8224
54576	54576	2	Active Humid	602	2017-11-17-03-38-40	3	0	z	0	15	32.3	20.7	32.2	20.7	32.7	0.416	8224
54577	54577	2	Active Humid	602	2017-11-17-03-38-42	3	0	z	0	15	32.3	20.7	32.4	20.7	32.9	0.608	8224
54578	54578	2	Active Humid	602	2017-11-17-03-39-16	3	0	z	0	20	32.4	20.7	32.2	20.6	32.7	0.316	8225
54579	54579	2	Active Humid	602	2017-11-17-03-39-18	3	0	z	0	20	32.4	20.7	32.2	20.7	32.7	0.316	8225
54580	54580	2	Active Humid	602	2017-11-17-03-39-20	3	0	z	0	20	32.4	20.7	32.1	20.6	32.6	0.22	8225
54581	54581	2	Active Humid	602	2017-11-17-03-39-22	3	0	z	0	20	32.4	20.7	32.2	20.6	32.7	0.316	8225
54582	54582	2	Active Humid	602	2017-11-17-03-39-24	3	0	z	0	20	32.4	20.7	32.3	20.7	32.8	0.412	8225
54583	54583	2	Active Humid	602	2017-11-17-03-39-26	3	0	z	0	20	32.4	20.7	32.3	20.7	32.8	0.412	8225
54584	54584	2	Active Humid	602	2017-11-17-03-39-28	3	0	z	0	20	32.4	20.7	32.2	20.7	32.7	0.316	8225
54585	54585	2	Active Humid	602	2017-11-17-03-39-30	3	0	z	0	20	32.4	20.7	32.1	20.6	32.6	0.22	8225
54586	54586	2	Active Humid	602	2017-11-17-03-39-32	3	0	z	0	20	32.4	20.7	32.2	20.7	32.7	0.316	8225
54587	54587	2	Active Humid	602	2017-11-17-03-39-34	3	0	z	0	20	32.4	20.7	32.2	20.7	32.7	0.316	8225
54588	54588	2	Active Humid	602	2017-11-17-03-39-36	3	0	z	0	20	32.4	20.7	32.2	20.7	32.7	0.316	8225
54589	54589	2	Active Humid	602	2017-11-17-03-39-38	3	0	z	0	20	32.4	20.7	32.1	20.7	32.6	0.22	8225
54590	54590	2	Active Humid	602	2017-11-17-03-39-40	3	0	z	0	20	32.4	20.7	32.1	20.7	32.6	0.22	8225
54591	54591	2	Active Humid	602	2017-11-17-03-39-42	3	0	z	0	20	32.3	20.7	32.1	20.7	32.6	0.32	8225
54592	54592	2	Active Humid	602	2017-11-17-03-39-44	3	0	z	0	20	32.3	20.7	32.1	20.7	32.6	0.32	8225
54593	54593	2	Active Humid	602	2017-11-17-03-39-46	3	0	z	0	20	32.4	20.7	32.1	20.7	32.6	0.22	8225
54594	54594	2	Active Humid	602	2017-11-17-03-39-48	3	0	z	0	20	32.4	20.7	32.1	20.7	32.6	0.22	8225
54595	54595	2	Active Humid	602	2017-11-17-03-39-50	3	0	z	0	20	32.4	20.7	32.1	20.7	32.6	0.22	8225
54596	54596	2	Active Humid	602	2017-11-17-03-39-52	3	0	z	0	20	32.4	20.7	32.1	20.7	32.6	0.22	8225
54597	54597	2	Active Humid	602	2017-11-17-03-39-54	3	0	z	0	20	32.4	20.7	32.1	20.7	32.6	0.22	8225
54598	54598	2	Active Humid	602	2017-11-17-03-39-56	3	0	z	0	20	32.3	20.7	32.1	20.7	32.6	0.32	8225
54599	54599	2	Active Humid	602	2017-11-17-03-39-58	3	0	z	0	20	32.4	20.7	32.1	20.7	32.6	0.22	8225
54600	54600	2	Active Humid	602	2017-11-17-03-40-00	3	0	z	0	20	32.4	20.7	32.1	20.7	32.6	0.22	8225
54601	54601	2	Active Humid	602	2017-11-17-03-40-02	3	0	z	0	20	32.4	20.7	32.1	20.7	32.6	0.22	8225
54602	54602	2	Active Humid	602	2017-11-17-03-40-04	3	0	z	0	20	32.4	20.7	32.1	20.7	32.6	0.22	8225
54603	54603	2	Active Humid	602	2017-11-17-03-40-06	3	0	z	0	20	32.4	20.7	32.1	20.7	32.6	0.22	8225
54604	54604	2	Active Humid	602	2017-11-17-03-40-08	3	0	z	0	20	32.4	20.7	32.1	20.7	32.6	0.22	8225
54605	54605	2	Active Humid	602	2017-11-17-03-40-10	3	0	z	0	20	32.4	20.7	32.1	20.7	32.6	0.22	8225
54606	54606	2	Active Humid	602	2017-11-17-03-40-12	3	0	z	0	20	32.4	20.7	32.1	20.7	32.6	0.22	8225
54607	54607	2	Active Humid	602	2017-11-17-03-40-14	3	0	z	0	20	32.4	20.7	32.1	20.7	32.6	0.22	8225
54608	54608	2	Active Humid	602	2017-11-17-03-40-16	3	0	z	0	20	32.4	20.7	32.1	20.6	32.6	0.22	8225
54609	54609	2	Active Humid	602	2017-11-17-03-40-18	3	0	z	0	20	32.4	20.7	32.1	20.6	32.6	0.22	8225
54610	54610	2	Active Humid	602	2017-11-17-03-40-20	3	0	z	0	20	32.4	20.7	32.2	20.7	32.7	0.316	8225
54611	54611	2	Active Humid	602	2017-11-17-03-40-22	3	0	z	0	20	32.4	20.7	32.2	20.7	32.7	0.316	8225
54612	54612	2	Active Humid	602	2017-11-17-03-40-24	3	0	z	0	20	32.4	20.7	32.1	20.7	32.6	0.22	8225
54613	54613	2	Active Humid	602	2017-11-17-03-40-26	3	0	z	0	20	32.4	20.7	32.1	20.7	32.6	0.22	8225
54614	54614	2	Active Humid	602	2017-11-17-03-40-28	3	0	z	0	20	32.4	20.7	32	20.6	32.5	0.123	8225
54615	54615	2	Active Humid	602	2017-11-17-03-40-30	3	0	z	0	20	32.4	20.7	32.1	20.7	32.6	0.22	8225
54616	54616	2	Active Humid	602	2017-11-17-03-40-33	3	0	z	0	20	32.4	20.7	32.1	20.7	32.6	0.22	8225
54617	54617	2	Active Humid	602	2017-11-17-03-40-35	3	0	z	0	20	32.4	20.7	32.1	20.7	32.6	0.22	8225
54618	54618	2	Active Humid	602	2017-11-17-03-40-37	3	0	z	0	20	32.4	20.7	32.2	20.7	32.7	0.316	8225
54619	54619	2	Active Humid	602	2017-11-17-03-40-39	3	0	z	0	20	32.4	20.7	32.1	20.6	32.6	0.22	8225
54620	54620	2	Active Humid	602	2017-11-17-03-40-41	3	0	z	0	20	32.4	20.7	32.2	20.7	32.7	0.316	8225
54621	54621	2	Active Humid	602	2017-11-17-03-40-43	3	0	z	0	20	32.4	20.7	32.2	20.7	32.7	0.316	8225
54622	54622	2	Active Humid	602	2017-11-17-03-40-45	3	0	z	0	20	32.4	20.7	32.2	20.7	32.7	0.316	8225
54623	54623	2	Active Humid	602	2017-11-17-03-40-47	3	0	z	0	20	32.4	20.7	32.2	20.7	32.7	0.316	8225
54624	54624	2	Active Humid	602	2017-11-17-03-40-49	3	0	z	0	20	32.4	20.7	32.3	20.7	32.8	0.412	8225
54625	54625	2	Active Humid	602	2017-11-17-03-40-51	3	0	z	0	20	32.4	20.7	32.2	20.7	32.7	0.316	8225
54626	54626	2	Active Humid	602	2017-11-17-03-40-53	3	0	z	0	20	32.4	20.7	32.2	20.6	32.7	0.316	8225
54627	54627	2	Active Humid	602	2017-11-17-03-40-55	3	0	z	0	20	32.4	20.7	32.2	20.6	32.7	0.316	8225
54628	54628	2	Active Humid	602	2017-11-17-03-40-57	3	0	z	0	20	32.4	20.7	32.2	20.6	32.7	0.316	8225
54629	54629	2	Active Humid	602	2017-11-17-03-40-59	3	0	z	0	20	32.4	20.7	32.2	20.7	32.7	0.316	8225
54630	54630	2	Active Humid	602	2017-11-17-03-41-01	3	0	z	0	20	32.4	20.7	32.3	20.7	32.8	0.412	8225
54631	54631	2	Active Humid	602	2017-11-17-03-41-03	3	0	z	0	20	32.4	20.7	32.2	20.7	32.7	0.316	8225
54632	54632	2	Active Humid	602	2017-11-17-03-41-05	3	0	z	0	20	32.4	20.7	32.2	20.7	32.7	0.316	8225
54633	54633	2	Active Humid	602	2017-11-17-03-41-07	3	0	z	0	20	32.4	20.7	32.1	20.6	32.6	0.22	8225
54634	54634	2	Active Humid	602	2017-11-17-03-41-09	3	0	z	0	20	32.4	20.7	32.1	20.6	32.6	0.22	8225
54635	54635	2	Active Humid	602	2017-11-17-03-41-11	3	0	z	0	20	32.4	20.7	32.1	20.6	32.6	0.22	8225
54636	54636	2	Active Humid	602	2017-11-17-03-41-13	3	0	z	0	20	32.4	20.7	32.1	20.6	32.6	0.22	8225
54637	54637	2	Active Humid	602	2017-11-17-03-41-15	3	0	z	0	20	32.5	20.7	32.2	20.7	32.7	0.216	8225
54638	54638	2	Active Humid	602	2017-11-17-03-41-17	3	0	z	0	20	32.4	20.7	32.2	20.6	32.7	0.316	8225
54639	54639	2	Active Humid	602	2017-11-17-03-41-19	3	0	z	0	20	32.5	20.7	32.2	20.6	32.7	0.216	8225
54640	54640	2	Active Humid	602	2017-11-17-03-41-21	3	0	z	0	20	32.4	20.7	32.2	20.6	32.7	0.316	8225
54641	54641	2	Active Humid	602	2017-11-17-03-41-23	3	0	z	0	20	32.5	20.7	32.2	20.6	32.7	0.216	8225
54642	54642	2	Active Humid	602	2017-11-17-03-41-25	3	0	z	0	20	32.5	20.7	32.3	20.7	32.8	0.312	8225
54643	54643	2	Active Humid	602	2017-11-17-03-41-27	3	0	z	0	20	32.5	20.7	32.2	20.7	32.7	0.216	8225
54644	54644	2	Active Humid	602	2017-11-17-03-41-29	3	0	z	0	20	32.4	20.7	32.1	20.6	32.6	0.22	8225
54645	54645	2	Active Humid	602	2017-11-17-03-41-31	3	0	z	0	20	32.5	20.7	32.1	20.6	32.6	0.12	8225
54646	54646	2	Active Humid	602	2017-11-17-03-41-33	3	0	z	0	20	32.5	20.7	32.2	20.6	32.7	0.216	8225
54647	54647	2	Active Humid	602	2017-11-17-03-41-35	3	0	z	0	20	32.5	20.7	32.2	20.6	32.7	0.216	8225
54648	54648	2	Active Humid	602	2017-11-17-03-41-37	3	0	z	0	20	32.5	20.7	32.2	20.6	32.7	0.216	8225
54649	54649	2	Active Humid	602	2017-11-17-03-41-39	3	0	z	0	20	32.5	20.7	32.1	20.6	32.6	0.12	8225
54650	54650	2	Active Humid	602	2017-11-17-03-41-41	3	0	z	0	20	32.5	20.7	32.2	20.7	32.7	0.216	8225
54651	54651	2	Active Humid	602	2017-11-17-03-41-43	3	0	z	0	20	32.5	20.7	32.1	20.6	32.6	0.12	8225
54652	54652	2	Active Humid	602	2017-11-17-03-41-45	3	0	z	0	20	32.5	20.7	32.2	20.7	32.7	0.216	8225
54653	54653	2	Active Humid	602	2017-11-17-03-41-47	3	0	z	0	20	32.5	20.7	32.1	20.7	32.6	0.12	8225
54654	54654	2	Active Humid	602	2017-11-17-03-41-49	3	0	z	0	20	32.5	20.7	32.1	20.7	32.6	0.12	8225
54655	54655	2	Active Humid	602	2017-11-17-03-41-51	3	0	z	0	20	32.5	20.7	32.1	20.7	32.6	0.12	8225
54656	54656	2	Active Humid	602	2017-11-17-03-41-53	3	0	z	0	20	32.5	20.7	32	20.6	32.5	0.023	8225
54657	54657	2	Active Humid	602	2017-11-17-03-41-55	3	0	z	0	20	32.5	20.7	32.1	20.7	32.6	0.12	8225
54658	54658	2	Active Humid	602	2017-11-17-03-41-57	3	0	z	0	20	32.5	20.7	32	20.6	32.5	0.023	8225
54659	54659	2	Active Humid	602	2017-11-17-03-41-59	3	0	z	0	20	32.5	20.7	32	20.6	32.5	0.023	8225
54660	54660	2	Active Humid	602	2017-11-17-03-42-01	3	0	z	0	20	32.5	20.7	32	20.6	32.5	0.023	8225
54661	54661	2	Active Humid	602	2017-11-17-03-42-03	3	0	z	0	20	32.5	20.7	32	20.6	32.5	0.023	8225
54662	54662	2	Active Humid	602	2017-11-17-03-42-05	3	0	z	0	20	32.5	20.7	32	20.6	32.5	0.023	8225
54663	54663	2	Active Humid	602	2017-11-17-03-42-07	3	0	z	0	20	32.5	20.7	32	20.6	32.5	0.023	8225
54664	54664	2	Active Humid	602	2017-11-17-03-42-09	3	0	z	0	20	32.5	20.7	32.2	20.7	32.7	0.216	8225
54665	54665	2	Active Humid	602	2017-11-17-03-42-11	3	0	z	0	20	32.5	20.7	32.1	20.6	32.6	0.12	8225
54666	54666	2	Active Humid	602	2017-11-17-03-42-13	3	0	z	0	20	32.5	20.7	32.1	20.6	32.6	0.12	8225
54667	54667	2	Active Humid	602	2017-11-17-03-42-15	3	0	z	0	20	32.5	20.7	32.2	20.7	32.7	0.216	8225
54668	54668	2	Active Humid	602	2017-11-17-03-42-17	3	0	z	0	20	32.5	20.7	32.1	20.6	32.6	0.12	8225
54669	54669	2	Active Humid	602	2017-11-17-03-42-19	3	0	z	0	20	32.5	20.7	32.1	20.6	32.6	0.12	8225
54670	54670	2	Active Humid	602	2017-11-17-03-42-21	3	0	z	0	20	32.5	20.7	32.1	20.6	32.6	0.12	8225
54671	54671	2	Active Humid	602	2017-11-17-03-42-23	3	0	z	0	20	32.5	20.7	32.2	20.7	32.7	0.216	8225
54672	54672	2	Active Humid	602	2017-11-17-03-42-25	3	0	z	0	20	32.5	20.7	32.2	20.7	32.7	0.216	8225
54673	54673	2	Active Humid	602	2017-11-17-03-42-27	3	0	z	0	20	32.5	20.7	32.1	20.6	32.6	0.12	8225
54674	54674	2	Active Humid	602	2017-11-17-03-42-29	3	0	z	0	20	32.5	20.7	32.2	20.6	32.7	0.216	8225
54675	54675	2	Active Humid	602	2017-11-17-03-42-31	3	0	z	0	20	32.5	20.7	32.2	20.6	32.7	0.216	8225
54676	54676	2	Active Humid	602	2017-11-17-03-42-33	3	0	z	0	20	32.5	20.7	32.2	20.7	32.7	0.216	8225
54677	54677	2	Active Humid	602	2017-11-17-03-43-05	3	0	z	0	25	32.5	20.7	32.1	20.6	32.6	0.12	8226
54678	54678	2	Active Humid	602	2017-11-17-03-43-07	3	0	z	0	25	32.5	20.7	32.1	20.6	32.6	0.12	8226
54679	54679	2	Active Humid	602	2017-11-17-03-43-09	3	0	z	0	25	32.5	20.7	32.3	20.7	32.8	0.312	8226
54680	54680	2	Active Humid	602	2017-11-17-03-43-11	3	0	z	0	25	32.5	20.7	32.2	20.6	32.7	0.216	8226
54681	54681	2	Active Humid	602	2017-11-17-03-43-13	3	0	z	0	25	32.5	20.7	32.2	20.6	32.7	0.216	8226
54682	54682	2	Active Humid	602	2017-11-17-03-43-15	3	0	z	0	25	32.5	20.7	32.2	20.6	32.7	0.216	8226
54683	54683	2	Active Humid	602	2017-11-17-03-43-17	3	0	z	0	25	32.5	20.7	32.2	20.6	32.7	0.216	8226
54684	54684	2	Active Humid	602	2017-11-17-03-43-21	3	0	z	0	25	32.5	20.7	32.2	20.6	32.7	0.216	8226
54685	54685	2	Active Humid	602	2017-11-17-03-43-23	3	0	z	0	25	32.5	20.7	32.3	20.6	32.8	0.312	8226
54686	54686	2	Active Humid	602	2017-11-17-03-43-25	3	0	z	0	25	32.5	20.7	32.3	20.6	32.8	0.312	8226
54687	54687	2	Active Humid	602	2017-11-17-03-43-27	3	0	z	0	25	32.5	20.7	32.5	20.7	33	0.504	8226
54688	54688	2	Active Humid	602	2017-11-17-03-43-29	3	0	z	0	25	32.5	20.7	32.4	20.6	32.9	0.408	8226
54689	54689	2	Active Humid	602	2017-11-17-03-43-31	3	0	z	0	25	32.4	20.7	32.3	20.6	32.8	0.412	8226
54690	54690	2	Active Humid	602	2017-11-17-03-43-33	3	0	z	0	25	32.5	20.7	32.3	20.6	32.8	0.312	8226
54691	54691	2	Active Humid	602	2017-11-17-03-43-35	3	0	z	0	25	32.5	20.7	32.3	20.6	32.8	0.312	8226
54692	54692	2	Active Humid	602	2017-11-17-03-43-37	3	0	z	0	25	32.5	20.7	32.3	20.6	32.8	0.312	8226
54693	54693	2	Active Humid	602	2017-11-17-03-43-39	3	0	z	0	25	32.5	20.7	32.3	20.6	32.8	0.312	8226
54694	54694	2	Active Humid	602	2017-11-17-03-43-41	3	0	z	0	25	32.5	20.7	32.2	20.6	32.7	0.216	8226
54695	54695	2	Active Humid	602	2017-11-17-03-43-43	3	0	z	0	25	32.5	20.7	32.3	20.6	32.8	0.312	8226
54696	54696	2	Active Humid	602	2017-11-17-03-43-45	3	0	z	0	25	32.5	20.7	32.3	20.6	32.8	0.312	8226
54697	54697	2	Active Humid	602	2017-11-17-03-43-47	3	0	z	0	25	32.5	20.7	32.4	20.6	32.9	0.408	8226
54698	54698	2	Active Humid	602	2017-11-17-03-43-49	3	0	z	0	25	32.4	20.7	32.3	20.6	32.8	0.412	8226
54699	54699	2	Active Humid	602	2017-11-17-03-43-51	3	0	z	0	25	32.4	20.7	32.3	20.6	32.8	0.412	8226
54700	54700	2	Active Humid	602	2017-11-17-03-43-53	3	0	z	0	25	32.4	20.7	32.4	20.7	32.9	0.508	8226
54701	54701	2	Active Humid	602	2017-11-17-03-43-55	3	0	z	0	25	32.4	20.7	32.2	20.6	32.7	0.316	8226
54702	54702	2	Active Humid	602	2017-11-17-03-43-57	3	0	z	0	25	32.4	20.7	32.4	20.7	32.9	0.508	8226
54703	54703	2	Active Humid	602	2017-11-17-03-43-59	3	0	z	0	25	32.4	20.7	32.4	20.7	32.9	0.508	8226
54704	54704	2	Active Humid	602	2017-11-17-03-44-01	3	0	z	0	25	32.4	20.7	32.3	20.6	32.8	0.412	8226
54705	54705	2	Active Humid	602	2017-11-17-03-44-03	3	0	z	0	25	32.4	20.7	32.4	20.7	32.9	0.508	8226
54706	54706	2	Active Humid	602	2017-11-17-03-44-05	3	0	z	0	25	32.4	20.7	32.3	20.7	32.8	0.412	8226
54707	54707	2	Active Humid	602	2017-11-17-03-44-07	3	0	z	0	25	32.4	20.7	32.3	20.7	32.8	0.412	8226
54708	54708	2	Active Humid	602	2017-11-17-03-44-09	3	0	z	0	25	32.4	20.7	32.3	20.7	32.8	0.412	8226
54709	54709	2	Active Humid	602	2017-11-17-03-44-11	3	0	z	0	25	32.4	20.7	32.3	20.7	32.8	0.412	8226
54710	54710	2	Active Humid	602	2017-11-17-03-44-13	3	0	z	0	25	32.4	20.7	32.2	20.6	32.7	0.316	8226
54711	54711	2	Active Humid	602	2017-11-17-03-44-15	3	0	z	0	25	32.4	20.7	32.3	20.7	32.8	0.412	8226
54712	54712	2	Active Humid	602	2017-11-17-03-44-17	3	0	z	0	25	32.4	20.7	32.3	20.7	32.8	0.412	8226
54713	54713	2	Active Humid	602	2017-11-17-03-44-19	3	0	z	0	25	32.4	20.7	32.3	20.7	32.8	0.412	8226
54714	54714	2	Active Humid	602	2017-11-17-03-44-21	3	0	z	0	25	32.4	20.7	32.3	20.7	32.8	0.412	8226
54715	54715	2	Active Humid	602	2017-11-17-03-44-23	3	0	z	0	25	32.5	20.7	32.2	20.6	32.7	0.216	8226
54716	54716	2	Active Humid	602	2017-11-17-03-44-25	3	0	z	0	25	32.5	20.7	32.3	20.7	32.8	0.312	8226
54717	54717	2	Active Humid	602	2017-11-17-03-44-27	3	0	z	0	25	32.5	20.7	32.3	20.7	32.8	0.312	8226
54718	54718	2	Active Humid	602	2017-11-17-03-44-29	3	0	z	0	25	32.5	20.7	32.5	20.7	33	0.504	8226
54719	54719	2	Active Humid	602	2017-11-17-03-44-31	3	0	z	0	25	32.5	20.7	32.6	20.7	33.1	0.601	8226
54720	54720	2	Active Humid	602	2017-11-17-03-44-33	3	0	z	0	25	32.5	20.7	32.6	20.7	33.1	0.601	8226
54721	54721	2	Active Humid	602	2017-11-17-03-44-35	3	0	z	0	25	32.5	20.7	32.6	20.7	33.1	0.601	8226
54722	54722	2	Active Humid	602	2017-11-17-03-44-37	3	0	z	0	25	32.5	20.7	32.5	20.7	33	0.504	8226
54723	54723	2	Active Humid	602	2017-11-17-03-44-39	3	0	z	0	25	32.5	20.7	32.5	20.6	33	0.504	8226
54724	54724	2	Active Humid	602	2017-11-17-03-44-41	3	0	z	0	25	32.5	20.7	32.5	20.7	33	0.504	8226
54725	54725	2	Active Humid	602	2017-11-17-03-44-43	3	0	z	0	25	32.5	20.7	32.5	20.7	33	0.504	8226
54726	54726	2	Active Humid	602	2017-11-17-03-44-45	3	0	z	0	25	32.5	20.7	32.5	20.7	33	0.504	8226
54727	54727	2	Active Humid	602	2017-11-17-03-44-47	3	0	z	0	25	32.5	20.7	32.5	20.7	33	0.504	8226
54728	54728	2	Active Humid	602	2017-11-17-03-44-49	3	0	z	0	25	32.5	20.7	32.3	20.6	32.8	0.312	8226
54729	54729	2	Active Humid	602	2017-11-17-03-44-51	3	0	z	0	25	32.5	20.7	32.5	20.7	33	0.504	8226
54730	54730	2	Active Humid	602	2017-11-17-03-44-53	3	0	z	0	25	32.5	20.7	32.4	20.7	32.9	0.408	8226
54731	54731	2	Active Humid	602	2017-11-17-03-44-55	3	0	z	0	25	32.5	20.7	32.4	20.7	32.9	0.408	8226
54732	54732	2	Active Humid	602	2017-11-17-03-44-57	3	0	z	0	25	32.5	20.7	32.4	20.7	32.9	0.408	8226
54733	54733	2	Active Humid	602	2017-11-17-03-44-59	3	0	z	0	25	32.5	20.7	32.4	20.6	32.9	0.408	8226
54734	54734	2	Active Humid	602	2017-11-17-03-45-01	3	0	z	0	25	32.5	20.7	32.4	20.6	32.9	0.408	8226
54735	54735	2	Active Humid	602	2017-11-17-03-45-03	3	0	z	0	25	32.5	20.7	32.6	20.7	33.1	0.601	8226
54736	54736	2	Active Humid	602	2017-11-17-03-45-05	3	0	z	0	25	32.5	20.7	32.5	20.6	33	0.504	8226
54737	54737	2	Active Humid	602	2017-11-17-03-45-07	3	0	z	0	25	32.5	20.7	32.5	20.6	33	0.504	8226
54738	54738	2	Active Humid	602	2017-11-17-03-45-09	3	0	z	0	25	32.5	20.7	32.4	20.6	32.9	0.408	8226
54739	54739	2	Active Humid	602	2017-11-17-03-45-11	3	0	z	0	25	32.5	20.7	32.4	20.6	32.9	0.408	8226
54740	54740	2	Active Humid	602	2017-11-17-03-45-13	3	0	z	0	25	32.5	20.7	32.5	20.7	33	0.504	8226
54741	54741	2	Active Humid	602	2017-11-17-03-45-15	3	0	z	0	25	32.5	20.7	32.4	20.6	32.9	0.408	8226
54742	54742	2	Active Humid	602	2017-11-17-03-45-17	3	0	z	0	25	32.5	20.7	32.5	20.7	33	0.504	8226
54743	54743	2	Active Humid	602	2017-11-17-03-45-19	3	0	z	0	25	32.5	20.7	32.5	20.7	33	0.504	8226
54744	54744	2	Active Humid	602	2017-11-17-03-45-21	3	0	z	0	25	32.5	20.7	32.4	20.6	32.9	0.408	8226
54745	54745	2	Active Humid	602	2017-11-17-03-45-23	3	0	z	0	25	32.5	20.7	32.4	20.6	32.9	0.408	8226
54746	54746	2	Active Humid	602	2017-11-17-03-45-25	3	0	z	0	25	32.5	20.7	32.4	20.6	32.9	0.408	8226
54747	54747	2	Active Humid	602	2017-11-17-03-45-27	3	0	z	0	25	32.5	20.7	32.4	20.6	32.9	0.408	8226
54748	54748	2	Active Humid	602	2017-11-17-03-45-29	3	0	z	0	25	32.6	20.7	32.5	20.7	33	0.404	8226
54749	54749	2	Active Humid	602	2017-11-17-03-45-31	3	0	z	0	25	32.6	20.7	32.5	20.7	33	0.404	8226
54750	54750	2	Active Humid	602	2017-11-17-03-45-33	3	0	z	0	25	32.6	20.7	32.4	20.6	32.9	0.308	8226
54751	54751	2	Active Humid	602	2017-11-17-03-45-35	3	0	z	0	25	32.6	20.7	32.4	20.6	32.9	0.308	8226
54752	54752	2	Active Humid	602	2017-11-17-03-45-37	3	0	z	0	25	32.6	20.7	32.6	20.7	33.1	0.501	8226
54753	54753	2	Active Humid	602	2017-11-17-03-45-39	3	0	z	0	25	32.6	20.7	32.4	20.6	32.9	0.308	8226
54754	54754	2	Active Humid	602	2017-11-17-03-45-41	3	0	z	0	25	32.6	20.7	32.5	20.7	33	0.404	8226
54755	54755	2	Active Humid	602	2017-11-17-03-45-43	3	0	z	0	25	32.6	20.7	32.5	20.7	33	0.404	8226
54756	54756	2	Active Humid	602	2017-11-17-03-45-45	3	0	z	0	25	32.6	20.7	32.6	20.7	33.1	0.501	8226
54757	54757	2	Active Humid	602	2017-11-17-03-45-48	3	0	z	0	25	32.6	20.7	32.7	20.7	33.2	0.597	8226
54758	54758	2	Active Humid	602	2017-11-17-03-45-50	3	0	z	0	25	32.6	20.7	32.6	20.6	33.1	0.501	8226
54759	54759	2	Active Humid	602	2017-11-17-03-45-52	3	0	z	0	25	32.6	20.7	32.7	20.7	33.2	0.597	8226
54760	54760	2	Active Humid	602	2017-11-17-03-45-54	3	0	z	0	25	32.5	20.7	32.6	20.7	33.1	0.601	8226
54761	54761	2	Active Humid	602	2017-11-17-03-45-56	3	0	z	0	25	32.6	20.7	32.5	20.6	33	0.404	8226
54762	54762	2	Active Humid	602	2017-11-17-03-45-58	3	0	z	0	25	32.6	20.7	32.5	20.6	33	0.404	8226
54763	54763	2	Active Humid	602	2017-11-17-03-46-00	3	0	z	0	25	32.5	20.7	32.5	20.7	33	0.504	8226
54764	54764	2	Active Humid	602	2017-11-17-03-46-02	3	0	z	0	25	32.5	20.7	32.5	20.7	33	0.504	8226
54765	54765	2	Active Humid	602	2017-11-17-03-46-04	3	0	z	0	25	32.5	20.7	32.4	20.7	32.9	0.408	8226
54766	54766	2	Active Humid	602	2017-11-17-03-46-06	3	0	z	0	25	32.6	20.7	32.4	20.7	32.9	0.308	8226
54767	54767	2	Active Humid	602	2017-11-17-03-46-08	3	0	z	0	25	32.6	20.7	32.4	20.7	32.9	0.308	8226
54768	54768	2	Active Humid	602	2017-11-17-03-46-10	3	0	z	0	25	32.5	20.7	32.3	20.6	32.8	0.312	8226
54769	54769	2	Active Humid	602	2017-11-17-03-46-12	3	0	z	0	25	32.5	20.7	32.3	20.7	32.8	0.312	8226
54770	54770	2	Active Humid	602	2017-11-17-03-46-14	3	0	z	0	25	32.5	20.7	32.3	20.7	32.8	0.312	8226
54771	54771	2	Active Humid	602	2017-11-17-03-46-16	3	0	z	0	25	32.5	20.7	32.3	20.7	32.8	0.312	8226
54772	54772	2	Active Humid	602	2017-11-17-03-46-18	3	0	z	0	25	32.5	20.7	32.2	20.6	32.7	0.216	8226
54773	54773	2	Active Humid	602	2017-11-17-03-46-20	3	0	z	0	25	32.5	20.7	32.2	20.6	32.7	0.216	8226
54774	54774	2	Active Humid	602	2017-11-17-03-46-22	3	0	z	0	25	32.5	20.7	32.3	20.7	32.8	0.312	8226
54775	54775	2	Active Humid	602	2017-11-17-03-46-24	3	0	z	0	25	32.5	20.7	32.2	20.7	32.7	0.216	8226
54776	54776	2	Active Humid	602	2017-11-17-03-46-56	3	0	z	0	30	32.6	20.7	32.2	20.7	32.7	0.116	8227
54777	54777	2	Active Humid	602	2017-11-17-03-46-58	3	0	z	0	30	32.6	20.7	32.2	20.7	32.7	0.116	8227
54778	54778	2	Active Humid	602	2017-11-17-03-47-00	3	0	z	0	30	32.7	20.7	32.1	20.6	32.6	-0.08	8227
54779	54779	2	Active Humid	602	2017-11-17-03-47-02	3	0	z	0	30	32.6	20.7	32.2	20.7	32.7	0.116	8227
54780	54780	2	Active Humid	602	2017-11-17-03-47-04	3	0	z	0	30	32.6	20.7	32.1	20.6	32.6	0.02	8227
54781	54781	2	Active Humid	602	2017-11-17-03-47-06	3	0	z	0	30	32.6	20.7	32.1	20.6	32.6	0.02	8227
54782	54782	2	Active Humid	602	2017-11-17-03-47-08	3	0	z	0	30	32.6	20.7	32.2	20.7	32.7	0.116	8227
54783	54783	2	Active Humid	602	2017-11-17-03-47-10	3	0	z	0	30	32.6	20.7	32.2	20.7	32.7	0.116	8227
54784	54784	2	Active Humid	602	2017-11-17-03-47-12	3	0	z	0	30	32.6	20.7	32.1	20.6	32.6	0.02	8227
54785	54785	2	Active Humid	602	2017-11-17-03-47-14	3	0	z	0	30	32.6	20.7	32.1	20.6	32.6	0.02	8227
54786	54786	2	Active Humid	602	2017-11-17-03-47-16	3	0	z	0	30	32.6	20.7	32.1	20.7	32.6	0.02	8227
54787	54787	2	Active Humid	602	2017-11-17-03-47-18	3	0	z	0	30	32.6	20.7	32.1	20.6	32.6	0.02	8227
54788	54788	2	Active Humid	602	2017-11-17-03-47-20	3	0	z	0	30	32.6	20.7	32.2	20.6	32.7	0.116	8227
54789	54789	2	Active Humid	602	2017-11-17-03-47-22	3	0	z	0	30	32.6	20.7	32.3	20.7	32.8	0.212	8227
54790	54790	2	Active Humid	602	2017-11-17-03-47-24	3	0	z	0	30	32.6	20.7	32.2	20.7	32.7	0.116	8227
54791	54791	2	Active Humid	602	2017-11-17-03-47-26	3	0	z	0	30	32.6	20.7	32.1	20.6	32.6	0.02	8227
54792	54792	2	Active Humid	602	2017-11-17-03-47-28	3	0	z	0	30	32.6	20.7	32.1	20.6	32.6	0.02	8227
54793	54793	2	Active Humid	602	2017-11-17-03-47-30	3	0	z	0	30	32.6	20.7	32.1	20.6	32.6	0.02	8227
54794	54794	2	Active Humid	602	2017-11-17-03-47-32	3	0	z	0	30	32.6	20.7	32.1	20.6	32.6	0.02	8227
54795	54795	2	Active Humid	602	2017-11-17-03-47-34	3	0	z	0	30	32.6	20.7	32.1	20.6	32.6	0.02	8227
54796	54796	2	Active Humid	602	2017-11-17-03-47-36	3	0	z	0	30	32.6	20.7	32.2	20.7	32.7	0.116	8227
54797	54797	2	Active Humid	602	2017-11-17-03-47-38	3	0	z	0	30	32.6	20.7	32.1	20.6	32.6	0.02	8227
54798	54798	2	Active Humid	602	2017-11-17-03-47-40	3	0	z	0	30	32.6	20.7	32.1	20.6	32.6	0.02	8227
54799	54799	2	Active Humid	602	2017-11-17-03-47-42	3	0	z	0	30	32.6	20.7	32.3	20.6	32.8	0.212	8227
54800	54800	2	Active Humid	602	2017-11-17-03-47-44	3	0	z	0	30	32.6	20.7	32.5	20.6	33	0.404	8227
54801	54801	2	Active Humid	602	2017-11-17-03-47-46	3	0	z	0	30	32.6	20.7	32.5	20.6	33	0.404	8227
54802	54802	2	Active Humid	602	2017-11-17-03-47-48	3	0	z	0	30	32.6	20.7	32.5	20.6	33	0.404	8227
54803	54803	2	Active Humid	602	2017-11-17-03-47-50	3	0	z	0	30	32.6	20.7	32.5	20.6	33	0.404	8227
54804	54804	2	Active Humid	602	2017-11-17-03-47-52	3	0	z	0	30	32.5	20.7	32.5	20.6	33	0.504	8227
54805	54805	2	Active Humid	602	2017-11-17-03-47-54	3	0	z	0	30	32.5	20.7	32.6	20.7	33.1	0.601	8227
54806	54806	2	Active Humid	602	2017-11-17-03-47-56	3	0	z	0	30	32.5	20.7	32.5	20.6	33	0.504	8227
54807	54807	2	Active Humid	602	2017-11-17-03-47-58	3	0	z	0	30	32.5	20.7	32.5	20.6	33	0.504	8227
54808	54808	2	Active Humid	602	2017-11-17-03-48-00	3	0	z	0	30	32.5	20.7	32.5	20.6	33	0.504	8227
54809	54809	2	Active Humid	602	2017-11-17-03-48-02	3	0	z	0	30	32.5	20.7	32.4	20.6	32.9	0.408	8227
54810	54810	2	Active Humid	602	2017-11-17-03-48-04	3	0	z	0	30	32.6	20.7	32.4	20.6	32.9	0.308	8227
54811	54811	2	Active Humid	602	2017-11-17-03-48-06	3	0	z	0	30	32.6	20.7	32.4	20.6	32.9	0.308	8227
54812	54812	2	Active Humid	602	2017-11-17-03-48-08	3	0	z	0	30	32.6	20.7	32.5	20.6	33	0.404	8227
54813	54813	2	Active Humid	602	2017-11-17-03-48-10	3	0	z	0	30	32.6	20.7	32.5	20.6	33	0.404	8227
54814	54814	2	Active Humid	602	2017-11-17-03-48-12	3	0	z	0	30	32.6	20.7	32.7	20.7	33.2	0.597	8227
54815	54815	2	Active Humid	602	2017-11-17-03-48-14	3	0	z	0	30	32.6	20.7	32.7	20.7	33.2	0.597	8227
54816	54816	2	Active Humid	602	2017-11-17-03-48-16	3	0	z	0	30	32.6	20.7	32.6	20.6	33.1	0.501	8227
54817	54817	2	Active Humid	602	2017-11-17-03-48-18	3	0	z	0	30	32.6	20.7	32.5	20.6	33	0.404	8227
54818	54818	2	Active Humid	602	2017-11-17-03-48-20	3	0	z	0	30	32.6	20.7	32.5	20.6	33	0.404	8227
54819	54819	2	Active Humid	602	2017-11-17-03-48-22	3	0	z	0	30	32.6	20.7	32.5	20.6	33	0.404	8227
54820	54820	2	Active Humid	602	2017-11-17-03-48-24	3	0	z	0	30	32.7	20.7	32.5	20.6	33	0.304	8227
54821	54821	2	Active Humid	602	2017-11-17-03-48-26	3	0	z	0	30	32.7	20.7	32.4	20.6	32.9	0.208	8227
54822	54822	2	Active Humid	602	2017-11-17-03-48-28	3	0	z	0	30	32.6	20.7	32.4	20.6	32.9	0.308	8227
54823	54823	2	Active Humid	602	2017-11-17-03-48-30	3	0	z	0	30	32.6	20.7	32.4	20.6	32.9	0.308	8227
54824	54824	2	Active Humid	602	2017-11-17-03-48-32	3	0	z	0	30	32.6	20.7	32.4	20.6	32.9	0.308	8227
54825	54825	2	Active Humid	602	2017-11-17-03-48-34	3	0	z	0	30	32.7	20.7	32.4	20.6	32.9	0.208	8227
54826	54826	2	Active Humid	602	2017-11-17-03-48-36	3	0	z	0	30	32.7	20.7	32.3	20.6	32.8	0.112	8227
54827	54827	2	Active Humid	602	2017-11-17-03-48-38	3	0	z	0	30	32.6	20.7	32.4	20.6	32.9	0.308	8227
54828	54828	2	Active Humid	602	2017-11-17-03-48-40	3	0	z	0	30	32.6	20.7	32.4	20.6	32.9	0.308	8227
54829	54829	2	Active Humid	602	2017-11-17-03-48-42	3	0	z	0	30	32.6	20.7	32.4	20.6	32.9	0.308	8227
54830	54830	2	Active Humid	602	2017-11-17-03-48-44	3	0	z	0	30	32.6	20.7	32.4	20.6	32.9	0.308	8227
54831	54831	2	Active Humid	602	2017-11-17-03-48-46	3	0	z	0	30	32.6	20.7	32.4	20.6	32.9	0.308	8227
54832	54832	2	Active Humid	602	2017-11-17-03-48-48	3	0	z	0	30	32.6	20.7	32.5	20.7	33	0.404	8227
54833	54833	2	Active Humid	602	2017-11-17-03-48-50	3	0	z	0	30	32.6	20.7	32.4	20.7	32.9	0.308	8227
54834	54834	2	Active Humid	602	2017-11-17-03-48-52	3	0	z	0	30	32.6	20.7	32.4	20.7	32.9	0.308	8227
54835	54835	2	Active Humid	602	2017-11-17-03-48-54	3	0	z	0	30	32.6	20.7	32.3	20.6	32.8	0.212	8227
54836	54836	2	Active Humid	602	2017-11-17-03-48-56	3	0	z	0	30	32.6	20.7	32.3	20.6	32.8	0.212	8227
54837	54837	2	Active Humid	602	2017-11-17-03-48-58	3	0	z	0	30	32.6	20.7	32.3	20.6	32.8	0.212	8227
54838	54838	2	Active Humid	602	2017-11-17-03-49-00	3	0	z	0	30	32.6	20.7	32.2	20.6	32.7	0.116	8227
54839	54839	2	Active Humid	602	2017-11-17-03-49-02	3	0	z	0	30	32.6	20.7	32.2	20.6	32.7	0.116	8227
54840	54840	2	Active Humid	602	2017-11-17-03-49-04	3	0	z	0	30	32.6	20.7	32.2	20.6	32.7	0.116	8227
54841	54841	2	Active Humid	602	2017-11-17-03-49-06	3	0	z	0	30	32.6	20.7	32.2	20.6	32.7	0.116	8227
54842	54842	2	Active Humid	602	2017-11-17-03-49-08	3	0	z	0	30	32.6	20.7	32.2	20.6	32.7	0.116	8227
54843	54843	2	Active Humid	602	2017-11-17-03-49-10	3	0	z	0	30	32.6	20.7	32.2	20.6	32.7	0.116	8227
54844	54844	2	Active Humid	602	2017-11-17-03-49-12	3	0	z	0	30	32.6	20.7	32.3	20.6	32.8	0.212	8227
54845	54845	2	Active Humid	602	2017-11-17-03-49-14	3	0	z	0	30	32.6	20.7	32.3	20.6	32.8	0.212	8227
54846	54846	2	Active Humid	602	2017-11-17-03-49-16	3	0	z	0	30	32.6	20.7	32.3	20.6	32.8	0.212	8227
54847	54847	2	Active Humid	602	2017-11-17-03-49-18	3	0	z	0	30	32.6	20.7	32.3	20.6	32.8	0.212	8227
54848	54848	2	Active Humid	602	2017-11-17-03-49-20	3	0	z	0	30	32.6	20.7	32.3	20.6	32.8	0.212	8227
54849	54849	2	Active Humid	602	2017-11-17-03-49-22	3	0	z	0	30	32.6	20.7	32.3	20.6	32.8	0.212	8227
54850	54850	2	Active Humid	602	2017-11-17-03-49-24	3	0	z	0	30	32.6	20.7	32.4	20.6	32.9	0.308	8227
54851	54851	2	Active Humid	602	2017-11-17-03-49-28	3	0	z	0	30	32.6	20.7	32.6	20.7	33.1	0.501	8227
54852	54852	2	Active Humid	602	2017-11-17-03-49-30	3	0	z	0	30	32.6	20.7	32.4	20.6	32.9	0.308	8227
54853	54853	2	Active Humid	602	2017-11-17-03-49-32	3	0	z	0	30	32.6	20.7	32.4	20.6	32.9	0.308	8227
54854	54854	2	Active Humid	602	2017-11-17-03-49-34	3	0	z	0	30	32.6	20.7	32.4	20.6	32.9	0.308	8227
54855	54855	2	Active Humid	602	2017-11-17-03-49-36	3	0	z	0	30	32.6	20.7	32.4	20.6	32.9	0.308	8227
54856	54856	2	Active Humid	602	2017-11-17-03-49-38	3	0	z	0	30	32.6	20.7	32.5	20.7	33	0.404	8227
54857	54857	2	Active Humid	602	2017-11-17-03-49-40	3	0	z	0	30	32.6	20.7	32.4	20.7	32.9	0.308	8227
54858	54858	2	Active Humid	602	2017-11-17-03-49-42	3	0	z	0	30	32.6	20.7	32.3	20.6	32.8	0.212	8227
54859	54859	2	Active Humid	602	2017-11-17-03-49-44	3	0	z	0	30	32.6	20.7	32.4	20.6	32.9	0.308	8227
54860	54860	2	Active Humid	602	2017-11-17-03-49-46	3	0	z	0	30	32.6	20.7	32.3	20.6	32.8	0.212	8227
54861	54861	2	Active Humid	602	2017-11-17-03-49-48	3	0	z	0	30	32.6	20.7	32.3	20.6	32.8	0.212	8227
54862	54862	2	Active Humid	602	2017-11-17-03-49-50	3	0	z	0	30	32.6	20.7	32.4	20.7	32.9	0.308	8227
54863	54863	2	Active Humid	602	2017-11-17-03-49-52	3	0	z	0	30	32.6	20.7	32.3	20.6	32.8	0.212	8227
54864	54864	2	Active Humid	602	2017-11-17-03-49-54	3	0	z	0	30	32.6	20.7	32.3	20.6	32.8	0.212	8227
54865	54865	2	Active Humid	602	2017-11-17-03-49-56	3	0	z	0	30	32.6	20.7	32.4	20.7	32.9	0.308	8227
54866	54866	2	Active Humid	602	2017-11-17-03-49-58	3	0	z	0	30	32.6	20.7	32.4	20.7	32.9	0.308	8227
54867	54867	2	Active Humid	602	2017-11-17-03-50-00	3	0	z	0	30	32.6	20.7	32.3	20.7	32.8	0.212	8227
54868	54868	2	Active Humid	602	2017-11-17-03-50-02	3	0	z	0	30	32.6	20.7	32.2	20.6	32.7	0.116	8227
54869	54869	2	Active Humid	602	2017-11-17-03-50-04	3	0	z	0	30	32.6	20.7	32.3	20.7	32.8	0.212	8227
54870	54870	2	Active Humid	602	2017-11-17-03-50-06	3	0	z	0	30	32.6	20.7	32.4	20.7	32.9	0.308	8227
54871	54871	2	Active Humid	602	2017-11-17-03-50-08	3	0	z	0	30	32.5	20.7	32.2	20.6	32.7	0.216	8227
54872	54872	2	Active Humid	602	2017-11-17-03-50-10	3	0	z	0	30	32.5	20.7	32.4	20.7	32.9	0.408	8227
54873	54873	2	Active Humid	602	2017-11-17-03-50-12	3	0	z	0	30	32.6	20.7	32.3	20.6	32.8	0.212	8227
54874	54874	2	Active Humid	602	2017-11-17-03-50-14	3	0	z	0	30	32.6	20.7	32.4	20.7	32.9	0.308	8227
54875	54875	1	Active Humid	601	2017-11-17-03-55-07	3	1	x	-30	0	32.7	20.7	32.8	20.7	33.3	0.593	8228
54876	54876	1	Active Humid	601	2017-11-17-03-55-09	3	1	x	-30	0	32.7	20.7	32.8	20.7	33.3	0.593	8228
54877	54877	1	Active Humid	601	2017-11-17-03-55-11	3	1	x	-30	0	32.7	20.7	32.8	20.7	33.3	0.593	8228
54878	54878	1	Active Humid	601	2017-11-17-03-55-13	3	1	x	-30	0	32.7	20.7	32.8	20.7	33.3	0.593	8228
54879	54879	1	Active Humid	601	2017-11-17-03-55-15	3	1	x	-30	0	32.7	20.7	32.8	20.7	33.3	0.593	8228
54880	54880	1	Active Humid	601	2017-11-17-03-55-17	3	1	x	-30	0	32.7	20.7	32.8	20.7	33.3	0.593	8228
54881	54881	1	Active Humid	601	2017-11-17-03-55-19	3	1	x	-30	0	32.7	20.7	32.7	20.7	33.2	0.497	8228
54882	54882	1	Active Humid	601	2017-11-17-03-55-21	3	1	x	-30	0	32.7	20.7	32.7	20.7	33.2	0.497	8228
54883	54883	1	Active Humid	601	2017-11-17-03-55-23	3	1	x	-30	0	32.7	20.7	32.7	20.7	33.2	0.497	8228
54884	54884	1	Active Humid	601	2017-11-17-03-55-25	3	1	x	-30	0	32.7	20.7	32.7	20.7	33.2	0.497	8228
54885	54885	1	Active Humid	601	2017-11-17-03-55-27	3	1	x	-30	0	32.7	20.7	32.8	20.7	33.3	0.593	8228
54886	54886	1	Active Humid	601	2017-11-17-03-55-29	3	1	x	-30	0	32.7	20.7	32.9	20.7	33.4	0.689	8228
54887	54887	1	Active Humid	601	2017-11-17-03-55-31	3	1	x	-30	0	32.7	20.7	33.1	20.7	33.6	0.882	8228
54888	54888	1	Active Humid	601	2017-11-17-03-55-33	3	1	x	-30	0	32.7	20.7	33.2	20.7	33.7	0.978	8228
54889	54889	1	Active Humid	601	2017-11-17-03-55-35	3	1	x	-30	0	32.8	20.7	33.4	20.7	33.9	1.071	8228
54890	54890	1	Active Humid	601	2017-11-17-03-55-37	3	1	x	-30	0	32.7	20.7	33.5	20.7	34	1.267	8228
54891	54891	1	Active Humid	601	2017-11-17-03-55-39	3	1	x	-30	0	32.8	20.7	33.6	20.7	34.1	1.263	8228
54892	54892	1	Active Humid	601	2017-11-17-03-55-41	3	1	x	-30	0	32.8	20.7	33.6	20.7	34.1	1.263	8228
54893	54893	1	Active Humid	601	2017-11-17-03-55-43	3	1	x	-30	0	32.8	20.7	33.9	20.7	34.4	1.552	8228
54894	54894	1	Active Humid	601	2017-11-17-03-55-45	3	1	x	-30	0	32.8	20.7	34	20.7	34.4	1.648	8228
54895	54895	1	Active Humid	601	2017-11-17-03-55-47	3	1	x	-30	0	32.8	20.7	33.9	20.7	34.4	1.552	8228
54896	54896	1	Active Humid	601	2017-11-17-03-55-49	3	1	x	-30	0	32.8	20.7	33.9	20.7	34.4	1.552	8228
54897	54897	1	Active Humid	601	2017-11-17-03-55-51	3	1	x	-30	0	32.8	20.7	34.1	20.7	34.5	1.744	8228
54898	54898	1	Active Humid	601	2017-11-17-03-55-53	3	1	x	-30	0	32.8	20.7	34.1	20.7	34.5	1.744	8228
54899	54899	1	Active Humid	601	2017-11-17-03-55-55	3	1	x	-30	0	32.8	20.7	34	20.7	34.4	1.648	8228
54900	54900	1	Active Humid	601	2017-11-17-03-55-57	3	1	x	-30	0	32.8	20.7	34	20.7	34.4	1.648	8228
54901	54901	1	Active Humid	601	2017-11-17-03-55-59	3	1	x	-30	0	32.8	20.7	34	20.7	34.4	1.648	8228
54902	54902	1	Active Humid	601	2017-11-17-03-56-01	3	1	x	-30	0	32.8	20.7	34	20.7	34.4	1.648	8228
54903	54903	1	Active Humid	601	2017-11-17-03-56-03	3	1	x	-30	0	32.7	20.7	33.9	20.7	34.4	1.652	8228
54904	54904	1	Active Humid	601	2017-11-17-03-56-05	3	1	x	-30	0	32.7	20.7	33.9	20.7	34.4	1.652	8228
54905	54905	1	Active Humid	601	2017-11-17-03-56-07	3	1	x	-30	0	32.8	20.7	34	20.7	34.4	1.648	8228
54906	54906	1	Active Humid	601	2017-11-17-03-56-09	3	1	x	-30	0	32.7	20.7	34.2	20.7	34.6	1.94	8228
54907	54907	1	Active Humid	601	2017-11-17-03-56-11	3	1	x	-30	0	32.7	20.7	34.3	20.7	34.7	2.037	8228
54908	54908	1	Active Humid	601	2017-11-17-03-56-13	3	1	x	-30	0	32.8	20.7	34.4	20.7	34.8	2.033	8228
54909	54909	1	Active Humid	601	2017-11-17-03-56-15	3	1	x	-30	0	32.8	20.7	34.4	20.7	34.8	2.033	8228
54910	54910	1	Active Humid	601	2017-11-17-03-56-17	3	1	x	-30	0	32.8	20.7	34.3	20.7	34.7	1.937	8228
54911	54911	1	Active Humid	601	2017-11-17-03-56-19	3	1	x	-30	0	32.8	20.7	34.1	20.7	34.5	1.744	8228
54912	54912	1	Active Humid	601	2017-11-17-03-56-21	3	1	x	-30	0	32.8	20.7	34	20.7	34.4	1.648	8228
54913	54913	1	Active Humid	601	2017-11-17-03-56-24	3	1	x	-30	0	32.8	20.7	33.8	20.7	34.3	1.455	8228
54914	54914	1	Active Humid	601	2017-11-17-03-56-26	3	1	x	-30	0	32.7	20.7	33.7	20.7	34.2	1.459	8228
54915	54915	1	Active Humid	601	2017-11-17-03-56-28	3	1	x	-30	0	32.7	20.7	33.6	20.7	34.1	1.363	8228
54916	54916	1	Active Humid	601	2017-11-17-03-56-30	3	1	x	-30	0	32.7	20.7	33.5	20.7	34	1.267	8228
54917	54917	1	Active Humid	601	2017-11-17-03-56-32	3	1	x	-30	0	32.7	20.7	33.5	20.7	34	1.267	8228
54918	54918	1	Active Humid	601	2017-11-17-03-56-34	3	1	x	-30	0	32.8	20.7	33.4	20.7	33.9	1.071	8228
54919	54919	1	Active Humid	601	2017-11-17-03-56-36	3	1	x	-30	0	32.7	20.7	33.4	20.7	33.9	1.171	8228
54920	54920	1	Active Humid	601	2017-11-17-03-56-38	3	1	x	-30	0	32.8	20.7	33.4	20.7	33.9	1.071	8228
54921	54921	1	Active Humid	601	2017-11-17-03-56-40	3	1	x	-30	0	32.7	20.7	33.5	20.7	34	1.267	8228
54922	54922	1	Active Humid	601	2017-11-17-03-56-42	3	1	x	-30	0	32.8	20.7	33.5	20.7	34	1.167	8228
54923	54923	1	Active Humid	601	2017-11-17-03-56-44	3	1	x	-30	0	32.8	20.7	33.6	20.7	34.1	1.263	8228
54924	54924	1	Active Humid	601	2017-11-17-03-56-46	3	1	x	-30	0	32.7	20.7	33.7	20.7	34.2	1.459	8228
54925	54925	1	Active Humid	601	2017-11-17-03-56-48	3	1	x	-30	0	32.8	20.7	33.8	20.7	34.3	1.455	8228
54926	54926	1	Active Humid	601	2017-11-17-03-56-50	3	1	x	-30	0	32.8	20.7	33.6	20.7	34.1	1.263	8228
54927	54927	1	Active Humid	601	2017-11-17-03-56-52	3	1	x	-30	0	32.8	20.7	33.5	20.7	34	1.167	8228
54928	54928	1	Active Humid	601	2017-11-17-03-56-54	3	1	x	-30	0	32.8	20.7	33.5	20.7	34	1.167	8228
54929	54929	1	Active Humid	601	2017-11-17-03-56-56	3	1	x	-30	0	32.8	20.7	33.4	20.7	33.9	1.071	8228
54930	54930	1	Active Humid	601	2017-11-17-03-56-58	3	1	x	-30	0	32.8	20.7	33.4	20.7	33.9	1.071	8228
54931	54931	1	Active Humid	601	2017-11-17-03-57-00	3	1	x	-30	0	32.8	20.7	33.4	20.7	33.9	1.071	8228
54932	54932	1	Active Humid	601	2017-11-17-03-57-02	3	1	x	-30	0	32.8	20.7	33.5	20.7	34	1.167	8228
54933	54933	1	Active Humid	601	2017-11-17-03-57-04	3	1	x	-30	0	32.8	20.7	33.5	20.7	34	1.167	8228
54934	54934	1	Active Humid	601	2017-11-17-03-57-06	3	1	x	-30	0	32.9	20.7	33.4	20.7	33.9	0.971	8228
54935	54935	1	Active Humid	601	2017-11-17-03-57-08	3	1	x	-30	0	32.9	20.7	33.5	20.7	34	1.067	8228
54936	54936	1	Active Humid	601	2017-11-17-03-57-10	3	1	x	-30	0	32.9	20.7	33.5	20.7	34	1.067	8228
54937	54937	1	Active Humid	601	2017-11-17-03-57-12	3	1	x	-30	0	32.9	20.7	33.5	20.7	34	1.067	8228
54938	54938	1	Active Humid	601	2017-11-17-03-57-14	3	1	x	-30	0	32.9	20.7	33.5	20.7	34	1.067	8228
54939	54939	1	Active Humid	601	2017-11-17-03-57-16	3	1	x	-30	0	32.8	20.7	33.4	20.7	33.9	1.071	8228
54940	54940	1	Active Humid	601	2017-11-17-03-57-18	3	1	x	-30	0	32.8	20.7	33.5	20.7	34	1.167	8228
54941	54941	1	Active Humid	601	2017-11-17-03-57-20	3	1	x	-30	0	32.8	20.7	33.6	20.7	34.1	1.263	8228
54942	54942	1	Active Humid	601	2017-11-17-03-57-22	3	1	x	-30	0	32.8	20.7	33.8	20.7	34.3	1.455	8228
54943	54943	1	Active Humid	601	2017-11-17-03-57-24	3	1	x	-30	0	32.8	20.7	33.7	20.7	34.2	1.359	8228
54944	54944	1	Active Humid	601	2017-11-17-03-57-26	3	1	x	-30	0	32.8	20.7	33.9	20.7	34.4	1.552	8228
54945	54945	1	Active Humid	601	2017-11-17-03-57-28	3	1	x	-30	0	32.8	20.7	34	20.7	34.4	1.648	8228
54946	54946	1	Active Humid	601	2017-11-17-03-57-30	3	1	x	-30	0	32.8	20.7	34	20.7	34.4	1.648	8228
54947	54947	1	Active Humid	601	2017-11-17-03-57-32	3	1	x	-30	0	32.8	20.7	33.9	20.7	34.4	1.552	8228
54948	54948	1	Active Humid	601	2017-11-17-03-57-34	3	1	x	-30	0	32.8	20.7	33.8	20.7	34.3	1.455	8228
54949	54949	1	Active Humid	601	2017-11-17-03-57-36	3	1	x	-30	0	32.8	20.7	33.7	20.7	34.2	1.359	8228
54950	54950	1	Active Humid	601	2017-11-17-03-57-38	3	1	x	-30	0	32.8	20.7	33.6	20.7	34.1	1.263	8228
54951	54951	1	Active Humid	601	2017-11-17-03-57-40	3	1	x	-30	0	32.8	20.7	33.5	20.7	34	1.167	8228
54952	54952	1	Active Humid	601	2017-11-17-03-57-42	3	1	x	-30	0	32.9	20.7	33.4	20.7	33.9	0.971	8228
54953	54953	1	Active Humid	601	2017-11-17-03-57-44	3	1	x	-30	0	32.9	20.7	33.3	20.7	33.8	0.874	8228
54954	54954	1	Active Humid	601	2017-11-17-03-57-46	3	1	x	-30	0	32.9	20.7	33.3	20.7	33.8	0.874	8228
54955	54955	1	Active Humid	601	2017-11-17-03-57-48	3	1	x	-30	0	32.9	20.7	33.2	20.7	33.7	0.778	8228
54956	54956	1	Active Humid	601	2017-11-17-03-57-50	3	1	x	-30	0	32.9	20.7	33.2	20.7	33.7	0.778	8228
54957	54957	1	Active Humid	601	2017-11-17-03-57-52	3	1	x	-30	0	32.9	20.7	33.1	20.7	33.6	0.682	8228
54958	54958	1	Active Humid	601	2017-11-17-03-57-54	3	1	x	-30	0	32.9	20.7	33	20.7	33.5	0.586	8228
54959	54959	1	Active Humid	601	2017-11-17-03-57-56	3	1	x	-30	0	32.9	20.7	33.1	20.7	33.6	0.682	8228
54960	54960	1	Active Humid	601	2017-11-17-03-57-58	3	1	x	-30	0	32.9	20.7	33.4	20.7	33.9	0.971	8228
54961	54961	1	Active Humid	601	2017-11-17-03-58-00	3	1	x	-30	0	32.9	20.7	33.4	20.7	33.9	0.971	8228
54962	54962	1	Active Humid	601	2017-11-17-03-58-02	3	1	x	-30	0	32.9	20.7	33.5	20.7	34	1.067	8228
54963	54963	1	Active Humid	601	2017-11-17-03-58-04	3	1	x	-30	0	32.9	20.7	33.4	20.7	33.9	0.971	8228
54964	54964	1	Active Humid	601	2017-11-17-03-58-06	3	1	x	-30	0	32.9	20.7	33.3	20.7	33.8	0.874	8228
54965	54965	1	Active Humid	601	2017-11-17-03-58-08	3	1	x	-30	0	32.9	20.7	33.2	20.7	33.7	0.778	8228
54966	54966	1	Active Humid	601	2017-11-17-03-58-10	3	1	x	-30	0	32.9	20.7	33.2	20.7	33.7	0.778	8228
54967	54967	1	Active Humid	601	2017-11-17-03-58-12	3	1	x	-30	0	32.9	20.7	33.1	20.7	33.6	0.682	8228
54968	54968	1	Active Humid	601	2017-11-17-03-58-14	3	1	x	-30	0	32.9	20.7	33.1	20.7	33.6	0.682	8228
54969	54969	1	Active Humid	601	2017-11-17-03-58-16	3	1	x	-30	0	32.9	20.7	33	20.7	33.5	0.586	8228
54970	54970	1	Active Humid	601	2017-11-17-03-58-18	3	1	x	-30	0	32.9	20.7	33	20.7	33.5	0.586	8228
54971	54971	1	Active Humid	601	2017-11-17-03-58-20	3	1	x	-30	0	32.9	20.7	32.9	20.7	33.4	0.489	8228
54972	54972	1	Active Humid	601	2017-11-17-03-58-22	3	1	x	-30	0	32.9	20.7	32.9	20.7	33.4	0.489	8228
54973	54973	1	Active Humid	601	2017-11-17-03-58-24	3	1	x	-30	0	32.9	20.7	32.8	20.7	33.3	0.393	8228
54974	54974	1	Active Humid	601	2017-11-17-03-58-26	3	1	x	-30	0	32.9	20.7	32.8	20.7	33.3	0.393	8228
54975	54975	1	Active Humid	601	2017-11-17-03-58-58	3	1	x	-25	0	32.9	20.7	33.1	20.7	33.6	0.682	8229
54976	54976	1	Active Humid	601	2017-11-17-03-59-00	3	1	x	-25	0	32.9	20.7	33.1	20.7	33.6	0.682	8229
54977	54977	1	Active Humid	601	2017-11-17-03-59-02	3	1	x	-25	0	32.9	20.7	33.1	20.7	33.6	0.682	8229
54978	54978	1	Active Humid	601	2017-11-17-03-59-04	3	1	x	-25	0	32.9	20.7	33.1	20.7	33.6	0.682	8229
54979	54979	1	Active Humid	601	2017-11-17-03-59-06	3	1	x	-25	0	32.9	20.7	33.1	20.7	33.6	0.682	8229
54980	54980	1	Active Humid	601	2017-11-17-03-59-08	3	1	x	-25	0	32.9	20.7	33.5	20.7	34	1.067	8229
54981	54981	1	Active Humid	601	2017-11-17-03-59-10	3	1	x	-25	0	32.9	20.7	33.8	20.6	34.3	1.355	8229
54982	54982	1	Active Humid	601	2017-11-17-03-59-12	3	1	x	-25	0	32.9	20.7	33.9	20.7	34.4	1.452	8229
54983	54983	1	Active Humid	601	2017-11-17-03-59-14	3	1	x	-25	0	32.9	20.7	33.9	20.7	34.4	1.452	8229
54984	54984	1	Active Humid	601	2017-11-17-03-59-16	3	1	x	-25	0	32.9	20.7	33.9	20.7	34.4	1.452	8229
54985	54985	1	Active Humid	601	2017-11-17-03-59-18	3	1	x	-25	0	32.9	20.7	34	20.7	34.4	1.548	8229
54986	54986	1	Active Humid	601	2017-11-17-03-59-20	3	1	x	-25	0	32.9	20.7	34.1	20.7	34.5	1.644	8229
54987	54987	1	Active Humid	601	2017-11-17-03-59-22	3	1	x	-25	0	32.9	20.7	34.1	20.7	34.5	1.644	8229
54988	54988	1	Active Humid	601	2017-11-17-03-59-24	3	1	x	-25	0	32.9	20.7	34.2	20.7	34.6	1.74	8229
54989	54989	1	Active Humid	601	2017-11-17-03-59-26	3	1	x	-25	0	32.9	20.7	34.2	20.7	34.6	1.74	8229
54990	54990	1	Active Humid	601	2017-11-17-03-59-28	3	1	x	-25	0	32.9	20.7	34.1	20.6	34.5	1.644	8229
54991	54991	1	Active Humid	601	2017-11-17-03-59-30	3	1	x	-25	0	32.9	20.7	34.1	20.7	34.5	1.644	8229
54992	54992	1	Active Humid	601	2017-11-17-03-59-32	3	1	x	-25	0	32.9	20.7	34	20.7	34.4	1.548	8229
54993	54993	1	Active Humid	601	2017-11-17-03-59-34	3	1	x	-25	0	32.9	20.7	33.9	20.7	34.4	1.452	8229
54994	54994	1	Active Humid	601	2017-11-17-03-59-36	3	1	x	-25	0	32.9	20.7	33.8	20.7	34.3	1.355	8229
54995	54995	1	Active Humid	601	2017-11-17-03-59-38	3	1	x	-25	0	32.9	20.7	33.7	20.7	34.2	1.259	8229
54996	54996	1	Active Humid	601	2017-11-17-03-59-40	3	1	x	-25	0	32.9	20.7	33.7	20.7	34.2	1.259	8229
54997	54997	1	Active Humid	601	2017-11-17-03-59-42	3	1	x	-25	0	33	20.7	33.8	20.7	34.3	1.255	8229
54998	54998	1	Active Humid	601	2017-11-17-03-59-44	3	1	x	-25	0	33	20.7	33.7	20.7	34.2	1.159	8229
54999	54999	1	Active Humid	601	2017-11-17-03-59-46	3	1	x	-25	0	33	20.7	33.6	20.7	34.1	1.063	8229
55000	55000	1	Active Humid	601	2017-11-17-03-59-48	3	1	x	-25	0	33	20.7	33.6	20.7	34.1	1.063	8229
55001	55001	1	Active Humid	601	2017-11-17-03-59-50	3	1	x	-25	0	33	20.7	33.6	20.7	34.1	1.063	8229
55002	55002	1	Active Humid	601	2017-11-17-03-59-52	3	1	x	-25	0	33	20.7	33.5	20.7	34	0.967	8229
55003	55003	1	Active Humid	601	2017-11-17-03-59-54	3	1	x	-25	0	33	20.7	33.5	20.7	34	0.967	8229
55004	55004	1	Active Humid	601	2017-11-17-03-59-56	3	1	x	-25	0	33	20.7	33.5	20.7	34	0.967	8229
55005	55005	1	Active Humid	601	2017-11-17-03-59-58	3	1	x	-25	0	33	20.7	33.6	20.7	34.1	1.063	8229
55006	55006	1	Active Humid	601	2017-11-17-04-00-00	3	1	x	-25	0	32.9	20.7	33.7	20.7	34.2	1.259	8229
55007	55007	1	Active Humid	601	2017-11-17-04-00-02	3	1	x	-25	0	32.9	20.7	33.8	20.7	34.3	1.355	8229
55008	55008	1	Active Humid	601	2017-11-17-04-00-04	3	1	x	-25	0	32.9	20.7	33.9	20.7	34.4	1.452	8229
55009	55009	1	Active Humid	601	2017-11-17-04-00-06	3	1	x	-25	0	33	20.7	34	20.7	34.4	1.448	8229
55010	55010	1	Active Humid	601	2017-11-17-04-00-08	3	1	x	-25	0	32.9	20.7	33.9	20.7	34.4	1.452	8229
55011	55011	1	Active Humid	601	2017-11-17-04-00-10	3	1	x	-25	0	32.9	20.7	33.9	20.7	34.4	1.452	8229
55012	55012	1	Active Humid	601	2017-11-17-04-00-12	3	1	x	-25	0	32.9	20.7	33.8	20.7	34.3	1.355	8229
55013	55013	1	Active Humid	601	2017-11-17-04-00-14	3	1	x	-25	0	32.9	20.7	33.7	20.7	34.2	1.259	8229
55014	55014	1	Active Humid	601	2017-11-17-04-00-16	3	1	x	-25	0	32.9	20.7	33.6	20.7	34.1	1.163	8229
55015	55015	1	Active Humid	601	2017-11-17-04-00-18	3	1	x	-25	0	32.9	20.7	33.6	20.7	34.1	1.163	8229
55016	55016	1	Active Humid	601	2017-11-17-04-00-20	3	1	x	-25	0	32.9	20.7	33.6	20.7	34.1	1.163	8229
55017	55017	1	Active Humid	601	2017-11-17-04-00-22	3	1	x	-25	0	32.9	20.7	33.6	20.7	34.1	1.163	8229
55018	55018	1	Active Humid	601	2017-11-17-04-00-24	3	1	x	-25	0	32.9	20.7	33.5	20.7	34	1.067	8229
55019	55019	1	Active Humid	601	2017-11-17-04-00-26	3	1	x	-25	0	32.9	20.7	33.5	20.7	34	1.067	8229
55020	55020	1	Active Humid	601	2017-11-17-04-00-28	3	1	x	-25	0	32.9	20.7	33.4	20.7	33.9	0.971	8229
55021	55021	1	Active Humid	601	2017-11-17-04-00-30	3	1	x	-25	0	32.9	20.7	33.4	20.7	33.9	0.971	8229
55022	55022	1	Active Humid	601	2017-11-17-04-00-32	3	1	x	-25	0	32.9	20.7	33.3	20.7	33.8	0.874	8229
55023	55023	1	Active Humid	601	2017-11-17-04-00-34	3	1	x	-25	0	32.9	20.7	33.2	20.7	33.7	0.778	8229
55024	55024	1	Active Humid	601	2017-11-17-04-00-36	3	1	x	-25	0	32.9	20.7	33.2	20.7	33.7	0.778	8229
55025	55025	1	Active Humid	601	2017-11-17-04-00-38	3	1	x	-25	0	32.9	20.7	33.4	20.7	33.9	0.971	8229
55026	55026	1	Active Humid	601	2017-11-17-04-00-40	3	1	x	-25	0	32.9	20.7	33.3	20.7	33.8	0.874	8229
55027	55027	1	Active Humid	601	2017-11-17-04-00-42	3	1	x	-25	0	32.9	20.7	33.2	20.7	33.7	0.778	8229
55028	55028	1	Active Humid	601	2017-11-17-04-00-44	3	1	x	-25	0	32.9	20.7	33.2	20.7	33.7	0.778	8229
55029	55029	1	Active Humid	601	2017-11-17-04-00-46	3	1	x	-25	0	32.9	20.7	33.2	20.7	33.7	0.778	8229
55030	55030	1	Active Humid	601	2017-11-17-04-00-48	3	1	x	-25	0	32.9	20.7	33.1	20.7	33.6	0.682	8229
55031	55031	1	Active Humid	601	2017-11-17-04-00-50	3	1	x	-25	0	32.9	20.7	33.1	20.7	33.6	0.682	8229
55032	55032	1	Active Humid	601	2017-11-17-04-00-52	3	1	x	-25	0	32.9	20.7	33	20.7	33.5	0.586	8229
55033	55033	1	Active Humid	601	2017-11-17-04-00-54	3	1	x	-25	0	32.9	20.7	33	20.7	33.5	0.586	8229
55034	55034	1	Active Humid	601	2017-11-17-04-00-56	3	1	x	-25	0	32.9	20.7	33	20.7	33.5	0.586	8229
55035	55035	1	Active Humid	601	2017-11-17-04-00-58	3	1	x	-25	0	32.9	20.7	32.9	20.7	33.4	0.489	8229
55036	55036	1	Active Humid	601	2017-11-17-04-01-00	3	1	x	-25	0	32.9	20.7	32.9	20.7	33.4	0.489	8229
55037	55037	1	Active Humid	601	2017-11-17-04-01-02	3	1	x	-25	0	32.9	20.7	32.9	20.7	33.4	0.489	8229
55038	55038	1	Active Humid	601	2017-11-17-04-01-04	3	1	x	-25	0	32.9	20.7	33	20.7	33.5	0.586	8229
55039	55039	1	Active Humid	601	2017-11-17-04-01-06	3	1	x	-25	0	32.9	20.7	33	20.7	33.5	0.586	8229
55040	55040	1	Active Humid	601	2017-11-17-04-01-08	3	1	x	-25	0	32.9	20.7	33.1	20.7	33.6	0.682	8229
55041	55041	1	Active Humid	601	2017-11-17-04-01-10	3	1	x	-25	0	33	20.7	33.1	20.7	33.6	0.582	8229
55042	55042	1	Active Humid	601	2017-11-17-04-01-12	3	1	x	-25	0	32.9	20.7	33	20.7	33.5	0.586	8229
55043	55043	1	Active Humid	601	2017-11-17-04-01-14	3	1	x	-25	0	33	20.7	33	20.7	33.5	0.486	8229
55044	55044	1	Active Humid	601	2017-11-17-04-01-16	3	1	x	-25	0	33	20.7	32.9	20.7	33.4	0.389	8229
55045	55045	1	Active Humid	601	2017-11-17-04-01-18	3	1	x	-25	0	33	20.7	32.9	20.7	33.4	0.389	8229
55046	55046	1	Active Humid	601	2017-11-17-04-01-20	3	1	x	-25	0	33	20.7	32.9	20.7	33.4	0.389	8229
55047	55047	1	Active Humid	601	2017-11-17-04-01-22	3	1	x	-25	0	33	20.7	32.9	20.7	33.4	0.389	8229
55048	55048	1	Active Humid	601	2017-11-17-04-01-24	3	1	x	-25	0	33	20.7	32.8	20.6	33.3	0.293	8229
55049	55049	1	Active Humid	601	2017-11-17-04-01-26	3	1	x	-25	0	33	20.7	32.8	20.7	33.3	0.293	8229
55050	55050	1	Active Humid	601	2017-11-17-04-01-28	3	1	x	-25	0	33	20.7	32.8	20.7	33.3	0.293	8229
55051	55051	1	Active Humid	601	2017-11-17-04-01-30	3	1	x	-25	0	33	20.7	32.8	20.7	33.3	0.293	8229
55052	55052	1	Active Humid	601	2017-11-17-04-01-32	3	1	x	-25	0	33	20.7	32.8	20.7	33.3	0.293	8229
55053	55053	1	Active Humid	601	2017-11-17-04-01-34	3	1	x	-25	0	33	20.7	32.8	20.7	33.3	0.293	8229
55054	55054	1	Active Humid	601	2017-11-17-04-01-37	3	1	x	-25	0	33	20.7	32.7	20.7	33.2	0.197	8229
55055	55055	1	Active Humid	601	2017-11-17-04-01-39	3	1	x	-25	0	33	20.7	32.7	20.7	33.2	0.197	8229
55056	55056	1	Active Humid	601	2017-11-17-04-01-41	3	1	x	-25	0	33	20.7	32.7	20.7	33.2	0.197	8229
55057	55057	1	Active Humid	601	2017-11-17-04-01-43	3	1	x	-25	0	33	20.7	32.7	20.7	33.2	0.197	8229
55058	55058	1	Active Humid	601	2017-11-17-04-01-45	3	1	x	-25	0	33	20.7	32.7	20.7	33.2	0.197	8229
55059	55059	1	Active Humid	601	2017-11-17-04-01-47	3	1	x	-25	0	33	20.7	32.7	20.7	33.2	0.197	8229
55060	55060	1	Active Humid	601	2017-11-17-04-01-49	3	1	x	-25	0	33	20.7	32.7	20.7	33.2	0.197	8229
55061	55061	1	Active Humid	601	2017-11-17-04-01-51	3	1	x	-25	0	33	20.7	32.7	20.7	33.2	0.197	8229
55062	55062	1	Active Humid	601	2017-11-17-04-01-53	3	1	x	-25	0	33	20.7	32.7	20.7	33.2	0.197	8229
55063	55063	1	Active Humid	601	2017-11-17-04-01-55	3	1	x	-25	0	33	20.7	32.7	20.7	33.2	0.197	8229
55064	55064	1	Active Humid	601	2017-11-17-04-01-57	3	1	x	-25	0	32.9	20.7	32.9	20.7	33.4	0.489	8229
55065	55065	1	Active Humid	601	2017-11-17-04-01-59	3	1	x	-25	0	33	20.7	33.1	20.7	33.6	0.582	8229
55066	55066	1	Active Humid	601	2017-11-17-04-02-01	3	1	x	-25	0	33	20.7	33.1	20.7	33.6	0.582	8229
55067	55067	1	Active Humid	601	2017-11-17-04-02-03	3	1	x	-25	0	33	20.7	33.3	20.7	33.8	0.774	8229
55068	55068	1	Active Humid	601	2017-11-17-04-02-05	3	1	x	-25	0	33	20.7	33.4	20.7	33.9	0.871	8229
55069	55069	1	Active Humid	601	2017-11-17-04-02-07	3	1	x	-25	0	33	20.7	33.5	20.7	34	0.967	8229
55070	55070	1	Active Humid	601	2017-11-17-04-02-09	3	1	x	-25	0	33	20.7	33.3	20.6	33.8	0.774	8229
55071	55071	1	Active Humid	601	2017-11-17-04-02-11	3	1	x	-25	0	33	20.7	33.2	20.6	33.7	0.678	8229
55072	55072	1	Active Humid	601	2017-11-17-04-02-13	3	1	x	-25	0	33	20.7	33.3	20.7	33.8	0.774	8229
55073	55073	1	Active Humid	601	2017-11-17-04-02-15	3	1	x	-25	0	33	20.7	33.5	20.7	34	0.967	8229
55074	55074	1	Active Humid	601	2017-11-17-04-02-17	3	1	x	-25	0	33	20.7	33.5	20.7	34	0.967	8229
55075	55075	1	Active Humid	601	2017-11-17-04-02-49	3	1	x	-20	0	32.9	20.7	34	20.7	34.4	1.548	8230
55076	55076	1	Active Humid	601	2017-11-17-04-02-51	3	1	x	-20	0	32.9	20.7	33.9	20.7	34.4	1.452	8230
55077	55077	1	Active Humid	601	2017-11-17-04-02-53	3	1	x	-20	0	32.9	20.7	33.8	20.7	34.3	1.355	8230
55078	55078	1	Active Humid	601	2017-11-17-04-02-55	3	1	x	-20	0	33	20.7	33.7	20.7	34.2	1.159	8230
55079	55079	1	Active Humid	601	2017-11-17-04-02-57	3	1	x	-20	0	33	20.7	33.6	20.7	34.1	1.063	8230
55080	55080	1	Active Humid	601	2017-11-17-04-02-59	3	1	x	-20	0	33	20.7	33.6	20.7	34.1	1.063	8230
55081	55081	1	Active Humid	601	2017-11-17-04-03-01	3	1	x	-20	0	33	20.7	33.5	20.7	34	0.967	8230
55082	55082	1	Active Humid	601	2017-11-17-04-03-03	3	1	x	-20	0	33	20.7	33.5	20.7	34	0.967	8230
55083	55083	1	Active Humid	601	2017-11-17-04-03-05	3	1	x	-20	0	33	20.7	33.7	20.7	34.2	1.159	8230
55084	55084	1	Active Humid	601	2017-11-17-04-03-07	3	1	x	-20	0	33	20.7	33.6	20.7	34.1	1.063	8230
55085	55085	1	Active Humid	601	2017-11-17-04-03-09	3	1	x	-20	0	33	20.7	33.5	20.7	34	0.967	8230
55086	55086	1	Active Humid	601	2017-11-17-04-03-11	3	1	x	-20	0	33	20.7	33.5	20.7	34	0.967	8230
55087	55087	1	Active Humid	601	2017-11-17-04-03-13	3	1	x	-20	0	33	20.7	33.6	20.7	34.1	1.063	8230
55088	55088	1	Active Humid	601	2017-11-17-04-03-15	3	1	x	-20	0	33	20.7	33.7	20.7	34.2	1.159	8230
55089	55089	1	Active Humid	601	2017-11-17-04-03-17	3	1	x	-20	0	33	20.7	34.1	20.7	34.5	1.544	8230
55090	55090	1	Active Humid	601	2017-11-17-04-03-19	3	1	x	-20	0	33	20.7	34.2	20.7	34.6	1.64	8230
55091	55091	1	Active Humid	601	2017-11-17-04-03-21	3	1	x	-20	0	33	20.7	34.2	20.7	34.6	1.64	8230
55092	55092	1	Active Humid	601	2017-11-17-04-03-23	3	1	x	-20	0	33.1	20.7	34.1	20.7	34.5	1.444	8230
55093	55093	1	Active Humid	601	2017-11-17-04-03-25	3	1	x	-20	0	33.1	20.7	34.1	20.7	34.5	1.444	8230
55094	55094	1	Active Humid	601	2017-11-17-04-03-27	3	1	x	-20	0	33.1	20.7	34	20.7	34.4	1.348	8230
55095	55095	1	Active Humid	601	2017-11-17-04-03-29	3	1	x	-20	0	33.1	20.7	33.9	20.7	34.4	1.252	8230
55096	55096	1	Active Humid	601	2017-11-17-04-03-31	3	1	x	-20	0	33.1	20.7	34.1	20.7	34.5	1.444	8230
55097	55097	1	Active Humid	601	2017-11-17-04-03-33	3	1	x	-20	0	33.1	20.7	34.1	20.7	34.5	1.444	8230
55098	55098	1	Active Humid	601	2017-11-17-04-03-35	3	1	x	-20	0	33.1	20.7	34	20.7	34.4	1.348	8230
55099	55099	1	Active Humid	601	2017-11-17-04-03-37	3	1	x	-20	0	33.1	20.7	34	20.7	34.4	1.348	8230
55100	55100	1	Active Humid	601	2017-11-17-04-03-39	3	1	x	-20	0	33.1	20.7	34.2	20.7	34.6	1.54	8230
55101	55101	1	Active Humid	601	2017-11-17-04-03-41	3	1	x	-20	0	33.1	20.7	34.1	20.7	34.5	1.444	8230
55102	55102	1	Active Humid	601	2017-11-17-04-03-43	3	1	x	-20	0	33.1	20.7	33.8	20.6	34.3	1.155	8230
55103	55103	1	Active Humid	601	2017-11-17-04-03-45	3	1	x	-20	0	33	20.7	33.8	20.7	34.3	1.255	8230
55104	55104	1	Active Humid	601	2017-11-17-04-03-47	3	1	x	-20	0	33	20.7	33.8	20.7	34.3	1.255	8230
55105	55105	1	Active Humid	601	2017-11-17-04-03-49	3	1	x	-20	0	33	20.7	34	20.7	34.4	1.448	8230
55106	55106	1	Active Humid	601	2017-11-17-04-03-51	3	1	x	-20	0	33	20.7	34.2	20.7	34.6	1.64	8230
55107	55107	1	Active Humid	601	2017-11-17-04-03-53	3	1	x	-20	0	33	20.7	34.2	20.6	34.6	1.64	8230
55108	55108	1	Active Humid	601	2017-11-17-04-03-55	3	1	x	-20	0	33	20.7	34.1	20.7	34.5	1.544	8230
55109	55109	1	Active Humid	601	2017-11-17-04-03-57	3	1	x	-20	0	33	20.7	34	20.7	34.4	1.448	8230
55110	55110	1	Active Humid	601	2017-11-17-04-03-59	3	1	x	-20	0	33	20.7	34.1	20.6	34.5	1.544	8230
55111	55111	1	Active Humid	601	2017-11-17-04-04-01	3	1	x	-20	0	33	20.7	34.1	20.7	34.5	1.544	8230
55112	55112	1	Active Humid	601	2017-11-17-04-04-03	3	1	x	-20	0	33	20.7	34	20.7	34.4	1.448	8230
55113	55113	1	Active Humid	601	2017-11-17-04-04-05	3	1	x	-20	0	33	20.7	34	20.7	34.4	1.448	8230
55114	55114	1	Active Humid	601	2017-11-17-04-04-07	3	1	x	-20	0	33	20.7	33.9	20.7	34.4	1.352	8230
55115	55115	1	Active Humid	601	2017-11-17-04-04-09	3	1	x	-20	0	33	20.7	33.7	20.6	34.2	1.159	8230
55116	55116	1	Active Humid	601	2017-11-17-04-04-11	3	1	x	-20	0	33	20.7	33.8	20.7	34.3	1.255	8230
55117	55117	1	Active Humid	601	2017-11-17-04-04-13	3	1	x	-20	0	33.1	20.7	33.7	20.7	34.2	1.059	8230
55118	55118	1	Active Humid	601	2017-11-17-04-04-15	3	1	x	-20	0	33.1	20.7	33.8	20.7	34.3	1.155	8230
55119	55119	1	Active Humid	601	2017-11-17-04-04-17	3	1	x	-20	0	33.1	20.7	33.8	20.7	34.3	1.155	8230
55120	55120	1	Active Humid	601	2017-11-17-04-04-19	3	1	x	-20	0	33.1	20.7	33.7	20.7	34.2	1.059	8230
55121	55121	1	Active Humid	601	2017-11-17-04-04-21	3	1	x	-20	0	33.1	20.7	33.6	20.7	34.1	0.963	8230
55122	55122	1	Active Humid	601	2017-11-17-04-04-23	3	1	x	-20	0	33	20.7	33.6	20.7	34.1	1.063	8230
55123	55123	1	Active Humid	601	2017-11-17-04-04-25	3	1	x	-20	0	33	20.7	33.5	20.6	34	0.967	8230
55124	55124	1	Active Humid	601	2017-11-17-04-04-27	3	1	x	-20	0	33	20.7	33.5	20.7	34	0.967	8230
55125	55125	1	Active Humid	601	2017-11-17-04-04-29	3	1	x	-20	0	33	20.7	33.4	20.7	33.9	0.871	8230
55126	55126	1	Active Humid	601	2017-11-17-04-04-31	3	1	x	-20	0	33	20.7	33.3	20.6	33.8	0.774	8230
55127	55127	1	Active Humid	601	2017-11-17-04-04-33	3	1	x	-20	0	33	20.7	33.3	20.7	33.8	0.774	8230
55128	55128	1	Active Humid	601	2017-11-17-04-04-35	3	1	x	-20	0	33	20.7	33.3	20.7	33.8	0.774	8230
55129	55129	1	Active Humid	601	2017-11-17-04-04-37	3	1	x	-20	0	33	20.7	33.2	20.7	33.7	0.678	8230
55130	55130	1	Active Humid	601	2017-11-17-04-04-39	3	1	x	-20	0	33	20.7	33.2	20.7	33.7	0.678	8230
55131	55131	1	Active Humid	601	2017-11-17-04-04-41	3	1	x	-20	0	33	20.7	33.1	20.7	33.6	0.582	8230
55132	55132	1	Active Humid	601	2017-11-17-04-04-43	3	1	x	-20	0	33	20.7	33.1	20.7	33.6	0.582	8230
55133	55133	1	Active Humid	601	2017-11-17-04-04-45	3	1	x	-20	0	33.1	20.7	33.2	20.7	33.7	0.578	8230
55134	55134	1	Active Humid	601	2017-11-17-04-04-47	3	1	x	-20	0	33.1	20.7	33.3	20.7	33.8	0.674	8230
55135	55135	1	Active Humid	601	2017-11-17-04-04-49	3	1	x	-20	0	33	20.7	33.4	20.7	33.9	0.871	8230
55136	55136	1	Active Humid	601	2017-11-17-04-04-51	3	1	x	-20	0	33	20.7	33.5	20.7	34	0.967	8230
55137	55137	1	Active Humid	601	2017-11-17-04-04-53	3	1	x	-20	0	33.1	20.7	33.5	20.7	34	0.867	8230
55138	55138	1	Active Humid	601	2017-11-17-04-04-55	3	1	x	-20	0	33	20.7	33.7	20.7	34.2	1.159	8230
55139	55139	1	Active Humid	601	2017-11-17-04-04-57	3	1	x	-20	0	33	20.7	33.7	20.6	34.2	1.159	8230
55140	55140	1	Active Humid	601	2017-11-17-04-04-59	3	1	x	-20	0	33.1	20.7	33.7	20.6	34.2	1.059	8230
55141	55141	1	Active Humid	601	2017-11-17-04-05-01	3	1	x	-20	0	33	20.7	33.9	20.7	34.4	1.352	8230
55142	55142	1	Active Humid	601	2017-11-17-04-05-03	3	1	x	-20	0	33	20.7	33.9	20.6	34.4	1.352	8230
55143	55143	1	Active Humid	601	2017-11-17-04-05-05	3	1	x	-20	0	33.1	20.7	33.9	20.7	34.4	1.252	8230
55144	55144	1	Active Humid	601	2017-11-17-04-05-07	3	1	x	-20	0	33.1	20.7	33.8	20.7	34.3	1.155	8230
55145	55145	1	Active Humid	601	2017-11-17-04-05-09	3	1	x	-20	0	33	20.7	33.8	20.7	34.3	1.255	8230
55146	55146	1	Active Humid	601	2017-11-17-04-05-11	3	1	x	-20	0	33.1	20.7	33.7	20.7	34.2	1.059	8230
55147	55147	1	Active Humid	601	2017-11-17-04-05-13	3	1	x	-20	0	33.1	20.7	33.6	20.7	34.1	0.963	8230
55148	55148	1	Active Humid	601	2017-11-17-04-05-15	3	1	x	-20	0	33.1	20.7	33.6	20.7	34.1	0.963	8230
55149	55149	1	Active Humid	601	2017-11-17-04-05-17	3	1	x	-20	0	33.1	20.7	33.5	20.7	34	0.867	8230
55150	55150	1	Active Humid	601	2017-11-17-04-05-19	3	1	x	-20	0	33.1	20.7	33.5	20.7	34	0.867	8230
55151	55151	1	Active Humid	601	2017-11-17-04-05-21	3	1	x	-20	0	33.1	20.7	33.3	20.6	33.8	0.674	8230
55152	55152	1	Active Humid	601	2017-11-17-04-05-23	3	1	x	-20	0	33.1	20.7	33.4	20.7	33.9	0.771	8230
55153	55153	1	Active Humid	601	2017-11-17-04-05-25	3	1	x	-20	0	33.1	20.7	33.4	20.7	33.9	0.771	8230
55154	55154	1	Active Humid	601	2017-11-17-04-05-27	3	1	x	-20	0	33.1	20.7	33.4	20.7	33.9	0.771	8230
55155	55155	1	Active Humid	601	2017-11-17-04-05-29	3	1	x	-20	0	33.1	20.7	33.3	20.7	33.8	0.674	8230
55156	55156	1	Active Humid	601	2017-11-17-04-05-31	3	1	x	-20	0	33.1	20.7	33.3	20.7	33.8	0.674	8230
55157	55157	1	Active Humid	601	2017-11-17-04-05-33	3	1	x	-20	0	33	20.7	33.3	20.7	33.8	0.774	8230
55158	55158	1	Active Humid	601	2017-11-17-04-05-35	3	1	x	-20	0	33	20.7	33.3	20.6	33.8	0.774	8230
55159	55159	1	Active Humid	601	2017-11-17-04-05-37	3	1	x	-20	0	33	20.7	33.4	20.7	33.9	0.871	8230
55160	55160	1	Active Humid	601	2017-11-17-04-05-39	3	1	x	-20	0	33.1	20.7	33.5	20.7	34	0.867	8230
55161	55161	1	Active Humid	601	2017-11-17-04-05-41	3	1	x	-20	0	33	20.7	33.5	20.7	34	0.967	8230
55162	55162	1	Active Humid	601	2017-11-17-04-05-43	3	1	x	-20	0	33.1	20.7	33.4	20.7	33.9	0.771	8230
55163	55163	1	Active Humid	601	2017-11-17-04-05-45	3	1	x	-20	0	33	20.7	33.4	20.7	33.9	0.871	8230
55164	55164	1	Active Humid	601	2017-11-17-04-05-47	3	1	x	-20	0	33	20.7	33.4	20.7	33.9	0.871	8230
55165	55165	1	Active Humid	601	2017-11-17-04-05-49	3	1	x	-20	0	33	20.7	33.5	20.7	34	0.967	8230
55166	55166	1	Active Humid	601	2017-11-17-04-05-51	3	1	x	-20	0	33	20.7	33.8	20.7	34.3	1.255	8230
55167	55167	1	Active Humid	601	2017-11-17-04-05-53	3	1	x	-20	0	33	20.7	34	20.6	34.4	1.448	8230
55168	55168	1	Active Humid	601	2017-11-17-04-05-55	3	1	x	-20	0	33	20.7	34	20.6	34.4	1.448	8230
55169	55169	1	Active Humid	601	2017-11-17-04-05-57	3	1	x	-20	0	33	20.7	34	20.7	34.4	1.448	8230
55170	55170	1	Active Humid	601	2017-11-17-04-05-59	3	1	x	-20	0	33	20.7	33.9	20.7	34.4	1.352	8230
55171	55171	1	Active Humid	601	2017-11-17-04-06-01	3	1	x	-20	0	33	20.7	33.7	20.6	34.2	1.159	8230
55172	55172	1	Active Humid	601	2017-11-17-04-06-03	3	1	x	-20	0	33	20.7	34	20.7	34.4	1.448	8230
55173	55173	1	Active Humid	601	2017-11-17-04-06-05	3	1	x	-20	0	33	20.7	34.1	20.7	34.5	1.544	8230
55174	55174	1	Active Humid	601	2017-11-17-04-06-07	3	1	x	-20	0	33	20.7	34.1	20.7	34.5	1.544	8230
55175	55175	1	Active Humid	601	2017-11-17-04-06-39	3	1	x	-15	0	33.1	20.7	35.7	20.7	36.1	2.984	8231
55176	55176	1	Active Humid	601	2017-11-17-04-06-41	3	1	x	-15	0	33.1	20.7	35.8	20.7	36.2	3.08	8231
55177	55177	1	Active Humid	601	2017-11-17-04-06-43	3	1	x	-15	0	33.1	20.7	35.7	20.7	36.1	2.984	8231
55178	55178	1	Active Humid	601	2017-11-17-04-06-46	3	1	x	-15	0	33.1	20.7	35.6	20.7	36	2.888	8231
55179	55179	1	Active Humid	601	2017-11-17-04-06-48	3	1	x	-15	0	33.1	20.7	35.7	20.7	36.1	2.984	8231
55180	55180	1	Active Humid	601	2017-11-17-04-06-50	3	1	x	-15	0	33.1	20.7	35.6	20.7	36	2.888	8231
55181	55181	1	Active Humid	601	2017-11-17-04-06-52	3	1	x	-15	0	33.1	20.7	35.5	20.7	35.9	2.791	8231
55182	55182	1	Active Humid	601	2017-11-17-04-06-54	3	1	x	-15	0	33.1	20.7	35.3	20.7	35.7	2.599	8231
55183	55183	1	Active Humid	601	2017-11-17-04-06-56	3	1	x	-15	0	33.1	20.7	35.3	20.7	35.7	2.599	8231
55184	55184	1	Active Humid	601	2017-11-17-04-06-58	3	1	x	-15	0	33.1	20.7	35.4	20.7	35.8	2.695	8231
55185	55185	1	Active Humid	601	2017-11-17-04-07-00	3	1	x	-15	0	33.1	20.7	35.2	20.7	35.6	2.503	8231
55186	55186	1	Active Humid	601	2017-11-17-04-07-02	3	1	x	-15	0	33.1	20.7	35.1	20.7	35.5	2.406	8231
55187	55187	1	Active Humid	601	2017-11-17-04-07-04	3	1	x	-15	0	33.1	20.7	35	20.7	35.4	2.31	8231
55188	55188	1	Active Humid	601	2017-11-17-04-07-06	3	1	x	-15	0	33.1	20.7	34.9	20.6	35.3	2.214	8231
55189	55189	1	Active Humid	601	2017-11-17-04-07-08	3	1	x	-15	0	33.1	20.7	34.8	20.6	35.2	2.118	8231
55190	55190	1	Active Humid	601	2017-11-17-04-07-10	3	1	x	-15	0	33.1	20.7	34.7	20.7	35.1	2.021	8231
55191	55191	1	Active Humid	601	2017-11-17-04-07-12	3	1	x	-15	0	33.1	20.7	34.4	20.6	34.8	1.733	8231
55192	55192	1	Active Humid	601	2017-11-17-04-07-14	3	1	x	-15	0	33.1	20.7	34.4	20.7	34.8	1.733	8231
55193	55193	1	Active Humid	601	2017-11-17-04-07-16	3	1	x	-15	0	33.1	20.7	34.3	20.7	34.7	1.637	8231
55194	55194	1	Active Humid	601	2017-11-17-04-07-18	3	1	x	-15	0	33.2	20.7	34.2	20.7	34.6	1.44	8231
55195	55195	1	Active Humid	601	2017-11-17-04-07-20	3	1	x	-15	0	33.2	20.7	34.1	20.7	34.5	1.344	8231
55196	55196	1	Active Humid	601	2017-11-17-04-07-22	3	1	x	-15	0	33.2	20.7	34	20.7	34.4	1.248	8231
55197	55197	1	Active Humid	601	2017-11-17-04-07-24	3	1	x	-15	0	33.2	20.7	33.9	20.7	34.4	1.152	8231
55198	55198	1	Active Humid	601	2017-11-17-04-07-26	3	1	x	-15	0	33.2	20.7	33.8	20.7	34.3	1.055	8231
55199	55199	1	Active Humid	601	2017-11-17-04-07-28	3	1	x	-15	0	33.2	20.7	33.7	20.7	34.2	0.959	8231
55200	55200	1	Active Humid	601	2017-11-17-04-07-30	3	1	x	-15	0	33.2	20.7	33.7	20.7	34.2	0.959	8231
55201	55201	1	Active Humid	601	2017-11-17-04-07-32	3	1	x	-15	0	33.2	20.7	33.6	20.7	34.1	0.863	8231
55202	55202	1	Active Humid	601	2017-11-17-04-07-34	3	1	x	-15	0	33.2	20.7	33.5	20.7	34	0.767	8231
55203	55203	1	Active Humid	601	2017-11-17-04-07-36	3	1	x	-15	0	33.1	20.7	33.5	20.7	34	0.867	8231
55204	55204	1	Active Humid	601	2017-11-17-04-07-38	3	1	x	-15	0	33.1	20.7	33.4	20.7	33.9	0.771	8231
55205	55205	1	Active Humid	601	2017-11-17-04-07-40	3	1	x	-15	0	33.1	20.7	33.4	20.7	33.9	0.771	8231
55206	55206	1	Active Humid	601	2017-11-17-04-07-42	3	1	x	-15	0	33.1	20.7	33.3	20.7	33.8	0.674	8231
55207	55207	1	Active Humid	601	2017-11-17-04-07-44	3	1	x	-15	0	33.1	20.7	33.3	20.7	33.8	0.674	8231
55208	55208	1	Active Humid	601	2017-11-17-04-07-46	3	1	x	-15	0	33.1	20.7	33.3	20.7	33.8	0.674	8231
55209	55209	1	Active Humid	601	2017-11-17-04-07-48	3	1	x	-15	0	33.1	20.7	33.1	20.6	33.6	0.482	8231
55210	55210	1	Active Humid	601	2017-11-17-04-07-50	3	1	x	-15	0	33.1	20.7	33.2	20.7	33.7	0.578	8231
55211	55211	1	Active Humid	601	2017-11-17-04-07-52	3	1	x	-15	0	33.1	20.7	33.5	20.7	34	0.867	8231
55212	55212	1	Active Humid	601	2017-11-17-04-07-54	3	1	x	-15	0	33.1	20.7	33.5	20.6	34	0.867	8231
55213	55213	1	Active Humid	601	2017-11-17-04-07-56	3	1	x	-15	0	33.1	20.7	33.7	20.6	34.2	1.059	8231
55214	55214	1	Active Humid	601	2017-11-17-04-07-58	3	1	x	-15	0	33.1	20.7	34	20.7	34.4	1.348	8231
55215	55215	1	Active Humid	601	2017-11-17-04-08-00	3	1	x	-15	0	33.1	20.7	34	20.7	34.4	1.348	8231
55216	55216	1	Active Humid	601	2017-11-17-04-08-02	3	1	x	-15	0	33.1	20.7	34.1	20.7	34.5	1.444	8231
55217	55217	1	Active Humid	601	2017-11-17-04-08-04	3	1	x	-15	0	33.1	20.7	34.1	20.7	34.5	1.444	8231
55218	55218	1	Active Humid	601	2017-11-17-04-08-06	3	1	x	-15	0	33.1	20.7	34.3	20.7	34.7	1.637	8231
55219	55219	1	Active Humid	601	2017-11-17-04-08-08	3	1	x	-15	0	33.1	20.7	34.2	20.7	34.6	1.54	8231
55220	55220	1	Active Humid	601	2017-11-17-04-08-10	3	1	x	-15	0	33.1	20.7	34.3	20.7	34.7	1.637	8231
55221	55221	1	Active Humid	601	2017-11-17-04-08-12	3	1	x	-15	0	33.1	20.7	34.4	20.7	34.8	1.733	8231
55222	55222	1	Active Humid	601	2017-11-17-04-08-14	3	1	x	-15	0	33.1	20.7	34.8	20.7	35.2	2.118	8231
55223	55223	1	Active Humid	601	2017-11-17-04-08-16	3	1	x	-15	0	33.1	20.7	34.9	20.7	35.3	2.214	8231
55224	55224	1	Active Humid	601	2017-11-17-04-08-18	3	1	x	-15	0	33.1	20.7	35.3	20.7	35.7	2.599	8231
55225	55225	1	Active Humid	601	2017-11-17-04-08-20	3	1	x	-15	0	33.1	20.7	35.6	20.7	36	2.888	8231
55226	55226	1	Active Humid	601	2017-11-17-04-08-22	3	1	x	-15	0	33.1	20.7	35.6	20.7	36	2.888	8231
55227	55227	1	Active Humid	601	2017-11-17-04-08-24	3	1	x	-15	0	33.1	20.7	35.5	20.7	35.9	2.791	8231
55228	55228	1	Active Humid	601	2017-11-17-04-08-26	3	1	x	-15	0	33.1	20.7	35.7	20.7	36.1	2.984	8231
55229	55229	1	Active Humid	601	2017-11-17-04-08-28	3	1	x	-15	0	33.1	20.7	35.6	20.7	36	2.888	8231
55230	55230	1	Active Humid	601	2017-11-17-04-08-30	3	1	x	-15	0	33.1	20.7	35.4	20.7	35.8	2.695	8231
55231	55231	1	Active Humid	601	2017-11-17-04-08-32	3	1	x	-15	0	33.1	20.7	35.6	20.7	36	2.888	8231
55232	55232	1	Active Humid	601	2017-11-17-04-08-34	3	1	x	-15	0	33.1	20.7	35.6	20.7	36	2.888	8231
55233	55233	1	Active Humid	601	2017-11-17-04-08-36	3	1	x	-15	0	33.1	20.7	35.5	20.7	35.9	2.791	8231
55234	55234	1	Active Humid	601	2017-11-17-04-08-38	3	1	x	-15	0	33.1	20.7	35.3	20.6	35.7	2.599	8231
55235	55235	1	Active Humid	601	2017-11-17-04-08-40	3	1	x	-15	0	33.1	20.7	35.4	20.7	35.8	2.695	8231
55236	55236	1	Active Humid	601	2017-11-17-04-08-42	3	1	x	-15	0	33.1	20.7	35.7	20.7	36.1	2.984	8231
55237	55237	1	Active Humid	601	2017-11-17-04-08-44	3	1	x	-15	0	33.1	20.7	35.5	20.7	35.9	2.791	8231
55238	55238	1	Active Humid	601	2017-11-17-04-08-46	3	1	x	-15	0	33.1	20.7	35.4	20.7	35.8	2.695	8231
55239	55239	1	Active Humid	601	2017-11-17-04-08-48	3	1	x	-15	0	33.1	20.7	35.1	20.6	35.5	2.406	8231
55240	55240	1	Active Humid	601	2017-11-17-04-08-50	3	1	x	-15	0	33.1	20.7	35.1	20.7	35.5	2.406	8231
55241	55241	1	Active Humid	601	2017-11-17-04-08-52	3	1	x	-15	0	33.1	20.7	34.9	20.7	35.3	2.214	8231
55242	55242	1	Active Humid	601	2017-11-17-04-08-54	3	1	x	-15	0	33.1	20.7	34.9	20.7	35.3	2.214	8231
55243	55243	1	Active Humid	601	2017-11-17-04-08-56	3	1	x	-15	0	33.1	20.7	34.9	20.7	35.3	2.214	8231
55244	55244	1	Active Humid	601	2017-11-17-04-08-58	3	1	x	-15	0	33.1	20.7	34.9	20.7	35.3	2.214	8231
55245	55245	1	Active Humid	601	2017-11-17-04-09-00	3	1	x	-15	0	33.1	20.7	35.1	20.7	35.5	2.406	8231
55246	55246	1	Active Humid	601	2017-11-17-04-09-02	3	1	x	-15	0	33	20.7	35	20.7	35.4	2.41	8231
55247	55247	1	Active Humid	601	2017-11-17-04-09-04	3	1	x	-15	0	33	20.7	35	20.7	35.4	2.41	8231
55248	55248	1	Active Humid	601	2017-11-17-04-09-06	3	1	x	-15	0	33.1	20.7	35.2	20.7	35.6	2.503	8231
55249	55249	1	Active Humid	601	2017-11-17-04-09-08	3	1	x	-15	0	33	20.7	35.4	20.7	35.8	2.795	8231
55250	55250	1	Active Humid	601	2017-11-17-04-09-10	3	1	x	-15	0	33	20.7	35.8	20.7	36.2	3.18	8231
55251	55251	1	Active Humid	601	2017-11-17-04-09-12	3	1	x	-15	0	33	20.7	36.2	20.7	36.6	3.565	8231
55252	55252	1	Active Humid	601	2017-11-17-04-09-14	3	1	x	-15	0	33	20.7	36.1	20.6	36.5	3.469	8231
55253	55253	1	Active Humid	601	2017-11-17-04-09-16	3	1	x	-15	0	33.1	20.7	36.2	20.7	36.6	3.465	8231
55254	55254	1	Active Humid	601	2017-11-17-04-09-18	3	1	x	-15	0	33.1	20.7	36.3	20.7	36.7	3.561	8231
55255	55255	1	Active Humid	601	2017-11-17-04-09-20	3	1	x	-15	0	33.1	20.7	36.2	20.7	36.6	3.465	8231
55256	55256	1	Active Humid	601	2017-11-17-04-09-22	3	1	x	-15	0	33.1	20.7	36.2	20.7	36.6	3.465	8231
55257	55257	1	Active Humid	601	2017-11-17-04-09-24	3	1	x	-15	0	33.1	20.7	36.2	20.7	36.6	3.465	8231
55258	55258	1	Active Humid	601	2017-11-17-04-09-26	3	1	x	-15	0	33.1	20.7	35.9	20.7	36.3	3.176	8231
55259	55259	1	Active Humid	601	2017-11-17-04-09-28	3	1	x	-15	0	33.1	20.7	35.7	20.7	36.1	2.984	8231
55260	55260	1	Active Humid	601	2017-11-17-04-09-30	3	1	x	-15	0	33.1	20.7	35.5	20.6	35.9	2.791	8231
55261	55261	1	Active Humid	601	2017-11-17-04-09-32	3	1	x	-15	0	33.1	20.7	35.4	20.7	35.8	2.695	8231
55262	55262	1	Active Humid	601	2017-11-17-04-09-34	3	1	x	-15	0	33.1	20.7	35.3	20.7	35.7	2.599	8231
55263	55263	1	Active Humid	601	2017-11-17-04-09-36	3	1	x	-15	0	33.1	20.7	35.1	20.7	35.5	2.406	8231
55264	55264	1	Active Humid	601	2017-11-17-04-09-38	3	1	x	-15	0	33.2	20.7	35	20.7	35.4	2.21	8231
55265	55265	1	Active Humid	601	2017-11-17-04-09-40	3	1	x	-15	0	33.2	20.7	35	20.7	35.4	2.21	8231
55266	55266	1	Active Humid	601	2017-11-17-04-09-42	3	1	x	-15	0	33.1	20.7	35	20.7	35.4	2.31	8231
55267	55267	1	Active Humid	601	2017-11-17-04-09-44	3	1	x	-15	0	33.1	20.7	35	20.7	35.4	2.31	8231
55268	55268	1	Active Humid	601	2017-11-17-04-09-46	3	1	x	-15	0	33.1	20.7	34.9	20.7	35.3	2.214	8231
55269	55269	1	Active Humid	601	2017-11-17-04-09-48	3	1	x	-15	0	33.1	20.7	34.9	20.7	35.3	2.214	8231
55270	55270	1	Active Humid	601	2017-11-17-04-09-50	3	1	x	-15	0	33.1	20.7	35	20.7	35.4	2.31	8231
55271	55271	1	Active Humid	601	2017-11-17-04-09-52	3	1	x	-15	0	33.2	20.7	35.1	20.7	35.5	2.306	8231
55272	55272	1	Active Humid	601	2017-11-17-04-09-54	3	1	x	-15	0	33.2	20.7	35.3	20.7	35.7	2.499	8231
55273	55273	1	Active Humid	601	2017-11-17-04-09-56	3	1	x	-15	0	33.2	20.7	35.5	20.7	35.9	2.691	8231
55274	55274	1	Active Humid	601	2017-11-17-04-10-30	3	1	x	-10	0	33.2	20.7	35.7	20.7	36.1	2.884	8232
55275	55275	1	Active Humid	601	2017-11-17-04-10-32	3	1	x	-10	0	33.2	20.7	35.8	20.7	36.2	2.98	8232
55276	55276	1	Active Humid	601	2017-11-17-04-10-34	3	1	x	-10	0	33.2	20.7	35.7	20.7	36.1	2.884	8232
55277	55277	1	Active Humid	601	2017-11-17-04-10-36	3	1	x	-10	0	33.2	20.7	35.5	20.7	35.9	2.691	8232
55278	55278	1	Active Humid	601	2017-11-17-04-10-38	3	1	x	-10	0	33.2	20.7	35.3	20.7	35.7	2.499	8232
55279	55279	1	Active Humid	601	2017-11-17-04-10-40	3	1	x	-10	0	33.2	20.7	35.1	20.7	35.5	2.306	8232
55280	55280	1	Active Humid	601	2017-11-17-04-10-42	3	1	x	-10	0	33.2	20.7	35	20.7	35.4	2.21	8232
55281	55281	1	Active Humid	601	2017-11-17-04-10-44	3	1	x	-10	0	33.2	20.7	34.9	20.7	35.3	2.114	8232
55282	55282	1	Active Humid	601	2017-11-17-04-10-46	3	1	x	-10	0	33.2	20.7	34.7	20.7	35.1	1.921	8232
55283	55283	1	Active Humid	601	2017-11-17-04-10-48	3	1	x	-10	0	33.2	20.7	34.7	20.7	35.1	1.921	8232
55284	55284	1	Active Humid	601	2017-11-17-04-10-50	3	1	x	-10	0	33.2	20.7	34.6	20.7	35	1.825	8232
55285	55285	1	Active Humid	601	2017-11-17-04-10-52	3	1	x	-10	0	33.2	20.7	34.4	20.7	34.8	1.633	8232
55286	55286	1	Active Humid	601	2017-11-17-04-10-54	3	1	x	-10	0	33.2	20.7	34.3	20.7	34.7	1.537	8232
55287	55287	1	Active Humid	601	2017-11-17-04-10-56	3	1	x	-10	0	33.2	20.7	34.3	20.7	34.7	1.537	8232
55288	55288	1	Active Humid	601	2017-11-17-04-10-58	3	1	x	-10	0	33.2	20.7	34.2	20.7	34.6	1.44	8232
55289	55289	1	Active Humid	601	2017-11-17-04-11-00	3	1	x	-10	0	33.2	20.7	34	20.6	34.4	1.248	8232
55290	55290	1	Active Humid	601	2017-11-17-04-11-02	3	1	x	-10	0	33.2	20.7	34.1	20.7	34.5	1.344	8232
55291	55291	1	Active Humid	601	2017-11-17-04-11-04	3	1	x	-10	0	33.2	20.7	34	20.7	34.4	1.248	8232
55292	55292	1	Active Humid	601	2017-11-17-04-11-06	3	1	x	-10	0	33.2	20.7	33.9	20.7	34.4	1.152	8232
55293	55293	1	Active Humid	601	2017-11-17-04-11-08	3	1	x	-10	0	33.2	20.7	33.8	20.7	34.3	1.055	8232
55294	55294	1	Active Humid	601	2017-11-17-04-11-10	3	1	x	-10	0	33.2	20.7	33.7	20.7	34.2	0.959	8232
55295	55295	1	Active Humid	601	2017-11-17-04-11-12	3	1	x	-10	0	33.2	20.7	33.7	20.7	34.2	0.959	8232
55296	55296	1	Active Humid	601	2017-11-17-04-11-14	3	1	x	-10	0	33.2	20.7	33.6	20.7	34.1	0.863	8232
55297	55297	1	Active Humid	601	2017-11-17-04-11-16	3	1	x	-10	0	33.2	20.7	33.6	20.7	34.1	0.863	8232
55298	55298	1	Active Humid	601	2017-11-17-04-11-18	3	1	x	-10	0	33.2	20.7	33.5	20.7	34	0.767	8232
55299	55299	1	Active Humid	601	2017-11-17-04-11-20	3	1	x	-10	0	33.2	20.7	33.5	20.7	34	0.767	8232
55300	55300	1	Active Humid	601	2017-11-17-04-11-22	3	1	x	-10	0	33.2	20.7	33.5	20.7	34	0.767	8232
55301	55301	1	Active Humid	601	2017-11-17-04-11-24	3	1	x	-10	0	33.1	20.7	33.5	20.7	34	0.867	8232
55302	55302	1	Active Humid	601	2017-11-17-04-11-26	3	1	x	-10	0	33.1	20.7	33.4	20.7	33.9	0.771	8232
55303	55303	1	Active Humid	601	2017-11-17-04-11-28	3	1	x	-10	0	33.1	20.7	33.4	20.7	33.9	0.771	8232
55304	55304	1	Active Humid	601	2017-11-17-04-11-30	3	1	x	-10	0	33.1	20.7	33.5	20.7	34	0.867	8232
55305	55305	1	Active Humid	601	2017-11-17-04-11-32	3	1	x	-10	0	33.1	20.7	33.6	20.7	34.1	0.963	8232
55306	55306	1	Active Humid	601	2017-11-17-04-11-34	3	1	x	-10	0	33.1	20.7	33.7	20.7	34.2	1.059	8232
55307	55307	1	Active Humid	601	2017-11-17-04-11-36	3	1	x	-10	0	33.2	20.7	33.8	20.7	34.3	1.055	8232
55308	55308	1	Active Humid	601	2017-11-17-04-11-38	3	1	x	-10	0	33.1	20.7	33.7	20.6	34.2	1.059	8232
55309	55309	1	Active Humid	601	2017-11-17-04-11-40	3	1	x	-10	0	33.2	20.7	34.1	20.7	34.5	1.344	8232
55310	55310	1	Active Humid	601	2017-11-17-04-11-42	3	1	x	-10	0	33.2	20.7	34.5	20.7	34.9	1.729	8232
55311	55311	1	Active Humid	601	2017-11-17-04-11-44	3	1	x	-10	0	33.2	20.7	34.7	20.7	35.1	1.921	8232
55312	55312	1	Active Humid	601	2017-11-17-04-11-46	3	1	x	-10	0	33.2	20.7	34.9	20.7	35.3	2.114	8232
55313	55313	1	Active Humid	601	2017-11-17-04-11-48	3	1	x	-10	0	33.2	20.7	34.9	20.7	35.3	2.114	8232
55314	55314	1	Active Humid	601	2017-11-17-04-11-50	3	1	x	-10	0	33.2	20.7	34.9	20.7	35.3	2.114	8232
55315	55315	1	Active Humid	601	2017-11-17-04-11-52	3	1	x	-10	0	33.2	20.7	34.8	20.7	35.2	2.018	8232
55316	55316	1	Active Humid	601	2017-11-17-04-11-54	3	1	x	-10	0	33.2	20.7	34.9	20.7	35.3	2.114	8232
55317	55317	1	Active Humid	601	2017-11-17-04-11-57	3	1	x	-10	0	33.2	20.7	35.2	20.7	35.6	2.403	8232
55318	55318	1	Active Humid	601	2017-11-17-04-11-59	3	1	x	-10	0	33.2	20.7	35.3	20.7	35.7	2.499	8232
55319	55319	1	Active Humid	601	2017-11-17-04-12-01	3	1	x	-10	0	33.2	20.7	35.3	20.7	35.7	2.499	8232
55320	55320	1	Active Humid	601	2017-11-17-04-12-03	3	1	x	-10	0	33.2	20.7	35.1	20.7	35.5	2.306	8232
55321	55321	1	Active Humid	601	2017-11-17-04-12-05	3	1	x	-10	0	33.2	20.7	35	20.7	35.4	2.21	8232
55322	55322	1	Active Humid	601	2017-11-17-04-12-07	3	1	x	-10	0	33.2	20.7	35.3	20.7	35.7	2.499	8232
55323	55323	1	Active Humid	601	2017-11-17-04-12-09	3	1	x	-10	0	33.2	20.7	35.4	20.7	35.8	2.595	8232
55324	55324	1	Active Humid	601	2017-11-17-04-12-11	3	1	x	-10	0	33.2	20.7	35.7	20.7	36.1	2.884	8232
55325	55325	1	Active Humid	601	2017-11-17-04-12-13	3	1	x	-10	0	33.2	20.7	36.1	20.7	36.5	3.269	8232
55326	55326	1	Active Humid	601	2017-11-17-04-12-15	3	1	x	-10	0	33.2	20.7	36.3	20.7	36.7	3.461	8232
55327	55327	1	Active Humid	601	2017-11-17-04-12-17	3	1	x	-10	0	33.2	20.7	36.3	20.7	36.7	3.461	8232
55328	55328	1	Active Humid	601	2017-11-17-04-12-19	3	1	x	-10	0	33.2	20.7	36.2	20.7	36.6	3.365	8232
55329	55329	1	Active Humid	601	2017-11-17-04-12-21	3	1	x	-10	0	33.2	20.7	36.3	20.7	36.7	3.461	8232
55330	55330	1	Active Humid	601	2017-11-17-04-12-23	3	1	x	-10	0	33.2	20.7	36.4	20.7	36.8	3.557	8232
55331	55331	1	Active Humid	601	2017-11-17-04-12-25	3	1	x	-10	0	33.2	20.7	36.4	20.7	36.8	3.557	8232
55332	55332	1	Active Humid	601	2017-11-17-04-12-27	3	1	x	-10	0	33.2	20.7	36.3	20.7	36.7	3.461	8232
55333	55333	1	Active Humid	601	2017-11-17-04-12-29	3	1	x	-10	0	33.2	20.7	36.1	20.7	36.5	3.269	8232
55334	55334	1	Active Humid	601	2017-11-17-04-12-31	3	1	x	-10	0	33.2	20.7	36	20.7	36.4	3.172	8232
55335	55335	1	Active Humid	601	2017-11-17-04-12-33	3	1	x	-10	0	33.2	20.7	35.8	20.7	36.2	2.98	8232
55336	55336	1	Active Humid	601	2017-11-17-04-12-35	3	1	x	-10	0	33.2	20.7	35.7	20.7	36.1	2.884	8232
55337	55337	1	Active Humid	601	2017-11-17-04-12-37	3	1	x	-10	0	33.2	20.7	35.6	20.7	36	2.788	8232
55338	55338	1	Active Humid	601	2017-11-17-04-12-39	3	1	x	-10	0	33.2	20.7	35.7	20.7	36.1	2.884	8232
55339	55339	1	Active Humid	601	2017-11-17-04-12-41	3	1	x	-10	0	33.2	20.7	35.6	20.7	36	2.788	8232
55340	55340	1	Active Humid	601	2017-11-17-04-12-43	3	1	x	-10	0	33.2	20.7	35.5	20.7	35.9	2.691	8232
55341	55341	1	Active Humid	601	2017-11-17-04-12-45	3	1	x	-10	0	33.2	20.7	35.3	20.7	35.7	2.499	8232
55342	55342	1	Active Humid	601	2017-11-17-04-12-47	3	1	x	-10	0	33.2	20.7	35.1	20.7	35.5	2.306	8232
55343	55343	1	Active Humid	601	2017-11-17-04-12-49	3	1	x	-10	0	33.2	20.7	34.9	20.7	35.3	2.114	8232
55344	55344	1	Active Humid	601	2017-11-17-04-12-51	3	1	x	-10	0	33.2	20.7	34.8	20.7	35.2	2.018	8232
55345	55345	1	Active Humid	601	2017-11-17-04-12-53	3	1	x	-10	0	33.2	20.7	34.7	20.7	35.1	1.921	8232
55346	55346	1	Active Humid	601	2017-11-17-04-12-55	3	1	x	-10	0	33.2	20.7	34.5	20.7	34.9	1.729	8232
55347	55347	1	Active Humid	601	2017-11-17-04-12-57	3	1	x	-10	0	33.2	20.7	34.4	20.7	34.8	1.633	8232
55348	55348	1	Active Humid	601	2017-11-17-04-12-59	3	1	x	-10	0	33.2	20.7	34.3	20.7	34.7	1.537	8232
55349	55349	1	Active Humid	601	2017-11-17-04-13-01	3	1	x	-10	0	33.2	20.7	34.2	20.7	34.6	1.44	8232
55350	55350	1	Active Humid	601	2017-11-17-04-13-03	3	1	x	-10	0	33.2	20.7	34.1	20.7	34.5	1.344	8232
55351	55351	1	Active Humid	601	2017-11-17-04-13-05	3	1	x	-10	0	33.2	20.7	33.9	20.6	34.4	1.152	8232
55352	55352	1	Active Humid	601	2017-11-17-04-13-07	3	1	x	-10	0	33.2	20.7	34	20.7	34.4	1.248	8232
55353	55353	1	Active Humid	601	2017-11-17-04-13-09	3	1	x	-10	0	33.2	20.7	34.1	20.7	34.5	1.344	8232
55354	55354	1	Active Humid	601	2017-11-17-04-13-11	3	1	x	-10	0	33.2	20.7	34	20.7	34.4	1.248	8232
55355	55355	1	Active Humid	601	2017-11-17-04-13-13	3	1	x	-10	0	33.2	20.7	33.9	20.7	34.4	1.152	8232
55356	55356	1	Active Humid	601	2017-11-17-04-13-15	3	1	x	-10	0	33.2	20.7	33.9	20.7	34.4	1.152	8232
55357	55357	1	Active Humid	601	2017-11-17-04-13-17	3	1	x	-10	0	33.2	20.7	33.9	20.7	34.4	1.152	8232
55358	55358	1	Active Humid	601	2017-11-17-04-13-19	3	1	x	-10	0	33.2	20.7	33.9	20.7	34.4	1.152	8232
55359	55359	1	Active Humid	601	2017-11-17-04-13-21	3	1	x	-10	0	33.2	20.7	34	20.7	34.4	1.248	8232
55360	55360	1	Active Humid	601	2017-11-17-04-13-23	3	1	x	-10	0	33.2	20.7	34.3	20.7	34.7	1.537	8232
55361	55361	1	Active Humid	601	2017-11-17-04-13-25	3	1	x	-10	0	33.2	20.7	34.8	20.7	35.2	2.018	8232
55362	55362	1	Active Humid	601	2017-11-17-04-13-27	3	1	x	-10	0	33.2	20.7	35.3	20.7	35.7	2.499	8232
55363	55363	1	Active Humid	601	2017-11-17-04-13-29	3	1	x	-10	0	33.2	20.7	35.6	20.7	36	2.788	8232
55364	55364	1	Active Humid	601	2017-11-17-04-13-31	3	1	x	-10	0	33.2	20.7	35.8	20.7	36.2	2.98	8232
55365	55365	1	Active Humid	601	2017-11-17-04-13-33	3	1	x	-10	0	33.2	20.7	35.5	20.7	35.9	2.691	8232
55366	55366	1	Active Humid	601	2017-11-17-04-13-35	3	1	x	-10	0	33.2	20.7	35.4	20.7	35.8	2.595	8232
55367	55367	1	Active Humid	601	2017-11-17-04-13-37	3	1	x	-10	0	33.2	20.7	35.5	20.7	35.9	2.691	8232
55368	55368	1	Active Humid	601	2017-11-17-04-13-39	3	1	x	-10	0	33.2	20.7	35.4	20.7	35.8	2.595	8232
55369	55369	1	Active Humid	601	2017-11-17-04-13-41	3	1	x	-10	0	33.2	20.7	35.2	20.7	35.6	2.403	8232
55370	55370	1	Active Humid	601	2017-11-17-04-13-43	3	1	x	-10	0	33.2	20.7	35.2	20.7	35.6	2.403	8232
55371	55371	1	Active Humid	601	2017-11-17-04-13-45	3	1	x	-10	0	33.2	20.7	35.1	20.7	35.5	2.306	8232
55372	55372	1	Active Humid	601	2017-11-17-04-13-47	3	1	x	-10	0	33.2	20.7	34.9	20.7	35.3	2.114	8232
55373	55373	1	Active Humid	601	2017-11-17-04-14-21	3	1	x	-5	0	33.2	20.7	34	20.7	34.4	1.248	8233
55374	55374	1	Active Humid	601	2017-11-17-04-14-23	3	1	x	-5	0	33.2	20.7	33.9	20.7	34.4	1.152	8233
55375	55375	1	Active Humid	601	2017-11-17-04-14-25	3	1	x	-5	0	33.3	20.7	33.9	20.7	34.4	1.052	8233
55376	55376	1	Active Humid	601	2017-11-17-04-14-27	3	1	x	-5	0	33.2	20.7	33.8	20.7	34.3	1.055	8233
55377	55377	1	Active Humid	601	2017-11-17-04-14-29	3	1	x	-5	0	33.2	20.7	34.1	20.7	34.5	1.344	8233
55378	55378	1	Active Humid	601	2017-11-17-04-14-31	3	1	x	-5	0	33.2	20.7	34.2	20.7	34.6	1.44	8233
55379	55379	1	Active Humid	601	2017-11-17-04-14-33	3	1	x	-5	0	33.2	20.7	34.6	20.7	35	1.825	8233
55380	55380	1	Active Humid	601	2017-11-17-04-14-35	3	1	x	-5	0	33.2	20.7	34.8	20.7	35.2	2.018	8233
55381	55381	1	Active Humid	601	2017-11-17-04-14-37	3	1	x	-5	0	33.2	20.7	34.8	20.7	35.2	2.018	8233
55382	55382	1	Active Humid	601	2017-11-17-04-14-39	3	1	x	-5	0	33.2	20.7	34.8	20.7	35.2	2.018	8233
55383	55383	1	Active Humid	601	2017-11-17-04-14-41	3	1	x	-5	0	33.2	20.7	34.8	20.7	35.2	2.018	8233
55384	55384	1	Active Humid	601	2017-11-17-04-14-43	3	1	x	-5	0	33.2	20.7	34.9	20.7	35.3	2.114	8233
55385	55385	1	Active Humid	601	2017-11-17-04-14-45	3	1	x	-5	0	33.2	20.7	34.9	20.7	35.3	2.114	8233
55386	55386	1	Active Humid	601	2017-11-17-04-14-47	3	1	x	-5	0	33.2	20.7	34.8	20.7	35.2	2.018	8233
55387	55387	1	Active Humid	601	2017-11-17-04-14-49	3	1	x	-5	0	33.2	20.7	34.7	20.7	35.1	1.921	8233
55388	55388	1	Active Humid	601	2017-11-17-04-14-51	3	1	x	-5	0	33.2	20.7	34.6	20.7	35	1.825	8233
55389	55389	1	Active Humid	601	2017-11-17-04-14-53	3	1	x	-5	0	33.2	20.7	34.5	20.7	34.9	1.729	8233
55390	55390	1	Active Humid	601	2017-11-17-04-14-55	3	1	x	-5	0	33.2	20.7	34.5	20.7	34.9	1.729	8233
55391	55391	1	Active Humid	601	2017-11-17-04-14-57	3	1	x	-5	0	33.2	20.7	34.9	20.7	35.3	2.114	8233
55392	55392	1	Active Humid	601	2017-11-17-04-14-59	3	1	x	-5	0	33.2	20.7	35	20.7	35.4	2.21	8233
55393	55393	1	Active Humid	601	2017-11-17-04-15-01	3	1	x	-5	0	33.2	20.7	34.9	20.7	35.3	2.114	8233
55394	55394	1	Active Humid	601	2017-11-17-04-15-03	3	1	x	-5	0	33.2	20.7	34.9	20.7	35.3	2.114	8233
55395	55395	1	Active Humid	601	2017-11-17-04-15-05	3	1	x	-5	0	33.2	20.7	34.9	20.7	35.3	2.114	8233
55396	55396	1	Active Humid	601	2017-11-17-04-15-07	3	1	x	-5	0	33.2	20.7	35	20.7	35.4	2.21	8233
55397	55397	1	Active Humid	601	2017-11-17-04-15-09	3	1	x	-5	0	33.2	20.7	35.2	20.7	35.6	2.403	8233
55398	55398	1	Active Humid	601	2017-11-17-04-15-11	3	1	x	-5	0	33.2	20.7	35.2	20.7	35.6	2.403	8233
55399	55399	1	Active Humid	601	2017-11-17-04-15-13	3	1	x	-5	0	33.2	20.7	35.3	20.7	35.7	2.499	8233
55400	55400	1	Active Humid	601	2017-11-17-04-15-15	3	1	x	-5	0	33.2	20.7	35.5	20.7	35.9	2.691	8233
55401	55401	1	Active Humid	601	2017-11-17-04-15-17	3	1	x	-5	0	33.2	20.7	35.7	20.7	36.1	2.884	8233
55402	55402	1	Active Humid	601	2017-11-17-04-15-19	3	1	x	-5	0	33.2	20.7	35.9	20.7	36.3	3.076	8233
55403	55403	1	Active Humid	601	2017-11-17-04-15-21	3	1	x	-5	0	33.2	20.7	35.9	20.7	36.3	3.076	8233
55404	55404	1	Active Humid	601	2017-11-17-04-15-23	3	1	x	-5	0	33.2	20.7	36	20.7	36.4	3.172	8233
55405	55405	1	Active Humid	601	2017-11-17-04-15-25	3	1	x	-5	0	33.2	20.7	35.9	20.7	36.3	3.076	8233
55406	55406	1	Active Humid	601	2017-11-17-04-15-27	3	1	x	-5	0	33.2	20.7	36.1	20.7	36.5	3.269	8233
55407	55407	1	Active Humid	601	2017-11-17-04-15-29	3	1	x	-5	0	33.2	20.7	36.5	20.7	36.9	3.654	8233
55408	55408	1	Active Humid	601	2017-11-17-04-15-31	3	1	x	-5	0	33.2	20.7	36.8	20.7	37.1	3.942	8233
55409	55409	1	Active Humid	601	2017-11-17-04-15-33	3	1	x	-5	0	33.2	20.7	36.6	20.7	36.9	3.75	8233
55410	55410	1	Active Humid	601	2017-11-17-04-15-35	3	1	x	-5	0	33.2	20.7	36.4	20.7	36.8	3.557	8233
55411	55411	1	Active Humid	601	2017-11-17-04-15-37	3	1	x	-5	0	33.2	20.7	36.2	20.7	36.6	3.365	8233
55412	55412	1	Active Humid	601	2017-11-17-04-15-39	3	1	x	-5	0	33.2	20.7	36.1	20.7	36.5	3.269	8233
55413	55413	1	Active Humid	601	2017-11-17-04-15-41	3	1	x	-5	0	33.2	20.7	36	20.7	36.4	3.172	8233
55414	55414	1	Active Humid	601	2017-11-17-04-15-43	3	1	x	-5	0	33.2	20.7	36.3	20.7	36.7	3.461	8233
55415	55415	1	Active Humid	601	2017-11-17-04-15-45	3	1	x	-5	0	33.2	20.7	36.1	20.7	36.5	3.269	8233
55416	55416	1	Active Humid	601	2017-11-17-04-15-47	3	1	x	-5	0	33.2	20.7	36.2	20.7	36.6	3.365	8233
55417	55417	1	Active Humid	601	2017-11-17-04-15-49	3	1	x	-5	0	33.2	20.7	36.3	20.7	36.7	3.461	8233
55418	55418	1	Active Humid	601	2017-11-17-04-15-51	3	1	x	-5	0	33.2	20.7	36.1	20.7	36.5	3.269	8233
55419	55419	1	Active Humid	601	2017-11-17-04-15-53	3	1	x	-5	0	33.2	20.7	35.9	20.7	36.3	3.076	8233
55420	55420	1	Active Humid	601	2017-11-17-04-15-55	3	1	x	-5	0	33.2	20.7	35.7	20.7	36.1	2.884	8233
55421	55421	1	Active Humid	601	2017-11-17-04-15-57	3	1	x	-5	0	33.2	20.7	35.5	20.7	35.9	2.691	8233
55422	55422	1	Active Humid	601	2017-11-17-04-15-59	3	1	x	-5	0	33.2	20.7	35.3	20.7	35.7	2.499	8233
55423	55423	1	Active Humid	601	2017-11-17-04-16-01	3	1	x	-5	0	33.2	20.7	35.1	20.7	35.5	2.306	8233
55424	55424	1	Active Humid	601	2017-11-17-04-16-03	3	1	x	-5	0	33.2	20.7	35	20.7	35.4	2.21	8233
55425	55425	1	Active Humid	601	2017-11-17-04-16-05	3	1	x	-5	0	33.2	20.7	34.9	20.7	35.3	2.114	8233
55426	55426	1	Active Humid	601	2017-11-17-04-16-07	3	1	x	-5	0	33.2	20.7	34.8	20.7	35.2	2.018	8233
55427	55427	1	Active Humid	601	2017-11-17-04-16-09	3	1	x	-5	0	33.2	20.7	34.7	20.7	35.1	1.921	8233
55428	55428	1	Active Humid	601	2017-11-17-04-16-11	3	1	x	-5	0	33.2	20.7	34.7	20.7	35.1	1.921	8233
55429	55429	1	Active Humid	601	2017-11-17-04-16-13	3	1	x	-5	0	33.2	20.7	34.6	20.7	35	1.825	8233
55430	55430	1	Active Humid	601	2017-11-17-04-16-15	3	1	x	-5	0	33.2	20.7	34.5	20.7	34.9	1.729	8233
55431	55431	1	Active Humid	601	2017-11-17-04-16-17	3	1	x	-5	0	33.2	20.7	34.4	20.7	34.8	1.633	8233
55432	55432	1	Active Humid	601	2017-11-17-04-16-19	3	1	x	-5	0	33.2	20.7	34.3	20.7	34.7	1.537	8233
55433	55433	1	Active Humid	601	2017-11-17-04-16-21	3	1	x	-5	0	33.2	20.7	34.4	20.7	34.8	1.633	8233
55434	55434	1	Active Humid	601	2017-11-17-04-16-23	3	1	x	-5	0	33.2	20.7	34.5	20.7	34.9	1.729	8233
55435	55435	1	Active Humid	601	2017-11-17-04-16-25	3	1	x	-5	0	33.2	20.7	34.5	20.7	34.9	1.729	8233
55436	55436	1	Active Humid	601	2017-11-17-04-16-27	3	1	x	-5	0	33.2	20.7	34.6	20.7	35	1.825	8233
55437	55437	1	Active Humid	601	2017-11-17-04-16-29	3	1	x	-5	0	33.2	20.7	35.1	20.7	35.5	2.306	8233
55438	55438	1	Active Humid	601	2017-11-17-04-16-31	3	1	x	-5	0	33.2	20.7	35.1	20.7	35.5	2.306	8233
55439	55439	1	Active Humid	601	2017-11-17-04-16-33	3	1	x	-5	0	33.2	20.7	35.2	20.7	35.6	2.403	8233
55440	55440	1	Active Humid	601	2017-11-17-04-16-35	3	1	x	-5	0	33.2	20.7	35.3	20.7	35.7	2.499	8233
55441	55441	1	Active Humid	601	2017-11-17-04-16-37	3	1	x	-5	0	33.2	20.7	35.5	20.7	35.9	2.691	8233
55442	55442	1	Active Humid	601	2017-11-17-04-16-39	3	1	x	-5	0	33.2	20.7	35.8	20.7	36.2	2.98	8233
55443	55443	1	Active Humid	601	2017-11-17-04-16-41	3	1	x	-5	0	33.2	20.7	36.1	20.7	36.5	3.269	8233
55444	55444	1	Active Humid	601	2017-11-17-04-16-43	3	1	x	-5	0	33.2	20.7	36.6	20.7	36.9	3.75	8233
55445	55445	1	Active Humid	601	2017-11-17-04-16-45	3	1	x	-5	0	33.2	20.7	37.2	20.7	37.5	4.327	8233
55446	55446	1	Active Humid	601	2017-11-17-04-16-47	3	1	x	-5	0	33.2	20.7	37.5	20.7	37.8	4.616	8233
55447	55447	1	Active Humid	601	2017-11-17-04-16-49	3	1	x	-5	0	33.2	20.7	37.8	20.7	38.1	4.905	8233
55448	55448	1	Active Humid	601	2017-11-17-04-16-51	3	1	x	-5	0	33.2	20.7	37.5	20.7	37.8	4.616	8233
55449	55449	1	Active Humid	601	2017-11-17-04-16-53	3	1	x	-5	0	33.2	20.7	37.5	20.7	37.8	4.616	8233
55450	55450	1	Active Humid	601	2017-11-17-04-16-55	3	1	x	-5	0	33.2	20.7	37.3	20.7	37.6	4.423	8233
55451	55451	1	Active Humid	601	2017-11-17-04-16-57	3	1	x	-5	0	33.2	20.7	37.3	20.7	37.6	4.423	8233
55452	55452	1	Active Humid	601	2017-11-17-04-16-59	3	1	x	-5	0	33.2	20.7	37.3	20.7	37.6	4.423	8233
55453	55453	1	Active Humid	601	2017-11-17-04-17-01	3	1	x	-5	0	33.2	20.7	37.5	20.7	37.8	4.616	8233
55454	55454	1	Active Humid	601	2017-11-17-04-17-03	3	1	x	-5	0	33.2	20.7	37.7	20.7	38	4.808	8233
55455	55455	1	Active Humid	601	2017-11-17-04-17-06	3	1	x	-5	0	33.2	20.7	37.4	20.7	37.7	4.52	8233
55456	55456	1	Active Humid	601	2017-11-17-04-17-08	3	1	x	-5	0	33.2	20.7	37.3	20.7	37.6	4.423	8233
55457	55457	1	Active Humid	601	2017-11-17-04-17-10	3	1	x	-5	0	33.2	20.7	37.3	20.7	37.6	4.423	8233
55458	55458	1	Active Humid	601	2017-11-17-04-17-12	3	1	x	-5	0	33.2	20.7	37	20.7	37.3	4.135	8233
55459	55459	1	Active Humid	601	2017-11-17-04-17-14	3	1	x	-5	0	33.2	20.7	36.8	20.7	37.1	3.942	8233
55460	55460	1	Active Humid	601	2017-11-17-04-17-16	3	1	x	-5	0	33.2	20.7	37	20.7	37.3	4.135	8233
55461	55461	1	Active Humid	601	2017-11-17-04-17-18	3	1	x	-5	0	33.2	20.7	37.4	20.7	37.7	4.52	8233
55462	55462	1	Active Humid	601	2017-11-17-04-17-20	3	1	x	-5	0	33.2	20.7	37.7	20.7	38	4.808	8233
55463	55463	1	Active Humid	601	2017-11-17-04-17-22	3	1	x	-5	0	33.2	20.7	38.2	20.7	38.5	5.289	8233
55464	55464	1	Active Humid	601	2017-11-17-04-17-24	3	1	x	-5	0	33.2	20.7	38.2	20.7	38.5	5.289	8233
55465	55465	1	Active Humid	601	2017-11-17-04-17-26	3	1	x	-5	0	33.2	20.7	37.9	20.7	38.2	5.001	8233
55466	55466	1	Active Humid	601	2017-11-17-04-17-28	3	1	x	-5	0	33.2	20.7	37.5	20.7	37.8	4.616	8233
55467	55467	1	Active Humid	601	2017-11-17-04-17-30	3	1	x	-5	0	33.2	20.7	37.2	20.7	37.5	4.327	8233
55468	55468	1	Active Humid	601	2017-11-17-04-17-32	3	1	x	-5	0	33.2	20.7	37	20.7	37.3	4.135	8233
55469	55469	1	Active Humid	601	2017-11-17-04-17-34	3	1	x	-5	0	33.2	20.7	37.1	20.7	37.4	4.231	8233
55470	55470	1	Active Humid	601	2017-11-17-04-17-36	3	1	x	-5	0	33.2	20.7	37.1	20.7	37.4	4.231	8233
55471	55471	1	Active Humid	601	2017-11-17-04-17-38	3	1	x	-5	0	33.2	20.7	36.9	20.7	37.2	4.039	8233
55472	55472	1	Active Humid	601	2017-11-17-04-18-12	3	1	x	0	0	33.2	20.7	36.6	20.7	36.9	3.75	8234
55473	55473	1	Active Humid	601	2017-11-17-04-18-14	3	1	x	0	0	33.2	20.7	36.6	20.7	36.9	3.75	8234
55474	55474	1	Active Humid	601	2017-11-17-04-18-16	3	1	x	0	0	33.2	20.7	36.7	20.7	37	3.846	8234
55475	55475	1	Active Humid	601	2017-11-17-04-18-18	3	1	x	0	0	33.2	20.7	37.1	20.7	37.4	4.231	8234
55476	55476	1	Active Humid	601	2017-11-17-04-18-20	3	1	x	0	0	33.2	20.7	37.1	20.7	37.4	4.231	8234
55477	55477	1	Active Humid	601	2017-11-17-04-18-22	3	1	x	0	0	33.2	20.7	37.2	20.7	37.5	4.327	8234
55478	55478	1	Active Humid	601	2017-11-17-04-18-24	3	1	x	0	0	33.2	20.7	37.3	20.7	37.6	4.423	8234
55479	55479	1	Active Humid	601	2017-11-17-04-18-26	3	1	x	0	0	33.2	20.7	37.3	20.7	37.6	4.423	8234
55480	55480	1	Active Humid	601	2017-11-17-04-18-28	3	1	x	0	0	33.2	20.7	37.2	20.7	37.5	4.327	8234
55481	55481	1	Active Humid	601	2017-11-17-04-18-30	3	1	x	0	0	33.2	20.7	36.9	20.7	37.2	4.039	8234
55482	55482	1	Active Humid	601	2017-11-17-04-18-32	3	1	x	0	0	33.2	20.7	36.9	20.7	37.2	4.039	8234
55483	55483	1	Active Humid	601	2017-11-17-04-18-34	3	1	x	0	0	33.2	20.7	37.2	20.7	37.5	4.327	8234
55484	55484	1	Active Humid	601	2017-11-17-04-18-36	3	1	x	0	0	33.2	20.7	37.4	20.7	37.7	4.52	8234
55485	55485	1	Active Humid	601	2017-11-17-04-18-38	3	1	x	0	0	33.2	20.7	37.4	20.7	37.7	4.52	8234
55486	55486	1	Active Humid	601	2017-11-17-04-18-40	3	1	x	0	0	33.2	20.7	37.7	20.7	38	4.808	8234
55487	55487	1	Active Humid	601	2017-11-17-04-18-42	3	1	x	0	0	33.3	20.7	38.2	20.7	38.5	5.189	8234
55488	55488	1	Active Humid	601	2017-11-17-04-18-44	3	1	x	0	0	33.3	20.7	38.4	20.7	38.7	5.382	8234
55489	55489	1	Active Humid	601	2017-11-17-04-18-46	3	1	x	0	0	33.3	20.7	38.3	20.7	38.6	5.286	8234
55490	55490	1	Active Humid	601	2017-11-17-04-18-48	3	1	x	0	0	33.3	20.7	38.4	20.7	38.7	5.382	8234
55491	55491	1	Active Humid	601	2017-11-17-04-18-50	3	1	x	0	0	33.3	20.7	38.5	20.7	38.8	5.478	8234
55492	55492	1	Active Humid	601	2017-11-17-04-18-52	3	1	x	0	0	33.3	20.7	38.5	20.7	38.8	5.478	8234
55493	55493	1	Active Humid	601	2017-11-17-04-18-54	3	1	x	0	0	33.3	20.7	38.4	20.7	38.7	5.382	8234
55494	55494	1	Active Humid	601	2017-11-17-04-18-56	3	1	x	0	0	33.4	20.7	38	20.7	38.3	4.897	8234
55495	55495	1	Active Humid	601	2017-11-17-04-18-58	3	1	x	0	0	33.3	20.7	37.8	20.7	38.1	4.805	8234
55496	55496	1	Active Humid	601	2017-11-17-04-19-00	3	1	x	0	0	33.3	20.7	38	20.7	38.3	4.997	8234
55497	55497	1	Active Humid	601	2017-11-17-04-19-02	3	1	x	0	0	33.3	20.7	38.3	20.7	38.6	5.286	8234
55498	55498	1	Active Humid	601	2017-11-17-04-19-04	3	1	x	0	0	33.3	20.7	38.5	20.7	38.8	5.478	8234
55499	55499	1	Active Humid	601	2017-11-17-04-19-06	3	1	x	0	0	33.3	20.7	38.8	20.7	39.1	5.767	8234
55500	55500	1	Active Humid	601	2017-11-17-04-19-08	3	1	x	0	0	33.3	20.7	38.7	20.7	39	5.671	8234
55501	55501	1	Active Humid	601	2017-11-17-04-19-10	3	1	x	0	0	33.3	20.7	38.6	20.7	38.9	5.574	8234
55502	55502	1	Active Humid	601	2017-11-17-04-19-12	3	1	x	0	0	33.3	20.7	38.4	20.7	38.7	5.382	8234
55503	55503	1	Active Humid	601	2017-11-17-04-19-14	3	1	x	0	0	33.3	20.7	38	20.7	38.3	4.997	8234
55504	55504	1	Active Humid	601	2017-11-17-04-19-16	3	1	x	0	0	33.3	20.7	37.6	20.7	37.9	4.612	8234
55505	55505	1	Active Humid	601	2017-11-17-04-19-18	3	1	x	0	0	33.3	20.7	37.3	20.7	37.6	4.323	8234
55506	55506	1	Active Humid	601	2017-11-17-04-19-20	3	1	x	0	0	33.3	20.7	37.1	20.7	37.4	4.131	8234
55507	55507	1	Active Humid	601	2017-11-17-04-19-22	3	1	x	0	0	33.3	20.7	37	20.7	37.3	4.035	8234
55508	55508	1	Active Humid	601	2017-11-17-04-19-24	3	1	x	0	0	33.3	20.7	36.7	20.7	37	3.746	8234
55509	55509	1	Active Humid	601	2017-11-17-04-19-26	3	1	x	0	0	33.3	20.7	36.4	20.7	36.8	3.457	8234
55510	55510	1	Active Humid	601	2017-11-17-04-19-28	3	1	x	0	0	33.2	20.7	36.2	20.7	36.6	3.365	8234
55511	55511	1	Active Humid	601	2017-11-17-04-19-30	3	1	x	0	0	33.2	20.7	36	20.7	36.4	3.172	8234
55512	55512	1	Active Humid	601	2017-11-17-04-19-32	3	1	x	0	0	33.2	20.7	35.9	20.7	36.3	3.076	8234
55513	55513	1	Active Humid	601	2017-11-17-04-19-34	3	1	x	0	0	33.3	20.7	36	20.7	36.4	3.072	8234
55514	55514	1	Active Humid	601	2017-11-17-04-19-36	3	1	x	0	0	33.3	20.7	36.4	20.7	36.8	3.457	8234
55515	55515	1	Active Humid	601	2017-11-17-04-19-38	3	1	x	0	0	33.2	20.7	37.1	20.7	37.4	4.231	8234
55516	55516	1	Active Humid	601	2017-11-17-04-19-40	3	1	x	0	0	33.2	20.7	37.4	20.7	37.7	4.52	8234
55517	55517	1	Active Humid	601	2017-11-17-04-19-42	3	1	x	0	0	33.2	20.7	37.5	20.7	37.8	4.616	8234
55518	55518	1	Active Humid	601	2017-11-17-04-19-44	3	1	x	0	0	33.2	20.7	37.1	20.7	37.4	4.231	8234
55519	55519	1	Active Humid	601	2017-11-17-04-19-46	3	1	x	0	0	33.2	20.7	36.8	20.7	37.1	3.942	8234
55520	55520	1	Active Humid	601	2017-11-17-04-19-48	3	1	x	0	0	33.2	20.7	36.6	20.7	36.9	3.75	8234
55521	55521	1	Active Humid	601	2017-11-17-04-19-50	3	1	x	0	0	33.2	20.7	36.3	20.7	36.7	3.461	8234
55522	55522	1	Active Humid	601	2017-11-17-04-19-52	3	1	x	0	0	33.2	20.7	36.1	20.7	36.5	3.269	8234
55523	55523	1	Active Humid	601	2017-11-17-04-19-54	3	1	x	0	0	33.2	20.7	36	20.7	36.4	3.172	8234
55524	55524	1	Active Humid	601	2017-11-17-04-19-56	3	1	x	0	0	33.2	20.7	35.7	20.7	36.1	2.884	8234
55525	55525	1	Active Humid	601	2017-11-17-04-19-58	3	1	x	0	0	33.2	20.7	35.7	20.7	36.1	2.884	8234
55526	55526	1	Active Humid	601	2017-11-17-04-20-00	3	1	x	0	0	33.2	20.7	35.6	20.7	36	2.788	8234
55527	55527	1	Active Humid	601	2017-11-17-04-20-02	3	1	x	0	0	33.2	20.7	35.6	20.7	36	2.788	8234
55528	55528	1	Active Humid	601	2017-11-17-04-20-04	3	1	x	0	0	33.2	20.7	35.8	20.7	36.2	2.98	8234
55529	55529	1	Active Humid	601	2017-11-17-04-20-06	3	1	x	0	0	33.2	20.7	36.2	20.7	36.6	3.365	8234
55530	55530	1	Active Humid	601	2017-11-17-04-20-08	3	1	x	0	0	33.2	20.7	36.8	20.7	37.1	3.942	8234
55531	55531	1	Active Humid	601	2017-11-17-04-20-10	3	1	x	0	0	33.3	20.7	37	20.7	37.3	4.035	8234
55532	55532	1	Active Humid	601	2017-11-17-04-20-12	3	1	x	0	0	33.3	20.7	37.6	20.7	37.9	4.612	8234
55533	55533	1	Active Humid	601	2017-11-17-04-20-14	3	1	x	0	0	33.3	20.7	38.3	20.7	38.6	5.286	8234
55534	55534	1	Active Humid	601	2017-11-17-04-20-16	3	1	x	0	0	33.3	20.7	38.5	20.7	38.8	5.478	8234
55535	55535	1	Active Humid	601	2017-11-17-04-20-18	3	1	x	0	0	33.3	20.7	38.1	20.7	38.4	5.093	8234
55536	55536	1	Active Humid	601	2017-11-17-04-20-20	3	1	x	0	0	33.3	20.7	38	20.7	38.3	4.997	8234
55537	55537	1	Active Humid	601	2017-11-17-04-20-22	3	1	x	0	0	33.3	20.7	37.7	20.7	38	4.708	8234
55538	55538	1	Active Humid	601	2017-11-17-04-20-24	3	1	x	0	0	33.3	20.7	37.3	20.7	37.6	4.323	8234
55539	55539	1	Active Humid	601	2017-11-17-04-20-26	3	1	x	0	0	33.2	20.7	37	20.7	37.3	4.135	8234
55540	55540	1	Active Humid	601	2017-11-17-04-20-28	3	1	x	0	0	33.2	20.7	36.7	20.7	37	3.846	8234
55541	55541	1	Active Humid	601	2017-11-17-04-20-30	3	1	x	0	0	33.2	20.7	36.4	20.7	36.8	3.557	8234
55542	55542	1	Active Humid	601	2017-11-17-04-20-32	3	1	x	0	0	33.3	20.7	36.2	20.7	36.6	3.265	8234
55543	55543	1	Active Humid	601	2017-11-17-04-20-34	3	1	x	0	0	33.2	20.7	36	20.7	36.4	3.172	8234
55544	55544	1	Active Humid	601	2017-11-17-04-20-36	3	1	x	0	0	33.2	20.7	35.8	20.7	36.2	2.98	8234
55545	55545	1	Active Humid	601	2017-11-17-04-20-38	3	1	x	0	0	33.2	20.7	35.6	20.7	36	2.788	8234
55546	55546	1	Active Humid	601	2017-11-17-04-20-40	3	1	x	0	0	33.2	20.7	35.4	20.7	35.8	2.595	8234
55547	55547	1	Active Humid	601	2017-11-17-04-20-42	3	1	x	0	0	33.2	20.7	35.3	20.7	35.7	2.499	8234
55548	55548	1	Active Humid	601	2017-11-17-04-20-44	3	1	x	0	0	33.2	20.7	35.3	20.7	35.7	2.499	8234
55549	55549	1	Active Humid	601	2017-11-17-04-20-46	3	1	x	0	0	33.2	20.7	35.7	20.7	36.1	2.884	8234
55550	55550	1	Active Humid	601	2017-11-17-04-20-48	3	1	x	0	0	33.2	20.7	36	20.7	36.4	3.172	8234
55551	55551	1	Active Humid	601	2017-11-17-04-20-50	3	1	x	0	0	33.2	20.7	35.8	20.7	36.2	2.98	8234
55552	55552	1	Active Humid	601	2017-11-17-04-20-52	3	1	x	0	0	33.2	20.7	36.1	20.7	36.5	3.269	8234
55553	55553	1	Active Humid	601	2017-11-17-04-20-54	3	1	x	0	0	33.2	20.7	35.9	20.7	36.3	3.076	8234
55554	55554	1	Active Humid	601	2017-11-17-04-20-56	3	1	x	0	0	33.2	20.7	35.8	20.7	36.2	2.98	8234
55555	55555	1	Active Humid	601	2017-11-17-04-20-58	3	1	x	0	0	33.2	20.7	36	20.7	36.4	3.172	8234
55556	55556	1	Active Humid	601	2017-11-17-04-21-00	3	1	x	0	0	33.2	20.7	36.4	20.7	36.8	3.557	8234
55557	55557	1	Active Humid	601	2017-11-17-04-21-02	3	1	x	0	0	33.2	20.7	36.7	20.7	37	3.846	8234
55558	55558	1	Active Humid	601	2017-11-17-04-21-04	3	1	x	0	0	33.2	20.7	37	20.7	37.3	4.135	8234
55559	55559	1	Active Humid	601	2017-11-17-04-21-06	3	1	x	0	0	33.2	20.7	37.4	20.7	37.7	4.52	8234
55560	55560	1	Active Humid	601	2017-11-17-04-21-08	3	1	x	0	0	33.2	20.7	37.3	20.7	37.6	4.423	8234
55561	55561	1	Active Humid	601	2017-11-17-04-21-10	3	1	x	0	0	33.2	20.7	37.4	20.7	37.7	4.52	8234
55562	55562	1	Active Humid	601	2017-11-17-04-21-12	3	1	x	0	0	33.2	20.7	37.6	20.7	37.9	4.712	8234
55563	55563	1	Active Humid	601	2017-11-17-04-21-14	3	1	x	0	0	33.2	20.7	37.8	20.7	38.1	4.905	8234
55564	55564	1	Active Humid	601	2017-11-17-04-21-16	3	1	x	0	0	33.2	20.7	38.1	20.7	38.4	5.193	8234
55565	55565	1	Active Humid	601	2017-11-17-04-21-18	3	1	x	0	0	33.2	20.7	38.1	20.7	38.4	5.193	8234
55566	55566	1	Active Humid	601	2017-11-17-04-21-20	3	1	x	0	0	33.2	20.7	38	20.7	38.3	5.097	8234
55567	55567	1	Active Humid	601	2017-11-17-04-21-22	3	1	x	0	0	33.2	20.7	38	20.7	38.3	5.097	8234
55568	55568	1	Active Humid	601	2017-11-17-04-21-24	3	1	x	0	0	33.2	20.7	37.9	20.7	38.2	5.001	8234
55569	55569	1	Active Humid	601	2017-11-17-04-21-26	3	1	x	0	0	33.2	20.7	37.9	20.7	38.2	5.001	8234
55570	55570	1	Active Humid	601	2017-11-17-04-21-28	3	1	x	0	0	33.2	20.7	38.5	20.7	38.8	5.578	8234
55571	55571	1	Active Humid	601	2017-11-17-04-22-00	3	1	x	5	0	33.2	20.7	37.6	20.7	37.9	4.712	8235
55572	55572	1	Active Humid	601	2017-11-17-04-22-02	3	1	x	5	0	33.2	20.7	37.5	20.7	37.8	4.616	8235
55573	55573	1	Active Humid	601	2017-11-17-04-22-04	3	1	x	5	0	33.2	20.7	37.7	20.7	38	4.808	8235
55574	55574	1	Active Humid	601	2017-11-17-04-22-06	3	1	x	5	0	33.2	20.7	37.7	20.7	38	4.808	8235
55575	55575	1	Active Humid	601	2017-11-17-04-22-08	3	1	x	5	0	33.2	20.7	37.6	20.7	37.9	4.712	8235
55576	55576	1	Active Humid	601	2017-11-17-04-22-10	3	1	x	5	0	33.2	20.7	37.4	20.7	37.7	4.52	8235
55577	55577	1	Active Humid	601	2017-11-17-04-22-12	3	1	x	5	0	33.2	20.7	37.2	20.7	37.5	4.327	8235
55578	55578	1	Active Humid	601	2017-11-17-04-22-15	3	1	x	5	0	33.2	20.7	37.1	20.7	37.4	4.231	8235
55579	55579	1	Active Humid	601	2017-11-17-04-22-17	3	1	x	5	0	33.2	20.7	37.1	20.7	37.4	4.231	8235
55580	55580	1	Active Humid	601	2017-11-17-04-22-19	3	1	x	5	0	33.2	20.7	37	20.7	37.3	4.135	8235
55581	55581	1	Active Humid	601	2017-11-17-04-22-21	3	1	x	5	0	33.2	20.7	37.4	20.7	37.7	4.52	8235
55582	55582	1	Active Humid	601	2017-11-17-04-22-23	3	1	x	5	0	33.2	20.7	38.1	20.7	38.4	5.193	8235
55583	55583	1	Active Humid	601	2017-11-17-04-22-25	3	1	x	5	0	33.2	20.7	38.5	20.7	38.8	5.578	8235
55584	55584	1	Active Humid	601	2017-11-17-04-22-27	3	1	x	5	0	33.2	20.7	38.1	20.7	38.4	5.193	8235
55585	55585	1	Active Humid	601	2017-11-17-04-22-29	3	1	x	5	0	33.2	20.7	37.8	20.7	38.1	4.905	8235
55586	55586	1	Active Humid	601	2017-11-17-04-22-31	3	1	x	5	0	33.2	20.7	38.1	20.7	38.4	5.193	8235
55587	55587	1	Active Humid	601	2017-11-17-04-22-33	3	1	x	5	0	33.2	20.7	38.2	20.7	38.5	5.289	8235
55588	55588	1	Active Humid	601	2017-11-17-04-22-35	3	1	x	5	0	33.2	20.7	38.2	20.7	38.5	5.289	8235
55589	55589	1	Active Humid	601	2017-11-17-04-22-37	3	1	x	5	0	33.3	20.7	37.9	20.7	38.2	4.901	8235
55590	55590	1	Active Humid	601	2017-11-17-04-22-39	3	1	x	5	0	33.2	20.7	37.9	20.7	38.2	5.001	8235
55591	55591	1	Active Humid	601	2017-11-17-04-22-41	3	1	x	5	0	33.2	20.7	38.4	20.7	38.7	5.482	8235
55592	55592	1	Active Humid	601	2017-11-17-04-22-43	3	1	x	5	0	33.2	20.7	38.8	20.7	39.1	5.867	8235
55593	55593	1	Active Humid	601	2017-11-17-04-22-45	3	1	x	5	0	33.2	20.7	39.4	20.7	39.6	6.444	8235
55594	55594	1	Active Humid	601	2017-11-17-04-22-47	3	1	x	5	0	33.2	20.7	39.5	20.7	39.7	6.54	8235
55595	55595	1	Active Humid	601	2017-11-17-04-22-49	3	1	x	5	0	33.2	20.7	39.4	20.7	39.6	6.444	8235
55596	55596	1	Active Humid	601	2017-11-17-04-22-51	3	1	x	5	0	33.2	20.7	39	20.7	39.3	6.059	8235
55597	55597	1	Active Humid	601	2017-11-17-04-22-53	3	1	x	5	0	33.2	20.7	38.6	20.7	38.9	5.674	8235
55598	55598	1	Active Humid	601	2017-11-17-04-22-55	3	1	x	5	0	33.2	20.7	38.6	20.7	38.9	5.674	8235
55599	55599	1	Active Humid	601	2017-11-17-04-22-57	3	1	x	5	0	33.2	20.7	38.9	20.7	39.2	5.963	8235
55600	55600	1	Active Humid	601	2017-11-17-04-22-59	3	1	x	5	0	33.2	20.7	38.8	20.7	39.1	5.867	8235
55601	55601	1	Active Humid	601	2017-11-17-04-23-01	3	1	x	5	0	33.2	20.7	38.5	20.7	38.8	5.578	8235
55602	55602	1	Active Humid	601	2017-11-17-04-23-03	3	1	x	5	0	33.2	20.7	38.2	20.7	38.5	5.289	8235
55603	55603	1	Active Humid	601	2017-11-17-04-23-05	3	1	x	5	0	33.2	20.7	37.9	20.7	38.2	5.001	8235
55604	55604	1	Active Humid	601	2017-11-17-04-23-07	3	1	x	5	0	33.2	20.7	37.7	20.7	38	4.808	8235
55605	55605	1	Active Humid	601	2017-11-17-04-23-09	3	1	x	5	0	33.2	20.7	37.6	20.7	37.9	4.712	8235
55606	55606	1	Active Humid	601	2017-11-17-04-23-11	3	1	x	5	0	33.2	20.7	37.4	20.7	37.7	4.52	8235
55607	55607	1	Active Humid	601	2017-11-17-04-23-13	3	1	x	5	0	33.2	20.7	37.4	20.7	37.7	4.52	8235
55608	55608	1	Active Humid	601	2017-11-17-04-23-15	3	1	x	5	0	33.2	20.7	37.8	20.7	38.1	4.905	8235
55609	55609	1	Active Humid	601	2017-11-17-04-23-17	3	1	x	5	0	33.2	20.7	38.3	20.7	38.6	5.386	8235
55610	55610	1	Active Humid	601	2017-11-17-04-23-19	3	1	x	5	0	33.2	20.7	38.8	20.7	39.1	5.867	8235
55611	55611	1	Active Humid	601	2017-11-17-04-23-21	3	1	x	5	0	33.2	20.7	38.6	20.7	38.9	5.674	8235
55612	55612	1	Active Humid	601	2017-11-17-04-23-23	3	1	x	5	0	33.2	20.7	38.2	20.7	38.5	5.289	8235
55613	55613	1	Active Humid	601	2017-11-17-04-23-25	3	1	x	5	0	33.2	20.7	37.8	20.7	38.1	4.905	8235
55614	55614	1	Active Humid	601	2017-11-17-04-23-27	3	1	x	5	0	33.2	20.7	37.7	20.7	38	4.808	8235
55615	55615	1	Active Humid	601	2017-11-17-04-23-29	3	1	x	5	0	33.2	20.7	37.6	20.7	37.9	4.712	8235
55616	55616	1	Active Humid	601	2017-11-17-04-23-31	3	1	x	5	0	33.2	20.7	37.8	20.7	38.1	4.905	8235
55617	55617	1	Active Humid	601	2017-11-17-04-23-33	3	1	x	5	0	33.2	20.7	37.9	20.7	38.2	5.001	8235
55618	55618	1	Active Humid	601	2017-11-17-04-23-35	3	1	x	5	0	33.2	20.7	38	20.7	38.3	5.097	8235
55619	55619	1	Active Humid	601	2017-11-17-04-23-37	3	1	x	5	0	33.2	20.7	37.9	20.7	38.2	5.001	8235
55620	55620	1	Active Humid	601	2017-11-17-04-23-39	3	1	x	5	0	33.2	20.7	38	20.7	38.3	5.097	8235
55621	55621	1	Active Humid	601	2017-11-17-04-23-41	3	1	x	5	0	33.2	20.7	37.8	20.7	38.1	4.905	8235
55622	55622	1	Active Humid	601	2017-11-17-04-23-43	3	1	x	5	0	33.2	20.7	37.8	20.7	38.1	4.905	8235
55623	55623	1	Active Humid	601	2017-11-17-04-23-45	3	1	x	5	0	33.2	20.7	37.9	20.7	38.2	5.001	8235
55624	55624	1	Active Humid	601	2017-11-17-04-23-47	3	1	x	5	0	33.2	20.7	38.3	20.7	38.6	5.386	8235
55625	55625	1	Active Humid	601	2017-11-17-04-23-49	3	1	x	5	0	33.2	20.7	38	20.7	38.3	5.097	8235
55626	55626	1	Active Humid	601	2017-11-17-04-23-51	3	1	x	5	0	33.2	20.7	37.7	20.7	38	4.808	8235
55627	55627	1	Active Humid	601	2017-11-17-04-23-53	3	1	x	5	0	33.2	20.7	37.7	20.7	38	4.808	8235
55628	55628	1	Active Humid	601	2017-11-17-04-23-55	3	1	x	5	0	33.2	20.7	37.7	20.7	38	4.808	8235
55629	55629	1	Active Humid	601	2017-11-17-04-23-57	3	1	x	5	0	33.2	20.7	37.6	20.7	37.9	4.712	8235
55630	55630	1	Active Humid	601	2017-11-17-04-23-59	3	1	x	5	0	33.2	20.7	37.5	20.7	37.8	4.616	8235
55631	55631	1	Active Humid	601	2017-11-17-04-24-01	3	1	x	5	0	33.2	20.7	37.4	20.7	37.7	4.52	8235
55632	55632	1	Active Humid	601	2017-11-17-04-24-03	3	1	x	5	0	33.2	20.7	37.1	20.7	37.4	4.231	8235
55633	55633	1	Active Humid	601	2017-11-17-04-24-05	3	1	x	5	0	33.3	20.7	36.9	20.7	37.2	3.939	8235
55634	55634	1	Active Humid	601	2017-11-17-04-24-07	3	1	x	5	0	33.3	20.7	36.9	20.7	37.2	3.939	8235
55635	55635	1	Active Humid	601	2017-11-17-04-24-09	3	1	x	5	0	33.3	20.7	36.8	20.7	37.1	3.842	8235
55636	55636	1	Active Humid	601	2017-11-17-04-24-11	3	1	x	5	0	33.3	20.7	36.7	20.7	37	3.746	8235
55637	55637	1	Active Humid	601	2017-11-17-04-24-13	3	1	x	5	0	33.3	20.7	36.7	20.7	37	3.746	8235
55638	55638	1	Active Humid	601	2017-11-17-04-24-15	3	1	x	5	0	33.3	20.7	36.6	20.7	36.9	3.65	8235
55639	55639	1	Active Humid	601	2017-11-17-04-24-17	3	1	x	5	0	33.3	20.7	36.4	20.7	36.8	3.457	8235
55640	55640	1	Active Humid	601	2017-11-17-04-24-19	3	1	x	5	0	33.3	20.7	36.3	20.7	36.7	3.361	8235
55641	55641	1	Active Humid	601	2017-11-17-04-24-21	3	1	x	5	0	33.2	20.7	36.3	20.7	36.7	3.461	8235
55642	55642	1	Active Humid	601	2017-11-17-04-24-23	3	1	x	5	0	33.3	20.7	36.5	20.7	36.9	3.554	8235
55643	55643	1	Active Humid	601	2017-11-17-04-24-25	3	1	x	5	0	33.3	20.7	36.7	20.7	37	3.746	8235
55644	55644	1	Active Humid	601	2017-11-17-04-24-27	3	1	x	5	0	33.3	20.7	36.5	20.7	36.9	3.554	8235
55645	55645	1	Active Humid	601	2017-11-17-04-24-29	3	1	x	5	0	33.3	20.7	36.4	20.7	36.8	3.457	8235
55646	55646	1	Active Humid	601	2017-11-17-04-24-31	3	1	x	5	0	33.3	20.7	36.6	20.7	36.9	3.65	8235
55647	55647	1	Active Humid	601	2017-11-17-04-24-33	3	1	x	5	0	33.3	20.7	36.5	20.7	36.9	3.554	8235
55648	55648	1	Active Humid	601	2017-11-17-04-24-35	3	1	x	5	0	33.3	20.7	36.7	20.7	37	3.746	8235
55649	55649	1	Active Humid	601	2017-11-17-04-24-37	3	1	x	5	0	33.3	20.7	36.6	20.7	36.9	3.65	8235
55650	55650	1	Active Humid	601	2017-11-17-04-24-39	3	1	x	5	0	33.3	20.7	36.6	20.7	36.9	3.65	8235
55651	55651	1	Active Humid	601	2017-11-17-04-24-41	3	1	x	5	0	33.3	20.7	36.4	20.7	36.8	3.457	8235
55652	55652	1	Active Humid	601	2017-11-17-04-24-43	3	1	x	5	0	33.3	20.7	36.2	20.7	36.6	3.265	8235
55653	55653	1	Active Humid	601	2017-11-17-04-24-45	3	1	x	5	0	33.3	20.7	36	20.7	36.4	3.072	8235
55654	55654	1	Active Humid	601	2017-11-17-04-24-47	3	1	x	5	0	33.3	20.7	35.8	20.7	36.2	2.88	8235
55655	55655	1	Active Humid	601	2017-11-17-04-24-49	3	1	x	5	0	33.3	20.7	35.7	20.7	36.1	2.784	8235
55656	55656	1	Active Humid	601	2017-11-17-04-24-51	3	1	x	5	0	33.3	20.7	35.8	20.7	36.2	2.88	8235
55657	55657	1	Active Humid	601	2017-11-17-04-24-53	3	1	x	5	0	33.3	20.7	35.8	20.7	36.2	2.88	8235
55658	55658	1	Active Humid	601	2017-11-17-04-24-55	3	1	x	5	0	33.3	20.7	35.8	20.7	36.2	2.88	8235
55659	55659	1	Active Humid	601	2017-11-17-04-24-57	3	1	x	5	0	33.3	20.7	35.7	20.7	36.1	2.784	8235
55660	55660	1	Active Humid	601	2017-11-17-04-24-59	3	1	x	5	0	33.3	20.7	35.7	20.7	36.1	2.784	8235
55661	55661	1	Active Humid	601	2017-11-17-04-25-01	3	1	x	5	0	33.2	20.7	35.8	20.7	36.2	2.98	8235
55662	55662	1	Active Humid	601	2017-11-17-04-25-03	3	1	x	5	0	33.3	20.7	36.2	20.7	36.6	3.265	8235
55663	55663	1	Active Humid	601	2017-11-17-04-25-05	3	1	x	5	0	33.3	20.7	36.4	20.7	36.8	3.457	8235
55664	55664	1	Active Humid	601	2017-11-17-04-25-07	3	1	x	5	0	33.3	20.7	36.3	20.7	36.7	3.361	8235
55665	55665	1	Active Humid	601	2017-11-17-04-25-09	3	1	x	5	0	33.3	20.7	36.5	20.7	36.9	3.554	8235
55666	55666	1	Active Humid	601	2017-11-17-04-25-11	3	1	x	5	0	33.3	20.7	36.5	20.7	36.9	3.554	8235
55667	55667	1	Active Humid	601	2017-11-17-04-25-13	3	1	x	5	0	33.3	20.7	36.4	20.7	36.8	3.457	8235
55668	55668	1	Active Humid	601	2017-11-17-04-25-15	3	1	x	5	0	33.3	20.7	36.5	20.7	36.9	3.554	8235
55669	55669	1	Active Humid	601	2017-11-17-04-25-17	3	1	x	5	0	33.3	20.7	36.6	20.7	36.9	3.65	8235
55670	55670	1	Active Humid	601	2017-11-17-04-25-19	3	1	x	5	0	33.3	20.7	37.1	20.7	37.4	4.131	8235
55671	55671	1	Active Humid	601	2017-11-17-04-25-51	3	1	x	10	0	33.3	20.7	37.6	20.7	37.9	4.612	8236
55672	55672	1	Active Humid	601	2017-11-17-04-25-53	3	1	x	10	0	33.3	20.7	37.5	20.7	37.8	4.516	8236
55673	55673	1	Active Humid	601	2017-11-17-04-25-55	3	1	x	10	0	33.3	20.7	37.4	20.7	37.7	4.42	8236
55674	55674	1	Active Humid	601	2017-11-17-04-25-57	3	1	x	10	0	33.3	20.7	37.3	20.7	37.6	4.323	8236
55675	55675	1	Active Humid	601	2017-11-17-04-25-59	3	1	x	10	0	33.3	20.7	37.2	20.7	37.5	4.227	8236
55676	55676	1	Active Humid	601	2017-11-17-04-26-01	3	1	x	10	0	33.3	20.7	37.1	20.7	37.4	4.131	8236
55677	55677	1	Active Humid	601	2017-11-17-04-26-03	3	1	x	10	0	33.3	20.7	37.4	20.7	37.7	4.42	8236
55678	55678	1	Active Humid	601	2017-11-17-04-26-05	3	1	x	10	0	33.3	20.7	37.3	20.7	37.6	4.323	8236
55679	55679	1	Active Humid	601	2017-11-17-04-26-07	3	1	x	10	0	33.3	20.7	37.3	20.7	37.6	4.323	8236
55680	55680	1	Active Humid	601	2017-11-17-04-26-09	3	1	x	10	0	33.3	20.7	37.1	20.7	37.4	4.131	8236
55681	55681	1	Active Humid	601	2017-11-17-04-26-11	3	1	x	10	0	33.3	20.7	36.9	20.7	37.2	3.939	8236
55682	55682	1	Active Humid	601	2017-11-17-04-26-13	3	1	x	10	0	33.3	20.7	36.8	20.7	37.1	3.842	8236
55683	55683	1	Active Humid	601	2017-11-17-04-26-15	3	1	x	10	0	33.3	20.7	37.2	20.7	37.5	4.227	8236
55684	55684	1	Active Humid	601	2017-11-17-04-26-17	3	1	x	10	0	33.3	20.7	37.3	20.7	37.6	4.323	8236
55685	55685	1	Active Humid	601	2017-11-17-04-26-19	3	1	x	10	0	33.3	20.7	37.1	20.7	37.4	4.131	8236
55686	55686	1	Active Humid	601	2017-11-17-04-26-21	3	1	x	10	0	33.3	20.7	36.9	20.7	37.2	3.939	8236
55687	55687	1	Active Humid	601	2017-11-17-04-26-23	3	1	x	10	0	33.3	20.7	36.8	20.7	37.1	3.842	8236
55688	55688	1	Active Humid	601	2017-11-17-04-26-25	3	1	x	10	0	33.3	20.7	36.8	20.7	37.1	3.842	8236
55689	55689	1	Active Humid	601	2017-11-17-04-26-27	3	1	x	10	0	33.3	20.7	36.7	20.7	37	3.746	8236
55690	55690	1	Active Humid	601	2017-11-17-04-26-29	3	1	x	10	0	33.3	20.7	36.7	20.7	37	3.746	8236
55691	55691	1	Active Humid	601	2017-11-17-04-26-31	3	1	x	10	0	33.3	20.7	37	20.7	37.3	4.035	8236
55692	55692	1	Active Humid	601	2017-11-17-04-26-33	3	1	x	10	0	33.3	20.7	37	20.7	37.3	4.035	8236
55693	55693	1	Active Humid	601	2017-11-17-04-26-35	3	1	x	10	0	33.3	20.7	37.2	20.7	37.5	4.227	8236
55694	55694	1	Active Humid	601	2017-11-17-04-26-37	3	1	x	10	0	33.3	20.7	37.4	20.7	37.7	4.42	8236
55695	55695	1	Active Humid	601	2017-11-17-04-26-39	3	1	x	10	0	33.3	20.7	37.5	20.7	37.8	4.516	8236
55696	55696	1	Active Humid	601	2017-11-17-04-26-41	3	1	x	10	0	33.3	20.7	37.3	20.7	37.6	4.323	8236
55697	55697	1	Active Humid	601	2017-11-17-04-26-43	3	1	x	10	0	33.3	20.7	37.3	20.7	37.6	4.323	8236
55698	55698	1	Active Humid	601	2017-11-17-04-26-45	3	1	x	10	0	33.4	20.7	37.1	20.7	37.4	4.031	8236
55699	55699	1	Active Humid	601	2017-11-17-04-26-47	3	1	x	10	0	33.4	20.7	36.9	20.7	37.2	3.839	8236
55700	55700	1	Active Humid	601	2017-11-17-04-26-49	3	1	x	10	0	33.4	20.7	36.7	20.7	37	3.646	8236
55701	55701	1	Active Humid	601	2017-11-17-04-26-51	3	1	x	10	0	33.4	20.7	36.5	20.7	36.9	3.454	8236
55702	55702	1	Active Humid	601	2017-11-17-04-26-53	3	1	x	10	0	33.4	20.7	36.3	20.7	36.7	3.261	8236
55703	55703	1	Active Humid	601	2017-11-17-04-26-55	3	1	x	10	0	33.4	20.7	36	20.7	36.4	2.972	8236
55704	55704	1	Active Humid	601	2017-11-17-04-26-57	3	1	x	10	0	33.4	20.7	35.8	20.7	36.2	2.78	8236
55705	55705	1	Active Humid	601	2017-11-17-04-26-59	3	1	x	10	0	33.4	20.7	35.7	20.7	36.1	2.684	8236
55706	55706	1	Active Humid	601	2017-11-17-04-27-01	3	1	x	10	0	33.4	20.7	35.5	20.7	35.9	2.491	8236
55707	55707	1	Active Humid	601	2017-11-17-04-27-03	3	1	x	10	0	33.4	20.7	35.4	20.7	35.8	2.395	8236
55708	55708	1	Active Humid	601	2017-11-17-04-27-05	3	1	x	10	0	33.4	20.7	35.3	20.7	35.7	2.299	8236
55709	55709	1	Active Humid	601	2017-11-17-04-27-07	3	1	x	10	0	33.4	20.7	35.2	20.7	35.6	2.203	8236
55710	55710	1	Active Humid	601	2017-11-17-04-27-09	3	1	x	10	0	33.4	20.7	35.1	20.7	35.5	2.106	8236
55711	55711	1	Active Humid	601	2017-11-17-04-27-11	3	1	x	10	0	33.4	20.7	35	20.7	35.4	2.01	8236
55712	55712	1	Active Humid	601	2017-11-17-04-27-13	3	1	x	10	0	33.3	20.7	34.9	20.7	35.3	2.014	8236
55713	55713	1	Active Humid	601	2017-11-17-04-27-15	3	1	x	10	0	33.4	20.7	34.9	20.7	35.3	1.914	8236
55714	55714	1	Active Humid	601	2017-11-17-04-27-17	3	1	x	10	0	33.4	20.7	34.8	20.7	35.2	1.818	8236
55715	55715	1	Active Humid	601	2017-11-17-04-27-19	3	1	x	10	0	33.3	20.7	34.7	20.7	35.1	1.821	8236
55716	55716	1	Active Humid	601	2017-11-17-04-27-21	3	1	x	10	0	33.3	20.7	34.7	20.7	35.1	1.821	8236
55717	55717	1	Active Humid	601	2017-11-17-04-27-24	3	1	x	10	0	33.3	20.7	34.7	20.7	35.1	1.821	8236
55718	55718	1	Active Humid	601	2017-11-17-04-27-26	3	1	x	10	0	33.3	20.7	34.7	20.7	35.1	1.821	8236
55719	55719	1	Active Humid	601	2017-11-17-04-27-28	3	1	x	10	0	33.3	20.7	34.6	20.7	35	1.725	8236
55720	55720	1	Active Humid	601	2017-11-17-04-27-30	3	1	x	10	0	33.3	20.7	35	20.7	35.4	2.11	8236
55721	55721	1	Active Humid	601	2017-11-17-04-27-32	3	1	x	10	0	33.3	20.7	35.2	20.7	35.6	2.303	8236
55722	55722	1	Active Humid	601	2017-11-17-04-27-34	3	1	x	10	0	33.3	20.7	35.1	20.7	35.5	2.206	8236
55723	55723	1	Active Humid	601	2017-11-17-04-27-36	3	1	x	10	0	33.3	20.7	35.3	20.7	35.7	2.399	8236
55724	55724	1	Active Humid	601	2017-11-17-04-27-38	3	1	x	10	0	33.3	20.7	35.9	20.7	36.3	2.976	8236
55725	55725	1	Active Humid	601	2017-11-17-04-27-40	3	1	x	10	0	33.3	20.7	36.3	20.7	36.7	3.361	8236
55726	55726	1	Active Humid	601	2017-11-17-04-27-42	3	1	x	10	0	33.3	20.7	36.8	20.7	37.1	3.842	8236
55727	55727	1	Active Humid	601	2017-11-17-04-27-44	3	1	x	10	0	33.3	20.7	37.1	20.7	37.4	4.131	8236
55728	55728	1	Active Humid	601	2017-11-17-04-27-46	3	1	x	10	0	33.3	20.7	36.9	20.7	37.2	3.939	8236
55729	55729	1	Active Humid	601	2017-11-17-04-27-48	3	1	x	10	0	33.3	20.7	37.5	20.7	37.8	4.516	8236
55730	55730	1	Active Humid	601	2017-11-17-04-27-50	3	1	x	10	0	33.3	20.7	38	20.7	38.3	4.997	8236
55731	55731	1	Active Humid	601	2017-11-17-04-27-52	3	1	x	10	0	33.3	20.7	38.3	20.7	38.6	5.286	8236
55732	55732	1	Active Humid	601	2017-11-17-04-27-54	3	1	x	10	0	33.2	20.7	38.1	20.7	38.4	5.193	8236
55733	55733	1	Active Humid	601	2017-11-17-04-27-56	3	1	x	10	0	33.3	20.7	37.7	20.7	38	4.708	8236
55734	55734	1	Active Humid	601	2017-11-17-04-27-58	3	1	x	10	0	33.2	20.7	37.6	20.7	37.9	4.712	8236
55735	55735	1	Active Humid	601	2017-11-17-04-28-00	3	1	x	10	0	33.3	20.7	37.3	20.7	37.6	4.323	8236
55736	55736	1	Active Humid	601	2017-11-17-04-28-02	3	1	x	10	0	33.3	20.7	37.3	20.7	37.6	4.323	8236
55737	55737	1	Active Humid	601	2017-11-17-04-28-04	3	1	x	10	0	33.2	20.7	37.2	20.7	37.5	4.327	8236
55738	55738	1	Active Humid	601	2017-11-17-04-28-06	3	1	x	10	0	33.2	20.7	37	20.7	37.3	4.135	8236
55739	55739	1	Active Humid	601	2017-11-17-04-28-08	3	1	x	10	0	33.2	20.7	36.8	20.7	37.1	3.942	8236
55740	55740	1	Active Humid	601	2017-11-17-04-28-10	3	1	x	10	0	33.2	20.7	36.9	20.7	37.2	4.039	8236
55741	55741	1	Active Humid	601	2017-11-17-04-28-12	3	1	x	10	0	33.2	20.7	37.5	20.7	37.8	4.616	8236
55742	55742	1	Active Humid	601	2017-11-17-04-28-14	3	1	x	10	0	33.2	20.7	37.8	20.7	38.1	4.905	8236
55743	55743	1	Active Humid	601	2017-11-17-04-28-16	3	1	x	10	0	33.2	20.7	37.7	20.7	38	4.808	8236
55744	55744	1	Active Humid	601	2017-11-17-04-28-18	3	1	x	10	0	33.2	20.7	37.7	20.7	38	4.808	8236
55745	55745	1	Active Humid	601	2017-11-17-04-28-20	3	1	x	10	0	33.3	20.7	37.8	20.7	38.1	4.805	8236
55746	55746	1	Active Humid	601	2017-11-17-04-28-22	3	1	x	10	0	33.2	20.7	37.7	20.7	38	4.808	8236
55747	55747	1	Active Humid	601	2017-11-17-04-28-24	3	1	x	10	0	33.3	20.7	37.4	20.7	37.7	4.42	8236
55748	55748	1	Active Humid	601	2017-11-17-04-28-26	3	1	x	10	0	33.2	20.7	37.5	20.7	37.8	4.616	8236
55749	55749	1	Active Humid	601	2017-11-17-04-28-28	3	1	x	10	0	33.3	20.7	37.6	20.7	37.9	4.612	8236
55750	55750	1	Active Humid	601	2017-11-17-04-28-30	3	1	x	10	0	33.3	20.7	37.2	20.7	37.5	4.227	8236
55751	55751	1	Active Humid	601	2017-11-17-04-28-32	3	1	x	10	0	33.3	20.7	36.9	20.7	37.2	3.939	8236
55752	55752	1	Active Humid	601	2017-11-17-04-28-34	3	1	x	10	0	33.3	20.7	36.6	20.7	36.9	3.65	8236
55753	55753	1	Active Humid	601	2017-11-17-04-28-36	3	1	x	10	0	33.3	20.7	36.4	20.7	36.8	3.457	8236
55754	55754	1	Active Humid	601	2017-11-17-04-28-38	3	1	x	10	0	33.3	20.7	36.2	20.7	36.6	3.265	8236
55755	55755	1	Active Humid	601	2017-11-17-04-28-40	3	1	x	10	0	33.3	20.7	36.2	20.7	36.6	3.265	8236
55756	55756	1	Active Humid	601	2017-11-17-04-28-42	3	1	x	10	0	33.3	20.7	36.2	20.7	36.6	3.265	8236
55757	55757	1	Active Humid	601	2017-11-17-04-28-44	3	1	x	10	0	33.3	20.7	36.1	20.7	36.5	3.169	8236
55758	55758	1	Active Humid	601	2017-11-17-04-28-46	3	1	x	10	0	33.3	20.7	35.9	20.7	36.3	2.976	8236
55759	55759	1	Active Humid	601	2017-11-17-04-28-48	3	1	x	10	0	33.3	20.7	35.8	20.7	36.2	2.88	8236
55760	55760	1	Active Humid	601	2017-11-17-04-28-50	3	1	x	10	0	33.3	20.7	35.6	20.7	36	2.688	8236
55761	55761	1	Active Humid	601	2017-11-17-04-28-52	3	1	x	10	0	33.3	20.7	35.5	20.7	35.9	2.591	8236
55762	55762	1	Active Humid	601	2017-11-17-04-28-54	3	1	x	10	0	33.3	20.7	35.5	20.7	35.9	2.591	8236
55763	55763	1	Active Humid	601	2017-11-17-04-28-56	3	1	x	10	0	33.3	20.7	35.6	20.7	36	2.688	8236
55764	55764	1	Active Humid	601	2017-11-17-04-28-58	3	1	x	10	0	33.3	20.7	36.1	20.7	36.5	3.169	8236
55765	55765	1	Active Humid	601	2017-11-17-04-29-00	3	1	x	10	0	33.3	20.7	36.1	20.7	36.5	3.169	8236
55766	55766	1	Active Humid	601	2017-11-17-04-29-02	3	1	x	10	0	33.3	20.7	35.9	20.7	36.3	2.976	8236
55767	55767	1	Active Humid	601	2017-11-17-04-29-04	3	1	x	10	0	33.3	20.7	35.8	20.7	36.2	2.88	8236
55768	55768	1	Active Humid	601	2017-11-17-04-29-06	3	1	x	10	0	33.3	20.7	36	20.7	36.4	3.072	8236
55769	55769	1	Active Humid	601	2017-11-17-04-29-08	3	1	x	10	0	33.3	20.7	36.5	20.7	36.9	3.554	8236
55770	55770	1	Active Humid	601	2017-11-17-04-29-10	3	1	x	10	0	33.3	20.7	36.5	20.7	36.9	3.554	8236
55771	55771	1	Active Humid	601	2017-11-17-04-29-42	3	1	x	15	0	33.3	20.7	34.4	20.7	34.8	1.533	8237
55772	55772	1	Active Humid	601	2017-11-17-04-29-44	3	1	x	15	0	33.3	20.7	34.3	20.7	34.7	1.437	8237
55773	55773	1	Active Humid	601	2017-11-17-04-29-46	3	1	x	15	0	33.3	20.7	34.2	20.7	34.6	1.34	8237
55774	55774	1	Active Humid	601	2017-11-17-04-29-48	3	1	x	15	0	33.3	20.7	34.1	20.7	34.5	1.244	8237
55775	55775	1	Active Humid	601	2017-11-17-04-29-50	3	1	x	15	0	33.3	20.7	34.1	20.7	34.5	1.244	8237
55776	55776	1	Active Humid	601	2017-11-17-04-29-52	3	1	x	15	0	33.3	20.7	34.1	20.7	34.5	1.244	8237
55777	55777	1	Active Humid	601	2017-11-17-04-29-54	3	1	x	15	0	33.3	20.7	34	20.7	34.4	1.148	8237
55778	55778	1	Active Humid	601	2017-11-17-04-29-56	3	1	x	15	0	33.3	20.7	34	20.7	34.4	1.148	8237
55779	55779	1	Active Humid	601	2017-11-17-04-29-58	3	1	x	15	0	33.3	20.7	34	20.7	34.4	1.148	8237
55780	55780	1	Active Humid	601	2017-11-17-04-30-00	3	1	x	15	0	33.3	20.7	34	20.7	34.4	1.148	8237
55781	55781	1	Active Humid	601	2017-11-17-04-30-02	3	1	x	15	0	33.3	20.7	33.9	20.7	34.4	1.052	8237
55782	55782	1	Active Humid	601	2017-11-17-04-30-04	3	1	x	15	0	33.3	20.7	33.9	20.7	34.4	1.052	8237
55783	55783	1	Active Humid	601	2017-11-17-04-30-06	3	1	x	15	0	33.4	20.7	33.8	20.7	34.3	0.855	8237
55784	55784	1	Active Humid	601	2017-11-17-04-30-08	3	1	x	15	0	33.4	20.7	33.8	20.7	34.3	0.855	8237
55785	55785	1	Active Humid	601	2017-11-17-04-30-10	3	1	x	15	0	33.4	20.7	34	20.7	34.4	1.048	8237
55786	55786	1	Active Humid	601	2017-11-17-04-30-12	3	1	x	15	0	33.4	20.7	34.4	20.7	34.8	1.433	8237
55787	55787	1	Active Humid	601	2017-11-17-04-30-14	3	1	x	15	0	33.3	20.7	34.7	20.7	35.1	1.821	8237
55788	55788	1	Active Humid	601	2017-11-17-04-30-16	3	1	x	15	0	33.3	20.7	35	20.7	35.4	2.11	8237
55789	55789	1	Active Humid	601	2017-11-17-04-30-18	3	1	x	15	0	33.3	20.7	35	20.7	35.4	2.11	8237
55790	55790	1	Active Humid	601	2017-11-17-04-30-20	3	1	x	15	0	33.4	20.7	35.2	20.7	35.6	2.203	8237
55791	55791	1	Active Humid	601	2017-11-17-04-30-22	3	1	x	15	0	33.3	20.7	35.5	20.7	35.9	2.591	8237
55792	55792	1	Active Humid	601	2017-11-17-04-30-24	3	1	x	15	0	33.3	20.7	35.6	20.7	36	2.688	8237
55793	55793	1	Active Humid	601	2017-11-17-04-30-26	3	1	x	15	0	33.3	20.7	35.6	20.7	36	2.688	8237
55794	55794	1	Active Humid	601	2017-11-17-04-30-28	3	1	x	15	0	33.3	20.7	35.7	20.7	36.1	2.784	8237
55795	55795	1	Active Humid	601	2017-11-17-04-30-30	3	1	x	15	0	33.3	20.7	35.6	20.7	36	2.688	8237
55796	55796	1	Active Humid	601	2017-11-17-04-30-32	3	1	x	15	0	33.3	20.7	35.4	20.7	35.8	2.495	8237
55797	55797	1	Active Humid	601	2017-11-17-04-30-34	3	1	x	15	0	33.3	20.7	35.3	20.7	35.7	2.399	8237
55798	55798	1	Active Humid	601	2017-11-17-04-30-36	3	1	x	15	0	33.3	20.7	35.3	20.7	35.7	2.399	8237
55799	55799	1	Active Humid	601	2017-11-17-04-30-38	3	1	x	15	0	33.3	20.7	35.4	20.7	35.8	2.495	8237
55800	55800	1	Active Humid	601	2017-11-17-04-30-40	3	1	x	15	0	33.3	20.7	35.4	20.7	35.8	2.495	8237
55801	55801	1	Active Humid	601	2017-11-17-04-30-42	3	1	x	15	0	33.3	20.7	35.3	20.7	35.7	2.399	8237
55802	55802	1	Active Humid	601	2017-11-17-04-30-44	3	1	x	15	0	33.3	20.7	35.3	20.7	35.7	2.399	8237
55803	55803	1	Active Humid	601	2017-11-17-04-30-46	3	1	x	15	0	33.3	20.7	35.2	20.7	35.6	2.303	8237
55804	55804	1	Active Humid	601	2017-11-17-04-30-48	3	1	x	15	0	33.3	20.7	35.2	20.7	35.6	2.303	8237
55805	55805	1	Active Humid	601	2017-11-17-04-30-50	3	1	x	15	0	33.3	20.7	35.1	20.7	35.5	2.206	8237
55806	55806	1	Active Humid	601	2017-11-17-04-30-52	3	1	x	15	0	33.3	20.7	35.3	20.7	35.7	2.399	8237
55807	55807	1	Active Humid	601	2017-11-17-04-30-54	3	1	x	15	0	33.3	20.7	35.3	20.7	35.7	2.399	8237
55808	55808	1	Active Humid	601	2017-11-17-04-30-56	3	1	x	15	0	33.3	20.7	35.5	20.7	35.9	2.591	8237
55809	55809	1	Active Humid	601	2017-11-17-04-30-58	3	1	x	15	0	33.3	20.7	35.5	20.7	35.9	2.591	8237
55810	55810	1	Active Humid	601	2017-11-17-04-31-00	3	1	x	15	0	33.3	20.7	35.4	20.7	35.8	2.495	8237
55811	55811	1	Active Humid	601	2017-11-17-04-31-02	3	1	x	15	0	33.3	20.7	35.2	20.7	35.6	2.303	8237
55812	55812	1	Active Humid	601	2017-11-17-04-31-04	3	1	x	15	0	33.3	20.7	35	20.7	35.4	2.11	8237
55813	55813	1	Active Humid	601	2017-11-17-04-31-06	3	1	x	15	0	33.3	20.7	35.4	20.7	35.8	2.495	8237
55814	55814	1	Active Humid	601	2017-11-17-04-31-08	3	1	x	15	0	33.3	20.7	35.4	20.7	35.8	2.495	8237
55815	55815	1	Active Humid	601	2017-11-17-04-31-10	3	1	x	15	0	33.3	20.7	35.5	20.7	35.9	2.591	8237
55816	55816	1	Active Humid	601	2017-11-17-04-31-12	3	1	x	15	0	33.3	20.7	35.7	20.7	36.1	2.784	8237
55817	55817	1	Active Humid	601	2017-11-17-04-31-14	3	1	x	15	0	33.3	20.7	36.1	20.7	36.5	3.169	8237
55818	55818	1	Active Humid	601	2017-11-17-04-31-16	3	1	x	15	0	33.3	20.7	36	20.7	36.4	3.072	8237
55819	55819	1	Active Humid	601	2017-11-17-04-31-18	3	1	x	15	0	33.3	20.7	35.8	20.7	36.2	2.88	8237
55820	55820	1	Active Humid	601	2017-11-17-04-31-20	3	1	x	15	0	33.3	20.7	35.9	20.7	36.3	2.976	8237
55821	55821	1	Active Humid	601	2017-11-17-04-31-22	3	1	x	15	0	33.4	20.7	35.7	20.7	36.1	2.684	8237
55822	55822	1	Active Humid	601	2017-11-17-04-31-24	3	1	x	15	0	33.3	20.7	35.5	20.7	35.9	2.591	8237
55823	55823	1	Active Humid	601	2017-11-17-04-31-26	3	1	x	15	0	33.4	20.7	35.3	20.7	35.7	2.299	8237
55824	55824	1	Active Humid	601	2017-11-17-04-31-28	3	1	x	15	0	33.4	20.7	35.2	20.7	35.6	2.203	8237
55825	55825	1	Active Humid	601	2017-11-17-04-31-30	3	1	x	15	0	33.4	20.7	35.6	20.7	36	2.588	8237
55826	55826	1	Active Humid	601	2017-11-17-04-31-32	3	1	x	15	0	33.4	20.7	35.8	20.7	36.2	2.78	8237
55827	55827	1	Active Humid	601	2017-11-17-04-31-34	3	1	x	15	0	33.4	20.7	35.8	20.7	36.2	2.78	8237
55828	55828	1	Active Humid	601	2017-11-17-04-31-36	3	1	x	15	0	33.4	20.7	35.8	20.7	36.2	2.78	8237
55829	55829	1	Active Humid	601	2017-11-17-04-31-38	3	1	x	15	0	33.4	20.7	36.2	20.7	36.6	3.165	8237
55830	55830	1	Active Humid	601	2017-11-17-04-31-40	3	1	x	15	0	33.4	20.7	36.4	20.7	36.8	3.357	8237
55831	55831	1	Active Humid	601	2017-11-17-04-31-42	3	1	x	15	0	33.4	20.7	36.3	20.7	36.7	3.261	8237
55832	55832	1	Active Humid	601	2017-11-17-04-31-44	3	1	x	15	0	33.4	20.7	36.2	20.7	36.6	3.165	8237
55833	55833	1	Active Humid	601	2017-11-17-04-31-46	3	1	x	15	0	33.4	20.7	36.4	20.7	36.8	3.357	8237
55834	55834	1	Active Humid	601	2017-11-17-04-31-48	3	1	x	15	0	33.4	20.7	36.3	20.7	36.7	3.261	8237
55835	55835	1	Active Humid	601	2017-11-17-04-31-50	3	1	x	15	0	33.4	20.7	36	20.7	36.4	2.972	8237
55836	55836	1	Active Humid	601	2017-11-17-04-31-52	3	1	x	15	0	33.3	20.7	35.8	20.7	36.2	2.88	8237
55837	55837	1	Active Humid	601	2017-11-17-04-31-54	3	1	x	15	0	33.3	20.7	36	20.7	36.4	3.072	8237
55838	55838	1	Active Humid	601	2017-11-17-04-31-56	3	1	x	15	0	33.3	20.7	36.3	20.7	36.7	3.361	8237
55839	55839	1	Active Humid	601	2017-11-17-04-31-58	3	1	x	15	0	33.3	20.7	36.3	20.7	36.7	3.361	8237
55840	55840	1	Active Humid	601	2017-11-17-04-32-00	3	1	x	15	0	33.3	20.7	36.2	20.7	36.6	3.265	8237
55841	55841	1	Active Humid	601	2017-11-17-04-32-02	3	1	x	15	0	33.3	20.7	36	20.7	36.4	3.072	8237
55842	55842	1	Active Humid	601	2017-11-17-04-32-04	3	1	x	15	0	33.3	20.7	36.4	20.7	36.8	3.457	8237
55843	55843	1	Active Humid	601	2017-11-17-04-32-06	3	1	x	15	0	33.3	20.7	36.6	20.7	36.9	3.65	8237
55844	55844	1	Active Humid	601	2017-11-17-04-32-08	3	1	x	15	0	33.3	20.7	36.5	20.7	36.9	3.554	8237
55845	55845	1	Active Humid	601	2017-11-17-04-32-10	3	1	x	15	0	33.3	20.7	36.3	20.7	36.7	3.361	8237
55846	55846	1	Active Humid	601	2017-11-17-04-32-12	3	1	x	15	0	33.3	20.7	36.1	20.7	36.5	3.169	8237
55847	55847	1	Active Humid	601	2017-11-17-04-32-14	3	1	x	15	0	33.3	20.7	36.7	20.7	37	3.746	8237
55848	55848	1	Active Humid	601	2017-11-17-04-32-16	3	1	x	15	0	33.3	20.7	37.2	20.7	37.5	4.227	8237
55849	55849	1	Active Humid	601	2017-11-17-04-32-18	3	1	x	15	0	33.3	20.7	37	20.7	37.3	4.035	8237
55850	55850	1	Active Humid	601	2017-11-17-04-32-20	3	1	x	15	0	33.3	20.7	36.8	20.7	37.1	3.842	8237
55851	55851	1	Active Humid	601	2017-11-17-04-32-22	3	1	x	15	0	33.3	20.7	36.7	20.7	37	3.746	8237
55852	55852	1	Active Humid	601	2017-11-17-04-32-24	3	1	x	15	0	33.3	20.7	37	20.7	37.3	4.035	8237
55853	55853	1	Active Humid	601	2017-11-17-04-32-26	3	1	x	15	0	33.3	20.7	36.8	20.7	37.1	3.842	8237
55854	55854	1	Active Humid	601	2017-11-17-04-32-28	3	1	x	15	0	33.3	20.7	36.7	20.7	37	3.746	8237
55855	55855	1	Active Humid	601	2017-11-17-04-32-30	3	1	x	15	0	33.3	20.7	36.6	20.7	36.9	3.65	8237
55856	55856	1	Active Humid	601	2017-11-17-04-32-32	3	1	x	15	0	33.3	20.7	36.5	20.7	36.9	3.554	8237
55857	55857	1	Active Humid	601	2017-11-17-04-32-35	3	1	x	15	0	33.3	20.7	36.4	20.7	36.8	3.457	8237
55858	55858	1	Active Humid	601	2017-11-17-04-32-37	3	1	x	15	0	33.3	20.7	36.4	20.7	36.8	3.457	8237
55859	55859	1	Active Humid	601	2017-11-17-04-32-39	3	1	x	15	0	33.3	20.7	36.2	20.7	36.6	3.265	8237
55860	55860	1	Active Humid	601	2017-11-17-04-32-41	3	1	x	15	0	33.3	20.7	36.1	20.7	36.5	3.169	8237
55861	55861	1	Active Humid	601	2017-11-17-04-32-43	3	1	x	15	0	33.3	20.7	36.1	20.7	36.5	3.169	8237
55862	55862	1	Active Humid	601	2017-11-17-04-32-45	3	1	x	15	0	33.3	20.7	36.2	20.7	36.6	3.265	8237
55863	55863	1	Active Humid	601	2017-11-17-04-32-47	3	1	x	15	0	33.3	20.7	36.3	20.7	36.7	3.361	8237
55864	55864	1	Active Humid	601	2017-11-17-04-32-49	3	1	x	15	0	33.3	20.7	36.2	20.7	36.6	3.265	8237
55865	55865	1	Active Humid	601	2017-11-17-04-32-51	3	1	x	15	0	33.3	20.7	36.2	20.7	36.6	3.265	8237
55866	55866	1	Active Humid	601	2017-11-17-04-32-53	3	1	x	15	0	33.3	20.7	36	20.7	36.4	3.072	8237
55867	55867	1	Active Humid	601	2017-11-17-04-32-55	3	1	x	15	0	33.3	20.7	35.7	20.7	36.1	2.784	8237
55868	55868	1	Active Humid	601	2017-11-17-04-32-57	3	1	x	15	0	33.3	20.7	35.8	20.7	36.2	2.88	8237
55869	55869	1	Active Humid	601	2017-11-17-04-32-59	3	1	x	15	0	33.3	20.7	36.3	20.7	36.7	3.361	8237
55870	55870	1	Active Humid	601	2017-11-17-04-33-01	3	1	x	15	0	33.4	20.8	36.5	20.7	36.9	3.454	8237
55871	55871	1	Active Humid	601	2017-11-17-04-33-33	3	1	x	20	0	33.3	20.7	34.6	20.7	35	1.725	8238
55872	55872	1	Active Humid	601	2017-11-17-04-33-35	3	1	x	20	0	33.3	20.7	34.5	20.7	34.9	1.629	8238
55873	55873	1	Active Humid	601	2017-11-17-04-33-37	3	1	x	20	0	33.3	20.7	34.4	20.7	34.8	1.533	8238
55874	55874	1	Active Humid	601	2017-11-17-04-33-39	3	1	x	20	0	33.3	20.7	34.3	20.7	34.7	1.437	8238
55875	55875	1	Active Humid	601	2017-11-17-04-33-41	3	1	x	20	0	33.3	20.7	34.2	20.7	34.6	1.34	8238
55876	55876	1	Active Humid	601	2017-11-17-04-33-43	3	1	x	20	0	33.3	20.7	34.2	20.7	34.6	1.34	8238
55877	55877	1	Active Humid	601	2017-11-17-04-33-45	3	1	x	20	0	33.3	20.7	34.1	20.7	34.5	1.244	8238
55878	55878	1	Active Humid	601	2017-11-17-04-33-47	3	1	x	20	0	33.3	20.7	34	20.7	34.4	1.148	8238
55879	55879	1	Active Humid	601	2017-11-17-04-33-49	3	1	x	20	0	33.3	20.7	34	20.7	34.4	1.148	8238
55880	55880	1	Active Humid	601	2017-11-17-04-33-51	3	1	x	20	0	33.3	20.7	33.9	20.7	34.4	1.052	8238
55881	55881	1	Active Humid	601	2017-11-17-04-33-53	3	1	x	20	0	33.3	20.7	33.8	20.7	34.3	0.955	8238
55882	55882	1	Active Humid	601	2017-11-17-04-33-55	3	1	x	20	0	33.3	20.7	33.8	20.7	34.3	0.955	8238
55883	55883	1	Active Humid	601	2017-11-17-04-33-57	3	1	x	20	0	33.3	20.7	33.7	20.7	34.2	0.859	8238
55884	55884	1	Active Humid	601	2017-11-17-04-33-59	3	1	x	20	0	33.3	20.7	33.7	20.7	34.2	0.859	8238
55885	55885	1	Active Humid	601	2017-11-17-04-34-01	3	1	x	20	0	33.3	20.7	33.9	20.7	34.4	1.052	8238
55886	55886	1	Active Humid	601	2017-11-17-04-34-03	3	1	x	20	0	33.4	20.7	33.8	20.7	34.3	0.855	8238
55887	55887	1	Active Humid	601	2017-11-17-04-34-05	3	1	x	20	0	33.4	20.7	33.8	20.7	34.3	0.855	8238
55888	55888	1	Active Humid	601	2017-11-17-04-34-07	3	1	x	20	0	33.4	20.7	33.7	20.7	34.2	0.759	8238
55889	55889	1	Active Humid	601	2017-11-17-04-34-09	3	1	x	20	0	33.3	20.7	33.7	20.7	34.2	0.859	8238
55890	55890	1	Active Humid	601	2017-11-17-04-34-11	3	1	x	20	0	33.3	20.7	33.7	20.7	34.2	0.859	8238
55891	55891	1	Active Humid	601	2017-11-17-04-34-13	3	1	x	20	0	33.3	20.7	33.6	20.7	34.1	0.763	8238
55892	55892	1	Active Humid	601	2017-11-17-04-34-15	3	1	x	20	0	33.3	20.7	33.8	20.7	34.3	0.955	8238
55893	55893	1	Active Humid	601	2017-11-17-04-34-17	3	1	x	20	0	33.3	20.7	34	20.7	34.4	1.148	8238
55894	55894	1	Active Humid	601	2017-11-17-04-34-19	3	1	x	20	0	33.3	20.7	34	20.7	34.4	1.148	8238
55895	55895	1	Active Humid	601	2017-11-17-04-34-21	3	1	x	20	0	33.3	20.7	34	20.7	34.4	1.148	8238
55896	55896	1	Active Humid	601	2017-11-17-04-34-23	3	1	x	20	0	33.3	20.7	34	20.7	34.4	1.148	8238
55897	55897	1	Active Humid	601	2017-11-17-04-34-25	3	1	x	20	0	33.3	20.7	34.1	20.7	34.5	1.244	8238
55898	55898	1	Active Humid	601	2017-11-17-04-34-27	3	1	x	20	0	33.3	20.7	34.1	20.7	34.5	1.244	8238
55899	55899	1	Active Humid	601	2017-11-17-04-34-29	3	1	x	20	0	33.3	20.7	34	20.7	34.4	1.148	8238
55900	55900	1	Active Humid	601	2017-11-17-04-34-31	3	1	x	20	0	33.4	20.7	34	20.7	34.4	1.048	8238
55901	55901	1	Active Humid	601	2017-11-17-04-34-33	3	1	x	20	0	33.4	20.7	34.1	20.7	34.5	1.144	8238
55902	55902	1	Active Humid	601	2017-11-17-04-34-35	3	1	x	20	0	33.3	20.7	34.1	20.7	34.5	1.244	8238
55903	55903	1	Active Humid	601	2017-11-17-04-34-37	3	1	x	20	0	33.3	20.7	34.1	20.7	34.5	1.244	8238
55904	55904	1	Active Humid	601	2017-11-17-04-34-39	3	1	x	20	0	33.3	20.7	34.1	20.7	34.5	1.244	8238
55905	55905	1	Active Humid	601	2017-11-17-04-34-41	3	1	x	20	0	33.3	20.7	34	20.7	34.4	1.148	8238
55906	55906	1	Active Humid	601	2017-11-17-04-34-43	3	1	x	20	0	33.3	20.7	34	20.7	34.4	1.148	8238
55907	55907	1	Active Humid	601	2017-11-17-04-34-45	3	1	x	20	0	33.3	20.7	34	20.7	34.4	1.148	8238
55908	55908	1	Active Humid	601	2017-11-17-04-34-47	3	1	x	20	0	33.3	20.7	34.1	20.7	34.5	1.244	8238
55909	55909	1	Active Humid	601	2017-11-17-04-34-49	3	1	x	20	0	33.3	20.7	34.2	20.7	34.6	1.34	8238
55910	55910	1	Active Humid	601	2017-11-17-04-34-51	3	1	x	20	0	33.3	20.7	34.3	20.7	34.7	1.437	8238
55911	55911	1	Active Humid	601	2017-11-17-04-34-53	3	1	x	20	0	33.3	20.7	34.3	20.7	34.7	1.437	8238
55912	55912	1	Active Humid	601	2017-11-17-04-34-55	3	1	x	20	0	33.4	20.7	34.2	20.7	34.6	1.24	8238
55913	55913	1	Active Humid	601	2017-11-17-04-34-57	3	1	x	20	0	33.4	20.7	34.1	20.7	34.5	1.144	8238
55914	55914	1	Active Humid	601	2017-11-17-04-34-59	3	1	x	20	0	33.3	20.7	34.1	20.7	34.5	1.244	8238
55915	55915	1	Active Humid	601	2017-11-17-04-35-01	3	1	x	20	0	33.4	20.7	34	20.7	34.4	1.048	8238
55916	55916	1	Active Humid	601	2017-11-17-04-35-03	3	1	x	20	0	33.3	20.7	34.1	20.7	34.5	1.244	8238
55917	55917	1	Active Humid	601	2017-11-17-04-35-05	3	1	x	20	0	33.3	20.7	34.2	20.7	34.6	1.34	8238
55918	55918	1	Active Humid	601	2017-11-17-04-35-07	3	1	x	20	0	33.3	20.7	34.2	20.7	34.6	1.34	8238
55919	55919	1	Active Humid	601	2017-11-17-04-35-09	3	1	x	20	0	33.3	20.7	34.2	20.7	34.6	1.34	8238
55920	55920	1	Active Humid	601	2017-11-17-04-35-11	3	1	x	20	0	33.4	20.7	34.1	20.7	34.5	1.144	8238
55921	55921	1	Active Humid	601	2017-11-17-04-35-13	3	1	x	20	0	33.3	20.7	34.1	20.7	34.5	1.244	8238
55922	55922	1	Active Humid	601	2017-11-17-04-35-15	3	1	x	20	0	33.4	20.7	34	20.7	34.4	1.048	8238
55923	55923	1	Active Humid	601	2017-11-17-04-35-17	3	1	x	20	0	33.3	20.7	33.9	20.7	34.4	1.052	8238
55924	55924	1	Active Humid	601	2017-11-17-04-35-19	3	1	x	20	0	33.3	20.7	33.8	20.7	34.3	0.955	8238
55925	55925	1	Active Humid	601	2017-11-17-04-35-21	3	1	x	20	0	33.3	20.7	33.8	20.7	34.3	0.955	8238
55926	55926	1	Active Humid	601	2017-11-17-04-35-23	3	1	x	20	0	33.4	20.7	33.7	20.7	34.2	0.759	8238
55927	55927	1	Active Humid	601	2017-11-17-04-35-25	3	1	x	20	0	33.3	20.7	33.7	20.7	34.2	0.859	8238
55928	55928	1	Active Humid	601	2017-11-17-04-35-27	3	1	x	20	0	33.3	20.7	33.6	20.7	34.1	0.763	8238
55929	55929	1	Active Humid	601	2017-11-17-04-35-29	3	1	x	20	0	33.3	20.7	33.6	20.7	34.1	0.763	8238
55930	55930	1	Active Humid	601	2017-11-17-04-35-31	3	1	x	20	0	33.3	20.7	33.5	20.7	34	0.667	8238
55931	55931	1	Active Humid	601	2017-11-17-04-35-33	3	1	x	20	0	33.3	20.7	33.5	20.7	34	0.667	8238
55932	55932	1	Active Humid	601	2017-11-17-04-35-35	3	1	x	20	0	33.3	20.7	33.5	20.7	34	0.667	8238
55933	55933	1	Active Humid	601	2017-11-17-04-35-37	3	1	x	20	0	33.3	20.7	33.4	20.7	33.9	0.571	8238
55934	55934	1	Active Humid	601	2017-11-17-04-35-39	3	1	x	20	0	33.3	20.7	33.4	20.7	33.9	0.571	8238
55935	55935	1	Active Humid	601	2017-11-17-04-35-41	3	1	x	20	0	33.3	20.7	33.4	20.7	33.9	0.571	8238
55936	55936	1	Active Humid	601	2017-11-17-04-35-43	3	1	x	20	0	33.3	20.7	33.4	20.7	33.9	0.571	8238
55937	55937	1	Active Humid	601	2017-11-17-04-35-45	3	1	x	20	0	33.3	20.7	33.3	20.7	33.8	0.474	8238
55938	55938	1	Active Humid	601	2017-11-17-04-35-49	3	1	x	20	0	33.3	20.7	33.3	20.7	33.8	0.474	8238
55939	55939	1	Active Humid	601	2017-11-17-04-35-51	3	1	x	20	0	33.3	20.7	33.3	20.7	33.8	0.474	8238
55940	55940	1	Active Humid	601	2017-11-17-04-35-53	3	1	x	20	0	33.3	20.7	33.4	20.7	33.9	0.571	8238
55941	55941	1	Active Humid	601	2017-11-17-04-35-55	3	1	x	20	0	33.3	20.7	33.4	20.7	33.9	0.571	8238
55942	55942	1	Active Humid	601	2017-11-17-04-35-57	3	1	x	20	0	33.3	20.7	33.5	20.7	34	0.667	8238
55943	55943	1	Active Humid	601	2017-11-17-04-35-59	3	1	x	20	0	33.3	20.7	33.6	20.7	34.1	0.763	8238
55944	55944	1	Active Humid	601	2017-11-17-04-36-01	3	1	x	20	0	33.3	20.7	33.6	20.7	34.1	0.763	8238
55945	55945	1	Active Humid	601	2017-11-17-04-36-03	3	1	x	20	0	33.3	20.7	33.6	20.7	34.1	0.763	8238
55946	55946	1	Active Humid	601	2017-11-17-04-36-05	3	1	x	20	0	33.3	20.7	33.6	20.7	34.1	0.763	8238
55947	55947	1	Active Humid	601	2017-11-17-04-36-07	3	1	x	20	0	33.4	20.7	33.6	20.7	34.1	0.663	8238
55948	55948	1	Active Humid	601	2017-11-17-04-36-09	3	1	x	20	0	33.3	20.7	33.6	20.7	34.1	0.763	8238
55949	55949	1	Active Humid	601	2017-11-17-04-36-11	3	1	x	20	0	33.3	20.7	33.6	20.7	34.1	0.763	8238
55950	55950	1	Active Humid	601	2017-11-17-04-36-13	3	1	x	20	0	33.4	20.7	33.7	20.7	34.2	0.759	8238
55951	55951	1	Active Humid	601	2017-11-17-04-36-15	3	1	x	20	0	33.4	20.7	33.7	20.7	34.2	0.759	8238
55952	55952	1	Active Humid	601	2017-11-17-04-36-17	3	1	x	20	0	33.3	20.7	33.7	20.7	34.2	0.859	8238
55953	55953	1	Active Humid	601	2017-11-17-04-36-19	3	1	x	20	0	33.3	20.7	33.8	20.7	34.3	0.955	8238
55954	55954	1	Active Humid	601	2017-11-17-04-36-21	3	1	x	20	0	33.3	20.7	33.8	20.7	34.3	0.955	8238
55955	55955	1	Active Humid	601	2017-11-17-04-36-23	3	1	x	20	0	33.4	20.7	33.9	20.7	34.4	0.952	8238
55956	55956	1	Active Humid	601	2017-11-17-04-36-25	3	1	x	20	0	33.3	20.7	34	20.7	34.4	1.148	8238
55957	55957	1	Active Humid	601	2017-11-17-04-36-27	3	1	x	20	0	33.3	20.7	34.2	20.7	34.6	1.34	8238
55958	55958	1	Active Humid	601	2017-11-17-04-36-29	3	1	x	20	0	33.3	20.7	34.5	20.7	34.9	1.629	8238
55959	55959	1	Active Humid	601	2017-11-17-04-36-31	3	1	x	20	0	33.3	20.7	34.4	20.7	34.8	1.533	8238
55960	55960	1	Active Humid	601	2017-11-17-04-36-33	3	1	x	20	0	33.3	20.7	34.4	20.7	34.8	1.533	8238
55961	55961	1	Active Humid	601	2017-11-17-04-36-35	3	1	x	20	0	33.3	20.7	34.4	20.7	34.8	1.533	8238
55962	55962	1	Active Humid	601	2017-11-17-04-36-37	3	1	x	20	0	33.3	20.7	34.4	20.7	34.8	1.533	8238
55963	55963	1	Active Humid	601	2017-11-17-04-36-39	3	1	x	20	0	33.3	20.7	34.4	20.7	34.8	1.533	8238
55964	55964	1	Active Humid	601	2017-11-17-04-36-41	3	1	x	20	0	33.3	20.7	34.4	20.7	34.8	1.533	8238
55965	55965	1	Active Humid	601	2017-11-17-04-36-43	3	1	x	20	0	33.3	20.7	34.3	20.7	34.7	1.437	8238
55966	55966	1	Active Humid	601	2017-11-17-04-36-45	3	1	x	20	0	33.3	20.7	34.2	20.7	34.6	1.34	8238
55967	55967	1	Active Humid	601	2017-11-17-04-36-47	3	1	x	20	0	33.3	20.7	34.2	20.7	34.6	1.34	8238
55968	55968	1	Active Humid	601	2017-11-17-04-36-49	3	1	x	20	0	33.3	20.7	34.2	20.7	34.6	1.34	8238
55969	55969	1	Active Humid	601	2017-11-17-04-36-51	3	1	x	20	0	33.4	20.7	34.2	20.7	34.6	1.24	8238
55970	55970	1	Active Humid	601	2017-11-17-04-37-23	3	1	x	25	0	33.3	20.7	33.8	20.7	34.3	0.955	8239
55971	55971	1	Active Humid	601	2017-11-17-04-37-25	3	1	x	25	0	33.3	20.7	33.7	20.7	34.2	0.859	8239
55972	55972	1	Active Humid	601	2017-11-17-04-37-27	3	1	x	25	0	33.3	20.7	33.7	20.7	34.2	0.859	8239
55973	55973	1	Active Humid	601	2017-11-17-04-37-29	3	1	x	25	0	33.3	20.7	33.6	20.7	34.1	0.763	8239
55974	55974	1	Active Humid	601	2017-11-17-04-37-31	3	1	x	25	0	33.3	20.7	33.6	20.7	34.1	0.763	8239
55975	55975	1	Active Humid	601	2017-11-17-04-37-33	3	1	x	25	0	33.3	20.7	33.5	20.7	34	0.667	8239
55976	55976	1	Active Humid	601	2017-11-17-04-37-35	3	1	x	25	0	33.3	20.7	33.5	20.7	34	0.667	8239
55977	55977	1	Active Humid	601	2017-11-17-04-37-37	3	1	x	25	0	33.3	20.7	33.5	20.7	34	0.667	8239
55978	55978	1	Active Humid	601	2017-11-17-04-37-39	3	1	x	25	0	33.3	20.7	33.5	20.7	34	0.667	8239
55979	55979	1	Active Humid	601	2017-11-17-04-37-41	3	1	x	25	0	33.3	20.7	33.4	20.7	33.9	0.571	8239
55980	55980	1	Active Humid	601	2017-11-17-04-37-43	3	1	x	25	0	33.3	20.7	33.4	20.7	33.9	0.571	8239
55981	55981	1	Active Humid	601	2017-11-17-04-37-46	3	1	x	25	0	33.3	20.7	33.4	20.7	33.9	0.571	8239
55982	55982	1	Active Humid	601	2017-11-17-04-37-48	3	1	x	25	0	33.3	20.7	33.3	20.7	33.8	0.474	8239
55983	55983	1	Active Humid	601	2017-11-17-04-37-50	3	1	x	25	0	33.3	20.7	33.4	20.7	33.9	0.571	8239
55984	55984	1	Active Humid	601	2017-11-17-04-37-52	3	1	x	25	0	33.3	20.7	33.5	20.7	34	0.667	8239
55985	55985	1	Active Humid	601	2017-11-17-04-37-54	3	1	x	25	0	33.3	20.7	33.5	20.7	34	0.667	8239
55986	55986	1	Active Humid	601	2017-11-17-04-37-56	3	1	x	25	0	33.3	20.7	33.5	20.7	34	0.667	8239
55987	55987	1	Active Humid	601	2017-11-17-04-37-58	3	1	x	25	0	33.3	20.7	33.5	20.7	34	0.667	8239
55988	55988	1	Active Humid	601	2017-11-17-04-38-00	3	1	x	25	0	33.3	20.7	33.5	20.7	34	0.667	8239
55989	55989	1	Active Humid	601	2017-11-17-04-38-02	3	1	x	25	0	33.3	20.7	33.5	20.7	34	0.667	8239
55990	55990	1	Active Humid	601	2017-11-17-04-38-04	3	1	x	25	0	33.3	20.7	33.6	20.7	34.1	0.763	8239
55991	55991	1	Active Humid	601	2017-11-17-04-38-06	3	1	x	25	0	33.3	20.7	33.6	20.7	34.1	0.763	8239
55992	55992	1	Active Humid	601	2017-11-17-04-38-08	3	1	x	25	0	33.3	20.7	33.5	20.7	34	0.667	8239
55993	55993	1	Active Humid	601	2017-11-17-04-38-10	3	1	x	25	0	33.3	20.7	33.5	20.7	34	0.667	8239
55994	55994	1	Active Humid	601	2017-11-17-04-38-12	3	1	x	25	0	33.3	20.7	33.5	20.7	34	0.667	8239
55995	55995	1	Active Humid	601	2017-11-17-04-38-14	3	1	x	25	0	33.3	20.7	33.5	20.7	34	0.667	8239
55996	55996	1	Active Humid	601	2017-11-17-04-38-16	3	1	x	25	0	33.3	20.7	33.5	20.7	34	0.667	8239
55997	55997	1	Active Humid	601	2017-11-17-04-38-18	3	1	x	25	0	33.3	20.7	33.6	20.7	34.1	0.763	8239
55998	55998	1	Active Humid	601	2017-11-17-04-38-20	3	1	x	25	0	33.3	20.7	33.6	20.7	34.1	0.763	8239
55999	55999	1	Active Humid	601	2017-11-17-04-38-22	3	1	x	25	0	33.3	20.7	33.6	20.7	34.1	0.763	8239
56000	56000	1	Active Humid	601	2017-11-17-04-38-24	3	1	x	25	0	33.3	20.7	33.7	20.7	34.2	0.859	8239
56001	56001	1	Active Humid	601	2017-11-17-04-38-26	3	1	x	25	0	33.3	20.7	33.6	20.7	34.1	0.763	8239
56002	56002	1	Active Humid	601	2017-11-17-04-38-28	3	1	x	25	0	33.3	20.7	33.6	20.7	34.1	0.763	8239
56003	56003	1	Active Humid	601	2017-11-17-04-38-30	3	1	x	25	0	33.3	20.7	33.6	20.7	34.1	0.763	8239
56004	56004	1	Active Humid	601	2017-11-17-04-38-32	3	1	x	25	0	33.3	20.7	33.7	20.7	34.2	0.859	8239
56005	56005	1	Active Humid	601	2017-11-17-04-38-34	3	1	x	25	0	33.3	20.7	33.7	20.7	34.2	0.859	8239
56006	56006	1	Active Humid	601	2017-11-17-04-38-36	3	1	x	25	0	33.3	20.7	33.7	20.7	34.2	0.859	8239
56007	56007	1	Active Humid	601	2017-11-17-04-38-38	3	1	x	25	0	33.3	20.7	33.8	20.7	34.3	0.955	8239
56008	56008	1	Active Humid	601	2017-11-17-04-38-40	3	1	x	25	0	33.3	20.7	33.8	20.7	34.3	0.955	8239
56009	56009	1	Active Humid	601	2017-11-17-04-38-42	3	1	x	25	0	33.3	20.7	33.7	20.7	34.2	0.859	8239
56010	56010	1	Active Humid	601	2017-11-17-04-38-44	3	1	x	25	0	33.3	20.7	33.8	20.7	34.3	0.955	8239
56011	56011	1	Active Humid	601	2017-11-17-04-38-46	3	1	x	25	0	33.3	20.7	33.9	20.7	34.4	1.052	8239
56012	56012	1	Active Humid	601	2017-11-17-04-38-48	3	1	x	25	0	33.3	20.7	33.9	20.7	34.4	1.052	8239
56013	56013	1	Active Humid	601	2017-11-17-04-38-50	3	1	x	25	0	33.3	20.7	34	20.7	34.4	1.148	8239
56014	56014	1	Active Humid	601	2017-11-17-04-38-52	3	1	x	25	0	33.3	20.7	33.9	20.7	34.4	1.052	8239
56015	56015	1	Active Humid	601	2017-11-17-04-38-54	3	1	x	25	0	33.3	20.7	34.1	20.7	34.5	1.244	8239
56016	56016	1	Active Humid	601	2017-11-17-04-38-56	3	1	x	25	0	33.3	20.7	34.2	20.7	34.6	1.34	8239
56017	56017	1	Active Humid	601	2017-11-17-04-38-58	3	1	x	25	0	33.3	20.7	34.3	20.7	34.7	1.437	8239
56018	56018	1	Active Humid	601	2017-11-17-04-39-00	3	1	x	25	0	33.4	20.7	34.2	20.7	34.6	1.24	8239
56019	56019	1	Active Humid	601	2017-11-17-04-39-02	3	1	x	25	0	33.4	20.7	34.1	20.7	34.5	1.144	8239
56020	56020	1	Active Humid	601	2017-11-17-04-39-04	3	1	x	25	0	33.4	20.7	34	20.7	34.4	1.048	8239
56021	56021	1	Active Humid	601	2017-11-17-04-39-06	3	1	x	25	0	33.3	20.7	34	20.7	34.4	1.148	8239
56022	56022	1	Active Humid	601	2017-11-17-04-39-08	3	1	x	25	0	33.3	20.7	34	20.7	34.4	1.148	8239
56023	56023	1	Active Humid	601	2017-11-17-04-39-10	3	1	x	25	0	33.3	20.7	33.9	20.7	34.4	1.052	8239
56024	56024	1	Active Humid	601	2017-11-17-04-39-12	3	1	x	25	0	33.3	20.7	33.8	20.7	34.3	0.955	8239
56025	56025	1	Active Humid	601	2017-11-17-04-39-14	3	1	x	25	0	33.3	20.7	33.8	20.7	34.3	0.955	8239
56026	56026	1	Active Humid	601	2017-11-17-04-39-16	3	1	x	25	0	33.3	20.7	33.7	20.7	34.2	0.859	8239
56027	56027	1	Active Humid	601	2017-11-17-04-39-18	3	1	x	25	0	33.3	20.7	33.7	20.7	34.2	0.859	8239
56028	56028	1	Active Humid	601	2017-11-17-04-39-20	3	1	x	25	0	33.3	20.7	33.7	20.7	34.2	0.859	8239
56029	56029	1	Active Humid	601	2017-11-17-04-39-22	3	1	x	25	0	33.3	20.7	33.7	20.7	34.2	0.859	8239
56030	56030	1	Active Humid	601	2017-11-17-04-39-24	3	1	x	25	0	33.3	20.7	33.8	20.7	34.3	0.955	8239
56031	56031	1	Active Humid	601	2017-11-17-04-39-26	3	1	x	25	0	33.2	20.7	33.9	20.7	34.4	1.152	8239
56032	56032	1	Active Humid	601	2017-11-17-04-39-28	3	1	x	25	0	33.3	20.7	33.9	20.7	34.4	1.052	8239
56033	56033	1	Active Humid	601	2017-11-17-04-39-30	3	1	x	25	0	33.3	20.7	33.8	20.7	34.3	0.955	8239
56034	56034	1	Active Humid	601	2017-11-17-04-39-32	3	1	x	25	0	33.3	20.7	33.8	20.7	34.3	0.955	8239
56035	56035	1	Active Humid	601	2017-11-17-04-39-34	3	1	x	25	0	33.2	20.7	33.7	20.7	34.2	0.959	8239
56036	56036	1	Active Humid	601	2017-11-17-04-39-36	3	1	x	25	0	33.2	20.7	33.7	20.7	34.2	0.959	8239
56037	56037	1	Active Humid	601	2017-11-17-04-39-38	3	1	x	25	0	33.3	20.7	33.6	20.7	34.1	0.763	8239
56038	56038	1	Active Humid	601	2017-11-17-04-39-40	3	1	x	25	0	33.2	20.7	33.5	20.7	34	0.767	8239
56039	56039	1	Active Humid	601	2017-11-17-04-39-42	3	1	x	25	0	33.3	20.7	33.5	20.7	34	0.667	8239
56040	56040	1	Active Humid	601	2017-11-17-04-39-44	3	1	x	25	0	33.3	20.7	33.5	20.7	34	0.667	8239
56041	56041	1	Active Humid	601	2017-11-17-04-39-46	3	1	x	25	0	33.3	20.7	33.6	20.7	34.1	0.763	8239
56042	56042	1	Active Humid	601	2017-11-17-04-39-48	3	1	x	25	0	33.3	20.7	33.6	20.7	34.1	0.763	8239
56043	56043	1	Active Humid	601	2017-11-17-04-39-50	3	1	x	25	0	33.3	20.7	33.6	20.7	34.1	0.763	8239
56044	56044	1	Active Humid	601	2017-11-17-04-39-52	3	1	x	25	0	33.3	20.7	33.6	20.7	34.1	0.763	8239
56045	56045	1	Active Humid	601	2017-11-17-04-39-54	3	1	x	25	0	33.3	20.7	33.6	20.7	34.1	0.763	8239
56046	56046	1	Active Humid	601	2017-11-17-04-39-56	3	1	x	25	0	33.3	20.7	33.5	20.7	34	0.667	8239
56047	56047	1	Active Humid	601	2017-11-17-04-39-58	3	1	x	25	0	33.3	20.7	33.5	20.7	34	0.667	8239
56048	56048	1	Active Humid	601	2017-11-17-04-40-00	3	1	x	25	0	33.3	20.7	33.5	20.7	34	0.667	8239
56049	56049	1	Active Humid	601	2017-11-17-04-40-02	3	1	x	25	0	33.3	20.7	33.5	20.7	34	0.667	8239
56050	56050	1	Active Humid	601	2017-11-17-04-40-04	3	1	x	25	0	33.3	20.7	33.5	20.7	34	0.667	8239
56051	56051	1	Active Humid	601	2017-11-17-04-40-06	3	1	x	25	0	33.3	20.7	33.5	20.7	34	0.667	8239
56052	56052	1	Active Humid	601	2017-11-17-04-40-08	3	1	x	25	0	33.3	20.7	33.4	20.7	33.9	0.571	8239
56053	56053	1	Active Humid	601	2017-11-17-04-40-10	3	1	x	25	0	33.3	20.7	33.4	20.7	33.9	0.571	8239
56054	56054	1	Active Humid	601	2017-11-17-04-40-12	3	1	x	25	0	33.2	20.7	33.4	20.7	33.9	0.671	8239
56055	56055	1	Active Humid	601	2017-11-17-04-40-14	3	1	x	25	0	33.3	20.7	33.5	20.7	34	0.667	8239
56056	56056	1	Active Humid	601	2017-11-17-04-40-16	3	1	x	25	0	33.3	20.7	33.7	20.7	34.2	0.859	8239
56057	56057	1	Active Humid	601	2017-11-17-04-40-18	3	1	x	25	0	33.3	20.7	33.9	20.7	34.4	1.052	8239
56058	56058	1	Active Humid	601	2017-11-17-04-40-20	3	1	x	25	0	33.2	20.7	33.9	20.7	34.4	1.152	8239
56059	56059	1	Active Humid	601	2017-11-17-04-40-22	3	1	x	25	0	33.2	20.7	33.8	20.7	34.3	1.055	8239
56060	56060	1	Active Humid	601	2017-11-17-04-40-24	3	1	x	25	0	33.2	20.7	33.8	20.7	34.3	1.055	8239
56061	56061	1	Active Humid	601	2017-11-17-04-40-26	3	1	x	25	0	33.2	20.7	33.7	20.7	34.2	0.959	8239
56062	56062	1	Active Humid	601	2017-11-17-04-40-28	3	1	x	25	0	33.2	20.7	33.6	20.7	34.1	0.863	8239
56063	56063	1	Active Humid	601	2017-11-17-04-40-30	3	1	x	25	0	33.2	20.7	33.6	20.7	34.1	0.863	8239
56064	56064	1	Active Humid	601	2017-11-17-04-40-32	3	1	x	25	0	33.2	20.7	33.5	20.7	34	0.767	8239
56065	56065	1	Active Humid	601	2017-11-17-04-40-34	3	1	x	25	0	33.2	20.7	33.5	20.7	34	0.767	8239
56066	56066	1	Active Humid	601	2017-11-17-04-40-36	3	1	x	25	0	33.2	20.7	33.5	20.7	34	0.767	8239
56067	56067	1	Active Humid	601	2017-11-17-04-40-38	3	1	x	25	0	33.2	20.7	33.4	20.7	33.9	0.671	8239
56068	56068	1	Active Humid	601	2017-11-17-04-40-40	3	1	x	25	0	33.2	20.7	33.4	20.7	33.9	0.671	8239
56069	56069	1	Active Humid	601	2017-11-17-04-40-42	3	1	x	25	0	33.2	20.7	33.4	20.7	33.9	0.671	8239
56070	56070	1	Active Humid	601	2017-11-17-04-41-14	3	1	x	30	0	33.4	20.7	33.2	20.7	33.7	0.278	8240
56071	56071	1	Active Humid	601	2017-11-17-04-41-16	3	1	x	30	0	33.4	20.7	33.3	20.7	33.8	0.374	8240
56072	56072	1	Active Humid	601	2017-11-17-04-41-18	3	1	x	30	0	33.4	20.7	33.5	20.7	34	0.567	8240
56073	56073	1	Active Humid	601	2017-11-17-04-41-20	3	1	x	30	0	33.4	20.7	33.5	20.7	34	0.567	8240
56074	56074	1	Active Humid	601	2017-11-17-04-41-22	3	1	x	30	0	33.4	20.7	33.5	20.7	34	0.567	8240
56075	56075	1	Active Humid	601	2017-11-17-04-41-24	3	1	x	30	0	33.3	20.7	33.5	20.7	34	0.667	8240
56076	56076	1	Active Humid	601	2017-11-17-04-41-26	3	1	x	30	0	33.3	20.7	33.5	20.7	34	0.667	8240
56077	56077	1	Active Humid	601	2017-11-17-04-41-28	3	1	x	30	0	33.3	20.7	33.5	20.7	34	0.667	8240
56078	56078	1	Active Humid	601	2017-11-17-04-41-30	3	1	x	30	0	33.3	20.7	33.5	20.7	34	0.667	8240
56079	56079	1	Active Humid	601	2017-11-17-04-41-32	3	1	x	30	0	33.3	20.7	33.5	20.7	34	0.667	8240
56080	56080	1	Active Humid	601	2017-11-17-04-41-34	3	1	x	30	0	33.3	20.7	33.5	20.7	34	0.667	8240
56081	56081	1	Active Humid	601	2017-11-17-04-41-36	3	1	x	30	0	33.3	20.7	33.5	20.7	34	0.667	8240
56082	56082	1	Active Humid	601	2017-11-17-04-41-38	3	1	x	30	0	33.3	20.7	33.5	20.7	34	0.667	8240
56083	56083	1	Active Humid	601	2017-11-17-04-41-40	3	1	x	30	0	33.3	20.7	33.6	20.7	34.1	0.763	8240
56084	56084	1	Active Humid	601	2017-11-17-04-41-42	3	1	x	30	0	33.3	20.7	33.6	20.7	34.1	0.763	8240
56085	56085	1	Active Humid	601	2017-11-17-04-41-44	3	1	x	30	0	33.3	20.7	33.6	20.7	34.1	0.763	8240
56086	56086	1	Active Humid	601	2017-11-17-04-41-46	3	1	x	30	0	33.3	20.7	33.5	20.7	34	0.667	8240
56087	56087	1	Active Humid	601	2017-11-17-04-41-48	3	1	x	30	0	33.3	20.7	33.5	20.7	34	0.667	8240
56088	56088	1	Active Humid	601	2017-11-17-04-41-50	3	1	x	30	0	33.3	20.7	33.5	20.7	34	0.667	8240
56089	56089	1	Active Humid	601	2017-11-17-04-41-52	3	1	x	30	0	33.3	20.7	33.5	20.7	34	0.667	8240
56090	56090	1	Active Humid	601	2017-11-17-04-41-54	3	1	x	30	0	33.3	20.7	33.4	20.7	33.9	0.571	8240
56091	56091	1	Active Humid	601	2017-11-17-04-41-56	3	1	x	30	0	33.3	20.7	33.4	20.7	33.9	0.571	8240
56092	56092	1	Active Humid	601	2017-11-17-04-41-58	3	1	x	30	0	33.3	20.7	33.4	20.7	33.9	0.571	8240
56093	56093	1	Active Humid	601	2017-11-17-04-42-00	3	1	x	30	0	33.3	20.7	33.5	20.7	34	0.667	8240
56094	56094	1	Active Humid	601	2017-11-17-04-42-02	3	1	x	30	0	33.3	20.7	33.6	20.7	34.1	0.763	8240
56095	56095	1	Active Humid	601	2017-11-17-04-42-04	3	1	x	30	0	33.3	20.7	33.6	20.7	34.1	0.763	8240
56096	56096	1	Active Humid	601	2017-11-17-04-42-06	3	1	x	30	0	33.3	20.7	33.7	20.7	34.2	0.859	8240
56097	56097	1	Active Humid	601	2017-11-17-04-42-08	3	1	x	30	0	33.3	20.7	33.7	20.7	34.2	0.859	8240
56098	56098	1	Active Humid	601	2017-11-17-04-42-10	3	1	x	30	0	33.3	20.7	33.7	20.7	34.2	0.859	8240
56099	56099	1	Active Humid	601	2017-11-17-04-42-12	3	1	x	30	0	33.3	20.7	33.7	20.7	34.2	0.859	8240
56100	56100	1	Active Humid	601	2017-11-17-04-42-14	3	1	x	30	0	33.3	20.7	33.7	20.7	34.2	0.859	8240
56101	56101	1	Active Humid	601	2017-11-17-04-42-16	3	1	x	30	0	33.3	20.7	33.7	20.7	34.2	0.859	8240
56102	56102	1	Active Humid	601	2017-11-17-04-42-18	3	1	x	30	0	33.3	20.7	33.7	20.7	34.2	0.859	8240
56103	56103	1	Active Humid	601	2017-11-17-04-42-20	3	1	x	30	0	33.3	20.7	33.6	20.7	34.1	0.763	8240
56104	56104	1	Active Humid	601	2017-11-17-04-42-22	3	1	x	30	0	33.3	20.7	33.6	20.7	34.1	0.763	8240
56105	56105	1	Active Humid	601	2017-11-17-04-42-24	3	1	x	30	0	33.3	20.7	33.7	20.7	34.2	0.859	8240
56106	56106	1	Active Humid	601	2017-11-17-04-42-26	3	1	x	30	0	33.3	20.7	33.6	20.7	34.1	0.763	8240
56107	56107	1	Active Humid	601	2017-11-17-04-42-28	3	1	x	30	0	33.3	20.7	33.6	20.7	34.1	0.763	8240
56108	56108	1	Active Humid	601	2017-11-17-04-42-30	3	1	x	30	0	33.3	20.7	33.5	20.7	34	0.667	8240
56109	56109	1	Active Humid	601	2017-11-17-04-42-32	3	1	x	30	0	33.3	20.7	33.5	20.7	34	0.667	8240
56110	56110	1	Active Humid	601	2017-11-17-04-42-34	3	1	x	30	0	33.3	20.7	33.5	20.7	34	0.667	8240
56111	56111	1	Active Humid	601	2017-11-17-04-42-36	3	1	x	30	0	33.3	20.7	33.5	20.7	34	0.667	8240
56112	56112	1	Active Humid	601	2017-11-17-04-42-38	3	1	x	30	0	33.3	20.7	33.5	20.7	34	0.667	8240
56113	56113	1	Active Humid	601	2017-11-17-04-42-40	3	1	x	30	0	33.3	20.7	33.7	20.7	34.2	0.859	8240
56114	56114	1	Active Humid	601	2017-11-17-04-42-42	3	1	x	30	0	33.3	20.7	33.7	20.7	34.2	0.859	8240
56115	56115	1	Active Humid	601	2017-11-17-04-42-44	3	1	x	30	0	33.3	20.7	33.6	20.7	34.1	0.763	8240
56116	56116	1	Active Humid	601	2017-11-17-04-42-46	3	1	x	30	0	33.3	20.7	33.6	20.7	34.1	0.763	8240
56117	56117	1	Active Humid	601	2017-11-17-04-42-48	3	1	x	30	0	33.3	20.7	33.7	20.7	34.2	0.859	8240
56118	56118	1	Active Humid	601	2017-11-17-04-42-50	3	1	x	30	0	33.3	20.7	33.6	20.7	34.1	0.763	8240
56119	56119	1	Active Humid	601	2017-11-17-04-42-52	3	1	x	30	0	33.3	20.7	33.6	20.7	34.1	0.763	8240
56120	56120	1	Active Humid	601	2017-11-17-04-42-54	3	1	x	30	0	33.4	20.7	33.6	20.7	34.1	0.663	8240
56121	56121	1	Active Humid	601	2017-11-17-04-42-57	3	1	x	30	0	33.4	20.7	33.6	20.7	34.1	0.663	8240
56122	56122	1	Active Humid	601	2017-11-17-04-42-59	3	1	x	30	0	33.4	20.7	33.5	20.7	34	0.567	8240
56123	56123	1	Active Humid	601	2017-11-17-04-43-01	3	1	x	30	0	33.4	20.7	33.5	20.7	34	0.567	8240
56124	56124	1	Active Humid	601	2017-11-17-04-43-03	3	1	x	30	0	33.4	20.7	33.5	20.7	34	0.567	8240
56125	56125	1	Active Humid	601	2017-11-17-04-43-05	3	1	x	30	0	33.4	20.7	33.5	20.7	34	0.567	8240
56126	56126	1	Active Humid	601	2017-11-17-04-43-07	3	1	x	30	0	33.4	20.7	33.5	20.7	34	0.567	8240
56127	56127	1	Active Humid	601	2017-11-17-04-43-09	3	1	x	30	0	33.4	20.7	33.4	20.7	33.9	0.471	8240
56128	56128	1	Active Humid	601	2017-11-17-04-43-11	3	1	x	30	0	33.4	20.7	33.4	20.7	33.9	0.471	8240
56129	56129	1	Active Humid	601	2017-11-17-04-43-13	3	1	x	30	0	33.4	20.7	33.4	20.7	33.9	0.471	8240
56130	56130	1	Active Humid	601	2017-11-17-04-43-15	3	1	x	30	0	33.4	20.7	33.3	20.7	33.8	0.374	8240
56131	56131	1	Active Humid	601	2017-11-17-04-43-17	3	1	x	30	0	33.3	20.7	33.3	20.7	33.8	0.474	8240
56132	56132	1	Active Humid	601	2017-11-17-04-43-19	3	1	x	30	0	33.3	20.7	33.3	20.7	33.8	0.474	8240
56133	56133	1	Active Humid	601	2017-11-17-04-43-21	3	1	x	30	0	33.4	20.7	33.2	20.7	33.7	0.278	8240
56134	56134	1	Active Humid	601	2017-11-17-04-43-23	3	1	x	30	0	33.3	20.7	33.2	20.7	33.7	0.378	8240
56135	56135	1	Active Humid	601	2017-11-17-04-43-25	3	1	x	30	0	33.3	20.7	33.2	20.7	33.7	0.378	8240
56136	56136	1	Active Humid	601	2017-11-17-04-43-27	3	1	x	30	0	33.3	20.7	33.2	20.7	33.7	0.378	8240
56137	56137	1	Active Humid	601	2017-11-17-04-43-29	3	1	x	30	0	33.3	20.7	33.1	20.7	33.6	0.282	8240
56138	56138	1	Active Humid	601	2017-11-17-04-43-31	3	1	x	30	0	33.3	20.7	33.1	20.7	33.6	0.282	8240
56139	56139	1	Active Humid	601	2017-11-17-04-43-33	3	1	x	30	0	33.3	20.7	33.1	20.7	33.6	0.282	8240
56140	56140	1	Active Humid	601	2017-11-17-04-43-35	3	1	x	30	0	33.3	20.7	33.1	20.7	33.6	0.282	8240
56141	56141	1	Active Humid	601	2017-11-17-04-43-37	3	1	x	30	0	33.3	20.7	33.1	20.7	33.6	0.282	8240
56142	56142	1	Active Humid	601	2017-11-17-04-43-39	3	1	x	30	0	33.3	20.7	33.1	20.7	33.6	0.282	8240
56143	56143	1	Active Humid	601	2017-11-17-04-43-41	3	1	x	30	0	33.3	20.7	33.1	20.7	33.6	0.282	8240
56144	56144	1	Active Humid	601	2017-11-17-04-43-43	3	1	x	30	0	33.3	20.7	33.1	20.7	33.6	0.282	8240
56145	56145	1	Active Humid	601	2017-11-17-04-43-45	3	1	x	30	0	33.3	20.7	33.1	20.7	33.6	0.282	8240
56146	56146	1	Active Humid	601	2017-11-17-04-43-47	3	1	x	30	0	33.3	20.7	33.1	20.7	33.6	0.282	8240
56147	56147	1	Active Humid	601	2017-11-17-04-43-49	3	1	x	30	0	33.3	20.7	33.2	20.7	33.7	0.378	8240
56148	56148	1	Active Humid	601	2017-11-17-04-43-51	3	1	x	30	0	33.3	20.7	33.3	20.7	33.8	0.474	8240
56149	56149	1	Active Humid	601	2017-11-17-04-43-53	3	1	x	30	0	33.3	20.7	33.3	20.7	33.8	0.474	8240
56150	56150	1	Active Humid	601	2017-11-17-04-43-55	3	1	x	30	0	33.3	20.7	33.3	20.7	33.8	0.474	8240
56151	56151	1	Active Humid	601	2017-11-17-04-43-57	3	1	x	30	0	33.3	20.7	33.3	20.7	33.8	0.474	8240
56152	56152	1	Active Humid	601	2017-11-17-04-43-59	3	1	x	30	0	33.3	20.7	33.3	20.7	33.8	0.474	8240
56153	56153	1	Active Humid	601	2017-11-17-04-44-01	3	1	x	30	0	33.3	20.7	33.3	20.7	33.8	0.474	8240
56154	56154	1	Active Humid	601	2017-11-17-04-44-03	3	1	x	30	0	33.3	20.7	33.3	20.7	33.8	0.474	8240
56155	56155	1	Active Humid	601	2017-11-17-04-44-05	3	1	x	30	0	33.3	20.7	33.3	20.7	33.8	0.474	8240
56156	56156	1	Active Humid	601	2017-11-17-04-44-07	3	1	x	30	0	33.3	20.7	33.3	20.7	33.8	0.474	8240
56157	56157	1	Active Humid	601	2017-11-17-04-44-09	3	1	x	30	0	33.3	20.7	33.4	20.7	33.9	0.571	8240
56158	56158	1	Active Humid	601	2017-11-17-04-44-11	3	1	x	30	0	33.3	20.7	33.4	20.7	33.9	0.571	8240
56159	56159	1	Active Humid	601	2017-11-17-04-44-13	3	1	x	30	0	33.3	20.7	33.4	20.7	33.9	0.571	8240
56160	56160	1	Active Humid	601	2017-11-17-04-44-15	3	1	x	30	0	33.3	20.7	33.4	20.7	33.9	0.571	8240
56161	56161	1	Active Humid	601	2017-11-17-04-44-17	3	1	x	30	0	33.3	20.7	33.4	20.7	33.9	0.571	8240
56162	56162	1	Active Humid	601	2017-11-17-04-44-19	3	1	x	30	0	33.3	20.7	33.4	20.7	33.9	0.571	8240
56163	56163	1	Active Humid	601	2017-11-17-04-44-21	3	1	x	30	0	33.3	20.7	33.3	20.7	33.8	0.474	8240
56164	56164	1	Active Humid	601	2017-11-17-04-44-23	3	1	x	30	0	33.3	20.7	33.3	20.7	33.8	0.474	8240
56165	56165	1	Active Humid	601	2017-11-17-04-44-25	3	1	x	30	0	33.3	20.7	33.2	20.7	33.7	0.378	8240
56166	56166	1	Active Humid	601	2017-11-17-04-44-27	3	1	x	30	0	33.3	20.7	33.2	20.7	33.7	0.378	8240
56167	56167	1	Active Humid	601	2017-11-17-04-44-29	3	1	x	30	0	33.2	20.7	33.2	20.7	33.7	0.478	8240
56168	56168	1	Active Humid	601	2017-11-17-04-44-31	3	1	x	30	0	33.3	20.7	33.2	20.7	33.7	0.378	8240
56169	56169	1	Active Humid	601	2017-11-17-04-44-33	3	1	x	30	0	33.2	20.7	33.2	20.7	33.7	0.478	8240
56170	56170	1	Active Humid	601	2017-11-17-04-45-05	3	1	z	0	5	33.3	20.7	33.1	20.7	33.6	0.282	8241
56171	56171	1	Active Humid	601	2017-11-17-04-45-07	3	1	z	0	5	33.3	20.7	33	20.7	33.5	0.186	8241
56172	56172	1	Active Humid	601	2017-11-17-04-45-09	3	1	z	0	5	33.3	20.7	33.1	20.7	33.6	0.282	8241
56173	56173	1	Active Humid	601	2017-11-17-04-45-11	3	1	z	0	5	33.3	20.7	33	20.7	33.5	0.186	8241
56174	56174	1	Active Humid	601	2017-11-17-04-45-13	3	1	z	0	5	33.3	20.7	33	20.7	33.5	0.186	8241
56175	56175	1	Active Humid	601	2017-11-17-04-45-15	3	1	z	0	5	33.3	20.7	33	20.7	33.5	0.186	8241
56176	56176	1	Active Humid	601	2017-11-17-04-45-17	3	1	z	0	5	33.3	20.7	33	20.7	33.5	0.186	8241
56177	56177	1	Active Humid	601	2017-11-17-04-45-19	3	1	z	0	5	33.3	20.7	33	20.7	33.5	0.186	8241
56178	56178	1	Active Humid	601	2017-11-17-04-45-21	3	1	z	0	5	33.4	20.7	33	20.7	33.5	0.086	8241
56179	56179	1	Active Humid	601	2017-11-17-04-45-23	3	1	z	0	5	33.4	20.7	33	20.7	33.5	0.086	8241
56180	56180	1	Active Humid	601	2017-11-17-04-45-25	3	1	z	0	5	33.3	20.7	33	20.7	33.5	0.186	8241
56181	56181	1	Active Humid	601	2017-11-17-04-45-27	3	1	z	0	5	33.3	20.7	33	20.7	33.5	0.186	8241
56182	56182	1	Active Humid	601	2017-11-17-04-45-29	3	1	z	0	5	33.4	20.7	33	20.7	33.5	0.086	8241
56183	56183	1	Active Humid	601	2017-11-17-04-45-31	3	1	z	0	5	33.4	20.7	33	20.7	33.5	0.086	8241
56184	56184	1	Active Humid	601	2017-11-17-04-45-33	3	1	z	0	5	33.4	20.7	33	20.7	33.5	0.086	8241
56185	56185	1	Active Humid	601	2017-11-17-04-45-35	3	1	z	0	5	33.3	20.7	32.9	20.7	33.4	0.089	8241
56186	56186	1	Active Humid	601	2017-11-17-04-45-37	3	1	z	0	5	33.4	20.7	33	20.7	33.5	0.086	8241
56187	56187	1	Active Humid	601	2017-11-17-04-45-39	3	1	z	0	5	33.4	20.7	33.1	20.7	33.6	0.182	8241
56188	56188	1	Active Humid	601	2017-11-17-04-45-41	3	1	z	0	5	33.3	20.7	33.2	20.7	33.7	0.378	8241
56189	56189	1	Active Humid	601	2017-11-17-04-45-43	3	1	z	0	5	33.3	20.7	33.1	20.7	33.6	0.282	8241
56190	56190	1	Active Humid	601	2017-11-17-04-45-45	3	1	z	0	5	33.3	20.7	33.1	20.7	33.6	0.282	8241
56191	56191	1	Active Humid	601	2017-11-17-04-45-47	3	1	z	0	5	33.3	20.7	33.2	20.7	33.7	0.378	8241
56192	56192	1	Active Humid	601	2017-11-17-04-45-49	3	1	z	0	5	33.3	20.7	33.3	20.7	33.8	0.474	8241
56193	56193	1	Active Humid	601	2017-11-17-04-45-51	3	1	z	0	5	33.3	20.7	33.5	20.7	34	0.667	8241
56194	56194	1	Active Humid	601	2017-11-17-04-45-53	3	1	z	0	5	33.3	20.7	33.6	20.7	34.1	0.763	8241
56195	56195	1	Active Humid	601	2017-11-17-04-45-55	3	1	z	0	5	33.3	20.7	33.7	20.7	34.2	0.859	8241
56196	56196	1	Active Humid	601	2017-11-17-04-45-57	3	1	z	0	5	33.3	20.7	33.7	20.7	34.2	0.859	8241
56197	56197	1	Active Humid	601	2017-11-17-04-45-59	3	1	z	0	5	33.3	20.7	33.6	20.7	34.1	0.763	8241
56198	56198	1	Active Humid	601	2017-11-17-04-46-01	3	1	z	0	5	33.3	20.7	33.6	20.7	34.1	0.763	8241
56199	56199	1	Active Humid	601	2017-11-17-04-46-03	3	1	z	0	5	33.3	20.7	33.5	20.7	34	0.667	8241
56200	56200	1	Active Humid	601	2017-11-17-04-46-05	3	1	z	0	5	33.3	20.7	33.5	20.7	34	0.667	8241
56201	56201	1	Active Humid	601	2017-11-17-04-46-07	3	1	z	0	5	33.3	20.7	33.4	20.7	33.9	0.571	8241
56202	56202	1	Active Humid	601	2017-11-17-04-46-09	3	1	z	0	5	33.3	20.7	33.4	20.7	33.9	0.571	8241
56203	56203	1	Active Humid	601	2017-11-17-04-46-11	3	1	z	0	5	33.3	20.7	33.4	20.7	33.9	0.571	8241
56204	56204	1	Active Humid	601	2017-11-17-04-46-13	3	1	z	0	5	33.3	20.7	33.4	20.7	33.9	0.571	8241
56205	56205	1	Active Humid	601	2017-11-17-04-46-15	3	1	z	0	5	33.3	20.7	33.4	20.7	33.9	0.571	8241
56206	56206	1	Active Humid	601	2017-11-17-04-46-17	3	1	z	0	5	33.3	20.7	33.4	20.7	33.9	0.571	8241
56207	56207	1	Active Humid	601	2017-11-17-04-46-19	3	1	z	0	5	33.3	20.7	33.5	20.7	34	0.667	8241
56208	56208	1	Active Humid	601	2017-11-17-04-46-21	3	1	z	0	5	33.3	20.7	33.5	20.7	34	0.667	8241
56209	56209	1	Active Humid	601	2017-11-17-04-46-23	3	1	z	0	5	33.3	20.7	33.4	20.7	33.9	0.571	8241
56210	56210	1	Active Humid	601	2017-11-17-04-46-25	3	1	z	0	5	33.2	20.7	33.4	20.7	33.9	0.671	8241
56211	56211	1	Active Humid	601	2017-11-17-04-46-27	3	1	z	0	5	33.2	20.7	33.4	20.7	33.9	0.671	8241
56212	56212	1	Active Humid	601	2017-11-17-04-46-29	3	1	z	0	5	33.2	20.7	33.7	20.7	34.2	0.959	8241
56213	56213	1	Active Humid	601	2017-11-17-04-46-31	3	1	z	0	5	33.2	20.7	33.9	20.7	34.4	1.152	8241
56214	56214	1	Active Humid	601	2017-11-17-04-46-33	3	1	z	0	5	33.2	20.7	33.9	20.7	34.4	1.152	8241
56215	56215	1	Active Humid	601	2017-11-17-04-46-35	3	1	z	0	5	33.3	20.7	33.8	20.7	34.3	0.955	8241
56216	56216	1	Active Humid	601	2017-11-17-04-46-37	3	1	z	0	5	33.2	20.7	33.7	20.7	34.2	0.959	8241
56217	56217	1	Active Humid	601	2017-11-17-04-46-39	3	1	z	0	5	33.2	20.7	33.7	20.7	34.2	0.959	8241
56218	56218	1	Active Humid	601	2017-11-17-04-46-41	3	1	z	0	5	33.2	20.7	33.8	20.7	34.3	1.055	8241
56219	56219	1	Active Humid	601	2017-11-17-04-46-43	3	1	z	0	5	33.2	20.7	34	20.7	34.4	1.248	8241
56220	56220	1	Active Humid	601	2017-11-17-04-46-45	3	1	z	0	5	33.3	20.7	34.1	20.7	34.5	1.244	8241
56221	56221	1	Active Humid	601	2017-11-17-04-46-47	3	1	z	0	5	33.3	20.7	34.1	20.7	34.5	1.244	8241
56222	56222	1	Active Humid	601	2017-11-17-04-46-49	3	1	z	0	5	33.2	20.7	34.2	20.7	34.6	1.44	8241
56223	56223	1	Active Humid	601	2017-11-17-04-46-51	3	1	z	0	5	33.2	20.7	34.1	20.7	34.5	1.344	8241
56224	56224	1	Active Humid	601	2017-11-17-04-46-53	3	1	z	0	5	33.2	20.7	34	20.7	34.4	1.248	8241
56225	56225	1	Active Humid	601	2017-11-17-04-46-55	3	1	z	0	5	33.2	20.7	33.9	20.7	34.4	1.152	8241
56226	56226	1	Active Humid	601	2017-11-17-04-46-57	3	1	z	0	5	33.2	20.7	33.9	20.7	34.4	1.152	8241
56227	56227	1	Active Humid	601	2017-11-17-04-46-59	3	1	z	0	5	33.2	20.7	34	20.7	34.4	1.248	8241
56228	56228	1	Active Humid	601	2017-11-17-04-47-01	3	1	z	0	5	33.2	20.7	34.1	20.7	34.5	1.344	8241
56229	56229	1	Active Humid	601	2017-11-17-04-47-03	3	1	z	0	5	33.3	20.7	34.2	20.7	34.6	1.34	8241
56230	56230	1	Active Humid	601	2017-11-17-04-47-05	3	1	z	0	5	33.3	20.7	34.4	20.7	34.8	1.533	8241
56231	56231	1	Active Humid	601	2017-11-17-04-47-07	3	1	z	0	5	33.2	20.7	34.6	20.7	35	1.825	8241
56232	56232	1	Active Humid	601	2017-11-17-04-47-09	3	1	z	0	5	33.3	20.7	34.7	20.7	35.1	1.821	8241
56233	56233	1	Active Humid	601	2017-11-17-04-47-11	3	1	z	0	5	33.3	20.7	34.9	20.7	35.3	2.014	8241
56234	56234	1	Active Humid	601	2017-11-17-04-47-13	3	1	z	0	5	33.4	20.8	35.3	20.7	35.7	2.299	8241
56235	56235	1	Active Humid	601	2017-11-17-04-47-15	3	1	z	0	5	33.3	20.7	35.5	20.7	35.9	2.591	8241
56236	56236	1	Active Humid	601	2017-11-17-04-47-17	3	1	z	0	5	33.2	20.7	35.6	20.7	36	2.788	8241
56237	56237	1	Active Humid	601	2017-11-17-04-47-19	3	1	z	0	5	33.2	20.7	35.7	20.7	36.1	2.884	8241
56238	56238	1	Active Humid	601	2017-11-17-04-47-21	3	1	z	0	5	33.2	20.7	35.4	20.7	35.8	2.595	8241
56239	56239	1	Active Humid	601	2017-11-17-04-47-23	3	1	z	0	5	33.3	20.8	35.3	20.7	35.7	2.399	8241
56240	56240	1	Active Humid	601	2017-11-17-04-47-25	3	1	z	0	5	33.2	20.7	35.1	20.7	35.5	2.306	8241
56241	56241	1	Active Humid	601	2017-11-17-04-47-27	3	1	z	0	5	33.2	20.7	35.1	20.7	35.5	2.306	8241
56242	56242	1	Active Humid	601	2017-11-17-04-47-29	3	1	z	0	5	33.2	20.7	35.1	20.7	35.5	2.306	8241
56243	56243	1	Active Humid	601	2017-11-17-04-47-31	3	1	z	0	5	33.2	20.7	35.3	20.7	35.7	2.499	8241
56244	56244	1	Active Humid	601	2017-11-17-04-47-33	3	1	z	0	5	33.2	20.7	35.1	20.7	35.5	2.306	8241
56245	56245	1	Active Humid	601	2017-11-17-04-47-35	3	1	z	0	5	33.2	20.7	35	20.7	35.4	2.21	8241
56246	56246	1	Active Humid	601	2017-11-17-04-47-37	3	1	z	0	5	33.2	20.7	34.8	20.7	35.2	2.018	8241
56247	56247	1	Active Humid	601	2017-11-17-04-47-39	3	1	z	0	5	33.2	20.7	34.6	20.7	35	1.825	8241
56248	56248	1	Active Humid	601	2017-11-17-04-47-41	3	1	z	0	5	33.2	20.7	34.5	20.7	34.9	1.729	8241
56249	56249	1	Active Humid	601	2017-11-17-04-47-43	3	1	z	0	5	33.2	20.7	34.4	20.7	34.8	1.633	8241
56250	56250	1	Active Humid	601	2017-11-17-04-47-45	3	1	z	0	5	33.2	20.7	34.2	20.7	34.6	1.44	8241
56251	56251	1	Active Humid	601	2017-11-17-04-47-47	3	1	z	0	5	33.3	20.8	34.2	20.7	34.6	1.34	8241
56252	56252	1	Active Humid	601	2017-11-17-04-47-49	3	1	z	0	5	33.2	20.7	34.2	20.7	34.6	1.44	8241
56253	56253	1	Active Humid	601	2017-11-17-04-47-51	3	1	z	0	5	33.4	20.8	34.5	20.7	34.9	1.529	8241
56254	56254	1	Active Humid	601	2017-11-17-04-47-53	3	1	z	0	5	33.3	20.7	34.4	20.7	34.8	1.533	8241
56255	56255	1	Active Humid	601	2017-11-17-04-47-55	3	1	z	0	5	33.3	20.7	34.3	20.7	34.7	1.437	8241
56256	56256	1	Active Humid	601	2017-11-17-04-47-57	3	1	z	0	5	33.2	20.7	34.2	20.7	34.6	1.44	8241
56257	56257	1	Active Humid	601	2017-11-17-04-47-59	3	1	z	0	5	33.3	20.8	34.3	20.7	34.7	1.437	8241
56258	56258	1	Active Humid	601	2017-11-17-04-48-01	3	1	z	0	5	33.3	20.8	34.2	20.7	34.6	1.34	8241
56259	56259	1	Active Humid	601	2017-11-17-04-48-03	3	1	z	0	5	33.2	20.7	34.1	20.7	34.5	1.344	8241
56260	56260	1	Active Humid	601	2017-11-17-04-48-05	3	1	z	0	5	33.2	20.7	34	20.7	34.4	1.248	8241
56261	56261	1	Active Humid	601	2017-11-17-04-48-08	3	1	z	0	5	33.3	20.7	33.9	20.7	34.4	1.052	8241
56262	56262	1	Active Humid	601	2017-11-17-04-48-10	3	1	z	0	5	33.4	20.8	33.8	20.7	34.3	0.855	8241
56263	56263	1	Active Humid	601	2017-11-17-04-48-12	3	1	z	0	5	33.3	20.7	33.7	20.7	34.2	0.859	8241
56264	56264	1	Active Humid	601	2017-11-17-04-48-14	3	1	z	0	5	33.3	20.7	33.6	20.7	34.1	0.763	8241
56265	56265	1	Active Humid	601	2017-11-17-04-48-16	3	1	z	0	5	33.4	20.8	33.6	20.7	34.1	0.663	8241
56266	56266	1	Active Humid	601	2017-11-17-04-48-18	3	1	z	0	5	33.4	20.8	33.5	20.7	34	0.567	8241
56267	56267	1	Active Humid	601	2017-11-17-04-48-20	3	1	z	0	5	33.3	20.7	33.5	20.7	34	0.667	8241
56268	56268	1	Active Humid	601	2017-11-17-04-48-22	3	1	z	0	5	33.3	20.7	33.5	20.7	34	0.667	8241
56269	56269	1	Active Humid	601	2017-11-17-04-48-24	3	1	z	0	5	33.3	20.7	33.5	20.7	34	0.667	8241
56270	56270	1	Active Humid	601	2017-11-17-04-48-56	3	1	z	0	10	33.3	20.7	33.2	20.7	33.7	0.378	8242
56271	56271	1	Active Humid	601	2017-11-17-04-48-58	3	1	z	0	10	33.3	20.7	33.2	20.7	33.7	0.378	8242
56272	56272	1	Active Humid	601	2017-11-17-04-49-00	3	1	z	0	10	33.2	20.7	33.1	20.7	33.6	0.382	8242
56273	56273	1	Active Humid	601	2017-11-17-04-49-02	3	1	z	0	10	33.2	20.7	33.2	20.7	33.7	0.478	8242
56274	56274	1	Active Humid	601	2017-11-17-04-49-04	3	1	z	0	10	33.3	20.8	33.2	20.7	33.7	0.378	8242
56275	56275	1	Active Humid	601	2017-11-17-04-49-06	3	1	z	0	10	33.2	20.7	33.3	20.7	33.8	0.574	8242
56276	56276	1	Active Humid	601	2017-11-17-04-49-08	3	1	z	0	10	33.2	20.7	33.2	20.7	33.7	0.478	8242
56277	56277	1	Active Humid	601	2017-11-17-04-49-10	3	1	z	0	10	33.2	20.7	33.2	20.7	33.7	0.478	8242
56278	56278	1	Active Humid	601	2017-11-17-04-49-12	3	1	z	0	10	33.2	20.7	33.2	20.7	33.7	0.478	8242
56279	56279	1	Active Humid	601	2017-11-17-04-49-14	3	1	z	0	10	33.2	20.7	33.2	20.7	33.7	0.478	8242
56280	56280	1	Active Humid	601	2017-11-17-04-49-16	3	1	z	0	10	33.2	20.7	33.2	20.7	33.7	0.478	8242
56281	56281	1	Active Humid	601	2017-11-17-04-49-18	3	1	z	0	10	33.2	20.7	33.2	20.7	33.7	0.478	8242
56282	56282	1	Active Humid	601	2017-11-17-04-49-20	3	1	z	0	10	33.3	20.7	33.3	20.7	33.8	0.474	8242
56283	56283	1	Active Humid	601	2017-11-17-04-49-22	3	1	z	0	10	33.2	20.7	33.4	20.7	33.9	0.671	8242
56284	56284	1	Active Humid	601	2017-11-17-04-49-24	3	1	z	0	10	33.2	20.7	33.4	20.7	33.9	0.671	8242
56285	56285	1	Active Humid	601	2017-11-17-04-49-26	3	1	z	0	10	33.2	20.7	33.5	20.7	34	0.767	8242
56286	56286	1	Active Humid	601	2017-11-17-04-49-28	3	1	z	0	10	33.2	20.7	33.5	20.7	34	0.767	8242
56287	56287	1	Active Humid	601	2017-11-17-04-49-30	3	1	z	0	10	33.3	20.7	33.5	20.7	34	0.667	8242
56288	56288	1	Active Humid	601	2017-11-17-04-49-32	3	1	z	0	10	33.3	20.7	33.5	20.7	34	0.667	8242
56289	56289	1	Active Humid	601	2017-11-17-04-49-34	3	1	z	0	10	33.3	20.7	33.4	20.7	33.9	0.571	8242
56290	56290	1	Active Humid	601	2017-11-17-04-49-36	3	1	z	0	10	33.3	20.7	33.4	20.7	33.9	0.571	8242
56291	56291	1	Active Humid	601	2017-11-17-04-49-38	3	1	z	0	10	33.3	20.7	33.4	20.7	33.9	0.571	8242
56292	56292	1	Active Humid	601	2017-11-17-04-49-40	3	1	z	0	10	33.3	20.7	33.3	20.7	33.8	0.474	8242
56293	56293	1	Active Humid	601	2017-11-17-04-49-42	3	1	z	0	10	33.3	20.7	33.3	20.7	33.8	0.474	8242
56294	56294	1	Active Humid	601	2017-11-17-04-49-44	3	1	z	0	10	33.3	20.7	33.4	20.7	33.9	0.571	8242
56295	56295	1	Active Humid	601	2017-11-17-04-49-46	3	1	z	0	10	33.3	20.7	33.5	20.7	34	0.667	8242
56296	56296	1	Active Humid	601	2017-11-17-04-49-48	3	1	z	0	10	33.3	20.7	33.7	20.7	34.2	0.859	8242
56297	56297	1	Active Humid	601	2017-11-17-04-49-50	3	1	z	0	10	33.3	20.7	34	20.7	34.4	1.148	8242
56298	56298	1	Active Humid	601	2017-11-17-04-49-52	3	1	z	0	10	33.3	20.7	34.3	20.7	34.7	1.437	8242
56299	56299	1	Active Humid	601	2017-11-17-04-49-54	3	1	z	0	10	33.2	20.7	34.4	20.7	34.8	1.633	8242
56300	56300	1	Active Humid	601	2017-11-17-04-49-56	3	1	z	0	10	33.3	20.7	34.4	20.7	34.8	1.533	8242
56301	56301	1	Active Humid	601	2017-11-17-04-49-58	3	1	z	0	10	33.3	20.7	34.4	20.7	34.8	1.533	8242
56302	56302	1	Active Humid	601	2017-11-17-04-50-00	3	1	z	0	10	33.2	20.7	34.3	20.7	34.7	1.537	8242
56303	56303	1	Active Humid	601	2017-11-17-04-50-02	3	1	z	0	10	33.3	20.7	34.3	20.7	34.7	1.437	8242
56304	56304	1	Active Humid	601	2017-11-17-04-50-04	3	1	z	0	10	33.2	20.7	34.2	20.7	34.6	1.44	8242
56305	56305	1	Active Humid	601	2017-11-17-04-50-06	3	1	z	0	10	33.2	20.7	34.2	20.7	34.6	1.44	8242
56306	56306	1	Active Humid	601	2017-11-17-04-50-08	3	1	z	0	10	33.2	20.7	34.2	20.7	34.6	1.44	8242
56307	56307	1	Active Humid	601	2017-11-17-04-50-10	3	1	z	0	10	33.2	20.7	34.2	20.7	34.6	1.44	8242
56308	56308	1	Active Humid	601	2017-11-17-04-50-12	3	1	z	0	10	33.2	20.7	34.1	20.7	34.5	1.344	8242
56309	56309	1	Active Humid	601	2017-11-17-04-50-14	3	1	z	0	10	33.2	20.7	34.2	20.7	34.6	1.44	8242
56310	56310	1	Active Humid	601	2017-11-17-04-50-16	3	1	z	0	10	33.2	20.7	34.2	20.7	34.6	1.44	8242
56311	56311	1	Active Humid	601	2017-11-17-04-50-18	3	1	z	0	10	33.2	20.7	34.1	20.7	34.5	1.344	8242
56312	56312	1	Active Humid	601	2017-11-17-04-50-20	3	1	z	0	10	33.2	20.7	34	20.7	34.4	1.248	8242
56313	56313	1	Active Humid	601	2017-11-17-04-50-22	3	1	z	0	10	33.2	20.7	33.9	20.7	34.4	1.152	8242
56314	56314	1	Active Humid	601	2017-11-17-04-50-24	3	1	z	0	10	33.2	20.7	33.8	20.7	34.3	1.055	8242
56315	56315	1	Active Humid	601	2017-11-17-04-50-26	3	1	z	0	10	33.2	20.7	33.8	20.7	34.3	1.055	8242
56316	56316	1	Active Humid	601	2017-11-17-04-50-28	3	1	z	0	10	33.2	20.7	33.8	20.7	34.3	1.055	8242
56317	56317	1	Active Humid	601	2017-11-17-04-50-30	3	1	z	0	10	33.2	20.7	33.8	20.7	34.3	1.055	8242
56318	56318	1	Active Humid	601	2017-11-17-04-50-32	3	1	z	0	10	33.2	20.7	33.7	20.7	34.2	0.959	8242
56319	56319	1	Active Humid	601	2017-11-17-04-50-34	3	1	z	0	10	33.2	20.7	33.7	20.7	34.2	0.959	8242
56320	56320	1	Active Humid	601	2017-11-17-04-50-36	3	1	z	0	10	33.2	20.7	33.6	20.7	34.1	0.863	8242
56321	56321	1	Active Humid	601	2017-11-17-04-50-38	3	1	z	0	10	33.2	20.7	33.6	20.7	34.1	0.863	8242
56322	56322	1	Active Humid	601	2017-11-17-04-50-40	3	1	z	0	10	33.2	20.7	33.6	20.7	34.1	0.863	8242
56323	56323	1	Active Humid	601	2017-11-17-04-50-42	3	1	z	0	10	33.2	20.7	33.5	20.7	34	0.767	8242
56324	56324	1	Active Humid	601	2017-11-17-04-50-44	3	1	z	0	10	33.2	20.7	33.5	20.7	34	0.767	8242
56325	56325	1	Active Humid	601	2017-11-17-04-50-46	3	1	z	0	10	33.2	20.7	33.5	20.7	34	0.767	8242
56326	56326	1	Active Humid	601	2017-11-17-04-50-48	3	1	z	0	10	33.2	20.7	33.4	20.7	33.9	0.671	8242
56327	56327	1	Active Humid	601	2017-11-17-04-50-50	3	1	z	0	10	33.2	20.7	33.4	20.7	33.9	0.671	8242
56328	56328	1	Active Humid	601	2017-11-17-04-50-52	3	1	z	0	10	33.2	20.7	33.4	20.7	33.9	0.671	8242
56329	56329	1	Active Humid	601	2017-11-17-04-50-54	3	1	z	0	10	33.2	20.7	33.3	20.7	33.8	0.574	8242
56330	56330	1	Active Humid	601	2017-11-17-04-50-56	3	1	z	0	10	33.2	20.7	33.3	20.7	33.8	0.574	8242
56331	56331	1	Active Humid	601	2017-11-17-04-50-58	3	1	z	0	10	33.2	20.7	33.3	20.7	33.8	0.574	8242
56332	56332	1	Active Humid	601	2017-11-17-04-51-00	3	1	z	0	10	33.2	20.7	33.3	20.7	33.8	0.574	8242
56333	56333	1	Active Humid	601	2017-11-17-04-51-02	3	1	z	0	10	33.2	20.7	33.3	20.7	33.8	0.574	8242
56334	56334	1	Active Humid	601	2017-11-17-04-51-04	3	1	z	0	10	33.2	20.7	33.3	20.7	33.8	0.574	8242
56335	56335	1	Active Humid	601	2017-11-17-04-51-06	3	1	z	0	10	33.2	20.7	33.3	20.7	33.8	0.574	8242
56336	56336	1	Active Humid	601	2017-11-17-04-51-08	3	1	z	0	10	33.2	20.7	33.3	20.7	33.8	0.574	8242
56337	56337	1	Active Humid	601	2017-11-17-04-51-10	3	1	z	0	10	33.2	20.7	33.2	20.7	33.7	0.478	8242
56338	56338	1	Active Humid	601	2017-11-17-04-51-12	3	1	z	0	10	33.2	20.7	33.3	20.7	33.8	0.574	8242
56339	56339	1	Active Humid	601	2017-11-17-04-51-14	3	1	z	0	10	33.2	20.7	33.2	20.7	33.7	0.478	8242
56340	56340	1	Active Humid	601	2017-11-17-04-51-16	3	1	z	0	10	33.2	20.7	33.2	20.7	33.7	0.478	8242
56341	56341	1	Active Humid	601	2017-11-17-04-51-18	3	1	z	0	10	33.2	20.7	33.2	20.7	33.7	0.478	8242
56342	56342	1	Active Humid	601	2017-11-17-04-51-20	3	1	z	0	10	33.2	20.7	33.2	20.7	33.7	0.478	8242
56343	56343	1	Active Humid	601	2017-11-17-04-51-22	3	1	z	0	10	33.2	20.7	33.2	20.7	33.7	0.478	8242
56344	56344	1	Active Humid	601	2017-11-17-04-51-24	3	1	z	0	10	33.2	20.7	33.3	20.7	33.8	0.574	8242
56345	56345	1	Active Humid	601	2017-11-17-04-51-26	3	1	z	0	10	33.2	20.7	33.3	20.7	33.8	0.574	8242
56346	56346	1	Active Humid	601	2017-11-17-04-51-28	3	1	z	0	10	33.2	20.7	33.3	20.7	33.8	0.574	8242
56347	56347	1	Active Humid	601	2017-11-17-04-51-30	3	1	z	0	10	33.2	20.7	33.2	20.7	33.7	0.478	8242
56348	56348	1	Active Humid	601	2017-11-17-04-51-32	3	1	z	0	10	33.2	20.7	33.2	20.7	33.7	0.478	8242
56349	56349	1	Active Humid	601	2017-11-17-04-51-34	3	1	z	0	10	33.2	20.7	33.2	20.7	33.7	0.478	8242
56350	56350	1	Active Humid	601	2017-11-17-04-51-36	3	1	z	0	10	33.2	20.7	33.2	20.7	33.7	0.478	8242
56351	56351	1	Active Humid	601	2017-11-17-04-51-38	3	1	z	0	10	33.2	20.7	33.2	20.7	33.7	0.478	8242
56352	56352	1	Active Humid	601	2017-11-17-04-51-40	3	1	z	0	10	33.2	20.7	33.2	20.7	33.7	0.478	8242
56353	56353	1	Active Humid	601	2017-11-17-04-51-42	3	1	z	0	10	33.2	20.7	33.2	20.7	33.7	0.478	8242
56354	56354	1	Active Humid	601	2017-11-17-04-51-44	3	1	z	0	10	33.2	20.7	33.2	20.7	33.7	0.478	8242
56355	56355	1	Active Humid	601	2017-11-17-04-51-46	3	1	z	0	10	33.2	20.7	33.2	20.7	33.7	0.478	8242
56356	56356	1	Active Humid	601	2017-11-17-04-51-48	3	1	z	0	10	33.2	20.7	33.1	20.7	33.6	0.382	8242
56357	56357	1	Active Humid	601	2017-11-17-04-51-50	3	1	z	0	10	33.2	20.7	33.1	20.7	33.6	0.382	8242
56358	56358	1	Active Humid	601	2017-11-17-04-51-52	3	1	z	0	10	33.2	20.7	33.1	20.7	33.6	0.382	8242
56359	56359	1	Active Humid	601	2017-11-17-04-51-54	3	1	z	0	10	33.2	20.7	33.1	20.7	33.6	0.382	8242
56360	56360	1	Active Humid	601	2017-11-17-04-51-56	3	1	z	0	10	33.2	20.7	33.1	20.7	33.6	0.382	8242
56361	56361	1	Active Humid	601	2017-11-17-04-51-58	3	1	z	0	10	33.2	20.7	33	20.7	33.5	0.286	8242
56362	56362	1	Active Humid	601	2017-11-17-04-52-00	3	1	z	0	10	33.2	20.7	33	20.7	33.5	0.286	8242
56363	56363	1	Active Humid	601	2017-11-17-04-52-02	3	1	z	0	10	33.2	20.7	33	20.7	33.5	0.286	8242
56364	56364	1	Active Humid	601	2017-11-17-04-52-04	3	1	z	0	10	33.2	20.7	33	20.7	33.5	0.286	8242
56365	56365	1	Active Humid	601	2017-11-17-04-52-06	3	1	z	0	10	33.2	20.7	33	20.7	33.5	0.286	8242
56366	56366	1	Active Humid	601	2017-11-17-04-52-08	3	1	z	0	10	33.2	20.7	33	20.7	33.5	0.286	8242
56367	56367	1	Active Humid	601	2017-11-17-04-52-10	3	1	z	0	10	33.2	20.7	33.1	20.7	33.6	0.382	8242
56368	56368	1	Active Humid	601	2017-11-17-04-52-12	3	1	z	0	10	33.3	20.7	33.3	20.7	33.8	0.474	8242
56369	56369	1	Active Humid	601	2017-11-17-04-52-14	3	1	z	0	10	33.2	20.7	33.3	20.7	33.8	0.574	8242
56370	56370	1	Active Humid	601	2017-11-17-04-52-46	3	1	z	0	15	33.3	20.7	32.9	20.7	33.4	0.089	8243
56371	56371	1	Active Humid	601	2017-11-17-04-52-48	3	1	z	0	15	33.3	20.7	32.9	20.7	33.4	0.089	8243
56372	56372	1	Active Humid	601	2017-11-17-04-52-50	3	1	z	0	15	33.3	20.7	32.9	20.7	33.4	0.089	8243
56373	56373	1	Active Humid	601	2017-11-17-04-52-52	3	1	z	0	15	33.3	20.7	32.9	20.7	33.4	0.089	8243
56374	56374	1	Active Humid	601	2017-11-17-04-52-54	3	1	z	0	15	33.3	20.7	32.9	20.7	33.4	0.089	8243
56375	56375	1	Active Humid	601	2017-11-17-04-52-56	3	1	z	0	15	33.3	20.7	32.9	20.7	33.4	0.089	8243
56376	56376	1	Active Humid	601	2017-11-17-04-52-58	3	1	z	0	15	33.3	20.7	32.9	20.7	33.4	0.089	8243
56377	56377	1	Active Humid	601	2017-11-17-04-53-00	3	1	z	0	15	33.3	20.7	32.9	20.7	33.4	0.089	8243
56378	56378	1	Active Humid	601	2017-11-17-04-53-02	3	1	z	0	15	33.3	20.7	32.9	20.7	33.4	0.089	8243
56379	56379	1	Active Humid	601	2017-11-17-04-53-04	3	1	z	0	15	33.3	20.7	33	20.7	33.5	0.186	8243
56380	56380	1	Active Humid	601	2017-11-17-04-53-06	3	1	z	0	15	33.3	20.7	32.9	20.7	33.4	0.089	8243
56381	56381	1	Active Humid	601	2017-11-17-04-53-08	3	1	z	0	15	33.3	20.7	32.9	20.7	33.4	0.089	8243
56382	56382	1	Active Humid	601	2017-11-17-04-53-10	3	1	z	0	15	33.3	20.7	33	20.7	33.5	0.186	8243
56383	56383	1	Active Humid	601	2017-11-17-04-53-12	3	1	z	0	15	33.3	20.7	33	20.7	33.5	0.186	8243
56384	56384	1	Active Humid	601	2017-11-17-04-53-14	3	1	z	0	15	33.3	20.7	33	20.7	33.5	0.186	8243
56385	56385	1	Active Humid	601	2017-11-17-04-53-16	3	1	z	0	15	33.3	20.7	33	20.7	33.5	0.186	8243
56386	56386	1	Active Humid	601	2017-11-17-04-53-19	3	1	z	0	15	33.3	20.7	33	20.7	33.5	0.186	8243
56387	56387	1	Active Humid	601	2017-11-17-04-53-21	3	1	z	0	15	33.3	20.7	33	20.7	33.5	0.186	8243
56388	56388	1	Active Humid	601	2017-11-17-04-53-23	3	1	z	0	15	33.3	20.7	33	20.7	33.5	0.186	8243
56389	56389	1	Active Humid	601	2017-11-17-04-53-25	3	1	z	0	15	33.3	20.7	33	20.7	33.5	0.186	8243
56390	56390	1	Active Humid	601	2017-11-17-04-53-27	3	1	z	0	15	33.3	20.7	33	20.7	33.5	0.186	8243
56391	56391	1	Active Humid	601	2017-11-17-04-53-29	3	1	z	0	15	33.2	20.7	33.1	20.7	33.6	0.382	8243
56392	56392	1	Active Humid	601	2017-11-17-04-53-31	3	1	z	0	15	33.2	20.7	33.1	20.7	33.6	0.382	8243
56393	56393	1	Active Humid	601	2017-11-17-04-53-33	3	1	z	0	15	33.3	20.7	33	20.7	33.5	0.186	8243
56394	56394	1	Active Humid	601	2017-11-17-04-53-35	3	1	z	0	15	33.2	20.7	33.1	20.7	33.6	0.382	8243
56395	56395	1	Active Humid	601	2017-11-17-04-53-37	3	1	z	0	15	33.2	20.7	33.1	20.7	33.6	0.382	8243
56396	56396	1	Active Humid	601	2017-11-17-04-53-39	3	1	z	0	15	33.2	20.7	33.1	20.7	33.6	0.382	8243
56397	56397	1	Active Humid	601	2017-11-17-04-53-41	3	1	z	0	15	33.3	20.7	33.1	20.7	33.6	0.282	8243
56398	56398	1	Active Humid	601	2017-11-17-04-53-43	3	1	z	0	15	33.3	20.7	33.1	20.7	33.6	0.282	8243
56399	56399	1	Active Humid	601	2017-11-17-04-53-45	3	1	z	0	15	33.2	20.7	33.1	20.7	33.6	0.382	8243
56400	56400	1	Active Humid	601	2017-11-17-04-53-47	3	1	z	0	15	33.3	20.7	33.1	20.7	33.6	0.282	8243
56401	56401	1	Active Humid	601	2017-11-17-04-53-49	3	1	z	0	15	33.2	20.7	33.2	20.7	33.7	0.478	8243
56402	56402	1	Active Humid	601	2017-11-17-04-53-51	3	1	z	0	15	33.2	20.7	33.2	20.7	33.7	0.478	8243
56403	56403	1	Active Humid	601	2017-11-17-04-53-53	3	1	z	0	15	33.2	20.7	33.2	20.7	33.7	0.478	8243
56404	56404	1	Active Humid	601	2017-11-17-04-53-55	3	1	z	0	15	33.3	20.7	33.3	20.7	33.8	0.474	8243
56405	56405	1	Active Humid	601	2017-11-17-04-53-57	3	1	z	0	15	33.3	20.7	33.3	20.7	33.8	0.474	8243
56406	56406	1	Active Humid	601	2017-11-17-04-53-59	3	1	z	0	15	33.3	20.7	33.3	20.7	33.8	0.474	8243
56407	56407	1	Active Humid	601	2017-11-17-04-54-01	3	1	z	0	15	33.3	20.7	33.2	20.7	33.7	0.378	8243
56408	56408	1	Active Humid	601	2017-11-17-04-54-03	3	1	z	0	15	33.3	20.7	33.2	20.7	33.7	0.378	8243
56409	56409	1	Active Humid	601	2017-11-17-04-54-05	3	1	z	0	15	33.3	20.7	33.2	20.7	33.7	0.378	8243
56410	56410	1	Active Humid	601	2017-11-17-04-54-07	3	1	z	0	15	33.3	20.7	33.2	20.7	33.7	0.378	8243
56411	56411	1	Active Humid	601	2017-11-17-04-54-09	3	1	z	0	15	33.3	20.7	33.1	20.7	33.6	0.282	8243
56412	56412	1	Active Humid	601	2017-11-17-04-54-11	3	1	z	0	15	33.3	20.7	33.1	20.7	33.6	0.282	8243
56413	56413	1	Active Humid	601	2017-11-17-04-54-13	3	1	z	0	15	33.3	20.7	33.1	20.7	33.6	0.282	8243
56414	56414	1	Active Humid	601	2017-11-17-04-54-15	3	1	z	0	15	33.3	20.7	33.1	20.7	33.6	0.282	8243
56415	56415	1	Active Humid	601	2017-11-17-04-54-17	3	1	z	0	15	33.3	20.7	33.1	20.7	33.6	0.282	8243
56416	56416	1	Active Humid	601	2017-11-17-04-54-19	3	1	z	0	15	33.3	20.7	33.1	20.7	33.6	0.282	8243
56417	56417	1	Active Humid	601	2017-11-17-04-54-21	3	1	z	0	15	33.3	20.7	33.1	20.7	33.6	0.282	8243
56418	56418	1	Active Humid	601	2017-11-17-04-54-23	3	1	z	0	15	33.3	20.7	33	20.7	33.5	0.186	8243
56419	56419	1	Active Humid	601	2017-11-17-04-54-25	3	1	z	0	15	33.3	20.7	33	20.7	33.5	0.186	8243
56420	56420	1	Active Humid	601	2017-11-17-04-54-27	3	1	z	0	15	33.3	20.7	33	20.7	33.5	0.186	8243
56421	56421	1	Active Humid	601	2017-11-17-04-54-29	3	1	z	0	15	33.3	20.7	33	20.7	33.5	0.186	8243
56422	56422	1	Active Humid	601	2017-11-17-04-54-31	3	1	z	0	15	33.3	20.7	33	20.7	33.5	0.186	8243
56423	56423	1	Active Humid	601	2017-11-17-04-54-33	3	1	z	0	15	33.3	20.7	33.1	20.7	33.6	0.282	8243
56424	56424	1	Active Humid	601	2017-11-17-04-54-35	3	1	z	0	15	33.3	20.7	33.1	20.7	33.6	0.282	8243
56425	56425	1	Active Humid	601	2017-11-17-04-54-37	3	1	z	0	15	33.3	20.7	33.1	20.7	33.6	0.282	8243
56426	56426	1	Active Humid	601	2017-11-17-04-54-39	3	1	z	0	15	33.3	20.7	33.1	20.7	33.6	0.282	8243
56427	56427	1	Active Humid	601	2017-11-17-04-54-41	3	1	z	0	15	33.3	20.7	33.1	20.7	33.6	0.282	8243
56428	56428	1	Active Humid	601	2017-11-17-04-54-43	3	1	z	0	15	33.3	20.7	33.1	20.7	33.6	0.282	8243
56429	56429	1	Active Humid	601	2017-11-17-04-54-45	3	1	z	0	15	33.3	20.7	33.1	20.7	33.6	0.282	8243
56430	56430	1	Active Humid	601	2017-11-17-04-54-47	3	1	z	0	15	33.4	20.8	33.2	20.7	33.7	0.278	8243
56431	56431	1	Active Humid	601	2017-11-17-04-54-49	3	1	z	0	15	33.3	20.7	33.2	20.7	33.7	0.378	8243
56432	56432	1	Active Humid	601	2017-11-17-04-54-51	3	1	z	0	15	33.3	20.7	33.2	20.7	33.7	0.378	8243
56433	56433	1	Active Humid	601	2017-11-17-04-54-53	3	1	z	0	15	33.3	20.7	33.3	20.7	33.8	0.474	8243
56434	56434	1	Active Humid	601	2017-11-17-04-54-55	3	1	z	0	15	33.4	20.8	33.2	20.7	33.7	0.278	8243
56435	56435	1	Active Humid	601	2017-11-17-04-54-57	3	1	z	0	15	33.3	20.7	33.2	20.7	33.7	0.378	8243
56436	56436	1	Active Humid	601	2017-11-17-04-54-59	3	1	z	0	15	33.3	20.7	33.2	20.7	33.7	0.378	8243
56437	56437	1	Active Humid	601	2017-11-17-04-55-01	3	1	z	0	15	33.3	20.7	33.1	20.7	33.6	0.282	8243
56438	56438	1	Active Humid	601	2017-11-17-04-55-03	3	1	z	0	15	33.3	20.7	33.1	20.7	33.6	0.282	8243
56439	56439	1	Active Humid	601	2017-11-17-04-55-05	3	1	z	0	15	33.3	20.7	33.1	20.7	33.6	0.282	8243
56440	56440	1	Active Humid	601	2017-11-17-04-55-07	3	1	z	0	15	33.3	20.7	33.1	20.7	33.6	0.282	8243
56441	56441	1	Active Humid	601	2017-11-17-04-55-09	3	1	z	0	15	33.3	20.7	33.2	20.7	33.7	0.378	8243
56442	56442	1	Active Humid	601	2017-11-17-04-55-11	3	1	z	0	15	33.3	20.7	33.2	20.7	33.7	0.378	8243
56443	56443	1	Active Humid	601	2017-11-17-04-55-13	3	1	z	0	15	33.3	20.7	33.1	20.7	33.6	0.282	8243
56444	56444	1	Active Humid	601	2017-11-17-04-55-15	3	1	z	0	15	33.3	20.7	33.1	20.7	33.6	0.282	8243
56445	56445	1	Active Humid	601	2017-11-17-04-55-17	3	1	z	0	15	33.3	20.7	33.1	20.7	33.6	0.282	8243
56446	56446	1	Active Humid	601	2017-11-17-04-55-19	3	1	z	0	15	33.3	20.7	33.1	20.7	33.6	0.282	8243
56447	56447	1	Active Humid	601	2017-11-17-04-55-21	3	1	z	0	15	33.3	20.7	33.1	20.7	33.6	0.282	8243
56448	56448	1	Active Humid	601	2017-11-17-04-55-23	3	1	z	0	15	33.3	20.7	33.1	20.7	33.6	0.282	8243
56449	56449	1	Active Humid	601	2017-11-17-04-55-25	3	1	z	0	15	33.3	20.7	33.1	20.7	33.6	0.282	8243
56450	56450	1	Active Humid	601	2017-11-17-04-55-27	3	1	z	0	15	33.3	20.7	33.1	20.7	33.6	0.282	8243
56451	56451	1	Active Humid	601	2017-11-17-04-55-29	3	1	z	0	15	33.3	20.7	33.1	20.7	33.6	0.282	8243
56452	56452	1	Active Humid	601	2017-11-17-04-55-31	3	1	z	0	15	33.2	20.7	33	20.7	33.5	0.286	8243
56453	56453	1	Active Humid	601	2017-11-17-04-55-33	3	1	z	0	15	33.2	20.7	33.1	20.7	33.6	0.382	8243
56454	56454	1	Active Humid	601	2017-11-17-04-55-35	3	1	z	0	15	33.2	20.7	33.2	20.7	33.7	0.478	8243
56455	56455	1	Active Humid	601	2017-11-17-04-55-37	3	1	z	0	15	33.3	20.8	33.2	20.7	33.7	0.378	8243
56456	56456	1	Active Humid	601	2017-11-17-04-55-39	3	1	z	0	15	33.2	20.7	33.2	20.7	33.7	0.478	8243
56457	56457	1	Active Humid	601	2017-11-17-04-55-41	3	1	z	0	15	33.2	20.7	33.2	20.7	33.7	0.478	8243
56458	56458	1	Active Humid	601	2017-11-17-04-55-43	3	1	z	0	15	33.2	20.7	33.2	20.7	33.7	0.478	8243
56459	56459	1	Active Humid	601	2017-11-17-04-55-45	3	1	z	0	15	33.2	20.7	33.1	20.7	33.6	0.382	8243
56460	56460	1	Active Humid	601	2017-11-17-04-55-47	3	1	z	0	15	33.2	20.7	33.2	20.7	33.7	0.478	8243
56461	56461	1	Active Humid	601	2017-11-17-04-55-49	3	1	z	0	15	33.3	20.7	33.3	20.7	33.8	0.474	8243
56462	56462	1	Active Humid	601	2017-11-17-04-55-51	3	1	z	0	15	33.3	20.7	33.4	20.7	33.9	0.571	8243
56463	56463	1	Active Humid	601	2017-11-17-04-55-53	3	1	z	0	15	33.2	20.7	33.5	20.7	34	0.767	8243
56464	56464	1	Active Humid	601	2017-11-17-04-55-55	3	1	z	0	15	33.3	20.7	33.4	20.7	33.9	0.571	8243
56465	56465	1	Active Humid	601	2017-11-17-04-55-57	3	1	z	0	15	33.3	20.7	33.4	20.7	33.9	0.571	8243
56466	56466	1	Active Humid	601	2017-11-17-04-55-59	3	1	z	0	15	33.3	20.7	33.3	20.7	33.8	0.474	8243
56467	56467	1	Active Humid	601	2017-11-17-04-56-01	3	1	z	0	15	33.3	20.7	33.3	20.7	33.8	0.474	8243
56468	56468	1	Active Humid	601	2017-11-17-04-56-03	3	1	z	0	15	33.3	20.7	33.2	20.7	33.7	0.378	8243
56469	56469	1	Active Humid	601	2017-11-17-04-56-05	3	1	z	0	15	33.2	20.7	33.2	20.7	33.7	0.478	8243
56470	56470	1	Active Humid	601	2017-11-17-04-56-37	3	1	z	0	20	33.3	20.8	33	20.7	33.5	0.186	8244
56471	56471	1	Active Humid	601	2017-11-17-04-56-39	3	1	z	0	20	33.2	20.7	33	20.7	33.5	0.286	8244
56472	56472	1	Active Humid	601	2017-11-17-04-56-41	3	1	z	0	20	33.3	20.8	33	20.7	33.5	0.186	8244
56473	56473	1	Active Humid	601	2017-11-17-04-56-43	3	1	z	0	20	33.2	20.7	33	20.7	33.5	0.286	8244
56474	56474	1	Active Humid	601	2017-11-17-04-56-45	3	1	z	0	20	33.2	20.7	33	20.7	33.5	0.286	8244
56475	56475	1	Active Humid	601	2017-11-17-04-56-47	3	1	z	0	20	33.3	20.8	33.1	20.7	33.6	0.282	8244
56476	56476	1	Active Humid	601	2017-11-17-04-56-49	3	1	z	0	20	33.2	20.7	33.1	20.7	33.6	0.382	8244
56477	56477	1	Active Humid	601	2017-11-17-04-56-51	3	1	z	0	20	33.2	20.7	33.1	20.7	33.6	0.382	8244
56478	56478	1	Active Humid	601	2017-11-17-04-56-53	3	1	z	0	20	33.2	20.7	33.1	20.7	33.6	0.382	8244
56479	56479	1	Active Humid	601	2017-11-17-04-56-55	3	1	z	0	20	33.2	20.7	33.1	20.7	33.6	0.382	8244
56480	56480	1	Active Humid	601	2017-11-17-04-56-57	3	1	z	0	20	33.2	20.7	33.1	20.7	33.6	0.382	8244
56481	56481	1	Active Humid	601	2017-11-17-04-56-59	3	1	z	0	20	33.2	20.7	33.1	20.7	33.6	0.382	8244
56482	56482	1	Active Humid	601	2017-11-17-04-57-01	3	1	z	0	20	33.2	20.7	33.1	20.7	33.6	0.382	8244
56483	56483	1	Active Humid	601	2017-11-17-04-57-03	3	1	z	0	20	33.2	20.7	33.1	20.7	33.6	0.382	8244
56484	56484	1	Active Humid	601	2017-11-17-04-57-05	3	1	z	0	20	33.3	20.8	33.1	20.7	33.6	0.282	8244
56485	56485	1	Active Humid	601	2017-11-17-04-57-07	3	1	z	0	20	33.2	20.7	33.1	20.7	33.6	0.382	8244
56486	56486	1	Active Humid	601	2017-11-17-04-57-09	3	1	z	0	20	33.3	20.8	33	20.7	33.5	0.186	8244
56487	56487	1	Active Humid	601	2017-11-17-04-57-11	3	1	z	0	20	33.2	20.7	33	20.7	33.5	0.286	8244
56488	56488	1	Active Humid	601	2017-11-17-04-57-13	3	1	z	0	20	33.2	20.7	33.1	20.7	33.6	0.382	8244
56489	56489	1	Active Humid	601	2017-11-17-04-57-15	3	1	z	0	20	33.2	20.7	33	20.7	33.5	0.286	8244
56490	56490	1	Active Humid	601	2017-11-17-04-57-17	3	1	z	0	20	33.2	20.7	33.1	20.7	33.6	0.382	8244
56491	56491	1	Active Humid	601	2017-11-17-04-57-19	3	1	z	0	20	33.2	20.7	33	20.7	33.5	0.286	8244
56492	56492	1	Active Humid	601	2017-11-17-04-57-21	3	1	z	0	20	33.2	20.7	33	20.7	33.5	0.286	8244
56493	56493	1	Active Humid	601	2017-11-17-04-57-23	3	1	z	0	20	33.2	20.7	33	20.7	33.5	0.286	8244
56494	56494	1	Active Humid	601	2017-11-17-04-57-25	3	1	z	0	20	33.2	20.7	33	20.7	33.5	0.286	8244
56495	56495	1	Active Humid	601	2017-11-17-04-57-27	3	1	z	0	20	33.2	20.7	33	20.7	33.5	0.286	8244
56496	56496	1	Active Humid	601	2017-11-17-04-57-29	3	1	z	0	20	33.2	20.7	33	20.7	33.5	0.286	8244
56497	56497	1	Active Humid	601	2017-11-17-04-57-31	3	1	z	0	20	33.2	20.7	33	20.7	33.5	0.286	8244
56498	56498	1	Active Humid	601	2017-11-17-04-57-33	3	1	z	0	20	33.2	20.7	33	20.7	33.5	0.286	8244
56499	56499	1	Active Humid	601	2017-11-17-04-57-35	3	1	z	0	20	33.2	20.7	33	20.7	33.5	0.286	8244
56500	56500	1	Active Humid	601	2017-11-17-04-57-37	3	1	z	0	20	33.3	20.8	33	20.7	33.5	0.186	8244
56501	56501	1	Active Humid	601	2017-11-17-04-57-39	3	1	z	0	20	33.2	20.7	32.9	20.7	33.4	0.189	8244
56502	56502	1	Active Humid	601	2017-11-17-04-57-41	3	1	z	0	20	33.2	20.7	32.9	20.7	33.4	0.189	8244
56503	56503	1	Active Humid	601	2017-11-17-04-57-43	3	1	z	0	20	33.2	20.7	32.9	20.7	33.4	0.189	8244
56504	56504	1	Active Humid	601	2017-11-17-04-57-45	3	1	z	0	20	33.2	20.7	32.9	20.7	33.4	0.189	8244
56505	56505	1	Active Humid	601	2017-11-17-04-57-47	3	1	z	0	20	33.2	20.7	32.9	20.7	33.4	0.189	8244
56506	56506	1	Active Humid	601	2017-11-17-04-57-49	3	1	z	0	20	33.2	20.7	32.9	20.7	33.4	0.189	8244
56507	56507	1	Active Humid	601	2017-11-17-04-57-51	3	1	z	0	20	33.2	20.7	32.9	20.7	33.4	0.189	8244
56508	56508	1	Active Humid	601	2017-11-17-04-57-53	3	1	z	0	20	33.2	20.7	32.9	20.7	33.4	0.189	8244
56509	56509	1	Active Humid	601	2017-11-17-04-57-55	3	1	z	0	20	33.2	20.7	32.9	20.7	33.4	0.189	8244
56510	56510	1	Active Humid	601	2017-11-17-04-57-57	3	1	z	0	20	33.2	20.7	32.9	20.7	33.4	0.189	8244
56511	56511	1	Active Humid	601	2017-11-17-04-57-59	3	1	z	0	20	33.2	20.7	32.9	20.7	33.4	0.189	8244
56512	56512	1	Active Humid	601	2017-11-17-04-58-01	3	1	z	0	20	33.2	20.7	32.9	20.7	33.4	0.189	8244
56513	56513	1	Active Humid	601	2017-11-17-04-58-03	3	1	z	0	20	33.2	20.7	32.9	20.7	33.4	0.189	8244
56514	56514	1	Active Humid	601	2017-11-17-04-58-05	3	1	z	0	20	33.2	20.7	32.9	20.7	33.4	0.189	8244
56515	56515	1	Active Humid	601	2017-11-17-04-58-07	3	1	z	0	20	33.2	20.7	32.9	20.7	33.4	0.189	8244
56516	56516	1	Active Humid	601	2017-11-17-04-58-09	3	1	z	0	20	33.2	20.7	33	20.7	33.5	0.286	8244
56517	56517	1	Active Humid	601	2017-11-17-04-58-11	3	1	z	0	20	33.2	20.7	33	20.7	33.5	0.286	8244
56518	56518	1	Active Humid	601	2017-11-17-04-58-13	3	1	z	0	20	33.2	20.7	33.1	20.7	33.6	0.382	8244
56519	56519	1	Active Humid	601	2017-11-17-04-58-15	3	1	z	0	20	33.2	20.7	33.3	20.7	33.8	0.574	8244
56520	56520	1	Active Humid	601	2017-11-17-04-58-17	3	1	z	0	20	33.2	20.7	33.4	20.7	33.9	0.671	8244
56521	56521	1	Active Humid	601	2017-11-17-04-58-19	3	1	z	0	20	33.2	20.7	33.5	20.7	34	0.767	8244
56522	56522	1	Active Humid	601	2017-11-17-04-58-21	3	1	z	0	20	33.2	20.7	33.5	20.7	34	0.767	8244
56523	56523	1	Active Humid	601	2017-11-17-04-58-23	3	1	z	0	20	33.2	20.7	33.5	20.7	34	0.767	8244
56524	56524	1	Active Humid	601	2017-11-17-04-58-25	3	1	z	0	20	33.3	20.8	33.4	20.7	33.9	0.571	8244
56525	56525	1	Active Humid	601	2017-11-17-04-58-27	3	1	z	0	20	33.2	20.7	33.4	20.7	33.9	0.671	8244
56526	56526	1	Active Humid	601	2017-11-17-04-58-30	3	1	z	0	20	33.2	20.7	33.4	20.7	33.9	0.671	8244
56527	56527	1	Active Humid	601	2017-11-17-04-58-32	3	1	z	0	20	33.2	20.7	33.3	20.7	33.8	0.574	8244
56528	56528	1	Active Humid	601	2017-11-17-04-58-34	3	1	z	0	20	33.2	20.7	33.3	20.7	33.8	0.574	8244
56529	56529	1	Active Humid	601	2017-11-17-04-58-36	3	1	z	0	20	33.2	20.7	33.2	20.7	33.7	0.478	8244
56530	56530	1	Active Humid	601	2017-11-17-04-58-38	3	1	z	0	20	33.2	20.7	33.2	20.7	33.7	0.478	8244
56531	56531	1	Active Humid	601	2017-11-17-04-58-40	3	1	z	0	20	33.2	20.7	33.2	20.7	33.7	0.478	8244
56532	56532	1	Active Humid	601	2017-11-17-04-58-42	3	1	z	0	20	33.2	20.7	33.1	20.7	33.6	0.382	8244
56533	56533	1	Active Humid	601	2017-11-17-04-58-44	3	1	z	0	20	33.2	20.7	33.2	20.7	33.7	0.478	8244
56534	56534	1	Active Humid	601	2017-11-17-04-58-46	3	1	z	0	20	33.2	20.7	33.1	20.7	33.6	0.382	8244
56535	56535	1	Active Humid	601	2017-11-17-04-58-48	3	1	z	0	20	33.2	20.7	33.1	20.7	33.6	0.382	8244
56536	56536	1	Active Humid	601	2017-11-17-04-58-50	3	1	z	0	20	33.2	20.7	33.1	20.7	33.6	0.382	8244
56537	56537	1	Active Humid	601	2017-11-17-04-58-52	3	1	z	0	20	33.2	20.7	33	20.7	33.5	0.286	8244
56538	56538	1	Active Humid	601	2017-11-17-04-58-54	3	1	z	0	20	33.2	20.7	33.1	20.7	33.6	0.382	8244
56539	56539	1	Active Humid	601	2017-11-17-04-58-56	3	1	z	0	20	33.2	20.7	33.3	20.7	33.8	0.574	8244
56540	56540	1	Active Humid	601	2017-11-17-04-58-58	3	1	z	0	20	33.2	20.7	33.3	20.7	33.8	0.574	8244
56541	56541	1	Active Humid	601	2017-11-17-04-59-00	3	1	z	0	20	33.2	20.7	33.3	20.7	33.8	0.574	8244
56542	56542	1	Active Humid	601	2017-11-17-04-59-02	3	1	z	0	20	33.2	20.7	33.3	20.7	33.8	0.574	8244
56543	56543	1	Active Humid	601	2017-11-17-04-59-04	3	1	z	0	20	33.2	20.7	33.3	20.7	33.8	0.574	8244
56544	56544	1	Active Humid	601	2017-11-17-04-59-06	3	1	z	0	20	33.2	20.7	33.4	20.7	33.9	0.671	8244
56545	56545	1	Active Humid	601	2017-11-17-04-59-08	3	1	z	0	20	33.2	20.7	33.4	20.7	33.9	0.671	8244
56546	56546	1	Active Humid	601	2017-11-17-04-59-12	3	1	z	0	20	33.2	20.7	33.5	20.7	34	0.767	8244
56547	56547	1	Active Humid	601	2017-11-17-04-59-14	3	1	z	0	20	33.3	20.8	33.5	20.7	34	0.667	8244
56548	56548	1	Active Humid	601	2017-11-17-04-59-16	3	1	z	0	20	33.2	20.7	33.4	20.7	33.9	0.671	8244
56549	56549	1	Active Humid	601	2017-11-17-04-59-18	3	1	z	0	20	33.3	20.7	33.4	20.7	33.9	0.571	8244
56550	56550	1	Active Humid	601	2017-11-17-04-59-20	3	1	z	0	20	33.3	20.7	33.3	20.7	33.8	0.474	8244
56551	56551	1	Active Humid	601	2017-11-17-04-59-22	3	1	z	0	20	33.3	20.7	33.3	20.7	33.8	0.474	8244
56552	56552	1	Active Humid	601	2017-11-17-04-59-24	3	1	z	0	20	33.3	20.7	33.3	20.7	33.8	0.474	8244
56553	56553	1	Active Humid	601	2017-11-17-04-59-26	3	1	z	0	20	33.3	20.7	33.2	20.7	33.7	0.378	8244
56554	56554	1	Active Humid	601	2017-11-17-04-59-28	3	1	z	0	20	33.3	20.8	33.2	20.7	33.7	0.378	8244
56555	56555	1	Active Humid	601	2017-11-17-04-59-30	3	1	z	0	20	33.3	20.7	33.2	20.7	33.7	0.378	8244
56556	56556	1	Active Humid	601	2017-11-17-04-59-32	3	1	z	0	20	33.4	20.8	33.1	20.7	33.6	0.182	8244
56557	56557	1	Active Humid	601	2017-11-17-04-59-34	3	1	z	0	20	33.2	20.7	33.1	20.7	33.6	0.382	8244
56558	56558	1	Active Humid	601	2017-11-17-04-59-36	3	1	z	0	20	33.2	20.7	33.1	20.7	33.6	0.382	8244
56559	56559	1	Active Humid	601	2017-11-17-04-59-38	3	1	z	0	20	33.2	20.7	33.2	20.7	33.7	0.478	8244
56560	56560	1	Active Humid	601	2017-11-17-04-59-40	3	1	z	0	20	33.2	20.7	33.4	20.7	33.9	0.671	8244
56561	56561	1	Active Humid	601	2017-11-17-04-59-42	3	1	z	0	20	33.2	20.7	33.4	20.7	33.9	0.671	8244
56562	56562	1	Active Humid	601	2017-11-17-04-59-44	3	1	z	0	20	33.2	20.7	33.3	20.7	33.8	0.574	8244
56563	56563	1	Active Humid	601	2017-11-17-04-59-46	3	1	z	0	20	33.2	20.7	33.3	20.7	33.8	0.574	8244
56564	56564	1	Active Humid	601	2017-11-17-04-59-48	3	1	z	0	20	33.2	20.7	33.2	20.7	33.7	0.478	8244
56565	56565	1	Active Humid	601	2017-11-17-04-59-50	3	1	z	0	20	33.3	20.8	33.2	20.7	33.7	0.378	8244
56566	56566	1	Active Humid	601	2017-11-17-04-59-52	3	1	z	0	20	33.2	20.7	33.2	20.7	33.7	0.478	8244
56567	56567	1	Active Humid	601	2017-11-17-04-59-54	3	1	z	0	20	33.2	20.7	33.1	20.7	33.6	0.382	8244
56568	56568	1	Active Humid	601	2017-11-17-04-59-56	3	1	z	0	20	33.3	20.8	33.1	20.7	33.6	0.282	8244
56569	56569	1	Active Humid	601	2017-11-17-05-00-28	3	1	z	0	25	33.2	20.7	32.9	20.7	33.4	0.189	8245
56570	56570	1	Active Humid	601	2017-11-17-05-00-30	3	1	z	0	25	33.2	20.7	32.8	20.7	33.3	0.093	8245
56571	56571	1	Active Humid	601	2017-11-17-05-00-32	3	1	z	0	25	33.2	20.7	32.9	20.7	33.4	0.189	8245
56572	56572	1	Active Humid	601	2017-11-17-05-00-34	3	1	z	0	25	33.2	20.7	32.9	20.7	33.4	0.189	8245
56573	56573	1	Active Humid	601	2017-11-17-05-00-36	3	1	z	0	25	33.2	20.7	32.9	20.7	33.4	0.189	8245
56574	56574	1	Active Humid	601	2017-11-17-05-00-38	3	1	z	0	25	33.2	20.7	32.9	20.7	33.4	0.189	8245
56575	56575	1	Active Humid	601	2017-11-17-05-00-40	3	1	z	0	25	33.2	20.7	32.9	20.7	33.4	0.189	8245
56576	56576	1	Active Humid	601	2017-11-17-05-00-42	3	1	z	0	25	33.2	20.7	32.9	20.7	33.4	0.189	8245
56577	56577	1	Active Humid	601	2017-11-17-05-00-44	3	1	z	0	25	33.2	20.7	33	20.7	33.5	0.286	8245
56578	56578	1	Active Humid	601	2017-11-17-05-00-46	3	1	z	0	25	33.2	20.7	33	20.7	33.5	0.286	8245
56579	56579	1	Active Humid	601	2017-11-17-05-00-48	3	1	z	0	25	33.2	20.8	32.9	20.7	33.4	0.189	8245
56580	56580	1	Active Humid	601	2017-11-17-05-00-50	3	1	z	0	25	33.2	20.7	32.9	20.7	33.4	0.189	8245
56581	56581	1	Active Humid	601	2017-11-17-05-00-52	3	1	z	0	25	33.2	20.8	32.9	20.7	33.4	0.189	8245
56582	56582	1	Active Humid	601	2017-11-17-05-00-54	3	1	z	0	25	33.2	20.8	32.9	20.7	33.4	0.189	8245
56583	56583	1	Active Humid	601	2017-11-17-05-00-56	3	1	z	0	25	33.2	20.7	32.9	20.7	33.4	0.189	8245
56584	56584	1	Active Humid	601	2017-11-17-05-00-58	3	1	z	0	25	33.2	20.8	32.9	20.7	33.4	0.189	8245
56585	56585	1	Active Humid	601	2017-11-17-05-01-00	3	1	z	0	25	33.2	20.7	32.9	20.7	33.4	0.189	8245
56586	56586	1	Active Humid	601	2017-11-17-05-01-02	3	1	z	0	25	33.2	20.7	32.9	20.7	33.4	0.189	8245
56587	56587	1	Active Humid	601	2017-11-17-05-01-04	3	1	z	0	25	33.2	20.8	32.9	20.7	33.4	0.189	8245
56588	56588	1	Active Humid	601	2017-11-17-05-01-06	3	1	z	0	25	33.2	20.8	32.9	20.7	33.4	0.189	8245
56589	56589	1	Active Humid	601	2017-11-17-05-01-08	3	1	z	0	25	33.2	20.7	32.9	20.7	33.4	0.189	8245
56590	56590	1	Active Humid	601	2017-11-17-05-01-10	3	1	z	0	25	33.2	20.7	32.9	20.7	33.4	0.189	8245
56591	56591	1	Active Humid	601	2017-11-17-05-01-12	3	1	z	0	25	33.2	20.7	32.9	20.7	33.4	0.189	8245
56592	56592	1	Active Humid	601	2017-11-17-05-01-14	3	1	z	0	25	33.2	20.7	32.9	20.7	33.4	0.189	8245
56593	56593	1	Active Humid	601	2017-11-17-05-01-16	3	1	z	0	25	33.2	20.8	32.9	20.7	33.4	0.189	8245
56594	56594	1	Active Humid	601	2017-11-17-05-01-18	3	1	z	0	25	33.2	20.8	32.9	20.7	33.4	0.189	8245
56595	56595	1	Active Humid	601	2017-11-17-05-01-20	3	1	z	0	25	33.2	20.8	32.9	20.7	33.4	0.189	8245
56596	56596	1	Active Humid	601	2017-11-17-05-01-22	3	1	z	0	25	33.2	20.7	32.9	20.7	33.4	0.189	8245
56597	56597	1	Active Humid	601	2017-11-17-05-01-24	3	1	z	0	25	33.2	20.8	32.9	20.7	33.4	0.189	8245
56598	56598	1	Active Humid	601	2017-11-17-05-01-26	3	1	z	0	25	33.2	20.8	32.9	20.7	33.4	0.189	8245
56599	56599	1	Active Humid	601	2017-11-17-05-01-28	3	1	z	0	25	33.2	20.8	32.9	20.7	33.4	0.189	8245
56600	56600	1	Active Humid	601	2017-11-17-05-01-30	3	1	z	0	25	33.2	20.7	32.8	20.7	33.3	0.093	8245
56601	56601	1	Active Humid	601	2017-11-17-05-01-32	3	1	z	0	25	33.2	20.7	32.8	20.7	33.3	0.093	8245
56602	56602	1	Active Humid	601	2017-11-17-05-01-34	3	1	z	0	25	33.2	20.7	32.8	20.7	33.3	0.093	8245
56603	56603	1	Active Humid	601	2017-11-17-05-01-36	3	1	z	0	25	33.2	20.7	32.8	20.7	33.3	0.093	8245
56604	56604	1	Active Humid	601	2017-11-17-05-01-38	3	1	z	0	25	33.2	20.7	32.9	20.7	33.4	0.189	8245
56605	56605	1	Active Humid	601	2017-11-17-05-01-40	3	1	z	0	25	33.2	20.7	32.8	20.7	33.3	0.093	8245
56606	56606	1	Active Humid	601	2017-11-17-05-01-42	3	1	z	0	25	33.2	20.8	32.8	20.7	33.3	0.093	8245
56607	56607	1	Active Humid	601	2017-11-17-05-01-44	3	1	z	0	25	33.2	20.8	32.8	20.7	33.3	0.093	8245
56608	56608	1	Active Humid	601	2017-11-17-05-01-46	3	1	z	0	25	33.2	20.8	32.8	20.7	33.3	0.093	8245
56609	56609	1	Active Humid	601	2017-11-17-05-01-48	3	1	z	0	25	33.1	20.7	32.8	20.7	33.3	0.193	8245
56610	56610	1	Active Humid	601	2017-11-17-05-01-50	3	1	z	0	25	33.2	20.8	32.8	20.7	33.3	0.093	8245
56611	56611	1	Active Humid	601	2017-11-17-05-01-52	3	1	z	0	25	33.2	20.8	32.8	20.7	33.3	0.093	8245
56612	56612	1	Active Humid	601	2017-11-17-05-01-54	3	1	z	0	25	33.1	20.7	32.8	20.7	33.3	0.193	8245
56613	56613	1	Active Humid	601	2017-11-17-05-01-56	3	1	z	0	25	33.1	20.7	32.8	20.7	33.3	0.193	8245
56614	56614	1	Active Humid	601	2017-11-17-05-01-58	3	1	z	0	25	33.1	20.7	32.8	20.7	33.3	0.193	8245
56615	56615	1	Active Humid	601	2017-11-17-05-02-00	3	1	z	0	25	33.1	20.7	32.8	20.7	33.3	0.193	8245
56616	56616	1	Active Humid	601	2017-11-17-05-02-02	3	1	z	0	25	33.2	20.7	32.8	20.7	33.3	0.093	8245
56617	56617	1	Active Humid	601	2017-11-17-05-02-04	3	1	z	0	25	33.2	20.8	32.8	20.7	33.3	0.093	8245
56618	56618	1	Active Humid	601	2017-11-17-05-02-06	3	1	z	0	25	33.2	20.8	32.8	20.7	33.3	0.093	8245
56619	56619	1	Active Humid	601	2017-11-17-05-02-08	3	1	z	0	25	33.1	20.7	32.8	20.7	33.3	0.193	8245
56620	56620	1	Active Humid	601	2017-11-17-05-02-10	3	1	z	0	25	33.2	20.8	32.9	20.7	33.4	0.189	8245
56621	56621	1	Active Humid	601	2017-11-17-05-02-12	3	1	z	0	25	33.2	20.8	32.9	20.7	33.4	0.189	8245
56622	56622	1	Active Humid	601	2017-11-17-05-02-14	3	1	z	0	25	33.1	20.7	32.9	20.7	33.4	0.289	8245
56623	56623	1	Active Humid	601	2017-11-17-05-02-16	3	1	z	0	25	33.1	20.7	32.8	20.7	33.3	0.193	8245
56624	56624	1	Active Humid	601	2017-11-17-05-02-18	3	1	z	0	25	33.1	20.7	32.9	20.7	33.4	0.289	8245
56625	56625	1	Active Humid	601	2017-11-17-05-02-20	3	1	z	0	25	33.2	20.7	32.8	20.7	33.3	0.093	8245
56626	56626	1	Active Humid	601	2017-11-17-05-02-22	3	1	z	0	25	33.2	20.7	32.8	20.7	33.3	0.093	8245
56627	56627	1	Active Humid	601	2017-11-17-05-02-24	3	1	z	0	25	33.2	20.8	32.9	20.7	33.4	0.189	8245
56628	56628	1	Active Humid	601	2017-11-17-05-02-26	3	1	z	0	25	33.2	20.7	32.9	20.7	33.4	0.189	8245
56629	56629	1	Active Humid	601	2017-11-17-05-02-28	3	1	z	0	25	33.1	20.7	32.9	20.7	33.4	0.289	8245
56630	56630	1	Active Humid	601	2017-11-17-05-02-30	3	1	z	0	25	33.2	20.8	32.8	20.7	33.3	0.093	8245
56631	56631	1	Active Humid	601	2017-11-17-05-02-32	3	1	z	0	25	33.2	20.8	32.8	20.7	33.3	0.093	8245
56632	56632	1	Active Humid	601	2017-11-17-05-02-34	3	1	z	0	25	33.2	20.7	32.8	20.7	33.3	0.093	8245
56633	56633	1	Active Humid	601	2017-11-17-05-02-36	3	1	z	0	25	33.2	20.7	32.8	20.7	33.3	0.093	8245
56634	56634	1	Active Humid	601	2017-11-17-05-02-38	3	1	z	0	25	33.3	20.8	32.8	20.7	33.3	-0.007	8245
56635	56635	1	Active Humid	601	2017-11-17-05-02-40	3	1	z	0	25	33.3	20.8	32.9	20.7	33.4	0.089	8245
56636	56636	1	Active Humid	601	2017-11-17-05-02-42	3	1	z	0	25	33.3	20.8	32.9	20.7	33.4	0.089	8245
56637	56637	1	Active Humid	601	2017-11-17-05-02-44	3	1	z	0	25	33.2	20.7	32.9	20.7	33.4	0.189	8245
56638	56638	1	Active Humid	601	2017-11-17-05-02-46	3	1	z	0	25	33.3	20.8	32.9	20.7	33.4	0.089	8245
56639	56639	1	Active Humid	601	2017-11-17-05-02-48	3	1	z	0	25	33.3	20.8	32.9	20.7	33.4	0.089	8245
56640	56640	1	Active Humid	601	2017-11-17-05-02-50	3	1	z	0	25	33.3	20.8	32.9	20.7	33.4	0.089	8245
56641	56641	1	Active Humid	601	2017-11-17-05-02-52	3	1	z	0	25	33.2	20.7	32.9	20.7	33.4	0.189	8245
56642	56642	1	Active Humid	601	2017-11-17-05-02-54	3	1	z	0	25	33.3	20.8	32.9	20.7	33.4	0.089	8245
56643	56643	1	Active Humid	601	2017-11-17-05-02-56	3	1	z	0	25	33.3	20.8	32.9	20.7	33.4	0.089	8245
56644	56644	1	Active Humid	601	2017-11-17-05-02-58	3	1	z	0	25	33.3	20.8	32.9	20.7	33.4	0.089	8245
56645	56645	1	Active Humid	601	2017-11-17-05-03-00	3	1	z	0	25	33.2	20.7	32.8	20.7	33.3	0.093	8245
56646	56646	1	Active Humid	601	2017-11-17-05-03-02	3	1	z	0	25	33.2	20.7	32.8	20.7	33.3	0.093	8245
56647	56647	1	Active Humid	601	2017-11-17-05-03-04	3	1	z	0	25	33.2	20.7	32.8	20.7	33.3	0.093	8245
56648	56648	1	Active Humid	601	2017-11-17-05-03-06	3	1	z	0	25	33.3	20.8	32.8	20.7	33.3	-0.007	8245
56649	56649	1	Active Humid	601	2017-11-17-05-03-08	3	1	z	0	25	33.2	20.7	32.8	20.7	33.3	0.093	8245
56650	56650	1	Active Humid	601	2017-11-17-05-03-10	3	1	z	0	25	33.2	20.7	32.8	20.7	33.3	0.093	8245
56651	56651	1	Active Humid	601	2017-11-17-05-03-12	3	1	z	0	25	33.2	20.7	32.8	20.7	33.3	0.093	8245
56652	56652	1	Active Humid	601	2017-11-17-05-03-14	3	1	z	0	25	33.2	20.8	32.8	20.7	33.3	0.093	8245
56653	56653	1	Active Humid	601	2017-11-17-05-03-16	3	1	z	0	25	33.2	20.8	32.8	20.7	33.3	0.093	8245
56654	56654	1	Active Humid	601	2017-11-17-05-03-18	3	1	z	0	25	33.2	20.7	32.8	20.7	33.3	0.093	8245
56655	56655	1	Active Humid	601	2017-11-17-05-03-20	3	1	z	0	25	33.2	20.7	32.8	20.7	33.3	0.093	8245
56656	56656	1	Active Humid	601	2017-11-17-05-03-22	3	1	z	0	25	33.2	20.8	32.8	20.7	33.3	0.093	8245
56657	56657	1	Active Humid	601	2017-11-17-05-03-24	3	1	z	0	25	33.3	20.8	32.9	20.7	33.4	0.089	8245
56658	56658	1	Active Humid	601	2017-11-17-05-03-26	3	1	z	0	25	33.2	20.7	32.8	20.7	33.3	0.093	8245
56659	56659	1	Active Humid	601	2017-11-17-05-03-28	3	1	z	0	25	33.2	20.8	32.9	20.7	33.4	0.189	8245
56660	56660	1	Active Humid	601	2017-11-17-05-03-30	3	1	z	0	25	33.2	20.7	32.9	20.7	33.4	0.189	8245
56661	56661	1	Active Humid	601	2017-11-17-05-03-32	3	1	z	0	25	33.2	20.7	32.9	20.7	33.4	0.189	8245
56662	56662	1	Active Humid	601	2017-11-17-05-03-34	3	1	z	0	25	33.2	20.8	32.9	20.7	33.4	0.189	8245
56663	56663	1	Active Humid	601	2017-11-17-05-03-36	3	1	z	0	25	33.2	20.8	32.9	20.7	33.4	0.189	8245
56664	56664	1	Active Humid	601	2017-11-17-05-03-38	3	1	z	0	25	33.3	20.8	32.9	20.7	33.4	0.089	8245
56665	56665	1	Active Humid	601	2017-11-17-05-03-40	3	1	z	0	25	33.2	20.7	32.9	20.7	33.4	0.189	8245
56666	56666	1	Active Humid	601	2017-11-17-05-03-43	3	1	z	0	25	33.2	20.8	32.9	20.7	33.4	0.189	8245
56667	56667	1	Active Humid	601	2017-11-17-05-03-45	3	1	z	0	25	33.2	20.7	32.9	20.7	33.4	0.189	8245
56668	56668	1	Active Humid	601	2017-11-17-05-03-47	3	1	z	0	25	33.2	20.7	32.9	20.7	33.4	0.189	8245
56669	56669	1	Active Humid	601	2017-11-17-05-04-19	3	1	z	0	30	33.2	20.7	32.9	20.7	33.4	0.189	8246
56670	56670	1	Active Humid	601	2017-11-17-05-04-21	3	1	z	0	30	33.2	20.7	33	20.7	33.5	0.286	8246
56671	56671	1	Active Humid	601	2017-11-17-05-04-23	3	1	z	0	30	33.2	20.7	32.9	20.7	33.4	0.189	8246
56672	56672	1	Active Humid	601	2017-11-17-05-04-25	3	1	z	0	30	33.3	20.8	32.9	20.7	33.4	0.089	8246
56673	56673	1	Active Humid	601	2017-11-17-05-04-27	3	1	z	0	30	33.3	20.8	33	20.7	33.5	0.186	8246
56674	56674	1	Active Humid	601	2017-11-17-05-04-29	3	1	z	0	30	33.3	20.8	32.9	20.7	33.4	0.089	8246
56675	56675	1	Active Humid	601	2017-11-17-05-04-31	3	1	z	0	30	33.2	20.7	32.9	20.7	33.4	0.189	8246
56676	56676	1	Active Humid	601	2017-11-17-05-04-33	3	1	z	0	30	33.3	20.8	32.9	20.7	33.4	0.089	8246
56677	56677	1	Active Humid	601	2017-11-17-05-04-35	3	1	z	0	30	33.3	20.8	32.9	20.7	33.4	0.089	8246
56678	56678	1	Active Humid	601	2017-11-17-05-04-37	3	1	z	0	30	33.3	20.8	32.9	20.7	33.4	0.089	8246
56679	56679	1	Active Humid	601	2017-11-17-05-04-39	3	1	z	0	30	33.3	20.8	32.9	20.7	33.4	0.089	8246
56680	56680	1	Active Humid	601	2017-11-17-05-04-41	3	1	z	0	30	33.3	20.8	32.9	20.7	33.4	0.089	8246
56681	56681	1	Active Humid	601	2017-11-17-05-04-43	3	1	z	0	30	33.2	20.7	32.8	20.7	33.3	0.093	8246
56682	56682	1	Active Humid	601	2017-11-17-05-04-45	3	1	z	0	30	33.3	20.8	32.8	20.7	33.3	-0.007	8246
56683	56683	1	Active Humid	601	2017-11-17-05-04-47	3	1	z	0	30	33.3	20.8	32.8	20.7	33.3	-0.007	8246
56684	56684	1	Active Humid	601	2017-11-17-05-04-49	3	1	z	0	30	33.2	20.7	32.8	20.7	33.3	0.093	8246
56685	56685	1	Active Humid	601	2017-11-17-05-04-51	3	1	z	0	30	33.2	20.7	32.8	20.7	33.3	0.093	8246
56686	56686	1	Active Humid	601	2017-11-17-05-04-53	3	1	z	0	30	33.3	20.8	32.8	20.7	33.3	-0.007	8246
56687	56687	1	Active Humid	601	2017-11-17-05-04-55	3	1	z	0	30	33.2	20.8	32.8	20.7	33.3	0.093	8246
56688	56688	1	Active Humid	601	2017-11-17-05-04-57	3	1	z	0	30	33.2	20.7	32.8	20.7	33.3	0.093	8246
56689	56689	1	Active Humid	601	2017-11-17-05-04-59	3	1	z	0	30	33.2	20.7	32.8	20.7	33.3	0.093	8246
56690	56690	1	Active Humid	601	2017-11-17-05-05-01	3	1	z	0	30	33.2	20.7	32.8	20.7	33.3	0.093	8246
56691	56691	1	Active Humid	601	2017-11-17-05-05-03	3	1	z	0	30	33.2	20.7	32.8	20.7	33.3	0.093	8246
56692	56692	1	Active Humid	601	2017-11-17-05-05-05	3	1	z	0	30	33.3	20.8	32.8	20.7	33.3	-0.007	8246
56693	56693	1	Active Humid	601	2017-11-17-05-05-07	3	1	z	0	30	33.2	20.7	32.8	20.7	33.3	0.093	8246
56694	56694	1	Active Humid	601	2017-11-17-05-05-09	3	1	z	0	30	33.2	20.7	32.8	20.7	33.3	0.093	8246
56695	56695	1	Active Humid	601	2017-11-17-05-05-11	3	1	z	0	30	33.2	20.7	32.8	20.7	33.3	0.093	8246
56696	56696	1	Active Humid	601	2017-11-17-05-05-13	3	1	z	0	30	33.2	20.7	32.8	20.7	33.3	0.093	8246
56697	56697	1	Active Humid	601	2017-11-17-05-05-15	3	1	z	0	30	33.2	20.7	32.8	20.7	33.3	0.093	8246
56698	56698	1	Active Humid	601	2017-11-17-05-05-17	3	1	z	0	30	33.2	20.7	32.8	20.7	33.3	0.093	8246
56699	56699	1	Active Humid	601	2017-11-17-05-05-19	3	1	z	0	30	33.2	20.7	32.8	20.7	33.3	0.093	8246
56700	56700	1	Active Humid	601	2017-11-17-05-05-21	3	1	z	0	30	33.3	20.8	32.8	20.7	33.3	-0.007	8246
56701	56701	1	Active Humid	601	2017-11-17-05-05-23	3	1	z	0	30	33.2	20.7	32.8	20.7	33.3	0.093	8246
56702	56702	1	Active Humid	601	2017-11-17-05-05-25	3	1	z	0	30	33.2	20.7	32.8	20.7	33.3	0.093	8246
56703	56703	1	Active Humid	601	2017-11-17-05-05-27	3	1	z	0	30	33.2	20.7	32.8	20.7	33.3	0.093	8246
56704	56704	1	Active Humid	601	2017-11-17-05-05-29	3	1	z	0	30	33.2	20.7	32.8	20.7	33.3	0.093	8246
56705	56705	1	Active Humid	601	2017-11-17-05-05-31	3	1	z	0	30	33.3	20.8	32.8	20.7	33.3	-0.007	8246
56706	56706	1	Active Humid	601	2017-11-17-05-05-33	3	1	z	0	30	33.3	20.8	32.8	20.7	33.3	-0.007	8246
56707	56707	1	Active Humid	601	2017-11-17-05-05-35	3	1	z	0	30	33.2	20.7	32.8	20.7	33.3	0.093	8246
56708	56708	1	Active Humid	601	2017-11-17-05-05-37	3	1	z	0	30	33.3	20.8	32.8	20.7	33.3	-0.007	8246
56709	56709	1	Active Humid	601	2017-11-17-05-05-39	3	1	z	0	30	33.2	20.7	32.8	20.7	33.3	0.093	8246
56710	56710	1	Active Humid	601	2017-11-17-05-05-41	3	1	z	0	30	33.2	20.7	32.8	20.7	33.3	0.093	8246
56711	56711	1	Active Humid	601	2017-11-17-05-05-43	3	1	z	0	30	33.3	20.8	32.8	20.7	33.3	-0.007	8246
56712	56712	1	Active Humid	601	2017-11-17-05-05-45	3	1	z	0	30	33.2	20.7	32.8	20.7	33.3	0.093	8246
56713	56713	1	Active Humid	601	2017-11-17-05-05-47	3	1	z	0	30	33.3	20.8	32.8	20.7	33.3	-0.007	8246
56714	56714	1	Active Humid	601	2017-11-17-05-05-49	3	1	z	0	30	33.2	20.7	32.8	20.7	33.3	0.093	8246
56715	56715	1	Active Humid	601	2017-11-17-05-05-51	3	1	z	0	30	33.3	20.8	32.8	20.7	33.3	-0.007	8246
56716	56716	1	Active Humid	601	2017-11-17-05-05-53	3	1	z	0	30	33.2	20.7	32.8	20.7	33.3	0.093	8246
56717	56717	1	Active Humid	601	2017-11-17-05-05-55	3	1	z	0	30	33.2	20.7	32.8	20.7	33.3	0.093	8246
56718	56718	1	Active Humid	601	2017-11-17-05-05-57	3	1	z	0	30	33.2	20.7	32.8	20.7	33.3	0.093	8246
56719	56719	1	Active Humid	601	2017-11-17-05-05-59	3	1	z	0	30	33.3	20.8	32.8	20.7	33.3	-0.007	8246
56720	56720	1	Active Humid	601	2017-11-17-05-06-01	3	1	z	0	30	33.2	20.7	32.8	20.7	33.3	0.093	8246
56721	56721	1	Active Humid	601	2017-11-17-05-06-03	3	1	z	0	30	33.3	20.8	32.8	20.7	33.3	-0.007	8246
56722	56722	1	Active Humid	601	2017-11-17-05-06-05	3	1	z	0	30	33.2	20.7	32.9	20.7	33.4	0.189	8246
56723	56723	1	Active Humid	601	2017-11-17-05-06-07	3	1	z	0	30	33.3	20.8	32.9	20.7	33.4	0.089	8246
56724	56724	1	Active Humid	601	2017-11-17-05-06-09	3	1	z	0	30	33.2	20.7	32.9	20.7	33.4	0.189	8246
56725	56725	1	Active Humid	601	2017-11-17-05-06-11	3	1	z	0	30	33.2	20.7	32.9	20.7	33.4	0.189	8246
56726	56726	1	Active Humid	601	2017-11-17-05-06-13	3	1	z	0	30	33.2	20.7	32.9	20.7	33.4	0.189	8246
56727	56727	1	Active Humid	601	2017-11-17-05-06-15	3	1	z	0	30	33.3	20.8	32.9	20.7	33.4	0.089	8246
56728	56728	1	Active Humid	601	2017-11-17-05-06-17	3	1	z	0	30	33.3	20.8	32.8	20.7	33.3	-0.007	8246
56729	56729	1	Active Humid	601	2017-11-17-05-06-19	3	1	z	0	30	33.2	20.7	32.9	20.7	33.4	0.189	8246
56730	56730	1	Active Humid	601	2017-11-17-05-06-21	3	1	z	0	30	33.2	20.7	32.9	20.7	33.4	0.189	8246
56731	56731	1	Active Humid	601	2017-11-17-05-06-23	3	1	z	0	30	33.2	20.7	32.9	20.7	33.4	0.189	8246
56732	56732	1	Active Humid	601	2017-11-17-05-06-25	3	1	z	0	30	33.3	20.8	33	20.7	33.5	0.186	8246
56733	56733	1	Active Humid	601	2017-11-17-05-06-27	3	1	z	0	30	33.3	20.8	33.1	20.7	33.6	0.282	8246
56734	56734	1	Active Humid	601	2017-11-17-05-06-29	3	1	z	0	30	33.3	20.8	33	20.7	33.5	0.186	8246
56735	56735	1	Active Humid	601	2017-11-17-05-06-31	3	1	z	0	30	33.2	20.7	33	20.7	33.5	0.286	8246
56736	56736	1	Active Humid	601	2017-11-17-05-06-33	3	1	z	0	30	33.2	20.7	33	20.7	33.5	0.286	8246
56737	56737	1	Active Humid	601	2017-11-17-05-06-35	3	1	z	0	30	33.2	20.8	33	20.7	33.5	0.286	8246
56738	56738	1	Active Humid	601	2017-11-17-05-06-37	3	1	z	0	30	33.2	20.7	32.9	20.7	33.4	0.189	8246
56739	56739	1	Active Humid	601	2017-11-17-05-06-39	3	1	z	0	30	33.2	20.7	32.9	20.7	33.4	0.189	8246
56740	56740	1	Active Humid	601	2017-11-17-05-06-41	3	1	z	0	30	33.2	20.7	32.9	20.7	33.4	0.189	8246
56741	56741	1	Active Humid	601	2017-11-17-05-06-43	3	1	z	0	30	33.3	20.8	32.9	20.7	33.4	0.089	8246
56742	56742	1	Active Humid	601	2017-11-17-05-06-45	3	1	z	0	30	33.3	20.8	32.9	20.7	33.4	0.089	8246
56743	56743	1	Active Humid	601	2017-11-17-05-06-47	3	1	z	0	30	33.2	20.7	32.9	20.7	33.4	0.189	8246
56744	56744	1	Active Humid	601	2017-11-17-05-06-49	3	1	z	0	30	33.2	20.8	32.9	20.7	33.4	0.189	8246
56745	56745	1	Active Humid	601	2017-11-17-05-06-51	3	1	z	0	30	33.3	20.8	32.9	20.7	33.4	0.089	8246
56746	56746	1	Active Humid	601	2017-11-17-05-06-53	3	1	z	0	30	33.2	20.7	32.8	20.7	33.3	0.093	8246
56747	56747	1	Active Humid	601	2017-11-17-05-06-55	3	1	z	0	30	33.3	20.8	32.8	20.7	33.3	-0.007	8246
56748	56748	1	Active Humid	601	2017-11-17-05-06-57	3	1	z	0	30	33.2	20.8	32.8	20.7	33.3	0.093	8246
56749	56749	1	Active Humid	601	2017-11-17-05-06-59	3	1	z	0	30	33.2	20.7	32.8	20.7	33.3	0.093	8246
56750	56750	1	Active Humid	601	2017-11-17-05-07-01	3	1	z	0	30	33.2	20.8	32.8	20.7	33.3	0.093	8246
56751	56751	1	Active Humid	601	2017-11-17-05-07-03	3	1	z	0	30	33.2	20.7	32.8	20.7	33.3	0.093	8246
56752	56752	1	Active Humid	601	2017-11-17-05-07-05	3	1	z	0	30	33.2	20.8	32.8	20.7	33.3	0.093	8246
56753	56753	1	Active Humid	601	2017-11-17-05-07-07	3	1	z	0	30	33.3	20.8	32.8	20.7	33.3	-0.007	8246
56754	56754	1	Active Humid	601	2017-11-17-05-07-09	3	1	z	0	30	33.2	20.7	32.8	20.7	33.3	0.093	8246
56755	56755	1	Active Humid	601	2017-11-17-05-07-11	3	1	z	0	30	33.2	20.7	32.8	20.7	33.3	0.093	8246
56756	56756	1	Active Humid	601	2017-11-17-05-07-13	3	1	z	0	30	33.2	20.7	32.9	20.7	33.4	0.189	8246
56757	56757	1	Active Humid	601	2017-11-17-05-07-15	3	1	z	0	30	33.2	20.8	32.9	20.7	33.4	0.189	8246
56758	56758	1	Active Humid	601	2017-11-17-05-07-17	3	1	z	0	30	33.2	20.8	32.9	20.7	33.4	0.189	8246
56759	56759	1	Active Humid	601	2017-11-17-05-07-19	3	1	z	0	30	33.2	20.8	32.9	20.7	33.4	0.189	8246
56760	56760	1	Active Humid	601	2017-11-17-05-07-21	3	1	z	0	30	33.3	20.8	32.9	20.7	33.4	0.089	8246
56761	56761	1	Active Humid	601	2017-11-17-05-07-23	3	1	z	0	30	33.3	20.8	32.9	20.7	33.4	0.089	8246
56762	56762	1	Active Humid	601	2017-11-17-05-07-25	3	1	z	0	30	33.2	20.7	32.8	20.7	33.3	0.093	8246
56763	56763	1	Active Humid	601	2017-11-17-05-07-27	3	1	z	0	30	33.2	20.7	32.9	20.7	33.4	0.189	8246
56764	56764	1	Active Humid	601	2017-11-17-05-07-29	3	1	z	0	30	33.3	20.8	32.8	20.7	33.3	-0.007	8246
56765	56765	1	Active Humid	601	2017-11-17-05-07-31	3	1	z	0	30	33.2	20.7	32.8	20.7	33.3	0.093	8246
56766	56766	1	Active Humid	601	2017-11-17-05-07-33	3	1	z	0	30	33.2	20.8	32.8	20.7	33.3	0.093	8246
56767	56767	1	Active Humid	601	2017-11-17-05-07-35	3	1	z	0	30	33.2	20.8	32.9	20.7	33.4	0.189	8246
56768	56768	1	Active Humid	601	2017-11-17-05-07-37	3	1	z	0	30	33.2	20.7	32.8	20.7	33.3	0.093	8246
56769	56769	3	Active Humid	603	2017-11-17-05-12-30	3	2	x	-30	0	33.1	20.8	32.8	20.8	33.3	0.193	8247
56770	56770	3	Active Humid	603	2017-11-17-05-12-32	3	2	x	-30	0	33	20.7	32.7	20.8	33.2	0.197	8247
56771	56771	3	Active Humid	603	2017-11-17-05-12-34	3	2	x	-30	0	33	20.7	32.6	20.7	33.1	0.101	8247
56772	56772	3	Active Humid	603	2017-11-17-05-12-36	3	2	x	-30	0	33.1	20.8	32.6	20.7	33.1	0.001	8247
56773	56773	3	Active Humid	603	2017-11-17-05-12-38	3	2	x	-30	0	33.1	20.8	32.6	20.7	33.1	0.001	8247
56774	56774	3	Active Humid	603	2017-11-17-05-12-40	3	2	x	-30	0	33.1	20.8	32.6	20.7	33.1	0.001	8247
56775	56775	3	Active Humid	603	2017-11-17-05-12-42	3	2	x	-30	0	33.1	20.8	32.7	20.8	33.2	0.097	8247
56776	56776	3	Active Humid	603	2017-11-17-05-12-44	3	2	x	-30	0	33	20.7	32.7	20.8	33.2	0.197	8247
56777	56777	3	Active Humid	603	2017-11-17-05-12-46	3	2	x	-30	0	33.1	20.8	32.7	20.8	33.2	0.097	8247
56778	56778	3	Active Humid	603	2017-11-17-05-12-48	3	2	x	-30	0	33	20.7	32.6	20.7	33.1	0.101	8247
56779	56779	3	Active Humid	603	2017-11-17-05-12-50	3	2	x	-30	0	33.1	20.8	32.7	20.7	33.2	0.097	8247
56780	56780	3	Active Humid	603	2017-11-17-05-12-52	3	2	x	-30	0	33.1	20.8	32.7	20.7	33.2	0.097	8247
56781	56781	3	Active Humid	603	2017-11-17-05-12-54	3	2	x	-30	0	33.1	20.8	32.7	20.7	33.2	0.097	8247
56782	56782	3	Active Humid	603	2017-11-17-05-12-56	3	2	x	-30	0	33	20.7	32.7	20.7	33.2	0.197	8247
56783	56783	3	Active Humid	603	2017-11-17-05-12-58	3	2	x	-30	0	33	20.7	32.8	20.7	33.3	0.293	8247
56784	56784	3	Active Humid	603	2017-11-17-05-13-00	3	2	x	-30	0	33	20.7	32.9	20.7	33.4	0.389	8247
56785	56785	3	Active Humid	603	2017-11-17-05-13-02	3	2	x	-30	0	33.1	20.8	32.9	20.7	33.4	0.289	8247
56786	56786	3	Active Humid	603	2017-11-17-05-13-04	3	2	x	-30	0	33.1	20.8	32.9	20.7	33.4	0.289	8247
56787	56787	3	Active Humid	603	2017-11-17-05-13-06	3	2	x	-30	0	33.1	20.8	32.8	20.7	33.3	0.193	8247
56788	56788	3	Active Humid	603	2017-11-17-05-13-08	3	2	x	-30	0	33.1	20.8	32.8	20.7	33.3	0.193	8247
56789	56789	3	Active Humid	603	2017-11-17-05-13-10	3	2	x	-30	0	33	20.7	32.9	20.8	33.4	0.389	8247
56790	56790	3	Active Humid	603	2017-11-17-05-13-12	3	2	x	-30	0	33	20.7	32.8	20.7	33.3	0.293	8247
56791	56791	3	Active Humid	603	2017-11-17-05-13-14	3	2	x	-30	0	33.1	20.8	32.8	20.7	33.3	0.193	8247
56792	56792	3	Active Humid	603	2017-11-17-05-13-16	3	2	x	-30	0	33.1	20.8	32.8	20.7	33.3	0.193	8247
56793	56793	3	Active Humid	603	2017-11-17-05-13-18	3	2	x	-30	0	33	20.7	32.8	20.7	33.3	0.293	8247
56794	56794	3	Active Humid	603	2017-11-17-05-13-20	3	2	x	-30	0	33	20.7	32.8	20.7	33.3	0.293	8247
56795	56795	3	Active Humid	603	2017-11-17-05-13-22	3	2	x	-30	0	33.1	20.8	32.8	20.7	33.3	0.193	8247
56796	56796	3	Active Humid	603	2017-11-17-05-13-24	3	2	x	-30	0	33.1	20.8	32.9	20.7	33.4	0.289	8247
56797	56797	3	Active Humid	603	2017-11-17-05-13-26	3	2	x	-30	0	33.1	20.8	33.1	20.7	33.6	0.482	8247
56798	56798	3	Active Humid	603	2017-11-17-05-13-28	3	2	x	-30	0	33.1	20.8	33.2	20.7	33.7	0.578	8247
56799	56799	3	Active Humid	603	2017-11-17-05-13-30	3	2	x	-30	0	33	20.7	33.3	20.7	33.8	0.774	8247
56800	56800	3	Active Humid	603	2017-11-17-05-13-32	3	2	x	-30	0	33.1	20.8	33.3	20.7	33.8	0.674	8247
56801	56801	3	Active Humid	603	2017-11-17-05-13-34	3	2	x	-30	0	33	20.7	33.2	20.7	33.7	0.678	8247
56802	56802	3	Active Humid	603	2017-11-17-05-13-36	3	2	x	-30	0	33.2	20.8	33.2	20.7	33.7	0.478	8247
56803	56803	3	Active Humid	603	2017-11-17-05-13-38	3	2	x	-30	0	33.1	20.7	33.2	20.7	33.7	0.578	8247
56804	56804	3	Active Humid	603	2017-11-17-05-13-40	3	2	x	-30	0	33.1	20.7	33.1	20.7	33.6	0.482	8247
56805	56805	3	Active Humid	603	2017-11-17-05-13-42	3	2	x	-30	0	33.1	20.7	33.1	20.7	33.6	0.482	8247
56806	56806	3	Active Humid	603	2017-11-17-05-13-44	3	2	x	-30	0	33.2	20.8	33.1	20.7	33.6	0.382	8247
56807	56807	3	Active Humid	603	2017-11-17-05-13-46	3	2	x	-30	0	33.2	20.8	33.1	20.7	33.6	0.382	8247
56808	56808	3	Active Humid	603	2017-11-17-05-13-48	3	2	x	-30	0	33.1	20.7	33.2	20.7	33.7	0.578	8247
56809	56809	3	Active Humid	603	2017-11-17-05-13-50	3	2	x	-30	0	33.2	20.8	33.2	20.7	33.7	0.478	8247
56810	56810	3	Active Humid	603	2017-11-17-05-13-52	3	2	x	-30	0	33	20.7	33.1	20.7	33.6	0.582	8247
56811	56811	3	Active Humid	603	2017-11-17-05-13-54	3	2	x	-30	0	33.1	20.8	33.1	20.7	33.6	0.482	8247
56812	56812	3	Active Humid	603	2017-11-17-05-13-56	3	2	x	-30	0	33.1	20.8	33.1	20.7	33.6	0.482	8247
56813	56813	3	Active Humid	603	2017-11-17-05-13-58	3	2	x	-30	0	33.1	20.8	33	20.7	33.5	0.386	8247
56814	56814	3	Active Humid	603	2017-11-17-05-14-00	3	2	x	-30	0	33.1	20.8	33.1	20.8	33.6	0.482	8247
56815	56815	3	Active Humid	603	2017-11-17-05-14-02	3	2	x	-30	0	33.1	20.8	32.9	20.7	33.4	0.289	8247
56816	56816	3	Active Humid	603	2017-11-17-05-14-04	3	2	x	-30	0	33.1	20.8	32.9	20.7	33.4	0.289	8247
56817	56817	3	Active Humid	603	2017-11-17-05-14-06	3	2	x	-30	0	33.1	20.8	32.9	20.7	33.4	0.289	8247
56818	56818	3	Active Humid	603	2017-11-17-05-14-08	3	2	x	-30	0	33.1	20.8	32.9	20.7	33.4	0.289	8247
56819	56819	3	Active Humid	603	2017-11-17-05-14-10	3	2	x	-30	0	33.1	20.7	32.9	20.7	33.4	0.289	8247
56820	56820	3	Active Humid	603	2017-11-17-05-14-13	3	2	x	-30	0	33.2	20.8	32.9	20.7	33.4	0.189	8247
56821	56821	3	Active Humid	603	2017-11-17-05-14-15	3	2	x	-30	0	33.2	20.8	32.8	20.7	33.3	0.093	8247
56822	56822	3	Active Humid	603	2017-11-17-05-14-17	3	2	x	-30	0	33.1	20.7	32.8	20.7	33.3	0.193	8247
56823	56823	3	Active Humid	603	2017-11-17-05-14-19	3	2	x	-30	0	33.1	20.8	32.8	20.7	33.3	0.193	8247
56824	56824	3	Active Humid	603	2017-11-17-05-14-21	3	2	x	-30	0	33.2	20.8	32.8	20.7	33.3	0.093	8247
56825	56825	3	Active Humid	603	2017-11-17-05-14-23	3	2	x	-30	0	33.1	20.8	32.8	20.7	33.3	0.193	8247
56826	56826	3	Active Humid	603	2017-11-17-05-14-25	3	2	x	-30	0	33.2	20.8	32.8	20.7	33.3	0.093	8247
56827	56827	3	Active Humid	603	2017-11-17-05-14-27	3	2	x	-30	0	33	20.7	32.8	20.7	33.3	0.293	8247
56828	56828	3	Active Humid	603	2017-11-17-05-14-29	3	2	x	-30	0	33.1	20.8	32.8	20.7	33.3	0.193	8247
56829	56829	3	Active Humid	603	2017-11-17-05-14-31	3	2	x	-30	0	33.1	20.8	32.8	20.7	33.3	0.193	8247
56830	56830	3	Active Humid	603	2017-11-17-05-14-33	3	2	x	-30	0	33.1	20.8	32.8	20.7	33.3	0.193	8247
56831	56831	3	Active Humid	603	2017-11-17-05-14-35	3	2	x	-30	0	33.1	20.8	32.8	20.7	33.3	0.193	8247
56832	56832	3	Active Humid	603	2017-11-17-05-14-37	3	2	x	-30	0	33.1	20.8	32.8	20.7	33.3	0.193	8247
56833	56833	3	Active Humid	603	2017-11-17-05-14-39	3	2	x	-30	0	33.1	20.8	32.7	20.7	33.2	0.097	8247
56834	56834	3	Active Humid	603	2017-11-17-05-14-41	3	2	x	-30	0	33.1	20.8	32.7	20.7	33.2	0.097	8247
56835	56835	3	Active Humid	603	2017-11-17-05-14-43	3	2	x	-30	0	33.1	20.8	32.7	20.7	33.2	0.097	8247
56836	56836	3	Active Humid	603	2017-11-17-05-14-45	3	2	x	-30	0	33.1	20.8	32.7	20.7	33.2	0.097	8247
56837	56837	3	Active Humid	603	2017-11-17-05-14-47	3	2	x	-30	0	33.1	20.8	32.7	20.7	33.2	0.097	8247
56838	56838	3	Active Humid	603	2017-11-17-05-14-49	3	2	x	-30	0	33.1	20.8	32.7	20.7	33.2	0.097	8247
56839	56839	3	Active Humid	603	2017-11-17-05-14-51	3	2	x	-30	0	33.1	20.8	32.8	20.7	33.3	0.193	8247
56840	56840	3	Active Humid	603	2017-11-17-05-14-53	3	2	x	-30	0	33.1	20.8	32.7	20.7	33.2	0.097	8247
56841	56841	3	Active Humid	603	2017-11-17-05-14-55	3	2	x	-30	0	33	20.7	33	20.7	33.5	0.486	8247
56842	56842	3	Active Humid	603	2017-11-17-05-14-57	3	2	x	-30	0	33.1	20.8	33.1	20.7	33.6	0.482	8247
56843	56843	3	Active Humid	603	2017-11-17-05-14-59	3	2	x	-30	0	33.1	20.8	33.2	20.7	33.7	0.578	8247
56844	56844	3	Active Humid	603	2017-11-17-05-15-01	3	2	x	-30	0	33	20.7	33.2	20.7	33.7	0.678	8247
56845	56845	3	Active Humid	603	2017-11-17-05-15-03	3	2	x	-30	0	33.1	20.8	33.4	20.7	33.9	0.771	8247
56846	56846	3	Active Humid	603	2017-11-17-05-15-05	3	2	x	-30	0	33	20.7	33.5	20.7	34	0.967	8247
56847	56847	3	Active Humid	603	2017-11-17-05-15-07	3	2	x	-30	0	33.1	20.8	33.7	20.7	34.2	1.059	8247
56848	56848	3	Active Humid	603	2017-11-17-05-15-09	3	2	x	-30	0	33.1	20.8	33.7	20.7	34.2	1.059	8247
56849	56849	3	Active Humid	603	2017-11-17-05-15-11	3	2	x	-30	0	33.1	20.8	33.7	20.7	34.2	1.059	8247
56850	56850	3	Active Humid	603	2017-11-17-05-15-13	3	2	x	-30	0	33	20.7	33.6	20.7	34.1	1.063	8247
56851	56851	3	Active Humid	603	2017-11-17-05-15-15	3	2	x	-30	0	33	20.7	33.7	20.7	34.2	1.159	8247
56852	56852	3	Active Humid	603	2017-11-17-05-15-17	3	2	x	-30	0	33.1	20.8	33.8	20.7	34.3	1.155	8247
56853	56853	3	Active Humid	603	2017-11-17-05-15-19	3	2	x	-30	0	33.1	20.8	33.7	20.7	34.2	1.059	8247
56854	56854	3	Active Humid	603	2017-11-17-05-15-21	3	2	x	-30	0	33.1	20.8	33.6	20.7	34.1	0.963	8247
56855	56855	3	Active Humid	603	2017-11-17-05-15-23	3	2	x	-30	0	33	20.7	33.6	20.7	34.1	1.063	8247
56856	56856	3	Active Humid	603	2017-11-17-05-15-25	3	2	x	-30	0	33.1	20.8	33.5	20.7	34	0.867	8247
56857	56857	3	Active Humid	603	2017-11-17-05-15-27	3	2	x	-30	0	33.1	20.8	33.5	20.7	34	0.867	8247
56858	56858	3	Active Humid	603	2017-11-17-05-15-29	3	2	x	-30	0	33.1	20.8	33.5	20.7	34	0.867	8247
56859	56859	3	Active Humid	603	2017-11-17-05-15-31	3	2	x	-30	0	33.1	20.8	33.5	20.7	34	0.867	8247
56860	56860	3	Active Humid	603	2017-11-17-05-15-33	3	2	x	-30	0	33.1	20.8	33.4	20.7	33.9	0.771	8247
56861	56861	3	Active Humid	603	2017-11-17-05-15-35	3	2	x	-30	0	33	20.7	33.4	20.7	33.9	0.871	8247
56862	56862	3	Active Humid	603	2017-11-17-05-15-37	3	2	x	-30	0	33.1	20.8	33.3	20.7	33.8	0.674	8247
56863	56863	3	Active Humid	603	2017-11-17-05-15-39	3	2	x	-30	0	33.1	20.8	33.3	20.7	33.8	0.674	8247
56864	56864	3	Active Humid	603	2017-11-17-05-15-41	3	2	x	-30	0	33.1	20.8	33.2	20.7	33.7	0.578	8247
56865	56865	3	Active Humid	603	2017-11-17-05-15-43	3	2	x	-30	0	33.1	20.8	33.2	20.7	33.7	0.578	8247
56866	56866	3	Active Humid	603	2017-11-17-05-15-45	3	2	x	-30	0	33	20.7	33.2	20.7	33.7	0.678	8247
56867	56867	3	Active Humid	603	2017-11-17-05-15-47	3	2	x	-30	0	33.1	20.8	33.1	20.7	33.6	0.482	8247
56868	56868	3	Active Humid	603	2017-11-17-05-15-49	3	2	x	-30	0	33.1	20.8	33.1	20.7	33.6	0.482	8247
56869	56869	3	Active Humid	603	2017-11-17-05-16-21	3	2	x	-25	0	33	20.7	33.7	20.7	34.2	1.159	8248
56870	56870	3	Active Humid	603	2017-11-17-05-16-23	3	2	x	-25	0	33	20.7	33.6	20.7	34.1	1.063	8248
56871	56871	3	Active Humid	603	2017-11-17-05-16-25	3	2	x	-25	0	33.1	20.8	33.5	20.7	34	0.867	8248
56872	56872	3	Active Humid	603	2017-11-17-05-16-27	3	2	x	-25	0	33.1	20.8	33.5	20.7	34	0.867	8248
56873	56873	3	Active Humid	603	2017-11-17-05-16-29	3	2	x	-25	0	33.1	20.8	33.5	20.7	34	0.867	8248
56874	56874	3	Active Humid	603	2017-11-17-05-16-31	3	2	x	-25	0	33.1	20.8	33.5	20.7	34	0.867	8248
56875	56875	3	Active Humid	603	2017-11-17-05-16-33	3	2	x	-25	0	33.1	20.8	33.6	20.7	34.1	0.963	8248
56876	56876	3	Active Humid	603	2017-11-17-05-16-35	3	2	x	-25	0	33.1	20.8	33.7	20.7	34.2	1.059	8248
56877	56877	3	Active Humid	603	2017-11-17-05-16-37	3	2	x	-25	0	33	20.7	33.9	20.7	34.4	1.352	8248
56878	56878	3	Active Humid	603	2017-11-17-05-16-39	3	2	x	-25	0	33.1	20.8	34	20.7	34.4	1.348	8248
56879	56879	3	Active Humid	603	2017-11-17-05-16-41	3	2	x	-25	0	33.1	20.8	33.9	20.7	34.4	1.252	8248
56880	56880	3	Active Humid	603	2017-11-17-05-16-43	3	2	x	-25	0	33.1	20.8	33.8	20.7	34.3	1.155	8248
56881	56881	3	Active Humid	603	2017-11-17-05-16-45	3	2	x	-25	0	33	20.7	33.7	20.7	34.2	1.159	8248
56882	56882	3	Active Humid	603	2017-11-17-05-16-47	3	2	x	-25	0	33	20.7	33.6	20.7	34.1	1.063	8248
56883	56883	3	Active Humid	603	2017-11-17-05-16-49	3	2	x	-25	0	33.1	20.8	33.6	20.7	34.1	0.963	8248
56884	56884	3	Active Humid	603	2017-11-17-05-16-51	3	2	x	-25	0	33.1	20.8	33.5	20.7	34	0.867	8248
56885	56885	3	Active Humid	603	2017-11-17-05-16-53	3	2	x	-25	0	33.1	20.8	33.5	20.7	34	0.867	8248
56886	56886	3	Active Humid	603	2017-11-17-05-16-55	3	2	x	-25	0	33	20.7	33.5	20.7	34	0.967	8248
56887	56887	3	Active Humid	603	2017-11-17-05-16-57	3	2	x	-25	0	33	20.7	33.5	20.7	34	0.967	8248
56888	56888	3	Active Humid	603	2017-11-17-05-16-59	3	2	x	-25	0	33.1	20.8	33.4	20.7	33.9	0.771	8248
56889	56889	3	Active Humid	603	2017-11-17-05-17-01	3	2	x	-25	0	33.1	20.8	33.3	20.7	33.8	0.674	8248
56890	56890	3	Active Humid	603	2017-11-17-05-17-03	3	2	x	-25	0	33.1	20.8	33.3	20.7	33.8	0.674	8248
56891	56891	3	Active Humid	603	2017-11-17-05-17-05	3	2	x	-25	0	33.1	20.8	33.3	20.7	33.8	0.674	8248
56892	56892	3	Active Humid	603	2017-11-17-05-17-07	3	2	x	-25	0	33.1	20.8	33.2	20.7	33.7	0.578	8248
56893	56893	3	Active Humid	603	2017-11-17-05-17-09	3	2	x	-25	0	33.1	20.7	33.2	20.7	33.7	0.578	8248
56894	56894	3	Active Humid	603	2017-11-17-05-17-11	3	2	x	-25	0	33.2	20.8	33.2	20.7	33.7	0.478	8248
56895	56895	3	Active Humid	603	2017-11-17-05-17-13	3	2	x	-25	0	33.1	20.7	33.1	20.7	33.6	0.482	8248
56896	56896	3	Active Humid	603	2017-11-17-05-17-15	3	2	x	-25	0	33.2	20.8	33.1	20.7	33.6	0.382	8248
56897	56897	3	Active Humid	603	2017-11-17-05-17-17	3	2	x	-25	0	33.2	20.8	33.1	20.7	33.6	0.382	8248
56898	56898	3	Active Humid	603	2017-11-17-05-17-19	3	2	x	-25	0	33.2	20.8	33.1	20.7	33.6	0.382	8248
56899	56899	3	Active Humid	603	2017-11-17-05-17-21	3	2	x	-25	0	33.2	20.8	33.1	20.7	33.6	0.382	8248
56900	56900	3	Active Humid	603	2017-11-17-05-17-23	3	2	x	-25	0	33.1	20.7	33.1	20.7	33.6	0.482	8248
56901	56901	3	Active Humid	603	2017-11-17-05-17-25	3	2	x	-25	0	33.1	20.7	33	20.7	33.5	0.386	8248
56902	56902	3	Active Humid	603	2017-11-17-05-17-27	3	2	x	-25	0	33.2	20.8	33	20.7	33.5	0.286	8248
56903	56903	3	Active Humid	603	2017-11-17-05-17-29	3	2	x	-25	0	33.2	20.8	33	20.7	33.5	0.286	8248
56904	56904	3	Active Humid	603	2017-11-17-05-17-31	3	2	x	-25	0	33.1	20.7	33.1	20.7	33.6	0.482	8248
56905	56905	3	Active Humid	603	2017-11-17-05-17-33	3	2	x	-25	0	33.1	20.7	33	20.7	33.5	0.386	8248
56906	56906	3	Active Humid	603	2017-11-17-05-17-35	3	2	x	-25	0	33.2	20.8	33	20.7	33.5	0.286	8248
56907	56907	3	Active Humid	603	2017-11-17-05-17-37	3	2	x	-25	0	33.2	20.8	33	20.7	33.5	0.286	8248
56908	56908	3	Active Humid	603	2017-11-17-05-17-39	3	2	x	-25	0	33.1	20.7	33	20.7	33.5	0.386	8248
56909	56909	3	Active Humid	603	2017-11-17-05-17-41	3	2	x	-25	0	33.2	20.8	33	20.7	33.5	0.286	8248
56910	56910	3	Active Humid	603	2017-11-17-05-17-43	3	2	x	-25	0	33.2	20.8	32.9	20.7	33.4	0.189	8248
56911	56911	3	Active Humid	603	2017-11-17-05-17-45	3	2	x	-25	0	33.2	20.8	33	20.7	33.5	0.286	8248
56912	56912	3	Active Humid	603	2017-11-17-05-17-47	3	2	x	-25	0	33.2	20.8	32.9	20.7	33.4	0.189	8248
56913	56913	3	Active Humid	603	2017-11-17-05-17-49	3	2	x	-25	0	33.2	20.8	32.9	20.7	33.4	0.189	8248
56914	56914	3	Active Humid	603	2017-11-17-05-17-51	3	2	x	-25	0	33.2	20.8	32.8	20.7	33.3	0.093	8248
56915	56915	3	Active Humid	603	2017-11-17-05-17-53	3	2	x	-25	0	33.2	20.8	32.9	20.7	33.4	0.189	8248
56916	56916	3	Active Humid	603	2017-11-17-05-17-55	3	2	x	-25	0	33.2	20.8	32.8	20.7	33.3	0.093	8248
56917	56917	3	Active Humid	603	2017-11-17-05-17-57	3	2	x	-25	0	33.2	20.8	32.8	20.7	33.3	0.093	8248
56918	56918	3	Active Humid	603	2017-11-17-05-17-59	3	2	x	-25	0	33.2	20.8	32.9	20.7	33.4	0.189	8248
56919	56919	3	Active Humid	603	2017-11-17-05-18-01	3	2	x	-25	0	33.2	20.8	33.2	20.7	33.7	0.478	8248
56920	56920	3	Active Humid	603	2017-11-17-05-18-03	3	2	x	-25	0	33.2	20.8	33.1	20.7	33.6	0.382	8248
56921	56921	3	Active Humid	603	2017-11-17-05-18-05	3	2	x	-25	0	33.2	20.8	33.1	20.7	33.6	0.382	8248
56922	56922	3	Active Humid	603	2017-11-17-05-18-07	3	2	x	-25	0	33.1	20.7	33	20.7	33.5	0.386	8248
56923	56923	3	Active Humid	603	2017-11-17-05-18-09	3	2	x	-25	0	33.2	20.8	33.1	20.7	33.6	0.382	8248
56924	56924	3	Active Humid	603	2017-11-17-05-18-11	3	2	x	-25	0	33.2	20.8	33.1	20.7	33.6	0.382	8248
56925	56925	3	Active Humid	603	2017-11-17-05-18-13	3	2	x	-25	0	33.2	20.8	33.1	20.7	33.6	0.382	8248
56926	56926	3	Active Humid	603	2017-11-17-05-18-15	3	2	x	-25	0	33	20.7	33	20.7	33.5	0.486	8248
56927	56927	3	Active Humid	603	2017-11-17-05-18-17	3	2	x	-25	0	33.1	20.8	33	20.7	33.5	0.386	8248
56928	56928	3	Active Humid	603	2017-11-17-05-18-19	3	2	x	-25	0	33.1	20.8	33	20.7	33.5	0.386	8248
56929	56929	3	Active Humid	603	2017-11-17-05-18-21	3	2	x	-25	0	33.2	20.8	33	20.7	33.5	0.286	8248
56930	56930	3	Active Humid	603	2017-11-17-05-18-23	3	2	x	-25	0	33	20.7	33.2	20.7	33.7	0.678	8248
56931	56931	3	Active Humid	603	2017-11-17-05-18-25	3	2	x	-25	0	33.1	20.8	33.5	20.7	34	0.867	8248
56932	56932	3	Active Humid	603	2017-11-17-05-18-27	3	2	x	-25	0	33	20.7	33.6	20.7	34.1	1.063	8248
56933	56933	3	Active Humid	603	2017-11-17-05-18-29	3	2	x	-25	0	33.1	20.8	33.5	20.7	34	0.867	8248
56934	56934	3	Active Humid	603	2017-11-17-05-18-31	3	2	x	-25	0	33.1	20.8	33.5	20.7	34	0.867	8248
56935	56935	3	Active Humid	603	2017-11-17-05-18-33	3	2	x	-25	0	33.1	20.8	33.4	20.7	33.9	0.771	8248
56936	56936	3	Active Humid	603	2017-11-17-05-18-35	3	2	x	-25	0	33.1	20.8	33.3	20.7	33.8	0.674	8248
56937	56937	3	Active Humid	603	2017-11-17-05-18-37	3	2	x	-25	0	33.1	20.8	33.3	20.7	33.8	0.674	8248
56938	56938	3	Active Humid	603	2017-11-17-05-18-39	3	2	x	-25	0	33.1	20.8	33.2	20.7	33.7	0.578	8248
56939	56939	3	Active Humid	603	2017-11-17-05-18-41	3	2	x	-25	0	33.1	20.8	33.2	20.7	33.7	0.578	8248
56940	56940	3	Active Humid	603	2017-11-17-05-18-43	3	2	x	-25	0	33.1	20.8	33.1	20.7	33.6	0.482	8248
56941	56941	3	Active Humid	603	2017-11-17-05-18-45	3	2	x	-25	0	33.1	20.8	33.1	20.7	33.6	0.482	8248
56942	56942	3	Active Humid	603	2017-11-17-05-18-47	3	2	x	-25	0	33.1	20.8	33.1	20.7	33.6	0.482	8248
56943	56943	3	Active Humid	603	2017-11-17-05-18-49	3	2	x	-25	0	33.1	20.8	33.3	20.7	33.8	0.674	8248
56944	56944	3	Active Humid	603	2017-11-17-05-18-51	3	2	x	-25	0	33	20.7	33.4	20.7	33.9	0.871	8248
56945	56945	3	Active Humid	603	2017-11-17-05-18-53	3	2	x	-25	0	33.1	20.8	33.5	20.7	34	0.867	8248
56946	56946	3	Active Humid	603	2017-11-17-05-18-55	3	2	x	-25	0	33.1	20.8	33.5	20.7	34	0.867	8248
56947	56947	3	Active Humid	603	2017-11-17-05-18-57	3	2	x	-25	0	33.1	20.8	33.6	20.7	34.1	0.963	8248
56948	56948	3	Active Humid	603	2017-11-17-05-18-59	3	2	x	-25	0	33.1	20.8	33.9	20.7	34.4	1.252	8248
56949	56949	3	Active Humid	603	2017-11-17-05-19-01	3	2	x	-25	0	33	20.7	34.2	20.7	34.6	1.64	8248
56950	56950	3	Active Humid	603	2017-11-17-05-19-03	3	2	x	-25	0	33.1	20.8	34.3	20.7	34.7	1.637	8248
56951	56951	3	Active Humid	603	2017-11-17-05-19-05	3	2	x	-25	0	33.1	20.8	34.3	20.7	34.7	1.637	8248
56952	56952	3	Active Humid	603	2017-11-17-05-19-07	3	2	x	-25	0	33.1	20.8	34.2	20.7	34.6	1.54	8248
56953	56953	3	Active Humid	603	2017-11-17-05-19-09	3	2	x	-25	0	33.1	20.8	34.6	20.7	35	1.925	8248
56954	56954	3	Active Humid	603	2017-11-17-05-19-11	3	2	x	-25	0	33	20.7	34.5	20.7	34.9	1.929	8248
56955	56955	3	Active Humid	603	2017-11-17-05-19-13	3	2	x	-25	0	33.1	20.8	34.5	20.7	34.9	1.829	8248
56956	56956	3	Active Humid	603	2017-11-17-05-19-15	3	2	x	-25	0	33.1	20.8	34.4	20.7	34.8	1.733	8248
56957	56957	3	Active Humid	603	2017-11-17-05-19-17	3	2	x	-25	0	33.1	20.8	34.3	20.7	34.7	1.637	8248
56958	56958	3	Active Humid	603	2017-11-17-05-19-19	3	2	x	-25	0	33.1	20.8	34.2	20.7	34.6	1.54	8248
56959	56959	3	Active Humid	603	2017-11-17-05-19-22	3	2	x	-25	0	33	20.7	34.2	20.7	34.6	1.64	8248
56960	56960	3	Active Humid	603	2017-11-17-05-19-24	3	2	x	-25	0	33.1	20.8	34.1	20.7	34.5	1.444	8248
56961	56961	3	Active Humid	603	2017-11-17-05-19-26	3	2	x	-25	0	33	20.7	34	20.7	34.4	1.448	8248
56962	56962	3	Active Humid	603	2017-11-17-05-19-28	3	2	x	-25	0	33.1	20.8	33.9	20.7	34.4	1.252	8248
56963	56963	3	Active Humid	603	2017-11-17-05-19-30	3	2	x	-25	0	33	20.7	33.8	20.7	34.3	1.255	8248
56964	56964	3	Active Humid	603	2017-11-17-05-19-32	3	2	x	-25	0	33.1	20.8	33.7	20.7	34.2	1.059	8248
56965	56965	3	Active Humid	603	2017-11-17-05-19-34	3	2	x	-25	0	33	20.7	33.6	20.7	34.1	1.063	8248
56966	56966	3	Active Humid	603	2017-11-17-05-19-36	3	2	x	-25	0	33	20.7	33.5	20.7	34	0.967	8248
56967	56967	3	Active Humid	603	2017-11-17-05-19-38	3	2	x	-25	0	33.1	20.8	33.5	20.7	34	0.867	8248
56968	56968	3	Active Humid	603	2017-11-17-05-19-40	3	2	x	-25	0	33.1	20.8	33.4	20.7	33.9	0.771	8248
56969	56969	3	Active Humid	603	2017-11-17-05-20-12	3	2	x	-20	0	33	20.7	33.1	20.7	33.6	0.582	8249
56970	56970	3	Active Humid	603	2017-11-17-05-20-14	3	2	x	-20	0	33.1	20.8	33.1	20.7	33.6	0.482	8249
56971	56971	3	Active Humid	603	2017-11-17-05-20-16	3	2	x	-20	0	33.1	20.8	33.2	20.7	33.7	0.578	8249
56972	56972	3	Active Humid	603	2017-11-17-05-20-18	3	2	x	-20	0	33.2	20.8	33.2	20.7	33.7	0.478	8249
56973	56973	3	Active Humid	603	2017-11-17-05-20-20	3	2	x	-20	0	33.2	20.8	33.2	20.7	33.7	0.478	8249
56974	56974	3	Active Humid	603	2017-11-17-05-20-22	3	2	x	-20	0	33.1	20.7	33.1	20.7	33.6	0.482	8249
56975	56975	3	Active Humid	603	2017-11-17-05-20-24	3	2	x	-20	0	33.1	20.7	33.2	20.7	33.7	0.578	8249
56976	56976	3	Active Humid	603	2017-11-17-05-20-26	3	2	x	-20	0	33.1	20.7	33.2	20.7	33.7	0.578	8249
56977	56977	3	Active Humid	603	2017-11-17-05-20-28	3	2	x	-20	0	33.1	20.7	33.1	20.7	33.6	0.482	8249
56978	56978	3	Active Humid	603	2017-11-17-05-20-30	3	2	x	-20	0	33.2	20.8	33.1	20.7	33.6	0.382	8249
56979	56979	3	Active Humid	603	2017-11-17-05-20-32	3	2	x	-20	0	33.2	20.8	33.1	20.7	33.6	0.382	8249
56980	56980	3	Active Humid	603	2017-11-17-05-20-34	3	2	x	-20	0	33.2	20.8	33	20.7	33.5	0.286	8249
56981	56981	3	Active Humid	603	2017-11-17-05-20-36	3	2	x	-20	0	33.1	20.7	33	20.7	33.5	0.386	8249
56982	56982	3	Active Humid	603	2017-11-17-05-20-38	3	2	x	-20	0	33.2	20.8	33	20.7	33.5	0.286	8249
56983	56983	3	Active Humid	603	2017-11-17-05-20-40	3	2	x	-20	0	33.1	20.7	32.9	20.7	33.4	0.289	8249
56984	56984	3	Active Humid	603	2017-11-17-05-20-42	3	2	x	-20	0	33.2	20.8	33	20.7	33.5	0.286	8249
56985	56985	3	Active Humid	603	2017-11-17-05-20-44	3	2	x	-20	0	33.2	20.8	32.9	20.7	33.4	0.189	8249
56986	56986	3	Active Humid	603	2017-11-17-05-20-46	3	2	x	-20	0	33.1	20.8	32.9	20.7	33.4	0.289	8249
56987	56987	3	Active Humid	603	2017-11-17-05-20-48	3	2	x	-20	0	33	20.7	32.9	20.7	33.4	0.389	8249
56988	56988	3	Active Humid	603	2017-11-17-05-20-50	3	2	x	-20	0	33.1	20.8	32.9	20.7	33.4	0.289	8249
56989	56989	3	Active Humid	603	2017-11-17-05-20-52	3	2	x	-20	0	33	20.7	32.9	20.7	33.4	0.389	8249
56990	56990	3	Active Humid	603	2017-11-17-05-20-54	3	2	x	-20	0	33.1	20.7	33	20.7	33.5	0.386	8249
56991	56991	3	Active Humid	603	2017-11-17-05-20-56	3	2	x	-20	0	33.1	20.8	33.1	20.7	33.6	0.482	8249
56992	56992	3	Active Humid	603	2017-11-17-05-20-58	3	2	x	-20	0	33.1	20.8	33.1	20.7	33.6	0.482	8249
56993	56993	3	Active Humid	603	2017-11-17-05-21-00	3	2	x	-20	0	33.1	20.8	33.2	20.7	33.7	0.578	8249
56994	56994	3	Active Humid	603	2017-11-17-05-21-02	3	2	x	-20	0	33	20.7	33.2	20.7	33.7	0.678	8249
56995	56995	3	Active Humid	603	2017-11-17-05-21-04	3	2	x	-20	0	33	20.7	33.2	20.7	33.7	0.678	8249
56996	56996	3	Active Humid	603	2017-11-17-05-21-06	3	2	x	-20	0	33	20.7	33.1	20.7	33.6	0.582	8249
56997	56997	3	Active Humid	603	2017-11-17-05-21-08	3	2	x	-20	0	33.1	20.7	33.1	20.7	33.6	0.482	8249
56998	56998	3	Active Humid	603	2017-11-17-05-21-10	3	2	x	-20	0	33	20.7	33.2	20.7	33.7	0.678	8249
56999	56999	3	Active Humid	603	2017-11-17-05-21-12	3	2	x	-20	0	33.1	20.8	33.3	20.7	33.8	0.674	8249
57000	57000	3	Active Humid	603	2017-11-17-05-21-14	3	2	x	-20	0	33.2	20.8	33.3	20.7	33.8	0.574	8249
57001	57001	3	Active Humid	603	2017-11-17-05-21-16	3	2	x	-20	0	33.1	20.8	33.4	20.7	33.9	0.771	8249
57002	57002	3	Active Humid	603	2017-11-17-05-21-18	3	2	x	-20	0	33	20.7	33.4	20.7	33.9	0.871	8249
57003	57003	3	Active Humid	603	2017-11-17-05-21-20	3	2	x	-20	0	33	20.7	33.3	20.7	33.8	0.774	8249
57004	57004	3	Active Humid	603	2017-11-17-05-21-22	3	2	x	-20	0	33.1	20.8	33.4	20.7	33.9	0.771	8249
57005	57005	3	Active Humid	603	2017-11-17-05-21-24	3	2	x	-20	0	33.1	20.8	33.4	20.7	33.9	0.771	8249
57006	57006	3	Active Humid	603	2017-11-17-05-21-26	3	2	x	-20	0	33.2	20.8	33.3	20.7	33.8	0.574	8249
57007	57007	3	Active Humid	603	2017-11-17-05-21-28	3	2	x	-20	0	33.1	20.7	33.3	20.7	33.8	0.674	8249
57008	57008	3	Active Humid	603	2017-11-17-05-21-30	3	2	x	-20	0	33.2	20.8	33.2	20.7	33.7	0.478	8249
57009	57009	3	Active Humid	603	2017-11-17-05-21-32	3	2	x	-20	0	33.1	20.7	33.2	20.7	33.7	0.578	8249
57010	57010	3	Active Humid	603	2017-11-17-05-21-34	3	2	x	-20	0	33.1	20.7	33.2	20.7	33.7	0.578	8249
57011	57011	3	Active Humid	603	2017-11-17-05-21-36	3	2	x	-20	0	33.2	20.8	33.1	20.7	33.6	0.382	8249
57012	57012	3	Active Humid	603	2017-11-17-05-21-38	3	2	x	-20	0	33.1	20.8	33.1	20.7	33.6	0.482	8249
57013	57013	3	Active Humid	603	2017-11-17-05-21-40	3	2	x	-20	0	33.1	20.7	33.1	20.7	33.6	0.482	8249
57014	57014	3	Active Humid	603	2017-11-17-05-21-42	3	2	x	-20	0	33.2	20.8	33	20.7	33.5	0.286	8249
57015	57015	3	Active Humid	603	2017-11-17-05-21-44	3	2	x	-20	0	33.1	20.7	33	20.7	33.5	0.386	8249
57016	57016	3	Active Humid	603	2017-11-17-05-21-46	3	2	x	-20	0	33.1	20.7	33	20.7	33.5	0.386	8249
57017	57017	3	Active Humid	603	2017-11-17-05-21-48	3	2	x	-20	0	33.1	20.7	33	20.7	33.5	0.386	8249
57018	57018	3	Active Humid	603	2017-11-17-05-21-50	3	2	x	-20	0	33.1	20.7	33	20.7	33.5	0.386	8249
57019	57019	3	Active Humid	603	2017-11-17-05-21-52	3	2	x	-20	0	33.2	20.8	33	20.7	33.5	0.286	8249
57020	57020	3	Active Humid	603	2017-11-17-05-21-54	3	2	x	-20	0	33.2	20.8	33	20.7	33.5	0.286	8249
57021	57021	3	Active Humid	603	2017-11-17-05-21-56	3	2	x	-20	0	33.1	20.7	33	20.7	33.5	0.386	8249
57022	57022	3	Active Humid	603	2017-11-17-05-21-58	3	2	x	-20	0	33.2	20.8	32.9	20.7	33.4	0.189	8249
57023	57023	3	Active Humid	603	2017-11-17-05-22-00	3	2	x	-20	0	33.1	20.7	32.9	20.7	33.4	0.289	8249
57024	57024	3	Active Humid	603	2017-11-17-05-22-02	3	2	x	-20	0	33.1	20.7	32.9	20.7	33.4	0.289	8249
57025	57025	3	Active Humid	603	2017-11-17-05-22-04	3	2	x	-20	0	33.1	20.8	32.9	20.7	33.4	0.289	8249
57026	57026	3	Active Humid	603	2017-11-17-05-22-06	3	2	x	-20	0	33	20.7	32.9	20.7	33.4	0.389	8249
57027	57027	3	Active Humid	603	2017-11-17-05-22-08	3	2	x	-20	0	33.2	20.8	32.9	20.7	33.4	0.189	8249
57028	57028	3	Active Humid	603	2017-11-17-05-22-10	3	2	x	-20	0	33	20.7	32.9	20.7	33.4	0.389	8249
57029	57029	3	Active Humid	603	2017-11-17-05-22-12	3	2	x	-20	0	33.1	20.8	32.9	20.7	33.4	0.289	8249
57030	57030	3	Active Humid	603	2017-11-17-05-22-14	3	2	x	-20	0	33.1	20.8	32.9	20.7	33.4	0.289	8249
57031	57031	3	Active Humid	603	2017-11-17-05-22-16	3	2	x	-20	0	33.1	20.8	32.9	20.7	33.4	0.289	8249
57032	57032	3	Active Humid	603	2017-11-17-05-22-18	3	2	x	-20	0	33	20.7	32.9	20.7	33.4	0.389	8249
57033	57033	3	Active Humid	603	2017-11-17-05-22-20	3	2	x	-20	0	33.1	20.8	32.9	20.7	33.4	0.289	8249
57034	57034	3	Active Humid	603	2017-11-17-05-22-22	3	2	x	-20	0	33	20.7	32.9	20.7	33.4	0.389	8249
57035	57035	3	Active Humid	603	2017-11-17-05-22-24	3	2	x	-20	0	33	20.7	32.8	20.7	33.3	0.293	8249
57036	57036	3	Active Humid	603	2017-11-17-05-22-26	3	2	x	-20	0	33.1	20.8	32.8	20.7	33.3	0.193	8249
57037	57037	3	Active Humid	603	2017-11-17-05-22-28	3	2	x	-20	0	33	20.7	33.1	20.7	33.6	0.582	8249
57038	57038	3	Active Humid	603	2017-11-17-05-22-30	3	2	x	-20	0	33	20.7	33.4	20.7	33.9	0.871	8249
57039	57039	3	Active Humid	603	2017-11-17-05-22-32	3	2	x	-20	0	33.1	20.8	33.5	20.7	34	0.867	8249
57040	57040	3	Active Humid	603	2017-11-17-05-22-34	3	2	x	-20	0	33.1	20.8	33.6	20.7	34.1	0.963	8249
57041	57041	3	Active Humid	603	2017-11-17-05-22-36	3	2	x	-20	0	33	20.7	33.8	20.7	34.3	1.255	8249
57042	57042	3	Active Humid	603	2017-11-17-05-22-38	3	2	x	-20	0	33.1	20.8	33.9	20.7	34.4	1.252	8249
57043	57043	3	Active Humid	603	2017-11-17-05-22-40	3	2	x	-20	0	33.1	20.8	34.1	20.7	34.5	1.444	8249
57044	57044	3	Active Humid	603	2017-11-17-05-22-42	3	2	x	-20	0	33.1	20.7	34.2	20.7	34.6	1.54	8249
57045	57045	3	Active Humid	603	2017-11-17-05-22-44	3	2	x	-20	0	33.2	20.8	34.5	20.7	34.9	1.729	8249
57046	57046	3	Active Humid	603	2017-11-17-05-22-46	3	2	x	-20	0	33.2	20.8	34.7	20.7	35.1	1.921	8249
57047	57047	3	Active Humid	603	2017-11-17-05-22-48	3	2	x	-20	0	33.1	20.7	35	20.7	35.4	2.31	8249
57048	57048	3	Active Humid	603	2017-11-17-05-22-50	3	2	x	-20	0	33.1	20.7	35	20.7	35.4	2.31	8249
57049	57049	3	Active Humid	603	2017-11-17-05-22-52	3	2	x	-20	0	33.1	20.7	35.1	20.7	35.5	2.406	8249
57050	57050	3	Active Humid	603	2017-11-17-05-22-54	3	2	x	-20	0	33.2	20.8	34.9	20.7	35.3	2.114	8249
57051	57051	3	Active Humid	603	2017-11-17-05-22-56	3	2	x	-20	0	33.1	20.7	34.9	20.7	35.3	2.214	8249
57052	57052	3	Active Humid	603	2017-11-17-05-22-58	3	2	x	-20	0	33.1	20.7	34.8	20.7	35.2	2.118	8249
57053	57053	3	Active Humid	603	2017-11-17-05-23-00	3	2	x	-20	0	33.1	20.7	34.6	20.7	35	1.925	8249
57054	57054	3	Active Humid	603	2017-11-17-05-23-02	3	2	x	-20	0	33.2	20.8	34.5	20.7	34.9	1.729	8249
57055	57055	3	Active Humid	603	2017-11-17-05-23-04	3	2	x	-20	0	33.1	20.7	34.5	20.7	34.9	1.829	8249
57056	57056	3	Active Humid	603	2017-11-17-05-23-06	3	2	x	-20	0	33.1	20.7	34.8	20.7	35.2	2.118	8249
57057	57057	3	Active Humid	603	2017-11-17-05-23-08	3	2	x	-20	0	33.2	20.8	35.1	20.7	35.5	2.306	8249
57058	57058	3	Active Humid	603	2017-11-17-05-23-10	3	2	x	-20	0	33.2	20.8	35.2	20.7	35.6	2.403	8249
57059	57059	3	Active Humid	603	2017-11-17-05-23-12	3	2	x	-20	0	33.1	20.7	35.1	20.7	35.5	2.406	8249
57060	57060	3	Active Humid	603	2017-11-17-05-23-14	3	2	x	-20	0	33.2	20.8	34.9	20.7	35.3	2.114	8249
57061	57061	3	Active Humid	603	2017-11-17-05-23-16	3	2	x	-20	0	33.1	20.7	34.8	20.7	35.2	2.118	8249
57062	57062	3	Active Humid	603	2017-11-17-05-23-18	3	2	x	-20	0	33.1	20.7	34.5	20.7	34.9	1.829	8249
57063	57063	3	Active Humid	603	2017-11-17-05-23-20	3	2	x	-20	0	33.1	20.7	34.4	20.7	34.8	1.733	8249
57064	57064	3	Active Humid	603	2017-11-17-05-23-22	3	2	x	-20	0	33.2	20.8	34.3	20.7	34.7	1.537	8249
57065	57065	3	Active Humid	603	2017-11-17-05-23-24	3	2	x	-20	0	33.1	20.7	34.2	20.7	34.6	1.54	8249
57066	57066	3	Active Humid	603	2017-11-17-05-23-26	3	2	x	-20	0	33.2	20.8	34.1	20.7	34.5	1.344	8249
57067	57067	3	Active Humid	603	2017-11-17-05-23-28	3	2	x	-20	0	33.1	20.7	34	20.7	34.4	1.348	8249
57068	57068	3	Active Humid	603	2017-11-17-05-23-30	3	2	x	-20	0	33.1	20.7	33.9	20.7	34.4	1.252	8249
57069	57069	3	Active Humid	603	2017-11-17-05-24-02	3	2	x	-15	0	33	20.7	34	20.7	34.4	1.448	8250
57070	57070	3	Active Humid	603	2017-11-17-05-24-04	3	2	x	-15	0	33.1	20.8	34.3	20.7	34.7	1.637	8250
57071	57071	3	Active Humid	603	2017-11-17-05-24-06	3	2	x	-15	0	33.1	20.8	34.3	20.7	34.7	1.637	8250
57072	57072	3	Active Humid	603	2017-11-17-05-24-08	3	2	x	-15	0	33.1	20.8	34.2	20.7	34.6	1.54	8250
57073	57073	3	Active Humid	603	2017-11-17-05-24-10	3	2	x	-15	0	33	20.7	34.1	20.7	34.5	1.544	8250
57074	57074	3	Active Humid	603	2017-11-17-05-24-12	3	2	x	-15	0	33	20.7	34	20.7	34.4	1.448	8250
57075	57075	3	Active Humid	603	2017-11-17-05-24-14	3	2	x	-15	0	33.1	20.8	33.9	20.7	34.4	1.252	8250
57076	57076	3	Active Humid	603	2017-11-17-05-24-16	3	2	x	-15	0	33	20.7	33.8	20.7	34.3	1.255	8250
57077	57077	3	Active Humid	603	2017-11-17-05-24-18	3	2	x	-15	0	33.1	20.8	33.7	20.7	34.2	1.059	8250
57078	57078	3	Active Humid	603	2017-11-17-05-24-20	3	2	x	-15	0	33.1	20.8	33.6	20.7	34.1	0.963	8250
57079	57079	3	Active Humid	603	2017-11-17-05-24-22	3	2	x	-15	0	33.1	20.8	33.7	20.7	34.2	1.059	8250
57080	57080	3	Active Humid	603	2017-11-17-05-24-24	3	2	x	-15	0	33	20.7	33.8	20.7	34.3	1.255	8250
57081	57081	3	Active Humid	603	2017-11-17-05-24-26	3	2	x	-15	0	33	20.7	34.2	20.7	34.6	1.64	8250
57082	57082	3	Active Humid	603	2017-11-17-05-24-28	3	2	x	-15	0	33	20.7	34.4	20.7	34.8	1.833	8250
57083	57083	3	Active Humid	603	2017-11-17-05-24-30	3	2	x	-15	0	33.1	20.7	34.4	20.7	34.8	1.733	8250
57084	57084	3	Active Humid	603	2017-11-17-05-24-32	3	2	x	-15	0	33	20.7	34.3	20.7	34.7	1.737	8250
57085	57085	3	Active Humid	603	2017-11-17-05-24-35	3	2	x	-15	0	33.1	20.8	34.7	20.7	35.1	2.021	8250
57086	57086	3	Active Humid	603	2017-11-17-05-24-37	3	2	x	-15	0	33.1	20.8	35	20.7	35.4	2.31	8250
57087	57087	3	Active Humid	603	2017-11-17-05-24-39	3	2	x	-15	0	33.1	20.8	35	20.7	35.4	2.31	8250
57088	57088	3	Active Humid	603	2017-11-17-05-24-41	3	2	x	-15	0	33.1	20.8	35	20.7	35.4	2.31	8250
57089	57089	3	Active Humid	603	2017-11-17-05-24-43	3	2	x	-15	0	33	20.7	34.9	20.7	35.3	2.314	8250
57090	57090	3	Active Humid	603	2017-11-17-05-24-45	3	2	x	-15	0	33.1	20.8	34.8	20.7	35.2	2.118	8250
57091	57091	3	Active Humid	603	2017-11-17-05-24-47	3	2	x	-15	0	33	20.7	34.6	20.7	35	2.025	8250
57092	57092	3	Active Humid	603	2017-11-17-05-24-49	3	2	x	-15	0	33.1	20.8	34.5	20.7	34.9	1.829	8250
57093	57093	3	Active Humid	603	2017-11-17-05-24-51	3	2	x	-15	0	33	20.7	34.3	20.7	34.7	1.737	8250
57094	57094	3	Active Humid	603	2017-11-17-05-24-53	3	2	x	-15	0	33.1	20.8	34.2	20.7	34.6	1.54	8250
57095	57095	3	Active Humid	603	2017-11-17-05-24-55	3	2	x	-15	0	33.1	20.8	34.1	20.7	34.5	1.444	8250
57096	57096	3	Active Humid	603	2017-11-17-05-24-57	3	2	x	-15	0	33.1	20.8	34	20.7	34.4	1.348	8250
57097	57097	3	Active Humid	603	2017-11-17-05-24-59	3	2	x	-15	0	33.1	20.8	33.9	20.7	34.4	1.252	8250
57098	57098	3	Active Humid	603	2017-11-17-05-25-01	3	2	x	-15	0	33.1	20.8	33.9	20.7	34.4	1.252	8250
57099	57099	3	Active Humid	603	2017-11-17-05-25-03	3	2	x	-15	0	33	20.7	34.4	20.7	34.8	1.833	8250
57100	57100	3	Active Humid	603	2017-11-17-05-25-05	3	2	x	-15	0	33.1	20.8	34.6	20.7	35	1.925	8250
57101	57101	3	Active Humid	603	2017-11-17-05-25-07	3	2	x	-15	0	33	20.7	34.5	20.7	34.9	1.929	8250
57102	57102	3	Active Humid	603	2017-11-17-05-25-09	3	2	x	-15	0	33.1	20.8	34.5	20.7	34.9	1.829	8250
57103	57103	3	Active Humid	603	2017-11-17-05-25-11	3	2	x	-15	0	33	20.7	34.9	20.7	35.3	2.314	8250
57104	57104	3	Active Humid	603	2017-11-17-05-25-13	3	2	x	-15	0	33.1	20.8	35.3	20.7	35.7	2.599	8250
57105	57105	3	Active Humid	603	2017-11-17-05-25-15	3	2	x	-15	0	33.1	20.8	35.7	20.7	36.1	2.984	8250
57106	57106	3	Active Humid	603	2017-11-17-05-25-17	3	2	x	-15	0	33.1	20.8	35.4	20.7	35.8	2.695	8250
57107	57107	3	Active Humid	603	2017-11-17-05-25-19	3	2	x	-15	0	33.1	20.8	35.3	20.7	35.7	2.599	8250
57108	57108	3	Active Humid	603	2017-11-17-05-25-21	3	2	x	-15	0	33.1	20.8	35.4	20.7	35.8	2.695	8250
57109	57109	3	Active Humid	603	2017-11-17-05-25-23	3	2	x	-15	0	33.1	20.8	35.4	20.7	35.8	2.695	8250
57110	57110	3	Active Humid	603	2017-11-17-05-25-25	3	2	x	-15	0	33.1	20.8	35.4	20.7	35.8	2.695	8250
57111	57111	3	Active Humid	603	2017-11-17-05-25-27	3	2	x	-15	0	33	20.7	35.4	20.7	35.8	2.795	8250
57112	57112	3	Active Humid	603	2017-11-17-05-25-29	3	2	x	-15	0	33.1	20.8	35.5	20.7	35.9	2.791	8250
57113	57113	3	Active Humid	603	2017-11-17-05-25-31	3	2	x	-15	0	33.1	20.8	35.7	20.7	36.1	2.984	8250
57114	57114	3	Active Humid	603	2017-11-17-05-25-33	3	2	x	-15	0	33.1	20.8	35.6	20.7	36	2.888	8250
57115	57115	3	Active Humid	603	2017-11-17-05-25-35	3	2	x	-15	0	33.1	20.8	35.6	20.7	36	2.888	8250
57116	57116	3	Active Humid	603	2017-11-17-05-25-37	3	2	x	-15	0	33.1	20.8	35.4	20.7	35.8	2.695	8250
57117	57117	3	Active Humid	603	2017-11-17-05-25-39	3	2	x	-15	0	33.1	20.8	35.3	20.7	35.7	2.599	8250
57118	57118	3	Active Humid	603	2017-11-17-05-25-41	3	2	x	-15	0	33.1	20.8	35.5	20.7	35.9	2.791	8250
57119	57119	3	Active Humid	603	2017-11-17-05-25-43	3	2	x	-15	0	33.1	20.8	36	20.7	36.4	3.272	8250
57120	57120	3	Active Humid	603	2017-11-17-05-25-45	3	2	x	-15	0	33	20.8	36.4	20.7	36.8	3.757	8250
57121	57121	3	Active Humid	603	2017-11-17-05-25-47	3	2	x	-15	0	33	20.8	36.6	20.7	36.9	3.95	8250
57122	57122	3	Active Humid	603	2017-11-17-05-25-49	3	2	x	-15	0	33	20.8	36.7	20.7	37	4.046	8250
57123	57123	3	Active Humid	603	2017-11-17-05-25-51	3	2	x	-15	0	33.1	20.8	36.5	20.7	36.9	3.754	8250
57124	57124	3	Active Humid	603	2017-11-17-05-25-53	3	2	x	-15	0	33	20.8	36.3	20.7	36.7	3.661	8250
57125	57125	3	Active Humid	603	2017-11-17-05-25-55	3	2	x	-15	0	33	20.7	36.1	20.7	36.5	3.469	8250
57126	57126	3	Active Humid	603	2017-11-17-05-25-57	3	2	x	-15	0	33	20.8	36	20.7	36.4	3.372	8250
57127	57127	3	Active Humid	603	2017-11-17-05-25-59	3	2	x	-15	0	33	20.8	36	20.7	36.4	3.372	8250
57128	57128	3	Active Humid	603	2017-11-17-05-26-01	3	2	x	-15	0	33	20.8	35.7	20.7	36.1	3.084	8250
57129	57129	3	Active Humid	603	2017-11-17-05-26-03	3	2	x	-15	0	33	20.7	35.5	20.7	35.9	2.891	8250
57130	57130	3	Active Humid	603	2017-11-17-05-26-05	3	2	x	-15	0	33	20.8	35.3	20.7	35.7	2.699	8250
57131	57131	3	Active Humid	603	2017-11-17-05-26-07	3	2	x	-15	0	33	20.8	35.4	20.7	35.8	2.795	8250
57132	57132	3	Active Humid	603	2017-11-17-05-26-09	3	2	x	-15	0	33	20.8	35.5	20.7	35.9	2.891	8250
57133	57133	3	Active Humid	603	2017-11-17-05-26-11	3	2	x	-15	0	33	20.8	35.7	20.7	36.1	3.084	8250
57134	57134	3	Active Humid	603	2017-11-17-05-26-13	3	2	x	-15	0	33	20.7	35.9	20.7	36.3	3.276	8250
57135	57135	3	Active Humid	603	2017-11-17-05-26-15	3	2	x	-15	0	33	20.8	36	20.7	36.4	3.372	8250
57136	57136	3	Active Humid	603	2017-11-17-05-26-17	3	2	x	-15	0	33	20.8	36	20.7	36.4	3.372	8250
57137	57137	3	Active Humid	603	2017-11-17-05-26-19	3	2	x	-15	0	33	20.8	35.7	20.7	36.1	3.084	8250
57138	57138	3	Active Humid	603	2017-11-17-05-26-21	3	2	x	-15	0	33	20.8	35.4	20.7	35.8	2.795	8250
57139	57139	3	Active Humid	603	2017-11-17-05-26-23	3	2	x	-15	0	33	20.8	35.2	20.7	35.6	2.603	8250
57140	57140	3	Active Humid	603	2017-11-17-05-26-25	3	2	x	-15	0	33	20.8	35.1	20.7	35.5	2.506	8250
57141	57141	3	Active Humid	603	2017-11-17-05-26-27	3	2	x	-15	0	33	20.8	34.9	20.7	35.3	2.314	8250
57142	57142	3	Active Humid	603	2017-11-17-05-26-29	3	2	x	-15	0	33	20.8	34.8	20.7	35.2	2.218	8250
57143	57143	3	Active Humid	603	2017-11-17-05-26-31	3	2	x	-15	0	33.1	20.8	34.6	20.7	35	1.925	8250
57144	57144	3	Active Humid	603	2017-11-17-05-26-33	3	2	x	-15	0	33	20.8	34.5	20.7	34.9	1.929	8250
57145	57145	3	Active Humid	603	2017-11-17-05-26-35	3	2	x	-15	0	33	20.8	34.4	20.7	34.8	1.833	8250
57146	57146	3	Active Humid	603	2017-11-17-05-26-37	3	2	x	-15	0	33	20.7	34.3	20.7	34.7	1.737	8250
57147	57147	3	Active Humid	603	2017-11-17-05-26-39	3	2	x	-15	0	33.1	20.8	34.2	20.7	34.6	1.54	8250
57148	57148	3	Active Humid	603	2017-11-17-05-26-41	3	2	x	-15	0	33.1	20.8	34.2	20.7	34.6	1.54	8250
57149	57149	3	Active Humid	603	2017-11-17-05-26-43	3	2	x	-15	0	33.1	20.8	34.4	20.7	34.8	1.733	8250
57150	57150	3	Active Humid	603	2017-11-17-05-26-45	3	2	x	-15	0	33.1	20.8	34.5	20.7	34.9	1.829	8250
57151	57151	3	Active Humid	603	2017-11-17-05-26-47	3	2	x	-15	0	33.1	20.8	34.4	20.7	34.8	1.733	8250
57152	57152	3	Active Humid	603	2017-11-17-05-26-49	3	2	x	-15	0	33.1	20.8	34.3	20.7	34.7	1.637	8250
57153	57153	3	Active Humid	603	2017-11-17-05-26-51	3	2	x	-15	0	33	20.7	34.2	20.7	34.6	1.64	8250
57154	57154	3	Active Humid	603	2017-11-17-05-26-53	3	2	x	-15	0	33.1	20.8	34.1	20.7	34.5	1.444	8250
57155	57155	3	Active Humid	603	2017-11-17-05-26-55	3	2	x	-15	0	33	20.8	34.2	20.7	34.6	1.64	8250
57156	57156	3	Active Humid	603	2017-11-17-05-26-57	3	2	x	-15	0	33	20.8	34.5	20.7	34.9	1.929	8250
57157	57157	3	Active Humid	603	2017-11-17-05-26-59	3	2	x	-15	0	33	20.8	35	20.7	35.4	2.41	8250
57158	57158	3	Active Humid	603	2017-11-17-05-27-01	3	2	x	-15	0	33	20.8	35.4	20.7	35.8	2.795	8250
57159	57159	3	Active Humid	603	2017-11-17-05-27-03	3	2	x	-15	0	33	20.8	35.6	20.7	36	2.988	8250
57160	57160	3	Active Humid	603	2017-11-17-05-27-05	3	2	x	-15	0	33	20.8	35.7	20.7	36.1	3.084	8250
57161	57161	3	Active Humid	603	2017-11-17-05-27-07	3	2	x	-15	0	33	20.8	36	20.7	36.4	3.372	8250
57162	57162	3	Active Humid	603	2017-11-17-05-27-09	3	2	x	-15	0	33	20.8	36.1	20.7	36.5	3.469	8250
57163	57163	3	Active Humid	603	2017-11-17-05-27-11	3	2	x	-15	0	33	20.8	35.8	20.7	36.2	3.18	8250
57164	57164	3	Active Humid	603	2017-11-17-05-27-13	3	2	x	-15	0	33	20.8	35.7	20.7	36.1	3.084	8250
57165	57165	3	Active Humid	603	2017-11-17-05-27-15	3	2	x	-15	0	33	20.8	35.5	20.7	35.9	2.891	8250
57166	57166	3	Active Humid	603	2017-11-17-05-27-17	3	2	x	-15	0	33	20.8	35.3	20.7	35.7	2.699	8250
57167	57167	3	Active Humid	603	2017-11-17-05-27-19	3	2	x	-15	0	33	20.8	35.1	20.7	35.5	2.506	8250
57168	57168	3	Active Humid	603	2017-11-17-05-27-21	3	2	x	-15	0	33	20.8	34.9	20.7	35.3	2.314	8250
57169	57169	3	Active Humid	603	2017-11-17-05-27-53	3	2	x	-10	0	33	20.8	36	20.7	36.4	3.372	8251
57170	57170	3	Active Humid	603	2017-11-17-05-27-55	3	2	x	-10	0	33	20.8	35.9	20.7	36.3	3.276	8251
57171	57171	3	Active Humid	603	2017-11-17-05-27-57	3	2	x	-10	0	33	20.8	35.7	20.7	36.1	3.084	8251
57172	57172	3	Active Humid	603	2017-11-17-05-27-59	3	2	x	-10	0	33	20.8	35.5	20.7	35.9	2.891	8251
57173	57173	3	Active Humid	603	2017-11-17-05-28-01	3	2	x	-10	0	33	20.8	35.2	20.7	35.6	2.603	8251
57174	57174	3	Active Humid	603	2017-11-17-05-28-03	3	2	x	-10	0	33	20.8	35.1	20.7	35.5	2.506	8251
57175	57175	3	Active Humid	603	2017-11-17-05-28-05	3	2	x	-10	0	33	20.8	35	20.7	35.4	2.41	8251
57176	57176	3	Active Humid	603	2017-11-17-05-28-07	3	2	x	-10	0	33	20.8	35.2	20.7	35.6	2.603	8251
57177	57177	3	Active Humid	603	2017-11-17-05-28-09	3	2	x	-10	0	33	20.8	35.8	20.7	36.2	3.18	8251
57178	57178	3	Active Humid	603	2017-11-17-05-28-11	3	2	x	-10	0	33	20.8	36.4	20.7	36.8	3.757	8251
57179	57179	3	Active Humid	603	2017-11-17-05-28-13	3	2	x	-10	0	33	20.8	36.5	20.7	36.9	3.854	8251
57180	57180	3	Active Humid	603	2017-11-17-05-28-15	3	2	x	-10	0	33	20.8	36.8	20.7	37.1	4.142	8251
57181	57181	3	Active Humid	603	2017-11-17-05-28-17	3	2	x	-10	0	33	20.8	36.8	20.8	37.1	4.142	8251
57182	57182	3	Active Humid	603	2017-11-17-05-28-19	3	2	x	-10	0	33	20.8	36.6	20.7	36.9	3.95	8251
57183	57183	3	Active Humid	603	2017-11-17-05-28-21	3	2	x	-10	0	33	20.7	36.6	20.7	36.9	3.95	8251
57184	57184	3	Active Humid	603	2017-11-17-05-28-23	3	2	x	-10	0	33	20.8	36.7	20.7	37	4.046	8251
57185	57185	3	Active Humid	603	2017-11-17-05-28-25	3	2	x	-10	0	33	20.8	36.4	20.7	36.8	3.757	8251
57186	57186	3	Active Humid	603	2017-11-17-05-28-27	3	2	x	-10	0	33	20.8	36.2	20.7	36.6	3.565	8251
57187	57187	3	Active Humid	603	2017-11-17-05-28-29	3	2	x	-10	0	33	20.8	36	20.7	36.4	3.372	8251
57188	57188	3	Active Humid	603	2017-11-17-05-28-31	3	2	x	-10	0	33	20.8	35.9	20.7	36.3	3.276	8251
57189	57189	3	Active Humid	603	2017-11-17-05-28-33	3	2	x	-10	0	33	20.8	35.9	20.7	36.3	3.276	8251
57190	57190	3	Active Humid	603	2017-11-17-05-28-35	3	2	x	-10	0	33	20.8	35.8	20.7	36.2	3.18	8251
57191	57191	3	Active Humid	603	2017-11-17-05-28-37	3	2	x	-10	0	33	20.8	36.1	20.7	36.5	3.469	8251
57192	57192	3	Active Humid	603	2017-11-17-05-28-39	3	2	x	-10	0	33	20.8	36	20.7	36.4	3.372	8251
57193	57193	3	Active Humid	603	2017-11-17-05-28-41	3	2	x	-10	0	33	20.8	35.9	20.7	36.3	3.276	8251
57194	57194	3	Active Humid	603	2017-11-17-05-28-43	3	2	x	-10	0	33	20.8	36	20.7	36.4	3.372	8251
57195	57195	3	Active Humid	603	2017-11-17-05-28-45	3	2	x	-10	0	33	20.8	35.8	20.7	36.2	3.18	8251
57196	57196	3	Active Humid	603	2017-11-17-05-28-47	3	2	x	-10	0	33	20.8	35.7	20.7	36.1	3.084	8251
57197	57197	3	Active Humid	603	2017-11-17-05-28-49	3	2	x	-10	0	33	20.8	35.8	20.7	36.2	3.18	8251
57198	57198	3	Active Humid	603	2017-11-17-05-28-51	3	2	x	-10	0	33	20.8	35.8	20.7	36.2	3.18	8251
57199	57199	3	Active Humid	603	2017-11-17-05-28-53	3	2	x	-10	0	33	20.8	35.9	20.7	36.3	3.276	8251
57200	57200	3	Active Humid	603	2017-11-17-05-28-55	3	2	x	-10	0	33	20.8	35.7	20.7	36.1	3.084	8251
57201	57201	3	Active Humid	603	2017-11-17-05-28-57	3	2	x	-10	0	33	20.8	35.8	20.7	36.2	3.18	8251
57202	57202	3	Active Humid	603	2017-11-17-05-28-59	3	2	x	-10	0	32.9	20.7	35.7	20.7	36.1	3.184	8251
57203	57203	3	Active Humid	603	2017-11-17-05-29-01	3	2	x	-10	0	33	20.8	35.7	20.7	36.1	3.084	8251
57204	57204	3	Active Humid	603	2017-11-17-05-29-03	3	2	x	-10	0	33	20.8	35.7	20.7	36.1	3.084	8251
57205	57205	3	Active Humid	603	2017-11-17-05-29-05	3	2	x	-10	0	33	20.8	35.6	20.7	36	2.988	8251
57206	57206	3	Active Humid	603	2017-11-17-05-29-07	3	2	x	-10	0	32.9	20.7	35.6	20.7	36	3.088	8251
57207	57207	3	Active Humid	603	2017-11-17-05-29-09	3	2	x	-10	0	33	20.8	35.6	20.8	36	2.988	8251
57208	57208	3	Active Humid	603	2017-11-17-05-29-11	3	2	x	-10	0	33	20.8	35.6	20.7	36	2.988	8251
57209	57209	3	Active Humid	603	2017-11-17-05-29-13	3	2	x	-10	0	33	20.8	35.5	20.7	35.9	2.891	8251
57210	57210	3	Active Humid	603	2017-11-17-05-29-15	3	2	x	-10	0	33	20.8	35.5	20.7	35.9	2.891	8251
57211	57211	3	Active Humid	603	2017-11-17-05-29-17	3	2	x	-10	0	33	20.7	35.2	20.7	35.6	2.603	8251
57212	57212	3	Active Humid	603	2017-11-17-05-29-19	3	2	x	-10	0	33	20.7	35.1	20.7	35.5	2.506	8251
57213	57213	3	Active Humid	603	2017-11-17-05-29-21	3	2	x	-10	0	33.1	20.8	35.4	20.7	35.8	2.695	8251
57214	57214	3	Active Humid	603	2017-11-17-05-29-23	3	2	x	-10	0	33.1	20.8	35.8	20.7	36.2	3.08	8251
57215	57215	3	Active Humid	603	2017-11-17-05-29-25	3	2	x	-10	0	33.1	20.8	36.1	20.7	36.5	3.369	8251
57216	57216	3	Active Humid	603	2017-11-17-05-29-27	3	2	x	-10	0	33	20.7	35.9	20.7	36.3	3.276	8251
57217	57217	3	Active Humid	603	2017-11-17-05-29-29	3	2	x	-10	0	33.1	20.8	35.7	20.7	36.1	2.984	8251
57218	57218	3	Active Humid	603	2017-11-17-05-29-31	3	2	x	-10	0	33	20.7	35.7	20.7	36.1	3.084	8251
57219	57219	3	Active Humid	603	2017-11-17-05-29-33	3	2	x	-10	0	33.1	20.8	35.7	20.7	36.1	2.984	8251
57220	57220	3	Active Humid	603	2017-11-17-05-29-35	3	2	x	-10	0	33.1	20.8	35.7	20.7	36.1	2.984	8251
57221	57221	3	Active Humid	603	2017-11-17-05-29-37	3	2	x	-10	0	33	20.7	35.6	20.7	36	2.988	8251
57222	57222	3	Active Humid	603	2017-11-17-05-29-39	3	2	x	-10	0	33.1	20.8	35.6	20.7	36	2.888	8251
57223	57223	3	Active Humid	603	2017-11-17-05-29-41	3	2	x	-10	0	33.1	20.8	35.5	20.7	35.9	2.791	8251
57224	57224	3	Active Humid	603	2017-11-17-05-29-44	3	2	x	-10	0	33	20.8	35.4	20.7	35.8	2.795	8251
57225	57225	3	Active Humid	603	2017-11-17-05-29-46	3	2	x	-10	0	33	20.8	35.4	20.7	35.8	2.795	8251
57226	57226	3	Active Humid	603	2017-11-17-05-29-48	3	2	x	-10	0	33	20.8	35.3	20.7	35.7	2.699	8251
57227	57227	3	Active Humid	603	2017-11-17-05-29-50	3	2	x	-10	0	33	20.7	35.3	20.7	35.7	2.699	8251
57228	57228	3	Active Humid	603	2017-11-17-05-29-52	3	2	x	-10	0	33	20.8	35.3	20.7	35.7	2.699	8251
57229	57229	3	Active Humid	603	2017-11-17-05-29-54	3	2	x	-10	0	33	20.8	35.1	20.7	35.5	2.506	8251
57230	57230	3	Active Humid	603	2017-11-17-05-29-56	3	2	x	-10	0	33	20.8	35.1	20.7	35.5	2.506	8251
57231	57231	3	Active Humid	603	2017-11-17-05-29-58	3	2	x	-10	0	33	20.8	35	20.7	35.4	2.41	8251
57232	57232	3	Active Humid	603	2017-11-17-05-30-00	3	2	x	-10	0	33	20.8	35	20.7	35.4	2.41	8251
57233	57233	3	Active Humid	603	2017-11-17-05-30-02	3	2	x	-10	0	33	20.8	35.2	20.7	35.6	2.603	8251
57234	57234	3	Active Humid	603	2017-11-17-05-30-04	3	2	x	-10	0	33	20.8	35.5	20.7	35.9	2.891	8251
57235	57235	3	Active Humid	603	2017-11-17-05-30-06	3	2	x	-10	0	33	20.8	35.4	20.7	35.8	2.795	8251
57236	57236	3	Active Humid	603	2017-11-17-05-30-08	3	2	x	-10	0	33	20.8	35.4	20.7	35.8	2.795	8251
57237	57237	3	Active Humid	603	2017-11-17-05-30-10	3	2	x	-10	0	32.9	20.7	35.4	20.7	35.8	2.895	8251
57238	57238	3	Active Humid	603	2017-11-17-05-30-12	3	2	x	-10	0	33	20.8	35.4	20.7	35.8	2.795	8251
57239	57239	3	Active Humid	603	2017-11-17-05-30-14	3	2	x	-10	0	33	20.8	35.3	20.7	35.7	2.699	8251
57240	57240	3	Active Humid	603	2017-11-17-05-30-16	3	2	x	-10	0	33	20.8	35.7	20.7	36.1	3.084	8251
57241	57241	3	Active Humid	603	2017-11-17-05-30-18	3	2	x	-10	0	33	20.7	35.8	20.7	36.2	3.18	8251
57242	57242	3	Active Humid	603	2017-11-17-05-30-20	3	2	x	-10	0	33	20.8	35.8	20.7	36.2	3.18	8251
57243	57243	3	Active Humid	603	2017-11-17-05-30-22	3	2	x	-10	0	33	20.8	35.7	20.7	36.1	3.084	8251
57244	57244	3	Active Humid	603	2017-11-17-05-30-24	3	2	x	-10	0	33	20.7	35.7	20.7	36.1	3.084	8251
57245	57245	3	Active Humid	603	2017-11-17-05-30-26	3	2	x	-10	0	33	20.8	35.8	20.7	36.2	3.18	8251
57246	57246	3	Active Humid	603	2017-11-17-05-30-28	3	2	x	-10	0	33	20.7	35.7	20.7	36.1	3.084	8251
57247	57247	3	Active Humid	603	2017-11-17-05-30-30	3	2	x	-10	0	33	20.8	35.4	20.7	35.8	2.795	8251
57248	57248	3	Active Humid	603	2017-11-17-05-30-32	3	2	x	-10	0	33	20.7	35.2	20.7	35.6	2.603	8251
57249	57249	3	Active Humid	603	2017-11-17-05-30-34	3	2	x	-10	0	33	20.8	35	20.7	35.4	2.41	8251
57250	57250	3	Active Humid	603	2017-11-17-05-30-36	3	2	x	-10	0	33	20.8	34.8	20.7	35.2	2.218	8251
57251	57251	3	Active Humid	603	2017-11-17-05-30-38	3	2	x	-10	0	33	20.8	34.8	20.7	35.2	2.218	8251
57252	57252	3	Active Humid	603	2017-11-17-05-30-40	3	2	x	-10	0	33	20.8	34.9	20.7	35.3	2.314	8251
57253	57253	3	Active Humid	603	2017-11-17-05-30-42	3	2	x	-10	0	33.1	20.8	35.2	20.7	35.6	2.503	8251
57254	57254	3	Active Humid	603	2017-11-17-05-30-44	3	2	x	-10	0	33	20.7	35.2	20.7	35.6	2.603	8251
57255	57255	3	Active Humid	603	2017-11-17-05-30-46	3	2	x	-10	0	33	20.8	35.1	20.7	35.5	2.506	8251
57256	57256	3	Active Humid	603	2017-11-17-05-30-48	3	2	x	-10	0	33	20.7	35	20.7	35.4	2.41	8251
57257	57257	3	Active Humid	603	2017-11-17-05-30-50	3	2	x	-10	0	33	20.7	35	20.7	35.4	2.41	8251
57258	57258	3	Active Humid	603	2017-11-17-05-30-52	3	2	x	-10	0	33	20.8	35	20.7	35.4	2.41	8251
57259	57259	3	Active Humid	603	2017-11-17-05-30-54	3	2	x	-10	0	33	20.8	35	20.7	35.4	2.41	8251
57260	57260	3	Active Humid	603	2017-11-17-05-30-56	3	2	x	-10	0	33	20.7	34.9	20.7	35.3	2.314	8251
57261	57261	3	Active Humid	603	2017-11-17-05-30-58	3	2	x	-10	0	33.1	20.8	34.9	20.7	35.3	2.214	8251
57262	57262	3	Active Humid	603	2017-11-17-05-31-00	3	2	x	-10	0	33	20.7	34.7	20.7	35.1	2.121	8251
57263	57263	3	Active Humid	603	2017-11-17-05-31-02	3	2	x	-10	0	33.1	20.8	34.7	20.7	35.1	2.021	8251
57264	57264	3	Active Humid	603	2017-11-17-05-31-04	3	2	x	-10	0	33	20.7	34.7	20.7	35.1	2.121	8251
57265	57265	3	Active Humid	603	2017-11-17-05-31-06	3	2	x	-10	0	33	20.7	34.5	20.7	34.9	1.929	8251
57266	57266	3	Active Humid	603	2017-11-17-05-31-08	3	2	x	-10	0	33.1	20.8	34.4	20.7	34.8	1.733	8251
57267	57267	3	Active Humid	603	2017-11-17-05-31-10	3	2	x	-10	0	33	20.7	34.2	20.7	34.6	1.64	8251
57268	57268	3	Active Humid	603	2017-11-17-05-31-44	3	2	x	-5	0	33	20.8	34.2	20.7	34.6	1.64	8252
57269	57269	3	Active Humid	603	2017-11-17-05-31-46	3	2	x	-5	0	33	20.8	34.2	20.7	34.6	1.64	8252
57270	57270	3	Active Humid	603	2017-11-17-05-31-48	3	2	x	-5	0	33	20.7	34.6	20.7	35	2.025	8252
57271	57271	3	Active Humid	603	2017-11-17-05-31-50	3	2	x	-5	0	33	20.8	34.8	20.7	35.2	2.218	8252
57272	57272	3	Active Humid	603	2017-11-17-05-31-52	3	2	x	-5	0	32.9	20.7	34.8	20.7	35.2	2.318	8252
57273	57273	3	Active Humid	603	2017-11-17-05-31-54	3	2	x	-5	0	33	20.8	35.1	20.7	35.5	2.506	8252
57274	57274	3	Active Humid	603	2017-11-17-05-31-56	3	2	x	-5	0	33	20.8	35.8	20.7	36.2	3.18	8252
57275	57275	3	Active Humid	603	2017-11-17-05-31-58	3	2	x	-5	0	33	20.8	36.2	20.7	36.6	3.565	8252
57276	57276	3	Active Humid	603	2017-11-17-05-32-00	3	2	x	-5	0	33	20.8	36.4	20.7	36.8	3.757	8252
57277	57277	3	Active Humid	603	2017-11-17-05-32-02	3	2	x	-5	0	32.9	20.7	36.3	20.7	36.7	3.761	8252
57278	57278	3	Active Humid	603	2017-11-17-05-32-04	3	2	x	-5	0	33	20.8	36.1	20.7	36.5	3.469	8252
57279	57279	3	Active Humid	603	2017-11-17-05-32-06	3	2	x	-5	0	32.9	20.7	36.1	20.7	36.5	3.569	8252
57280	57280	3	Active Humid	603	2017-11-17-05-32-08	3	2	x	-5	0	32.9	20.7	36.2	20.7	36.6	3.665	8252
57281	57281	3	Active Humid	603	2017-11-17-05-32-10	3	2	x	-5	0	33	20.8	36.4	20.7	36.8	3.757	8252
57282	57282	3	Active Humid	603	2017-11-17-05-32-12	3	2	x	-5	0	32.9	20.7	36.7	20.7	37	4.146	8252
57283	57283	3	Active Humid	603	2017-11-17-05-32-14	3	2	x	-5	0	33	20.7	36.7	20.7	37	4.046	8252
57284	57284	3	Active Humid	603	2017-11-17-05-32-16	3	2	x	-5	0	33	20.8	37	20.7	37.3	4.335	8252
57285	57285	3	Active Humid	603	2017-11-17-05-32-18	3	2	x	-5	0	33	20.7	37.4	20.7	37.7	4.72	8252
57286	57286	3	Active Humid	603	2017-11-17-05-32-20	3	2	x	-5	0	33	20.7	37.4	20.7	37.7	4.72	8252
57287	57287	3	Active Humid	603	2017-11-17-05-32-22	3	2	x	-5	0	33	20.8	37.4	20.7	37.7	4.72	8252
57288	57288	3	Active Humid	603	2017-11-17-05-32-24	3	2	x	-5	0	33	20.7	37.4	20.7	37.7	4.72	8252
57289	57289	3	Active Humid	603	2017-11-17-05-32-26	3	2	x	-5	0	33	20.7	37.6	20.7	37.9	4.912	8252
57290	57290	3	Active Humid	603	2017-11-17-05-32-28	3	2	x	-5	0	33	20.7	37.5	20.7	37.8	4.816	8252
57291	57291	3	Active Humid	603	2017-11-17-05-32-30	3	2	x	-5	0	33.1	20.8	37.9	20.7	38.2	5.101	8252
57292	57292	3	Active Humid	603	2017-11-17-05-32-32	3	2	x	-5	0	33	20.7	38.3	20.7	38.6	5.586	8252
57293	57293	3	Active Humid	603	2017-11-17-05-32-34	3	2	x	-5	0	33.1	20.7	38.7	20.7	39	5.871	8252
57294	57294	3	Active Humid	603	2017-11-17-05-32-36	3	2	x	-5	0	33	20.7	39	20.7	39.3	6.259	8252
57295	57295	3	Active Humid	603	2017-11-17-05-32-38	3	2	x	-5	0	33.2	20.8	38.8	20.7	39.1	5.867	8252
57296	57296	3	Active Humid	603	2017-11-17-05-32-40	3	2	x	-5	0	33.1	20.7	38.5	20.7	38.8	5.678	8252
57297	57297	3	Active Humid	603	2017-11-17-05-32-42	3	2	x	-5	0	33	20.7	38.6	20.7	38.9	5.874	8252
57298	57298	3	Active Humid	603	2017-11-17-05-32-44	3	2	x	-5	0	33	20.7	39	20.7	39.3	6.259	8252
57299	57299	3	Active Humid	603	2017-11-17-05-32-46	3	2	x	-5	0	33	20.7	39.3	20.7	39.5	6.548	8252
57300	57300	3	Active Humid	603	2017-11-17-05-32-48	3	2	x	-5	0	33.1	20.8	39.5	20.7	39.7	6.64	8252
57301	57301	3	Active Humid	603	2017-11-17-05-32-50	3	2	x	-5	0	33	20.7	39.3	20.7	39.5	6.548	8252
57302	57302	3	Active Humid	603	2017-11-17-05-32-52	3	2	x	-5	0	33.1	20.8	39.2	20.7	39.5	6.352	8252
57303	57303	3	Active Humid	603	2017-11-17-05-32-54	3	2	x	-5	0	33	20.7	39.4	20.7	39.6	6.644	8252
57304	57304	3	Active Humid	603	2017-11-17-05-32-56	3	2	x	-5	0	33.1	20.8	39.7	20.7	39.9	6.833	8252
57305	57305	3	Active Humid	603	2017-11-17-05-32-58	3	2	x	-5	0	33	20.7	39.6	20.7	39.8	6.837	8252
57306	57306	3	Active Humid	603	2017-11-17-05-33-00	3	2	x	-5	0	33.1	20.8	39.3	20.7	39.5	6.448	8252
57307	57307	3	Active Humid	603	2017-11-17-05-33-02	3	2	x	-5	0	33	20.7	38.9	20.7	39.2	6.163	8252
57308	57308	3	Active Humid	603	2017-11-17-05-33-04	3	2	x	-5	0	33	20.7	38.6	20.7	38.9	5.874	8252
57309	57309	3	Active Humid	603	2017-11-17-05-33-06	3	2	x	-5	0	33	20.7	38.8	20.7	39.1	6.067	8252
57310	57310	3	Active Humid	603	2017-11-17-05-33-08	3	2	x	-5	0	33.1	20.8	38.9	20.7	39.2	6.063	8252
57311	57311	3	Active Humid	603	2017-11-17-05-33-10	3	2	x	-5	0	33.1	20.8	39	20.7	39.3	6.159	8252
57312	57312	3	Active Humid	603	2017-11-17-05-33-12	3	2	x	-5	0	33.1	20.8	39.2	20.7	39.5	6.352	8252
57313	57313	3	Active Humid	603	2017-11-17-05-33-14	3	2	x	-5	0	33	20.7	39.5	20.7	39.7	6.74	8252
57314	57314	3	Active Humid	603	2017-11-17-05-33-16	3	2	x	-5	0	33	20.8	39.5	20.7	39.7	6.74	8252
57315	57315	3	Active Humid	603	2017-11-17-05-33-18	3	2	x	-5	0	33.1	20.8	39	20.7	39.3	6.159	8252
57316	57316	3	Active Humid	603	2017-11-17-05-33-20	3	2	x	-5	0	33.1	20.8	38.6	20.7	38.9	5.774	8252
57317	57317	3	Active Humid	603	2017-11-17-05-33-22	3	2	x	-5	0	33	20.7	38.3	20.7	38.6	5.586	8252
57318	57318	3	Active Humid	603	2017-11-17-05-33-24	3	2	x	-5	0	33	20.7	38.5	20.7	38.8	5.778	8252
57319	57319	3	Active Humid	603	2017-11-17-05-33-26	3	2	x	-5	0	33	20.8	38.7	20.7	39	5.971	8252
57320	57320	3	Active Humid	603	2017-11-17-05-33-28	3	2	x	-5	0	33	20.7	38.5	20.7	38.8	5.778	8252
57321	57321	3	Active Humid	603	2017-11-17-05-33-30	3	2	x	-5	0	33	20.8	38.3	20.7	38.6	5.586	8252
57322	57322	3	Active Humid	603	2017-11-17-05-33-32	3	2	x	-5	0	33	20.8	38.4	20.7	38.7	5.682	8252
57323	57323	3	Active Humid	603	2017-11-17-05-33-34	3	2	x	-5	0	33	20.8	38.3	20.7	38.6	5.586	8252
57324	57324	3	Active Humid	603	2017-11-17-05-33-36	3	2	x	-5	0	33	20.8	38.1	20.7	38.4	5.393	8252
57325	57325	3	Active Humid	603	2017-11-17-05-33-38	3	2	x	-5	0	33	20.7	37.8	20.7	38.1	5.105	8252
57326	57326	3	Active Humid	603	2017-11-17-05-33-40	3	2	x	-5	0	33	20.8	37.4	20.7	37.7	4.72	8252
57327	57327	3	Active Humid	603	2017-11-17-05-33-42	3	2	x	-5	0	33	20.7	37.2	20.7	37.5	4.527	8252
57328	57328	3	Active Humid	603	2017-11-17-05-33-44	3	2	x	-5	0	33	20.8	37.5	20.7	37.8	4.816	8252
57329	57329	3	Active Humid	603	2017-11-17-05-33-46	3	2	x	-5	0	33	20.8	37.5	20.7	37.8	4.816	8252
57330	57330	3	Active Humid	603	2017-11-17-05-33-48	3	2	x	-5	0	33	20.8	37.3	20.7	37.6	4.623	8252
57331	57331	3	Active Humid	603	2017-11-17-05-33-50	3	2	x	-5	0	33.1	20.8	37.2	20.7	37.5	4.427	8252
57332	57332	3	Active Humid	603	2017-11-17-05-33-52	3	2	x	-5	0	33	20.7	36.9	20.7	37.2	4.239	8252
57333	57333	3	Active Humid	603	2017-11-17-05-33-54	3	2	x	-5	0	33.1	20.8	36.7	20.7	37	3.946	8252
57334	57334	3	Active Humid	603	2017-11-17-05-33-56	3	2	x	-5	0	33	20.7	36.7	20.7	37	4.046	8252
57335	57335	3	Active Humid	603	2017-11-17-05-33-58	3	2	x	-5	0	33.1	20.8	36.5	20.7	36.9	3.754	8252
57336	57336	3	Active Humid	603	2017-11-17-05-34-00	3	2	x	-5	0	33	20.7	36.7	20.7	37	4.046	8252
57337	57337	3	Active Humid	603	2017-11-17-05-34-02	3	2	x	-5	0	33.1	20.8	36.9	20.7	37.2	4.139	8252
57338	57338	3	Active Humid	603	2017-11-17-05-34-04	3	2	x	-5	0	33	20.7	37	20.7	37.3	4.335	8252
57339	57339	3	Active Humid	603	2017-11-17-05-34-06	3	2	x	-5	0	33.1	20.8	37.6	20.7	37.9	4.812	8252
57340	57340	3	Active Humid	603	2017-11-17-05-34-08	3	2	x	-5	0	33.1	20.8	38.2	20.7	38.5	5.389	8252
57341	57341	3	Active Humid	603	2017-11-17-05-34-10	3	2	x	-5	0	33	20.7	38.8	20.7	39.1	6.067	8252
57342	57342	3	Active Humid	603	2017-11-17-05-34-12	3	2	x	-5	0	33.1	20.8	39.3	20.7	39.5	6.448	8252
57343	57343	3	Active Humid	603	2017-11-17-05-34-14	3	2	x	-5	0	33.1	20.8	39.7	20.7	39.9	6.833	8252
57344	57344	3	Active Humid	603	2017-11-17-05-34-16	3	2	x	-5	0	33.1	20.8	39.8	20.7	40	6.929	8252
57345	57345	3	Active Humid	603	2017-11-17-05-34-18	3	2	x	-5	0	33.1	20.8	39.6	20.7	39.8	6.737	8252
57346	57346	3	Active Humid	603	2017-11-17-05-34-20	3	2	x	-5	0	33.1	20.8	39.2	20.7	39.5	6.352	8252
57347	57347	3	Active Humid	603	2017-11-17-05-34-22	3	2	x	-5	0	33	20.7	38.7	20.7	39	5.971	8252
57348	57348	3	Active Humid	603	2017-11-17-05-34-24	3	2	x	-5	0	33.1	20.8	38.4	20.7	38.7	5.582	8252
57349	57349	3	Active Humid	603	2017-11-17-05-34-26	3	2	x	-5	0	33.1	20.8	38.4	20.7	38.7	5.582	8252
57350	57350	3	Active Humid	603	2017-11-17-05-34-28	3	2	x	-5	0	33.1	20.8	38.6	20.7	38.9	5.774	8252
57351	57351	3	Active Humid	603	2017-11-17-05-34-30	3	2	x	-5	0	33	20.7	38.7	20.7	39	5.971	8252
57352	57352	3	Active Humid	603	2017-11-17-05-34-32	3	2	x	-5	0	33.1	20.8	38.8	20.7	39.1	5.967	8252
57353	57353	3	Active Humid	603	2017-11-17-05-34-34	3	2	x	-5	0	33.1	20.8	38.9	20.7	39.2	6.063	8252
57354	57354	3	Active Humid	603	2017-11-17-05-34-36	3	2	x	-5	0	33	20.7	39.2	20.7	39.5	6.452	8252
57355	57355	3	Active Humid	603	2017-11-17-05-34-38	3	2	x	-5	0	33.1	20.8	38.7	20.7	39	5.871	8252
57356	57356	3	Active Humid	603	2017-11-17-05-34-40	3	2	x	-5	0	33.1	20.8	38.4	20.7	38.7	5.582	8252
57357	57357	3	Active Humid	603	2017-11-17-05-34-42	3	2	x	-5	0	33.1	20.8	38.5	20.7	38.8	5.678	8252
57358	57358	3	Active Humid	603	2017-11-17-05-34-44	3	2	x	-5	0	33.1	20.8	38.4	20.7	38.7	5.582	8252
57359	57359	3	Active Humid	603	2017-11-17-05-34-46	3	2	x	-5	0	33.1	20.8	38.5	20.7	38.8	5.678	8252
57360	57360	3	Active Humid	603	2017-11-17-05-34-48	3	2	x	-5	0	33.1	20.8	39	20.7	39.3	6.159	8252
57361	57361	3	Active Humid	603	2017-11-17-05-34-50	3	2	x	-5	0	33.1	20.8	39.1	20.7	39.4	6.256	8252
57362	57362	3	Active Humid	603	2017-11-17-05-34-52	3	2	x	-5	0	33.1	20.8	38.7	20.7	39	5.871	8252
57363	57363	3	Active Humid	603	2017-11-17-05-34-55	3	2	x	-5	0	33.1	20.8	38.7	20.7	39	5.871	8252
57364	57364	3	Active Humid	603	2017-11-17-05-34-57	3	2	x	-5	0	33	20.7	38.9	20.7	39.2	6.163	8252
57365	57365	3	Active Humid	603	2017-11-17-05-34-59	3	2	x	-5	0	33	20.7	38.7	20.7	39	5.971	8252
57366	57366	3	Active Humid	603	2017-11-17-05-35-01	3	2	x	-5	0	33.1	20.8	38.6	20.7	38.9	5.774	8252
57367	57367	3	Active Humid	603	2017-11-17-05-35-35	3	2	x	0	0	33.1	20.8	37.6	20.8	37.9	4.812	8253
57368	57368	3	Active Humid	603	2017-11-17-05-35-37	3	2	x	0	0	33.1	20.8	37.3	20.7	37.6	4.523	8253
57369	57369	3	Active Humid	603	2017-11-17-05-35-39	3	2	x	0	0	33	20.7	37.2	20.7	37.5	4.527	8253
57370	57370	3	Active Humid	603	2017-11-17-05-35-41	3	2	x	0	0	33	20.7	37	20.7	37.3	4.335	8253
57371	57371	3	Active Humid	603	2017-11-17-05-35-43	3	2	x	0	0	33.1	20.8	37	20.8	37.3	4.235	8253
57372	57372	3	Active Humid	603	2017-11-17-05-35-45	3	2	x	0	0	33	20.7	37	20.7	37.3	4.335	8253
57373	57373	3	Active Humid	603	2017-11-17-05-35-47	3	2	x	0	0	33	20.8	37.1	20.7	37.4	4.431	8253
57374	57374	3	Active Humid	603	2017-11-17-05-35-49	3	2	x	0	0	33	20.8	37.1	20.7	37.4	4.431	8253
57375	57375	3	Active Humid	603	2017-11-17-05-35-51	3	2	x	0	0	33	20.8	37.2	20.7	37.5	4.527	8253
57376	57376	3	Active Humid	603	2017-11-17-05-35-53	3	2	x	0	0	33	20.8	37.5	20.7	37.8	4.816	8253
57377	57377	3	Active Humid	603	2017-11-17-05-35-55	3	2	x	0	0	33	20.8	37.6	20.7	37.9	4.912	8253
57378	57378	3	Active Humid	603	2017-11-17-05-35-57	3	2	x	0	0	33	20.8	38.1	20.7	38.4	5.393	8253
57379	57379	3	Active Humid	603	2017-11-17-05-35-59	3	2	x	0	0	33	20.8	38.8	20.7	39.1	6.067	8253
57380	57380	3	Active Humid	603	2017-11-17-05-36-01	3	2	x	0	0	33	20.8	39.4	20.7	39.6	6.644	8253
57381	57381	3	Active Humid	603	2017-11-17-05-36-03	3	2	x	0	0	32.9	20.7	39.6	20.7	39.8	6.937	8253
57382	57382	3	Active Humid	603	2017-11-17-05-36-05	3	2	x	0	0	33	20.8	39.2	20.7	39.5	6.452	8253
57383	57383	3	Active Humid	603	2017-11-17-05-36-07	3	2	x	0	0	32.9	20.7	38.9	20.8	39.2	6.263	8253
57384	57384	3	Active Humid	603	2017-11-17-05-36-09	3	2	x	0	0	33	20.8	38.5	20.7	38.8	5.778	8253
57385	57385	3	Active Humid	603	2017-11-17-05-36-11	3	2	x	0	0	33	20.8	38.4	20.7	38.7	5.682	8253
57386	57386	3	Active Humid	603	2017-11-17-05-36-13	3	2	x	0	0	32.9	20.7	38.1	20.8	38.4	5.493	8253
57387	57387	3	Active Humid	603	2017-11-17-05-36-15	3	2	x	0	0	33	20.8	37.7	20.8	38	5.008	8253
57388	57388	3	Active Humid	603	2017-11-17-05-36-17	3	2	x	0	0	33	20.7	37.5	20.7	37.8	4.816	8253
57389	57389	3	Active Humid	603	2017-11-17-05-36-19	3	2	x	0	0	33	20.8	37.3	20.7	37.6	4.623	8253
57390	57390	3	Active Humid	603	2017-11-17-05-36-21	3	2	x	0	0	33	20.8	37	20.7	37.3	4.335	8253
57391	57391	3	Active Humid	603	2017-11-17-05-36-23	3	2	x	0	0	33	20.8	36.9	20.8	37.2	4.239	8253
57392	57392	3	Active Humid	603	2017-11-17-05-36-25	3	2	x	0	0	33	20.8	37.2	20.7	37.5	4.527	8253
57393	57393	3	Active Humid	603	2017-11-17-05-36-27	3	2	x	0	0	32.9	20.7	37.4	20.8	37.7	4.82	8253
57394	57394	3	Active Humid	603	2017-11-17-05-36-29	3	2	x	0	0	33	20.8	37.7	20.8	38	5.008	8253
57395	57395	3	Active Humid	603	2017-11-17-05-36-31	3	2	x	0	0	33	20.8	38.3	20.8	38.6	5.586	8253
57396	57396	3	Active Humid	603	2017-11-17-05-36-33	3	2	x	0	0	33	20.8	38.5	20.7	38.8	5.778	8253
57397	57397	3	Active Humid	603	2017-11-17-05-36-35	3	2	x	0	0	33	20.8	38.4	20.7	38.7	5.682	8253
57398	57398	3	Active Humid	603	2017-11-17-05-36-37	3	2	x	0	0	33	20.8	38.1	20.7	38.4	5.393	8253
57399	57399	3	Active Humid	603	2017-11-17-05-36-39	3	2	x	0	0	32.9	20.7	37.8	20.7	38.1	5.205	8253
57400	57400	3	Active Humid	603	2017-11-17-05-36-41	3	2	x	0	0	33	20.8	37.8	20.7	38.1	5.105	8253
57401	57401	3	Active Humid	603	2017-11-17-05-36-43	3	2	x	0	0	32.9	20.7	38	20.7	38.3	5.397	8253
57402	57402	3	Active Humid	603	2017-11-17-05-36-45	3	2	x	0	0	33	20.8	38.2	20.7	38.5	5.489	8253
57403	57403	3	Active Humid	603	2017-11-17-05-36-47	3	2	x	0	0	33	20.8	38.7	20.8	39	5.971	8253
57404	57404	3	Active Humid	603	2017-11-17-05-36-49	3	2	x	0	0	33	20.8	39.1	20.8	39.4	6.356	8253
57405	57405	3	Active Humid	603	2017-11-17-05-36-51	3	2	x	0	0	32.9	20.7	39.1	20.8	39.4	6.456	8253
57406	57406	3	Active Humid	603	2017-11-17-05-36-53	3	2	x	0	0	33	20.8	39	20.7	39.3	6.259	8253
57407	57407	3	Active Humid	603	2017-11-17-05-36-55	3	2	x	0	0	32.9	20.7	38.8	20.8	39.1	6.167	8253
57408	57408	3	Active Humid	603	2017-11-17-05-36-57	3	2	x	0	0	33	20.8	38.3	20.7	38.6	5.586	8253
57409	57409	3	Active Humid	603	2017-11-17-05-36-59	3	2	x	0	0	32.9	20.7	37.9	20.7	38.2	5.301	8253
57410	57410	3	Active Humid	603	2017-11-17-05-37-01	3	2	x	0	0	32.9	20.7	37.7	20.8	38	5.108	8253
57411	57411	3	Active Humid	603	2017-11-17-05-37-03	3	2	x	0	0	32.9	20.7	37.3	20.7	37.6	4.723	8253
57412	57412	3	Active Humid	603	2017-11-17-05-37-05	3	2	x	0	0	32.9	20.7	37.6	20.7	37.9	5.012	8253
57413	57413	3	Active Humid	603	2017-11-17-05-37-07	3	2	x	0	0	33	20.8	37.8	20.7	38.1	5.105	8253
57414	57414	3	Active Humid	603	2017-11-17-05-37-09	3	2	x	0	0	33	20.8	37.6	20.7	37.9	4.912	8253
57415	57415	3	Active Humid	603	2017-11-17-05-37-11	3	2	x	0	0	33	20.8	37.6	20.7	37.9	4.912	8253
57416	57416	3	Active Humid	603	2017-11-17-05-37-13	3	2	x	0	0	33	20.8	38	20.7	38.3	5.297	8253
57417	57417	3	Active Humid	603	2017-11-17-05-37-15	3	2	x	0	0	32.9	20.7	38.1	20.7	38.4	5.493	8253
57418	57418	3	Active Humid	603	2017-11-17-05-37-17	3	2	x	0	0	33	20.8	38.1	20.7	38.4	5.393	8253
57419	57419	3	Active Humid	603	2017-11-17-05-37-19	3	2	x	0	0	32.9	20.7	37.8	20.7	38.1	5.205	8253
57420	57420	3	Active Humid	603	2017-11-17-05-37-21	3	2	x	0	0	32.9	20.7	37.6	20.7	37.9	5.012	8253
57421	57421	3	Active Humid	603	2017-11-17-05-37-23	3	2	x	0	0	33	20.8	37.2	20.7	37.5	4.527	8253
57422	57422	3	Active Humid	603	2017-11-17-05-37-25	3	2	x	0	0	32.9	20.7	37.1	20.8	37.4	4.531	8253
57423	57423	3	Active Humid	603	2017-11-17-05-37-27	3	2	x	0	0	32.9	20.7	37.2	20.7	37.5	4.627	8253
57424	57424	3	Active Humid	603	2017-11-17-05-37-29	3	2	x	0	0	32.9	20.7	37.8	20.7	38.1	5.205	8253
57425	57425	3	Active Humid	603	2017-11-17-05-37-31	3	2	x	0	0	32.9	20.7	38.3	20.7	38.6	5.686	8253
57426	57426	3	Active Humid	603	2017-11-17-05-37-33	3	2	x	0	0	32.9	20.7	38.9	20.7	39.2	6.263	8253
57427	57427	3	Active Humid	603	2017-11-17-05-37-35	3	2	x	0	0	33	20.8	39.5	20.7	39.7	6.74	8253
57428	57428	3	Active Humid	603	2017-11-17-05-37-37	3	2	x	0	0	32.9	20.7	39.4	20.8	39.6	6.744	8253
57429	57429	3	Active Humid	603	2017-11-17-05-37-39	3	2	x	0	0	33	20.8	39.2	20.7	39.5	6.452	8253
57430	57430	3	Active Humid	603	2017-11-17-05-37-41	3	2	x	0	0	32.9	20.7	38.8	20.7	39.1	6.167	8253
57431	57431	3	Active Humid	603	2017-11-17-05-37-43	3	2	x	0	0	33	20.8	38.5	20.8	38.8	5.778	8253
57432	57432	3	Active Humid	603	2017-11-17-05-37-45	3	2	x	0	0	32.9	20.7	38.4	20.7	38.7	5.782	8253
57433	57433	3	Active Humid	603	2017-11-17-05-37-47	3	2	x	0	0	32.9	20.7	38.5	20.7	38.8	5.878	8253
57434	57434	3	Active Humid	603	2017-11-17-05-37-49	3	2	x	0	0	33	20.8	38.1	20.7	38.4	5.393	8253
57435	57435	3	Active Humid	603	2017-11-17-05-37-51	3	2	x	0	0	32.9	20.7	37.8	20.8	38.1	5.205	8253
57436	57436	3	Active Humid	603	2017-11-17-05-37-53	3	2	x	0	0	33	20.8	37.5	20.7	37.8	4.816	8253
57437	57437	3	Active Humid	603	2017-11-17-05-37-55	3	2	x	0	0	32.9	20.7	37.4	20.8	37.7	4.82	8253
57438	57438	3	Active Humid	603	2017-11-17-05-37-57	3	2	x	0	0	33	20.8	37.2	20.8	37.5	4.527	8253
57439	57439	3	Active Humid	603	2017-11-17-05-37-59	3	2	x	0	0	32.9	20.7	37.1	20.7	37.4	4.531	8253
57440	57440	3	Active Humid	603	2017-11-17-05-38-01	3	2	x	0	0	33	20.8	37	20.7	37.3	4.335	8253
57441	57441	3	Active Humid	603	2017-11-17-05-38-03	3	2	x	0	0	33	20.8	37.1	20.7	37.4	4.431	8253
57442	57442	3	Active Humid	603	2017-11-17-05-38-05	3	2	x	0	0	33	20.8	37.5	20.7	37.8	4.816	8253
57443	57443	3	Active Humid	603	2017-11-17-05-38-07	3	2	x	0	0	33	20.8	37.5	20.7	37.8	4.816	8253
57444	57444	3	Active Humid	603	2017-11-17-05-38-09	3	2	x	0	0	32.9	20.7	37.4	20.7	37.7	4.82	8253
57445	57445	3	Active Humid	603	2017-11-17-05-38-11	3	2	x	0	0	33	20.8	37.7	20.7	38	5.008	8253
57446	57446	3	Active Humid	603	2017-11-17-05-38-13	3	2	x	0	0	32.9	20.7	38	20.7	38.3	5.397	8253
57447	57447	3	Active Humid	603	2017-11-17-05-38-15	3	2	x	0	0	33	20.8	38.4	20.7	38.7	5.682	8253
57448	57448	3	Active Humid	603	2017-11-17-05-38-17	3	2	x	0	0	33	20.8	38.6	20.7	38.9	5.874	8253
57449	57449	3	Active Humid	603	2017-11-17-05-38-19	3	2	x	0	0	33	20.8	38.6	20.7	38.9	5.874	8253
57450	57450	3	Active Humid	603	2017-11-17-05-38-21	3	2	x	0	0	33	20.8	38.9	20.8	39.2	6.163	8253
57451	57451	3	Active Humid	603	2017-11-17-05-38-23	3	2	x	0	0	33	20.8	39.2	20.7	39.5	6.452	8253
57452	57452	3	Active Humid	603	2017-11-17-05-38-25	3	2	x	0	0	33	20.8	39.5	20.7	39.7	6.74	8253
57453	57453	3	Active Humid	603	2017-11-17-05-38-27	3	2	x	0	0	33	20.8	39.5	20.7	39.7	6.74	8253
57454	57454	3	Active Humid	603	2017-11-17-05-38-29	3	2	x	0	0	32.9	20.7	39.6	20.7	39.8	6.937	8253
57455	57455	3	Active Humid	603	2017-11-17-05-38-31	3	2	x	0	0	33	20.8	39.7	20.7	39.9	6.933	8253
57456	57456	3	Active Humid	603	2017-11-17-05-38-33	3	2	x	0	0	33	20.8	39.6	20.8	39.8	6.837	8253
57457	57457	3	Active Humid	603	2017-11-17-05-38-35	3	2	x	0	0	32.9	20.7	39.3	20.7	39.5	6.648	8253
57458	57458	3	Active Humid	603	2017-11-17-05-38-37	3	2	x	0	0	33	20.8	39.5	20.7	39.7	6.74	8253
57459	57459	3	Active Humid	603	2017-11-17-05-38-39	3	2	x	0	0	33	20.8	39.4	20.7	39.6	6.644	8253
57460	57460	3	Active Humid	603	2017-11-17-05-38-41	3	2	x	0	0	32.9	20.7	39.3	20.7	39.5	6.648	8253
57461	57461	3	Active Humid	603	2017-11-17-05-38-43	3	2	x	0	0	33	20.8	39.2	20.7	39.5	6.452	8253
57462	57462	3	Active Humid	603	2017-11-17-05-38-45	3	2	x	0	0	32.9	20.7	38.9	20.7	39.2	6.263	8253
57463	57463	3	Active Humid	603	2017-11-17-05-38-47	3	2	x	0	0	33	20.8	38.6	20.7	38.9	5.874	8253
57464	57464	3	Active Humid	603	2017-11-17-05-38-49	3	2	x	0	0	32.9	20.7	38.7	20.7	39	6.071	8253
57465	57465	3	Active Humid	603	2017-11-17-05-38-51	3	2	x	0	0	33	20.8	38.8	20.7	39.1	6.067	8253
57466	57466	3	Active Humid	603	2017-11-17-05-39-25	3	2	x	5	0	33	20.8	38.9	20.7	39.2	6.163	8254
57467	57467	3	Active Humid	603	2017-11-17-05-39-27	3	2	x	5	0	33	20.8	38.9	20.8	39.2	6.163	8254
57468	57468	3	Active Humid	603	2017-11-17-05-39-29	3	2	x	5	0	33	20.8	38.7	20.7	39	5.971	8254
57469	57469	3	Active Humid	603	2017-11-17-05-39-31	3	2	x	5	0	33	20.8	38.4	20.7	38.7	5.682	8254
57470	57470	3	Active Humid	603	2017-11-17-05-39-33	3	2	x	5	0	32.9	20.7	38.1	20.7	38.4	5.493	8254
57471	57471	3	Active Humid	603	2017-11-17-05-39-35	3	2	x	5	0	33	20.8	37.8	20.7	38.1	5.105	8254
57472	57472	3	Active Humid	603	2017-11-17-05-39-37	3	2	x	5	0	33	20.8	37.6	20.7	37.9	4.912	8254
57473	57473	3	Active Humid	603	2017-11-17-05-39-39	3	2	x	5	0	33	20.8	37.5	20.7	37.8	4.816	8254
57474	57474	3	Active Humid	603	2017-11-17-05-39-41	3	2	x	5	0	33	20.8	37.5	20.8	37.8	4.816	8254
57475	57475	3	Active Humid	603	2017-11-17-05-39-43	3	2	x	5	0	33	20.8	37.3	20.7	37.6	4.623	8254
57476	57476	3	Active Humid	603	2017-11-17-05-39-45	3	2	x	5	0	33	20.8	37.2	20.7	37.5	4.527	8254
57477	57477	3	Active Humid	603	2017-11-17-05-39-47	3	2	x	5	0	33.1	20.8	37.2	20.8	37.5	4.427	8254
57478	57478	3	Active Humid	603	2017-11-17-05-39-49	3	2	x	5	0	33.1	20.8	36.9	20.7	37.2	4.139	8254
57479	57479	3	Active Humid	603	2017-11-17-05-39-51	3	2	x	5	0	33	20.7	36.8	20.8	37.1	4.142	8254
57480	57480	3	Active Humid	603	2017-11-17-05-39-53	3	2	x	5	0	33.1	20.8	36.8	20.8	37.1	4.042	8254
57481	57481	3	Active Humid	603	2017-11-17-05-39-55	3	2	x	5	0	33.1	20.8	36.8	20.8	37.1	4.042	8254
57482	57482	3	Active Humid	603	2017-11-17-05-39-57	3	2	x	5	0	33	20.7	36.8	20.8	37.1	4.142	8254
57483	57483	3	Active Humid	603	2017-11-17-05-39-59	3	2	x	5	0	33.1	20.8	36.7	20.8	37	3.946	8254
57484	57484	3	Active Humid	603	2017-11-17-05-40-01	3	2	x	5	0	33.1	20.8	37	20.7	37.3	4.235	8254
57485	57485	3	Active Humid	603	2017-11-17-05-40-03	3	2	x	5	0	33.1	20.8	37.8	20.8	38.1	5.005	8254
57486	57486	3	Active Humid	603	2017-11-17-05-40-05	3	2	x	5	0	33.1	20.8	38.4	20.7	38.7	5.582	8254
57487	57487	3	Active Humid	603	2017-11-17-05-40-08	3	2	x	5	0	33.1	20.8	39	20.7	39.3	6.159	8254
57488	57488	3	Active Humid	603	2017-11-17-05-40-10	3	2	x	5	0	33	20.7	38.9	20.7	39.2	6.163	8254
57489	57489	3	Active Humid	603	2017-11-17-05-40-12	3	2	x	5	0	33	20.8	39.4	20.8	39.6	6.644	8254
57490	57490	3	Active Humid	603	2017-11-17-05-40-14	3	2	x	5	0	33	20.8	39.8	20.7	40	7.029	8254
57491	57491	3	Active Humid	603	2017-11-17-05-40-16	3	2	x	5	0	33	20.8	40.3	20.8	40.5	7.51	8254
57492	57492	3	Active Humid	603	2017-11-17-05-40-18	3	2	x	5	0	33	20.8	40.4	20.7	40.6	7.607	8254
57493	57493	3	Active Humid	603	2017-11-17-05-40-20	3	2	x	5	0	33	20.7	40.7	20.7	40.9	7.895	8254
57494	57494	3	Active Humid	603	2017-11-17-05-40-22	3	2	x	5	0	33	20.8	40.7	20.7	40.9	7.895	8254
57495	57495	3	Active Humid	603	2017-11-17-05-40-24	3	2	x	5	0	33	20.8	40.9	20.8	41.1	8.088	8254
57496	57496	3	Active Humid	603	2017-11-17-05-40-26	3	2	x	5	0	33	20.8	41	20.8	41.2	8.184	8254
57497	57497	3	Active Humid	603	2017-11-17-05-40-28	3	2	x	5	0	33	20.8	41.1	20.8	41.3	8.28	8254
57498	57498	3	Active Humid	603	2017-11-17-05-40-30	3	2	x	5	0	33	20.8	41	20.7	41.2	8.184	8254
57499	57499	3	Active Humid	603	2017-11-17-05-40-32	3	2	x	5	0	33	20.8	40.9	20.7	41.1	8.088	8254
57500	57500	3	Active Humid	603	2017-11-17-05-40-34	3	2	x	5	0	33	20.8	40.6	20.8	40.8	7.799	8254
57501	57501	3	Active Humid	603	2017-11-17-05-40-36	3	2	x	5	0	32.9	20.7	40.4	20.8	40.6	7.707	8254
57502	57502	3	Active Humid	603	2017-11-17-05-40-38	3	2	x	5	0	32.9	20.7	40	20.8	40.2	7.322	8254
57503	57503	3	Active Humid	603	2017-11-17-05-40-40	3	2	x	5	0	33	20.8	40.1	20.8	40.3	7.318	8254
57504	57504	3	Active Humid	603	2017-11-17-05-40-42	3	2	x	5	0	33	20.8	40.1	20.8	40.3	7.318	8254
57505	57505	3	Active Humid	603	2017-11-17-05-40-44	3	2	x	5	0	32.9	20.7	39.8	20.8	40	7.129	8254
57506	57506	3	Active Humid	603	2017-11-17-05-40-46	3	2	x	5	0	33	20.8	39.7	20.7	39.9	6.933	8254
57507	57507	3	Active Humid	603	2017-11-17-05-40-48	3	2	x	5	0	33	20.8	39.5	20.7	39.7	6.74	8254
57508	57508	3	Active Humid	603	2017-11-17-05-40-50	3	2	x	5	0	33	20.8	39.7	20.7	39.9	6.933	8254
57509	57509	3	Active Humid	603	2017-11-17-05-40-52	3	2	x	5	0	33	20.8	40.2	20.8	40.4	7.414	8254
57510	57510	3	Active Humid	603	2017-11-17-05-40-54	3	2	x	5	0	33	20.8	40.5	20.8	40.7	7.703	8254
57511	57511	3	Active Humid	603	2017-11-17-05-40-56	3	2	x	5	0	33	20.8	40.8	20.8	41	7.991	8254
57512	57512	3	Active Humid	603	2017-11-17-05-40-58	3	2	x	5	0	33	20.8	41.2	20.7	41.4	8.376	8254
57513	57513	3	Active Humid	603	2017-11-17-05-41-00	3	2	x	5	0	33	20.8	41.6	20.8	41.8	8.761	8254
57514	57514	3	Active Humid	603	2017-11-17-05-41-02	3	2	x	5	0	33	20.8	41.9	20.8	42	9.05	8254
57515	57515	3	Active Humid	603	2017-11-17-05-41-04	3	2	x	5	0	33	20.8	42	20.8	42.1	9.146	8254
57516	57516	3	Active Humid	603	2017-11-17-05-41-06	3	2	x	5	0	33	20.8	42.2	20.8	42.3	9.339	8254
57517	57517	3	Active Humid	603	2017-11-17-05-41-08	3	2	x	5	0	33	20.8	42.2	20.7	42.3	9.339	8254
57518	57518	3	Active Humid	603	2017-11-17-05-41-10	3	2	x	5	0	33	20.8	42.5	20.7	42.6	9.627	8254
57519	57519	3	Active Humid	603	2017-11-17-05-41-12	3	2	x	5	0	33	20.8	42.7	20.8	42.8	9.82	8254
57520	57520	3	Active Humid	603	2017-11-17-05-41-14	3	2	x	5	0	33	20.8	42.8	20.7	42.9	9.916	8254
57521	57521	3	Active Humid	603	2017-11-17-05-41-16	3	2	x	5	0	33	20.8	42.4	20.8	42.5	9.531	8254
57522	57522	3	Active Humid	603	2017-11-17-05-41-18	3	2	x	5	0	33	20.8	42.1	20.7	42.2	9.242	8254
57523	57523	3	Active Humid	603	2017-11-17-05-41-20	3	2	x	5	0	33	20.8	42.4	20.8	42.5	9.531	8254
57524	57524	3	Active Humid	603	2017-11-17-05-41-22	3	2	x	5	0	33	20.8	42.6	20.8	42.7	9.724	8254
57525	57525	3	Active Humid	603	2017-11-17-05-41-24	3	2	x	5	0	32.9	20.8	42.4	20.7	42.5	9.631	8254
57526	57526	3	Active Humid	603	2017-11-17-05-41-26	3	2	x	5	0	32.9	20.8	42.1	20.8	42.2	9.342	8254
57527	57527	3	Active Humid	603	2017-11-17-05-41-28	3	2	x	5	0	33	20.8	41.9	20.8	42	9.05	8254
57528	57528	3	Active Humid	603	2017-11-17-05-41-30	3	2	x	5	0	33	20.8	41.9	20.8	42	9.05	8254
57529	57529	3	Active Humid	603	2017-11-17-05-41-32	3	2	x	5	0	33	20.8	41.7	20.8	41.9	8.857	8254
57530	57530	3	Active Humid	603	2017-11-17-05-41-34	3	2	x	5	0	32.9	20.8	41.7	20.8	41.9	8.957	8254
57531	57531	3	Active Humid	603	2017-11-17-05-41-36	3	2	x	5	0	32.9	20.8	41.4	20.8	41.6	8.669	8254
57532	57532	3	Active Humid	603	2017-11-17-05-41-38	3	2	x	5	0	33	20.8	41.1	20.8	41.3	8.28	8254
57533	57533	3	Active Humid	603	2017-11-17-05-41-40	3	2	x	5	0	32.9	20.8	40.7	20.7	40.9	7.995	8254
57534	57534	3	Active Humid	603	2017-11-17-05-41-42	3	2	x	5	0	32.9	20.8	40.4	20.8	40.6	7.707	8254
57535	57535	3	Active Humid	603	2017-11-17-05-41-44	3	2	x	5	0	32.9	20.8	40.2	20.8	40.4	7.514	8254
57536	57536	3	Active Humid	603	2017-11-17-05-41-46	3	2	x	5	0	32.9	20.8	40.1	20.8	40.3	7.418	8254
57537	57537	3	Active Humid	603	2017-11-17-05-41-48	3	2	x	5	0	32.9	20.8	40	20.8	40.2	7.322	8254
57538	57538	3	Active Humid	603	2017-11-17-05-41-50	3	2	x	5	0	33	20.8	39.5	20.7	39.7	6.74	8254
57539	57539	3	Active Humid	603	2017-11-17-05-41-52	3	2	x	5	0	32.9	20.8	39.2	20.8	39.5	6.552	8254
57540	57540	3	Active Humid	603	2017-11-17-05-41-54	3	2	x	5	0	32.9	20.8	38.8	20.8	39.1	6.167	8254
57541	57541	3	Active Humid	603	2017-11-17-05-41-56	3	2	x	5	0	32.9	20.8	38.4	20.8	38.7	5.782	8254
57542	57542	3	Active Humid	603	2017-11-17-05-41-58	3	2	x	5	0	32.9	20.8	38.3	20.8	38.6	5.686	8254
57543	57543	3	Active Humid	603	2017-11-17-05-42-00	3	2	x	5	0	32.9	20.8	38	20.8	38.3	5.397	8254
57544	57544	3	Active Humid	603	2017-11-17-05-42-02	3	2	x	5	0	32.9	20.8	38	20.8	38.3	5.397	8254
57545	57545	3	Active Humid	603	2017-11-17-05-42-04	3	2	x	5	0	32.9	20.8	37.8	20.8	38.1	5.205	8254
57546	57546	3	Active Humid	603	2017-11-17-05-42-06	3	2	x	5	0	32.9	20.8	37.6	20.7	37.9	5.012	8254
57547	57547	3	Active Humid	603	2017-11-17-05-42-08	3	2	x	5	0	32.9	20.8	37.4	20.8	37.7	4.82	8254
57548	57548	3	Active Humid	603	2017-11-17-05-42-10	3	2	x	5	0	32.9	20.8	37.6	20.8	37.9	5.012	8254
57549	57549	3	Active Humid	603	2017-11-17-05-42-12	3	2	x	5	0	32.9	20.8	38.1	20.8	38.4	5.493	8254
57550	57550	3	Active Humid	603	2017-11-17-05-42-14	3	2	x	5	0	32.9	20.8	38.3	20.8	38.6	5.686	8254
57551	57551	3	Active Humid	603	2017-11-17-05-42-16	3	2	x	5	0	32.9	20.8	38.5	20.8	38.8	5.878	8254
57552	57552	3	Active Humid	603	2017-11-17-05-42-18	3	2	x	5	0	32.9	20.8	38.9	20.7	39.2	6.263	8254
57553	57553	3	Active Humid	603	2017-11-17-05-42-20	3	2	x	5	0	32.9	20.8	39.2	20.8	39.5	6.552	8254
57554	57554	3	Active Humid	603	2017-11-17-05-42-22	3	2	x	5	0	32.9	20.8	39.1	20.8	39.4	6.456	8254
57555	57555	3	Active Humid	603	2017-11-17-05-42-24	3	2	x	5	0	32.9	20.8	38.7	20.8	39	6.071	8254
57556	57556	3	Active Humid	603	2017-11-17-05-42-26	3	2	x	5	0	33	20.8	38.2	20.7	38.5	5.489	8254
57557	57557	3	Active Humid	603	2017-11-17-05-42-28	3	2	x	5	0	33	20.8	37.9	20.8	38.2	5.201	8254
57558	57558	3	Active Humid	603	2017-11-17-05-42-30	3	2	x	5	0	33	20.8	37.6	20.8	37.9	4.912	8254
57559	57559	3	Active Humid	603	2017-11-17-05-42-32	3	2	x	5	0	33	20.8	37.3	20.8	37.6	4.623	8254
57560	57560	3	Active Humid	603	2017-11-17-05-42-34	3	2	x	5	0	33	20.8	37.1	20.7	37.4	4.431	8254
57561	57561	3	Active Humid	603	2017-11-17-05-42-36	3	2	x	5	0	33	20.8	37.1	20.8	37.4	4.431	8254
57562	57562	3	Active Humid	603	2017-11-17-05-42-38	3	2	x	5	0	33	20.8	37.2	20.8	37.5	4.527	8254
57563	57563	3	Active Humid	603	2017-11-17-05-42-40	3	2	x	5	0	33	20.8	37.6	20.8	37.9	4.912	8254
57564	57564	3	Active Humid	603	2017-11-17-05-42-42	3	2	x	5	0	33	20.8	37.9	20.8	38.2	5.201	8254
57565	57565	3	Active Humid	603	2017-11-17-05-43-14	3	2	x	10	0	33	20.8	38.6	20.8	38.9	5.874	8255
57566	57566	3	Active Humid	603	2017-11-17-05-43-16	3	2	x	10	0	32.9	20.8	38.1	20.8	38.4	5.493	8255
57567	57567	3	Active Humid	603	2017-11-17-05-43-18	3	2	x	10	0	32.9	20.8	37.7	20.8	38	5.108	8255
57568	57568	3	Active Humid	603	2017-11-17-05-43-20	3	2	x	10	0	32.9	20.8	37.4	20.8	37.7	4.82	8255
57569	57569	3	Active Humid	603	2017-11-17-05-43-22	3	2	x	10	0	32.9	20.8	37	20.8	37.3	4.435	8255
57570	57570	3	Active Humid	603	2017-11-17-05-43-24	3	2	x	10	0	32.9	20.8	36.9	20.8	37.2	4.339	8255
57571	57571	3	Active Humid	603	2017-11-17-05-43-26	3	2	x	10	0	33	20.8	36.7	20.8	37	4.046	8255
57572	57572	3	Active Humid	603	2017-11-17-05-43-28	3	2	x	10	0	32.9	20.8	36.4	20.8	36.8	3.857	8255
57573	57573	3	Active Humid	603	2017-11-17-05-43-30	3	2	x	10	0	32.9	20.8	36.2	20.8	36.6	3.665	8255
57574	57574	3	Active Humid	603	2017-11-17-05-43-32	3	2	x	10	0	32.9	20.8	36	20.8	36.4	3.472	8255
57575	57575	3	Active Humid	603	2017-11-17-05-43-34	3	2	x	10	0	32.9	20.8	36.3	20.8	36.7	3.761	8255
57576	57576	3	Active Humid	603	2017-11-17-05-43-36	3	2	x	10	0	32.9	20.8	36.5	20.8	36.9	3.954	8255
57577	57577	3	Active Humid	603	2017-11-17-05-43-38	3	2	x	10	0	32.9	20.8	36.4	20.8	36.8	3.857	8255
57578	57578	3	Active Humid	603	2017-11-17-05-43-40	3	2	x	10	0	32.9	20.8	36.6	20.8	36.9	4.05	8255
57579	57579	3	Active Humid	603	2017-11-17-05-43-42	3	2	x	10	0	32.9	20.8	36.8	20.8	37.1	4.242	8255
57580	57580	3	Active Humid	603	2017-11-17-05-43-44	3	2	x	10	0	32.9	20.8	36.7	20.7	37	4.146	8255
57581	57581	3	Active Humid	603	2017-11-17-05-43-46	3	2	x	10	0	32.9	20.8	37	20.8	37.3	4.435	8255
57582	57582	3	Active Humid	603	2017-11-17-05-43-48	3	2	x	10	0	32.9	20.8	37.3	20.8	37.6	4.723	8255
57583	57583	3	Active Humid	603	2017-11-17-05-43-50	3	2	x	10	0	32.9	20.8	37.6	20.8	37.9	5.012	8255
57584	57584	3	Active Humid	603	2017-11-17-05-43-52	3	2	x	10	0	32.9	20.8	38.1	20.8	38.4	5.493	8255
57585	57585	3	Active Humid	603	2017-11-17-05-43-54	3	2	x	10	0	32.9	20.8	38.3	20.8	38.6	5.686	8255
57586	57586	3	Active Humid	603	2017-11-17-05-43-56	3	2	x	10	0	32.9	20.8	38.7	20.8	39	6.071	8255
57587	57587	3	Active Humid	603	2017-11-17-05-43-58	3	2	x	10	0	32.9	20.8	39.2	20.8	39.5	6.552	8255
57588	57588	3	Active Humid	603	2017-11-17-05-44-00	3	2	x	10	0	32.9	20.8	39.2	20.8	39.5	6.552	8255
57589	57589	3	Active Humid	603	2017-11-17-05-44-02	3	2	x	10	0	32.9	20.8	39.5	20.8	39.7	6.84	8255
57590	57590	3	Active Humid	603	2017-11-17-05-44-04	3	2	x	10	0	32.9	20.8	39.4	20.8	39.6	6.744	8255
57591	57591	3	Active Humid	603	2017-11-17-05-44-06	3	2	x	10	0	32.9	20.8	39	20.8	39.3	6.359	8255
57592	57592	3	Active Humid	603	2017-11-17-05-44-08	3	2	x	10	0	32.9	20.8	38.8	20.8	39.1	6.167	8255
57593	57593	3	Active Humid	603	2017-11-17-05-44-10	3	2	x	10	0	32.9	20.8	38.8	20.8	39.1	6.167	8255
57594	57594	3	Active Humid	603	2017-11-17-05-44-12	3	2	x	10	0	33	20.8	38.9	20.8	39.2	6.163	8255
57595	57595	3	Active Humid	603	2017-11-17-05-44-14	3	2	x	10	0	32.9	20.8	39.3	20.8	39.5	6.648	8255
57596	57596	3	Active Humid	603	2017-11-17-05-44-16	3	2	x	10	0	32.9	20.8	39.8	20.8	40	7.129	8255
57597	57597	3	Active Humid	603	2017-11-17-05-44-18	3	2	x	10	0	32.9	20.8	39.7	20.7	39.9	7.033	8255
57598	57598	3	Active Humid	603	2017-11-17-05-44-20	3	2	x	10	0	32.9	20.8	40.1	20.8	40.3	7.418	8255
57599	57599	3	Active Humid	603	2017-11-17-05-44-22	3	2	x	10	0	32.9	20.8	40.2	20.8	40.4	7.514	8255
57600	57600	3	Active Humid	603	2017-11-17-05-44-24	3	2	x	10	0	32.9	20.8	39.9	20.8	40.1	7.225	8255
57601	57601	3	Active Humid	603	2017-11-17-05-44-26	3	2	x	10	0	33	20.8	39.5	20.8	39.7	6.74	8255
57602	57602	3	Active Humid	603	2017-11-17-05-44-28	3	2	x	10	0	33	20.8	39.2	20.7	39.5	6.452	8255
57603	57603	3	Active Humid	603	2017-11-17-05-44-30	3	2	x	10	0	33	20.8	39	20.8	39.3	6.259	8255
57604	57604	3	Active Humid	603	2017-11-17-05-44-32	3	2	x	10	0	32.9	20.8	38.9	20.8	39.2	6.263	8255
57605	57605	3	Active Humid	603	2017-11-17-05-44-34	3	2	x	10	0	32.9	20.8	38.7	20.8	39	6.071	8255
57606	57606	3	Active Humid	603	2017-11-17-05-44-36	3	2	x	10	0	32.9	20.8	38.9	20.8	39.2	6.263	8255
57607	57607	3	Active Humid	603	2017-11-17-05-44-38	3	2	x	10	0	32.9	20.8	39.2	20.8	39.5	6.552	8255
57608	57608	3	Active Humid	603	2017-11-17-05-44-40	3	2	x	10	0	32.9	20.8	39.3	20.8	39.5	6.648	8255
57609	57609	3	Active Humid	603	2017-11-17-05-44-42	3	2	x	10	0	32.9	20.8	39.1	20.8	39.4	6.456	8255
57610	57610	3	Active Humid	603	2017-11-17-05-44-44	3	2	x	10	0	32.9	20.8	38.9	20.8	39.2	6.263	8255
57611	57611	3	Active Humid	603	2017-11-17-05-44-46	3	2	x	10	0	32.9	20.8	38.7	20.8	39	6.071	8255
57612	57612	3	Active Humid	603	2017-11-17-05-44-48	3	2	x	10	0	32.9	20.8	39.1	20.8	39.4	6.456	8255
57613	57613	3	Active Humid	603	2017-11-17-05-44-50	3	2	x	10	0	32.9	20.8	39.3	20.8	39.5	6.648	8255
57614	57614	3	Active Humid	603	2017-11-17-05-44-52	3	2	x	10	0	32.9	20.8	39.1	20.8	39.4	6.456	8255
57615	57615	3	Active Humid	603	2017-11-17-05-44-54	3	2	x	10	0	32.9	20.8	39.6	20.8	39.8	6.937	8255
57616	57616	3	Active Humid	603	2017-11-17-05-44-56	3	2	x	10	0	32.9	20.8	39.7	20.8	39.9	7.033	8255
57617	57617	3	Active Humid	603	2017-11-17-05-44-58	3	2	x	10	0	32.9	20.8	40	20.7	40.2	7.322	8255
57618	57618	3	Active Humid	603	2017-11-17-05-45-00	3	2	x	10	0	32.9	20.8	40.5	20.8	40.7	7.803	8255
57619	57619	3	Active Humid	603	2017-11-17-05-45-02	3	2	x	10	0	32.9	20.8	40.5	20.8	40.7	7.803	8255
57620	57620	3	Active Humid	603	2017-11-17-05-45-04	3	2	x	10	0	32.9	20.8	40.6	20.8	40.8	7.899	8255
57621	57621	3	Active Humid	603	2017-11-17-05-45-06	3	2	x	10	0	32.9	20.8	40.1	20.8	40.3	7.418	8255
57622	57622	3	Active Humid	603	2017-11-17-05-45-08	3	2	x	10	0	32.9	20.8	39.7	20.8	39.9	7.033	8255
57623	57623	3	Active Humid	603	2017-11-17-05-45-10	3	2	x	10	0	32.9	20.8	39.5	20.8	39.7	6.84	8255
57624	57624	3	Active Humid	603	2017-11-17-05-45-12	3	2	x	10	0	32.9	20.8	39.3	20.8	39.5	6.648	8255
57625	57625	3	Active Humid	603	2017-11-17-05-45-14	3	2	x	10	0	32.9	20.8	39.3	20.8	39.5	6.648	8255
57626	57626	3	Active Humid	603	2017-11-17-05-45-16	3	2	x	10	0	32.9	20.8	39.7	20.8	39.9	7.033	8255
57627	57627	3	Active Humid	603	2017-11-17-05-45-18	3	2	x	10	0	32.9	20.8	40.3	20.8	40.5	7.61	8255
57628	57628	3	Active Humid	603	2017-11-17-05-45-21	3	2	x	10	0	33	20.8	40.7	20.8	40.9	7.895	8255
57629	57629	3	Active Humid	603	2017-11-17-05-45-23	3	2	x	10	0	33	20.8	41.1	20.8	41.3	8.28	8255
57630	57630	3	Active Humid	603	2017-11-17-05-45-25	3	2	x	10	0	32.9	20.8	41.7	20.8	41.9	8.957	8255
57631	57631	3	Active Humid	603	2017-11-17-05-45-27	3	2	x	10	0	32.9	20.8	42	20.8	42.1	9.246	8255
57632	57632	3	Active Humid	603	2017-11-17-05-45-29	3	2	x	10	0	32.9	20.8	42.2	20.8	42.3	9.439	8255
57633	57633	3	Active Humid	603	2017-11-17-05-45-31	3	2	x	10	0	32.9	20.8	42.3	20.8	42.4	9.535	8255
57634	57634	3	Active Humid	603	2017-11-17-05-45-33	3	2	x	10	0	32.9	20.8	41.9	20.8	42	9.15	8255
57635	57635	3	Active Humid	603	2017-11-17-05-45-35	3	2	x	10	0	32.9	20.8	41.5	20.8	41.7	8.765	8255
57636	57636	3	Active Humid	603	2017-11-17-05-45-37	3	2	x	10	0	32.9	20.8	41	20.8	41.2	8.284	8255
57637	57637	3	Active Humid	603	2017-11-17-05-45-39	3	2	x	10	0	32.9	20.8	41.4	20.8	41.6	8.669	8255
57638	57638	3	Active Humid	603	2017-11-17-05-45-41	3	2	x	10	0	32.9	20.8	41.4	20.8	41.6	8.669	8255
57639	57639	3	Active Humid	603	2017-11-17-05-45-43	3	2	x	10	0	32.9	20.8	41.4	20.8	41.6	8.669	8255
57640	57640	3	Active Humid	603	2017-11-17-05-45-45	3	2	x	10	0	32.9	20.8	40.9	20.8	41.1	8.188	8255
57641	57641	3	Active Humid	603	2017-11-17-05-45-47	3	2	x	10	0	32.9	20.8	40.5	20.8	40.7	7.803	8255
57642	57642	3	Active Humid	603	2017-11-17-05-45-49	3	2	x	10	0	32.9	20.8	39.9	20.8	40.1	7.225	8255
57643	57643	3	Active Humid	603	2017-11-17-05-45-51	3	2	x	10	0	33	20.8	39.7	20.8	39.9	6.933	8255
57644	57644	3	Active Humid	603	2017-11-17-05-45-53	3	2	x	10	0	32.9	20.8	39.7	20.8	39.9	7.033	8255
57645	57645	3	Active Humid	603	2017-11-17-05-45-55	3	2	x	10	0	33	20.8	39.8	20.8	40	7.029	8255
57646	57646	3	Active Humid	603	2017-11-17-05-45-57	3	2	x	10	0	32.9	20.8	39.7	20.8	39.9	7.033	8255
57647	57647	3	Active Humid	603	2017-11-17-05-45-59	3	2	x	10	0	33	20.8	39.9	20.8	40.1	7.125	8255
57648	57648	3	Active Humid	603	2017-11-17-05-46-01	3	2	x	10	0	32.9	20.8	39.6	20.8	39.8	6.937	8255
57649	57649	3	Active Humid	603	2017-11-17-05-46-03	3	2	x	10	0	32.9	20.8	39.6	20.8	39.8	6.937	8255
57650	57650	3	Active Humid	603	2017-11-17-05-46-05	3	2	x	10	0	32.9	20.8	39.6	20.8	39.8	6.937	8255
57651	57651	3	Active Humid	603	2017-11-17-05-46-07	3	2	x	10	0	32.9	20.8	39.1	20.8	39.4	6.456	8255
57652	57652	3	Active Humid	603	2017-11-17-05-46-09	3	2	x	10	0	32.9	20.8	39.1	20.8	39.4	6.456	8255
57653	57653	3	Active Humid	603	2017-11-17-05-46-11	3	2	x	10	0	32.9	20.8	39.1	20.8	39.4	6.456	8255
57654	57654	3	Active Humid	603	2017-11-17-05-46-13	3	2	x	10	0	32.9	20.8	39.1	20.8	39.4	6.456	8255
57655	57655	3	Active Humid	603	2017-11-17-05-46-15	3	2	x	10	0	32.9	20.8	39.3	20.8	39.5	6.648	8255
57656	57656	3	Active Humid	603	2017-11-17-05-46-17	3	2	x	10	0	32.9	20.8	39	20.8	39.3	6.359	8255
57657	57657	3	Active Humid	603	2017-11-17-05-46-19	3	2	x	10	0	32.9	20.8	38.7	20.8	39	6.071	8255
57658	57658	3	Active Humid	603	2017-11-17-05-46-21	3	2	x	10	0	32.9	20.8	38.4	20.8	38.7	5.782	8255
57659	57659	3	Active Humid	603	2017-11-17-05-46-23	3	2	x	10	0	32.9	20.8	38.6	20.7	38.9	5.974	8255
57660	57660	3	Active Humid	603	2017-11-17-05-46-25	3	2	x	10	0	32.9	20.8	39.1	20.8	39.4	6.456	8255
57661	57661	3	Active Humid	603	2017-11-17-05-46-27	3	2	x	10	0	32.9	20.8	39.5	20.7	39.7	6.84	8255
57662	57662	3	Active Humid	603	2017-11-17-05-46-29	3	2	x	10	0	32.9	20.8	39.8	20.8	40	7.129	8255
57663	57663	3	Active Humid	603	2017-11-17-05-46-31	3	2	x	10	0	32.9	20.8	39.4	20.8	39.6	6.744	8255
57664	57664	3	Active Humid	603	2017-11-17-05-46-33	3	2	x	10	0	32.9	20.8	39.1	20.8	39.4	6.456	8255
57665	57665	3	Active Humid	603	2017-11-17-05-47-05	3	2	x	15	0	32.9	20.8	37.4	20.8	37.7	4.82	8256
57666	57666	3	Active Humid	603	2017-11-17-05-47-07	3	2	x	15	0	32.9	20.8	37.3	20.8	37.6	4.723	8256
57667	57667	3	Active Humid	603	2017-11-17-05-47-09	3	2	x	15	0	32.9	20.8	37.4	20.8	37.7	4.82	8256
57668	57668	3	Active Humid	603	2017-11-17-05-47-11	3	2	x	15	0	32.9	20.8	37.5	20.8	37.8	4.916	8256
57669	57669	3	Active Humid	603	2017-11-17-05-47-13	3	2	x	15	0	32.9	20.8	37.7	20.8	38	5.108	8256
57670	57670	3	Active Humid	603	2017-11-17-05-47-15	3	2	x	15	0	32.9	20.8	37.6	20.8	37.9	5.012	8256
57671	57671	3	Active Humid	603	2017-11-17-05-47-17	3	2	x	15	0	32.9	20.8	38	20.8	38.3	5.397	8256
57672	57672	3	Active Humid	603	2017-11-17-05-47-19	3	2	x	15	0	32.9	20.8	37.8	20.8	38.1	5.205	8256
57673	57673	3	Active Humid	603	2017-11-17-05-47-21	3	2	x	15	0	32.9	20.8	37.4	20.7	37.7	4.82	8256
57674	57674	3	Active Humid	603	2017-11-17-05-47-23	3	2	x	15	0	32.9	20.8	37.6	20.8	37.9	5.012	8256
57675	57675	3	Active Humid	603	2017-11-17-05-47-25	3	2	x	15	0	32.9	20.8	37.4	20.8	37.7	4.82	8256
57676	57676	3	Active Humid	603	2017-11-17-05-47-27	3	2	x	15	0	32.9	20.8	37.5	20.8	37.8	4.916	8256
57677	57677	3	Active Humid	603	2017-11-17-05-47-29	3	2	x	15	0	32.9	20.8	37.8	20.8	38.1	5.205	8256
57678	57678	3	Active Humid	603	2017-11-17-05-47-31	3	2	x	15	0	32.9	20.8	38	20.8	38.3	5.397	8256
57679	57679	3	Active Humid	603	2017-11-17-05-47-33	3	2	x	15	0	32.9	20.8	38.2	20.8	38.5	5.589	8256
57680	57680	3	Active Humid	603	2017-11-17-05-47-35	3	2	x	15	0	32.9	20.8	38.2	20.8	38.5	5.589	8256
57681	57681	3	Active Humid	603	2017-11-17-05-47-37	3	2	x	15	0	32.9	20.8	37.8	20.7	38.1	5.205	8256
57682	57682	3	Active Humid	603	2017-11-17-05-47-39	3	2	x	15	0	32.9	20.8	37.7	20.8	38	5.108	8256
57683	57683	3	Active Humid	603	2017-11-17-05-47-41	3	2	x	15	0	32.9	20.8	38.2	20.8	38.5	5.589	8256
57684	57684	3	Active Humid	603	2017-11-17-05-47-43	3	2	x	15	0	32.9	20.8	38.6	20.8	38.9	5.974	8256
57685	57685	3	Active Humid	603	2017-11-17-05-47-45	3	2	x	15	0	32.9	20.8	38.8	20.8	39.1	6.167	8256
57686	57686	3	Active Humid	603	2017-11-17-05-47-47	3	2	x	15	0	32.9	20.8	38.9	20.8	39.2	6.263	8256
57687	57687	3	Active Humid	603	2017-11-17-05-47-49	3	2	x	15	0	32.9	20.8	38.5	20.8	38.8	5.878	8256
57688	57688	3	Active Humid	603	2017-11-17-05-47-51	3	2	x	15	0	32.8	20.8	38.2	20.8	38.5	5.689	8256
57689	57689	3	Active Humid	603	2017-11-17-05-47-53	3	2	x	15	0	32.9	20.8	37.9	20.8	38.2	5.301	8256
57690	57690	3	Active Humid	603	2017-11-17-05-47-55	3	2	x	15	0	32.9	20.8	37.8	20.8	38.1	5.205	8256
57691	57691	3	Active Humid	603	2017-11-17-05-47-57	3	2	x	15	0	32.9	20.8	37.5	20.8	37.8	4.916	8256
57692	57692	3	Active Humid	603	2017-11-17-05-47-59	3	2	x	15	0	32.9	20.8	37.3	20.8	37.6	4.723	8256
57693	57693	3	Active Humid	603	2017-11-17-05-48-01	3	2	x	15	0	32.9	20.8	37	20.8	37.3	4.435	8256
57694	57694	3	Active Humid	603	2017-11-17-05-48-03	3	2	x	15	0	32.9	20.8	36.7	20.8	37	4.146	8256
57695	57695	3	Active Humid	603	2017-11-17-05-48-05	3	2	x	15	0	32.9	20.8	36.5	20.8	36.9	3.954	8256
57696	57696	3	Active Humid	603	2017-11-17-05-48-07	3	2	x	15	0	32.9	20.8	36.4	20.8	36.8	3.857	8256
57697	57697	3	Active Humid	603	2017-11-17-05-48-09	3	2	x	15	0	33	20.8	36.2	20.8	36.6	3.565	8256
57698	57698	3	Active Humid	603	2017-11-17-05-48-11	3	2	x	15	0	33	20.8	36	20.8	36.4	3.372	8256
57699	57699	3	Active Humid	603	2017-11-17-05-48-13	3	2	x	15	0	33	20.8	35.9	20.8	36.3	3.276	8256
57700	57700	3	Active Humid	603	2017-11-17-05-48-15	3	2	x	15	0	33	20.8	35.9	20.8	36.3	3.276	8256
57701	57701	3	Active Humid	603	2017-11-17-05-48-17	3	2	x	15	0	33	20.8	35.9	20.8	36.3	3.276	8256
57702	57702	3	Active Humid	603	2017-11-17-05-48-19	3	2	x	15	0	33	20.8	35.8	20.8	36.2	3.18	8256
57703	57703	3	Active Humid	603	2017-11-17-05-48-21	3	2	x	15	0	33	20.8	35.6	20.8	36	2.988	8256
57704	57704	3	Active Humid	603	2017-11-17-05-48-23	3	2	x	15	0	32.9	20.8	35.4	20.8	35.8	2.895	8256
57705	57705	3	Active Humid	603	2017-11-17-05-48-25	3	2	x	15	0	32.9	20.8	35.3	20.7	35.7	2.799	8256
57706	57706	3	Active Humid	603	2017-11-17-05-48-27	3	2	x	15	0	32.9	20.8	35.2	20.8	35.6	2.703	8256
57707	57707	3	Active Humid	603	2017-11-17-05-48-29	3	2	x	15	0	32.9	20.8	35.1	20.8	35.5	2.606	8256
57708	57708	3	Active Humid	603	2017-11-17-05-48-31	3	2	x	15	0	32.9	20.8	35	20.8	35.4	2.51	8256
57709	57709	3	Active Humid	603	2017-11-17-05-48-33	3	2	x	15	0	32.9	20.8	34.9	20.8	35.3	2.414	8256
57710	57710	3	Active Humid	603	2017-11-17-05-48-35	3	2	x	15	0	32.9	20.8	34.8	20.8	35.2	2.318	8256
57711	57711	3	Active Humid	603	2017-11-17-05-48-37	3	2	x	15	0	32.9	20.8	34.8	20.8	35.2	2.318	8256
57712	57712	3	Active Humid	603	2017-11-17-05-48-39	3	2	x	15	0	32.9	20.8	34.9	20.8	35.3	2.414	8256
57713	57713	3	Active Humid	603	2017-11-17-05-48-41	3	2	x	15	0	32.9	20.8	35.2	20.8	35.6	2.703	8256
57714	57714	3	Active Humid	603	2017-11-17-05-48-43	3	2	x	15	0	32.9	20.8	35.6	20.8	36	3.088	8256
57715	57715	3	Active Humid	603	2017-11-17-05-48-45	3	2	x	15	0	32.9	20.8	35.6	20.7	36	3.088	8256
57716	57716	3	Active Humid	603	2017-11-17-05-48-47	3	2	x	15	0	32.9	20.8	35.4	20.8	35.8	2.895	8256
57717	57717	3	Active Humid	603	2017-11-17-05-48-49	3	2	x	15	0	32.9	20.8	35.2	20.7	35.6	2.703	8256
57718	57718	3	Active Humid	603	2017-11-17-05-48-51	3	2	x	15	0	32.9	20.8	35.1	20.8	35.5	2.606	8256
57719	57719	3	Active Humid	603	2017-11-17-05-48-53	3	2	x	15	0	32.9	20.8	35	20.8	35.4	2.51	8256
57720	57720	3	Active Humid	603	2017-11-17-05-48-55	3	2	x	15	0	32.9	20.8	35	20.8	35.4	2.51	8256
57721	57721	3	Active Humid	603	2017-11-17-05-48-57	3	2	x	15	0	32.9	20.8	34.9	20.8	35.3	2.414	8256
57722	57722	3	Active Humid	603	2017-11-17-05-48-59	3	2	x	15	0	32.9	20.8	34.9	20.7	35.3	2.414	8256
57723	57723	3	Active Humid	603	2017-11-17-05-49-01	3	2	x	15	0	32.9	20.8	34.9	20.7	35.3	2.414	8256
57724	57724	3	Active Humid	603	2017-11-17-05-49-03	3	2	x	15	0	32.9	20.8	35.1	20.7	35.5	2.606	8256
57725	57725	3	Active Humid	603	2017-11-17-05-49-05	3	2	x	15	0	32.9	20.8	35.3	20.8	35.7	2.799	8256
57726	57726	3	Active Humid	603	2017-11-17-05-49-07	3	2	x	15	0	32.8	20.8	35.1	20.7	35.5	2.706	8256
57727	57727	3	Active Humid	603	2017-11-17-05-49-09	3	2	x	15	0	32.9	20.8	35.1	20.8	35.5	2.606	8256
57728	57728	3	Active Humid	603	2017-11-17-05-49-11	3	2	x	15	0	32.9	20.8	35	20.8	35.4	2.51	8256
57729	57729	3	Active Humid	603	2017-11-17-05-49-13	3	2	x	15	0	32.9	20.8	35	20.8	35.4	2.51	8256
57730	57730	3	Active Humid	603	2017-11-17-05-49-15	3	2	x	15	0	32.9	20.8	35	20.8	35.4	2.51	8256
57731	57731	3	Active Humid	603	2017-11-17-05-49-17	3	2	x	15	0	32.9	20.8	34.9	20.7	35.3	2.414	8256
57732	57732	3	Active Humid	603	2017-11-17-05-49-19	3	2	x	15	0	32.9	20.8	35	20.7	35.4	2.51	8256
57733	57733	3	Active Humid	603	2017-11-17-05-49-21	3	2	x	15	0	32.9	20.8	35.1	20.8	35.5	2.606	8256
57734	57734	3	Active Humid	603	2017-11-17-05-49-23	3	2	x	15	0	32.9	20.8	35.7	20.8	36.1	3.184	8256
57735	57735	3	Active Humid	603	2017-11-17-05-49-25	3	2	x	15	0	32.9	20.8	35.8	20.7	36.2	3.28	8256
57736	57736	3	Active Humid	603	2017-11-17-05-49-27	3	2	x	15	0	32.9	20.8	35.7	20.7	36.1	3.184	8256
57737	57737	3	Active Humid	603	2017-11-17-05-49-29	3	2	x	15	0	32.9	20.8	35.5	20.8	35.9	2.991	8256
57738	57738	3	Active Humid	603	2017-11-17-05-49-31	3	2	x	15	0	32.9	20.8	35.4	20.7	35.8	2.895	8256
57739	57739	3	Active Humid	603	2017-11-17-05-49-33	3	2	x	15	0	32.8	20.8	35.5	20.8	35.9	3.091	8256
57740	57740	3	Active Humid	603	2017-11-17-05-49-35	3	2	x	15	0	32.9	20.8	35.3	20.7	35.7	2.799	8256
57741	57741	3	Active Humid	603	2017-11-17-05-49-37	3	2	x	15	0	32.9	20.8	35.6	20.8	36	3.088	8256
57742	57742	3	Active Humid	603	2017-11-17-05-49-39	3	2	x	15	0	32.9	20.8	35.4	20.7	35.8	2.895	8256
57743	57743	3	Active Humid	603	2017-11-17-05-49-41	3	2	x	15	0	32.9	20.8	35.3	20.8	35.7	2.799	8256
57744	57744	3	Active Humid	603	2017-11-17-05-49-43	3	2	x	15	0	32.9	20.8	35.1	20.7	35.5	2.606	8256
57745	57745	3	Active Humid	603	2017-11-17-05-49-45	3	2	x	15	0	32.9	20.8	35.3	20.8	35.7	2.799	8256
57746	57746	3	Active Humid	603	2017-11-17-05-49-47	3	2	x	15	0	32.9	20.8	35.3	20.8	35.7	2.799	8256
57747	57747	3	Active Humid	603	2017-11-17-05-49-49	3	2	x	15	0	32.9	20.8	35.2	20.8	35.6	2.703	8256
57748	57748	3	Active Humid	603	2017-11-17-05-49-51	3	2	x	15	0	32.9	20.8	35.1	20.8	35.5	2.606	8256
57749	57749	3	Active Humid	603	2017-11-17-05-49-53	3	2	x	15	0	32.9	20.8	34.9	20.7	35.3	2.414	8256
57750	57750	3	Active Humid	603	2017-11-17-05-49-55	3	2	x	15	0	32.9	20.8	34.7	20.7	35.1	2.221	8256
57751	57751	3	Active Humid	603	2017-11-17-05-49-57	3	2	x	15	0	32.9	20.8	34.9	20.7	35.3	2.414	8256
57752	57752	3	Active Humid	603	2017-11-17-05-49-59	3	2	x	15	0	32.9	20.8	34.9	20.8	35.3	2.414	8256
57753	57753	3	Active Humid	603	2017-11-17-05-50-01	3	2	x	15	0	32.8	20.8	35.6	20.8	36	3.188	8256
57754	57754	3	Active Humid	603	2017-11-17-05-50-03	3	2	x	15	0	32.9	20.8	35.8	20.8	36.2	3.28	8256
57755	57755	3	Active Humid	603	2017-11-17-05-50-05	3	2	x	15	0	32.9	20.8	35.6	20.8	36	3.088	8256
57756	57756	3	Active Humid	603	2017-11-17-05-50-07	3	2	x	15	0	32.9	20.8	35.6	20.8	36	3.088	8256
57757	57757	3	Active Humid	603	2017-11-17-05-50-09	3	2	x	15	0	32.9	20.8	36.2	20.8	36.6	3.665	8256
57758	57758	3	Active Humid	603	2017-11-17-05-50-11	3	2	x	15	0	32.9	20.8	36.2	20.7	36.6	3.665	8256
57759	57759	3	Active Humid	603	2017-11-17-05-50-13	3	2	x	15	0	32.9	20.8	36.1	20.8	36.5	3.569	8256
57760	57760	3	Active Humid	603	2017-11-17-05-50-15	3	2	x	15	0	32.9	20.8	35.9	20.8	36.3	3.376	8256
57761	57761	3	Active Humid	603	2017-11-17-05-50-17	3	2	x	15	0	32.9	20.8	35.7	20.8	36.1	3.184	8256
57762	57762	3	Active Humid	603	2017-11-17-05-50-19	3	2	x	15	0	32.9	20.8	35.9	20.8	36.3	3.376	8256
57763	57763	3	Active Humid	603	2017-11-17-05-50-21	3	2	x	15	0	32.9	20.8	36.3	20.8	36.7	3.761	8256
57764	57764	3	Active Humid	603	2017-11-17-05-50-23	3	2	x	15	0	32.9	20.8	36	20.8	36.4	3.472	8256
57765	57765	3	Active Humid	603	2017-11-17-05-50-56	3	2	x	20	0	32.8	20.8	35.7	20.8	36.1	3.284	8257
57766	57766	3	Active Humid	603	2017-11-17-05-50-58	3	2	x	20	0	32.9	20.8	35.6	20.8	36	3.088	8257
57767	57767	3	Active Humid	603	2017-11-17-05-51-00	3	2	x	20	0	32.8	20.8	35.5	20.8	35.9	3.091	8257
57768	57768	3	Active Humid	603	2017-11-17-05-51-02	3	2	x	20	0	32.8	20.8	35.3	20.7	35.7	2.899	8257
57769	57769	3	Active Humid	603	2017-11-17-05-51-04	3	2	x	20	0	32.9	20.8	35.2	20.8	35.6	2.703	8257
57770	57770	3	Active Humid	603	2017-11-17-05-51-06	3	2	x	20	0	32.9	20.8	35.2	20.8	35.6	2.703	8257
57771	57771	3	Active Humid	603	2017-11-17-05-51-08	3	2	x	20	0	32.8	20.8	35.3	20.8	35.7	2.899	8257
57772	57772	3	Active Humid	603	2017-11-17-05-51-10	3	2	x	20	0	32.8	20.8	35.4	20.8	35.8	2.995	8257
57773	57773	3	Active Humid	603	2017-11-17-05-51-12	3	2	x	20	0	32.8	20.8	35.7	20.8	36.1	3.284	8257
57774	57774	3	Active Humid	603	2017-11-17-05-51-14	3	2	x	20	0	32.8	20.8	35.5	20.8	35.9	3.091	8257
57775	57775	3	Active Humid	603	2017-11-17-05-51-16	3	2	x	20	0	32.8	20.8	35.5	20.7	35.9	3.091	8257
57776	57776	3	Active Humid	603	2017-11-17-05-51-18	3	2	x	20	0	32.8	20.8	35.6	20.8	36	3.188	8257
57777	57777	3	Active Humid	603	2017-11-17-05-51-20	3	2	x	20	0	32.8	20.8	35.4	20.7	35.8	2.995	8257
57778	57778	3	Active Humid	603	2017-11-17-05-51-22	3	2	x	20	0	32.8	20.8	35.7	20.8	36.1	3.284	8257
57779	57779	3	Active Humid	603	2017-11-17-05-51-24	3	2	x	20	0	32.8	20.8	36.2	20.8	36.6	3.765	8257
57780	57780	3	Active Humid	603	2017-11-17-05-51-26	3	2	x	20	0	32.8	20.8	36.6	20.7	36.9	4.15	8257
57781	57781	3	Active Humid	603	2017-11-17-05-51-28	3	2	x	20	0	32.8	20.8	36.7	20.8	37	4.246	8257
57782	57782	3	Active Humid	603	2017-11-17-05-51-30	3	2	x	20	0	32.9	20.8	36.4	20.8	36.8	3.857	8257
57783	57783	3	Active Humid	603	2017-11-17-05-51-32	3	2	x	20	0	32.9	20.8	36.3	20.8	36.7	3.761	8257
57784	57784	3	Active Humid	603	2017-11-17-05-51-34	3	2	x	20	0	32.9	20.8	36.8	20.8	37.1	4.242	8257
57785	57785	3	Active Humid	603	2017-11-17-05-51-36	3	2	x	20	0	32.9	20.8	36.9	20.8	37.2	4.339	8257
57786	57786	3	Active Humid	603	2017-11-17-05-51-38	3	2	x	20	0	32.9	20.8	36.7	20.8	37	4.146	8257
57787	57787	3	Active Humid	603	2017-11-17-05-51-40	3	2	x	20	0	32.8	20.8	36.7	20.8	37	4.246	8257
57788	57788	3	Active Humid	603	2017-11-17-05-51-42	3	2	x	20	0	32.9	20.8	36.4	20.8	36.8	3.857	8257
57789	57789	3	Active Humid	603	2017-11-17-05-51-44	3	2	x	20	0	32.8	20.8	36.2	20.8	36.6	3.765	8257
57790	57790	3	Active Humid	603	2017-11-17-05-51-46	3	2	x	20	0	32.9	20.8	36	20.8	36.4	3.472	8257
57791	57791	3	Active Humid	603	2017-11-17-05-51-48	3	2	x	20	0	32.8	20.8	35.9	20.8	36.3	3.476	8257
57792	57792	3	Active Humid	603	2017-11-17-05-51-50	3	2	x	20	0	32.8	20.8	35.9	20.8	36.3	3.476	8257
57793	57793	3	Active Humid	603	2017-11-17-05-51-52	3	2	x	20	0	32.8	20.8	35.7	20.8	36.1	3.284	8257
57794	57794	3	Active Humid	603	2017-11-17-05-51-54	3	2	x	20	0	32.9	20.8	35.6	20.8	36	3.088	8257
57795	57795	3	Active Humid	603	2017-11-17-05-51-56	3	2	x	20	0	32.9	20.8	35.5	20.8	35.9	2.991	8257
57796	57796	3	Active Humid	603	2017-11-17-05-51-58	3	2	x	20	0	32.9	20.8	35.3	20.8	35.7	2.799	8257
57797	57797	3	Active Humid	603	2017-11-17-05-52-00	3	2	x	20	0	32.9	20.8	35.4	20.8	35.8	2.895	8257
57798	57798	3	Active Humid	603	2017-11-17-05-52-02	3	2	x	20	0	32.9	20.8	35.9	20.8	36.3	3.376	8257
57799	57799	3	Active Humid	603	2017-11-17-05-52-04	3	2	x	20	0	32.9	20.8	36	20.8	36.4	3.472	8257
57800	57800	3	Active Humid	603	2017-11-17-05-52-06	3	2	x	20	0	32.9	20.8	35.8	20.8	36.2	3.28	8257
57801	57801	3	Active Humid	603	2017-11-17-05-52-08	3	2	x	20	0	32.9	20.8	35.6	20.8	36	3.088	8257
57802	57802	3	Active Humid	603	2017-11-17-05-52-10	3	2	x	20	0	32.9	20.8	35.4	20.8	35.8	2.895	8257
57803	57803	3	Active Humid	603	2017-11-17-05-52-12	3	2	x	20	0	32.9	20.8	35.3	20.8	35.7	2.799	8257
57804	57804	3	Active Humid	603	2017-11-17-05-52-14	3	2	x	20	0	32.9	20.8	35.4	20.8	35.8	2.895	8257
57805	57805	3	Active Humid	603	2017-11-17-05-52-16	3	2	x	20	0	32.8	20.8	35.3	20.8	35.7	2.899	8257
57806	57806	3	Active Humid	603	2017-11-17-05-52-18	3	2	x	20	0	32.8	20.8	35.1	20.8	35.5	2.706	8257
57807	57807	3	Active Humid	603	2017-11-17-05-52-20	3	2	x	20	0	32.9	20.8	34.9	20.7	35.3	2.414	8257
57808	57808	3	Active Humid	603	2017-11-17-05-52-22	3	2	x	20	0	32.9	20.8	34.8	20.8	35.2	2.318	8257
57809	57809	3	Active Humid	603	2017-11-17-05-52-24	3	2	x	20	0	32.9	20.8	34.9	20.8	35.3	2.414	8257
57810	57810	3	Active Humid	603	2017-11-17-05-52-26	3	2	x	20	0	32.8	20.8	35.2	20.8	35.6	2.803	8257
57811	57811	3	Active Humid	603	2017-11-17-05-52-28	3	2	x	20	0	32.8	20.8	35.3	20.8	35.7	2.899	8257
57812	57812	3	Active Humid	603	2017-11-17-05-52-30	3	2	x	20	0	32.8	20.8	35.6	20.8	36	3.188	8257
57813	57813	3	Active Humid	603	2017-11-17-05-52-32	3	2	x	20	0	32.8	20.8	35.6	20.8	36	3.188	8257
57814	57814	3	Active Humid	603	2017-11-17-05-52-34	3	2	x	20	0	32.8	20.8	35.6	20.8	36	3.188	8257
57815	57815	3	Active Humid	603	2017-11-17-05-52-36	3	2	x	20	0	32.8	20.8	35.6	20.8	36	3.188	8257
57816	57816	3	Active Humid	603	2017-11-17-05-52-38	3	2	x	20	0	32.8	20.8	35.9	20.8	36.3	3.476	8257
57817	57817	3	Active Humid	603	2017-11-17-05-52-40	3	2	x	20	0	32.8	20.8	36.3	20.8	36.7	3.861	8257
57818	57818	3	Active Humid	603	2017-11-17-05-52-42	3	2	x	20	0	32.8	20.8	36.4	20.8	36.8	3.957	8257
57819	57819	3	Active Humid	603	2017-11-17-05-52-44	3	2	x	20	0	32.8	20.8	36.3	20.8	36.7	3.861	8257
57820	57820	3	Active Humid	603	2017-11-17-05-52-46	3	2	x	20	0	32.8	20.8	36.2	20.8	36.6	3.765	8257
57821	57821	3	Active Humid	603	2017-11-17-05-52-48	3	2	x	20	0	32.8	20.8	36	20.8	36.4	3.572	8257
57822	57822	3	Active Humid	603	2017-11-17-05-52-50	3	2	x	20	0	32.8	20.8	36.3	20.8	36.7	3.861	8257
57823	57823	3	Active Humid	603	2017-11-17-05-52-52	3	2	x	20	0	32.8	20.8	36.1	20.8	36.5	3.669	8257
57824	57824	3	Active Humid	603	2017-11-17-05-52-54	3	2	x	20	0	32.8	20.8	35.9	20.8	36.3	3.476	8257
57825	57825	3	Active Humid	603	2017-11-17-05-52-56	3	2	x	20	0	32.8	20.8	35.6	20.8	36	3.188	8257
57826	57826	3	Active Humid	603	2017-11-17-05-52-58	3	2	x	20	0	32.8	20.8	35.5	20.8	35.9	3.091	8257
57827	57827	3	Active Humid	603	2017-11-17-05-53-00	3	2	x	20	0	32.7	20.7	35.8	20.8	36.2	3.48	8257
57828	57828	3	Active Humid	603	2017-11-17-05-53-02	3	2	x	20	0	32.8	20.8	35.7	20.8	36.1	3.284	8257
57829	57829	3	Active Humid	603	2017-11-17-05-53-04	3	2	x	20	0	32.8	20.8	35.6	20.8	36	3.188	8257
57830	57830	3	Active Humid	603	2017-11-17-05-53-06	3	2	x	20	0	32.8	20.8	35.4	20.8	35.8	2.995	8257
57831	57831	3	Active Humid	603	2017-11-17-05-53-08	3	2	x	20	0	32.8	20.8	35.3	20.8	35.7	2.899	8257
57832	57832	3	Active Humid	603	2017-11-17-05-53-10	3	2	x	20	0	32.8	20.8	35.1	20.8	35.5	2.706	8257
57833	57833	3	Active Humid	603	2017-11-17-05-53-12	3	2	x	20	0	32.8	20.8	34.9	20.8	35.3	2.514	8257
57834	57834	3	Active Humid	603	2017-11-17-05-53-14	3	2	x	20	0	32.8	20.8	34.8	20.8	35.2	2.418	8257
57835	57835	3	Active Humid	603	2017-11-17-05-53-16	3	2	x	20	0	32.8	20.8	34.9	20.8	35.3	2.514	8257
57836	57836	3	Active Humid	603	2017-11-17-05-53-18	3	2	x	20	0	32.8	20.8	35.5	20.8	35.9	3.091	8257
57837	57837	3	Active Humid	603	2017-11-17-05-53-20	3	2	x	20	0	32.8	20.8	35.4	20.8	35.8	2.995	8257
57838	57838	3	Active Humid	603	2017-11-17-05-53-22	3	2	x	20	0	32.8	20.8	35.3	20.8	35.7	2.899	8257
57839	57839	3	Active Humid	603	2017-11-17-05-53-24	3	2	x	20	0	32.8	20.8	35.1	20.8	35.5	2.706	8257
57840	57840	3	Active Humid	603	2017-11-17-05-53-26	3	2	x	20	0	32.8	20.8	34.9	20.8	35.3	2.514	8257
57841	57841	3	Active Humid	603	2017-11-17-05-53-28	3	2	x	20	0	32.8	20.8	34.8	20.8	35.2	2.418	8257
57842	57842	3	Active Humid	603	2017-11-17-05-53-30	3	2	x	20	0	32.8	20.8	34.7	20.8	35.1	2.321	8257
57843	57843	3	Active Humid	603	2017-11-17-05-53-32	3	2	x	20	0	32.8	20.8	34.6	20.8	35	2.225	8257
57844	57844	3	Active Humid	603	2017-11-17-05-53-34	3	2	x	20	0	32.8	20.8	34.4	20.7	34.8	2.033	8257
57845	57845	3	Active Humid	603	2017-11-17-05-53-36	3	2	x	20	0	32.9	20.8	34.4	20.8	34.8	1.933	8257
57846	57846	3	Active Humid	603	2017-11-17-05-53-38	3	2	x	20	0	32.9	20.8	34.3	20.8	34.7	1.837	8257
57847	57847	3	Active Humid	603	2017-11-17-05-53-40	3	2	x	20	0	32.8	20.8	34.2	20.8	34.6	1.84	8257
57848	57848	3	Active Humid	603	2017-11-17-05-53-42	3	2	x	20	0	32.9	20.8	34.3	20.8	34.7	1.837	8257
57849	57849	3	Active Humid	603	2017-11-17-05-53-44	3	2	x	20	0	32.8	20.8	34.3	20.8	34.7	1.937	8257
57850	57850	3	Active Humid	603	2017-11-17-05-53-46	3	2	x	20	0	32.9	20.8	34.3	20.8	34.7	1.837	8257
57851	57851	3	Active Humid	603	2017-11-17-05-53-48	3	2	x	20	0	32.9	20.8	34.1	20.8	34.5	1.644	8257
57852	57852	3	Active Humid	603	2017-11-17-05-53-50	3	2	x	20	0	32.9	20.8	34.1	20.8	34.5	1.644	8257
57853	57853	3	Active Humid	603	2017-11-17-05-53-52	3	2	x	20	0	32.9	20.8	34	20.8	34.4	1.548	8257
57854	57854	3	Active Humid	603	2017-11-17-05-53-54	3	2	x	20	0	32.8	20.8	33.9	20.8	34.4	1.552	8257
57855	57855	3	Active Humid	603	2017-11-17-05-53-56	3	2	x	20	0	32.8	20.8	33.8	20.8	34.3	1.455	8257
57856	57856	3	Active Humid	603	2017-11-17-05-53-58	3	2	x	20	0	32.8	20.8	33.8	20.8	34.3	1.455	8257
57857	57857	3	Active Humid	603	2017-11-17-05-54-00	3	2	x	20	0	32.7	20.7	33.8	20.8	34.3	1.555	8257
57858	57858	3	Active Humid	603	2017-11-17-05-54-02	3	2	x	20	0	32.8	20.8	33.8	20.8	34.3	1.455	8257
57859	57859	3	Active Humid	603	2017-11-17-05-54-04	3	2	x	20	0	32.8	20.8	33.7	20.8	34.2	1.359	8257
57860	57860	3	Active Humid	603	2017-11-17-05-54-06	3	2	x	20	0	32.7	20.7	33.7	20.8	34.2	1.459	8257
57861	57861	3	Active Humid	603	2017-11-17-05-54-08	3	2	x	20	0	32.8	20.8	33.7	20.8	34.2	1.359	8257
57862	57862	3	Active Humid	603	2017-11-17-05-54-10	3	2	x	20	0	32.8	20.8	33.8	20.8	34.3	1.455	8257
57863	57863	3	Active Humid	603	2017-11-17-05-54-12	3	2	x	20	0	32.8	20.8	33.9	20.8	34.4	1.552	8257
57864	57864	3	Active Humid	603	2017-11-17-05-54-14	3	2	x	20	0	32.8	20.8	34	20.8	34.4	1.648	8257
57865	57865	3	Active Humid	603	2017-11-17-05-54-46	3	2	x	25	0	32.8	20.8	34.3	20.8	34.7	1.937	8258
57866	57866	3	Active Humid	603	2017-11-17-05-54-48	3	2	x	25	0	32.8	20.8	34.3	20.8	34.7	1.937	8258
57867	57867	3	Active Humid	603	2017-11-17-05-54-50	3	2	x	25	0	32.8	20.8	34.4	20.8	34.8	2.033	8258
57868	57868	3	Active Humid	603	2017-11-17-05-54-52	3	2	x	25	0	32.8	20.8	34.5	20.7	34.9	2.129	8258
57869	57869	3	Active Humid	603	2017-11-17-05-54-54	3	2	x	25	0	32.8	20.8	34.5	20.8	34.9	2.129	8258
57870	57870	3	Active Humid	603	2017-11-17-05-54-56	3	2	x	25	0	32.8	20.8	34.5	20.8	34.9	2.129	8258
57871	57871	3	Active Humid	603	2017-11-17-05-54-58	3	2	x	25	0	32.8	20.7	34.3	20.8	34.7	1.937	8258
57872	57872	3	Active Humid	603	2017-11-17-05-55-00	3	2	x	25	0	32.8	20.8	34.2	20.8	34.6	1.84	8258
57873	57873	3	Active Humid	603	2017-11-17-05-55-02	3	2	x	25	0	32.8	20.8	34.1	20.8	34.5	1.744	8258
57874	57874	3	Active Humid	603	2017-11-17-05-55-04	3	2	x	25	0	32.8	20.8	34	20.8	34.4	1.648	8258
57875	57875	3	Active Humid	603	2017-11-17-05-55-06	3	2	x	25	0	32.8	20.8	33.9	20.8	34.4	1.552	8258
57876	57876	3	Active Humid	603	2017-11-17-05-55-08	3	2	x	25	0	32.7	20.7	33.8	20.8	34.3	1.555	8258
57877	57877	3	Active Humid	603	2017-11-17-05-55-10	3	2	x	25	0	32.8	20.8	33.8	20.8	34.3	1.455	8258
57878	57878	3	Active Humid	603	2017-11-17-05-55-12	3	2	x	25	0	32.8	20.8	33.8	20.8	34.3	1.455	8258
57879	57879	3	Active Humid	603	2017-11-17-05-55-14	3	2	x	25	0	32.8	20.8	33.6	20.7	34.1	1.263	8258
57880	57880	3	Active Humid	603	2017-11-17-05-55-16	3	2	x	25	0	32.8	20.8	33.7	20.8	34.2	1.359	8258
57881	57881	3	Active Humid	603	2017-11-17-05-55-18	3	2	x	25	0	32.8	20.8	33.6	20.8	34.1	1.263	8258
57882	57882	3	Active Humid	603	2017-11-17-05-55-20	3	2	x	25	0	32.8	20.8	33.5	20.7	34	1.167	8258
57883	57883	3	Active Humid	603	2017-11-17-05-55-22	3	2	x	25	0	32.8	20.8	33.8	20.8	34.3	1.455	8258
57884	57884	3	Active Humid	603	2017-11-17-05-55-24	3	2	x	25	0	32.9	20.8	33.8	20.8	34.3	1.355	8258
57885	57885	3	Active Humid	603	2017-11-17-05-55-26	3	2	x	25	0	32.8	20.8	33.7	20.8	34.2	1.359	8258
57886	57886	3	Active Humid	603	2017-11-17-05-55-28	3	2	x	25	0	32.8	20.8	33.6	20.8	34.1	1.263	8258
57887	57887	3	Active Humid	603	2017-11-17-05-55-30	3	2	x	25	0	32.9	20.8	33.4	20.7	33.9	0.971	8258
57888	57888	3	Active Humid	603	2017-11-17-05-55-32	3	2	x	25	0	32.9	20.8	33.5	20.8	34	1.067	8258
57889	57889	3	Active Humid	603	2017-11-17-05-55-34	3	2	x	25	0	32.9	20.8	33.6	20.8	34.1	1.163	8258
57890	57890	3	Active Humid	603	2017-11-17-05-55-36	3	2	x	25	0	32.9	20.8	33.6	20.7	34.1	1.163	8258
57891	57891	3	Active Humid	603	2017-11-17-05-55-38	3	2	x	25	0	32.8	20.8	33.7	20.8	34.2	1.359	8258
57892	57892	3	Active Humid	603	2017-11-17-05-55-40	3	2	x	25	0	32.9	20.8	33.7	20.8	34.2	1.259	8258
57893	57893	3	Active Humid	603	2017-11-17-05-55-42	3	2	x	25	0	32.8	20.8	33.6	20.7	34.1	1.263	8258
57894	57894	3	Active Humid	603	2017-11-17-05-55-44	3	2	x	25	0	32.8	20.8	33.7	20.8	34.2	1.359	8258
57895	57895	3	Active Humid	603	2017-11-17-05-55-46	3	2	x	25	0	32.9	20.8	33.6	20.8	34.1	1.163	8258
57896	57896	3	Active Humid	603	2017-11-17-05-55-48	3	2	x	25	0	32.9	20.8	33.5	20.8	34	1.067	8258
57897	57897	3	Active Humid	603	2017-11-17-05-55-50	3	2	x	25	0	32.8	20.8	33.4	20.8	33.9	1.071	8258
57898	57898	3	Active Humid	603	2017-11-17-05-55-53	3	2	x	25	0	32.8	20.8	33.4	20.8	33.9	1.071	8258
57899	57899	3	Active Humid	603	2017-11-17-05-55-55	3	2	x	25	0	32.8	20.8	33.6	20.7	34.1	1.263	8258
57900	57900	3	Active Humid	603	2017-11-17-05-55-57	3	2	x	25	0	32.8	20.8	34	20.8	34.4	1.648	8258
57901	57901	3	Active Humid	603	2017-11-17-05-55-59	3	2	x	25	0	32.8	20.8	34	20.8	34.4	1.648	8258
57902	57902	3	Active Humid	603	2017-11-17-05-56-01	3	2	x	25	0	32.8	20.8	33.9	20.7	34.4	1.552	8258
57903	57903	3	Active Humid	603	2017-11-17-05-56-03	3	2	x	25	0	32.8	20.8	33.9	20.8	34.4	1.552	8258
57904	57904	3	Active Humid	603	2017-11-17-05-56-05	3	2	x	25	0	32.8	20.8	33.8	20.8	34.3	1.455	8258
57905	57905	3	Active Humid	603	2017-11-17-05-56-07	3	2	x	25	0	32.8	20.8	33.7	20.8	34.2	1.359	8258
57906	57906	3	Active Humid	603	2017-11-17-05-56-09	3	2	x	25	0	32.8	20.8	33.7	20.8	34.2	1.359	8258
57907	57907	3	Active Humid	603	2017-11-17-05-56-11	3	2	x	25	0	32.8	20.8	33.6	20.8	34.1	1.263	8258
57908	57908	3	Active Humid	603	2017-11-17-05-56-13	3	2	x	25	0	32.7	20.7	33.6	20.8	34.1	1.363	8258
57909	57909	3	Active Humid	603	2017-11-17-05-56-15	3	2	x	25	0	32.8	20.8	33.5	20.7	34	1.167	8258
57910	57910	3	Active Humid	603	2017-11-17-05-56-17	3	2	x	25	0	32.8	20.8	33.5	20.8	34	1.167	8258
57911	57911	3	Active Humid	603	2017-11-17-05-56-19	3	2	x	25	0	32.8	20.8	33.4	20.7	33.9	1.071	8258
57912	57912	3	Active Humid	603	2017-11-17-05-56-21	3	2	x	25	0	32.8	20.8	33.4	20.7	33.9	1.071	8258
57913	57913	3	Active Humid	603	2017-11-17-05-56-23	3	2	x	25	0	32.8	20.8	33.7	20.8	34.2	1.359	8258
57914	57914	3	Active Humid	603	2017-11-17-05-56-25	3	2	x	25	0	32.8	20.8	33.8	20.8	34.3	1.455	8258
57915	57915	3	Active Humid	603	2017-11-17-05-56-27	3	2	x	25	0	32.8	20.8	33.8	20.8	34.3	1.455	8258
57916	57916	3	Active Humid	603	2017-11-17-05-56-29	3	2	x	25	0	32.8	20.8	33.7	20.8	34.2	1.359	8258
57917	57917	3	Active Humid	603	2017-11-17-05-56-31	3	2	x	25	0	32.8	20.8	33.5	20.7	34	1.167	8258
57918	57918	3	Active Humid	603	2017-11-17-05-56-33	3	2	x	25	0	32.7	20.7	33.5	20.8	34	1.267	8258
57919	57919	3	Active Humid	603	2017-11-17-05-56-35	3	2	x	25	0	32.8	20.8	33.4	20.8	33.9	1.071	8258
57920	57920	3	Active Humid	603	2017-11-17-05-56-37	3	2	x	25	0	32.8	20.8	33.4	20.8	33.9	1.071	8258
57921	57921	3	Active Humid	603	2017-11-17-05-56-39	3	2	x	25	0	32.8	20.8	33.3	20.8	33.8	0.974	8258
57922	57922	3	Active Humid	603	2017-11-17-05-56-41	3	2	x	25	0	32.8	20.8	33.3	20.7	33.8	0.974	8258
57923	57923	3	Active Humid	603	2017-11-17-05-56-43	3	2	x	25	0	32.9	20.8	33.5	20.8	34	1.067	8258
57924	57924	3	Active Humid	603	2017-11-17-05-56-45	3	2	x	25	0	32.9	20.8	33.4	20.8	33.9	0.971	8258
57925	57925	3	Active Humid	603	2017-11-17-05-56-47	3	2	x	25	0	32.9	20.8	33.4	20.8	33.9	0.971	8258
57926	57926	3	Active Humid	603	2017-11-17-05-56-49	3	2	x	25	0	32.9	20.8	33.3	20.8	33.8	0.874	8258
57927	57927	3	Active Humid	603	2017-11-17-05-56-51	3	2	x	25	0	32.9	20.8	33.3	20.8	33.8	0.874	8258
57928	57928	3	Active Humid	603	2017-11-17-05-56-53	3	2	x	25	0	32.9	20.8	33.2	20.7	33.7	0.778	8258
57929	57929	3	Active Humid	603	2017-11-17-05-56-55	3	2	x	25	0	32.9	20.8	33.2	20.8	33.7	0.778	8258
57930	57930	3	Active Humid	603	2017-11-17-05-56-57	3	2	x	25	0	33	20.8	33.2	20.8	33.7	0.678	8258
57931	57931	3	Active Humid	603	2017-11-17-05-56-59	3	2	x	25	0	33	20.8	33.3	20.8	33.8	0.774	8258
57932	57932	3	Active Humid	603	2017-11-17-05-57-01	3	2	x	25	0	33	20.8	33.4	20.8	33.9	0.871	8258
57933	57933	3	Active Humid	603	2017-11-17-05-57-03	3	2	x	25	0	33	20.8	33.4	20.8	33.9	0.871	8258
57934	57934	3	Active Humid	603	2017-11-17-05-57-05	3	2	x	25	0	33	20.8	33.3	20.8	33.8	0.774	8258
57935	57935	3	Active Humid	603	2017-11-17-05-57-07	3	2	x	25	0	32.9	20.8	33.2	20.7	33.7	0.778	8258
57936	57936	3	Active Humid	603	2017-11-17-05-57-09	3	2	x	25	0	32.9	20.8	33.2	20.8	33.7	0.778	8258
57937	57937	3	Active Humid	603	2017-11-17-05-57-11	3	2	x	25	0	32.9	20.8	33.2	20.8	33.7	0.778	8258
57938	57938	3	Active Humid	603	2017-11-17-05-57-13	3	2	x	25	0	32.9	20.8	33.2	20.8	33.7	0.778	8258
57939	57939	3	Active Humid	603	2017-11-17-05-57-15	3	2	x	25	0	32.9	20.8	33.1	20.7	33.6	0.682	8258
57940	57940	3	Active Humid	603	2017-11-17-05-57-17	3	2	x	25	0	32.9	20.8	33.2	20.8	33.7	0.778	8258
57941	57941	3	Active Humid	603	2017-11-17-05-57-19	3	2	x	25	0	32.9	20.8	33	20.7	33.5	0.586	8258
57942	57942	3	Active Humid	603	2017-11-17-05-57-21	3	2	x	25	0	32.9	20.8	33.2	20.8	33.7	0.778	8258
57943	57943	3	Active Humid	603	2017-11-17-05-57-23	3	2	x	25	0	32.9	20.8	33.1	20.7	33.6	0.682	8258
57944	57944	3	Active Humid	603	2017-11-17-05-57-25	3	2	x	25	0	32.9	20.8	33.2	20.8	33.7	0.778	8258
57945	57945	3	Active Humid	603	2017-11-17-05-57-27	3	2	x	25	0	32.9	20.8	33.1	20.7	33.6	0.682	8258
57946	57946	3	Active Humid	603	2017-11-17-05-57-29	3	2	x	25	0	32.9	20.8	33.2	20.8	33.7	0.778	8258
57947	57947	3	Active Humid	603	2017-11-17-05-57-31	3	2	x	25	0	32.9	20.8	33.1	20.7	33.6	0.682	8258
57948	57948	3	Active Humid	603	2017-11-17-05-57-33	3	2	x	25	0	32.9	20.8	33.1	20.7	33.6	0.682	8258
57949	57949	3	Active Humid	603	2017-11-17-05-57-35	3	2	x	25	0	32.9	20.8	33.1	20.8	33.6	0.682	8258
57950	57950	3	Active Humid	603	2017-11-17-05-57-37	3	2	x	25	0	32.9	20.8	33.1	20.8	33.6	0.682	8258
57951	57951	3	Active Humid	603	2017-11-17-05-57-39	3	2	x	25	0	32.9	20.8	32.9	20.7	33.4	0.489	8258
57952	57952	3	Active Humid	603	2017-11-17-05-57-41	3	2	x	25	0	32.9	20.8	33.1	20.8	33.6	0.682	8258
57953	57953	3	Active Humid	603	2017-11-17-05-57-43	3	2	x	25	0	32.9	20.8	33	20.7	33.5	0.586	8258
57954	57954	3	Active Humid	603	2017-11-17-05-57-45	3	2	x	25	0	32.8	20.8	33.1	20.8	33.6	0.782	8258
57955	57955	3	Active Humid	603	2017-11-17-05-57-47	3	2	x	25	0	32.8	20.8	33.3	20.8	33.8	0.974	8258
57956	57956	3	Active Humid	603	2017-11-17-05-57-49	3	2	x	25	0	32.8	20.8	33.6	20.7	34.1	1.263	8258
57957	57957	3	Active Humid	603	2017-11-17-05-57-51	3	2	x	25	0	32.8	20.8	33.8	20.7	34.3	1.455	8258
57958	57958	3	Active Humid	603	2017-11-17-05-57-53	3	2	x	25	0	32.8	20.8	33.7	20.7	34.2	1.359	8258
57959	57959	3	Active Humid	603	2017-11-17-05-57-55	3	2	x	25	0	32.8	20.8	33.8	20.7	34.3	1.455	8258
57960	57960	3	Active Humid	603	2017-11-17-05-57-57	3	2	x	25	0	32.8	20.8	34.1	20.8	34.5	1.744	8258
57961	57961	3	Active Humid	603	2017-11-17-05-57-59	3	2	x	25	0	32.8	20.8	34.2	20.8	34.6	1.84	8258
57962	57962	3	Active Humid	603	2017-11-17-05-58-01	3	2	x	25	0	32.8	20.8	34.3	20.8	34.7	1.937	8258
57963	57963	3	Active Humid	603	2017-11-17-05-58-03	3	2	x	25	0	32.8	20.8	34.3	20.7	34.7	1.937	8258
57964	57964	3	Active Humid	603	2017-11-17-05-58-05	3	2	x	25	0	32.8	20.8	34.2	20.7	34.6	1.84	8258
57965	57965	3	Active Humid	603	2017-11-17-05-58-37	3	2	x	30	0	32.8	20.8	33.5	20.7	34	1.167	8259
57966	57966	3	Active Humid	603	2017-11-17-05-58-39	3	2	x	30	0	32.8	20.8	33.5	20.8	34	1.167	8259
57967	57967	3	Active Humid	603	2017-11-17-05-58-41	3	2	x	30	0	32.8	20.8	33.4	20.7	33.9	1.071	8259
57968	57968	3	Active Humid	603	2017-11-17-05-58-43	3	2	x	30	0	32.7	20.7	33.3	20.7	33.8	1.074	8259
57969	57969	3	Active Humid	603	2017-11-17-05-58-45	3	2	x	30	0	32.8	20.8	33.2	20.7	33.7	0.878	8259
57970	57970	3	Active Humid	603	2017-11-17-05-58-47	3	2	x	30	0	32.8	20.8	33.3	20.8	33.8	0.974	8259
57971	57971	3	Active Humid	603	2017-11-17-05-58-49	3	2	x	30	0	32.8	20.8	33.2	20.7	33.7	0.878	8259
57972	57972	3	Active Humid	603	2017-11-17-05-58-51	3	2	x	30	0	32.9	20.8	33.2	20.8	33.7	0.778	8259
57973	57973	3	Active Humid	603	2017-11-17-05-58-53	3	2	x	30	0	32.9	20.8	33	20.7	33.5	0.586	8259
57974	57974	3	Active Humid	603	2017-11-17-05-58-55	3	2	x	30	0	32.9	20.8	33.1	20.8	33.6	0.682	8259
57975	57975	3	Active Humid	603	2017-11-17-05-58-57	3	2	x	30	0	32.9	20.8	32.9	20.7	33.4	0.489	8259
57976	57976	3	Active Humid	603	2017-11-17-05-58-59	3	2	x	30	0	32.9	20.8	32.9	20.7	33.4	0.489	8259
57977	57977	3	Active Humid	603	2017-11-17-05-59-01	3	2	x	30	0	32.9	20.8	33	20.8	33.5	0.586	8259
57978	57978	3	Active Humid	603	2017-11-17-05-59-03	3	2	x	30	0	32.9	20.8	33	20.8	33.5	0.586	8259
57979	57979	3	Active Humid	603	2017-11-17-05-59-05	3	2	x	30	0	32.9	20.8	32.9	20.8	33.4	0.489	8259
57980	57980	3	Active Humid	603	2017-11-17-05-59-07	3	2	x	30	0	32.9	20.8	32.9	20.8	33.4	0.489	8259
57981	57981	3	Active Humid	603	2017-11-17-05-59-09	3	2	x	30	0	32.8	20.8	32.8	20.8	33.3	0.493	8259
57982	57982	3	Active Humid	603	2017-11-17-05-59-11	3	2	x	30	0	32.9	20.8	32.7	20.7	33.2	0.297	8259
57983	57983	3	Active Humid	603	2017-11-17-05-59-13	3	2	x	30	0	32.9	20.8	32.8	20.8	33.3	0.393	8259
57984	57984	3	Active Humid	603	2017-11-17-05-59-15	3	2	x	30	0	32.8	20.8	32.8	20.8	33.3	0.493	8259
57985	57985	3	Active Humid	603	2017-11-17-05-59-17	3	2	x	30	0	32.9	20.8	32.7	20.8	33.2	0.297	8259
57986	57986	3	Active Humid	603	2017-11-17-05-59-19	3	2	x	30	0	32.8	20.8	32.7	20.8	33.2	0.397	8259
57987	57987	3	Active Humid	603	2017-11-17-05-59-21	3	2	x	30	0	32.8	20.8	32.7	20.8	33.2	0.397	8259
57988	57988	3	Active Humid	603	2017-11-17-05-59-23	3	2	x	30	0	32.8	20.8	32.7	20.8	33.2	0.397	8259
57989	57989	3	Active Humid	603	2017-11-17-05-59-25	3	2	x	30	0	32.8	20.8	32.6	20.8	33.1	0.301	8259
57990	57990	3	Active Humid	603	2017-11-17-05-59-27	3	2	x	30	0	32.8	20.8	32.6	20.8	33.1	0.301	8259
57991	57991	3	Active Humid	603	2017-11-17-05-59-29	3	2	x	30	0	32.8	20.8	32.6	20.8	33.1	0.301	8259
57992	57992	3	Active Humid	603	2017-11-17-05-59-31	3	2	x	30	0	32.8	20.8	32.6	20.8	33.1	0.301	8259
57993	57993	3	Active Humid	603	2017-11-17-05-59-33	3	2	x	30	0	32.8	20.8	32.6	20.8	33.1	0.301	8259
57994	57994	3	Active Humid	603	2017-11-17-05-59-35	3	2	x	30	0	32.8	20.8	32.5	20.8	33	0.204	8259
57995	57995	3	Active Humid	603	2017-11-17-05-59-37	3	2	x	30	0	32.8	20.8	32.6	20.8	33.1	0.301	8259
57996	57996	3	Active Humid	603	2017-11-17-05-59-39	3	2	x	30	0	32.8	20.8	32.6	20.8	33.1	0.301	8259
57997	57997	3	Active Humid	603	2017-11-17-05-59-41	3	2	x	30	0	32.8	20.8	32.6	20.8	33.1	0.301	8259
57998	57998	3	Active Humid	603	2017-11-17-05-59-45	3	2	x	30	0	32.8	20.8	32.5	20.7	33	0.204	8259
57999	57999	3	Active Humid	603	2017-11-17-05-59-47	3	2	x	30	0	32.7	20.7	32.6	20.8	33.1	0.401	8259
58000	58000	3	Active Humid	603	2017-11-17-05-59-49	3	2	x	30	0	32.8	20.8	32.6	20.8	33.1	0.301	8259
58001	58001	3	Active Humid	603	2017-11-17-05-59-51	3	2	x	30	0	32.8	20.8	32.6	20.8	33.1	0.301	8259
58002	58002	3	Active Humid	603	2017-11-17-05-59-53	3	2	x	30	0	32.8	20.8	32.5	20.7	33	0.204	8259
58003	58003	3	Active Humid	603	2017-11-17-05-59-55	3	2	x	30	0	32.8	20.8	32.6	20.8	33.1	0.301	8259
58004	58004	3	Active Humid	603	2017-11-17-05-59-57	3	2	x	30	0	32.8	20.8	32.6	20.7	33.1	0.301	8259
58005	58005	3	Active Humid	603	2017-11-17-05-59-59	3	2	x	30	0	32.8	20.8	32.5	20.7	33	0.204	8259
58006	58006	3	Active Humid	603	2017-11-17-06-00-01	3	2	x	30	0	32.8	20.8	32.6	20.8	33.1	0.301	8259
58007	58007	3	Active Humid	603	2017-11-17-06-00-03	3	2	x	30	0	32.8	20.8	32.7	20.8	33.2	0.397	8259
58008	58008	3	Active Humid	603	2017-11-17-06-00-05	3	2	x	30	0	32.8	20.8	32.8	20.8	33.3	0.493	8259
58009	58009	3	Active Humid	603	2017-11-17-06-00-07	3	2	x	30	0	32.8	20.8	32.7	20.8	33.2	0.397	8259
58010	58010	3	Active Humid	603	2017-11-17-06-00-09	3	2	x	30	0	32.7	20.7	32.7	20.8	33.2	0.497	8259
58011	58011	3	Active Humid	603	2017-11-17-06-00-11	3	2	x	30	0	32.8	20.8	32.7	20.8	33.2	0.397	8259
58012	58012	3	Active Humid	603	2017-11-17-06-00-13	3	2	x	30	0	32.8	20.8	32.7	20.7	33.2	0.397	8259
58013	58013	3	Active Humid	603	2017-11-17-06-00-15	3	2	x	30	0	32.8	20.8	32.7	20.8	33.2	0.397	8259
58014	58014	3	Active Humid	603	2017-11-17-06-00-17	3	2	x	30	0	32.8	20.8	32.7	20.8	33.2	0.397	8259
58015	58015	3	Active Humid	603	2017-11-17-06-00-19	3	2	x	30	0	32.8	20.8	32.7	20.8	33.2	0.397	8259
58016	58016	3	Active Humid	603	2017-11-17-06-00-21	3	2	x	30	0	32.7	20.8	32.6	20.7	33.1	0.401	8259
58017	58017	3	Active Humid	603	2017-11-17-06-00-23	3	2	x	30	0	32.8	20.8	32.6	20.8	33.1	0.301	8259
58018	58018	3	Active Humid	603	2017-11-17-06-00-25	3	2	x	30	0	32.7	20.7	32.6	20.7	33.1	0.401	8259
58019	58019	3	Active Humid	603	2017-11-17-06-00-27	3	2	x	30	0	32.8	20.8	32.5	20.7	33	0.204	8259
58020	58020	3	Active Humid	603	2017-11-17-06-00-29	3	2	x	30	0	32.8	20.8	32.6	20.8	33.1	0.301	8259
58021	58021	3	Active Humid	603	2017-11-17-06-00-31	3	2	x	30	0	32.8	20.8	32.6	20.8	33.1	0.301	8259
58022	58022	3	Active Humid	603	2017-11-17-06-00-33	3	2	x	30	0	32.8	20.8	32.6	20.8	33.1	0.301	8259
58023	58023	3	Active Humid	603	2017-11-17-06-00-35	3	2	x	30	0	32.8	20.8	32.7	20.7	33.2	0.397	8259
58024	58024	3	Active Humid	603	2017-11-17-06-00-37	3	2	x	30	0	32.8	20.8	32.8	20.8	33.3	0.493	8259
58025	58025	3	Active Humid	603	2017-11-17-06-00-39	3	2	x	30	0	32.8	20.8	32.8	20.8	33.3	0.493	8259
58026	58026	3	Active Humid	603	2017-11-17-06-00-41	3	2	x	30	0	32.8	20.8	32.8	20.8	33.3	0.493	8259
58027	58027	3	Active Humid	603	2017-11-17-06-00-43	3	2	x	30	0	32.8	20.8	32.8	20.8	33.3	0.493	8259
58028	58028	3	Active Humid	603	2017-11-17-06-00-45	3	2	x	30	0	32.8	20.8	32.8	20.8	33.3	0.493	8259
58029	58029	3	Active Humid	603	2017-11-17-06-00-47	3	2	x	30	0	32.8	20.8	32.7	20.8	33.2	0.397	8259
58030	58030	3	Active Humid	603	2017-11-17-06-00-49	3	2	x	30	0	32.8	20.8	32.9	20.8	33.4	0.589	8259
58031	58031	3	Active Humid	603	2017-11-17-06-00-51	3	2	x	30	0	32.7	20.8	32.8	20.8	33.3	0.593	8259
58032	58032	3	Active Humid	603	2017-11-17-06-00-53	3	2	x	30	0	32.8	20.8	32.9	20.8	33.4	0.589	8259
58033	58033	3	Active Humid	603	2017-11-17-06-00-55	3	2	x	30	0	32.8	20.8	32.8	20.8	33.3	0.493	8259
58034	58034	3	Active Humid	603	2017-11-17-06-00-57	3	2	x	30	0	32.8	20.8	32.8	20.8	33.3	0.493	8259
58035	58035	3	Active Humid	603	2017-11-17-06-00-59	3	2	x	30	0	32.8	20.8	32.8	20.8	33.3	0.493	8259
58036	58036	3	Active Humid	603	2017-11-17-06-01-01	3	2	x	30	0	32.8	20.8	32.7	20.8	33.2	0.397	8259
58037	58037	3	Active Humid	603	2017-11-17-06-01-03	3	2	x	30	0	32.8	20.8	32.7	20.8	33.2	0.397	8259
58038	58038	3	Active Humid	603	2017-11-17-06-01-05	3	2	x	30	0	32.8	20.8	32.7	20.8	33.2	0.397	8259
58039	58039	3	Active Humid	603	2017-11-17-06-01-07	3	2	x	30	0	32.8	20.8	32.6	20.7	33.1	0.301	8259
58040	58040	3	Active Humid	603	2017-11-17-06-01-10	3	2	x	30	0	32.9	20.8	32.7	20.8	33.2	0.297	8259
58041	58041	3	Active Humid	603	2017-11-17-06-01-12	3	2	x	30	0	32.9	20.8	32.7	20.8	33.2	0.297	8259
58042	58042	3	Active Humid	603	2017-11-17-06-01-14	3	2	x	30	0	32.9	20.8	32.6	20.7	33.1	0.201	8259
58043	58043	3	Active Humid	603	2017-11-17-06-01-16	3	2	x	30	0	32.9	20.8	32.6	20.7	33.1	0.201	8259
58044	58044	3	Active Humid	603	2017-11-17-06-01-18	3	2	x	30	0	32.9	20.8	32.7	20.8	33.2	0.297	8259
58045	58045	3	Active Humid	603	2017-11-17-06-01-20	3	2	x	30	0	32.9	20.8	32.7	20.8	33.2	0.297	8259
58046	58046	3	Active Humid	603	2017-11-17-06-01-22	3	2	x	30	0	32.9	20.8	32.7	20.8	33.2	0.297	8259
58047	58047	3	Active Humid	603	2017-11-17-06-01-24	3	2	x	30	0	32.9	20.8	32.7	20.8	33.2	0.297	8259
58048	58048	3	Active Humid	603	2017-11-17-06-01-26	3	2	x	30	0	32.9	20.8	32.7	20.8	33.2	0.297	8259
58049	58049	3	Active Humid	603	2017-11-17-06-01-28	3	2	x	30	0	32.9	20.8	32.9	20.8	33.4	0.489	8259
58050	58050	3	Active Humid	603	2017-11-17-06-01-30	3	2	x	30	0	32.9	20.8	32.9	20.8	33.4	0.489	8259
58051	58051	3	Active Humid	603	2017-11-17-06-01-32	3	2	x	30	0	32.9	20.8	33	20.8	33.5	0.586	8259
58052	58052	3	Active Humid	603	2017-11-17-06-01-34	3	2	x	30	0	32.9	20.8	33.1	20.7	33.6	0.682	8259
58053	58053	3	Active Humid	603	2017-11-17-06-01-36	3	2	x	30	0	32.9	20.8	33.1	20.7	33.6	0.682	8259
58054	58054	3	Active Humid	603	2017-11-17-06-01-38	3	2	x	30	0	32.9	20.8	33.3	20.8	33.8	0.874	8259
58055	58055	3	Active Humid	603	2017-11-17-06-01-40	3	2	x	30	0	32.9	20.8	33.2	20.7	33.7	0.778	8259
58056	58056	3	Active Humid	603	2017-11-17-06-01-42	3	2	x	30	0	32.8	20.8	33.4	20.8	33.9	1.071	8259
58057	58057	3	Active Humid	603	2017-11-17-06-01-44	3	2	x	30	0	32.8	20.8	33.4	20.8	33.9	1.071	8259
58058	58058	3	Active Humid	603	2017-11-17-06-01-46	3	2	x	30	0	32.9	20.8	33.4	20.8	33.9	0.971	8259
58059	58059	3	Active Humid	603	2017-11-17-06-01-48	3	2	x	30	0	32.8	20.8	33.4	20.8	33.9	1.071	8259
58060	58060	3	Active Humid	603	2017-11-17-06-01-50	3	2	x	30	0	32.8	20.8	33.3	20.8	33.8	0.974	8259
58061	58061	3	Active Humid	603	2017-11-17-06-01-52	3	2	x	30	0	32.8	20.8	33.2	20.7	33.7	0.878	8259
58062	58062	3	Active Humid	603	2017-11-17-06-01-54	3	2	x	30	0	32.8	20.8	33.2	20.8	33.7	0.878	8259
58063	58063	3	Active Humid	603	2017-11-17-06-01-56	3	2	x	30	0	32.8	20.8	33.2	20.8	33.7	0.878	8259
58064	58064	3	Active Humid	603	2017-11-17-06-02-28	3	2	z	0	5	32.8	20.8	33.9	20.7	34.4	1.552	8260
58065	58065	3	Active Humid	603	2017-11-17-06-02-30	3	2	z	0	5	32.7	20.7	33.9	20.8	34.4	1.652	8260
58066	58066	3	Active Humid	603	2017-11-17-06-02-32	3	2	z	0	5	32.7	20.7	33.7	20.7	34.2	1.459	8260
58067	58067	3	Active Humid	603	2017-11-17-06-02-34	3	2	z	0	5	32.7	20.7	33.8	20.7	34.3	1.555	8260
58068	58068	3	Active Humid	603	2017-11-17-06-02-36	3	2	z	0	5	32.7	20.7	33.9	20.7	34.4	1.652	8260
58069	58069	3	Active Humid	603	2017-11-17-06-02-38	3	2	z	0	5	32.9	20.8	34	20.8	34.4	1.548	8260
58070	58070	3	Active Humid	603	2017-11-17-06-02-40	3	2	z	0	5	32.9	20.8	33.9	20.7	34.4	1.452	8260
58071	58071	3	Active Humid	603	2017-11-17-06-02-42	3	2	z	0	5	32.8	20.7	33.8	20.7	34.3	1.455	8260
58072	58072	3	Active Humid	603	2017-11-17-06-02-44	3	2	z	0	5	32.8	20.7	33.9	20.7	34.4	1.552	8260
58073	58073	3	Active Humid	603	2017-11-17-06-02-46	3	2	z	0	5	32.9	20.8	33.9	20.7	34.4	1.452	8260
58074	58074	3	Active Humid	603	2017-11-17-06-02-48	3	2	z	0	5	32.8	20.8	33.8	20.7	34.3	1.455	8260
58075	58075	3	Active Humid	603	2017-11-17-06-02-50	3	2	z	0	5	32.7	20.7	34.3	20.7	34.7	2.037	8260
58076	58076	3	Active Humid	603	2017-11-17-06-02-52	3	2	z	0	5	32.7	20.7	34.5	20.7	34.9	2.229	8260
58077	58077	3	Active Humid	603	2017-11-17-06-02-54	3	2	z	0	5	32.8	20.8	34.7	20.7	35.1	2.321	8260
58078	58078	3	Active Humid	603	2017-11-17-06-02-56	3	2	z	0	5	32.8	20.8	34.7	20.7	35.1	2.321	8260
58079	58079	3	Active Humid	603	2017-11-17-06-02-58	3	2	z	0	5	32.7	20.7	34.9	20.7	35.3	2.614	8260
58080	58080	3	Active Humid	603	2017-11-17-06-03-00	3	2	z	0	5	32.7	20.7	34.8	20.7	35.2	2.518	8260
58081	58081	3	Active Humid	603	2017-11-17-06-03-02	3	2	z	0	5	32.8	20.8	34.9	20.7	35.3	2.514	8260
58082	58082	3	Active Humid	603	2017-11-17-06-03-04	3	2	z	0	5	32.7	20.7	34.9	20.8	35.3	2.614	8260
58083	58083	3	Active Humid	603	2017-11-17-06-03-06	3	2	z	0	5	32.8	20.8	34.6	20.7	35	2.225	8260
58084	58084	3	Active Humid	603	2017-11-17-06-03-08	3	2	z	0	5	32.7	20.7	34.9	20.8	35.3	2.614	8260
58085	58085	3	Active Humid	603	2017-11-17-06-03-10	3	2	z	0	5	32.8	20.8	34.9	20.8	35.3	2.514	8260
58086	58086	3	Active Humid	603	2017-11-17-06-03-12	3	2	z	0	5	32.8	20.8	34.8	20.7	35.2	2.418	8260
58087	58087	3	Active Humid	603	2017-11-17-06-03-14	3	2	z	0	5	32.8	20.8	34.8	20.8	35.2	2.418	8260
58088	58088	3	Active Humid	603	2017-11-17-06-03-16	3	2	z	0	5	32.8	20.8	34.8	20.7	35.2	2.418	8260
58089	58089	3	Active Humid	603	2017-11-17-06-03-18	3	2	z	0	5	32.8	20.8	34.8	20.7	35.2	2.418	8260
58090	58090	3	Active Humid	603	2017-11-17-06-03-20	3	2	z	0	5	32.8	20.8	34.8	20.7	35.2	2.418	8260
58091	58091	3	Active Humid	603	2017-11-17-06-03-22	3	2	z	0	5	32.8	20.8	34.8	20.8	35.2	2.418	8260
58092	58092	3	Active Humid	603	2017-11-17-06-03-24	3	2	z	0	5	32.8	20.8	34.6	20.7	35	2.225	8260
58093	58093	3	Active Humid	603	2017-11-17-06-03-26	3	2	z	0	5	32.8	20.8	34.5	20.7	34.9	2.129	8260
58094	58094	3	Active Humid	603	2017-11-17-06-03-28	3	2	z	0	5	32.8	20.8	34.4	20.7	34.8	2.033	8260
58095	58095	3	Active Humid	603	2017-11-17-06-03-30	3	2	z	0	5	32.7	20.7	34.3	20.8	34.7	2.037	8260
58096	58096	3	Active Humid	603	2017-11-17-06-03-32	3	2	z	0	5	32.8	20.8	34.1	20.7	34.5	1.744	8260
58097	58097	3	Active Humid	603	2017-11-17-06-03-34	3	2	z	0	5	32.8	20.8	34.1	20.7	34.5	1.744	8260
58098	58098	3	Active Humid	603	2017-11-17-06-03-36	3	2	z	0	5	32.7	20.7	34	20.7	34.4	1.748	8260
58099	58099	3	Active Humid	603	2017-11-17-06-03-38	3	2	z	0	5	32.7	20.7	33.9	20.7	34.4	1.652	8260
58100	58100	3	Active Humid	603	2017-11-17-06-03-40	3	2	z	0	5	32.7	20.8	34.1	20.8	34.5	1.844	8260
58101	58101	3	Active Humid	603	2017-11-17-06-03-42	3	2	z	0	5	32.7	20.7	34	20.7	34.4	1.748	8260
58102	58102	3	Active Humid	603	2017-11-17-06-03-44	3	2	z	0	5	32.8	20.8	34	20.7	34.4	1.648	8260
58103	58103	3	Active Humid	603	2017-11-17-06-03-46	3	2	z	0	5	32.8	20.8	34	20.7	34.4	1.648	8260
58104	58104	3	Active Humid	603	2017-11-17-06-03-48	3	2	z	0	5	32.8	20.8	34	20.7	34.4	1.648	8260
58105	58105	3	Active Humid	603	2017-11-17-06-03-50	3	2	z	0	5	32.8	20.8	33.9	20.7	34.4	1.552	8260
58106	58106	3	Active Humid	603	2017-11-17-06-03-52	3	2	z	0	5	32.7	20.7	33.8	20.7	34.3	1.555	8260
58107	58107	3	Active Humid	603	2017-11-17-06-03-54	3	2	z	0	5	32.8	20.7	33.7	20.7	34.2	1.359	8260
58108	58108	3	Active Humid	603	2017-11-17-06-03-56	3	2	z	0	5	32.9	20.8	33.7	20.7	34.2	1.259	8260
58109	58109	3	Active Humid	603	2017-11-17-06-03-58	3	2	z	0	5	32.8	20.8	33.7	20.7	34.2	1.359	8260
58110	58110	3	Active Humid	603	2017-11-17-06-04-00	3	2	z	0	5	32.8	20.8	33.7	20.7	34.2	1.359	8260
58111	58111	3	Active Humid	603	2017-11-17-06-04-02	3	2	z	0	5	32.7	20.7	33.9	20.7	34.4	1.652	8260
58112	58112	3	Active Humid	603	2017-11-17-06-04-04	3	2	z	0	5	32.8	20.8	33.9	20.7	34.4	1.552	8260
58113	58113	3	Active Humid	603	2017-11-17-06-04-06	3	2	z	0	5	32.7	20.7	34	20.7	34.4	1.748	8260
58114	58114	3	Active Humid	603	2017-11-17-06-04-08	3	2	z	0	5	32.7	20.7	34	20.7	34.4	1.748	8260
58115	58115	3	Active Humid	603	2017-11-17-06-04-10	3	2	z	0	5	32.7	20.7	33.9	20.7	34.4	1.652	8260
58116	58116	3	Active Humid	603	2017-11-17-06-04-12	3	2	z	0	5	32.7	20.7	34.2	20.7	34.6	1.94	8260
58117	58117	3	Active Humid	603	2017-11-17-06-04-14	3	2	z	0	5	32.8	20.8	34.2	20.7	34.6	1.84	8260
58118	58118	3	Active Humid	603	2017-11-17-06-04-16	3	2	z	0	5	32.8	20.8	34.4	20.7	34.8	2.033	8260
58119	58119	3	Active Humid	603	2017-11-17-06-04-18	3	2	z	0	5	32.7	20.7	34.7	20.7	35.1	2.421	8260
58120	58120	3	Active Humid	603	2017-11-17-06-04-20	3	2	z	0	5	32.8	20.8	34.9	20.8	35.3	2.514	8260
58121	58121	3	Active Humid	603	2017-11-17-06-04-22	3	2	z	0	5	32.8	20.8	35.2	20.7	35.6	2.803	8260
58122	58122	3	Active Humid	603	2017-11-17-06-04-24	3	2	z	0	5	32.7	20.7	35.4	20.7	35.8	3.095	8260
58123	58123	3	Active Humid	603	2017-11-17-06-04-26	3	2	z	0	5	32.7	20.7	35.2	20.7	35.6	2.903	8260
58124	58124	3	Active Humid	603	2017-11-17-06-04-28	3	2	z	0	5	32.8	20.8	35.1	20.7	35.5	2.706	8260
58125	58125	3	Active Humid	603	2017-11-17-06-04-30	3	2	z	0	5	32.8	20.8	35	20.7	35.4	2.61	8260
58126	58126	3	Active Humid	603	2017-11-17-06-04-32	3	2	z	0	5	32.7	20.7	34.9	20.7	35.3	2.614	8260
58127	58127	3	Active Humid	603	2017-11-17-06-04-34	3	2	z	0	5	32.8	20.8	34.9	20.7	35.3	2.514	8260
58128	58128	3	Active Humid	603	2017-11-17-06-04-36	3	2	z	0	5	32.8	20.8	35	20.7	35.4	2.61	8260
58129	58129	3	Active Humid	603	2017-11-17-06-04-38	3	2	z	0	5	32.8	20.8	34.9	20.7	35.3	2.514	8260
58130	58130	3	Active Humid	603	2017-11-17-06-04-40	3	2	z	0	5	32.8	20.8	34.8	20.7	35.2	2.418	8260
58131	58131	3	Active Humid	603	2017-11-17-06-04-42	3	2	z	0	5	32.8	20.8	34.8	20.7	35.2	2.418	8260
58132	58132	3	Active Humid	603	2017-11-17-06-04-44	3	2	z	0	5	32.7	20.7	34.7	20.7	35.1	2.421	8260
58133	58133	3	Active Humid	603	2017-11-17-06-04-46	3	2	z	0	5	32.8	20.8	34.7	20.7	35.1	2.321	8260
58134	58134	3	Active Humid	603	2017-11-17-06-04-48	3	2	z	0	5	32.8	20.8	34.6	20.7	35	2.225	8260
58135	58135	3	Active Humid	603	2017-11-17-06-04-50	3	2	z	0	5	32.8	20.8	34.5	20.7	34.9	2.129	8260
58136	58136	3	Active Humid	603	2017-11-17-06-04-52	3	2	z	0	5	32.8	20.8	34.4	20.7	34.8	2.033	8260
58137	58137	3	Active Humid	603	2017-11-17-06-04-54	3	2	z	0	5	32.7	20.7	34.5	20.7	34.9	2.229	8260
58138	58138	3	Active Humid	603	2017-11-17-06-04-56	3	2	z	0	5	32.8	20.8	34.4	20.7	34.8	2.033	8260
58139	58139	3	Active Humid	603	2017-11-17-06-04-58	3	2	z	0	5	32.8	20.8	34.5	20.8	34.9	2.129	8260
58140	58140	3	Active Humid	603	2017-11-17-06-05-00	3	2	z	0	5	32.8	20.8	34.6	20.7	35	2.225	8260
58141	58141	3	Active Humid	603	2017-11-17-06-05-02	3	2	z	0	5	32.8	20.8	34.8	20.7	35.2	2.418	8260
58142	58142	3	Active Humid	603	2017-11-17-06-05-04	3	2	z	0	5	32.8	20.8	34.9	20.7	35.3	2.514	8260
58143	58143	3	Active Humid	603	2017-11-17-06-05-06	3	2	z	0	5	32.8	20.8	34.9	20.7	35.3	2.514	8260
58144	58144	3	Active Humid	603	2017-11-17-06-05-08	3	2	z	0	5	32.8	20.8	35	20.7	35.4	2.61	8260
58145	58145	3	Active Humid	603	2017-11-17-06-05-10	3	2	z	0	5	32.8	20.8	35	20.7	35.4	2.61	8260
58146	58146	3	Active Humid	603	2017-11-17-06-05-12	3	2	z	0	5	32.8	20.8	35	20.7	35.4	2.61	8260
58147	58147	3	Active Humid	603	2017-11-17-06-05-14	3	2	z	0	5	32.8	20.8	35.2	20.7	35.6	2.803	8260
58148	58148	3	Active Humid	603	2017-11-17-06-05-16	3	2	z	0	5	32.8	20.8	35.6	20.7	36	3.188	8260
58149	58149	3	Active Humid	603	2017-11-17-06-05-18	3	2	z	0	5	32.8	20.8	36	20.7	36.4	3.572	8260
58150	58150	3	Active Humid	603	2017-11-17-06-05-20	3	2	z	0	5	32.7	20.8	36	20.8	36.4	3.672	8260
58151	58151	3	Active Humid	603	2017-11-17-06-05-22	3	2	z	0	5	32.8	20.8	35.8	20.7	36.2	3.38	8260
58152	58152	3	Active Humid	603	2017-11-17-06-05-24	3	2	z	0	5	32.8	20.8	35.7	20.7	36.1	3.284	8260
58153	58153	3	Active Humid	603	2017-11-17-06-05-26	3	2	z	0	5	32.7	20.8	35.5	20.7	35.9	3.191	8260
58154	58154	3	Active Humid	603	2017-11-17-06-05-28	3	2	z	0	5	32.8	20.8	35.6	20.7	36	3.188	8260
58155	58155	3	Active Humid	603	2017-11-17-06-05-30	3	2	z	0	5	32.7	20.8	35.5	20.7	35.9	3.191	8260
58156	58156	3	Active Humid	603	2017-11-17-06-05-32	3	2	z	0	5	32.7	20.8	35.5	20.7	35.9	3.191	8260
58157	58157	3	Active Humid	603	2017-11-17-06-05-34	3	2	z	0	5	32.7	20.8	35.4	20.7	35.8	3.095	8260
58158	58158	3	Active Humid	603	2017-11-17-06-05-36	3	2	z	0	5	32.7	20.7	35.3	20.7	35.7	2.999	8260
58159	58159	3	Active Humid	603	2017-11-17-06-05-38	3	2	z	0	5	32.7	20.7	35.2	20.7	35.6	2.903	8260
58160	58160	3	Active Humid	603	2017-11-17-06-05-40	3	2	z	0	5	32.7	20.7	35.1	20.7	35.5	2.806	8260
58161	58161	3	Active Humid	603	2017-11-17-06-05-42	3	2	z	0	5	32.8	20.8	35.1	20.8	35.5	2.706	8260
58162	58162	3	Active Humid	603	2017-11-17-06-05-44	3	2	z	0	5	32.8	20.8	35	20.7	35.4	2.61	8260
58163	58163	3	Active Humid	603	2017-11-17-06-05-46	3	2	z	0	5	32.8	20.8	34.8	20.7	35.2	2.418	8260
58164	58164	3	Active Humid	603	2017-11-17-06-06-18	3	2	z	0	10	32.7	20.7	33.5	20.7	34	1.267	8261
58165	58165	3	Active Humid	603	2017-11-17-06-06-20	3	2	z	0	10	32.8	20.8	33.6	20.8	34.1	1.263	8261
58166	58166	3	Active Humid	603	2017-11-17-06-06-23	3	2	z	0	10	32.8	20.8	33.6	20.7	34.1	1.263	8261
58167	58167	3	Active Humid	603	2017-11-17-06-06-25	3	2	z	0	10	32.8	20.8	33.7	20.7	34.2	1.359	8261
58168	58168	3	Active Humid	603	2017-11-17-06-06-27	3	2	z	0	10	32.8	20.8	33.7	20.7	34.2	1.359	8261
58169	58169	3	Active Humid	603	2017-11-17-06-06-29	3	2	z	0	10	32.8	20.8	33.6	20.7	34.1	1.263	8261
58170	58170	3	Active Humid	603	2017-11-17-06-06-31	3	2	z	0	10	32.8	20.8	33.7	20.8	34.2	1.359	8261
58171	58171	3	Active Humid	603	2017-11-17-06-06-33	3	2	z	0	10	32.8	20.8	33.6	20.7	34.1	1.263	8261
58172	58172	3	Active Humid	603	2017-11-17-06-06-35	3	2	z	0	10	32.8	20.8	33.5	20.7	34	1.167	8261
58173	58173	3	Active Humid	603	2017-11-17-06-06-37	3	2	z	0	10	32.8	20.8	33.5	20.7	34	1.167	8261
58174	58174	3	Active Humid	603	2017-11-17-06-06-39	3	2	z	0	10	32.7	20.7	33.4	20.7	33.9	1.171	8261
58175	58175	3	Active Humid	603	2017-11-17-06-06-41	3	2	z	0	10	32.7	20.7	33.4	20.7	33.9	1.171	8261
58176	58176	3	Active Humid	603	2017-11-17-06-06-43	3	2	z	0	10	32.7	20.7	33.4	20.7	33.9	1.171	8261
58177	58177	3	Active Humid	603	2017-11-17-06-06-45	3	2	z	0	10	32.7	20.7	33.4	20.7	33.9	1.171	8261
58178	58178	3	Active Humid	603	2017-11-17-06-06-47	3	2	z	0	10	32.8	20.8	33.3	20.7	33.8	0.974	8261
58179	58179	3	Active Humid	603	2017-11-17-06-06-49	3	2	z	0	10	32.8	20.8	33.3	20.8	33.8	0.974	8261
58180	58180	3	Active Humid	603	2017-11-17-06-06-51	3	2	z	0	10	32.8	20.8	33.2	20.7	33.7	0.878	8261
58181	58181	3	Active Humid	603	2017-11-17-06-06-53	3	2	z	0	10	32.8	20.8	33.2	20.7	33.7	0.878	8261
58182	58182	3	Active Humid	603	2017-11-17-06-06-55	3	2	z	0	10	32.7	20.7	33.1	20.7	33.6	0.882	8261
58183	58183	3	Active Humid	603	2017-11-17-06-06-57	3	2	z	0	10	32.8	20.8	33.2	20.7	33.7	0.878	8261
58184	58184	3	Active Humid	603	2017-11-17-06-06-59	3	2	z	0	10	32.8	20.8	33.1	20.7	33.6	0.782	8261
58185	58185	3	Active Humid	603	2017-11-17-06-07-01	3	2	z	0	10	32.8	20.8	33.1	20.7	33.6	0.782	8261
58186	58186	3	Active Humid	603	2017-11-17-06-07-03	3	2	z	0	10	32.8	20.8	33.1	20.7	33.6	0.782	8261
58187	58187	3	Active Humid	603	2017-11-17-06-07-05	3	2	z	0	10	32.8	20.8	33.1	20.7	33.6	0.782	8261
58188	58188	3	Active Humid	603	2017-11-17-06-07-07	3	2	z	0	10	32.8	20.8	33.1	20.7	33.6	0.782	8261
58189	58189	3	Active Humid	603	2017-11-17-06-07-09	3	2	z	0	10	32.7	20.8	33.1	20.7	33.6	0.882	8261
58190	58190	3	Active Humid	603	2017-11-17-06-07-11	3	2	z	0	10	32.8	20.8	33.1	20.7	33.6	0.782	8261
58191	58191	3	Active Humid	603	2017-11-17-06-07-13	3	2	z	0	10	32.7	20.7	33.1	20.7	33.6	0.882	8261
58192	58192	3	Active Humid	603	2017-11-17-06-07-15	3	2	z	0	10	32.8	20.8	33.1	20.7	33.6	0.782	8261
58193	58193	3	Active Humid	603	2017-11-17-06-07-17	3	2	z	0	10	32.8	20.8	33.1	20.7	33.6	0.782	8261
58194	58194	3	Active Humid	603	2017-11-17-06-07-19	3	2	z	0	10	32.7	20.7	33.1	20.7	33.6	0.882	8261
58195	58195	3	Active Humid	603	2017-11-17-06-07-21	3	2	z	0	10	32.8	20.8	33	20.7	33.5	0.686	8261
58196	58196	3	Active Humid	603	2017-11-17-06-07-23	3	2	z	0	10	32.7	20.7	33.1	20.7	33.6	0.882	8261
58197	58197	3	Active Humid	603	2017-11-17-06-07-25	3	2	z	0	10	32.8	20.8	33.2	20.7	33.7	0.878	8261
58198	58198	3	Active Humid	603	2017-11-17-06-07-27	3	2	z	0	10	32.8	20.8	33.2	20.7	33.7	0.878	8261
58199	58199	3	Active Humid	603	2017-11-17-06-07-29	3	2	z	0	10	32.8	20.8	33.2	20.7	33.7	0.878	8261
58200	58200	3	Active Humid	603	2017-11-17-06-07-31	3	2	z	0	10	32.8	20.8	33.2	20.7	33.7	0.878	8261
58201	58201	3	Active Humid	603	2017-11-17-06-07-33	3	2	z	0	10	32.8	20.8	33.3	20.7	33.8	0.974	8261
58202	58202	3	Active Humid	603	2017-11-17-06-07-35	3	2	z	0	10	32.8	20.8	33.3	20.7	33.8	0.974	8261
58203	58203	3	Active Humid	603	2017-11-17-06-07-37	3	2	z	0	10	32.8	20.8	33.2	20.7	33.7	0.878	8261
58204	58204	3	Active Humid	603	2017-11-17-06-07-39	3	2	z	0	10	32.8	20.8	33.1	20.7	33.6	0.782	8261
58205	58205	3	Active Humid	603	2017-11-17-06-07-41	3	2	z	0	10	32.8	20.8	33.1	20.7	33.6	0.782	8261
58206	58206	3	Active Humid	603	2017-11-17-06-07-43	3	2	z	0	10	32.7	20.7	33	20.7	33.5	0.786	8261
58207	58207	3	Active Humid	603	2017-11-17-06-07-45	3	2	z	0	10	32.8	20.8	33	20.7	33.5	0.686	8261
58208	58208	3	Active Humid	603	2017-11-17-06-07-47	3	2	z	0	10	32.8	20.8	33	20.7	33.5	0.686	8261
58209	58209	3	Active Humid	603	2017-11-17-06-07-49	3	2	z	0	10	32.8	20.8	33.1	20.7	33.6	0.782	8261
58210	58210	3	Active Humid	603	2017-11-17-06-07-51	3	2	z	0	10	32.8	20.8	33.2	20.8	33.7	0.878	8261
58211	58211	3	Active Humid	603	2017-11-17-06-07-53	3	2	z	0	10	32.8	20.8	33.1	20.7	33.6	0.782	8261
58212	58212	3	Active Humid	603	2017-11-17-06-07-55	3	2	z	0	10	32.7	20.8	33.2	20.7	33.7	0.978	8261
58213	58213	3	Active Humid	603	2017-11-17-06-07-57	3	2	z	0	10	32.8	20.8	33.2	20.7	33.7	0.878	8261
58214	58214	3	Active Humid	603	2017-11-17-06-07-59	3	2	z	0	10	32.7	20.8	33.3	20.7	33.8	1.074	8261
58215	58215	3	Active Humid	603	2017-11-17-06-08-01	3	2	z	0	10	32.7	20.8	33.6	20.8	34.1	1.363	8261
58216	58216	3	Active Humid	603	2017-11-17-06-08-03	3	2	z	0	10	32.8	20.8	33.7	20.7	34.2	1.359	8261
58217	58217	3	Active Humid	603	2017-11-17-06-08-05	3	2	z	0	10	32.7	20.7	33.6	20.7	34.1	1.363	8261
58218	58218	3	Active Humid	603	2017-11-17-06-08-07	3	2	z	0	10	32.8	20.8	33.6	20.7	34.1	1.263	8261
58219	58219	3	Active Humid	603	2017-11-17-06-08-09	3	2	z	0	10	32.8	20.8	33.5	20.7	34	1.167	8261
58220	58220	3	Active Humid	603	2017-11-17-06-08-11	3	2	z	0	10	32.8	20.8	33.5	20.7	34	1.167	8261
58221	58221	3	Active Humid	603	2017-11-17-06-08-13	3	2	z	0	10	32.7	20.8	33.4	20.7	33.9	1.171	8261
58222	58222	3	Active Humid	603	2017-11-17-06-08-15	3	2	z	0	10	32.7	20.8	33.3	20.7	33.8	1.074	8261
58223	58223	3	Active Humid	603	2017-11-17-06-08-17	3	2	z	0	10	32.7	20.7	33.4	20.7	33.9	1.171	8261
58224	58224	3	Active Humid	603	2017-11-17-06-08-19	3	2	z	0	10	32.7	20.7	33.4	20.7	33.9	1.171	8261
58225	58225	3	Active Humid	603	2017-11-17-06-08-21	3	2	z	0	10	32.7	20.7	33.3	20.7	33.8	1.074	8261
58226	58226	3	Active Humid	603	2017-11-17-06-08-23	3	2	z	0	10	32.7	20.8	33.3	20.7	33.8	1.074	8261
58227	58227	3	Active Humid	603	2017-11-17-06-08-25	3	2	z	0	10	32.8	20.8	33.3	20.8	33.8	0.974	8261
58228	58228	3	Active Humid	603	2017-11-17-06-08-27	3	2	z	0	10	32.8	20.8	33.3	20.7	33.8	0.974	8261
58229	58229	3	Active Humid	603	2017-11-17-06-08-29	3	2	z	0	10	32.7	20.8	33.4	20.7	33.9	1.171	8261
58230	58230	3	Active Humid	603	2017-11-17-06-08-31	3	2	z	0	10	32.7	20.8	33.4	20.7	33.9	1.171	8261
58231	58231	3	Active Humid	603	2017-11-17-06-08-33	3	2	z	0	10	32.7	20.8	33.4	20.8	33.9	1.171	8261
58232	58232	3	Active Humid	603	2017-11-17-06-08-35	3	2	z	0	10	32.7	20.8	33.2	20.7	33.7	0.978	8261
58233	58233	3	Active Humid	603	2017-11-17-06-08-37	3	2	z	0	10	32.7	20.8	33.2	20.7	33.7	0.978	8261
58234	58234	3	Active Humid	603	2017-11-17-06-08-39	3	2	z	0	10	32.7	20.8	33.3	20.7	33.8	1.074	8261
58235	58235	3	Active Humid	603	2017-11-17-06-08-41	3	2	z	0	10	32.7	20.8	33.4	20.7	33.9	1.171	8261
58236	58236	3	Active Humid	603	2017-11-17-06-08-43	3	2	z	0	10	32.7	20.8	33.4	20.7	33.9	1.171	8261
58237	58237	3	Active Humid	603	2017-11-17-06-08-45	3	2	z	0	10	32.7	20.8	33.3	20.7	33.8	1.074	8261
58238	58238	3	Active Humid	603	2017-11-17-06-08-47	3	2	z	0	10	32.7	20.7	33.2	20.7	33.7	0.978	8261
58239	58239	3	Active Humid	603	2017-11-17-06-08-49	3	2	z	0	10	32.6	20.7	33.2	20.7	33.7	1.078	8261
58240	58240	3	Active Humid	603	2017-11-17-06-08-51	3	2	z	0	10	32.7	20.8	33.2	20.7	33.7	0.978	8261
58241	58241	3	Active Humid	603	2017-11-17-06-08-53	3	2	z	0	10	32.8	20.8	33.1	20.7	33.6	0.782	8261
58242	58242	3	Active Humid	603	2017-11-17-06-08-55	3	2	z	0	10	32.7	20.8	33.2	20.7	33.7	0.978	8261
58243	58243	3	Active Humid	603	2017-11-17-06-08-57	3	2	z	0	10	32.8	20.8	33.2	20.7	33.7	0.878	8261
58244	58244	3	Active Humid	603	2017-11-17-06-08-59	3	2	z	0	10	32.8	20.8	33.1	20.7	33.6	0.782	8261
58245	58245	3	Active Humid	603	2017-11-17-06-09-01	3	2	z	0	10	32.7	20.8	33.1	20.7	33.6	0.882	8261
58246	58246	3	Active Humid	603	2017-11-17-06-09-03	3	2	z	0	10	32.7	20.7	33.1	20.7	33.6	0.882	8261
58247	58247	3	Active Humid	603	2017-11-17-06-09-05	3	2	z	0	10	32.7	20.8	33.1	20.7	33.6	0.882	8261
58248	58248	3	Active Humid	603	2017-11-17-06-09-07	3	2	z	0	10	32.7	20.8	33.1	20.7	33.6	0.882	8261
58249	58249	3	Active Humid	603	2017-11-17-06-09-09	3	2	z	0	10	32.7	20.8	33	20.7	33.5	0.786	8261
58250	58250	3	Active Humid	603	2017-11-17-06-09-11	3	2	z	0	10	32.7	20.8	33	20.7	33.5	0.786	8261
58251	58251	3	Active Humid	603	2017-11-17-06-09-13	3	2	z	0	10	32.7	20.8	32.9	20.7	33.4	0.689	8261
58252	58252	3	Active Humid	603	2017-11-17-06-09-15	3	2	z	0	10	32.7	20.8	33	20.7	33.5	0.786	8261
58253	58253	3	Active Humid	603	2017-11-17-06-09-17	3	2	z	0	10	32.7	20.8	33	20.7	33.5	0.786	8261
58254	58254	3	Active Humid	603	2017-11-17-06-09-19	3	2	z	0	10	32.7	20.8	33	20.7	33.5	0.786	8261
58255	58255	3	Active Humid	603	2017-11-17-06-09-21	3	2	z	0	10	32.7	20.7	33	20.7	33.5	0.786	8261
58256	58256	3	Active Humid	603	2017-11-17-06-09-23	3	2	z	0	10	32.7	20.7	32.9	20.7	33.4	0.689	8261
58257	58257	3	Active Humid	603	2017-11-17-06-09-25	3	2	z	0	10	32.8	20.8	32.9	20.7	33.4	0.589	8261
58258	58258	3	Active Humid	603	2017-11-17-06-09-27	3	2	z	0	10	32.7	20.7	33	20.7	33.5	0.786	8261
58259	58259	3	Active Humid	603	2017-11-17-06-09-29	3	2	z	0	10	32.8	20.8	32.9	20.7	33.4	0.589	8261
58260	58260	3	Active Humid	603	2017-11-17-06-09-31	3	2	z	0	10	32.8	20.8	33	20.7	33.5	0.686	8261
58261	58261	3	Active Humid	603	2017-11-17-06-09-33	3	2	z	0	10	32.7	20.7	33.1	20.7	33.6	0.882	8261
58262	58262	3	Active Humid	603	2017-11-17-06-09-35	3	2	z	0	10	32.7	20.7	33.1	20.7	33.6	0.882	8261
58263	58263	3	Active Humid	603	2017-11-17-06-09-37	3	2	z	0	10	32.8	20.8	33.4	20.7	33.9	1.071	8261
58264	58264	3	Active Humid	603	2017-11-17-06-10-09	3	2	z	0	15	32.7	20.8	33.1	20.7	33.6	0.882	8262
58265	58265	3	Active Humid	603	2017-11-17-06-10-11	3	2	z	0	15	32.7	20.7	33.3	20.7	33.8	1.074	8262
58266	58266	3	Active Humid	603	2017-11-17-06-10-13	3	2	z	0	15	32.7	20.8	33.2	20.7	33.7	0.978	8262
58267	58267	3	Active Humid	603	2017-11-17-06-10-15	3	2	z	0	15	32.7	20.8	33.1	20.7	33.6	0.882	8262
58268	58268	3	Active Humid	603	2017-11-17-06-10-17	3	2	z	0	15	32.7	20.7	33.1	20.7	33.6	0.882	8262
58269	58269	3	Active Humid	603	2017-11-17-06-10-19	3	2	z	0	15	32.7	20.8	33	20.7	33.5	0.786	8262
58270	58270	3	Active Humid	603	2017-11-17-06-10-21	3	2	z	0	15	32.7	20.8	32.9	20.7	33.4	0.689	8262
58271	58271	3	Active Humid	603	2017-11-17-06-10-23	3	2	z	0	15	32.8	20.8	32.9	20.7	33.4	0.589	8262
58272	58272	3	Active Humid	603	2017-11-17-06-10-25	3	2	z	0	15	32.7	20.8	32.8	20.7	33.3	0.593	8262
58273	58273	3	Active Humid	603	2017-11-17-06-10-27	3	2	z	0	15	32.7	20.8	32.8	20.7	33.3	0.593	8262
58274	58274	3	Active Humid	603	2017-11-17-06-10-29	3	2	z	0	15	32.7	20.8	32.8	20.7	33.3	0.593	8262
58275	58275	3	Active Humid	603	2017-11-17-06-10-31	3	2	z	0	15	32.7	20.8	32.8	20.7	33.3	0.593	8262
58276	58276	3	Active Humid	603	2017-11-17-06-10-33	3	2	z	0	15	32.7	20.8	32.8	20.7	33.3	0.593	8262
58277	58277	3	Active Humid	603	2017-11-17-06-10-35	3	2	z	0	15	32.7	20.8	32.8	20.7	33.3	0.593	8262
58278	58278	3	Active Humid	603	2017-11-17-06-10-37	3	2	z	0	15	32.7	20.8	32.7	20.7	33.2	0.497	8262
58279	58279	3	Active Humid	603	2017-11-17-06-10-39	3	2	z	0	15	32.7	20.8	32.7	20.7	33.2	0.497	8262
58280	58280	3	Active Humid	603	2017-11-17-06-10-41	3	2	z	0	15	32.7	20.7	32.7	20.7	33.2	0.497	8262
58281	58281	3	Active Humid	603	2017-11-17-06-10-43	3	2	z	0	15	32.7	20.7	32.7	20.7	33.2	0.497	8262
58282	58282	3	Active Humid	603	2017-11-17-06-10-45	3	2	z	0	15	32.7	20.7	32.7	20.7	33.2	0.497	8262
58283	58283	3	Active Humid	603	2017-11-17-06-10-47	3	2	z	0	15	32.7	20.8	32.8	20.7	33.3	0.593	8262
58284	58284	3	Active Humid	603	2017-11-17-06-10-49	3	2	z	0	15	32.7	20.7	32.8	20.7	33.3	0.593	8262
58285	58285	3	Active Humid	603	2017-11-17-06-10-51	3	2	z	0	15	32.7	20.7	32.8	20.7	33.3	0.593	8262
58286	58286	3	Active Humid	603	2017-11-17-06-10-53	3	2	z	0	15	32.7	20.8	32.8	20.7	33.3	0.593	8262
58287	58287	3	Active Humid	603	2017-11-17-06-10-55	3	2	z	0	15	32.7	20.8	32.9	20.7	33.4	0.689	8262
58288	58288	3	Active Humid	603	2017-11-17-06-10-57	3	2	z	0	15	32.7	20.8	32.9	20.7	33.4	0.689	8262
58289	58289	3	Active Humid	603	2017-11-17-06-10-59	3	2	z	0	15	32.7	20.7	32.9	20.7	33.4	0.689	8262
58290	58290	3	Active Humid	603	2017-11-17-06-11-01	3	2	z	0	15	32.7	20.7	32.9	20.7	33.4	0.689	8262
58291	58291	3	Active Humid	603	2017-11-17-06-11-03	3	2	z	0	15	32.8	20.8	32.8	20.7	33.3	0.493	8262
58292	58292	3	Active Humid	603	2017-11-17-06-11-05	3	2	z	0	15	32.7	20.7	32.8	20.7	33.3	0.593	8262
58293	58293	3	Active Humid	603	2017-11-17-06-11-07	3	2	z	0	15	32.7	20.7	32.8	20.7	33.3	0.593	8262
58294	58294	3	Active Humid	603	2017-11-17-06-11-09	3	2	z	0	15	32.7	20.7	32.7	20.7	33.2	0.497	8262
58295	58295	3	Active Humid	603	2017-11-17-06-11-11	3	2	z	0	15	32.7	20.7	32.7	20.7	33.2	0.497	8262
58296	58296	3	Active Humid	603	2017-11-17-06-11-13	3	2	z	0	15	32.7	20.7	32.7	20.7	33.2	0.497	8262
58297	58297	3	Active Humid	603	2017-11-17-06-11-15	3	2	z	0	15	32.7	20.7	32.7	20.7	33.2	0.497	8262
58298	58298	3	Active Humid	603	2017-11-17-06-11-17	3	2	z	0	15	32.7	20.7	32.7	20.7	33.2	0.497	8262
58299	58299	3	Active Humid	603	2017-11-17-06-11-19	3	2	z	0	15	32.7	20.7	32.8	20.7	33.3	0.593	8262
58300	58300	3	Active Humid	603	2017-11-17-06-11-21	3	2	z	0	15	32.7	20.7	32.8	20.7	33.3	0.593	8262
58301	58301	3	Active Humid	603	2017-11-17-06-11-23	3	2	z	0	15	32.8	20.8	32.8	20.7	33.3	0.493	8262
58302	58302	3	Active Humid	603	2017-11-17-06-11-25	3	2	z	0	15	32.8	20.8	32.8	20.7	33.3	0.493	8262
58303	58303	3	Active Humid	603	2017-11-17-06-11-27	3	2	z	0	15	32.8	20.8	32.8	20.7	33.3	0.493	8262
58304	58304	3	Active Humid	603	2017-11-17-06-11-29	3	2	z	0	15	32.7	20.7	32.8	20.7	33.3	0.593	8262
58305	58305	3	Active Humid	603	2017-11-17-06-11-31	3	2	z	0	15	32.7	20.7	32.8	20.7	33.3	0.593	8262
58306	58306	3	Active Humid	603	2017-11-17-06-11-33	3	2	z	0	15	32.8	20.8	32.8	20.7	33.3	0.493	8262
58307	58307	3	Active Humid	603	2017-11-17-06-11-36	3	2	z	0	15	32.7	20.8	32.9	20.7	33.4	0.689	8262
58308	58308	3	Active Humid	603	2017-11-17-06-11-38	3	2	z	0	15	32.8	20.8	33	20.7	33.5	0.686	8262
58309	58309	3	Active Humid	603	2017-11-17-06-11-40	3	2	z	0	15	32.8	20.8	33	20.7	33.5	0.686	8262
58310	58310	3	Active Humid	603	2017-11-17-06-11-42	3	2	z	0	15	32.7	20.7	32.9	20.7	33.4	0.689	8262
58311	58311	3	Active Humid	603	2017-11-17-06-11-44	3	2	z	0	15	32.7	20.7	33	20.7	33.5	0.786	8262
58312	58312	3	Active Humid	603	2017-11-17-06-11-46	3	2	z	0	15	32.8	20.8	33.1	20.7	33.6	0.782	8262
58313	58313	3	Active Humid	603	2017-11-17-06-11-48	3	2	z	0	15	32.7	20.8	33.1	20.7	33.6	0.882	8262
58314	58314	3	Active Humid	603	2017-11-17-06-11-50	3	2	z	0	15	32.7	20.7	33.1	20.7	33.6	0.882	8262
58315	58315	3	Active Humid	603	2017-11-17-06-11-52	3	2	z	0	15	32.7	20.7	33	20.7	33.5	0.786	8262
58316	58316	3	Active Humid	603	2017-11-17-06-11-54	3	2	z	0	15	32.8	20.8	33	20.7	33.5	0.686	8262
58317	58317	3	Active Humid	603	2017-11-17-06-11-56	3	2	z	0	15	32.8	20.8	33.2	20.7	33.7	0.878	8262
58318	58318	3	Active Humid	603	2017-11-17-06-11-58	3	2	z	0	15	32.8	20.8	33.2	20.7	33.7	0.878	8262
58319	58319	3	Active Humid	603	2017-11-17-06-12-00	3	2	z	0	15	32.7	20.7	33.1	20.7	33.6	0.882	8262
58320	58320	3	Active Humid	603	2017-11-17-06-12-02	3	2	z	0	15	32.7	20.7	33.1	20.7	33.6	0.882	8262
58321	58321	3	Active Humid	603	2017-11-17-06-12-04	3	2	z	0	15	32.8	20.8	33	20.7	33.5	0.686	8262
58322	58322	3	Active Humid	603	2017-11-17-06-12-06	3	2	z	0	15	32.8	20.8	33	20.7	33.5	0.686	8262
58323	58323	3	Active Humid	603	2017-11-17-06-12-08	3	2	z	0	15	32.8	20.8	32.9	20.7	33.4	0.589	8262
58324	58324	3	Active Humid	603	2017-11-17-06-12-10	3	2	z	0	15	32.8	20.8	32.9	20.7	33.4	0.589	8262
58325	58325	3	Active Humid	603	2017-11-17-06-12-12	3	2	z	0	15	32.7	20.7	32.9	20.7	33.4	0.689	8262
58326	58326	3	Active Humid	603	2017-11-17-06-12-14	3	2	z	0	15	32.8	20.8	32.8	20.7	33.3	0.493	8262
58327	58327	3	Active Humid	603	2017-11-17-06-12-16	3	2	z	0	15	32.8	20.8	32.8	20.7	33.3	0.493	8262
58328	58328	3	Active Humid	603	2017-11-17-06-12-18	3	2	z	0	15	32.8	20.8	32.8	20.7	33.3	0.493	8262
58329	58329	3	Active Humid	603	2017-11-17-06-12-20	3	2	z	0	15	32.9	20.8	32.8	20.7	33.3	0.393	8262
58330	58330	3	Active Humid	603	2017-11-17-06-12-22	3	2	z	0	15	32.9	20.8	32.9	20.7	33.4	0.489	8262
58331	58331	3	Active Humid	603	2017-11-17-06-12-24	3	2	z	0	15	32.9	20.8	33	20.7	33.5	0.586	8262
58332	58332	3	Active Humid	603	2017-11-17-06-12-26	3	2	z	0	15	32.8	20.8	32.9	20.7	33.4	0.589	8262
58333	58333	3	Active Humid	603	2017-11-17-06-12-28	3	2	z	0	15	32.9	20.8	32.9	20.7	33.4	0.489	8262
58334	58334	3	Active Humid	603	2017-11-17-06-12-30	3	2	z	0	15	32.8	20.8	32.8	20.7	33.3	0.493	8262
58335	58335	3	Active Humid	603	2017-11-17-06-12-32	3	2	z	0	15	32.8	20.8	32.8	20.7	33.3	0.493	8262
58336	58336	3	Active Humid	603	2017-11-17-06-12-34	3	2	z	0	15	32.8	20.8	32.8	20.7	33.3	0.493	8262
58337	58337	3	Active Humid	603	2017-11-17-06-12-36	3	2	z	0	15	32.8	20.8	32.8	20.7	33.3	0.493	8262
58338	58338	3	Active Humid	603	2017-11-17-06-12-38	3	2	z	0	15	32.8	20.8	32.8	20.7	33.3	0.493	8262
58339	58339	3	Active Humid	603	2017-11-17-06-12-40	3	2	z	0	15	32.8	20.8	32.8	20.7	33.3	0.493	8262
58340	58340	3	Active Humid	603	2017-11-17-06-12-42	3	2	z	0	15	32.7	20.7	32.8	20.7	33.3	0.593	8262
58341	58341	3	Active Humid	603	2017-11-17-06-12-44	3	2	z	0	15	32.7	20.7	32.9	20.7	33.4	0.689	8262
58342	58342	3	Active Humid	603	2017-11-17-06-12-46	3	2	z	0	15	32.7	20.7	32.9	20.7	33.4	0.689	8262
58343	58343	3	Active Humid	603	2017-11-17-06-12-48	3	2	z	0	15	32.7	20.7	32.9	20.7	33.4	0.689	8262
58344	58344	3	Active Humid	603	2017-11-17-06-12-50	3	2	z	0	15	32.7	20.7	32.9	20.7	33.4	0.689	8262
58345	58345	3	Active Humid	603	2017-11-17-06-12-52	3	2	z	0	15	32.7	20.8	32.9	20.7	33.4	0.689	8262
58346	58346	3	Active Humid	603	2017-11-17-06-12-54	3	2	z	0	15	32.8	20.8	32.9	20.7	33.4	0.589	8262
58347	58347	3	Active Humid	603	2017-11-17-06-12-56	3	2	z	0	15	32.8	20.8	32.8	20.7	33.3	0.493	8262
58348	58348	3	Active Humid	603	2017-11-17-06-12-58	3	2	z	0	15	32.8	20.8	32.8	20.7	33.3	0.493	8262
58349	58349	3	Active Humid	603	2017-11-17-06-13-00	3	2	z	0	15	32.8	20.8	32.8	20.7	33.3	0.493	8262
58350	58350	3	Active Humid	603	2017-11-17-06-13-02	3	2	z	0	15	32.8	20.8	32.7	20.7	33.2	0.397	8262
58351	58351	3	Active Humid	603	2017-11-17-06-13-04	3	2	z	0	15	32.8	20.8	32.7	20.7	33.2	0.397	8262
58352	58352	3	Active Humid	603	2017-11-17-06-13-06	3	2	z	0	15	32.8	20.8	32.7	20.7	33.2	0.397	8262
58353	58353	3	Active Humid	603	2017-11-17-06-13-08	3	2	z	0	15	32.8	20.8	32.7	20.7	33.2	0.397	8262
58354	58354	3	Active Humid	603	2017-11-17-06-13-10	3	2	z	0	15	32.8	20.8	32.8	20.7	33.3	0.493	8262
58355	58355	3	Active Humid	603	2017-11-17-06-13-12	3	2	z	0	15	32.8	20.8	32.8	20.7	33.3	0.493	8262
58356	58356	3	Active Humid	603	2017-11-17-06-13-14	3	2	z	0	15	32.8	20.8	32.8	20.7	33.3	0.493	8262
58357	58357	3	Active Humid	603	2017-11-17-06-13-16	3	2	z	0	15	32.8	20.8	32.8	20.7	33.3	0.493	8262
58358	58358	3	Active Humid	603	2017-11-17-06-13-18	3	2	z	0	15	32.8	20.8	32.8	20.7	33.3	0.493	8262
58359	58359	3	Active Humid	603	2017-11-17-06-13-20	3	2	z	0	15	32.8	20.8	32.8	20.7	33.3	0.493	8262
58360	58360	3	Active Humid	603	2017-11-17-06-13-22	3	2	z	0	15	32.8	20.8	32.8	20.7	33.3	0.493	8262
58361	58361	3	Active Humid	603	2017-11-17-06-13-24	3	2	z	0	15	32.8	20.8	32.8	20.7	33.3	0.493	8262
58362	58362	3	Active Humid	603	2017-11-17-06-13-26	3	2	z	0	15	32.8	20.8	32.9	20.7	33.4	0.589	8262
58363	58363	3	Active Humid	603	2017-11-17-06-13-28	3	2	z	0	15	32.7	20.7	32.9	20.7	33.4	0.689	8262
58364	58364	3	Active Humid	603	2017-11-17-06-14-00	3	2	z	0	20	32.7	20.7	32.5	20.7	33	0.304	8263
58365	58365	3	Active Humid	603	2017-11-17-06-14-02	3	2	z	0	20	32.7	20.7	32.5	20.7	33	0.304	8263
58366	58366	3	Active Humid	603	2017-11-17-06-14-04	3	2	z	0	20	32.7	20.7	32.5	20.7	33	0.304	8263
58367	58367	3	Active Humid	603	2017-11-17-06-14-06	3	2	z	0	20	32.9	20.8	32.5	20.7	33	0.104	8263
58368	58368	3	Active Humid	603	2017-11-17-06-14-08	3	2	z	0	20	32.9	20.8	32.5	20.7	33	0.104	8263
58369	58369	3	Active Humid	603	2017-11-17-06-14-10	3	2	z	0	20	32.9	20.8	32.5	20.7	33	0.104	8263
58370	58370	3	Active Humid	603	2017-11-17-06-14-12	3	2	z	0	20	32.9	20.8	32.6	20.7	33.1	0.201	8263
58371	58371	3	Active Humid	603	2017-11-17-06-14-14	3	2	z	0	20	32.8	20.8	32.6	20.7	33.1	0.301	8263
58372	58372	3	Active Humid	603	2017-11-17-06-14-16	3	2	z	0	20	32.7	20.7	32.6	20.7	33.1	0.401	8263
58373	58373	3	Active Humid	603	2017-11-17-06-14-18	3	2	z	0	20	32.8	20.8	32.6	20.7	33.1	0.301	8263
58374	58374	3	Active Humid	603	2017-11-17-06-14-20	3	2	z	0	20	32.8	20.8	32.6	20.7	33.1	0.301	8263
58375	58375	3	Active Humid	603	2017-11-17-06-14-22	3	2	z	0	20	32.7	20.7	32.6	20.7	33.1	0.401	8263
58376	58376	3	Active Humid	603	2017-11-17-06-14-24	3	2	z	0	20	32.8	20.8	32.7	20.7	33.2	0.397	8263
58377	58377	3	Active Humid	603	2017-11-17-06-14-26	3	2	z	0	20	32.8	20.8	32.7	20.7	33.2	0.397	8263
58378	58378	3	Active Humid	603	2017-11-17-06-14-28	3	2	z	0	20	32.8	20.8	32.7	20.7	33.2	0.397	8263
58379	58379	3	Active Humid	603	2017-11-17-06-14-30	3	2	z	0	20	32.8	20.8	32.8	20.7	33.3	0.493	8263
58380	58380	3	Active Humid	603	2017-11-17-06-14-32	3	2	z	0	20	32.8	20.8	32.8	20.7	33.3	0.493	8263
58381	58381	3	Active Humid	603	2017-11-17-06-14-34	3	2	z	0	20	32.8	20.8	32.8	20.7	33.3	0.493	8263
58382	58382	3	Active Humid	603	2017-11-17-06-14-36	3	2	z	0	20	32.7	20.8	32.8	20.7	33.3	0.593	8263
58383	58383	3	Active Humid	603	2017-11-17-06-14-38	3	2	z	0	20	32.8	20.8	32.9	20.7	33.4	0.589	8263
58384	58384	3	Active Humid	603	2017-11-17-06-14-40	3	2	z	0	20	32.8	20.8	32.9	20.7	33.4	0.589	8263
58385	58385	3	Active Humid	603	2017-11-17-06-14-42	3	2	z	0	20	32.8	20.8	32.8	20.7	33.3	0.493	8263
58386	58386	3	Active Humid	603	2017-11-17-06-14-44	3	2	z	0	20	32.7	20.8	32.8	20.7	33.3	0.593	8263
58387	58387	3	Active Humid	603	2017-11-17-06-14-46	3	2	z	0	20	32.8	20.8	32.8	20.7	33.3	0.493	8263
58388	58388	3	Active Humid	603	2017-11-17-06-14-48	3	2	z	0	20	32.8	20.8	32.8	20.7	33.3	0.493	8263
58389	58389	3	Active Humid	603	2017-11-17-06-14-50	3	2	z	0	20	32.8	20.8	32.7	20.7	33.2	0.397	8263
58390	58390	3	Active Humid	603	2017-11-17-06-14-52	3	2	z	0	20	32.8	20.8	32.7	20.7	33.2	0.397	8263
58391	58391	3	Active Humid	603	2017-11-17-06-14-54	3	2	z	0	20	32.8	20.8	32.7	20.7	33.2	0.397	8263
58392	58392	3	Active Humid	603	2017-11-17-06-14-56	3	2	z	0	20	32.7	20.8	32.7	20.7	33.2	0.497	8263
58393	58393	3	Active Humid	603	2017-11-17-06-14-58	3	2	z	0	20	32.8	20.8	32.6	20.7	33.1	0.301	8263
58394	58394	3	Active Humid	603	2017-11-17-06-15-00	3	2	z	0	20	32.7	20.8	32.6	20.7	33.1	0.401	8263
58395	58395	3	Active Humid	603	2017-11-17-06-15-02	3	2	z	0	20	32.7	20.8	32.6	20.7	33.1	0.401	8263
58396	58396	3	Active Humid	603	2017-11-17-06-15-04	3	2	z	0	20	32.7	20.8	32.6	20.7	33.1	0.401	8263
58397	58397	3	Active Humid	603	2017-11-17-06-15-06	3	2	z	0	20	32.7	20.8	32.5	20.7	33	0.304	8263
58398	58398	3	Active Humid	603	2017-11-17-06-15-08	3	2	z	0	20	32.7	20.8	32.5	20.7	33	0.304	8263
58399	58399	3	Active Humid	603	2017-11-17-06-15-10	3	2	z	0	20	32.7	20.8	32.5	20.7	33	0.304	8263
58400	58400	3	Active Humid	603	2017-11-17-06-15-12	3	2	z	0	20	32.7	20.8	32.5	20.7	33	0.304	8263
58401	58401	3	Active Humid	603	2017-11-17-06-15-14	3	2	z	0	20	32.7	20.8	32.5	20.7	33	0.304	8263
58402	58402	3	Active Humid	603	2017-11-17-06-15-16	3	2	z	0	20	32.7	20.8	32.4	20.7	32.9	0.208	8263
58403	58403	3	Active Humid	603	2017-11-17-06-15-18	3	2	z	0	20	32.7	20.8	32.5	20.7	33	0.304	8263
58404	58404	3	Active Humid	603	2017-11-17-06-15-20	3	2	z	0	20	32.7	20.8	32.5	20.7	33	0.304	8263
58405	58405	3	Active Humid	603	2017-11-17-06-15-22	3	2	z	0	20	32.7	20.8	32.5	20.7	33	0.304	8263
58406	58406	3	Active Humid	603	2017-11-17-06-15-24	3	2	z	0	20	32.7	20.8	32.5	20.7	33	0.304	8263
58407	58407	3	Active Humid	603	2017-11-17-06-15-26	3	2	z	0	20	32.8	20.8	32.4	20.7	32.9	0.108	8263
58408	58408	3	Active Humid	603	2017-11-17-06-15-28	3	2	z	0	20	32.7	20.8	32.5	20.7	33	0.304	8263
58409	58409	3	Active Humid	603	2017-11-17-06-15-30	3	2	z	0	20	32.8	20.8	32.7	20.7	33.2	0.397	8263
58410	58410	3	Active Humid	603	2017-11-17-06-15-32	3	2	z	0	20	32.8	20.8	32.8	20.7	33.3	0.493	8263
58411	58411	3	Active Humid	603	2017-11-17-06-15-34	3	2	z	0	20	32.8	20.8	32.8	20.7	33.3	0.493	8263
58412	58412	3	Active Humid	603	2017-11-17-06-15-36	3	2	z	0	20	32.8	20.8	32.8	20.7	33.3	0.493	8263
58413	58413	3	Active Humid	603	2017-11-17-06-15-38	3	2	z	0	20	32.8	20.8	32.8	20.7	33.3	0.493	8263
58414	58414	3	Active Humid	603	2017-11-17-06-15-40	3	2	z	0	20	32.9	20.8	32.7	20.7	33.2	0.297	8263
58415	58415	3	Active Humid	603	2017-11-17-06-15-42	3	2	z	0	20	32.8	20.8	32.7	20.7	33.2	0.397	8263
58416	58416	3	Active Humid	603	2017-11-17-06-15-44	3	2	z	0	20	32.8	20.8	32.7	20.7	33.2	0.397	8263
58417	58417	3	Active Humid	603	2017-11-17-06-15-46	3	2	z	0	20	32.7	20.7	32.7	20.7	33.2	0.497	8263
58418	58418	3	Active Humid	603	2017-11-17-06-15-48	3	2	z	0	20	32.8	20.8	32.8	20.7	33.3	0.493	8263
58419	58419	3	Active Humid	603	2017-11-17-06-15-52	3	2	z	0	20	32.9	20.8	32.7	20.7	33.2	0.297	8263
58420	58420	3	Active Humid	603	2017-11-17-06-15-54	3	2	z	0	20	32.8	20.7	32.7	20.7	33.2	0.397	8263
58421	58421	3	Active Humid	603	2017-11-17-06-15-56	3	2	z	0	20	32.7	20.7	32.7	20.7	33.2	0.497	8263
58422	58422	3	Active Humid	603	2017-11-17-06-15-58	3	2	z	0	20	32.9	20.8	32.7	20.7	33.2	0.297	8263
58423	58423	3	Active Humid	603	2017-11-17-06-16-00	3	2	z	0	20	32.9	20.8	32.7	20.7	33.2	0.297	8263
58424	58424	3	Active Humid	603	2017-11-17-06-16-02	3	2	z	0	20	32.9	20.8	32.7	20.7	33.2	0.297	8263
58425	58425	3	Active Humid	603	2017-11-17-06-16-04	3	2	z	0	20	32.9	20.8	32.6	20.7	33.1	0.201	8263
58426	58426	3	Active Humid	603	2017-11-17-06-16-06	3	2	z	0	20	32.8	20.8	32.6	20.7	33.1	0.301	8263
58427	58427	3	Active Humid	603	2017-11-17-06-16-08	3	2	z	0	20	32.8	20.8	32.6	20.7	33.1	0.301	8263
58428	58428	3	Active Humid	603	2017-11-17-06-16-10	3	2	z	0	20	32.8	20.8	32.5	20.7	33	0.204	8263
58429	58429	3	Active Humid	603	2017-11-17-06-16-12	3	2	z	0	20	32.7	20.7	32.5	20.7	33	0.304	8263
58430	58430	3	Active Humid	603	2017-11-17-06-16-14	3	2	z	0	20	32.8	20.8	32.5	20.7	33	0.204	8263
58431	58431	3	Active Humid	603	2017-11-17-06-16-16	3	2	z	0	20	32.8	20.8	32.5	20.7	33	0.204	8263
58432	58432	3	Active Humid	603	2017-11-17-06-16-18	3	2	z	0	20	32.7	20.7	32.5	20.7	33	0.304	8263
58433	58433	3	Active Humid	603	2017-11-17-06-16-20	3	2	z	0	20	32.8	20.8	32.4	20.7	32.9	0.108	8263
58434	58434	3	Active Humid	603	2017-11-17-06-16-22	3	2	z	0	20	32.8	20.8	32.5	20.7	33	0.204	8263
58435	58435	3	Active Humid	603	2017-11-17-06-16-24	3	2	z	0	20	32.8	20.8	32.5	20.7	33	0.204	8263
58436	58436	3	Active Humid	603	2017-11-17-06-16-26	3	2	z	0	20	32.8	20.8	32.6	20.7	33.1	0.301	8263
58437	58437	3	Active Humid	603	2017-11-17-06-16-28	3	2	z	0	20	32.8	20.8	32.6	20.7	33.1	0.301	8263
58438	58438	3	Active Humid	603	2017-11-17-06-16-30	3	2	z	0	20	32.8	20.8	32.7	20.7	33.2	0.397	8263
58439	58439	3	Active Humid	603	2017-11-17-06-16-32	3	2	z	0	20	32.7	20.8	32.6	20.7	33.1	0.401	8263
58440	58440	3	Active Humid	603	2017-11-17-06-16-34	3	2	z	0	20	32.7	20.8	32.6	20.7	33.1	0.401	8263
58441	58441	3	Active Humid	603	2017-11-17-06-16-36	3	2	z	0	20	32.7	20.8	32.6	20.7	33.1	0.401	8263
58442	58442	3	Active Humid	603	2017-11-17-06-16-38	3	2	z	0	20	32.7	20.8	32.7	20.7	33.2	0.497	8263
58443	58443	3	Active Humid	603	2017-11-17-06-16-40	3	2	z	0	20	32.7	20.8	32.6	20.7	33.1	0.401	8263
58444	58444	3	Active Humid	603	2017-11-17-06-16-42	3	2	z	0	20	32.7	20.8	32.7	20.7	33.2	0.497	8263
58445	58445	3	Active Humid	603	2017-11-17-06-16-44	3	2	z	0	20	32.7	20.8	32.7	20.7	33.2	0.497	8263
58446	58446	3	Active Humid	603	2017-11-17-06-16-46	3	2	z	0	20	32.7	20.8	32.6	20.7	33.1	0.401	8263
58447	58447	3	Active Humid	603	2017-11-17-06-16-49	3	2	z	0	20	32.7	20.8	32.6	20.7	33.1	0.401	8263
58448	58448	3	Active Humid	603	2017-11-17-06-16-51	3	2	z	0	20	32.7	20.8	32.6	20.7	33.1	0.401	8263
58449	58449	3	Active Humid	603	2017-11-17-06-16-53	3	2	z	0	20	32.7	20.8	32.6	20.7	33.1	0.401	8263
58450	58450	3	Active Humid	603	2017-11-17-06-16-55	3	2	z	0	20	32.7	20.8	32.5	20.7	33	0.304	8263
58451	58451	3	Active Humid	603	2017-11-17-06-16-57	3	2	z	0	20	32.7	20.8	32.5	20.7	33	0.304	8263
58452	58452	3	Active Humid	603	2017-11-17-06-16-59	3	2	z	0	20	32.7	20.8	32.5	20.7	33	0.304	8263
58453	58453	3	Active Humid	603	2017-11-17-06-17-01	3	2	z	0	20	32.7	20.8	32.5	20.7	33	0.304	8263
58454	58454	3	Active Humid	603	2017-11-17-06-17-03	3	2	z	0	20	32.7	20.8	32.5	20.7	33	0.304	8263
58455	58455	3	Active Humid	603	2017-11-17-06-17-05	3	2	z	0	20	32.7	20.8	32.5	20.7	33	0.304	8263
58456	58456	3	Active Humid	603	2017-11-17-06-17-07	3	2	z	0	20	32.7	20.8	32.5	20.7	33	0.304	8263
58457	58457	3	Active Humid	603	2017-11-17-06-17-09	3	2	z	0	20	32.7	20.8	32.5	20.7	33	0.304	8263
58458	58458	3	Active Humid	603	2017-11-17-06-17-11	3	2	z	0	20	32.7	20.8	32.5	20.7	33	0.304	8263
58459	58459	3	Active Humid	603	2017-11-17-06-17-13	3	2	z	0	20	32.7	20.8	32.7	20.7	33.2	0.497	8263
58460	58460	3	Active Humid	603	2017-11-17-06-17-15	3	2	z	0	20	32.7	20.8	32.8	20.7	33.3	0.593	8263
58461	58461	3	Active Humid	603	2017-11-17-06-17-17	3	2	z	0	20	32.7	20.8	32.7	20.7	33.2	0.497	8263
58462	58462	3	Active Humid	603	2017-11-17-06-17-19	3	2	z	0	20	32.7	20.8	32.7	20.7	33.2	0.497	8263
58463	58463	3	Active Humid	603	2017-11-17-06-17-51	3	2	z	0	25	32.7	20.8	32.7	20.7	33.2	0.497	8264
58464	58464	3	Active Humid	603	2017-11-17-06-17-53	3	2	z	0	25	32.7	20.8	32.7	20.7	33.2	0.497	8264
58465	58465	3	Active Humid	603	2017-11-17-06-17-55	3	2	z	0	25	32.7	20.8	32.7	20.8	33.2	0.497	8264
58466	58466	3	Active Humid	603	2017-11-17-06-17-57	3	2	z	0	25	32.7	20.8	32.6	20.7	33.1	0.401	8264
58467	58467	3	Active Humid	603	2017-11-17-06-17-59	3	2	z	0	25	32.8	20.8	32.6	20.7	33.1	0.301	8264
58468	58468	3	Active Humid	603	2017-11-17-06-18-01	3	2	z	0	25	32.8	20.8	32.6	20.7	33.1	0.301	8264
58469	58469	3	Active Humid	603	2017-11-17-06-18-03	3	2	z	0	25	32.7	20.8	32.6	20.7	33.1	0.401	8264
58470	58470	3	Active Humid	603	2017-11-17-06-18-05	3	2	z	0	25	32.8	20.8	32.6	20.7	33.1	0.301	8264
58471	58471	3	Active Humid	603	2017-11-17-06-18-07	3	2	z	0	25	32.8	20.8	32.6	20.7	33.1	0.301	8264
58472	58472	3	Active Humid	603	2017-11-17-06-18-09	3	2	z	0	25	32.7	20.8	32.6	20.7	33.1	0.401	8264
58473	58473	3	Active Humid	603	2017-11-17-06-18-11	3	2	z	0	25	32.7	20.8	32.6	20.7	33.1	0.401	8264
58474	58474	3	Active Humid	603	2017-11-17-06-18-13	3	2	z	0	25	32.7	20.8	32.6	20.7	33.1	0.401	8264
58475	58475	3	Active Humid	603	2017-11-17-06-18-15	3	2	z	0	25	32.7	20.8	32.7	20.7	33.2	0.497	8264
58476	58476	3	Active Humid	603	2017-11-17-06-18-17	3	2	z	0	25	32.7	20.8	32.8	20.7	33.3	0.593	8264
58477	58477	3	Active Humid	603	2017-11-17-06-18-19	3	2	z	0	25	32.7	20.8	32.7	20.7	33.2	0.497	8264
58478	58478	3	Active Humid	603	2017-11-17-06-18-21	3	2	z	0	25	32.7	20.8	32.7	20.7	33.2	0.497	8264
58479	58479	3	Active Humid	603	2017-11-17-06-18-23	3	2	z	0	25	32.7	20.8	32.7	20.7	33.2	0.497	8264
58480	58480	3	Active Humid	603	2017-11-17-06-18-25	3	2	z	0	25	32.7	20.8	32.6	20.7	33.1	0.401	8264
58481	58481	3	Active Humid	603	2017-11-17-06-18-27	3	2	z	0	25	32.7	20.8	32.6	20.7	33.1	0.401	8264
58482	58482	3	Active Humid	603	2017-11-17-06-18-29	3	2	z	0	25	32.7	20.8	32.6	20.7	33.1	0.401	8264
58483	58483	3	Active Humid	603	2017-11-17-06-18-31	3	2	z	0	25	32.7	20.8	32.6	20.7	33.1	0.401	8264
58484	58484	3	Active Humid	603	2017-11-17-06-18-33	3	2	z	0	25	32.7	20.8	32.6	20.7	33.1	0.401	8264
58485	58485	3	Active Humid	603	2017-11-17-06-18-35	3	2	z	0	25	32.7	20.8	32.5	20.7	33	0.304	8264
58486	58486	3	Active Humid	603	2017-11-17-06-18-37	3	2	z	0	25	32.7	20.8	32.5	20.7	33	0.304	8264
58487	58487	3	Active Humid	603	2017-11-17-06-18-39	3	2	z	0	25	32.7	20.8	32.5	20.7	33	0.304	8264
58488	58488	3	Active Humid	603	2017-11-17-06-18-41	3	2	z	0	25	32.7	20.8	32.5	20.7	33	0.304	8264
58489	58489	3	Active Humid	603	2017-11-17-06-18-43	3	2	z	0	25	32.7	20.8	32.5	20.7	33	0.304	8264
58490	58490	3	Active Humid	603	2017-11-17-06-18-45	3	2	z	0	25	32.7	20.8	32.5	20.7	33	0.304	8264
58491	58491	3	Active Humid	603	2017-11-17-06-18-47	3	2	z	0	25	32.7	20.8	32.5	20.7	33	0.304	8264
58492	58492	3	Active Humid	603	2017-11-17-06-18-49	3	2	z	0	25	32.7	20.8	32.5	20.7	33	0.304	8264
58493	58493	3	Active Humid	603	2017-11-17-06-18-51	3	2	z	0	25	32.7	20.8	32.5	20.7	33	0.304	8264
58494	58494	3	Active Humid	603	2017-11-17-06-18-53	3	2	z	0	25	32.7	20.8	32.5	20.7	33	0.304	8264
58495	58495	3	Active Humid	603	2017-11-17-06-18-55	3	2	z	0	25	32.7	20.8	32.5	20.7	33	0.304	8264
58496	58496	3	Active Humid	603	2017-11-17-06-18-57	3	2	z	0	25	32.7	20.8	32.5	20.7	33	0.304	8264
58497	58497	3	Active Humid	603	2017-11-17-06-18-59	3	2	z	0	25	32.7	20.8	32.5	20.7	33	0.304	8264
58498	58498	3	Active Humid	603	2017-11-17-06-19-01	3	2	z	0	25	32.7	20.8	32.5	20.7	33	0.304	8264
58499	58499	3	Active Humid	603	2017-11-17-06-19-03	3	2	z	0	25	32.7	20.8	32.5	20.7	33	0.304	8264
58500	58500	3	Active Humid	603	2017-11-17-06-19-05	3	2	z	0	25	32.7	20.8	32.5	20.7	33	0.304	8264
58501	58501	3	Active Humid	603	2017-11-17-06-19-07	3	2	z	0	25	32.6	20.7	32.5	20.7	33	0.404	8264
58502	58502	3	Active Humid	603	2017-11-17-06-19-09	3	2	z	0	25	32.7	20.8	32.5	20.7	33	0.304	8264
58503	58503	3	Active Humid	603	2017-11-17-06-19-11	3	2	z	0	25	32.7	20.8	32.5	20.7	33	0.304	8264
58504	58504	3	Active Humid	603	2017-11-17-06-19-13	3	2	z	0	25	32.7	20.8	32.5	20.7	33	0.304	8264
58505	58505	3	Active Humid	603	2017-11-17-06-19-15	3	2	z	0	25	32.7	20.8	32.5	20.7	33	0.304	8264
58506	58506	3	Active Humid	603	2017-11-17-06-19-17	3	2	z	0	25	32.7	20.8	32.5	20.7	33	0.304	8264
58507	58507	3	Active Humid	603	2017-11-17-06-19-19	3	2	z	0	25	32.7	20.8	32.5	20.7	33	0.304	8264
58508	58508	3	Active Humid	603	2017-11-17-06-19-21	3	2	z	0	25	32.7	20.8	32.5	20.7	33	0.304	8264
58509	58509	3	Active Humid	603	2017-11-17-06-19-23	3	2	z	0	25	32.7	20.8	32.4	20.7	32.9	0.208	8264
58510	58510	3	Active Humid	603	2017-11-17-06-19-25	3	2	z	0	25	32.8	20.8	32.4	20.7	32.9	0.108	8264
58511	58511	3	Active Humid	603	2017-11-17-06-19-27	3	2	z	0	25	32.8	20.8	32.4	20.7	32.9	0.108	8264
58512	58512	3	Active Humid	603	2017-11-17-06-19-29	3	2	z	0	25	32.8	20.8	32.4	20.7	32.9	0.108	8264
58513	58513	3	Active Humid	603	2017-11-17-06-19-31	3	2	z	0	25	32.8	20.8	32.4	20.7	32.9	0.108	8264
58514	58514	3	Active Humid	603	2017-11-17-06-19-33	3	2	z	0	25	32.8	20.8	32.4	20.7	32.9	0.108	8264
58515	58515	3	Active Humid	603	2017-11-17-06-19-35	3	2	z	0	25	32.8	20.8	32.5	20.7	33	0.204	8264
58516	58516	3	Active Humid	603	2017-11-17-06-19-37	3	2	z	0	25	32.8	20.8	32.5	20.7	33	0.204	8264
58517	58517	3	Active Humid	603	2017-11-17-06-19-39	3	2	z	0	25	32.8	20.8	32.5	20.7	33	0.204	8264
58518	58518	3	Active Humid	603	2017-11-17-06-19-41	3	2	z	0	25	32.8	20.8	32.5	20.7	33	0.204	8264
58519	58519	3	Active Humid	603	2017-11-17-06-19-43	3	2	z	0	25	32.8	20.8	32.6	20.7	33.1	0.301	8264
58520	58520	3	Active Humid	603	2017-11-17-06-19-45	3	2	z	0	25	32.8	20.8	32.6	20.7	33.1	0.301	8264
58521	58521	3	Active Humid	603	2017-11-17-06-19-47	3	2	z	0	25	32.8	20.8	32.6	20.7	33.1	0.301	8264
58522	58522	3	Active Humid	603	2017-11-17-06-19-49	3	2	z	0	25	32.8	20.8	32.6	20.7	33.1	0.301	8264
58523	58523	3	Active Humid	603	2017-11-17-06-19-51	3	2	z	0	25	32.8	20.8	32.6	20.7	33.1	0.301	8264
58524	58524	3	Active Humid	603	2017-11-17-06-19-53	3	2	z	0	25	32.8	20.8	32.6	20.7	33.1	0.301	8264
58525	58525	3	Active Humid	603	2017-11-17-06-19-55	3	2	z	0	25	32.8	20.8	32.6	20.7	33.1	0.301	8264
58526	58526	3	Active Humid	603	2017-11-17-06-19-57	3	2	z	0	25	32.8	20.8	32.5	20.7	33	0.204	8264
58527	58527	3	Active Humid	603	2017-11-17-06-19-59	3	2	z	0	25	32.8	20.8	32.5	20.7	33	0.204	8264
58528	58528	3	Active Humid	603	2017-11-17-06-20-01	3	2	z	0	25	32.8	20.8	32.5	20.7	33	0.204	8264
58529	58529	3	Active Humid	603	2017-11-17-06-20-03	3	2	z	0	25	32.8	20.8	32.4	20.7	32.9	0.108	8264
58530	58530	3	Active Humid	603	2017-11-17-06-20-05	3	2	z	0	25	32.7	20.8	32.5	20.7	33	0.304	8264
58531	58531	3	Active Humid	603	2017-11-17-06-20-07	3	2	z	0	25	32.7	20.8	32.7	20.7	33.2	0.497	8264
58532	58532	3	Active Humid	603	2017-11-17-06-20-09	3	2	z	0	25	32.7	20.8	32.8	20.8	33.3	0.593	8264
58533	58533	3	Active Humid	603	2017-11-17-06-20-11	3	2	z	0	25	32.7	20.8	32.7	20.7	33.2	0.497	8264
58534	58534	3	Active Humid	603	2017-11-17-06-20-13	3	2	z	0	25	32.7	20.8	32.7	20.8	33.2	0.497	8264
58535	58535	3	Active Humid	603	2017-11-17-06-20-15	3	2	z	0	25	32.7	20.8	32.6	20.7	33.1	0.401	8264
58536	58536	3	Active Humid	603	2017-11-17-06-20-17	3	2	z	0	25	32.7	20.8	32.5	20.7	33	0.304	8264
58537	58537	3	Active Humid	603	2017-11-17-06-20-19	3	2	z	0	25	32.7	20.8	32.6	20.7	33.1	0.401	8264
58538	58538	3	Active Humid	603	2017-11-17-06-20-21	3	2	z	0	25	32.7	20.8	32.5	20.7	33	0.304	8264
58539	58539	3	Active Humid	603	2017-11-17-06-20-23	3	2	z	0	25	32.7	20.8	32.6	20.7	33.1	0.401	8264
58540	58540	3	Active Humid	603	2017-11-17-06-20-25	3	2	z	0	25	32.7	20.8	32.5	20.7	33	0.304	8264
58541	58541	3	Active Humid	603	2017-11-17-06-20-27	3	2	z	0	25	32.7	20.8	32.5	20.7	33	0.304	8264
58542	58542	3	Active Humid	603	2017-11-17-06-20-29	3	2	z	0	25	32.7	20.8	32.5	20.7	33	0.304	8264
58543	58543	3	Active Humid	603	2017-11-17-06-20-31	3	2	z	0	25	32.7	20.8	32.5	20.7	33	0.304	8264
58544	58544	3	Active Humid	603	2017-11-17-06-20-33	3	2	z	0	25	32.7	20.8	32.5	20.7	33	0.304	8264
58545	58545	3	Active Humid	603	2017-11-17-06-20-35	3	2	z	0	25	32.7	20.8	32.5	20.7	33	0.304	8264
58546	58546	3	Active Humid	603	2017-11-17-06-20-37	3	2	z	0	25	32.7	20.8	32.5	20.7	33	0.304	8264
58547	58547	3	Active Humid	603	2017-11-17-06-20-39	3	2	z	0	25	32.7	20.8	32.6	20.7	33.1	0.401	8264
58548	58548	3	Active Humid	603	2017-11-17-06-20-41	3	2	z	0	25	32.8	20.8	32.5	20.7	33	0.204	8264
58549	58549	3	Active Humid	603	2017-11-17-06-20-43	3	2	z	0	25	32.8	20.8	32.5	20.7	33	0.204	8264
58550	58550	3	Active Humid	603	2017-11-17-06-20-45	3	2	z	0	25	32.8	20.8	32.5	20.7	33	0.204	8264
58551	58551	3	Active Humid	603	2017-11-17-06-20-47	3	2	z	0	25	32.8	20.8	32.5	20.7	33	0.204	8264
58552	58552	3	Active Humid	603	2017-11-17-06-20-49	3	2	z	0	25	32.8	20.8	32.5	20.7	33	0.204	8264
58553	58553	3	Active Humid	603	2017-11-17-06-20-51	3	2	z	0	25	32.7	20.8	32.4	20.7	32.9	0.208	8264
58554	58554	3	Active Humid	603	2017-11-17-06-20-53	3	2	z	0	25	32.7	20.8	32.4	20.7	32.9	0.208	8264
58555	58555	3	Active Humid	603	2017-11-17-06-20-55	3	2	z	0	25	32.7	20.8	32.4	20.7	32.9	0.208	8264
58556	58556	3	Active Humid	603	2017-11-17-06-20-57	3	2	z	0	25	32.7	20.8	32.4	20.7	32.9	0.208	8264
58557	58557	3	Active Humid	603	2017-11-17-06-20-59	3	2	z	0	25	32.7	20.8	32.4	20.7	32.9	0.208	8264
58558	58558	3	Active Humid	603	2017-11-17-06-21-01	3	2	z	0	25	32.7	20.8	32.4	20.7	32.9	0.208	8264
58559	58559	3	Active Humid	603	2017-11-17-06-21-03	3	2	z	0	25	32.7	20.8	32.4	20.7	32.9	0.208	8264
58560	58560	3	Active Humid	603	2017-11-17-06-21-05	3	2	z	0	25	32.7	20.8	32.4	20.7	32.9	0.208	8264
58561	58561	3	Active Humid	603	2017-11-17-06-21-07	3	2	z	0	25	32.7	20.8	32.4	20.7	32.9	0.208	8264
58562	58562	3	Active Humid	603	2017-11-17-06-21-09	3	2	z	0	25	32.7	20.8	32.4	20.7	32.9	0.208	8264
58563	58563	3	Active Humid	603	2017-11-17-06-21-41	3	2	z	0	30	32.7	20.8	32.4	20.7	32.9	0.208	8265
58564	58564	3	Active Humid	603	2017-11-17-06-21-43	3	2	z	0	30	32.7	20.8	32.4	20.7	32.9	0.208	8265
58565	58565	3	Active Humid	603	2017-11-17-06-21-45	3	2	z	0	30	32.7	20.8	32.3	20.7	32.8	0.112	8265
58566	58566	3	Active Humid	603	2017-11-17-06-21-47	3	2	z	0	30	32.7	20.8	32.4	20.7	32.9	0.208	8265
58567	58567	3	Active Humid	603	2017-11-17-06-21-49	3	2	z	0	30	32.7	20.8	32.3	20.7	32.8	0.112	8265
58568	58568	3	Active Humid	603	2017-11-17-06-21-51	3	2	z	0	30	32.7	20.8	32.3	20.7	32.8	0.112	8265
58569	58569	3	Active Humid	603	2017-11-17-06-21-53	3	2	z	0	30	32.7	20.8	32.3	20.7	32.8	0.112	8265
58570	58570	3	Active Humid	603	2017-11-17-06-21-55	3	2	z	0	30	32.7	20.8	32.4	20.7	32.9	0.208	8265
58571	58571	3	Active Humid	603	2017-11-17-06-21-57	3	2	z	0	30	32.7	20.8	32.4	20.7	32.9	0.208	8265
58572	58572	3	Active Humid	603	2017-11-17-06-21-59	3	2	z	0	30	32.7	20.8	32.3	20.7	32.8	0.112	8265
58573	58573	3	Active Humid	603	2017-11-17-06-22-01	3	2	z	0	30	32.7	20.8	32.4	20.7	32.9	0.208	8265
58574	58574	3	Active Humid	603	2017-11-17-06-22-04	3	2	z	0	30	32.7	20.8	32.4	20.7	32.9	0.208	8265
58575	58575	3	Active Humid	603	2017-11-17-06-22-06	3	2	z	0	30	32.7	20.8	32.3	20.7	32.8	0.112	8265
58576	58576	3	Active Humid	603	2017-11-17-06-22-08	3	2	z	0	30	32.7	20.8	32.4	20.7	32.9	0.208	8265
58577	58577	3	Active Humid	603	2017-11-17-06-22-10	3	2	z	0	30	32.7	20.8	32.4	20.7	32.9	0.208	8265
58578	58578	3	Active Humid	603	2017-11-17-06-22-12	3	2	z	0	30	32.7	20.8	32.4	20.7	32.9	0.208	8265
58579	58579	3	Active Humid	603	2017-11-17-06-22-14	3	2	z	0	30	32.6	20.8	32.4	20.7	32.9	0.308	8265
58580	58580	3	Active Humid	603	2017-11-17-06-22-16	3	2	z	0	30	32.6	20.8	32.4	20.7	32.9	0.308	8265
58581	58581	3	Active Humid	603	2017-11-17-06-22-18	3	2	z	0	30	32.6	20.8	32.4	20.7	32.9	0.308	8265
58582	58582	3	Active Humid	603	2017-11-17-06-22-20	3	2	z	0	30	32.7	20.8	32.4	20.7	32.9	0.208	8265
58583	58583	3	Active Humid	603	2017-11-17-06-22-22	3	2	z	0	30	32.6	20.8	32.4	20.7	32.9	0.308	8265
58584	58584	3	Active Humid	603	2017-11-17-06-22-24	3	2	z	0	30	32.6	20.8	32.4	20.7	32.9	0.308	8265
58585	58585	3	Active Humid	603	2017-11-17-06-22-26	3	2	z	0	30	32.7	20.8	32.4	20.7	32.9	0.208	8265
58586	58586	3	Active Humid	603	2017-11-17-06-22-28	3	2	z	0	30	32.7	20.8	32.4	20.7	32.9	0.208	8265
58587	58587	3	Active Humid	603	2017-11-17-06-22-30	3	2	z	0	30	32.7	20.8	32.4	20.7	32.9	0.208	8265
58588	58588	3	Active Humid	603	2017-11-17-06-22-32	3	2	z	0	30	32.7	20.8	32.4	20.7	32.9	0.208	8265
58589	58589	3	Active Humid	603	2017-11-17-06-22-34	3	2	z	0	30	32.7	20.8	32.4	20.7	32.9	0.208	8265
58590	58590	3	Active Humid	603	2017-11-17-06-22-36	3	2	z	0	30	32.7	20.8	32.4	20.7	32.9	0.208	8265
58591	58591	3	Active Humid	603	2017-11-17-06-22-38	3	2	z	0	30	32.7	20.8	32.4	20.7	32.9	0.208	8265
58592	58592	3	Active Humid	603	2017-11-17-06-22-40	3	2	z	0	30	32.7	20.8	32.5	20.7	33	0.304	8265
58593	58593	3	Active Humid	603	2017-11-17-06-22-42	3	2	z	0	30	32.7	20.8	32.4	20.7	32.9	0.208	8265
58594	58594	3	Active Humid	603	2017-11-17-06-22-44	3	2	z	0	30	32.7	20.8	32.4	20.7	32.9	0.208	8265
58595	58595	3	Active Humid	603	2017-11-17-06-22-46	3	2	z	0	30	32.7	20.8	32.4	20.7	32.9	0.208	8265
58596	58596	3	Active Humid	603	2017-11-17-06-22-48	3	2	z	0	30	32.7	20.8	32.4	20.7	32.9	0.208	8265
58597	58597	3	Active Humid	603	2017-11-17-06-22-50	3	2	z	0	30	32.7	20.8	32.4	20.7	32.9	0.208	8265
58598	58598	3	Active Humid	603	2017-11-17-06-22-52	3	2	z	0	30	32.7	20.8	32.4	20.7	32.9	0.208	8265
58599	58599	3	Active Humid	603	2017-11-17-06-22-54	3	2	z	0	30	32.7	20.8	32.4	20.7	32.9	0.208	8265
58600	58600	3	Active Humid	603	2017-11-17-06-22-56	3	2	z	0	30	32.7	20.8	32.4	20.7	32.9	0.208	8265
58601	58601	3	Active Humid	603	2017-11-17-06-22-58	3	2	z	0	30	32.7	20.8	32.4	20.7	32.9	0.208	8265
58602	58602	3	Active Humid	603	2017-11-17-06-23-00	3	2	z	0	30	32.7	20.8	32.4	20.7	32.9	0.208	8265
58603	58603	3	Active Humid	603	2017-11-17-06-23-02	3	2	z	0	30	32.7	20.8	32.4	20.7	32.9	0.208	8265
58604	58604	3	Active Humid	603	2017-11-17-06-23-04	3	2	z	0	30	32.7	20.8	32.4	20.7	32.9	0.208	8265
58605	58605	3	Active Humid	603	2017-11-17-06-23-06	3	2	z	0	30	32.7	20.8	32.4	20.7	32.9	0.208	8265
58606	58606	3	Active Humid	603	2017-11-17-06-23-08	3	2	z	0	30	32.7	20.8	32.4	20.7	32.9	0.208	8265
58607	58607	3	Active Humid	603	2017-11-17-06-23-10	3	2	z	0	30	32.7	20.8	32.4	20.7	32.9	0.208	8265
58608	58608	3	Active Humid	603	2017-11-17-06-23-12	3	2	z	0	30	32.7	20.8	32.4	20.7	32.9	0.208	8265
58609	58609	3	Active Humid	603	2017-11-17-06-23-14	3	2	z	0	30	32.7	20.8	32.4	20.7	32.9	0.208	8265
58610	58610	3	Active Humid	603	2017-11-17-06-23-16	3	2	z	0	30	32.7	20.8	32.4	20.7	32.9	0.208	8265
58611	58611	3	Active Humid	603	2017-11-17-06-23-18	3	2	z	0	30	32.7	20.8	32.4	20.7	32.9	0.208	8265
58612	58612	3	Active Humid	603	2017-11-17-06-23-20	3	2	z	0	30	32.7	20.8	32.4	20.7	32.9	0.208	8265
58613	58613	3	Active Humid	603	2017-11-17-06-23-22	3	2	z	0	30	32.7	20.8	32.4	20.7	32.9	0.208	8265
58614	58614	3	Active Humid	603	2017-11-17-06-23-24	3	2	z	0	30	32.7	20.8	32.4	20.7	32.9	0.208	8265
58615	58615	3	Active Humid	603	2017-11-17-06-23-26	3	2	z	0	30	32.7	20.8	32.4	20.7	32.9	0.208	8265
58616	58616	3	Active Humid	603	2017-11-17-06-23-28	3	2	z	0	30	32.7	20.8	32.5	20.7	33	0.304	8265
58617	58617	3	Active Humid	603	2017-11-17-06-23-30	3	2	z	0	30	32.7	20.8	32.5	20.7	33	0.304	8265
58618	58618	3	Active Humid	603	2017-11-17-06-23-32	3	2	z	0	30	32.7	20.8	32.5	20.7	33	0.304	8265
58619	58619	3	Active Humid	603	2017-11-17-06-23-34	3	2	z	0	30	32.7	20.8	32.5	20.7	33	0.304	8265
58620	58620	3	Active Humid	603	2017-11-17-06-23-36	3	2	z	0	30	32.7	20.8	32.6	20.7	33.1	0.401	8265
58621	58621	3	Active Humid	603	2017-11-17-06-23-38	3	2	z	0	30	32.7	20.8	32.6	20.7	33.1	0.401	8265
58622	58622	3	Active Humid	603	2017-11-17-06-23-40	3	2	z	0	30	32.7	20.8	32.6	20.7	33.1	0.401	8265
58623	58623	3	Active Humid	603	2017-11-17-06-23-42	3	2	z	0	30	32.7	20.8	32.6	20.7	33.1	0.401	8265
58624	58624	3	Active Humid	603	2017-11-17-06-23-44	3	2	z	0	30	32.7	20.8	32.5	20.7	33	0.304	8265
58625	58625	3	Active Humid	603	2017-11-17-06-23-46	3	2	z	0	30	32.7	20.8	32.5	20.7	33	0.304	8265
58626	58626	3	Active Humid	603	2017-11-17-06-23-48	3	2	z	0	30	32.7	20.8	32.4	20.7	32.9	0.208	8265
58627	58627	3	Active Humid	603	2017-11-17-06-23-50	3	2	z	0	30	32.7	20.8	32.4	20.7	32.9	0.208	8265
58628	58628	3	Active Humid	603	2017-11-17-06-23-52	3	2	z	0	30	32.7	20.8	32.4	20.7	32.9	0.208	8265
58629	58629	3	Active Humid	603	2017-11-17-06-23-54	3	2	z	0	30	32.7	20.8	32.4	20.7	32.9	0.208	8265
58630	58630	3	Active Humid	603	2017-11-17-06-23-56	3	2	z	0	30	32.7	20.8	32.4	20.7	32.9	0.208	8265
58631	58631	3	Active Humid	603	2017-11-17-06-23-58	3	2	z	0	30	32.7	20.8	32.4	20.7	32.9	0.208	8265
58632	58632	3	Active Humid	603	2017-11-17-06-24-00	3	2	z	0	30	32.7	20.8	32.4	20.7	32.9	0.208	8265
58633	58633	3	Active Humid	603	2017-11-17-06-24-02	3	2	z	0	30	32.7	20.8	32.4	20.7	32.9	0.208	8265
58634	58634	3	Active Humid	603	2017-11-17-06-24-04	3	2	z	0	30	32.6	20.8	32.4	20.7	32.9	0.308	8265
58635	58635	3	Active Humid	603	2017-11-17-06-24-06	3	2	z	0	30	32.7	20.8	32.4	20.7	32.9	0.208	8265
58636	58636	3	Active Humid	603	2017-11-17-06-24-08	3	2	z	0	30	32.7	20.8	32.4	20.7	32.9	0.208	8265
58637	58637	3	Active Humid	603	2017-11-17-06-24-10	3	2	z	0	30	32.7	20.8	32.3	20.7	32.8	0.112	8265
58638	58638	3	Active Humid	603	2017-11-17-06-24-12	3	2	z	0	30	32.7	20.8	32.3	20.7	32.8	0.112	8265
58639	58639	3	Active Humid	603	2017-11-17-06-24-14	3	2	z	0	30	32.7	20.8	32.3	20.7	32.8	0.112	8265
58640	58640	3	Active Humid	603	2017-11-17-06-24-16	3	2	z	0	30	32.7	20.8	32.3	20.7	32.8	0.112	8265
58641	58641	3	Active Humid	603	2017-11-17-06-24-18	3	2	z	0	30	32.7	20.8	32.3	20.7	32.8	0.112	8265
58642	58642	3	Active Humid	603	2017-11-17-06-24-20	3	2	z	0	30	32.6	20.8	32.3	20.7	32.8	0.212	8265
58643	58643	3	Active Humid	603	2017-11-17-06-24-22	3	2	z	0	30	32.7	20.8	32.3	20.7	32.8	0.112	8265
58644	58644	3	Active Humid	603	2017-11-17-06-24-24	3	2	z	0	30	32.7	20.8	32.3	20.7	32.8	0.112	8265
58645	58645	3	Active Humid	603	2017-11-17-06-24-26	3	2	z	0	30	32.7	20.8	32.3	20.7	32.8	0.112	8265
58646	58646	3	Active Humid	603	2017-11-17-06-24-28	3	2	z	0	30	32.7	20.8	32.4	20.7	32.9	0.208	8265
58647	58647	3	Active Humid	603	2017-11-17-06-24-30	3	2	z	0	30	32.7	20.8	32.5	20.7	33	0.304	8265
58648	58648	3	Active Humid	603	2017-11-17-06-24-32	3	2	z	0	30	32.7	20.8	32.6	20.7	33.1	0.401	8265
58649	58649	3	Active Humid	603	2017-11-17-06-24-34	3	2	z	0	30	32.7	20.8	32.6	20.7	33.1	0.401	8265
58650	58650	3	Active Humid	603	2017-11-17-06-24-36	3	2	z	0	30	32.7	20.8	32.6	20.7	33.1	0.401	8265
58651	58651	3	Active Humid	603	2017-11-17-06-24-38	3	2	z	0	30	32.7	20.8	32.6	20.7	33.1	0.401	8265
58652	58652	3	Active Humid	603	2017-11-17-06-24-40	3	2	z	0	30	32.7	20.8	32.6	20.7	33.1	0.401	8265
58653	58653	3	Active Humid	603	2017-11-17-06-24-42	3	2	z	0	30	32.7	20.8	32.5	20.7	33	0.304	8265
58654	58654	3	Active Humid	603	2017-11-17-06-24-44	3	2	z	0	30	32.7	20.8	32.5	20.7	33	0.304	8265
58655	58655	3	Active Humid	603	2017-11-17-06-24-46	3	2	z	0	30	32.7	20.8	32.5	20.7	33	0.304	8265
58656	58656	3	Active Humid	603	2017-11-17-06-24-48	3	2	z	0	30	32.7	20.8	32.5	20.7	33	0.304	8265
58657	58657	3	Active Humid	603	2017-11-17-06-24-50	3	2	z	0	30	32.7	20.8	32.6	20.7	33.1	0.401	8265
58658	58658	3	Active Humid	603	2017-11-17-06-24-52	3	2	z	0	30	32.7	20.8	32.5	20.7	33	0.304	8265
58659	58659	3	Active Humid	603	2017-11-17-06-24-54	3	2	z	0	30	32.7	20.8	32.5	20.7	33	0.304	8265
58660	58660	3	Active Humid	603	2017-11-17-06-24-56	3	2	z	0	30	32.7	20.8	32.5	20.7	33	0.304	8265
58661	58661	3	Active Humid	603	2017-11-17-06-24-58	3	2	z	0	30	32.7	20.8	32.4	20.7	32.9	0.208	8265
58662	58662	3	Active Humid	603	2017-11-17-06-25-00	3	2	z	0	30	32.7	20.8	32.4	20.7	32.9	0.208	8265
58663	58663	4	Active Humid	604	2017-11-17-06-29-57	3	3	x	-30	0	32.6	20.8	32.1	20.7	32.6	0.02	8266
58664	58664	4	Active Humid	604	2017-11-17-06-29-59	3	3	x	-30	0	32.6	20.8	32.1	20.7	32.6	0.02	8266
58665	58665	4	Active Humid	604	2017-11-17-06-30-01	3	3	x	-30	0	32.6	20.8	32.1	20.7	32.6	0.02	8266
58666	58666	4	Active Humid	604	2017-11-17-06-30-03	3	3	x	-30	0	32.6	20.8	32.1	20.7	32.6	0.02	8266
58667	58667	4	Active Humid	604	2017-11-17-06-30-05	3	3	x	-30	0	32.6	20.8	32.1	20.7	32.6	0.02	8266
58668	58668	4	Active Humid	604	2017-11-17-06-30-07	3	3	x	-30	0	32.7	20.8	32.1	20.7	32.6	-0.08	8266
58669	58669	4	Active Humid	604	2017-11-17-06-30-09	3	3	x	-30	0	32.7	20.8	32.1	20.7	32.6	-0.08	8266
58670	58670	4	Active Humid	604	2017-11-17-06-30-11	3	3	x	-30	0	32.6	20.8	32.2	20.8	32.7	0.116	8266
58671	58671	4	Active Humid	604	2017-11-17-06-30-13	3	3	x	-30	0	32.7	20.8	32.2	20.8	32.7	0.016	8266
58672	58672	4	Active Humid	604	2017-11-17-06-30-15	3	3	x	-30	0	32.6	20.8	32.2	20.8	32.7	0.116	8266
58673	58673	4	Active Humid	604	2017-11-17-06-30-17	3	3	x	-30	0	32.6	20.8	32.1	20.7	32.6	0.02	8266
58674	58674	4	Active Humid	604	2017-11-17-06-30-19	3	3	x	-30	0	32.6	20.8	32.1	20.7	32.6	0.02	8266
58675	58675	4	Active Humid	604	2017-11-17-06-30-21	3	3	x	-30	0	32.6	20.8	32.2	20.7	32.7	0.116	8266
58676	58676	4	Active Humid	604	2017-11-17-06-30-23	3	3	x	-30	0	32.6	20.8	32.2	20.7	32.7	0.116	8266
58677	58677	4	Active Humid	604	2017-11-17-06-30-25	3	3	x	-30	0	32.6	20.8	32.1	20.7	32.6	0.02	8266
58678	58678	4	Active Humid	604	2017-11-17-06-30-27	3	3	x	-30	0	32.6	20.8	32.2	20.7	32.7	0.116	8266
58679	58679	4	Active Humid	604	2017-11-17-06-30-29	3	3	x	-30	0	32.6	20.8	32.2	20.7	32.7	0.116	8266
58680	58680	4	Active Humid	604	2017-11-17-06-30-31	3	3	x	-30	0	32.6	20.8	32.2	20.7	32.7	0.116	8266
58681	58681	4	Active Humid	604	2017-11-17-06-30-33	3	3	x	-30	0	32.6	20.8	32.2	20.7	32.7	0.116	8266
58682	58682	4	Active Humid	604	2017-11-17-06-30-35	3	3	x	-30	0	32.6	20.8	32.3	20.7	32.8	0.212	8266
58683	58683	4	Active Humid	604	2017-11-17-06-30-37	3	3	x	-30	0	32.6	20.8	32.3	20.7	32.8	0.212	8266
58684	58684	4	Active Humid	604	2017-11-17-06-30-39	3	3	x	-30	0	32.6	20.8	32.3	20.7	32.8	0.212	8266
58685	58685	4	Active Humid	604	2017-11-17-06-30-41	3	3	x	-30	0	32.6	20.8	32.3	20.7	32.8	0.212	8266
58686	58686	4	Active Humid	604	2017-11-17-06-30-43	3	3	x	-30	0	32.6	20.8	32.3	20.7	32.8	0.212	8266
58687	58687	4	Active Humid	604	2017-11-17-06-30-45	3	3	x	-30	0	32.6	20.8	32.3	20.7	32.8	0.212	8266
58688	58688	4	Active Humid	604	2017-11-17-06-30-47	3	3	x	-30	0	32.6	20.8	32.3	20.7	32.8	0.212	8266
58689	58689	4	Active Humid	604	2017-11-17-06-30-49	3	3	x	-30	0	32.6	20.8	32.3	20.7	32.8	0.212	8266
58690	58690	4	Active Humid	604	2017-11-17-06-30-51	3	3	x	-30	0	32.6	20.8	32.3	20.7	32.8	0.212	8266
58691	58691	4	Active Humid	604	2017-11-17-06-30-53	3	3	x	-30	0	32.5	20.8	32.2	20.7	32.7	0.216	8266
58692	58692	4	Active Humid	604	2017-11-17-06-30-55	3	3	x	-30	0	32.6	20.8	32.2	20.7	32.7	0.116	8266
58693	58693	4	Active Humid	604	2017-11-17-06-30-57	3	3	x	-30	0	32.6	20.8	32.2	20.7	32.7	0.116	8266
58694	58694	4	Active Humid	604	2017-11-17-06-30-59	3	3	x	-30	0	32.6	20.8	32.2	20.7	32.7	0.116	8266
58695	58695	4	Active Humid	604	2017-11-17-06-31-01	3	3	x	-30	0	32.5	20.8	32.3	20.8	32.8	0.312	8266
58696	58696	4	Active Humid	604	2017-11-17-06-31-03	3	3	x	-30	0	32.5	20.8	32.2	20.7	32.7	0.216	8266
58697	58697	4	Active Humid	604	2017-11-17-06-31-05	3	3	x	-30	0	32.6	20.8	32.2	20.7	32.7	0.116	8266
58698	58698	4	Active Humid	604	2017-11-17-06-31-07	3	3	x	-30	0	32.5	20.8	32.2	20.7	32.7	0.216	8266
58699	58699	4	Active Humid	604	2017-11-17-06-31-09	3	3	x	-30	0	32.6	20.8	32.2	20.7	32.7	0.116	8266
58700	58700	4	Active Humid	604	2017-11-17-06-31-11	3	3	x	-30	0	32.6	20.8	32.2	20.7	32.7	0.116	8266
58701	58701	4	Active Humid	604	2017-11-17-06-31-13	3	3	x	-30	0	32.6	20.8	32.2	20.7	32.7	0.116	8266
58702	58702	4	Active Humid	604	2017-11-17-06-31-15	3	3	x	-30	0	32.5	20.8	32.1	20.7	32.6	0.12	8266
58703	58703	4	Active Humid	604	2017-11-17-06-31-17	3	3	x	-30	0	32.5	20.8	32.2	20.7	32.7	0.216	8266
58704	58704	4	Active Humid	604	2017-11-17-06-31-19	3	3	x	-30	0	32.6	20.8	32.2	20.7	32.7	0.116	8266
58705	58705	4	Active Humid	604	2017-11-17-06-31-21	3	3	x	-30	0	32.5	20.8	32.2	20.7	32.7	0.216	8266
58706	58706	4	Active Humid	604	2017-11-17-06-31-23	3	3	x	-30	0	32.5	20.8	32.2	20.7	32.7	0.216	8266
58707	58707	4	Active Humid	604	2017-11-17-06-31-25	3	3	x	-30	0	32.5	20.8	32.2	20.7	32.7	0.216	8266
58708	58708	4	Active Humid	604	2017-11-17-06-31-27	3	3	x	-30	0	32.5	20.8	32.3	20.7	32.8	0.312	8266
58709	58709	4	Active Humid	604	2017-11-17-06-31-29	3	3	x	-30	0	32.5	20.8	32.3	20.7	32.8	0.312	8266
58710	58710	4	Active Humid	604	2017-11-17-06-31-31	3	3	x	-30	0	32.5	20.8	32.4	20.7	32.9	0.408	8266
58711	58711	4	Active Humid	604	2017-11-17-06-31-33	3	3	x	-30	0	32.5	20.8	32.5	20.7	33	0.504	8266
58712	58712	4	Active Humid	604	2017-11-17-06-31-35	3	3	x	-30	0	32.5	20.8	32.8	20.7	33.3	0.793	8266
58713	58713	4	Active Humid	604	2017-11-17-06-31-37	3	3	x	-30	0	32.5	20.8	33.1	20.7	33.6	1.082	8266
58714	58714	4	Active Humid	604	2017-11-17-06-31-39	3	3	x	-30	0	32.5	20.8	33.1	20.7	33.6	1.082	8266
58715	58715	4	Active Humid	604	2017-11-17-06-31-41	3	3	x	-30	0	32.5	20.8	33.4	20.7	33.9	1.371	8266
58716	58716	4	Active Humid	604	2017-11-17-06-31-43	3	3	x	-30	0	32.5	20.8	33.6	20.7	34.1	1.563	8266
58717	58717	4	Active Humid	604	2017-11-17-06-31-45	3	3	x	-30	0	32.5	20.8	33.6	20.7	34.1	1.563	8266
58718	58718	4	Active Humid	604	2017-11-17-06-31-47	3	3	x	-30	0	32.5	20.8	33.7	20.7	34.2	1.659	8266
58719	58719	4	Active Humid	604	2017-11-17-06-31-49	3	3	x	-30	0	32.5	20.8	33.6	20.7	34.1	1.563	8266
58720	58720	4	Active Humid	604	2017-11-17-06-31-51	3	3	x	-30	0	32.5	20.8	33.8	20.7	34.3	1.755	8266
58721	58721	4	Active Humid	604	2017-11-17-06-31-53	3	3	x	-30	0	32.5	20.8	33.7	20.7	34.2	1.659	8266
58722	58722	4	Active Humid	604	2017-11-17-06-31-55	3	3	x	-30	0	32.5	20.8	33.7	20.7	34.2	1.659	8266
58723	58723	4	Active Humid	604	2017-11-17-06-31-57	3	3	x	-30	0	32.5	20.8	33.6	20.7	34.1	1.563	8266
58724	58724	4	Active Humid	604	2017-11-17-06-31-59	3	3	x	-30	0	32.5	20.8	33.5	20.7	34	1.467	8266
58725	58725	4	Active Humid	604	2017-11-17-06-32-01	3	3	x	-30	0	32.5	20.8	33.4	20.7	33.9	1.371	8266
58726	58726	4	Active Humid	604	2017-11-17-06-32-03	3	3	x	-30	0	32.5	20.8	33.3	20.7	33.8	1.274	8266
58727	58727	4	Active Humid	604	2017-11-17-06-32-05	3	3	x	-30	0	32.5	20.8	33.2	20.7	33.7	1.178	8266
58728	58728	4	Active Humid	604	2017-11-17-06-32-07	3	3	x	-30	0	32.5	20.8	33.2	20.7	33.7	1.178	8266
58729	58729	4	Active Humid	604	2017-11-17-06-32-09	3	3	x	-30	0	32.5	20.8	33.1	20.7	33.6	1.082	8266
58730	58730	4	Active Humid	604	2017-11-17-06-32-11	3	3	x	-30	0	32.5	20.8	33	20.7	33.5	0.986	8266
58731	58731	4	Active Humid	604	2017-11-17-06-32-13	3	3	x	-30	0	32.5	20.8	32.9	20.7	33.4	0.889	8266
58732	58732	4	Active Humid	604	2017-11-17-06-32-15	3	3	x	-30	0	32.5	20.8	32.9	20.7	33.4	0.889	8266
58733	58733	4	Active Humid	604	2017-11-17-06-32-17	3	3	x	-30	0	32.5	20.8	32.8	20.7	33.3	0.793	8266
58734	58734	4	Active Humid	604	2017-11-17-06-32-19	3	3	x	-30	0	32.5	20.8	32.8	20.7	33.3	0.793	8266
58735	58735	4	Active Humid	604	2017-11-17-06-32-21	3	3	x	-30	0	32.5	20.8	32.8	20.7	33.3	0.793	8266
58736	58736	4	Active Humid	604	2017-11-17-06-32-23	3	3	x	-30	0	32.5	20.8	32.9	20.7	33.4	0.889	8266
58737	58737	4	Active Humid	604	2017-11-17-06-32-25	3	3	x	-30	0	32.5	20.8	32.9	20.7	33.4	0.889	8266
58738	58738	4	Active Humid	604	2017-11-17-06-32-27	3	3	x	-30	0	32.5	20.8	32.9	20.7	33.4	0.889	8266
58739	58739	4	Active Humid	604	2017-11-17-06-32-29	3	3	x	-30	0	32.5	20.8	32.8	20.7	33.3	0.793	8266
58740	58740	4	Active Humid	604	2017-11-17-06-32-31	3	3	x	-30	0	32.5	20.8	32.8	20.7	33.3	0.793	8266
58741	58741	4	Active Humid	604	2017-11-17-06-32-33	3	3	x	-30	0	32.5	20.8	32.8	20.7	33.3	0.793	8266
58742	58742	4	Active Humid	604	2017-11-17-06-32-35	3	3	x	-30	0	32.5	20.8	32.7	20.7	33.2	0.697	8266
58743	58743	4	Active Humid	604	2017-11-17-06-32-38	3	3	x	-30	0	32.5	20.8	32.7	20.7	33.2	0.697	8266
58744	58744	4	Active Humid	604	2017-11-17-06-32-40	3	3	x	-30	0	32.5	20.8	32.6	20.7	33.1	0.601	8266
58745	58745	4	Active Humid	604	2017-11-17-06-32-42	3	3	x	-30	0	32.5	20.8	32.6	20.7	33.1	0.601	8266
58746	58746	4	Active Humid	604	2017-11-17-06-32-44	3	3	x	-30	0	32.5	20.8	32.6	20.7	33.1	0.601	8266
58747	58747	4	Active Humid	604	2017-11-17-06-32-46	3	3	x	-30	0	32.5	20.8	32.5	20.7	33	0.504	8266
58748	58748	4	Active Humid	604	2017-11-17-06-32-48	3	3	x	-30	0	32.5	20.8	32.6	20.7	33.1	0.601	8266
58749	58749	4	Active Humid	604	2017-11-17-06-32-50	3	3	x	-30	0	32.5	20.8	32.6	20.7	33.1	0.601	8266
58750	58750	4	Active Humid	604	2017-11-17-06-32-52	3	3	x	-30	0	32.5	20.8	32.6	20.7	33.1	0.601	8266
58751	58751	4	Active Humid	604	2017-11-17-06-32-54	3	3	x	-30	0	32.5	20.8	32.5	20.7	33	0.504	8266
58752	58752	4	Active Humid	604	2017-11-17-06-32-56	3	3	x	-30	0	32.5	20.8	32.5	20.7	33	0.504	8266
58753	58753	4	Active Humid	604	2017-11-17-06-32-58	3	3	x	-30	0	32.5	20.8	32.5	20.7	33	0.504	8266
58754	58754	4	Active Humid	604	2017-11-17-06-33-00	3	3	x	-30	0	32.5	20.8	32.5	20.7	33	0.504	8266
58755	58755	4	Active Humid	604	2017-11-17-06-33-02	3	3	x	-30	0	32.5	20.8	32.7	20.7	33.2	0.697	8266
58756	58756	4	Active Humid	604	2017-11-17-06-33-04	3	3	x	-30	0	32.5	20.8	32.9	20.7	33.4	0.889	8266
58757	58757	4	Active Humid	604	2017-11-17-06-33-06	3	3	x	-30	0	32.5	20.8	32.9	20.7	33.4	0.889	8266
58758	58758	4	Active Humid	604	2017-11-17-06-33-08	3	3	x	-30	0	32.5	20.8	32.8	20.7	33.3	0.793	8266
58759	58759	4	Active Humid	604	2017-11-17-06-33-10	3	3	x	-30	0	32.5	20.8	32.8	20.7	33.3	0.793	8266
58760	58760	4	Active Humid	604	2017-11-17-06-33-12	3	3	x	-30	0	32.6	20.8	32.7	20.7	33.2	0.597	8266
58761	58761	4	Active Humid	604	2017-11-17-06-33-14	3	3	x	-30	0	32.5	20.8	32.7	20.8	33.2	0.697	8266
58762	58762	4	Active Humid	604	2017-11-17-06-33-16	3	3	x	-30	0	32.6	20.8	32.7	20.7	33.2	0.597	8266
58763	58763	4	Active Humid	604	2017-11-17-06-33-48	3	3	x	-25	0	32.5	20.8	32.3	20.7	32.8	0.312	8267
58764	58764	4	Active Humid	604	2017-11-17-06-33-50	3	3	x	-25	0	32.6	20.8	32.3	20.7	32.8	0.212	8267
58765	58765	4	Active Humid	604	2017-11-17-06-33-52	3	3	x	-25	0	32.6	20.8	32.2	20.7	32.7	0.116	8267
58766	58766	4	Active Humid	604	2017-11-17-06-33-54	3	3	x	-25	0	32.6	20.8	32.3	20.7	32.8	0.212	8267
58767	58767	4	Active Humid	604	2017-11-17-06-33-56	3	3	x	-25	0	32.6	20.8	32.3	20.7	32.8	0.212	8267
58768	58768	4	Active Humid	604	2017-11-17-06-33-58	3	3	x	-25	0	32.6	20.8	32.3	20.7	32.8	0.212	8267
58769	58769	4	Active Humid	604	2017-11-17-06-34-00	3	3	x	-25	0	32.6	20.8	32.3	20.7	32.8	0.212	8267
58770	58770	4	Active Humid	604	2017-11-17-06-34-02	3	3	x	-25	0	32.6	20.8	32.4	20.7	32.9	0.308	8267
58771	58771	4	Active Humid	604	2017-11-17-06-34-04	3	3	x	-25	0	32.6	20.8	32.6	20.7	33.1	0.501	8267
58772	58772	4	Active Humid	604	2017-11-17-06-34-06	3	3	x	-25	0	32.6	20.8	32.9	20.7	33.4	0.789	8267
58773	58773	4	Active Humid	604	2017-11-17-06-34-08	3	3	x	-25	0	32.6	20.8	33	20.7	33.5	0.886	8267
58774	58774	4	Active Humid	604	2017-11-17-06-34-10	3	3	x	-25	0	32.6	20.8	33	20.7	33.5	0.886	8267
58775	58775	4	Active Humid	604	2017-11-17-06-34-12	3	3	x	-25	0	32.6	20.8	33	20.7	33.5	0.886	8267
58776	58776	4	Active Humid	604	2017-11-17-06-34-14	3	3	x	-25	0	32.6	20.8	32.9	20.7	33.4	0.789	8267
58777	58777	4	Active Humid	604	2017-11-17-06-34-16	3	3	x	-25	0	32.7	20.8	32.8	20.7	33.3	0.593	8267
58778	58778	4	Active Humid	604	2017-11-17-06-34-18	3	3	x	-25	0	32.7	20.8	32.8	20.7	33.3	0.593	8267
58779	58779	4	Active Humid	604	2017-11-17-06-34-20	3	3	x	-25	0	32.7	20.8	32.7	20.7	33.2	0.497	8267
58780	58780	4	Active Humid	604	2017-11-17-06-34-22	3	3	x	-25	0	32.7	20.8	32.6	20.7	33.1	0.401	8267
58781	58781	4	Active Humid	604	2017-11-17-06-34-24	3	3	x	-25	0	32.7	20.8	32.6	20.7	33.1	0.401	8267
58782	58782	4	Active Humid	604	2017-11-17-06-34-26	3	3	x	-25	0	32.6	20.8	32.5	20.7	33	0.404	8267
58783	58783	4	Active Humid	604	2017-11-17-06-34-28	3	3	x	-25	0	32.6	20.8	32.5	20.7	33	0.404	8267
58784	58784	4	Active Humid	604	2017-11-17-06-34-30	3	3	x	-25	0	32.6	20.8	32.4	20.7	32.9	0.308	8267
58785	58785	4	Active Humid	604	2017-11-17-06-34-32	3	3	x	-25	0	32.6	20.8	32.4	20.7	32.9	0.308	8267
58786	58786	4	Active Humid	604	2017-11-17-06-34-34	3	3	x	-25	0	32.6	20.8	32.3	20.7	32.8	0.212	8267
58787	58787	4	Active Humid	604	2017-11-17-06-34-36	3	3	x	-25	0	32.6	20.8	32.3	20.7	32.8	0.212	8267
58788	58788	4	Active Humid	604	2017-11-17-06-34-38	3	3	x	-25	0	32.6	20.8	32.3	20.7	32.8	0.212	8267
58789	58789	4	Active Humid	604	2017-11-17-06-34-40	3	3	x	-25	0	32.6	20.8	32.3	20.7	32.8	0.212	8267
58790	58790	4	Active Humid	604	2017-11-17-06-34-42	3	3	x	-25	0	32.6	20.8	32.3	20.7	32.8	0.212	8267
58791	58791	4	Active Humid	604	2017-11-17-06-34-44	3	3	x	-25	0	32.6	20.8	32.3	20.7	32.8	0.212	8267
58792	58792	4	Active Humid	604	2017-11-17-06-34-46	3	3	x	-25	0	32.6	20.8	32.2	20.7	32.7	0.116	8267
58793	58793	4	Active Humid	604	2017-11-17-06-34-48	3	3	x	-25	0	32.6	20.8	32.2	20.7	32.7	0.116	8267
58794	58794	4	Active Humid	604	2017-11-17-06-34-50	3	3	x	-25	0	32.6	20.8	32.2	20.7	32.7	0.116	8267
58795	58795	4	Active Humid	604	2017-11-17-06-34-52	3	3	x	-25	0	32.6	20.8	32.2	20.7	32.7	0.116	8267
58796	58796	4	Active Humid	604	2017-11-17-06-34-54	3	3	x	-25	0	32.6	20.8	32.2	20.7	32.7	0.116	8267
58797	58797	4	Active Humid	604	2017-11-17-06-34-56	3	3	x	-25	0	32.6	20.8	32.2	20.7	32.7	0.116	8267
58798	58798	4	Active Humid	604	2017-11-17-06-34-58	3	3	x	-25	0	32.6	20.8	32.2	20.7	32.7	0.116	8267
58799	58799	4	Active Humid	604	2017-11-17-06-35-00	3	3	x	-25	0	32.6	20.8	32.2	20.7	32.7	0.116	8267
58800	58800	4	Active Humid	604	2017-11-17-06-35-02	3	3	x	-25	0	32.6	20.8	32.2	20.7	32.7	0.116	8267
58801	58801	4	Active Humid	604	2017-11-17-06-35-04	3	3	x	-25	0	32.6	20.8	32.2	20.7	32.7	0.116	8267
58802	58802	4	Active Humid	604	2017-11-17-06-35-06	3	3	x	-25	0	32.6	20.8	32.2	20.7	32.7	0.116	8267
58803	58803	4	Active Humid	604	2017-11-17-06-35-08	3	3	x	-25	0	32.6	20.8	32.2	20.7	32.7	0.116	8267
58804	58804	4	Active Humid	604	2017-11-17-06-35-10	3	3	x	-25	0	32.6	20.8	32.2	20.7	32.7	0.116	8267
58805	58805	4	Active Humid	604	2017-11-17-06-35-12	3	3	x	-25	0	32.6	20.8	32.2	20.7	32.7	0.116	8267
58806	58806	4	Active Humid	604	2017-11-17-06-35-14	3	3	x	-25	0	32.6	20.8	32.2	20.7	32.7	0.116	8267
58807	58807	4	Active Humid	604	2017-11-17-06-35-16	3	3	x	-25	0	32.6	20.8	32.2	20.7	32.7	0.116	8267
58808	58808	4	Active Humid	604	2017-11-17-06-35-18	3	3	x	-25	0	32.6	20.8	32.2	20.7	32.7	0.116	8267
58809	58809	4	Active Humid	604	2017-11-17-06-35-20	3	3	x	-25	0	32.6	20.8	32.2	20.7	32.7	0.116	8267
58810	58810	4	Active Humid	604	2017-11-17-06-35-22	3	3	x	-25	0	32.6	20.8	32.2	20.7	32.7	0.116	8267
58811	58811	4	Active Humid	604	2017-11-17-06-35-24	3	3	x	-25	0	32.6	20.8	32.4	20.7	32.9	0.308	8267
58812	58812	4	Active Humid	604	2017-11-17-06-35-26	3	3	x	-25	0	32.6	20.8	32.5	20.7	33	0.404	8267
58813	58813	4	Active Humid	604	2017-11-17-06-35-28	3	3	x	-25	0	32.6	20.8	32.5	20.7	33	0.404	8267
58814	58814	4	Active Humid	604	2017-11-17-06-35-30	3	3	x	-25	0	32.5	20.8	32.5	20.7	33	0.504	8267
58815	58815	4	Active Humid	604	2017-11-17-06-35-32	3	3	x	-25	0	32.6	20.8	32.5	20.7	33	0.404	8267
58816	58816	4	Active Humid	604	2017-11-17-06-35-34	3	3	x	-25	0	32.6	20.8	32.5	20.7	33	0.404	8267
58817	58817	4	Active Humid	604	2017-11-17-06-35-36	3	3	x	-25	0	32.5	20.8	32.6	20.7	33.1	0.601	8267
58818	58818	4	Active Humid	604	2017-11-17-06-35-38	3	3	x	-25	0	32.6	20.8	32.6	20.7	33.1	0.501	8267
58819	58819	4	Active Humid	604	2017-11-17-06-35-40	3	3	x	-25	0	32.6	20.8	32.5	20.7	33	0.404	8267
58820	58820	4	Active Humid	604	2017-11-17-06-35-42	3	3	x	-25	0	32.5	20.8	32.5	20.7	33	0.504	8267
58821	58821	4	Active Humid	604	2017-11-17-06-35-44	3	3	x	-25	0	32.5	20.8	32.6	20.7	33.1	0.601	8267
58822	58822	4	Active Humid	604	2017-11-17-06-35-46	3	3	x	-25	0	32.5	20.8	32.6	20.7	33.1	0.601	8267
58823	58823	4	Active Humid	604	2017-11-17-06-35-48	3	3	x	-25	0	32.5	20.8	32.6	20.7	33.1	0.601	8267
58824	58824	4	Active Humid	604	2017-11-17-06-35-50	3	3	x	-25	0	32.5	20.8	32.8	20.7	33.3	0.793	8267
58825	58825	4	Active Humid	604	2017-11-17-06-35-52	3	3	x	-25	0	32.5	20.8	32.8	20.7	33.3	0.793	8267
58826	58826	4	Active Humid	604	2017-11-17-06-35-54	3	3	x	-25	0	32.5	20.8	32.7	20.7	33.2	0.697	8267
58827	58827	4	Active Humid	604	2017-11-17-06-35-56	3	3	x	-25	0	32.5	20.8	32.8	20.7	33.3	0.793	8267
58828	58828	4	Active Humid	604	2017-11-17-06-35-58	3	3	x	-25	0	32.6	20.8	32.7	20.7	33.2	0.597	8267
58829	58829	4	Active Humid	604	2017-11-17-06-36-00	3	3	x	-25	0	32.6	20.8	32.7	20.7	33.2	0.597	8267
58830	58830	4	Active Humid	604	2017-11-17-06-36-02	3	3	x	-25	0	32.5	20.8	32.7	20.7	33.2	0.697	8267
58831	58831	4	Active Humid	604	2017-11-17-06-36-04	3	3	x	-25	0	32.5	20.8	32.6	20.7	33.1	0.601	8267
58832	58832	4	Active Humid	604	2017-11-17-06-36-06	3	3	x	-25	0	32.6	20.8	32.6	20.7	33.1	0.501	8267
58833	58833	4	Active Humid	604	2017-11-17-06-36-08	3	3	x	-25	0	32.5	20.8	32.7	20.7	33.2	0.697	8267
58834	58834	4	Active Humid	604	2017-11-17-06-36-10	3	3	x	-25	0	32.6	20.8	32.7	20.7	33.2	0.597	8267
58835	58835	4	Active Humid	604	2017-11-17-06-36-12	3	3	x	-25	0	32.5	20.8	32.7	20.7	33.2	0.697	8267
58836	58836	4	Active Humid	604	2017-11-17-06-36-14	3	3	x	-25	0	32.5	20.8	32.7	20.7	33.2	0.697	8267
58837	58837	4	Active Humid	604	2017-11-17-06-36-16	3	3	x	-25	0	32.5	20.8	32.7	20.7	33.2	0.697	8267
58838	58838	4	Active Humid	604	2017-11-17-06-36-18	3	3	x	-25	0	32.5	20.8	32.7	20.7	33.2	0.697	8267
58839	58839	4	Active Humid	604	2017-11-17-06-36-20	3	3	x	-25	0	32.5	20.8	32.6	20.7	33.1	0.601	8267
58840	58840	4	Active Humid	604	2017-11-17-06-36-22	3	3	x	-25	0	32.5	20.8	32.7	20.7	33.2	0.697	8267
58841	58841	4	Active Humid	604	2017-11-17-06-36-24	3	3	x	-25	0	32.5	20.8	32.8	20.7	33.3	0.793	8267
58842	58842	4	Active Humid	604	2017-11-17-06-36-26	3	3	x	-25	0	32.4	20.7	32.8	20.7	33.3	0.893	8267
58843	58843	4	Active Humid	604	2017-11-17-06-36-28	3	3	x	-25	0	32.4	20.7	32.8	20.7	33.3	0.893	8267
58844	58844	4	Active Humid	604	2017-11-17-06-36-30	3	3	x	-25	0	32.5	20.8	33	20.7	33.5	0.986	8267
58845	58845	4	Active Humid	604	2017-11-17-06-36-32	3	3	x	-25	0	32.5	20.8	33.1	20.7	33.6	1.082	8267
58846	58846	4	Active Humid	604	2017-11-17-06-36-34	3	3	x	-25	0	32.5	20.8	33.1	20.7	33.6	1.082	8267
58847	58847	4	Active Humid	604	2017-11-17-06-36-36	3	3	x	-25	0	32.5	20.8	33.1	20.7	33.6	1.082	8267
58848	58848	4	Active Humid	604	2017-11-17-06-36-38	3	3	x	-25	0	32.5	20.8	33.3	20.7	33.8	1.274	8267
58849	58849	4	Active Humid	604	2017-11-17-06-36-40	3	3	x	-25	0	32.5	20.8	33.3	20.7	33.8	1.274	8267
58850	58850	4	Active Humid	604	2017-11-17-06-36-42	3	3	x	-25	0	32.5	20.8	33.3	20.7	33.8	1.274	8267
58851	58851	4	Active Humid	604	2017-11-17-06-36-44	3	3	x	-25	0	32.5	20.8	33.2	20.7	33.7	1.178	8267
58852	58852	4	Active Humid	604	2017-11-17-06-36-46	3	3	x	-25	0	32.5	20.8	33.2	20.7	33.7	1.178	8267
58853	58853	4	Active Humid	604	2017-11-17-06-36-48	3	3	x	-25	0	32.4	20.7	33.2	20.7	33.7	1.278	8267
58854	58854	4	Active Humid	604	2017-11-17-06-36-50	3	3	x	-25	0	32.5	20.8	33.2	20.7	33.7	1.178	8267
58855	58855	4	Active Humid	604	2017-11-17-06-36-52	3	3	x	-25	0	32.5	20.8	33.2	20.7	33.7	1.178	8267
58856	58856	4	Active Humid	604	2017-11-17-06-36-54	3	3	x	-25	0	32.5	20.8	33.2	20.7	33.7	1.178	8267
58857	58857	4	Active Humid	604	2017-11-17-06-36-56	3	3	x	-25	0	32.5	20.8	33.1	20.7	33.6	1.082	8267
58858	58858	4	Active Humid	604	2017-11-17-06-36-58	3	3	x	-25	0	32.5	20.8	33	20.7	33.5	0.986	8267
58859	58859	4	Active Humid	604	2017-11-17-06-37-00	3	3	x	-25	0	32.5	20.8	32.9	20.7	33.4	0.889	8267
58860	58860	4	Active Humid	604	2017-11-17-06-37-02	3	3	x	-25	0	32.5	20.8	32.9	20.7	33.4	0.889	8267
58861	58861	4	Active Humid	604	2017-11-17-06-37-04	3	3	x	-25	0	32.5	20.8	32.8	20.7	33.3	0.793	8267
58862	58862	4	Active Humid	604	2017-11-17-06-37-06	3	3	x	-25	0	32.5	20.8	32.8	20.7	33.3	0.793	8267
58863	58863	4	Active Humid	604	2017-11-17-06-37-38	3	3	x	-20	0	32.5	20.8	33.2	20.7	33.7	1.178	8268
58864	58864	4	Active Humid	604	2017-11-17-06-37-40	3	3	x	-20	0	32.5	20.8	33.4	20.7	33.9	1.371	8268
58865	58865	4	Active Humid	604	2017-11-17-06-37-42	3	3	x	-20	0	32.5	20.8	33.5	20.7	34	1.467	8268
58866	58866	4	Active Humid	604	2017-11-17-06-37-44	3	3	x	-20	0	32.5	20.8	34	20.7	34.4	1.948	8268
58867	58867	4	Active Humid	604	2017-11-17-06-37-46	3	3	x	-20	0	32.5	20.8	34.3	20.7	34.7	2.237	8268
58868	58868	4	Active Humid	604	2017-11-17-06-37-48	3	3	x	-20	0	32.5	20.8	34.3	20.7	34.7	2.237	8268
58869	58869	4	Active Humid	604	2017-11-17-06-37-50	3	3	x	-20	0	32.5	20.8	34.3	20.7	34.7	2.237	8268
58870	58870	4	Active Humid	604	2017-11-17-06-37-53	3	3	x	-20	0	32.5	20.8	34.2	20.7	34.6	2.14	8268
58871	58871	4	Active Humid	604	2017-11-17-06-37-55	3	3	x	-20	0	32.5	20.8	34	20.7	34.4	1.948	8268
58872	58872	4	Active Humid	604	2017-11-17-06-37-57	3	3	x	-20	0	32.5	20.8	33.8	20.7	34.3	1.755	8268
58873	58873	4	Active Humid	604	2017-11-17-06-37-59	3	3	x	-20	0	32.5	20.8	33.7	20.7	34.2	1.659	8268
58874	58874	4	Active Humid	604	2017-11-17-06-38-01	3	3	x	-20	0	32.5	20.8	33.6	20.7	34.1	1.563	8268
58875	58875	4	Active Humid	604	2017-11-17-06-38-03	3	3	x	-20	0	32.5	20.8	33.6	20.7	34.1	1.563	8268
58876	58876	4	Active Humid	604	2017-11-17-06-38-05	3	3	x	-20	0	32.5	20.8	33.5	20.7	34	1.467	8268
58877	58877	4	Active Humid	604	2017-11-17-06-38-07	3	3	x	-20	0	32.5	20.8	33.5	20.7	34	1.467	8268
58878	58878	4	Active Humid	604	2017-11-17-06-38-09	3	3	x	-20	0	32.5	20.8	33.4	20.7	33.9	1.371	8268
58879	58879	4	Active Humid	604	2017-11-17-06-38-11	3	3	x	-20	0	32.5	20.8	33.3	20.7	33.8	1.274	8268
58880	58880	4	Active Humid	604	2017-11-17-06-38-13	3	3	x	-20	0	32.5	20.8	33.1	20.7	33.6	1.082	8268
58881	58881	4	Active Humid	604	2017-11-17-06-38-15	3	3	x	-20	0	32.5	20.8	33.1	20.7	33.6	1.082	8268
58882	58882	4	Active Humid	604	2017-11-17-06-38-17	3	3	x	-20	0	32.5	20.8	32.9	20.7	33.4	0.889	8268
58883	58883	4	Active Humid	604	2017-11-17-06-38-19	3	3	x	-20	0	32.5	20.8	32.9	20.7	33.4	0.889	8268
58884	58884	4	Active Humid	604	2017-11-17-06-38-21	3	3	x	-20	0	32.5	20.8	32.8	20.7	33.3	0.793	8268
58885	58885	4	Active Humid	604	2017-11-17-06-38-23	3	3	x	-20	0	32.5	20.8	32.8	20.7	33.3	0.793	8268
58886	58886	4	Active Humid	604	2017-11-17-06-38-25	3	3	x	-20	0	32.5	20.8	32.8	20.7	33.3	0.793	8268
58887	58887	4	Active Humid	604	2017-11-17-06-38-27	3	3	x	-20	0	32.5	20.8	32.7	20.7	33.2	0.697	8268
58888	58888	4	Active Humid	604	2017-11-17-06-38-29	3	3	x	-20	0	32.5	20.8	32.7	20.7	33.2	0.697	8268
58889	58889	4	Active Humid	604	2017-11-17-06-38-31	3	3	x	-20	0	32.5	20.8	32.7	20.7	33.2	0.697	8268
58890	58890	4	Active Humid	604	2017-11-17-06-38-33	3	3	x	-20	0	32.5	20.8	32.6	20.7	33.1	0.601	8268
58891	58891	4	Active Humid	604	2017-11-17-06-38-35	3	3	x	-20	0	32.5	20.8	32.7	20.7	33.2	0.697	8268
58892	58892	4	Active Humid	604	2017-11-17-06-38-37	3	3	x	-20	0	32.5	20.8	32.7	20.7	33.2	0.697	8268
58893	58893	4	Active Humid	604	2017-11-17-06-38-39	3	3	x	-20	0	32.5	20.8	32.7	20.7	33.2	0.697	8268
58894	58894	4	Active Humid	604	2017-11-17-06-38-41	3	3	x	-20	0	32.5	20.8	32.7	20.7	33.2	0.697	8268
58895	58895	4	Active Humid	604	2017-11-17-06-38-43	3	3	x	-20	0	32.5	20.8	32.7	20.7	33.2	0.697	8268
58896	58896	4	Active Humid	604	2017-11-17-06-38-45	3	3	x	-20	0	32.5	20.8	32.8	20.7	33.3	0.793	8268
58897	58897	4	Active Humid	604	2017-11-17-06-38-47	3	3	x	-20	0	32.5	20.8	33.1	20.7	33.6	1.082	8268
58898	58898	4	Active Humid	604	2017-11-17-06-38-49	3	3	x	-20	0	32.5	20.8	33	20.7	33.5	0.986	8268
58899	58899	4	Active Humid	604	2017-11-17-06-38-51	3	3	x	-20	0	32.4	20.7	33	20.7	33.5	1.086	8268
58900	58900	4	Active Humid	604	2017-11-17-06-38-53	3	3	x	-20	0	32.5	20.8	32.9	20.7	33.4	0.889	8268
58901	58901	4	Active Humid	604	2017-11-17-06-38-55	3	3	x	-20	0	32.5	20.8	32.9	20.7	33.4	0.889	8268
58902	58902	4	Active Humid	604	2017-11-17-06-38-57	3	3	x	-20	0	32.5	20.8	33	20.7	33.5	0.986	8268
58903	58903	4	Active Humid	604	2017-11-17-06-38-59	3	3	x	-20	0	32.5	20.8	33.1	20.7	33.6	1.082	8268
58904	58904	4	Active Humid	604	2017-11-17-06-39-01	3	3	x	-20	0	32.5	20.8	33.1	20.7	33.6	1.082	8268
58905	58905	4	Active Humid	604	2017-11-17-06-39-03	3	3	x	-20	0	32.5	20.8	33.6	20.7	34.1	1.563	8268
58906	58906	4	Active Humid	604	2017-11-17-06-39-05	3	3	x	-20	0	32.5	20.8	34	20.7	34.4	1.948	8268
58907	58907	4	Active Humid	604	2017-11-17-06-39-07	3	3	x	-20	0	32.5	20.8	34.2	20.7	34.6	2.14	8268
58908	58908	4	Active Humid	604	2017-11-17-06-39-09	3	3	x	-20	0	32.5	20.8	34.1	20.7	34.5	2.044	8268
58909	58909	4	Active Humid	604	2017-11-17-06-39-11	3	3	x	-20	0	32.5	20.8	34	20.7	34.4	1.948	8268
58910	58910	4	Active Humid	604	2017-11-17-06-39-13	3	3	x	-20	0	32.5	20.8	34.3	20.7	34.7	2.237	8268
58911	58911	4	Active Humid	604	2017-11-17-06-39-15	3	3	x	-20	0	32.5	20.8	34.2	20.7	34.6	2.14	8268
58912	58912	4	Active Humid	604	2017-11-17-06-39-17	3	3	x	-20	0	32.5	20.8	34.1	20.7	34.5	2.044	8268
58913	58913	4	Active Humid	604	2017-11-17-06-39-19	3	3	x	-20	0	32.5	20.8	33.9	20.7	34.4	1.852	8268
58914	58914	4	Active Humid	604	2017-11-17-06-39-21	3	3	x	-20	0	32.5	20.8	33.8	20.7	34.3	1.755	8268
58915	58915	4	Active Humid	604	2017-11-17-06-39-23	3	3	x	-20	0	32.5	20.8	33.7	20.7	34.2	1.659	8268
58916	58916	4	Active Humid	604	2017-11-17-06-39-25	3	3	x	-20	0	32.5	20.8	33.6	20.7	34.1	1.563	8268
58917	58917	4	Active Humid	604	2017-11-17-06-39-27	3	3	x	-20	0	32.5	20.8	33.5	20.7	34	1.467	8268
58918	58918	4	Active Humid	604	2017-11-17-06-39-29	3	3	x	-20	0	32.5	20.8	33.7	20.7	34.2	1.659	8268
58919	58919	4	Active Humid	604	2017-11-17-06-39-31	3	3	x	-20	0	32.5	20.8	33.5	20.7	34	1.467	8268
58920	58920	4	Active Humid	604	2017-11-17-06-39-33	3	3	x	-20	0	32.5	20.8	33.5	20.7	34	1.467	8268
58921	58921	4	Active Humid	604	2017-11-17-06-39-35	3	3	x	-20	0	32.5	20.8	33.3	20.7	33.8	1.274	8268
58922	58922	4	Active Humid	604	2017-11-17-06-39-37	3	3	x	-20	0	32.5	20.8	33.2	20.7	33.7	1.178	8268
58923	58923	4	Active Humid	604	2017-11-17-06-39-39	3	3	x	-20	0	32.4	20.7	33.2	20.7	33.7	1.278	8268
58924	58924	4	Active Humid	604	2017-11-17-06-39-41	3	3	x	-20	0	32.5	20.8	33.2	20.7	33.7	1.178	8268
58925	58925	4	Active Humid	604	2017-11-17-06-39-43	3	3	x	-20	0	32.5	20.8	33.1	20.7	33.6	1.082	8268
58926	58926	4	Active Humid	604	2017-11-17-06-39-45	3	3	x	-20	0	32.5	20.8	33	20.7	33.5	0.986	8268
58927	58927	4	Active Humid	604	2017-11-17-06-39-47	3	3	x	-20	0	32.5	20.8	32.9	20.7	33.4	0.889	8268
58928	58928	4	Active Humid	604	2017-11-17-06-39-49	3	3	x	-20	0	32.5	20.8	32.9	20.7	33.4	0.889	8268
58929	58929	4	Active Humid	604	2017-11-17-06-39-51	3	3	x	-20	0	32.5	20.7	32.8	20.7	33.3	0.793	8268
58930	58930	4	Active Humid	604	2017-11-17-06-39-53	3	3	x	-20	0	32.5	20.8	32.8	20.7	33.3	0.793	8268
58931	58931	4	Active Humid	604	2017-11-17-06-39-55	3	3	x	-20	0	32.5	20.7	32.9	20.7	33.4	0.889	8268
58932	58932	4	Active Humid	604	2017-11-17-06-39-57	3	3	x	-20	0	32.5	20.8	33	20.7	33.5	0.986	8268
58933	58933	4	Active Humid	604	2017-11-17-06-39-59	3	3	x	-20	0	32.5	20.8	33.1	20.7	33.6	1.082	8268
58934	58934	4	Active Humid	604	2017-11-17-06-40-01	3	3	x	-20	0	32.5	20.8	33.5	20.7	34	1.467	8268
58935	58935	4	Active Humid	604	2017-11-17-06-40-03	3	3	x	-20	0	32.5	20.8	33.4	20.7	33.9	1.371	8268
58936	58936	4	Active Humid	604	2017-11-17-06-40-05	3	3	x	-20	0	32.5	20.8	33.3	20.7	33.8	1.274	8268
58937	58937	4	Active Humid	604	2017-11-17-06-40-07	3	3	x	-20	0	32.5	20.8	33.2	20.7	33.7	1.178	8268
58938	58938	4	Active Humid	604	2017-11-17-06-40-09	3	3	x	-20	0	32.5	20.8	33.1	20.7	33.6	1.082	8268
58939	58939	4	Active Humid	604	2017-11-17-06-40-11	3	3	x	-20	0	32.5	20.8	33	20.7	33.5	0.986	8268
58940	58940	4	Active Humid	604	2017-11-17-06-40-13	3	3	x	-20	0	32.5	20.8	32.9	20.7	33.4	0.889	8268
58941	58941	4	Active Humid	604	2017-11-17-06-40-15	3	3	x	-20	0	32.5	20.8	32.8	20.7	33.3	0.793	8268
58942	58942	4	Active Humid	604	2017-11-17-06-40-17	3	3	x	-20	0	32.5	20.8	32.8	20.7	33.3	0.793	8268
58943	58943	4	Active Humid	604	2017-11-17-06-40-19	3	3	x	-20	0	32.5	20.8	32.7	20.7	33.2	0.697	8268
58944	58944	4	Active Humid	604	2017-11-17-06-40-21	3	3	x	-20	0	32.5	20.8	32.7	20.7	33.2	0.697	8268
58945	58945	4	Active Humid	604	2017-11-17-06-40-23	3	3	x	-20	0	32.5	20.8	32.6	20.7	33.1	0.601	8268
58946	58946	4	Active Humid	604	2017-11-17-06-40-25	3	3	x	-20	0	32.5	20.8	32.6	20.7	33.1	0.601	8268
58947	58947	4	Active Humid	604	2017-11-17-06-40-27	3	3	x	-20	0	32.5	20.8	32.5	20.7	33	0.504	8268
58948	58948	4	Active Humid	604	2017-11-17-06-40-29	3	3	x	-20	0	32.5	20.8	32.5	20.7	33	0.504	8268
58949	58949	4	Active Humid	604	2017-11-17-06-40-31	3	3	x	-20	0	32.5	20.8	32.5	20.7	33	0.504	8268
58950	58950	4	Active Humid	604	2017-11-17-06-40-33	3	3	x	-20	0	32.5	20.8	32.5	20.7	33	0.504	8268
58951	58951	4	Active Humid	604	2017-11-17-06-40-35	3	3	x	-20	0	32.5	20.8	32.5	20.7	33	0.504	8268
58952	58952	4	Active Humid	604	2017-11-17-06-40-37	3	3	x	-20	0	32.5	20.8	32.4	20.7	32.9	0.408	8268
58953	58953	4	Active Humid	604	2017-11-17-06-40-39	3	3	x	-20	0	32.5	20.8	32.4	20.7	32.9	0.408	8268
58954	58954	4	Active Humid	604	2017-11-17-06-40-41	3	3	x	-20	0	32.5	20.8	32.4	20.7	32.9	0.408	8268
58955	58955	4	Active Humid	604	2017-11-17-06-40-43	3	3	x	-20	0	32.5	20.8	32.5	20.7	33	0.504	8268
58956	58956	4	Active Humid	604	2017-11-17-06-40-45	3	3	x	-20	0	32.5	20.8	32.5	20.7	33	0.504	8268
58957	58957	4	Active Humid	604	2017-11-17-06-40-47	3	3	x	-20	0	32.5	20.8	32.7	20.7	33.2	0.697	8268
58958	58958	4	Active Humid	604	2017-11-17-06-40-49	3	3	x	-20	0	32.5	20.8	32.8	20.7	33.3	0.793	8268
58959	58959	4	Active Humid	604	2017-11-17-06-40-51	3	3	x	-20	0	32.6	20.8	32.9	20.7	33.4	0.789	8268
58960	58960	4	Active Humid	604	2017-11-17-06-40-53	3	3	x	-20	0	32.6	20.8	33	20.7	33.5	0.886	8268
58961	58961	4	Active Humid	604	2017-11-17-06-40-55	3	3	x	-20	0	32.6	20.8	33.2	20.7	33.7	1.078	8268
58962	58962	4	Active Humid	604	2017-11-17-06-40-57	3	3	x	-20	0	32.6	20.8	33.1	20.7	33.6	0.982	8268
58963	58963	4	Active Humid	604	2017-11-17-06-41-29	3	3	x	-15	0	32.6	20.8	32.8	20.7	33.3	0.693	8269
58964	58964	4	Active Humid	604	2017-11-17-06-41-31	3	3	x	-15	0	32.6	20.8	33.2	20.7	33.7	1.078	8269
58965	58965	4	Active Humid	604	2017-11-17-06-41-33	3	3	x	-15	0	32.6	20.8	33.1	20.7	33.6	0.982	8269
58966	58966	4	Active Humid	604	2017-11-17-06-41-35	3	3	x	-15	0	32.6	20.8	33.1	20.7	33.6	0.982	8269
58967	58967	4	Active Humid	604	2017-11-17-06-41-37	3	3	x	-15	0	32.6	20.8	33.3	20.7	33.8	1.174	8269
58968	58968	4	Active Humid	604	2017-11-17-06-41-39	3	3	x	-15	0	32.6	20.8	33.3	20.7	33.8	1.174	8269
58969	58969	4	Active Humid	604	2017-11-17-06-41-41	3	3	x	-15	0	32.5	20.8	33.3	20.7	33.8	1.274	8269
58970	58970	4	Active Humid	604	2017-11-17-06-41-43	3	3	x	-15	0	32.6	20.8	33.2	20.7	33.7	1.078	8269
58971	58971	4	Active Humid	604	2017-11-17-06-41-45	3	3	x	-15	0	32.5	20.8	33.1	20.7	33.6	1.082	8269
58972	58972	4	Active Humid	604	2017-11-17-06-41-47	3	3	x	-15	0	32.6	20.8	33.1	20.7	33.6	0.982	8269
58973	58973	4	Active Humid	604	2017-11-17-06-41-49	3	3	x	-15	0	32.6	20.8	33	20.7	33.5	0.886	8269
58974	58974	4	Active Humid	604	2017-11-17-06-41-51	3	3	x	-15	0	32.5	20.8	32.9	20.7	33.4	0.889	8269
58975	58975	4	Active Humid	604	2017-11-17-06-41-53	3	3	x	-15	0	32.5	20.8	32.9	20.7	33.4	0.889	8269
58976	58976	4	Active Humid	604	2017-11-17-06-41-55	3	3	x	-15	0	32.5	20.8	32.8	20.7	33.3	0.793	8269
58977	58977	4	Active Humid	604	2017-11-17-06-41-57	3	3	x	-15	0	32.5	20.8	32.8	20.7	33.3	0.793	8269
58978	58978	4	Active Humid	604	2017-11-17-06-41-59	3	3	x	-15	0	32.5	20.8	32.8	20.7	33.3	0.793	8269
58979	58979	4	Active Humid	604	2017-11-17-06-42-01	3	3	x	-15	0	32.5	20.8	32.8	20.7	33.3	0.793	8269
58980	58980	4	Active Humid	604	2017-11-17-06-42-03	3	3	x	-15	0	32.5	20.8	32.9	20.7	33.4	0.889	8269
58981	58981	4	Active Humid	604	2017-11-17-06-42-05	3	3	x	-15	0	32.5	20.8	33	20.7	33.5	0.986	8269
58982	58982	4	Active Humid	604	2017-11-17-06-42-07	3	3	x	-15	0	32.5	20.8	32.9	20.7	33.4	0.889	8269
58983	58983	4	Active Humid	604	2017-11-17-06-42-11	3	3	x	-15	0	32.5	20.8	32.9	20.7	33.4	0.889	8269
58984	58984	4	Active Humid	604	2017-11-17-06-42-13	3	3	x	-15	0	32.5	20.8	32.8	20.7	33.3	0.793	8269
58985	58985	4	Active Humid	604	2017-11-17-06-42-15	3	3	x	-15	0	32.5	20.8	32.9	20.7	33.4	0.889	8269
58986	58986	4	Active Humid	604	2017-11-17-06-42-17	3	3	x	-15	0	32.5	20.8	33	20.7	33.5	0.986	8269
58987	58987	4	Active Humid	604	2017-11-17-06-42-19	3	3	x	-15	0	32.5	20.8	33	20.7	33.5	0.986	8269
58988	58988	4	Active Humid	604	2017-11-17-06-42-21	3	3	x	-15	0	32.5	20.8	33.1	20.7	33.6	1.082	8269
58989	58989	4	Active Humid	604	2017-11-17-06-42-23	3	3	x	-15	0	32.5	20.8	33.5	20.7	34	1.467	8269
58990	58990	4	Active Humid	604	2017-11-17-06-42-25	3	3	x	-15	0	32.5	20.8	33.7	20.7	34.2	1.659	8269
58991	58991	4	Active Humid	604	2017-11-17-06-42-27	3	3	x	-15	0	32.5	20.8	33.6	20.7	34.1	1.563	8269
58992	58992	4	Active Humid	604	2017-11-17-06-42-29	3	3	x	-15	0	32.5	20.8	33.6	20.7	34.1	1.563	8269
58993	58993	4	Active Humid	604	2017-11-17-06-42-31	3	3	x	-15	0	32.5	20.8	33.5	20.7	34	1.467	8269
58994	58994	4	Active Humid	604	2017-11-17-06-42-33	3	3	x	-15	0	32.5	20.8	33.6	20.7	34.1	1.563	8269
58995	58995	4	Active Humid	604	2017-11-17-06-42-35	3	3	x	-15	0	32.5	20.8	33.9	20.7	34.4	1.852	8269
58996	58996	4	Active Humid	604	2017-11-17-06-42-37	3	3	x	-15	0	32.5	20.8	33.9	20.7	34.4	1.852	8269
58997	58997	4	Active Humid	604	2017-11-17-06-42-39	3	3	x	-15	0	32.5	20.8	33.9	20.7	34.4	1.852	8269
58998	58998	4	Active Humid	604	2017-11-17-06-42-41	3	3	x	-15	0	32.5	20.8	34	20.7	34.4	1.948	8269
58999	58999	4	Active Humid	604	2017-11-17-06-42-43	3	3	x	-15	0	32.5	20.8	34.4	20.7	34.8	2.333	8269
59000	59000	4	Active Humid	604	2017-11-17-06-42-45	3	3	x	-15	0	32.5	20.8	34.7	20.7	35.1	2.621	8269
59001	59001	4	Active Humid	604	2017-11-17-06-42-47	3	3	x	-15	0	32.4	20.7	34.8	20.7	35.2	2.818	8269
59002	59002	4	Active Humid	604	2017-11-17-06-42-49	3	3	x	-15	0	32.5	20.8	35	20.7	35.4	2.91	8269
59003	59003	4	Active Humid	604	2017-11-17-06-42-51	3	3	x	-15	0	32.4	20.7	35.4	20.7	35.8	3.395	8269
59004	59004	4	Active Humid	604	2017-11-17-06-42-53	3	3	x	-15	0	32.4	20.7	35.7	20.7	36.1	3.684	8269
59005	59005	4	Active Humid	604	2017-11-17-06-42-55	3	3	x	-15	0	32.5	20.8	35.7	20.7	36.1	3.584	8269
59006	59006	4	Active Humid	604	2017-11-17-06-42-57	3	3	x	-15	0	32.4	20.7	35.7	20.7	36.1	3.684	8269
59007	59007	4	Active Humid	604	2017-11-17-06-42-59	3	3	x	-15	0	32.5	20.8	36.1	20.7	36.5	3.969	8269
59008	59008	4	Active Humid	604	2017-11-17-06-43-01	3	3	x	-15	0	32.5	20.8	36.6	20.7	36.9	4.45	8269
59009	59009	4	Active Humid	604	2017-11-17-06-43-06	3	3	x	-15	0	32.5	20.8	36.8	20.7	37.1	4.642	8269
59010	59010	4	Active Humid	604	2017-11-17-06-43-08	3	3	x	-15	0	32.5	20.8	36.5	20.7	36.9	4.354	8269
59011	59011	4	Active Humid	604	2017-11-17-06-43-10	3	3	x	-15	0	32.5	20.8	36.1	20.7	36.5	3.969	8269
59012	59012	4	Active Humid	604	2017-11-17-06-43-12	3	3	x	-15	0	32.4	20.7	35.8	20.7	36.2	3.78	8269
59013	59013	4	Active Humid	604	2017-11-17-06-43-14	3	3	x	-15	0	32.5	20.8	35.6	20.7	36	3.488	8269
59014	59014	4	Active Humid	604	2017-11-17-06-43-16	3	3	x	-15	0	32.5	20.8	35.3	20.7	35.7	3.199	8269
59015	59015	4	Active Humid	604	2017-11-17-06-43-18	3	3	x	-15	0	32.5	20.8	35.1	20.7	35.5	3.006	8269
59016	59016	4	Active Humid	604	2017-11-17-06-43-20	3	3	x	-15	0	32.5	20.8	35	20.7	35.4	2.91	8269
59017	59017	4	Active Humid	604	2017-11-17-06-43-22	3	3	x	-15	0	32.5	20.8	34.9	20.7	35.3	2.814	8269
59018	59018	4	Active Humid	604	2017-11-17-06-43-24	3	3	x	-15	0	32.5	20.8	34.7	20.7	35.1	2.621	8269
59019	59019	4	Active Humid	604	2017-11-17-06-43-26	3	3	x	-15	0	32.5	20.8	34.6	20.7	35	2.525	8269
59020	59020	4	Active Humid	604	2017-11-17-06-43-28	3	3	x	-15	0	32.5	20.8	34.5	20.7	34.9	2.429	8269
59021	59021	4	Active Humid	604	2017-11-17-06-43-30	3	3	x	-15	0	32.5	20.8	34.3	20.7	34.7	2.237	8269
59022	59022	4	Active Humid	604	2017-11-17-06-43-32	3	3	x	-15	0	32.5	20.8	34.5	20.7	34.9	2.429	8269
59023	59023	4	Active Humid	604	2017-11-17-06-43-34	3	3	x	-15	0	32.6	20.8	34.5	20.7	34.9	2.329	8269
59024	59024	4	Active Humid	604	2017-11-17-06-43-36	3	3	x	-15	0	32.6	20.8	34.4	20.7	34.8	2.233	8269
59025	59025	4	Active Humid	604	2017-11-17-06-43-38	3	3	x	-15	0	32.6	20.8	34.2	20.7	34.6	2.04	8269
59026	59026	4	Active Humid	604	2017-11-17-06-43-40	3	3	x	-15	0	32.5	20.8	34.2	20.7	34.6	2.14	8269
59027	59027	4	Active Humid	604	2017-11-17-06-43-42	3	3	x	-15	0	32.5	20.8	34.3	20.7	34.7	2.237	8269
59028	59028	4	Active Humid	604	2017-11-17-06-43-44	3	3	x	-15	0	32.5	20.8	34.2	20.7	34.6	2.14	8269
59029	59029	4	Active Humid	604	2017-11-17-06-43-46	3	3	x	-15	0	32.5	20.8	34.2	20.7	34.6	2.14	8269
59030	59030	4	Active Humid	604	2017-11-17-06-43-48	3	3	x	-15	0	32.5	20.8	34.1	20.7	34.5	2.044	8269
59031	59031	4	Active Humid	604	2017-11-17-06-43-50	3	3	x	-15	0	32.5	20.8	34.3	20.7	34.7	2.237	8269
59032	59032	4	Active Humid	604	2017-11-17-06-43-52	3	3	x	-15	0	32.5	20.8	34.7	20.7	35.1	2.621	8269
59033	59033	4	Active Humid	604	2017-11-17-06-43-54	3	3	x	-15	0	32.5	20.8	34.9	20.7	35.3	2.814	8269
59034	59034	4	Active Humid	604	2017-11-17-06-43-56	3	3	x	-15	0	32.5	20.8	35.3	20.7	35.7	3.199	8269
59035	59035	4	Active Humid	604	2017-11-17-06-43-58	3	3	x	-15	0	32.5	20.8	35.1	20.7	35.5	3.006	8269
59036	59036	4	Active Humid	604	2017-11-17-06-44-00	3	3	x	-15	0	32.5	20.8	34.9	20.7	35.3	2.814	8269
59037	59037	4	Active Humid	604	2017-11-17-06-44-02	3	3	x	-15	0	32.5	20.8	34.7	20.7	35.1	2.621	8269
59038	59038	4	Active Humid	604	2017-11-17-06-44-04	3	3	x	-15	0	32.5	20.8	34.7	20.7	35.1	2.621	8269
59039	59039	4	Active Humid	604	2017-11-17-06-44-06	3	3	x	-15	0	32.5	20.8	35	20.7	35.4	2.91	8269
59040	59040	4	Active Humid	604	2017-11-17-06-44-08	3	3	x	-15	0	32.5	20.8	35	20.7	35.4	2.91	8269
59041	59041	4	Active Humid	604	2017-11-17-06-44-10	3	3	x	-15	0	32.5	20.8	34.9	20.7	35.3	2.814	8269
59042	59042	4	Active Humid	604	2017-11-17-06-44-12	3	3	x	-15	0	32.5	20.8	35.1	20.7	35.5	3.006	8269
59043	59043	4	Active Humid	604	2017-11-17-06-44-14	3	3	x	-15	0	32.5	20.8	35.6	20.7	36	3.488	8269
59044	59044	4	Active Humid	604	2017-11-17-06-44-16	3	3	x	-15	0	32.5	20.8	35.6	20.7	36	3.488	8269
59045	59045	4	Active Humid	604	2017-11-17-06-44-18	3	3	x	-15	0	32.5	20.8	35.3	20.7	35.7	3.199	8269
59046	59046	4	Active Humid	604	2017-11-17-06-44-20	3	3	x	-15	0	32.5	20.8	35	20.7	35.4	2.91	8269
59047	59047	4	Active Humid	604	2017-11-17-06-44-22	3	3	x	-15	0	32.5	20.8	34.8	20.7	35.2	2.718	8269
59048	59048	4	Active Humid	604	2017-11-17-06-44-24	3	3	x	-15	0	32.5	20.8	34.6	20.7	35	2.525	8269
59049	59049	4	Active Humid	604	2017-11-17-06-44-26	3	3	x	-15	0	32.5	20.8	34.4	20.7	34.8	2.333	8269
59050	59050	4	Active Humid	604	2017-11-17-06-44-28	3	3	x	-15	0	32.5	20.8	34.2	20.7	34.6	2.14	8269
59051	59051	4	Active Humid	604	2017-11-17-06-44-30	3	3	x	-15	0	32.5	20.8	34	20.7	34.4	1.948	8269
59052	59052	4	Active Humid	604	2017-11-17-06-44-32	3	3	x	-15	0	32.5	20.8	33.8	20.7	34.3	1.755	8269
59053	59053	4	Active Humid	604	2017-11-17-06-44-34	3	3	x	-15	0	32.5	20.8	33.7	20.7	34.2	1.659	8269
59054	59054	4	Active Humid	604	2017-11-17-06-44-36	3	3	x	-15	0	32.5	20.8	33.6	20.7	34.1	1.563	8269
59055	59055	4	Active Humid	604	2017-11-17-06-44-38	3	3	x	-15	0	32.5	20.8	33.5	20.7	34	1.467	8269
59056	59056	4	Active Humid	604	2017-11-17-06-44-40	3	3	x	-15	0	32.5	20.8	33.4	20.7	33.9	1.371	8269
59057	59057	4	Active Humid	604	2017-11-17-06-44-42	3	3	x	-15	0	32.4	20.7	33.3	20.7	33.8	1.374	8269
59058	59058	4	Active Humid	604	2017-11-17-06-44-44	3	3	x	-15	0	32.5	20.8	33.2	20.7	33.7	1.178	8269
59059	59059	4	Active Humid	604	2017-11-17-06-44-46	3	3	x	-15	0	32.5	20.8	33.1	20.7	33.6	1.082	8269
59060	59060	4	Active Humid	604	2017-11-17-06-45-20	3	3	x	-10	0	32.5	20.8	34.9	20.7	35.3	2.814	8270
59061	59061	4	Active Humid	604	2017-11-17-06-45-22	3	3	x	-10	0	32.5	20.8	35.2	20.7	35.6	3.103	8270
59062	59062	4	Active Humid	604	2017-11-17-06-45-24	3	3	x	-10	0	32.5	20.8	35.9	20.7	36.3	3.776	8270
59063	59063	4	Active Humid	604	2017-11-17-06-45-26	3	3	x	-10	0	32.5	20.8	36.5	20.7	36.9	4.354	8270
59064	59064	4	Active Humid	604	2017-11-17-06-45-28	3	3	x	-10	0	32.4	20.8	36.9	20.7	37.2	4.839	8270
59065	59065	4	Active Humid	604	2017-11-17-06-45-30	3	3	x	-10	0	32.5	20.8	37.2	20.7	37.5	5.027	8270
59066	59066	4	Active Humid	604	2017-11-17-06-45-32	3	3	x	-10	0	32.5	20.8	37.2	20.7	37.5	5.027	8270
59067	59067	4	Active Humid	604	2017-11-17-06-45-34	3	3	x	-10	0	32.5	20.8	37.5	20.7	37.8	5.316	8270
59068	59068	4	Active Humid	604	2017-11-17-06-45-36	3	3	x	-10	0	32.5	20.8	37.7	20.7	38	5.508	8270
59069	59069	4	Active Humid	604	2017-11-17-06-45-38	3	3	x	-10	0	32.5	20.8	37.5	20.7	37.8	5.316	8270
59070	59070	4	Active Humid	604	2017-11-17-06-45-40	3	3	x	-10	0	32.5	20.8	37.1	20.7	37.4	4.931	8270
59071	59071	4	Active Humid	604	2017-11-17-06-45-42	3	3	x	-10	0	32.5	20.8	36.8	20.7	37.1	4.642	8270
59072	59072	4	Active Humid	604	2017-11-17-06-45-44	3	3	x	-10	0	32.5	20.8	36.6	20.7	36.9	4.45	8270
59073	59073	4	Active Humid	604	2017-11-17-06-45-46	3	3	x	-10	0	32.5	20.8	36.4	20.7	36.8	4.257	8270
59074	59074	4	Active Humid	604	2017-11-17-06-45-48	3	3	x	-10	0	32.5	20.8	36.3	20.7	36.7	4.161	8270
59075	59075	4	Active Humid	604	2017-11-17-06-45-50	3	3	x	-10	0	32.5	20.8	36.3	20.7	36.7	4.161	8270
59076	59076	4	Active Humid	604	2017-11-17-06-45-52	3	3	x	-10	0	32.5	20.8	36.2	20.7	36.6	4.065	8270
59077	59077	4	Active Humid	604	2017-11-17-06-45-54	3	3	x	-10	0	32.5	20.8	36	20.7	36.4	3.872	8270
59078	59078	4	Active Humid	604	2017-11-17-06-45-56	3	3	x	-10	0	32.4	20.8	35.8	20.7	36.2	3.78	8270
59079	59079	4	Active Humid	604	2017-11-17-06-45-58	3	3	x	-10	0	32.4	20.7	35.6	20.7	36	3.588	8270
59080	59080	4	Active Humid	604	2017-11-17-06-46-00	3	3	x	-10	0	32.5	20.8	35.8	20.7	36.2	3.68	8270
59081	59081	4	Active Humid	604	2017-11-17-06-46-02	3	3	x	-10	0	32.4	20.8	36.2	20.7	36.6	4.165	8270
59082	59082	4	Active Humid	604	2017-11-17-06-46-04	3	3	x	-10	0	32.5	20.8	36.6	20.7	36.9	4.45	8270
59083	59083	4	Active Humid	604	2017-11-17-06-46-06	3	3	x	-10	0	32.4	20.8	36.4	20.7	36.8	4.357	8270
59084	59084	4	Active Humid	604	2017-11-17-06-46-08	3	3	x	-10	0	32.4	20.8	36.1	20.7	36.5	4.069	8270
59085	59085	4	Active Humid	604	2017-11-17-06-46-10	3	3	x	-10	0	32.3	20.7	36.2	20.7	36.6	4.265	8270
59086	59086	4	Active Humid	604	2017-11-17-06-46-12	3	3	x	-10	0	32.4	20.8	36.3	20.7	36.7	4.261	8270
59087	59087	4	Active Humid	604	2017-11-17-06-46-14	3	3	x	-10	0	32.4	20.8	36.4	20.7	36.8	4.357	8270
59088	59088	4	Active Humid	604	2017-11-17-06-46-16	3	3	x	-10	0	32.4	20.8	36.3	20.7	36.7	4.261	8270
59089	59089	4	Active Humid	604	2017-11-17-06-46-18	3	3	x	-10	0	32.4	20.8	36.1	20.7	36.5	4.069	8270
59090	59090	4	Active Humid	604	2017-11-17-06-46-20	3	3	x	-10	0	32.4	20.8	36.1	20.7	36.5	4.069	8270
59091	59091	4	Active Humid	604	2017-11-17-06-46-22	3	3	x	-10	0	32.4	20.8	36.4	20.7	36.8	4.357	8270
59092	59092	4	Active Humid	604	2017-11-17-06-46-24	3	3	x	-10	0	32.4	20.8	36.4	20.7	36.8	4.357	8270
59093	59093	4	Active Humid	604	2017-11-17-06-46-26	3	3	x	-10	0	32.4	20.8	36.2	20.7	36.6	4.165	8270
59094	59094	4	Active Humid	604	2017-11-17-06-46-28	3	3	x	-10	0	32.4	20.8	36.1	20.8	36.5	4.069	8270
59095	59095	4	Active Humid	604	2017-11-17-06-46-30	3	3	x	-10	0	32.4	20.8	35.7	20.7	36.1	3.684	8270
59096	59096	4	Active Humid	604	2017-11-17-06-46-32	3	3	x	-10	0	32.4	20.8	35.5	20.7	35.9	3.491	8270
59097	59097	4	Active Humid	604	2017-11-17-06-46-34	3	3	x	-10	0	32.4	20.8	35.2	20.7	35.6	3.203	8270
59098	59098	4	Active Humid	604	2017-11-17-06-46-36	3	3	x	-10	0	32.4	20.8	35	20.7	35.4	3.01	8270
59099	59099	4	Active Humid	604	2017-11-17-06-46-38	3	3	x	-10	0	32.4	20.8	34.8	20.7	35.2	2.818	8270
59100	59100	4	Active Humid	604	2017-11-17-06-46-40	3	3	x	-10	0	32.4	20.8	34.6	20.7	35	2.625	8270
59101	59101	4	Active Humid	604	2017-11-17-06-46-42	3	3	x	-10	0	32.4	20.8	34.4	20.7	34.8	2.433	8270
59102	59102	4	Active Humid	604	2017-11-17-06-46-44	3	3	x	-10	0	32.4	20.8	34.3	20.7	34.7	2.337	8270
59103	59103	4	Active Humid	604	2017-11-17-06-46-46	3	3	x	-10	0	32.4	20.8	34.1	20.7	34.5	2.144	8270
59104	59104	4	Active Humid	604	2017-11-17-06-46-48	3	3	x	-10	0	32.4	20.8	34	20.7	34.4	2.048	8270
59105	59105	4	Active Humid	604	2017-11-17-06-46-50	3	3	x	-10	0	32.4	20.8	33.9	20.7	34.4	1.952	8270
59106	59106	4	Active Humid	604	2017-11-17-06-46-52	3	3	x	-10	0	32.4	20.8	33.8	20.7	34.3	1.855	8270
59107	59107	4	Active Humid	604	2017-11-17-06-46-54	3	3	x	-10	0	32.4	20.8	33.7	20.7	34.2	1.759	8270
59108	59108	4	Active Humid	604	2017-11-17-06-46-56	3	3	x	-10	0	32.4	20.8	33.6	20.7	34.1	1.663	8270
59109	59109	4	Active Humid	604	2017-11-17-06-46-58	3	3	x	-10	0	32.4	20.8	33.5	20.7	34	1.567	8270
59110	59110	4	Active Humid	604	2017-11-17-06-47-00	3	3	x	-10	0	32.4	20.8	33.4	20.7	33.9	1.471	8270
59111	59111	4	Active Humid	604	2017-11-17-06-47-02	3	3	x	-10	0	32.5	20.8	33.3	20.7	33.8	1.274	8270
59112	59112	4	Active Humid	604	2017-11-17-06-47-04	3	3	x	-10	0	32.5	20.8	33.3	20.7	33.8	1.274	8270
59113	59113	4	Active Humid	604	2017-11-17-06-47-06	3	3	x	-10	0	32.5	20.8	33.2	20.7	33.7	1.178	8270
59114	59114	4	Active Humid	604	2017-11-17-06-47-08	3	3	x	-10	0	32.5	20.8	33.1	20.7	33.6	1.082	8270
59115	59115	4	Active Humid	604	2017-11-17-06-47-10	3	3	x	-10	0	32.5	20.8	33	20.7	33.5	0.986	8270
59116	59116	4	Active Humid	604	2017-11-17-06-47-12	3	3	x	-10	0	32.5	20.8	33	20.7	33.5	0.986	8270
59117	59117	4	Active Humid	604	2017-11-17-06-47-14	3	3	x	-10	0	32.5	20.8	32.9	20.7	33.4	0.889	8270
59118	59118	4	Active Humid	604	2017-11-17-06-47-16	3	3	x	-10	0	32.5	20.8	32.9	20.7	33.4	0.889	8270
59119	59119	4	Active Humid	604	2017-11-17-06-47-18	3	3	x	-10	0	32.5	20.8	32.9	20.7	33.4	0.889	8270
59120	59120	4	Active Humid	604	2017-11-17-06-47-20	3	3	x	-10	0	32.5	20.8	32.9	20.7	33.4	0.889	8270
59121	59121	4	Active Humid	604	2017-11-17-06-47-22	3	3	x	-10	0	32.5	20.8	32.9	20.7	33.4	0.889	8270
59122	59122	4	Active Humid	604	2017-11-17-06-47-24	3	3	x	-10	0	32.5	20.8	33	20.7	33.5	0.986	8270
59123	59123	4	Active Humid	604	2017-11-17-06-47-26	3	3	x	-10	0	32.4	20.8	33.3	20.7	33.8	1.374	8270
59124	59124	4	Active Humid	604	2017-11-17-06-47-28	3	3	x	-10	0	32.4	20.8	33.8	20.7	34.3	1.855	8270
59125	59125	4	Active Humid	604	2017-11-17-06-47-30	3	3	x	-10	0	32.4	20.8	34.4	20.7	34.8	2.433	8270
59126	59126	4	Active Humid	604	2017-11-17-06-47-32	3	3	x	-10	0	32.3	20.7	34.5	20.7	34.9	2.629	8270
59127	59127	4	Active Humid	604	2017-11-17-06-47-34	3	3	x	-10	0	32.4	20.8	34.4	20.7	34.8	2.433	8270
59128	59128	4	Active Humid	604	2017-11-17-06-47-36	3	3	x	-10	0	32.4	20.7	34.3	20.7	34.7	2.337	8270
59129	59129	4	Active Humid	604	2017-11-17-06-47-38	3	3	x	-10	0	32.5	20.8	34.2	20.7	34.6	2.14	8270
59130	59130	4	Active Humid	604	2017-11-17-06-47-40	3	3	x	-10	0	32.5	20.8	34.2	20.7	34.6	2.14	8270
59131	59131	4	Active Humid	604	2017-11-17-06-47-42	3	3	x	-10	0	32.5	20.8	34.4	20.7	34.8	2.333	8270
59132	59132	4	Active Humid	604	2017-11-17-06-47-44	3	3	x	-10	0	32.5	20.8	34.7	20.7	35.1	2.621	8270
59133	59133	4	Active Humid	604	2017-11-17-06-47-46	3	3	x	-10	0	32.5	20.8	34.8	20.7	35.2	2.718	8270
59134	59134	4	Active Humid	604	2017-11-17-06-47-48	3	3	x	-10	0	32.5	20.8	34.8	20.7	35.2	2.718	8270
59135	59135	4	Active Humid	604	2017-11-17-06-47-50	3	3	x	-10	0	32.5	20.8	35	20.7	35.4	2.91	8270
59136	59136	4	Active Humid	604	2017-11-17-06-47-52	3	3	x	-10	0	32.4	20.8	35.4	20.7	35.8	3.395	8270
59137	59137	4	Active Humid	604	2017-11-17-06-47-54	3	3	x	-10	0	32.4	20.8	36.1	20.7	36.5	4.069	8270
59138	59138	4	Active Humid	604	2017-11-17-06-47-56	3	3	x	-10	0	32.5	20.8	36.4	20.7	36.8	4.257	8270
59139	59139	4	Active Humid	604	2017-11-17-06-47-58	3	3	x	-10	0	32.4	20.8	36.6	20.7	36.9	4.55	8270
59140	59140	4	Active Humid	604	2017-11-17-06-48-00	3	3	x	-10	0	32.4	20.8	36.4	20.7	36.8	4.357	8270
59141	59141	4	Active Humid	604	2017-11-17-06-48-02	3	3	x	-10	0	32.4	20.8	36.1	20.7	36.5	4.069	8270
59142	59142	4	Active Humid	604	2017-11-17-06-48-04	3	3	x	-10	0	32.4	20.8	35.8	20.7	36.2	3.78	8270
59143	59143	4	Active Humid	604	2017-11-17-06-48-06	3	3	x	-10	0	32.5	20.8	35.8	20.7	36.2	3.68	8270
59144	59144	4	Active Humid	604	2017-11-17-06-48-08	3	3	x	-10	0	32.5	20.8	36.1	20.7	36.5	3.969	8270
59145	59145	4	Active Humid	604	2017-11-17-06-48-10	3	3	x	-10	0	32.5	20.8	36.4	20.7	36.8	4.257	8270
59146	59146	4	Active Humid	604	2017-11-17-06-48-12	3	3	x	-10	0	32.5	20.8	36.2	20.7	36.6	4.065	8270
59147	59147	4	Active Humid	604	2017-11-17-06-48-15	3	3	x	-10	0	32.4	20.8	35.8	20.7	36.2	3.78	8270
59148	59148	4	Active Humid	604	2017-11-17-06-48-17	3	3	x	-10	0	32.4	20.8	35.6	20.7	36	3.588	8270
59149	59149	4	Active Humid	604	2017-11-17-06-48-19	3	3	x	-10	0	32.4	20.8	35.6	20.7	36	3.588	8270
59150	59150	4	Active Humid	604	2017-11-17-06-48-21	3	3	x	-10	0	32.4	20.8	35.5	20.7	35.9	3.491	8270
59151	59151	4	Active Humid	604	2017-11-17-06-48-23	3	3	x	-10	0	32.3	20.7	35.3	20.7	35.7	3.399	8270
59152	59152	4	Active Humid	604	2017-11-17-06-48-25	3	3	x	-10	0	32.5	20.8	35.2	20.7	35.6	3.103	8270
59153	59153	4	Active Humid	604	2017-11-17-06-48-27	3	3	x	-10	0	32.5	20.8	35.1	20.7	35.5	3.006	8270
59154	59154	4	Active Humid	604	2017-11-17-06-48-29	3	3	x	-10	0	32.5	20.8	35	20.7	35.4	2.91	8270
59155	59155	4	Active Humid	604	2017-11-17-06-48-31	3	3	x	-10	0	32.5	20.8	34.9	20.7	35.3	2.814	8270
59156	59156	4	Active Humid	604	2017-11-17-06-48-33	3	3	x	-10	0	32.5	20.8	34.8	20.7	35.2	2.718	8270
59157	59157	4	Active Humid	604	2017-11-17-06-48-35	3	3	x	-10	0	32.5	20.8	34.5	20.7	34.9	2.429	8270
59158	59158	4	Active Humid	604	2017-11-17-06-48-37	3	3	x	-10	0	32.5	20.8	34.4	20.7	34.8	2.333	8270
59159	59159	4	Active Humid	604	2017-11-17-06-49-11	3	3	x	-5	0	32.4	20.8	35.6	20.7	36	3.588	8271
59160	59160	4	Active Humid	604	2017-11-17-06-49-13	3	3	x	-5	0	32.4	20.8	36.2	20.7	36.6	4.165	8271
59161	59161	4	Active Humid	604	2017-11-17-06-49-15	3	3	x	-5	0	32.4	20.8	36.2	20.7	36.6	4.165	8271
59162	59162	4	Active Humid	604	2017-11-17-06-49-17	3	3	x	-5	0	32.4	20.8	36	20.7	36.4	3.972	8271
59163	59163	4	Active Humid	604	2017-11-17-06-49-19	3	3	x	-5	0	32.4	20.8	35.8	20.8	36.2	3.78	8271
59164	59164	4	Active Humid	604	2017-11-17-06-49-21	3	3	x	-5	0	32.4	20.8	35.5	20.8	35.9	3.491	8271
59165	59165	4	Active Humid	604	2017-11-17-06-49-23	3	3	x	-5	0	32.4	20.8	35.6	20.7	36	3.588	8271
59166	59166	4	Active Humid	604	2017-11-17-06-49-25	3	3	x	-5	0	32.3	20.7	36	20.7	36.4	4.072	8271
59167	59167	4	Active Humid	604	2017-11-17-06-49-27	3	3	x	-5	0	32.4	20.8	36.4	20.7	36.8	4.357	8271
59168	59168	4	Active Humid	604	2017-11-17-06-49-29	3	3	x	-5	0	32.4	20.8	36.4	20.7	36.8	4.357	8271
59169	59169	4	Active Humid	604	2017-11-17-06-49-31	3	3	x	-5	0	32.4	20.7	36.2	20.8	36.6	4.165	8271
59170	59170	4	Active Humid	604	2017-11-17-06-49-33	3	3	x	-5	0	32.3	20.7	35.9	20.7	36.3	3.976	8271
59171	59171	4	Active Humid	604	2017-11-17-06-49-35	3	3	x	-5	0	32.4	20.8	35.7	20.7	36.1	3.684	8271
59172	59172	4	Active Humid	604	2017-11-17-06-49-37	3	3	x	-5	0	32.4	20.8	35.8	20.7	36.2	3.78	8271
59173	59173	4	Active Humid	604	2017-11-17-06-49-39	3	3	x	-5	0	32.4	20.8	36.3	20.8	36.7	4.261	8271
59174	59174	4	Active Humid	604	2017-11-17-06-49-41	3	3	x	-5	0	32.4	20.8	36.8	20.7	37.1	4.742	8271
59175	59175	4	Active Humid	604	2017-11-17-06-49-43	3	3	x	-5	0	32.4	20.8	36.7	20.7	37	4.646	8271
59176	59176	4	Active Humid	604	2017-11-17-06-49-45	3	3	x	-5	0	32.4	20.8	36.7	20.7	37	4.646	8271
59177	59177	4	Active Humid	604	2017-11-17-06-49-47	3	3	x	-5	0	32.4	20.8	36.9	20.7	37.2	4.839	8271
59178	59178	4	Active Humid	604	2017-11-17-06-49-49	3	3	x	-5	0	32.4	20.8	36.6	20.7	36.9	4.55	8271
59179	59179	4	Active Humid	604	2017-11-17-06-49-51	3	3	x	-5	0	32.3	20.7	36.3	20.7	36.7	4.361	8271
59180	59180	4	Active Humid	604	2017-11-17-06-49-53	3	3	x	-5	0	32.4	20.8	36	20.7	36.4	3.972	8271
59181	59181	4	Active Humid	604	2017-11-17-06-49-55	3	3	x	-5	0	32.4	20.8	35.8	20.7	36.2	3.78	8271
59182	59182	4	Active Humid	604	2017-11-17-06-49-57	3	3	x	-5	0	32.4	20.8	35.6	20.7	36	3.588	8271
59183	59183	4	Active Humid	604	2017-11-17-06-49-59	3	3	x	-5	0	32.4	20.8	35.7	20.7	36.1	3.684	8271
59184	59184	4	Active Humid	604	2017-11-17-06-50-01	3	3	x	-5	0	32.4	20.8	35.7	20.7	36.1	3.684	8271
59185	59185	4	Active Humid	604	2017-11-17-06-50-03	3	3	x	-5	0	32.5	20.8	35.5	20.7	35.9	3.391	8271
59186	59186	4	Active Humid	604	2017-11-17-06-50-05	3	3	x	-5	0	32.5	20.8	35.6	20.7	36	3.488	8271
59187	59187	4	Active Humid	604	2017-11-17-06-50-07	3	3	x	-5	0	32.5	20.8	35.3	20.7	35.7	3.199	8271
59188	59188	4	Active Humid	604	2017-11-17-06-50-09	3	3	x	-5	0	32.5	20.8	35	20.7	35.4	2.91	8271
59189	59189	4	Active Humid	604	2017-11-17-06-50-11	3	3	x	-5	0	32.5	20.8	34.8	20.7	35.2	2.718	8271
59190	59190	4	Active Humid	604	2017-11-17-06-50-13	3	3	x	-5	0	32.5	20.8	34.6	20.7	35	2.525	8271
59191	59191	4	Active Humid	604	2017-11-17-06-50-15	3	3	x	-5	0	32.5	20.8	34.5	20.8	34.9	2.429	8271
59192	59192	4	Active Humid	604	2017-11-17-06-50-17	3	3	x	-5	0	32.5	20.8	34.3	20.8	34.7	2.237	8271
59193	59193	4	Active Humid	604	2017-11-17-06-50-19	3	3	x	-5	0	32.5	20.8	34.2	20.7	34.6	2.14	8271
59194	59194	4	Active Humid	604	2017-11-17-06-50-21	3	3	x	-5	0	32.5	20.8	34.3	20.7	34.7	2.237	8271
59195	59195	4	Active Humid	604	2017-11-17-06-50-23	3	3	x	-5	0	32.5	20.8	34.5	20.7	34.9	2.429	8271
59196	59196	4	Active Humid	604	2017-11-17-06-50-25	3	3	x	-5	0	32.5	20.8	35.1	20.8	35.5	3.006	8271
59197	59197	4	Active Humid	604	2017-11-17-06-50-27	3	3	x	-5	0	32.5	20.8	35.2	20.7	35.6	3.103	8271
59198	59198	4	Active Humid	604	2017-11-17-06-50-29	3	3	x	-5	0	32.4	20.8	35.2	20.7	35.6	3.203	8271
59199	59199	4	Active Humid	604	2017-11-17-06-50-31	3	3	x	-5	0	32.4	20.8	35.2	20.7	35.6	3.203	8271
59200	59200	4	Active Humid	604	2017-11-17-06-50-33	3	3	x	-5	0	32.4	20.8	35.4	20.7	35.8	3.395	8271
59201	59201	4	Active Humid	604	2017-11-17-06-50-35	3	3	x	-5	0	32.5	20.8	35.6	20.7	36	3.488	8271
59202	59202	4	Active Humid	604	2017-11-17-06-50-37	3	3	x	-5	0	32.4	20.8	35.7	20.8	36.1	3.684	8271
59203	59203	4	Active Humid	604	2017-11-17-06-50-39	3	3	x	-5	0	32.4	20.8	35.6	20.7	36	3.588	8271
59204	59204	4	Active Humid	604	2017-11-17-06-50-41	3	3	x	-5	0	32.4	20.8	35.4	20.8	35.8	3.395	8271
59205	59205	4	Active Humid	604	2017-11-17-06-50-43	3	3	x	-5	0	32.4	20.8	35.2	20.7	35.6	3.203	8271
59206	59206	4	Active Humid	604	2017-11-17-06-50-45	3	3	x	-5	0	32.4	20.8	35.4	20.7	35.8	3.395	8271
59207	59207	4	Active Humid	604	2017-11-17-06-50-47	3	3	x	-5	0	32.4	20.8	35.5	20.8	35.9	3.491	8271
59208	59208	4	Active Humid	604	2017-11-17-06-50-49	3	3	x	-5	0	32.4	20.8	35.2	20.7	35.6	3.203	8271
59209	59209	4	Active Humid	604	2017-11-17-06-50-51	3	3	x	-5	0	32.3	20.7	35.2	20.7	35.6	3.303	8271
59210	59210	4	Active Humid	604	2017-11-17-06-50-53	3	3	x	-5	0	32.3	20.7	35.5	20.7	35.9	3.591	8271
59211	59211	4	Active Humid	604	2017-11-17-06-50-55	3	3	x	-5	0	32.4	20.8	36.2	20.7	36.6	4.165	8271
59212	59212	4	Active Humid	604	2017-11-17-06-50-57	3	3	x	-5	0	32.4	20.8	36	20.7	36.4	3.972	8271
59213	59213	4	Active Humid	604	2017-11-17-06-50-59	3	3	x	-5	0	32.4	20.8	35.9	20.7	36.3	3.876	8271
59214	59214	4	Active Humid	604	2017-11-17-06-51-01	3	3	x	-5	0	32.3	20.7	36.1	20.7	36.5	4.169	8271
59215	59215	4	Active Humid	604	2017-11-17-06-51-03	3	3	x	-5	0	32.4	20.8	35.9	20.7	36.3	3.876	8271
59216	59216	4	Active Humid	604	2017-11-17-06-51-05	3	3	x	-5	0	32.4	20.8	35.6	20.7	36	3.588	8271
59217	59217	4	Active Humid	604	2017-11-17-06-51-07	3	3	x	-5	0	32.3	20.7	35.4	20.7	35.8	3.495	8271
59218	59218	4	Active Humid	604	2017-11-17-06-51-09	3	3	x	-5	0	32.4	20.8	35.3	20.7	35.7	3.299	8271
59219	59219	4	Active Humid	604	2017-11-17-06-51-11	3	3	x	-5	0	32.4	20.8	35.3	20.7	35.7	3.299	8271
59220	59220	4	Active Humid	604	2017-11-17-06-51-13	3	3	x	-5	0	32.4	20.8	35.9	20.8	36.3	3.876	8271
59221	59221	4	Active Humid	604	2017-11-17-06-51-15	3	3	x	-5	0	32.4	20.8	36.2	20.8	36.6	4.165	8271
59222	59222	4	Active Humid	604	2017-11-17-06-51-17	3	3	x	-5	0	32.4	20.8	36.3	20.7	36.7	4.261	8271
59223	59223	4	Active Humid	604	2017-11-17-06-51-19	3	3	x	-5	0	32.4	20.8	37	20.7	37.3	4.935	8271
59224	59224	4	Active Humid	604	2017-11-17-06-51-21	3	3	x	-5	0	32.3	20.7	37.1	20.7	37.4	5.131	8271
59225	59225	4	Active Humid	604	2017-11-17-06-51-23	3	3	x	-5	0	32.4	20.8	37.1	20.7	37.4	5.031	8271
59226	59226	4	Active Humid	604	2017-11-17-06-51-25	3	3	x	-5	0	32.5	20.8	37.3	20.7	37.6	5.123	8271
59227	59227	4	Active Humid	604	2017-11-17-06-51-27	3	3	x	-5	0	32.5	20.8	37.5	20.7	37.8	5.316	8271
59228	59228	4	Active Humid	604	2017-11-17-06-51-29	3	3	x	-5	0	32.4	20.8	37.8	20.7	38.1	5.705	8271
59229	59229	4	Active Humid	604	2017-11-17-06-51-31	3	3	x	-5	0	32.3	20.7	37.8	20.7	38.1	5.805	8271
59230	59230	4	Active Humid	604	2017-11-17-06-51-33	3	3	x	-5	0	32.5	20.8	37.9	20.7	38.2	5.701	8271
59231	59231	4	Active Humid	604	2017-11-17-06-51-35	3	3	x	-5	0	32.5	20.8	38.2	20.7	38.5	5.989	8271
59232	59232	4	Active Humid	604	2017-11-17-06-51-37	3	3	x	-5	0	32.5	20.8	38.6	20.7	38.9	6.374	8271
59233	59233	4	Active Humid	604	2017-11-17-06-51-39	3	3	x	-5	0	32.5	20.8	38.4	20.7	38.7	6.182	8271
59234	59234	4	Active Humid	604	2017-11-17-06-51-41	3	3	x	-5	0	32.5	20.8	38.1	20.7	38.4	5.893	8271
59235	59235	4	Active Humid	604	2017-11-17-06-51-43	3	3	x	-5	0	32.5	20.8	37.7	20.7	38	5.508	8271
59236	59236	4	Active Humid	604	2017-11-17-06-51-45	3	3	x	-5	0	32.5	20.8	37.4	20.7	37.7	5.22	8271
59237	59237	4	Active Humid	604	2017-11-17-06-51-47	3	3	x	-5	0	32.5	20.8	37.3	20.7	37.6	5.123	8271
59238	59238	4	Active Humid	604	2017-11-17-06-51-49	3	3	x	-5	0	32.4	20.8	37.2	20.7	37.5	5.127	8271
59239	59239	4	Active Humid	604	2017-11-17-06-51-51	3	3	x	-5	0	32.4	20.7	37	20.7	37.3	4.935	8271
59240	59240	4	Active Humid	604	2017-11-17-06-51-53	3	3	x	-5	0	32.5	20.8	36.8	20.7	37.1	4.642	8271
59241	59241	4	Active Humid	604	2017-11-17-06-51-55	3	3	x	-5	0	32.5	20.8	36.6	20.7	36.9	4.45	8271
59242	59242	4	Active Humid	604	2017-11-17-06-51-57	3	3	x	-5	0	32.4	20.7	36.6	20.8	36.9	4.55	8271
59243	59243	4	Active Humid	604	2017-11-17-06-51-59	3	3	x	-5	0	32.3	20.7	36.7	20.7	37	4.746	8271
59244	59244	4	Active Humid	604	2017-11-17-06-52-01	3	3	x	-5	0	32.3	20.7	37.2	20.7	37.5	5.227	8271
59245	59245	4	Active Humid	604	2017-11-17-06-52-03	3	3	x	-5	0	32.5	20.8	37.2	20.7	37.5	5.027	8271
59246	59246	4	Active Humid	604	2017-11-17-06-52-05	3	3	x	-5	0	32.3	20.7	37.2	20.7	37.5	5.227	8271
59247	59247	4	Active Humid	604	2017-11-17-06-52-07	3	3	x	-5	0	32.4	20.7	37	20.7	37.3	4.935	8271
59248	59248	4	Active Humid	604	2017-11-17-06-52-09	3	3	x	-5	0	32.4	20.7	37.1	20.7	37.4	5.031	8271
59249	59249	4	Active Humid	604	2017-11-17-06-52-11	3	3	x	-5	0	32.4	20.7	37.6	20.7	37.9	5.512	8271
59250	59250	4	Active Humid	604	2017-11-17-06-52-13	3	3	x	-5	0	32.4	20.7	38.4	20.7	38.7	6.282	8271
59251	59251	4	Active Humid	604	2017-11-17-06-52-15	3	3	x	-5	0	32.5	20.8	38.5	20.8	38.8	6.278	8271
59252	59252	4	Active Humid	604	2017-11-17-06-52-17	3	3	x	-5	0	32.5	20.8	38.4	20.7	38.7	6.182	8271
59253	59253	4	Active Humid	604	2017-11-17-06-52-19	3	3	x	-5	0	32.5	20.8	38.1	20.8	38.4	5.893	8271
59254	59254	4	Active Humid	604	2017-11-17-06-52-21	3	3	x	-5	0	32.3	20.7	37.7	20.8	38	5.708	8271
59255	59255	4	Active Humid	604	2017-11-17-06-52-23	3	3	x	-5	0	32.4	20.8	37.2	20.7	37.5	5.127	8271
59256	59256	4	Active Humid	604	2017-11-17-06-52-25	3	3	x	-5	0	32.4	20.8	37.1	20.7	37.4	5.031	8271
59257	59257	4	Active Humid	604	2017-11-17-06-52-27	3	3	x	-5	0	32.3	20.7	37.1	20.7	37.4	5.131	8271
59258	59258	4	Active Humid	604	2017-11-17-06-53-01	3	3	x	0	0	32.4	20.8	38.3	20.8	38.6	6.186	8272
59259	59259	4	Active Humid	604	2017-11-17-06-53-03	3	3	x	0	0	32.5	20.8	38.3	20.7	38.6	6.086	8272
59260	59260	4	Active Humid	604	2017-11-17-06-53-05	3	3	x	0	0	32.4	20.8	38.6	20.7	38.9	6.474	8272
59261	59261	4	Active Humid	604	2017-11-17-06-53-07	3	3	x	0	0	32.4	20.7	39	20.8	39.3	6.859	8272
59262	59262	4	Active Humid	604	2017-11-17-06-53-09	3	3	x	0	0	32.4	20.8	39	20.8	39.3	6.859	8272
59263	59263	4	Active Humid	604	2017-11-17-06-53-11	3	3	x	0	0	32.4	20.8	38.8	20.7	39.1	6.667	8272
59264	59264	4	Active Humid	604	2017-11-17-06-53-13	3	3	x	0	0	32.4	20.7	38.5	20.8	38.8	6.378	8272
59265	59265	4	Active Humid	604	2017-11-17-06-53-15	3	3	x	0	0	32.5	20.8	38	20.7	38.3	5.797	8272
59266	59266	4	Active Humid	604	2017-11-17-06-53-17	3	3	x	0	0	32.5	20.8	37.7	20.7	38	5.508	8272
59267	59267	4	Active Humid	604	2017-11-17-06-53-19	3	3	x	0	0	32.4	20.7	37.3	20.7	37.6	5.223	8272
59268	59268	4	Active Humid	604	2017-11-17-06-53-21	3	3	x	0	0	32.5	20.8	37	20.7	37.3	4.835	8272
59269	59269	4	Active Humid	604	2017-11-17-06-53-23	3	3	x	0	0	32.5	20.8	36.9	20.8	37.2	4.739	8272
59270	59270	4	Active Humid	604	2017-11-17-06-53-26	3	3	x	0	0	32.5	20.8	36.6	20.8	36.9	4.45	8272
59271	59271	4	Active Humid	604	2017-11-17-06-53-28	3	3	x	0	0	32.4	20.8	36.2	20.7	36.6	4.165	8272
59272	59272	4	Active Humid	604	2017-11-17-06-53-30	3	3	x	0	0	32.4	20.8	36	20.8	36.4	3.972	8272
59273	59273	4	Active Humid	604	2017-11-17-06-53-32	3	3	x	0	0	32.4	20.8	35.7	20.7	36.1	3.684	8272
59274	59274	4	Active Humid	604	2017-11-17-06-53-34	3	3	x	0	0	32.4	20.7	35.5	20.7	35.9	3.491	8272
59275	59275	4	Active Humid	604	2017-11-17-06-53-36	3	3	x	0	0	32.3	20.7	35.3	20.7	35.7	3.399	8272
59276	59276	4	Active Humid	604	2017-11-17-06-53-38	3	3	x	0	0	32.4	20.8	35.2	20.7	35.6	3.203	8272
59277	59277	4	Active Humid	604	2017-11-17-06-53-40	3	3	x	0	0	32.5	20.8	35.2	20.7	35.6	3.103	8272
59278	59278	4	Active Humid	604	2017-11-17-06-53-42	3	3	x	0	0	32.4	20.8	35.1	20.7	35.5	3.106	8272
59279	59279	4	Active Humid	604	2017-11-17-06-53-44	3	3	x	0	0	32.5	20.8	35.2	20.7	35.6	3.103	8272
59280	59280	4	Active Humid	604	2017-11-17-06-53-46	3	3	x	0	0	32.4	20.8	35.3	20.7	35.7	3.299	8272
59281	59281	4	Active Humid	604	2017-11-17-06-53-48	3	3	x	0	0	32.4	20.8	35.3	20.7	35.7	3.299	8272
59282	59282	4	Active Humid	604	2017-11-17-06-53-50	3	3	x	0	0	32.4	20.8	35.6	20.8	36	3.588	8272
59283	59283	4	Active Humid	604	2017-11-17-06-53-52	3	3	x	0	0	32.4	20.7	35.7	20.8	36.1	3.684	8272
59284	59284	4	Active Humid	604	2017-11-17-06-53-54	3	3	x	0	0	32.5	20.8	35.5	20.7	35.9	3.391	8272
59285	59285	4	Active Humid	604	2017-11-17-06-53-56	3	3	x	0	0	32.5	20.8	35.4	20.7	35.8	3.295	8272
59286	59286	4	Active Humid	604	2017-11-17-06-53-58	3	3	x	0	0	32.5	20.8	35.6	20.7	36	3.488	8272
59287	59287	4	Active Humid	604	2017-11-17-06-54-00	3	3	x	0	0	32.5	20.8	36	20.8	36.4	3.872	8272
59288	59288	4	Active Humid	604	2017-11-17-06-54-02	3	3	x	0	0	32.5	20.8	36.6	20.7	36.9	4.45	8272
59289	59289	4	Active Humid	604	2017-11-17-06-54-04	3	3	x	0	0	32.4	20.8	37.2	20.8	37.5	5.127	8272
59290	59290	4	Active Humid	604	2017-11-17-06-54-06	3	3	x	0	0	32.4	20.8	37.3	20.8	37.6	5.223	8272
59291	59291	4	Active Humid	604	2017-11-17-06-54-08	3	3	x	0	0	32.4	20.8	37.6	20.7	37.9	5.512	8272
59292	59292	4	Active Humid	604	2017-11-17-06-54-10	3	3	x	0	0	32.4	20.8	38	20.7	38.3	5.897	8272
59293	59293	4	Active Humid	604	2017-11-17-06-54-12	3	3	x	0	0	32.4	20.8	38.4	20.8	38.7	6.282	8272
59294	59294	4	Active Humid	604	2017-11-17-06-54-14	3	3	x	0	0	32.3	20.7	38.4	20.8	38.7	6.382	8272
59295	59295	4	Active Humid	604	2017-11-17-06-54-16	3	3	x	0	0	32.4	20.8	38.9	20.8	39.2	6.763	8272
59296	59296	4	Active Humid	604	2017-11-17-06-54-18	3	3	x	0	0	32.4	20.8	39.4	20.8	39.6	7.244	8272
59297	59297	4	Active Humid	604	2017-11-17-06-54-22	3	3	x	0	0	32.4	20.8	39.6	20.8	39.8	7.437	8272
59298	59298	4	Active Humid	604	2017-11-17-06-54-24	3	3	x	0	0	32.3	20.7	39.8	20.8	40	7.729	8272
59299	59299	4	Active Humid	604	2017-11-17-06-54-26	3	3	x	0	0	32.4	20.8	40.2	20.8	40.4	8.014	8272
59300	59300	4	Active Humid	604	2017-11-17-06-54-28	3	3	x	0	0	32.4	20.8	40	20.8	40.2	7.822	8272
59301	59301	4	Active Humid	604	2017-11-17-06-54-30	3	3	x	0	0	32.3	20.7	39.8	20.8	40	7.729	8272
59302	59302	4	Active Humid	604	2017-11-17-06-54-32	3	3	x	0	0	32.4	20.8	40.2	20.8	40.4	8.014	8272
59303	59303	4	Active Humid	604	2017-11-17-06-54-34	3	3	x	0	0	32.4	20.8	40.3	20.8	40.5	8.11	8272
59304	59304	4	Active Humid	604	2017-11-17-06-54-36	3	3	x	0	0	32.4	20.8	40.5	20.8	40.7	8.303	8272
59305	59305	4	Active Humid	604	2017-11-17-06-54-38	3	3	x	0	0	32.4	20.8	40.7	20.8	40.9	8.495	8272
59306	59306	4	Active Humid	604	2017-11-17-06-54-40	3	3	x	0	0	32.4	20.8	40.3	20.8	40.5	8.11	8272
59307	59307	4	Active Humid	604	2017-11-17-06-54-42	3	3	x	0	0	32.4	20.8	40	20.8	40.2	7.822	8272
59308	59308	4	Active Humid	604	2017-11-17-06-54-44	3	3	x	0	0	32.4	20.8	39.9	20.8	40.1	7.725	8272
59309	59309	4	Active Humid	604	2017-11-17-06-54-46	3	3	x	0	0	32.4	20.8	39.6	20.8	39.8	7.437	8272
59310	59310	4	Active Humid	604	2017-11-17-06-54-48	3	3	x	0	0	32.4	20.8	39.2	20.8	39.5	7.052	8272
59311	59311	4	Active Humid	604	2017-11-17-06-54-50	3	3	x	0	0	32.4	20.8	38.7	20.8	39	6.571	8272
59312	59312	4	Active Humid	604	2017-11-17-06-54-52	3	3	x	0	0	32.4	20.8	38.2	20.7	38.5	6.089	8272
59313	59313	4	Active Humid	604	2017-11-17-06-54-54	3	3	x	0	0	32.4	20.8	38.2	20.8	38.5	6.089	8272
59314	59314	4	Active Humid	604	2017-11-17-06-54-56	3	3	x	0	0	32.4	20.8	38.4	20.7	38.7	6.282	8272
59315	59315	4	Active Humid	604	2017-11-17-06-54-58	3	3	x	0	0	32.4	20.8	38.8	20.8	39.1	6.667	8272
59316	59316	4	Active Humid	604	2017-11-17-06-55-00	3	3	x	0	0	32.4	20.8	39	20.8	39.3	6.859	8272
59317	59317	4	Active Humid	604	2017-11-17-06-55-02	3	3	x	0	0	32.4	20.8	39	20.8	39.3	6.859	8272
59318	59318	4	Active Humid	604	2017-11-17-06-55-04	3	3	x	0	0	32.4	20.8	39.1	20.8	39.4	6.956	8272
59319	59319	4	Active Humid	604	2017-11-17-06-55-06	3	3	x	0	0	32.4	20.8	39.4	20.8	39.6	7.244	8272
59320	59320	4	Active Humid	604	2017-11-17-06-55-08	3	3	x	0	0	32.4	20.8	39.1	20.8	39.4	6.956	8272
59321	59321	4	Active Humid	604	2017-11-17-06-55-10	3	3	x	0	0	32.4	20.8	38.9	20.8	39.2	6.763	8272
59322	59322	4	Active Humid	604	2017-11-17-06-55-12	3	3	x	0	0	32.4	20.8	38.8	20.8	39.1	6.667	8272
59323	59323	4	Active Humid	604	2017-11-17-06-55-14	3	3	x	0	0	32.4	20.8	38.2	20.8	38.5	6.089	8272
59324	59324	4	Active Humid	604	2017-11-17-06-55-16	3	3	x	0	0	32.4	20.8	37.9	20.8	38.2	5.801	8272
59325	59325	4	Active Humid	604	2017-11-17-06-55-18	3	3	x	0	0	32.3	20.7	37.8	20.8	38.1	5.805	8272
59326	59326	4	Active Humid	604	2017-11-17-06-55-20	3	3	x	0	0	32.4	20.8	37.7	20.8	38	5.608	8272
59327	59327	4	Active Humid	604	2017-11-17-06-55-22	3	3	x	0	0	32.3	20.7	37.5	20.8	37.8	5.516	8272
59328	59328	4	Active Humid	604	2017-11-17-06-55-24	3	3	x	0	0	32.4	20.8	37.5	20.8	37.8	5.416	8272
59329	59329	4	Active Humid	604	2017-11-17-06-55-26	3	3	x	0	0	32.4	20.8	37.8	20.8	38.1	5.705	8272
59330	59330	4	Active Humid	604	2017-11-17-06-55-28	3	3	x	0	0	32.4	20.8	38.1	20.8	38.4	5.993	8272
59331	59331	4	Active Humid	604	2017-11-17-06-55-30	3	3	x	0	0	32.4	20.8	38.5	20.8	38.8	6.378	8272
59332	59332	4	Active Humid	604	2017-11-17-06-55-32	3	3	x	0	0	32.3	20.8	38.3	20.8	38.6	6.286	8272
59333	59333	4	Active Humid	604	2017-11-17-06-55-34	3	3	x	0	0	32.3	20.8	38.1	20.8	38.4	6.093	8272
59334	59334	4	Active Humid	604	2017-11-17-06-55-36	3	3	x	0	0	32.3	20.7	37.9	20.8	38.2	5.901	8272
59335	59335	4	Active Humid	604	2017-11-17-06-55-38	3	3	x	0	0	32.3	20.7	37.6	20.8	37.9	5.612	8272
59336	59336	4	Active Humid	604	2017-11-17-06-55-40	3	3	x	0	0	32.3	20.8	37.8	20.8	38.1	5.805	8272
59337	59337	4	Active Humid	604	2017-11-17-06-55-42	3	3	x	0	0	32.3	20.7	38.1	20.8	38.4	6.093	8272
59338	59338	4	Active Humid	604	2017-11-17-06-55-44	3	3	x	0	0	32.3	20.8	38.2	20.8	38.5	6.189	8272
59339	59339	4	Active Humid	604	2017-11-17-06-55-46	3	3	x	0	0	32.3	20.8	38.2	20.8	38.5	6.189	8272
59340	59340	4	Active Humid	604	2017-11-17-06-55-48	3	3	x	0	0	32.3	20.7	38.2	20.8	38.5	6.189	8272
59341	59341	4	Active Humid	604	2017-11-17-06-55-50	3	3	x	0	0	32.3	20.8	38.3	20.8	38.6	6.286	8272
59342	59342	4	Active Humid	604	2017-11-17-06-55-52	3	3	x	0	0	32.4	20.8	38.1	20.8	38.4	5.993	8272
59343	59343	4	Active Humid	604	2017-11-17-06-55-54	3	3	x	0	0	32.4	20.8	37.7	20.8	38	5.608	8272
59344	59344	4	Active Humid	604	2017-11-17-06-55-56	3	3	x	0	0	32.4	20.8	37.5	20.8	37.8	5.416	8272
59345	59345	4	Active Humid	604	2017-11-17-06-55-58	3	3	x	0	0	32.4	20.8	37.4	20.8	37.7	5.32	8272
59346	59346	4	Active Humid	604	2017-11-17-06-56-00	3	3	x	0	0	32.4	20.8	37.3	20.8	37.6	5.223	8272
59347	59347	4	Active Humid	604	2017-11-17-06-56-02	3	3	x	0	0	32.4	20.8	37.3	20.8	37.6	5.223	8272
59348	59348	4	Active Humid	604	2017-11-17-06-56-04	3	3	x	0	0	32.4	20.8	37.3	20.7	37.6	5.223	8272
59349	59349	4	Active Humid	604	2017-11-17-06-56-06	3	3	x	0	0	32.4	20.8	38	20.8	38.3	5.897	8272
59350	59350	4	Active Humid	604	2017-11-17-06-56-08	3	3	x	0	0	32.4	20.8	38.6	20.8	38.9	6.474	8272
59351	59351	4	Active Humid	604	2017-11-17-06-56-10	3	3	x	0	0	32.4	20.8	38.3	20.8	38.6	6.186	8272
59352	59352	4	Active Humid	604	2017-11-17-06-56-12	3	3	x	0	0	32.4	20.8	38.2	20.8	38.5	6.089	8272
59353	59353	4	Active Humid	604	2017-11-17-06-56-14	3	3	x	0	0	32.3	20.8	38.2	20.8	38.5	6.189	8272
59354	59354	4	Active Humid	604	2017-11-17-06-56-16	3	3	x	0	0	32.3	20.8	38.3	20.8	38.6	6.286	8272
59355	59355	4	Active Humid	604	2017-11-17-06-56-18	3	3	x	0	0	32.3	20.8	38.5	20.7	38.8	6.478	8272
59356	59356	4	Active Humid	604	2017-11-17-06-56-50	3	3	x	5	0	32.3	20.8	39.1	20.8	39.4	7.056	8273
59357	59357	4	Active Humid	604	2017-11-17-06-56-52	3	3	x	5	0	32.3	20.8	39.4	20.8	39.6	7.344	8273
59358	59358	4	Active Humid	604	2017-11-17-06-56-54	3	3	x	5	0	32.3	20.7	39.4	20.8	39.6	7.344	8273
59359	59359	4	Active Humid	604	2017-11-17-06-56-56	3	3	x	5	0	32.3	20.7	39.3	20.8	39.5	7.248	8273
59360	59360	4	Active Humid	604	2017-11-17-06-56-58	3	3	x	5	0	32.4	20.8	39.3	20.8	39.5	7.148	8273
59361	59361	4	Active Humid	604	2017-11-17-06-57-00	3	3	x	5	0	32.4	20.8	39.2	20.8	39.5	7.052	8273
59362	59362	4	Active Humid	604	2017-11-17-06-57-02	3	3	x	5	0	32.3	20.7	39.3	20.8	39.5	7.248	8273
59363	59363	4	Active Humid	604	2017-11-17-06-57-04	3	3	x	5	0	32.4	20.8	39.6	20.8	39.8	7.437	8273
59364	59364	4	Active Humid	604	2017-11-17-06-57-06	3	3	x	5	0	32.4	20.8	39.8	20.8	40	7.629	8273
59365	59365	4	Active Humid	604	2017-11-17-06-57-08	3	3	x	5	0	32.4	20.8	39.8	20.8	40	7.629	8273
59366	59366	4	Active Humid	604	2017-11-17-06-57-10	3	3	x	5	0	32.4	20.8	39.9	20.8	40.1	7.725	8273
59367	59367	4	Active Humid	604	2017-11-17-06-57-12	3	3	x	5	0	32.4	20.8	40.3	20.8	40.5	8.11	8273
59368	59368	4	Active Humid	604	2017-11-17-06-57-14	3	3	x	5	0	32.3	20.7	40.4	20.8	40.6	8.307	8273
59369	59369	4	Active Humid	604	2017-11-17-06-57-16	3	3	x	5	0	32.4	20.8	40.2	20.8	40.4	8.014	8273
59370	59370	4	Active Humid	604	2017-11-17-06-57-18	3	3	x	5	0	32.4	20.8	40.2	20.8	40.4	8.014	8273
59371	59371	4	Active Humid	604	2017-11-17-06-57-20	3	3	x	5	0	32.3	20.7	40.3	20.8	40.5	8.21	8273
59372	59372	4	Active Humid	604	2017-11-17-06-57-22	3	3	x	5	0	32.4	20.8	40.5	20.8	40.7	8.303	8273
59373	59373	4	Active Humid	604	2017-11-17-06-57-24	3	3	x	5	0	32.3	20.7	40.6	20.8	40.8	8.499	8273
59374	59374	4	Active Humid	604	2017-11-17-06-57-26	3	3	x	5	0	32.4	20.8	40.5	20.8	40.7	8.303	8273
59375	59375	4	Active Humid	604	2017-11-17-06-57-28	3	3	x	5	0	32.4	20.8	40.6	20.8	40.8	8.399	8273
59376	59376	4	Active Humid	604	2017-11-17-06-57-30	3	3	x	5	0	32.4	20.7	41	20.8	41.2	8.784	8273
59377	59377	4	Active Humid	604	2017-11-17-06-57-32	3	3	x	5	0	32.4	20.8	41	20.8	41.2	8.784	8273
59378	59378	4	Active Humid	604	2017-11-17-06-57-34	3	3	x	5	0	32.5	20.8	40.6	20.8	40.8	8.299	8273
59379	59379	4	Active Humid	604	2017-11-17-06-57-36	3	3	x	5	0	32.4	20.8	40.3	20.8	40.5	8.11	8273
59380	59380	4	Active Humid	604	2017-11-17-06-57-38	3	3	x	5	0	32.4	20.8	40.3	20.8	40.5	8.11	8273
59381	59381	4	Active Humid	604	2017-11-17-06-57-40	3	3	x	5	0	32.4	20.8	40.2	20.8	40.4	8.014	8273
59382	59382	4	Active Humid	604	2017-11-17-06-57-42	3	3	x	5	0	32.4	20.8	39.6	20.8	39.8	7.437	8273
59383	59383	4	Active Humid	604	2017-11-17-06-57-44	3	3	x	5	0	32.4	20.8	39.5	20.7	39.7	7.34	8273
59384	59384	4	Active Humid	604	2017-11-17-06-57-46	3	3	x	5	0	32.4	20.8	39.1	20.8	39.4	6.956	8273
59385	59385	4	Active Humid	604	2017-11-17-06-57-48	3	3	x	5	0	32.4	20.8	38.8	20.8	39.1	6.667	8273
59386	59386	4	Active Humid	604	2017-11-17-06-57-50	3	3	x	5	0	32.4	20.8	38.6	20.8	38.9	6.474	8273
59387	59387	4	Active Humid	604	2017-11-17-06-57-52	3	3	x	5	0	32.4	20.8	38.5	20.8	38.8	6.378	8273
59388	59388	4	Active Humid	604	2017-11-17-06-57-54	3	3	x	5	0	32.4	20.8	38.3	20.8	38.6	6.186	8273
59389	59389	4	Active Humid	604	2017-11-17-06-57-56	3	3	x	5	0	32.4	20.8	37.9	20.8	38.2	5.801	8273
59390	59390	4	Active Humid	604	2017-11-17-06-57-58	3	3	x	5	0	32.4	20.8	37.6	20.8	37.9	5.512	8273
59391	59391	4	Active Humid	604	2017-11-17-06-58-00	3	3	x	5	0	32.4	20.8	37.4	20.8	37.7	5.32	8273
59392	59392	4	Active Humid	604	2017-11-17-06-58-02	3	3	x	5	0	32.3	20.8	37.2	20.8	37.5	5.227	8273
59393	59393	4	Active Humid	604	2017-11-17-06-58-04	3	3	x	5	0	32.3	20.8	37.4	20.8	37.7	5.42	8273
59394	59394	4	Active Humid	604	2017-11-17-06-58-06	3	3	x	5	0	32.3	20.8	37.7	20.8	38	5.708	8273
59395	59395	4	Active Humid	604	2017-11-17-06-58-08	3	3	x	5	0	32.3	20.8	38.1	20.8	38.4	6.093	8273
59396	59396	4	Active Humid	604	2017-11-17-06-58-10	3	3	x	5	0	32.3	20.8	38.2	20.8	38.5	6.189	8273
59397	59397	4	Active Humid	604	2017-11-17-06-58-12	3	3	x	5	0	32.3	20.7	38.2	20.8	38.5	6.189	8273
59398	59398	4	Active Humid	604	2017-11-17-06-58-14	3	3	x	5	0	32.3	20.8	38	20.8	38.3	5.997	8273
59399	59399	4	Active Humid	604	2017-11-17-06-58-16	3	3	x	5	0	32.3	20.8	38.1	20.8	38.4	6.093	8273
59400	59400	4	Active Humid	604	2017-11-17-06-58-18	3	3	x	5	0	32.3	20.8	38.3	20.8	38.6	6.286	8273
59401	59401	4	Active Humid	604	2017-11-17-06-58-20	3	3	x	5	0	32.3	20.8	38.1	20.8	38.4	6.093	8273
59402	59402	4	Active Humid	604	2017-11-17-06-58-22	3	3	x	5	0	32.3	20.8	38.1	20.8	38.4	6.093	8273
59403	59403	4	Active Humid	604	2017-11-17-06-58-24	3	3	x	5	0	32.3	20.8	38.1	20.8	38.4	6.093	8273
59404	59404	4	Active Humid	604	2017-11-17-06-58-26	3	3	x	5	0	32.3	20.8	37.7	20.8	38	5.708	8273
59405	59405	4	Active Humid	604	2017-11-17-06-58-28	3	3	x	5	0	32.3	20.8	37.6	20.8	37.9	5.612	8273
59406	59406	4	Active Humid	604	2017-11-17-06-58-30	3	3	x	5	0	32.2	20.7	37.7	20.8	38	5.808	8273
59407	59407	4	Active Humid	604	2017-11-17-06-58-32	3	3	x	5	0	32.3	20.8	38.1	20.8	38.4	6.093	8273
59408	59408	4	Active Humid	604	2017-11-17-06-58-34	3	3	x	5	0	32.3	20.8	38.3	20.8	38.6	6.286	8273
59409	59409	4	Active Humid	604	2017-11-17-06-58-36	3	3	x	5	0	32.3	20.8	38.8	20.8	39.1	6.767	8273
59410	59410	4	Active Humid	604	2017-11-17-06-58-38	3	3	x	5	0	32.3	20.8	38.9	20.8	39.2	6.863	8273
59411	59411	4	Active Humid	604	2017-11-17-06-58-41	3	3	x	5	0	32.3	20.8	39	20.8	39.3	6.959	8273
59412	59412	4	Active Humid	604	2017-11-17-06-58-43	3	3	x	5	0	32.3	20.8	39.1	20.8	39.4	7.056	8273
59413	59413	4	Active Humid	604	2017-11-17-06-58-45	3	3	x	5	0	32.3	20.8	39.2	20.8	39.5	7.152	8273
59414	59414	4	Active Humid	604	2017-11-17-06-58-47	3	3	x	5	0	32.3	20.8	38.9	20.8	39.2	6.863	8273
59415	59415	4	Active Humid	604	2017-11-17-06-58-49	3	3	x	5	0	32.3	20.8	38.7	20.8	39	6.671	8273
59416	59416	4	Active Humid	604	2017-11-17-06-58-51	3	3	x	5	0	32.3	20.8	38.6	20.8	38.9	6.574	8273
59417	59417	4	Active Humid	604	2017-11-17-06-58-53	3	3	x	5	0	32.3	20.8	38.2	20.8	38.5	6.189	8273
59418	59418	4	Active Humid	604	2017-11-17-06-58-55	3	3	x	5	0	32.3	20.8	38.1	20.8	38.4	6.093	8273
59419	59419	4	Active Humid	604	2017-11-17-06-58-57	3	3	x	5	0	32.3	20.8	37.8	20.8	38.1	5.805	8273
59420	59420	4	Active Humid	604	2017-11-17-06-58-59	3	3	x	5	0	32.3	20.8	37.7	20.8	38	5.708	8273
59421	59421	4	Active Humid	604	2017-11-17-06-59-01	3	3	x	5	0	32.3	20.8	37.6	20.8	37.9	5.612	8273
59422	59422	4	Active Humid	604	2017-11-17-06-59-03	3	3	x	5	0	32.4	20.8	37.5	20.8	37.8	5.416	8273
59423	59423	4	Active Humid	604	2017-11-17-06-59-05	3	3	x	5	0	32.3	20.8	37.5	20.8	37.8	5.516	8273
59424	59424	4	Active Humid	604	2017-11-17-06-59-07	3	3	x	5	0	32.3	20.8	37.7	20.8	38	5.708	8273
59425	59425	4	Active Humid	604	2017-11-17-06-59-09	3	3	x	5	0	32.4	20.8	38	20.8	38.3	5.897	8273
59426	59426	4	Active Humid	604	2017-11-17-06-59-11	3	3	x	5	0	32.3	20.8	38.2	20.8	38.5	6.189	8273
59427	59427	4	Active Humid	604	2017-11-17-06-59-13	3	3	x	5	0	32.3	20.8	38.1	20.8	38.4	6.093	8273
59428	59428	4	Active Humid	604	2017-11-17-06-59-15	3	3	x	5	0	32.3	20.8	38.4	20.8	38.7	6.382	8273
59429	59429	4	Active Humid	604	2017-11-17-06-59-17	3	3	x	5	0	32.4	20.8	38.2	20.8	38.5	6.089	8273
59430	59430	4	Active Humid	604	2017-11-17-06-59-19	3	3	x	5	0	32.3	20.8	38.1	20.8	38.4	6.093	8273
59431	59431	4	Active Humid	604	2017-11-17-06-59-21	3	3	x	5	0	32.3	20.8	37.7	20.8	38	5.708	8273
59432	59432	4	Active Humid	604	2017-11-17-06-59-23	3	3	x	5	0	32.3	20.8	37.5	20.8	37.8	5.516	8273
59433	59433	4	Active Humid	604	2017-11-17-06-59-25	3	3	x	5	0	32.3	20.8	37.7	20.8	38	5.708	8273
59434	59434	4	Active Humid	604	2017-11-17-06-59-27	3	3	x	5	0	32.3	20.8	38.1	20.8	38.4	6.093	8273
59435	59435	4	Active Humid	604	2017-11-17-06-59-29	3	3	x	5	0	32.3	20.8	38	20.8	38.3	5.997	8273
59436	59436	4	Active Humid	604	2017-11-17-06-59-31	3	3	x	5	0	32.3	20.8	37.7	20.8	38	5.708	8273
59437	59437	4	Active Humid	604	2017-11-17-06-59-33	3	3	x	5	0	32.3	20.8	37.5	20.8	37.8	5.516	8273
59438	59438	4	Active Humid	604	2017-11-17-06-59-35	3	3	x	5	0	32.3	20.8	37.4	20.8	37.7	5.42	8273
59439	59439	4	Active Humid	604	2017-11-17-06-59-37	3	3	x	5	0	32.3	20.8	37.1	20.8	37.4	5.131	8273
59440	59440	4	Active Humid	604	2017-11-17-06-59-39	3	3	x	5	0	32.3	20.8	37	20.8	37.3	5.035	8273
59441	59441	4	Active Humid	604	2017-11-17-06-59-41	3	3	x	5	0	32.3	20.8	36.7	20.8	37	4.746	8273
59442	59442	4	Active Humid	604	2017-11-17-06-59-43	3	3	x	5	0	32.3	20.8	36.4	20.8	36.8	4.457	8273
59443	59443	4	Active Humid	604	2017-11-17-06-59-45	3	3	x	5	0	32.3	20.8	36.3	20.8	36.7	4.361	8273
59444	59444	4	Active Humid	604	2017-11-17-06-59-47	3	3	x	5	0	32.3	20.8	36.4	20.8	36.8	4.457	8273
59445	59445	4	Active Humid	604	2017-11-17-06-59-49	3	3	x	5	0	32.3	20.8	36.3	20.8	36.7	4.361	8273
59446	59446	4	Active Humid	604	2017-11-17-06-59-51	3	3	x	5	0	32.3	20.8	36.6	20.8	36.9	4.65	8273
59447	59447	4	Active Humid	604	2017-11-17-06-59-53	3	3	x	5	0	32.3	20.8	36.7	20.8	37	4.746	8273
59448	59448	4	Active Humid	604	2017-11-17-06-59-55	3	3	x	5	0	32.3	20.8	36.8	20.8	37.1	4.842	8273
59449	59449	4	Active Humid	604	2017-11-17-06-59-57	3	3	x	5	0	32.3	20.8	36.8	20.8	37.1	4.842	8273
59450	59450	4	Active Humid	604	2017-11-17-06-59-59	3	3	x	5	0	32.3	20.8	36.9	20.8	37.2	4.939	8273
59451	59451	4	Active Humid	604	2017-11-17-07-00-01	3	3	x	5	0	32.3	20.8	36.7	20.8	37	4.746	8273
59452	59452	4	Active Humid	604	2017-11-17-07-00-03	3	3	x	5	0	32.3	20.8	36.9	20.8	37.2	4.939	8273
59453	59453	4	Active Humid	604	2017-11-17-07-00-05	3	3	x	5	0	32.3	20.8	37.3	20.8	37.6	5.323	8273
59454	59454	4	Active Humid	604	2017-11-17-07-00-07	3	3	x	5	0	32.3	20.8	37.6	20.8	37.9	5.612	8273
59455	59455	4	Active Humid	604	2017-11-17-07-00-09	3	3	x	5	0	32.3	20.8	38.3	20.8	38.6	6.286	8273
59456	59456	4	Active Humid	604	2017-11-17-07-00-41	3	3	x	10	0	32.3	20.8	39.5	20.8	39.7	7.44	8274
59457	59457	4	Active Humid	604	2017-11-17-07-00-43	3	3	x	10	0	32.3	20.8	39.6	20.8	39.8	7.537	8274
59458	59458	4	Active Humid	604	2017-11-17-07-00-45	3	3	x	10	0	32.3	20.8	39.4	20.8	39.6	7.344	8274
59459	59459	4	Active Humid	604	2017-11-17-07-00-47	3	3	x	10	0	32.3	20.8	39.2	20.8	39.5	7.152	8274
59460	59460	4	Active Humid	604	2017-11-17-07-00-49	3	3	x	10	0	32.3	20.8	39.1	20.8	39.4	7.056	8274
59461	59461	4	Active Humid	604	2017-11-17-07-00-51	3	3	x	10	0	32.3	20.8	39.4	20.8	39.6	7.344	8274
59462	59462	4	Active Humid	604	2017-11-17-07-00-53	3	3	x	10	0	32.3	20.8	39.3	20.8	39.5	7.248	8274
59463	59463	4	Active Humid	604	2017-11-17-07-00-55	3	3	x	10	0	32.3	20.8	39	20.8	39.3	6.959	8274
59464	59464	4	Active Humid	604	2017-11-17-07-00-57	3	3	x	10	0	32.3	20.8	38.9	20.8	39.2	6.863	8274
59465	59465	4	Active Humid	604	2017-11-17-07-00-59	3	3	x	10	0	32.3	20.8	38.5	20.8	38.8	6.478	8274
59466	59466	4	Active Humid	604	2017-11-17-07-01-01	3	3	x	10	0	32.3	20.8	38.2	20.8	38.5	6.189	8274
59467	59467	4	Active Humid	604	2017-11-17-07-01-03	3	3	x	10	0	32.3	20.8	38.2	20.8	38.5	6.189	8274
59468	59468	4	Active Humid	604	2017-11-17-07-01-05	3	3	x	10	0	32.3	20.8	38	20.8	38.3	5.997	8274
59469	59469	4	Active Humid	604	2017-11-17-07-01-07	3	3	x	10	0	32.3	20.8	38.1	20.8	38.4	6.093	8274
59470	59470	4	Active Humid	604	2017-11-17-07-01-09	3	3	x	10	0	32.3	20.8	37.7	20.8	38	5.708	8274
59471	59471	4	Active Humid	604	2017-11-17-07-01-11	3	3	x	10	0	32.3	20.8	37.3	20.8	37.6	5.323	8274
59472	59472	4	Active Humid	604	2017-11-17-07-01-13	3	3	x	10	0	32.3	20.8	37.2	20.8	37.5	5.227	8274
59473	59473	4	Active Humid	604	2017-11-17-07-01-15	3	3	x	10	0	32.3	20.8	36.8	20.8	37.1	4.842	8274
59474	59474	4	Active Humid	604	2017-11-17-07-01-17	3	3	x	10	0	32.3	20.8	36.7	20.8	37	4.746	8274
59475	59475	4	Active Humid	604	2017-11-17-07-01-19	3	3	x	10	0	32.3	20.8	36.4	20.8	36.8	4.457	8274
59476	59476	4	Active Humid	604	2017-11-17-07-01-21	3	3	x	10	0	32.3	20.8	36.4	20.8	36.8	4.457	8274
59477	59477	4	Active Humid	604	2017-11-17-07-01-23	3	3	x	10	0	32.3	20.8	36.8	20.8	37.1	4.842	8274
59478	59478	4	Active Humid	604	2017-11-17-07-01-25	3	3	x	10	0	32.3	20.8	37.4	20.8	37.7	5.42	8274
59479	59479	4	Active Humid	604	2017-11-17-07-01-27	3	3	x	10	0	32.3	20.8	37.4	20.8	37.7	5.42	8274
59480	59480	4	Active Humid	604	2017-11-17-07-01-29	3	3	x	10	0	32.3	20.8	37	20.8	37.3	5.035	8274
59481	59481	4	Active Humid	604	2017-11-17-07-01-31	3	3	x	10	0	32.3	20.8	36.7	20.8	37	4.746	8274
59482	59482	4	Active Humid	604	2017-11-17-07-01-33	3	3	x	10	0	32.3	20.8	36.4	20.8	36.8	4.457	8274
59483	59483	4	Active Humid	604	2017-11-17-07-01-35	3	3	x	10	0	32.3	20.8	36.1	20.8	36.5	4.169	8274
59484	59484	4	Active Humid	604	2017-11-17-07-01-37	3	3	x	10	0	32.3	20.8	35.8	20.8	36.2	3.88	8274
59485	59485	4	Active Humid	604	2017-11-17-07-01-39	3	3	x	10	0	32.3	20.8	35.5	20.7	35.9	3.591	8274
59486	59486	4	Active Humid	604	2017-11-17-07-01-41	3	3	x	10	0	32.3	20.8	35.3	20.8	35.7	3.399	8274
59487	59487	4	Active Humid	604	2017-11-17-07-01-43	3	3	x	10	0	32.3	20.8	35.1	20.8	35.5	3.206	8274
59488	59488	4	Active Humid	604	2017-11-17-07-01-45	3	3	x	10	0	32.3	20.8	34.9	20.8	35.3	3.014	8274
59489	59489	4	Active Humid	604	2017-11-17-07-01-47	3	3	x	10	0	32.3	20.8	34.7	20.8	35.1	2.821	8274
59490	59490	4	Active Humid	604	2017-11-17-07-01-49	3	3	x	10	0	32.3	20.8	34.6	20.8	35	2.725	8274
59491	59491	4	Active Humid	604	2017-11-17-07-01-51	3	3	x	10	0	32.3	20.8	34.7	20.8	35.1	2.821	8274
59492	59492	4	Active Humid	604	2017-11-17-07-01-53	3	3	x	10	0	32.3	20.8	34.7	20.8	35.1	2.821	8274
59493	59493	4	Active Humid	604	2017-11-17-07-01-55	3	3	x	10	0	32.3	20.8	34.7	20.8	35.1	2.821	8274
59494	59494	4	Active Humid	604	2017-11-17-07-01-57	3	3	x	10	0	32.3	20.8	34.6	20.8	35	2.725	8274
59495	59495	4	Active Humid	604	2017-11-17-07-01-59	3	3	x	10	0	32.3	20.8	34.5	20.8	34.9	2.629	8274
59496	59496	4	Active Humid	604	2017-11-17-07-02-01	3	3	x	10	0	32.3	20.8	34.4	20.8	34.8	2.533	8274
59497	59497	4	Active Humid	604	2017-11-17-07-02-03	3	3	x	10	0	32.3	20.8	34.4	20.8	34.8	2.533	8274
59498	59498	4	Active Humid	604	2017-11-17-07-02-05	3	3	x	10	0	32.3	20.8	34.2	20.8	34.6	2.34	8274
59499	59499	4	Active Humid	604	2017-11-17-07-02-07	3	3	x	10	0	32.3	20.8	34.2	20.8	34.6	2.34	8274
59500	59500	4	Active Humid	604	2017-11-17-07-02-09	3	3	x	10	0	32.3	20.8	34.7	20.8	35.1	2.821	8274
59501	59501	4	Active Humid	604	2017-11-17-07-02-11	3	3	x	10	0	32.3	20.8	35.4	20.8	35.8	3.495	8274
59502	59502	4	Active Humid	604	2017-11-17-07-02-13	3	3	x	10	0	32.3	20.8	35.6	20.7	36	3.688	8274
59503	59503	4	Active Humid	604	2017-11-17-07-02-15	3	3	x	10	0	32.3	20.8	36	20.8	36.4	4.072	8274
59504	59504	4	Active Humid	604	2017-11-17-07-02-17	3	3	x	10	0	32.3	20.8	36.1	20.8	36.5	4.169	8274
59505	59505	4	Active Humid	604	2017-11-17-07-02-19	3	3	x	10	0	32.3	20.8	36.1	20.8	36.5	4.169	8274
59506	59506	4	Active Humid	604	2017-11-17-07-02-21	3	3	x	10	0	32.3	20.8	36.3	20.8	36.7	4.361	8274
59507	59507	4	Active Humid	604	2017-11-17-07-02-23	3	3	x	10	0	32.3	20.8	36	20.7	36.4	4.072	8274
59508	59508	4	Active Humid	604	2017-11-17-07-02-25	3	3	x	10	0	32.3	20.8	36.1	20.8	36.5	4.169	8274
59509	59509	4	Active Humid	604	2017-11-17-07-02-27	3	3	x	10	0	32.3	20.8	36.3	20.7	36.7	4.361	8274
59510	59510	4	Active Humid	604	2017-11-17-07-02-29	3	3	x	10	0	32.3	20.8	36.6	20.8	36.9	4.65	8274
59511	59511	4	Active Humid	604	2017-11-17-07-02-31	3	3	x	10	0	32.3	20.8	37.1	20.8	37.4	5.131	8274
59512	59512	4	Active Humid	604	2017-11-17-07-02-33	3	3	x	10	0	32.3	20.8	37.2	20.8	37.5	5.227	8274
59513	59513	4	Active Humid	604	2017-11-17-07-02-35	3	3	x	10	0	32.3	20.8	36.8	20.8	37.1	4.842	8274
59514	59514	4	Active Humid	604	2017-11-17-07-02-37	3	3	x	10	0	32.3	20.8	36.4	20.7	36.8	4.457	8274
59515	59515	4	Active Humid	604	2017-11-17-07-02-39	3	3	x	10	0	32.3	20.8	36.2	20.7	36.6	4.265	8274
59516	59516	4	Active Humid	604	2017-11-17-07-02-41	3	3	x	10	0	32.3	20.8	36.1	20.8	36.5	4.169	8274
59517	59517	4	Active Humid	604	2017-11-17-07-02-43	3	3	x	10	0	32.3	20.8	35.9	20.8	36.3	3.976	8274
59518	59518	4	Active Humid	604	2017-11-17-07-02-45	3	3	x	10	0	32.3	20.8	35.7	20.8	36.1	3.784	8274
59519	59519	4	Active Humid	604	2017-11-17-07-02-47	3	3	x	10	0	32.3	20.8	35.5	20.8	35.9	3.591	8274
59520	59520	4	Active Humid	604	2017-11-17-07-02-49	3	3	x	10	0	32.3	20.8	35.7	20.8	36.1	3.784	8274
59521	59521	4	Active Humid	604	2017-11-17-07-02-51	3	3	x	10	0	32.3	20.8	36.2	20.8	36.6	4.265	8274
59522	59522	4	Active Humid	604	2017-11-17-07-02-53	3	3	x	10	0	32.3	20.8	36.2	20.8	36.6	4.265	8274
59523	59523	4	Active Humid	604	2017-11-17-07-02-55	3	3	x	10	0	32.3	20.8	36	20.8	36.4	4.072	8274
59524	59524	4	Active Humid	604	2017-11-17-07-02-57	3	3	x	10	0	32.3	20.8	35.7	20.8	36.1	3.784	8274
59525	59525	4	Active Humid	604	2017-11-17-07-02-59	3	3	x	10	0	32.3	20.8	35.5	20.8	35.9	3.591	8274
59526	59526	4	Active Humid	604	2017-11-17-07-03-01	3	3	x	10	0	32.4	20.8	35.3	20.8	35.7	3.299	8274
59527	59527	4	Active Humid	604	2017-11-17-07-03-03	3	3	x	10	0	32.4	20.8	35.2	20.8	35.6	3.203	8274
59528	59528	4	Active Humid	604	2017-11-17-07-03-05	3	3	x	10	0	32.4	20.8	35	20.8	35.4	3.01	8274
59529	59529	4	Active Humid	604	2017-11-17-07-03-07	3	3	x	10	0	32.4	20.8	34.8	20.8	35.2	2.818	8274
59530	59530	4	Active Humid	604	2017-11-17-07-03-09	3	3	x	10	0	32.3	20.8	34.7	20.8	35.1	2.821	8274
59531	59531	4	Active Humid	604	2017-11-17-07-03-11	3	3	x	10	0	32.4	20.8	34.5	20.8	34.9	2.529	8274
59532	59532	4	Active Humid	604	2017-11-17-07-03-13	3	3	x	10	0	32.3	20.8	34.4	20.8	34.8	2.533	8274
59533	59533	4	Active Humid	604	2017-11-17-07-03-15	3	3	x	10	0	32.3	20.8	34.2	20.8	34.6	2.34	8274
59534	59534	4	Active Humid	604	2017-11-17-07-03-17	3	3	x	10	0	32.3	20.8	34.1	20.8	34.5	2.244	8274
59535	59535	4	Active Humid	604	2017-11-17-07-03-19	3	3	x	10	0	32.3	20.8	33.9	20.8	34.4	2.052	8274
59536	59536	4	Active Humid	604	2017-11-17-07-03-21	3	3	x	10	0	32.3	20.8	33.9	20.8	34.4	2.052	8274
59537	59537	4	Active Humid	604	2017-11-17-07-03-23	3	3	x	10	0	32.3	20.8	33.7	20.8	34.2	1.859	8274
59538	59538	4	Active Humid	604	2017-11-17-07-03-25	3	3	x	10	0	32.3	20.8	33.5	20.7	34	1.667	8274
59539	59539	4	Active Humid	604	2017-11-17-07-03-27	3	3	x	10	0	32.3	20.8	33.5	20.8	34	1.667	8274
59540	59540	4	Active Humid	604	2017-11-17-07-03-29	3	3	x	10	0	32.3	20.8	33.4	20.7	33.9	1.571	8274
59541	59541	4	Active Humid	604	2017-11-17-07-03-31	3	3	x	10	0	32.3	20.8	33.3	20.7	33.8	1.474	8274
59542	59542	4	Active Humid	604	2017-11-17-07-03-33	3	3	x	10	0	32.3	20.8	33.3	20.7	33.8	1.474	8274
59543	59543	4	Active Humid	604	2017-11-17-07-03-35	3	3	x	10	0	32.3	20.8	33.4	20.7	33.9	1.571	8274
59544	59544	4	Active Humid	604	2017-11-17-07-03-37	3	3	x	10	0	32.4	20.8	33.5	20.7	34	1.567	8274
59545	59545	4	Active Humid	604	2017-11-17-07-03-39	3	3	x	10	0	32.4	20.8	33.4	20.7	33.9	1.471	8274
59546	59546	4	Active Humid	604	2017-11-17-07-03-41	3	3	x	10	0	32.3	20.8	33.4	20.7	33.9	1.571	8274
59547	59547	4	Active Humid	604	2017-11-17-07-03-43	3	3	x	10	0	32.3	20.8	33.4	20.7	33.9	1.571	8274
59548	59548	4	Active Humid	604	2017-11-17-07-03-45	3	3	x	10	0	32.3	20.8	33.4	20.7	33.9	1.571	8274
59549	59549	4	Active Humid	604	2017-11-17-07-03-47	3	3	x	10	0	32.3	20.8	33.4	20.8	33.9	1.571	8274
59550	59550	4	Active Humid	604	2017-11-17-07-03-49	3	3	x	10	0	32.3	20.8	33.3	20.7	33.8	1.474	8274
59551	59551	4	Active Humid	604	2017-11-17-07-03-51	3	3	x	10	0	32.3	20.8	33.3	20.7	33.8	1.474	8274
59552	59552	4	Active Humid	604	2017-11-17-07-03-53	3	3	x	10	0	32.3	20.8	33.3	20.7	33.8	1.474	8274
59553	59553	4	Active Humid	604	2017-11-17-07-03-56	3	3	x	10	0	32.3	20.8	33.3	20.7	33.8	1.474	8274
59554	59554	4	Active Humid	604	2017-11-17-07-03-58	3	3	x	10	0	32.3	20.8	33.2	20.7	33.7	1.378	8274
59555	59555	4	Active Humid	604	2017-11-17-07-04-00	3	3	x	10	0	32.3	20.8	33.2	20.7	33.7	1.378	8274
59556	59556	4	Active Humid	604	2017-11-17-07-04-32	3	3	x	15	0	32.3	20.8	35.1	20.7	35.5	3.206	8275
59557	59557	4	Active Humid	604	2017-11-17-07-04-34	3	3	x	15	0	32.3	20.8	35.2	20.7	35.6	3.303	8275
59558	59558	4	Active Humid	604	2017-11-17-07-04-36	3	3	x	15	0	32.3	20.8	35.3	20.7	35.7	3.399	8275
59559	59559	4	Active Humid	604	2017-11-17-07-04-38	3	3	x	15	0	32.3	20.8	35.1	20.7	35.5	3.206	8275
59560	59560	4	Active Humid	604	2017-11-17-07-04-40	3	3	x	15	0	32.3	20.8	35	20.8	35.4	3.11	8275
59561	59561	4	Active Humid	604	2017-11-17-07-04-42	3	3	x	15	0	32.3	20.8	34.7	20.7	35.1	2.821	8275
59562	59562	4	Active Humid	604	2017-11-17-07-04-44	3	3	x	15	0	32.3	20.8	35.2	20.8	35.6	3.303	8275
59563	59563	4	Active Humid	604	2017-11-17-07-04-46	3	3	x	15	0	32.2	20.7	35.5	20.7	35.9	3.691	8275
59564	59564	4	Active Humid	604	2017-11-17-07-04-48	3	3	x	15	0	32.3	20.8	35.2	20.7	35.6	3.303	8275
59565	59565	4	Active Humid	604	2017-11-17-07-04-50	3	3	x	15	0	32.3	20.8	35	20.7	35.4	3.11	8275
59566	59566	4	Active Humid	604	2017-11-17-07-04-52	3	3	x	15	0	32.3	20.8	35.1	20.7	35.5	3.206	8275
59567	59567	4	Active Humid	604	2017-11-17-07-04-54	3	3	x	15	0	32.3	20.8	35.3	20.8	35.7	3.399	8275
59568	59568	4	Active Humid	604	2017-11-17-07-04-56	3	3	x	15	0	32.3	20.8	35.1	20.7	35.5	3.206	8275
59569	59569	4	Active Humid	604	2017-11-17-07-04-58	3	3	x	15	0	32.3	20.8	34.9	20.7	35.3	3.014	8275
59570	59570	4	Active Humid	604	2017-11-17-07-05-00	3	3	x	15	0	32.3	20.8	34.8	20.7	35.2	2.918	8275
59571	59571	4	Active Humid	604	2017-11-17-07-05-02	3	3	x	15	0	32.3	20.8	35	20.8	35.4	3.11	8275
59572	59572	4	Active Humid	604	2017-11-17-07-05-04	3	3	x	15	0	32.3	20.8	35	20.7	35.4	3.11	8275
59573	59573	4	Active Humid	604	2017-11-17-07-05-06	3	3	x	15	0	32.3	20.8	34.8	20.7	35.2	2.918	8275
59574	59574	4	Active Humid	604	2017-11-17-07-05-08	3	3	x	15	0	32.3	20.8	34.9	20.7	35.3	3.014	8275
59575	59575	4	Active Humid	604	2017-11-17-07-05-10	3	3	x	15	0	32.3	20.8	35.1	20.8	35.5	3.206	8275
59576	59576	4	Active Humid	604	2017-11-17-07-05-12	3	3	x	15	0	32.3	20.8	35.4	20.7	35.8	3.495	8275
59577	59577	4	Active Humid	604	2017-11-17-07-05-14	3	3	x	15	0	32.3	20.8	35.8	20.7	36.2	3.88	8275
59578	59578	4	Active Humid	604	2017-11-17-07-05-16	3	3	x	15	0	32.3	20.8	36	20.8	36.4	4.072	8275
59579	59579	4	Active Humid	604	2017-11-17-07-05-18	3	3	x	15	0	32.3	20.8	36	20.7	36.4	4.072	8275
59580	59580	4	Active Humid	604	2017-11-17-07-05-20	3	3	x	15	0	32.3	20.8	36.3	20.8	36.7	4.361	8275
59581	59581	4	Active Humid	604	2017-11-17-07-05-22	3	3	x	15	0	32.3	20.8	36	20.8	36.4	4.072	8275
59582	59582	4	Active Humid	604	2017-11-17-07-05-24	3	3	x	15	0	32.3	20.8	35.7	20.7	36.1	3.784	8275
59583	59583	4	Active Humid	604	2017-11-17-07-05-26	3	3	x	15	0	32.3	20.8	35.5	20.7	35.9	3.591	8275
59584	59584	4	Active Humid	604	2017-11-17-07-05-28	3	3	x	15	0	32.2	20.7	35.4	20.7	35.8	3.595	8275
59585	59585	4	Active Humid	604	2017-11-17-07-05-30	3	3	x	15	0	32.3	20.8	35.2	20.7	35.6	3.303	8275
59586	59586	4	Active Humid	604	2017-11-17-07-05-32	3	3	x	15	0	32.3	20.8	35.2	20.8	35.6	3.303	8275
59587	59587	4	Active Humid	604	2017-11-17-07-05-34	3	3	x	15	0	32.3	20.8	34.9	20.7	35.3	3.014	8275
59588	59588	4	Active Humid	604	2017-11-17-07-05-36	3	3	x	15	0	32.3	20.8	34.7	20.7	35.1	2.821	8275
59589	59589	4	Active Humid	604	2017-11-17-07-05-38	3	3	x	15	0	32.3	20.8	34.6	20.8	35	2.725	8275
59590	59590	4	Active Humid	604	2017-11-17-07-05-40	3	3	x	15	0	32.3	20.8	34.3	20.7	34.7	2.437	8275
59591	59591	4	Active Humid	604	2017-11-17-07-05-42	3	3	x	15	0	32.3	20.8	34.2	20.7	34.6	2.34	8275
59592	59592	4	Active Humid	604	2017-11-17-07-05-44	3	3	x	15	0	32.3	20.8	34.1	20.8	34.5	2.244	8275
59593	59593	4	Active Humid	604	2017-11-17-07-05-46	3	3	x	15	0	32.3	20.8	33.9	20.7	34.4	2.052	8275
59594	59594	4	Active Humid	604	2017-11-17-07-05-48	3	3	x	15	0	32.3	20.8	34.3	20.7	34.7	2.437	8275
59595	59595	4	Active Humid	604	2017-11-17-07-05-50	3	3	x	15	0	32.3	20.8	34.2	20.7	34.6	2.34	8275
59596	59596	4	Active Humid	604	2017-11-17-07-05-52	3	3	x	15	0	32.3	20.8	34.3	20.8	34.7	2.437	8275
59597	59597	4	Active Humid	604	2017-11-17-07-05-54	3	3	x	15	0	32.3	20.8	34.4	20.8	34.8	2.533	8275
59598	59598	4	Active Humid	604	2017-11-17-07-05-56	3	3	x	15	0	32.3	20.8	34.3	20.7	34.7	2.437	8275
59599	59599	4	Active Humid	604	2017-11-17-07-05-58	3	3	x	15	0	32.3	20.8	34.3	20.8	34.7	2.437	8275
59600	59600	4	Active Humid	604	2017-11-17-07-06-00	3	3	x	15	0	32.3	20.8	34.2	20.7	34.6	2.34	8275
59601	59601	4	Active Humid	604	2017-11-17-07-06-02	3	3	x	15	0	32.3	20.8	34.7	20.8	35.1	2.821	8275
59602	59602	4	Active Humid	604	2017-11-17-07-06-04	3	3	x	15	0	32.3	20.8	34.9	20.7	35.3	3.014	8275
59603	59603	4	Active Humid	604	2017-11-17-07-06-06	3	3	x	15	0	32.3	20.8	35	20.7	35.4	3.11	8275
59604	59604	4	Active Humid	604	2017-11-17-07-06-08	3	3	x	15	0	32.3	20.8	35.3	20.7	35.7	3.399	8275
59605	59605	4	Active Humid	604	2017-11-17-07-06-10	3	3	x	15	0	32.3	20.8	35.7	20.8	36.1	3.784	8275
59606	59606	4	Active Humid	604	2017-11-17-07-06-12	3	3	x	15	0	32.3	20.8	36.1	20.8	36.5	4.169	8275
59607	59607	4	Active Humid	604	2017-11-17-07-06-14	3	3	x	15	0	32.3	20.8	36.3	20.7	36.7	4.361	8275
59608	59608	4	Active Humid	604	2017-11-17-07-06-16	3	3	x	15	0	32.3	20.8	36.3	20.8	36.7	4.361	8275
59609	59609	4	Active Humid	604	2017-11-17-07-06-18	3	3	x	15	0	32.3	20.8	36.4	20.8	36.8	4.457	8275
59610	59610	4	Active Humid	604	2017-11-17-07-06-20	3	3	x	15	0	32.3	20.8	36.4	20.8	36.8	4.457	8275
59611	59611	4	Active Humid	604	2017-11-17-07-06-22	3	3	x	15	0	32.3	20.8	36.4	20.8	36.8	4.457	8275
59612	59612	4	Active Humid	604	2017-11-17-07-06-24	3	3	x	15	0	32.3	20.8	36.2	20.8	36.6	4.265	8275
59613	59613	4	Active Humid	604	2017-11-17-07-06-26	3	3	x	15	0	32.3	20.8	36.1	20.8	36.5	4.169	8275
59614	59614	4	Active Humid	604	2017-11-17-07-06-28	3	3	x	15	0	32.3	20.8	35.7	20.7	36.1	3.784	8275
59615	59615	4	Active Humid	604	2017-11-17-07-06-30	3	3	x	15	0	32.3	20.8	35.5	20.7	35.9	3.591	8275
59616	59616	4	Active Humid	604	2017-11-17-07-06-32	3	3	x	15	0	32.3	20.8	35.2	20.7	35.6	3.303	8275
59617	59617	4	Active Humid	604	2017-11-17-07-06-34	3	3	x	15	0	32.3	20.8	35	20.7	35.4	3.11	8275
59618	59618	4	Active Humid	604	2017-11-17-07-06-36	3	3	x	15	0	32.3	20.8	34.9	20.8	35.3	3.014	8275
59619	59619	4	Active Humid	604	2017-11-17-07-06-38	3	3	x	15	0	32.3	20.8	34.7	20.8	35.1	2.821	8275
59620	59620	4	Active Humid	604	2017-11-17-07-06-40	3	3	x	15	0	32.3	20.8	34.7	20.8	35.1	2.821	8275
59621	59621	4	Active Humid	604	2017-11-17-07-06-42	3	3	x	15	0	32.3	20.8	34.9	20.8	35.3	3.014	8275
59622	59622	4	Active Humid	604	2017-11-17-07-06-44	3	3	x	15	0	32.3	20.8	35.4	20.8	35.8	3.495	8275
59623	59623	4	Active Humid	604	2017-11-17-07-06-46	3	3	x	15	0	32.3	20.8	35.5	20.8	35.9	3.591	8275
59624	59624	4	Active Humid	604	2017-11-17-07-06-48	3	3	x	15	0	32.3	20.8	35.3	20.8	35.7	3.399	8275
59625	59625	4	Active Humid	604	2017-11-17-07-06-50	3	3	x	15	0	32.4	20.8	35	20.7	35.4	3.01	8275
59626	59626	4	Active Humid	604	2017-11-17-07-06-52	3	3	x	15	0	32.4	20.8	34.9	20.8	35.3	2.914	8275
59627	59627	4	Active Humid	604	2017-11-17-07-06-54	3	3	x	15	0	32.4	20.8	35	20.8	35.4	3.01	8275
59628	59628	4	Active Humid	604	2017-11-17-07-06-56	3	3	x	15	0	32.4	20.8	34.8	20.8	35.2	2.818	8275
59629	59629	4	Active Humid	604	2017-11-17-07-06-58	3	3	x	15	0	32.4	20.8	34.6	20.7	35	2.625	8275
59630	59630	4	Active Humid	604	2017-11-17-07-07-00	3	3	x	15	0	32.4	20.8	34.6	20.8	35	2.625	8275
59631	59631	4	Active Humid	604	2017-11-17-07-07-02	3	3	x	15	0	32.4	20.8	34.4	20.8	34.8	2.433	8275
59632	59632	4	Active Humid	604	2017-11-17-07-07-04	3	3	x	15	0	32.4	20.8	34.6	20.8	35	2.625	8275
59633	59633	4	Active Humid	604	2017-11-17-07-07-06	3	3	x	15	0	32.4	20.8	34.8	20.8	35.2	2.818	8275
59634	59634	4	Active Humid	604	2017-11-17-07-07-08	3	3	x	15	0	32.3	20.8	34.8	20.8	35.2	2.918	8275
59635	59635	4	Active Humid	604	2017-11-17-07-07-10	3	3	x	15	0	32.4	20.8	34.6	20.8	35	2.625	8275
59636	59636	4	Active Humid	604	2017-11-17-07-07-12	3	3	x	15	0	32.3	20.8	34.4	20.7	34.8	2.533	8275
59637	59637	4	Active Humid	604	2017-11-17-07-07-14	3	3	x	15	0	32.4	20.8	34.4	20.7	34.8	2.433	8275
59638	59638	4	Active Humid	604	2017-11-17-07-07-16	3	3	x	15	0	32.3	20.8	34.3	20.7	34.7	2.437	8275
59639	59639	4	Active Humid	604	2017-11-17-07-07-18	3	3	x	15	0	32.3	20.8	34.9	20.8	35.3	3.014	8275
59640	59640	4	Active Humid	604	2017-11-17-07-07-20	3	3	x	15	0	32.3	20.8	35.1	20.8	35.5	3.206	8275
59641	59641	4	Active Humid	604	2017-11-17-07-07-22	3	3	x	15	0	32.4	20.8	35	20.8	35.4	3.01	8275
59642	59642	4	Active Humid	604	2017-11-17-07-07-24	3	3	x	15	0	32.4	20.8	34.8	20.8	35.2	2.818	8275
59643	59643	4	Active Humid	604	2017-11-17-07-07-26	3	3	x	15	0	32.4	20.8	34.8	20.8	35.2	2.818	8275
59644	59644	4	Active Humid	604	2017-11-17-07-07-28	3	3	x	15	0	32.4	20.8	34.6	20.7	35	2.625	8275
59645	59645	4	Active Humid	604	2017-11-17-07-07-30	3	3	x	15	0	32.4	20.8	34.7	20.7	35.1	2.721	8275
59646	59646	4	Active Humid	604	2017-11-17-07-07-32	3	3	x	15	0	32.4	20.8	34.9	20.8	35.3	2.914	8275
59647	59647	4	Active Humid	604	2017-11-17-07-07-34	3	3	x	15	0	32.4	20.8	34.9	20.8	35.3	2.914	8275
59648	59648	4	Active Humid	604	2017-11-17-07-07-36	3	3	x	15	0	32.4	20.8	35.4	20.8	35.8	3.395	8275
59649	59649	4	Active Humid	604	2017-11-17-07-07-38	3	3	x	15	0	32.4	20.8	35.4	20.7	35.8	3.395	8275
59650	59650	4	Active Humid	604	2017-11-17-07-07-40	3	3	x	15	0	32.3	20.8	35.7	20.8	36.1	3.784	8275
59651	59651	4	Active Humid	604	2017-11-17-07-07-42	3	3	x	15	0	32.3	20.8	35.7	20.8	36.1	3.784	8275
59652	59652	4	Active Humid	604	2017-11-17-07-07-44	3	3	x	15	0	32.3	20.8	35.4	20.7	35.8	3.495	8275
59653	59653	4	Active Humid	604	2017-11-17-07-07-46	3	3	x	15	0	32.3	20.8	35.2	20.7	35.6	3.303	8275
59654	59654	4	Active Humid	604	2017-11-17-07-07-48	3	3	x	15	0	32.3	20.8	35.1	20.8	35.5	3.206	8275
59655	59655	4	Active Humid	604	2017-11-17-07-07-50	3	3	x	15	0	32.3	20.8	35.2	20.8	35.6	3.303	8275
59656	59656	4	Active Humid	604	2017-11-17-07-08-22	3	3	x	20	0	32.3	20.8	34.6	20.8	35	2.725	8276
59657	59657	4	Active Humid	604	2017-11-17-07-08-24	3	3	x	20	0	32.3	20.8	34.4	20.8	34.8	2.533	8276
59658	59658	4	Active Humid	604	2017-11-17-07-08-26	3	3	x	20	0	32.3	20.8	34.4	20.8	34.8	2.533	8276
59659	59659	4	Active Humid	604	2017-11-17-07-08-28	3	3	x	20	0	32.3	20.8	34.3	20.8	34.7	2.437	8276
59660	59660	4	Active Humid	604	2017-11-17-07-08-30	3	3	x	20	0	32.3	20.8	34.1	20.7	34.5	2.244	8276
59661	59661	4	Active Humid	604	2017-11-17-07-08-32	3	3	x	20	0	32.3	20.8	34.1	20.8	34.5	2.244	8276
59662	59662	4	Active Humid	604	2017-11-17-07-08-34	3	3	x	20	0	32.3	20.8	34	20.8	34.4	2.148	8276
59663	59663	4	Active Humid	604	2017-11-17-07-08-36	3	3	x	20	0	32.3	20.8	34	20.8	34.4	2.148	8276
59664	59664	4	Active Humid	604	2017-11-17-07-08-38	3	3	x	20	0	32.3	20.8	34	20.8	34.4	2.148	8276
59665	59665	4	Active Humid	604	2017-11-17-07-08-40	3	3	x	20	0	32.3	20.8	34.3	20.8	34.7	2.437	8276
59666	59666	4	Active Humid	604	2017-11-17-07-08-42	3	3	x	20	0	32.3	20.8	34.2	20.8	34.6	2.34	8276
59667	59667	4	Active Humid	604	2017-11-17-07-08-44	3	3	x	20	0	32.3	20.8	34.2	20.8	34.6	2.34	8276
59668	59668	4	Active Humid	604	2017-11-17-07-08-46	3	3	x	20	0	32.3	20.8	34.1	20.8	34.5	2.244	8276
59669	59669	4	Active Humid	604	2017-11-17-07-08-48	3	3	x	20	0	32.3	20.8	34	20.8	34.4	2.148	8276
59670	59670	4	Active Humid	604	2017-11-17-07-08-50	3	3	x	20	0	32.3	20.8	34	20.8	34.4	2.148	8276
59671	59671	4	Active Humid	604	2017-11-17-07-08-52	3	3	x	20	0	32.3	20.8	34	20.8	34.4	2.148	8276
59672	59672	4	Active Humid	604	2017-11-17-07-08-54	3	3	x	20	0	32.3	20.8	34.1	20.8	34.5	2.244	8276
59673	59673	4	Active Humid	604	2017-11-17-07-08-56	3	3	x	20	0	32.3	20.8	34	20.8	34.4	2.148	8276
59674	59674	4	Active Humid	604	2017-11-17-07-08-58	3	3	x	20	0	32.3	20.8	33.9	20.8	34.4	2.052	8276
59675	59675	4	Active Humid	604	2017-11-17-07-09-00	3	3	x	20	0	32.3	20.8	33.8	20.8	34.3	1.955	8276
59676	59676	4	Active Humid	604	2017-11-17-07-09-02	3	3	x	20	0	32.3	20.8	33.8	20.8	34.3	1.955	8276
59677	59677	4	Active Humid	604	2017-11-17-07-09-04	3	3	x	20	0	32.4	20.8	33.7	20.8	34.2	1.759	8276
59678	59678	4	Active Humid	604	2017-11-17-07-09-06	3	3	x	20	0	32.3	20.8	33.7	20.8	34.2	1.859	8276
59679	59679	4	Active Humid	604	2017-11-17-07-09-08	3	3	x	20	0	32.3	20.8	33.6	20.8	34.1	1.763	8276
59680	59680	4	Active Humid	604	2017-11-17-07-09-11	3	3	x	20	0	32.3	20.8	33.6	20.7	34.1	1.763	8276
59681	59681	4	Active Humid	604	2017-11-17-07-09-13	3	3	x	20	0	32.3	20.8	33.8	20.8	34.3	1.955	8276
59682	59682	4	Active Humid	604	2017-11-17-07-09-15	3	3	x	20	0	32.3	20.8	34	20.8	34.4	2.148	8276
59683	59683	4	Active Humid	604	2017-11-17-07-09-17	3	3	x	20	0	32.3	20.8	33.9	20.8	34.4	2.052	8276
59684	59684	4	Active Humid	604	2017-11-17-07-09-19	3	3	x	20	0	32.3	20.8	34.1	20.8	34.5	2.244	8276
59685	59685	4	Active Humid	604	2017-11-17-07-09-21	3	3	x	20	0	32.3	20.8	34.3	20.8	34.7	2.437	8276
59686	59686	4	Active Humid	604	2017-11-17-07-09-23	3	3	x	20	0	32.3	20.8	34.6	20.7	35	2.725	8276
59687	59687	4	Active Humid	604	2017-11-17-07-09-25	3	3	x	20	0	32.3	20.8	34.8	20.8	35.2	2.918	8276
59688	59688	4	Active Humid	604	2017-11-17-07-09-27	3	3	x	20	0	32.3	20.8	34.6	20.8	35	2.725	8276
59689	59689	4	Active Humid	604	2017-11-17-07-09-29	3	3	x	20	0	32.3	20.8	34.5	20.8	34.9	2.629	8276
59690	59690	4	Active Humid	604	2017-11-17-07-09-31	3	3	x	20	0	32.3	20.8	34.3	20.7	34.7	2.437	8276
59691	59691	4	Active Humid	604	2017-11-17-07-09-33	3	3	x	20	0	32.3	20.8	34.2	20.7	34.6	2.34	8276
59692	59692	4	Active Humid	604	2017-11-17-07-09-35	3	3	x	20	0	32.3	20.8	34.2	20.8	34.6	2.34	8276
59693	59693	4	Active Humid	604	2017-11-17-07-09-37	3	3	x	20	0	32.3	20.8	34.1	20.7	34.5	2.244	8276
59694	59694	4	Active Humid	604	2017-11-17-07-09-39	3	3	x	20	0	32.3	20.8	34.1	20.8	34.5	2.244	8276
59695	59695	4	Active Humid	604	2017-11-17-07-09-41	3	3	x	20	0	32.3	20.8	34.3	20.8	34.7	2.437	8276
59696	59696	4	Active Humid	604	2017-11-17-07-09-43	3	3	x	20	0	32.3	20.8	34	20.7	34.4	2.148	8276
59697	59697	4	Active Humid	604	2017-11-17-07-09-45	3	3	x	20	0	32.3	20.8	33.8	20.7	34.3	1.955	8276
59698	59698	4	Active Humid	604	2017-11-17-07-09-47	3	3	x	20	0	32.3	20.8	33.8	20.8	34.3	1.955	8276
59699	59699	4	Active Humid	604	2017-11-17-07-09-49	3	3	x	20	0	32.3	20.8	33.9	20.8	34.4	2.052	8276
59700	59700	4	Active Humid	604	2017-11-17-07-09-51	3	3	x	20	0	32.3	20.8	33.8	20.8	34.3	1.955	8276
59701	59701	4	Active Humid	604	2017-11-17-07-09-53	3	3	x	20	0	32.3	20.8	34	20.8	34.4	2.148	8276
59702	59702	4	Active Humid	604	2017-11-17-07-09-55	3	3	x	20	0	32.3	20.8	33.9	20.8	34.4	2.052	8276
59703	59703	4	Active Humid	604	2017-11-17-07-09-57	3	3	x	20	0	32.3	20.8	33.8	20.8	34.3	1.955	8276
59704	59704	4	Active Humid	604	2017-11-17-07-09-59	3	3	x	20	0	32.3	20.8	33.8	20.8	34.3	1.955	8276
59705	59705	4	Active Humid	604	2017-11-17-07-10-01	3	3	x	20	0	32.3	20.8	33.7	20.8	34.2	1.859	8276
59706	59706	4	Active Humid	604	2017-11-17-07-10-03	3	3	x	20	0	32.3	20.8	33.6	20.8	34.1	1.763	8276
59707	59707	4	Active Humid	604	2017-11-17-07-10-05	3	3	x	20	0	32.3	20.8	33.5	20.7	34	1.667	8276
59708	59708	4	Active Humid	604	2017-11-17-07-10-07	3	3	x	20	0	32.3	20.8	33.4	20.7	33.9	1.571	8276
59709	59709	4	Active Humid	604	2017-11-17-07-10-09	3	3	x	20	0	32.3	20.8	33.3	20.7	33.8	1.474	8276
59710	59710	4	Active Humid	604	2017-11-17-07-10-11	3	3	x	20	0	32.3	20.8	33.7	20.7	34.2	1.859	8276
59711	59711	4	Active Humid	604	2017-11-17-07-10-13	3	3	x	20	0	32.3	20.8	33.9	20.8	34.4	2.052	8276
59712	59712	4	Active Humid	604	2017-11-17-07-10-15	3	3	x	20	0	32.3	20.8	34	20.8	34.4	2.148	8276
59713	59713	4	Active Humid	604	2017-11-17-07-10-17	3	3	x	20	0	32.3	20.8	33.9	20.8	34.4	2.052	8276
59714	59714	4	Active Humid	604	2017-11-17-07-10-19	3	3	x	20	0	32.3	20.8	33.9	20.8	34.4	2.052	8276
59715	59715	4	Active Humid	604	2017-11-17-07-10-21	3	3	x	20	0	32.3	20.8	33.7	20.7	34.2	1.859	8276
59716	59716	4	Active Humid	604	2017-11-17-07-10-23	3	3	x	20	0	32.4	20.8	33.7	20.8	34.2	1.759	8276
59717	59717	4	Active Humid	604	2017-11-17-07-10-25	3	3	x	20	0	32.4	20.8	33.5	20.8	34	1.567	8276
59718	59718	4	Active Humid	604	2017-11-17-07-10-27	3	3	x	20	0	32.3	20.8	33.3	20.7	33.8	1.474	8276
59719	59719	4	Active Humid	604	2017-11-17-07-10-29	3	3	x	20	0	32.3	20.8	33.3	20.8	33.8	1.474	8276
59720	59720	4	Active Humid	604	2017-11-17-07-10-31	3	3	x	20	0	32.3	20.8	33.3	20.8	33.8	1.474	8276
59721	59721	4	Active Humid	604	2017-11-17-07-10-33	3	3	x	20	0	32.3	20.8	33.3	20.8	33.8	1.474	8276
59722	59722	4	Active Humid	604	2017-11-17-07-10-35	3	3	x	20	0	32.3	20.8	33.3	20.7	33.8	1.474	8276
59723	59723	4	Active Humid	604	2017-11-17-07-10-37	3	3	x	20	0	32.3	20.8	33.5	20.8	34	1.667	8276
59724	59724	4	Active Humid	604	2017-11-17-07-10-39	3	3	x	20	0	32.3	20.8	33.3	20.7	33.8	1.474	8276
59725	59725	4	Active Humid	604	2017-11-17-07-10-41	3	3	x	20	0	32.3	20.8	33.4	20.8	33.9	1.571	8276
59726	59726	4	Active Humid	604	2017-11-17-07-10-43	3	3	x	20	0	32.3	20.8	33.2	20.8	33.7	1.378	8276
59727	59727	4	Active Humid	604	2017-11-17-07-10-45	3	3	x	20	0	32.3	20.8	33.2	20.8	33.7	1.378	8276
59728	59728	4	Active Humid	604	2017-11-17-07-10-47	3	3	x	20	0	32.3	20.8	33.1	20.8	33.6	1.282	8276
59729	59729	4	Active Humid	604	2017-11-17-07-10-49	3	3	x	20	0	32.3	20.8	33.1	20.8	33.6	1.282	8276
59730	59730	4	Active Humid	604	2017-11-17-07-10-51	3	3	x	20	0	32.3	20.8	33	20.8	33.5	1.186	8276
59731	59731	4	Active Humid	604	2017-11-17-07-10-53	3	3	x	20	0	32.3	20.8	32.9	20.7	33.4	1.089	8276
59732	59732	4	Active Humid	604	2017-11-17-07-10-55	3	3	x	20	0	32.3	20.8	33.2	20.8	33.7	1.378	8276
59733	59733	4	Active Humid	604	2017-11-17-07-10-57	3	3	x	20	0	32.3	20.8	33.5	20.8	34	1.667	8276
59734	59734	4	Active Humid	604	2017-11-17-07-10-59	3	3	x	20	0	32.3	20.8	33.7	20.8	34.2	1.859	8276
59735	59735	4	Active Humid	604	2017-11-17-07-11-01	3	3	x	20	0	32.2	20.8	33.9	20.8	34.4	2.152	8276
59736	59736	4	Active Humid	604	2017-11-17-07-11-03	3	3	x	20	0	32.2	20.8	33.8	20.8	34.3	2.055	8276
59737	59737	4	Active Humid	604	2017-11-17-07-11-05	3	3	x	20	0	32.3	20.8	33.6	20.8	34.1	1.763	8276
59738	59738	4	Active Humid	604	2017-11-17-07-11-07	3	3	x	20	0	32.2	20.8	33.5	20.8	34	1.767	8276
59739	59739	4	Active Humid	604	2017-11-17-07-11-09	3	3	x	20	0	32.2	20.8	33.6	20.8	34.1	1.863	8276
59740	59740	4	Active Humid	604	2017-11-17-07-11-11	3	3	x	20	0	32.3	20.8	34.1	20.8	34.5	2.244	8276
59741	59741	4	Active Humid	604	2017-11-17-07-11-13	3	3	x	20	0	32.3	20.8	34.5	20.8	34.9	2.629	8276
59742	59742	4	Active Humid	604	2017-11-17-07-11-15	3	3	x	20	0	32.2	20.8	34.5	20.8	34.9	2.729	8276
59743	59743	4	Active Humid	604	2017-11-17-07-11-17	3	3	x	20	0	32.2	20.8	34.4	20.8	34.8	2.633	8276
59744	59744	4	Active Humid	604	2017-11-17-07-11-19	3	3	x	20	0	32.2	20.8	34.2	20.8	34.6	2.44	8276
59745	59745	4	Active Humid	604	2017-11-17-07-11-21	3	3	x	20	0	32.2	20.8	34.4	20.7	34.8	2.633	8276
59746	59746	4	Active Humid	604	2017-11-17-07-11-23	3	3	x	20	0	32.2	20.8	34.4	20.8	34.8	2.633	8276
59747	59747	4	Active Humid	604	2017-11-17-07-11-25	3	3	x	20	0	32.2	20.8	34.2	20.8	34.6	2.44	8276
59748	59748	4	Active Humid	604	2017-11-17-07-11-27	3	3	x	20	0	32.2	20.8	34.2	20.8	34.6	2.44	8276
59749	59749	4	Active Humid	604	2017-11-17-07-11-29	3	3	x	20	0	32.2	20.8	34.1	20.8	34.5	2.344	8276
59750	59750	4	Active Humid	604	2017-11-17-07-11-31	3	3	x	20	0	32.2	20.8	33.9	20.8	34.4	2.152	8276
59751	59751	4	Active Humid	604	2017-11-17-07-11-33	3	3	x	20	0	32.2	20.8	34	20.8	34.4	2.248	8276
59752	59752	4	Active Humid	604	2017-11-17-07-11-35	3	3	x	20	0	32.2	20.8	34	20.8	34.4	2.248	8276
59753	59753	4	Active Humid	604	2017-11-17-07-11-37	3	3	x	20	0	32.2	20.8	33.9	20.8	34.4	2.152	8276
59754	59754	4	Active Humid	604	2017-11-17-07-11-39	3	3	x	20	0	32.2	20.8	33.9	20.8	34.4	2.152	8276
59755	59755	4	Active Humid	604	2017-11-17-07-11-41	3	3	x	20	0	32.2	20.8	33.8	20.8	34.3	2.055	8276
59756	59756	4	Active Humid	604	2017-11-17-07-12-13	3	3	x	25	0	32.3	20.8	34.2	20.8	34.6	2.34	8277
59757	59757	4	Active Humid	604	2017-11-17-07-12-15	3	3	x	25	0	32.3	20.8	34	20.7	34.4	2.148	8277
59758	59758	4	Active Humid	604	2017-11-17-07-12-17	3	3	x	25	0	32.3	20.8	33.9	20.8	34.4	2.052	8277
59759	59759	4	Active Humid	604	2017-11-17-07-12-19	3	3	x	25	0	32.3	20.8	33.7	20.7	34.2	1.859	8277
59760	59760	4	Active Humid	604	2017-11-17-07-12-21	3	3	x	25	0	32.2	20.8	33.5	20.7	34	1.767	8277
59761	59761	4	Active Humid	604	2017-11-17-07-12-23	3	3	x	25	0	32.3	20.8	33.5	20.8	34	1.667	8277
59762	59762	4	Active Humid	604	2017-11-17-07-12-25	3	3	x	25	0	32.3	20.8	33.3	20.7	33.8	1.474	8277
59763	59763	4	Active Humid	604	2017-11-17-07-12-27	3	3	x	25	0	32.2	20.8	33.3	20.8	33.8	1.574	8277
59764	59764	4	Active Humid	604	2017-11-17-07-12-29	3	3	x	25	0	32.2	20.8	33.2	20.7	33.7	1.478	8277
59765	59765	4	Active Humid	604	2017-11-17-07-12-31	3	3	x	25	0	32.2	20.8	33.3	20.7	33.8	1.574	8277
59766	59766	4	Active Humid	604	2017-11-17-07-12-33	3	3	x	25	0	32.2	20.8	33.2	20.7	33.7	1.478	8277
59767	59767	4	Active Humid	604	2017-11-17-07-12-35	3	3	x	25	0	32.1	20.7	33.2	20.7	33.7	1.578	8277
59768	59768	4	Active Humid	604	2017-11-17-07-12-37	3	3	x	25	0	32.2	20.8	33.2	20.8	33.7	1.478	8277
59769	59769	4	Active Humid	604	2017-11-17-07-12-39	3	3	x	25	0	32.2	20.8	33.1	20.8	33.6	1.382	8277
59770	59770	4	Active Humid	604	2017-11-17-07-12-41	3	3	x	25	0	32.2	20.8	32.9	20.7	33.4	1.189	8277
59771	59771	4	Active Humid	604	2017-11-17-07-12-43	3	3	x	25	0	32.2	20.8	32.9	20.8	33.4	1.189	8277
59772	59772	4	Active Humid	604	2017-11-17-07-12-45	3	3	x	25	0	32.1	20.7	32.9	20.8	33.4	1.289	8277
59773	59773	4	Active Humid	604	2017-11-17-07-12-47	3	3	x	25	0	32.2	20.8	32.8	20.8	33.3	1.093	8277
59774	59774	4	Active Humid	604	2017-11-17-07-12-49	3	3	x	25	0	32.2	20.8	32.7	20.8	33.2	0.997	8277
59775	59775	4	Active Humid	604	2017-11-17-07-12-51	3	3	x	25	0	32.2	20.8	32.7	20.8	33.2	0.997	8277
59776	59776	4	Active Humid	604	2017-11-17-07-12-53	3	3	x	25	0	32.2	20.8	32.6	20.8	33.1	0.901	8277
59777	59777	4	Active Humid	604	2017-11-17-07-12-55	3	3	x	25	0	32.3	20.8	32.5	20.7	33	0.704	8277
59778	59778	4	Active Humid	604	2017-11-17-07-12-57	3	3	x	25	0	32.3	20.8	32.5	20.8	33	0.704	8277
59779	59779	4	Active Humid	604	2017-11-17-07-12-59	3	3	x	25	0	32.2	20.7	32.5	20.8	33	0.804	8277
59780	59780	4	Active Humid	604	2017-11-17-07-13-01	3	3	x	25	0	32.3	20.8	32.4	20.7	32.9	0.608	8277
59781	59781	4	Active Humid	604	2017-11-17-07-13-03	3	3	x	25	0	32.3	20.8	32.4	20.8	32.9	0.608	8277
59782	59782	4	Active Humid	604	2017-11-17-07-13-05	3	3	x	25	0	32.3	20.8	32.4	20.7	32.9	0.608	8277
59783	59783	4	Active Humid	604	2017-11-17-07-13-07	3	3	x	25	0	32.3	20.8	32.5	20.7	33	0.704	8277
59784	59784	4	Active Humid	604	2017-11-17-07-13-09	3	3	x	25	0	32.3	20.8	32.7	20.8	33.2	0.897	8277
59785	59785	4	Active Humid	604	2017-11-17-07-13-11	3	3	x	25	0	32.3	20.8	32.6	20.7	33.1	0.801	8277
59786	59786	4	Active Humid	604	2017-11-17-07-13-13	3	3	x	25	0	32.3	20.8	32.7	20.8	33.2	0.897	8277
59787	59787	4	Active Humid	604	2017-11-17-07-13-15	3	3	x	25	0	32.3	20.8	32.7	20.8	33.2	0.897	8277
59788	59788	4	Active Humid	604	2017-11-17-07-13-17	3	3	x	25	0	32.3	20.8	32.6	20.7	33.1	0.801	8277
59789	59789	4	Active Humid	604	2017-11-17-07-13-19	3	3	x	25	0	32.3	20.8	32.5	20.7	33	0.704	8277
59790	59790	4	Active Humid	604	2017-11-17-07-13-21	3	3	x	25	0	32.3	20.8	32.5	20.7	33	0.704	8277
59791	59791	4	Active Humid	604	2017-11-17-07-13-23	3	3	x	25	0	32.3	20.8	32.7	20.7	33.2	0.897	8277
59792	59792	4	Active Humid	604	2017-11-17-07-13-25	3	3	x	25	0	32.3	20.8	32.7	20.7	33.2	0.897	8277
59793	59793	4	Active Humid	604	2017-11-17-07-13-27	3	3	x	25	0	32.3	20.8	32.7	20.7	33.2	0.897	8277
59794	59794	4	Active Humid	604	2017-11-17-07-13-29	3	3	x	25	0	32.1	20.7	32.6	20.7	33.1	1.001	8277
59795	59795	4	Active Humid	604	2017-11-17-07-13-31	3	3	x	25	0	32.3	20.8	32.6	20.7	33.1	0.801	8277
59796	59796	4	Active Humid	604	2017-11-17-07-13-33	3	3	x	25	0	32.2	20.8	32.5	20.7	33	0.804	8277
59797	59797	4	Active Humid	604	2017-11-17-07-13-35	3	3	x	25	0	32.3	20.8	32.5	20.8	33	0.704	8277
59798	59798	4	Active Humid	604	2017-11-17-07-13-37	3	3	x	25	0	32.3	20.8	32.5	20.8	33	0.704	8277
59799	59799	4	Active Humid	604	2017-11-17-07-13-39	3	3	x	25	0	32.3	20.8	32.5	20.8	33	0.704	8277
59800	59800	4	Active Humid	604	2017-11-17-07-13-41	3	3	x	25	0	32.3	20.8	32.4	20.7	32.9	0.608	8277
59801	59801	4	Active Humid	604	2017-11-17-07-13-43	3	3	x	25	0	32.2	20.8	32.4	20.7	32.9	0.708	8277
59802	59802	4	Active Humid	604	2017-11-17-07-13-45	3	3	x	25	0	32.2	20.7	32.4	20.7	32.9	0.708	8277
59803	59803	4	Active Humid	604	2017-11-17-07-13-47	3	3	x	25	0	32.3	20.8	32.4	20.7	32.9	0.608	8277
59804	59804	4	Active Humid	604	2017-11-17-07-13-49	3	3	x	25	0	32.3	20.8	32.4	20.7	32.9	0.608	8277
59805	59805	4	Active Humid	604	2017-11-17-07-13-51	3	3	x	25	0	32.3	20.8	32.4	20.7	32.9	0.608	8277
59806	59806	4	Active Humid	604	2017-11-17-07-13-53	3	3	x	25	0	32.3	20.8	32.4	20.7	32.9	0.608	8277
59807	59807	4	Active Humid	604	2017-11-17-07-13-55	3	3	x	25	0	32.3	20.8	32.4	20.7	32.9	0.608	8277
59808	59808	4	Active Humid	604	2017-11-17-07-13-57	3	3	x	25	0	32.3	20.8	32.6	20.8	33.1	0.801	8277
59809	59809	4	Active Humid	604	2017-11-17-07-13-59	3	3	x	25	0	32.3	20.8	32.5	20.8	33	0.704	8277
59810	59810	4	Active Humid	604	2017-11-17-07-14-01	3	3	x	25	0	32.3	20.8	32.4	20.7	32.9	0.608	8277
59811	59811	4	Active Humid	604	2017-11-17-07-14-03	3	3	x	25	0	32.3	20.8	32.4	20.7	32.9	0.608	8277
59812	59812	4	Active Humid	604	2017-11-17-07-14-05	3	3	x	25	0	32.3	20.8	32.4	20.7	32.9	0.608	8277
59813	59813	4	Active Humid	604	2017-11-17-07-14-07	3	3	x	25	0	32.3	20.8	32.4	20.7	32.9	0.608	8277
59814	59814	4	Active Humid	604	2017-11-17-07-14-09	3	3	x	25	0	32.3	20.8	32.4	20.7	32.9	0.608	8277
59815	59815	4	Active Humid	604	2017-11-17-07-14-11	3	3	x	25	0	32.3	20.8	32.4	20.7	32.9	0.608	8277
59816	59816	4	Active Humid	604	2017-11-17-07-14-13	3	3	x	25	0	32.3	20.8	32.6	20.8	33.1	0.801	8277
59817	59817	4	Active Humid	604	2017-11-17-07-14-15	3	3	x	25	0	32.3	20.8	32.5	20.7	33	0.704	8277
59818	59818	4	Active Humid	604	2017-11-17-07-14-17	3	3	x	25	0	32.3	20.8	32.5	20.8	33	0.704	8277
59819	59819	4	Active Humid	604	2017-11-17-07-14-19	3	3	x	25	0	32.2	20.7	32.4	20.7	32.9	0.708	8277
59820	59820	4	Active Humid	604	2017-11-17-07-14-21	3	3	x	25	0	32.3	20.8	32.6	20.7	33.1	0.801	8277
59821	59821	4	Active Humid	604	2017-11-17-07-14-23	3	3	x	25	0	32.3	20.8	32.6	20.7	33.1	0.801	8277
59822	59822	4	Active Humid	604	2017-11-17-07-14-25	3	3	x	25	0	32.3	20.8	32.7	20.8	33.2	0.897	8277
59823	59823	4	Active Humid	604	2017-11-17-07-14-28	3	3	x	25	0	32.3	20.8	32.7	20.7	33.2	0.897	8277
59824	59824	4	Active Humid	604	2017-11-17-07-14-30	3	3	x	25	0	32.3	20.8	32.7	20.7	33.2	0.897	8277
59825	59825	4	Active Humid	604	2017-11-17-07-14-32	3	3	x	25	0	32.3	20.8	32.7	20.8	33.2	0.897	8277
59826	59826	4	Active Humid	604	2017-11-17-07-14-34	3	3	x	25	0	32.3	20.8	32.6	20.7	33.1	0.801	8277
59827	59827	4	Active Humid	604	2017-11-17-07-14-36	3	3	x	25	0	32.3	20.8	32.7	20.7	33.2	0.897	8277
59828	59828	4	Active Humid	604	2017-11-17-07-14-38	3	3	x	25	0	32.3	20.8	32.7	20.7	33.2	0.897	8277
59829	59829	4	Active Humid	604	2017-11-17-07-14-40	3	3	x	25	0	32.3	20.8	32.7	20.7	33.2	0.897	8277
59830	59830	4	Active Humid	604	2017-11-17-07-14-42	3	3	x	25	0	32.3	20.8	32.7	20.7	33.2	0.897	8277
59831	59831	4	Active Humid	604	2017-11-17-07-14-44	3	3	x	25	0	32.3	20.8	32.7	20.7	33.2	0.897	8277
59832	59832	4	Active Humid	604	2017-11-17-07-14-46	3	3	x	25	0	32.3	20.8	32.8	20.7	33.3	0.993	8277
59833	59833	4	Active Humid	604	2017-11-17-07-14-48	3	3	x	25	0	32.2	20.7	32.7	20.7	33.2	0.997	8277
59834	59834	4	Active Humid	604	2017-11-17-07-14-50	3	3	x	25	0	32.3	20.8	32.9	20.7	33.4	1.089	8277
59835	59835	4	Active Humid	604	2017-11-17-07-14-52	3	3	x	25	0	32.3	20.8	33	20.8	33.5	1.186	8277
59836	59836	4	Active Humid	604	2017-11-17-07-14-54	3	3	x	25	0	32.3	20.8	32.8	20.7	33.3	0.993	8277
59837	59837	4	Active Humid	604	2017-11-17-07-14-56	3	3	x	25	0	32.2	20.7	33	20.7	33.5	1.286	8277
59838	59838	4	Active Humid	604	2017-11-17-07-14-58	3	3	x	25	0	32.3	20.8	33.2	20.8	33.7	1.378	8277
59839	59839	4	Active Humid	604	2017-11-17-07-15-00	3	3	x	25	0	32.2	20.7	33.2	20.7	33.7	1.478	8277
59840	59840	4	Active Humid	604	2017-11-17-07-15-02	3	3	x	25	0	32.3	20.8	33.3	20.8	33.8	1.474	8277
59841	59841	4	Active Humid	604	2017-11-17-07-15-04	3	3	x	25	0	32.2	20.7	33.5	20.8	34	1.767	8277
59842	59842	4	Active Humid	604	2017-11-17-07-15-06	3	3	x	25	0	32.3	20.8	33.4	20.8	33.9	1.571	8277
59843	59843	4	Active Humid	604	2017-11-17-07-15-08	3	3	x	25	0	32.2	20.7	33.3	20.7	33.8	1.574	8277
59844	59844	4	Active Humid	604	2017-11-17-07-15-10	3	3	x	25	0	32.3	20.8	33.3	20.7	33.8	1.474	8277
59845	59845	4	Active Humid	604	2017-11-17-07-15-12	3	3	x	25	0	32.3	20.8	33.5	20.7	34	1.667	8277
59846	59846	4	Active Humid	604	2017-11-17-07-15-14	3	3	x	25	0	32.3	20.8	33.6	20.8	34.1	1.763	8277
59847	59847	4	Active Humid	604	2017-11-17-07-15-16	3	3	x	25	0	32.3	20.8	33.4	20.7	33.9	1.571	8277
59848	59848	4	Active Humid	604	2017-11-17-07-15-18	3	3	x	25	0	32.2	20.7	33.5	20.8	34	1.767	8277
59849	59849	4	Active Humid	604	2017-11-17-07-15-20	3	3	x	25	0	32.3	20.8	33.3	20.7	33.8	1.474	8277
59850	59850	4	Active Humid	604	2017-11-17-07-15-22	3	3	x	25	0	32.3	20.8	33.2	20.7	33.7	1.378	8277
59851	59851	4	Active Humid	604	2017-11-17-07-15-24	3	3	x	25	0	32.3	20.8	33.1	20.7	33.6	1.282	8277
59852	59852	4	Active Humid	604	2017-11-17-07-15-26	3	3	x	25	0	32.2	20.7	33	20.7	33.5	1.286	8277
59853	59853	4	Active Humid	604	2017-11-17-07-15-28	3	3	x	25	0	32.1	20.7	33	20.7	33.5	1.386	8277
59854	59854	4	Active Humid	604	2017-11-17-07-15-30	3	3	x	25	0	32.2	20.8	33	20.7	33.5	1.286	8277
59855	59855	4	Active Humid	604	2017-11-17-07-15-32	3	3	x	25	0	32.3	20.8	33.1	20.7	33.6	1.282	8277
59856	59856	4	Active Humid	604	2017-11-17-07-16-04	3	3	x	30	0	32.3	20.8	32.4	20.8	32.9	0.608	8278
59857	59857	4	Active Humid	604	2017-11-17-07-16-06	3	3	x	30	0	32.2	20.8	32.4	20.8	32.9	0.708	8278
59858	59858	4	Active Humid	604	2017-11-17-07-16-08	3	3	x	30	0	32.2	20.8	32.4	20.8	32.9	0.708	8278
59859	59859	4	Active Humid	604	2017-11-17-07-16-10	3	3	x	30	0	32.1	20.7	32.3	20.8	32.8	0.712	8278
59860	59860	4	Active Humid	604	2017-11-17-07-16-12	3	3	x	30	0	32.2	20.8	32.3	20.8	32.8	0.612	8278
59861	59861	4	Active Humid	604	2017-11-17-07-16-14	3	3	x	30	0	32.3	20.8	32.2	20.8	32.7	0.416	8278
59862	59862	4	Active Humid	604	2017-11-17-07-16-16	3	3	x	30	0	32.3	20.8	32.2	20.8	32.7	0.416	8278
59863	59863	4	Active Humid	604	2017-11-17-07-16-18	3	3	x	30	0	32.3	20.8	32.2	20.8	32.7	0.416	8278
59864	59864	4	Active Humid	604	2017-11-17-07-16-20	3	3	x	30	0	32.3	20.8	32.2	20.8	32.7	0.416	8278
59865	59865	4	Active Humid	604	2017-11-17-07-16-22	3	3	x	30	0	32.2	20.7	32.2	20.8	32.7	0.516	8278
59866	59866	4	Active Humid	604	2017-11-17-07-16-24	3	3	x	30	0	32.3	20.8	32.1	20.8	32.6	0.32	8278
59867	59867	4	Active Humid	604	2017-11-17-07-16-26	3	3	x	30	0	32.3	20.8	32.1	20.7	32.6	0.32	8278
59868	59868	4	Active Humid	604	2017-11-17-07-16-28	3	3	x	30	0	32.3	20.8	32	20.7	32.5	0.223	8278
59869	59869	4	Active Humid	604	2017-11-17-07-16-30	3	3	x	30	0	32.3	20.8	32.1	20.8	32.6	0.32	8278
59870	59870	4	Active Humid	604	2017-11-17-07-16-32	3	3	x	30	0	32.3	20.8	32.1	20.7	32.6	0.32	8278
59871	59871	4	Active Humid	604	2017-11-17-07-16-34	3	3	x	30	0	32.3	20.8	32.5	20.8	33	0.704	8278
59872	59872	4	Active Humid	604	2017-11-17-07-16-36	3	3	x	30	0	32.3	20.8	32.4	20.8	32.9	0.608	8278
59873	59873	4	Active Humid	604	2017-11-17-07-16-38	3	3	x	30	0	32.2	20.8	32.5	20.8	33	0.804	8278
59874	59874	4	Active Humid	604	2017-11-17-07-16-40	3	3	x	30	0	32.1	20.7	32.5	20.8	33	0.904	8278
59875	59875	4	Active Humid	604	2017-11-17-07-16-42	3	3	x	30	0	32.3	20.8	32.5	20.8	33	0.704	8278
59876	59876	4	Active Humid	604	2017-11-17-07-16-44	3	3	x	30	0	32.3	20.8	32.5	20.8	33	0.704	8278
59877	59877	4	Active Humid	604	2017-11-17-07-16-46	3	3	x	30	0	32.3	20.8	32.5	20.8	33	0.704	8278
59878	59878	4	Active Humid	604	2017-11-17-07-16-48	3	3	x	30	0	32.3	20.8	32.4	20.8	32.9	0.608	8278
59879	59879	4	Active Humid	604	2017-11-17-07-16-50	3	3	x	30	0	32.3	20.8	32.4	20.8	32.9	0.608	8278
59880	59880	4	Active Humid	604	2017-11-17-07-16-52	3	3	x	30	0	32.3	20.8	32.3	20.8	32.8	0.512	8278
59881	59881	4	Active Humid	604	2017-11-17-07-16-54	3	3	x	30	0	32.3	20.8	32.2	20.7	32.7	0.416	8278
59882	59882	4	Active Humid	604	2017-11-17-07-16-56	3	3	x	30	0	32.3	20.8	32.3	20.8	32.8	0.512	8278
59883	59883	4	Active Humid	604	2017-11-17-07-16-58	3	3	x	30	0	32.3	20.8	32.1	20.7	32.6	0.32	8278
59884	59884	4	Active Humid	604	2017-11-17-07-17-00	3	3	x	30	0	32.3	20.8	32.1	20.7	32.6	0.32	8278
59885	59885	4	Active Humid	604	2017-11-17-07-17-02	3	3	x	30	0	32.3	20.8	32.2	20.8	32.7	0.416	8278
59886	59886	4	Active Humid	604	2017-11-17-07-17-04	3	3	x	30	0	32.3	20.8	32.2	20.8	32.7	0.416	8278
59887	59887	4	Active Humid	604	2017-11-17-07-17-06	3	3	x	30	0	32.3	20.8	32.2	20.8	32.7	0.416	8278
59888	59888	4	Active Humid	604	2017-11-17-07-17-08	3	3	x	30	0	32.3	20.8	32.2	20.8	32.7	0.416	8278
59889	59889	4	Active Humid	604	2017-11-17-07-17-10	3	3	x	30	0	32.3	20.8	32.2	20.8	32.7	0.416	8278
59890	59890	4	Active Humid	604	2017-11-17-07-17-12	3	3	x	30	0	32.3	20.8	32.2	20.8	32.7	0.416	8278
59891	59891	4	Active Humid	604	2017-11-17-07-17-14	3	3	x	30	0	32.3	20.8	32.2	20.8	32.7	0.416	8278
59892	59892	4	Active Humid	604	2017-11-17-07-17-16	3	3	x	30	0	32.3	20.8	32.1	20.7	32.6	0.32	8278
59893	59893	4	Active Humid	604	2017-11-17-07-17-18	3	3	x	30	0	32.3	20.8	32.2	20.8	32.7	0.416	8278
59894	59894	4	Active Humid	604	2017-11-17-07-17-20	3	3	x	30	0	32.3	20.8	32.2	20.8	32.7	0.416	8278
59895	59895	4	Active Humid	604	2017-11-17-07-17-22	3	3	x	30	0	32.3	20.8	32.1	20.7	32.6	0.32	8278
59896	59896	4	Active Humid	604	2017-11-17-07-17-24	3	3	x	30	0	32.3	20.8	32.2	20.8	32.7	0.416	8278
59897	59897	4	Active Humid	604	2017-11-17-07-17-26	3	3	x	30	0	32.3	20.8	32.3	20.8	32.8	0.512	8278
59898	59898	4	Active Humid	604	2017-11-17-07-17-28	3	3	x	30	0	32.3	20.8	32.2	20.8	32.7	0.416	8278
59899	59899	4	Active Humid	604	2017-11-17-07-17-30	3	3	x	30	0	32.3	20.8	32.2	20.8	32.7	0.416	8278
59900	59900	4	Active Humid	604	2017-11-17-07-17-32	3	3	x	30	0	32.2	20.8	32.2	20.8	32.7	0.516	8278
59901	59901	4	Active Humid	604	2017-11-17-07-17-34	3	3	x	30	0	32.2	20.8	32.2	20.8	32.7	0.516	8278
59902	59902	4	Active Humid	604	2017-11-17-07-17-36	3	3	x	30	0	32.2	20.8	32.2	20.8	32.7	0.516	8278
59903	59903	4	Active Humid	604	2017-11-17-07-17-38	3	3	x	30	0	32.2	20.8	32.1	20.7	32.6	0.42	8278
59904	59904	4	Active Humid	604	2017-11-17-07-17-40	3	3	x	30	0	32.2	20.8	32.1	20.8	32.6	0.42	8278
59905	59905	4	Active Humid	604	2017-11-17-07-17-42	3	3	x	30	0	32.2	20.8	32.1	20.8	32.6	0.42	8278
59906	59906	4	Active Humid	604	2017-11-17-07-17-44	3	3	x	30	0	32.3	20.8	32.1	20.8	32.6	0.32	8278
59907	59907	4	Active Humid	604	2017-11-17-07-17-46	3	3	x	30	0	32.2	20.8	32.1	20.8	32.6	0.42	8278
59908	59908	4	Active Humid	604	2017-11-17-07-17-48	3	3	x	30	0	32.2	20.8	32.1	20.8	32.6	0.42	8278
59909	59909	4	Active Humid	604	2017-11-17-07-17-50	3	3	x	30	0	32.2	20.8	32.1	20.8	32.6	0.42	8278
59910	59910	4	Active Humid	604	2017-11-17-07-17-52	3	3	x	30	0	32.2	20.8	32	20.8	32.5	0.323	8278
59911	59911	4	Active Humid	604	2017-11-17-07-17-54	3	3	x	30	0	32.2	20.8	32.2	20.8	32.7	0.516	8278
59912	59912	4	Active Humid	604	2017-11-17-07-17-56	3	3	x	30	0	32.2	20.8	32.3	20.8	32.8	0.612	8278
59913	59913	4	Active Humid	604	2017-11-17-07-17-58	3	3	x	30	0	32.2	20.8	32.3	20.8	32.8	0.612	8278
59914	59914	4	Active Humid	604	2017-11-17-07-18-00	3	3	x	30	0	32.2	20.8	32.3	20.8	32.8	0.612	8278
59915	59915	4	Active Humid	604	2017-11-17-07-18-02	3	3	x	30	0	32.2	20.8	32.3	20.8	32.8	0.612	8278
59916	59916	4	Active Humid	604	2017-11-17-07-18-04	3	3	x	30	0	32.2	20.8	32.3	20.8	32.8	0.612	8278
59917	59917	4	Active Humid	604	2017-11-17-07-18-06	3	3	x	30	0	32.2	20.8	32.2	20.8	32.7	0.516	8278
59918	59918	4	Active Humid	604	2017-11-17-07-18-08	3	3	x	30	0	32.2	20.8	32.2	20.8	32.7	0.516	8278
59919	59919	4	Active Humid	604	2017-11-17-07-18-10	3	3	x	30	0	32.2	20.8	32.2	20.8	32.7	0.516	8278
59920	59920	4	Active Humid	604	2017-11-17-07-18-12	3	3	x	30	0	32.2	20.8	32.1	20.8	32.6	0.42	8278
59921	59921	4	Active Humid	604	2017-11-17-07-18-14	3	3	x	30	0	32.2	20.8	32.1	20.8	32.6	0.42	8278
59922	59922	4	Active Humid	604	2017-11-17-07-18-16	3	3	x	30	0	32.2	20.8	32.1	20.8	32.6	0.42	8278
59923	59923	4	Active Humid	604	2017-11-17-07-18-18	3	3	x	30	0	32.2	20.8	32.2	20.8	32.7	0.516	8278
59924	59924	4	Active Humid	604	2017-11-17-07-18-20	3	3	x	30	0	32.2	20.8	32.1	20.8	32.6	0.42	8278
59925	59925	4	Active Humid	604	2017-11-17-07-18-22	3	3	x	30	0	32.2	20.8	32.2	20.8	32.7	0.516	8278
59926	59926	4	Active Humid	604	2017-11-17-07-18-24	3	3	x	30	0	32.3	20.8	32.3	20.8	32.8	0.512	8278
59927	59927	4	Active Humid	604	2017-11-17-07-18-26	3	3	x	30	0	32.3	20.8	32.2	20.8	32.7	0.416	8278
59928	59928	4	Active Humid	604	2017-11-17-07-18-28	3	3	x	30	0	32.3	20.8	32.3	20.8	32.8	0.512	8278
59929	59929	4	Active Humid	604	2017-11-17-07-18-30	3	3	x	30	0	32.3	20.8	32.3	20.8	32.8	0.512	8278
59930	59930	4	Active Humid	604	2017-11-17-07-18-32	3	3	x	30	0	32.3	20.8	32.3	20.8	32.8	0.512	8278
59931	59931	4	Active Humid	604	2017-11-17-07-18-34	3	3	x	30	0	32.3	20.8	32.3	20.8	32.8	0.512	8278
59932	59932	4	Active Humid	604	2017-11-17-07-18-36	3	3	x	30	0	32.3	20.8	32.3	20.8	32.8	0.512	8278
59933	59933	4	Active Humid	604	2017-11-17-07-18-38	3	3	x	30	0	32.3	20.8	32.2	20.8	32.7	0.416	8278
59934	59934	4	Active Humid	604	2017-11-17-07-18-40	3	3	x	30	0	32.2	20.8	32.2	20.8	32.7	0.516	8278
59935	59935	4	Active Humid	604	2017-11-17-07-18-42	3	3	x	30	0	32.2	20.8	32.2	20.8	32.7	0.516	8278
59936	59936	4	Active Humid	604	2017-11-17-07-18-44	3	3	x	30	0	32.2	20.8	32.2	20.8	32.7	0.516	8278
59937	59937	4	Active Humid	604	2017-11-17-07-18-46	3	3	x	30	0	32.2	20.8	32.1	20.8	32.6	0.42	8278
59938	59938	4	Active Humid	604	2017-11-17-07-18-48	3	3	x	30	0	32.2	20.8	32.1	20.8	32.6	0.42	8278
59939	59939	4	Active Humid	604	2017-11-17-07-18-50	3	3	x	30	0	32.2	20.8	32.1	20.8	32.6	0.42	8278
59940	59940	4	Active Humid	604	2017-11-17-07-18-52	3	3	x	30	0	32.2	20.8	32.1	20.8	32.6	0.42	8278
59941	59941	4	Active Humid	604	2017-11-17-07-18-54	3	3	x	30	0	32.2	20.8	32.1	20.8	32.6	0.42	8278
59942	59942	4	Active Humid	604	2017-11-17-07-18-56	3	3	x	30	0	32.2	20.8	32	20.8	32.5	0.323	8278
59943	59943	4	Active Humid	604	2017-11-17-07-18-58	3	3	x	30	0	32.2	20.8	32	20.8	32.5	0.323	8278
59944	59944	4	Active Humid	604	2017-11-17-07-19-00	3	3	x	30	0	32.2	20.8	32	20.8	32.5	0.323	8278
59945	59945	4	Active Humid	604	2017-11-17-07-19-02	3	3	x	30	0	32.2	20.8	32	20.8	32.5	0.323	8278
59946	59946	4	Active Humid	604	2017-11-17-07-19-04	3	3	x	30	0	32.2	20.8	32	20.8	32.5	0.323	8278
59947	59947	4	Active Humid	604	2017-11-17-07-19-06	3	3	x	30	0	32.2	20.8	32	20.8	32.5	0.323	8278
59948	59948	4	Active Humid	604	2017-11-17-07-19-08	3	3	x	30	0	32.1	20.8	32	20.8	32.5	0.423	8278
59949	59949	4	Active Humid	604	2017-11-17-07-19-10	3	3	x	30	0	32.2	20.8	32.1	20.8	32.6	0.42	8278
59950	59950	4	Active Humid	604	2017-11-17-07-19-12	3	3	x	30	0	32.2	20.8	32.2	20.8	32.7	0.516	8278
59951	59951	4	Active Humid	604	2017-11-17-07-19-14	3	3	x	30	0	32.2	20.8	32.1	20.7	32.6	0.42	8278
59952	59952	4	Active Humid	604	2017-11-17-07-19-16	3	3	x	30	0	32.2	20.8	32.2	20.8	32.7	0.516	8278
59953	59953	4	Active Humid	604	2017-11-17-07-19-18	3	3	x	30	0	32.2	20.8	32.2	20.8	32.7	0.516	8278
59954	59954	4	Active Humid	604	2017-11-17-07-19-20	3	3	x	30	0	32.2	20.8	32.2	20.8	32.7	0.516	8278
59955	59955	4	Active Humid	604	2017-11-17-07-19-22	3	3	x	30	0	32.2	20.8	32.2	20.8	32.7	0.516	8278
59956	59956	4	Active Humid	604	2017-11-17-07-19-55	3	3	z	0	5	32.3	20.8	32.3	20.8	32.8	0.512	8279
59957	59957	4	Active Humid	604	2017-11-17-07-19-57	3	3	z	0	5	32.3	20.8	32.3	20.8	32.8	0.512	8279
59958	59958	4	Active Humid	604	2017-11-17-07-19-59	3	3	z	0	5	32.3	20.8	32.3	20.8	32.8	0.512	8279
59959	59959	4	Active Humid	604	2017-11-17-07-20-01	3	3	z	0	5	32.3	20.8	32.3	20.8	32.8	0.512	8279
59960	59960	4	Active Humid	604	2017-11-17-07-20-03	3	3	z	0	5	32.3	20.8	32.3	20.8	32.8	0.512	8279
59961	59961	4	Active Humid	604	2017-11-17-07-20-05	3	3	z	0	5	32.3	20.8	32.2	20.7	32.7	0.416	8279
59962	59962	4	Active Humid	604	2017-11-17-07-20-07	3	3	z	0	5	32.3	20.8	32.3	20.8	32.8	0.512	8279
59963	59963	4	Active Humid	604	2017-11-17-07-20-09	3	3	z	0	5	32.3	20.8	32.2	20.7	32.7	0.416	8279
59964	59964	4	Active Humid	604	2017-11-17-07-20-11	3	3	z	0	5	32.3	20.8	32.2	20.8	32.7	0.416	8279
59965	59965	4	Active Humid	604	2017-11-17-07-20-13	3	3	z	0	5	32.3	20.8	32.1	20.7	32.6	0.32	8279
59966	59966	4	Active Humid	604	2017-11-17-07-20-15	3	3	z	0	5	32.2	20.8	32.3	20.8	32.8	0.612	8279
59967	59967	4	Active Humid	604	2017-11-17-07-20-17	3	3	z	0	5	32.2	20.8	32.4	20.8	32.9	0.708	8279
59968	59968	4	Active Humid	604	2017-11-17-07-20-19	3	3	z	0	5	32.2	20.8	32.5	20.8	33	0.804	8279
59969	59969	4	Active Humid	604	2017-11-17-07-20-21	3	3	z	0	5	32.2	20.8	32.8	20.8	33.3	1.093	8279
59970	59970	4	Active Humid	604	2017-11-17-07-20-23	3	3	z	0	5	32.2	20.8	33	20.7	33.5	1.286	8279
59971	59971	4	Active Humid	604	2017-11-17-07-20-25	3	3	z	0	5	32.2	20.8	33.6	20.8	34.1	1.863	8279
59972	59972	4	Active Humid	604	2017-11-17-07-20-27	3	3	z	0	5	32.2	20.8	33.6	20.8	34.1	1.863	8279
59973	59973	4	Active Humid	604	2017-11-17-07-20-29	3	3	z	0	5	32.2	20.8	33.8	20.8	34.3	2.055	8279
59974	59974	4	Active Humid	604	2017-11-17-07-20-31	3	3	z	0	5	32.2	20.8	34	20.8	34.4	2.248	8279
59975	59975	4	Active Humid	604	2017-11-17-07-20-33	3	3	z	0	5	32.2	20.8	34	20.8	34.4	2.248	8279
59976	59976	4	Active Humid	604	2017-11-17-07-20-35	3	3	z	0	5	32.2	20.8	33.9	20.8	34.4	2.152	8279
59977	59977	4	Active Humid	604	2017-11-17-07-20-37	3	3	z	0	5	32.2	20.8	33.9	20.8	34.4	2.152	8279
59978	59978	4	Active Humid	604	2017-11-17-07-20-39	3	3	z	0	5	32.2	20.8	34.1	20.8	34.5	2.344	8279
59979	59979	4	Active Humid	604	2017-11-17-07-20-41	3	3	z	0	5	32.2	20.8	34.4	20.8	34.8	2.633	8279
59980	59980	4	Active Humid	604	2017-11-17-07-20-43	3	3	z	0	5	32.2	20.8	34.6	20.8	35	2.825	8279
59981	59981	4	Active Humid	604	2017-11-17-07-20-45	3	3	z	0	5	32.2	20.8	34.7	20.8	35.1	2.921	8279
59982	59982	4	Active Humid	604	2017-11-17-07-20-47	3	3	z	0	5	32.2	20.8	34.5	20.8	34.9	2.729	8279
59983	59983	4	Active Humid	604	2017-11-17-07-20-49	3	3	z	0	5	32.2	20.8	34.5	20.8	34.9	2.729	8279
59984	59984	4	Active Humid	604	2017-11-17-07-20-51	3	3	z	0	5	32.2	20.8	34.5	20.8	34.9	2.729	8279
59985	59985	4	Active Humid	604	2017-11-17-07-20-53	3	3	z	0	5	32.2	20.8	34.5	20.8	34.9	2.729	8279
59986	59986	4	Active Humid	604	2017-11-17-07-20-55	3	3	z	0	5	32.2	20.8	34.6	20.8	35	2.825	8279
59987	59987	4	Active Humid	604	2017-11-17-07-20-57	3	3	z	0	5	32.2	20.8	34.6	20.8	35	2.825	8279
59988	59988	4	Active Humid	604	2017-11-17-07-20-59	3	3	z	0	5	32.2	20.8	34.6	20.8	35	2.825	8279
59989	59989	4	Active Humid	604	2017-11-17-07-21-01	3	3	z	0	5	32.2	20.8	34.9	20.8	35.3	3.114	8279
59990	59990	4	Active Humid	604	2017-11-17-07-21-03	3	3	z	0	5	32.2	20.8	35.4	20.8	35.8	3.595	8279
59991	59991	4	Active Humid	604	2017-11-17-07-21-05	3	3	z	0	5	32.2	20.8	35.7	20.8	36.1	3.884	8279
59992	59992	4	Active Humid	604	2017-11-17-07-21-07	3	3	z	0	5	32.2	20.8	35.5	20.8	35.9	3.691	8279
59993	59993	4	Active Humid	604	2017-11-17-07-21-09	3	3	z	0	5	32.2	20.8	35.4	20.8	35.8	3.595	8279
59994	59994	4	Active Humid	604	2017-11-17-07-21-11	3	3	z	0	5	32.2	20.8	35.3	20.8	35.7	3.499	8279
59995	59995	4	Active Humid	604	2017-11-17-07-21-13	3	3	z	0	5	32.2	20.8	35.1	20.8	35.5	3.306	8279
59996	59996	4	Active Humid	604	2017-11-17-07-21-15	3	3	z	0	5	32.2	20.8	34.9	20.8	35.3	3.114	8279
59997	59997	4	Active Humid	604	2017-11-17-07-21-17	3	3	z	0	5	32.2	20.8	34.7	20.8	35.1	2.921	8279
59998	59998	4	Active Humid	604	2017-11-17-07-21-19	3	3	z	0	5	32.2	20.8	34.6	20.8	35	2.825	8279
59999	59999	4	Active Humid	604	2017-11-17-07-21-21	3	3	z	0	5	32.2	20.8	34.8	20.8	35.2	3.018	8279
60000	60000	4	Active Humid	604	2017-11-17-07-21-23	3	3	z	0	5	32.2	20.8	35.1	20.8	35.5	3.306	8279
60001	60001	4	Active Humid	604	2017-11-17-07-21-25	3	3	z	0	5	32.2	20.8	35.5	20.8	35.9	3.691	8279
60002	60002	4	Active Humid	604	2017-11-17-07-21-27	3	3	z	0	5	32.2	20.8	36	20.8	36.4	4.172	8279
60003	60003	4	Active Humid	604	2017-11-17-07-21-29	3	3	z	0	5	32.2	20.8	35.9	20.8	36.3	4.076	8279
60004	60004	4	Active Humid	604	2017-11-17-07-21-31	3	3	z	0	5	32.2	20.8	35.7	20.8	36.1	3.884	8279
60005	60005	4	Active Humid	604	2017-11-17-07-21-33	3	3	z	0	5	32.2	20.8	35.4	20.8	35.8	3.595	8279
60006	60006	4	Active Humid	604	2017-11-17-07-21-35	3	3	z	0	5	32.2	20.8	35.2	20.8	35.6	3.403	8279
60007	60007	4	Active Humid	604	2017-11-17-07-21-37	3	3	z	0	5	32.2	20.8	35.3	20.8	35.7	3.499	8279
60008	60008	4	Active Humid	604	2017-11-17-07-21-39	3	3	z	0	5	32.2	20.8	35.3	20.8	35.7	3.499	8279
60009	60009	4	Active Humid	604	2017-11-17-07-21-41	3	3	z	0	5	32.2	20.8	35.4	20.8	35.8	3.595	8279
60010	60010	4	Active Humid	604	2017-11-17-07-21-43	3	3	z	0	5	32.2	20.8	35.3	20.8	35.7	3.499	8279
60011	60011	4	Active Humid	604	2017-11-17-07-21-45	3	3	z	0	5	32.2	20.8	35.3	20.8	35.7	3.499	8279
60012	60012	4	Active Humid	604	2017-11-17-07-21-47	3	3	z	0	5	32.2	20.8	35.2	20.8	35.6	3.403	8279
60013	60013	4	Active Humid	604	2017-11-17-07-21-49	3	3	z	0	5	32.2	20.8	35	20.8	35.4	3.21	8279
60014	60014	4	Active Humid	604	2017-11-17-07-21-51	3	3	z	0	5	32.2	20.8	34.9	20.7	35.3	3.114	8279
60015	60015	4	Active Humid	604	2017-11-17-07-21-53	3	3	z	0	5	32.2	20.8	34.9	20.8	35.3	3.114	8279
60016	60016	4	Active Humid	604	2017-11-17-07-21-55	3	3	z	0	5	32.2	20.8	34.8	20.8	35.2	3.018	8279
60017	60017	4	Active Humid	604	2017-11-17-07-21-57	3	3	z	0	5	32.2	20.8	34.9	20.8	35.3	3.114	8279
60018	60018	4	Active Humid	604	2017-11-17-07-21-59	3	3	z	0	5	32.2	20.8	35	20.8	35.4	3.21	8279
60019	60019	4	Active Humid	604	2017-11-17-07-22-01	3	3	z	0	5	32.2	20.8	35	20.8	35.4	3.21	8279
60020	60020	4	Active Humid	604	2017-11-17-07-22-03	3	3	z	0	5	32.2	20.8	35.2	20.8	35.6	3.403	8279
60021	60021	4	Active Humid	604	2017-11-17-07-22-05	3	3	z	0	5	32.2	20.8	35.3	20.8	35.7	3.499	8279
60022	60022	4	Active Humid	604	2017-11-17-07-22-07	3	3	z	0	5	32.2	20.8	35	20.8	35.4	3.21	8279
60023	60023	4	Active Humid	604	2017-11-17-07-22-09	3	3	z	0	5	32.2	20.8	34.9	20.8	35.3	3.114	8279
60024	60024	4	Active Humid	604	2017-11-17-07-22-11	3	3	z	0	5	32.2	20.8	34.9	20.7	35.3	3.114	8279
60025	60025	4	Active Humid	604	2017-11-17-07-22-13	3	3	z	0	5	32.2	20.8	35	20.8	35.4	3.21	8279
60026	60026	4	Active Humid	604	2017-11-17-07-22-15	3	3	z	0	5	32.2	20.8	35	20.8	35.4	3.21	8279
60027	60027	4	Active Humid	604	2017-11-17-07-22-17	3	3	z	0	5	32.1	20.8	35.2	20.8	35.6	3.503	8279
60028	60028	4	Active Humid	604	2017-11-17-07-22-19	3	3	z	0	5	32.2	20.8	35.2	20.8	35.6	3.403	8279
60029	60029	4	Active Humid	604	2017-11-17-07-22-21	3	3	z	0	5	32.2	20.8	35.3	20.8	35.7	3.499	8279
60030	60030	4	Active Humid	604	2017-11-17-07-22-23	3	3	z	0	5	32.2	20.8	35.1	20.8	35.5	3.306	8279
60031	60031	4	Active Humid	604	2017-11-17-07-22-25	3	3	z	0	5	32.2	20.8	35	20.8	35.4	3.21	8279
60032	60032	4	Active Humid	604	2017-11-17-07-22-27	3	3	z	0	5	32.2	20.8	35	20.8	35.4	3.21	8279
60033	60033	4	Active Humid	604	2017-11-17-07-22-29	3	3	z	0	5	32.2	20.8	34.9	20.8	35.3	3.114	8279
60034	60034	4	Active Humid	604	2017-11-17-07-22-31	3	3	z	0	5	32.1	20.8	34.7	20.8	35.1	3.021	8279
60035	60035	4	Active Humid	604	2017-11-17-07-22-33	3	3	z	0	5	32.2	20.8	34.8	20.8	35.2	3.018	8279
60036	60036	4	Active Humid	604	2017-11-17-07-22-35	3	3	z	0	5	32.2	20.8	34.6	20.8	35	2.825	8279
60037	60037	4	Active Humid	604	2017-11-17-07-22-37	3	3	z	0	5	32.2	20.8	34.4	20.7	34.8	2.633	8279
60038	60038	4	Active Humid	604	2017-11-17-07-22-39	3	3	z	0	5	32.2	20.8	34.4	20.8	34.8	2.633	8279
60039	60039	4	Active Humid	604	2017-11-17-07-22-41	3	3	z	0	5	32.2	20.8	34.2	20.8	34.6	2.44	8279
60040	60040	4	Active Humid	604	2017-11-17-07-22-43	3	3	z	0	5	32.1	20.8	34.1	20.8	34.5	2.444	8279
60041	60041	4	Active Humid	604	2017-11-17-07-22-45	3	3	z	0	5	32.2	20.8	33.9	20.8	34.4	2.152	8279
60042	60042	4	Active Humid	604	2017-11-17-07-22-47	3	3	z	0	5	32.2	20.8	34	20.8	34.4	2.248	8279
60043	60043	4	Active Humid	604	2017-11-17-07-22-49	3	3	z	0	5	32.2	20.8	34.1	20.8	34.5	2.344	8279
60044	60044	4	Active Humid	604	2017-11-17-07-22-51	3	3	z	0	5	32.2	20.8	34.1	20.8	34.5	2.344	8279
60045	60045	4	Active Humid	604	2017-11-17-07-22-53	3	3	z	0	5	32.2	20.8	34.2	20.8	34.6	2.44	8279
60046	60046	4	Active Humid	604	2017-11-17-07-22-55	3	3	z	0	5	32.2	20.8	34.1	20.8	34.5	2.344	8279
60047	60047	4	Active Humid	604	2017-11-17-07-22-57	3	3	z	0	5	32.2	20.8	34.2	20.8	34.6	2.44	8279
60048	60048	4	Active Humid	604	2017-11-17-07-22-59	3	3	z	0	5	32.2	20.8	34.2	20.8	34.6	2.44	8279
60049	60049	4	Active Humid	604	2017-11-17-07-23-01	3	3	z	0	5	32.2	20.8	34.3	20.8	34.7	2.537	8279
60050	60050	4	Active Humid	604	2017-11-17-07-23-03	3	3	z	0	5	32.2	20.8	34.1	20.8	34.5	2.344	8279
60051	60051	4	Active Humid	604	2017-11-17-07-23-05	3	3	z	0	5	32.2	20.8	33.9	20.8	34.4	2.152	8279
60052	60052	4	Active Humid	604	2017-11-17-07-23-07	3	3	z	0	5	32.2	20.8	34	20.8	34.4	2.248	8279
60053	60053	4	Active Humid	604	2017-11-17-07-23-09	3	3	z	0	5	32.2	20.8	34.3	20.8	34.7	2.537	8279
60054	60054	4	Active Humid	604	2017-11-17-07-23-11	3	3	z	0	5	32.2	20.8	34.5	20.8	34.9	2.729	8279
60055	60055	4	Active Humid	604	2017-11-17-07-23-13	3	3	z	0	5	32.2	20.8	34.7	20.8	35.1	2.921	8279
60056	60056	4	Active Humid	604	2017-11-17-07-23-45	3	3	z	0	10	32.2	20.8	33.5	20.8	34	1.767	8280
60057	60057	4	Active Humid	604	2017-11-17-07-23-47	3	3	z	0	10	32.2	20.8	33.3	20.8	33.8	1.574	8280
60058	60058	4	Active Humid	604	2017-11-17-07-23-49	3	3	z	0	10	32.2	20.8	33.4	20.8	33.9	1.671	8280
60059	60059	4	Active Humid	604	2017-11-17-07-23-51	3	3	z	0	10	32.2	20.8	33.3	20.8	33.8	1.574	8280
60060	60060	4	Active Humid	604	2017-11-17-07-23-53	3	3	z	0	10	32.2	20.8	33.2	20.8	33.7	1.478	8280
60061	60061	4	Active Humid	604	2017-11-17-07-23-55	3	3	z	0	10	32.2	20.8	33.2	20.8	33.7	1.478	8280
60062	60062	4	Active Humid	604	2017-11-17-07-23-57	3	3	z	0	10	32.2	20.8	33.2	20.7	33.7	1.478	8280
60063	60063	4	Active Humid	604	2017-11-17-07-23-59	3	3	z	0	10	32.1	20.8	33.3	20.8	33.8	1.674	8280
60064	60064	4	Active Humid	604	2017-11-17-07-24-01	3	3	z	0	10	32.2	20.8	33.2	20.8	33.7	1.478	8280
60065	60065	4	Active Humid	604	2017-11-17-07-24-03	3	3	z	0	10	32.1	20.8	33.1	20.8	33.6	1.482	8280
60066	60066	4	Active Humid	604	2017-11-17-07-24-05	3	3	z	0	10	32.1	20.8	33.1	20.8	33.6	1.482	8280
60067	60067	4	Active Humid	604	2017-11-17-07-24-07	3	3	z	0	10	32.1	20.8	33.1	20.8	33.6	1.482	8280
60068	60068	4	Active Humid	604	2017-11-17-07-24-09	3	3	z	0	10	32.1	20.8	33.1	20.8	33.6	1.482	8280
60069	60069	4	Active Humid	604	2017-11-17-07-24-11	3	3	z	0	10	32.1	20.8	33.2	20.8	33.7	1.578	8280
60070	60070	4	Active Humid	604	2017-11-17-07-24-13	3	3	z	0	10	32.1	20.8	33.2	20.8	33.7	1.578	8280
60071	60071	4	Active Humid	604	2017-11-17-07-24-15	3	3	z	0	10	32.1	20.8	33.3	20.8	33.8	1.674	8280
60072	60072	4	Active Humid	604	2017-11-17-07-24-17	3	3	z	0	10	32.1	20.8	33.3	20.8	33.8	1.674	8280
60073	60073	4	Active Humid	604	2017-11-17-07-24-19	3	3	z	0	10	32.1	20.8	33.2	20.8	33.7	1.578	8280
60074	60074	4	Active Humid	604	2017-11-17-07-24-21	3	3	z	0	10	32.1	20.8	33.2	20.8	33.7	1.578	8280
60075	60075	4	Active Humid	604	2017-11-17-07-24-23	3	3	z	0	10	32.1	20.8	33.1	20.8	33.6	1.482	8280
60076	60076	4	Active Humid	604	2017-11-17-07-24-25	3	3	z	0	10	32.1	20.8	33	20.8	33.5	1.386	8280
60077	60077	4	Active Humid	604	2017-11-17-07-24-27	3	3	z	0	10	32.1	20.8	33	20.8	33.5	1.386	8280
60078	60078	4	Active Humid	604	2017-11-17-07-24-29	3	3	z	0	10	32.1	20.8	32.9	20.8	33.4	1.289	8280
60079	60079	4	Active Humid	604	2017-11-17-07-24-31	3	3	z	0	10	32.1	20.8	32.9	20.8	33.4	1.289	8280
60080	60080	4	Active Humid	604	2017-11-17-07-24-33	3	3	z	0	10	32.1	20.8	32.8	20.8	33.3	1.193	8280
60081	60081	4	Active Humid	604	2017-11-17-07-24-35	3	3	z	0	10	32.1	20.8	32.7	20.8	33.2	1.097	8280
60082	60082	4	Active Humid	604	2017-11-17-07-24-37	3	3	z	0	10	32.1	20.8	32.7	20.8	33.2	1.097	8280
60083	60083	4	Active Humid	604	2017-11-17-07-24-39	3	3	z	0	10	32.1	20.8	32.7	20.8	33.2	1.097	8280
60084	60084	4	Active Humid	604	2017-11-17-07-24-41	3	3	z	0	10	32.1	20.8	32.6	20.8	33.1	1.001	8280
60085	60085	4	Active Humid	604	2017-11-17-07-24-43	3	3	z	0	10	32.1	20.8	32.6	20.8	33.1	1.001	8280
60086	60086	4	Active Humid	604	2017-11-17-07-24-45	3	3	z	0	10	32.1	20.8	32.6	20.8	33.1	1.001	8280
60087	60087	4	Active Humid	604	2017-11-17-07-24-47	3	3	z	0	10	32.2	20.8	32.5	20.8	33	0.804	8280
60088	60088	4	Active Humid	604	2017-11-17-07-24-49	3	3	z	0	10	32.2	20.8	32.5	20.8	33	0.804	8280
60089	60089	4	Active Humid	604	2017-11-17-07-24-51	3	3	z	0	10	32.2	20.8	32.5	20.8	33	0.804	8280
60090	60090	4	Active Humid	604	2017-11-17-07-24-53	3	3	z	0	10	32.2	20.8	32.4	20.8	32.9	0.708	8280
60091	60091	4	Active Humid	604	2017-11-17-07-24-55	3	3	z	0	10	32.2	20.8	32.4	20.8	32.9	0.708	8280
60092	60092	4	Active Humid	604	2017-11-17-07-24-57	3	3	z	0	10	32.2	20.8	32.4	20.8	32.9	0.708	8280
60093	60093	4	Active Humid	604	2017-11-17-07-24-59	3	3	z	0	10	32.2	20.8	32.3	20.7	32.8	0.612	8280
60094	60094	4	Active Humid	604	2017-11-17-07-25-01	3	3	z	0	10	32.2	20.8	32.2	20.7	32.7	0.516	8280
60095	60095	4	Active Humid	604	2017-11-17-07-25-03	3	3	z	0	10	32.2	20.8	32.3	20.7	32.8	0.612	8280
60096	60096	4	Active Humid	604	2017-11-17-07-25-06	3	3	z	0	10	32.3	20.8	32.4	20.8	32.9	0.608	8280
60097	60097	4	Active Humid	604	2017-11-17-07-25-08	3	3	z	0	10	32.3	20.8	32.2	20.7	32.7	0.416	8280
60098	60098	4	Active Humid	604	2017-11-17-07-25-10	3	3	z	0	10	32.3	20.8	32.3	20.8	32.8	0.512	8280
60099	60099	4	Active Humid	604	2017-11-17-07-25-12	3	3	z	0	10	32.3	20.8	32.2	20.7	32.7	0.416	8280
60100	60100	4	Active Humid	604	2017-11-17-07-25-14	3	3	z	0	10	32.3	20.8	32.2	20.8	32.7	0.416	8280
60101	60101	4	Active Humid	604	2017-11-17-07-25-16	3	3	z	0	10	32.3	20.8	32.3	20.8	32.8	0.512	8280
60102	60102	4	Active Humid	604	2017-11-17-07-25-18	3	3	z	0	10	32.3	20.8	32.3	20.8	32.8	0.512	8280
60103	60103	4	Active Humid	604	2017-11-17-07-25-20	3	3	z	0	10	32.3	20.8	32.3	20.8	32.8	0.512	8280
60104	60104	4	Active Humid	604	2017-11-17-07-25-22	3	3	z	0	10	32.3	20.8	32.3	20.7	32.8	0.512	8280
60105	60105	4	Active Humid	604	2017-11-17-07-25-24	3	3	z	0	10	32.3	20.8	32.5	20.8	33	0.704	8280
60106	60106	4	Active Humid	604	2017-11-17-07-25-26	3	3	z	0	10	32.3	20.8	32.5	20.8	33	0.704	8280
60107	60107	4	Active Humid	604	2017-11-17-07-25-28	3	3	z	0	10	32.3	20.8	32.6	20.8	33.1	0.801	8280
60108	60108	4	Active Humid	604	2017-11-17-07-25-30	3	3	z	0	10	32.3	20.8	32.8	20.7	33.3	0.993	8280
60109	60109	4	Active Humid	604	2017-11-17-07-25-32	3	3	z	0	10	32.3	20.8	32.7	20.7	33.2	0.897	8280
60110	60110	4	Active Humid	604	2017-11-17-07-25-34	3	3	z	0	10	32.3	20.8	32.7	20.8	33.2	0.897	8280
60111	60111	4	Active Humid	604	2017-11-17-07-25-36	3	3	z	0	10	32.2	20.8	32.6	20.8	33.1	0.901	8280
60112	60112	4	Active Humid	604	2017-11-17-07-25-38	3	3	z	0	10	32.2	20.8	32.5	20.7	33	0.804	8280
60113	60113	4	Active Humid	604	2017-11-17-07-25-40	3	3	z	0	10	32.2	20.8	32.6	20.8	33.1	0.901	8280
60114	60114	4	Active Humid	604	2017-11-17-07-25-42	3	3	z	0	10	32.2	20.8	32.6	20.8	33.1	0.901	8280
60115	60115	4	Active Humid	604	2017-11-17-07-25-44	3	3	z	0	10	32.2	20.8	32.9	20.8	33.4	1.189	8280
60116	60116	4	Active Humid	604	2017-11-17-07-25-46	3	3	z	0	10	32.2	20.8	33.1	20.8	33.6	1.382	8280
60117	60117	4	Active Humid	604	2017-11-17-07-25-48	3	3	z	0	10	32.2	20.8	33	20.8	33.5	1.286	8280
60118	60118	4	Active Humid	604	2017-11-17-07-25-50	3	3	z	0	10	32.2	20.8	32.9	20.8	33.4	1.189	8280
60119	60119	4	Active Humid	604	2017-11-17-07-25-52	3	3	z	0	10	32.2	20.8	32.9	20.8	33.4	1.189	8280
60120	60120	4	Active Humid	604	2017-11-17-07-25-54	3	3	z	0	10	32.2	20.8	32.9	20.8	33.4	1.189	8280
60121	60121	4	Active Humid	604	2017-11-17-07-25-56	3	3	z	0	10	32.2	20.8	33	20.8	33.5	1.286	8280
60122	60122	4	Active Humid	604	2017-11-17-07-25-58	3	3	z	0	10	32.2	20.8	33.4	20.8	33.9	1.671	8280
60123	60123	4	Active Humid	604	2017-11-17-07-26-00	3	3	z	0	10	32.2	20.8	33.5	20.7	34	1.767	8280
60124	60124	4	Active Humid	604	2017-11-17-07-26-02	3	3	z	0	10	32.2	20.8	33.9	20.8	34.4	2.152	8280
60125	60125	4	Active Humid	604	2017-11-17-07-26-04	3	3	z	0	10	32.2	20.8	34	20.8	34.4	2.248	8280
60126	60126	4	Active Humid	604	2017-11-17-07-26-06	3	3	z	0	10	32.2	20.8	34	20.8	34.4	2.248	8280
60127	60127	4	Active Humid	604	2017-11-17-07-26-08	3	3	z	0	10	32.2	20.8	33.9	20.8	34.4	2.152	8280
60128	60128	4	Active Humid	604	2017-11-17-07-26-10	3	3	z	0	10	32.2	20.8	33.8	20.8	34.3	2.055	8280
60129	60129	4	Active Humid	604	2017-11-17-07-26-12	3	3	z	0	10	32.2	20.8	33.6	20.8	34.1	1.863	8280
60130	60130	4	Active Humid	604	2017-11-17-07-26-14	3	3	z	0	10	32.2	20.8	33.4	20.8	33.9	1.671	8280
60131	60131	4	Active Humid	604	2017-11-17-07-26-16	3	3	z	0	10	32.2	20.8	33.3	20.8	33.8	1.574	8280
60132	60132	4	Active Humid	604	2017-11-17-07-26-18	3	3	z	0	10	32.2	20.8	33.2	20.8	33.7	1.478	8280
60133	60133	4	Active Humid	604	2017-11-17-07-26-20	3	3	z	0	10	32.2	20.8	33	20.7	33.5	1.286	8280
60134	60134	4	Active Humid	604	2017-11-17-07-26-22	3	3	z	0	10	32.2	20.8	33.1	20.8	33.6	1.382	8280
60135	60135	4	Active Humid	604	2017-11-17-07-26-24	3	3	z	0	10	32.2	20.8	33	20.8	33.5	1.286	8280
60136	60136	4	Active Humid	604	2017-11-17-07-26-26	3	3	z	0	10	32.2	20.8	32.9	20.8	33.4	1.189	8280
60137	60137	4	Active Humid	604	2017-11-17-07-26-28	3	3	z	0	10	32.2	20.8	32.7	20.7	33.2	0.997	8280
60138	60138	4	Active Humid	604	2017-11-17-07-26-30	3	3	z	0	10	32.2	20.8	32.9	20.8	33.4	1.189	8280
60139	60139	4	Active Humid	604	2017-11-17-07-26-32	3	3	z	0	10	32.2	20.8	32.9	20.8	33.4	1.189	8280
60140	60140	4	Active Humid	604	2017-11-17-07-26-34	3	3	z	0	10	32.2	20.8	32.8	20.8	33.3	1.093	8280
60141	60141	4	Active Humid	604	2017-11-17-07-26-36	3	3	z	0	10	32.2	20.8	32.7	20.7	33.2	0.997	8280
60142	60142	4	Active Humid	604	2017-11-17-07-26-38	3	3	z	0	10	32.2	20.8	32.6	20.7	33.1	0.901	8280
60143	60143	4	Active Humid	604	2017-11-17-07-26-40	3	3	z	0	10	32.2	20.8	32.7	20.8	33.2	0.997	8280
60144	60144	4	Active Humid	604	2017-11-17-07-26-42	3	3	z	0	10	32.2	20.8	32.8	20.8	33.3	1.093	8280
60145	60145	4	Active Humid	604	2017-11-17-07-26-44	3	3	z	0	10	32.2	20.8	32.7	20.7	33.2	0.997	8280
60146	60146	4	Active Humid	604	2017-11-17-07-26-46	3	3	z	0	10	32.2	20.8	32.7	20.7	33.2	0.997	8280
60147	60147	4	Active Humid	604	2017-11-17-07-26-48	3	3	z	0	10	32.2	20.8	32.8	20.8	33.3	1.093	8280
60148	60148	4	Active Humid	604	2017-11-17-07-26-50	3	3	z	0	10	32.2	20.8	32.8	20.7	33.3	1.093	8280
60149	60149	4	Active Humid	604	2017-11-17-07-26-52	3	3	z	0	10	32.2	20.8	32.9	20.7	33.4	1.189	8280
60150	60150	4	Active Humid	604	2017-11-17-07-26-54	3	3	z	0	10	32.2	20.8	33.2	20.7	33.7	1.478	8280
60151	60151	4	Active Humid	604	2017-11-17-07-26-56	3	3	z	0	10	32.2	20.8	33.6	20.7	34.1	1.863	8280
60152	60152	4	Active Humid	604	2017-11-17-07-26-58	3	3	z	0	10	32.2	20.8	33.8	20.7	34.3	2.055	8280
60153	60153	4	Active Humid	604	2017-11-17-07-27-00	3	3	z	0	10	32.2	20.8	33.6	20.7	34.1	1.863	8280
60154	60154	4	Active Humid	604	2017-11-17-07-27-02	3	3	z	0	10	32.2	20.8	33.5	20.7	34	1.767	8280
60155	60155	4	Active Humid	604	2017-11-17-07-27-04	3	3	z	0	10	32.2	20.8	33.4	20.7	33.9	1.671	8280
60156	60156	4	Active Humid	604	2017-11-17-07-27-36	3	3	z	0	15	32.3	20.8	33	20.7	33.5	1.186	8281
60157	60157	4	Active Humid	604	2017-11-17-07-27-38	3	3	z	0	15	32.3	20.8	33	20.7	33.5	1.186	8281
60158	60158	4	Active Humid	604	2017-11-17-07-27-40	3	3	z	0	15	32.3	20.8	33	20.8	33.5	1.186	8281
60159	60159	4	Active Humid	604	2017-11-17-07-27-42	3	3	z	0	15	32.3	20.8	32.9	20.7	33.4	1.089	8281
60160	60160	4	Active Humid	604	2017-11-17-07-27-44	3	3	z	0	15	32.3	20.8	32.8	20.7	33.3	0.993	8281
60161	60161	4	Active Humid	604	2017-11-17-07-27-46	3	3	z	0	15	32.3	20.8	32.8	20.7	33.3	0.993	8281
60162	60162	4	Active Humid	604	2017-11-17-07-27-48	3	3	z	0	15	32.3	20.8	32.8	20.7	33.3	0.993	8281
60163	60163	4	Active Humid	604	2017-11-17-07-27-50	3	3	z	0	15	32.3	20.8	33.1	20.8	33.6	1.282	8281
60164	60164	4	Active Humid	604	2017-11-17-07-27-52	3	3	z	0	15	32.2	20.8	33	20.8	33.5	1.286	8281
60165	60165	4	Active Humid	604	2017-11-17-07-27-54	3	3	z	0	15	32.3	20.8	32.9	20.7	33.4	1.089	8281
60166	60166	4	Active Humid	604	2017-11-17-07-27-56	3	3	z	0	15	32.2	20.8	32.8	20.7	33.3	1.093	8281
60167	60167	4	Active Humid	604	2017-11-17-07-27-58	3	3	z	0	15	32.2	20.8	32.8	20.7	33.3	1.093	8281
60168	60168	4	Active Humid	604	2017-11-17-07-28-00	3	3	z	0	15	32.2	20.8	33	20.8	33.5	1.286	8281
60169	60169	4	Active Humid	604	2017-11-17-07-28-02	3	3	z	0	15	32.3	20.8	33.1	20.8	33.6	1.282	8281
60170	60170	4	Active Humid	604	2017-11-17-07-28-04	3	3	z	0	15	32.2	20.8	33.2	20.7	33.7	1.478	8281
60171	60171	4	Active Humid	604	2017-11-17-07-28-06	3	3	z	0	15	32.2	20.8	33.2	20.7	33.7	1.478	8281
60172	60172	4	Active Humid	604	2017-11-17-07-28-08	3	3	z	0	15	32.2	20.8	33.4	20.7	33.9	1.671	8281
60173	60173	4	Active Humid	604	2017-11-17-07-28-10	3	3	z	0	15	32.2	20.8	33.6	20.7	34.1	1.863	8281
60174	60174	4	Active Humid	604	2017-11-17-07-28-12	3	3	z	0	15	32.2	20.8	33.8	20.7	34.3	2.055	8281
60175	60175	4	Active Humid	604	2017-11-17-07-28-14	3	3	z	0	15	32.2	20.8	33.7	20.7	34.2	1.959	8281
60176	60176	4	Active Humid	604	2017-11-17-07-28-16	3	3	z	0	15	32.2	20.8	33.6	20.7	34.1	1.863	8281
60177	60177	4	Active Humid	604	2017-11-17-07-28-18	3	3	z	0	15	32.2	20.8	33.5	20.7	34	1.767	8281
60178	60178	4	Active Humid	604	2017-11-17-07-28-20	3	3	z	0	15	32.2	20.8	33.4	20.8	33.9	1.671	8281
60179	60179	4	Active Humid	604	2017-11-17-07-28-22	3	3	z	0	15	32.2	20.8	33.2	20.7	33.7	1.478	8281
60180	60180	4	Active Humid	604	2017-11-17-07-28-24	3	3	z	0	15	32.2	20.8	33.2	20.8	33.7	1.478	8281
60181	60181	4	Active Humid	604	2017-11-17-07-28-26	3	3	z	0	15	32.2	20.8	32.9	20.7	33.4	1.189	8281
60182	60182	4	Active Humid	604	2017-11-17-07-28-28	3	3	z	0	15	32.2	20.8	32.9	20.7	33.4	1.189	8281
60183	60183	4	Active Humid	604	2017-11-17-07-28-30	3	3	z	0	15	32.1	20.8	32.8	20.7	33.3	1.193	8281
60184	60184	4	Active Humid	604	2017-11-17-07-28-32	3	3	z	0	15	32.1	20.8	32.7	20.7	33.2	1.097	8281
60185	60185	4	Active Humid	604	2017-11-17-07-28-34	3	3	z	0	15	32.2	20.8	32.6	20.7	33.1	0.901	8281
60186	60186	4	Active Humid	604	2017-11-17-07-28-36	3	3	z	0	15	32.2	20.8	32.6	20.7	33.1	0.901	8281
60187	60187	4	Active Humid	604	2017-11-17-07-28-38	3	3	z	0	15	32.1	20.8	32.5	20.7	33	0.904	8281
60188	60188	4	Active Humid	604	2017-11-17-07-28-40	3	3	z	0	15	32.2	20.8	32.4	20.7	32.9	0.708	8281
60189	60189	4	Active Humid	604	2017-11-17-07-28-42	3	3	z	0	15	32.2	20.8	32.4	20.7	32.9	0.708	8281
60190	60190	4	Active Humid	604	2017-11-17-07-28-44	3	3	z	0	15	32.2	20.8	32.3	20.7	32.8	0.612	8281
60191	60191	4	Active Humid	604	2017-11-17-07-28-46	3	3	z	0	15	32.2	20.8	32.3	20.7	32.8	0.612	8281
60192	60192	4	Active Humid	604	2017-11-17-07-28-48	3	3	z	0	15	32.2	20.8	32.2	20.7	32.7	0.516	8281
60193	60193	4	Active Humid	604	2017-11-17-07-28-50	3	3	z	0	15	32.2	20.8	32.2	20.7	32.7	0.516	8281
60194	60194	4	Active Humid	604	2017-11-17-07-28-52	3	3	z	0	15	32.2	20.8	32.2	20.7	32.7	0.516	8281
60195	60195	4	Active Humid	604	2017-11-17-07-28-54	3	3	z	0	15	32.2	20.8	32.1	20.7	32.6	0.42	8281
60196	60196	4	Active Humid	604	2017-11-17-07-28-56	3	3	z	0	15	32.2	20.8	32.1	20.7	32.6	0.42	8281
60197	60197	4	Active Humid	604	2017-11-17-07-28-58	3	3	z	0	15	32.2	20.8	32.1	20.7	32.6	0.42	8281
60198	60198	4	Active Humid	604	2017-11-17-07-29-00	3	3	z	0	15	32.2	20.8	32.1	20.7	32.6	0.42	8281
60199	60199	4	Active Humid	604	2017-11-17-07-29-02	3	3	z	0	15	32.2	20.8	32.1	20.7	32.6	0.42	8281
60200	60200	4	Active Humid	604	2017-11-17-07-29-04	3	3	z	0	15	32.2	20.8	32.1	20.7	32.6	0.42	8281
60201	60201	4	Active Humid	604	2017-11-17-07-29-06	3	3	z	0	15	32.2	20.8	32.1	20.7	32.6	0.42	8281
60202	60202	4	Active Humid	604	2017-11-17-07-29-08	3	3	z	0	15	32.2	20.8	32.1	20.7	32.6	0.42	8281
60203	60203	4	Active Humid	604	2017-11-17-07-29-10	3	3	z	0	15	32.2	20.8	32.1	20.7	32.6	0.42	8281
60204	60204	4	Active Humid	604	2017-11-17-07-29-12	3	3	z	0	15	32.2	20.8	32.1	20.7	32.6	0.42	8281
60205	60205	4	Active Humid	604	2017-11-17-07-29-14	3	3	z	0	15	32.2	20.8	32.1	20.7	32.6	0.42	8281
60206	60206	4	Active Humid	604	2017-11-17-07-29-16	3	3	z	0	15	32.2	20.8	32.1	20.7	32.6	0.42	8281
60207	60207	4	Active Humid	604	2017-11-17-07-29-18	3	3	z	0	15	32.2	20.8	32.2	20.7	32.7	0.516	8281
60208	60208	4	Active Humid	604	2017-11-17-07-29-20	3	3	z	0	15	32.2	20.8	32.2	20.7	32.7	0.516	8281
60209	60209	4	Active Humid	604	2017-11-17-07-29-22	3	3	z	0	15	32.3	20.8	32.2	20.7	32.7	0.416	8281
60210	60210	4	Active Humid	604	2017-11-17-07-29-24	3	3	z	0	15	32.2	20.8	32.3	20.7	32.8	0.612	8281
60211	60211	4	Active Humid	604	2017-11-17-07-29-26	3	3	z	0	15	32.2	20.8	32.3	20.7	32.8	0.612	8281
60212	60212	4	Active Humid	604	2017-11-17-07-29-28	3	3	z	0	15	32.2	20.8	32.3	20.7	32.8	0.612	8281
60213	60213	4	Active Humid	604	2017-11-17-07-29-30	3	3	z	0	15	32.2	20.8	32.3	20.7	32.8	0.612	8281
60214	60214	4	Active Humid	604	2017-11-17-07-29-32	3	3	z	0	15	32.2	20.8	32.3	20.7	32.8	0.612	8281
60215	60215	4	Active Humid	604	2017-11-17-07-29-34	3	3	z	0	15	32.2	20.8	32.3	20.7	32.8	0.612	8281
60216	60216	4	Active Humid	604	2017-11-17-07-29-36	3	3	z	0	15	32.2	20.8	32.3	20.7	32.8	0.612	8281
60217	60217	4	Active Humid	604	2017-11-17-07-29-38	3	3	z	0	15	32.2	20.8	32.4	20.7	32.9	0.708	8281
60218	60218	4	Active Humid	604	2017-11-17-07-29-40	3	3	z	0	15	32.2	20.8	32.6	20.7	33.1	0.901	8281
60219	60219	4	Active Humid	604	2017-11-17-07-29-42	3	3	z	0	15	32.2	20.8	32.6	20.7	33.1	0.901	8281
60220	60220	4	Active Humid	604	2017-11-17-07-29-44	3	3	z	0	15	32.2	20.8	32.5	20.7	33	0.804	8281
60221	60221	4	Active Humid	604	2017-11-17-07-29-46	3	3	z	0	15	32.2	20.8	32.4	20.7	32.9	0.708	8281
60222	60222	4	Active Humid	604	2017-11-17-07-29-48	3	3	z	0	15	32.2	20.8	32.4	20.7	32.9	0.708	8281
60223	60223	4	Active Humid	604	2017-11-17-07-29-50	3	3	z	0	15	32.2	20.8	32.4	20.7	32.9	0.708	8281
60224	60224	4	Active Humid	604	2017-11-17-07-29-52	3	3	z	0	15	32.2	20.8	32.6	20.7	33.1	0.901	8281
60225	60225	4	Active Humid	604	2017-11-17-07-29-54	3	3	z	0	15	32.2	20.8	32.6	20.7	33.1	0.901	8281
60226	60226	4	Active Humid	604	2017-11-17-07-29-56	3	3	z	0	15	32.2	20.8	32.5	20.7	33	0.804	8281
60227	60227	4	Active Humid	604	2017-11-17-07-29-58	3	3	z	0	15	32.2	20.8	32.5	20.7	33	0.804	8281
60228	60228	4	Active Humid	604	2017-11-17-07-30-00	3	3	z	0	15	32.3	20.8	32.5	20.7	33	0.704	8281
60229	60229	4	Active Humid	604	2017-11-17-07-30-02	3	3	z	0	15	32.3	20.8	32.6	20.7	33.1	0.801	8281
60230	60230	4	Active Humid	604	2017-11-17-07-30-04	3	3	z	0	15	32.2	20.8	32.6	20.7	33.1	0.901	8281
60231	60231	4	Active Humid	604	2017-11-17-07-30-06	3	3	z	0	15	32.2	20.8	32.5	20.7	33	0.804	8281
60232	60232	4	Active Humid	604	2017-11-17-07-30-08	3	3	z	0	15	32.2	20.8	32.5	20.7	33	0.804	8281
60233	60233	4	Active Humid	604	2017-11-17-07-30-10	3	3	z	0	15	32.2	20.8	32.5	20.7	33	0.804	8281
60234	60234	4	Active Humid	604	2017-11-17-07-30-12	3	3	z	0	15	32.3	20.8	32.4	20.7	32.9	0.608	8281
60235	60235	4	Active Humid	604	2017-11-17-07-30-14	3	3	z	0	15	32.3	20.8	32.4	20.7	32.9	0.608	8281
60236	60236	4	Active Humid	604	2017-11-17-07-30-16	3	3	z	0	15	32.3	20.8	32.3	20.7	32.8	0.512	8281
60237	60237	4	Active Humid	604	2017-11-17-07-30-18	3	3	z	0	15	32.3	20.8	32.3	20.7	32.8	0.512	8281
60238	60238	4	Active Humid	604	2017-11-17-07-30-21	3	3	z	0	15	32.3	20.8	32.3	20.7	32.8	0.512	8281
60239	60239	4	Active Humid	604	2017-11-17-07-30-23	3	3	z	0	15	32.2	20.8	32.5	20.7	33	0.804	8281
60240	60240	4	Active Humid	604	2017-11-17-07-30-25	3	3	z	0	15	32.2	20.8	32.5	20.7	33	0.804	8281
60241	60241	4	Active Humid	604	2017-11-17-07-30-27	3	3	z	0	15	32.2	20.8	32.8	20.7	33.3	1.093	8281
60242	60242	4	Active Humid	604	2017-11-17-07-30-29	3	3	z	0	15	32.2	20.8	33	20.7	33.5	1.286	8281
60243	60243	4	Active Humid	604	2017-11-17-07-30-31	3	3	z	0	15	32.2	20.8	33.1	20.7	33.6	1.382	8281
60244	60244	4	Active Humid	604	2017-11-17-07-30-33	3	3	z	0	15	32.2	20.8	33	20.7	33.5	1.286	8281
60245	60245	4	Active Humid	604	2017-11-17-07-30-35	3	3	z	0	15	32.2	20.8	33	20.7	33.5	1.286	8281
60246	60246	4	Active Humid	604	2017-11-17-07-30-37	3	3	z	0	15	32.2	20.8	32.8	20.7	33.3	1.093	8281
60247	60247	4	Active Humid	604	2017-11-17-07-30-39	3	3	z	0	15	32.2	20.8	32.8	20.7	33.3	1.093	8281
60248	60248	4	Active Humid	604	2017-11-17-07-30-41	3	3	z	0	15	32.2	20.8	32.8	20.7	33.3	1.093	8281
60249	60249	4	Active Humid	604	2017-11-17-07-30-43	3	3	z	0	15	32.2	20.8	32.7	20.7	33.2	0.997	8281
60250	60250	4	Active Humid	604	2017-11-17-07-30-45	3	3	z	0	15	32.2	20.8	32.6	20.7	33.1	0.901	8281
60251	60251	4	Active Humid	604	2017-11-17-07-30-47	3	3	z	0	15	32.2	20.8	32.6	20.7	33.1	0.901	8281
60252	60252	4	Active Humid	604	2017-11-17-07-30-49	3	3	z	0	15	32.2	20.8	32.7	20.7	33.2	0.997	8281
60253	60253	4	Active Humid	604	2017-11-17-07-30-51	3	3	z	0	15	32.2	20.8	32.7	20.7	33.2	0.997	8281
60254	60254	4	Active Humid	604	2017-11-17-07-30-53	3	3	z	0	15	32.2	20.8	32.8	20.7	33.3	1.093	8281
60255	60255	4	Active Humid	604	2017-11-17-07-30-55	3	3	z	0	15	32.2	20.8	32.8	20.7	33.3	1.093	8281
60256	60256	4	Active Humid	604	2017-11-17-07-31-27	3	3	z	0	20	32.3	20.8	32.2	20.7	32.7	0.416	8282
60257	60257	4	Active Humid	604	2017-11-17-07-31-29	3	3	z	0	20	32.3	20.8	32.2	20.7	32.7	0.416	8282
60258	60258	4	Active Humid	604	2017-11-17-07-31-31	3	3	z	0	20	32.3	20.8	32.3	20.7	32.8	0.512	8282
60259	60259	4	Active Humid	604	2017-11-17-07-31-33	3	3	z	0	20	32.3	20.8	32.3	20.7	32.8	0.512	8282
60260	60260	4	Active Humid	604	2017-11-17-07-31-35	3	3	z	0	20	32.2	20.8	32.2	20.7	32.7	0.516	8282
60261	60261	4	Active Humid	604	2017-11-17-07-31-37	3	3	z	0	20	32.3	20.8	32.4	20.7	32.9	0.608	8282
60262	60262	4	Active Humid	604	2017-11-17-07-31-39	3	3	z	0	20	32.3	20.8	32.3	20.7	32.8	0.512	8282
60263	60263	4	Active Humid	604	2017-11-17-07-31-41	3	3	z	0	20	32.3	20.8	32.3	20.7	32.8	0.512	8282
60264	60264	4	Active Humid	604	2017-11-17-07-31-43	3	3	z	0	20	32.3	20.8	32.3	20.7	32.8	0.512	8282
60265	60265	4	Active Humid	604	2017-11-17-07-31-45	3	3	z	0	20	32.3	20.8	32.3	20.7	32.8	0.512	8282
60266	60266	4	Active Humid	604	2017-11-17-07-31-47	3	3	z	0	20	32.3	20.8	32.5	20.7	33	0.704	8282
60267	60267	4	Active Humid	604	2017-11-17-07-31-49	3	3	z	0	20	32.3	20.8	32.6	20.7	33.1	0.801	8282
60268	60268	4	Active Humid	604	2017-11-17-07-31-51	3	3	z	0	20	32.3	20.8	32.5	20.8	33	0.704	8282
60269	60269	4	Active Humid	604	2017-11-17-07-31-53	3	3	z	0	20	32.3	20.8	32.4	20.7	32.9	0.608	8282
60270	60270	4	Active Humid	604	2017-11-17-07-31-55	3	3	z	0	20	32.3	20.8	32.5	20.8	33	0.704	8282
60271	60271	4	Active Humid	604	2017-11-17-07-31-57	3	3	z	0	20	32.2	20.8	32.5	20.7	33	0.804	8282
60272	60272	4	Active Humid	604	2017-11-17-07-31-59	3	3	z	0	20	32.2	20.8	32.5	20.7	33	0.804	8282
60273	60273	4	Active Humid	604	2017-11-17-07-32-01	3	3	z	0	20	32.2	20.8	32.5	20.7	33	0.804	8282
60274	60274	4	Active Humid	604	2017-11-17-07-32-03	3	3	z	0	20	32.2	20.8	32.4	20.7	32.9	0.708	8282
60275	60275	4	Active Humid	604	2017-11-17-07-32-05	3	3	z	0	20	32.1	20.8	32.3	20.7	32.8	0.712	8282
60276	60276	4	Active Humid	604	2017-11-17-07-32-07	3	3	z	0	20	32.1	20.8	32.3	20.7	32.8	0.712	8282
60277	60277	4	Active Humid	604	2017-11-17-07-32-09	3	3	z	0	20	32.2	20.8	32.3	20.7	32.8	0.612	8282
60278	60278	4	Active Humid	604	2017-11-17-07-32-11	3	3	z	0	20	32.2	20.8	32.2	20.7	32.7	0.516	8282
60279	60279	4	Active Humid	604	2017-11-17-07-32-13	3	3	z	0	20	32.2	20.8	32.2	20.7	32.7	0.516	8282
60280	60280	4	Active Humid	604	2017-11-17-07-32-15	3	3	z	0	20	32.2	20.8	32.3	20.7	32.8	0.612	8282
60281	60281	4	Active Humid	604	2017-11-17-07-32-17	3	3	z	0	20	32.2	20.8	32.4	20.7	32.9	0.708	8282
60282	60282	4	Active Humid	604	2017-11-17-07-32-19	3	3	z	0	20	32.2	20.8	32.3	20.7	32.8	0.612	8282
60283	60283	4	Active Humid	604	2017-11-17-07-32-21	3	3	z	0	20	32.2	20.8	32.2	20.7	32.7	0.516	8282
60284	60284	4	Active Humid	604	2017-11-17-07-32-23	3	3	z	0	20	32.2	20.8	32.3	20.8	32.8	0.612	8282
60285	60285	4	Active Humid	604	2017-11-17-07-32-25	3	3	z	0	20	32.2	20.8	32.3	20.7	32.8	0.612	8282
60286	60286	4	Active Humid	604	2017-11-17-07-32-27	3	3	z	0	20	32.2	20.8	32.2	20.7	32.7	0.516	8282
60287	60287	4	Active Humid	604	2017-11-17-07-32-29	3	3	z	0	20	32.1	20.8	32.2	20.7	32.7	0.616	8282
60288	60288	4	Active Humid	604	2017-11-17-07-32-31	3	3	z	0	20	32.2	20.8	32.2	20.7	32.7	0.516	8282
60289	60289	4	Active Humid	604	2017-11-17-07-32-33	3	3	z	0	20	32.2	20.8	32.1	20.7	32.6	0.42	8282
60290	60290	4	Active Humid	604	2017-11-17-07-32-35	3	3	z	0	20	32.1	20.8	32.1	20.7	32.6	0.52	8282
60291	60291	4	Active Humid	604	2017-11-17-07-32-37	3	3	z	0	20	32.1	20.8	32.1	20.7	32.6	0.52	8282
60292	60292	4	Active Humid	604	2017-11-17-07-32-39	3	3	z	0	20	32.2	20.8	32.2	20.7	32.7	0.516	8282
60293	60293	4	Active Humid	604	2017-11-17-07-32-41	3	3	z	0	20	32.2	20.8	32.2	20.7	32.7	0.516	8282
60294	60294	4	Active Humid	604	2017-11-17-07-32-43	3	3	z	0	20	32.2	20.8	32.2	20.7	32.7	0.516	8282
60295	60295	4	Active Humid	604	2017-11-17-07-32-45	3	3	z	0	20	32.2	20.8	32.3	20.7	32.8	0.612	8282
60296	60296	4	Active Humid	604	2017-11-17-07-32-47	3	3	z	0	20	32.2	20.8	32.4	20.8	32.9	0.708	8282
60297	60297	4	Active Humid	604	2017-11-17-07-32-49	3	3	z	0	20	32.2	20.8	32.3	20.7	32.8	0.612	8282
60298	60298	4	Active Humid	604	2017-11-17-07-32-51	3	3	z	0	20	32.1	20.8	32.3	20.7	32.8	0.712	8282
60299	60299	4	Active Humid	604	2017-11-17-07-32-53	3	3	z	0	20	32.1	20.8	32.2	20.7	32.7	0.616	8282
60300	60300	4	Active Humid	604	2017-11-17-07-32-55	3	3	z	0	20	32.1	20.8	32.2	20.7	32.7	0.616	8282
60301	60301	4	Active Humid	604	2017-11-17-07-32-57	3	3	z	0	20	32.1	20.8	32.2	20.7	32.7	0.616	8282
60302	60302	4	Active Humid	604	2017-11-17-07-32-59	3	3	z	0	20	32.1	20.8	32.1	20.7	32.6	0.52	8282
60303	60303	4	Active Humid	604	2017-11-17-07-33-01	3	3	z	0	20	32.1	20.8	32.1	20.7	32.6	0.52	8282
60304	60304	4	Active Humid	604	2017-11-17-07-33-03	3	3	z	0	20	32.1	20.8	32.3	20.8	32.8	0.712	8282
60305	60305	4	Active Humid	604	2017-11-17-07-33-05	3	3	z	0	20	32.1	20.8	32.1	20.7	32.6	0.52	8282
60306	60306	4	Active Humid	604	2017-11-17-07-33-07	3	3	z	0	20	32.1	20.8	32.1	20.7	32.6	0.52	8282
60307	60307	4	Active Humid	604	2017-11-17-07-33-09	3	3	z	0	20	32.1	20.8	32.1	20.7	32.6	0.52	8282
60308	60308	4	Active Humid	604	2017-11-17-07-33-11	3	3	z	0	20	32.1	20.8	32.1	20.7	32.6	0.52	8282
60309	60309	4	Active Humid	604	2017-11-17-07-33-13	3	3	z	0	20	32.1	20.8	32.2	20.8	32.7	0.616	8282
60310	60310	4	Active Humid	604	2017-11-17-07-33-15	3	3	z	0	20	32.1	20.8	32.3	20.8	32.8	0.712	8282
60311	60311	4	Active Humid	604	2017-11-17-07-33-17	3	3	z	0	20	32.1	20.8	32.3	20.8	32.8	0.712	8282
60312	60312	4	Active Humid	604	2017-11-17-07-33-19	3	3	z	0	20	32.1	20.8	32.2	20.7	32.7	0.616	8282
60313	60313	4	Active Humid	604	2017-11-17-07-33-21	3	3	z	0	20	32.1	20.8	32.1	20.7	32.6	0.52	8282
60314	60314	4	Active Humid	604	2017-11-17-07-33-23	3	3	z	0	20	32.1	20.8	32.1	20.7	32.6	0.52	8282
60315	60315	4	Active Humid	604	2017-11-17-07-33-25	3	3	z	0	20	32.1	20.8	32.1	20.7	32.6	0.52	8282
60316	60316	4	Active Humid	604	2017-11-17-07-33-27	3	3	z	0	20	32.1	20.8	32.1	20.7	32.6	0.52	8282
60317	60317	4	Active Humid	604	2017-11-17-07-33-29	3	3	z	0	20	32.1	20.8	32.1	20.7	32.6	0.52	8282
60318	60318	4	Active Humid	604	2017-11-17-07-33-31	3	3	z	0	20	32.1	20.8	32.2	20.8	32.7	0.616	8282
60319	60319	4	Active Humid	604	2017-11-17-07-33-33	3	3	z	0	20	32.1	20.8	32.1	20.7	32.6	0.52	8282
60320	60320	4	Active Humid	604	2017-11-17-07-33-35	3	3	z	0	20	32.1	20.8	32.1	20.7	32.6	0.52	8282
60321	60321	4	Active Humid	604	2017-11-17-07-33-37	3	3	z	0	20	32.1	20.8	32.1	20.7	32.6	0.52	8282
60322	60322	4	Active Humid	604	2017-11-17-07-33-39	3	3	z	0	20	32.1	20.8	32.1	20.7	32.6	0.52	8282
60323	60323	4	Active Humid	604	2017-11-17-07-33-41	3	3	z	0	20	32.1	20.8	32.2	20.7	32.7	0.616	8282
60324	60324	4	Active Humid	604	2017-11-17-07-33-43	3	3	z	0	20	32.1	20.8	32.2	20.7	32.7	0.616	8282
60325	60325	4	Active Humid	604	2017-11-17-07-33-45	3	3	z	0	20	32.1	20.8	32.1	20.7	32.6	0.52	8282
60326	60326	4	Active Humid	604	2017-11-17-07-33-47	3	3	z	0	20	32.1	20.8	32.2	20.7	32.7	0.616	8282
60327	60327	4	Active Humid	604	2017-11-17-07-33-49	3	3	z	0	20	32.1	20.8	32.1	20.7	32.6	0.52	8282
60328	60328	4	Active Humid	604	2017-11-17-07-33-51	3	3	z	0	20	32.1	20.8	32.2	20.8	32.7	0.616	8282
60329	60329	4	Active Humid	604	2017-11-17-07-33-53	3	3	z	0	20	32.1	20.8	32.1	20.7	32.6	0.52	8282
60330	60330	4	Active Humid	604	2017-11-17-07-33-55	3	3	z	0	20	32.1	20.8	32.1	20.7	32.6	0.52	8282
60331	60331	4	Active Humid	604	2017-11-17-07-33-57	3	3	z	0	20	32.1	20.8	32.1	20.8	32.6	0.52	8282
60332	60332	4	Active Humid	604	2017-11-17-07-33-59	3	3	z	0	20	32.1	20.8	32.1	20.7	32.6	0.52	8282
60333	60333	4	Active Humid	604	2017-11-17-07-34-01	3	3	z	0	20	32.1	20.8	32	20.7	32.5	0.423	8282
60334	60334	4	Active Humid	604	2017-11-17-07-34-03	3	3	z	0	20	32.1	20.8	32	20.7	32.5	0.423	8282
60335	60335	4	Active Humid	604	2017-11-17-07-34-05	3	3	z	0	20	32.1	20.8	32	20.7	32.5	0.423	8282
60336	60336	4	Active Humid	604	2017-11-17-07-34-07	3	3	z	0	20	32.2	20.8	32	20.7	32.5	0.323	8282
60337	60337	4	Active Humid	604	2017-11-17-07-34-09	3	3	z	0	20	32.2	20.8	32	20.7	32.5	0.323	8282
60338	60338	4	Active Humid	604	2017-11-17-07-34-11	3	3	z	0	20	32.2	20.8	32.1	20.8	32.6	0.42	8282
60339	60339	4	Active Humid	604	2017-11-17-07-34-13	3	3	z	0	20	32.2	20.8	32	20.7	32.5	0.323	8282
60340	60340	4	Active Humid	604	2017-11-17-07-34-15	3	3	z	0	20	32.1	20.8	32	20.7	32.5	0.423	8282
60341	60341	4	Active Humid	604	2017-11-17-07-34-17	3	3	z	0	20	32.1	20.8	32	20.7	32.5	0.423	8282
60342	60342	4	Active Humid	604	2017-11-17-07-34-19	3	3	z	0	20	32.1	20.8	32	20.7	32.5	0.423	8282
60343	60343	4	Active Humid	604	2017-11-17-07-34-21	3	3	z	0	20	32.1	20.8	32.1	20.7	32.6	0.52	8282
60344	60344	4	Active Humid	604	2017-11-17-07-34-23	3	3	z	0	20	32.1	20.8	32.1	20.7	32.6	0.52	8282
60345	60345	4	Active Humid	604	2017-11-17-07-34-25	3	3	z	0	20	32.1	20.8	32.1	20.7	32.6	0.52	8282
60346	60346	4	Active Humid	604	2017-11-17-07-34-27	3	3	z	0	20	32.1	20.8	32.1	20.7	32.6	0.52	8282
60347	60347	4	Active Humid	604	2017-11-17-07-34-29	3	3	z	0	20	32.1	20.8	32.1	20.7	32.6	0.52	8282
60348	60348	4	Active Humid	604	2017-11-17-07-34-31	3	3	z	0	20	32.1	20.8	32.3	20.8	32.8	0.712	8282
60349	60349	4	Active Humid	604	2017-11-17-07-34-33	3	3	z	0	20	32.1	20.8	32.2	20.7	32.7	0.616	8282
60350	60350	4	Active Humid	604	2017-11-17-07-34-35	3	3	z	0	20	32.1	20.8	32.3	20.8	32.8	0.712	8282
60351	60351	4	Active Humid	604	2017-11-17-07-34-37	3	3	z	0	20	32.1	20.8	32.1	20.7	32.6	0.52	8282
60352	60352	4	Active Humid	604	2017-11-17-07-34-39	3	3	z	0	20	32.1	20.8	32.1	20.7	32.6	0.52	8282
60353	60353	4	Active Humid	604	2017-11-17-07-34-41	3	3	z	0	20	32.1	20.8	32.2	20.8	32.7	0.616	8282
60354	60354	4	Active Humid	604	2017-11-17-07-34-43	3	3	z	0	20	32.1	20.8	32.2	20.8	32.7	0.616	8282
60355	60355	4	Active Humid	604	2017-11-17-07-34-45	3	3	z	0	20	32.1	20.8	32.1	20.7	32.6	0.52	8282
60356	60356	4	Active Humid	604	2017-11-17-07-35-17	3	3	z	0	25	32.1	20.8	32	20.7	32.5	0.423	8283
60357	60357	4	Active Humid	604	2017-11-17-07-35-19	3	3	z	0	25	32.1	20.8	32	20.7	32.5	0.423	8283
60358	60358	4	Active Humid	604	2017-11-17-07-35-21	3	3	z	0	25	32.1	20.8	32	20.7	32.5	0.423	8283
60359	60359	4	Active Humid	604	2017-11-17-07-35-23	3	3	z	0	25	32.1	20.8	32	20.8	32.5	0.423	8283
60360	60360	4	Active Humid	604	2017-11-17-07-35-25	3	3	z	0	25	32.1	20.8	32	20.7	32.5	0.423	8283
60361	60361	4	Active Humid	604	2017-11-17-07-35-27	3	3	z	0	25	32.1	20.8	32	20.8	32.5	0.423	8283
60362	60362	4	Active Humid	604	2017-11-17-07-35-29	3	3	z	0	25	32.1	20.8	32	20.7	32.5	0.423	8283
60363	60363	4	Active Humid	604	2017-11-17-07-35-31	3	3	z	0	25	32.1	20.8	31.9	20.7	32.4	0.327	8283
60364	60364	4	Active Humid	604	2017-11-17-07-35-33	3	3	z	0	25	32.1	20.8	31.9	20.7	32.4	0.327	8283
60365	60365	4	Active Humid	604	2017-11-17-07-35-35	3	3	z	0	25	32.1	20.8	31.9	20.7	32.4	0.327	8283
60366	60366	4	Active Humid	604	2017-11-17-07-35-37	3	3	z	0	25	32.1	20.8	32	20.7	32.5	0.423	8283
60367	60367	4	Active Humid	604	2017-11-17-07-35-40	3	3	z	0	25	32.2	20.8	32	20.7	32.5	0.323	8283
60368	60368	4	Active Humid	604	2017-11-17-07-35-42	3	3	z	0	25	32.1	20.8	31.9	20.7	32.4	0.327	8283
60369	60369	4	Active Humid	604	2017-11-17-07-35-44	3	3	z	0	25	32.1	20.8	32	20.7	32.5	0.423	8283
60370	60370	4	Active Humid	604	2017-11-17-07-35-46	3	3	z	0	25	32.1	20.8	32	20.7	32.5	0.423	8283
60371	60371	4	Active Humid	604	2017-11-17-07-35-48	3	3	z	0	25	32.1	20.8	31.9	20.7	32.4	0.327	8283
60372	60372	4	Active Humid	604	2017-11-17-07-35-50	3	3	z	0	25	32.1	20.8	31.9	20.7	32.4	0.327	8283
60373	60373	4	Active Humid	604	2017-11-17-07-35-52	3	3	z	0	25	32.1	20.8	32	20.7	32.5	0.423	8283
60374	60374	4	Active Humid	604	2017-11-17-07-35-54	3	3	z	0	25	32.1	20.8	31.9	20.7	32.4	0.327	8283
60375	60375	4	Active Humid	604	2017-11-17-07-35-56	3	3	z	0	25	32.1	20.8	31.9	20.7	32.4	0.327	8283
60376	60376	4	Active Humid	604	2017-11-17-07-35-58	3	3	z	0	25	32.2	20.8	32	20.7	32.5	0.323	8283
60377	60377	4	Active Humid	604	2017-11-17-07-36-00	3	3	z	0	25	32.2	20.8	32.1	20.7	32.6	0.42	8283
60378	60378	4	Active Humid	604	2017-11-17-07-36-02	3	3	z	0	25	32.2	20.8	32.1	20.7	32.6	0.42	8283
60379	60379	4	Active Humid	604	2017-11-17-07-36-04	3	3	z	0	25	32.2	20.8	32.1	20.7	32.6	0.42	8283
60380	60380	4	Active Humid	604	2017-11-17-07-36-06	3	3	z	0	25	32.2	20.8	32.1	20.7	32.6	0.42	8283
60381	60381	4	Active Humid	604	2017-11-17-07-36-08	3	3	z	0	25	32.2	20.8	32.1	20.7	32.6	0.42	8283
60382	60382	4	Active Humid	604	2017-11-17-07-36-10	3	3	z	0	25	32.2	20.8	32.1	20.7	32.6	0.42	8283
60383	60383	4	Active Humid	604	2017-11-17-07-36-12	3	3	z	0	25	32.2	20.8	32.2	20.8	32.7	0.516	8283
60384	60384	4	Active Humid	604	2017-11-17-07-36-14	3	3	z	0	25	32.2	20.8	32.2	20.8	32.7	0.516	8283
60385	60385	4	Active Humid	604	2017-11-17-07-36-16	3	3	z	0	25	32.2	20.8	32.2	20.8	32.7	0.516	8283
60386	60386	4	Active Humid	604	2017-11-17-07-36-18	3	3	z	0	25	32.2	20.8	32.1	20.7	32.6	0.42	8283
60387	60387	4	Active Humid	604	2017-11-17-07-36-20	3	3	z	0	25	32.2	20.8	32	20.7	32.5	0.323	8283
60388	60388	4	Active Humid	604	2017-11-17-07-36-22	3	3	z	0	25	32.2	20.8	32.1	20.7	32.6	0.42	8283
60389	60389	4	Active Humid	604	2017-11-17-07-36-24	3	3	z	0	25	32.2	20.8	32.1	20.7	32.6	0.42	8283
60390	60390	4	Active Humid	604	2017-11-17-07-36-26	3	3	z	0	25	32.2	20.8	32.1	20.7	32.6	0.42	8283
60391	60391	4	Active Humid	604	2017-11-17-07-36-28	3	3	z	0	25	32.2	20.8	32.1	20.7	32.6	0.42	8283
60392	60392	4	Active Humid	604	2017-11-17-07-36-30	3	3	z	0	25	32.2	20.8	32	20.7	32.5	0.323	8283
60393	60393	4	Active Humid	604	2017-11-17-07-36-32	3	3	z	0	25	32.2	20.8	32	20.7	32.5	0.323	8283
60394	60394	4	Active Humid	604	2017-11-17-07-36-34	3	3	z	0	25	32.2	20.8	32	20.7	32.5	0.323	8283
60395	60395	4	Active Humid	604	2017-11-17-07-36-36	3	3	z	0	25	32.2	20.8	31.9	20.7	32.4	0.227	8283
60396	60396	4	Active Humid	604	2017-11-17-07-36-38	3	3	z	0	25	32.2	20.8	32	20.8	32.5	0.323	8283
60397	60397	4	Active Humid	604	2017-11-17-07-36-40	3	3	z	0	25	32.2	20.8	32	20.8	32.5	0.323	8283
60398	60398	4	Active Humid	604	2017-11-17-07-36-42	3	3	z	0	25	32.2	20.8	32	20.7	32.5	0.323	8283
60399	60399	4	Active Humid	604	2017-11-17-07-36-44	3	3	z	0	25	32.2	20.8	31.9	20.7	32.4	0.227	8283
60400	60400	4	Active Humid	604	2017-11-17-07-36-46	3	3	z	0	25	32.2	20.8	31.9	20.7	32.4	0.227	8283
60401	60401	4	Active Humid	604	2017-11-17-07-36-48	3	3	z	0	25	32.2	20.8	31.8	20.7	32.3	0.131	8283
60402	60402	4	Active Humid	604	2017-11-17-07-36-50	3	3	z	0	25	32.2	20.8	31.8	20.7	32.3	0.131	8283
60403	60403	4	Active Humid	604	2017-11-17-07-36-52	3	3	z	0	25	32.2	20.8	31.9	20.7	32.4	0.227	8283
60404	60404	4	Active Humid	604	2017-11-17-07-36-54	3	3	z	0	25	32.2	20.8	31.8	20.7	32.3	0.131	8283
60405	60405	4	Active Humid	604	2017-11-17-07-36-56	3	3	z	0	25	32.2	20.8	31.8	20.7	32.3	0.131	8283
60406	60406	4	Active Humid	604	2017-11-17-07-36-58	3	3	z	0	25	32.2	20.8	31.7	20.7	32.2	0.035	8283
60407	60407	4	Active Humid	604	2017-11-17-07-37-00	3	3	z	0	25	32.2	20.8	31.8	20.7	32.3	0.131	8283
60408	60408	4	Active Humid	604	2017-11-17-07-37-02	3	3	z	0	25	32.1	20.8	31.8	20.7	32.3	0.231	8283
60409	60409	4	Active Humid	604	2017-11-17-07-37-04	3	3	z	0	25	32.2	20.8	31.8	20.7	32.3	0.131	8283
60410	60410	4	Active Humid	604	2017-11-17-07-37-06	3	3	z	0	25	32.2	20.8	31.7	20.7	32.2	0.035	8283
60411	60411	4	Active Humid	604	2017-11-17-07-37-08	3	3	z	0	25	32.1	20.8	31.7	20.7	32.2	0.135	8283
60412	60412	4	Active Humid	604	2017-11-17-07-37-10	3	3	z	0	25	32.1	20.8	31.7	20.7	32.2	0.135	8283
60413	60413	4	Active Humid	604	2017-11-17-07-37-12	3	3	z	0	25	32.1	20.8	31.7	20.7	32.2	0.135	8283
60414	60414	4	Active Humid	604	2017-11-17-07-37-14	3	3	z	0	25	32.1	20.8	31.7	20.7	32.2	0.135	8283
60415	60415	4	Active Humid	604	2017-11-17-07-37-16	3	3	z	0	25	32.1	20.8	31.7	20.7	32.2	0.135	8283
60416	60416	4	Active Humid	604	2017-11-17-07-37-18	3	3	z	0	25	32.1	20.8	31.7	20.7	32.2	0.135	8283
60417	60417	4	Active Humid	604	2017-11-17-07-37-20	3	3	z	0	25	32.1	20.8	31.7	20.7	32.2	0.135	8283
60418	60418	4	Active Humid	604	2017-11-17-07-37-22	3	3	z	0	25	32.1	20.8	31.6	20.7	32.1	0.038	8283
60419	60419	4	Active Humid	604	2017-11-17-07-37-24	3	3	z	0	25	32.1	20.8	31.6	20.7	32.1	0.038	8283
60420	60420	4	Active Humid	604	2017-11-17-07-37-26	3	3	z	0	25	32.1	20.8	31.7	20.7	32.2	0.135	8283
60421	60421	4	Active Humid	604	2017-11-17-07-37-28	3	3	z	0	25	32.1	20.8	31.7	20.7	32.2	0.135	8283
60422	60422	4	Active Humid	604	2017-11-17-07-37-30	3	3	z	0	25	32.1	20.8	31.7	20.7	32.2	0.135	8283
60423	60423	4	Active Humid	604	2017-11-17-07-37-32	3	3	z	0	25	32.1	20.8	31.7	20.7	32.2	0.135	8283
60424	60424	4	Active Humid	604	2017-11-17-07-37-34	3	3	z	0	25	32.1	20.8	31.7	20.7	32.2	0.135	8283
60425	60425	4	Active Humid	604	2017-11-17-07-37-36	3	3	z	0	25	32.1	20.8	31.8	20.7	32.3	0.231	8283
60426	60426	4	Active Humid	604	2017-11-17-07-37-38	3	3	z	0	25	32.1	20.8	31.8	20.7	32.3	0.231	8283
60427	60427	4	Active Humid	604	2017-11-17-07-37-40	3	3	z	0	25	32.1	20.8	31.9	20.7	32.4	0.327	8283
60428	60428	4	Active Humid	604	2017-11-17-07-37-42	3	3	z	0	25	32.1	20.8	31.9	20.7	32.4	0.327	8283
60429	60429	4	Active Humid	604	2017-11-17-07-37-44	3	3	z	0	25	32.1	20.8	31.9	20.7	32.4	0.327	8283
60430	60430	4	Active Humid	604	2017-11-17-07-37-46	3	3	z	0	25	32.1	20.8	31.9	20.7	32.4	0.327	8283
60431	60431	4	Active Humid	604	2017-11-17-07-37-48	3	3	z	0	25	32.1	20.8	31.9	20.7	32.4	0.327	8283
60432	60432	4	Active Humid	604	2017-11-17-07-37-50	3	3	z	0	25	32.1	20.7	31.9	20.7	32.4	0.327	8283
60433	60433	4	Active Humid	604	2017-11-17-07-37-52	3	3	z	0	25	32.2	20.8	31.9	20.7	32.4	0.227	8283
60434	60434	4	Active Humid	604	2017-11-17-07-37-54	3	3	z	0	25	32.2	20.8	31.9	20.7	32.4	0.227	8283
60435	60435	4	Active Humid	604	2017-11-17-07-37-56	3	3	z	0	25	32.2	20.8	31.9	20.7	32.4	0.227	8283
60436	60436	4	Active Humid	604	2017-11-17-07-37-58	3	3	z	0	25	32.2	20.8	31.9	20.7	32.4	0.227	8283
60437	60437	4	Active Humid	604	2017-11-17-07-38-00	3	3	z	0	25	32.2	20.8	31.9	20.7	32.4	0.227	8283
60438	60438	4	Active Humid	604	2017-11-17-07-38-02	3	3	z	0	25	32.2	20.8	31.9	20.7	32.4	0.227	8283
60439	60439	4	Active Humid	604	2017-11-17-07-38-04	3	3	z	0	25	32.2	20.8	31.9	20.7	32.4	0.227	8283
60440	60440	4	Active Humid	604	2017-11-17-07-38-06	3	3	z	0	25	32.2	20.8	32.2	20.7	32.7	0.516	8283
60441	60441	4	Active Humid	604	2017-11-17-07-38-08	3	3	z	0	25	32.2	20.8	32.1	20.7	32.6	0.42	8283
60442	60442	4	Active Humid	604	2017-11-17-07-38-10	3	3	z	0	25	32.2	20.8	32.1	20.7	32.6	0.42	8283
60443	60443	4	Active Humid	604	2017-11-17-07-38-12	3	3	z	0	25	32.2	20.8	32.1	20.7	32.6	0.42	8283
60444	60444	4	Active Humid	604	2017-11-17-07-38-14	3	3	z	0	25	32.2	20.8	32.1	20.7	32.6	0.42	8283
60445	60445	4	Active Humid	604	2017-11-17-07-38-16	3	3	z	0	25	32.2	20.8	32.1	20.7	32.6	0.42	8283
60446	60446	4	Active Humid	604	2017-11-17-07-38-18	3	3	z	0	25	32.2	20.8	32.1	20.7	32.6	0.42	8283
60447	60447	4	Active Humid	604	2017-11-17-07-38-20	3	3	z	0	25	32.2	20.8	32.1	20.7	32.6	0.42	8283
60448	60448	4	Active Humid	604	2017-11-17-07-38-22	3	3	z	0	25	32.2	20.8	32.1	20.7	32.6	0.42	8283
60449	60449	4	Active Humid	604	2017-11-17-07-38-24	3	3	z	0	25	32.2	20.8	32.1	20.7	32.6	0.42	8283
60450	60450	4	Active Humid	604	2017-11-17-07-38-26	3	3	z	0	25	32.2	20.8	32.1	20.7	32.6	0.42	8283
60451	60451	4	Active Humid	604	2017-11-17-07-38-28	3	3	z	0	25	32.2	20.8	32.1	20.7	32.6	0.42	8283
60452	60452	4	Active Humid	604	2017-11-17-07-38-30	3	3	z	0	25	32.1	20.8	32.1	20.7	32.6	0.52	8283
60453	60453	4	Active Humid	604	2017-11-17-07-38-32	3	3	z	0	25	32.1	20.8	32	20.7	32.5	0.423	8283
60454	60454	4	Active Humid	604	2017-11-17-07-38-34	3	3	z	0	25	32.1	20.8	32	20.7	32.5	0.423	8283
60455	60455	4	Active Humid	604	2017-11-17-07-38-36	3	3	z	0	25	32.1	20.8	32	20.7	32.5	0.423	8283
60456	60456	4	Active Humid	604	2017-11-17-07-39-08	3	3	z	0	30	32.2	20.8	31.8	20.7	32.3	0.131	8284
60457	60457	4	Active Humid	604	2017-11-17-07-39-10	3	3	z	0	30	32.2	20.8	31.8	20.7	32.3	0.131	8284
60458	60458	4	Active Humid	604	2017-11-17-07-39-12	3	3	z	0	30	32.2	20.8	31.8	20.7	32.3	0.131	8284
60459	60459	4	Active Humid	604	2017-11-17-07-39-14	3	3	z	0	30	32.2	20.8	31.8	20.7	32.3	0.131	8284
60460	60460	4	Active Humid	604	2017-11-17-07-39-16	3	3	z	0	30	32.2	20.8	31.7	20.7	32.2	0.035	8284
60461	60461	4	Active Humid	604	2017-11-17-07-39-18	3	3	z	0	30	32.2	20.8	31.7	20.7	32.2	0.035	8284
60462	60462	4	Active Humid	604	2017-11-17-07-39-20	3	3	z	0	30	32.2	20.8	31.7	20.7	32.2	0.035	8284
60463	60463	4	Active Humid	604	2017-11-17-07-39-22	3	3	z	0	30	32.2	20.8	31.7	20.7	32.2	0.035	8284
60464	60464	4	Active Humid	604	2017-11-17-07-39-24	3	3	z	0	30	32.2	20.8	31.8	20.7	32.3	0.131	8284
60465	60465	4	Active Humid	604	2017-11-17-07-39-26	3	3	z	0	30	32.2	20.8	31.8	20.7	32.3	0.131	8284
60466	60466	4	Active Humid	604	2017-11-17-07-39-28	3	3	z	0	30	32.2	20.8	31.7	20.7	32.2	0.035	8284
60467	60467	4	Active Humid	604	2017-11-17-07-39-30	3	3	z	0	30	32.2	20.8	31.7	20.7	32.2	0.035	8284
60468	60468	4	Active Humid	604	2017-11-17-07-39-32	3	3	z	0	30	32.2	20.8	31.7	20.7	32.2	0.035	8284
60469	60469	4	Active Humid	604	2017-11-17-07-39-34	3	3	z	0	30	32.2	20.8	31.7	20.7	32.2	0.035	8284
60470	60470	4	Active Humid	604	2017-11-17-07-39-36	3	3	z	0	30	32.2	20.8	31.9	20.7	32.4	0.227	8284
60471	60471	4	Active Humid	604	2017-11-17-07-39-38	3	3	z	0	30	32.2	20.8	31.9	20.7	32.4	0.227	8284
60472	60472	4	Active Humid	604	2017-11-17-07-39-40	3	3	z	0	30	32.2	20.8	31.9	20.7	32.4	0.227	8284
60473	60473	4	Active Humid	604	2017-11-17-07-39-42	3	3	z	0	30	32.2	20.8	31.9	20.7	32.4	0.227	8284
60474	60474	4	Active Humid	604	2017-11-17-07-39-44	3	3	z	0	30	32.2	20.8	31.9	20.7	32.4	0.227	8284
60475	60475	4	Active Humid	604	2017-11-17-07-39-46	3	3	z	0	30	32.2	20.8	31.9	20.7	32.4	0.227	8284
60476	60476	4	Active Humid	604	2017-11-17-07-39-48	3	3	z	0	30	32.2	20.8	31.9	20.7	32.4	0.227	8284
60477	60477	4	Active Humid	604	2017-11-17-07-39-50	3	3	z	0	30	32.2	20.8	31.9	20.7	32.4	0.227	8284
60478	60478	4	Active Humid	604	2017-11-17-07-39-52	3	3	z	0	30	32.2	20.8	31.9	20.7	32.4	0.227	8284
60479	60479	4	Active Humid	604	2017-11-17-07-39-54	3	3	z	0	30	32.2	20.8	31.9	20.7	32.4	0.227	8284
60480	60480	4	Active Humid	604	2017-11-17-07-39-56	3	3	z	0	30	32.2	20.8	31.9	20.7	32.4	0.227	8284
60481	60481	4	Active Humid	604	2017-11-17-07-39-58	3	3	z	0	30	32.2	20.8	31.9	20.7	32.4	0.227	8284
60482	60482	4	Active Humid	604	2017-11-17-07-40-00	3	3	z	0	30	32.2	20.8	31.9	20.7	32.4	0.227	8284
60483	60483	4	Active Humid	604	2017-11-17-07-40-02	3	3	z	0	30	32.2	20.8	31.9	20.7	32.4	0.227	8284
60484	60484	4	Active Humid	604	2017-11-17-07-40-04	3	3	z	0	30	32.2	20.8	31.9	20.7	32.4	0.227	8284
60485	60485	4	Active Humid	604	2017-11-17-07-40-06	3	3	z	0	30	32.2	20.8	31.9	20.7	32.4	0.227	8284
60486	60486	4	Active Humid	604	2017-11-17-07-40-08	3	3	z	0	30	32.2	20.8	31.9	20.7	32.4	0.227	8284
60487	60487	4	Active Humid	604	2017-11-17-07-40-10	3	3	z	0	30	32.2	20.8	31.9	20.7	32.4	0.227	8284
60488	60488	4	Active Humid	604	2017-11-17-07-40-12	3	3	z	0	30	32.2	20.8	31.9	20.7	32.4	0.227	8284
60489	60489	4	Active Humid	604	2017-11-17-07-40-14	3	3	z	0	30	32.1	20.8	32	20.7	32.5	0.423	8284
60490	60490	4	Active Humid	604	2017-11-17-07-40-16	3	3	z	0	30	32.1	20.8	32	20.7	32.5	0.423	8284
60491	60491	4	Active Humid	604	2017-11-17-07-40-18	3	3	z	0	30	32.1	20.8	32.1	20.7	32.6	0.52	8284
60492	60492	4	Active Humid	604	2017-11-17-07-40-20	3	3	z	0	30	32.1	20.8	32.1	20.7	32.6	0.52	8284
60493	60493	4	Active Humid	604	2017-11-17-07-40-22	3	3	z	0	30	32.1	20.8	32.1	20.7	32.6	0.52	8284
60494	60494	4	Active Humid	604	2017-11-17-07-40-24	3	3	z	0	30	32.1	20.8	32.1	20.7	32.6	0.52	8284
60495	60495	4	Active Humid	604	2017-11-17-07-40-26	3	3	z	0	30	32.2	20.8	32.1	20.7	32.6	0.42	8284
60496	60496	4	Active Humid	604	2017-11-17-07-40-28	3	3	z	0	30	32.2	20.8	32.1	20.7	32.6	0.42	8284
60497	60497	4	Active Humid	604	2017-11-17-07-40-30	3	3	z	0	30	32.2	20.8	32.2	20.7	32.7	0.516	8284
60498	60498	4	Active Humid	604	2017-11-17-07-40-32	3	3	z	0	30	32.2	20.8	32.2	20.7	32.7	0.516	8284
60499	60499	4	Active Humid	604	2017-11-17-07-40-34	3	3	z	0	30	32.2	20.8	32.2	20.7	32.7	0.516	8284
60500	60500	4	Active Humid	604	2017-11-17-07-40-36	3	3	z	0	30	32.2	20.8	32.1	20.7	32.6	0.42	8284
60501	60501	4	Active Humid	604	2017-11-17-07-40-38	3	3	z	0	30	32.2	20.8	32.1	20.7	32.6	0.42	8284
60502	60502	4	Active Humid	604	2017-11-17-07-40-40	3	3	z	0	30	32.2	20.8	32.1	20.7	32.6	0.42	8284
60503	60503	4	Active Humid	604	2017-11-17-07-40-42	3	3	z	0	30	32.1	20.8	32	20.7	32.5	0.423	8284
60504	60504	4	Active Humid	604	2017-11-17-07-40-44	3	3	z	0	30	32.2	20.8	32	20.7	32.5	0.323	8284
60505	60505	4	Active Humid	604	2017-11-17-07-40-46	3	3	z	0	30	32.2	20.8	32	20.7	32.5	0.323	8284
60506	60506	4	Active Humid	604	2017-11-17-07-40-49	3	3	z	0	30	32.2	20.8	31.9	20.7	32.4	0.227	8284
60507	60507	4	Active Humid	604	2017-11-17-07-40-51	3	3	z	0	30	32.2	20.8	31.9	20.7	32.4	0.227	8284
60508	60508	4	Active Humid	604	2017-11-17-07-40-53	3	3	z	0	30	32.2	20.8	31.8	20.7	32.3	0.131	8284
60509	60509	4	Active Humid	604	2017-11-17-07-40-55	3	3	z	0	30	32.2	20.8	31.9	20.7	32.4	0.227	8284
60510	60510	4	Active Humid	604	2017-11-17-07-40-57	3	3	z	0	30	32.2	20.8	31.9	20.7	32.4	0.227	8284
60511	60511	4	Active Humid	604	2017-11-17-07-40-59	3	3	z	0	30	32.2	20.8	31.9	20.7	32.4	0.227	8284
60512	60512	4	Active Humid	604	2017-11-17-07-41-01	3	3	z	0	30	32.2	20.8	31.9	20.7	32.4	0.227	8284
60513	60513	4	Active Humid	604	2017-11-17-07-41-03	3	3	z	0	30	32.1	20.8	31.9	20.7	32.4	0.327	8284
60514	60514	4	Active Humid	604	2017-11-17-07-41-05	3	3	z	0	30	32.1	20.8	31.9	20.7	32.4	0.327	8284
60515	60515	4	Active Humid	604	2017-11-17-07-41-07	3	3	z	0	30	32.1	20.8	31.8	20.7	32.3	0.231	8284
60516	60516	4	Active Humid	604	2017-11-17-07-41-09	3	3	z	0	30	32.1	20.8	31.8	20.7	32.3	0.231	8284
60517	60517	4	Active Humid	604	2017-11-17-07-41-11	3	3	z	0	30	32.1	20.8	31.8	20.7	32.3	0.231	8284
60518	60518	4	Active Humid	604	2017-11-17-07-41-13	3	3	z	0	30	32.1	20.8	31.8	20.7	32.3	0.231	8284
60519	60519	4	Active Humid	604	2017-11-17-07-41-15	3	3	z	0	30	32.1	20.8	31.8	20.7	32.3	0.231	8284
60520	60520	4	Active Humid	604	2017-11-17-07-41-17	3	3	z	0	30	32.1	20.8	31.8	20.7	32.3	0.231	8284
60521	60521	4	Active Humid	604	2017-11-17-07-41-19	3	3	z	0	30	32.1	20.8	31.8	20.7	32.3	0.231	8284
60522	60522	4	Active Humid	604	2017-11-17-07-41-21	3	3	z	0	30	32.1	20.8	31.8	20.7	32.3	0.231	8284
60523	60523	4	Active Humid	604	2017-11-17-07-41-23	3	3	z	0	30	32.1	20.8	31.8	20.7	32.3	0.231	8284
60524	60524	4	Active Humid	604	2017-11-17-07-41-25	3	3	z	0	30	32.1	20.8	31.8	20.7	32.3	0.231	8284
60525	60525	4	Active Humid	604	2017-11-17-07-41-27	3	3	z	0	30	32.1	20.8	31.9	20.7	32.4	0.327	8284
60526	60526	4	Active Humid	604	2017-11-17-07-41-29	3	3	z	0	30	32.1	20.8	31.8	20.7	32.3	0.231	8284
60527	60527	4	Active Humid	604	2017-11-17-07-41-31	3	3	z	0	30	32.1	20.8	31.8	20.7	32.3	0.231	8284
60528	60528	4	Active Humid	604	2017-11-17-07-41-33	3	3	z	0	30	32.1	20.8	31.8	20.7	32.3	0.231	8284
60529	60529	4	Active Humid	604	2017-11-17-07-41-35	3	3	z	0	30	32.1	20.8	31.8	20.7	32.3	0.231	8284
60530	60530	4	Active Humid	604	2017-11-17-07-41-37	3	3	z	0	30	32.1	20.8	31.8	20.7	32.3	0.231	8284
60531	60531	4	Active Humid	604	2017-11-17-07-41-39	3	3	z	0	30	32.1	20.8	31.8	20.7	32.3	0.231	8284
60532	60532	4	Active Humid	604	2017-11-17-07-41-41	3	3	z	0	30	32.1	20.8	31.8	20.7	32.3	0.231	8284
60533	60533	4	Active Humid	604	2017-11-17-07-41-43	3	3	z	0	30	32.1	20.8	31.8	20.7	32.3	0.231	8284
60534	60534	4	Active Humid	604	2017-11-17-07-41-45	3	3	z	0	30	32.1	20.8	31.8	20.7	32.3	0.231	8284
60535	60535	4	Active Humid	604	2017-11-17-07-41-47	3	3	z	0	30	32.1	20.8	31.8	20.7	32.3	0.231	8284
60536	60536	4	Active Humid	604	2017-11-17-07-41-49	3	3	z	0	30	32.1	20.8	31.8	20.7	32.3	0.231	8284
60537	60537	4	Active Humid	604	2017-11-17-07-41-51	3	3	z	0	30	32.1	20.8	31.8	20.7	32.3	0.231	8284
60538	60538	4	Active Humid	604	2017-11-17-07-41-55	3	3	z	0	30	32.1	20.8	31.8	20.7	32.3	0.231	8284
60539	60539	4	Active Humid	604	2017-11-17-07-41-57	3	3	z	0	30	32.1	20.8	31.8	20.7	32.3	0.231	8284
60540	60540	4	Active Humid	604	2017-11-17-07-41-59	3	3	z	0	30	32.1	20.8	31.8	20.7	32.3	0.231	8284
60541	60541	4	Active Humid	604	2017-11-17-07-42-01	3	3	z	0	30	32.1	20.8	31.9	20.7	32.4	0.327	8284
60542	60542	4	Active Humid	604	2017-11-17-07-42-03	3	3	z	0	30	32.1	20.8	31.9	20.7	32.4	0.327	8284
60543	60543	4	Active Humid	604	2017-11-17-07-42-05	3	3	z	0	30	32.1	20.8	31.8	20.7	32.3	0.231	8284
60544	60544	4	Active Humid	604	2017-11-17-07-42-07	3	3	z	0	30	32.1	20.8	31.8	20.7	32.3	0.231	8284
60545	60545	4	Active Humid	604	2017-11-17-07-42-09	3	3	z	0	30	32.1	20.8	31.8	20.7	32.3	0.231	8284
60546	60546	4	Active Humid	604	2017-11-17-07-42-11	3	3	z	0	30	32.1	20.8	31.8	20.7	32.3	0.231	8284
60547	60547	4	Active Humid	604	2017-11-17-07-42-13	3	3	z	0	30	32.1	20.8	31.8	20.7	32.3	0.231	8284
60548	60548	4	Active Humid	604	2017-11-17-07-42-15	3	3	z	0	30	32.1	20.8	32.1	20.7	32.6	0.52	8284
60549	60549	4	Active Humid	604	2017-11-17-07-42-17	3	3	z	0	30	32.1	20.8	32.2	20.7	32.7	0.616	8284
60550	60550	4	Active Humid	604	2017-11-17-07-42-19	3	3	z	0	30	32.1	20.8	32.3	20.7	32.8	0.712	8284
60551	60551	4	Active Humid	604	2017-11-17-07-42-21	3	3	z	0	30	32.1	20.8	32.2	20.7	32.7	0.616	8284
60552	60552	4	Active Humid	604	2017-11-17-07-42-23	3	3	z	0	30	32.1	20.8	32.2	20.7	32.7	0.616	8284
60553	60553	4	Active Humid	604	2017-11-17-07-42-25	3	3	z	0	30	32.1	20.8	32.1	20.7	32.6	0.52	8284
60554	60554	4	Active Humid	604	2017-11-17-07-42-27	3	3	z	0	30	32.1	20.8	32.1	20.7	32.6	0.52	8284
211938	211938	7	Active Humid	607	2018-02-01-10-37-04	0	0	x	-30	0	28.9	22	28.6	21.9	29.3	0.383	9805
211939	211939	7	Active Humid	607	2018-02-01-10-37-06	0	0	x	-30	0	28.9	22	28.6	21.9	29.3	0.383	9805
211940	211940	7	Active Humid	607	2018-02-01-10-37-08	0	0	x	-30	0	28.9	22	28.5	21.9	29.2	0.293	9805
211941	211941	7	Active Humid	607	2018-02-01-10-37-10	0	0	x	-30	0	28.9	22	28.5	21.9	29.2	0.293	9805
211942	211942	7	Active Humid	607	2018-02-01-10-37-12	0	0	x	-30	0	28.9	22	28.5	21.9	29.2	0.293	9805
211943	211943	7	Active Humid	607	2018-02-01-10-37-14	0	0	x	-30	0	28.9	22	28.4	21.9	29.1	0.203	9805
211944	211944	7	Active Humid	607	2018-02-01-10-37-16	0	0	x	-30	0	28.9	22	28.4	21.9	29.1	0.203	9805
211945	211945	7	Active Humid	607	2018-02-01-10-37-18	0	0	x	-30	0	28.9	22	28.4	21.9	29.1	0.203	9805
211946	211946	7	Active Humid	607	2018-02-01-10-37-20	0	0	x	-30	0	28.9	22	28.5	21.9	29.2	0.293	9805
211947	211947	7	Active Humid	607	2018-02-01-10-37-22	0	0	x	-30	0	28.9	22	28.5	21.9	29.2	0.293	9805
211948	211948	7	Active Humid	607	2018-02-01-10-37-24	0	0	x	-30	0	28.9	22	28.5	21.9	29.2	0.293	9805
211949	211949	7	Active Humid	607	2018-02-01-10-37-26	0	0	x	-30	0	28.9	22	28.5	21.9	29.2	0.293	9805
211950	211950	7	Active Humid	607	2018-02-01-10-37-28	0	0	x	-30	0	28.9	22	28.5	21.9	29.2	0.293	9805
211951	211951	7	Active Humid	607	2018-02-01-10-37-30	0	0	x	-30	0	28.9	22	28.4	21.9	29.1	0.203	9805
211952	211952	7	Active Humid	607	2018-02-01-10-37-32	0	0	x	-30	0	28.9	22	28.5	21.9	29.2	0.293	9805
211953	211953	7	Active Humid	607	2018-02-01-10-37-34	0	0	x	-30	0	28.9	22	28.5	21.9	29.2	0.293	9805
211954	211954	7	Active Humid	607	2018-02-01-10-37-36	0	0	x	-30	0	28.9	22	28.5	21.9	29.2	0.293	9805
211955	211955	7	Active Humid	607	2018-02-01-10-37-38	0	0	x	-30	0	28.9	22	28.4	21.9	29.1	0.203	9805
211956	211956	7	Active Humid	607	2018-02-01-10-37-40	0	0	x	-30	0	28.9	22	28.4	21.9	29.1	0.203	9805
211957	211957	7	Active Humid	607	2018-02-01-10-37-42	0	0	x	-30	0	28.9	22	28.4	21.9	29.1	0.203	9805
211958	211958	7	Active Humid	607	2018-02-01-10-37-44	0	0	x	-30	0	28.9	22	28.4	21.9	29.1	0.203	9805
211959	211959	7	Active Humid	607	2018-02-01-10-37-46	0	0	x	-30	0	28.9	22	28.4	21.9	29.1	0.203	9805
211960	211960	7	Active Humid	607	2018-02-01-10-37-48	0	0	x	-30	0	28.9	22	28.4	21.9	29.1	0.203	9805
211961	211961	7	Active Humid	607	2018-02-01-10-37-50	0	0	x	-30	0	28.9	22	28.5	21.9	29.2	0.293	9805
211962	211962	7	Active Humid	607	2018-02-01-10-37-52	0	0	x	-30	0	28.9	22	28.5	21.9	29.2	0.293	9805
211963	211963	7	Active Humid	607	2018-02-01-10-37-54	0	0	x	-30	0	28.9	22	28.6	21.9	29.3	0.383	9805
211964	211964	7	Active Humid	607	2018-02-01-10-37-56	0	0	x	-30	0	28.8	21.9	28.5	21.9	29.2	0.393	9805
211965	211965	7	Active Humid	607	2018-02-01-10-37-58	0	0	x	-30	0	28.8	21.9	28.5	21.9	29.2	0.393	9805
211966	211966	7	Active Humid	607	2018-02-01-10-38-00	0	0	x	-30	0	28.9	22	28.5	21.9	29.2	0.293	9805
211967	211967	7	Active Humid	607	2018-02-01-10-38-02	0	0	x	-30	0	28.8	21.9	28.5	21.9	29.2	0.393	9805
211968	211968	7	Active Humid	607	2018-02-01-10-38-04	0	0	x	-30	0	28.8	21.9	28.4	21.9	29.1	0.303	9805
211969	211969	7	Active Humid	607	2018-02-01-10-38-06	0	0	x	-30	0	28.8	21.9	28.4	21.9	29.1	0.303	9805
211970	211970	7	Active Humid	607	2018-02-01-10-38-08	0	0	x	-30	0	28.9	22	28.4	21.9	29.1	0.203	9805
211971	211971	7	Active Humid	607	2018-02-01-10-38-10	0	0	x	-30	0	28.9	22	28.4	21.9	29.1	0.203	9805
211972	211972	7	Active Humid	607	2018-02-01-10-38-12	0	0	x	-30	0	28.9	22	28.4	21.9	29.1	0.203	9805
211973	211973	7	Active Humid	607	2018-02-01-10-38-14	0	0	x	-30	0	28.9	22	28.4	21.9	29.1	0.203	9805
211974	211974	7	Active Humid	607	2018-02-01-10-38-16	0	0	x	-30	0	28.9	22	28.3	21.9	29	0.113	9805
211975	211975	7	Active Humid	607	2018-02-01-10-38-18	0	0	x	-30	0	28.8	21.9	28.3	21.9	29	0.213	9805
211976	211976	7	Active Humid	607	2018-02-01-10-38-20	0	0	x	-30	0	28.8	21.9	28.3	21.9	29	0.213	9805
211977	211977	7	Active Humid	607	2018-02-01-10-38-22	0	0	x	-30	0	28.8	21.9	28.2	21.9	28.9	0.123	9805
211978	211978	7	Active Humid	607	2018-02-01-10-38-24	0	0	x	-30	0	28.8	21.9	28.2	21.9	28.9	0.123	9805
211979	211979	7	Active Humid	607	2018-02-01-10-38-26	0	0	x	-30	0	28.8	21.9	28.2	21.9	28.9	0.123	9805
211980	211980	7	Active Humid	607	2018-02-01-10-38-28	0	0	x	-30	0	28.9	21.9	28.2	21.8	28.9	0.023	9805
211981	211981	7	Active Humid	607	2018-02-01-10-38-30	0	0	x	-30	0	28.8	21.9	28.2	21.9	28.9	0.123	9805
211982	211982	7	Active Humid	607	2018-02-01-10-38-32	0	0	x	-30	0	28.8	21.9	28.2	21.9	28.9	0.123	9805
211983	211983	7	Active Humid	607	2018-02-01-10-38-34	0	0	x	-30	0	28.8	21.9	28.1	21.8	28.8	0.034	9805
211984	211984	7	Active Humid	607	2018-02-01-10-38-36	0	0	x	-30	0	28.8	21.9	28.1	21.8	28.8	0.034	9805
211985	211985	7	Active Humid	607	2018-02-01-10-38-38	0	0	x	-30	0	28.9	21.9	28.1	21.8	28.8	-0.066	9805
211986	211986	7	Active Humid	607	2018-02-01-10-38-40	0	0	x	-30	0	28.9	21.9	28.1	21.8	28.8	-0.066	9805
211987	211987	7	Active Humid	607	2018-02-01-10-38-42	0	0	x	-30	0	28.8	21.9	28.1	21.8	28.8	0.034	9805
211988	211988	7	Active Humid	607	2018-02-01-10-38-44	0	0	x	-30	0	28.9	21.9	28.1	21.8	28.8	-0.066	9805
211989	211989	7	Active Humid	607	2018-02-01-10-38-46	0	0	x	-30	0	28.9	21.9	28.2	21.8	28.9	0.023	9805
211990	211990	7	Active Humid	607	2018-02-01-10-38-48	0	0	x	-30	0	28.9	21.9	28.4	21.8	29.1	0.203	9805
211991	211991	7	Active Humid	607	2018-02-01-10-38-50	0	0	x	-30	0	28.9	21.9	28.4	21.8	29.1	0.203	9805
211992	211992	7	Active Humid	607	2018-02-01-10-38-53	0	0	x	-30	0	28.8	21.9	28.4	21.8	29.1	0.303	9805
211993	211993	7	Active Humid	607	2018-02-01-10-38-55	0	0	x	-30	0	28.8	21.9	28.3	21.8	29	0.213	9805
211994	211994	7	Active Humid	607	2018-02-01-10-38-57	0	0	x	-30	0	28.8	21.9	28.3	21.8	29	0.213	9805
211995	211995	7	Active Humid	607	2018-02-01-10-38-59	0	0	x	-30	0	28.8	21.9	28.3	21.8	29	0.213	9805
211996	211996	7	Active Humid	607	2018-02-01-10-39-01	0	0	x	-30	0	28.8	21.9	28.3	21.8	29	0.213	9805
211997	211997	7	Active Humid	607	2018-02-01-10-39-03	0	0	x	-30	0	28.8	21.9	28.3	21.8	29	0.213	9805
211998	211998	7	Active Humid	607	2018-02-01-10-39-05	0	0	x	-30	0	28.8	21.9	28.3	21.8	29	0.213	9805
211999	211999	7	Active Humid	607	2018-02-01-10-39-07	0	0	x	-30	0	28.8	21.9	28.2	21.8	28.9	0.123	9805
212000	212000	7	Active Humid	607	2018-02-01-10-39-09	0	0	x	-30	0	28.9	21.9	28.2	21.8	28.9	0.023	9805
212001	212001	7	Active Humid	607	2018-02-01-10-39-11	0	0	x	-30	0	28.8	21.9	28.2	21.8	28.9	0.123	9805
212002	212002	7	Active Humid	607	2018-02-01-10-39-13	0	0	x	-30	0	28.9	21.9	28.2	21.8	28.9	0.023	9805
212003	212003	7	Active Humid	607	2018-02-01-10-39-15	0	0	x	-30	0	28.9	21.9	28.2	21.8	28.9	0.023	9805
212004	212004	7	Active Humid	607	2018-02-01-10-39-17	0	0	x	-30	0	28.9	21.9	28.2	21.8	28.9	0.023	9805
212005	212005	7	Active Humid	607	2018-02-01-10-39-19	0	0	x	-30	0	28.9	21.9	28.2	21.8	28.9	0.023	9805
212006	212006	7	Active Humid	607	2018-02-01-10-39-21	0	0	x	-30	0	28.9	21.9	28.2	21.8	28.9	0.023	9805
212007	212007	7	Active Humid	607	2018-02-01-10-39-23	0	0	x	-30	0	28.9	21.9	28.2	21.8	28.9	0.023	9805
212008	212008	7	Active Humid	607	2018-02-01-10-39-25	0	0	x	-30	0	28.9	21.9	28.2	21.8	28.9	0.023	9805
212009	212009	7	Active Humid	607	2018-02-01-10-39-27	0	0	x	-30	0	28.9	21.9	28.2	21.8	28.9	0.023	9805
212010	212010	7	Active Humid	607	2018-02-01-10-39-29	0	0	x	-30	0	28.8	21.9	28.2	21.8	28.9	0.123	9805
212011	212011	7	Active Humid	607	2018-02-01-10-39-31	0	0	x	-30	0	28.9	21.9	28.2	21.8	28.9	0.023	9805
212012	212012	7	Active Humid	607	2018-02-01-10-39-33	0	0	x	-30	0	28.8	21.9	28.2	21.8	28.9	0.123	9805
212013	212013	7	Active Humid	607	2018-02-01-10-39-35	0	0	x	-30	0	28.9	21.9	28.2	21.8	28.9	0.023	9805
212014	212014	7	Active Humid	607	2018-02-01-10-39-37	0	0	x	-30	0	28.8	21.9	28.2	21.8	28.9	0.123	9805
212015	212015	7	Active Humid	607	2018-02-01-10-39-39	0	0	x	-30	0	28.9	21.9	28.2	21.8	28.9	0.023	9805
212016	212016	7	Active Humid	607	2018-02-01-10-39-41	0	0	x	-30	0	28.9	21.9	28.2	21.8	28.9	0.023	9805
212017	212017	7	Active Humid	607	2018-02-01-10-39-43	0	0	x	-30	0	28.8	21.9	28.2	21.8	28.9	0.123	9805
212018	212018	7	Active Humid	607	2018-02-01-10-39-45	0	0	x	-30	0	28.9	21.9	28.2	21.8	28.9	0.023	9805
212019	212019	7	Active Humid	607	2018-02-01-10-39-47	0	0	x	-30	0	28.9	21.9	28.2	21.8	28.9	0.023	9805
212020	212020	7	Active Humid	607	2018-02-01-10-39-49	0	0	x	-30	0	28.9	21.9	28.2	21.8	28.9	0.023	9805
212021	212021	7	Active Humid	607	2018-02-01-10-39-51	0	0	x	-30	0	28.9	21.9	28.2	21.8	28.9	0.023	9805
212022	212022	7	Active Humid	607	2018-02-01-10-39-53	0	0	x	-30	0	28.9	21.9	28.2	21.8	28.9	0.023	9805
212023	212023	7	Active Humid	607	2018-02-01-10-39-55	0	0	x	-30	0	28.9	21.9	28.2	21.8	28.9	0.023	9805
212024	212024	7	Active Humid	607	2018-02-01-10-39-57	0	0	x	-30	0	28.9	21.9	28.2	21.8	28.9	0.023	9805
212025	212025	7	Active Humid	607	2018-02-01-10-39-59	0	0	x	-30	0	28.9	21.9	28.2	21.8	28.9	0.023	9805
212026	212026	7	Active Humid	607	2018-02-01-10-40-01	0	0	x	-30	0	28.9	21.9	28.2	21.8	28.9	0.023	9805
212027	212027	7	Active Humid	607	2018-02-01-10-40-03	0	0	x	-30	0	28.9	21.9	28.2	21.8	28.9	0.023	9805
212028	212028	7	Active Humid	607	2018-02-01-10-40-05	0	0	x	-30	0	28.9	21.9	28.2	21.8	28.9	0.023	9805
212029	212029	7	Active Humid	607	2018-02-01-10-40-07	0	0	x	-30	0	28.9	21.9	28.2	21.8	28.9	0.023	9805
212030	212030	7	Active Humid	607	2018-02-01-10-40-09	0	0	x	-30	0	28.9	21.9	28.2	21.8	28.9	0.023	9805
212031	212031	7	Active Humid	607	2018-02-01-10-40-11	0	0	x	-30	0	28.9	21.9	28.1	21.8	28.8	-0.066	9805
212032	212032	7	Active Humid	607	2018-02-01-10-40-13	0	0	x	-30	0	28.9	21.9	28.2	21.8	28.9	0.023	9805
212033	212033	7	Active Humid	607	2018-02-01-10-40-15	0	0	x	-30	0	28.9	21.9	28.3	21.8	29	0.113	9805
212034	212034	7	Active Humid	607	2018-02-01-10-40-17	0	0	x	-30	0	28.9	21.9	28.4	21.8	29.1	0.203	9805
212035	212035	7	Active Humid	607	2018-02-01-10-40-19	0	0	x	-30	0	28.9	21.9	28.4	21.8	29.1	0.203	9805
212036	212036	7	Active Humid	607	2018-02-01-10-40-21	0	0	x	-30	0	28.9	21.9	28.4	21.8	29.1	0.203	9805
212037	212037	7	Active Humid	607	2018-02-01-10-40-55	0	0	x	-25	0	28.9	21.9	28.5	21.8	29.2	0.293	9806
212038	212038	7	Active Humid	607	2018-02-01-10-40-57	0	0	x	-25	0	28.9	21.8	28.6	21.8	29.3	0.383	9806
212039	212039	7	Active Humid	607	2018-02-01-10-40-59	0	0	x	-25	0	28.9	21.9	28.5	21.8	29.2	0.293	9806
212040	212040	7	Active Humid	607	2018-02-01-10-41-01	0	0	x	-25	0	28.9	21.9	28.5	21.8	29.2	0.293	9806
212041	212041	7	Active Humid	607	2018-02-01-10-41-03	0	0	x	-25	0	28.9	21.9	28.5	21.8	29.2	0.293	9806
212042	212042	7	Active Humid	607	2018-02-01-10-41-05	0	0	x	-25	0	28.8	21.8	28.4	21.8	29.1	0.303	9806
212043	212043	7	Active Humid	607	2018-02-01-10-41-07	0	0	x	-25	0	28.8	21.8	28.5	21.8	29.2	0.393	9806
212044	212044	7	Active Humid	607	2018-02-01-10-41-09	0	0	x	-25	0	28.8	21.8	28.5	21.8	29.2	0.393	9806
212045	212045	7	Active Humid	607	2018-02-01-10-41-11	0	0	x	-25	0	28.9	21.9	28.4	21.8	29.1	0.203	9806
212046	212046	7	Active Humid	607	2018-02-01-10-41-13	0	0	x	-25	0	28.9	21.9	28.5	21.8	29.2	0.293	9806
212047	212047	7	Active Humid	607	2018-02-01-10-41-15	0	0	x	-25	0	28.9	21.9	28.7	21.8	29.4	0.472	9806
212048	212048	7	Active Humid	607	2018-02-01-10-41-17	0	0	x	-25	0	28.8	21.8	28.6	21.8	29.3	0.483	9806
212049	212049	7	Active Humid	607	2018-02-01-10-41-19	0	0	x	-25	0	28.9	21.9	28.6	21.8	29.3	0.383	9806
212050	212050	7	Active Humid	607	2018-02-01-10-41-21	0	0	x	-25	0	28.9	21.9	28.5	21.8	29.2	0.293	9806
212051	212051	7	Active Humid	607	2018-02-01-10-41-23	0	0	x	-25	0	28.8	21.8	28.5	21.8	29.2	0.393	9806
212052	212052	7	Active Humid	607	2018-02-01-10-41-25	0	0	x	-25	0	28.8	21.8	28.5	21.8	29.2	0.393	9806
212053	212053	7	Active Humid	607	2018-02-01-10-41-27	0	0	x	-25	0	28.9	21.9	28.5	21.8	29.2	0.293	9806
212054	212054	7	Active Humid	607	2018-02-01-10-41-29	0	0	x	-25	0	28.9	21.9	28.4	21.7	29.1	0.203	9806
212055	212055	7	Active Humid	607	2018-02-01-10-41-31	0	0	x	-25	0	28.8	21.8	28.4	21.8	29.1	0.303	9806
212056	212056	7	Active Humid	607	2018-02-01-10-41-33	0	0	x	-25	0	28.8	21.8	28.4	21.7	29.1	0.303	9806
212057	212057	7	Active Humid	607	2018-02-01-10-41-35	0	0	x	-25	0	28.9	21.9	28.7	21.8	29.4	0.472	9806
212058	212058	7	Active Humid	607	2018-02-01-10-41-37	0	0	x	-25	0	28.9	21.9	28.6	21.7	29.3	0.383	9806
212059	212059	7	Active Humid	607	2018-02-01-10-41-39	0	0	x	-25	0	28.9	21.9	28.6	21.7	29.3	0.383	9806
212060	212060	7	Active Humid	607	2018-02-01-10-41-41	0	0	x	-25	0	28.8	21.8	28.6	21.8	29.3	0.483	9806
212061	212061	7	Active Humid	607	2018-02-01-10-41-43	0	0	x	-25	0	28.8	21.8	28.5	21.7	29.2	0.393	9806
212062	212062	7	Active Humid	607	2018-02-01-10-41-45	0	0	x	-25	0	28.8	21.8	28.6	21.8	29.3	0.483	9806
212063	212063	7	Active Humid	607	2018-02-01-10-41-47	0	0	x	-25	0	28.8	21.8	28.4	21.7	29.1	0.303	9806
212064	212064	7	Active Humid	607	2018-02-01-10-41-49	0	0	x	-25	0	28.8	21.8	28.4	21.7	29.1	0.303	9806
212065	212065	7	Active Humid	607	2018-02-01-10-41-51	0	0	x	-25	0	28.8	21.8	28.4	21.7	29.1	0.303	9806
212066	212066	7	Active Humid	607	2018-02-01-10-41-53	0	0	x	-25	0	28.8	21.8	28.4	21.7	29.1	0.303	9806
212067	212067	7	Active Humid	607	2018-02-01-10-41-55	0	0	x	-25	0	28.8	21.8	28.5	21.8	29.2	0.393	9806
212068	212068	7	Active Humid	607	2018-02-01-10-41-57	0	0	x	-25	0	28.8	21.8	28.6	21.7	29.3	0.483	9806
212069	212069	7	Active Humid	607	2018-02-01-10-41-59	0	0	x	-25	0	28.8	21.8	28.6	21.7	29.3	0.483	9806
212070	212070	7	Active Humid	607	2018-02-01-10-42-01	0	0	x	-25	0	28.8	21.8	28.6	21.7	29.3	0.483	9806
212071	212071	7	Active Humid	607	2018-02-01-10-42-03	0	0	x	-25	0	28.8	21.8	28.5	21.7	29.2	0.393	9806
212072	212072	7	Active Humid	607	2018-02-01-10-42-05	0	0	x	-25	0	28.8	21.8	28.5	21.7	29.2	0.393	9806
212073	212073	7	Active Humid	607	2018-02-01-10-42-07	0	0	x	-25	0	28.8	21.8	28.6	21.7	29.3	0.483	9806
212074	212074	7	Active Humid	607	2018-02-01-10-42-09	0	0	x	-25	0	28.8	21.8	28.6	21.7	29.3	0.483	9806
212075	212075	7	Active Humid	607	2018-02-01-10-42-11	0	0	x	-25	0	28.8	21.8	28.6	21.8	29.3	0.483	9806
212076	212076	7	Active Humid	607	2018-02-01-10-42-13	0	0	x	-25	0	28.8	21.8	28.5	21.7	29.2	0.393	9806
212077	212077	7	Active Humid	607	2018-02-01-10-42-15	0	0	x	-25	0	28.8	21.8	28.5	21.7	29.2	0.393	9806
212078	212078	7	Active Humid	607	2018-02-01-10-42-17	0	0	x	-25	0	28.8	21.8	28.4	21.7	29.1	0.303	9806
212079	212079	7	Active Humid	607	2018-02-01-10-42-19	0	0	x	-25	0	28.8	21.8	28.4	21.7	29.1	0.303	9806
212080	212080	7	Active Humid	607	2018-02-01-10-42-21	0	0	x	-25	0	28.8	21.8	28.4	21.8	29.1	0.303	9806
212081	212081	7	Active Humid	607	2018-02-01-10-42-23	0	0	x	-25	0	28.8	21.8	28.3	21.7	29	0.213	9806
212082	212082	7	Active Humid	607	2018-02-01-10-42-25	0	0	x	-25	0	28.8	21.8	28.4	21.7	29.1	0.303	9806
212083	212083	7	Active Humid	607	2018-02-01-10-42-27	0	0	x	-25	0	28.8	21.8	28.6	21.7	29.3	0.483	9806
212084	212084	7	Active Humid	607	2018-02-01-10-42-29	0	0	x	-25	0	28.8	21.8	28.5	21.7	29.2	0.393	9806
212085	212085	7	Active Humid	607	2018-02-01-10-42-31	0	0	x	-25	0	28.8	21.8	28.5	21.7	29.2	0.393	9806
212086	212086	7	Active Humid	607	2018-02-01-10-42-33	0	0	x	-25	0	28.8	21.8	28.4	21.7	29.1	0.303	9806
212087	212087	7	Active Humid	607	2018-02-01-10-42-35	0	0	x	-25	0	28.8	21.8	28.4	21.7	29.1	0.303	9806
212088	212088	7	Active Humid	607	2018-02-01-10-42-37	0	0	x	-25	0	28.8	21.8	28.4	21.7	29.1	0.303	9806
212089	212089	7	Active Humid	607	2018-02-01-10-42-39	0	0	x	-25	0	28.8	21.8	28.4	21.7	29.1	0.303	9806
212090	212090	7	Active Humid	607	2018-02-01-10-42-41	0	0	x	-25	0	28.8	21.8	28.4	21.7	29.1	0.303	9806
212091	212091	7	Active Humid	607	2018-02-01-10-42-43	0	0	x	-25	0	28.8	21.8	28.4	21.8	29.1	0.303	9806
212092	212092	7	Active Humid	607	2018-02-01-10-42-45	0	0	x	-25	0	28.8	21.8	28.3	21.7	29	0.213	9806
212093	212093	7	Active Humid	607	2018-02-01-10-42-47	0	0	x	-25	0	28.8	21.8	28.3	21.7	29	0.213	9806
212094	212094	7	Active Humid	607	2018-02-01-10-42-49	0	0	x	-25	0	28.8	21.8	28.3	21.8	29	0.213	9806
212095	212095	7	Active Humid	607	2018-02-01-10-42-51	0	0	x	-25	0	28.8	21.8	28.2	21.7	28.9	0.123	9806
212096	212096	7	Active Humid	607	2018-02-01-10-42-53	0	0	x	-25	0	28.8	21.8	28.2	21.7	28.9	0.123	9806
212097	212097	7	Active Humid	607	2018-02-01-10-42-55	0	0	x	-25	0	28.8	21.8	28.2	21.7	28.9	0.123	9806
212098	212098	7	Active Humid	607	2018-02-01-10-42-57	0	0	x	-25	0	28.8	21.8	28.2	21.7	28.9	0.123	9806
212099	212099	7	Active Humid	607	2018-02-01-10-42-59	0	0	x	-25	0	28.8	21.8	28.2	21.7	28.9	0.123	9806
212100	212100	7	Active Humid	607	2018-02-01-10-43-01	0	0	x	-25	0	28.8	21.8	28.2	21.7	28.9	0.123	9806
212101	212101	7	Active Humid	607	2018-02-01-10-43-03	0	0	x	-25	0	28.8	21.8	28.1	21.7	28.8	0.034	9806
212102	212102	7	Active Humid	607	2018-02-01-10-43-05	0	0	x	-25	0	28.8	21.8	28.1	21.7	28.8	0.034	9806
212103	212103	7	Active Humid	607	2018-02-01-10-43-09	0	0	x	-25	0	28.8	21.8	28.2	21.7	28.9	0.123	9806
212104	212104	7	Active Humid	607	2018-02-01-10-43-11	0	0	x	-25	0	28.8	21.8	28.1	21.7	28.8	0.034	9806
212105	212105	7	Active Humid	607	2018-02-01-10-43-13	0	0	x	-25	0	28.8	21.8	28.1	21.7	28.8	0.034	9806
212106	212106	7	Active Humid	607	2018-02-01-10-43-15	0	0	x	-25	0	28.8	21.8	28.1	21.7	28.8	0.034	9806
212107	212107	7	Active Humid	607	2018-02-01-10-43-17	0	0	x	-25	0	28.8	21.8	28.1	21.7	28.8	0.034	9806
212108	212108	7	Active Humid	607	2018-02-01-10-43-19	0	0	x	-25	0	28.8	21.8	28.2	21.7	28.9	0.123	9806
212109	212109	7	Active Humid	607	2018-02-01-10-43-21	0	0	x	-25	0	28.8	21.8	28.2	21.7	28.9	0.123	9806
212110	212110	7	Active Humid	607	2018-02-01-10-43-23	0	0	x	-25	0	28.8	21.8	28.2	21.7	28.9	0.123	9806
212111	212111	7	Active Humid	607	2018-02-01-10-43-25	0	0	x	-25	0	28.8	21.8	28.1	21.7	28.8	0.034	9806
212112	212112	7	Active Humid	607	2018-02-01-10-43-27	0	0	x	-25	0	28.8	21.8	28.2	21.7	28.9	0.123	9806
212113	212113	7	Active Humid	607	2018-02-01-10-43-29	0	0	x	-25	0	28.8	21.8	28.1	21.7	28.8	0.034	9806
212114	212114	7	Active Humid	607	2018-02-01-10-43-31	0	0	x	-25	0	28.8	21.8	28.2	21.7	28.9	0.123	9806
212115	212115	7	Active Humid	607	2018-02-01-10-43-33	0	0	x	-25	0	28.8	21.8	28.3	21.7	29	0.213	9806
212116	212116	7	Active Humid	607	2018-02-01-10-43-35	0	0	x	-25	0	28.8	21.8	28.4	21.7	29.1	0.303	9806
212117	212117	7	Active Humid	607	2018-02-01-10-43-37	0	0	x	-25	0	28.8	21.8	28.4	21.7	29.1	0.303	9806
212118	212118	7	Active Humid	607	2018-02-01-10-43-39	0	0	x	-25	0	28.8	21.8	28.5	21.7	29.2	0.393	9806
212119	212119	7	Active Humid	607	2018-02-01-10-43-41	0	0	x	-25	0	28.8	21.8	28.5	21.7	29.2	0.393	9806
212120	212120	7	Active Humid	607	2018-02-01-10-43-43	0	0	x	-25	0	28.8	21.8	28.4	21.7	29.1	0.303	9806
212121	212121	7	Active Humid	607	2018-02-01-10-43-45	0	0	x	-25	0	28.8	21.8	28.4	21.7	29.1	0.303	9806
212122	212122	7	Active Humid	607	2018-02-01-10-43-47	0	0	x	-25	0	28.8	21.8	28.3	21.7	29	0.213	9806
212123	212123	7	Active Humid	607	2018-02-01-10-43-49	0	0	x	-25	0	28.8	21.8	28.3	21.7	29	0.213	9806
212124	212124	7	Active Humid	607	2018-02-01-10-43-51	0	0	x	-25	0	28.8	21.8	28.3	21.7	29	0.213	9806
212125	212125	7	Active Humid	607	2018-02-01-10-43-53	0	0	x	-25	0	28.8	21.8	28.2	21.7	28.9	0.123	9806
212126	212126	7	Active Humid	607	2018-02-01-10-43-55	0	0	x	-25	0	28.8	21.8	28.2	21.7	28.9	0.123	9806
212127	212127	7	Active Humid	607	2018-02-01-10-43-57	0	0	x	-25	0	28.8	21.8	28.2	21.7	28.9	0.123	9806
212128	212128	7	Active Humid	607	2018-02-01-10-43-59	0	0	x	-25	0	28.8	21.8	28.2	21.7	28.9	0.123	9806
212129	212129	7	Active Humid	607	2018-02-01-10-44-02	0	0	x	-25	0	28.8	21.8	28.3	21.7	29	0.213	9806
212130	212130	7	Active Humid	607	2018-02-01-10-44-04	0	0	x	-25	0	28.8	21.8	28.3	21.7	29	0.213	9806
212131	212131	7	Active Humid	607	2018-02-01-10-44-06	0	0	x	-25	0	28.8	21.8	28.3	21.7	29	0.213	9806
212132	212132	7	Active Humid	607	2018-02-01-10-44-08	0	0	x	-25	0	28.8	21.8	28.4	21.7	29.1	0.303	9806
212133	212133	7	Active Humid	607	2018-02-01-10-44-10	0	0	x	-25	0	28.8	21.8	28.4	21.7	29.1	0.303	9806
212134	212134	7	Active Humid	607	2018-02-01-10-44-12	0	0	x	-25	0	28.8	21.8	28.4	21.7	29.1	0.303	9806
212135	212135	7	Active Humid	607	2018-02-01-10-44-46	0	0	x	-20	0	28.7	21.8	28.2	21.7	28.9	0.223	9807
212136	212136	7	Active Humid	607	2018-02-01-10-44-48	0	0	x	-20	0	28.7	21.7	28.2	21.7	28.9	0.223	9807
212137	212137	7	Active Humid	607	2018-02-01-10-44-50	0	0	x	-20	0	28.7	21.8	28.2	21.7	28.9	0.223	9807
212138	212138	7	Active Humid	607	2018-02-01-10-44-52	0	0	x	-20	0	28.7	21.8	28.1	21.7	28.8	0.134	9807
212139	212139	7	Active Humid	607	2018-02-01-10-44-54	0	0	x	-20	0	28.7	21.8	28.1	21.7	28.8	0.134	9807
212140	212140	7	Active Humid	607	2018-02-01-10-44-56	0	0	x	-20	0	28.7	21.8	28.1	21.7	28.8	0.134	9807
212141	212141	7	Active Humid	607	2018-02-01-10-44-58	0	0	x	-20	0	28.7	21.7	28.1	21.7	28.8	0.134	9807
212142	212142	7	Active Humid	607	2018-02-01-10-45-00	0	0	x	-20	0	28.7	21.8	28.1	21.7	28.8	0.134	9807
212143	212143	7	Active Humid	607	2018-02-01-10-45-02	0	0	x	-20	0	28.7	21.8	28.1	21.7	28.8	0.134	9807
212144	212144	7	Active Humid	607	2018-02-01-10-45-04	0	0	x	-20	0	28.7	21.8	28.2	21.7	28.9	0.223	9807
212145	212145	7	Active Humid	607	2018-02-01-10-45-06	0	0	x	-20	0	28.7	21.8	28.1	21.7	28.8	0.134	9807
212146	212146	7	Active Humid	607	2018-02-01-10-45-08	0	0	x	-20	0	28.7	21.7	28.2	21.7	28.9	0.223	9807
212147	212147	7	Active Humid	607	2018-02-01-10-45-10	0	0	x	-20	0	28.7	21.8	28.2	21.7	28.9	0.223	9807
212148	212148	7	Active Humid	607	2018-02-01-10-45-12	0	0	x	-20	0	28.7	21.7	28.1	21.6	28.8	0.134	9807
212149	212149	7	Active Humid	607	2018-02-01-10-45-16	0	0	x	-20	0	28.7	21.8	28.3	21.7	29	0.313	9807
212150	212150	7	Active Humid	607	2018-02-01-10-45-18	0	0	x	-20	0	28.7	21.8	28.4	21.7	29.1	0.403	9807
212151	212151	7	Active Humid	607	2018-02-01-10-45-20	0	0	x	-20	0	28.7	21.8	28.3	21.7	29	0.313	9807
212152	212152	7	Active Humid	607	2018-02-01-10-45-22	0	0	x	-20	0	28.7	21.8	28.3	21.7	29	0.313	9807
212153	212153	7	Active Humid	607	2018-02-01-10-45-24	0	0	x	-20	0	28.7	21.8	28.4	21.7	29.1	0.403	9807
212154	212154	7	Active Humid	607	2018-02-01-10-45-26	0	0	x	-20	0	28.7	21.7	28.5	21.7	29.2	0.493	9807
212155	212155	7	Active Humid	607	2018-02-01-10-45-28	0	0	x	-20	0	28.7	21.8	28.5	21.7	29.2	0.493	9807
212156	212156	7	Active Humid	607	2018-02-01-10-45-30	0	0	x	-20	0	28.7	21.8	28.3	21.6	29	0.313	9807
212157	212157	7	Active Humid	607	2018-02-01-10-45-32	0	0	x	-20	0	28.7	21.8	28.3	21.6	29	0.313	9807
212158	212158	7	Active Humid	607	2018-02-01-10-45-34	0	0	x	-20	0	28.7	21.8	28.3	21.6	29	0.313	9807
212159	212159	7	Active Humid	607	2018-02-01-10-45-36	0	0	x	-20	0	28.7	21.8	28.3	21.7	29	0.313	9807
212160	212160	7	Active Humid	607	2018-02-01-10-45-38	0	0	x	-20	0	28.7	21.8	28.3	21.7	29	0.313	9807
212161	212161	7	Active Humid	607	2018-02-01-10-45-40	0	0	x	-20	0	28.7	21.8	28.2	21.6	28.9	0.223	9807
212162	212162	7	Active Humid	607	2018-02-01-10-45-42	0	0	x	-20	0	28.7	21.8	28.2	21.6	28.9	0.223	9807
212163	212163	7	Active Humid	607	2018-02-01-10-45-44	0	0	x	-20	0	28.7	21.8	28.2	21.6	28.9	0.223	9807
212164	212164	7	Active Humid	607	2018-02-01-10-45-46	0	0	x	-20	0	28.7	21.8	28.1	21.6	28.8	0.134	9807
212165	212165	7	Active Humid	607	2018-02-01-10-45-48	0	0	x	-20	0	28.7	21.8	28.1	21.6	28.8	0.134	9807
212166	212166	7	Active Humid	607	2018-02-01-10-45-50	0	0	x	-20	0	28.7	21.8	28.1	21.6	28.8	0.134	9807
212167	212167	7	Active Humid	607	2018-02-01-10-45-52	0	0	x	-20	0	28.7	21.8	28.1	21.7	28.8	0.134	9807
212168	212168	7	Active Humid	607	2018-02-01-10-45-54	0	0	x	-20	0	28.7	21.8	28.1	21.6	28.8	0.134	9807
212169	212169	7	Active Humid	607	2018-02-01-10-45-56	0	0	x	-20	0	28.7	21.8	28.2	21.7	28.9	0.223	9807
212170	212170	7	Active Humid	607	2018-02-01-10-45-58	0	0	x	-20	0	28.7	21.7	28.5	21.7	29.2	0.493	9807
212171	212171	7	Active Humid	607	2018-02-01-10-46-00	0	0	x	-20	0	28.7	21.8	28.6	21.7	29.3	0.583	9807
212172	212172	7	Active Humid	607	2018-02-01-10-46-02	0	0	x	-20	0	28.7	21.8	28.5	21.6	29.2	0.493	9807
212173	212173	7	Active Humid	607	2018-02-01-10-46-04	0	0	x	-20	0	28.7	21.8	28.5	21.6	29.2	0.493	9807
212174	212174	7	Active Humid	607	2018-02-01-10-46-06	0	0	x	-20	0	28.7	21.7	28.6	21.7	29.3	0.583	9807
212175	212175	7	Active Humid	607	2018-02-01-10-46-08	0	0	x	-20	0	28.7	21.8	28.4	21.6	29.1	0.403	9807
212176	212176	7	Active Humid	607	2018-02-01-10-46-10	0	0	x	-20	0	28.6	21.7	28.4	21.6	29.1	0.503	9807
212177	212177	7	Active Humid	607	2018-02-01-10-46-12	0	0	x	-20	0	28.7	21.8	28.3	21.6	29	0.313	9807
212178	212178	7	Active Humid	607	2018-02-01-10-46-14	0	0	x	-20	0	28.6	21.7	28.3	21.6	29	0.413	9807
212179	212179	7	Active Humid	607	2018-02-01-10-46-16	0	0	x	-20	0	28.7	21.8	28.3	21.6	29	0.313	9807
212180	212180	7	Active Humid	607	2018-02-01-10-46-18	0	0	x	-20	0	28.7	21.8	28.3	21.6	29	0.313	9807
212181	212181	7	Active Humid	607	2018-02-01-10-46-20	0	0	x	-20	0	28.6	21.7	28.3	21.6	29	0.413	9807
212182	212182	7	Active Humid	607	2018-02-01-10-46-22	0	0	x	-20	0	28.6	21.7	28.2	21.6	28.9	0.323	9807
212183	212183	7	Active Humid	607	2018-02-01-10-46-24	0	0	x	-20	0	28.6	21.7	28.3	21.7	29	0.413	9807
212184	212184	7	Active Humid	607	2018-02-01-10-46-26	0	0	x	-20	0	28.6	21.7	28.2	21.6	28.9	0.323	9807
212185	212185	7	Active Humid	607	2018-02-01-10-46-28	0	0	x	-20	0	28.6	21.7	28.2	21.6	28.9	0.323	9807
212186	212186	7	Active Humid	607	2018-02-01-10-46-30	0	0	x	-20	0	28.6	21.7	28.2	21.6	28.9	0.323	9807
212187	212187	7	Active Humid	607	2018-02-01-10-46-32	0	0	x	-20	0	28.6	21.7	28.1	21.6	28.8	0.234	9807
212188	212188	7	Active Humid	607	2018-02-01-10-46-34	0	0	x	-20	0	28.6	21.7	28.1	21.6	28.8	0.234	9807
212189	212189	7	Active Humid	607	2018-02-01-10-46-36	0	0	x	-20	0	28.7	21.8	28.1	21.6	28.8	0.134	9807
212190	212190	7	Active Humid	607	2018-02-01-10-46-38	0	0	x	-20	0	28.6	21.7	28.1	21.7	28.8	0.234	9807
212191	212191	7	Active Humid	607	2018-02-01-10-46-40	0	0	x	-20	0	28.6	21.7	28	21.6	28.7	0.144	9807
212192	212192	7	Active Humid	607	2018-02-01-10-46-42	0	0	x	-20	0	28.6	21.7	28	21.6	28.7	0.144	9807
212193	212193	7	Active Humid	607	2018-02-01-10-46-44	0	0	x	-20	0	28.6	21.7	28	21.6	28.7	0.144	9807
212194	212194	7	Active Humid	607	2018-02-01-10-46-46	0	0	x	-20	0	28.6	21.8	28	21.7	28.7	0.144	9807
212195	212195	7	Active Humid	607	2018-02-01-10-46-48	0	0	x	-20	0	28.6	21.8	27.9	21.6	28.7	0.054	9807
212196	212196	7	Active Humid	607	2018-02-01-10-46-50	0	0	x	-20	0	28.6	21.7	27.9	21.6	28.7	0.054	9807
212197	212197	7	Active Humid	607	2018-02-01-10-46-52	0	0	x	-20	0	28.6	21.7	27.9	21.6	28.7	0.054	9807
212198	212198	7	Active Humid	607	2018-02-01-10-46-54	0	0	x	-20	0	28.6	21.7	28	21.6	28.7	0.144	9807
212199	212199	7	Active Humid	607	2018-02-01-10-46-56	0	0	x	-20	0	28.6	21.7	28.4	21.7	29.1	0.503	9807
212200	212200	7	Active Humid	607	2018-02-01-10-46-58	0	0	x	-20	0	28.6	21.7	28.6	21.6	29.3	0.683	9807
212201	212201	7	Active Humid	607	2018-02-01-10-47-00	0	0	x	-20	0	28.6	21.7	28.5	21.6	29.2	0.593	9807
212202	212202	7	Active Humid	607	2018-02-01-10-47-02	0	0	x	-20	0	28.6	21.7	28.5	21.6	29.2	0.593	9807
212203	212203	7	Active Humid	607	2018-02-01-10-47-04	0	0	x	-20	0	28.6	21.7	28.4	21.6	29.1	0.503	9807
212204	212204	7	Active Humid	607	2018-02-01-10-47-06	0	0	x	-20	0	28.6	21.7	28.4	21.6	29.1	0.503	9807
212205	212205	7	Active Humid	607	2018-02-01-10-47-08	0	0	x	-20	0	28.6	21.7	28.3	21.6	29	0.413	9807
212206	212206	7	Active Humid	607	2018-02-01-10-47-10	0	0	x	-20	0	28.6	21.7	28.3	21.6	29	0.413	9807
212207	212207	7	Active Humid	607	2018-02-01-10-47-12	0	0	x	-20	0	28.6	21.7	28.3	21.6	29	0.413	9807
212208	212208	7	Active Humid	607	2018-02-01-10-47-14	0	0	x	-20	0	28.6	21.7	28.2	21.6	28.9	0.323	9807
212209	212209	7	Active Humid	607	2018-02-01-10-47-16	0	0	x	-20	0	28.6	21.7	28.2	21.6	28.9	0.323	9807
212210	212210	7	Active Humid	607	2018-02-01-10-47-18	0	0	x	-20	0	28.6	21.7	28.2	21.6	28.9	0.323	9807
212211	212211	7	Active Humid	607	2018-02-01-10-47-20	0	0	x	-20	0	28.6	21.7	28.2	21.6	28.9	0.323	9807
212212	212212	7	Active Humid	607	2018-02-01-10-47-22	0	0	x	-20	0	28.6	21.7	28.1	21.6	28.8	0.234	9807
212213	212213	7	Active Humid	607	2018-02-01-10-47-24	0	0	x	-20	0	28.6	21.7	28.1	21.6	28.8	0.234	9807
212214	212214	7	Active Humid	607	2018-02-01-10-47-26	0	0	x	-20	0	28.6	21.7	28.1	21.6	28.8	0.234	9807
212215	212215	7	Active Humid	607	2018-02-01-10-47-28	0	0	x	-20	0	28.6	21.7	28.1	21.6	28.8	0.234	9807
212216	212216	7	Active Humid	607	2018-02-01-10-47-30	0	0	x	-20	0	28.6	21.7	28.1	21.6	28.8	0.234	9807
212217	212217	7	Active Humid	607	2018-02-01-10-47-32	0	0	x	-20	0	28.6	21.7	28.1	21.6	28.8	0.234	9807
212218	212218	7	Active Humid	607	2018-02-01-10-47-34	0	0	x	-20	0	28.6	21.7	28.1	21.6	28.8	0.234	9807
212219	212219	7	Active Humid	607	2018-02-01-10-47-36	0	0	x	-20	0	28.6	21.7	28.2	21.6	28.9	0.323	9807
212220	212220	7	Active Humid	607	2018-02-01-10-47-38	0	0	x	-20	0	28.6	21.7	28.3	21.6	29	0.413	9807
212221	212221	7	Active Humid	607	2018-02-01-10-47-40	0	0	x	-20	0	28.6	21.7	28.5	21.6	29.2	0.593	9807
212222	212222	7	Active Humid	607	2018-02-01-10-47-42	0	0	x	-20	0	28.6	21.7	28.5	21.6	29.2	0.593	9807
212223	212223	7	Active Humid	607	2018-02-01-10-47-44	0	0	x	-20	0	28.6	21.7	28.4	21.6	29.1	0.503	9807
212224	212224	7	Active Humid	607	2018-02-01-10-47-46	0	0	x	-20	0	28.6	21.7	28.4	21.6	29.1	0.503	9807
212225	212225	7	Active Humid	607	2018-02-01-10-47-48	0	0	x	-20	0	28.6	21.7	28.3	21.6	29	0.413	9807
212226	212226	7	Active Humid	607	2018-02-01-10-47-50	0	0	x	-20	0	28.6	21.7	28.3	21.6	29	0.413	9807
212227	212227	7	Active Humid	607	2018-02-01-10-47-52	0	0	x	-20	0	28.6	21.7	28.6	21.7	29.3	0.683	9807
212228	212228	7	Active Humid	607	2018-02-01-10-47-54	0	0	x	-20	0	28.6	21.7	28.5	21.6	29.2	0.593	9807
212229	212229	7	Active Humid	607	2018-02-01-10-47-56	0	0	x	-20	0	28.6	21.7	28.5	21.6	29.2	0.593	9807
212230	212230	7	Active Humid	607	2018-02-01-10-47-58	0	0	x	-20	0	28.6	21.7	28.6	21.6	29.3	0.683	9807
212231	212231	7	Active Humid	607	2018-02-01-10-48-00	0	0	x	-20	0	28.6	21.7	28.6	21.6	29.3	0.683	9807
212232	212232	7	Active Humid	607	2018-02-01-10-48-02	0	0	x	-20	0	28.6	21.7	28.6	21.6	29.3	0.683	9807
212233	212233	7	Active Humid	607	2018-02-01-10-48-36	0	0	x	-15	0	28.5	21.7	28.7	21.6	29.4	0.872	9808
212234	212234	7	Active Humid	607	2018-02-01-10-48-38	0	0	x	-15	0	28.5	21.7	28.7	21.6	29.4	0.872	9808
212235	212235	7	Active Humid	607	2018-02-01-10-48-40	0	0	x	-15	0	28.5	21.7	28.6	21.6	29.3	0.783	9808
212236	212236	7	Active Humid	607	2018-02-01-10-48-42	0	0	x	-15	0	28.5	21.7	28.5	21.6	29.2	0.693	9808
212237	212237	7	Active Humid	607	2018-02-01-10-48-44	0	0	x	-15	0	28.5	21.7	28.5	21.6	29.2	0.693	9808
212238	212238	7	Active Humid	607	2018-02-01-10-48-46	0	0	x	-15	0	28.5	21.7	28.4	21.6	29.1	0.603	9808
212239	212239	7	Active Humid	607	2018-02-01-10-48-48	0	0	x	-15	0	28.5	21.7	28.3	21.6	29	0.513	9808
212240	212240	7	Active Humid	607	2018-02-01-10-48-52	0	0	x	-15	0	28.5	21.7	28.2	21.6	28.9	0.423	9808
212241	212241	7	Active Humid	607	2018-02-01-10-48-54	0	0	x	-15	0	28.5	21.7	28.2	21.6	28.9	0.423	9808
212242	212242	7	Active Humid	607	2018-02-01-10-48-56	0	0	x	-15	0	28.5	21.7	28.2	21.6	28.9	0.423	9808
212243	212243	7	Active Humid	607	2018-02-01-10-48-58	0	0	x	-15	0	28.5	21.7	28.2	21.6	28.9	0.423	9808
212244	212244	7	Active Humid	607	2018-02-01-10-49-00	0	0	x	-15	0	28.5	21.7	28.1	21.6	28.8	0.334	9808
212245	212245	7	Active Humid	607	2018-02-01-10-49-02	0	0	x	-15	0	28.5	21.7	28.1	21.6	28.8	0.334	9808
212246	212246	7	Active Humid	607	2018-02-01-10-49-04	0	0	x	-15	0	28.5	21.7	28.1	21.6	28.8	0.334	9808
212247	212247	7	Active Humid	607	2018-02-01-10-49-06	0	0	x	-15	0	28.5	21.7	28.2	21.6	28.9	0.423	9808
212248	212248	7	Active Humid	607	2018-02-01-10-49-08	0	0	x	-15	0	28.5	21.7	28.3	21.6	29	0.513	9808
212249	212249	7	Active Humid	607	2018-02-01-10-49-10	0	0	x	-15	0	28.5	21.7	28.4	21.6	29.1	0.603	9808
212250	212250	7	Active Humid	607	2018-02-01-10-49-13	0	0	x	-15	0	28.5	21.7	28.5	21.6	29.2	0.693	9808
212251	212251	7	Active Humid	607	2018-02-01-10-49-15	0	0	x	-15	0	28.5	21.7	28.6	21.6	29.3	0.783	9808
212252	212252	7	Active Humid	607	2018-02-01-10-49-17	0	0	x	-15	0	28.5	21.7	28.6	21.6	29.3	0.783	9808
212253	212253	7	Active Humid	607	2018-02-01-10-49-19	0	0	x	-15	0	28.5	21.7	28.5	21.6	29.2	0.693	9808
212254	212254	7	Active Humid	607	2018-02-01-10-49-21	0	0	x	-15	0	28.5	21.7	28.6	21.6	29.3	0.783	9808
212255	212255	7	Active Humid	607	2018-02-01-10-49-23	0	0	x	-15	0	28.5	21.7	28.6	21.6	29.3	0.783	9808
212256	212256	7	Active Humid	607	2018-02-01-10-49-25	0	0	x	-15	0	28.5	21.7	28.6	21.6	29.3	0.783	9808
212257	212257	7	Active Humid	607	2018-02-01-10-49-27	0	0	x	-15	0	28.5	21.7	28.6	21.6	29.3	0.783	9808
212258	212258	7	Active Humid	607	2018-02-01-10-49-29	0	0	x	-15	0	28.5	21.7	28.6	21.6	29.3	0.783	9808
212259	212259	7	Active Humid	607	2018-02-01-10-49-31	0	0	x	-15	0	28.5	21.7	28.6	21.6	29.3	0.783	9808
212260	212260	7	Active Humid	607	2018-02-01-10-49-33	0	0	x	-15	0	28.5	21.7	28.5	21.6	29.2	0.693	9808
212261	212261	7	Active Humid	607	2018-02-01-10-49-35	0	0	x	-15	0	28.5	21.7	28.5	21.6	29.2	0.693	9808
212262	212262	7	Active Humid	607	2018-02-01-10-49-37	0	0	x	-15	0	28.5	21.7	28.4	21.6	29.1	0.603	9808
212263	212263	7	Active Humid	607	2018-02-01-10-49-39	0	0	x	-15	0	28.5	21.7	28.3	21.6	29	0.513	9808
212264	212264	7	Active Humid	607	2018-02-01-10-49-41	0	0	x	-15	0	28.5	21.7	28.3	21.6	29	0.513	9808
212265	212265	7	Active Humid	607	2018-02-01-10-49-43	0	0	x	-15	0	28.5	21.7	28.2	21.6	28.9	0.423	9808
212266	212266	7	Active Humid	607	2018-02-01-10-49-45	0	0	x	-15	0	28.5	21.7	28.2	21.6	28.9	0.423	9808
212267	212267	7	Active Humid	607	2018-02-01-10-49-47	0	0	x	-15	0	28.5	21.7	28.5	21.6	29.2	0.693	9808
212268	212268	7	Active Humid	607	2018-02-01-10-49-49	0	0	x	-15	0	28.5	21.7	28.7	21.6	29.4	0.872	9808
212269	212269	7	Active Humid	607	2018-02-01-10-49-51	0	0	x	-15	0	28.5	21.7	28.9	21.6	29.6	1.052	9808
212270	212270	7	Active Humid	607	2018-02-01-10-49-53	0	0	x	-15	0	28.5	21.7	29.1	21.6	29.7	1.231	9808
212271	212271	7	Active Humid	607	2018-02-01-10-49-55	0	0	x	-15	0	28.5	21.7	29.4	21.6	30	1.501	9808
212272	212272	7	Active Humid	607	2018-02-01-10-49-57	0	0	x	-15	0	28.5	21.7	29.3	21.6	29.9	1.411	9808
212273	212273	7	Active Humid	607	2018-02-01-10-49-59	0	0	x	-15	0	28.5	21.7	29.3	21.6	29.9	1.411	9808
212274	212274	7	Active Humid	607	2018-02-01-10-50-01	0	0	x	-15	0	28.5	21.7	29.4	21.6	30	1.501	9808
212275	212275	7	Active Humid	607	2018-02-01-10-50-03	0	0	x	-15	0	28.5	21.7	29.5	21.6	30.1	1.59	9808
212276	212276	7	Active Humid	607	2018-02-01-10-50-05	0	0	x	-15	0	28.5	21.7	29.5	21.6	30.1	1.59	9808
212277	212277	7	Active Humid	607	2018-02-01-10-50-07	0	0	x	-15	0	28.5	21.7	29.5	21.6	30.1	1.59	9808
212278	212278	7	Active Humid	607	2018-02-01-10-50-09	0	0	x	-15	0	28.5	21.7	29.4	21.6	30	1.501	9808
212279	212279	7	Active Humid	607	2018-02-01-10-50-11	0	0	x	-15	0	28.5	21.7	29.3	21.6	29.9	1.411	9808
212280	212280	7	Active Humid	607	2018-02-01-10-50-13	0	0	x	-15	0	28.5	21.7	29.1	21.6	29.7	1.231	9808
212281	212281	7	Active Humid	607	2018-02-01-10-50-15	0	0	x	-15	0	28.5	21.7	29	21.6	29.6	1.142	9808
212282	212282	7	Active Humid	607	2018-02-01-10-50-17	0	0	x	-15	0	28.5	21.7	28.9	21.6	29.6	1.052	9808
212283	212283	7	Active Humid	607	2018-02-01-10-50-19	0	0	x	-15	0	28.5	21.7	28.8	21.6	29.5	0.962	9808
212284	212284	7	Active Humid	607	2018-02-01-10-50-21	0	0	x	-15	0	28.5	21.7	28.7	21.6	29.4	0.872	9808
212285	212285	7	Active Humid	607	2018-02-01-10-50-23	0	0	x	-15	0	28.5	21.7	28.7	21.6	29.4	0.872	9808
212286	212286	7	Active Humid	607	2018-02-01-10-50-25	0	0	x	-15	0	28.5	21.7	28.6	21.6	29.3	0.783	9808
212287	212287	7	Active Humid	607	2018-02-01-10-50-27	0	0	x	-15	0	28.5	21.7	28.6	21.6	29.3	0.783	9808
212288	212288	7	Active Humid	607	2018-02-01-10-50-29	0	0	x	-15	0	28.5	21.7	28.6	21.6	29.3	0.783	9808
212289	212289	7	Active Humid	607	2018-02-01-10-50-31	0	0	x	-15	0	28.5	21.7	28.5	21.6	29.2	0.693	9808
212290	212290	7	Active Humid	607	2018-02-01-10-50-33	0	0	x	-15	0	28.5	21.7	28.5	21.6	29.2	0.693	9808
212291	212291	7	Active Humid	607	2018-02-01-10-50-35	0	0	x	-15	0	28.5	21.7	28.4	21.6	29.1	0.603	9808
212292	212292	7	Active Humid	607	2018-02-01-10-50-37	0	0	x	-15	0	28.5	21.7	28.3	21.6	29	0.513	9808
212293	212293	7	Active Humid	607	2018-02-01-10-50-39	0	0	x	-15	0	28.5	21.7	28.3	21.6	29	0.513	9808
212294	212294	7	Active Humid	607	2018-02-01-10-50-41	0	0	x	-15	0	28.5	21.7	28.3	21.6	29	0.513	9808
212295	212295	7	Active Humid	607	2018-02-01-10-50-43	0	0	x	-15	0	28.5	21.7	28.2	21.6	28.9	0.423	9808
212296	212296	7	Active Humid	607	2018-02-01-10-50-45	0	0	x	-15	0	28.5	21.7	28.2	21.6	28.9	0.423	9808
212297	212297	7	Active Humid	607	2018-02-01-10-50-47	0	0	x	-15	0	28.4	21.7	28.2	21.6	28.9	0.523	9808
212298	212298	7	Active Humid	607	2018-02-01-10-50-49	0	0	x	-15	0	28.5	21.7	28.2	21.6	28.9	0.423	9808
212299	212299	7	Active Humid	607	2018-02-01-10-50-51	0	0	x	-15	0	28.5	21.7	28.2	21.6	28.9	0.423	9808
212300	212300	7	Active Humid	607	2018-02-01-10-50-53	0	0	x	-15	0	28.4	21.7	28.3	21.6	29	0.613	9808
212301	212301	7	Active Humid	607	2018-02-01-10-50-55	0	0	x	-15	0	28.4	21.7	28.2	21.6	28.9	0.523	9808
212302	212302	7	Active Humid	607	2018-02-01-10-50-57	0	0	x	-15	0	28.4	21.7	28.2	21.6	28.9	0.523	9808
212303	212303	7	Active Humid	607	2018-02-01-10-50-59	0	0	x	-15	0	28.4	21.7	28.2	21.6	28.9	0.523	9808
212304	212304	7	Active Humid	607	2018-02-01-10-51-01	0	0	x	-15	0	28.4	21.7	28.3	21.6	29	0.613	9808
212305	212305	7	Active Humid	607	2018-02-01-10-51-03	0	0	x	-15	0	28.4	21.7	28.5	21.6	29.2	0.793	9808
212306	212306	7	Active Humid	607	2018-02-01-10-51-05	0	0	x	-15	0	28.4	21.7	28.7	21.6	29.4	0.972	9808
212307	212307	7	Active Humid	607	2018-02-01-10-51-07	0	0	x	-15	0	28.4	21.7	28.7	21.6	29.4	0.972	9808
212308	212308	7	Active Humid	607	2018-02-01-10-51-09	0	0	x	-15	0	28.4	21.7	28.8	21.6	29.5	1.062	9808
212309	212309	7	Active Humid	607	2018-02-01-10-51-11	0	0	x	-15	0	28.4	21.7	28.8	21.6	29.5	1.062	9808
212310	212310	7	Active Humid	607	2018-02-01-10-51-13	0	0	x	-15	0	28.4	21.7	28.7	21.6	29.4	0.972	9808
212311	212311	7	Active Humid	607	2018-02-01-10-51-15	0	0	x	-15	0	28.4	21.7	28.7	21.6	29.4	0.972	9808
212312	212312	7	Active Humid	607	2018-02-01-10-51-17	0	0	x	-15	0	28.4	21.7	28.6	21.6	29.3	0.883	9808
212313	212313	7	Active Humid	607	2018-02-01-10-51-19	0	0	x	-15	0	28.4	21.7	28.6	21.6	29.3	0.883	9808
212314	212314	7	Active Humid	607	2018-02-01-10-51-21	0	0	x	-15	0	28.4	21.7	28.6	21.6	29.3	0.883	9808
212315	212315	7	Active Humid	607	2018-02-01-10-51-23	0	0	x	-15	0	28.4	21.7	28.6	21.6	29.3	0.883	9808
212316	212316	7	Active Humid	607	2018-02-01-10-51-25	0	0	x	-15	0	28.4	21.7	28.5	21.6	29.2	0.793	9808
212317	212317	7	Active Humid	607	2018-02-01-10-51-27	0	0	x	-15	0	28.4	21.7	28.4	21.6	29.1	0.703	9808
212318	212318	7	Active Humid	607	2018-02-01-10-51-29	0	0	x	-15	0	28.4	21.7	28.4	21.6	29.1	0.703	9808
212319	212319	7	Active Humid	607	2018-02-01-10-51-31	0	0	x	-15	0	28.4	21.7	28.4	21.6	29.1	0.703	9808
212320	212320	7	Active Humid	607	2018-02-01-10-51-33	0	0	x	-15	0	28.4	21.7	28.5	21.6	29.2	0.793	9808
212321	212321	7	Active Humid	607	2018-02-01-10-51-35	0	0	x	-15	0	28.4	21.7	28.6	21.6	29.3	0.883	9808
212322	212322	7	Active Humid	607	2018-02-01-10-51-37	0	0	x	-15	0	28.4	21.7	28.5	21.6	29.2	0.793	9808
212323	212323	7	Active Humid	607	2018-02-01-10-51-39	0	0	x	-15	0	28.4	21.7	28.5	21.6	29.2	0.793	9808
212324	212324	7	Active Humid	607	2018-02-01-10-51-41	0	0	x	-15	0	28.4	21.7	28.5	21.6	29.2	0.793	9808
212325	212325	7	Active Humid	607	2018-02-01-10-51-43	0	0	x	-15	0	28.4	21.7	28.4	21.6	29.1	0.703	9808
212326	212326	7	Active Humid	607	2018-02-01-10-51-45	0	0	x	-15	0	28.4	21.7	28.4	21.6	29.1	0.703	9808
212327	212327	7	Active Humid	607	2018-02-01-10-51-47	0	0	x	-15	0	28.4	21.7	28.3	21.6	29	0.613	9808
212328	212328	7	Active Humid	607	2018-02-01-10-51-49	0	0	x	-15	0	28.4	21.7	28.3	21.6	29	0.613	9808
212329	212329	7	Active Humid	607	2018-02-01-10-51-51	0	0	x	-15	0	28.4	21.7	28.3	21.6	29	0.613	9808
212330	212330	7	Active Humid	607	2018-02-01-10-51-53	0	0	x	-15	0	28.4	21.7	28.2	21.6	28.9	0.523	9808
212331	212331	7	Active Humid	607	2018-02-01-10-52-25	0	0	x	-10	0	28.4	21.7	28.6	21.6	29.3	0.883	9809
212332	212332	7	Active Humid	607	2018-02-01-10-52-27	0	0	x	-10	0	28.4	21.7	28.6	21.6	29.3	0.883	9809
212333	212333	7	Active Humid	607	2018-02-01-10-52-29	0	0	x	-10	0	28.4	21.7	28.9	21.6	29.6	1.152	9809
212334	212334	7	Active Humid	607	2018-02-01-10-52-31	0	0	x	-10	0	28.4	21.7	29	21.6	29.6	1.242	9809
212335	212335	7	Active Humid	607	2018-02-01-10-52-33	0	0	x	-10	0	28.4	21.7	29	21.6	29.6	1.242	9809
212336	212336	7	Active Humid	607	2018-02-01-10-52-35	0	0	x	-10	0	28.5	21.7	28.9	21.6	29.6	1.052	9809
212337	212337	7	Active Humid	607	2018-02-01-10-52-37	0	0	x	-10	0	28.4	21.7	29.2	21.6	29.8	1.421	9809
212338	212338	7	Active Humid	607	2018-02-01-10-52-39	0	0	x	-10	0	28.4	21.7	29.3	21.6	29.9	1.511	9809
212339	212339	7	Active Humid	607	2018-02-01-10-52-41	0	0	x	-10	0	28.4	21.7	29.5	21.6	30.1	1.69	9809
212340	212340	7	Active Humid	607	2018-02-01-10-52-43	0	0	x	-10	0	28.4	21.7	29.4	21.6	30	1.601	9809
212341	212341	7	Active Humid	607	2018-02-01-10-52-45	0	0	x	-10	0	28.4	21.7	29.3	21.6	29.9	1.511	9809
212342	212342	7	Active Humid	607	2018-02-01-10-52-47	0	0	x	-10	0	28.4	21.7	29.1	21.6	29.7	1.331	9809
212343	212343	7	Active Humid	607	2018-02-01-10-52-49	0	0	x	-10	0	28.4	21.7	29	21.6	29.6	1.242	9809
212344	212344	7	Active Humid	607	2018-02-01-10-52-51	0	0	x	-10	0	28.4	21.7	28.9	21.6	29.6	1.152	9809
212345	212345	7	Active Humid	607	2018-02-01-10-52-53	0	0	x	-10	0	28.4	21.7	28.9	21.6	29.6	1.152	9809
212346	212346	7	Active Humid	607	2018-02-01-10-52-55	0	0	x	-10	0	28.4	21.7	28.8	21.6	29.5	1.062	9809
212347	212347	7	Active Humid	607	2018-02-01-10-52-57	0	0	x	-10	0	28.4	21.7	28.7	21.6	29.4	0.972	9809
212348	212348	7	Active Humid	607	2018-02-01-10-52-59	0	0	x	-10	0	28.4	21.7	28.6	21.6	29.3	0.883	9809
212349	212349	7	Active Humid	607	2018-02-01-10-53-01	0	0	x	-10	0	28.4	21.7	28.6	21.6	29.3	0.883	9809
212350	212350	7	Active Humid	607	2018-02-01-10-53-03	0	0	x	-10	0	28.4	21.7	28.5	21.6	29.2	0.793	9809
212351	212351	7	Active Humid	607	2018-02-01-10-53-05	0	0	x	-10	0	28.4	21.7	28.4	21.6	29.1	0.703	9809
212352	212352	7	Active Humid	607	2018-02-01-10-53-07	0	0	x	-10	0	28.4	21.7	28.4	21.6	29.1	0.703	9809
212353	212353	7	Active Humid	607	2018-02-01-10-53-09	0	0	x	-10	0	28.4	21.7	28.4	21.6	29.1	0.703	9809
212354	212354	7	Active Humid	607	2018-02-01-10-53-11	0	0	x	-10	0	28.4	21.7	28.4	21.6	29.1	0.703	9809
212355	212355	7	Active Humid	607	2018-02-01-10-53-13	0	0	x	-10	0	28.4	21.7	28.3	21.6	29	0.613	9809
212356	212356	7	Active Humid	607	2018-02-01-10-53-15	0	0	x	-10	0	28.4	21.7	28.3	21.6	29	0.613	9809
212357	212357	7	Active Humid	607	2018-02-01-10-53-17	0	0	x	-10	0	28.4	21.7	28.3	21.6	29	0.613	9809
212358	212358	7	Active Humid	607	2018-02-01-10-53-19	0	0	x	-10	0	28.3	21.6	28.2	21.6	28.9	0.623	9809
212359	212359	7	Active Humid	607	2018-02-01-10-53-21	0	0	x	-10	0	28.4	21.7	28.4	21.6	29.1	0.703	9809
212360	212360	7	Active Humid	607	2018-02-01-10-53-23	0	0	x	-10	0	28.4	21.7	28.6	21.6	29.3	0.883	9809
212361	212361	7	Active Humid	607	2018-02-01-10-53-25	0	0	x	-10	0	28.4	21.7	28.9	21.6	29.6	1.152	9809
212362	212362	7	Active Humid	607	2018-02-01-10-53-27	0	0	x	-10	0	28.4	21.7	29.1	21.6	29.7	1.331	9809
212363	212363	7	Active Humid	607	2018-02-01-10-53-29	0	0	x	-10	0	28.4	21.7	29.6	21.6	30.2	1.78	9809
212364	212364	7	Active Humid	607	2018-02-01-10-53-31	0	0	x	-10	0	28.3	21.7	29.9	21.6	30.4	2.15	9809
212365	212365	7	Active Humid	607	2018-02-01-10-53-33	0	0	x	-10	0	28.3	21.6	30.3	21.6	30.8	2.509	9809
212366	212366	7	Active Humid	607	2018-02-01-10-53-35	0	0	x	-10	0	28.4	21.7	30.3	21.6	30.8	2.409	9809
212367	212367	7	Active Humid	607	2018-02-01-10-53-37	0	0	x	-10	0	28.4	21.7	30.8	21.6	31.3	2.857	9809
212368	212368	7	Active Humid	607	2018-02-01-10-53-39	0	0	x	-10	0	28.4	21.7	31.3	21.6	31.7	3.306	9809
212369	212369	7	Active Humid	607	2018-02-01-10-53-41	0	0	x	-10	0	28.4	21.7	31.6	21.6	32	3.576	9809
212370	212370	7	Active Humid	607	2018-02-01-10-53-43	0	0	x	-10	0	28.4	21.7	31.7	21.6	32.1	3.665	9809
212371	212371	7	Active Humid	607	2018-02-01-10-53-45	0	0	x	-10	0	28.4	21.7	31.5	21.6	31.9	3.486	9809
212372	212372	7	Active Humid	607	2018-02-01-10-53-47	0	0	x	-10	0	28.4	21.7	31.1	21.6	31.5	3.127	9809
212373	212373	7	Active Humid	607	2018-02-01-10-53-49	0	0	x	-10	0	28.4	21.7	31	21.6	31.4	3.037	9809
212374	212374	7	Active Humid	607	2018-02-01-10-53-51	0	0	x	-10	0	28.4	21.7	31	21.6	31.4	3.037	9809
212375	212375	7	Active Humid	607	2018-02-01-10-53-53	0	0	x	-10	0	28.3	21.6	31.2	21.6	31.6	3.317	9809
212376	212376	7	Active Humid	607	2018-02-01-10-53-55	0	0	x	-10	0	28.4	21.7	31.3	21.6	31.7	3.306	9809
212377	212377	7	Active Humid	607	2018-02-01-10-53-57	0	0	x	-10	0	28.4	21.7	31.1	21.6	31.5	3.127	9809
212378	212378	7	Active Humid	607	2018-02-01-10-53-59	0	0	x	-10	0	28.4	21.7	30.8	21.6	31.3	2.857	9809
212379	212379	7	Active Humid	607	2018-02-01-10-54-01	0	0	x	-10	0	28.4	21.7	30.6	21.6	31.1	2.678	9809
212380	212380	7	Active Humid	607	2018-02-01-10-54-03	0	0	x	-10	0	28.4	21.7	30.5	21.6	31	2.588	9809
212381	212381	7	Active Humid	607	2018-02-01-10-54-05	0	0	x	-10	0	28.4	21.7	30.3	21.6	30.8	2.409	9809
212382	212382	7	Active Humid	607	2018-02-01-10-54-07	0	0	x	-10	0	28.4	21.7	30.1	21.6	30.6	2.229	9809
212383	212383	7	Active Humid	607	2018-02-01-10-54-09	0	0	x	-10	0	28.4	21.7	30	21.6	30.5	2.139	9809
212384	212384	7	Active Humid	607	2018-02-01-10-54-11	0	0	x	-10	0	28.4	21.7	29.8	21.6	30.4	1.96	9809
212385	212385	7	Active Humid	607	2018-02-01-10-54-13	0	0	x	-10	0	28.4	21.7	29.8	21.6	30.4	1.96	9809
212386	212386	7	Active Humid	607	2018-02-01-10-54-15	0	0	x	-10	0	28.4	21.7	29.7	21.6	30.3	1.87	9809
212387	212387	7	Active Humid	607	2018-02-01-10-54-17	0	0	x	-10	0	28.4	21.7	29.6	21.6	30.2	1.78	9809
212388	212388	7	Active Humid	607	2018-02-01-10-54-19	0	0	x	-10	0	28.4	21.7	29.6	21.6	30.2	1.78	9809
212389	212389	7	Active Humid	607	2018-02-01-10-54-21	0	0	x	-10	0	28.4	21.7	29.6	21.6	30.2	1.78	9809
212390	212390	7	Active Humid	607	2018-02-01-10-54-24	0	0	x	-10	0	28.4	21.7	29.6	21.6	30.2	1.78	9809
212391	212391	7	Active Humid	607	2018-02-01-10-54-26	0	0	x	-10	0	28.4	21.7	29.5	21.6	30.1	1.69	9809
212392	212392	7	Active Humid	607	2018-02-01-10-54-28	0	0	x	-10	0	28.4	21.7	29.5	21.6	30.1	1.69	9809
212393	212393	7	Active Humid	607	2018-02-01-10-54-30	0	0	x	-10	0	28.4	21.7	29.7	21.6	30.3	1.87	9809
212394	212394	7	Active Humid	607	2018-02-01-10-54-32	0	0	x	-10	0	28.4	21.7	29.7	21.6	30.3	1.87	9809
212395	212395	7	Active Humid	607	2018-02-01-10-54-34	0	0	x	-10	0	28.4	21.7	29.6	21.6	30.2	1.78	9809
212396	212396	7	Active Humid	607	2018-02-01-10-54-36	0	0	x	-10	0	28.4	21.7	29.5	21.6	30.1	1.69	9809
212397	212397	7	Active Humid	607	2018-02-01-10-54-38	0	0	x	-10	0	28.3	21.6	29.4	21.6	30	1.701	9809
212398	212398	7	Active Humid	607	2018-02-01-10-54-40	0	0	x	-10	0	28.3	21.6	29.3	21.6	29.9	1.611	9809
212399	212399	7	Active Humid	607	2018-02-01-10-54-42	0	0	x	-10	0	28.4	21.7	29.6	21.6	30.2	1.78	9809
212400	212400	7	Active Humid	607	2018-02-01-10-54-44	0	0	x	-10	0	28.4	21.7	29.6	21.6	30.2	1.78	9809
212401	212401	7	Active Humid	607	2018-02-01-10-54-46	0	0	x	-10	0	28.4	21.7	29.4	21.6	30	1.601	9809
212402	212402	7	Active Humid	607	2018-02-01-10-54-48	0	0	x	-10	0	28.4	21.7	29.4	21.6	30	1.601	9809
212403	212403	7	Active Humid	607	2018-02-01-10-54-50	0	0	x	-10	0	28.3	21.7	29.2	21.6	29.8	1.521	9809
212404	212404	7	Active Humid	607	2018-02-01-10-54-52	0	0	x	-10	0	28.3	21.6	29.1	21.6	29.7	1.431	9809
212405	212405	7	Active Humid	607	2018-02-01-10-54-54	0	0	x	-10	0	28.3	21.7	29.1	21.6	29.7	1.431	9809
212406	212406	7	Active Humid	607	2018-02-01-10-54-56	0	0	x	-10	0	28.3	21.7	29	21.6	29.6	1.342	9809
212407	212407	7	Active Humid	607	2018-02-01-10-54-58	0	0	x	-10	0	28.3	21.7	28.9	21.6	29.6	1.252	9809
212408	212408	7	Active Humid	607	2018-02-01-10-55-00	0	0	x	-10	0	28.3	21.6	29.1	21.6	29.7	1.431	9809
212409	212409	7	Active Humid	607	2018-02-01-10-55-02	0	0	x	-10	0	28.3	21.6	29.1	21.6	29.7	1.431	9809
212410	212410	7	Active Humid	607	2018-02-01-10-55-04	0	0	x	-10	0	28.3	21.7	29.1	21.6	29.7	1.431	9809
212411	212411	7	Active Humid	607	2018-02-01-10-55-06	0	0	x	-10	0	28.3	21.7	29	21.6	29.6	1.342	9809
212412	212412	7	Active Humid	607	2018-02-01-10-55-08	0	0	x	-10	0	28.3	21.7	28.9	21.6	29.6	1.252	9809
212413	212413	7	Active Humid	607	2018-02-01-10-55-10	0	0	x	-10	0	28.3	21.7	29	21.6	29.6	1.342	9809
212414	212414	7	Active Humid	607	2018-02-01-10-55-12	0	0	x	-10	0	28.4	21.7	29.1	21.6	29.7	1.331	9809
212415	212415	7	Active Humid	607	2018-02-01-10-55-14	0	0	x	-10	0	28.3	21.6	29.6	21.6	30.2	1.88	9809
212416	212416	7	Active Humid	607	2018-02-01-10-55-16	0	0	x	-10	0	28.3	21.7	29.8	21.6	30.4	2.06	9809
212417	212417	7	Active Humid	607	2018-02-01-10-55-18	0	0	x	-10	0	28.3	21.7	29.9	21.6	30.4	2.15	9809
212418	212418	7	Active Humid	607	2018-02-01-10-55-20	0	0	x	-10	0	28.4	21.7	29.8	21.6	30.4	1.96	9809
212419	212419	7	Active Humid	607	2018-02-01-10-55-22	0	0	x	-10	0	28.4	21.7	29.9	21.6	30.4	2.05	9809
212420	212420	7	Active Humid	607	2018-02-01-10-55-24	0	0	x	-10	0	28.3	21.7	30	21.6	30.5	2.239	9809
212421	212421	7	Active Humid	607	2018-02-01-10-55-26	0	0	x	-10	0	28.3	21.7	30.3	21.6	30.8	2.509	9809
212422	212422	7	Active Humid	607	2018-02-01-10-55-28	0	0	x	-10	0	28.3	21.7	30.1	21.6	30.6	2.329	9809
212423	212423	7	Active Humid	607	2018-02-01-10-55-30	0	0	x	-10	0	28.3	21.6	30	21.6	30.5	2.239	9809
212424	212424	7	Active Humid	607	2018-02-01-10-55-32	0	0	x	-10	0	28.3	21.7	29.8	21.6	30.4	2.06	9809
212425	212425	7	Active Humid	607	2018-02-01-10-55-34	0	0	x	-10	0	28.3	21.7	29.6	21.6	30.2	1.88	9809
212426	212426	7	Active Humid	607	2018-02-01-10-55-36	0	0	x	-10	0	28.3	21.7	29.5	21.6	30.1	1.79	9809
212427	212427	7	Active Humid	607	2018-02-01-10-55-38	0	0	x	-10	0	28.3	21.7	29.3	21.6	29.9	1.611	9809
212428	212428	7	Active Humid	607	2018-02-01-10-55-40	0	0	x	-10	0	28.3	21.7	29.2	21.6	29.8	1.521	9809
212429	212429	7	Active Humid	607	2018-02-01-10-55-42	0	0	x	-10	0	28.3	21.7	29.1	21.6	29.7	1.431	9809
212430	212430	7	Active Humid	607	2018-02-01-10-55-44	0	0	x	-10	0	28.3	21.7	29.1	21.6	29.7	1.431	9809
212431	212431	7	Active Humid	607	2018-02-01-10-56-16	0	0	x	-5	0	28.3	21.7	32.8	21.6	33.1	4.753	9810
212432	212432	7	Active Humid	607	2018-02-01-10-56-18	0	0	x	-5	0	28.3	21.7	33.1	21.6	33.3	5.022	9810
212433	212433	7	Active Humid	607	2018-02-01-10-56-20	0	0	x	-5	0	28.3	21.7	32.9	21.6	33.1	4.843	9810
212434	212434	7	Active Humid	607	2018-02-01-10-56-22	0	0	x	-5	0	28.3	21.7	32.9	21.6	33.1	4.843	9810
212435	212435	7	Active Humid	607	2018-02-01-10-56-24	0	0	x	-5	0	28.3	21.7	33.2	21.6	33.4	5.112	9810
212436	212436	7	Active Humid	607	2018-02-01-10-56-26	0	0	x	-5	0	28.3	21.7	33.5	21.6	33.7	5.381	9810
212437	212437	7	Active Humid	607	2018-02-01-10-56-28	0	0	x	-5	0	28.3	21.7	33.2	21.6	33.4	5.112	9810
212438	212438	7	Active Humid	607	2018-02-01-10-56-30	0	0	x	-5	0	28.3	21.7	32.9	21.6	33.1	4.843	9810
212439	212439	7	Active Humid	607	2018-02-01-10-56-32	0	0	x	-5	0	28.3	21.7	32.8	21.6	33.1	4.753	9810
212440	212440	7	Active Humid	607	2018-02-01-10-56-34	0	0	x	-5	0	28.3	21.7	32.9	21.6	33.1	4.843	9810
212441	212441	7	Active Humid	607	2018-02-01-10-56-36	0	0	x	-5	0	28.3	21.7	32.8	21.6	33.1	4.753	9810
212442	212442	7	Active Humid	607	2018-02-01-10-56-38	0	0	x	-5	0	28.3	21.7	32.3	21.6	32.6	4.304	9810
212443	212443	7	Active Humid	607	2018-02-01-10-56-40	0	0	x	-5	0	28.3	21.7	32.2	21.6	32.5	4.214	9810
212444	212444	7	Active Humid	607	2018-02-01-10-56-42	0	0	x	-5	0	28.3	21.7	32.5	21.6	32.8	4.484	9810
212445	212445	7	Active Humid	607	2018-02-01-10-56-44	0	0	x	-5	0	28.2	21.6	33.1	21.6	33.3	5.122	9810
212446	212446	7	Active Humid	607	2018-02-01-10-56-46	0	0	x	-5	0	28.3	21.7	33.6	21.6	33.8	5.471	9810
212447	212447	7	Active Humid	607	2018-02-01-10-56-48	0	0	x	-5	0	28.3	21.7	33.5	21.6	33.7	5.381	9810
212448	212448	7	Active Humid	607	2018-02-01-10-56-50	0	0	x	-5	0	28.3	21.7	33	21.6	33.2	4.932	9810
212449	212449	7	Active Humid	607	2018-02-01-10-56-52	0	0	x	-5	0	28.3	21.7	32.5	21.6	32.8	4.484	9810
212450	212450	7	Active Humid	607	2018-02-01-10-56-54	0	0	x	-5	0	28.2	21.6	32.2	21.6	32.5	4.314	9810
212451	212451	7	Active Humid	607	2018-02-01-10-56-56	0	0	x	-5	0	28.3	21.7	31.8	21.6	32.2	3.855	9810
212452	212452	7	Active Humid	607	2018-02-01-10-56-58	0	0	x	-5	0	28.3	21.7	31.6	21.6	32	3.676	9810
212453	212453	7	Active Humid	607	2018-02-01-10-57-00	0	0	x	-5	0	28.3	21.7	31.2	21.6	31.6	3.317	9810
212454	212454	7	Active Humid	607	2018-02-01-10-57-02	0	0	x	-5	0	28.3	21.7	30.9	21.6	31.3	3.047	9810
212455	212455	7	Active Humid	607	2018-02-01-10-57-04	0	0	x	-5	0	28.3	21.7	30.6	21.6	31.1	2.778	9810
212456	212456	7	Active Humid	607	2018-02-01-10-57-06	0	0	x	-5	0	28.3	21.7	30.3	21.6	30.8	2.509	9810
212457	212457	7	Active Humid	607	2018-02-01-10-57-08	0	0	x	-5	0	28.3	21.7	30	21.6	30.5	2.239	9810
212458	212458	7	Active Humid	607	2018-02-01-10-57-10	0	0	x	-5	0	28.3	21.7	29.9	21.6	30.4	2.15	9810
212459	212459	7	Active Humid	607	2018-02-01-10-57-12	0	0	x	-5	0	28.2	21.6	29.8	21.6	30.4	2.16	9810
212460	212460	7	Active Humid	607	2018-02-01-10-57-14	0	0	x	-5	0	28.3	21.7	29.6	21.6	30.2	1.88	9810
212461	212461	7	Active Humid	607	2018-02-01-10-57-16	0	0	x	-5	0	28.3	21.7	29.5	21.6	30.1	1.79	9810
212462	212462	7	Active Humid	607	2018-02-01-10-57-18	0	0	x	-5	0	28.3	21.7	29.4	21.6	30	1.701	9810
212463	212463	7	Active Humid	607	2018-02-01-10-57-20	0	0	x	-5	0	28.3	21.7	29.3	21.6	29.9	1.611	9810
212464	212464	7	Active Humid	607	2018-02-01-10-57-22	0	0	x	-5	0	28.3	21.7	29.3	21.6	29.9	1.611	9810
212465	212465	7	Active Humid	607	2018-02-01-10-57-24	0	0	x	-5	0	28.3	21.7	29.3	21.6	29.9	1.611	9810
212466	212466	7	Active Humid	607	2018-02-01-10-57-26	0	0	x	-5	0	28.3	21.7	29.3	21.6	29.9	1.611	9810
212467	212467	7	Active Humid	607	2018-02-01-10-57-28	0	0	x	-5	0	28.3	21.7	29.3	21.6	29.9	1.611	9810
212468	212468	7	Active Humid	607	2018-02-01-10-57-30	0	0	x	-5	0	28.3	21.7	29.4	21.6	30	1.701	9810
212469	212469	7	Active Humid	607	2018-02-01-10-57-32	0	0	x	-5	0	28.2	21.7	29.4	21.6	30	1.801	9810
212470	212470	7	Active Humid	607	2018-02-01-10-57-34	0	0	x	-5	0	28.3	21.7	29.7	21.6	30.3	1.97	9810
212471	212471	7	Active Humid	607	2018-02-01-10-57-36	0	0	x	-5	0	28.3	21.7	29.8	21.6	30.4	2.06	9810
212472	212472	7	Active Humid	607	2018-02-01-10-57-38	0	0	x	-5	0	28.3	21.7	30	21.6	30.5	2.239	9810
212473	212473	7	Active Humid	607	2018-02-01-10-57-40	0	0	x	-5	0	28.2	21.6	30.5	21.6	31	2.788	9810
212474	212474	7	Active Humid	607	2018-02-01-10-57-42	0	0	x	-5	0	28.2	21.6	30.8	21.6	31.3	3.057	9810
212475	212475	7	Active Humid	607	2018-02-01-10-57-44	0	0	x	-5	0	28.3	21.7	31.5	21.6	31.9	3.586	9810
212476	212476	7	Active Humid	607	2018-02-01-10-57-46	0	0	x	-5	0	28.3	21.7	31.9	21.6	32.2	3.945	9810
212477	212477	7	Active Humid	607	2018-02-01-10-57-48	0	0	x	-5	0	28.2	21.6	32.3	21.6	32.6	4.404	9810
212478	212478	7	Active Humid	607	2018-02-01-10-57-50	0	0	x	-5	0	28.3	21.7	32.6	21.6	32.9	4.573	9810
212479	212479	7	Active Humid	607	2018-02-01-10-57-52	0	0	x	-5	0	28.2	21.6	32.5	21.6	32.8	4.584	9810
212480	212480	7	Active Humid	607	2018-02-01-10-57-54	0	0	x	-5	0	28.3	21.7	32.4	21.6	32.7	4.394	9810
212481	212481	7	Active Humid	607	2018-02-01-10-57-56	0	0	x	-5	0	28.2	21.6	32.2	21.6	32.5	4.314	9810
212482	212482	7	Active Humid	607	2018-02-01-10-57-58	0	0	x	-5	0	28.3	21.7	32.4	21.6	32.7	4.394	9810
212483	212483	7	Active Humid	607	2018-02-01-10-58-00	0	0	x	-5	0	28.3	21.7	32.9	21.6	33.1	4.843	9810
212484	212484	7	Active Humid	607	2018-02-01-10-58-02	0	0	x	-5	0	28.2	21.6	32.6	21.6	32.9	4.673	9810
212485	212485	7	Active Humid	607	2018-02-01-10-58-04	0	0	x	-5	0	28.2	21.6	32.4	21.6	32.7	4.494	9810
212486	212486	7	Active Humid	607	2018-02-01-10-58-06	0	0	x	-5	0	28.2	21.6	32.4	21.6	32.7	4.494	9810
212487	212487	7	Active Humid	607	2018-02-01-10-58-08	0	0	x	-5	0	28.2	21.6	32.8	21.6	33.1	4.853	9810
212488	212488	7	Active Humid	607	2018-02-01-10-58-10	0	0	x	-5	0	28.2	21.6	32.7	21.6	33	4.763	9810
212489	212489	7	Active Humid	607	2018-02-01-10-58-12	0	0	x	-5	0	28.2	21.6	32.3	21.6	32.6	4.404	9810
212490	212490	7	Active Humid	607	2018-02-01-10-58-14	0	0	x	-5	0	28.3	21.7	31.9	21.6	32.2	3.945	9810
212491	212491	7	Active Humid	607	2018-02-01-10-58-16	0	0	x	-5	0	28.3	21.7	31.4	21.6	31.8	3.496	9810
212492	212492	7	Active Humid	607	2018-02-01-10-58-18	0	0	x	-5	0	28.2	21.6	31.1	21.6	31.5	3.327	9810
212493	212493	7	Active Humid	607	2018-02-01-10-58-20	0	0	x	-5	0	28.2	21.6	30.9	21.6	31.3	3.147	9810
212494	212494	7	Active Humid	607	2018-02-01-10-58-22	0	0	x	-5	0	28.2	21.6	30.8	21.6	31.3	3.057	9810
212495	212495	7	Active Humid	607	2018-02-01-10-58-24	0	0	x	-5	0	28.2	21.6	30.6	21.6	31.1	2.878	9810
212496	212496	7	Active Humid	607	2018-02-01-10-58-26	0	0	x	-5	0	28.3	21.7	30.6	21.6	31.1	2.778	9810
212497	212497	7	Active Humid	607	2018-02-01-10-58-28	0	0	x	-5	0	28.3	21.7	31.1	21.6	31.5	3.227	9810
212498	212498	7	Active Humid	607	2018-02-01-10-58-30	0	0	x	-5	0	28.2	21.7	30.9	21.5	31.3	3.147	9810
212499	212499	7	Active Humid	607	2018-02-01-10-58-32	0	0	x	-5	0	28.2	21.7	30.9	21.6	31.3	3.147	9810
212500	212500	7	Active Humid	607	2018-02-01-10-58-34	0	0	x	-5	0	28.2	21.6	31.1	21.6	31.5	3.327	9810
212501	212501	7	Active Humid	607	2018-02-01-10-58-36	0	0	x	-5	0	28.2	21.6	31.2	21.6	31.6	3.417	9810
212502	212502	7	Active Humid	607	2018-02-01-10-58-38	0	0	x	-5	0	28.2	21.6	31.1	21.6	31.5	3.327	9810
212503	212503	7	Active Humid	607	2018-02-01-10-58-40	0	0	x	-5	0	28.2	21.6	31.2	21.6	31.6	3.417	9810
212504	212504	7	Active Humid	607	2018-02-01-10-58-42	0	0	x	-5	0	28.2	21.7	31.5	21.6	31.9	3.686	9810
212505	212505	7	Active Humid	607	2018-02-01-10-58-44	0	0	x	-5	0	28.2	21.7	32.2	21.6	32.5	4.314	9810
212506	212506	7	Active Humid	607	2018-02-01-10-58-46	0	0	x	-5	0	28.2	21.6	32.3	21.6	32.6	4.404	9810
212507	212507	7	Active Humid	607	2018-02-01-10-58-48	0	0	x	-5	0	28.1	21.6	32.4	21.6	32.7	4.594	9810
212508	212508	7	Active Humid	607	2018-02-01-10-58-50	0	0	x	-5	0	28.2	21.7	32.5	21.6	32.8	4.584	9810
212509	212509	7	Active Humid	607	2018-02-01-10-58-52	0	0	x	-5	0	28.1	21.6	32.8	21.6	33.1	4.953	9810
212510	212510	7	Active Humid	607	2018-02-01-10-58-54	0	0	x	-5	0	28.1	21.6	32.5	21.6	32.8	4.684	9810
212511	212511	7	Active Humid	607	2018-02-01-10-58-56	0	0	x	-5	0	28.1	21.6	32	21.6	32.3	4.235	9810
212512	212512	7	Active Humid	607	2018-02-01-10-58-58	0	0	x	-5	0	28.2	21.7	31.8	21.6	32.2	3.955	9810
212513	212513	7	Active Humid	607	2018-02-01-10-59-00	0	0	x	-5	0	28.2	21.7	31.6	21.6	32	3.776	9810
212514	212514	7	Active Humid	607	2018-02-01-10-59-02	0	0	x	-5	0	28.1	21.6	31.4	21.6	31.8	3.696	9810
212515	212515	7	Active Humid	607	2018-02-01-10-59-04	0	0	x	-5	0	28.2	21.7	31.4	21.6	31.8	3.596	9810
212516	212516	7	Active Humid	607	2018-02-01-10-59-06	0	0	x	-5	0	28.1	21.6	31.2	21.6	31.6	3.517	9810
212517	212517	7	Active Humid	607	2018-02-01-10-59-08	0	0	x	-5	0	28.2	21.7	31.6	21.6	32	3.776	9810
212518	212518	7	Active Humid	607	2018-02-01-10-59-10	0	0	x	-5	0	28.2	21.7	32.2	21.6	32.5	4.314	9810
212519	212519	7	Active Humid	607	2018-02-01-10-59-12	0	0	x	-5	0	28.1	21.6	32.9	21.6	33.1	5.043	9810
212520	212520	7	Active Humid	607	2018-02-01-10-59-14	0	0	x	-5	0	28.1	21.6	33.3	21.6	33.5	5.402	9810
212521	212521	7	Active Humid	607	2018-02-01-10-59-16	0	0	x	-5	0	28.1	21.6	33.1	21.6	33.3	5.222	9810
212522	212522	7	Active Humid	607	2018-02-01-10-59-20	0	0	x	-5	0	28.1	21.6	32.5	21.5	32.8	4.684	9810
212523	212523	7	Active Humid	607	2018-02-01-10-59-22	0	0	x	-5	0	28.1	21.6	32.2	21.6	32.5	4.414	9810
212524	212524	7	Active Humid	607	2018-02-01-10-59-24	0	0	x	-5	0	28.1	21.6	31.8	21.6	32.2	4.055	9810
212525	212525	7	Active Humid	607	2018-02-01-10-59-26	0	0	x	-5	0	28.1	21.6	31.5	21.6	31.9	3.786	9810
212526	212526	7	Active Humid	607	2018-02-01-10-59-28	0	0	x	-5	0	28.1	21.6	31.3	21.6	31.7	3.606	9810
212527	212527	7	Active Humid	607	2018-02-01-10-59-30	0	0	x	-5	0	28.2	21.7	31.5	21.6	31.9	3.686	9810
212528	212528	7	Active Humid	607	2018-02-01-10-59-32	0	0	x	-5	0	28.1	21.6	31.5	21.5	31.9	3.786	9810
212529	212529	7	Active Humid	607	2018-02-01-10-59-34	0	0	x	-5	0	28.1	21.6	31.2	21.6	31.6	3.517	9810
212530	212530	7	Active Humid	607	2018-02-01-11-00-07	0	0	x	0	0	28.2	21.6	31.3	21.5	31.7	3.506	9811
212531	212531	7	Active Humid	607	2018-02-01-11-00-09	0	0	x	0	0	28.3	21.7	31.4	21.5	31.8	3.496	9811
212532	212532	7	Active Humid	607	2018-02-01-11-00-11	0	0	x	0	0	28.2	21.6	32	21.6	32.3	4.135	9811
212533	212533	7	Active Humid	607	2018-02-01-11-00-13	0	0	x	0	0	28.2	21.6	32.8	21.6	33.1	4.853	9811
212534	212534	7	Active Humid	607	2018-02-01-11-00-15	0	0	x	0	0	28.3	21.7	32.9	21.5	33.1	4.843	9811
212535	212535	7	Active Humid	607	2018-02-01-11-00-17	0	0	x	0	0	28.3	21.7	33.3	21.6	33.5	5.202	9811
212536	212536	7	Active Humid	607	2018-02-01-11-00-19	0	0	x	0	0	28.2	21.6	33.1	21.5	33.3	5.122	9811
212537	212537	7	Active Humid	607	2018-02-01-11-00-21	0	0	x	0	0	28.2	21.6	33.2	21.6	33.4	5.212	9811
[truncated: 2,963,291 more chars]
