## Supplementary file 2 for "Bumblebees can detect floral humidity": Passive Dry Means.csv

	Block	Sp	xORz	Individual	totIndividual	sample..	Sample.order	xoffset	zoffset	x2	z2	Background.Humidity	Background.Temperature	Focal.Humidity	Focal.Temperature	Corrected.Focal.humidity	Change.in.RH.	block
1	5872	Passive Dry	x	2	502	0	1	-30	0	900	0	45.69494949	20.9	45.99090909	20.86464646	45.55555556	-0.151979798	5872
2	5873	Passive Dry	x	2	502	0	1	-25	0	625	0	45.77777778	20.8989899	46.18585859	20.8010101	45.6979798	-0.049151515	5873
3	5874	Passive Dry	x	2	502	0	1	-20	0	400	0	45.81111111	20.9	46.55858586	20.8	46.05858586	0.272171717	5874
4	5875	Passive Dry	x	2	502	0	1	-15	0	225	0	45.84646465	20.88080808	47.06666667	20.8	46.56666667	0.720434343	5875
5	5876	Passive Dry	x	2	502	0	1	-10	0	100	0	45.93232323	20.88787879	47.22424242	20.8	46.72424242	0.784545455	5876
6	5877	Passive Dry	x	2	502	0	1	-5	0	25	0	45.774	20.885	48.236	20.796	47.671	1.90596	5877
7	5878	Passive Dry	x	2	502	0	1	0	0	0	0	45.609	20.862	48.497	20.792	47.918	2.3194	5878
8	5879	Passive Dry	x	2	502	0	1	5	0	25	0	45.422	20.825	47.995	20.764	47.464	2.02861	5879
9	5880	Passive Dry	x	2	502	0	1	10	0	100	0	45.162	20.838	46.987	20.788	46.487	1.32901	5880
10	5881	Passive Dry	x	2	502	0	1	15	0	225	0	44.698	20.819	46.131	20.786	45.673	0.97839	5881
11	5882	Passive Dry	x	2	502	0	1	20	0	400	0	44.307	20.821	45.349	20.794	44.949	0.6251	5882
12	5883	Passive Dry	x	2	502	0	1	25	0	625	0	43.988	20.808	44.625	20.794	44.225	0.25466	5883
13	5884	Passive Dry	x	2	502	0	1	30	0	900	0	43.7010101	20.80808081	44.1969697	20.8	43.8030303	0.134111111	5884
14	5910	Passive Dry	x	3	503	0	3	-30	0	900	0	40.99081633	20.9	41.22244898	20.8622449	41.02244898	0.013418367	5910
15	5911	Passive Dry	x	3	503	0	3	-25	0	625	0	40.938	20.891	41.522	20.801	41.306	0.35121	5911
16	5912	Passive Dry	x	3	503	0	3	-20	0	400	0	40.932	20.9	41.795	20.8	41.552	0.61698	5912
17	5913	Passive Dry	x	3	503	0	3	-15	0	225	0	40.842	20.898	42.204	20.8	41.933	1.09643	5913
18	5914	Passive Dry	x	3	503	0	3	-10	0	100	0	40.887	20.9	42.564	20.8	42.27	1.39416	5914
19	5915	Passive Dry	x	3	503	0	3	-5	0	25	0	40.757	20.9	43.026	20.8	42.707	1.96383	5915
20	5916	Passive Dry	x	3	503	0	3	0	0	0	0	40.741	20.9	43.321	20.8	43.01	2.26065	5916
21	5917	Passive Dry	x	3	503	0	3	5	0	25	0	40.752	20.9	43.134	20.8	42.83	2.07161	5917
22	5918	Passive Dry	x	3	503	0	3	10	0	100	0	40.778	20.9	42.446	20.802	42.153	1.39081	5918
23	5919	Passive Dry	x	3	503	0	3	15	0	225	0	40.82727273	20.8989899	41.82323232	20.8020202	41.59292929	0.748616162	5919
24	5920	Passive Dry	x	3	503	0	3	20	0	400	0	40.85656566	20.8989899	41.52929293	20.83838384	41.31414141	0.439626263	5920
25	5921	Passive Dry	x	3	503	0	3	25	0	625	0	40.85353535	20.8989899	41.26767677	20.84444444	41.06767677	0.193737374	5921
26	5922	Passive Dry	x	3	503	0	3	30	0	900	0	40.78484848	20.9	41.09292929	20.87373737	40.89292929	0.096151515	5922
27	5948	Passive Dry	x	2	502	1	1	-30	0	900	0	42.621	21.2	42.894	21.2	42.594	-0.0257	5948
28	5949	Passive Dry	x	2	502	1	1	-25	0	625	0	42.614	21.2	43.19	21.2	42.89	0.26286	5949
29	5950	Passive Dry	x	2	502	1	1	-20	0	400	0	42.621	21.2	43.367	21.172	43.065	0.42431	5950
30	5951	Passive Dry	x	2	502	1	1	-15	0	225	0	42.585	21.195	43.72	21.119	43.389	0.79631	5951
31	5952	Passive Dry	x	2	502	1	1	-10	0	100	0	42.44	21.197	43.874	21.1	43.525	1.088	5952
32	5953	Passive Dry	x	2	502	1	1	-5	0	25	0	42.35757576	21.11010101	44.05252525	21.1	43.7010101	1.340363636	5953
33	5954	Passive Dry	x	2	502	1	1	0	0	0	0	42.24242424	21.1030303	43.76868687	21.0979798	43.43535354	1.185313131	5954
34	5955	Passive Dry	x	2	502	1	1	5	0	25	0	42.17857143	21.1	43.73367347	21.09795918	43.42244898	1.215908163	5955
35	5956	Passive Dry	x	2	502	1	1	10	0	100	0	42.01717172	21.1	43.31111111	21.0969697	43.01111111	0.974969697	5956
36	5957	Passive Dry	x	2	502	1	1	15	0	225	0	41.994	21.1	43.081	21.09	42.781	0.77912	5957
37	5958	Passive Dry	x	2	502	1	1	20	0	400	0	41.879	21.1	42.788	21.082	42.488	0.61536	5958
38	5959	Passive Dry	x	2	502	1	1	25	0	625	0	41.79	21.1	42.404	21.075	42.104	0.3388	5959
39	5960	Passive Dry	x	2	502	1	1	30	0	900	0	41.635	21.1	42.097	21.079	41.797	0.20154	5960
40	5986	Passive Dry	x	3	503	1	3	-30	0	900	0	39.563	21	39.942	20.997	39.752	0.22242	5986
41	5987	Passive Dry	x	3	503	1	3	-25	0	625	0	39.657	21	40.147	20.969	39.947	0.32362	5987
42	5988	Passive Dry	x	3	503	1	3	-20	0	400	0	39.71616162	21	40.31919192	20.95656566	40.11919192	0.42820202	5988
43	5989	Passive Dry	x	3	503	1	3	-15	0	225	0	39.74040404	21	40.90707071	20.95959596	40.70707071	0.963555556	5989
44	5990	Passive Dry	x	3	503	1	3	-10	0	100	0	39.86060606	21	40.95454545	20.93535354	40.75454545	0.888606061	5990
45	5991	Passive Dry	x	3	503	1	3	-5	0	25	0	39.913	21	41.091	20.958	40.891	0.96595	5991
46	5992	Passive Dry	x	3	503	1	3	0	0	0	0	39.908	21	41.075	20.968	40.875	0.95587	5992
47	5993	Passive Dry	x	3	503	1	3	5	0	25	0	39.912	21	40.949	20.973	40.749	0.83191	5993
48	5994	Passive Dry	x	3	503	1	3	10	0	100	0	39.917	21	40.77	20.971	40.57	0.65646	5994
49	5995	Passive Dry	x	3	503	1	3	15	0	225	0	39.938	21	40.595	20.972	40.395	0.46873	5995
50	5996	Passive Dry	x	3	503	1	3	20	0	400	0	39.933	21	40.394	20.953	40.194	0.2824	5996
51	5997	Passive Dry	x	3	503	1	3	25	0	625	0	39.913	20.986	40.356	20.94	40.156	0.26626	5997
52	5998	Passive Dry	x	3	503	1	3	30	0	900	0	39.969	20.98	40.188	20.916	39.988	0.0506	5998
53	6024	Passive Dry	x	2	502	2	1	-30	0	900	0	41.84040404	20.94848485	42.27272727	20.93232323	41.97272727	0.163545455	6024
54	6025	Passive Dry	x	2	502	2	1	-25	0	625	0	41.789	20.959	42.374	20.9	42.074	0.3113	6025
55	6026	Passive Dry	x	2	502	2	1	-20	0	400	0	41.766	20.919	42.705	20.901	42.405	0.64941	6026
56	6027	Passive Dry	x	2	502	2	1	-15	0	225	0	41.814	20.923	42.739	20.9	42.439	0.63365	6027
57	6028	Passive Dry	x	2	502	2	1	-10	0	100	0	41.809	20.914	42.844	20.9	42.544	0.73878	6028
58	6029	Passive Dry	x	2	502	2	1	-5	0	25	0	41.827	20.927	43.271	20.9	42.962	1.12708	6029
59	6030	Passive Dry	x	2	502	2	1	0	0	0	0	41.8	20.913	42.896	20.9	42.596	0.79712	6030
60	6031	Passive Dry	x	2	502	2	1	5	0	25	0	41.818	20.91	43.231	20.9	42.931	1.09788	6031
61	6032	Passive Dry	x	2	502	2	1	10	0	100	0	41.91717172	20.90606061	42.93838384	20.9	42.63838384	0.720252525	6032
62	6033	Passive Dry	x	2	502	2	1	15	0	225	0	41.959	20.913	42.957	20.901	42.657	0.69627	6033
63	6034	Passive Dry	x	2	502	2	1	20	0	400	0	42.03737374	20.9040404	42.65151515	20.9	42.35151515	0.327020202	6034
64	6035	Passive Dry	x	2	502	2	1	25	0	625	0	42.05656566	20.9040404	42.66969697	20.9	42.36969697	0.325242424	6035
65	6036	Passive Dry	x	2	502	2	1	30	0	900	0	42.0979798	20.9020202	42.50606061	20.9	42.20606061	0.127777778	6036
66	6062	Passive Dry	x	3	503	2	3	-30	0	900	0	42.329	20.906	42.886	20.907	42.586	0.2587	6062
67	6063	Passive Dry	x	3	503	2	3	-25	0	625	0	42.442	20.905	43.122	20.9	42.822	0.37009	6063
68	6064	Passive Dry	x	3	503	2	3	-20	0	400	0	42.5040404	20.9040404	43.44040404	20.9	43.14040404	0.61130303	6064
69	6065	Passive Dry	x	3	503	2	3	-15	0	225	0	42.588	20.911	43.721	20.9	43.407	0.79431	6065
70	6066	Passive Dry	x	3	503	2	3	-10	0	100	0	42.7020202	20.90808081	43.84949495	20.8989899	43.51212121	0.802616162	6066
71	6067	Passive Dry	x	3	503	2	3	-5	0	25	0	42.72020202	20.9020202	44.05858586	20.9	43.68484848	0.98340404	6067
72	6068	Passive Dry	x	3	503	2	3	0	0	0	0	42.80707071	20.9010101	44.00606061	20.9	43.64646465	0.846656566	6068
73	6069	Passive Dry	x	3	503	2	3	5	0	25	0	42.82424242	20.91111111	43.85757576	20.9	43.52020202	0.688181818	6069
74	6070	Passive Dry	x	3	503	2	3	10	0	100	0	42.9010101	20.9040404	43.9	20.9	43.55757576	0.651757576	6070
75	6071	Passive Dry	x	3	503	2	3	15	0	225	0	42.90306122	20.9	43.60204082	20.9	43.30204082	0.365959184	6071
76	6072	Passive Dry	x	3	503	2	3	20	0	400	0	42.956	20.9	43.509	20.9	43.209	0.22455	6072
77	6073	Passive Dry	x	3	503	2	3	25	0	625	0	42.986	20.9	43.499	20.9	43.199	0.18505	6073
78	6074	Passive Dry	x	3	503	2	3	30	0	900	0	43	20.9	43.501	20.899	43.201	0.17295	6074
79	6100	Passive Dry	x	2	502	3	1	-30	0	900	0	44.531	20.959	45.049	20.904	44.649	0.11555	6100
80	6101	Passive Dry	x	2	502	3	1	-25	0	625	0	44.342	20.919	45.017	20.9	44.617	0.27415	6101
81	6102	Passive Dry	x	2	502	3	1	-20	0	400	0	44.16666667	20.92727273	44.92323232	20.9	44.52323232	0.359989899	6102
82	6103	Passive Dry	x	2	502	3	1	-15	0	225	0	44.07878788	20.90707071	45.06464646	20.9	44.66464646	0.582555556	6103
83	6104	Passive Dry	x	2	502	3	1	-10	0	100	0	43.92929293	20.91212121	44.89090909	20.9	44.49090909	0.566585859	6104
84	6105	Passive Dry	x	2	502	3	1	-5	0	25	0	43.77272727	20.9020202	44.76161616	20.9	44.36161616	0.600141414	6105
85	6106	Passive Dry	x	2	502	3	1	0	0	0	0	43.633	20.901	44.614	20.899	44.214	0.59935	6106
86	6107	Passive Dry	x	2	502	3	1	5	0	25	0	43.562	20.9	44.562	20.895	44.162	0.62076	6107
87	6108	Passive Dry	x	2	502	3	1	10	0	100	0	43.453	20.9	44.211	20.896	43.812	0.39558	6108
88	6109	Passive Dry	x	2	502	3	1	15	0	225	0	43.34	20.902	44.162	20.9	43.769	0.46205	6109
89	6110	Passive Dry	x	2	502	3	1	20	0	400	0	43.233	20.902	43.8	20.899	43.498	0.22483	6110
90	6111	Passive Dry	x	2	502	3	1	25	0	625	0	43.12828283	20.9	43.73636364	20.9	43.43636364	0.268626263	6111
91	6112	Passive Dry	x	2	502	3	1	30	0	900	0	43.133	20.905	43.55	20.899	43.25	0.0865	6112
92	6138	Passive Dry	x	3	503	3	3	-30	0	900	0	45.8959596	20.98181818	46.51111111	20.93636364	46.01111111	0.142454545	6138
93	6139	Passive Dry	x	3	503	3	3	-25	0	625	0	45.92727273	20.92828283	46.65252525	20.9	46.15252525	0.245626263	6139
94	6140	Passive Dry	x	3	503	3	3	-20	0	400	0	45.892	20.918	46.779	20.9	46.279	0.40105	6140
95	6141	Passive Dry	x	3	503	3	3	-15	0	225	0	45.862	20.947	46.845	20.901	46.345	0.49385	6141
96	6142	Passive Dry	x	3	503	3	3	-10	0	100	0	45.823	20.922	47.119	20.908	46.619	0.79376	6142
97	6143	Passive Dry	x	3	503	3	3	-5	0	25	0	45.73	20.916	46.873	20.911	46.373	0.65249	6143
98	6144	Passive Dry	x	3	503	3	3	0	0	0	0	45.676	20.908	46.636	20.9	46.136	0.48112	6144
99	6145	Passive Dry	x	3	503	3	3	5	0	25	0	45.584	20.902	46.472	20.9	45.972	0.41693	6145
100	6146	Passive Dry	x	3	503	3	3	10	0	100	0	45.433	20.92	46.197	20.9	45.713	0.30615	6146
101	6147	Passive Dry	x	3	503	3	3	15	0	225	0	45.299	20.907	45.977	20.9	45.553	0.23076	6147
102	6148	Passive Dry	x	3	503	3	3	20	0	400	0	45.1020202	20.91212121	45.76464646	20.9	45.36464646	0.225424242	6148
103	6149	Passive Dry	x	3	503	3	3	25	0	625	0	44.96969697	20.91515152	45.55555556	20.9	45.15555556	0.159080808	6149
104	6150	Passive Dry	x	3	503	3	3	30	0	900	0	44.83535354	20.91111111	45.3959596	20.9	44.9959596	0.141575758	6150
105	6195	Passive Dry	x	7	507	0	2	-30	0	900	0	47.372	21.079	47.999	21	47.299	-0.09312	6195
106	6196	Passive Dry	x	7	507	0	2	-25	0	625	0	47.386	21.083	48.167	21	47.467	0.08104	6196
107	6197	Passive Dry	x	7	507	0	2	-20	0	400	0	47.37171717	21.04646465	48.58383838	21	47.93434343	0.562686869	6197
108	6198	Passive Dry	x	7	507	0	2	-15	0	225	0	47.37474747	21.06666667	48.87373737	20.9989899	48.26161616	0.88469697	6198
109	6199	Passive Dry	x	7	507	0	2	-10	0	100	0	47.27979798	21.07373737	49.05252525	20.9969697	48.46565657	1.179979798	6199
110	6200	Passive Dry	x	7	507	0	2	-5	0	25	0	47.28787879	21.0989899	49.75454545	20.9989899	49.24343434	1.958292929	6200
111	6201	Passive Dry	x	7	507	0	2	0	0	0	0	47.215	21.1	50.459	21	50.034	2.82069	6201
112	6202	Passive Dry	x	7	507	0	2	5	0	25	0	47.288	21.101	49.463	21	48.915	1.63159	6202
113	6203	Passive Dry	x	7	507	0	2	10	0	100	0	47.356	21.105	49.001	21.057	48.399	1.04609	6203
114	6204	Passive Dry	x	7	507	0	2	15	0	225	0	47.524	21.155	48.921	21.097	48.322	0.78842	6204
115	6205	Passive Dry	x	7	507	0	2	20	0	400	0	47.659	21.197	48.543	21.117	47.886	0.22959	6205
116	6206	Passive Dry	x	7	507	0	2	25	0	625	0	47.685	21.2	48.391	21.186	47.691	0.03292	6206
117	6207	Passive Dry	x	7	507	0	2	30	0	900	0	47.729	21.227	48.368	21.2	47.668	-0.03684	6207
118	6214	Passive Dry	x	6	506	0	3	-30	0	900	0	47.33131313	21.36767677	48.01919192	21.3	47.31919192	-0.029818182	6214
119	6215	Passive Dry	x	6	506	0	3	-25	0	625	0	47.216	21.371	48.002	21.301	47.302	0.06624	6215
120	6216	Passive Dry	x	6	506	0	3	-20	0	400	0	47.061	21.398	48.543	21.305	47.89	0.82763	6216
121	6217	Passive Dry	x	6	506	0	3	-15	0	225	0	46.95151515	21.4	48.68080808	21.32929293	48.04545455	1.091636364	6217
122	6218	Passive Dry	x	6	506	0	3	-10	0	100	0	46.74747475	21.3979798	48.84747475	21.32323232	48.22828283	1.482494949	6218
123	6219	Passive Dry	x	6	506	0	3	-5	0	25	0	46.6020202	21.3989899	49.44141414	21.3	48.88989899	2.293313131	6219
124	6220	Passive Dry	x	6	506	0	3	0	0	0	0	46.48787879	21.4	49.18383838	21.3	48.60707071	2.118939394	6220
125	6221	Passive Dry	x	6	506	0	3	5	0	25	0	46.344	21.4	48.878	21.312	48.272	1.92029	6221
126	6222	Passive Dry	x	6	506	0	3	10	0	100	0	46.282	21.4	48.235	21.35	47.55	1.26138	6222
127	6223	Passive Dry	x	6	506	0	3	15	0	225	0	46.39	21.401	48.011	21.348	47.292	0.90235	6223
128	6224	Passive Dry	x	6	506	0	3	20	0	400	0	46.47	21.4	47.646	21.341	46.875	0.41352	6224
129	6225	Passive Dry	x	6	506	0	3	25	0	625	0	46.587	21.401	47.578	21.391	46.778	0.22036	6225
130	6226	Passive Dry	x	6	506	0	3	30	0	900	0	46.703	21.403	47.53	21.399	46.73	0.0506	6226
131	6271	Passive Dry	x	7	507	1	2	-30	0	900	0	47.833	21.495	48.49	21.41	47.812	-0.00398	6271
132	6272	Passive Dry	x	7	507	1	2	-25	0	625	0	47.90808081	21.48282828	48.67777778	21.4	48.07777778	0.132030303	6272
133	6273	Passive Dry	x	7	507	1	2	-20	0	400	0	47.9020202	21.41313131	48.82323232	21.3969697	48.22323232	0.301	6273
134	6274	Passive Dry	x	7	507	1	2	-15	0	225	0	47.9040404	21.40505051	49.18282828	21.38686869	48.58787879	0.701727273	6274
135	6275	Passive Dry	x	7	507	1	2	-10	0	100	0	47.9020202	21.4	49.2020202	21.36565657	48.61212121	0.725242424	6275
136	6276	Passive Dry	x	7	507	1	2	-5	0	25	0	48.006	21.397	49.496	21.359	48.958	0.95052	6276
137	6277	Passive Dry	x	7	507	1	2	0	0	0	0	48.119	21.396	49.395	21.347	48.828	0.7244	6277
138	6278	Passive Dry	x	7	507	1	2	5	0	25	0	48.278	21.359	49.536	21.306	49.01	0.72332	6278
139	6279	Passive Dry	x	7	507	1	2	10	0	100	0	48.431	21.339	49.517	21.3	48.988	0.54904	6279
140	6280	Passive Dry	x	7	507	1	2	15	0	225	0	48.51	21.314	49.552	21.323	49.026	0.50924	6280
141	6281	Passive Dry	x	7	507	1	2	20	0	400	0	48.595	21.305	49.377	21.303	48.8	0.22824	6281
142	6282	Passive Dry	x	7	507	1	2	25	0	625	0	48.608	21.308	49.247	21.301	48.647	0.06964	6282
143	6283	Passive Dry	x	7	507	1	2	30	0	900	0	48.605	21.306	49.182	21.3	48.582	-0.00016	6283
144	6290	Passive Dry	x	6	506	1	3	-30	0	900	0	48.5	21.3	49.121	21.237	48.521	0.03652	6290
145	6291	Passive Dry	x	6	506	1	3	-25	0	625	0	48.596	21.298	49.261	21.2	48.661	0.09732	6291
146	6292	Passive Dry	x	6	506	1	3	-20	0	400	0	48.65353535	21.2969697	49.38383838	21.2	48.81212121	0.177363636	6292
147	6293	Passive Dry	x	6	506	1	3	-15	0	225	0	48.76161616	21.28989899	49.70606061	21.2	49.20606061	0.430171717	6293
148	6294	Passive Dry	x	6	506	1	3	-10	0	100	0	48.82525253	21.28585859	49.91111111	21.2	49.41818182	0.596191919	6294
149	6295	Passive Dry	x	6	506	1	3	-5	0	25	0	48.90505051	21.25959596	49.9959596	21.2	49.5020202	0.611424242	6295
150	6296	Passive Dry	x	6	506	1	3	0	0	0	0	49.012	21.242	50.169	21.201	49.694	0.6984	6296
151	6297	Passive Dry	x	6	506	1	3	5	0	25	0	49.114	21.216	50.097	21.2	49.61	0.51572	6297
152	6298	Passive Dry	x	6	506	1	3	10	0	100	0	49.275	21.202	50.232	21.2	49.766	0.50602	6298
153	6299	Passive Dry	x	6	506	1	3	15	0	225	0	49.455	21.213	50.316	21.2	49.888	0.42036	6299
154	6300	Passive Dry	x	6	506	1	3	20	0	400	0	49.642	21.209	50.415	21.2	50.015	0.34451	6300
155	6301	Passive Dry	x	6	506	1	3	25	0	625	0	49.896	21.212	50.594	21.2	50.194	0.29128	6301
156	6302	Passive Dry	x	6	506	1	3	30	0	900	0	50.172	21.205	50.775	21.2	50.375	0.218	6302
157	6347	Passive Dry	x	7	507	2	2	-30	0	900	0	53.253	21.186	53.623	21.137	53.617	0.32776	6347
158	6348	Passive Dry	x	7	507	2	2	-25	0	625	0	53.361	21.16	53.808	21.139	53.808	0.42696	6348
159	6349	Passive Dry	x	7	507	2	2	-20	0	400	0	53.473	21.172	53.976	21.103	53.976	0.50329	6349
160	6350	Passive Dry	x	7	507	2	2	-15	0	225	0	53.574	21.147	54.21	21.102	54.218	0.66503	6350
161	6351	Passive Dry	x	7	507	2	2	-10	0	100	0	53.67373737	21.16262626	54.34848485	21.10707071	54.39292929	0.720565657	6351
162	6352	Passive Dry	x	7	507	2	2	-5	0	25	0	53.78888889	21.17070707	54.50707071	21.11515152	54.60505051	0.783030303	6352
163	6353	Passive Dry	x	7	507	2	2	0	0	0	0	53.85050505	21.13333333	54.55757576	21.10606061	54.65252525	0.777979798	6353
164	6354	Passive Dry	x	7	507	2	2	5	0	25	0	53.97979798	21.18585859	54.50707071	21.13333333	54.60707071	0.592121212	6354
165	6355	Passive Dry	x	7	507	2	2	10	0	100	0	54.015	21.193	54.54	21.127	54.64	0.5938	6355
166	6356	Passive Dry	x	7	507	2	2	15	0	225	0	54.12424242	21.13232323	54.63434343	21.10808081	54.73434343	0.590222222	6356
167	6357	Passive Dry	x	7	507	2	2	20	0	400	0	54.28	21.13	54.646	21.108	54.746	0.44752	6357
168	6358	Passive Dry	x	7	507	2	2	25	0	625	0	54.427	21.113	54.694	21.102	54.794	0.35428	6358
169	6359	Passive Dry	x	7	507	2	2	30	0	900	0	54.477	21.116	54.762	21.1	54.862	0.38044	6359
170	6366	Passive Dry	x	6	506	2	3	-30	0	900	0	54.694	21.154	54.874	21.113	54.974	0.28888	6366
171	6367	Passive Dry	x	6	506	2	3	-25	0	625	0	54.642	21.147	54.916	21.101	55.016	0.38792	6367
172	6368	Passive Dry	x	6	506	2	3	-20	0	400	0	54.60707071	21.10808081	54.98989899	21.1	55.08989899	0.505616162	6368
173	6369	Passive Dry	x	6	506	2	3	-15	0	225	0	54.69	21.111	55.144	21.1	55.253	0.59528	6369
174	6370	Passive Dry	x	6	506	2	3	-10	0	100	0	54.693	21.119	55.244	21.1	55.392	0.70428	6370
175	6371	Passive Dry	x	6	506	2	3	-5	0	25	0	54.79292929	21.10505051	55.3020202	21.1	55.47272727	0.669333333	6371
176	6372	Passive Dry	x	6	506	2	3	0	0	0	0	54.80808081	21.12929293	55.28686869	21.1010101	55.45656566	0.637212121	6372
177	6373	Passive Dry	x	6	506	2	3	5	0	25	0	54.88787879	21.12121212	55.31313131	21.1030303	55.4979798	0.586828283	6373
178	6374	Passive Dry	x	6	506	2	3	10	0	100	0	55.07575758	21.11111111	55.36767677	21.1010101	55.56767677	0.460040404	6374
179	6375	Passive Dry	x	6	506	2	3	15	0	225	0	55.212	21.136	55.514	21.102	55.714	0.48768	6375
180	6376	Passive Dry	x	6	506	2	3	20	0	400	0	55.456	21.117	55.675	21.1	55.875	0.42401	6376
181	6377	Passive Dry	x	6	506	2	3	25	0	625	0	55.688	21.105	55.841	21.1	56.041	0.37833	6377
182	6378	Passive Dry	x	6	506	2	3	30	0	900	0	55.85050505	21.10909091	55.93939394	21.10505051	56.14040404	0.326616162	6378
183	6423	Passive Dry	x	7	507	3	2	-30	0	900	0	65.505	21.2	64.092	21.199	65.292	-0.19296	6423
184	6424	Passive Dry	x	7	507	3	2	-25	0	625	0	65.62323232	21.2020202	64.20505051	21.1989899	65.40505051	-0.184575758	6424
185	6425	Passive Dry	x	7	507	3	2	-20	0	400	0	65.758	21.203	64.335	21.2	65.585	-0.1738	6425
186	6426	Passive Dry	x	7	507	3	2	-15	0	225	0	65.921	21.2	64.449	21.2	65.749	-0.20912	6426
187	6427	Passive Dry	x	7	507	3	2	-10	0	100	0	65.987	21.207	64.468	21.2	65.765	-0.25384	6427
188	6428	Passive Dry	x	7	507	3	2	-5	0	25	0	66.15050505	21.2040404	64.61919192	21.2	65.91919192	-0.248010101	6428
189	6429	Passive Dry	x	7	507	3	2	0	0	0	0	66.293	21.201	64.704	21.2	66.004	-0.29552	6429
190	6430	Passive Dry	x	7	507	3	2	5	0	25	0	66.487	21.201	64.816	21.2	66.116	-0.36408	6430
191	6431	Passive Dry	x	7	507	3	2	10	0	100	0	66.70808081	21.2	65.01010101	21.2	66.31010101	-0.366828283	6431
192	6432	Passive Dry	x	7	507	3	2	15	0	225	0	66.84040404	21.2	65.05151515	21.2	66.35252525	-0.452707071	6432
193	6433	Passive Dry	x	7	507	3	2	20	0	400	0	66.98367347	21.2	65.21326531	21.2	66.61326531	-0.414816327	6433
194	6434	Passive Dry	x	7	507	3	2	25	0	625	0	67.08484848	21.2	65.34444444	21.2	66.74444444	-0.369070707	6434
195	6435	Passive Dry	x	7	507	3	2	30	0	900	0	67.338	21.2	65.476	21.196	66.876	-0.47488	6435
196	6442	Passive Dry	x	6	506	3	3	-30	0	900	0	67.76969697	21.20505051	65.96767677	21.2	67.42828283	-0.35589899	6442
197	6443	Passive Dry	x	6	506	3	3	-25	0	625	0	67.85353535	21.2010101	66.12828283	21.2	67.62828283	-0.259858586	6443
198	6444	Passive Dry	x	6	506	3	3	-20	0	400	0	67.943	21.209	66.138	21.2	67.638	-0.33844	6444
199	6445	Passive Dry	x	6	506	3	3	-15	0	225	0	67.96	21.21	66.187	21.2	67.687	-0.30056	6445
200	6446	Passive Dry	x	6	506	3	3	-10	0	100	0	68.084	21.202	66.314	21.199	67.814	-0.28232	6446
201	6447	Passive Dry	x	6	506	3	3	-5	0	25	0	68.211	21.201	66.294	21.2	67.794	-0.43172	6447
202	6448	Passive Dry	x	6	506	3	3	0	0	0	0	68.241	21.2	66.308	21.2	67.808	-0.44604	6448
203	6449	Passive Dry	x	6	506	3	3	5	0	25	0	68.351	21.2	66.353	21.2	67.853	-0.50564	6449
204	6450	Passive Dry	x	6	506	3	3	10	0	100	0	68.29090909	21.2040404	66.37373737	21.2	67.87373737	-0.422323232	6450
205	6451	Passive Dry	x	6	506	3	3	15	0	225	0	68.296	21.203	66.398	21.2	67.898	-0.40024	6451
206	6452	Passive Dry	x	6	506	3	3	20	0	400	0	68.38888889	21.2010101	66.35252525	21.2	67.85252525	-0.544060606	6452
207	6453	Passive Dry	x	6	506	3	3	25	0	625	0	68.45252525	21.2	66.45757576	21.1989899	67.95757576	-0.490040404	6453
208	6454	Passive Dry	x	6	506	3	3	30	0	900	0	68.47979798	21.2	66.56767677	21.2	68.06767677	-0.394	6454
209	6461	Passive Dry	x	11	511	0	0	-30	0	900	0	49.85353535	21.27676768	50.21212121	21.26868687	49.34747475	-0.502686869	6461
210	6462	Passive Dry	x	11	511	0	0	-25	0	625	0	49.35454545	21.19292929	49.9040404	21.18888889	49.08585859	-0.295	6462
211	6463	Passive Dry	x	11	511	0	0	-20	0	400	0	48.97474747	21.18888889	49.82929293	21.10808081	49.01414141	0.01410101	6463
212	6464	Passive Dry	x	11	511	0	0	-15	0	225	0	48.428	21.168	49.962	21.1	49.129	0.68635	6464
213	6465	Passive Dry	x	11	511	0	0	-10	0	100	0	47.845	21.144	50.179	21.1	49.313	1.47456	6465
214	6466	Passive Dry	x	11	511	0	0	-5	0	25	0	47.346	21.166	49.953	21.1	49.111	1.75985	6466
215	6467	Passive Dry	x	11	511	0	0	0	0	0	0	46.895	21.165	49.806	21.1	48.973	2.07182	6467
216	6468	Passive Dry	x	11	511	0	0	5	0	25	0	46.538	21.196	49.298	21.1	48.49	1.9485	6468
217	6469	Passive Dry	x	11	511	0	0	10	0	100	0	46.163	21.2	48.146	21.1	47.4	1.23405	6469
218	6470	Passive Dry	x	11	511	0	0	15	0	225	0	45.871	21.2	47.168	21.128	46.468	0.60113	6470
219	6471	Passive Dry	x	11	511	0	0	20	0	400	0	45.584	21.2	46.351	21.171	45.71	0.1156	6471
220	6472	Passive Dry	x	11	511	0	0	25	0	625	0	45.30707071	21.2	45.90505051	21.1969697	45.30505051	-0.029141414	6472
221	6473	Passive Dry	x	11	511	0	0	30	0	900	0	45.02525253	21.2	45.67171717	21.2	45.07171717	0.031878788	6473
222	6499	Passive Dry	x	10	510	0	2	-30	0	900	0	43.44949495	21.28787879	43.93232323	21.2	43.43232323	-0.037181818	6499
223	6500	Passive Dry	x	10	510	0	2	-25	0	625	0	43.21616162	21.27676768	43.9979798	21.2	43.48585859	0.258262626	6500
224	6501	Passive Dry	x	10	510	0	2	-20	0	400	0	43.15454545	21.27575758	44.35757576	21.2	43.81212121	0.660020202	6501
225	6502	Passive Dry	x	10	510	0	2	-15	0	225	0	42.966	21.227	44.446	21.199	43.903	0.93222	6502
226	6503	Passive Dry	x	10	510	0	2	-10	0	100	0	42.872	21.208	45.14	21.19	44.54	1.68237	6503
227	6504	Passive Dry	x	10	510	0	2	-5	0	25	0	42.916	21.225	45.191	21.166	44.597	1.68668	6504
228	6505	Passive Dry	x	10	510	0	2	0	0	0	0	42.789	21.204	45.561	21.118	44.954	2.16354	6505
229	6506	Passive Dry	x	10	510	0	2	5	0	25	0	42.846	21.2	44.98	21.116	44.392	1.55712	6506
230	6507	Passive Dry	x	10	510	0	2	10	0	100	0	42.891	21.2	45.027	21.113	44.43	1.55658	6507
231	6508	Passive Dry	x	10	510	0	2	15	0	225	0	42.863	21.2	44.45	21.155	43.904	1.03892	6508
232	6509	Passive Dry	x	10	510	0	2	20	0	400	0	43.058	21.2	44.062	21.151	43.553	0.47709	6509
233	6510	Passive Dry	x	10	510	0	2	25	0	625	0	43.12020202	21.1989899	43.82929293	21.15959596	43.32929293	0.19479798	6510
234	6511	Passive Dry	x	10	510	0	2	30	0	900	0	43.18181818	21.2	43.74343434	21.16363636	43.24343434	0.051969697	6511
235	6537	Passive Dry	x	11	511	1	0	-30	0	900	0	40.956	21.468	41.375	21.4	40.975	0.03814	6537
236	6538	Passive Dry	x	11	511	1	0	-25	0	625	0	40.66868687	21.44343434	41.45858586	21.4	41.05858586	0.404373737	6538
237	6539	Passive Dry	x	11	511	1	0	-20	0	400	0	40.43030303	21.48080808	41.73333333	21.4	41.33333333	0.902616162	6539
238	6540	Passive Dry	x	11	511	1	0	-15	0	225	0	39.98181818	21.49191919	41.34343434	21.4	40.94343434	0.982393939	6540
239	6541	Passive Dry	x	11	511	1	0	-10	0	100	0	39.53030303	21.5	42.00808081	21.4	41.60707071	2.06240404	6541
240	6542	Passive Dry	x	11	511	1	0	-5	0	25	0	39.038	21.5	42.588	21.4	42.13	3.10322	6542
241	6543	Passive Dry	x	11	511	1	0	0	0	0	0	38.826	21.499	41.937	21.4	41.537	2.69952	6543
242	6544	Passive Dry	x	11	511	1	0	5	0	25	0	38.621	21.5	41.144	21.404	40.77	2.15465	6544
243	6545	Passive Dry	x	11	511	1	0	10	0	100	0	38.427	21.501	40.147	21.422	39.841	1.40587	6545
244	6546	Passive Dry	x	11	511	1	0	15	0	225	0	38.31	21.5	39.504	21.47	39.21	0.91476	6546
245	6547	Passive Dry	x	11	511	1	0	20	0	400	0	38.258	21.519	38.718	21.5	38.502	0.22338	6547
246	6548	Passive Dry	x	11	511	1	0	25	0	625	0	38.235	21.556	38.529	21.5	38.324	0.06773	6548
247	6549	Passive Dry	x	11	511	1	0	30	0	900	0	38.184	21.58	38.371	21.5	38.171	-0.03072	6549
248	6575	Passive Dry	x	10	510	1	2	-30	0	900	0	37.637	21.303	37.9	21.301	37.7	0.07102	6575
249	6576	Passive Dry	x	10	510	1	2	-25	0	625	0	37.54747475	21.30505051	38.11818182	21.29191919	37.91818182	0.366949495	6576
250	6577	Passive Dry	x	10	510	1	2	-20	0	400	0	37.48787879	21.3020202	38.48888889	21.27575758	38.28888889	0.776909091	6577
251	6578	Passive Dry	x	10	510	1	2	-15	0	225	0	37.44343434	21.3	38.7020202	21.28383838	38.48282828	1.02289899	6578
252	6579	Passive Dry	x	10	510	1	2	-10	0	100	0	37.4969697	21.3	39.04444444	21.26767677	38.77575758	1.29320202	6579
253	6580	Passive Dry	x	10	510	1	2	-5	0	25	0	37.559	21.299	39.229	21.272	38.938	1.40574	6580
254	6581	Passive Dry	x	10	510	1	2	0	0	0	0	37.592	21.3	38.849	21.264	38.619	1.0133	6581
255	6582	Passive Dry	x	10	510	1	2	5	0	25	0	37.612	21.297	38.927	21.222	38.684	1.06712	6582
256	6583	Passive Dry	x	10	510	1	2	10	0	100	0	37.607	21.215	38.584	21.2	38.364	0.74775	6583
257	6584	Passive Dry	x	10	510	1	2	15	0	225	0	37.597	21.234	38.323	21.2	38.123	0.511	6584
258	6585	Passive Dry	x	10	510	1	2	20	0	400	0	37.746	21.229	38.223	21.2	38.023	0.26757	6585
259	6586	Passive Dry	x	10	510	1	2	25	0	625	0	38.009	21.24	38.329	21.2	38.129	0.10463	6586
260	6587	Passive Dry	x	10	510	1	2	30	0	900	0	38.252	21.249	38.514	21.2	38.314	0.03641	6587
261	6613	Passive Dry	x	11	511	2	0	-30	0	900	0	40.863	21.2	41.587	21.185	41.187	0.33145	6613
262	6614	Passive Dry	x	11	511	2	0	-25	0	625	0	40.985	21.166	41.804	21.139	41.404	0.41473	6614
263	6615	Passive Dry	x	11	511	2	0	-20	0	400	0	41.05	21.171	42.05	21.101	41.65	0.58251	6615
264	6616	Passive Dry	x	11	511	2	0	-15	0	225	0	41.04545455	21.14646465	42.31919192	21.10707071	41.91616162	0.841515152	6616
265	6617	Passive Dry	x	11	511	2	0	-10	0	100	0	41.11414141	21.12727273	42.51818182	21.1010101	42.0989899	0.961070707	6617
266	6618	Passive Dry	x	11	511	2	0	-5	0	25	0	41.23131313	21.1010101	42.57474747	21.1	42.14040404	0.897393939	6618
267	6619	Passive Dry	x	11	511	2	0	0	0	0	0	41.26161616	21.1010101	42.77070707	21.1	42.3010101	1.052414141	6619
268	6620	Passive Dry	x	11	511	2	0	5	0	25	0	41.31515152	21.1	42.60909091	21.1	42.17979798	0.846080808	6620
269	6621	Passive Dry	x	11	511	2	0	10	0	100	0	41.39	21.1	42.575	21.099	42.142	0.73895	6621
270	6622	Passive Dry	x	11	511	2	0	15	0	225	0	41.412	21.1	42.311	21.1	41.91	0.46721	6622
271	6623	Passive Dry	x	11	511	2	0	20	0	400	0	41.41	21.103	42.125	21.1	41.725	0.29348	6623
272	6624	Passive Dry	x	11	511	2	0	25	0	625	0	41.44	21.108	42.078	21.1	41.678	0.219	6624
273	6625	Passive Dry	x	11	511	2	0	30	0	900	0	41.503	21.103	42.113	21.1	41.713	0.18922	6625
274	6651	Passive Dry	x	10	510	2	2	-30	0	900	0	42.597	21.1	43.24	21.079	42.74	0.16062	6651
275	6652	Passive Dry	x	10	510	2	2	-25	0	625	0	42.563	21.1	43.413	21.033	42.913	0.35837	6652
276	6653	Passive Dry	x	10	510	2	2	-20	0	400	0	42.532	21.1	43.671	21.005	43.171	0.63328	6653
277	6654	Passive Dry	x	10	510	2	2	-15	0	225	0	42.526	21.1	43.978	21.026	43.478	0.92959	6654
278	6655	Passive Dry	x	10	510	2	2	-10	0	100	0	42.549	21.1	43.835	21.008	43.335	0.7714	6655
279	6656	Passive Dry	x	10	510	2	2	-5	0	25	0	42.50606061	21.1	44.06767677	21.00505051	43.56767677	1.034373737	6656
280	6657	Passive Dry	x	10	510	2	2	0	0	0	0	42.47474747	21.09494949	43.93232323	21.02222222	43.43232323	0.937535354	6657
281	6658	Passive Dry	x	10	510	2	2	5	0	25	0	42.45050505	21.1	43.81111111	21.03232323	43.31111111	0.847323232	6658
282	6659	Passive Dry	x	10	510	2	2	10	0	100	0	42.417	21.1	43.571	21.033	43.071	0.65379	6659
283	6660	Passive Dry	x	10	510	2	2	15	0	225	0	42.401	21.095	43.371	21.012	42.871	0.48058	6660
284	6661	Passive Dry	x	10	510	2	2	20	0	400	0	42.448	21.062	43.14	21	42.64	0.21499	6661
285	6662	Passive Dry	x	10	510	2	2	25	0	625	0	42.464	21.065	43.04	21	42.54	0.1046	6662
286	6663	Passive Dry	x	10	510	2	2	30	0	900	0	42.451	21.066	43.021	21	42.521	0.09974	6663
287	6689	Passive Dry	x	11	511	3	0	-30	0	900	0	43.01010101	21.06565657	43.73333333	21.0010101	43.23333333	0.214222222	6689
288	6690	Passive Dry	x	11	511	3	0	-25	0	625	0	43.029	21.028	43.809	21	43.309	0.26677	6690
289	6691	Passive Dry	x	11	511	3	0	-20	0	400	0	43.019	21.038	44.048	21	43.548	0.50273	6691
290	6692	Passive Dry	x	11	511	3	0	-15	0	225	0	42.989	21.061	44.128	21	43.628	0.60847	6692
291	6693	Passive Dry	x	11	511	3	0	-10	0	100	0	43.004	21.029	44.283	21.001	43.753	0.74004	6693
292	6694	Passive Dry	x	11	511	3	0	-5	0	25	0	43.05	21.016	44.4	21	43.855	0.80478	6694
293	6695	Passive Dry	x	11	511	3	0	0	0	0	0	43.096	21.019	44.447	21	43.895	0.80313	6695
294	6696	Passive Dry	x	11	511	3	0	5	0	25	0	43.114	21.014	44.481	21	43.934	0.81726	6696
295	6697	Passive Dry	x	11	511	3	0	10	0	100	0	43.179	21.006	44.179	21.001	43.651	0.46662	6697
296	6698	Passive Dry	x	11	511	3	0	15	0	225	0	43.2040404	21.00707071	44.08888889	21	43.58888889	0.356343434	6698
297	6699	Passive Dry	x	11	511	3	0	20	0	400	0	43.26464646	21.0010101	44.04646465	21	43.54646465	0.255545455	6699
298	6700	Passive Dry	x	11	511	3	0	25	0	625	0	43.24848485	21.00606061	43.93131313	21	43.43131313	0.162949495	6700
299	6701	Passive Dry	x	11	511	3	0	30	0	900	0	43.3	21.0030303	43.92929293	21	43.42929293	0.109525253	6701
300	6727	Passive Dry	x	10	510	3	2	-30	0	900	0	43.21414141	21.01212121	44.03535354	21	43.53535354	0.295525253	6727
301	6728	Passive Dry	x	10	510	3	2	-25	0	625	0	43.2010101	21	44.07171717	20.9989899	43.57171717	0.343121212	6728
302	6729	Passive Dry	x	10	510	3	2	-20	0	400	0	43.13	21	44.231	21	43.714	0.5649	6729
303	6730	Passive Dry	x	10	510	3	2	-15	0	225	0	43.1	21	44.328	20.999	43.814	0.68675	6730
304	6731	Passive Dry	x	10	510	3	2	-10	0	100	0	43.083	21	44.397	21	43.862	0.76886	6731
305	6732	Passive Dry	x	10	510	3	2	-5	0	25	0	42.993	21	44.409	20.998	43.87	0.8703	6732
306	6733	Passive Dry	x	10	510	3	2	0	0	0	0	42.987	21	44.279	21	43.758	0.75336	6733
307	6734	Passive Dry	x	10	510	3	2	5	0	25	0	42.911	21.002	44.173	20.999	43.668	0.72902	6734
308	6735	Passive Dry	x	10	510	3	2	10	0	100	0	42.827	21	44.032	21	43.532	0.67963	6735
309	6736	Passive Dry	x	10	510	3	2	15	0	225	0	42.859	21	43.788	20.995	43.288	0.41687	6736
310	6737	Passive Dry	x	10	510	3	2	20	0	400	0	42.82222222	21	43.65757576	20.99494949	43.15757576	0.330454545	6737
311	6738	Passive Dry	x	10	510	3	2	25	0	625	0	42.8010101	21	43.53232323	20.9979798	43.03232323	0.233383838	6738
312	6739	Passive Dry	x	10	510	3	2	30	0	900	0	42.8	21	43.46363636	20.98282828	42.96363636	0.169454545	6739
313	6765	Passive Dry	x	14	514	0	0	-30	0	900	0	59.536	21.213	59.481	21.199	59.781	0.23239	6765
314	6766	Passive Dry	x	14	514	0	0	-25	0	625	0	59.66	21.161	59.71	21.116	60.027	0.38107	6766
315	6767	Passive Dry	x	14	514	0	0	-20	0	400	0	59.733	21.101	60.219	21.089	60.651	0.91454	6767
316	6768	Passive Dry	x	14	514	0	0	-15	0	225	0	59.779	21.1	60.656	21.08	61.17	1.38864	6768
317	6769	Passive Dry	x	14	514	0	0	-10	0	100	0	59.71010101	21.1020202	61.37979798	21.08585859	62.03636364	2.318858586	6769
318	6770	Passive Dry	x	14	514	0	0	-5	0	25	0	59.66868687	21.1040404	61.88989899	21.08686869	62.63939394	2.967292929	6770
319	6771	Passive Dry	x	14	514	0	0	0	0	0	0	59.61515152	21.11212121	61.92525253	21.07777778	62.67676768	3.06289899	6771
320	6772	Passive Dry	x	14	514	0	0	5	0	25	0	59.636	21.155	61.742	21.081	62.461	2.82398	6772
321	6773	Passive Dry	x	14	514	0	0	10	0	100	0	59.573	21.197	60.593	21.1	61.09	1.51967	6773
322	6774	Passive Dry	x	14	514	0	0	15	0	225	0	59.597	21.198	60.092	21.1	60.488	0.89914	6774
323	6775	Passive Dry	x	14	514	0	0	20	0	400	0	59.55353535	21.2	59.74949495	21.1040404	60.07070707	0.534575758	6775
324	6776	Passive Dry	x	14	514	0	0	25	0	625	0	59.531	21.2	59.53	21.144	59.83	0.2957	6776
325	6777	Passive Dry	x	14	514	0	0	30	0	900	0	59.646	21.2	59.52	21.188	59.82	0.1688	6777
326	6784	Passive Dry	x	15	515	0	1	-30	0	900	0	61.128	21.12	60.784	21.1	61.301	0.19196	6784
327	6785	Passive Dry	x	15	515	0	1	-25	0	625	0	61.255	21.107	61.158	21.095	61.769	0.51002	6785
328	6786	Passive Dry	x	15	515	0	1	-20	0	400	0	61.248	21.106	61.557	21.097	62.245	0.99183	6786
329	6787	Passive Dry	x	15	515	0	1	-15	0	225	0	61.41919192	21.1	62.03535354	21.04444444	62.7979798	1.389878788	6787
330	6788	Passive Dry	x	15	515	0	1	-10	0	100	0	61.414	21.1	62.583	21.04	63.461	2.04677	6788
331	6789	Passive Dry	x	15	515	0	1	-5	0	25	0	61.502	21.1	62.907	21.011	63.839	2.34433	6789
332	6790	Passive Dry	x	15	515	0	1	0	0	0	0	61.518	21.1	62.924	21.001	63.863	2.34856	6790
333	6791	Passive Dry	x	15	515	0	1	5	0	25	0	61.61818182	21.1	63.05656566	21	64.02424242	2.406131313	6791
334	6792	Passive Dry	x	15	515	0	1	10	0	100	0	61.72020202	21.1	62.26464646	21	63.08181818	1.361727273	6792
335	6793	Passive Dry	x	15	515	0	1	15	0	225	0	61.95204082	21.1	61.93571429	21	62.67959184	0.738459184	6793
336	6794	Passive Dry	x	15	515	0	1	20	0	400	0	62.03939394	21.1	61.74040404	21	62.44747475	0.418686869	6794
337	6795	Passive Dry	x	15	515	0	1	25	0	625	0	62.24	21.1	61.809	21.001	62.509	0.29971	6795
338	6796	Passive Dry	x	15	515	0	1	30	0	900	0	62.417	21.099	61.789	21.014	62.489	0.09891	6796
339	6841	Passive Dry	x	14	514	1	0	-30	0	900	0	64.644	21.4	63.643	21.392	64.742	0.07817	6841
340	6842	Passive Dry	x	14	514	1	0	-25	0	625	0	64.787	21.4	64.03	21.391	65.168	0.3957	6842
341	6843	Passive Dry	x	14	514	1	0	-20	0	400	0	64.875	21.403	64.392	21.399	65.609	0.73848	6843
342	6844	Passive Dry	x	14	514	1	0	-15	0	225	0	65.017	21.461	64.764	21.4	66.057	1.03916	6844
343	6845	Passive Dry	x	14	514	1	0	-10	0	100	0	65.02323232	21.4959596	65.26464646	21.4	66.64747475	1.62869697	6845
344	6846	Passive Dry	x	14	514	1	0	-5	0	25	0	65.02727273	21.5	65.93232323	21.4	67.44242424	2.419313131	6846
345	6847	Passive Dry	x	14	514	1	0	0	0	0	0	65.04141414	21.4989899	66.19393939	21.4	67.76262626	2.716757576	6847
346	6848	Passive Dry	x	14	514	1	0	5	0	25	0	64.93131313	21.5010101	65.8040404	21.4010101	67.3040404	2.362515152	6848
347	6849	Passive Dry	x	14	514	1	0	10	0	100	0	64.93535354	21.5	64.8969697	21.41111111	66.21717172	1.279040404	6849
348	6850	Passive Dry	x	14	514	1	0	15	0	225	0	64.911	21.5	64.546	21.432	65.8	0.88574	6850
349	6851	Passive Dry	x	14	514	1	0	20	0	400	0	64.747	21.501	63.921	21.446	65.042	0.30599	6851
350	6852	Passive Dry	x	14	514	1	0	25	0	625	0	64.613	21.508	63.62	21.494	64.72	0.0818	6852
351	6853	Passive Dry	x	14	514	1	0	30	0	900	0	64.46767677	21.52020202	63.38282828	21.5	64.40808081	-0.055111111	6853
352	6860	Passive Dry	x	15	515	1	1	-30	0	900	0	62.02828283	21.46464646	61.40707071	21.4	62.08383838	0.033131313	6860
353	6861	Passive Dry	x	15	515	1	1	-25	0	625	0	61.66	21.404	61.421	21.4	62.084	0.41799	6861
354	6862	Passive Dry	x	15	515	1	1	-20	0	400	0	61.335	21.4	61.357	21.362	62.001	0.66683	6862
355	6863	Passive Dry	x	15	515	1	1	-15	0	225	0	61.205	21.397	61.617	21.327	62.317	1.10623	6863
356	6864	Passive Dry	x	15	515	1	1	-10	0	100	0	61.012	21.384	61.788	21.3	62.517	1.50272	6864
357	6865	Passive Dry	x	15	515	1	1	-5	0	25	0	60.883	21.373	62.504	21.3	63.367	2.48376	6865
358	6866	Passive Dry	x	15	515	1	1	0	0	0	0	60.736	21.356	62.602	21.3	63.482	2.74738	6866
359	6867	Passive Dry	x	15	515	1	1	5	0	25	0	60.66161616	21.30707071	61.90909091	21.28484848	62.65151515	1.99720202	6867
360	6868	Passive Dry	x	15	515	1	1	10	0	100	0	60.61414141	21.3010101	61.21010101	21.28686869	61.83030303	1.212878788	6868
361	6869	Passive Dry	x	15	515	1	1	15	0	225	0	60.60808081	21.3040404	60.65151515	21.26767677	61.16262626	0.554222222	6869
362	6870	Passive Dry	x	15	515	1	1	20	0	400	0	60.60306122	21.30306122	60.36632653	21.27244898	60.81428571	0.219867347	6870
363	6871	Passive Dry	x	15	515	1	1	25	0	625	0	60.619	21.3	60.316	21.251	60.749	0.14404	6871
364	6872	Passive Dry	x	15	515	1	1	30	0	900	0	60.676	21.3	60.221	21.228	60.621	-0.02601	6872
365	6917	Passive Dry	x	14	514	2	0	-30	0	900	0	61.589	21.2	61.162	21.194	61.762	0.18078	6917
366	6918	Passive Dry	x	14	514	2	0	-25	0	625	0	61.676	21.201	61.446	21.177	62.127	0.43174	6918
367	6919	Passive Dry	x	14	514	2	0	-20	0	400	0	61.796	21.2	61.661	21.16	62.36	0.56759	6919
368	6920	Passive Dry	x	14	514	2	0	-15	0	225	0	61.88888889	21.2	61.91111111	21.14444444	62.66464646	0.772333333	6920
369	6921	Passive Dry	x	14	514	2	0	-10	0	100	0	61.89795918	21.2	62.11428571	21.14489796	62.90816327	1.005040816	6921
370	6922	Passive Dry	x	14	514	2	0	-5	0	25	0	61.9010101	21.2	62.18383838	21.16969697	62.99090909	1.084757576	6922
371	6923	Passive Dry	x	14	514	2	0	0	0	0	0	61.92020202	21.2	62.05858586	21.13434343	62.84444444	0.916515152	6923
372	6924	Passive Dry	x	14	514	2	0	5	0	25	0	61.953	21.199	62.058	21.151	62.835	0.88302	6924
373	6925	Passive Dry	x	14	514	2	0	10	0	100	0	61.956	21.2	62.051	21.157	62.819	0.87169	6925
374	6926	Passive Dry	x	14	514	2	0	15	0	225	0	62.02	21.199	61.699	21.148	62.405	0.38881	6926
375	6927	Passive Dry	x	14	514	2	0	20	0	400	0	62.067	21.2	61.592	21.154	62.292	0.21448	6927
376	6928	Passive Dry	x	14	514	2	0	25	0	625	0	62.071	21.2	61.599	21.16	62.299	0.21881	6928
377	6929	Passive Dry	x	14	514	2	0	30	0	900	0	62.275	21.199	61.629	21.151	62.329	0.05051	6929
378	6936	Passive Dry	x	15	515	2	1	-30	0	900	0	64.047	21.2	63.193	21.197	64.193	0.13967	6936
379	6937	Passive Dry	x	15	515	2	1	-25	0	625	0	64.251	21.2	63.561	21.177	64.654	0.37359	6937
380	6938	Passive Dry	x	15	515	2	1	-20	0	400	0	64.552	21.2	63.94	21.163	65.047	0.5236	6938
381	6939	Passive Dry	x	15	515	2	1	-15	0	225	0	64.834	21.2	64.214	21.158	65.396	0.56766	6939
382	6940	Passive Dry	x	15	515	2	1	-10	0	100	0	65.013	21.2	64.521	21.122	65.771	0.75399	6940
383	6941	Passive Dry	x	15	515	2	1	-5	0	25	0	65.084	21.198	64.778	21.139	66.078	0.98882	6941
384	6942	Passive Dry	x	15	515	2	1	0	0	0	0	65.31326531	21.2	64.82959184	21.14489796	66.1377551	0.82094898	6942
385	6943	Passive Dry	x	15	515	2	1	5	0	25	0	65.48585859	21.2	64.92323232	21.15050505	66.23434343	0.759787879	6943
386	6944	Passive Dry	x	15	515	2	1	10	0	100	0	65.64646465	21.1989899	64.8030303	21.16565657	66.10808081	0.456141414	6944
387	6945	Passive Dry	x	15	515	2	1	15	0	225	0	65.86326531	21.18163265	64.79183673	21.12244898	66.09183673	0.226020408	6945
388	6946	Passive Dry	x	15	515	2	1	20	0	400	0	66.013	21.179	64.83	21.122	66.13	0.1217	6946
389	6947	Passive Dry	x	15	515	2	1	25	0	625	0	66.089	21.2	64.864	21.102	66.164	0.08616	6947
390	6948	Passive Dry	x	15	515	2	1	30	0	900	0	66.167	21.2	64.902	21.109	66.202	0.05338	6948
391	6993	Passive Dry	x	14	514	3	0	-30	0	900	0	65.636	21.102	64.496	21.093	65.721	0.10124	6993
392	6994	Passive Dry	x	14	514	3	0	-25	0	625	0	65.599	21.101	64.525	21.091	65.765	0.17275	6994
393	6995	Passive Dry	x	14	514	3	0	-20	0	400	0	65.59	21.1	64.757	21.081	66.056	0.45783	6995
394	6996	Passive Dry	x	14	514	3	0	-15	0	225	0	65.69489796	21.1	64.94387755	21.05510204	66.25918367	0.575316327	6996
395	6997	Passive Dry	x	14	514	3	0	-10	0	100	0	65.62727273	21.1	65.07575758	21.07070707	66.43333333	0.799878788	6997
396	6998	Passive Dry	x	14	514	3	0	-5	0	25	0	65.6010101	21.1	65.2010101	21.06969697	66.58080808	0.975191919	6998
397	6999	Passive Dry	x	14	514	3	0	0	0	0	0	65.54747475	21.1010101	65.08282828	21.06666667	66.43333333	0.888090909	6999
398	7000	Passive Dry	x	14	514	3	0	5	0	25	0	65.644	21.1	65.146	21.072	66.511	0.86674	7000
399	7001	Passive Dry	x	14	514	3	0	10	0	100	0	65.661	21.1	64.887	21.069	66.208	0.54153	7001
400	7002	Passive Dry	x	14	514	3	0	15	0	225	0	65.649	21.1	64.766	21.075	66.066	0.40954	7002
401	7003	Passive Dry	x	14	514	3	0	20	0	400	0	65.635	21.1	64.588	21.075	65.854	0.21172	7003
402	7004	Passive Dry	x	14	514	3	0	25	0	625	0	65.696	21.1	64.497	21.081	65.711	0.04243	7004
403	7005	Passive Dry	x	14	514	3	0	30	0	900	0	65.691	21.1	64.444	21.033	65.65	-0.01564	7005
404	7012	Passive Dry	x	15	515	3	1	-30	0	900	0	64.409	21.1	63.396	21.057	64.424	0.01924	7012
405	7013	Passive Dry	x	15	515	3	1	-25	0	625	0	64.161	21.1	63.388	21.021	64.426	0.25772	7013
406	7014	Passive Dry	x	15	515	3	1	-20	0	400	0	63.94	21.1	63.283	21	64.301	0.35377	7014
407	7015	Passive Dry	x	15	515	3	1	-15	0	225	0	63.703	21.1	63.435	21.002	64.48	0.77165	7015
408	7016	Passive Dry	x	15	515	3	1	-10	0	100	0	63.64	21.099	63.338	21	64.367	0.71922	7016
409	7017	Passive Dry	x	15	515	3	1	-5	0	25	0	63.48	21.098	63.294	21.001	64.31	0.82686	7017
410	7018	Passive Dry	x	15	515	3	1	0	0	0	0	63.38585859	21.08888889	63.18484848	21	64.18383838	0.791111111	7018
411	7019	Passive Dry	x	15	515	3	1	5	0	25	0	63.30707071	21.08686869	63.12222222	21	64.1	0.795373737	7019
412	7020	Passive Dry	x	15	515	3	1	10	0	100	0	63.15858586	21.05757576	62.8010101	21.0010101	63.72424242	0.561616162	7020
413	7021	Passive Dry	x	15	515	3	1	15	0	225	0	63.01919192	21.06262626	62.50808081	21	63.35050505	0.352424242	7021
414	7022	Passive Dry	x	15	515	3	1	20	0	400	0	62.803	21.094	62.073	21	62.87	0.05087	7022
415	7023	Passive Dry	x	15	515	3	1	25	0	625	0	62.546	21.047	61.817	21	62.518	0.00323	7023
416	7024	Passive Dry	x	15	515	3	1	30	0	900	0	62.313	21.022	61.565	21	62.265	-0.06365	7024
417	7069	Passive Dry	x	19	519	0	0	-30	0	900	0	67.207	21.311	61.979	21.292	67.353	0.14635	7069
418	7070	Passive Dry	x	19	519	0	0	-25	0	625	0	67.549	21.296	62.207	21.2	67.739	0.18055	7070
419	7071	Passive Dry	x	19	519	0	0	-20	0	400	0	67.461	21.215	62.801	21.197	68.705	1.24865	7071
420	7072	Passive Dry	x	19	519	0	0	-15	0	225	0	67.50909091	21.21616162	63.23232323	21.18080808	69.41919192	1.912242424	7072
421	7073	Passive Dry	x	19	519	0	0	-10	0	100	0	67.53030303	21.20707071	63.26767677	21.15555556	69.47979798	1.949363636	7073
422	7074	Passive Dry	x	19	519	0	0	-5	0	25	0	67.53131313	21.21212121	64.41818182	21.15959596	71.38080808	3.847070707	7074
423	7075	Passive Dry	x	19	519	0	0	0	0	0	0	67.49795918	21.2744898	64.87142857	21.19795918	72.1255102	4.628530612	7075
424	7076	Passive Dry	x	19	519	0	0	5	0	25	0	67.493	21.292	64.071	21.2	70.808	3.31228	7076
425	7077	Passive Dry	x	19	519	0	0	10	0	100	0	67.437	21.3	63.331	21.2	69.584	2.14715	7077
426	7078	Passive Dry	x	19	519	0	0	15	0	225	0	67.403	21.3	62.487	21.201	68.185	0.78855	7078
427	7079	Passive Dry	x	19	519	0	0	20	0	400	0	67.345	21.3	62.289	21.252	67.86	0.51985	7079
428	7080	Passive Dry	x	19	519	0	0	25	0	625	0	67.335	21.302	62.087	21.285	67.552	0.19655	7080
429	7081	Passive Dry	x	19	519	0	0	30	0	900	0	67.415	21.304	61.996	21.293	67.392	-0.0336	7081
430	7126	Passive Dry	x	18	518	0	3	-30	0	900	0	74.562	21.3	66.105	21.22	74.172	-0.39975	7126
431	7127	Passive Dry	x	18	518	0	3	-25	0	625	0	74.752	21.3	66.706	21.208	75.145	0.4019	7127
432	7128	Passive Dry	x	18	518	0	3	-20	0	400	0	74.983	21.3	67.142	21.211	75.868	0.8903	7128
433	7129	Passive Dry	x	18	518	0	3	-15	0	225	0	75.447	21.301	67.606	21.208	76.642	1.1919	7129
434	7130	Passive Dry	x	18	518	0	3	-10	0	100	0	75.80808081	21.3	68.44747475	21.20707071	78.02020202	2.219252525	7130
435	7131	Passive Dry	x	18	518	0	3	-5	0	25	0	76.12142857	21.30102041	68.73979592	21.20204082	78.5	2.388244898	7131
436	7132	Passive Dry	x	18	518	0	3	0	0	0	0	76.36565657	21.3	69.05858586	21.2010101	79.03434343	2.670030303	7132
437	7133	Passive Dry	x	18	518	0	3	5	0	25	0	76.48383838	21.3	68.82929293	21.2	78.64848485	2.173494949	7133
438	7134	Passive Dry	x	18	518	0	3	10	0	100	0	76.373	21.301	68.077	21.221	77.419	1.04305	7134
439	7135	Passive Dry	x	18	518	0	3	15	0	225	0	76.412	21.301	67.671	21.215	76.749	0.33415	7135
440	7136	Passive Dry	x	18	518	0	3	20	0	400	0	76.262	21.303	67.35	21.232	76.205	-0.0455	7136
441	7137	Passive Dry	x	18	518	0	3	25	0	625	0	76.389	21.3	67.3	21.23	76.118	-0.255	7137
442	7138	Passive Dry	x	18	518	0	3	30	0	900	0	76.427	21.304	67.29	21.283	76.1	-0.3095	7138
443	7145	Passive Dry	x	19	519	1	0	-30	0	900	0	77.302	21.3	67.831	21.3	77.03	-0.29185	7145
444	7146	Passive Dry	x	19	519	1	0	-25	0	625	0	77.39183673	21.3	68.06836735	21.2622449	77.41122449	0.009969388	7146
445	7147	Passive Dry	x	19	519	1	0	-20	0	400	0	77.41313131	21.3020202	68.30707071	21.24141414	77.7989899	0.382535354	7147
446	7148	Passive Dry	x	19	519	1	0	-15	0	225	0	77.57272727	21.3020202	68.88585859	21.22626263	78.74040404	1.177939394	7148
447	7149	Passive Dry	x	19	519	1	0	-10	0	100	0	77.53838384	21.3040404	69.54949495	21.22424242	79.84848485	2.307565657	7149
448	7150	Passive Dry	x	19	519	1	0	-5	0	25	0	77.683	21.303	70.052	21.21	80.68	2.99269	7150
449	7151	Passive Dry	x	19	519	1	0	0	0	0	0	77.86	21.301	70.143	21.209	80.824	2.96574	7151
450	7152	Passive Dry	x	19	519	1	0	5	0	25	0	77.867	21.3	69.682	21.206	80.068	2.19778	7152
451	7153	Passive Dry	x	19	519	1	0	10	0	100	0	77.98	21.3	69.383	21.223	79.569	1.59116	7153
452	7154	Passive Dry	x	19	519	1	0	15	0	225	0	78.22	21.3	68.968	21.218	78.872	0.6662	7154
453	7155	Passive Dry	x	19	519	1	0	20	0	400	0	78.097	21.301	68.686	21.26	78.416	0.3239	7155
454	7156	Passive Dry	x	19	519	1	0	25	0	625	0	78.212	21.3	68.526	21.287	78.153	-0.0551	7156
455	7157	Passive Dry	x	19	519	1	0	30	0	900	0	78.248	21.3	68.407	21.291	77.929	-0.28745	7157
456	7202	Passive Dry	x	18	518	1	3	-30	0	900	0	69.844	21.214	63.604	21.2	70.052	0.1906	7202
457	7203	Passive Dry	x	18	518	1	3	-25	0	625	0	69.752	21.204	63.876	21.2	70.491	0.7314	7203
458	7204	Passive Dry	x	18	518	1	3	-20	0	400	0	69.65252525	21.2010101	64.14444444	21.1989899	70.93838384	1.273858586	7204
459	7205	Passive Dry	x	18	518	1	3	-15	0	225	0	69.5959596	21.2	64.5979798	21.18484848	71.66666667	2.079151515	7205
460	7206	Passive Dry	x	18	518	1	3	-10	0	100	0	69.48888889	21.2020202	65.30606061	21.18080808	72.84343434	3.355070707	7206
461	7207	Passive Dry	x	18	518	1	3	-5	0	25	0	69.38383838	21.2030303	65.14040404	21.18989899	72.56464646	3.186727273	7207
462	7208	Passive Dry	x	18	518	1	3	0	0	0	0	69.437	21.2	64.58	21.162	71.638	2.20843	7208
463	7209	Passive Dry	x	18	518	1	3	5	0	25	0	69.532	21.2	64.421	21.174	71.374	1.85086	7209
464	7210	Passive Dry	x	18	518	1	3	10	0	100	0	69.577	21.2	63.81	21.162	70.386	0.7975	7210
465	7211	Passive Dry	x	18	518	1	3	15	0	225	0	69.58181818	21.2	63.77474747	21.13535354	70.32525253	0.734515152	7211
466	7212	Passive Dry	x	18	518	1	3	20	0	400	0	69.615	21.2	63.59	21.142	70.023	0.3965	7212
467	7213	Passive Dry	x	18	518	1	3	25	0	625	0	69.565	21.2	63.424	21.199	69.747	0.1726	7213
468	7214	Passive Dry	x	18	518	1	3	30	0	900	0	69.569	21.2	63.316	21.2	69.532	-0.0096	7214
469	7221	Passive Dry	x	19	519	2	0	-30	0	900	0	69.63232323	21.2	63.52121212	21.16767677	69.91111111	0.265676768	7221
470	7222	Passive Dry	x	19	519	2	0	-25	0	625	0	69.62626263	21.2	63.72929293	21.13636364	70.25050505	0.615070707	7222
471	7223	Passive Dry	x	19	519	2	0	-20	0	400	0	69.57777778	21.2	64.07979798	21.13434343	70.82323232	1.241888889	7223
472	7224	Passive Dry	x	19	519	2	0	-15	0	225	0	69.568	21.199	64.756	21.128	71.931	2.36797	7224
473	7225	Passive Dry	x	19	519	2	0	-10	0	100	0	69.475	21.2	64.794	21.11	71.993	2.5238	7225
474	7226	Passive Dry	x	19	519	2	0	-5	0	25	0	69.467	21.2	64.962	21.109	72.268	2.80917	7226
475	7227	Passive Dry	x	19	519	2	0	0	0	0	0	69.432	21.196	64.825	21.104	72.046	2.61786	7227
476	7228	Passive Dry	x	19	519	2	0	5	0	25	0	69.316	21.196	64.764	21.108	71.943	2.63329	7228
477	7229	Passive Dry	x	19	519	2	0	10	0	100	0	69.218	21.195	64.269	21.12	71.126	1.91389	7229
478	7230	Passive Dry	x	19	519	2	0	15	0	225	0	69.103	21.185	63.66	21.12	70.137	1.024	7230
479	7231	Passive Dry	x	19	519	2	0	20	0	400	0	68.954	21.198	63.159	21.12	69.3	0.34635	7231
480	7232	Passive Dry	x	19	519	2	0	25	0	625	0	68.819	21.182	62.998	21.113	69.025	0.2157	7232
481	7233	Passive Dry	x	19	519	2	0	30	0	900	0	68.7010101	21.18080808	62.82727273	21.13131313	68.75454545	0.051989899	7233
482	7278	Passive Dry	x	18	518	2	3	-30	0	900	0	68.33939394	21.12929293	62.78383838	21.10505051	68.66666667	0.341939394	7278
483	7279	Passive Dry	x	18	518	2	3	-25	0	625	0	68.41326531	21.10510204	62.90612245	21.10102041	68.87653061	0.469836735	7279
484	7280	Passive Dry	x	18	518	2	3	-20	0	400	0	68.56666667	21.1030303	63.66464646	21.1	70.13939394	1.568	7280
485	7281	Passive Dry	x	18	518	2	3	-15	0	225	0	68.549	21.115	63.791	21.1	70.358	1.79415	7281
486	7282	Passive Dry	x	18	518	2	3	-10	0	100	0	68.617	21.147	63.765	21.1	70.316	1.68325	7282
487	7283	Passive Dry	x	18	518	2	3	-5	0	25	0	68.758	21.126	63.964	21.1	70.636	1.8706	7283
488	7284	Passive Dry	x	18	518	2	3	0	0	0	0	68.876	21.103	63.938	21.1	70.589	1.7097	7284
489	7285	Passive Dry	x	18	518	2	3	5	0	25	0	69.101	21.107	64.001	21.1	70.701	1.58865	7285
490	7286	Passive Dry	x	18	518	2	3	10	0	100	0	69.21111111	21.10808081	63.96868687	21.1	70.65151515	1.425222222	7286
491	7287	Passive Dry	x	18	518	2	3	15	0	225	0	69.418	21.102	63.795	21.1	70.348	0.93175	7287
492	7288	Passive Dry	x	18	518	2	3	20	0	400	0	69.594	21.104	63.719	21.1	70.227	0.63035	7288
493	7289	Passive Dry	x	18	518	2	3	25	0	625	0	69.78787879	21.1010101	63.65656566	21.1	70.11313131	0.333454545	7289
494	7290	Passive Dry	x	18	518	2	3	30	0	900	0	69.8989899	21.11313131	63.73939394	21.1	70.27474747	0.359010101	7290
495	7297	Passive Dry	x	19	519	3	0	-30	0	900	0	70.92	21.197	64.311	21.137	71.19	0.28115	7297
496	7298	Passive Dry	x	19	519	3	0	-25	0	625	0	71.057	21.183	64.585	21.1	71.643	0.59653	7298
497	7299	Passive Dry	x	19	519	3	0	-20	0	400	0	71.224	21.105	65.061	21.1	72.428	1.21565	7299
498	7300	Passive Dry	x	19	519	3	0	-15	0	225	0	71.374	21.109	65.576	21.101	73.295	1.9154	7300
499	7301	Passive Dry	x	19	519	3	0	-10	0	100	0	71.424	21.185	65.648	21.102	73.412	1.9842	7301
500	7302	Passive Dry	x	19	519	3	0	-5	0	25	0	71.469	21.193	65.68	21.104	73.471	1.992	7302
501	7303	Passive Dry	x	19	519	3	0	0	0	0	0	71.627	21.186	65.845	21.109	73.74	2.10625	7303
502	7304	Passive Dry	x	19	519	3	0	5	0	25	0	71.735	21.165	65.832	21.122	73.722	1.9768	7304
503	7305	Passive Dry	x	19	519	3	0	10	0	100	0	71.812	21.188	65.549	21.121	73.255	1.43285	7305
504	7306	Passive Dry	x	19	519	3	0	15	0	225	0	71.86969697	21.1989899	65.37171717	21.11515152	72.94242424	1.082636364	7306
505	7307	Passive Dry	x	19	519	3	0	20	0	400	0	71.95555556	21.17878788	65.23333333	21.12929293	72.72323232	0.768444444	7307
506	7308	Passive Dry	x	19	519	3	0	25	0	625	0	72.11515152	21.17575758	65.12121212	21.12323232	72.54242424	0.423848485	7308
507	7309	Passive Dry	x	19	519	3	0	30	0	900	0	72.16565657	21.18181818	65.11515152	21.11414141	72.53030303	0.363343434	7309
508	7354	Passive Dry	x	18	518	3	3	-30	0	900	0	74.397	21.2	66.548	21.2	74.893	0.4962	7354
509	7355	Passive Dry	x	18	518	3	3	-25	0	625	0	74.579	21.199	66.829	21.18	75.35	0.77785	7355
510	7356	Passive Dry	x	18	518	3	3	-20	0	400	0	74.693	21.2	67.087	21.149	75.778	1.08955	7356
511	7357	Passive Dry	x	18	518	3	3	-15	0	225	0	74.791	21.2	67.522	21.135	76.505	1.7093	7357
512	7358	Passive Dry	x	18	518	3	3	-10	0	100	0	74.897	21.2	67.637	21.143	76.695	1.79305	7358
513	7359	Passive Dry	x	18	518	3	3	-5	0	25	0	75.047	21.2	67.749	21.182	76.889	1.82785	7359
514	7360	Passive Dry	x	18	518	3	3	0	0	0	0	75.198	21.2	67.74	21.195	76.873	1.662	7360
515	7361	Passive Dry	x	18	518	3	3	5	0	25	0	75.364	21.2	67.724	21.195	76.846	1.4696	7361
516	7362	Passive Dry	x	18	518	3	3	10	0	100	0	75.52727273	21.2	67.62222222	21.19494949	76.67373737	1.138393939	7362
517	7363	Passive Dry	x	18	518	3	3	15	0	225	0	75.57272727	21.2	67.45555556	21.1989899	76.39191919	0.817939394	7363
518	7364	Passive Dry	x	18	518	3	3	20	0	400	0	75.66666667	21.2	67.48686869	21.2	76.47171717	0.775666667	7364
519	7365	Passive Dry	x	18	518	3	3	25	0	625	0	75.87575758	21.2	67.41313131	21.18686869	76.32929293	0.444909091	7365
520	7366	Passive Dry	x	18	518	3	3	30	0	900	0	76.123	21.2	67.476	21.15	76.438	0.3014	7366
521	7392	Passive Dry	x	22	522	0	1	-30	0	900	0	77.746	21.4	68.629	21.4	77.549	-0.17696	7392
522	7393	Passive Dry	x	22	522	0	1	-25	0	625	0	77.8020202	21.4	68.92727273	21.37878788	78.01616162	0.231030303	7393
523	7394	Passive Dry	x	22	522	0	1	-20	0	400	0	77.905	21.4	69.345	21.337	78.685	0.77835	7394
524	7395	Passive Dry	x	22	522	0	1	-15	0	225	0	77.961	21.4	69.689	21.306	79.21	1.25794	7395
525	7396	Passive Dry	x	22	522	0	1	-10	0	100	0	77.987	21.397	70.677	21.3	80.756	2.77022	7396
526	7397	Passive Dry	x	22	522	0	1	-5	0	25	0	78.04387755	21.38469388	70.8377551	21.3	80.99897959	2.963571429	7397
527	7398	Passive Dry	x	22	522	0	1	0	0	0	0	78.13535354	21.32626263	71.72323232	21.28888889	82.37575758	4.250848485	7398
528	7399	Passive Dry	x	22	522	0	1	5	0	25	0	78.08585859	21.35757576	71.22020202	21.2989899	81.6	3.517050505	7399
529	7400	Passive Dry	x	22	522	0	1	10	0	100	0	78.11212121	21.31616162	70.34141414	21.2979798	80.22626263	2.122666667	7400
530	7401	Passive Dry	x	22	522	0	1	15	0	225	0	78.08888889	21.30505051	69.75050505	21.28484848	79.31010101	1.225878788	7401
531	7402	Passive Dry	x	22	522	0	1	20	0	400	0	78.116	21.312	69.425	21.3	78.81	0.69199	7402
532	7403	Passive Dry	x	22	522	0	1	25	0	625	0	78.098	21.302	69.133	21.3	78.36	0.25542	7403
533	7404	Passive Dry	x	22	522	0	1	30	0	900	0	78.16363636	21.3020202	68.97676768	21.3	78.08585859	-0.053555556	7404
534	7430	Passive Dry	x	23	523	0	3	-30	0	900	0	79.42	21.326	69.969	21.301	79.639	0.23502	7430
535	7431	Passive Dry	x	23	523	0	3	-25	0	625	0	79.545	21.307	70.16	21.298	79.956	0.40745	7431
536	7432	Passive Dry	x	23	523	0	3	-20	0	400	0	79.671	21.301	70.809	21.299	80.956	1.29164	7432
537	7433	Passive Dry	x	23	523	0	3	-15	0	225	0	79.665	21.304	71.152	21.3	81.497	1.83181	7433
538	7434	Passive Dry	x	23	523	0	3	-10	0	100	0	79.675	21.301	71.959	21.299	82.748	3.07822	7434
539	7435	Passive Dry	x	23	523	0	3	-5	0	25	0	79.695	21.303	72.535	21.289	83.655	3.95489	7435
540	7436	Passive Dry	x	23	523	0	3	0	0	0	0	79.716	21.301	72.648	21.284	83.833	4.10993	7436
541	7437	Passive Dry	x	23	523	0	3	5	0	25	0	79.58686869	21.32323232	72.28989899	21.2959596	83.27272727	3.681414141	7437
542	7438	Passive Dry	x	23	523	0	3	10	0	100	0	79.61414141	21.30808081	71.06969697	21.3	81.36767677	1.754525253	7438
543	7439	Passive Dry	x	23	523	0	3	15	0	225	0	79.68080808	21.3020202	70.62626263	21.2989899	80.66161616	0.997323232	7439
544	7440	Passive Dry	x	23	523	0	3	20	0	400	0	79.62222222	21.3040404	70.35252525	21.3	80.24949495	0.629929293	7440
545	7441	Passive Dry	x	23	523	0	3	25	0	625	0	79.611	21.306	70.043	21.3	79.783	0.15908	7441
546	7442	Passive Dry	x	23	523	0	3	30	0	900	0	79.703	21.301	70.003	21.301	79.705	0.00468	7442
547	7468	Passive Dry	x	22	522	1	1	-30	0	900	0	82.495	21.303	71.859	21.304	82.61	0.10253	7468
548	7469	Passive Dry	x	22	522	1	1	-25	0	625	0	82.48979592	21.31938776	71.9877551	21.3	82.80714286	0.308102041	7469
549	7470	Passive Dry	x	22	522	1	1	-20	0	400	0	82.33131313	21.34343434	72.26565657	21.3	83.22828283	0.899262626	7470
550	7471	Passive Dry	x	22	522	1	1	-15	0	225	0	82.20909091	21.33838384	72.48686869	21.3	83.57777778	1.365919192	7471
551	7472	Passive Dry	x	22	522	1	1	-10	0	100	0	82.11515152	21.30909091	72.97676768	21.3	84.34141414	2.222656566	7472
552	7473	Passive Dry	x	22	522	1	1	-5	0	25	0	81.916	21.302	73.39	21.298	84.987	3.06511	7473
553	7474	Passive Dry	x	22	522	1	1	0	0	0	0	81.666	21.3	73.679	21.289	85.435	3.76503	7474
554	7475	Passive Dry	x	22	522	1	1	5	0	25	0	81.445	21.301	73.096	21.294	84.531	3.07835	7475
555	7476	Passive Dry	x	22	522	1	1	10	0	100	0	81.233	21.303	72.362	21.266	83.395	2.14763	7476
556	7477	Passive Dry	x	22	522	1	1	15	0	225	0	80.85757576	21.30606061	71.51515152	21.3	82.05858586	1.204656566	7477
557	7478	Passive Dry	x	22	522	1	1	20	0	400	0	80.511	21.307	70.889	21.3	81.088	0.57612	7478
558	7479	Passive Dry	x	22	522	1	1	25	0	625	0	80.25656566	21.30505051	70.61414141	21.2989899	80.63737374	0.402656566	7479
559	7480	Passive Dry	x	22	522	1	1	30	0	900	0	80.01616162	21.3010101	70.32525253	21.3	80.20606061	0.193535354	7480
560	7506	Passive Dry	x	23	523	1	3	-30	0	900	0	73.752	21.3	66.308	21.297	73.956	0.20309	7506
561	7507	Passive Dry	x	23	523	1	3	-25	0	625	0	73.458	21.3	66.491	21.281	74.256	0.78199	7507
562	7508	Passive Dry	x	23	523	1	3	-20	0	400	0	73.24848485	21.3	66.61111111	21.25151515	74.43939394	1.178474747	7508
563	7509	Passive Dry	x	23	523	1	3	-15	0	225	0	73.0040404	21.3	66.96161616	21.23333333	74.97373737	1.968737374	7509
564	7510	Passive Dry	x	23	523	1	3	-10	0	100	0	72.81616162	21.3	67	21.22626263	75.03333333	2.21640404	7510
565	7511	Passive Dry	x	23	523	1	3	-5	0	25	0	72.62727273	21.3	66.7979798	21.20909091	74.71717172	2.090717172	7511
566	7512	Passive Dry	x	23	523	1	3	0	0	0	0	72.435	21.3	66.531	21.208	74.304	1.86726	7512
567	7513	Passive Dry	x	23	523	1	3	5	0	25	0	72.237	21.3	66.51	21.211	74.265	2.03262	7513
568	7514	Passive Dry	x	23	523	1	3	10	0	100	0	72.087	21.3	66.103	21.211	73.628	1.54901	7514
569	7515	Passive Dry	x	23	523	1	3	15	0	225	0	71.937	21.295	65.555	21.203	72.791	0.84597	7515
570	7516	Passive Dry	x	23	523	1	3	20	0	400	0	71.799	21.292	65.189	21.201	72.198	0.41389	7516
571	7517	Passive Dry	x	23	523	1	3	25	0	625	0	71.64	21.287	64.877	21.202	71.74	0.08712	7517
572	7518	Passive Dry	x	23	523	1	3	30	0	900	0	71.515	21.289	64.7	21.2	71.5	-0.063	7518
573	7544	Passive Dry	x	22	522	2	1	-30	0	900	0	68.56868687	21.2	62.84343434	21.2	68.54444444	-0.007353535	7544
574	7545	Passive Dry	x	22	522	2	1	-25	0	625	0	68.45858586	21.2020202	63.02626263	21.2	68.83838384	0.387272727	7545
575	7546	Passive Dry	x	22	522	2	1	-20	0	400	0	68.372	21.203	63.19	21.2	69.103	0.72874	7546
576	7547	Passive Dry	x	22	522	2	1	-15	0	225	0	68.27	21.2	63.641	21.199	69.809	1.53284	7547
577	7548	Passive Dry	x	22	522	2	1	-10	0	100	0	68.141	21.202	63.894	21.2	70.209	2.05578	7548
578	7549	Passive Dry	x	22	522	2	1	-5	0	25	0	68.099	21.2	63.599	21.199	69.744	1.63841	7549
579	7550	Passive Dry	x	22	522	2	1	0	0	0	0	68.057	21.2	63.842	21.2	70.129	2.05884	7550
580	7551	Passive Dry	x	22	522	2	1	5	0	25	0	68.017	21.2	63.612	21.2	69.762	1.7407	7551
581	7552	Passive Dry	x	22	522	2	1	10	0	100	0	68	21.2	63.375	21.2	69.401	1.38878	7552
582	7553	Passive Dry	x	22	522	2	1	15	0	225	0	68.064	21.2	63.099	21.198	68.962	0.89517	7553
583	7554	Passive Dry	x	22	522	2	1	20	0	400	0	68.03535354	21.2	62.78585859	21.2	68.44949495	0.436353535	7554
584	7555	Passive Dry	x	22	522	2	1	25	0	625	0	67.96868687	21.2	62.64141414	21.1989899	68.24949495	0.278	7555
585	7556	Passive Dry	x	22	522	2	1	30	0	900	0	67.9020202	21.2	62.49494949	21.1989899	68.01919192	0.116848485	7556
586	7582	Passive Dry	x	23	523	2	3	-30	0	900	0	62.239	21.162	58.941	21.12	62.483	0.24654	7582
587	7583	Passive Dry	x	23	523	2	3	-25	0	625	0	62.04545455	21.15151515	59.02222222	21.10505051	62.61414141	0.56640404	7583
588	7584	Passive Dry	x	23	523	2	3	-20	0	400	0	61.85959596	21.13131313	59.35151515	21.1	63.12626263	1.265212121	7584
589	7585	Passive Dry	x	23	523	2	3	-15	0	225	0	61.77070707	21.12020202	59.60505051	21.1	63.52626263	1.748787879	7585
590	7586	Passive Dry	x	23	523	2	3	-10	0	100	0	61.61515152	21.10505051	59.90909091	21.1	63.99292929	2.377707071	7586
591	7587	Passive Dry	x	23	523	2	3	-5	0	25	0	61.577	21.103	59.678	21.1	63.641	2.0561	7587
592	7588	Passive Dry	x	23	523	2	3	0	0	0	0	61.514	21.102	59.431	21.1	63.25	1.7344	7588
593	7589	Passive Dry	x	23	523	2	3	5	0	25	0	61.496	21.111	59.47	21.1	63.305	1.8132	7589
594	7590	Passive Dry	x	23	523	2	3	10	0	100	0	61.447	21.104	59.154	21.1	62.816	1.37015	7590
595	7591	Passive Dry	x	23	523	2	3	15	0	225	0	61.515	21.102	58.994	21.1	62.565	1.05295	7591
596	7592	Passive Dry	x	23	523	2	3	20	0	400	0	61.446	21.108	58.528	21.1	61.845	0.39657	7592
597	7593	Passive Dry	x	23	523	2	3	25	0	625	0	61.531	21.101	58.467	21.1	61.731	0.21649	7593
598	7594	Passive Dry	x	23	523	2	3	30	0	900	0	61.601	21.101	58.417	21.1	61.634	0.06852	7594
599	7620	Passive Dry	x	22	522	3	1	-30	0	900	0	62.97878788	21.17171717	59.36767677	21.15353535	63.13434343	0.17079798	7620
600	7621	Passive Dry	x	22	522	3	1	-25	0	625	0	63.05555556	21.10909091	59.4959596	21.1010101	63.35858586	0.294111111	7621
601	7622	Passive Dry	x	22	522	3	1	-20	0	400	0	63.05	21.129	59.779	21.103	63.789	0.74034	7622
602	7623	Passive Dry	x	22	522	3	1	-15	0	225	0	63.031	21.151	60.205	21.101	64.447	1.42242	7623
603	7624	Passive Dry	x	22	522	3	1	-10	0	100	0	62.972	21.171	60.187	21.105	64.418	1.45344	7624
604	7625	Passive Dry	x	22	522	3	1	-5	0	25	0	62.88989899	21.14545455	60.20606061	21.1	64.45252525	1.565171717	7625
605	7626	Passive Dry	x	22	522	3	1	0	0	0	0	62.873	21.104	60.202	21.1	64.448	1.57574	7626
606	7627	Passive Dry	x	22	522	3	1	5	0	25	0	62.889	21.107	60.21	21.1	64.454	1.57224	7627
607	7628	Passive Dry	x	22	522	3	1	10	0	100	0	62.898	21.103	60.136	21.1	64.338	1.44808	7628
608	7629	Passive Dry	x	22	522	3	1	15	0	225	0	62.91414141	21.11414141	59.57373737	21.1	63.48484848	0.55669697	7629
609	7630	Passive Dry	x	22	522	3	1	20	0	400	0	62.958	21.159	59.627	21.106	63.564	0.59574	7630
610	7631	Passive Dry	x	22	522	3	1	25	0	625	0	63.01111111	21.12323232	59.42929293	21.1	63.25858586	0.234585859	7631
611	7632	Passive Dry	x	22	522	3	1	30	0	900	0	63.09393939	21.15656566	59.40808081	21.10808081	63.21616162	0.118666667	7632
612	7658	Passive Dry	x	23	523	3	3	-30	0	900	0	69.21616162	21.2	63.54343434	21.1959596	69.63737374	0.434656566	7658
613	7659	Passive Dry	x	23	523	3	3	-25	0	625	0	69.06363636	21.2	63.67070707	21.17070707	69.85252525	0.78540404	7659
614	7660	Passive Dry	x	23	523	3	3	-20	0	400	0	68.93673469	21.2	63.75714286	21.16734694	69.98877551	1.046908163	7660
615	7661	Passive Dry	x	23	523	3	3	-15	0	225	0	68.78181818	21.2	63.82424242	21.14141414	70.0979798	1.306363636	7661
616	7662	Passive Dry	x	23	523	3	3	-10	0	100	0	68.691	21.2	63.961	21.149	70.31	1.61018	7662
617	7663	Passive Dry	x	23	523	3	3	-5	0	25	0	68.53	21.198	64.193	21.155	70.669	2.13244	7663
618	7664	Passive Dry	x	23	523	3	3	0	0	0	0	68.48787879	21.1969697	63.87474747	21.15353535	70.17878788	1.678868687	7664
619	7665	Passive Dry	x	23	523	3	3	5	0	25	0	68.469	21.197	63.942	21.16	70.276	1.80249	7665
620	7666	Passive Dry	x	23	523	3	3	10	0	100	0	68.361	21.2	63.501	21.159	69.588	1.22391	7666
621	7667	Passive Dry	x	23	523	3	3	15	0	225	0	68.326	21.196	63.232	21.159	69.176	0.84017	7667
622	7668	Passive Dry	x	23	523	3	3	20	0	400	0	68.351	21.192	63.047	21.147	68.871	0.52709	7668
623	7669	Passive Dry	x	23	523	3	3	25	0	625	0	68.328	21.184	62.835	21.125	68.536	0.22026	7669
624	7670	Passive Dry	x	23	523	3	3	30	0	900	0	68.237	21.176	62.791	21.124	68.47	0.24284	7670
625	5885	Passive Dry	z	2	502	0	1	0	5	0	25	43.629	20.823	44.221	20.8	43.834	0.22918	5885
626	5886	Passive Dry	z	2	502	0	1	0	10	0	100	43.383	20.809	43.826	20.799	43.515	0.09943	5886
627	5887	Passive Dry	z	2	502	0	1	0	15	0	225	43.23030303	20.8020202	43.51919192	20.7989899	43.21919192	-0.040070707	5887
628	5888	Passive Dry	z	2	502	0	1	0	20	0	400	43.05510204	20.81122449	43.33061224	20.79897959	43.03061224	-0.044142857	5888
629	5889	Passive Dry	z	2	502	0	1	0	25	0	625	42.88383838	20.8040404	43.11111111	20.7969697	42.81111111	-0.082272727	5889
630	5890	Passive Dry	z	2	502	0	1	0	30	0	900	42.65252525	20.8020202	42.81010101	20.7989899	42.51010101	-0.136929293	5890
631	5923	Passive Dry	z	3	503	0	3	0	5	0	25	40.68181818	20.8989899	41.52828283	20.85555556	41.31515152	0.61340404	5923
632	5924	Passive Dry	z	3	503	0	3	0	10	0	100	40.66969697	20.9	41.08585859	20.86666667	40.88585859	0.204414141	5924
633	5925	Passive Dry	z	3	503	0	3	0	15	0	225	40.64747475	20.9	41.03131313	20.87373737	40.83131313	0.174737374	5925
634	5926	Passive Dry	z	3	503	0	3	0	20	0	400	40.536	20.9	40.871	20.878	40.671	0.13345	5926
635	5927	Passive Dry	z	3	503	0	3	0	25	0	625	40.51111111	20.9	40.74747475	20.88181818	40.54747475	0.040989899	5927
636	5928	Passive Dry	z	3	503	0	3	0	30	0	900	40.521	20.9	40.702	20.865	40.502	-0.0121	5928
637	5961	Passive Dry	z	2	502	1	1	0	5	0	25	41.493	21.1	42.126	21.089	41.826	0.37108	5961
638	5962	Passive Dry	z	2	502	1	1	0	10	0	100	41.415	21.1	41.761	21.062	41.547	0.10183	5962
639	5963	Passive Dry	z	2	502	1	1	0	15	0	225	41.28181818	21.1	41.5959596	21.01111111	41.3959596	0.077626263	5963
640	5964	Passive Dry	z	2	502	1	1	0	20	0	400	41.102	21.1	41.375	21.046	41.175	0.04725	5964
641	5965	Passive Dry	z	2	502	1	1	0	25	0	625	40.935	21.1	41.141	21.015	40.941	-0.00806	5965
642	5966	Passive Dry	z	2	502	1	1	0	30	0	900	40.81	21.1	40.958	21	40.758	-0.05786	5966
643	5999	Passive Dry	z	3	503	1	3	0	5	0	25	39.982	20.965	40.494	20.935	40.294	0.32861	5999
644	6000	Passive Dry	z	3	503	1	3	0	10	0	100	39.952	20.969	40.333	20.911	40.133	0.20537	6000
645	6001	Passive Dry	z	3	503	1	3	0	15	0	225	40.02727273	21	40.34040404	20.91818182	40.14040404	0.137111111	6001
646	6002	Passive Dry	z	3	503	1	3	0	20	0	400	40.098	20.991	40.345	20.903	40.145	0.07075	6002
647	6003	Passive Dry	z	3	503	1	3	0	25	0	625	40.14444444	20.97676768	40.40606061	20.9	40.20606061	0.082313131	6003
648	6004	Passive Dry	z	3	503	1	3	0	30	0	900	40.14747475	20.94545455	40.45858586	20.9	40.25858586	0.129222222	6004
649	6037	Passive Dry	z	2	502	2	1	0	5	0	25	42.07373737	20.9040404	42.75050505	20.9	42.45050505	0.384979798	6037
650	6038	Passive Dry	z	2	502	2	1	0	10	0	100	42.09292929	20.9010101	42.58585859	20.9	42.28585859	0.208656566	6038
651	6039	Passive Dry	z	2	502	2	1	0	15	0	225	42.08282828	20.9	42.55353535	20.9	42.25353535	0.188030303	6039
652	6040	Passive Dry	z	2	502	2	1	0	20	0	400	41.998	20.901	42.396	20.9	42.096	0.1232	6040
653	6041	Passive Dry	z	2	502	2	1	0	25	0	625	41.913	20.9	42.319	20.893	42.019	0.13505	6041
654	6042	Passive Dry	z	2	502	2	1	0	30	0	900	41.733	20.9	42.161	20.891	41.861	0.16455	6042
655	6075	Passive Dry	z	3	503	2	3	0	5	0	25	43.095	20.9	43.731	20.9	43.425	0.29674	6075
656	6076	Passive Dry	z	3	503	2	3	0	10	0	100	43.129	20.9	43.673	20.896	43.373	0.2075	6076
657	6077	Passive Dry	z	3	503	2	3	0	15	0	225	43.201	20.9	43.757	20.898	43.457	0.21568	6077
658	6078	Passive Dry	z	3	503	2	3	0	20	0	400	43.301	20.9	43.787	20.899	43.487	0.14452	6078
659	6079	Passive Dry	z	3	503	2	3	0	25	0	625	43.386	20.902	43.872	20.896	43.572	0.1404	6079
660	6080	Passive Dry	z	3	503	2	3	0	30	0	900	43.441	20.9	43.995	20.897	43.62	0.20225	6080
661	6113	Passive Dry	z	2	502	3	1	0	5	0	25	43.095	20.9	43.584	20.891	43.284	0.15681	6113
662	6114	Passive Dry	z	2	502	3	1	0	10	0	100	43.096	20.9	43.591	20.894	43.291	0.16247	6114
663	6115	Passive Dry	z	2	502	3	1	0	15	0	225	43.105	20.9	43.566	20.892	43.266	0.1297	6115
664	6116	Passive Dry	z	2	502	3	1	0	20	0	400	43.184	20.9	43.667	20.888	43.367	0.14669	6116
665	6117	Passive Dry	z	2	502	3	1	0	25	0	625	43.21313131	20.9010101	43.68181818	20.8969697	43.38181818	0.131606061	6117
666	6118	Passive Dry	z	2	502	3	1	0	30	0	900	43.31919192	20.9	43.82525253	20.88888889	43.52525253	0.162767677	6118
667	6151	Passive Dry	z	3	503	3	3	0	5	0	25	44.785	20.915	45.369	20.9	44.969	0.16616	6151
668	6152	Passive Dry	z	3	503	3	3	0	10	0	100	44.70606061	20.9020202	45.28484848	20.9	44.88484848	0.164555556	6152
669	6153	Passive Dry	z	3	503	3	3	0	15	0	225	44.62828283	20.9	45.16767677	20.9	44.76767677	0.131010101	6153
670	6154	Passive Dry	z	3	503	3	3	0	20	0	400	44.6040404	20.9	45.11414141	20.8969697	44.71414141	0.104393939	6154
671	6155	Passive Dry	z	3	503	3	3	0	25	0	625	44.575	20.908	45.061	20.9	44.661	0.08295	6155
672	6156	Passive Dry	z	3	503	3	3	0	30	0	900	44.519	20.901	45.019	20.9	44.619	0.09905	6156
673	6208	Passive Dry	z	7	507	0	2	0	5	0	25	47.887	21.297	48.606	21.2	47.971	0.07237	6208
674	6209	Passive Dry	z	7	507	0	2	0	10	0	100	47.847	21.299	48.508	21.201	47.832	0.0022	6209
675	6210	Passive Dry	z	7	507	0	2	0	15	0	225	47.71010101	21.3	48.3040404	21.2040404	47.6040404	-0.089575758	6210
676	6211	Passive Dry	z	7	507	0	2	0	20	0	400	47.618	21.3	48.171	21.213	47.471	-0.14648	6211
677	6212	Passive Dry	z	7	507	0	2	0	25	0	625	47.49090909	21.3010101	48.06666667	21.27676768	47.36666667	-0.136242424	6212
678	6213	Passive Dry	z	7	507	0	2	0	30	0	900	47.3989899	21.31010101	47.98888889	21.28383838	47.28888889	-0.131434343	6213
679	6227	Passive Dry	z	6	506	0	3	0	5	0	25	46.802	21.405	47.843	21.4	47.108	0.30216	6227
680	6228	Passive Dry	z	6	506	0	3	0	10	0	100	46.918	21.42	47.652	21.4	46.868	-0.02776	6228
681	6229	Passive Dry	z	6	506	0	3	0	15	0	225	47.013	21.407	47.65	21.4	46.857	-0.125	6229
682	6230	Passive Dry	z	6	506	0	3	0	20	0	400	47.144	21.406	47.74	21.4	46.98	-0.1552	6230
683	6231	Passive Dry	z	6	506	0	3	0	25	0	625	47.2979798	21.42020202	47.88383838	21.4	47.18383838	-0.148080808	6231
684	6232	Passive Dry	z	6	506	0	3	0	30	0	900	47.39393939	21.48686869	47.91010101	21.4	47.21010101	-0.214626263	6232
685	6284	Passive Dry	z	7	507	1	2	0	5	0	25	48.549	21.31	49.264	21.297	48.664	0.14768	6284
686	6285	Passive Dry	z	7	507	1	2	0	10	0	100	48.482	21.307	49.154	21.28	48.554	0.09148	6285
687	6286	Passive Dry	z	7	507	1	2	0	15	0	225	48.43434343	21.3020202	49.1010101	21.27272727	48.5010101	0.079787879	6286
688	6287	Passive Dry	z	7	507	1	2	0	20	0	400	48.49090909	21.3	49.05959596	21.20606061	48.45959596	-0.023161616	6287
689	6288	Passive Dry	z	7	507	1	2	0	25	0	625	48.5	21.3	49.07979798	21.2040404	48.47979798	-0.009626263	6288
690	6289	Passive Dry	z	7	507	1	2	0	30	0	900	48.5	21.3	49.08989899	21.2030303	48.48989899	0.001686869	6289
691	6303	Passive Dry	z	6	506	1	3	0	5	0	25	50.44	21.201	51.136	21.2	50.804	0.35432	6303
692	6304	Passive Dry	z	6	506	1	3	0	10	0	100	50.634	21.207	51.344	21.2	51.044	0.39328	6304
693	6305	Passive Dry	z	6	506	1	3	0	15	0	225	50.866	21.205	51.456	21.2	51.156	0.28672	6305
694	6306	Passive Dry	z	6	506	1	3	0	20	0	400	51.049	21.201	51.629	21.2	51.329	0.29748	6306
695	6307	Passive Dry	z	6	506	1	3	0	25	0	625	51.17474747	21.2040404	51.78080808	21.2	51.48080808	0.341757576	6307
696	6308	Passive Dry	z	6	506	1	3	0	30	0	900	51.21717172	21.20606061	51.85656566	21.1969697	51.61414141	0.384181818	6308
697	6360	Passive Dry	z	7	507	2	2	0	5	0	25	54.584	21.158	54.891	21.107	54.991	0.41792	6360
698	6361	Passive Dry	z	7	507	2	2	0	10	0	100	54.626	21.124	54.991	21.1	55.091	0.48792	6361
699	6362	Passive Dry	z	7	507	2	2	0	15	0	225	54.686	21.135	54.999	21.1	55.099	0.43688	6362
700	6363	Passive Dry	z	7	507	2	2	0	20	0	400	54.698	21.115	54.999	21.1	55.099	0.42488	6363
701	6364	Passive Dry	z	7	507	2	2	0	25	0	625	54.72727273	21.13939394	55.0030303	21.1	55.1030303	0.400121212	6364
702	6365	Passive Dry	z	7	507	2	2	0	30	0	900	54.73061224	21.1244898	54.99897959	21.1	55.09897959	0.392244898	6365
703	6379	Passive Dry	z	6	506	2	3	0	5	0	25	56.104	21.117	56.216	21.1	56.516	0.38292	6379
704	6380	Passive Dry	z	6	506	2	3	0	10	0	100	56.276	21.141	56.444	21.1	56.744	0.46628	6380
705	6381	Passive Dry	z	6	506	2	3	0	15	0	225	56.50505051	21.13939394	56.68888889	21.1	56.98888889	0.511505051	6381
706	6382	Passive Dry	z	6	506	2	3	0	20	0	400	56.81	21.111	56.922	21.1	57.3	0.46764	6382
707	6383	Passive Dry	z	6	506	2	3	0	25	0	625	57.159	21.107	57.237	21.099	57.637	0.47144	6383
708	6384	Passive Dry	z	6	506	2	3	0	30	0	900	57.439	21.115	57.481	21.1	57.881	0.46472	6384
709	6436	Passive Dry	z	7	507	3	2	0	5	0	25	67.26969697	21.2	65.57777778	21.2	66.97777778	-0.292585859	6436
710	6437	Passive Dry	z	7	507	3	2	0	10	0	100	67.4010101	21.2	65.67575758	21.18080808	67.07575758	-0.314161616	6437
711	6438	Passive Dry	z	7	507	3	2	0	15	0	225	67.429	21.202	65.826	21.195	67.226	-0.17388	6438
712	6439	Passive Dry	z	7	507	3	2	0	20	0	400	67.584	21.2	65.918	21.178	67.346	-0.22584	6439
713	6440	Passive Dry	z	7	507	3	2	0	25	0	625	67.637	21.2	66.029	21.154	67.519	-0.15452	6440
714	6441	Passive Dry	z	7	507	3	2	0	30	0	900	67.672	21.202	66.091	21.177	67.591	-0.12008	6441
715	6455	Passive Dry	z	6	506	3	3	0	5	0	25	68.57676768	21.2	66.53030303	21.1989899	68.03030303	-0.532828283	6455
716	6456	Passive Dry	z	6	506	3	3	0	10	0	100	68.65858586	21.1989899	66.66666667	21.17171717	68.16666667	-0.461777778	6456
717	6457	Passive Dry	z	6	506	3	3	0	15	0	225	68.58989899	21.2	66.75252525	21.15454545	68.25252525	-0.296535354	6457
718	6458	Passive Dry	z	6	506	3	3	0	20	0	400	68.63535354	21.2	66.74141414	21.13232323	68.24646465	-0.35459596	6458
719	6459	Passive Dry	z	6	506	3	3	0	25	0	625	68.56363636	21.2	66.81010101	21.15858586	68.34040404	-0.205525253	6459
720	6460	Passive Dry	z	6	506	3	3	0	30	0	900	68.504	21.2	66.747	21.148	68.247	-0.21688	6460
721	6474	Passive Dry	z	11	511	0	0	0	5	0	25	44.885	21.23	45.78	21.2	45.18	0.27468	6474
722	6475	Passive Dry	z	11	511	0	0	0	10	0	100	44.86868687	21.23535354	45.41313131	21.2	44.81313131	-0.056050505	6475
723	6476	Passive Dry	z	11	511	0	0	0	15	0	225	44.97878788	21.2969697	45.20808081	21.2	44.60808081	-0.35979798	6476
724	6477	Passive Dry	z	11	511	0	0	0	20	0	400	45.04747475	21.3	45.4020202	21.2	44.8020202	-0.245343434	6477
725	6478	Passive Dry	z	11	511	0	0	0	25	0	625	45.16565657	21.3	45.46262626	21.2	44.86262626	-0.306232323	6478
726	6479	Passive Dry	z	11	511	0	0	0	30	0	900	45.47	21.3	45.607	21.201	45.007	-0.47413	6479
727	6512	Passive Dry	z	10	510	0	2	0	5	0	25	43.231	21.2	43.851	21.147	43.351	0.10447	6512
728	6513	Passive Dry	z	10	510	0	2	0	10	0	100	43.18686869	21.2	43.80808081	21.12828283	43.30808081	0.108	6513
729	6514	Passive Dry	z	10	510	0	2	0	15	0	225	43.13838384	21.2	43.6979798	21.12121212	43.1979798	0.052545455	6514
730	6515	Passive Dry	z	10	510	0	2	0	20	0	400	43.21111111	21.1979798	43.6989899	21.1010101	43.1989899	-0.019272727	6515
731	6516	Passive Dry	z	10	510	0	2	0	25	0	625	43.30606061	21.19393939	43.73131313	21.1	43.23131313	-0.083626263	6516
732	6517	Passive Dry	z	10	510	0	2	0	30	0	900	43.342	21.194	43.794	21.101	43.294	-0.06055	6517
733	6550	Passive Dry	z	11	511	1	0	0	5	0	25	38.122	21.579	38.844	21.5	38.605	0.47864	6550
734	6551	Passive Dry	z	11	511	1	0	0	10	0	100	38.206	21.581	38.547	21.501	38.347	0.11364	6551
735	6552	Passive Dry	z	11	511	1	0	0	15	0	225	38.192	21.593	38.477	21.522	38.277	0.06148	6552
736	6553	Passive Dry	z	11	511	1	0	0	20	0	400	38.03877551	21.59387755	38.20714286	21.55204082	38.00714286	-0.040295918	6553
737	6554	Passive Dry	z	11	511	1	0	0	25	0	625	37.85050505	21.6	37.99393939	21.56565657	37.79393939	-0.053555556	6554
738	6555	Passive Dry	z	11	511	1	0	0	30	0	900	37.77575758	21.6	37.91212121	21.5989899	37.71212121	-0.056242424	6555
739	6588	Passive Dry	z	10	510	1	2	0	5	0	25	38.521	21.208	39.02	21.2	38.754	0.24609	6588
740	6589	Passive Dry	z	10	510	1	2	0	10	0	100	38.64545455	21.2010101	39.13030303	21.2	38.83030303	0.225979798	6589
741	6590	Passive Dry	z	10	510	1	2	0	15	0	225	38.858	21.201	39.261	21.199	38.961	0.13689	6590
742	6591	Passive Dry	z	10	510	1	2	0	20	0	400	39.06565657	21.2010101	39.44444444	21.1979798	39.14444444	0.10259596	6591
743	6592	Passive Dry	z	10	510	1	2	0	25	0	625	39.13535354	21.2	39.57070707	21.2	39.27070707	0.152767677	6592
744	6593	Passive Dry	z	10	510	1	2	0	30	0	900	39.28888889	21.2	39.68686869	21.1969697	39.38686869	0.108767677	6593
745	6626	Passive Dry	z	11	511	2	0	0	5	0	25	41.52	21.105	42.381	21.1	41.981	0.42535	6626
746	6627	Passive Dry	z	11	511	2	0	0	10	0	100	41.652	21.101	42.318	21.099	41.918	0.23382	6627
747	6628	Passive Dry	z	11	511	2	0	0	15	0	225	41.701	21.1	42.406	21.096	42.006	0.26775	6628
748	6629	Passive Dry	z	11	511	2	0	0	20	0	400	41.776	21.1	42.427	21.1	42.027	0.21265	6629
749	6630	Passive Dry	z	11	511	2	0	0	25	0	625	41.85	21.1	42.469	21.099	42.069	0.17855	6630
750	6631	Passive Dry	z	11	511	2	0	0	30	0	900	42.01212121	21.1	42.58484848	21.08080808	42.17373737	0.126373737	6631
751	6664	Passive Dry	z	10	510	2	2	0	5	0	25	42.452	21.046	43.225	21	42.725	0.29144	6664
752	6665	Passive Dry	z	10	510	2	2	0	10	0	100	42.485	21.059	43.124	21	42.624	0.16285	6665
753	6666	Passive Dry	z	10	510	2	2	0	15	0	225	42.481	21.057	43.063	21	42.563	0.10926	6666
754	6667	Passive Dry	z	10	510	2	2	0	20	0	400	42.528	21.033	43.096	21	42.596	0.09325	6667
755	6668	Passive Dry	z	10	510	2	2	0	25	0	625	42.504	21.061	43.112	21	42.612	0.1324	6668
756	6669	Passive Dry	z	10	510	2	2	0	30	0	900	42.554	21.043	43.138	21	42.638	0.1071	6669
757	6702	Passive Dry	z	11	511	3	0	0	5	0	25	43.3010101	21.0010101	44.01717172	21	43.51717172	0.191434343	6702
758	6703	Passive Dry	z	11	511	3	0	0	10	0	100	43.3	21.0040404	43.96767677	21	43.46767677	0.145616162	6703
759	6704	Passive Dry	z	11	511	3	0	0	15	0	225	43.24343434	21.01010101	43.94545455	21	43.44545455	0.181292929	6704
760	6705	Passive Dry	z	11	511	3	0	0	20	0	400	43.283	21	43.939	20.999	43.439	0.13565	6705
761	6706	Passive Dry	z	11	511	3	0	0	25	0	625	43.28080808	21.0020202	43.93838384	20.9959596	43.43838384	0.137252525	6706
762	6707	Passive Dry	z	11	511	3	0	0	30	0	900	43.255	21.004	43.906	20.997	43.406	0.13261	6707
763	6740	Passive Dry	z	10	510	3	2	0	5	0	25	42.8	21	43.52142857	20.97040816	43.02142857	0.224061224	6740
764	6741	Passive Dry	z	10	510	3	2	0	10	0	100	42.7979798	20.9989899	43.42323232	20.96767677	42.92323232	0.133090909	6741
765	6742	Passive Dry	z	10	510	3	2	0	15	0	225	42.8	21	43.44848485	20.96262626	42.94848485	0.155060606	6742
766	6743	Passive Dry	z	10	510	3	2	0	20	0	400	42.79494949	21	43.45858586	20.95858586	42.95858586	0.169707071	6743
767	6744	Passive Dry	z	10	510	3	2	0	25	0	625	42.748	21	43.457	20.983	42.957	0.21515	6744
768	6745	Passive Dry	z	10	510	3	2	0	30	0	900	42.793	21	43.447	20.977	42.947	0.16065	6745
769	6778	Passive Dry	z	14	514	0	0	0	5	0	25	59.71919192	21.2	60.06565657	21.18282828	60.46969697	0.745848485	6778
770	6779	Passive Dry	z	14	514	0	0	0	10	0	100	59.912	21.2	59.912	21.183	60.286	0.37002	6779
771	6780	Passive Dry	z	14	514	0	0	0	15	0	225	60.271	21.2	60.052	21.135	60.452	0.17788	6780
772	6781	Passive Dry	z	14	514	0	0	0	20	0	400	60.539	21.2	60.228	21.131	60.628	0.11932	6781
773	6782	Passive Dry	z	14	514	0	0	0	25	0	625	60.676	21.198	60.36	21.117	60.816	0.1394	6782
774	6783	Passive Dry	z	14	514	0	0	0	30	0	900	60.885	21.198	60.525	21.1	61.025	0.12675	6783
775	6797	Passive Dry	z	15	515	0	1	0	5	0	25	62.54040404	21.1	62.18888889	21.0030303	62.9989899	0.451373737	6797
776	6798	Passive Dry	z	15	515	0	1	0	10	0	100	62.641	21.1	62.166	21	62.966	0.32354	6798
777	6799	Passive Dry	z	15	515	0	1	0	15	0	225	62.843	21.1	62.212	21	63.012	0.17628	6799
778	6800	Passive Dry	z	15	515	0	1	0	20	0	400	63.02	21.1	62.325	21.001	63.125	0.13375	6800
779	6801	Passive Dry	z	15	515	0	1	0	25	0	625	63.177	21.1	62.366	21	63.166	0.02554	6801
780	6802	Passive Dry	z	15	515	0	1	0	30	0	900	63.288	21.1	62.455	21.002	63.309	0.02045	6802
781	6854	Passive Dry	z	14	514	1	0	0	5	0	25	64.31	21.564	63.596	21.5	64.695	0.35624	6854
782	6855	Passive Dry	z	14	514	1	0	0	10	0	100	64.07676768	21.52929293	63.21616162	21.5	64.21616162	0.137464646	6855
783	6856	Passive Dry	z	14	514	1	0	0	15	0	225	63.816	21.509	62.952	21.489	63.904	0.08388	6856
784	6857	Passive Dry	z	14	514	1	0	0	20	0	400	63.469	21.501	62.631	21.44	63.531	0.04889	6857
785	6858	Passive Dry	z	14	514	1	0	0	25	0	625	63.16	21.5	62.333	21.404	63.15	0.00327	6858
786	6859	Passive Dry	z	14	514	1	0	0	30	0	900	62.784	21.498	62.013	21.401	62.787	-0.00153	6859
787	6873	Passive Dry	z	15	515	1	1	0	5	0	25	60.65510204	21.30612245	60.62346939	21.24183673	61.1244898	0.473826531	6873
788	6874	Passive Dry	z	15	515	1	1	0	10	0	100	60.729	21.3	60.415	21.217	60.896	0.15185	6874
789	6875	Passive Dry	z	15	515	1	1	0	15	0	225	60.803	21.3	60.419	21.21	60.905	0.08261	6875
790	6876	Passive Dry	z	15	515	1	1	0	20	0	400	60.938	21.3	60.447	21.2	60.947	-0.01907	6876
791	6877	Passive Dry	z	15	515	1	1	0	25	0	625	61.041	21.294	60.489	21.2	60.989	-0.07209	6877
792	6878	Passive Dry	z	15	515	1	1	0	30	0	900	61.055	21.299	60.542	21.2	61.042	-0.02302	6878
793	6930	Passive Dry	z	14	514	2	0	0	5	0	25	62.44	21.198	61.886	21.134	62.605	0.19134	6930
794	6931	Passive Dry	z	14	514	2	0	0	10	0	100	62.622	21.199	62.004	21.11	62.78	0.14976	6931
795	6932	Passive Dry	z	14	514	2	0	0	15	0	225	62.838	21.198	62.119	21.1	62.919	0.07061	6932
796	6933	Passive Dry	z	14	514	2	0	0	20	0	400	63.048	21.195	62.29	21.1	63.09	0.0641	6933
797	6934	Passive Dry	z	14	514	2	0	0	25	0	625	63.262	21.192	62.532	21.1	63.431	0.13808	6934
798	6935	Passive Dry	z	14	514	2	0	0	30	0	900	63.54141414	21.19191919	62.74040404	21.1	63.64040404	0.106666667	6935
799	6949	Passive Dry	z	15	515	2	1	0	5	0	25	66.36734694	21.15408163	65.11530612	21.11326531	66.50204082	0.106867347	6949
800	6950	Passive Dry	z	15	515	2	1	0	10	0	100	66.467	21.18	65.133	21.105	66.533	0.02827	6950
801	6951	Passive Dry	z	15	515	2	1	0	15	0	225	66.549	21.165	65.217	21.101	66.617	0.04623	6951
802	6952	Passive Dry	z	15	515	2	1	0	20	0	400	66.725	21.158	65.308	21.1	66.708	-0.02148	6952
803	6953	Passive Dry	z	15	515	2	1	0	25	0	625	66.796	21.119	65.436	21.1	66.836	0.05984	6953
804	6954	Passive Dry	z	15	515	2	1	0	30	0	900	66.92424242	21.14242424	65.53636364	21.1	66.97272727	0.051030303	6954
805	7006	Passive Dry	z	14	514	3	0	0	5	0	25	65.75454545	21.0989899	64.52929293	21.00505051	65.75858586	0.022313131	7006
806	7007	Passive Dry	z	14	514	3	0	0	10	0	100	65.661	21.1	64.465	21.001	65.666	0.03935	7007
807	7008	Passive Dry	z	14	514	3	0	0	15	0	225	65.529	21.1	64.292	21.001	65.492	-0.03452	7008
808	7009	Passive Dry	z	14	514	3	0	0	20	0	400	65.233	21.1	64.103	21.02	65.278	0.03657	7009
809	7010	Passive Dry	z	14	514	3	0	0	25	0	625	65.097	21.1	63.928	21	65.028	-0.03568	7010
810	7011	Passive Dry	z	14	514	3	0	0	30	0	900	64.936	21.1	63.774	21.006	64.874	-0.05794	7011
811	7025	Passive Dry	z	15	515	3	1	0	5	0	25	62.103	21.018	61.522	21	62.222	0.09518	7025
812	7026	Passive Dry	z	15	515	3	1	0	10	0	100	61.933	21.078	61.291	21	61.918	-0.00971	7026
813	7027	Passive Dry	z	15	515	3	1	0	15	0	225	61.72525253	21.04242424	61.08181818	21	61.68181818	-0.050888889	7027
814	7028	Passive Dry	z	15	515	3	1	0	20	0	400	61.552	21.011	60.982	21	61.582	0.00358	7028
815	7029	Passive Dry	z	15	515	3	1	0	25	0	625	61.369	21.005	60.774	21	61.275	-0.06094	7029
816	7030	Passive Dry	z	15	515	3	1	0	30	0	900	61.166	21.012	60.661	20.995	61.161	0.00759	7030
817	7082	Passive Dry	z	19	519	0	0	0	5	0	25	67.405	21.302	62.417	21.294	68.069	0.67105	7082
818	7083	Passive Dry	z	19	519	0	0	0	10	0	100	67.516	21.301	62.16	21.295	67.675	0.136	7083
819	7084	Passive Dry	z	19	519	0	0	0	15	0	225	67.65454545	21.3010101	62.21313131	21.26666667	67.75050505	0.085121212	7084
820	7085	Passive Dry	z	19	519	0	0	0	20	0	400	67.855	21.301	62.233	21.238	67.771	-0.08255	7085
821	7086	Passive Dry	z	19	519	0	0	0	25	0	625	68.138	21.3	62.333	21.203	67.934	-0.20055	7086
822	7087	Passive Dry	z	19	519	0	0	0	30	0	900	68.35	21.299	62.402	21.202	68.009	-0.2987	7087
823	7139	Passive Dry	z	18	518	0	3	0	5	0	25	76.479	21.302	67.572	21.225	76.587	0.1038	7139
824	7140	Passive Dry	z	18	518	0	3	0	10	0	100	76.643	21.301	67.516	21.202	76.516	-0.1526	7140
825	7141	Passive Dry	z	18	518	0	3	0	15	0	225	76.744	21.3	67.554	21.201	76.555	-0.1909	7141
826	7142	Passive Dry	z	18	518	0	3	0	20	0	400	76.85	21.3	67.623	21.204	76.652	-0.18305	7142
827	7143	Passive Dry	z	18	518	0	3	0	25	0	625	76.83131313	21.3	67.58888889	21.21515152	76.6040404	-0.220646465	7143
828	7144	Passive Dry	z	18	518	0	3	0	30	0	900	77.07979798	21.3	67.7020202	21.21111111	76.8040404	-0.282464646	7144
829	7158	Passive Dry	z	19	519	1	0	0	5	0	25	78.214	21.301	68.711	21.248	78.451	0.24815	7158
830	7159	Passive Dry	z	19	519	1	0	0	10	0	100	77.979	21.3	68.445	21.237	77.99	0.04425	7159
831	7160	Passive Dry	z	19	519	1	0	0	15	0	225	78.026	21.3	68.363	21.229	77.866	-0.13805	7160
832	7161	Passive Dry	z	19	519	1	0	0	20	0	400	77.783	21.304	68.296	21.23	77.769	-0.0056	7161
833	7162	Passive Dry	z	19	519	1	0	0	25	0	625	77.79795918	21.3	68.20510204	21.25204082	77.6255102	-0.170540816	7162
834	7163	Passive Dry	z	19	519	1	0	0	30	0	900	77.82828283	21.3	68.11515152	21.27575758	77.4989899	-0.349282828	7163
835	7215	Passive Dry	z	18	518	1	3	0	5	0	25	69.545	21.2	63.53	21.189	69.912	0.3675	7215
836	7216	Passive Dry	z	18	518	1	3	0	10	0	100	69.551	21.2	63.457	21.137	69.808	0.24105	7216
837	7217	Passive Dry	z	18	518	1	3	0	15	0	225	69.592	21.2	63.436	21.135	69.772	0.1654	7217
838	7218	Passive Dry	z	18	518	1	3	0	20	0	400	69.627	21.2	63.459	21.103	69.817	0.16835	7218
839	7219	Passive Dry	z	18	518	1	3	0	25	0	625	69.783	21.195	63.495	21.101	69.889	0.07175	7219
840	7220	Passive Dry	z	18	518	1	3	0	30	0	900	69.85656566	21.18888889	63.5010101	21.1	69.9010101	0.00810101	7220
841	7234	Passive Dry	z	19	519	2	0	0	5	0	25	68.513	21.163	62.989	21.1	69.01	0.50685	7234
842	7235	Passive Dry	z	19	519	2	0	0	10	0	100	68.38484848	21.18989899	62.8040404	21.1010101	68.70606061	0.329818182	7235
843	7236	Passive Dry	z	19	519	2	0	0	15	0	225	68.31616162	21.19191919	62.66565657	21.1020202	68.46767677	0.170171717	7236
844	7237	Passive Dry	z	19	519	2	0	0	20	0	400	68.2020202	21.19292929	62.61616162	21.1	68.41414141	0.202646465	7237
845	7238	Passive Dry	z	19	519	2	0	0	25	0	625	68.2010101	21.14242424	62.51515152	21.1	68.23030303	0.036989899	7238
846	7239	Passive Dry	z	19	519	2	0	0	30	0	900	67.97979798	21.12525253	62.47878788	21.1	68.15757576	0.19820202	7239
847	7291	Passive Dry	z	18	518	2	3	0	5	0	25	70.009	21.135	64.024	21.1	70.733	0.7186	7291
848	7292	Passive Dry	z	18	518	2	3	0	10	0	100	70.124	21.135	63.973	21.1	70.646	0.51945	7292
849	7293	Passive Dry	z	18	518	2	3	0	15	0	225	70.22929293	21.13333333	63.96868687	21.1	70.63737374	0.407040404	7293
850	7294	Passive Dry	z	18	518	2	3	0	20	0	400	70.36262626	21.16868687	64.03333333	21.1	70.76666667	0.380373737	7294
851	7295	Passive Dry	z	18	518	2	3	0	25	0	625	70.49292929	21.12323232	64.12727273	21.1	70.92727273	0.405070707	7295
852	7296	Passive Dry	z	18	518	2	3	0	30	0	900	70.669	21.111	64.2	21.1	71	0.349	7296
853	7310	Passive Dry	z	19	519	3	0	0	5	0	25	72.27272727	21.1959596	65.29191919	21.12020202	72.81515152	0.547939394	7310
854	7311	Passive Dry	z	19	519	3	0	0	10	0	100	72.38265306	21.18571429	65.25918367	21.10408163	72.76020408	0.384	7311
855	7312	Passive Dry	z	19	519	3	0	0	15	0	225	72.41818182	21.19090909	65.29191919	21.1	72.79292929	0.402484848	7312
856	7313	Passive Dry	z	19	519	3	0	0	20	0	400	72.382	21.195	65.291	21.1	72.791	0.43715	7313
857	7314	Passive Dry	z	19	519	3	0	0	25	0	625	72.41	21.197	65.3	21.1	72.8	0.424	7314
858	7315	Passive Dry	z	19	519	3	0	0	30	0	900	72.482	21.192	65.3	21.102	72.803	0.352	7315
859	7367	Passive Dry	z	18	518	3	3	0	5	0	25	76.13434343	21.2	67.63838384	21.15757576	76.68989899	0.557989899	7367
860	7368	Passive Dry	z	18	518	3	3	0	10	0	100	76.17070707	21.2	67.65454545	21.13939394	76.70909091	0.548292929	7368
861	7369	Passive Dry	z	18	518	3	3	0	15	0	225	76.214	21.2	67.669	21.141	76.738	0.52885	7369
862	7370	Passive Dry	z	18	518	3	3	0	20	0	400	76.343	21.2	67.694	21.151	76.788	0.4411	7370
863	7371	Passive Dry	z	18	518	3	3	0	25	0	625	76.376	21.2	67.738	21.136	76.876	0.4807	7371
864	7372	Passive Dry	z	18	518	3	3	0	30	0	900	76.448	21.2	67.761	21.155	76.921	0.44665	7372
865	7405	Passive Dry	z	22	522	0	1	0	5	0	25	78.195	21.3	69.382	21.276	78.745	0.54598	7405
866	7406	Passive Dry	z	22	522	0	1	0	10	0	100	78.12828283	21.3030303	69.0979798	21.24444444	78.28686869	0.170474747	7406
867	7407	Passive Dry	z	22	522	0	1	0	15	0	225	78.078	21.302	69.021	21.225	78.144	0.10078	7407
868	7408	Passive Dry	z	22	522	0	1	0	20	0	400	77.972	21.3	68.945	21.248	78.043	0.08873	7408
869	7409	Passive Dry	z	22	522	0	1	0	25	0	625	78.121	21.3	68.969	21.286	78.067	-0.02307	7409
870	7410	Passive Dry	z	22	522	0	1	0	30	0	900	78.239	21.301	68.931	21.23	78.031	-0.19995	7410
871	7443	Passive Dry	z	23	523	0	3	0	5	0	25	79.69191919	21.3	70.63636364	21.3	80.67979798	1.002020202	7443
872	7444	Passive Dry	z	23	523	0	3	0	10	0	100	79.745	21.3	70.206	21.3	80.012	0.2793	7444
873	7445	Passive Dry	z	23	523	0	3	0	15	0	225	79.811	21.301	70.202	21.296	80.008	0.20706	7445
874	7446	Passive Dry	z	23	523	0	3	0	20	0	400	79.882	21.301	70.201	21.3	80.002	0.13455	7446
875	7447	Passive Dry	z	23	523	0	3	0	25	0	625	79.892	21.301	70.208	21.3	80.016	0.1354	7447
876	7448	Passive Dry	z	23	523	0	3	0	30	0	900	79.938	21.309	70.324	21.298	80.223	0.26945	7448
877	7481	Passive Dry	z	22	522	1	1	0	5	0	25	79.793	21.302	70.413	21.295	80.338	0.55324	7481
878	7482	Passive Dry	z	22	522	1	1	0	10	0	100	79.498	21.31	70.09	21.294	79.84	0.34542	7482
879	7483	Passive Dry	z	22	522	1	1	0	15	0	225	79.264	21.305	69.879	21.289	79.479	0.25124	7483
880	7484	Passive Dry	z	22	522	1	1	0	20	0	400	78.98989899	21.3040404	69.68383838	21.2979798	79.18282828	0.22089899	7484
881	7485	Passive Dry	z	22	522	1	1	0	25	0	625	78.70808081	21.3020202	69.47777778	21.2979798	78.88080808	0.182222222	7485
882	7486	Passive Dry	z	22	522	1	1	0	30	0	900	78.45959596	21.3030303	69.26161616	21.29292929	78.56161616	0.093909091	7486
883	7519	Passive Dry	z	23	523	1	3	0	5	0	25	71.462	21.289	64.997	21.2	71.919	0.45202	7519
884	7520	Passive Dry	z	23	523	1	3	0	10	0	100	71.331	21.256	64.705	21.2	71.491	0.12861	7520
885	7521	Passive Dry	z	23	523	1	3	0	15	0	225	71.199	21.283	64.554	21.2	71.208	0.02524	7521
886	7522	Passive Dry	z	23	523	1	3	0	20	0	400	71.053	21.295	64.418	21.2	71.006	-0.04022	7522
887	7523	Passive Dry	z	23	523	1	3	0	25	0	625	70.885	21.298	64.324	21.2	70.848	-0.01856	7523
888	7524	Passive Dry	z	23	523	1	3	0	30	0	900	70.82323232	21.26060606	64.27474747	21.2	70.77474747	-0.033626263	7524
889	7557	Passive Dry	z	22	522	2	1	0	5	0	25	67.85	21.2	62.649	21.184	68.254	0.40854	7557
890	7558	Passive Dry	z	22	522	2	1	0	10	0	100	67.84747475	21.2	62.48888889	21.16262626	68.0030303	0.162050505	7558
891	7559	Passive Dry	z	22	522	2	1	0	15	0	225	67.77373737	21.2010101	62.38484848	21.16363636	67.85757576	0.073626263	7559
892	7560	Passive Dry	z	22	522	2	1	0	20	0	400	67.61919192	21.2	62.26565657	21.15050505	67.67676768	0.042282828	7560
893	7561	Passive Dry	z	22	522	2	1	0	25	0	625	67.59292929	21.2	62.21616162	21.13535354	67.5979798	-0.008464646	7561
894	7562	Passive Dry	z	22	522	2	1	0	30	0	900	67.491	21.2	62.116	21.117	67.431	-0.06221	7562
895	7595	Passive Dry	z	23	523	2	3	0	5	0	25	61.619	21.107	58.645	21.1	62.038	0.40573	7595
896	7596	Passive Dry	z	23	523	2	3	0	10	0	100	61.693	21.102	58.6	21.1	61.98	0.2618	7596
897	7597	Passive Dry	z	23	523	2	3	0	15	0	225	61.834	21.1	58.648	21.098	62.047	0.19539	7597
898	7598	Passive Dry	z	23	523	2	3	0	20	0	400	61.901	21.101	58.7	21.1	62.102	0.20902	7598
899	7599	Passive Dry	z	23	523	2	3	0	25	0	625	62.0030303	21.1	58.7	21.0989899	62.1010101	0.106979798	7599
900	7600	Passive Dry	z	23	523	2	3	0	30	0	900	62.06666667	21.1	58.77070707	21.09090909	62.23030303	0.153676768	7600
901	7633	Passive Dry	z	22	522	3	1	0	5	0	25	63.218	21.154	59.631	21.107	63.573	0.34198	7633
902	7634	Passive Dry	z	22	522	3	1	0	10	0	100	63.397	21.123	59.621	21.1	63.542	0.14755	7634
903	7635	Passive Dry	z	22	522	3	1	0	15	0	225	63.69285714	21.10816327	59.77040816	21.1	63.7755102	0.083979592	7635
904	7636	Passive Dry	z	22	522	3	1	0	20	0	400	63.96969697	21.13131313	59.94848485	21.1	64.03737374	0.084343434	7636
905	7637	Passive Dry	z	22	522	3	1	0	25	0	625	64.33535354	21.11515152	60.18888889	21.1	64.4010101	0.093191919	7637
906	7638	Passive Dry	z	22	522	3	1	0	30	0	900	64.756	21.158	60.471	21.1	64.893	0.11147	7638
907	7671	Passive Dry	z	23	523	3	3	0	5	0	25	68.087	21.15	62.899	21.107	68.643	0.56089	7671
908	7672	Passive Dry	z	23	523	3	3	0	10	0	100	68.031	21.147	62.742	21.103	68.383	0.37251	7672
909	7673	Passive Dry	z	23	523	3	3	0	15	0	225	67.968	21.177	62.623	21.106	68.213	0.25001	7673
910	7674	Passive Dry	z	23	523	3	3	0	20	0	400	67.819	21.164	62.51	21.102	68.019	0.22351	7674
911	7675	Passive Dry	z	23	523	3	3	0	25	0	625	67.68282828	21.10707071	62.4969697	21.1	67.9969697	0.339444444	7675
912	7676	Passive Dry	z	23	523	3	3	0	30	0	900	67.52828283	21.15353535	62.35151515	21.1	67.8010101	0.267080808	7676
