## Supplementary file 2 for "Bumblebees can detect floral humidity": Passive Dry Raw.csv (part 1 of 3)

	X.	Individual	Species	totIndividual	date	sample..	Sample.order	x.or.z.transect	xoffset	zoffset	Background.Humidity	Background.Temperature	Focal.Humidity	Focal.Temperature	Corrected.Focal.humidity	Change.in.RH.	block
584776	1896	2	Passive Dry	502	2017-10-03-11-51-40	0	1	x	-30	0	45.7	20.9	46	20.9	45.6	-0.148	5872
584777	1897	2	Passive Dry	502	2017-10-03-11-51-42	0	1	x	-30	0	45.7	20.9	46	20.9	45.6	-0.148	5872
584778	1898	2	Passive Dry	502	2017-10-03-11-51-44	0	1	x	-30	0	45.7	20.9	46	20.9	45.6	-0.148	5872
584779	1899	2	Passive Dry	502	2017-10-03-11-51-46	0	1	x	-30	0	45.7	20.9	46	20.9	45.6	-0.148	5872
584780	1900	2	Passive Dry	502	2017-10-03-11-51-48	0	1	x	-30	0	45.7	20.9	46	20.9	45.6	-0.148	5872
584781	1901	2	Passive Dry	502	2017-10-03-11-51-50	0	1	x	-30	0	45.8	20.9	45.9	20.9	45.5	-0.344	5872
584782	1902	2	Passive Dry	502	2017-10-03-11-51-52	0	1	x	-30	0	45.7	20.9	45.9	20.9	45.5	-0.244	5872
584783	1903	2	Passive Dry	502	2017-10-03-11-51-54	0	1	x	-30	0	45.7	20.9	45.9	20.9	45.5	-0.244	5872
584784	1904	2	Passive Dry	502	2017-10-03-11-51-56	0	1	x	-30	0	45.7	20.9	45.8	20.8	45.4	-0.339	5872
584785	1905	2	Passive Dry	502	2017-10-03-11-51-58	0	1	x	-30	0	45.7	20.9	45.8	20.9	45.4	-0.339	5872
584786	1906	2	Passive Dry	502	2017-10-03-11-52-00	0	1	x	-30	0	45.7	20.9	45.8	20.8	45.4	-0.339	5872
584787	1907	2	Passive Dry	502	2017-10-03-11-52-02	0	1	x	-30	0	45.7	20.9	45.8	20.8	45.4	-0.339	5872
584788	1908	2	Passive Dry	502	2017-10-03-11-52-04	0	1	x	-30	0	45.7	20.9	45.8	20.9	45.4	-0.339	5872
584789	1909	2	Passive Dry	502	2017-10-03-11-52-06	0	1	x	-30	0	45.7	20.9	45.8	20.9	45.4	-0.339	5872
584790	1910	2	Passive Dry	502	2017-10-03-11-52-08	0	1	x	-30	0	45.7	20.9	45.8	20.9	45.4	-0.339	5872
584791	1911	2	Passive Dry	502	2017-10-03-11-52-10	0	1	x	-30	0	45.7	20.9	45.8	20.8	45.4	-0.339	5872
584792	1912	2	Passive Dry	502	2017-10-03-11-52-12	0	1	x	-30	0	45.7	20.9	45.8	20.9	45.4	-0.339	5872
584793	1913	2	Passive Dry	502	2017-10-03-11-52-14	0	1	x	-30	0	45.7	20.9	45.8	20.8	45.4	-0.339	5872
584794	1914	2	Passive Dry	502	2017-10-03-11-52-16	0	1	x	-30	0	45.7	20.9	45.9	20.9	45.5	-0.244	5872
584795	1915	2	Passive Dry	502	2017-10-03-11-52-18	0	1	x	-30	0	45.7	20.9	46	20.9	45.6	-0.148	5872
584796	1916	2	Passive Dry	502	2017-10-03-11-52-20	0	1	x	-30	0	45.7	20.9	46	20.9	45.6	-0.148	5872
584797	1917	2	Passive Dry	502	2017-10-03-11-52-22	0	1	x	-30	0	45.6	20.9	46	20.9	45.6	-0.048	5872
584798	1918	2	Passive Dry	502	2017-10-03-11-52-24	0	1	x	-30	0	45.7	20.9	45.9	20.8	45.5	-0.244	5872
584799	1919	2	Passive Dry	502	2017-10-03-11-52-26	0	1	x	-30	0	45.6	20.9	46	20.9	45.6	-0.048	5872
584800	1920	2	Passive Dry	502	2017-10-03-11-52-28	0	1	x	-30	0	45.6	20.9	46	20.9	45.6	-0.048	5872
584801	1921	2	Passive Dry	502	2017-10-03-11-52-30	0	1	x	-30	0	45.7	20.9	46	20.9	45.6	-0.148	5872
584802	1922	2	Passive Dry	502	2017-10-03-11-52-32	0	1	x	-30	0	45.6	20.9	46	20.8	45.6	-0.048	5872
584803	1923	2	Passive Dry	502	2017-10-03-11-52-34	0	1	x	-30	0	45.6	20.9	46.1	20.9	45.6	0.047	5872
584804	1924	2	Passive Dry	502	2017-10-03-11-52-36	0	1	x	-30	0	45.6	20.9	46.1	20.9	45.6	0.047	5872
584805	1925	2	Passive Dry	502	2017-10-03-11-52-38	0	1	x	-30	0	45.6	20.9	46.1	20.9	45.6	0.047	5872
584806	1926	2	Passive Dry	502	2017-10-03-11-52-40	0	1	x	-30	0	45.6	20.9	46.1	20.9	45.6	0.047	5872
584807	1927	2	Passive Dry	502	2017-10-03-11-52-42	0	1	x	-30	0	45.6	20.9	46.1	20.9	45.6	0.047	5872
584808	1928	2	Passive Dry	502	2017-10-03-11-52-44	0	1	x	-30	0	45.6	20.9	46.1	20.9	45.6	0.047	5872
584809	1929	2	Passive Dry	502	2017-10-03-11-52-46	0	1	x	-30	0	45.6	20.9	46.2	20.9	45.7	0.142	5872
584810	1930	2	Passive Dry	502	2017-10-03-11-52-48	0	1	x	-30	0	45.7	20.9	46.2	20.9	45.7	0.042	5872
584811	1931	2	Passive Dry	502	2017-10-03-11-52-50	0	1	x	-30	0	45.7	20.9	46	20.8	45.6	-0.148	5872
584812	1932	2	Passive Dry	502	2017-10-03-11-52-52	0	1	x	-30	0	45.7	20.9	46.1	20.9	45.6	-0.053	5872
584813	1933	2	Passive Dry	502	2017-10-03-11-52-54	0	1	x	-30	0	45.7	20.9	46.1	20.9	45.6	-0.053	5872
584814	1934	2	Passive Dry	502	2017-10-03-11-52-56	0	1	x	-30	0	45.7	20.9	46.1	20.9	45.6	-0.053	5872
584815	1935	2	Passive Dry	502	2017-10-03-11-52-58	0	1	x	-30	0	45.7	20.9	46.1	20.8	45.6	-0.053	5872
584816	1936	2	Passive Dry	502	2017-10-03-11-53-00	0	1	x	-30	0	45.7	20.9	46.2	20.9	45.7	0.042	5872
584817	1937	2	Passive Dry	502	2017-10-03-11-53-02	0	1	x	-30	0	45.7	20.9	46.2	20.9	45.7	0.042	5872
584818	1938	2	Passive Dry	502	2017-10-03-11-53-04	0	1	x	-30	0	45.7	20.9	46.2	20.9	45.7	0.042	5872
584819	1939	2	Passive Dry	502	2017-10-03-11-53-06	0	1	x	-30	0	45.7	20.9	46.1	20.9	45.6	-0.053	5872
584820	1940	2	Passive Dry	502	2017-10-03-11-53-08	0	1	x	-30	0	45.7	20.9	46.1	20.9	45.6	-0.053	5872
584821	1941	2	Passive Dry	502	2017-10-03-11-53-10	0	1	x	-30	0	45.7	20.9	46.1	20.9	45.6	-0.053	5872
584822	1942	2	Passive Dry	502	2017-10-03-11-53-12	0	1	x	-30	0	45.7	20.9	46.1	20.9	45.6	-0.053	5872
584823	1943	2	Passive Dry	502	2017-10-03-11-53-14	0	1	x	-30	0	45.7	20.9	46.1	20.9	45.6	-0.053	5872
584824	1944	2	Passive Dry	502	2017-10-03-11-53-16	0	1	x	-30	0	45.7	20.9	46	20.9	45.6	-0.148	5872
584825	1945	2	Passive Dry	502	2017-10-03-11-53-18	0	1	x	-30	0	45.7	20.9	46	20.9	45.6	-0.148	5872
584826	1946	2	Passive Dry	502	2017-10-03-11-53-20	0	1	x	-30	0	45.7	20.9	46	20.9	45.6	-0.148	5872
584827	1947	2	Passive Dry	502	2017-10-03-11-53-22	0	1	x	-30	0	45.7	20.9	45.9	20.8	45.5	-0.244	5872
584828	1948	2	Passive Dry	502	2017-10-03-11-53-24	0	1	x	-30	0	45.7	20.9	45.9	20.8	45.5	-0.244	5872
584829	1949	2	Passive Dry	502	2017-10-03-11-53-26	0	1	x	-30	0	45.7	20.9	46	20.9	45.6	-0.148	5872
584830	1950	2	Passive Dry	502	2017-10-03-11-53-28	0	1	x	-30	0	45.7	20.9	45.9	20.8	45.5	-0.244	5872
584831	1951	2	Passive Dry	502	2017-10-03-11-53-30	0	1	x	-30	0	45.7	20.9	45.9	20.8	45.5	-0.244	5872
584832	1952	2	Passive Dry	502	2017-10-03-11-53-32	0	1	x	-30	0	45.7	20.9	45.9	20.9	45.5	-0.244	5872
584833	1953	2	Passive Dry	502	2017-10-03-11-53-34	0	1	x	-30	0	45.7	20.9	45.9	20.9	45.5	-0.244	5872
584834	1954	2	Passive Dry	502	2017-10-03-11-53-36	0	1	x	-30	0	45.7	20.9	45.9	20.9	45.5	-0.244	5872
584835	1955	2	Passive Dry	502	2017-10-03-11-53-38	0	1	x	-30	0	45.7	20.9	45.9	20.9	45.5	-0.244	5872
584836	1956	2	Passive Dry	502	2017-10-03-11-53-40	0	1	x	-30	0	45.7	20.9	45.9	20.9	45.5	-0.244	5872
584837	1957	2	Passive Dry	502	2017-10-03-11-53-42	0	1	x	-30	0	45.7	20.9	45.9	20.9	45.5	-0.244	5872
584838	1958	2	Passive Dry	502	2017-10-03-11-53-44	0	1	x	-30	0	45.7	20.9	45.9	20.9	45.5	-0.244	5872
584839	1959	2	Passive Dry	502	2017-10-03-11-53-46	0	1	x	-30	0	45.7	20.9	45.9	20.9	45.5	-0.244	5872
584840	1960	2	Passive Dry	502	2017-10-03-11-53-48	0	1	x	-30	0	45.7	20.9	45.9	20.9	45.5	-0.244	5872
584841	1961	2	Passive Dry	502	2017-10-03-11-53-50	0	1	x	-30	0	45.7	20.9	45.8	20.8	45.4	-0.339	5872
584842	1962	2	Passive Dry	502	2017-10-03-11-53-52	0	1	x	-30	0	45.7	20.9	45.8	20.8	45.4	-0.339	5872
584843	1963	2	Passive Dry	502	2017-10-03-11-53-54	0	1	x	-30	0	45.7	20.9	45.9	20.9	45.5	-0.244	5872
584844	1964	2	Passive Dry	502	2017-10-03-11-53-56	0	1	x	-30	0	45.7	20.9	45.9	20.9	45.5	-0.244	5872
584845	1965	2	Passive Dry	502	2017-10-03-11-53-58	0	1	x	-30	0	45.7	20.9	45.9	20.9	45.5	-0.244	5872
584846	1966	2	Passive Dry	502	2017-10-03-11-54-00	0	1	x	-30	0	45.7	20.9	45.9	20.9	45.5	-0.244	5872
584847	1967	2	Passive Dry	502	2017-10-03-11-54-02	0	1	x	-30	0	45.7	20.9	45.8	20.8	45.4	-0.339	5872
584848	1968	2	Passive Dry	502	2017-10-03-11-54-04	0	1	x	-30	0	45.7	20.9	45.9	20.9	45.5	-0.244	5872
584849	1969	2	Passive Dry	502	2017-10-03-11-54-06	0	1	x	-30	0	45.7	20.9	45.9	20.9	45.5	-0.244	5872
584850	1970	2	Passive Dry	502	2017-10-03-11-54-08	0	1	x	-30	0	45.7	20.9	45.8	20.8	45.4	-0.339	5872
584851	1971	2	Passive Dry	502	2017-10-03-11-54-10	0	1	x	-30	0	45.7	20.9	45.9	20.8	45.5	-0.244	5872
584852	1972	2	Passive Dry	502	2017-10-03-11-54-12	0	1	x	-30	0	45.7	20.9	46	20.9	45.6	-0.148	5872
584853	1973	2	Passive Dry	502	2017-10-03-11-54-14	0	1	x	-30	0	45.7	20.9	46	20.8	45.6	-0.148	5872
584854	1974	2	Passive Dry	502	2017-10-03-11-54-16	0	1	x	-30	0	45.7	20.9	46	20.8	45.6	-0.148	5872
584855	1975	2	Passive Dry	502	2017-10-03-11-54-18	0	1	x	-30	0	45.7	20.9	46.1	20.9	45.6	-0.053	5872
584856	1976	2	Passive Dry	502	2017-10-03-11-54-20	0	1	x	-30	0	45.7	20.9	46	20.8	45.6	-0.148	5872
584857	1977	2	Passive Dry	502	2017-10-03-11-54-22	0	1	x	-30	0	45.7	20.9	46.2	20.9	45.7	0.042	5872
584858	1978	2	Passive Dry	502	2017-10-03-11-54-24	0	1	x	-30	0	45.7	20.9	46.1	20.8	45.6	-0.053	5872
584859	1979	2	Passive Dry	502	2017-10-03-11-54-26	0	1	x	-30	0	45.7	20.9	46.2	20.9	45.7	0.042	5872
584860	1980	2	Passive Dry	502	2017-10-03-11-54-28	0	1	x	-30	0	45.8	20.9	46.2	20.9	45.7	-0.058	5872
584861	1981	2	Passive Dry	502	2017-10-03-11-54-30	0	1	x	-30	0	45.7	20.9	46	20.8	45.6	-0.148	5872
584862	1982	2	Passive Dry	502	2017-10-03-11-54-32	0	1	x	-30	0	45.8	20.9	46	20.8	45.6	-0.248	5872
584863	1983	2	Passive Dry	502	2017-10-03-11-54-34	0	1	x	-30	0	45.8	20.9	46	20.8	45.6	-0.248	5872
584864	1984	2	Passive Dry	502	2017-10-03-11-54-36	0	1	x	-30	0	45.8	20.9	46.1	20.8	45.6	-0.153	5872
584865	1985	2	Passive Dry	502	2017-10-03-11-54-38	0	1	x	-30	0	45.8	20.9	46.2	20.9	45.7	-0.058	5872
584866	1986	2	Passive Dry	502	2017-10-03-11-54-40	0	1	x	-30	0	45.7	20.9	46.1	20.8	45.6	-0.053	5872
584867	1987	2	Passive Dry	502	2017-10-03-11-54-42	0	1	x	-30	0	45.7	20.9	46.1	20.8	45.6	-0.053	5872
584868	1988	2	Passive Dry	502	2017-10-03-11-54-44	0	1	x	-30	0	45.7	20.9	46.1	20.8	45.6	-0.053	5872
584869	1989	2	Passive Dry	502	2017-10-03-11-54-46	0	1	x	-30	0	45.7	20.9	46.1	20.8	45.6	-0.053	5872
584870	1990	2	Passive Dry	502	2017-10-03-11-54-48	0	1	x	-30	0	45.7	20.9	46.1	20.8	45.6	-0.053	5872
584871	1991	2	Passive Dry	502	2017-10-03-11-54-50	0	1	x	-30	0	45.7	20.9	46.1	20.8	45.6	-0.053	5872
584872	1992	2	Passive Dry	502	2017-10-03-11-54-52	0	1	x	-30	0	45.7	20.9	46.1	20.8	45.6	-0.053	5872
584873	1993	2	Passive Dry	502	2017-10-03-11-54-54	0	1	x	-30	0	45.7	20.9	46.1	20.8	45.6	-0.053	5872
584874	1994	2	Passive Dry	502	2017-10-03-11-54-56	0	1	x	-30	0	45.7	20.9	46	20.8	45.6	-0.148	5872
584875	1995	2	Passive Dry	502	2017-10-03-11-55-30	0	1	x	-25	0	45.7	20.9	46.2	20.8	45.7	0.042	5873
584876	1996	2	Passive Dry	502	2017-10-03-11-55-32	0	1	x	-25	0	45.7	20.9	46.2	20.8	45.7	0.042	5873
584877	1997	2	Passive Dry	502	2017-10-03-11-55-34	0	1	x	-25	0	45.7	20.9	46.2	20.8	45.7	0.042	5873
584878	1998	2	Passive Dry	502	2017-10-03-11-55-36	0	1	x	-25	0	45.7	20.9	46.2	20.8	45.7	0.042	5873
584879	1999	2	Passive Dry	502	2017-10-03-11-55-38	0	1	x	-25	0	45.7	20.9	46.2	20.8	45.7	0.042	5873
584880	2000	2	Passive Dry	502	2017-10-03-11-55-40	0	1	x	-25	0	45.7	20.9	46.1	20.8	45.6	-0.053	5873
584881	2001	2	Passive Dry	502	2017-10-03-11-55-42	0	1	x	-25	0	45.7	20.9	46.1	20.8	45.6	-0.053	5873
584882	2002	2	Passive Dry	502	2017-10-03-11-55-44	0	1	x	-25	0	45.7	20.9	46.2	20.8	45.7	0.042	5873
584883	2003	2	Passive Dry	502	2017-10-03-11-55-46	0	1	x	-25	0	45.7	20.9	46.1	20.8	45.6	-0.053	5873
584884	2004	2	Passive Dry	502	2017-10-03-11-55-48	0	1	x	-25	0	45.7	20.9	46.2	20.8	45.7	0.042	5873
584885	2005	2	Passive Dry	502	2017-10-03-11-55-50	0	1	x	-25	0	45.7	20.9	46.2	20.9	45.7	0.042	5873
584886	2006	2	Passive Dry	502	2017-10-03-11-55-52	0	1	x	-25	0	45.7	20.9	46.1	20.8	45.6	-0.053	5873
584887	2007	2	Passive Dry	502	2017-10-03-11-55-54	0	1	x	-25	0	45.7	20.9	46.1	20.8	45.6	-0.053	5873
584888	2008	2	Passive Dry	502	2017-10-03-11-55-56	0	1	x	-25	0	45.7	20.9	46.1	20.8	45.6	-0.053	5873
584889	2009	2	Passive Dry	502	2017-10-03-11-55-58	0	1	x	-25	0	45.7	20.9	46.1	20.8	45.6	-0.053	5873
584890	2010	2	Passive Dry	502	2017-10-03-11-56-00	0	1	x	-25	0	45.7	20.9	46.1	20.8	45.6	-0.053	5873
584891	2011	2	Passive Dry	502	2017-10-03-11-56-02	0	1	x	-25	0	45.7	20.9	46.1	20.8	45.6	-0.053	5873
584892	2012	2	Passive Dry	502	2017-10-03-11-56-04	0	1	x	-25	0	45.7	20.9	46.1	20.8	45.6	-0.053	5873
584893	2013	2	Passive Dry	502	2017-10-03-11-56-06	0	1	x	-25	0	45.7	20.9	46.2	20.8	45.7	0.042	5873
584894	2014	2	Passive Dry	502	2017-10-03-11-56-08	0	1	x	-25	0	45.7	20.9	46.2	20.8	45.7	0.042	5873
584895	2015	2	Passive Dry	502	2017-10-03-11-56-10	0	1	x	-25	0	45.7	20.9	46.2	20.8	45.7	0.042	5873
584896	2016	2	Passive Dry	502	2017-10-03-11-56-12	0	1	x	-25	0	45.8	20.9	46.2	20.8	45.7	-0.058	5873
584897	2017	2	Passive Dry	502	2017-10-03-11-56-14	0	1	x	-25	0	45.8	20.9	46.2	20.8	45.7	-0.058	5873
584898	2018	2	Passive Dry	502	2017-10-03-11-56-17	0	1	x	-25	0	45.8	20.9	46.2	20.8	45.7	-0.058	5873
584899	2019	2	Passive Dry	502	2017-10-03-11-56-19	0	1	x	-25	0	45.8	20.9	46.2	20.8	45.7	-0.058	5873
584900	2020	2	Passive Dry	502	2017-10-03-11-56-21	0	1	x	-25	0	45.8	20.9	46.2	20.8	45.7	-0.058	5873
584901	2021	2	Passive Dry	502	2017-10-03-11-56-23	0	1	x	-25	0	45.8	20.9	46.2	20.8	45.7	-0.058	5873
584902	2022	2	Passive Dry	502	2017-10-03-11-56-25	0	1	x	-25	0	45.8	20.9	46.2	20.8	45.7	-0.058	5873
584903	2023	2	Passive Dry	502	2017-10-03-11-56-27	0	1	x	-25	0	45.8	20.9	46.2	20.8	45.7	-0.058	5873
584904	2024	2	Passive Dry	502	2017-10-03-11-56-29	0	1	x	-25	0	45.8	20.9	46.2	20.8	45.7	-0.058	5873
584905	2025	2	Passive Dry	502	2017-10-03-11-56-31	0	1	x	-25	0	45.8	20.9	46.2	20.8	45.7	-0.058	5873
584906	2026	2	Passive Dry	502	2017-10-03-11-56-33	0	1	x	-25	0	45.8	20.9	46.1	20.8	45.6	-0.153	5873
584907	2027	2	Passive Dry	502	2017-10-03-11-56-35	0	1	x	-25	0	45.8	20.9	46.1	20.8	45.6	-0.153	5873
584908	2028	2	Passive Dry	502	2017-10-03-11-56-37	0	1	x	-25	0	45.8	20.9	46.1	20.8	45.6	-0.153	5873
584909	2029	2	Passive Dry	502	2017-10-03-11-56-39	0	1	x	-25	0	45.8	20.9	46.1	20.8	45.6	-0.153	5873
584910	2030	2	Passive Dry	502	2017-10-03-11-56-41	0	1	x	-25	0	45.8	20.9	46.1	20.8	45.6	-0.153	5873
584911	2031	2	Passive Dry	502	2017-10-03-11-56-43	0	1	x	-25	0	45.8	20.9	46.1	20.8	45.6	-0.153	5873
584912	2032	2	Passive Dry	502	2017-10-03-11-56-45	0	1	x	-25	0	45.8	20.9	46.1	20.8	45.6	-0.153	5873
584913	2033	2	Passive Dry	502	2017-10-03-11-56-47	0	1	x	-25	0	45.8	20.9	46.1	20.8	45.6	-0.153	5873
584914	2034	2	Passive Dry	502	2017-10-03-11-56-49	0	1	x	-25	0	45.8	20.9	46.2	20.8	45.7	-0.058	5873
584915	2035	2	Passive Dry	502	2017-10-03-11-56-51	0	1	x	-25	0	45.8	20.9	46.2	20.8	45.7	-0.058	5873
584916	2036	2	Passive Dry	502	2017-10-03-11-56-53	0	1	x	-25	0	45.8	20.9	46.3	20.8	45.8	0.037	5873
584917	2037	2	Passive Dry	502	2017-10-03-11-56-55	0	1	x	-25	0	45.8	20.9	46.3	20.8	45.8	0.037	5873
584918	2038	2	Passive Dry	502	2017-10-03-11-56-57	0	1	x	-25	0	45.8	20.9	46.3	20.8	45.8	0.037	5873
584919	2039	2	Passive Dry	502	2017-10-03-11-56-59	0	1	x	-25	0	45.8	20.9	46.3	20.8	45.8	0.037	5873
584920	2040	2	Passive Dry	502	2017-10-03-11-57-01	0	1	x	-25	0	45.8	20.9	46.3	20.8	45.8	0.037	5873
584921	2041	2	Passive Dry	502	2017-10-03-11-57-03	0	1	x	-25	0	45.8	20.9	46.4	20.8	45.9	0.132	5873
584922	2042	2	Passive Dry	502	2017-10-03-11-57-05	0	1	x	-25	0	45.8	20.9	46.4	20.8	45.9	0.132	5873
584923	2043	2	Passive Dry	502	2017-10-03-11-57-07	0	1	x	-25	0	45.8	20.9	46.3	20.8	45.8	0.037	5873
584924	2044	2	Passive Dry	502	2017-10-03-11-57-09	0	1	x	-25	0	45.8	20.9	46.3	20.8	45.8	0.037	5873
584925	2045	2	Passive Dry	502	2017-10-03-11-57-11	0	1	x	-25	0	45.8	20.9	46.3	20.8	45.8	0.037	5873
584926	2046	2	Passive Dry	502	2017-10-03-11-57-13	0	1	x	-25	0	45.8	20.9	46.3	20.8	45.8	0.037	5873
584927	2047	2	Passive Dry	502	2017-10-03-11-57-15	0	1	x	-25	0	45.8	20.9	46.2	20.8	45.7	-0.058	5873
584928	2048	2	Passive Dry	502	2017-10-03-11-57-17	0	1	x	-25	0	45.8	20.9	46.2	20.8	45.7	-0.058	5873
584929	2049	2	Passive Dry	502	2017-10-03-11-57-19	0	1	x	-25	0	45.8	20.9	46.2	20.8	45.7	-0.058	5873
584930	2050	2	Passive Dry	502	2017-10-03-11-57-21	0	1	x	-25	0	45.8	20.9	46.2	20.8	45.7	-0.058	5873
584931	2051	2	Passive Dry	502	2017-10-03-11-57-23	0	1	x	-25	0	45.8	20.9	46.1	20.8	45.6	-0.153	5873
584932	2052	2	Passive Dry	502	2017-10-03-11-57-25	0	1	x	-25	0	45.7	20.8	46.1	20.8	45.6	-0.053	5873
584933	2053	2	Passive Dry	502	2017-10-03-11-57-27	0	1	x	-25	0	45.8	20.9	46.1	20.8	45.6	-0.153	5873
584934	2054	2	Passive Dry	502	2017-10-03-11-57-29	0	1	x	-25	0	45.8	20.9	46.1	20.8	45.6	-0.153	5873
584935	2055	2	Passive Dry	502	2017-10-03-11-57-31	0	1	x	-25	0	45.8	20.9	46.1	20.8	45.6	-0.153	5873
584936	2056	2	Passive Dry	502	2017-10-03-11-57-33	0	1	x	-25	0	45.8	20.9	46.1	20.8	45.6	-0.153	5873
584937	2057	2	Passive Dry	502	2017-10-03-11-57-35	0	1	x	-25	0	45.8	20.9	46	20.8	45.6	-0.248	5873
584938	2058	2	Passive Dry	502	2017-10-03-11-57-37	0	1	x	-25	0	45.8	20.9	46.1	20.8	45.6	-0.153	5873
584939	2059	2	Passive Dry	502	2017-10-03-11-57-39	0	1	x	-25	0	45.8	20.9	46	20.8	45.6	-0.248	5873
584940	2060	2	Passive Dry	502	2017-10-03-11-57-41	0	1	x	-25	0	45.8	20.9	46	20.8	45.6	-0.248	5873
584941	2061	2	Passive Dry	502	2017-10-03-11-57-43	0	1	x	-25	0	45.8	20.9	46	20.8	45.6	-0.248	5873
584942	2062	2	Passive Dry	502	2017-10-03-11-57-45	0	1	x	-25	0	45.8	20.9	46	20.8	45.6	-0.248	5873
584943	2063	2	Passive Dry	502	2017-10-03-11-57-47	0	1	x	-25	0	45.8	20.9	46	20.8	45.6	-0.248	5873
584944	2064	2	Passive Dry	502	2017-10-03-11-57-49	0	1	x	-25	0	45.8	20.9	46	20.8	45.6	-0.248	5873
584945	2065	2	Passive Dry	502	2017-10-03-11-57-51	0	1	x	-25	0	45.8	20.9	46	20.8	45.6	-0.248	5873
584946	2066	2	Passive Dry	502	2017-10-03-11-57-53	0	1	x	-25	0	45.8	20.9	46	20.8	45.6	-0.248	5873
584947	2067	2	Passive Dry	502	2017-10-03-11-57-55	0	1	x	-25	0	45.8	20.9	46	20.8	45.6	-0.248	5873
584948	2068	2	Passive Dry	502	2017-10-03-11-57-57	0	1	x	-25	0	45.8	20.9	46	20.8	45.6	-0.248	5873
584949	2069	2	Passive Dry	502	2017-10-03-11-57-59	0	1	x	-25	0	45.8	20.9	46	20.8	45.6	-0.248	5873
584950	2070	2	Passive Dry	502	2017-10-03-11-58-01	0	1	x	-25	0	45.8	20.9	46.1	20.8	45.6	-0.153	5873
584951	2071	2	Passive Dry	502	2017-10-03-11-58-03	0	1	x	-25	0	45.8	20.9	46.1	20.8	45.6	-0.153	5873
584952	2072	2	Passive Dry	502	2017-10-03-11-58-05	0	1	x	-25	0	45.8	20.9	46.1	20.8	45.6	-0.153	5873
584953	2073	2	Passive Dry	502	2017-10-03-11-58-07	0	1	x	-25	0	45.8	20.9	46.2	20.8	45.7	-0.058	5873
584954	2074	2	Passive Dry	502	2017-10-03-11-58-09	0	1	x	-25	0	45.8	20.9	46.2	20.8	45.7	-0.058	5873
584955	2075	2	Passive Dry	502	2017-10-03-11-58-11	0	1	x	-25	0	45.8	20.9	46.2	20.8	45.7	-0.058	5873
584956	2076	2	Passive Dry	502	2017-10-03-11-58-13	0	1	x	-25	0	45.8	20.9	46.2	20.8	45.7	-0.058	5873
584957	2077	2	Passive Dry	502	2017-10-03-11-58-15	0	1	x	-25	0	45.8	20.9	46.2	20.8	45.7	-0.058	5873
584958	2078	2	Passive Dry	502	2017-10-03-11-58-17	0	1	x	-25	0	45.8	20.9	46.2	20.8	45.7	-0.058	5873
584959	2079	2	Passive Dry	502	2017-10-03-11-58-19	0	1	x	-25	0	45.8	20.9	46.2	20.8	45.7	-0.058	5873
584960	2080	2	Passive Dry	502	2017-10-03-11-58-21	0	1	x	-25	0	45.8	20.9	46.2	20.8	45.7	-0.058	5873
584961	2081	2	Passive Dry	502	2017-10-03-11-58-23	0	1	x	-25	0	45.8	20.9	46.2	20.8	45.7	-0.058	5873
584962	2082	2	Passive Dry	502	2017-10-03-11-58-25	0	1	x	-25	0	45.8	20.9	46.2	20.8	45.7	-0.058	5873
584963	2083	2	Passive Dry	502	2017-10-03-11-58-27	0	1	x	-25	0	45.8	20.9	46.3	20.8	45.8	0.037	5873
584964	2084	2	Passive Dry	502	2017-10-03-11-58-29	0	1	x	-25	0	45.8	20.9	46.2	20.8	45.7	-0.058	5873
584965	2085	2	Passive Dry	502	2017-10-03-11-58-31	0	1	x	-25	0	45.8	20.9	46.3	20.8	45.8	0.037	5873
584966	2086	2	Passive Dry	502	2017-10-03-11-58-33	0	1	x	-25	0	45.8	20.9	46.3	20.8	45.8	0.037	5873
584967	2087	2	Passive Dry	502	2017-10-03-11-58-35	0	1	x	-25	0	45.8	20.9	46.4	20.8	45.9	0.132	5873
584968	2088	2	Passive Dry	502	2017-10-03-11-58-37	0	1	x	-25	0	45.8	20.9	46.5	20.8	46	0.228	5873
584969	2089	2	Passive Dry	502	2017-10-03-11-58-39	0	1	x	-25	0	45.8	20.9	46.5	20.8	46	0.228	5873
584970	2090	2	Passive Dry	502	2017-10-03-11-58-41	0	1	x	-25	0	45.8	20.9	46.5	20.8	46	0.228	5873
584971	2091	2	Passive Dry	502	2017-10-03-11-58-43	0	1	x	-25	0	45.8	20.9	46.5	20.8	46	0.228	5873
584972	2092	2	Passive Dry	502	2017-10-03-11-58-45	0	1	x	-25	0	45.8	20.9	46.6	20.8	46.1	0.323	5873
584973	2093	2	Passive Dry	502	2017-10-03-11-58-47	0	1	x	-25	0	45.8	20.9	46.6	20.8	46.1	0.323	5873
584974	2094	2	Passive Dry	502	2017-10-03-11-59-21	0	1	x	-20	0	45.8	20.9	46.2	20.8	45.7	-0.058	5874
584975	2095	2	Passive Dry	502	2017-10-03-11-59-23	0	1	x	-20	0	45.8	20.9	46.2	20.8	45.7	-0.058	5874
584976	2096	2	Passive Dry	502	2017-10-03-11-59-25	0	1	x	-20	0	45.8	20.9	46.2	20.8	45.7	-0.058	5874
584977	2097	2	Passive Dry	502	2017-10-03-11-59-27	0	1	x	-20	0	45.8	20.9	46.2	20.8	45.7	-0.058	5874
584978	2098	2	Passive Dry	502	2017-10-03-11-59-29	0	1	x	-20	0	45.8	20.9	46.2	20.8	45.7	-0.058	5874
584979	2099	2	Passive Dry	502	2017-10-03-11-59-31	0	1	x	-20	0	45.8	20.9	46.2	20.8	45.7	-0.058	5874
584980	2100	2	Passive Dry	502	2017-10-03-11-59-33	0	1	x	-20	0	45.8	20.9	46.2	20.8	45.7	-0.058	5874
584981	2101	2	Passive Dry	502	2017-10-03-11-59-35	0	1	x	-20	0	45.8	20.9	46.1	20.8	45.6	-0.153	5874
584982	2102	2	Passive Dry	502	2017-10-03-11-59-37	0	1	x	-20	0	45.8	20.9	46.2	20.8	45.7	-0.058	5874
584983	2103	2	Passive Dry	502	2017-10-03-11-59-39	0	1	x	-20	0	45.8	20.9	46.2	20.8	45.7	-0.058	5874
584984	2104	2	Passive Dry	502	2017-10-03-11-59-41	0	1	x	-20	0	45.8	20.9	46.2	20.8	45.7	-0.058	5874
584985	2105	2	Passive Dry	502	2017-10-03-11-59-43	0	1	x	-20	0	45.8	20.9	46.2	20.8	45.7	-0.058	5874
584986	2106	2	Passive Dry	502	2017-10-03-11-59-45	0	1	x	-20	0	45.8	20.9	46.2	20.8	45.7	-0.058	5874
584987	2107	2	Passive Dry	502	2017-10-03-11-59-47	0	1	x	-20	0	45.8	20.9	46.2	20.8	45.7	-0.058	5874
584988	2108	2	Passive Dry	502	2017-10-03-11-59-49	0	1	x	-20	0	45.8	20.9	46.3	20.8	45.8	0.037	5874
584989	2109	2	Passive Dry	502	2017-10-03-11-59-51	0	1	x	-20	0	45.8	20.9	46.4	20.8	45.9	0.132	5874
584990	2110	2	Passive Dry	502	2017-10-03-11-59-53	0	1	x	-20	0	45.8	20.9	46.3	20.8	45.8	0.037	5874
584991	2111	2	Passive Dry	502	2017-10-03-11-59-55	0	1	x	-20	0	45.9	20.9	46.3	20.8	45.8	-0.063	5874
584992	2112	2	Passive Dry	502	2017-10-03-11-59-57	0	1	x	-20	0	45.9	20.9	46.3	20.8	45.8	-0.063	5874
584993	2113	2	Passive Dry	502	2017-10-03-11-59-59	0	1	x	-20	0	45.8	20.9	46.3	20.8	45.8	0.037	5874
584994	2114	2	Passive Dry	502	2017-10-03-12-00-01	0	1	x	-20	0	45.8	20.9	46.3	20.8	45.8	0.037	5874
584995	2115	2	Passive Dry	502	2017-10-03-12-00-03	0	1	x	-20	0	45.8	20.9	46.3	20.8	45.8	0.037	5874
584996	2116	2	Passive Dry	502	2017-10-03-12-00-05	0	1	x	-20	0	45.8	20.9	46.4	20.8	45.9	0.132	5874
584997	2117	2	Passive Dry	502	2017-10-03-12-00-07	0	1	x	-20	0	45.8	20.9	46.5	20.8	46	0.228	5874
584998	2118	2	Passive Dry	502	2017-10-03-12-00-09	0	1	x	-20	0	45.8	20.9	46.5	20.8	46	0.228	5874
584999	2119	2	Passive Dry	502	2017-10-03-12-00-11	0	1	x	-20	0	45.8	20.9	46.6	20.8	46.1	0.323	5874
585000	2120	2	Passive Dry	502	2017-10-03-12-00-13	0	1	x	-20	0	45.8	20.9	46.6	20.8	46.1	0.323	5874
585001	2121	2	Passive Dry	502	2017-10-03-12-00-15	0	1	x	-20	0	45.8	20.9	46.7	20.8	46.2	0.418	5874
585002	2122	2	Passive Dry	502	2017-10-03-12-00-17	0	1	x	-20	0	45.8	20.9	46.7	20.8	46.2	0.418	5874
585003	2123	2	Passive Dry	502	2017-10-03-12-00-19	0	1	x	-20	0	45.8	20.9	46.7	20.8	46.2	0.418	5874
585004	2124	2	Passive Dry	502	2017-10-03-12-00-21	0	1	x	-20	0	45.8	20.9	46.7	20.8	46.2	0.418	5874
585005	2125	2	Passive Dry	502	2017-10-03-12-00-23	0	1	x	-20	0	45.8	20.9	46.7	20.8	46.2	0.418	5874
585006	2126	2	Passive Dry	502	2017-10-03-12-00-25	0	1	x	-20	0	45.8	20.9	46.7	20.8	46.2	0.418	5874
585007	2127	2	Passive Dry	502	2017-10-03-12-00-27	0	1	x	-20	0	45.8	20.9	46.8	20.8	46.3	0.513	5874
585008	2128	2	Passive Dry	502	2017-10-03-12-00-29	0	1	x	-20	0	45.8	20.9	46.9	20.8	46.4	0.608	5874
585009	2129	2	Passive Dry	502	2017-10-03-12-00-31	0	1	x	-20	0	45.8	20.9	47	20.8	46.5	0.703	5874
585010	2130	2	Passive Dry	502	2017-10-03-12-00-33	0	1	x	-20	0	45.8	20.9	47	20.8	46.5	0.703	5874
585011	2131	2	Passive Dry	502	2017-10-03-12-00-35	0	1	x	-20	0	45.8	20.9	47	20.8	46.5	0.703	5874
585012	2132	2	Passive Dry	502	2017-10-03-12-00-37	0	1	x	-20	0	45.8	20.9	47.1	20.8	46.6	0.799	5874
585013	2133	2	Passive Dry	502	2017-10-03-12-00-39	0	1	x	-20	0	45.8	20.9	47	20.8	46.5	0.703	5874
585014	2134	2	Passive Dry	502	2017-10-03-12-00-41	0	1	x	-20	0	45.8	20.9	46.9	20.8	46.4	0.608	5874
585015	2135	2	Passive Dry	502	2017-10-03-12-00-43	0	1	x	-20	0	45.8	20.9	46.8	20.8	46.3	0.513	5874
585016	2136	2	Passive Dry	502	2017-10-03-12-00-45	0	1	x	-20	0	45.8	20.9	46.8	20.8	46.3	0.513	5874
585017	2137	2	Passive Dry	502	2017-10-03-12-00-47	0	1	x	-20	0	45.8	20.9	46.7	20.8	46.2	0.418	5874
585018	2138	2	Passive Dry	502	2017-10-03-12-00-49	0	1	x	-20	0	45.8	20.9	46.7	20.8	46.2	0.418	5874
585019	2139	2	Passive Dry	502	2017-10-03-12-00-51	0	1	x	-20	0	45.8	20.9	46.6	20.8	46.1	0.323	5874
585020	2140	2	Passive Dry	502	2017-10-03-12-00-53	0	1	x	-20	0	45.8	20.9	46.6	20.8	46.1	0.323	5874
585021	2141	2	Passive Dry	502	2017-10-03-12-00-55	0	1	x	-20	0	45.8	20.9	46.5	20.8	46	0.228	5874
585022	2142	2	Passive Dry	502	2017-10-03-12-00-57	0	1	x	-20	0	45.8	20.9	46.5	20.8	46	0.228	5874
585023	2143	2	Passive Dry	502	2017-10-03-12-00-59	0	1	x	-20	0	45.8	20.9	46.5	20.8	46	0.228	5874
585024	2144	2	Passive Dry	502	2017-10-03-12-01-01	0	1	x	-20	0	45.8	20.9	46.5	20.8	46	0.228	5874
585025	2145	2	Passive Dry	502	2017-10-03-12-01-03	0	1	x	-20	0	45.8	20.9	46.5	20.8	46	0.228	5874
585026	2146	2	Passive Dry	502	2017-10-03-12-01-05	0	1	x	-20	0	45.8	20.9	46.4	20.8	45.9	0.132	5874
585027	2147	2	Passive Dry	502	2017-10-03-12-01-07	0	1	x	-20	0	45.8	20.9	46.5	20.8	46	0.228	5874
585028	2148	2	Passive Dry	502	2017-10-03-12-01-09	0	1	x	-20	0	45.8	20.9	46.4	20.8	45.9	0.132	5874
585029	2149	2	Passive Dry	502	2017-10-03-12-01-11	0	1	x	-20	0	45.8	20.9	46.4	20.8	45.9	0.132	5874
585030	2150	2	Passive Dry	502	2017-10-03-12-01-13	0	1	x	-20	0	45.8	20.9	46.4	20.8	45.9	0.132	5874
585031	2151	2	Passive Dry	502	2017-10-03-12-01-15	0	1	x	-20	0	45.8	20.9	46.3	20.8	45.8	0.037	5874
585032	2152	2	Passive Dry	502	2017-10-03-12-01-17	0	1	x	-20	0	45.8	20.9	46.3	20.8	45.8	0.037	5874
585033	2153	2	Passive Dry	502	2017-10-03-12-01-19	0	1	x	-20	0	45.8	20.9	46.3	20.8	45.8	0.037	5874
585034	2154	2	Passive Dry	502	2017-10-03-12-01-21	0	1	x	-20	0	45.8	20.9	46.2	20.8	45.7	-0.058	5874
585035	2155	2	Passive Dry	502	2017-10-03-12-01-23	0	1	x	-20	0	45.8	20.9	46.2	20.8	45.7	-0.058	5874
585036	2156	2	Passive Dry	502	2017-10-03-12-01-25	0	1	x	-20	0	45.8	20.9	46.2	20.8	45.7	-0.058	5874
585037	2157	2	Passive Dry	502	2017-10-03-12-01-28	0	1	x	-20	0	45.8	20.9	46.2	20.8	45.7	-0.058	5874
585038	2158	2	Passive Dry	502	2017-10-03-12-01-30	0	1	x	-20	0	45.8	20.9	46.2	20.8	45.7	-0.058	5874
585039	2159	2	Passive Dry	502	2017-10-03-12-01-32	0	1	x	-20	0	45.8	20.9	46.2	20.8	45.7	-0.058	5874
585040	2160	2	Passive Dry	502	2017-10-03-12-01-34	0	1	x	-20	0	45.8	20.9	46.2	20.8	45.7	-0.058	5874
585041	2161	2	Passive Dry	502	2017-10-03-12-01-36	0	1	x	-20	0	45.8	20.9	46.2	20.8	45.7	-0.058	5874
585042	2162	2	Passive Dry	502	2017-10-03-12-01-38	0	1	x	-20	0	45.8	20.9	46.2	20.8	45.7	-0.058	5874
585043	2163	2	Passive Dry	502	2017-10-03-12-01-40	0	1	x	-20	0	45.8	20.9	46.3	20.8	45.8	0.037	5874
585044	2164	2	Passive Dry	502	2017-10-03-12-01-42	0	1	x	-20	0	45.8	20.9	46.4	20.8	45.9	0.132	5874
585045	2165	2	Passive Dry	502	2017-10-03-12-01-44	0	1	x	-20	0	45.8	20.9	46.4	20.8	45.9	0.132	5874
585046	2166	2	Passive Dry	502	2017-10-03-12-01-46	0	1	x	-20	0	45.8	20.9	46.4	20.8	45.9	0.132	5874
585047	2167	2	Passive Dry	502	2017-10-03-12-01-48	0	1	x	-20	0	45.8	20.9	46.5	20.8	46	0.228	5874
585048	2168	2	Passive Dry	502	2017-10-03-12-01-50	0	1	x	-20	0	45.8	20.9	46.6	20.8	46.1	0.323	5874
585049	2169	2	Passive Dry	502	2017-10-03-12-01-52	0	1	x	-20	0	45.9	20.9	46.6	20.8	46.1	0.223	5874
585050	2170	2	Passive Dry	502	2017-10-03-12-01-54	0	1	x	-20	0	45.8	20.9	46.7	20.8	46.2	0.418	5874
585051	2171	2	Passive Dry	502	2017-10-03-12-01-56	0	1	x	-20	0	45.8	20.9	46.7	20.8	46.2	0.418	5874
585052	2172	2	Passive Dry	502	2017-10-03-12-01-58	0	1	x	-20	0	45.9	20.9	46.7	20.8	46.2	0.318	5874
585053	2173	2	Passive Dry	502	2017-10-03-12-02-00	0	1	x	-20	0	45.9	20.9	46.7	20.8	46.2	0.318	5874
585054	2174	2	Passive Dry	502	2017-10-03-12-02-02	0	1	x	-20	0	45.8	20.9	46.9	20.8	46.4	0.608	5874
585055	2175	2	Passive Dry	502	2017-10-03-12-02-04	0	1	x	-20	0	45.9	20.9	47	20.8	46.5	0.603	5874
585056	2176	2	Passive Dry	502	2017-10-03-12-02-06	0	1	x	-20	0	45.9	20.9	47	20.8	46.5	0.603	5874
585057	2177	2	Passive Dry	502	2017-10-03-12-02-08	0	1	x	-20	0	45.8	20.9	47.1	20.8	46.6	0.799	5874
585058	2178	2	Passive Dry	502	2017-10-03-12-02-10	0	1	x	-20	0	45.9	20.9	47	20.8	46.5	0.603	5874
585059	2179	2	Passive Dry	502	2017-10-03-12-02-12	0	1	x	-20	0	45.9	20.9	47	20.8	46.5	0.603	5874
585060	2180	2	Passive Dry	502	2017-10-03-12-02-14	0	1	x	-20	0	45.9	20.9	46.9	20.8	46.4	0.508	5874
585061	2181	2	Passive Dry	502	2017-10-03-12-02-16	0	1	x	-20	0	45.9	20.9	46.8	20.8	46.3	0.413	5874
585062	2182	2	Passive Dry	502	2017-10-03-12-02-18	0	1	x	-20	0	45.8	20.9	46.9	20.8	46.4	0.608	5874
585063	2183	2	Passive Dry	502	2017-10-03-12-02-20	0	1	x	-20	0	45.8	20.9	46.8	20.8	46.3	0.513	5874
585064	2184	2	Passive Dry	502	2017-10-03-12-02-22	0	1	x	-20	0	45.8	20.9	46.8	20.8	46.3	0.513	5874
585065	2185	2	Passive Dry	502	2017-10-03-12-02-24	0	1	x	-20	0	45.8	20.9	46.8	20.8	46.3	0.513	5874
585066	2186	2	Passive Dry	502	2017-10-03-12-02-26	0	1	x	-20	0	45.8	20.9	46.8	20.8	46.3	0.513	5874
585067	2187	2	Passive Dry	502	2017-10-03-12-02-28	0	1	x	-20	0	45.8	20.9	46.9	20.8	46.4	0.608	5874
585068	2188	2	Passive Dry	502	2017-10-03-12-02-30	0	1	x	-20	0	45.8	20.9	47	20.8	46.5	0.703	5874
585069	2189	2	Passive Dry	502	2017-10-03-12-02-32	0	1	x	-20	0	45.8	20.9	47.1	20.8	46.6	0.799	5874
585070	2190	2	Passive Dry	502	2017-10-03-12-02-34	0	1	x	-20	0	45.8	20.9	47.1	20.8	46.6	0.799	5874
585071	2191	2	Passive Dry	502	2017-10-03-12-02-36	0	1	x	-20	0	45.8	20.9	47.1	20.8	46.6	0.799	5874
585072	2192	2	Passive Dry	502	2017-10-03-12-02-38	0	1	x	-20	0	45.8	20.9	47.1	20.8	46.6	0.799	5874
585073	2193	2	Passive Dry	502	2017-10-03-12-03-12	0	1	x	-15	0	45.8	20.9	47.3	20.8	46.8	0.989	5875
585074	2194	2	Passive Dry	502	2017-10-03-12-03-14	0	1	x	-15	0	45.8	20.9	47.4	20.8	46.9	1.084	5875
585075	2195	2	Passive Dry	502	2017-10-03-12-03-16	0	1	x	-15	0	45.8	20.9	47.4	20.8	46.9	1.084	5875
585076	2196	2	Passive Dry	502	2017-10-03-12-03-18	0	1	x	-15	0	45.8	20.9	47.5	20.8	47	1.179	5875
585077	2197	2	Passive Dry	502	2017-10-03-12-03-20	0	1	x	-15	0	45.8	20.9	47.3	20.8	46.8	0.989	5875
585078	2198	2	Passive Dry	502	2017-10-03-12-03-22	0	1	x	-15	0	45.8	20.9	47.3	20.8	46.8	0.989	5875
585079	2199	2	Passive Dry	502	2017-10-03-12-03-24	0	1	x	-15	0	45.8	20.9	47.3	20.8	46.8	0.989	5875
585080	2200	2	Passive Dry	502	2017-10-03-12-03-26	0	1	x	-15	0	45.8	20.9	47.2	20.8	46.7	0.894	5875
585081	2201	2	Passive Dry	502	2017-10-03-12-03-28	0	1	x	-15	0	45.8	20.9	47.2	20.8	46.7	0.894	5875
585082	2202	2	Passive Dry	502	2017-10-03-12-03-30	0	1	x	-15	0	45.8	20.9	47.2	20.8	46.7	0.894	5875
585083	2203	2	Passive Dry	502	2017-10-03-12-03-32	0	1	x	-15	0	45.8	20.9	47.2	20.8	46.7	0.894	5875
585084	2204	2	Passive Dry	502	2017-10-03-12-03-34	0	1	x	-15	0	45.7	20.8	47.3	20.8	46.8	1.089	5875
585085	2205	2	Passive Dry	502	2017-10-03-12-03-36	0	1	x	-15	0	45.8	20.9	47.3	20.8	46.8	0.989	5875
585086	2206	2	Passive Dry	502	2017-10-03-12-03-38	0	1	x	-15	0	45.8	20.9	47.4	20.8	46.9	1.084	5875
585087	2207	2	Passive Dry	502	2017-10-03-12-03-40	0	1	x	-15	0	45.8	20.9	47.5	20.8	47	1.179	5875
585088	2208	2	Passive Dry	502	2017-10-03-12-03-42	0	1	x	-15	0	45.8	20.9	47.5	20.8	47	1.179	5875
585089	2209	2	Passive Dry	502	2017-10-03-12-03-44	0	1	x	-15	0	45.8	20.9	47.3	20.8	46.8	0.989	5875
585090	2210	2	Passive Dry	502	2017-10-03-12-03-46	0	1	x	-15	0	45.8	20.9	47.3	20.8	46.8	0.989	5875
585091	2211	2	Passive Dry	502	2017-10-03-12-03-48	0	1	x	-15	0	45.8	20.9	47.2	20.8	46.7	0.894	5875
585092	2212	2	Passive Dry	502	2017-10-03-12-03-50	0	1	x	-15	0	45.8	20.9	47.1	20.8	46.6	0.799	5875
585093	2213	2	Passive Dry	502	2017-10-03-12-03-52	0	1	x	-15	0	45.8	20.9	47.1	20.8	46.6	0.799	5875
585094	2214	2	Passive Dry	502	2017-10-03-12-03-54	0	1	x	-15	0	45.8	20.9	47	20.8	46.5	0.703	5875
585095	2215	2	Passive Dry	502	2017-10-03-12-03-56	0	1	x	-15	0	45.8	20.9	46.9	20.8	46.4	0.608	5875
585096	2216	2	Passive Dry	502	2017-10-03-12-03-58	0	1	x	-15	0	45.8	20.9	46.9	20.8	46.4	0.608	5875
585097	2217	2	Passive Dry	502	2017-10-03-12-04-00	0	1	x	-15	0	45.8	20.9	46.8	20.8	46.3	0.513	5875
585098	2218	2	Passive Dry	502	2017-10-03-12-04-02	0	1	x	-15	0	45.9	20.9	46.8	20.8	46.3	0.413	5875
585099	2219	2	Passive Dry	502	2017-10-03-12-04-04	0	1	x	-15	0	45.8	20.9	46.8	20.8	46.3	0.513	5875
585100	2220	2	Passive Dry	502	2017-10-03-12-04-06	0	1	x	-15	0	45.9	20.9	46.8	20.8	46.3	0.413	5875
585101	2221	2	Passive Dry	502	2017-10-03-12-04-08	0	1	x	-15	0	45.8	20.9	46.7	20.8	46.2	0.418	5875
585102	2222	2	Passive Dry	502	2017-10-03-12-04-10	0	1	x	-15	0	45.9	20.9	46.7	20.8	46.2	0.318	5875
585103	2223	2	Passive Dry	502	2017-10-03-12-04-12	0	1	x	-15	0	45.9	20.9	46.7	20.8	46.2	0.318	5875
585104	2224	2	Passive Dry	502	2017-10-03-12-04-14	0	1	x	-15	0	45.8	20.9	46.6	20.8	46.1	0.323	5875
585105	2225	2	Passive Dry	502	2017-10-03-12-04-16	0	1	x	-15	0	45.9	20.9	46.6	20.8	46.1	0.223	5875
585106	2226	2	Passive Dry	502	2017-10-03-12-04-18	0	1	x	-15	0	45.9	20.9	46.5	20.8	46	0.128	5875
585107	2227	2	Passive Dry	502	2017-10-03-12-04-20	0	1	x	-15	0	45.9	20.9	46.5	20.8	46	0.128	5875
585108	2228	2	Passive Dry	502	2017-10-03-12-04-22	0	1	x	-15	0	45.9	20.9	46.5	20.8	46	0.128	5875
585109	2229	2	Passive Dry	502	2017-10-03-12-04-24	0	1	x	-15	0	45.9	20.9	46.5	20.8	46	0.128	5875
585110	2230	2	Passive Dry	502	2017-10-03-12-04-26	0	1	x	-15	0	45.9	20.9	46.5	20.8	46	0.128	5875
585111	2231	2	Passive Dry	502	2017-10-03-12-04-28	0	1	x	-15	0	45.9	20.9	46.6	20.8	46.1	0.223	5875
585112	2232	2	Passive Dry	502	2017-10-03-12-04-30	0	1	x	-15	0	45.9	20.9	46.5	20.8	46	0.128	5875
585113	2233	2	Passive Dry	502	2017-10-03-12-04-32	0	1	x	-15	0	45.9	20.9	46.5	20.8	46	0.128	5875
585114	2234	2	Passive Dry	502	2017-10-03-12-04-34	0	1	x	-15	0	45.9	20.9	46.5	20.8	46	0.128	5875
585115	2235	2	Passive Dry	502	2017-10-03-12-04-36	0	1	x	-15	0	45.9	20.9	46.5	20.8	46	0.128	5875
585116	2236	2	Passive Dry	502	2017-10-03-12-04-38	0	1	x	-15	0	45.9	20.9	46.5	20.8	46	0.128	5875
585117	2237	2	Passive Dry	502	2017-10-03-12-04-40	0	1	x	-15	0	45.9	20.9	46.5	20.8	46	0.128	5875
585118	2238	2	Passive Dry	502	2017-10-03-12-04-42	0	1	x	-15	0	45.9	20.9	46.4	20.8	45.9	0.032	5875
585119	2239	2	Passive Dry	502	2017-10-03-12-04-44	0	1	x	-15	0	45.9	20.9	46.5	20.8	46	0.128	5875
585120	2240	2	Passive Dry	502	2017-10-03-12-04-46	0	1	x	-15	0	45.9	20.9	46.6	20.8	46.1	0.223	5875
585121	2241	2	Passive Dry	502	2017-10-03-12-04-48	0	1	x	-15	0	45.9	20.9	46.7	20.8	46.2	0.318	5875
585122	2242	2	Passive Dry	502	2017-10-03-12-04-50	0	1	x	-15	0	45.8	20.9	46.7	20.8	46.2	0.418	5875
585123	2243	2	Passive Dry	502	2017-10-03-12-04-52	0	1	x	-15	0	45.8	20.9	46.8	20.8	46.3	0.513	5875
585124	2244	2	Passive Dry	502	2017-10-03-12-04-54	0	1	x	-15	0	45.8	20.9	46.9	20.8	46.4	0.608	5875
585125	2245	2	Passive Dry	502	2017-10-03-12-04-56	0	1	x	-15	0	45.9	20.9	47	20.8	46.5	0.603	5875
585126	2246	2	Passive Dry	502	2017-10-03-12-04-58	0	1	x	-15	0	45.9	20.9	47.1	20.8	46.6	0.699	5875
585127	2247	2	Passive Dry	502	2017-10-03-12-05-00	0	1	x	-15	0	45.9	20.9	47.3	20.8	46.8	0.889	5875
585128	2248	2	Passive Dry	502	2017-10-03-12-05-02	0	1	x	-15	0	45.9	20.9	47.3	20.8	46.8	0.889	5875
585129	2249	2	Passive Dry	502	2017-10-03-12-05-04	0	1	x	-15	0	45.9	20.9	47.3	20.8	46.8	0.889	5875
585130	2250	2	Passive Dry	502	2017-10-03-12-05-06	0	1	x	-15	0	45.8	20.8	47.4	20.8	46.9	1.084	5875
585131	2251	2	Passive Dry	502	2017-10-03-12-05-08	0	1	x	-15	0	45.8	20.8	47.4	20.8	46.9	1.084	5875
585132	2252	2	Passive Dry	502	2017-10-03-12-05-10	0	1	x	-15	0	45.8	20.8	47.4	20.8	46.9	1.084	5875
585133	2253	2	Passive Dry	502	2017-10-03-12-05-12	0	1	x	-15	0	45.8	20.9	47.4	20.8	46.9	1.084	5875
585134	2254	2	Passive Dry	502	2017-10-03-12-05-14	0	1	x	-15	0	45.8	20.8	47.4	20.8	46.9	1.084	5875
585135	2255	2	Passive Dry	502	2017-10-03-12-05-16	0	1	x	-15	0	45.9	20.9	47.4	20.8	46.9	0.984	5875
585136	2256	2	Passive Dry	502	2017-10-03-12-05-18	0	1	x	-15	0	45.9	20.9	47.3	20.8	46.8	0.889	5875
585137	2257	2	Passive Dry	502	2017-10-03-12-05-20	0	1	x	-15	0	45.8	20.9	47.4	20.8	46.9	1.084	5875
585138	2258	2	Passive Dry	502	2017-10-03-12-05-22	0	1	x	-15	0	45.9	20.9	47.4	20.8	46.9	0.984	5875
585139	2259	2	Passive Dry	502	2017-10-03-12-05-24	0	1	x	-15	0	45.9	20.9	47.4	20.8	46.9	0.984	5875
585140	2260	2	Passive Dry	502	2017-10-03-12-05-26	0	1	x	-15	0	45.8	20.8	47.4	20.8	46.9	1.084	5875
585141	2261	2	Passive Dry	502	2017-10-03-12-05-28	0	1	x	-15	0	45.8	20.9	47.4	20.8	46.9	1.084	5875
585142	2262	2	Passive Dry	502	2017-10-03-12-05-30	0	1	x	-15	0	45.9	20.9	47.3	20.8	46.8	0.889	5875
585143	2263	2	Passive Dry	502	2017-10-03-12-05-32	0	1	x	-15	0	45.9	20.9	47.2	20.8	46.7	0.794	5875
585144	2264	2	Passive Dry	502	2017-10-03-12-05-34	0	1	x	-15	0	45.9	20.9	47.1	20.8	46.6	0.699	5875
585145	2265	2	Passive Dry	502	2017-10-03-12-05-36	0	1	x	-15	0	45.9	20.9	47.1	20.8	46.6	0.699	5875
585146	2266	2	Passive Dry	502	2017-10-03-12-05-38	0	1	x	-15	0	45.8	20.8	47	20.8	46.5	0.703	5875
585147	2267	2	Passive Dry	502	2017-10-03-12-05-40	0	1	x	-15	0	45.9	20.9	47	20.8	46.5	0.603	5875
585148	2268	2	Passive Dry	502	2017-10-03-12-05-42	0	1	x	-15	0	45.9	20.9	46.9	20.8	46.4	0.508	5875
585149	2269	2	Passive Dry	502	2017-10-03-12-05-44	0	1	x	-15	0	45.8	20.8	46.9	20.8	46.4	0.608	5875
585150	2270	2	Passive Dry	502	2017-10-03-12-05-46	0	1	x	-15	0	45.8	20.8	47	20.8	46.5	0.703	5875
585151	2271	2	Passive Dry	502	2017-10-03-12-05-48	0	1	x	-15	0	45.9	20.9	46.9	20.8	46.4	0.508	5875
585152	2272	2	Passive Dry	502	2017-10-03-12-05-50	0	1	x	-15	0	45.9	20.9	47	20.8	46.5	0.603	5875
585153	2273	2	Passive Dry	502	2017-10-03-12-05-52	0	1	x	-15	0	45.9	20.9	47	20.8	46.5	0.603	5875
585154	2274	2	Passive Dry	502	2017-10-03-12-05-54	0	1	x	-15	0	45.9	20.9	47	20.8	46.5	0.603	5875
585155	2275	2	Passive Dry	502	2017-10-03-12-05-56	0	1	x	-15	0	45.8	20.8	47.1	20.8	46.6	0.799	5875
585156	2276	2	Passive Dry	502	2017-10-03-12-05-58	0	1	x	-15	0	45.9	20.9	47	20.8	46.5	0.603	5875
585157	2277	2	Passive Dry	502	2017-10-03-12-06-00	0	1	x	-15	0	45.8	20.8	47.1	20.8	46.6	0.799	5875
585158	2278	2	Passive Dry	502	2017-10-03-12-06-02	0	1	x	-15	0	45.8	20.8	47.2	20.8	46.7	0.894	5875
585159	2279	2	Passive Dry	502	2017-10-03-12-06-04	0	1	x	-15	0	45.9	20.9	47.3	20.8	46.8	0.889	5875
585160	2280	2	Passive Dry	502	2017-10-03-12-06-06	0	1	x	-15	0	45.8	20.8	47.4	20.8	46.9	1.084	5875
585161	2281	2	Passive Dry	502	2017-10-03-12-06-08	0	1	x	-15	0	45.9	20.9	47.5	20.8	47	1.079	5875
585162	2282	2	Passive Dry	502	2017-10-03-12-06-10	0	1	x	-15	0	45.8	20.8	47.5	20.8	47	1.179	5875
585163	2283	2	Passive Dry	502	2017-10-03-12-06-12	0	1	x	-15	0	45.8	20.8	47.5	20.8	47	1.179	5875
585164	2284	2	Passive Dry	502	2017-10-03-12-06-14	0	1	x	-15	0	45.9	20.9	47.5	20.8	47	1.079	5875
585165	2285	2	Passive Dry	502	2017-10-03-12-06-16	0	1	x	-15	0	45.8	20.8	47.5	20.8	47	1.179	5875
585166	2286	2	Passive Dry	502	2017-10-03-12-06-18	0	1	x	-15	0	45.8	20.8	47.4	20.8	46.9	1.084	5875
585167	2287	2	Passive Dry	502	2017-10-03-12-06-20	0	1	x	-15	0	45.9	20.9	47.3	20.8	46.8	0.889	5875
585168	2288	2	Passive Dry	502	2017-10-03-12-06-22	0	1	x	-15	0	45.9	20.9	47.3	20.8	46.8	0.889	5875
585169	2289	2	Passive Dry	502	2017-10-03-12-06-24	0	1	x	-15	0	45.8	20.8	47.2	20.8	46.7	0.894	5875
585170	2290	2	Passive Dry	502	2017-10-03-12-06-26	0	1	x	-15	0	45.8	20.8	47.2	20.8	46.7	0.894	5875
585171	2291	2	Passive Dry	502	2017-10-03-12-06-28	0	1	x	-15	0	45.9	20.9	47.2	20.8	46.7	0.794	5875
585172	2292	2	Passive Dry	502	2017-10-03-12-07-01	0	1	x	-10	0	45.9	20.9	47.8	20.8	47.3	1.365	5876
585173	2293	2	Passive Dry	502	2017-10-03-12-07-03	0	1	x	-10	0	45.9	20.9	47.7	20.8	47.2	1.27	5876
585174	2294	2	Passive Dry	502	2017-10-03-12-07-05	0	1	x	-10	0	45.9	20.9	47.7	20.8	47.2	1.27	5876
585175	2295	2	Passive Dry	502	2017-10-03-12-07-07	0	1	x	-10	0	45.8	20.8	47.6	20.8	47.1	1.275	5876
585176	2296	2	Passive Dry	502	2017-10-03-12-07-09	0	1	x	-10	0	45.9	20.9	47.6	20.8	47.1	1.175	5876
585177	2297	2	Passive Dry	502	2017-10-03-12-07-11	0	1	x	-10	0	45.8	20.8	47.6	20.8	47.1	1.275	5876
585178	2298	2	Passive Dry	502	2017-10-03-12-07-13	0	1	x	-10	0	45.9	20.9	47.7	20.8	47.2	1.27	5876
585179	2299	2	Passive Dry	502	2017-10-03-12-07-15	0	1	x	-10	0	45.8	20.8	47.6	20.8	47.1	1.275	5876
585180	2300	2	Passive Dry	502	2017-10-03-12-07-17	0	1	x	-10	0	45.9	20.9	47.5	20.8	47	1.079	5876
585181	2301	2	Passive Dry	502	2017-10-03-12-07-19	0	1	x	-10	0	46	20.9	47.5	20.8	47	0.979	5876
585182	2302	2	Passive Dry	502	2017-10-03-12-07-21	0	1	x	-10	0	46	20.9	47.4	20.8	46.9	0.884	5876
585183	2303	2	Passive Dry	502	2017-10-03-12-07-23	0	1	x	-10	0	46	20.9	47.3	20.8	46.8	0.789	5876
585184	2304	2	Passive Dry	502	2017-10-03-12-07-25	0	1	x	-10	0	46	20.9	47.3	20.8	46.8	0.789	5876
585185	2305	2	Passive Dry	502	2017-10-03-12-07-27	0	1	x	-10	0	46	20.9	47.2	20.8	46.7	0.694	5876
585186	2306	2	Passive Dry	502	2017-10-03-12-07-29	0	1	x	-10	0	46	20.9	47.2	20.8	46.7	0.694	5876
585187	2307	2	Passive Dry	502	2017-10-03-12-07-31	0	1	x	-10	0	46	20.9	47.2	20.8	46.7	0.694	5876
585188	2308	2	Passive Dry	502	2017-10-03-12-07-33	0	1	x	-10	0	46	20.9	47.1	20.8	46.6	0.599	5876
585189	2309	2	Passive Dry	502	2017-10-03-12-07-35	0	1	x	-10	0	46	20.9	47.1	20.8	46.6	0.599	5876
585190	2310	2	Passive Dry	502	2017-10-03-12-07-37	0	1	x	-10	0	45.9	20.8	47	20.8	46.5	0.603	5876
585191	2311	2	Passive Dry	502	2017-10-03-12-07-39	0	1	x	-10	0	46	20.9	47	20.8	46.5	0.503	5876
585192	2312	2	Passive Dry	502	2017-10-03-12-07-41	0	1	x	-10	0	46	20.9	46.9	20.8	46.4	0.408	5876
585193	2313	2	Passive Dry	502	2017-10-03-12-07-43	0	1	x	-10	0	46	20.9	46.8	20.8	46.3	0.313	5876
585194	2314	2	Passive Dry	502	2017-10-03-12-07-45	0	1	x	-10	0	46	20.9	46.8	20.8	46.3	0.313	5876
585195	2315	2	Passive Dry	502	2017-10-03-12-07-47	0	1	x	-10	0	46	20.9	46.7	20.8	46.2	0.218	5876
585196	2316	2	Passive Dry	502	2017-10-03-12-07-49	0	1	x	-10	0	45.9	20.8	46.8	20.8	46.3	0.413	5876
585197	2317	2	Passive Dry	502	2017-10-03-12-07-51	0	1	x	-10	0	45.9	20.8	46.8	20.8	46.3	0.413	5876
585198	2318	2	Passive Dry	502	2017-10-03-12-07-53	0	1	x	-10	0	46	20.9	46.8	20.8	46.3	0.313	5876
585199	2319	2	Passive Dry	502	2017-10-03-12-07-55	0	1	x	-10	0	46	20.9	46.8	20.8	46.3	0.313	5876
585200	2320	2	Passive Dry	502	2017-10-03-12-07-57	0	1	x	-10	0	46	20.9	46.9	20.8	46.4	0.408	5876
585201	2321	2	Passive Dry	502	2017-10-03-12-07-59	0	1	x	-10	0	46	20.9	47.1	20.8	46.6	0.599	5876
585202	2322	2	Passive Dry	502	2017-10-03-12-08-01	0	1	x	-10	0	46	20.9	47.4	20.8	46.9	0.884	5876
585203	2323	2	Passive Dry	502	2017-10-03-12-08-03	0	1	x	-10	0	46	20.9	47.6	20.8	47.1	1.075	5876
585204	2324	2	Passive Dry	502	2017-10-03-12-08-05	0	1	x	-10	0	45.9	20.9	47.9	20.8	47.4	1.46	5876
585205	2325	2	Passive Dry	502	2017-10-03-12-08-07	0	1	x	-10	0	46	20.9	47.9	20.8	47.4	1.36	5876
585206	2326	2	Passive Dry	502	2017-10-03-12-08-09	0	1	x	-10	0	45.9	20.9	47.8	20.8	47.3	1.365	5876
585207	2327	2	Passive Dry	502	2017-10-03-12-08-11	0	1	x	-10	0	45.9	20.9	47.7	20.8	47.2	1.27	5876
585208	2328	2	Passive Dry	502	2017-10-03-12-08-13	0	1	x	-10	0	45.9	20.9	47.6	20.8	47.1	1.175	5876
585209	2329	2	Passive Dry	502	2017-10-03-12-08-15	0	1	x	-10	0	45.9	20.9	47.6	20.8	47.1	1.175	5876
585210	2330	2	Passive Dry	502	2017-10-03-12-08-17	0	1	x	-10	0	45.9	20.9	47.5	20.8	47	1.079	5876
585211	2331	2	Passive Dry	502	2017-10-03-12-08-21	0	1	x	-10	0	46	20.9	47.5	20.8	47	0.979	5876
585212	2332	2	Passive Dry	502	2017-10-03-12-08-23	0	1	x	-10	0	45.9	20.9	47.4	20.8	46.9	0.984	5876
585213	2333	2	Passive Dry	502	2017-10-03-12-08-25	0	1	x	-10	0	46	20.9	47.3	20.8	46.8	0.789	5876
585214	2334	2	Passive Dry	502	2017-10-03-12-08-27	0	1	x	-10	0	46	20.9	47.2	20.8	46.7	0.694	5876
585215	2335	2	Passive Dry	502	2017-10-03-12-08-29	0	1	x	-10	0	46	20.9	47.2	20.8	46.7	0.694	5876
585216	2336	2	Passive Dry	502	2017-10-03-12-08-31	0	1	x	-10	0	46	20.9	47.2	20.8	46.7	0.694	5876
585217	2337	2	Passive Dry	502	2017-10-03-12-08-33	0	1	x	-10	0	46	20.9	47.3	20.8	46.8	0.789	5876
585218	2338	2	Passive Dry	502	2017-10-03-12-08-35	0	1	x	-10	0	46	20.9	47.4	20.8	46.9	0.884	5876
585219	2339	2	Passive Dry	502	2017-10-03-12-08-37	0	1	x	-10	0	46	20.9	47.4	20.8	46.9	0.884	5876
585220	2340	2	Passive Dry	502	2017-10-03-12-08-39	0	1	x	-10	0	46	20.9	47.3	20.8	46.8	0.789	5876
585221	2341	2	Passive Dry	502	2017-10-03-12-08-41	0	1	x	-10	0	46	20.9	47.2	20.8	46.7	0.694	5876
585222	2342	2	Passive Dry	502	2017-10-03-12-08-43	0	1	x	-10	0	46	20.9	47.2	20.8	46.7	0.694	5876
585223	2343	2	Passive Dry	502	2017-10-03-12-08-45	0	1	x	-10	0	46	20.9	47.2	20.8	46.7	0.694	5876
585224	2344	2	Passive Dry	502	2017-10-03-12-08-47	0	1	x	-10	0	46	20.9	47.2	20.8	46.7	0.694	5876
585225	2345	2	Passive Dry	502	2017-10-03-12-08-49	0	1	x	-10	0	46	20.9	47.2	20.8	46.7	0.694	5876
585226	2346	2	Passive Dry	502	2017-10-03-12-08-51	0	1	x	-10	0	45.9	20.9	47.2	20.8	46.7	0.794	5876
585227	2347	2	Passive Dry	502	2017-10-03-12-08-53	0	1	x	-10	0	46	20.9	47.2	20.8	46.7	0.694	5876
585228	2348	2	Passive Dry	502	2017-10-03-12-08-55	0	1	x	-10	0	46	20.9	47.2	20.8	46.7	0.694	5876
585229	2349	2	Passive Dry	502	2017-10-03-12-08-57	0	1	x	-10	0	46	20.9	47.1	20.8	46.6	0.599	5876
585230	2350	2	Passive Dry	502	2017-10-03-12-08-59	0	1	x	-10	0	45.9	20.9	47.1	20.8	46.6	0.699	5876
585231	2351	2	Passive Dry	502	2017-10-03-12-09-01	0	1	x	-10	0	45.9	20.9	47.1	20.8	46.6	0.699	5876
585232	2352	2	Passive Dry	502	2017-10-03-12-09-03	0	1	x	-10	0	45.9	20.8	47.1	20.8	46.6	0.699	5876
585233	2353	2	Passive Dry	502	2017-10-03-12-09-05	0	1	x	-10	0	45.9	20.9	47	20.8	46.5	0.603	5876
585234	2354	2	Passive Dry	502	2017-10-03-12-09-07	0	1	x	-10	0	45.9	20.9	47	20.8	46.5	0.603	5876
585235	2355	2	Passive Dry	502	2017-10-03-12-09-09	0	1	x	-10	0	45.9	20.9	46.9	20.8	46.4	0.508	5876
585236	2356	2	Passive Dry	502	2017-10-03-12-09-11	0	1	x	-10	0	45.9	20.8	46.9	20.8	46.4	0.508	5876
585237	2357	2	Passive Dry	502	2017-10-03-12-09-13	0	1	x	-10	0	45.9	20.9	46.8	20.8	46.3	0.413	5876
585238	2358	2	Passive Dry	502	2017-10-03-12-09-15	0	1	x	-10	0	45.9	20.9	46.9	20.8	46.4	0.508	5876
585239	2359	2	Passive Dry	502	2017-10-03-12-09-17	0	1	x	-10	0	45.9	20.9	47	20.8	46.5	0.603	5876
585240	2360	2	Passive Dry	502	2017-10-03-12-09-19	0	1	x	-10	0	46	20.9	47.1	20.8	46.6	0.599	5876
585241	2361	2	Passive Dry	502	2017-10-03-12-09-21	0	1	x	-10	0	45.9	20.9	47.2	20.8	46.7	0.794	5876
585242	2362	2	Passive Dry	502	2017-10-03-12-09-23	0	1	x	-10	0	45.9	20.9	47.3	20.8	46.8	0.889	5876
585243	2363	2	Passive Dry	502	2017-10-03-12-09-25	0	1	x	-10	0	45.9	20.9	47.2	20.8	46.7	0.794	5876
585244	2364	2	Passive Dry	502	2017-10-03-12-09-27	0	1	x	-10	0	45.9	20.9	47.2	20.8	46.7	0.794	5876
585245	2365	2	Passive Dry	502	2017-10-03-12-09-29	0	1	x	-10	0	45.9	20.9	47.1	20.8	46.6	0.699	5876
585246	2366	2	Passive Dry	502	2017-10-03-12-09-31	0	1	x	-10	0	45.9	20.9	47	20.8	46.5	0.603	5876
585247	2367	2	Passive Dry	502	2017-10-03-12-09-33	0	1	x	-10	0	45.9	20.9	47	20.8	46.5	0.603	5876
585248	2368	2	Passive Dry	502	2017-10-03-12-09-35	0	1	x	-10	0	45.8	20.8	46.9	20.8	46.4	0.608	5876
585249	2369	2	Passive Dry	502	2017-10-03-12-09-37	0	1	x	-10	0	45.9	20.9	46.9	20.8	46.4	0.508	5876
585250	2370	2	Passive Dry	502	2017-10-03-12-09-39	0	1	x	-10	0	45.9	20.9	46.9	20.8	46.4	0.508	5876
585251	2371	2	Passive Dry	502	2017-10-03-12-09-41	0	1	x	-10	0	45.9	20.9	46.9	20.8	46.4	0.508	5876
585252	2372	2	Passive Dry	502	2017-10-03-12-09-43	0	1	x	-10	0	45.9	20.9	47	20.8	46.5	0.603	5876
585253	2373	2	Passive Dry	502	2017-10-03-12-09-45	0	1	x	-10	0	45.8	20.8	47	20.8	46.5	0.703	5876
585254	2374	2	Passive Dry	502	2017-10-03-12-09-47	0	1	x	-10	0	45.9	20.9	47	20.8	46.5	0.603	5876
585255	2375	2	Passive Dry	502	2017-10-03-12-09-49	0	1	x	-10	0	45.9	20.9	46.9	20.8	46.4	0.508	5876
585256	2376	2	Passive Dry	502	2017-10-03-12-09-51	0	1	x	-10	0	45.9	20.9	46.9	20.8	46.4	0.508	5876
585257	2377	2	Passive Dry	502	2017-10-03-12-09-53	0	1	x	-10	0	45.9	20.9	46.9	20.8	46.4	0.508	5876
585258	2378	2	Passive Dry	502	2017-10-03-12-09-55	0	1	x	-10	0	45.8	20.8	46.9	20.8	46.4	0.608	5876
585259	2379	2	Passive Dry	502	2017-10-03-12-09-57	0	1	x	-10	0	45.9	20.9	47	20.8	46.5	0.603	5876
585260	2380	2	Passive Dry	502	2017-10-03-12-09-59	0	1	x	-10	0	45.9	20.9	47.1	20.8	46.6	0.699	5876
585261	2381	2	Passive Dry	502	2017-10-03-12-10-01	0	1	x	-10	0	45.9	20.9	47	20.8	46.5	0.603	5876
585262	2382	2	Passive Dry	502	2017-10-03-12-10-03	0	1	x	-10	0	45.9	20.9	47	20.8	46.5	0.603	5876
585263	2383	2	Passive Dry	502	2017-10-03-12-10-05	0	1	x	-10	0	45.8	20.8	47	20.8	46.5	0.703	5876
585264	2384	2	Passive Dry	502	2017-10-03-12-10-07	0	1	x	-10	0	45.9	20.9	47.2	20.8	46.7	0.794	5876
585265	2385	2	Passive Dry	502	2017-10-03-12-10-09	0	1	x	-10	0	45.9	20.9	47.4	20.8	46.9	0.984	5876
585266	2386	2	Passive Dry	502	2017-10-03-12-10-11	0	1	x	-10	0	45.9	20.9	47.5	20.8	47	1.079	5876
585267	2387	2	Passive Dry	502	2017-10-03-12-10-13	0	1	x	-10	0	45.9	20.9	47.8	20.8	47.3	1.365	5876
585268	2388	2	Passive Dry	502	2017-10-03-12-10-15	0	1	x	-10	0	45.9	20.9	47.9	20.8	47.4	1.46	5876
585269	2389	2	Passive Dry	502	2017-10-03-12-10-17	0	1	x	-10	0	45.9	20.9	47.9	20.8	47.4	1.46	5876
585270	2390	2	Passive Dry	502	2017-10-03-12-10-19	0	1	x	-10	0	45.9	20.9	47.9	20.8	47.4	1.46	5876
585271	2391	2	Passive Dry	502	2017-10-03-12-10-51	0	1	x	-5	0	45.8	20.9	48.3	20.8	47.7	1.941	5877
585272	2392	2	Passive Dry	502	2017-10-03-12-10-53	0	1	x	-5	0	45.9	20.9	48.4	20.8	47.8	1.936	5877
585273	2393	2	Passive Dry	502	2017-10-03-12-10-55	0	1	x	-5	0	45.9	20.9	48.5	20.8	47.9	2.031	5877
585274	2394	2	Passive Dry	502	2017-10-03-12-10-57	0	1	x	-5	0	45.9	20.9	48.3	20.8	47.7	1.841	5877
585275	2395	2	Passive Dry	502	2017-10-03-12-10-59	0	1	x	-5	0	45.9	20.9	48.1	20.8	47.6	1.651	5877
585276	2396	2	Passive Dry	502	2017-10-03-12-11-01	0	1	x	-5	0	45.8	20.9	48	20.8	47.5	1.655	5877
585277	2397	2	Passive Dry	502	2017-10-03-12-11-03	0	1	x	-5	0	45.9	20.9	47.9	20.8	47.4	1.46	5877
585278	2398	2	Passive Dry	502	2017-10-03-12-11-05	0	1	x	-5	0	45.9	20.9	47.7	20.8	47.2	1.27	5877
585279	2399	2	Passive Dry	502	2017-10-03-12-11-07	0	1	x	-5	0	45.9	20.9	47.6	20.8	47.1	1.175	5877
585280	2400	2	Passive Dry	502	2017-10-03-12-11-09	0	1	x	-5	0	45.8	20.9	47.5	20.8	47	1.179	5877
585281	2401	2	Passive Dry	502	2017-10-03-12-11-11	0	1	x	-5	0	45.8	20.9	47.4	20.8	46.9	1.084	5877
585282	2402	2	Passive Dry	502	2017-10-03-12-11-13	0	1	x	-5	0	45.8	20.8	47.3	20.8	46.8	0.989	5877
585283	2403	2	Passive Dry	502	2017-10-03-12-11-15	0	1	x	-5	0	45.8	20.9	47.3	20.8	46.8	0.989	5877
585284	2404	2	Passive Dry	502	2017-10-03-12-11-17	0	1	x	-5	0	45.8	20.9	47.2	20.8	46.7	0.894	5877
585285	2405	2	Passive Dry	502	2017-10-03-12-11-19	0	1	x	-5	0	45.8	20.9	47.2	20.8	46.7	0.894	5877
585286	2406	2	Passive Dry	502	2017-10-03-12-11-21	0	1	x	-5	0	45.8	20.9	47.1	20.8	46.6	0.799	5877
585287	2407	2	Passive Dry	502	2017-10-03-12-11-23	0	1	x	-5	0	45.8	20.9	47.1	20.8	46.6	0.799	5877
585288	2408	2	Passive Dry	502	2017-10-03-12-11-25	0	1	x	-5	0	45.8	20.9	47.1	20.8	46.6	0.799	5877
585289	2409	2	Passive Dry	502	2017-10-03-12-11-27	0	1	x	-5	0	45.8	20.9	47.1	20.8	46.6	0.799	5877
585290	2410	2	Passive Dry	502	2017-10-03-12-11-29	0	1	x	-5	0	45.8	20.9	47.1	20.8	46.6	0.799	5877
585291	2411	2	Passive Dry	502	2017-10-03-12-11-31	0	1	x	-5	0	45.8	20.9	47	20.8	46.5	0.703	5877
585292	2412	2	Passive Dry	502	2017-10-03-12-11-33	0	1	x	-5	0	45.8	20.9	47.1	20.8	46.6	0.799	5877
585293	2413	2	Passive Dry	502	2017-10-03-12-11-35	0	1	x	-5	0	45.8	20.9	47.3	20.8	46.8	0.989	5877
585294	2414	2	Passive Dry	502	2017-10-03-12-11-37	0	1	x	-5	0	45.8	20.9	47.4	20.8	46.9	1.084	5877
585295	2415	2	Passive Dry	502	2017-10-03-12-11-39	0	1	x	-5	0	45.8	20.9	47.4	20.8	46.9	1.084	5877
585296	2416	2	Passive Dry	502	2017-10-03-12-11-41	0	1	x	-5	0	45.8	20.9	47.3	20.8	46.8	0.989	5877
585297	2417	2	Passive Dry	502	2017-10-03-12-11-43	0	1	x	-5	0	45.8	20.9	47.3	20.8	46.8	0.989	5877
585298	2418	2	Passive Dry	502	2017-10-03-12-11-45	0	1	x	-5	0	45.7	20.8	47.1	20.7	46.6	0.899	5877
585299	2419	2	Passive Dry	502	2017-10-03-12-11-47	0	1	x	-5	0	45.8	20.9	47.2	20.8	46.7	0.894	5877
585300	2420	2	Passive Dry	502	2017-10-03-12-11-49	0	1	x	-5	0	45.7	20.8	47.2	20.8	46.7	0.994	5877
585301	2421	2	Passive Dry	502	2017-10-03-12-11-52	0	1	x	-5	0	45.8	20.9	47.3	20.8	46.8	0.989	5877
585302	2422	2	Passive Dry	502	2017-10-03-12-11-54	0	1	x	-5	0	45.8	20.9	47.5	20.8	47	1.179	5877
585303	2423	2	Passive Dry	502	2017-10-03-12-11-56	0	1	x	-5	0	45.8	20.9	47.7	20.8	47.2	1.37	5877
585304	2424	2	Passive Dry	502	2017-10-03-12-11-58	0	1	x	-5	0	45.8	20.9	47.9	20.8	47.4	1.56	5877
585305	2425	2	Passive Dry	502	2017-10-03-12-12-00	0	1	x	-5	0	45.8	20.9	48.1	20.8	47.6	1.751	5877
585306	2426	2	Passive Dry	502	2017-10-03-12-12-02	0	1	x	-5	0	45.8	20.9	48.2	20.8	47.6	1.846	5877
585307	2427	2	Passive Dry	502	2017-10-03-12-12-04	0	1	x	-5	0	45.8	20.9	48.4	20.8	47.8	2.036	5877
585308	2428	2	Passive Dry	502	2017-10-03-12-12-06	0	1	x	-5	0	45.8	20.9	48.7	20.8	48.1	2.322	5877
585309	2429	2	Passive Dry	502	2017-10-03-12-12-08	0	1	x	-5	0	45.8	20.9	48.7	20.8	48.1	2.322	5877
585310	2430	2	Passive Dry	502	2017-10-03-12-12-10	0	1	x	-5	0	45.8	20.9	48.5	20.8	47.9	2.131	5877
585311	2431	2	Passive Dry	502	2017-10-03-12-12-12	0	1	x	-5	0	45.8	20.9	48.4	20.8	47.8	2.036	5877
585312	2432	2	Passive Dry	502	2017-10-03-12-12-14	0	1	x	-5	0	45.8	20.9	48.4	20.8	47.8	2.036	5877
585313	2433	2	Passive Dry	502	2017-10-03-12-12-16	0	1	x	-5	0	45.8	20.9	48.4	20.8	47.8	2.036	5877
585314	2434	2	Passive Dry	502	2017-10-03-12-12-18	0	1	x	-5	0	45.8	20.9	48.6	20.8	48	2.226	5877
585315	2435	2	Passive Dry	502	2017-10-03-12-12-20	0	1	x	-5	0	45.8	20.9	48.6	20.8	48	2.226	5877
585316	2436	2	Passive Dry	502	2017-10-03-12-12-22	0	1	x	-5	0	45.8	20.9	48.6	20.8	48	2.226	5877
585317	2437	2	Passive Dry	502	2017-10-03-12-12-24	0	1	x	-5	0	45.8	20.9	48.7	20.8	48.1	2.322	5877
585318	2438	2	Passive Dry	502	2017-10-03-12-12-26	0	1	x	-5	0	45.8	20.9	48.6	20.8	48	2.226	5877
585319	2439	2	Passive Dry	502	2017-10-03-12-12-28	0	1	x	-5	0	45.8	20.8	48.7	20.8	48.1	2.322	5877
585320	2440	2	Passive Dry	502	2017-10-03-12-12-30	0	1	x	-5	0	45.8	20.9	48.7	20.8	48.1	2.322	5877
585321	2441	2	Passive Dry	502	2017-10-03-12-12-32	0	1	x	-5	0	45.8	20.9	48.6	20.8	48	2.226	5877
585322	2442	2	Passive Dry	502	2017-10-03-12-12-34	0	1	x	-5	0	45.9	20.9	48.5	20.8	47.9	2.031	5877
585323	2443	2	Passive Dry	502	2017-10-03-12-12-36	0	1	x	-5	0	45.8	20.9	48.6	20.8	48	2.226	5877
585324	2444	2	Passive Dry	502	2017-10-03-12-12-38	0	1	x	-5	0	45.8	20.9	48.6	20.8	48	2.226	5877
585325	2445	2	Passive Dry	502	2017-10-03-12-12-40	0	1	x	-5	0	45.8	20.9	48.6	20.7	48	2.226	5877
585326	2446	2	Passive Dry	502	2017-10-03-12-12-42	0	1	x	-5	0	45.8	20.9	48.9	20.8	48.3	2.512	5877
585327	2447	2	Passive Dry	502	2017-10-03-12-12-44	0	1	x	-5	0	45.8	20.9	49	20.8	48.4	2.607	5877
585328	2448	2	Passive Dry	502	2017-10-03-12-12-46	0	1	x	-5	0	45.8	20.9	49	20.8	48.4	2.607	5877
585329	2449	2	Passive Dry	502	2017-10-03-12-12-48	0	1	x	-5	0	45.8	20.9	48.9	20.8	48.3	2.512	5877
585330	2450	2	Passive Dry	502	2017-10-03-12-12-50	0	1	x	-5	0	45.8	20.9	48.9	20.8	48.3	2.512	5877
585331	2451	2	Passive Dry	502	2017-10-03-12-12-52	0	1	x	-5	0	45.8	20.9	48.8	20.8	48.2	2.417	5877
585332	2452	2	Passive Dry	502	2017-10-03-12-12-54	0	1	x	-5	0	45.8	20.9	48.7	20.8	48.1	2.322	5877
585333	2453	2	Passive Dry	502	2017-10-03-12-12-56	0	1	x	-5	0	45.8	20.9	48.6	20.8	48	2.226	5877
585334	2454	2	Passive Dry	502	2017-10-03-12-12-58	0	1	x	-5	0	45.8	20.9	48.7	20.8	48.1	2.322	5877
585335	2455	2	Passive Dry	502	2017-10-03-12-13-00	0	1	x	-5	0	45.8	20.9	48.5	20.8	47.9	2.131	5877
585336	2456	2	Passive Dry	502	2017-10-03-12-13-02	0	1	x	-5	0	45.8	20.9	48.6	20.8	48	2.226	5877
585337	2457	2	Passive Dry	502	2017-10-03-12-13-04	0	1	x	-5	0	45.8	20.9	48.5	20.8	47.9	2.131	5877
585338	2458	2	Passive Dry	502	2017-10-03-12-13-06	0	1	x	-5	0	45.8	20.9	48.7	20.8	48.1	2.322	5877
585339	2459	2	Passive Dry	502	2017-10-03-12-13-08	0	1	x	-5	0	45.8	20.9	48.7	20.8	48.1	2.322	5877
585340	2460	2	Passive Dry	502	2017-10-03-12-13-10	0	1	x	-5	0	45.8	20.9	48.5	20.7	47.9	2.131	5877
585341	2461	2	Passive Dry	502	2017-10-03-12-13-12	0	1	x	-5	0	45.8	20.9	48.7	20.8	48.1	2.322	5877
585342	2462	2	Passive Dry	502	2017-10-03-12-13-14	0	1	x	-5	0	45.7	20.8	48.7	20.8	48.1	2.422	5877
585343	2463	2	Passive Dry	502	2017-10-03-12-13-16	0	1	x	-5	0	45.8	20.9	48.5	20.8	47.9	2.131	5877
585344	2464	2	Passive Dry	502	2017-10-03-12-13-18	0	1	x	-5	0	45.8	20.9	48.5	20.8	47.9	2.131	5877
585345	2465	2	Passive Dry	502	2017-10-03-12-13-20	0	1	x	-5	0	45.8	20.9	48.6	20.8	48	2.226	5877
585346	2466	2	Passive Dry	502	2017-10-03-12-13-22	0	1	x	-5	0	45.7	20.8	48.6	20.8	48	2.326	5877
585347	2467	2	Passive Dry	502	2017-10-03-12-13-24	0	1	x	-5	0	45.7	20.9	48.6	20.8	48	2.326	5877
585348	2468	2	Passive Dry	502	2017-10-03-12-13-26	0	1	x	-5	0	45.8	20.9	48.4	20.8	47.8	2.036	5877
585349	2469	2	Passive Dry	502	2017-10-03-12-13-28	0	1	x	-5	0	45.8	20.9	48.4	20.8	47.8	2.036	5877
585350	2470	2	Passive Dry	502	2017-10-03-12-13-30	0	1	x	-5	0	45.8	20.9	48.4	20.8	47.8	2.036	5877
585351	2471	2	Passive Dry	502	2017-10-03-12-13-32	0	1	x	-5	0	45.7	20.9	48.3	20.8	47.7	2.041	5877
585352	2472	2	Passive Dry	502	2017-10-03-12-13-34	0	1	x	-5	0	45.7	20.9	48.2	20.8	47.6	1.946	5877
585353	2473	2	Passive Dry	502	2017-10-03-12-13-36	0	1	x	-5	0	45.7	20.9	48.1	20.8	47.6	1.851	5877
585354	2474	2	Passive Dry	502	2017-10-03-12-13-38	0	1	x	-5	0	45.6	20.8	48	20.8	47.5	1.855	5877
585355	2475	2	Passive Dry	502	2017-10-03-12-13-40	0	1	x	-5	0	45.6	20.8	48	20.8	47.5	1.855	5877
585356	2476	2	Passive Dry	502	2017-10-03-12-13-42	0	1	x	-5	0	45.6	20.8	48.1	20.8	47.6	1.951	5877
585357	2477	2	Passive Dry	502	2017-10-03-12-13-44	0	1	x	-5	0	45.7	20.9	48.2	20.8	47.6	1.946	5877
585358	2478	2	Passive Dry	502	2017-10-03-12-13-46	0	1	x	-5	0	45.6	20.8	48.4	20.8	47.8	2.236	5877
585359	2479	2	Passive Dry	502	2017-10-03-12-13-48	0	1	x	-5	0	45.6	20.8	48.5	20.8	47.9	2.331	5877
585360	2480	2	Passive Dry	502	2017-10-03-12-13-50	0	1	x	-5	0	45.7	20.9	48.7	20.8	48.1	2.422	5877
585361	2481	2	Passive Dry	502	2017-10-03-12-13-52	0	1	x	-5	0	45.6	20.8	48.8	20.8	48.2	2.617	5877
585362	2482	2	Passive Dry	502	2017-10-03-12-13-54	0	1	x	-5	0	45.6	20.8	48.9	20.8	48.3	2.712	5877
585363	2483	2	Passive Dry	502	2017-10-03-12-13-56	0	1	x	-5	0	45.6	20.8	49.1	20.8	48.5	2.902	5877
585364	2484	2	Passive Dry	502	2017-10-03-12-13-58	0	1	x	-5	0	45.7	20.9	49.3	20.8	48.7	2.993	5877
585365	2485	2	Passive Dry	502	2017-10-03-12-14-00	0	1	x	-5	0	45.7	20.9	49.4	20.8	48.8	3.088	5877
585366	2486	2	Passive Dry	502	2017-10-03-12-14-02	0	1	x	-5	0	45.7	20.9	49.2	20.7	48.6	2.898	5877
585367	2487	2	Passive Dry	502	2017-10-03-12-14-04	0	1	x	-5	0	45.7	20.9	49.1	20.8	48.5	2.802	5877
585368	2488	2	Passive Dry	502	2017-10-03-12-14-06	0	1	x	-5	0	45.7	20.9	48.9	20.8	48.3	2.612	5877
585369	2489	2	Passive Dry	502	2017-10-03-12-14-08	0	1	x	-5	0	45.6	20.8	48.9	20.8	48.3	2.712	5877
585370	2490	2	Passive Dry	502	2017-10-03-12-14-10	0	1	x	-5	0	45.7	20.9	49	20.8	48.4	2.707	5877
585371	2491	2	Passive Dry	502	2017-10-03-12-14-42	0	1	x	0	0	45.7	20.9	48.1	20.8	47.6	1.851	5878
585372	2492	2	Passive Dry	502	2017-10-03-12-14-44	0	1	x	0	0	45.7	20.9	48.1	20.8	47.6	1.851	5878
585373	2493	2	Passive Dry	502	2017-10-03-12-14-46	0	1	x	0	0	45.7	20.9	48.2	20.8	47.6	1.946	5878
585374	2494	2	Passive Dry	502	2017-10-03-12-14-48	0	1	x	0	0	45.7	20.9	48.3	20.8	47.7	2.041	5878
585375	2495	2	Passive Dry	502	2017-10-03-12-14-50	0	1	x	0	0	45.6	20.8	48.5	20.7	47.9	2.331	5878
585376	2496	2	Passive Dry	502	2017-10-03-12-14-52	0	1	x	0	0	45.7	20.9	48.5	20.8	47.9	2.231	5878
585377	2497	2	Passive Dry	502	2017-10-03-12-14-54	0	1	x	0	0	45.6	20.8	48.5	20.8	47.9	2.331	5878
585378	2498	2	Passive Dry	502	2017-10-03-12-14-56	0	1	x	0	0	45.7	20.9	48.5	20.8	47.9	2.231	5878
585379	2499	2	Passive Dry	502	2017-10-03-12-14-58	0	1	x	0	0	45.7	20.9	48.6	20.8	48	2.326	5878
585380	2500	2	Passive Dry	502	2017-10-03-12-15-00	0	1	x	0	0	45.7	20.9	48.6	20.8	48	2.326	5878
585381	2501	2	Passive Dry	502	2017-10-03-12-15-02	0	1	x	0	0	45.7	20.9	48.8	20.8	48.2	2.517	5878
585382	2502	2	Passive Dry	502	2017-10-03-12-15-04	0	1	x	0	0	45.6	20.8	49	20.8	48.4	2.807	5878
585383	2503	2	Passive Dry	502	2017-10-03-12-15-06	0	1	x	0	0	45.7	20.9	49	20.8	48.4	2.707	5878
585384	2504	2	Passive Dry	502	2017-10-03-12-15-08	0	1	x	0	0	45.7	20.9	49	20.8	48.4	2.707	5878
585385	2505	2	Passive Dry	502	2017-10-03-12-15-10	0	1	x	0	0	45.7	20.9	49.1	20.8	48.5	2.802	5878
585386	2506	2	Passive Dry	502	2017-10-03-12-15-12	0	1	x	0	0	45.7	20.9	48.9	20.8	48.3	2.612	5878
585387	2507	2	Passive Dry	502	2017-10-03-12-15-14	0	1	x	0	0	45.7	20.9	48.8	20.8	48.2	2.517	5878
585388	2508	2	Passive Dry	502	2017-10-03-12-15-16	0	1	x	0	0	45.7	20.9	48.9	20.8	48.3	2.612	5878
585389	2509	2	Passive Dry	502	2017-10-03-12-15-18	0	1	x	0	0	45.7	20.9	48.9	20.8	48.3	2.612	5878
585390	2510	2	Passive Dry	502	2017-10-03-12-15-20	0	1	x	0	0	45.6	20.9	48.8	20.8	48.2	2.617	5878
585391	2511	2	Passive Dry	502	2017-10-03-12-15-22	0	1	x	0	0	45.7	20.9	48.8	20.8	48.2	2.517	5878
585392	2512	2	Passive Dry	502	2017-10-03-12-15-24	0	1	x	0	0	45.7	20.9	48.9	20.8	48.3	2.612	5878
585393	2513	2	Passive Dry	502	2017-10-03-12-15-26	0	1	x	0	0	45.7	20.9	48.6	20.7	48	2.326	5878
585394	2514	2	Passive Dry	502	2017-10-03-12-15-28	0	1	x	0	0	45.8	20.9	48.5	20.8	47.9	2.131	5878
585395	2515	2	Passive Dry	502	2017-10-03-12-15-30	0	1	x	0	0	45.8	20.9	48.5	20.8	47.9	2.131	5878
585396	2516	2	Passive Dry	502	2017-10-03-12-15-32	0	1	x	0	0	45.8	20.9	48.5	20.8	47.9	2.131	5878
585397	2517	2	Passive Dry	502	2017-10-03-12-15-34	0	1	x	0	0	45.8	20.9	48.7	20.8	48.1	2.322	5878
585398	2518	2	Passive Dry	502	2017-10-03-12-15-36	0	1	x	0	0	45.8	20.9	48.8	20.8	48.2	2.417	5878
585399	2519	2	Passive Dry	502	2017-10-03-12-15-38	0	1	x	0	0	45.8	20.9	48.8	20.7	48.2	2.417	5878
585400	2520	2	Passive Dry	502	2017-10-03-12-15-40	0	1	x	0	0	45.8	20.9	49	20.8	48.4	2.607	5878
585401	2521	2	Passive Dry	502	2017-10-03-12-15-42	0	1	x	0	0	45.7	20.9	49.2	20.8	48.6	2.898	5878
585402	2522	2	Passive Dry	502	2017-10-03-12-15-44	0	1	x	0	0	45.8	20.9	49.2	20.8	48.6	2.798	5878
585403	2523	2	Passive Dry	502	2017-10-03-12-15-46	0	1	x	0	0	45.7	20.9	49.1	20.8	48.5	2.802	5878
585404	2524	2	Passive Dry	502	2017-10-03-12-15-48	0	1	x	0	0	45.8	20.9	49.1	20.8	48.5	2.702	5878
585405	2525	2	Passive Dry	502	2017-10-03-12-15-50	0	1	x	0	0	45.6	20.8	49.1	20.8	48.5	2.902	5878
585406	2526	2	Passive Dry	502	2017-10-03-12-15-52	0	1	x	0	0	45.7	20.9	49.1	20.8	48.5	2.802	5878
585407	2527	2	Passive Dry	502	2017-10-03-12-15-54	0	1	x	0	0	45.7	20.9	48.9	20.8	48.3	2.612	5878
585408	2528	2	Passive Dry	502	2017-10-03-12-15-56	0	1	x	0	0	45.7	20.9	48.7	20.8	48.1	2.422	5878
585409	2529	2	Passive Dry	502	2017-10-03-12-15-58	0	1	x	0	0	45.7	20.9	48.7	20.8	48.1	2.422	5878
585410	2530	2	Passive Dry	502	2017-10-03-12-16-00	0	1	x	0	0	45.7	20.9	48.7	20.8	48.1	2.422	5878
585411	2531	2	Passive Dry	502	2017-10-03-12-16-02	0	1	x	0	0	45.6	20.8	48.7	20.8	48.1	2.522	5878
585412	2532	2	Passive Dry	502	2017-10-03-12-16-04	0	1	x	0	0	45.6	20.9	48.6	20.8	48	2.426	5878
585413	2533	2	Passive Dry	502	2017-10-03-12-16-06	0	1	x	0	0	45.6	20.9	48.4	20.8	47.8	2.236	5878
585414	2534	2	Passive Dry	502	2017-10-03-12-16-08	0	1	x	0	0	45.6	20.8	48.3	20.8	47.7	2.141	5878
585415	2535	2	Passive Dry	502	2017-10-03-12-16-10	0	1	x	0	0	45.7	20.9	48.2	20.8	47.6	1.946	5878
585416	2536	2	Passive Dry	502	2017-10-03-12-16-12	0	1	x	0	0	45.6	20.8	48.3	20.8	47.7	2.141	5878
585417	2537	2	Passive Dry	502	2017-10-03-12-16-14	0	1	x	0	0	45.7	20.9	48.3	20.8	47.7	2.041	5878
585418	2538	2	Passive Dry	502	2017-10-03-12-16-16	0	1	x	0	0	45.6	20.8	48.3	20.8	47.7	2.141	5878
585419	2539	2	Passive Dry	502	2017-10-03-12-16-18	0	1	x	0	0	45.7	20.9	48.5	20.8	47.9	2.231	5878
585420	2540	2	Passive Dry	502	2017-10-03-12-16-20	0	1	x	0	0	45.6	20.8	48.8	20.8	48.2	2.617	5878
585421	2541	2	Passive Dry	502	2017-10-03-12-16-22	0	1	x	0	0	45.7	20.9	48.9	20.8	48.3	2.612	5878
585422	2542	2	Passive Dry	502	2017-10-03-12-16-24	0	1	x	0	0	45.7	20.9	48.8	20.8	48.2	2.517	5878
585423	2543	2	Passive Dry	502	2017-10-03-12-16-26	0	1	x	0	0	45.6	20.8	48.6	20.8	48	2.426	5878
585424	2544	2	Passive Dry	502	2017-10-03-12-16-28	0	1	x	0	0	45.6	20.9	48.5	20.8	47.9	2.331	5878
585425	2545	2	Passive Dry	502	2017-10-03-12-16-30	0	1	x	0	0	45.6	20.9	48.4	20.8	47.8	2.236	5878
585426	2546	2	Passive Dry	502	2017-10-03-12-16-32	0	1	x	0	0	45.5	20.8	48.5	20.8	47.9	2.431	5878
585427	2547	2	Passive Dry	502	2017-10-03-12-16-34	0	1	x	0	0	45.5	20.8	48.5	20.8	47.9	2.431	5878
585428	2548	2	Passive Dry	502	2017-10-03-12-16-36	0	1	x	0	0	45.6	20.8	48.8	20.8	48.2	2.617	5878
585429	2549	2	Passive Dry	502	2017-10-03-12-16-38	0	1	x	0	0	45.6	20.9	49	20.8	48.4	2.807	5878
585430	2550	2	Passive Dry	502	2017-10-03-12-16-40	0	1	x	0	0	45.5	20.8	49.3	20.8	48.7	3.193	5878
585431	2551	2	Passive Dry	502	2017-10-03-12-16-42	0	1	x	0	0	45.5	20.8	49.4	20.8	48.8	3.288	5878
585432	2552	2	Passive Dry	502	2017-10-03-12-16-44	0	1	x	0	0	45.6	20.9	49.4	20.8	48.8	3.188	5878
585433	2553	2	Passive Dry	502	2017-10-03-12-16-46	0	1	x	0	0	45.5	20.8	49.4	20.8	48.8	3.288	5878
585434	2554	2	Passive Dry	502	2017-10-03-12-16-48	0	1	x	0	0	45.6	20.9	49.3	20.8	48.7	3.093	5878
585435	2555	2	Passive Dry	502	2017-10-03-12-16-50	0	1	x	0	0	45.5	20.8	49.1	20.8	48.5	3.002	5878
585436	2556	2	Passive Dry	502	2017-10-03-12-16-52	0	1	x	0	0	45.5	20.8	49	20.8	48.4	2.907	5878
585437	2557	2	Passive Dry	502	2017-10-03-12-16-54	0	1	x	0	0	45.6	20.9	48.9	20.8	48.3	2.712	5878
585438	2558	2	Passive Dry	502	2017-10-03-12-16-56	0	1	x	0	0	45.6	20.9	48.7	20.8	48.1	2.522	5878
585439	2559	2	Passive Dry	502	2017-10-03-12-16-58	0	1	x	0	0	45.6	20.9	48.6	20.8	48	2.426	5878
585440	2560	2	Passive Dry	502	2017-10-03-12-17-01	0	1	x	0	0	45.5	20.8	48.5	20.8	47.9	2.431	5878
585441	2561	2	Passive Dry	502	2017-10-03-12-17-03	0	1	x	0	0	45.5	20.8	48.5	20.8	47.9	2.431	5878
585442	2562	2	Passive Dry	502	2017-10-03-12-17-05	0	1	x	0	0	45.5	20.8	48.3	20.8	47.7	2.241	5878
585443	2563	2	Passive Dry	502	2017-10-03-12-17-07	0	1	x	0	0	45.6	20.9	48.2	20.8	47.6	2.046	5878
585444	2564	2	Passive Dry	502	2017-10-03-12-17-09	0	1	x	0	0	45.5	20.8	48	20.8	47.5	1.955	5878
585445	2565	2	Passive Dry	502	2017-10-03-12-17-11	0	1	x	0	0	45.6	20.9	47.8	20.8	47.3	1.665	5878
585446	2566	2	Passive Dry	502	2017-10-03-12-17-13	0	1	x	0	0	45.5	20.8	47.7	20.8	47.2	1.67	5878
585447	2567	2	Passive Dry	502	2017-10-03-12-17-15	0	1	x	0	0	45.5	20.8	47.7	20.8	47.2	1.67	5878
585448	2568	2	Passive Dry	502	2017-10-03-12-17-17	0	1	x	0	0	45.5	20.8	47.6	20.8	47.1	1.575	5878
585449	2569	2	Passive Dry	502	2017-10-03-12-17-19	0	1	x	0	0	45.6	20.9	47.6	20.8	47.1	1.475	5878
585450	2570	2	Passive Dry	502	2017-10-03-12-17-21	0	1	x	0	0	45.5	20.8	47.6	20.8	47.1	1.575	5878
585451	2571	2	Passive Dry	502	2017-10-03-12-17-23	0	1	x	0	0	45.5	20.8	47.5	20.8	47	1.479	5878
585452	2572	2	Passive Dry	502	2017-10-03-12-17-25	0	1	x	0	0	45.5	20.9	47.4	20.8	46.9	1.384	5878
585453	2573	2	Passive Dry	502	2017-10-03-12-17-27	0	1	x	0	0	45.5	20.8	47.3	20.8	46.8	1.289	5878
585454	2574	2	Passive Dry	502	2017-10-03-12-17-29	0	1	x	0	0	45.6	20.9	47.3	20.8	46.8	1.189	5878
585455	2575	2	Passive Dry	502	2017-10-03-12-17-31	0	1	x	0	0	45.6	20.9	47.2	20.8	46.7	1.094	5878
585456	2576	2	Passive Dry	502	2017-10-03-12-17-33	0	1	x	0	0	45.5	20.8	47.2	20.8	46.7	1.194	5878
585457	2577	2	Passive Dry	502	2017-10-03-12-17-35	0	1	x	0	0	45.4	20.8	47.2	20.7	46.7	1.294	5878
585458	2578	2	Passive Dry	502	2017-10-03-12-17-37	0	1	x	0	0	45.5	20.9	47.4	20.8	46.9	1.384	5878
585459	2579	2	Passive Dry	502	2017-10-03-12-17-39	0	1	x	0	0	45.5	20.9	47.4	20.7	46.9	1.384	5878
585460	2580	2	Passive Dry	502	2017-10-03-12-17-41	0	1	x	0	0	45.4	20.8	47.6	20.8	47.1	1.675	5878
585461	2581	2	Passive Dry	502	2017-10-03-12-17-43	0	1	x	0	0	45.4	20.8	47.8	20.8	47.3	1.865	5878
585462	2582	2	Passive Dry	502	2017-10-03-12-17-45	0	1	x	0	0	45.5	20.9	48	20.8	47.5	1.955	5878
585463	2583	2	Passive Dry	502	2017-10-03-12-17-47	0	1	x	0	0	45.5	20.9	48.2	20.8	47.6	2.146	5878
585464	2584	2	Passive Dry	502	2017-10-03-12-17-49	0	1	x	0	0	45.4	20.8	48.5	20.8	47.9	2.531	5878
585465	2585	2	Passive Dry	502	2017-10-03-12-17-51	0	1	x	0	0	45.4	20.8	48.8	20.8	48.2	2.817	5878
585466	2586	2	Passive Dry	502	2017-10-03-12-17-53	0	1	x	0	0	45.4	20.8	48.9	20.7	48.3	2.912	5878
585467	2587	2	Passive Dry	502	2017-10-03-12-17-55	0	1	x	0	0	45.4	20.8	48.9	20.8	48.3	2.912	5878
585468	2588	2	Passive Dry	502	2017-10-03-12-17-57	0	1	x	0	0	45.4	20.8	48.7	20.7	48.1	2.722	5878
585469	2589	2	Passive Dry	502	2017-10-03-12-17-59	0	1	x	0	0	45.6	20.9	48.8	20.8	48.2	2.617	5878
585470	2590	2	Passive Dry	502	2017-10-03-12-18-01	0	1	x	0	0	45.5	20.8	48.6	20.7	48	2.526	5878
585471	2591	2	Passive Dry	502	2017-10-03-12-18-33	0	1	x	5	0	45.5	20.8	48.8	20.8	48.2	2.717	5879
585472	2592	2	Passive Dry	502	2017-10-03-12-18-35	0	1	x	5	0	45.4	20.8	48.9	20.8	48.3	2.912	5879
585473	2593	2	Passive Dry	502	2017-10-03-12-18-37	0	1	x	5	0	45.4	20.8	48.9	20.8	48.3	2.912	5879
585474	2594	2	Passive Dry	502	2017-10-03-12-18-39	0	1	x	5	0	45.4	20.8	48.9	20.7	48.3	2.912	5879
585475	2595	2	Passive Dry	502	2017-10-03-12-18-41	0	1	x	5	0	45.5	20.9	49.1	20.8	48.5	3.002	5879
585476	2596	2	Passive Dry	502	2017-10-03-12-18-43	0	1	x	5	0	45.5	20.8	48.9	20.7	48.3	2.812	5879
585477	2597	2	Passive Dry	502	2017-10-03-12-18-45	0	1	x	5	0	45.5	20.8	48.9	20.8	48.3	2.812	5879
585478	2598	2	Passive Dry	502	2017-10-03-12-18-47	0	1	x	5	0	45.4	20.8	48.7	20.7	48.1	2.722	5879
585479	2599	2	Passive Dry	502	2017-10-03-12-18-49	0	1	x	5	0	45.4	20.8	48.9	20.8	48.3	2.912	5879
585480	2600	2	Passive Dry	502	2017-10-03-12-18-51	0	1	x	5	0	45.4	20.8	48.8	20.8	48.2	2.817	5879
585481	2601	2	Passive Dry	502	2017-10-03-12-18-53	0	1	x	5	0	45.5	20.9	48.5	20.7	47.9	2.431	5879
585482	2602	2	Passive Dry	502	2017-10-03-12-18-55	0	1	x	5	0	45.5	20.9	48.4	20.8	47.8	2.336	5879
585483	2603	2	Passive Dry	502	2017-10-03-12-18-57	0	1	x	5	0	45.4	20.8	48.2	20.7	47.6	2.246	5879
585484	2604	2	Passive Dry	502	2017-10-03-12-18-59	0	1	x	5	0	45.4	20.8	48.2	20.8	47.6	2.246	5879
585485	2605	2	Passive Dry	502	2017-10-03-12-19-01	0	1	x	5	0	45.4	20.8	48.2	20.8	47.6	2.246	5879
585486	2606	2	Passive Dry	502	2017-10-03-12-19-03	0	1	x	5	0	45.4	20.8	47.9	20.7	47.4	1.96	5879
585487	2607	2	Passive Dry	502	2017-10-03-12-19-05	0	1	x	5	0	45.5	20.9	48	20.8	47.5	1.955	5879
585488	2608	2	Passive Dry	502	2017-10-03-12-19-07	0	1	x	5	0	45.5	20.9	48	20.8	47.5	1.955	5879
585489	2609	2	Passive Dry	502	2017-10-03-12-19-09	0	1	x	5	0	45.5	20.9	48	20.8	47.5	1.955	5879
585490	2610	2	Passive Dry	502	2017-10-03-12-19-11	0	1	x	5	0	45.4	20.8	48	20.8	47.5	2.055	5879
585491	2611	2	Passive Dry	502	2017-10-03-12-19-13	0	1	x	5	0	45.4	20.8	48.1	20.8	47.6	2.151	5879
585492	2612	2	Passive Dry	502	2017-10-03-12-19-15	0	1	x	5	0	45.4	20.8	48.2	20.8	47.6	2.246	5879
585493	2613	2	Passive Dry	502	2017-10-03-12-19-17	0	1	x	5	0	45.4	20.8	48	20.8	47.5	2.055	5879
585494	2614	2	Passive Dry	502	2017-10-03-12-19-19	0	1	x	5	0	45.4	20.8	48	20.8	47.5	2.055	5879
585495	2615	2	Passive Dry	502	2017-10-03-12-19-21	0	1	x	5	0	45.4	20.8	47.9	20.8	47.4	1.96	5879
585496	2616	2	Passive Dry	502	2017-10-03-12-19-23	0	1	x	5	0	45.4	20.8	48	20.8	47.5	2.055	5879
585497	2617	2	Passive Dry	502	2017-10-03-12-19-25	0	1	x	5	0	45.4	20.8	48.1	20.8	47.6	2.151	5879
585498	2618	2	Passive Dry	502	2017-10-03-12-19-27	0	1	x	5	0	45.4	20.8	48	20.8	47.5	2.055	5879
585499	2619	2	Passive Dry	502	2017-10-03-12-19-29	0	1	x	5	0	45.5	20.8	47.9	20.8	47.4	1.86	5879
585500	2620	2	Passive Dry	502	2017-10-03-12-19-31	0	1	x	5	0	45.6	20.9	47.7	20.8	47.2	1.57	5879
585501	2621	2	Passive Dry	502	2017-10-03-12-19-33	0	1	x	5	0	45.5	20.8	47.7	20.8	47.2	1.67	5879
585502	2622	2	Passive Dry	502	2017-10-03-12-19-35	0	1	x	5	0	45.5	20.8	47.7	20.8	47.2	1.67	5879
585503	2623	2	Passive Dry	502	2017-10-03-12-19-37	0	1	x	5	0	45.5	20.9	47.8	20.8	47.3	1.765	5879
585504	2624	2	Passive Dry	502	2017-10-03-12-19-39	0	1	x	5	0	45.4	20.8	47.8	20.8	47.3	1.865	5879
585505	2625	2	Passive Dry	502	2017-10-03-12-19-41	0	1	x	5	0	45.4	20.8	47.9	20.8	47.4	1.96	5879
585506	2626	2	Passive Dry	502	2017-10-03-12-19-43	0	1	x	5	0	45.4	20.8	48	20.8	47.5	2.055	5879
585507	2627	2	Passive Dry	502	2017-10-03-12-19-45	0	1	x	5	0	45.4	20.8	47.7	20.7	47.2	1.77	5879
585508	2628	2	Passive Dry	502	2017-10-03-12-19-47	0	1	x	5	0	45.4	20.8	47.8	20.8	47.3	1.865	5879
585509	2629	2	Passive Dry	502	2017-10-03-12-19-49	0	1	x	5	0	45.4	20.8	47.8	20.7	47.3	1.865	5879
585510	2630	2	Passive Dry	502	2017-10-03-12-19-51	0	1	x	5	0	45.4	20.8	48.1	20.8	47.6	2.151	5879
585511	2631	2	Passive Dry	502	2017-10-03-12-19-53	0	1	x	5	0	45.4	20.8	48	20.8	47.5	2.055	5879
585512	2632	2	Passive Dry	502	2017-10-03-12-19-55	0	1	x	5	0	45.4	20.8	47.9	20.7	47.4	1.96	5879
585513	2633	2	Passive Dry	502	2017-10-03-12-19-57	0	1	x	5	0	45.4	20.8	48.2	20.8	47.6	2.246	5879
585514	2634	2	Passive Dry	502	2017-10-03-12-19-59	0	1	x	5	0	45.4	20.8	48.1	20.7	47.6	2.151	5879
585515	2635	2	Passive Dry	502	2017-10-03-12-20-01	0	1	x	5	0	45.4	20.8	48.1	20.8	47.6	2.151	5879
585516	2636	2	Passive Dry	502	2017-10-03-12-20-03	0	1	x	5	0	45.4	20.8	48.2	20.7	47.6	2.246	5879
585517	2637	2	Passive Dry	502	2017-10-03-12-20-05	0	1	x	5	0	45.4	20.8	48.1	20.7	47.6	2.151	5879
585518	2638	2	Passive Dry	502	2017-10-03-12-20-07	0	1	x	5	0	45.4	20.8	48.4	20.8	47.8	2.436	5879
585519	2639	2	Passive Dry	502	2017-10-03-12-20-09	0	1	x	5	0	45.5	20.9	48.4	20.8	47.8	2.336	5879
585520	2640	2	Passive Dry	502	2017-10-03-12-20-11	0	1	x	5	0	45.5	20.9	48.2	20.7	47.6	2.146	5879
585521	2641	2	Passive Dry	502	2017-10-03-12-20-13	0	1	x	5	0	45.4	20.8	48	20.7	47.5	2.055	5879
585522	2642	2	Passive Dry	502	2017-10-03-12-20-15	0	1	x	5	0	45.4	20.8	48.2	20.7	47.6	2.246	5879
585523	2643	2	Passive Dry	502	2017-10-03-12-20-17	0	1	x	5	0	45.5	20.9	48.2	20.8	47.6	2.146	5879
585524	2644	2	Passive Dry	502	2017-10-03-12-20-19	0	1	x	5	0	45.4	20.8	48.2	20.7	47.6	2.246	5879
585525	2645	2	Passive Dry	502	2017-10-03-12-20-21	0	1	x	5	0	45.4	20.8	48.3	20.7	47.7	2.341	5879
585526	2646	2	Passive Dry	502	2017-10-03-12-20-23	0	1	x	5	0	45.4	20.8	48.4	20.8	47.8	2.436	5879
585527	2647	2	Passive Dry	502	2017-10-03-12-20-25	0	1	x	5	0	45.4	20.8	48.4	20.8	47.8	2.436	5879
585528	2648	2	Passive Dry	502	2017-10-03-12-20-27	0	1	x	5	0	45.4	20.8	48.3	20.8	47.7	2.341	5879
585529	2649	2	Passive Dry	502	2017-10-03-12-20-29	0	1	x	5	0	45.4	20.8	48.3	20.8	47.7	2.341	5879
585530	2650	2	Passive Dry	502	2017-10-03-12-20-31	0	1	x	5	0	45.4	20.8	48.2	20.7	47.6	2.246	5879
585531	2651	2	Passive Dry	502	2017-10-03-12-20-33	0	1	x	5	0	45.4	20.8	48.2	20.8	47.6	2.246	5879
585532	2652	2	Passive Dry	502	2017-10-03-12-20-35	0	1	x	5	0	45.4	20.8	48.1	20.8	47.6	2.151	5879
585533	2653	2	Passive Dry	502	2017-10-03-12-20-37	0	1	x	5	0	45.4	20.8	47.9	20.7	47.4	1.96	5879
585534	2654	2	Passive Dry	502	2017-10-03-12-20-39	0	1	x	5	0	45.4	20.8	47.9	20.8	47.4	1.96	5879
585535	2655	2	Passive Dry	502	2017-10-03-12-20-41	0	1	x	5	0	45.4	20.8	47.8	20.8	47.3	1.865	5879
585536	2656	2	Passive Dry	502	2017-10-03-12-20-43	0	1	x	5	0	45.4	20.9	47.7	20.8	47.2	1.77	5879
585537	2657	2	Passive Dry	502	2017-10-03-12-20-45	0	1	x	5	0	45.4	20.9	47.7	20.8	47.2	1.77	5879
585538	2658	2	Passive Dry	502	2017-10-03-12-20-47	0	1	x	5	0	45.4	20.9	47.6	20.7	47.1	1.675	5879
585539	2659	2	Passive Dry	502	2017-10-03-12-20-49	0	1	x	5	0	45.4	20.8	47.7	20.8	47.2	1.77	5879
585540	2660	2	Passive Dry	502	2017-10-03-12-20-51	0	1	x	5	0	45.4	20.8	47.8	20.8	47.3	1.865	5879
585541	2661	2	Passive Dry	502	2017-10-03-12-20-53	0	1	x	5	0	45.4	20.8	47.8	20.8	47.3	1.865	5879
585542	2662	2	Passive Dry	502	2017-10-03-12-20-55	0	1	x	5	0	45.4	20.9	47.8	20.7	47.3	1.865	5879
585543	2663	2	Passive Dry	502	2017-10-03-12-20-57	0	1	x	5	0	45.4	20.9	47.7	20.8	47.2	1.77	5879
585544	2664	2	Passive Dry	502	2017-10-03-12-20-59	0	1	x	5	0	45.4	20.9	47.8	20.8	47.3	1.865	5879
585545	2665	2	Passive Dry	502	2017-10-03-12-21-01	0	1	x	5	0	45.4	20.8	48	20.8	47.5	2.055	5879
585546	2666	2	Passive Dry	502	2017-10-03-12-21-03	0	1	x	5	0	45.4	20.9	48.1	20.8	47.6	2.151	5879
585547	2667	2	Passive Dry	502	2017-10-03-12-21-05	0	1	x	5	0	45.4	20.8	48	20.7	47.5	2.055	5879
585548	2668	2	Passive Dry	502	2017-10-03-12-21-07	0	1	x	5	0	45.4	20.8	48.1	20.8	47.6	2.151	5879
585549	2669	2	Passive Dry	502	2017-10-03-12-21-09	0	1	x	5	0	45.4	20.8	48	20.8	47.5	2.055	5879
585550	2670	2	Passive Dry	502	2017-10-03-12-21-11	0	1	x	5	0	45.4	20.8	48	20.8	47.5	2.055	5879
585551	2671	2	Passive Dry	502	2017-10-03-12-21-13	0	1	x	5	0	45.4	20.8	48	20.8	47.5	2.055	5879
585552	2672	2	Passive Dry	502	2017-10-03-12-21-15	0	1	x	5	0	45.5	20.9	47.9	20.7	47.4	1.86	5879
585553	2673	2	Passive Dry	502	2017-10-03-12-21-17	0	1	x	5	0	45.5	20.8	47.8	20.7	47.3	1.765	5879
585554	2674	2	Passive Dry	502	2017-10-03-12-21-19	0	1	x	5	0	45.4	20.8	47.8	20.8	47.3	1.865	5879
585555	2675	2	Passive Dry	502	2017-10-03-12-21-21	0	1	x	5	0	45.4	20.8	47.7	20.8	47.2	1.77	5879
585556	2676	2	Passive Dry	502	2017-10-03-12-21-23	0	1	x	5	0	45.4	20.8	47.5	20.8	47	1.579	5879
585557	2677	2	Passive Dry	502	2017-10-03-12-21-25	0	1	x	5	0	45.5	20.9	47.4	20.8	46.9	1.384	5879
585558	2678	2	Passive Dry	502	2017-10-03-12-21-27	0	1	x	5	0	45.4	20.8	47.3	20.7	46.8	1.389	5879
585559	2679	2	Passive Dry	502	2017-10-03-12-21-29	0	1	x	5	0	45.4	20.8	47.3	20.7	46.8	1.389	5879
585560	2680	2	Passive Dry	502	2017-10-03-12-21-31	0	1	x	5	0	45.4	20.8	47.2	20.7	46.7	1.294	5879
585561	2681	2	Passive Dry	502	2017-10-03-12-21-33	0	1	x	5	0	45.5	20.9	47.2	20.7	46.7	1.194	5879
585562	2682	2	Passive Dry	502	2017-10-03-12-21-35	0	1	x	5	0	45.4	20.8	47.3	20.8	46.8	1.389	5879
585563	2683	2	Passive Dry	502	2017-10-03-12-21-37	0	1	x	5	0	45.4	20.9	47.3	20.7	46.8	1.389	5879
585564	2684	2	Passive Dry	502	2017-10-03-12-21-39	0	1	x	5	0	45.4	20.8	47.2	20.7	46.7	1.294	5879
585565	2685	2	Passive Dry	502	2017-10-03-12-21-41	0	1	x	5	0	45.4	20.8	47.3	20.7	46.8	1.389	5879
585566	2686	2	Passive Dry	502	2017-10-03-12-21-43	0	1	x	5	0	45.4	20.9	47.3	20.7	46.8	1.389	5879
585567	2687	2	Passive Dry	502	2017-10-03-12-21-45	0	1	x	5	0	45.4	20.9	47.3	20.7	46.8	1.389	5879
585568	2688	2	Passive Dry	502	2017-10-03-12-21-47	0	1	x	5	0	45.4	20.9	47.4	20.7	46.9	1.484	5879
585569	2689	2	Passive Dry	502	2017-10-03-12-21-49	0	1	x	5	0	45.4	20.8	47.6	20.7	47.1	1.675	5879
585570	2690	2	Passive Dry	502	2017-10-03-12-21-51	0	1	x	5	0	45.4	20.8	47.5	20.7	47	1.579	5879
585571	2691	2	Passive Dry	502	2017-10-03-12-22-24	0	1	x	10	0	45.4	20.8	47	20.8	46.5	1.103	5880
585572	2692	2	Passive Dry	502	2017-10-03-12-22-26	0	1	x	10	0	45.4	20.8	46.9	20.7	46.4	1.008	5880
585573	2693	2	Passive Dry	502	2017-10-03-12-22-28	0	1	x	10	0	45.4	20.9	46.9	20.8	46.4	1.008	5880
585574	2694	2	Passive Dry	502	2017-10-03-12-22-30	0	1	x	10	0	45.4	20.9	46.7	20.7	46.2	0.818	5880
585575	2695	2	Passive Dry	502	2017-10-03-12-22-32	0	1	x	10	0	45.4	20.9	46.8	20.7	46.3	0.913	5880
585576	2696	2	Passive Dry	502	2017-10-03-12-22-34	0	1	x	10	0	45.4	20.9	46.9	20.8	46.4	1.008	5880
585577	2697	2	Passive Dry	502	2017-10-03-12-22-36	0	1	x	10	0	45.3	20.8	47	20.7	46.5	1.203	5880
585578	2698	2	Passive Dry	502	2017-10-03-12-22-38	0	1	x	10	0	45.3	20.8	47	20.8	46.5	1.203	5880
585579	2699	2	Passive Dry	502	2017-10-03-12-22-40	0	1	x	10	0	45.3	20.8	47	20.8	46.5	1.203	5880
585580	2700	2	Passive Dry	502	2017-10-03-12-22-42	0	1	x	10	0	45.3	20.8	47	20.8	46.5	1.203	5880
585581	2701	2	Passive Dry	502	2017-10-03-12-22-44	0	1	x	10	0	45.2	20.8	47.1	20.8	46.6	1.399	5880
585582	2702	2	Passive Dry	502	2017-10-03-12-22-46	0	1	x	10	0	45.2	20.8	47.1	20.7	46.6	1.399	5880
585583	2703	2	Passive Dry	502	2017-10-03-12-22-48	0	1	x	10	0	45.3	20.9	47.3	20.8	46.8	1.489	5880
585584	2704	2	Passive Dry	502	2017-10-03-12-22-50	0	1	x	10	0	45.3	20.9	47.3	20.8	46.8	1.489	5880
585585	2705	2	Passive Dry	502	2017-10-03-12-22-52	0	1	x	10	0	45.3	20.9	47.1	20.7	46.6	1.299	5880
585586	2706	2	Passive Dry	502	2017-10-03-12-22-54	0	1	x	10	0	45.2	20.8	47.2	20.7	46.7	1.494	5880
585587	2707	2	Passive Dry	502	2017-10-03-12-22-56	0	1	x	10	0	45.3	20.8	47.5	20.8	47	1.679	5880
585588	2708	2	Passive Dry	502	2017-10-03-12-22-58	0	1	x	10	0	45.3	20.8	47.5	20.8	47	1.679	5880
585589	2709	2	Passive Dry	502	2017-10-03-12-23-00	0	1	x	10	0	45.3	20.8	47.5	20.8	47	1.679	5880
585590	2710	2	Passive Dry	502	2017-10-03-12-23-02	0	1	x	10	0	45.3	20.8	47.5	20.8	47	1.679	5880
585591	2711	2	Passive Dry	502	2017-10-03-12-23-04	0	1	x	10	0	45.3	20.8	47.5	20.8	47	1.679	5880
585592	2712	2	Passive Dry	502	2017-10-03-12-23-06	0	1	x	10	0	45.4	20.9	47.4	20.8	46.9	1.484	5880
585593	2713	2	Passive Dry	502	2017-10-03-12-23-08	0	1	x	10	0	45.4	20.9	47.4	20.8	46.9	1.484	5880
585594	2714	2	Passive Dry	502	2017-10-03-12-23-10	0	1	x	10	0	45.3	20.9	47.4	20.8	46.9	1.584	5880
585595	2715	2	Passive Dry	502	2017-10-03-12-23-12	0	1	x	10	0	45.3	20.9	47.5	20.8	47	1.679	5880
585596	2716	2	Passive Dry	502	2017-10-03-12-23-14	0	1	x	10	0	45.2	20.8	47.5	20.8	47	1.779	5880
585597	2717	2	Passive Dry	502	2017-10-03-12-23-16	0	1	x	10	0	45.2	20.8	47.4	20.8	46.9	1.684	5880
585598	2718	2	Passive Dry	502	2017-10-03-12-23-18	0	1	x	10	0	45.3	20.8	47.3	20.8	46.8	1.489	5880
585599	2719	2	Passive Dry	502	2017-10-03-12-23-20	0	1	x	10	0	45.3	20.8	47.4	20.8	46.9	1.584	5880
585600	2720	2	Passive Dry	502	2017-10-03-12-23-22	0	1	x	10	0	45.3	20.8	47.6	20.8	47.1	1.775	5880
585601	2721	2	Passive Dry	502	2017-10-03-12-23-24	0	1	x	10	0	45.2	20.8	47.7	20.8	47.2	1.97	5880
585602	2722	2	Passive Dry	502	2017-10-03-12-23-26	0	1	x	10	0	45.2	20.8	47.6	20.8	47.1	1.875	5880
585603	2723	2	Passive Dry	502	2017-10-03-12-23-28	0	1	x	10	0	45.3	20.9	47.6	20.8	47.1	1.775	5880
585604	2724	2	Passive Dry	502	2017-10-03-12-23-30	0	1	x	10	0	45.3	20.9	47.6	20.8	47.1	1.775	5880
585605	2725	2	Passive Dry	502	2017-10-03-12-23-32	0	1	x	10	0	45.2	20.8	47.6	20.8	47.1	1.875	5880
585606	2726	2	Passive Dry	502	2017-10-03-12-23-34	0	1	x	10	0	45.3	20.9	47.5	20.7	47	1.679	5880
585607	2727	2	Passive Dry	502	2017-10-03-12-23-36	0	1	x	10	0	45.2	20.9	47.5	20.8	47	1.779	5880
585608	2728	2	Passive Dry	502	2017-10-03-12-23-38	0	1	x	10	0	45.2	20.9	47.4	20.8	46.9	1.684	5880
585609	2729	2	Passive Dry	502	2017-10-03-12-23-40	0	1	x	10	0	45.2	20.8	47.2	20.8	46.7	1.494	5880
585610	2730	2	Passive Dry	502	2017-10-03-12-23-42	0	1	x	10	0	45.3	20.9	47.1	20.8	46.6	1.299	5880
585611	2731	2	Passive Dry	502	2017-10-03-12-23-44	0	1	x	10	0	45.2	20.8	47.1	20.8	46.6	1.399	5880
585612	2732	2	Passive Dry	502	2017-10-03-12-23-46	0	1	x	10	0	45.2	20.9	47.1	20.8	46.6	1.399	5880
585613	2733	2	Passive Dry	502	2017-10-03-12-23-48	0	1	x	10	0	45.2	20.9	47.1	20.8	46.6	1.399	5880
585614	2734	2	Passive Dry	502	2017-10-03-12-23-50	0	1	x	10	0	45.1	20.8	46.9	20.8	46.4	1.308	5880
585615	2735	2	Passive Dry	502	2017-10-03-12-23-52	0	1	x	10	0	45.2	20.8	46.8	20.8	46.3	1.113	5880
585616	2736	2	Passive Dry	502	2017-10-03-12-23-54	0	1	x	10	0	45.1	20.8	46.7	20.7	46.2	1.118	5880
585617	2737	2	Passive Dry	502	2017-10-03-12-23-56	0	1	x	10	0	45.1	20.8	46.8	20.8	46.3	1.213	5880
585618	2738	2	Passive Dry	502	2017-10-03-12-23-58	0	1	x	10	0	45.1	20.8	46.9	20.8	46.4	1.308	5880
585619	2739	2	Passive Dry	502	2017-10-03-12-24-00	0	1	x	10	0	45.1	20.8	47	20.8	46.5	1.403	5880
585620	2740	2	Passive Dry	502	2017-10-03-12-24-02	0	1	x	10	0	45.1	20.8	47	20.8	46.5	1.403	5880
585621	2741	2	Passive Dry	502	2017-10-03-12-24-04	0	1	x	10	0	45.2	20.9	46.9	20.8	46.4	1.208	5880
585622	2742	2	Passive Dry	502	2017-10-03-12-24-06	0	1	x	10	0	45.1	20.8	47	20.8	46.5	1.403	5880
585623	2743	2	Passive Dry	502	2017-10-03-12-24-08	0	1	x	10	0	45.1	20.8	46.9	20.8	46.4	1.308	5880
585624	2744	2	Passive Dry	502	2017-10-03-12-24-10	0	1	x	10	0	45.1	20.8	46.9	20.8	46.4	1.308	5880
585625	2745	2	Passive Dry	502	2017-10-03-12-24-12	0	1	x	10	0	45.1	20.8	46.8	20.8	46.3	1.213	5880
585626	2746	2	Passive Dry	502	2017-10-03-12-24-14	0	1	x	10	0	45.1	20.8	46.9	20.8	46.4	1.308	5880
585627	2747	2	Passive Dry	502	2017-10-03-12-24-16	0	1	x	10	0	45.2	20.9	46.9	20.8	46.4	1.208	5880
585628	2748	2	Passive Dry	502	2017-10-03-12-24-18	0	1	x	10	0	45.1	20.8	46.9	20.8	46.4	1.308	5880
585629	2749	2	Passive Dry	502	2017-10-03-12-24-20	0	1	x	10	0	45.1	20.8	46.8	20.8	46.3	1.213	5880
585630	2750	2	Passive Dry	502	2017-10-03-12-24-22	0	1	x	10	0	45.2	20.9	46.8	20.8	46.3	1.113	5880
585631	2751	2	Passive Dry	502	2017-10-03-12-24-24	0	1	x	10	0	45.1	20.8	46.8	20.8	46.3	1.213	5880
585632	2752	2	Passive Dry	502	2017-10-03-12-24-26	0	1	x	10	0	45.1	20.8	46.7	20.8	46.2	1.118	5880
585633	2753	2	Passive Dry	502	2017-10-03-12-24-28	0	1	x	10	0	45.1	20.8	46.6	20.8	46.1	1.023	5880
585634	2754	2	Passive Dry	502	2017-10-03-12-24-30	0	1	x	10	0	45.2	20.8	46.5	20.8	46	0.828	5880
585635	2755	2	Passive Dry	502	2017-10-03-12-24-32	0	1	x	10	0	45.2	20.8	46.5	20.8	46	0.828	5880
585636	2756	2	Passive Dry	502	2017-10-03-12-24-34	0	1	x	10	0	45.2	20.9	46.4	20.8	45.9	0.732	5880
585637	2757	2	Passive Dry	502	2017-10-03-12-24-36	0	1	x	10	0	45.2	20.8	46.4	20.8	45.9	0.732	5880
585638	2758	2	Passive Dry	502	2017-10-03-12-24-38	0	1	x	10	0	45.2	20.9	46.6	20.8	46.1	0.923	5880
585639	2759	2	Passive Dry	502	2017-10-03-12-24-40	0	1	x	10	0	45.2	20.9	46.7	20.8	46.2	1.018	5880
585640	2760	2	Passive Dry	502	2017-10-03-12-24-42	0	1	x	10	0	45.1	20.8	46.7	20.8	46.2	1.118	5880
585641	2761	2	Passive Dry	502	2017-10-03-12-24-44	0	1	x	10	0	45.2	20.9	46.8	20.8	46.3	1.113	5880
585642	2762	2	Passive Dry	502	2017-10-03-12-24-46	0	1	x	10	0	45.2	20.9	46.9	20.8	46.4	1.208	5880
585643	2763	2	Passive Dry	502	2017-10-03-12-24-48	0	1	x	10	0	45.1	20.8	47	20.8	46.5	1.403	5880
585644	2764	2	Passive Dry	502	2017-10-03-12-24-50	0	1	x	10	0	45.1	20.9	47	20.8	46.5	1.403	5880
585645	2765	2	Passive Dry	502	2017-10-03-12-24-52	0	1	x	10	0	45	20.8	46.8	20.8	46.3	1.313	5880
585646	2766	2	Passive Dry	502	2017-10-03-12-24-54	0	1	x	10	0	45.1	20.9	46.8	20.8	46.3	1.213	5880
585647	2767	2	Passive Dry	502	2017-10-03-12-24-56	0	1	x	10	0	45	20.8	46.7	20.8	46.2	1.218	5880
585648	2768	2	Passive Dry	502	2017-10-03-12-24-58	0	1	x	10	0	45.1	20.9	46.6	20.8	46.1	1.023	5880
585649	2769	2	Passive Dry	502	2017-10-03-12-25-00	0	1	x	10	0	45	20.8	46.6	20.8	46.1	1.123	5880
585650	2770	2	Passive Dry	502	2017-10-03-12-25-02	0	1	x	10	0	45	20.8	46.5	20.8	46	1.028	5880
585651	2771	2	Passive Dry	502	2017-10-03-12-25-04	0	1	x	10	0	45	20.8	46.4	20.7	45.9	0.932	5880
585652	2772	2	Passive Dry	502	2017-10-03-12-25-06	0	1	x	10	0	45	20.8	46.4	20.8	45.9	0.932	5880
585653	2773	2	Passive Dry	502	2017-10-03-12-25-08	0	1	x	10	0	45.1	20.9	46.4	20.8	45.9	0.832	5880
585654	2774	2	Passive Dry	502	2017-10-03-12-25-10	0	1	x	10	0	45	20.8	46.5	20.8	46	1.028	5880
585655	2775	2	Passive Dry	502	2017-10-03-12-25-12	0	1	x	10	0	45	20.9	46.6	20.7	46.1	1.123	5880
585656	2776	2	Passive Dry	502	2017-10-03-12-25-14	0	1	x	10	0	45	20.8	46.9	20.8	46.4	1.408	5880
585657	2777	2	Passive Dry	502	2017-10-03-12-25-16	0	1	x	10	0	45	20.8	47	20.8	46.5	1.503	5880
585658	2778	2	Passive Dry	502	2017-10-03-12-25-18	0	1	x	10	0	44.9	20.8	46.9	20.8	46.4	1.508	5880
585659	2779	2	Passive Dry	502	2017-10-03-12-25-20	0	1	x	10	0	44.9	20.8	47	20.8	46.5	1.603	5880
585660	2780	2	Passive Dry	502	2017-10-03-12-25-22	0	1	x	10	0	44.9	20.8	47	20.8	46.5	1.603	5880
585661	2781	2	Passive Dry	502	2017-10-03-12-25-24	0	1	x	10	0	44.9	20.8	47.1	20.8	46.6	1.699	5880
585662	2782	2	Passive Dry	502	2017-10-03-12-25-26	0	1	x	10	0	44.9	20.8	47.1	20.8	46.6	1.699	5880
585663	2783	2	Passive Dry	502	2017-10-03-12-25-28	0	1	x	10	0	45	20.9	47	20.8	46.5	1.503	5880
585664	2784	2	Passive Dry	502	2017-10-03-12-25-30	0	1	x	10	0	45	20.9	46.9	20.8	46.4	1.408	5880
585665	2785	2	Passive Dry	502	2017-10-03-12-25-32	0	1	x	10	0	45	20.9	46.9	20.8	46.4	1.408	5880
585666	2786	2	Passive Dry	502	2017-10-03-12-25-34	0	1	x	10	0	45	20.9	46.7	20.7	46.2	1.218	5880
585667	2787	2	Passive Dry	502	2017-10-03-12-25-36	0	1	x	10	0	45	20.9	46.7	20.8	46.2	1.218	5880
585668	2788	2	Passive Dry	502	2017-10-03-12-25-38	0	1	x	10	0	45	20.9	46.6	20.8	46.1	1.123	5880
585669	2789	2	Passive Dry	502	2017-10-03-12-25-40	0	1	x	10	0	44.9	20.8	46.6	20.8	46.1	1.223	5880
585670	2790	2	Passive Dry	502	2017-10-03-12-25-42	0	1	x	10	0	44.9	20.8	46.7	20.8	46.2	1.318	5880
585671	2791	2	Passive Dry	502	2017-10-03-12-26-14	0	1	x	15	0	44.8	20.8	46.5	20.8	46	1.228	5881
585672	2792	2	Passive Dry	502	2017-10-03-12-26-16	0	1	x	15	0	44.8	20.8	46.5	20.8	46	1.228	5881
585673	2793	2	Passive Dry	502	2017-10-03-12-26-18	0	1	x	15	0	44.8	20.8	46.6	20.8	46.1	1.323	5881
585674	2794	2	Passive Dry	502	2017-10-03-12-26-20	0	1	x	15	0	44.8	20.8	46.6	20.8	46.1	1.323	5881
585675	2795	2	Passive Dry	502	2017-10-03-12-26-22	0	1	x	15	0	44.8	20.8	46.6	20.8	46.1	1.323	5881
585676	2796	2	Passive Dry	502	2017-10-03-12-26-24	0	1	x	15	0	44.9	20.9	46.7	20.8	46.2	1.318	5881
585677	2797	2	Passive Dry	502	2017-10-03-12-26-26	0	1	x	15	0	44.9	20.9	46.7	20.8	46.2	1.318	5881
585678	2798	2	Passive Dry	502	2017-10-03-12-26-28	0	1	x	15	0	44.8	20.8	46.7	20.8	46.2	1.418	5881
585679	2799	2	Passive Dry	502	2017-10-03-12-26-30	0	1	x	15	0	44.8	20.8	46.7	20.8	46.2	1.418	5881
585680	2800	2	Passive Dry	502	2017-10-03-12-26-32	0	1	x	15	0	44.8	20.8	46.7	20.8	46.2	1.418	5881
585681	2801	2	Passive Dry	502	2017-10-03-12-26-34	0	1	x	15	0	44.8	20.8	46.6	20.8	46.1	1.323	5881
585682	2802	2	Passive Dry	502	2017-10-03-12-26-36	0	1	x	15	0	44.9	20.9	46.6	20.8	46.1	1.223	5881
585683	2803	2	Passive Dry	502	2017-10-03-12-26-38	0	1	x	15	0	44.9	20.9	46.5	20.7	46	1.128	5881
585684	2804	2	Passive Dry	502	2017-10-03-12-26-40	0	1	x	15	0	44.8	20.8	46.6	20.8	46.1	1.323	5881
585685	2805	2	Passive Dry	502	2017-10-03-12-26-42	0	1	x	15	0	44.8	20.8	46.5	20.8	46	1.228	5881
585686	2806	2	Passive Dry	502	2017-10-03-12-26-44	0	1	x	15	0	44.8	20.8	46.5	20.8	46	1.228	5881
585687	2807	2	Passive Dry	502	2017-10-03-12-26-46	0	1	x	15	0	44.8	20.8	46.4	20.8	45.9	1.132	5881
585688	2808	2	Passive Dry	502	2017-10-03-12-26-48	0	1	x	15	0	44.8	20.8	46.3	20.8	45.8	1.037	5881
585689	2809	2	Passive Dry	502	2017-10-03-12-26-50	0	1	x	15	0	44.8	20.8	46.2	20.7	45.7	0.942	5881
585690	2810	2	Passive Dry	502	2017-10-03-12-26-52	0	1	x	15	0	44.8	20.8	46.2	20.8	45.7	0.942	5881
585691	2811	2	Passive Dry	502	2017-10-03-12-26-54	0	1	x	15	0	44.8	20.8	46.2	20.8	45.7	0.942	5881
585692	2812	2	Passive Dry	502	2017-10-03-12-26-56	0	1	x	15	0	44.8	20.8	46.3	20.8	45.8	1.037	5881
585693	2813	2	Passive Dry	502	2017-10-03-12-26-58	0	1	x	15	0	44.8	20.8	46.2	20.7	45.7	0.942	5881
585694	2814	2	Passive Dry	502	2017-10-03-12-27-00	0	1	x	15	0	44.8	20.8	46.2	20.7	45.7	0.942	5881
585695	2815	2	Passive Dry	502	2017-10-03-12-27-02	0	1	x	15	0	44.8	20.8	46.2	20.7	45.7	0.942	5881
585696	2816	2	Passive Dry	502	2017-10-03-12-27-04	0	1	x	15	0	44.8	20.8	46.2	20.8	45.7	0.942	5881
585697	2817	2	Passive Dry	502	2017-10-03-12-27-06	0	1	x	15	0	44.8	20.8	46.1	20.8	45.6	0.847	5881
585698	2818	2	Passive Dry	502	2017-10-03-12-27-08	0	1	x	15	0	44.8	20.8	46.1	20.8	45.6	0.847	5881
585699	2819	2	Passive Dry	502	2017-10-03-12-27-10	0	1	x	15	0	44.9	20.8	46	20.8	45.6	0.652	5881
585700	2820	2	Passive Dry	502	2017-10-03-12-27-12	0	1	x	15	0	44.8	20.8	46	20.8	45.6	0.752	5881
585701	2821	2	Passive Dry	502	2017-10-03-12-27-14	0	1	x	15	0	44.8	20.8	45.9	20.8	45.5	0.656	5881
585702	2822	2	Passive Dry	502	2017-10-03-12-27-16	0	1	x	15	0	44.8	20.8	45.9	20.8	45.5	0.656	5881
585703	2823	2	Passive Dry	502	2017-10-03-12-27-18	0	1	x	15	0	44.8	20.8	45.8	20.8	45.4	0.561	5881
585704	2824	2	Passive Dry	502	2017-10-03-12-27-20	0	1	x	15	0	44.8	20.8	45.7	20.7	45.3	0.466	5881
585705	2825	2	Passive Dry	502	2017-10-03-12-27-23	0	1	x	15	0	44.8	20.8	45.7	20.8	45.3	0.466	5881
585706	2826	2	Passive Dry	502	2017-10-03-12-27-25	0	1	x	15	0	44.8	20.8	45.7	20.8	45.3	0.466	5881
585707	2827	2	Passive Dry	502	2017-10-03-12-27-27	0	1	x	15	0	44.7	20.8	45.7	20.8	45.3	0.566	5881
585708	2828	2	Passive Dry	502	2017-10-03-12-27-29	0	1	x	15	0	44.7	20.8	45.7	20.8	45.3	0.566	5881
585709	2829	2	Passive Dry	502	2017-10-03-12-27-31	0	1	x	15	0	44.7	20.8	45.8	20.8	45.4	0.661	5881
585710	2830	2	Passive Dry	502	2017-10-03-12-27-33	0	1	x	15	0	44.7	20.8	45.9	20.8	45.5	0.756	5881
585711	2831	2	Passive Dry	502	2017-10-03-12-27-35	0	1	x	15	0	44.7	20.8	45.8	20.8	45.4	0.661	5881
585712	2832	2	Passive Dry	502	2017-10-03-12-27-37	0	1	x	15	0	44.8	20.9	45.7	20.8	45.3	0.466	5881
585713	2833	2	Passive Dry	502	2017-10-03-12-27-39	0	1	x	15	0	44.7	20.8	45.7	20.8	45.3	0.566	5881
585714	2834	2	Passive Dry	502	2017-10-03-12-27-41	0	1	x	15	0	44.8	20.9	45.7	20.8	45.3	0.466	5881
585715	2835	2	Passive Dry	502	2017-10-03-12-27-43	0	1	x	15	0	44.7	20.8	45.6	20.8	45.2	0.471	5881
585716	2836	2	Passive Dry	502	2017-10-03-12-27-45	0	1	x	15	0	44.8	20.8	45.6	20.8	45.2	0.371	5881
585717	2837	2	Passive Dry	502	2017-10-03-12-27-47	0	1	x	15	0	44.7	20.8	45.6	20.8	45.2	0.471	5881
585718	2838	2	Passive Dry	502	2017-10-03-12-27-49	0	1	x	15	0	44.7	20.8	45.6	20.8	45.2	0.471	5881
585719	2839	2	Passive Dry	502	2017-10-03-12-27-51	0	1	x	15	0	44.8	20.9	45.6	20.8	45.2	0.371	5881
585720	2840	2	Passive Dry	502	2017-10-03-12-27-53	0	1	x	15	0	44.7	20.8	45.5	20.8	45.1	0.376	5881
585721	2841	2	Passive Dry	502	2017-10-03-12-27-55	0	1	x	15	0	44.7	20.8	45.4	20.7	45	0.281	5881
585722	2842	2	Passive Dry	502	2017-10-03-12-27-57	0	1	x	15	0	44.7	20.8	45.5	20.8	45.1	0.376	5881
585723	2843	2	Passive Dry	502	2017-10-03-12-27-59	0	1	x	15	0	44.7	20.8	45.4	20.7	45	0.281	5881
585724	2844	2	Passive Dry	502	2017-10-03-12-28-01	0	1	x	15	0	44.8	20.9	45.4	20.8	45	0.181	5881
585725	2845	2	Passive Dry	502	2017-10-03-12-28-03	0	1	x	15	0	44.8	20.8	45.4	20.8	45	0.181	5881
585726	2846	2	Passive Dry	502	2017-10-03-12-28-05	0	1	x	15	0	44.7	20.8	45.4	20.8	45	0.281	5881
585727	2847	2	Passive Dry	502	2017-10-03-12-28-07	0	1	x	15	0	44.9	20.9	45.4	20.7	45	0.081	5881
585728	2848	2	Passive Dry	502	2017-10-03-12-28-09	0	1	x	15	0	44.9	20.9	45.6	20.8	45.2	0.271	5881
585729	2849	2	Passive Dry	502	2017-10-03-12-28-11	0	1	x	15	0	44.7	20.8	45.7	20.8	45.3	0.566	5881
585730	2850	2	Passive Dry	502	2017-10-03-12-28-13	0	1	x	15	0	44.7	20.8	45.6	20.8	45.2	0.471	5881
585731	2851	2	Passive Dry	502	2017-10-03-12-28-15	0	1	x	15	0	44.7	20.8	45.6	20.8	45.2	0.471	5881
585732	2852	2	Passive Dry	502	2017-10-03-12-28-17	0	1	x	15	0	44.7	20.8	45.6	20.8	45.2	0.471	5881
585733	2853	2	Passive Dry	502	2017-10-03-12-28-19	0	1	x	15	0	44.7	20.8	45.6	20.8	45.2	0.471	5881
585734	2854	2	Passive Dry	502	2017-10-03-12-28-21	0	1	x	15	0	44.7	20.8	45.8	20.8	45.4	0.661	5881
585735	2855	2	Passive Dry	502	2017-10-03-12-28-23	0	1	x	15	0	44.7	20.8	45.7	20.7	45.3	0.566	5881
585736	2856	2	Passive Dry	502	2017-10-03-12-28-25	0	1	x	15	0	44.7	20.9	45.8	20.8	45.4	0.661	5881
585737	2857	2	Passive Dry	502	2017-10-03-12-28-27	0	1	x	15	0	44.6	20.8	45.9	20.8	45.5	0.856	5881
585738	2858	2	Passive Dry	502	2017-10-03-12-28-29	0	1	x	15	0	44.6	20.8	46	20.7	45.6	0.952	5881
585739	2859	2	Passive Dry	502	2017-10-03-12-28-31	0	1	x	15	0	44.6	20.8	46.1	20.8	45.6	1.047	5881
585740	2860	2	Passive Dry	502	2017-10-03-12-28-33	0	1	x	15	0	44.7	20.9	46.2	20.8	45.7	1.042	5881
585741	2861	2	Passive Dry	502	2017-10-03-12-28-35	0	1	x	15	0	44.6	20.8	46.2	20.8	45.7	1.142	5881
585742	2862	2	Passive Dry	502	2017-10-03-12-28-37	0	1	x	15	0	44.6	20.8	46.2	20.8	45.7	1.142	5881
585743	2863	2	Passive Dry	502	2017-10-03-12-28-39	0	1	x	15	0	44.6	20.8	46.3	20.8	45.8	1.237	5881
585744	2864	2	Passive Dry	502	2017-10-03-12-28-41	0	1	x	15	0	44.6	20.8	46.4	20.8	45.9	1.332	5881
585745	2865	2	Passive Dry	502	2017-10-03-12-28-43	0	1	x	15	0	44.5	20.8	46.5	20.8	46	1.528	5881
585746	2866	2	Passive Dry	502	2017-10-03-12-28-45	0	1	x	15	0	44.7	20.9	46.7	20.8	46.2	1.518	5881
585747	2867	2	Passive Dry	502	2017-10-03-12-28-47	0	1	x	15	0	44.5	20.8	46.6	20.7	46.1	1.623	5881
585748	2868	2	Passive Dry	502	2017-10-03-12-28-49	0	1	x	15	0	44.6	20.9	46.7	20.8	46.2	1.618	5881
585749	2869	2	Passive Dry	502	2017-10-03-12-28-51	0	1	x	15	0	44.5	20.8	46.7	20.8	46.2	1.718	5881
585750	2870	2	Passive Dry	502	2017-10-03-12-28-53	0	1	x	15	0	44.5	20.8	46.8	20.8	46.3	1.813	5881
585751	2871	2	Passive Dry	502	2017-10-03-12-28-55	0	1	x	15	0	44.5	20.8	46.7	20.8	46.2	1.718	5881
585752	2872	2	Passive Dry	502	2017-10-03-12-28-57	0	1	x	15	0	44.5	20.8	46.7	20.8	46.2	1.718	5881
585753	2873	2	Passive Dry	502	2017-10-03-12-28-59	0	1	x	15	0	44.6	20.9	46.7	20.8	46.2	1.618	5881
585754	2874	2	Passive Dry	502	2017-10-03-12-29-01	0	1	x	15	0	44.5	20.8	46.7	20.7	46.2	1.718	5881
585755	2875	2	Passive Dry	502	2017-10-03-12-29-03	0	1	x	15	0	44.6	20.9	46.7	20.8	46.2	1.618	5881
585756	2876	2	Passive Dry	502	2017-10-03-12-29-05	0	1	x	15	0	44.5	20.8	46.7	20.8	46.2	1.718	5881
585757	2877	2	Passive Dry	502	2017-10-03-12-29-07	0	1	x	15	0	44.5	20.8	46.7	20.8	46.2	1.718	5881
585758	2878	2	Passive Dry	502	2017-10-03-12-29-09	0	1	x	15	0	44.5	20.8	46.7	20.8	46.2	1.718	5881
585759	2879	2	Passive Dry	502	2017-10-03-12-29-11	0	1	x	15	0	44.5	20.9	46.6	20.8	46.1	1.623	5881
585760	2880	2	Passive Dry	502	2017-10-03-12-29-13	0	1	x	15	0	44.5	20.9	46.5	20.8	46	1.528	5881
585761	2881	2	Passive Dry	502	2017-10-03-12-29-15	0	1	x	15	0	44.5	20.8	46.3	20.7	45.8	1.337	5881
585762	2882	2	Passive Dry	502	2017-10-03-12-29-17	0	1	x	15	0	44.5	20.8	46.3	20.8	45.8	1.337	5881
585763	2883	2	Passive Dry	502	2017-10-03-12-29-19	0	1	x	15	0	44.5	20.8	46.2	20.8	45.7	1.242	5881
585764	2884	2	Passive Dry	502	2017-10-03-12-29-21	0	1	x	15	0	44.5	20.8	46.3	20.8	45.8	1.337	5881
585765	2885	2	Passive Dry	502	2017-10-03-12-29-23	0	1	x	15	0	44.5	20.8	46.3	20.8	45.8	1.337	5881
585766	2886	2	Passive Dry	502	2017-10-03-12-29-25	0	1	x	15	0	44.6	20.9	46.2	20.8	45.7	1.142	5881
585767	2887	2	Passive Dry	502	2017-10-03-12-29-27	0	1	x	15	0	44.5	20.8	46.2	20.8	45.7	1.242	5881
585768	2888	2	Passive Dry	502	2017-10-03-12-29-29	0	1	x	15	0	44.5	20.8	46.1	20.8	45.6	1.147	5881
585769	2889	2	Passive Dry	502	2017-10-03-12-29-31	0	1	x	15	0	44.5	20.8	46	20.8	45.6	1.052	5881
585770	2890	2	Passive Dry	502	2017-10-03-12-29-33	0	1	x	15	0	44.5	20.8	45.9	20.8	45.5	0.956	5881
585771	2891	2	Passive Dry	502	2017-10-03-12-30-05	0	1	x	20	0	44.5	20.8	45.7	20.8	45.3	0.766	5882
585772	2892	2	Passive Dry	502	2017-10-03-12-30-07	0	1	x	20	0	44.5	20.8	45.7	20.8	45.3	0.766	5882
585773	2893	2	Passive Dry	502	2017-10-03-12-30-09	0	1	x	20	0	44.6	20.9	45.6	20.8	45.2	0.571	5882
585774	2894	2	Passive Dry	502	2017-10-03-12-30-11	0	1	x	20	0	44.5	20.8	45.6	20.8	45.2	0.671	5882
585775	2895	2	Passive Dry	502	2017-10-03-12-30-13	0	1	x	20	0	44.5	20.8	45.5	20.7	45.1	0.576	5882
585776	2896	2	Passive Dry	502	2017-10-03-12-30-15	0	1	x	20	0	44.5	20.8	45.5	20.8	45.1	0.576	5882
585777	2897	2	Passive Dry	502	2017-10-03-12-30-17	0	1	x	20	0	44.6	20.8	45.4	20.8	45	0.381	5882
585778	2898	2	Passive Dry	502	2017-10-03-12-30-19	0	1	x	20	0	44.6	20.8	45.4	20.8	45	0.381	5882
585779	2899	2	Passive Dry	502	2017-10-03-12-30-21	0	1	x	20	0	44.6	20.8	45.4	20.8	45	0.381	5882
585780	2900	2	Passive Dry	502	2017-10-03-12-30-23	0	1	x	20	0	44.6	20.8	45.4	20.8	45	0.381	5882
585781	2901	2	Passive Dry	502	2017-10-03-12-30-25	0	1	x	20	0	44.6	20.8	45.3	20.7	44.9	0.285	5882
585782	2902	2	Passive Dry	502	2017-10-03-12-30-27	0	1	x	20	0	44.6	20.8	45.3	20.8	44.9	0.285	5882
585783	2903	2	Passive Dry	502	2017-10-03-12-30-29	0	1	x	20	0	44.6	20.9	45.3	20.8	44.9	0.285	5882
585784	2904	2	Passive Dry	502	2017-10-03-12-30-31	0	1	x	20	0	44.5	20.8	45.3	20.8	44.9	0.385	5882
585785	2905	2	Passive Dry	502	2017-10-03-12-30-33	0	1	x	20	0	44.5	20.8	45.3	20.8	44.9	0.385	5882
585786	2906	2	Passive Dry	502	2017-10-03-12-30-35	0	1	x	20	0	44.6	20.9	45.3	20.8	44.9	0.285	5882
585787	2907	2	Passive Dry	502	2017-10-03-12-30-37	0	1	x	20	0	44.5	20.9	45.3	20.8	44.9	0.385	5882
585788	2908	2	Passive Dry	502	2017-10-03-12-30-39	0	1	x	20	0	44.4	20.8	45.3	20.8	44.9	0.485	5882
585789	2909	2	Passive Dry	502	2017-10-03-12-30-41	0	1	x	20	0	44.5	20.8	45.4	20.8	45	0.481	5882
585790	2910	2	Passive Dry	502	2017-10-03-12-30-43	0	1	x	20	0	44.5	20.9	45.4	20.8	45	0.481	5882
585791	2911	2	Passive Dry	502	2017-10-03-12-30-45	0	1	x	20	0	44.4	20.8	45.4	20.8	45	0.581	5882
585792	2912	2	Passive Dry	502	2017-10-03-12-30-47	0	1	x	20	0	44.5	20.9	45.4	20.8	45	0.481	5882
585793	2913	2	Passive Dry	502	2017-10-03-12-30-49	0	1	x	20	0	44.5	20.9	45.4	20.8	45	0.481	5882
585794	2914	2	Passive Dry	502	2017-10-03-12-30-51	0	1	x	20	0	44.4	20.8	45.5	20.8	45.1	0.676	5882
585795	2915	2	Passive Dry	502	2017-10-03-12-30-53	0	1	x	20	0	44.4	20.8	45.6	20.8	45.2	0.771	5882
585796	2916	2	Passive Dry	502	2017-10-03-12-30-55	0	1	x	20	0	44.4	20.8	45.6	20.8	45.2	0.771	5882
585797	2917	2	Passive Dry	502	2017-10-03-12-30-57	0	1	x	20	0	44.4	20.8	45.7	20.8	45.3	0.866	5882
585798	2918	2	Passive Dry	502	2017-10-03-12-30-59	0	1	x	20	0	44.4	20.8	45.8	20.8	45.4	0.961	5882
585799	2919	2	Passive Dry	502	2017-10-03-12-31-01	0	1	x	20	0	44.3	20.8	45.7	20.7	45.3	0.966	5882
585800	2920	2	Passive Dry	502	2017-10-03-12-31-03	0	1	x	20	0	44.3	20.8	45.7	20.8	45.3	0.966	5882
585801	2921	2	Passive Dry	502	2017-10-03-12-31-05	0	1	x	20	0	44.3	20.8	45.7	20.8	45.3	0.966	5882
585802	2922	2	Passive Dry	502	2017-10-03-12-31-07	0	1	x	20	0	44.4	20.9	45.7	20.8	45.3	0.866	5882
585803	2923	2	Passive Dry	502	2017-10-03-12-31-09	0	1	x	20	0	44.3	20.8	45.7	20.8	45.3	0.966	5882
585804	2924	2	Passive Dry	502	2017-10-03-12-31-11	0	1	x	20	0	44.3	20.8	45.7	20.8	45.3	0.966	5882
585805	2925	2	Passive Dry	502	2017-10-03-12-31-13	0	1	x	20	0	44.3	20.8	45.5	20.8	45.1	0.776	5882
585806	2926	2	Passive Dry	502	2017-10-03-12-31-15	0	1	x	20	0	44.3	20.8	45.5	20.8	45.1	0.776	5882
585807	2927	2	Passive Dry	502	2017-10-03-12-31-17	0	1	x	20	0	44.3	20.8	45.4	20.8	45	0.681	5882
585808	2928	2	Passive Dry	502	2017-10-03-12-31-19	0	1	x	20	0	44.3	20.8	45.3	20.8	44.9	0.585	5882
585809	2929	2	Passive Dry	502	2017-10-03-12-31-21	0	1	x	20	0	44.3	20.8	45.3	20.8	44.9	0.585	5882
585810	2930	2	Passive Dry	502	2017-10-03-12-31-23	0	1	x	20	0	44.4	20.9	45.1	20.7	44.7	0.295	5882
585811	2931	2	Passive Dry	502	2017-10-03-12-31-25	0	1	x	20	0	44.3	20.8	45.2	20.8	44.8	0.49	5882
585812	2932	2	Passive Dry	502	2017-10-03-12-31-27	0	1	x	20	0	44.3	20.8	45.1	20.8	44.7	0.395	5882
585813	2933	2	Passive Dry	502	2017-10-03-12-31-29	0	1	x	20	0	44.3	20.8	45.1	20.8	44.7	0.395	5882
585814	2934	2	Passive Dry	502	2017-10-03-12-31-31	0	1	x	20	0	44.4	20.9	45.1	20.8	44.7	0.295	5882
585815	2935	2	Passive Dry	502	2017-10-03-12-31-33	0	1	x	20	0	44.3	20.8	45.1	20.8	44.7	0.395	5882
585816	2936	2	Passive Dry	502	2017-10-03-12-31-35	0	1	x	20	0	44.4	20.9	45.1	20.8	44.7	0.295	5882
585817	2937	2	Passive Dry	502	2017-10-03-12-31-37	0	1	x	20	0	44.3	20.8	45.3	20.8	44.9	0.585	5882
585818	2938	2	Passive Dry	502	2017-10-03-12-31-39	0	1	x	20	0	44.3	20.8	45.3	20.8	44.9	0.585	5882
585819	2939	2	Passive Dry	502	2017-10-03-12-31-41	0	1	x	20	0	44.4	20.9	45.3	20.8	44.9	0.485	5882
585820	2940	2	Passive Dry	502	2017-10-03-12-31-43	0	1	x	20	0	44.4	20.9	45.4	20.8	45	0.581	5882
585821	2941	2	Passive Dry	502	2017-10-03-12-31-45	0	1	x	20	0	44.4	20.9	45.4	20.8	45	0.581	5882
585822	2942	2	Passive Dry	502	2017-10-03-12-31-47	0	1	x	20	0	44.3	20.8	45.5	20.8	45.1	0.776	5882
585823	2943	2	Passive Dry	502	2017-10-03-12-31-49	0	1	x	20	0	44.3	20.8	45.5	20.8	45.1	0.776	5882
585824	2944	2	Passive Dry	502	2017-10-03-12-31-51	0	1	x	20	0	44.3	20.8	45.5	20.8	45.1	0.776	5882
585825	2945	2	Passive Dry	502	2017-10-03-12-31-53	0	1	x	20	0	44.3	20.8	45.5	20.8	45.1	0.776	5882
585826	2946	2	Passive Dry	502	2017-10-03-12-31-55	0	1	x	20	0	44.2	20.8	45.6	20.8	45.2	0.971	5882
585827	2947	2	Passive Dry	502	2017-10-03-12-31-57	0	1	x	20	0	44.3	20.8	45.6	20.8	45.2	0.871	5882
585828	2948	2	Passive Dry	502	2017-10-03-12-31-59	0	1	x	20	0	44.3	20.9	45.5	20.8	45.1	0.776	5882
585829	2949	2	Passive Dry	502	2017-10-03-12-32-01	0	1	x	20	0	44.3	20.9	45.5	20.8	45.1	0.776	5882
585830	2950	2	Passive Dry	502	2017-10-03-12-32-03	0	1	x	20	0	44.2	20.8	45.6	20.8	45.2	0.971	5882
585831	2951	2	Passive Dry	502	2017-10-03-12-32-05	0	1	x	20	0	44.2	20.8	45.5	20.7	45.1	0.876	5882
585832	2952	2	Passive Dry	502	2017-10-03-12-32-07	0	1	x	20	0	44.2	20.8	45.5	20.8	45.1	0.876	5882
585833	2953	2	Passive Dry	502	2017-10-03-12-32-09	0	1	x	20	0	44.2	20.8	45.5	20.8	45.1	0.876	5882
585834	2954	2	Passive Dry	502	2017-10-03-12-32-11	0	1	x	20	0	44.2	20.8	45.5	20.8	45.1	0.876	5882
585835	2955	2	Passive Dry	502	2017-10-03-12-32-13	0	1	x	20	0	44.2	20.8	45.6	20.8	45.2	0.971	5882
585836	2956	2	Passive Dry	502	2017-10-03-12-32-15	0	1	x	20	0	44.2	20.8	45.5	20.8	45.1	0.876	5882
585837	2957	2	Passive Dry	502	2017-10-03-12-32-17	0	1	x	20	0	44.1	20.8	45.5	20.8	45.1	0.976	5882
585838	2958	2	Passive Dry	502	2017-10-03-12-32-19	0	1	x	20	0	44.1	20.8	45.7	20.8	45.3	1.166	5882
585839	2959	2	Passive Dry	502	2017-10-03-12-32-21	0	1	x	20	0	44.2	20.8	45.6	20.8	45.2	0.971	5882
585840	2960	2	Passive Dry	502	2017-10-03-12-32-23	0	1	x	20	0	44.3	20.9	45.5	20.8	45.1	0.776	5882
585841	2961	2	Passive Dry	502	2017-10-03-12-32-25	0	1	x	20	0	44.2	20.8	45.4	20.8	45	0.781	5882
585842	2962	2	Passive Dry	502	2017-10-03-12-32-27	0	1	x	20	0	44.2	20.8	45.4	20.8	45	0.781	5882
585843	2963	2	Passive Dry	502	2017-10-03-12-32-29	0	1	x	20	0	44.2	20.8	45.4	20.8	45	0.781	5882
585844	2964	2	Passive Dry	502	2017-10-03-12-32-31	0	1	x	20	0	44.2	20.8	45.4	20.8	45	0.781	5882
585845	2965	2	Passive Dry	502	2017-10-03-12-32-33	0	1	x	20	0	44.2	20.8	45.4	20.8	45	0.781	5882
585846	2966	2	Passive Dry	502	2017-10-03-12-32-36	0	1	x	20	0	44.2	20.8	45.3	20.8	44.9	0.685	5882
585847	2967	2	Passive Dry	502	2017-10-03-12-32-38	0	1	x	20	0	44.2	20.8	45.3	20.8	44.9	0.685	5882
585848	2968	2	Passive Dry	502	2017-10-03-12-32-40	0	1	x	20	0	44.2	20.8	45.3	20.8	44.9	0.685	5882
585849	2969	2	Passive Dry	502	2017-10-03-12-32-42	0	1	x	20	0	44.2	20.8	45.3	20.8	44.9	0.685	5882
585850	2970	2	Passive Dry	502	2017-10-03-12-32-44	0	1	x	20	0	44.2	20.8	45.2	20.8	44.8	0.59	5882
585851	2971	2	Passive Dry	502	2017-10-03-12-32-46	0	1	x	20	0	44.1	20.8	45.2	20.8	44.8	0.69	5882
585852	2972	2	Passive Dry	502	2017-10-03-12-32-48	0	1	x	20	0	44.1	20.8	45.1	20.8	44.7	0.595	5882
585853	2973	2	Passive Dry	502	2017-10-03-12-32-50	0	1	x	20	0	44.1	20.8	45	20.8	44.6	0.5	5882
585854	2974	2	Passive Dry	502	2017-10-03-12-32-52	0	1	x	20	0	44.2	20.8	45	20.8	44.6	0.4	5882
585855	2975	2	Passive Dry	502	2017-10-03-12-32-54	0	1	x	20	0	44.1	20.8	45	20.8	44.6	0.5	5882
585856	2976	2	Passive Dry	502	2017-10-03-12-32-56	0	1	x	20	0	44.1	20.8	45	20.8	44.6	0.5	5882
585857	2977	2	Passive Dry	502	2017-10-03-12-32-58	0	1	x	20	0	44.1	20.8	45	20.8	44.6	0.5	5882
585858	2978	2	Passive Dry	502	2017-10-03-12-33-00	0	1	x	20	0	44.2	20.9	45	20.7	44.6	0.4	5882
585859	2979	2	Passive Dry	502	2017-10-03-12-33-02	0	1	x	20	0	44.2	20.9	45	20.8	44.6	0.4	5882
585860	2980	2	Passive Dry	502	2017-10-03-12-33-04	0	1	x	20	0	44.1	20.8	45	20.8	44.6	0.5	5882
585861	2981	2	Passive Dry	502	2017-10-03-12-33-06	0	1	x	20	0	44.2	20.9	45	20.8	44.6	0.4	5882
585862	2982	2	Passive Dry	502	2017-10-03-12-33-08	0	1	x	20	0	44.2	20.9	45	20.8	44.6	0.4	5882
585863	2983	2	Passive Dry	502	2017-10-03-12-33-10	0	1	x	20	0	44.1	20.8	45	20.8	44.6	0.5	5882
585864	2984	2	Passive Dry	502	2017-10-03-12-33-12	0	1	x	20	0	44.1	20.8	44.9	20.8	44.5	0.405	5882
585865	2985	2	Passive Dry	502	2017-10-03-12-33-14	0	1	x	20	0	44.1	20.8	44.9	20.8	44.5	0.405	5882
585866	2986	2	Passive Dry	502	2017-10-03-12-33-16	0	1	x	20	0	44.1	20.8	45	20.8	44.6	0.5	5882
585867	2987	2	Passive Dry	502	2017-10-03-12-33-18	0	1	x	20	0	44.1	20.8	45	20.8	44.6	0.5	5882
585868	2988	2	Passive Dry	502	2017-10-03-12-33-20	0	1	x	20	0	44.1	20.8	44.9	20.8	44.5	0.405	5882
585869	2989	2	Passive Dry	502	2017-10-03-12-33-22	0	1	x	20	0	44.1	20.8	44.9	20.8	44.5	0.405	5882
585870	2990	2	Passive Dry	502	2017-10-03-12-33-24	0	1	x	20	0	44.1	20.8	44.9	20.8	44.5	0.405	5882
585871	2991	2	Passive Dry	502	2017-10-03-12-33-56	0	1	x	25	0	44	20.8	44.7	20.8	44.3	0.314	5883
585872	2992	2	Passive Dry	502	2017-10-03-12-33-58	0	1	x	25	0	44.1	20.8	44.7	20.8	44.3	0.214	5883
585873	2993	2	Passive Dry	502	2017-10-03-12-34-00	0	1	x	25	0	44.1	20.8	44.7	20.8	44.3	0.214	5883
585874	2994	2	Passive Dry	502	2017-10-03-12-34-02	0	1	x	25	0	44	20.8	44.7	20.8	44.3	0.314	5883
585875	2995	2	Passive Dry	502	2017-10-03-12-34-04	0	1	x	25	0	44	20.8	44.8	20.8	44.4	0.409	5883
585876	2996	2	Passive Dry	502	2017-10-03-12-34-06	0	1	x	25	0	44	20.8	44.8	20.8	44.4	0.409	5883
585877	2997	2	Passive Dry	502	2017-10-03-12-34-08	0	1	x	25	0	44.1	20.9	44.8	20.8	44.4	0.309	5883
585878	2998	2	Passive Dry	502	2017-10-03-12-34-10	0	1	x	25	0	44	20.8	44.8	20.8	44.4	0.409	5883
585879	2999	2	Passive Dry	502	2017-10-03-12-34-12	0	1	x	25	0	44	20.8	44.8	20.8	44.4	0.409	5883
585880	3000	2	Passive Dry	502	2017-10-03-12-34-14	0	1	x	25	0	44	20.8	44.7	20.8	44.3	0.314	5883
585881	3001	2	Passive Dry	502	2017-10-03-12-34-16	0	1	x	25	0	44	20.8	44.7	20.8	44.3	0.314	5883
585882	3002	2	Passive Dry	502	2017-10-03-12-34-18	0	1	x	25	0	44	20.8	44.7	20.8	44.3	0.314	5883
585883	3003	2	Passive Dry	502	2017-10-03-12-34-20	0	1	x	25	0	44	20.8	44.7	20.8	44.3	0.314	5883
585884	3004	2	Passive Dry	502	2017-10-03-12-34-22	0	1	x	25	0	44.1	20.9	44.7	20.8	44.3	0.214	5883
585885	3005	2	Passive Dry	502	2017-10-03-12-34-24	0	1	x	25	0	44	20.8	44.7	20.8	44.3	0.314	5883
585886	3006	2	Passive Dry	502	2017-10-03-12-34-26	0	1	x	25	0	44	20.8	44.8	20.8	44.4	0.409	5883
585887	3007	2	Passive Dry	502	2017-10-03-12-34-28	0	1	x	25	0	44	20.8	44.8	20.8	44.4	0.409	5883
585888	3008	2	Passive Dry	502	2017-10-03-12-34-30	0	1	x	25	0	44	20.8	44.9	20.8	44.5	0.505	5883
585889	3009	2	Passive Dry	502	2017-10-03-12-34-32	0	1	x	25	0	44	20.8	44.9	20.8	44.5	0.505	5883
585890	3010	2	Passive Dry	502	2017-10-03-12-34-34	0	1	x	25	0	44	20.8	44.9	20.8	44.5	0.505	5883
585891	3011	2	Passive Dry	502	2017-10-03-12-34-36	0	1	x	25	0	44.1	20.9	44.9	20.8	44.5	0.405	5883
585892	3012	2	Passive Dry	502	2017-10-03-12-34-38	0	1	x	25	0	44.1	20.8	44.9	20.8	44.5	0.405	5883
585893	3013	2	Passive Dry	502	2017-10-03-12-34-40	0	1	x	25	0	44.1	20.9	44.9	20.8	44.5	0.405	5883
585894	3014	2	Passive Dry	502	2017-10-03-12-34-42	0	1	x	25	0	44.1	20.8	44.8	20.8	44.4	0.309	5883
585895	3015	2	Passive Dry	502	2017-10-03-12-34-44	0	1	x	25	0	44.1	20.8	44.8	20.8	44.4	0.309	5883
585896	3016	2	Passive Dry	502	2017-10-03-12-34-46	0	1	x	25	0	44.1	20.8	44.8	20.8	44.4	0.309	5883
585897	3017	2	Passive Dry	502	2017-10-03-12-34-48	0	1	x	25	0	44.1	20.8	44.8	20.8	44.4	0.309	5883
585898	3018	2	Passive Dry	502	2017-10-03-12-34-50	0	1	x	25	0	44.1	20.8	44.7	20.8	44.3	0.214	5883
585899	3019	2	Passive Dry	502	2017-10-03-12-34-52	0	1	x	25	0	44.1	20.8	44.7	20.8	44.3	0.214	5883
585900	3020	2	Passive Dry	502	2017-10-03-12-34-54	0	1	x	25	0	44.1	20.8	44.7	20.8	44.3	0.214	5883
585901	3021	2	Passive Dry	502	2017-10-03-12-34-56	0	1	x	25	0	44.1	20.8	44.7	20.8	44.3	0.214	5883
585902	3022	2	Passive Dry	502	2017-10-03-12-34-58	0	1	x	25	0	44.1	20.8	44.7	20.8	44.3	0.214	5883
585903	3023	2	Passive Dry	502	2017-10-03-12-35-00	0	1	x	25	0	44.1	20.8	44.7	20.8	44.3	0.214	5883
585904	3024	2	Passive Dry	502	2017-10-03-12-35-02	0	1	x	25	0	44.1	20.8	44.7	20.8	44.3	0.214	5883
585905	3025	2	Passive Dry	502	2017-10-03-12-35-04	0	1	x	25	0	44.1	20.8	44.6	20.8	44.2	0.119	5883
585906	3026	2	Passive Dry	502	2017-10-03-12-35-06	0	1	x	25	0	44.2	20.8	44.6	20.8	44.2	0.019	5883
585907	3027	2	Passive Dry	502	2017-10-03-12-35-08	0	1	x	25	0	44.3	20.9	44.6	20.8	44.2	-0.081	5883
585908	3028	2	Passive Dry	502	2017-10-03-12-35-10	0	1	x	25	0	44.2	20.8	44.6	20.8	44.2	0.019	5883
585909	3029	2	Passive Dry	502	2017-10-03-12-35-12	0	1	x	25	0	44.2	20.8	44.6	20.8	44.2	0.019	5883
585910	3030	2	Passive Dry	502	2017-10-03-12-35-14	0	1	x	25	0	44.2	20.8	44.6	20.8	44.2	0.019	5883
585911	3031	2	Passive Dry	502	2017-10-03-12-35-16	0	1	x	25	0	44.2	20.8	44.6	20.8	44.2	0.019	5883
585912	3032	2	Passive Dry	502	2017-10-03-12-35-18	0	1	x	25	0	44.1	20.8	44.6	20.8	44.2	0.119	5883
585913	3033	2	Passive Dry	502	2017-10-03-12-35-20	0	1	x	25	0	44.1	20.8	44.6	20.8	44.2	0.119	5883
585914	3034	2	Passive Dry	502	2017-10-03-12-35-22	0	1	x	25	0	44.2	20.9	44.6	20.8	44.2	0.019	5883
585915	3035	2	Passive Dry	502	2017-10-03-12-35-24	0	1	x	25	0	44.1	20.8	44.6	20.8	44.2	0.119	5883
585916	3036	2	Passive Dry	502	2017-10-03-12-35-26	0	1	x	25	0	44.1	20.8	44.6	20.8	44.2	0.119	5883
585917	3037	2	Passive Dry	502	2017-10-03-12-35-28	0	1	x	25	0	44	20.8	44.7	20.8	44.3	0.314	5883
585918	3038	2	Passive Dry	502	2017-10-03-12-35-30	0	1	x	25	0	44	20.8	44.6	20.8	44.2	0.219	5883
585919	3039	2	Passive Dry	502	2017-10-03-12-35-32	0	1	x	25	0	44	20.8	44.7	20.8	44.3	0.314	5883
585920	3040	2	Passive Dry	502	2017-10-03-12-35-34	0	1	x	25	0	44	20.8	44.7	20.8	44.3	0.314	5883
585921	3041	2	Passive Dry	502	2017-10-03-12-35-36	0	1	x	25	0	44	20.8	44.7	20.8	44.3	0.314	5883
585922	3042	2	Passive Dry	502	2017-10-03-12-35-38	0	1	x	25	0	44	20.8	44.8	20.8	44.4	0.409	5883
585923	3043	2	Passive Dry	502	2017-10-03-12-35-40	0	1	x	25	0	44	20.8	44.7	20.7	44.3	0.314	5883
585924	3044	2	Passive Dry	502	2017-10-03-12-35-42	0	1	x	25	0	44	20.8	44.8	20.8	44.4	0.409	5883
585925	3045	2	Passive Dry	502	2017-10-03-12-35-44	0	1	x	25	0	44	20.8	44.8	20.8	44.4	0.409	5883
585926	3046	2	Passive Dry	502	2017-10-03-12-35-46	0	1	x	25	0	44.1	20.9	44.8	20.8	44.4	0.309	5883
585927	3047	2	Passive Dry	502	2017-10-03-12-35-48	0	1	x	25	0	44	20.8	44.8	20.8	44.4	0.409	5883
585928	3048	2	Passive Dry	502	2017-10-03-12-35-50	0	1	x	25	0	44	20.8	44.8	20.8	44.4	0.409	5883
585929	3049	2	Passive Dry	502	2017-10-03-12-35-52	0	1	x	25	0	44	20.8	44.7	20.7	44.3	0.314	5883
585930	3050	2	Passive Dry	502	2017-10-03-12-35-54	0	1	x	25	0	43.9	20.8	44.7	20.8	44.3	0.414	5883
585931	3051	2	Passive Dry	502	2017-10-03-12-35-56	0	1	x	25	0	43.9	20.8	44.7	20.8	44.3	0.414	5883
585932	3052	2	Passive Dry	502	2017-10-03-12-35-58	0	1	x	25	0	43.9	20.8	44.7	20.8	44.3	0.414	5883
585933	3053	2	Passive Dry	502	2017-10-03-12-36-00	0	1	x	25	0	43.9	20.8	44.7	20.8	44.3	0.414	5883
585934	3054	2	Passive Dry	502	2017-10-03-12-36-02	0	1	x	25	0	43.9	20.8	44.6	20.8	44.2	0.319	5883
585935	3055	2	Passive Dry	502	2017-10-03-12-36-04	0	1	x	25	0	43.9	20.8	44.7	20.8	44.3	0.414	5883
585936	3056	2	Passive Dry	502	2017-10-03-12-36-06	0	1	x	25	0	43.9	20.8	44.8	20.8	44.4	0.509	5883
585937	3057	2	Passive Dry	502	2017-10-03-12-36-08	0	1	x	25	0	43.9	20.8	44.8	20.8	44.4	0.509	5883
585938	3058	2	Passive Dry	502	2017-10-03-12-36-10	0	1	x	25	0	44	20.9	44.8	20.8	44.4	0.409	5883
585939	3059	2	Passive Dry	502	2017-10-03-12-36-12	0	1	x	25	0	43.9	20.8	44.7	20.8	44.3	0.414	5883
585940	3060	2	Passive Dry	502	2017-10-03-12-36-14	0	1	x	25	0	43.9	20.8	44.7	20.8	44.3	0.414	5883
585941	3061	2	Passive Dry	502	2017-10-03-12-36-16	0	1	x	25	0	43.9	20.8	44.7	20.8	44.3	0.414	5883
585942	3062	2	Passive Dry	502	2017-10-03-12-36-18	0	1	x	25	0	43.9	20.8	44.7	20.8	44.3	0.414	5883
585943	3063	2	Passive Dry	502	2017-10-03-12-36-20	0	1	x	25	0	43.9	20.8	44.7	20.8	44.3	0.414	5883
585944	3064	2	Passive Dry	502	2017-10-03-12-36-22	0	1	x	25	0	44	20.8	44.6	20.7	44.2	0.219	5883
585945	3065	2	Passive Dry	502	2017-10-03-12-36-24	0	1	x	25	0	43.9	20.8	44.6	20.8	44.2	0.319	5883
585946	3066	2	Passive Dry	502	2017-10-03-12-36-26	0	1	x	25	0	44	20.8	44.6	20.8	44.2	0.219	5883
585947	3067	2	Passive Dry	502	2017-10-03-12-36-28	0	1	x	25	0	43.9	20.8	44.5	20.8	44.1	0.224	5883
585948	3068	2	Passive Dry	502	2017-10-03-12-36-30	0	1	x	25	0	43.9	20.8	44.5	20.8	44.1	0.224	5883
585949	3069	2	Passive Dry	502	2017-10-03-12-36-32	0	1	x	25	0	43.9	20.8	44.5	20.8	44.1	0.224	5883
585950	3070	2	Passive Dry	502	2017-10-03-12-36-34	0	1	x	25	0	43.9	20.8	44.4	20.8	44	0.129	5883
585951	3071	2	Passive Dry	502	2017-10-03-12-36-36	0	1	x	25	0	43.9	20.8	44.3	20.7	43.9	0.033	5883
585952	3072	2	Passive Dry	502	2017-10-03-12-36-38	0	1	x	25	0	43.9	20.8	44.4	20.8	44	0.129	5883
585953	3073	2	Passive Dry	502	2017-10-03-12-36-40	0	1	x	25	0	43.9	20.8	44.4	20.8	44	0.129	5883
585954	3074	2	Passive Dry	502	2017-10-03-12-36-42	0	1	x	25	0	43.9	20.8	44.4	20.8	44	0.129	5883
585955	3075	2	Passive Dry	502	2017-10-03-12-36-44	0	1	x	25	0	43.9	20.8	44.3	20.8	43.9	0.033	5883
585956	3076	2	Passive Dry	502	2017-10-03-12-36-46	0	1	x	25	0	43.9	20.8	44.3	20.8	43.9	0.033	5883
585957	3077	2	Passive Dry	502	2017-10-03-12-36-48	0	1	x	25	0	43.9	20.8	44.4	20.8	44	0.129	5883
585958	3078	2	Passive Dry	502	2017-10-03-12-36-50	0	1	x	25	0	43.8	20.8	44.3	20.7	43.9	0.133	5883
585959	3079	2	Passive Dry	502	2017-10-03-12-36-52	0	1	x	25	0	43.8	20.8	44.4	20.8	44	0.229	5883
585960	3080	2	Passive Dry	502	2017-10-03-12-36-54	0	1	x	25	0	43.8	20.8	44.3	20.8	43.9	0.133	5883
585961	3081	2	Passive Dry	502	2017-10-03-12-36-56	0	1	x	25	0	43.8	20.8	44.3	20.8	43.9	0.133	5883
585962	3082	2	Passive Dry	502	2017-10-03-12-36-58	0	1	x	25	0	43.8	20.8	44.3	20.8	43.9	0.133	5883
585963	3083	2	Passive Dry	502	2017-10-03-12-37-00	0	1	x	25	0	43.8	20.8	44.3	20.8	43.9	0.133	5883
585964	3084	2	Passive Dry	502	2017-10-03-12-37-02	0	1	x	25	0	43.8	20.8	44.3	20.8	43.9	0.133	5883
585965	3085	2	Passive Dry	502	2017-10-03-12-37-04	0	1	x	25	0	43.8	20.8	44.2	20.7	43.8	0.038	5883
585966	3086	2	Passive Dry	502	2017-10-03-12-37-06	0	1	x	25	0	43.8	20.8	44.2	20.8	43.8	0.038	5883
585967	3087	2	Passive Dry	502	2017-10-03-12-37-08	0	1	x	25	0	43.8	20.8	44.2	20.8	43.8	0.038	5883
585968	3088	2	Passive Dry	502	2017-10-03-12-37-10	0	1	x	25	0	43.8	20.8	44.2	20.8	43.8	0.038	5883
585969	3089	2	Passive Dry	502	2017-10-03-12-37-12	0	1	x	25	0	43.8	20.8	44.2	20.8	43.8	0.038	5883
585970	3090	2	Passive Dry	502	2017-10-03-12-37-14	0	1	x	25	0	43.8	20.8	44.2	20.8	43.8	0.038	5883
585971	3091	2	Passive Dry	502	2017-10-03-12-37-46	0	1	x	30	0	43.8	20.8	44.3	20.8	43.9	0.133	5884
585972	3092	2	Passive Dry	502	2017-10-03-12-37-49	0	1	x	30	0	43.8	20.8	44.3	20.8	43.9	0.133	5884
585973	3093	2	Passive Dry	502	2017-10-03-12-37-51	0	1	x	30	0	43.8	20.8	44.3	20.8	43.9	0.133	5884
585974	3094	2	Passive Dry	502	2017-10-03-12-37-53	0	1	x	30	0	43.8	20.8	44.2	20.8	43.8	0.038	5884
585975	3095	2	Passive Dry	502	2017-10-03-12-37-55	0	1	x	30	0	43.8	20.8	44.2	20.8	43.8	0.038	5884
585976	3096	2	Passive Dry	502	2017-10-03-12-37-57	0	1	x	30	0	43.8	20.8	44.2	20.8	43.8	0.038	5884
585977	3097	2	Passive Dry	502	2017-10-03-12-37-59	0	1	x	30	0	43.8	20.8	44.2	20.8	43.8	0.038	5884
585978	3098	2	Passive Dry	502	2017-10-03-12-38-01	0	1	x	30	0	43.8	20.8	44.2	20.8	43.8	0.038	5884
585979	3099	2	Passive Dry	502	2017-10-03-12-38-03	0	1	x	30	0	43.8	20.8	44.2	20.8	43.8	0.038	5884
585980	3100	2	Passive Dry	502	2017-10-03-12-38-05	0	1	x	30	0	43.8	20.8	44.2	20.8	43.8	0.038	5884
585981	3101	2	Passive Dry	502	2017-10-03-12-38-07	0	1	x	30	0	43.8	20.8	44.2	20.8	43.8	0.038	5884
585982	3102	2	Passive Dry	502	2017-10-03-12-38-09	0	1	x	30	0	43.8	20.8	44.1	20.8	43.7	-0.057	5884
585983	3103	2	Passive Dry	502	2017-10-03-12-38-11	0	1	x	30	0	43.8	20.8	44.2	20.8	43.8	0.038	5884
585984	3104	2	Passive Dry	502	2017-10-03-12-38-13	0	1	x	30	0	43.7	20.8	44.1	20.8	43.7	0.043	5884
585985	3105	2	Passive Dry	502	2017-10-03-12-38-15	0	1	x	30	0	43.8	20.9	44.1	20.8	43.7	-0.057	5884
585986	3106	2	Passive Dry	502	2017-10-03-12-38-17	0	1	x	30	0	43.7	20.8	44.1	20.8	43.7	0.043	5884
585987	3107	2	Passive Dry	502	2017-10-03-12-38-19	0	1	x	30	0	43.7	20.8	44.1	20.8	43.7	0.043	5884
585988	3108	2	Passive Dry	502	2017-10-03-12-38-21	0	1	x	30	0	43.7	20.8	44.1	20.8	43.7	0.043	5884
585989	3109	2	Passive Dry	502	2017-10-03-12-38-23	0	1	x	30	0	43.8	20.8	44.1	20.8	43.7	-0.057	5884
585990	3110	2	Passive Dry	502	2017-10-03-12-38-25	0	1	x	30	0	43.8	20.8	44.1	20.8	43.7	-0.057	5884
585991	3111	2	Passive Dry	502	2017-10-03-12-38-27	0	1	x	30	0	43.9	20.9	44.1	20.8	43.7	-0.157	5884
585992	3112	2	Passive Dry	502	2017-10-03-12-38-29	0	1	x	30	0	43.8	20.8	44.1	20.8	43.7	-0.057	5884
585993	3113	2	Passive Dry	502	2017-10-03-12-38-31	0	1	x	30	0	43.8	20.8	44.1	20.8	43.7	-0.057	5884
585994	3114	2	Passive Dry	502	2017-10-03-12-38-33	0	1	x	30	0	43.8	20.8	44	20.8	43.6	-0.152	5884
585995	3115	2	Passive Dry	502	2017-10-03-12-38-35	0	1	x	30	0	43.8	20.8	44.1	20.8	43.7	-0.057	5884
585996	3116	2	Passive Dry	502	2017-10-03-12-38-37	0	1	x	30	0	43.8	20.8	44.1	20.8	43.7	-0.057	5884
585997	3117	2	Passive Dry	502	2017-10-03-12-38-39	0	1	x	30	0	43.8	20.8	44.2	20.8	43.8	0.038	5884
585998	3118	2	Passive Dry	502	2017-10-03-12-38-41	0	1	x	30	0	43.8	20.8	44.2	20.8	43.8	0.038	5884
585999	3119	2	Passive Dry	502	2017-10-03-12-38-43	0	1	x	30	0	43.8	20.8	44.3	20.8	43.9	0.133	5884
586000	3120	2	Passive Dry	502	2017-10-03-12-38-45	0	1	x	30	0	43.8	20.8	44.3	20.8	43.9	0.133	5884
586001	3121	2	Passive Dry	502	2017-10-03-12-38-47	0	1	x	30	0	43.8	20.8	44.3	20.8	43.9	0.133	5884
586002	3122	2	Passive Dry	502	2017-10-03-12-38-49	0	1	x	30	0	43.8	20.8	44.3	20.8	43.9	0.133	5884
586003	3123	2	Passive Dry	502	2017-10-03-12-38-51	0	1	x	30	0	43.8	20.8	44.3	20.8	43.9	0.133	5884
586004	3124	2	Passive Dry	502	2017-10-03-12-38-53	0	1	x	30	0	43.8	20.8	44.3	20.8	43.9	0.133	5884
586005	3125	2	Passive Dry	502	2017-10-03-12-38-55	0	1	x	30	0	43.9	20.8	44.3	20.8	43.9	0.033	5884
586006	3126	2	Passive Dry	502	2017-10-03-12-38-57	0	1	x	30	0	43.9	20.8	44.3	20.8	43.9	0.033	5884
586007	3127	2	Passive Dry	502	2017-10-03-12-38-59	0	1	x	30	0	43.8	20.8	44.3	20.8	43.9	0.133	5884
586008	3128	2	Passive Dry	502	2017-10-03-12-39-01	0	1	x	30	0	43.8	20.8	44.3	20.8	43.9	0.133	5884
586009	3129	2	Passive Dry	502	2017-10-03-12-39-03	0	1	x	30	0	43.8	20.8	44.3	20.8	43.9	0.133	5884
586010	3130	2	Passive Dry	502	2017-10-03-12-39-05	0	1	x	30	0	43.8	20.8	44.3	20.8	43.9	0.133	5884
586011	3131	2	Passive Dry	502	2017-10-03-12-39-07	0	1	x	30	0	43.8	20.8	44.3	20.8	43.9	0.133	5884
586012	3132	2	Passive Dry	502	2017-10-03-12-39-09	0	1	x	30	0	43.7	20.8	44.3	20.8	43.9	0.233	5884
586013	3133	2	Passive Dry	502	2017-10-03-12-39-11	0	1	x	30	0	43.8	20.9	44.3	20.8	43.9	0.133	5884
586014	3134	2	Passive Dry	502	2017-10-03-12-39-13	0	1	x	30	0	43.7	20.8	44.3	20.8	43.9	0.233	5884
586015	3135	2	Passive Dry	502	2017-10-03-12-39-15	0	1	x	30	0	43.7	20.8	44.3	20.8	43.9	0.233	5884
586016	3136	2	Passive Dry	502	2017-10-03-12-39-17	0	1	x	30	0	43.8	20.9	44.3	20.8	43.9	0.133	5884
586017	3137	2	Passive Dry	502	2017-10-03-12-39-19	0	1	x	30	0	43.8	20.9	44.3	20.8	43.9	0.133	5884
586018	3138	2	Passive Dry	502	2017-10-03-12-39-21	0	1	x	30	0	43.7	20.8	44.3	20.8	43.9	0.233	5884
586019	3139	2	Passive Dry	502	2017-10-03-12-39-23	0	1	x	30	0	43.7	20.8	44.2	20.8	43.8	0.138	5884
586020	3140	2	Passive Dry	502	2017-10-03-12-39-25	0	1	x	30	0	43.7	20.8	44.2	20.8	43.8	0.138	5884
586021	3141	2	Passive Dry	502	2017-10-03-12-39-27	0	1	x	30	0	43.7	20.8	44.2	20.8	43.8	0.138	5884
586022	3142	2	Passive Dry	502	2017-10-03-12-39-29	0	1	x	30	0	43.6	20.8	44.3	20.8	43.9	0.333	5884
586023	3143	2	Passive Dry	502	2017-10-03-12-39-31	0	1	x	30	0	43.6	20.8	44.2	20.8	43.8	0.238	5884
586024	3144	2	Passive Dry	502	2017-10-03-12-39-33	0	1	x	30	0	43.7	20.8	44.3	20.8	43.9	0.233	5884
586025	3145	2	Passive Dry	502	2017-10-03-12-39-35	0	1	x	30	0	43.6	20.8	44.3	20.8	43.9	0.333	5884
586026	3146	2	Passive Dry	502	2017-10-03-12-39-37	0	1	x	30	0	43.6	20.8	44.3	20.8	43.9	0.333	5884
586027	3147	2	Passive Dry	502	2017-10-03-12-39-39	0	1	x	30	0	43.6	20.8	44.3	20.8	43.9	0.333	5884
586028	3148	2	Passive Dry	502	2017-10-03-12-39-41	0	1	x	30	0	43.6	20.8	44.3	20.8	43.9	0.333	5884
586029	3149	2	Passive Dry	502	2017-10-03-12-39-43	0	1	x	30	0	43.7	20.9	44.3	20.8	43.9	0.233	5884
586030	3150	2	Passive Dry	502	2017-10-03-12-39-45	0	1	x	30	0	43.7	20.9	44.3	20.8	43.9	0.233	5884
586031	3151	2	Passive Dry	502	2017-10-03-12-39-47	0	1	x	30	0	43.6	20.8	44.3	20.8	43.9	0.333	5884
586032	3152	2	Passive Dry	502	2017-10-03-12-39-49	0	1	x	30	0	43.6	20.8	44.3	20.8	43.9	0.333	5884
586033	3153	2	Passive Dry	502	2017-10-03-12-39-51	0	1	x	30	0	43.7	20.8	44.3	20.8	43.9	0.233	5884
586034	3154	2	Passive Dry	502	2017-10-03-12-39-53	0	1	x	30	0	43.7	20.8	44.3	20.8	43.9	0.233	5884
586035	3155	2	Passive Dry	502	2017-10-03-12-39-55	0	1	x	30	0	43.6	20.8	44.3	20.8	43.9	0.333	5884
586036	3156	2	Passive Dry	502	2017-10-03-12-39-57	0	1	x	30	0	43.6	20.8	44.3	20.8	43.9	0.333	5884
586037	3157	2	Passive Dry	502	2017-10-03-12-39-59	0	1	x	30	0	43.6	20.8	44.3	20.8	43.9	0.333	5884
586038	3158	2	Passive Dry	502	2017-10-03-12-40-01	0	1	x	30	0	43.6	20.8	44.3	20.8	43.9	0.333	5884
586039	3159	2	Passive Dry	502	2017-10-03-12-40-03	0	1	x	30	0	43.7	20.8	44.3	20.8	43.9	0.233	5884
586040	3160	2	Passive Dry	502	2017-10-03-12-40-05	0	1	x	30	0	43.6	20.8	44.3	20.8	43.9	0.333	5884
586041	3161	2	Passive Dry	502	2017-10-03-12-40-07	0	1	x	30	0	43.6	20.8	44.3	20.8	43.9	0.333	5884
586042	3162	2	Passive Dry	502	2017-10-03-12-40-09	0	1	x	30	0	43.6	20.8	44.3	20.8	43.9	0.333	5884
586043	3163	2	Passive Dry	502	2017-10-03-12-40-11	0	1	x	30	0	43.6	20.8	44.3	20.8	43.9	0.333	5884
586044	3164	2	Passive Dry	502	2017-10-03-12-40-13	0	1	x	30	0	43.6	20.8	44.3	20.8	43.9	0.333	5884
586045	3165	2	Passive Dry	502	2017-10-03-12-40-15	0	1	x	30	0	43.6	20.8	44.2	20.8	43.8	0.238	5884
586046	3166	2	Passive Dry	502	2017-10-03-12-40-17	0	1	x	30	0	43.6	20.8	44.3	20.8	43.9	0.333	5884
586047	3167	2	Passive Dry	502	2017-10-03-12-40-19	0	1	x	30	0	43.6	20.8	44.2	20.8	43.8	0.238	5884
586048	3168	2	Passive Dry	502	2017-10-03-12-40-21	0	1	x	30	0	43.6	20.8	44.2	20.8	43.8	0.238	5884
586049	3169	2	Passive Dry	502	2017-10-03-12-40-23	0	1	x	30	0	43.6	20.8	44.2	20.8	43.8	0.238	5884
586050	3170	2	Passive Dry	502	2017-10-03-12-40-25	0	1	x	30	0	43.6	20.8	44.2	20.8	43.8	0.238	5884
586051	3171	2	Passive Dry	502	2017-10-03-12-40-27	0	1	x	30	0	43.6	20.8	44.2	20.8	43.8	0.238	5884
586052	3172	2	Passive Dry	502	2017-10-03-12-40-29	0	1	x	30	0	43.6	20.8	44.2	20.8	43.8	0.238	5884
586053	3173	2	Passive Dry	502	2017-10-03-12-40-31	0	1	x	30	0	43.6	20.8	44.1	20.8	43.7	0.143	5884
586054	3174	2	Passive Dry	502	2017-10-03-12-40-33	0	1	x	30	0	43.6	20.8	44.1	20.8	43.7	0.143	5884
586055	3175	2	Passive Dry	502	2017-10-03-12-40-35	0	1	x	30	0	43.6	20.8	44.1	20.8	43.7	0.143	5884
586056	3176	2	Passive Dry	502	2017-10-03-12-40-37	0	1	x	30	0	43.6	20.8	44.1	20.8	43.7	0.143	5884
586057	3177	2	Passive Dry	502	2017-10-03-12-40-39	0	1	x	30	0	43.6	20.8	44.1	20.8	43.7	0.143	5884
586058	3178	2	Passive Dry	502	2017-10-03-12-40-41	0	1	x	30	0	43.6	20.8	44.1	20.8	43.7	0.143	5884
586059	3179	2	Passive Dry	502	2017-10-03-12-40-43	0	1	x	30	0	43.6	20.8	44	20.8	43.6	0.048	5884
586060	3180	2	Passive Dry	502	2017-10-03-12-40-45	0	1	x	30	0	43.6	20.8	44	20.8	43.6	0.048	5884
586061	3181	2	Passive Dry	502	2017-10-03-12-40-47	0	1	x	30	0	43.6	20.8	44	20.8	43.6	0.048	5884
586062	3182	2	Passive Dry	502	2017-10-03-12-40-49	0	1	x	30	0	43.6	20.8	44	20.8	43.6	0.048	5884
586063	3183	2	Passive Dry	502	2017-10-03-12-40-51	0	1	x	30	0	43.6	20.8	44	20.8	43.6	0.048	5884
586064	3184	2	Passive Dry	502	2017-10-03-12-40-53	0	1	x	30	0	43.6	20.8	43.9	20.8	43.6	-0.047	5884
586065	3185	2	Passive Dry	502	2017-10-03-12-40-55	0	1	x	30	0	43.6	20.8	43.9	20.8	43.6	-0.047	5884
586066	3186	2	Passive Dry	502	2017-10-03-12-40-57	0	1	x	30	0	43.6	20.8	43.9	20.8	43.6	-0.047	5884
586067	3187	2	Passive Dry	502	2017-10-03-12-40-59	0	1	x	30	0	43.6	20.8	43.9	20.8	43.6	-0.047	5884
586068	3188	2	Passive Dry	502	2017-10-03-12-41-01	0	1	x	30	0	43.6	20.8	43.9	20.8	43.6	-0.047	5884
586069	3189	2	Passive Dry	502	2017-10-03-12-41-03	0	1	x	30	0	43.6	20.9	43.9	20.8	43.6	-0.047	5884
586070	3190	2	Passive Dry	502	2017-10-03-12-41-37	0	1	z	0	5	43.5	20.8	44.4	20.8	44	0.529	5885
586071	3191	2	Passive Dry	502	2017-10-03-12-41-39	0	1	z	0	5	43.5	20.8	44.3	20.8	43.9	0.433	5885
586072	3192	2	Passive Dry	502	2017-10-03-12-41-41	0	1	z	0	5	43.5	20.8	44.3	20.8	43.9	0.433	5885
586073	3193	2	Passive Dry	502	2017-10-03-12-41-43	0	1	z	0	5	43.6	20.9	44.3	20.8	43.9	0.333	5885
586074	3194	2	Passive Dry	502	2017-10-03-12-41-45	0	1	z	0	5	43.6	20.9	44.3	20.8	43.9	0.333	5885
586075	3195	2	Passive Dry	502	2017-10-03-12-41-47	0	1	z	0	5	43.5	20.8	44.4	20.8	44	0.529	5885
586076	3196	2	Passive Dry	502	2017-10-03-12-41-49	0	1	z	0	5	43.5	20.8	44.3	20.8	43.9	0.433	5885
586077	3197	2	Passive Dry	502	2017-10-03-12-41-51	0	1	z	0	5	43.5	20.8	44.3	20.8	43.9	0.433	5885
586078	3198	2	Passive Dry	502	2017-10-03-12-41-53	0	1	z	0	5	43.5	20.8	44.3	20.8	43.9	0.433	5885
586079	3199	2	Passive Dry	502	2017-10-03-12-41-55	0	1	z	0	5	43.5	20.8	44.2	20.8	43.8	0.338	5885
586080	3200	2	Passive Dry	502	2017-10-03-12-41-57	0	1	z	0	5	43.5	20.8	44.2	20.8	43.8	0.338	5885
586081	3201	2	Passive Dry	502	2017-10-03-12-41-59	0	1	z	0	5	43.5	20.8	44.2	20.8	43.8	0.338	5885
586082	3202	2	Passive Dry	502	2017-10-03-12-42-01	0	1	z	0	5	43.5	20.8	44.2	20.8	43.8	0.338	5885
586083	3203	2	Passive Dry	502	2017-10-03-12-42-03	0	1	z	0	5	43.6	20.8	44.3	20.8	43.9	0.333	5885
586084	3204	2	Passive Dry	502	2017-10-03-12-42-05	0	1	z	0	5	43.6	20.8	44.2	20.8	43.8	0.238	5885
586085	3205	2	Passive Dry	502	2017-10-03-12-42-07	0	1	z	0	5	43.6	20.8	44.2	20.8	43.8	0.238	5885
586086	3206	2	Passive Dry	502	2017-10-03-12-42-09	0	1	z	0	5	43.6	20.8	44.1	20.8	43.7	0.143	5885
586087	3207	2	Passive Dry	502	2017-10-03-12-42-11	0	1	z	0	5	43.6	20.8	44.2	20.8	43.8	0.238	5885
586088	3208	2	Passive Dry	502	2017-10-03-12-42-13	0	1	z	0	5	43.7	20.9	44.1	20.8	43.7	0.043	5885
586089	3209	2	Passive Dry	502	2017-10-03-12-42-15	0	1	z	0	5	43.6	20.8	44.1	20.8	43.7	0.143	5885
586090	3210	2	Passive Dry	502	2017-10-03-12-42-17	0	1	z	0	5	43.6	20.8	44.1	20.8	43.7	0.143	5885
586091	3211	2	Passive Dry	502	2017-10-03-12-42-19	0	1	z	0	5	43.7	20.8	44.2	20.8	43.8	0.138	5885
586092	3212	2	Passive Dry	502	2017-10-03-12-42-21	0	1	z	0	5	43.7	20.8	44.2	20.8	43.8	0.138	5885
586093	3213	2	Passive Dry	502	2017-10-03-12-42-23	0	1	z	0	5	43.7	20.8	44.2	20.8	43.8	0.138	5885
586094	3214	2	Passive Dry	502	2017-10-03-12-42-25	0	1	z	0	5	43.7	20.8	44.2	20.8	43.8	0.138	5885
586095	3215	2	Passive Dry	502	2017-10-03-12-42-27	0	1	z	0	5	43.7	20.8	44.1	20.8	43.7	0.043	5885
586096	3216	2	Passive Dry	502	2017-10-03-12-42-29	0	1	z	0	5	43.6	20.8	44.1	20.8	43.7	0.143	5885
586097	3217	2	Passive Dry	502	2017-10-03-12-42-31	0	1	z	0	5	43.7	20.8	44	20.8	43.6	-0.052	5885
586098	3218	2	Passive Dry	502	2017-10-03-12-42-33	0	1	z	0	5	43.8	20.9	44	20.8	43.6	-0.152	5885
586099	3219	2	Passive Dry	502	2017-10-03-12-42-35	0	1	z	0	5	43.7	20.8	44	20.8	43.6	-0.052	5885
586100	3220	2	Passive Dry	502	2017-10-03-12-42-37	0	1	z	0	5	43.8	20.8	44	20.8	43.6	-0.152	5885
586101	3221	2	Passive Dry	502	2017-10-03-12-42-39	0	1	z	0	5	43.8	20.8	44	20.8	43.6	-0.152	5885
586102	3222	2	Passive Dry	502	2017-10-03-12-42-41	0	1	z	0	5	43.8	20.9	44	20.8	43.6	-0.152	5885
586103	3223	2	Passive Dry	502	2017-10-03-12-42-43	0	1	z	0	5	43.8	20.9	43.9	20.8	43.6	-0.247	5885
586104	3224	2	Passive Dry	502	2017-10-03-12-42-45	0	1	z	0	5	43.8	20.9	43.9	20.8	43.6	-0.247	5885
586105	3225	2	Passive Dry	502	2017-10-03-12-42-47	0	1	z	0	5	43.7	20.8	43.9	20.8	43.6	-0.147	5885
586106	3226	2	Passive Dry	502	2017-10-03-12-42-49	0	1	z	0	5	43.8	20.8	43.9	20.8	43.6	-0.247	5885
586107	3227	2	Passive Dry	502	2017-10-03-12-42-51	0	1	z	0	5	43.9	20.9	43.9	20.8	43.6	-0.347	5885
586108	3228	2	Passive Dry	502	2017-10-03-12-42-53	0	1	z	0	5	43.8	20.8	43.9	20.8	43.6	-0.247	5885
586109	3229	2	Passive Dry	502	2017-10-03-12-42-55	0	1	z	0	5	43.8	20.8	43.9	20.8	43.6	-0.247	5885
586110	3230	2	Passive Dry	502	2017-10-03-12-42-57	0	1	z	0	5	43.8	20.8	43.9	20.8	43.6	-0.247	5885
586111	3231	2	Passive Dry	502	2017-10-03-12-42-59	0	1	z	0	5	43.9	20.9	43.8	20.8	43.5	-0.442	5885
586112	3232	2	Passive Dry	502	2017-10-03-12-43-01	0	1	z	0	5	43.8	20.8	43.9	20.8	43.6	-0.247	5885
586113	3233	2	Passive Dry	502	2017-10-03-12-43-04	0	1	z	0	5	43.8	20.8	43.8	20.8	43.5	-0.342	5885
586114	3234	2	Passive Dry	502	2017-10-03-12-43-06	0	1	z	0	5	43.8	20.8	43.8	20.8	43.5	-0.342	5885
586115	3235	2	Passive Dry	502	2017-10-03-12-43-08	0	1	z	0	5	43.8	20.8	43.9	20.8	43.6	-0.247	5885
586116	3236	2	Passive Dry	502	2017-10-03-12-43-10	0	1	z	0	5	43.8	20.8	44	20.8	43.6	-0.152	5885
586117	3237	2	Passive Dry	502	2017-10-03-12-43-12	0	1	z	0	5	43.8	20.8	44.2	20.8	43.8	0.038	5885
586118	3238	2	Passive Dry	502	2017-10-03-12-43-14	0	1	z	0	5	43.8	20.8	44.2	20.8	43.8	0.038	5885
586119	3239	2	Passive Dry	502	2017-10-03-12-43-16	0	1	z	0	5	43.8	20.8	44.2	20.8	43.8	0.038	5885
586120	3240	2	Passive Dry	502	2017-10-03-12-43-18	0	1	z	0	5	43.8	20.9	44.1	20.8	43.7	-0.057	5885
586121	3241	2	Passive Dry	502	2017-10-03-12-43-20	0	1	z	0	5	43.7	20.8	44.2	20.8	43.8	0.138	5885
586122	3242	2	Passive Dry	502	2017-10-03-12-43-22	0	1	z	0	5	43.7	20.8	44.2	20.8	43.8	0.138	5885
586123	3243	2	Passive Dry	502	2017-10-03-12-43-24	0	1	z	0	5	43.8	20.9	44.3	20.8	43.9	0.133	5885
586124	3244	2	Passive Dry	502	2017-10-03-12-43-26	0	1	z	0	5	43.7	20.8	44.3	20.8	43.9	0.233	5885
586125	3245	2	Passive Dry	502	2017-10-03-12-43-28	0	1	z	0	5	43.7	20.8	44.3	20.8	43.9	0.233	5885
586126	3246	2	Passive Dry	502	2017-10-03-12-43-30	0	1	z	0	5	43.7	20.8	44.3	20.8	43.9	0.233	5885
586127	3247	2	Passive Dry	502	2017-10-03-12-43-32	0	1	z	0	5	43.7	20.8	44.4	20.8	44	0.329	5885
586128	3248	2	Passive Dry	502	2017-10-03-12-43-34	0	1	z	0	5	43.6	20.8	44.4	20.8	44	0.429	5885
586129	3249	2	Passive Dry	502	2017-10-03-12-43-36	0	1	z	0	5	43.7	20.8	44.4	20.8	44	0.329	5885
586130	3250	2	Passive Dry	502	2017-10-03-12-43-38	0	1	z	0	5	43.7	20.8	44.4	20.8	44	0.329	5885
586131	3251	2	Passive Dry	502	2017-10-03-12-43-40	0	1	z	0	5	43.8	20.9	44.4	20.8	44	0.229	5885
586132	3252	2	Passive Dry	502	2017-10-03-12-43-42	0	1	z	0	5	43.8	20.8	44.4	20.8	44	0.229	5885
586133	3253	2	Passive Dry	502	2017-10-03-12-43-44	0	1	z	0	5	43.7	20.8	44.4	20.8	44	0.329	5885
586134	3254	2	Passive Dry	502	2017-10-03-12-43-46	0	1	z	0	5	43.7	20.8	44.4	20.8	44	0.329	5885
586135	3255	2	Passive Dry	502	2017-10-03-12-43-48	0	1	z	0	5	43.7	20.8	44.4	20.8	44	0.329	5885
586136	3256	2	Passive Dry	502	2017-10-03-12-43-50	0	1	z	0	5	43.8	20.9	44.4	20.8	44	0.229	5885
586137	3257	2	Passive Dry	502	2017-10-03-12-43-52	0	1	z	0	5	43.7	20.8	44.3	20.8	43.9	0.233	5885
586138	3258	2	Passive Dry	502	2017-10-03-12-43-54	0	1	z	0	5	43.7	20.8	44.3	20.8	43.9	0.233	5885
586139	3259	2	Passive Dry	502	2017-10-03-12-43-56	0	1	z	0	5	43.7	20.9	44.3	20.8	43.9	0.233	5885
586140	3260	2	Passive Dry	502	2017-10-03-12-43-58	0	1	z	0	5	43.7	20.9	44.3	20.8	43.9	0.233	5885
586141	3261	2	Passive Dry	502	2017-10-03-12-44-00	0	1	z	0	5	43.6	20.8	44.2	20.8	43.8	0.238	5885
586142	3262	2	Passive Dry	502	2017-10-03-12-44-02	0	1	z	0	5	43.7	20.9	44.2	20.8	43.8	0.138	5885
586143	3263	2	Passive Dry	502	2017-10-03-12-44-04	0	1	z	0	5	43.7	20.9	44.1	20.8	43.7	0.043	5885
586144	3264	2	Passive Dry	502	2017-10-03-12-44-06	0	1	z	0	5	43.6	20.9	44.1	20.8	43.7	0.143	5885
586145	3265	2	Passive Dry	502	2017-10-03-12-44-08	0	1	z	0	5	43.5	20.8	44.1	20.8	43.7	0.243	5885
586146	3266	2	Passive Dry	502	2017-10-03-12-44-10	0	1	z	0	5	43.5	20.8	44.1	20.8	43.7	0.243	5885
586147	3267	2	Passive Dry	502	2017-10-03-12-44-12	0	1	z	0	5	43.5	20.8	44.1	20.8	43.7	0.243	5885
586148	3268	2	Passive Dry	502	2017-10-03-12-44-14	0	1	z	0	5	43.5	20.8	44.2	20.8	43.8	0.338	5885
586149	3269	2	Passive Dry	502	2017-10-03-12-44-16	0	1	z	0	5	43.5	20.8	44.3	20.8	43.9	0.433	5885
586150	3270	2	Passive Dry	502	2017-10-03-12-44-18	0	1	z	0	5	43.5	20.8	44.3	20.8	43.9	0.433	5885
586151	3271	2	Passive Dry	502	2017-10-03-12-44-20	0	1	z	0	5	43.5	20.9	44.3	20.8	43.9	0.433	5885
586152	3272	2	Passive Dry	502	2017-10-03-12-44-22	0	1	z	0	5	43.4	20.8	44.2	20.8	43.8	0.438	5885
586153	3273	2	Passive Dry	502	2017-10-03-12-44-24	0	1	z	0	5	43.5	20.9	44.2	20.8	43.8	0.338	5885
586154	3274	2	Passive Dry	502	2017-10-03-12-44-26	0	1	z	0	5	43.4	20.8	44.3	20.8	43.9	0.533	5885
586155	3275	2	Passive Dry	502	2017-10-03-12-44-28	0	1	z	0	5	43.4	20.8	44.5	20.8	44.1	0.724	5885
586156	3276	2	Passive Dry	502	2017-10-03-12-44-30	0	1	z	0	5	43.5	20.9	44.6	20.8	44.2	0.719	5885
586157	3277	2	Passive Dry	502	2017-10-03-12-44-32	0	1	z	0	5	43.4	20.8	44.8	20.8	44.4	1.009	5885
586158	3278	2	Passive Dry	502	2017-10-03-12-44-34	0	1	z	0	5	43.4	20.8	44.8	20.8	44.4	1.009	5885
586159	3279	2	Passive Dry	502	2017-10-03-12-44-36	0	1	z	0	5	43.5	20.8	44.7	20.8	44.3	0.814	5885
586160	3280	2	Passive Dry	502	2017-10-03-12-44-38	0	1	z	0	5	43.5	20.9	44.6	20.8	44.2	0.719	5885
586161	3281	2	Passive Dry	502	2017-10-03-12-44-40	0	1	z	0	5	43.4	20.8	44.5	20.8	44.1	0.724	5885
586162	3282	2	Passive Dry	502	2017-10-03-12-44-42	0	1	z	0	5	43.4	20.8	44.5	20.8	44.1	0.724	5885
586163	3283	2	Passive Dry	502	2017-10-03-12-44-44	0	1	z	0	5	43.5	20.9	44.4	20.8	44	0.529	5885
586164	3284	2	Passive Dry	502	2017-10-03-12-44-46	0	1	z	0	5	43.4	20.8	44.3	20.8	43.9	0.533	5885
586165	3285	2	Passive Dry	502	2017-10-03-12-44-48	0	1	z	0	5	43.4	20.8	44.3	20.8	43.9	0.533	5885
586166	3286	2	Passive Dry	502	2017-10-03-12-44-50	0	1	z	0	5	43.4	20.8	44.3	20.8	43.9	0.533	5885
586167	3287	2	Passive Dry	502	2017-10-03-12-44-52	0	1	z	0	5	43.4	20.8	44.3	20.8	43.9	0.533	5885
586168	3288	2	Passive Dry	502	2017-10-03-12-44-54	0	1	z	0	5	43.4	20.8	44.4	20.8	44	0.629	5885
586169	3289	2	Passive Dry	502	2017-10-03-12-44-56	0	1	z	0	5	43.4	20.8	44.5	20.8	44.1	0.724	5885
586170	3290	2	Passive Dry	502	2017-10-03-12-45-28	0	1	z	0	10	43.4	20.8	44.1	20.8	43.7	0.343	5886
586171	3291	2	Passive Dry	502	2017-10-03-12-45-30	0	1	z	0	10	43.4	20.8	44.2	20.8	43.8	0.438	5886
586172	3292	2	Passive Dry	502	2017-10-03-12-45-32	0	1	z	0	10	43.4	20.8	44.2	20.8	43.8	0.438	5886
586173	3293	2	Passive Dry	502	2017-10-03-12-45-34	0	1	z	0	10	43.5	20.9	44.1	20.8	43.7	0.243	5886
586174	3294	2	Passive Dry	502	2017-10-03-12-45-36	0	1	z	0	10	43.6	20.9	44.1	20.8	43.7	0.143	5886
586175	3295	2	Passive Dry	502	2017-10-03-12-45-38	0	1	z	0	10	43.5	20.8	44	20.8	43.6	0.148	5886
586176	3296	2	Passive Dry	502	2017-10-03-12-45-40	0	1	z	0	10	43.5	20.8	44	20.8	43.6	0.148	5886
586177	3297	2	Passive Dry	502	2017-10-03-12-45-42	0	1	z	0	10	43.5	20.8	43.9	20.8	43.6	0.053	5886
586178	3298	2	Passive Dry	502	2017-10-03-12-45-44	0	1	z	0	10	43.5	20.8	43.9	20.8	43.6	0.053	5886
586179	3299	2	Passive Dry	502	2017-10-03-12-45-46	0	1	z	0	10	43.5	20.8	43.9	20.8	43.6	0.053	5886
586180	3300	2	Passive Dry	502	2017-10-03-12-45-48	0	1	z	0	10	43.6	20.9	43.9	20.8	43.6	-0.047	5886
586181	3301	2	Passive Dry	502	2017-10-03-12-45-50	0	1	z	0	10	43.5	20.8	43.9	20.8	43.6	0.053	5886
586182	3302	2	Passive Dry	502	2017-10-03-12-45-52	0	1	z	0	10	43.5	20.8	43.9	20.8	43.6	0.053	5886
586183	3303	2	Passive Dry	502	2017-10-03-12-45-54	0	1	z	0	10	43.5	20.8	43.9	20.8	43.6	0.053	5886
586184	3304	2	Passive Dry	502	2017-10-03-12-45-56	0	1	z	0	10	43.5	20.8	43.8	20.8	43.5	-0.042	5886
586185	3305	2	Passive Dry	502	2017-10-03-12-45-58	0	1	z	0	10	43.5	20.8	43.8	20.8	43.5	-0.042	5886
586186	3306	2	Passive Dry	502	2017-10-03-12-46-00	0	1	z	0	10	43.5	20.8	43.8	20.8	43.5	-0.042	5886
586187	3307	2	Passive Dry	502	2017-10-03-12-46-02	0	1	z	0	10	43.5	20.8	43.8	20.8	43.5	-0.042	5886
586188	3308	2	Passive Dry	502	2017-10-03-12-46-04	0	1	z	0	10	43.4	20.8	43.7	20.8	43.4	-0.038	5886
586189	3309	2	Passive Dry	502	2017-10-03-12-46-06	0	1	z	0	10	43.4	20.8	43.7	20.8	43.4	-0.038	5886
586190	3310	2	Passive Dry	502	2017-10-03-12-46-08	0	1	z	0	10	43.4	20.8	43.7	20.8	43.4	-0.038	5886
586191	3311	2	Passive Dry	502	2017-10-03-12-46-10	0	1	z	0	10	43.4	20.8	43.7	20.8	43.4	-0.038	5886
586192	3312	2	Passive Dry	502	2017-10-03-12-46-12	0	1	z	0	10	43.4	20.8	43.7	20.8	43.4	-0.038	5886
586193	3313	2	Passive Dry	502	2017-10-03-12-46-14	0	1	z	0	10	43.4	20.8	43.7	20.8	43.4	-0.038	5886
586194	3314	2	Passive Dry	502	2017-10-03-12-46-16	0	1	z	0	10	43.4	20.8	43.7	20.8	43.4	-0.038	5886
586195	3315	2	Passive Dry	502	2017-10-03-12-46-18	0	1	z	0	10	43.4	20.8	43.8	20.8	43.5	0.058	5886
586196	3316	2	Passive Dry	502	2017-10-03-12-46-20	0	1	z	0	10	43.4	20.8	43.8	20.8	43.5	0.058	5886
586197	3317	2	Passive Dry	502	2017-10-03-12-46-22	0	1	z	0	10	43.4	20.8	43.7	20.8	43.4	-0.038	5886
586198	3318	2	Passive Dry	502	2017-10-03-12-46-24	0	1	z	0	10	43.4	20.8	43.8	20.8	43.5	0.058	5886
586199	3319	2	Passive Dry	502	2017-10-03-12-46-26	0	1	z	0	10	43.4	20.8	43.8	20.8	43.5	0.058	5886
586200	3320	2	Passive Dry	502	2017-10-03-12-46-28	0	1	z	0	10	43.4	20.8	43.9	20.8	43.6	0.153	5886
586201	3321	2	Passive Dry	502	2017-10-03-12-46-30	0	1	z	0	10	43.4	20.8	44	20.8	43.6	0.248	5886
586202	3322	2	Passive Dry	502	2017-10-03-12-46-32	0	1	z	0	10	43.3	20.8	43.9	20.8	43.6	0.253	5886
586203	3323	2	Passive Dry	502	2017-10-03-12-46-34	0	1	z	0	10	43.3	20.8	43.9	20.8	43.6	0.253	5886
586204	3324	2	Passive Dry	502	2017-10-03-12-46-36	0	1	z	0	10	43.3	20.8	43.9	20.8	43.6	0.253	5886
586205	3325	2	Passive Dry	502	2017-10-03-12-46-38	0	1	z	0	10	43.3	20.8	43.9	20.8	43.6	0.253	5886
586206	3326	2	Passive Dry	502	2017-10-03-12-46-40	0	1	z	0	10	43.4	20.9	43.9	20.8	43.6	0.153	5886
586207	3327	2	Passive Dry	502	2017-10-03-12-46-42	0	1	z	0	10	43.4	20.9	43.9	20.8	43.6	0.153	5886
586208	3328	2	Passive Dry	502	2017-10-03-12-46-44	0	1	z	0	10	43.4	20.9	43.8	20.8	43.5	0.058	5886
586209	3329	2	Passive Dry	502	2017-10-03-12-46-46	0	1	z	0	10	43.4	20.8	43.8	20.8	43.5	0.058	5886
586210	3330	2	Passive Dry	502	2017-10-03-12-46-48	0	1	z	0	10	43.3	20.8	43.8	20.8	43.5	0.158	5886
586211	3331	2	Passive Dry	502	2017-10-03-12-46-50	0	1	z	0	10	43.3	20.8	43.8	20.8	43.5	0.158	5886
586212	3332	2	Passive Dry	502	2017-10-03-12-46-52	0	1	z	0	10	43.3	20.8	43.8	20.8	43.5	0.158	5886
586213	3333	2	Passive Dry	502	2017-10-03-12-46-54	0	1	z	0	10	43.3	20.8	43.7	20.8	43.4	0.062	5886
586214	3334	2	Passive Dry	502	2017-10-03-12-46-56	0	1	z	0	10	43.3	20.8	43.7	20.8	43.4	0.062	5886
586215	3335	2	Passive Dry	502	2017-10-03-12-46-58	0	1	z	0	10	43.3	20.8	43.7	20.8	43.4	0.062	5886
586216	3336	2	Passive Dry	502	2017-10-03-12-47-00	0	1	z	0	10	43.3	20.8	43.7	20.8	43.4	0.062	5886
586217	3337	2	Passive Dry	502	2017-10-03-12-47-02	0	1	z	0	10	43.3	20.8	43.7	20.8	43.4	0.062	5886
586218	3338	2	Passive Dry	502	2017-10-03-12-47-04	0	1	z	0	10	43.3	20.8	43.7	20.8	43.4	0.062	5886
586219	3339	2	Passive Dry	502	2017-10-03-12-47-06	0	1	z	0	10	43.3	20.8	43.7	20.8	43.4	0.062	5886
586220	3340	2	Passive Dry	502	2017-10-03-12-47-08	0	1	z	0	10	43.3	20.8	43.7	20.8	43.4	0.062	5886
586221	3341	2	Passive Dry	502	2017-10-03-12-47-10	0	1	z	0	10	43.3	20.8	43.7	20.8	43.4	0.062	5886
586222	3342	2	Passive Dry	502	2017-10-03-12-47-12	0	1	z	0	10	43.4	20.8	43.8	20.8	43.5	0.058	5886
586223	3343	2	Passive Dry	502	2017-10-03-12-47-14	0	1	z	0	10	43.3	20.8	43.8	20.8	43.5	0.158	5886
586224	3344	2	Passive Dry	502	2017-10-03-12-47-16	0	1	z	0	10	43.4	20.8	43.8	20.8	43.5	0.058	5886
586225	3345	2	Passive Dry	502	2017-10-03-12-47-18	0	1	z	0	10	43.3	20.8	43.9	20.8	43.6	0.253	5886
586226	3346	2	Passive Dry	502	2017-10-03-12-47-20	0	1	z	0	10	43.4	20.8	43.9	20.8	43.6	0.153	5886
586227	3347	2	Passive Dry	502	2017-10-03-12-47-22	0	1	z	0	10	43.4	20.8	43.9	20.8	43.6	0.153	5886
586228	3348	2	Passive Dry	502	2017-10-03-12-47-24	0	1	z	0	10	43.4	20.8	44	20.8	43.6	0.248	5886
586229	3349	2	Passive Dry	502	2017-10-03-12-47-26	0	1	z	0	10	43.4	20.8	44	20.8	43.6	0.248	5886
586230	3350	2	Passive Dry	502	2017-10-03-12-47-28	0	1	z	0	10	43.4	20.8	44	20.8	43.6	0.248	5886
586231	3351	2	Passive Dry	502	2017-10-03-12-47-30	0	1	z	0	10	43.4	20.8	43.9	20.8	43.6	0.153	5886
586232	3352	2	Passive Dry	502	2017-10-03-12-47-32	0	1	z	0	10	43.4	20.8	43.9	20.8	43.6	0.153	5886
586233	3353	2	Passive Dry	502	2017-10-03-12-47-34	0	1	z	0	10	43.4	20.8	43.9	20.8	43.6	0.153	5886
586234	3354	2	Passive Dry	502	2017-10-03-12-47-36	0	1	z	0	10	43.4	20.8	43.9	20.8	43.6	0.153	5886
586235	3355	2	Passive Dry	502	2017-10-03-12-47-38	0	1	z	0	10	43.4	20.8	43.9	20.8	43.6	0.153	5886
586236	3356	2	Passive Dry	502	2017-10-03-12-47-40	0	1	z	0	10	43.4	20.8	43.9	20.8	43.6	0.153	5886
586237	3357	2	Passive Dry	502	2017-10-03-12-47-42	0	1	z	0	10	43.4	20.8	43.8	20.8	43.5	0.058	5886
586238	3358	2	Passive Dry	502	2017-10-03-12-47-44	0	1	z	0	10	43.4	20.8	43.8	20.8	43.5	0.058	5886
586239	3359	2	Passive Dry	502	2017-10-03-12-47-46	0	1	z	0	10	43.4	20.8	43.8	20.8	43.5	0.058	5886
586240	3360	2	Passive Dry	502	2017-10-03-12-47-48	0	1	z	0	10	43.4	20.8	43.8	20.8	43.5	0.058	5886
586241	3361	2	Passive Dry	502	2017-10-03-12-47-50	0	1	z	0	10	43.4	20.8	43.8	20.8	43.5	0.058	5886
586242	3362	2	Passive Dry	502	2017-10-03-12-47-52	0	1	z	0	10	43.4	20.8	43.8	20.8	43.5	0.058	5886
586243	3363	2	Passive Dry	502	2017-10-03-12-47-54	0	1	z	0	10	43.3	20.8	43.8	20.8	43.5	0.158	5886
586244	3364	2	Passive Dry	502	2017-10-03-12-47-56	0	1	z	0	10	43.3	20.8	43.8	20.8	43.5	0.158	5886
586245	3365	2	Passive Dry	502	2017-10-03-12-47-58	0	1	z	0	10	43.4	20.9	43.8	20.8	43.5	0.058	5886
586246	3366	2	Passive Dry	502	2017-10-03-12-48-00	0	1	z	0	10	43.4	20.9	43.8	20.8	43.5	0.058	5886
586247	3367	2	Passive Dry	502	2017-10-03-12-48-02	0	1	z	0	10	43.3	20.8	43.7	20.8	43.4	0.062	5886
586248	3368	2	Passive Dry	502	2017-10-03-12-48-04	0	1	z	0	10	43.3	20.8	43.8	20.8	43.5	0.158	5886
586249	3369	2	Passive Dry	502	2017-10-03-12-48-06	0	1	z	0	10	43.3	20.8	43.8	20.8	43.5	0.158	5886
586250	3370	2	Passive Dry	502	2017-10-03-12-48-08	0	1	z	0	10	43.3	20.8	43.8	20.8	43.5	0.158	5886
586251	3371	2	Passive Dry	502	2017-10-03-12-48-10	0	1	z	0	10	43.4	20.8	43.9	20.8	43.6	0.153	5886
586252	3372	2	Passive Dry	502	2017-10-03-12-48-12	0	1	z	0	10	43.4	20.8	43.8	20.8	43.5	0.058	5886
586253	3373	2	Passive Dry	502	2017-10-03-12-48-14	0	1	z	0	10	43.4	20.8	43.8	20.8	43.5	0.058	5886
586254	3374	2	Passive Dry	502	2017-10-03-12-48-17	0	1	z	0	10	43.4	20.8	43.8	20.8	43.5	0.058	5886
586255	3375	2	Passive Dry	502	2017-10-03-12-48-19	0	1	z	0	10	43.4	20.8	43.7	20.7	43.4	-0.038	5886
586256	3376	2	Passive Dry	502	2017-10-03-12-48-21	0	1	z	0	10	43.4	20.8	43.8	20.8	43.5	0.058	5886
586257	3377	2	Passive Dry	502	2017-10-03-12-48-23	0	1	z	0	10	43.4	20.9	43.8	20.8	43.5	0.058	5886
586258	3378	2	Passive Dry	502	2017-10-03-12-48-25	0	1	z	0	10	43.4	20.8	43.8	20.8	43.5	0.058	5886
586259	3379	2	Passive Dry	502	2017-10-03-12-48-27	0	1	z	0	10	43.4	20.8	43.7	20.8	43.4	-0.038	5886
586260	3380	2	Passive Dry	502	2017-10-03-12-48-29	0	1	z	0	10	43.3	20.8	43.8	20.8	43.5	0.158	5886
586261	3381	2	Passive Dry	502	2017-10-03-12-48-31	0	1	z	0	10	43.3	20.8	43.8	20.8	43.5	0.158	5886
586262	3382	2	Passive Dry	502	2017-10-03-12-48-33	0	1	z	0	10	43.3	20.8	43.8	20.8	43.5	0.158	5886
586263	3383	2	Passive Dry	502	2017-10-03-12-48-35	0	1	z	0	10	43.3	20.8	43.7	20.8	43.4	0.062	5886
586264	3384	2	Passive Dry	502	2017-10-03-12-48-37	0	1	z	0	10	43.3	20.8	43.7	20.8	43.4	0.062	5886
586265	3385	2	Passive Dry	502	2017-10-03-12-48-39	0	1	z	0	10	43.3	20.8	43.7	20.8	43.4	0.062	5886
586266	3386	2	Passive Dry	502	2017-10-03-12-48-41	0	1	z	0	10	43.3	20.8	43.7	20.8	43.4	0.062	5886
586267	3387	2	Passive Dry	502	2017-10-03-12-48-43	0	1	z	0	10	43.3	20.8	43.7	20.8	43.4	0.062	5886
586268	3388	2	Passive Dry	502	2017-10-03-12-48-45	0	1	z	0	10	43.3	20.8	43.7	20.8	43.4	0.062	5886
586269	3389	2	Passive Dry	502	2017-10-03-12-48-47	0	1	z	0	10	43.3	20.8	43.7	20.8	43.4	0.062	5886
586270	3390	2	Passive Dry	502	2017-10-03-12-49-19	0	1	z	0	15	43.3	20.8	43.6	20.8	43.3	-0.033	5887
586271	3391	2	Passive Dry	502	2017-10-03-12-49-21	0	1	z	0	15	43.3	20.8	43.6	20.8	43.3	-0.033	5887
586272	3392	2	Passive Dry	502	2017-10-03-12-49-23	0	1	z	0	15	43.3	20.8	43.6	20.8	43.3	-0.033	5887
586273	3393	2	Passive Dry	502	2017-10-03-12-49-25	0	1	z	0	15	43.3	20.8	43.6	20.8	43.3	-0.033	5887
586274	3394	2	Passive Dry	502	2017-10-03-12-49-27	0	1	z	0	15	43.3	20.8	43.6	20.8	43.3	-0.033	5887
586275	3395	2	Passive Dry	502	2017-10-03-12-49-29	0	1	z	0	15	43.3	20.8	43.6	20.8	43.3	-0.033	5887
586276	3396	2	Passive Dry	502	2017-10-03-12-49-31	0	1	z	0	15	43.3	20.8	43.6	20.8	43.3	-0.033	5887
586277	3397	2	Passive Dry	502	2017-10-03-12-49-33	0	1	z	0	15	43.3	20.8	43.6	20.8	43.3	-0.033	5887
586278	3398	2	Passive Dry	502	2017-10-03-12-49-35	0	1	z	0	15	43.3	20.8	43.6	20.8	43.3	-0.033	5887
586279	3399	2	Passive Dry	502	2017-10-03-12-49-37	0	1	z	0	15	43.3	20.8	43.6	20.8	43.3	-0.033	5887
586280	3400	2	Passive Dry	502	2017-10-03-12-49-39	0	1	z	0	15	43.4	20.8	43.6	20.8	43.3	-0.133	5887
586281	3401	2	Passive Dry	502	2017-10-03-12-49-41	0	1	z	0	15	43.4	20.8	43.6	20.8	43.3	-0.133	5887
586282	3402	2	Passive Dry	502	2017-10-03-12-49-43	0	1	z	0	15	43.3	20.8	43.6	20.8	43.3	-0.033	5887
586283	3403	2	Passive Dry	502	2017-10-03-12-49-45	0	1	z	0	15	43.3	20.8	43.5	20.8	43.2	-0.128	5887
586284	3404	2	Passive Dry	502	2017-10-03-12-49-47	0	1	z	0	15	43.3	20.8	43.6	20.8	43.3	-0.033	5887
586285	3405	2	Passive Dry	502	2017-10-03-12-49-49	0	1	z	0	15	43.3	20.8	43.5	20.8	43.2	-0.128	5887
586286	3406	2	Passive Dry	502	2017-10-03-12-49-51	0	1	z	0	15	43.3	20.8	43.5	20.8	43.2	-0.128	5887
586287	3407	2	Passive Dry	502	2017-10-03-12-49-53	0	1	z	0	15	43.3	20.8	43.5	20.8	43.2	-0.128	5887
586288	3408	2	Passive Dry	502	2017-10-03-12-49-55	0	1	z	0	15	43.3	20.8	43.5	20.8	43.2	-0.128	5887
586289	3409	2	Passive Dry	502	2017-10-03-12-49-57	0	1	z	0	15	43.3	20.8	43.5	20.8	43.2	-0.128	5887
586290	3410	2	Passive Dry	502	2017-10-03-12-49-59	0	1	z	0	15	43.3	20.8	43.5	20.8	43.2	-0.128	5887
586291	3411	2	Passive Dry	502	2017-10-03-12-50-01	0	1	z	0	15	43.3	20.8	43.5	20.8	43.2	-0.128	5887
586292	3412	2	Passive Dry	502	2017-10-03-12-50-03	0	1	z	0	15	43.3	20.8	43.5	20.8	43.2	-0.128	5887
586293	3413	2	Passive Dry	502	2017-10-03-12-50-05	0	1	z	0	15	43.3	20.8	43.5	20.8	43.2	-0.128	5887
586294	3414	2	Passive Dry	502	2017-10-03-12-50-07	0	1	z	0	15	43.3	20.8	43.5	20.8	43.2	-0.128	5887
586295	3415	2	Passive Dry	502	2017-10-03-12-50-09	0	1	z	0	15	43.3	20.8	43.5	20.8	43.2	-0.128	5887
586296	3416	2	Passive Dry	502	2017-10-03-12-50-11	0	1	z	0	15	43.3	20.8	43.5	20.8	43.2	-0.128	5887
586297	3417	2	Passive Dry	502	2017-10-03-12-50-13	0	1	z	0	15	43.2	20.8	43.4	20.8	43.1	-0.123	5887
586298	3418	2	Passive Dry	502	2017-10-03-12-50-15	0	1	z	0	15	43.3	20.8	43.4	20.8	43.1	-0.223	5887
586299	3419	2	Passive Dry	502	2017-10-03-12-50-17	0	1	z	0	15	43.3	20.8	43.4	20.8	43.1	-0.223	5887
586300	3420	2	Passive Dry	502	2017-10-03-12-50-19	0	1	z	0	15	43.3	20.8	43.4	20.8	43.1	-0.223	5887
586301	3421	2	Passive Dry	502	2017-10-03-12-50-21	0	1	z	0	15	43.3	20.8	43.4	20.8	43.1	-0.223	5887
586302	3422	2	Passive Dry	502	2017-10-03-12-50-23	0	1	z	0	15	43.3	20.8	43.4	20.8	43.1	-0.223	5887
586303	3423	2	Passive Dry	502	2017-10-03-12-50-25	0	1	z	0	15	43.3	20.8	43.4	20.8	43.1	-0.223	5887
586304	3424	2	Passive Dry	502	2017-10-03-12-50-27	0	1	z	0	15	43.3	20.8	43.4	20.8	43.1	-0.223	5887
586305	3425	2	Passive Dry	502	2017-10-03-12-50-29	0	1	z	0	15	43.3	20.8	43.4	20.8	43.1	-0.223	5887
586306	3426	2	Passive Dry	502	2017-10-03-12-50-31	0	1	z	0	15	43.3	20.8	43.4	20.8	43.1	-0.223	5887
586307	3427	2	Passive Dry	502	2017-10-03-12-50-33	0	1	z	0	15	43.2	20.8	43.4	20.8	43.1	-0.123	5887
586308	3428	2	Passive Dry	502	2017-10-03-12-50-35	0	1	z	0	15	43.2	20.8	43.4	20.8	43.1	-0.123	5887
586309	3429	2	Passive Dry	502	2017-10-03-12-50-37	0	1	z	0	15	43.2	20.8	43.5	20.8	43.2	-0.028	5887
586310	3430	2	Passive Dry	502	2017-10-03-12-50-39	0	1	z	0	15	43.2	20.8	43.5	20.8	43.2	-0.028	5887
586311	3431	2	Passive Dry	502	2017-10-03-12-50-41	0	1	z	0	15	43.2	20.8	43.5	20.8	43.2	-0.028	5887
586312	3432	2	Passive Dry	502	2017-10-03-12-50-43	0	1	z	0	15	43.2	20.8	43.5	20.8	43.2	-0.028	5887
586313	3433	2	Passive Dry	502	2017-10-03-12-50-45	0	1	z	0	15	43.2	20.8	43.6	20.8	43.3	0.067	5887
586314	3434	2	Passive Dry	502	2017-10-03-12-50-47	0	1	z	0	15	43.2	20.8	43.6	20.8	43.3	0.067	5887
586315	3435	2	Passive Dry	502	2017-10-03-12-50-49	0	1	z	0	15	43.2	20.8	43.6	20.8	43.3	0.067	5887
586316	3436	2	Passive Dry	502	2017-10-03-12-50-51	0	1	z	0	15	43.2	20.8	43.6	20.8	43.3	0.067	5887
586317	3437	2	Passive Dry	502	2017-10-03-12-50-53	0	1	z	0	15	43.2	20.8	43.6	20.8	43.3	0.067	5887
586318	3438	2	Passive Dry	502	2017-10-03-12-50-55	0	1	z	0	15	43.2	20.8	43.6	20.8	43.3	0.067	5887
586319	3439	2	Passive Dry	502	2017-10-03-12-50-57	0	1	z	0	15	43.2	20.8	43.6	20.8	43.3	0.067	5887
586320	3440	2	Passive Dry	502	2017-10-03-12-50-59	0	1	z	0	15	43.2	20.8	43.6	20.8	43.3	0.067	5887
586321	3441	2	Passive Dry	502	2017-10-03-12-51-01	0	1	z	0	15	43.2	20.8	43.6	20.8	43.3	0.067	5887
586322	3442	2	Passive Dry	502	2017-10-03-12-51-03	0	1	z	0	15	43.2	20.8	43.6	20.8	43.3	0.067	5887
586323	3443	2	Passive Dry	502	2017-10-03-12-51-05	0	1	z	0	15	43.2	20.8	43.6	20.8	43.3	0.067	5887
586324	3444	2	Passive Dry	502	2017-10-03-12-51-07	0	1	z	0	15	43.2	20.8	43.5	20.8	43.2	-0.028	5887
586325	3445	2	Passive Dry	502	2017-10-03-12-51-09	0	1	z	0	15	43.2	20.8	43.5	20.8	43.2	-0.028	5887
586326	3446	2	Passive Dry	502	2017-10-03-12-51-11	0	1	z	0	15	43.2	20.8	43.5	20.8	43.2	-0.028	5887
586327	3447	2	Passive Dry	502	2017-10-03-12-51-13	0	1	z	0	15	43.2	20.8	43.5	20.8	43.2	-0.028	5887
586328	3448	2	Passive Dry	502	2017-10-03-12-51-15	0	1	z	0	15	43.2	20.8	43.5	20.8	43.2	-0.028	5887
586329	3449	2	Passive Dry	502	2017-10-03-12-51-17	0	1	z	0	15	43.2	20.8	43.5	20.8	43.2	-0.028	5887
586330	3450	2	Passive Dry	502	2017-10-03-12-51-19	0	1	z	0	15	43.2	20.8	43.5	20.8	43.2	-0.028	5887
586331	3451	2	Passive Dry	502	2017-10-03-12-51-21	0	1	z	0	15	43.2	20.8	43.5	20.8	43.2	-0.028	5887
586332	3452	2	Passive Dry	502	2017-10-03-12-51-23	0	1	z	0	15	43.2	20.8	43.5	20.8	43.2	-0.028	5887
586333	3453	2	Passive Dry	502	2017-10-03-12-51-25	0	1	z	0	15	43.2	20.8	43.5	20.8	43.2	-0.028	5887
586334	3454	2	Passive Dry	502	2017-10-03-12-51-27	0	1	z	0	15	43.2	20.8	43.6	20.8	43.3	0.067	5887
586335	3455	2	Passive Dry	502	2017-10-03-12-51-29	0	1	z	0	15	43.2	20.8	43.6	20.8	43.3	0.067	5887
586336	3456	2	Passive Dry	502	2017-10-03-12-51-31	0	1	z	0	15	43.2	20.8	43.6	20.8	43.3	0.067	5887
586337	3457	2	Passive Dry	502	2017-10-03-12-51-33	0	1	z	0	15	43.2	20.8	43.6	20.8	43.3	0.067	5887
586338	3458	2	Passive Dry	502	2017-10-03-12-51-35	0	1	z	0	15	43.2	20.8	43.6	20.8	43.3	0.067	5887
586339	3459	2	Passive Dry	502	2017-10-03-12-51-37	0	1	z	0	15	43.2	20.8	43.6	20.8	43.3	0.067	5887
586340	3460	2	Passive Dry	502	2017-10-03-12-51-39	0	1	z	0	15	43.2	20.8	43.6	20.8	43.3	0.067	5887
586341	3461	2	Passive Dry	502	2017-10-03-12-51-41	0	1	z	0	15	43.2	20.8	43.5	20.8	43.2	-0.028	5887
586342	3462	2	Passive Dry	502	2017-10-03-12-51-43	0	1	z	0	15	43.2	20.8	43.5	20.8	43.2	-0.028	5887
586343	3463	2	Passive Dry	502	2017-10-03-12-51-45	0	1	z	0	15	43.2	20.8	43.5	20.8	43.2	-0.028	5887
586344	3464	2	Passive Dry	502	2017-10-03-12-51-47	0	1	z	0	15	43.2	20.8	43.5	20.8	43.2	-0.028	5887
586345	3465	2	Passive Dry	502	2017-10-03-12-51-49	0	1	z	0	15	43.2	20.8	43.4	20.7	43.1	-0.123	5887
586346	3466	2	Passive Dry	502	2017-10-03-12-51-51	0	1	z	0	15	43.2	20.8	43.5	20.8	43.2	-0.028	5887
586347	3467	2	Passive Dry	502	2017-10-03-12-51-53	0	1	z	0	15	43.2	20.8	43.5	20.8	43.2	-0.028	5887
586348	3468	2	Passive Dry	502	2017-10-03-12-51-55	0	1	z	0	15	43.2	20.8	43.5	20.8	43.2	-0.028	5887
586349	3469	2	Passive Dry	502	2017-10-03-12-51-57	0	1	z	0	15	43.2	20.8	43.5	20.8	43.2	-0.028	5887
586350	3470	2	Passive Dry	502	2017-10-03-12-51-59	0	1	z	0	15	43.2	20.8	43.4	20.8	43.1	-0.123	5887
586351	3471	2	Passive Dry	502	2017-10-03-12-52-01	0	1	z	0	15	43.2	20.8	43.4	20.8	43.1	-0.123	5887
586352	3472	2	Passive Dry	502	2017-10-03-12-52-03	0	1	z	0	15	43.2	20.8	43.5	20.8	43.2	-0.028	5887
586353	3473	2	Passive Dry	502	2017-10-03-12-52-05	0	1	z	0	15	43.2	20.8	43.5	20.8	43.2	-0.028	5887
586354	3474	2	Passive Dry	502	2017-10-03-12-52-07	0	1	z	0	15	43.1	20.8	43.5	20.8	43.2	0.072	5887
586355	3475	2	Passive Dry	502	2017-10-03-12-52-09	0	1	z	0	15	43.2	20.8	43.4	20.8	43.1	-0.123	5887
586356	3476	2	Passive Dry	502	2017-10-03-12-52-11	0	1	z	0	15	43.1	20.8	43.4	20.8	43.1	-0.023	5887
586357	3477	2	Passive Dry	502	2017-10-03-12-52-13	0	1	z	0	15	43.2	20.8	43.5	20.8	43.2	-0.028	5887
586358	3478	2	Passive Dry	502	2017-10-03-12-52-15	0	1	z	0	15	43.2	20.9	43.5	20.8	43.2	-0.028	5887
586359	3479	2	Passive Dry	502	2017-10-03-12-52-17	0	1	z	0	15	43.2	20.8	43.5	20.8	43.2	-0.028	5887
586360	3480	2	Passive Dry	502	2017-10-03-12-52-19	0	1	z	0	15	43.2	20.8	43.5	20.8	43.2	-0.028	5887
586361	3481	2	Passive Dry	502	2017-10-03-12-52-21	0	1	z	0	15	43.2	20.8	43.6	20.8	43.3	0.067	5887
586362	3482	2	Passive Dry	502	2017-10-03-12-52-23	0	1	z	0	15	43.1	20.8	43.6	20.8	43.3	0.167	5887
586363	3483	2	Passive Dry	502	2017-10-03-12-52-25	0	1	z	0	15	43.1	20.8	43.6	20.8	43.3	0.167	5887
586364	3484	2	Passive Dry	502	2017-10-03-12-52-27	0	1	z	0	15	43.1	20.8	43.6	20.8	43.3	0.167	5887
586365	3485	2	Passive Dry	502	2017-10-03-12-52-29	0	1	z	0	15	43.1	20.8	43.5	20.8	43.2	0.072	5887
586366	3486	2	Passive Dry	502	2017-10-03-12-52-31	0	1	z	0	15	43.1	20.8	43.5	20.8	43.2	0.072	5887
586367	3487	2	Passive Dry	502	2017-10-03-12-52-33	0	1	z	0	15	43.1	20.8	43.5	20.8	43.2	0.072	5887
586368	3488	2	Passive Dry	502	2017-10-03-12-52-35	0	1	z	0	15	43.2	20.9	43.5	20.8	43.2	-0.028	5887
586369	3489	2	Passive Dry	502	2017-10-03-12-53-09	0	1	z	0	20	43.2	20.8	43.4	20.8	43.1	-0.123	5888
586370	3490	2	Passive Dry	502	2017-10-03-12-53-11	0	1	z	0	20	43.2	20.8	43.4	20.8	43.1	-0.123	5888
586371	3491	2	Passive Dry	502	2017-10-03-12-53-13	0	1	z	0	20	43.2	20.8	43.4	20.8	43.1	-0.123	5888
586372	3492	2	Passive Dry	502	2017-10-03-12-53-15	0	1	z	0	20	43.2	20.8	43.4	20.8	43.1	-0.123	5888
586373	3493	2	Passive Dry	502	2017-10-03-12-53-17	0	1	z	0	20	43.2	20.8	43.4	20.8	43.1	-0.123	5888
586374	3494	2	Passive Dry	502	2017-10-03-12-53-19	0	1	z	0	20	43.2	20.8	43.4	20.8	43.1	-0.123	5888
586375	3495	2	Passive Dry	502	2017-10-03-12-53-21	0	1	z	0	20	43.2	20.8	43.4	20.8	43.1	-0.123	5888
586376	3496	2	Passive Dry	502	2017-10-03-12-53-23	0	1	z	0	20	43.2	20.8	43.4	20.8	43.1	-0.123	5888
586377	3497	2	Passive Dry	502	2017-10-03-12-53-25	0	1	z	0	20	43.2	20.8	43.4	20.8	43.1	-0.123	5888
586378	3498	2	Passive Dry	502	2017-10-03-12-53-27	0	1	z	0	20	43.1	20.8	43.4	20.8	43.1	-0.023	5888
586379	3499	2	Passive Dry	502	2017-10-03-12-53-29	0	1	z	0	20	43.1	20.8	43.4	20.8	43.1	-0.023	5888
586380	3500	2	Passive Dry	502	2017-10-03-12-53-32	0	1	z	0	20	43.1	20.8	43.4	20.8	43.1	-0.023	5888
586381	3501	2	Passive Dry	502	2017-10-03-12-53-34	0	1	z	0	20	43.1	20.8	43.3	20.8	43	-0.118	5888
586382	3502	2	Passive Dry	502	2017-10-03-12-53-36	0	1	z	0	20	43.2	20.9	43.4	20.8	43.1	-0.123	5888
586383	3503	2	Passive Dry	502	2017-10-03-12-53-38	0	1	z	0	20	43.2	20.8	43.4	20.8	43.1	-0.123	5888
586384	3504	2	Passive Dry	502	2017-10-03-12-53-40	0	1	z	0	20	43.1	20.8	43.5	20.8	43.2	0.072	5888
586385	3505	2	Passive Dry	502	2017-10-03-12-53-42	0	1	z	0	20	43.1	20.8	43.5	20.8	43.2	0.072	5888
586386	3506	2	Passive Dry	502	2017-10-03-12-53-44	0	1	z	0	20	43.1	20.8	43.5	20.8	43.2	0.072	5888
586387	3507	2	Passive Dry	502	2017-10-03-12-53-46	0	1	z	0	20	43.1	20.8	43.5	20.8	43.2	0.072	5888
586388	3508	2	Passive Dry	502	2017-10-03-12-53-48	0	1	z	0	20	43.1	20.8	43.5	20.8	43.2	0.072	5888
586389	3509	2	Passive Dry	502	2017-10-03-12-53-50	0	1	z	0	20	43.1	20.8	43.5	20.8	43.2	0.072	5888
586390	3510	2	Passive Dry	502	2017-10-03-12-53-52	0	1	z	0	20	43.2	20.9	43.4	20.8	43.1	-0.123	5888
586391	3511	2	Passive Dry	502	2017-10-03-12-53-54	0	1	z	0	20	43.1	20.8	43.4	20.8	43.1	-0.023	5888
586392	3512	2	Passive Dry	502	2017-10-03-12-53-56	0	1	z	0	20	43.1	20.8	43.4	20.8	43.1	-0.023	5888
586393	3513	2	Passive Dry	502	2017-10-03-12-53-58	0	1	z	0	20	43.1	20.8	43.4	20.8	43.1	-0.023	5888
586394	3514	2	Passive Dry	502	2017-10-03-12-54-00	0	1	z	0	20	43.1	20.8	43.4	20.8	43.1	-0.023	5888
586395	3515	2	Passive Dry	502	2017-10-03-12-54-02	0	1	z	0	20	43	20.8	43.4	20.8	43.1	0.077	5888
586396	3516	2	Passive Dry	502	2017-10-03-12-54-04	0	1	z	0	20	43.1	20.8	43.4	20.8	43.1	-0.023	5888
586397	3517	2	Passive Dry	502	2017-10-03-12-54-06	0	1	z	0	20	43.2	20.9	43.4	20.8	43.1	-0.123	5888
586398	3518	2	Passive Dry	502	2017-10-03-12-54-08	0	1	z	0	20	43.2	20.9	43.4	20.8	43.1	-0.123	5888
586399	3519	2	Passive Dry	502	2017-10-03-12-54-10	0	1	z	0	20	43	20.8	43.3	20.8	43	-0.018	5888
586400	3520	2	Passive Dry	502	2017-10-03-12-54-12	0	1	z	0	20	43	20.8	43.3	20.8	43	-0.018	5888
586401	3521	2	Passive Dry	502	2017-10-03-12-54-14	0	1	z	0	20	43.2	20.9	43.3	20.8	43	-0.218	5888
586402	3522	2	Passive Dry	502	2017-10-03-12-54-16	0	1	z	0	20	43	20.8	43.3	20.8	43	-0.018	5888
586403	3523	2	Passive Dry	502	2017-10-03-12-54-18	0	1	z	0	20	43.1	20.9	43.4	20.8	43.1	-0.023	5888
586404	3524	2	Passive Dry	502	2017-10-03-12-54-20	0	1	z	0	20	43	20.8	43.3	20.8	43	-0.018	5888
586405	3525	2	Passive Dry	502	2017-10-03-12-54-22	0	1	z	0	20	43	20.8	43.4	20.8	43.1	0.077	5888
586406	3526	2	Passive Dry	502	2017-10-03-12-54-24	0	1	z	0	20	43	20.8	43.3	20.8	43	-0.018	5888
586407	3527	2	Passive Dry	502	2017-10-03-12-54-26	0	1	z	0	20	43	20.8	43.4	20.8	43.1	0.077	5888
586408	3528	2	Passive Dry	502	2017-10-03-12-54-28	0	1	z	0	20	43	20.8	43.3	20.8	43	-0.018	5888
586409	3529	2	Passive Dry	502	2017-10-03-12-54-30	0	1	z	0	20	43	20.8	43.3	20.8	43	-0.018	5888
586410	3530	2	Passive Dry	502	2017-10-03-12-54-32	0	1	z	0	20	43	20.8	43.3	20.8	43	-0.018	5888
586411	3531	2	Passive Dry	502	2017-10-03-12-54-34	0	1	z	0	20	43	20.8	43.3	20.8	43	-0.018	5888
586412	3532	2	Passive Dry	502	2017-10-03-12-54-36	0	1	z	0	20	43	20.8	43.3	20.8	43	-0.018	5888
586413	3533	2	Passive Dry	502	2017-10-03-12-54-38	0	1	z	0	20	43	20.8	43.3	20.8	43	-0.018	5888
586414	3534	2	Passive Dry	502	2017-10-03-12-54-40	0	1	z	0	20	43	20.8	43.3	20.8	43	-0.018	5888
586415	3535	2	Passive Dry	502	2017-10-03-12-54-42	0	1	z	0	20	43	20.8	43.3	20.8	43	-0.018	5888
586416	3536	2	Passive Dry	502	2017-10-03-12-54-44	0	1	z	0	20	43	20.8	43.3	20.8	43	-0.018	5888
586417	3537	2	Passive Dry	502	2017-10-03-12-54-46	0	1	z	0	20	43	20.8	43.3	20.8	43	-0.018	5888
586418	3538	2	Passive Dry	502	2017-10-03-12-54-48	0	1	z	0	20	43	20.8	43.3	20.8	43	-0.018	5888
586419	3539	2	Passive Dry	502	2017-10-03-12-54-50	0	1	z	0	20	43	20.8	43.3	20.8	43	-0.018	5888
586420	3540	2	Passive Dry	502	2017-10-03-12-54-52	0	1	z	0	20	43.1	20.9	43.3	20.8	43	-0.118	5888
586421	3541	2	Passive Dry	502	2017-10-03-12-54-54	0	1	z	0	20	43	20.8	43.3	20.8	43	-0.018	5888
586422	3542	2	Passive Dry	502	2017-10-03-12-54-56	0	1	z	0	20	43	20.8	43.3	20.8	43	-0.018	5888
586423	3543	2	Passive Dry	502	2017-10-03-12-54-58	0	1	z	0	20	43.1	20.9	43.3	20.8	43	-0.118	5888
586424	3544	2	Passive Dry	502	2017-10-03-12-55-00	0	1	z	0	20	43	20.8	43.3	20.8	43	-0.018	5888
586425	3545	2	Passive Dry	502	2017-10-03-12-55-02	0	1	z	0	20	43	20.8	43.3	20.8	43	-0.018	5888
586426	3546	2	Passive Dry	502	2017-10-03-12-55-04	0	1	z	0	20	43	20.8	43.3	20.8	43	-0.018	5888
586427	3547	2	Passive Dry	502	2017-10-03-12-55-06	0	1	z	0	20	43	20.8	43.3	20.8	43	-0.018	5888
586428	3548	2	Passive Dry	502	2017-10-03-12-55-08	0	1	z	0	20	43	20.8	43.2	20.8	42.9	-0.114	5888
586429	3549	2	Passive Dry	502	2017-10-03-12-55-10	0	1	z	0	20	43	20.8	43.3	20.8	43	-0.018	5888
586430	3550	2	Passive Dry	502	2017-10-03-12-55-12	0	1	z	0	20	43	20.8	43.3	20.8	43	-0.018	5888
586431	3551	2	Passive Dry	502	2017-10-03-12-55-14	0	1	z	0	20	43	20.8	43.3	20.8	43	-0.018	5888
586432	3552	2	Passive Dry	502	2017-10-03-12-55-16	0	1	z	0	20	43	20.8	43.3	20.8	43	-0.018	5888
586433	3553	2	Passive Dry	502	2017-10-03-12-55-18	0	1	z	0	20	43	20.8	43.3	20.8	43	-0.018	5888
586434	3554	2	Passive Dry	502	2017-10-03-12-55-20	0	1	z	0	20	43	20.8	43.3	20.8	43	-0.018	5888
586435	3555	2	Passive Dry	502	2017-10-03-12-55-22	0	1	z	0	20	43	20.8	43.3	20.8	43	-0.018	5888
586436	3556	2	Passive Dry	502	2017-10-03-12-55-24	0	1	z	0	20	43	20.8	43.3	20.8	43	-0.018	5888
586437	3557	2	Passive Dry	502	2017-10-03-12-55-26	0	1	z	0	20	43.1	20.9	43.3	20.8	43	-0.118	5888
586438	3558	2	Passive Dry	502	2017-10-03-12-55-28	0	1	z	0	20	43	20.8	43.2	20.8	42.9	-0.114	5888
586439	3559	2	Passive Dry	502	2017-10-03-12-55-30	0	1	z	0	20	43	20.8	43.3	20.8	43	-0.018	5888
586440	3560	2	Passive Dry	502	2017-10-03-12-55-32	0	1	z	0	20	43	20.8	43.2	20.7	42.9	-0.114	5888
586441	3561	2	Passive Dry	502	2017-10-03-12-55-34	0	1	z	0	20	43	20.8	43.3	20.8	43	-0.018	5888
586442	3562	2	Passive Dry	502	2017-10-03-12-55-36	0	1	z	0	20	43	20.8	43.3	20.8	43	-0.018	5888
586443	3563	2	Passive Dry	502	2017-10-03-12-55-38	0	1	z	0	20	43	20.8	43.3	20.8	43	-0.018	5888
586444	3564	2	Passive Dry	502	2017-10-03-12-55-40	0	1	z	0	20	43	20.8	43.4	20.8	43.1	0.077	5888
586445	3565	2	Passive Dry	502	2017-10-03-12-55-42	0	1	z	0	20	43.1	20.9	43.3	20.8	43	-0.118	5888
586446	3566	2	Passive Dry	502	2017-10-03-12-55-44	0	1	z	0	20	43	20.8	43.3	20.8	43	-0.018	5888
586447	3567	2	Passive Dry	502	2017-10-03-12-55-46	0	1	z	0	20	43	20.8	43.3	20.8	43	-0.018	5888
586448	3568	2	Passive Dry	502	2017-10-03-12-55-48	0	1	z	0	20	43	20.8	43.3	20.8	43	-0.018	5888
586449	3569	2	Passive Dry	502	2017-10-03-12-55-50	0	1	z	0	20	43	20.8	43.4	20.8	43.1	0.077	5888
586450	3570	2	Passive Dry	502	2017-10-03-12-55-52	0	1	z	0	20	43	20.8	43.4	20.8	43.1	0.077	5888
586451	3571	2	Passive Dry	502	2017-10-03-12-55-54	0	1	z	0	20	43	20.8	43.3	20.8	43	-0.018	5888
586452	3572	2	Passive Dry	502	2017-10-03-12-55-56	0	1	z	0	20	43	20.8	43.4	20.8	43.1	0.077	5888
586453	3573	2	Passive Dry	502	2017-10-03-12-55-58	0	1	z	0	20	43	20.8	43.3	20.8	43	-0.018	5888
586454	3574	2	Passive Dry	502	2017-10-03-12-56-00	0	1	z	0	20	43.1	20.9	43.3	20.8	43	-0.118	5888
586455	3575	2	Passive Dry	502	2017-10-03-12-56-02	0	1	z	0	20	43	20.8	43.3	20.8	43	-0.018	5888
586456	3576	2	Passive Dry	502	2017-10-03-12-56-04	0	1	z	0	20	43.1	20.8	43.3	20.8	43	-0.118	5888
586457	3577	2	Passive Dry	502	2017-10-03-12-56-06	0	1	z	0	20	43.1	20.8	43.3	20.8	43	-0.118	5888
586458	3578	2	Passive Dry	502	2017-10-03-12-56-08	0	1	z	0	20	43.1	20.8	43.2	20.8	42.9	-0.214	5888
586459	3579	2	Passive Dry	502	2017-10-03-12-56-10	0	1	z	0	20	43	20.8	43.2	20.8	42.9	-0.114	5888
586460	3580	2	Passive Dry	502	2017-10-03-12-56-12	0	1	z	0	20	43	20.8	43.2	20.8	42.9	-0.114	5888
586461	3581	2	Passive Dry	502	2017-10-03-12-56-14	0	1	z	0	20	43	20.8	43.2	20.8	42.9	-0.114	5888
586462	3582	2	Passive Dry	502	2017-10-03-12-56-18	0	1	z	0	20	43	20.8	43.2	20.8	42.9	-0.114	5888
586463	3583	2	Passive Dry	502	2017-10-03-12-56-20	0	1	z	0	20	43	20.8	43.2	20.8	42.9	-0.114	5888
586464	3584	2	Passive Dry	502	2017-10-03-12-56-22	0	1	z	0	20	43	20.8	43.2	20.8	42.9	-0.114	5888
586465	3585	2	Passive Dry	502	2017-10-03-12-56-24	0	1	z	0	20	43	20.8	43.2	20.8	42.9	-0.114	5888
586466	3586	2	Passive Dry	502	2017-10-03-12-56-26	0	1	z	0	20	43	20.8	43.2	20.8	42.9	-0.114	5888
586467	3587	2	Passive Dry	502	2017-10-03-12-57-00	0	1	z	0	25	42.9	20.8	43.2	20.7	42.9	-0.014	5889
586468	3588	2	Passive Dry	502	2017-10-03-12-57-02	0	1	z	0	25	42.9	20.8	43.3	20.8	43	0.082	5889
586469	3589	2	Passive Dry	502	2017-10-03-12-57-04	0	1	z	0	25	42.9	20.8	43.2	20.8	42.9	-0.014	5889
586470	3590	2	Passive Dry	502	2017-10-03-12-57-06	0	1	z	0	25	42.9	20.8	43.2	20.8	42.9	-0.014	5889
586471	3591	2	Passive Dry	502	2017-10-03-12-57-08	0	1	z	0	25	42.9	20.8	43.2	20.8	42.9	-0.014	5889
586472	3592	2	Passive Dry	502	2017-10-03-12-57-10	0	1	z	0	25	42.9	20.8	43.2	20.8	42.9	-0.014	5889
586473	3593	2	Passive Dry	502	2017-10-03-12-57-12	0	1	z	0	25	42.9	20.8	43.2	20.8	42.9	-0.014	5889
586474	3594	2	Passive Dry	502	2017-10-03-12-57-14	0	1	z	0	25	43	20.8	43.2	20.8	42.9	-0.114	5889
586475	3595	2	Passive Dry	502	2017-10-03-12-57-16	0	1	z	0	25	43	20.8	43.2	20.8	42.9	-0.114	5889
586476	3596	2	Passive Dry	502	2017-10-03-12-57-18	0	1	z	0	25	43	20.8	43.1	20.7	42.8	-0.209	5889
586477	3597	2	Passive Dry	502	2017-10-03-12-57-20	0	1	z	0	25	43	20.8	43.2	20.8	42.9	-0.114	5889
586478	3598	2	Passive Dry	502	2017-10-03-12-57-22	0	1	z	0	25	43	20.8	43.2	20.8	42.9	-0.114	5889
586479	3599	2	Passive Dry	502	2017-10-03-12-57-24	0	1	z	0	25	42.9	20.8	43.2	20.8	42.9	-0.014	5889
586480	3600	2	Passive Dry	502	2017-10-03-12-57-26	0	1	z	0	25	42.9	20.8	43.2	20.8	42.9	-0.014	5889
586481	3601	2	Passive Dry	502	2017-10-03-12-57-28	0	1	z	0	25	42.9	20.8	43.2	20.8	42.9	-0.014	5889
586482	3602	2	Passive Dry	502	2017-10-03-12-57-30	0	1	z	0	25	42.9	20.8	43.2	20.8	42.9	-0.014	5889
586483	3603	2	Passive Dry	502	2017-10-03-12-57-32	0	1	z	0	25	42.9	20.8	43.1	20.8	42.8	-0.109	5889
586484	3604	2	Passive Dry	502	2017-10-03-12-57-34	0	1	z	0	25	42.9	20.8	43.1	20.8	42.8	-0.109	5889
586485	3605	2	Passive Dry	502	2017-10-03-12-57-36	0	1	z	0	25	42.9	20.8	43.1	20.8	42.8	-0.109	5889
586486	3606	2	Passive Dry	502	2017-10-03-12-57-38	0	1	z	0	25	42.9	20.8	43.1	20.8	42.8	-0.109	5889
586487	3607	2	Passive Dry	502	2017-10-03-12-57-40	0	1	z	0	25	42.9	20.8	43.1	20.8	42.8	-0.109	5889
586488	3608	2	Passive Dry	502	2017-10-03-12-57-42	0	1	z	0	25	42.9	20.8	43.1	20.8	42.8	-0.109	5889
586489	3609	2	Passive Dry	502	2017-10-03-12-57-44	0	1	z	0	25	42.9	20.8	43.1	20.8	42.8	-0.109	5889
586490	3610	2	Passive Dry	502	2017-10-03-12-57-46	0	1	z	0	25	42.9	20.8	43.1	20.8	42.8	-0.109	5889
586491	3611	2	Passive Dry	502	2017-10-03-12-57-48	0	1	z	0	25	42.9	20.8	43.1	20.8	42.8	-0.109	5889
586492	3612	2	Passive Dry	502	2017-10-03-12-57-50	0	1	z	0	25	42.9	20.8	43.1	20.8	42.8	-0.109	5889
586493	3613	2	Passive Dry	502	2017-10-03-12-57-52	0	1	z	0	25	42.9	20.8	43.1	20.8	42.8	-0.109	5889
586494	3614	2	Passive Dry	502	2017-10-03-12-57-54	0	1	z	0	25	42.9	20.8	43.2	20.8	42.9	-0.014	5889
586495	3615	2	Passive Dry	502	2017-10-03-12-57-56	0	1	z	0	25	42.9	20.8	43.2	20.8	42.9	-0.014	5889
586496	3616	2	Passive Dry	502	2017-10-03-12-57-58	0	1	z	0	25	42.9	20.8	43.2	20.8	42.9	-0.014	5889
586497	3617	2	Passive Dry	502	2017-10-03-12-58-00	0	1	z	0	25	42.9	20.8	43.2	20.8	42.9	-0.014	5889
586498	3618	2	Passive Dry	502	2017-10-03-12-58-02	0	1	z	0	25	42.9	20.8	43.2	20.8	42.9	-0.014	5889
586499	3619	2	Passive Dry	502	2017-10-03-12-58-04	0	1	z	0	25	43	20.9	43.1	20.8	42.8	-0.209	5889
586500	3620	2	Passive Dry	502	2017-10-03-12-58-06	0	1	z	0	25	42.9	20.8	43.1	20.8	42.8	-0.109	5889
586501	3621	2	Passive Dry	502	2017-10-03-12-58-08	0	1	z	0	25	43	20.8	43.1	20.8	42.8	-0.209	5889
586502	3622	2	Passive Dry	502	2017-10-03-12-58-10	0	1	z	0	25	43	20.8	43.1	20.8	42.8	-0.209	5889
586503	3623	2	Passive Dry	502	2017-10-03-12-58-12	0	1	z	0	25	43	20.8	43.1	20.8	42.8	-0.209	5889
586504	3624	2	Passive Dry	502	2017-10-03-12-58-14	0	1	z	0	25	43	20.8	43.1	20.8	42.8	-0.209	5889
586505	3625	2	Passive Dry	502	2017-10-03-12-58-16	0	1	z	0	25	43	20.8	43.2	20.8	42.9	-0.114	5889
586506	3626	2	Passive Dry	502	2017-10-03-12-58-18	0	1	z	0	25	43	20.8	43.2	20.8	42.9	-0.114	5889
586507	3627	2	Passive Dry	502	2017-10-03-12-58-20	0	1	z	0	25	43	20.8	43.2	20.8	42.9	-0.114	5889
586508	3628	2	Passive Dry	502	2017-10-03-12-58-22	0	1	z	0	25	43	20.8	43.2	20.8	42.9	-0.114	5889
586509	3629	2	Passive Dry	502	2017-10-03-12-58-24	0	1	z	0	25	43	20.8	43.2	20.8	42.9	-0.114	5889
586510	3630	2	Passive Dry	502	2017-10-03-12-58-26	0	1	z	0	25	43	20.9	43.2	20.8	42.9	-0.114	5889
586511	3631	2	Passive Dry	502	2017-10-03-12-58-28	0	1	z	0	25	43	20.8	43.2	20.8	42.9	-0.114	5889
586512	3632	2	Passive Dry	502	2017-10-03-12-58-30	0	1	z	0	25	42.9	20.8	43.2	20.8	42.9	-0.014	5889
586513	3633	2	Passive Dry	502	2017-10-03-12-58-32	0	1	z	0	25	42.9	20.8	43.2	20.8	42.9	-0.014	5889
586514	3634	2	Passive Dry	502	2017-10-03-12-58-34	0	1	z	0	25	42.9	20.8	43.2	20.8	42.9	-0.014	5889
586515	3635	2	Passive Dry	502	2017-10-03-12-58-36	0	1	z	0	25	42.9	20.8	43.2	20.8	42.9	-0.014	5889
586516	3636	2	Passive Dry	502	2017-10-03-12-58-38	0	1	z	0	25	42.9	20.8	43.2	20.8	42.9	-0.014	5889
586517	3637	2	Passive Dry	502	2017-10-03-12-58-40	0	1	z	0	25	42.9	20.8	43.2	20.8	42.9	-0.014	5889
586518	3638	2	Passive Dry	502	2017-10-03-12-58-42	0	1	z	0	25	42.9	20.8	43.1	20.8	42.8	-0.109	5889
586519	3639	2	Passive Dry	502	2017-10-03-12-58-44	0	1	z	0	25	42.8	20.8	43.1	20.8	42.8	-0.009	5889
586520	3640	2	Passive Dry	502	2017-10-03-12-58-46	0	1	z	0	25	42.8	20.8	43.1	20.8	42.8	-0.009	5889
586521	3641	2	Passive Dry	502	2017-10-03-12-58-48	0	1	z	0	25	42.8	20.8	43.1	20.8	42.8	-0.009	5889
586522	3642	2	Passive Dry	502	2017-10-03-12-58-51	0	1	z	0	25	42.8	20.8	43.1	20.8	42.8	-0.009	5889
586523	3643	2	Passive Dry	502	2017-10-03-12-58-53	0	1	z	0	25	42.9	20.9	43.1	20.8	42.8	-0.109	5889
586524	3644	2	Passive Dry	502	2017-10-03-12-58-55	0	1	z	0	25	42.8	20.8	43.1	20.8	42.8	-0.009	5889
586525	3645	2	Passive Dry	502	2017-10-03-12-58-57	0	1	z	0	25	42.8	20.8	43.1	20.8	42.8	-0.009	5889
586526	3646	2	Passive Dry	502	2017-10-03-12-58-59	0	1	z	0	25	42.8	20.8	43.1	20.8	42.8	-0.009	5889
586527	3647	2	Passive Dry	502	2017-10-03-12-59-01	0	1	z	0	25	42.8	20.8	43.1	20.8	42.8	-0.009	5889
586528	3648	2	Passive Dry	502	2017-10-03-12-59-03	0	1	z	0	25	42.8	20.8	43.1	20.8	42.8	-0.009	5889
586529	3649	2	Passive Dry	502	2017-10-03-12-59-05	0	1	z	0	25	42.8	20.8	43.1	20.8	42.8	-0.009	5889
586530	3650	2	Passive Dry	502	2017-10-03-12-59-07	0	1	z	0	25	42.8	20.8	43.1	20.8	42.8	-0.009	5889
586531	3651	2	Passive Dry	502	2017-10-03-12-59-09	0	1	z	0	25	42.8	20.8	43.1	20.8	42.8	-0.009	5889
586532	3652	2	Passive Dry	502	2017-10-03-12-59-11	0	1	z	0	25	42.8	20.8	43.1	20.8	42.8	-0.009	5889
586533	3653	2	Passive Dry	502	2017-10-03-12-59-13	0	1	z	0	25	42.7	20.8	43.1	20.8	42.8	0.091	5889
586534	3654	2	Passive Dry	502	2017-10-03-12-59-15	0	1	z	0	25	42.7	20.8	43.1	20.8	42.8	0.091	5889
586535	3655	2	Passive Dry	502	2017-10-03-12-59-17	0	1	z	0	25	42.7	20.8	43.1	20.8	42.8	0.091	5889
586536	3656	2	Passive Dry	502	2017-10-03-12-59-19	0	1	z	0	25	42.7	20.8	43.1	20.8	42.8	0.091	5889
586537	3657	2	Passive Dry	502	2017-10-03-12-59-21	0	1	z	0	25	42.8	20.8	43.2	20.8	42.9	0.086	5889
586538	3658	2	Passive Dry	502	2017-10-03-12-59-23	0	1	z	0	25	42.9	20.8	43.1	20.8	42.8	-0.109	5889
586539	3659	2	Passive Dry	502	2017-10-03-12-59-25	0	1	z	0	25	42.9	20.8	43.1	20.8	42.8	-0.109	5889
586540	3660	2	Passive Dry	502	2017-10-03-12-59-27	0	1	z	0	25	42.9	20.8	43.1	20.8	42.8	-0.109	5889
586541	3661	2	Passive Dry	502	2017-10-03-12-59-29	0	1	z	0	25	42.9	20.8	43.1	20.8	42.8	-0.109	5889
586542	3662	2	Passive Dry	502	2017-10-03-12-59-31	0	1	z	0	25	42.9	20.8	43.1	20.8	42.8	-0.109	5889
586543	3663	2	Passive Dry	502	2017-10-03-12-59-33	0	1	z	0	25	42.9	20.8	43	20.8	42.7	-0.204	5889
586544	3664	2	Passive Dry	502	2017-10-03-12-59-35	0	1	z	0	25	43	20.8	43	20.8	42.7	-0.304	5889
586545	3665	2	Passive Dry	502	2017-10-03-12-59-37	0	1	z	0	25	43	20.8	43	20.8	42.7	-0.304	5889
586546	3666	2	Passive Dry	502	2017-10-03-12-59-39	0	1	z	0	25	43	20.8	43	20.8	42.7	-0.304	5889
586547	3667	2	Passive Dry	502	2017-10-03-12-59-41	0	1	z	0	25	43	20.8	43	20.8	42.7	-0.304	5889
586548	3668	2	Passive Dry	502	2017-10-03-12-59-43	0	1	z	0	25	43	20.8	43	20.8	42.7	-0.304	5889
586549	3669	2	Passive Dry	502	2017-10-03-12-59-45	0	1	z	0	25	43	20.8	43	20.8	42.7	-0.304	5889
586550	3670	2	Passive Dry	502	2017-10-03-12-59-47	0	1	z	0	25	43	20.8	42.9	20.7	42.6	-0.399	5889
586551	3671	2	Passive Dry	502	2017-10-03-12-59-49	0	1	z	0	25	42.9	20.8	43	20.8	42.7	-0.204	5889
586552	3672	2	Passive Dry	502	2017-10-03-12-59-51	0	1	z	0	25	42.9	20.8	43	20.8	42.7	-0.204	5889
586553	3673	2	Passive Dry	502	2017-10-03-12-59-53	0	1	z	0	25	42.9	20.8	43	20.8	42.7	-0.204	5889
586554	3674	2	Passive Dry	502	2017-10-03-12-59-55	0	1	z	0	25	42.8	20.8	43	20.8	42.7	-0.104	5889
586555	3675	2	Passive Dry	502	2017-10-03-12-59-57	0	1	z	0	25	42.8	20.8	43	20.8	42.7	-0.104	5889
586556	3676	2	Passive Dry	502	2017-10-03-12-59-59	0	1	z	0	25	42.8	20.8	43	20.8	42.7	-0.104	5889
586557	3677	2	Passive Dry	502	2017-10-03-13-00-01	0	1	z	0	25	42.8	20.8	43	20.8	42.7	-0.104	5889
586558	3678	2	Passive Dry	502	2017-10-03-13-00-03	0	1	z	0	25	42.8	20.8	43	20.8	42.7	-0.104	5889
586559	3679	2	Passive Dry	502	2017-10-03-13-00-05	0	1	z	0	25	42.8	20.9	43	20.8	42.7	-0.104	5889
586560	3680	2	Passive Dry	502	2017-10-03-13-00-07	0	1	z	0	25	42.7	20.8	43	20.8	42.7	-0.004	5889
586561	3681	2	Passive Dry	502	2017-10-03-13-00-09	0	1	z	0	25	42.7	20.8	43	20.8	42.7	-0.004	5889
586562	3682	2	Passive Dry	502	2017-10-03-13-00-11	0	1	z	0	25	42.7	20.8	43	20.8	42.7	-0.004	5889
586563	3683	2	Passive Dry	502	2017-10-03-13-00-13	0	1	z	0	25	42.7	20.8	43	20.8	42.7	-0.004	5889
586564	3684	2	Passive Dry	502	2017-10-03-13-00-15	0	1	z	0	25	42.7	20.8	43	20.8	42.7	-0.004	5889
586565	3685	2	Passive Dry	502	2017-10-03-13-00-17	0	1	z	0	25	42.7	20.8	43	20.8	42.7	-0.004	5889
586566	3686	2	Passive Dry	502	2017-10-03-13-00-51	0	1	z	0	30	42.7	20.8	42.8	20.8	42.5	-0.194	5890
586567	3687	2	Passive Dry	502	2017-10-03-13-00-53	0	1	z	0	30	42.7	20.8	42.8	20.8	42.5	-0.194	5890
586568	3688	2	Passive Dry	502	2017-10-03-13-00-55	0	1	z	0	30	42.7	20.8	42.8	20.8	42.5	-0.194	5890
586569	3689	2	Passive Dry	502	2017-10-03-13-00-57	0	1	z	0	30	42.7	20.8	42.8	20.8	42.5	-0.194	5890
586570	3690	2	Passive Dry	502	2017-10-03-13-00-59	0	1	z	0	30	42.7	20.8	42.8	20.8	42.5	-0.194	5890
586571	3691	2	Passive Dry	502	2017-10-03-13-01-01	0	1	z	0	30	42.7	20.8	42.8	20.8	42.5	-0.194	5890
586572	3692	2	Passive Dry	502	2017-10-03-13-01-03	0	1	z	0	30	42.7	20.8	42.8	20.8	42.5	-0.194	5890
586573	3693	2	Passive Dry	502	2017-10-03-13-01-05	0	1	z	0	30	42.6	20.8	42.8	20.8	42.5	-0.094	5890
586574	3694	2	Passive Dry	502	2017-10-03-13-01-07	0	1	z	0	30	42.6	20.8	42.8	20.8	42.5	-0.094	5890
586575	3695	2	Passive Dry	502	2017-10-03-13-01-09	0	1	z	0	30	42.6	20.8	42.8	20.8	42.5	-0.094	5890
586576	3696	2	Passive Dry	502	2017-10-03-13-01-11	0	1	z	0	30	42.6	20.8	42.8	20.8	42.5	-0.094	5890
586577	3697	2	Passive Dry	502	2017-10-03-13-01-13	0	1	z	0	30	42.6	20.8	42.7	20.8	42.4	-0.189	5890
586578	3698	2	Passive Dry	502	2017-10-03-13-01-15	0	1	z	0	30	42.6	20.8	42.7	20.8	42.4	-0.189	5890
586579	3699	2	Passive Dry	502	2017-10-03-13-01-17	0	1	z	0	30	42.6	20.8	42.7	20.8	42.4	-0.189	5890
586580	3700	2	Passive Dry	502	2017-10-03-13-01-19	0	1	z	0	30	42.6	20.8	42.7	20.8	42.4	-0.189	5890
586581	3701	2	Passive Dry	502	2017-10-03-13-01-21	0	1	z	0	30	42.6	20.8	42.7	20.8	42.4	-0.189	5890
586582	3702	2	Passive Dry	502	2017-10-03-13-01-23	0	1	z	0	30	42.6	20.8	42.7	20.8	42.4	-0.189	5890
586583	3703	2	Passive Dry	502	2017-10-03-13-01-25	0	1	z	0	30	42.6	20.8	42.8	20.8	42.5	-0.094	5890
586584	3704	2	Passive Dry	502	2017-10-03-13-01-27	0	1	z	0	30	42.6	20.8	42.7	20.8	42.4	-0.189	5890
586585	3705	2	Passive Dry	502	2017-10-03-13-01-29	0	1	z	0	30	42.6	20.8	42.8	20.8	42.5	-0.094	5890
586586	3706	2	Passive Dry	502	2017-10-03-13-01-31	0	1	z	0	30	42.5	20.8	42.7	20.8	42.4	-0.089	5890
586587	3707	2	Passive Dry	502	2017-10-03-13-01-33	0	1	z	0	30	42.6	20.8	42.7	20.8	42.4	-0.189	5890
586588	3708	2	Passive Dry	502	2017-10-03-13-01-35	0	1	z	0	30	42.5	20.8	42.7	20.8	42.4	-0.089	5890
586589	3709	2	Passive Dry	502	2017-10-03-13-01-37	0	1	z	0	30	42.6	20.8	42.8	20.8	42.5	-0.094	5890
586590	3710	2	Passive Dry	502	2017-10-03-13-01-39	0	1	z	0	30	42.6	20.8	42.8	20.8	42.5	-0.094	5890
586591	3711	2	Passive Dry	502	2017-10-03-13-01-41	0	1	z	0	30	42.6	20.8	42.8	20.8	42.5	-0.094	5890
586592	3712	2	Passive Dry	502	2017-10-03-13-01-43	0	1	z	0	30	42.6	20.8	42.8	20.8	42.5	-0.094	5890
586593	3713	2	Passive Dry	502	2017-10-03-13-01-45	0	1	z	0	30	42.6	20.8	42.9	20.8	42.6	0.001	5890
586594	3714	2	Passive Dry	502	2017-10-03-13-01-47	0	1	z	0	30	42.6	20.8	42.9	20.8	42.6	0.001	5890
586595	3715	2	Passive Dry	502	2017-10-03-13-01-49	0	1	z	0	30	42.6	20.8	42.9	20.8	42.6	0.001	5890
586596	3716	2	Passive Dry	502	2017-10-03-13-01-51	0	1	z	0	30	42.6	20.8	42.9	20.8	42.6	0.001	5890
586597	3717	2	Passive Dry	502	2017-10-03-13-01-53	0	1	z	0	30	42.6	20.8	42.9	20.8	42.6	0.001	5890
586598	3718	2	Passive Dry	502	2017-10-03-13-01-55	0	1	z	0	30	42.6	20.8	43	20.8	42.7	0.096	5890
586599	3719	2	Passive Dry	502	2017-10-03-13-01-57	0	1	z	0	30	42.6	20.8	43	20.8	42.7	0.096	5890
586600	3720	2	Passive Dry	502	2017-10-03-13-01-59	0	1	z	0	30	42.7	20.8	42.9	20.8	42.6	-0.099	5890
586601	3721	2	Passive Dry	502	2017-10-03-13-02-01	0	1	z	0	30	42.7	20.8	42.9	20.8	42.6	-0.099	5890
586602	3722	2	Passive Dry	502	2017-10-03-13-02-03	0	1	z	0	30	42.7	20.8	42.9	20.8	42.6	-0.099	5890
586603	3723	2	Passive Dry	502	2017-10-03-13-02-05	0	1	z	0	30	42.7	20.8	42.9	20.8	42.6	-0.099	5890
586604	3724	2	Passive Dry	502	2017-10-03-13-02-07	0	1	z	0	30	42.7	20.8	42.9	20.8	42.6	-0.099	5890
586605	3725	2	Passive Dry	502	2017-10-03-13-02-09	0	1	z	0	30	42.7	20.8	42.9	20.8	42.6	-0.099	5890
586606	3726	2	Passive Dry	502	2017-10-03-13-02-11	0	1	z	0	30	42.7	20.8	42.9	20.8	42.6	-0.099	5890
586607	3727	2	Passive Dry	502	2017-10-03-13-02-13	0	1	z	0	30	42.7	20.8	42.9	20.8	42.6	-0.099	5890
586608	3728	2	Passive Dry	502	2017-10-03-13-02-15	0	1	z	0	30	42.7	20.8	42.9	20.8	42.6	-0.099	5890
586609	3729	2	Passive Dry	502	2017-10-03-13-02-17	0	1	z	0	30	42.8	20.8	42.8	20.7	42.5	-0.294	5890
586610	3730	2	Passive Dry	502	2017-10-03-13-02-19	0	1	z	0	30	42.7	20.8	42.9	20.8	42.6	-0.099	5890
586611	3731	2	Passive Dry	502	2017-10-03-13-02-21	0	1	z	0	30	42.8	20.8	42.9	20.8	42.6	-0.199	5890
586612	3732	2	Passive Dry	502	2017-10-03-13-02-23	0	1	z	0	30	42.8	20.8	42.9	20.8	42.6	-0.199	5890
586613	3733	2	Passive Dry	502	2017-10-03-13-02-25	0	1	z	0	30	42.8	20.8	42.9	20.8	42.6	-0.199	5890
586614	3734	2	Passive Dry	502	2017-10-03-13-02-27	0	1	z	0	30	42.8	20.8	42.9	20.8	42.6	-0.199	5890
586615	3735	2	Passive Dry	502	2017-10-03-13-02-29	0	1	z	0	30	42.8	20.8	42.8	20.8	42.5	-0.294	5890
586616	3736	2	Passive Dry	502	2017-10-03-13-02-31	0	1	z	0	30	42.7	20.8	42.8	20.8	42.5	-0.194	5890
586617	3737	2	Passive Dry	502	2017-10-03-13-02-33	0	1	z	0	30	42.7	20.8	42.9	20.8	42.6	-0.099	5890
586618	3738	2	Passive Dry	502	2017-10-03-13-02-35	0	1	z	0	30	42.7	20.8	42.9	20.8	42.6	-0.099	5890
586619	3739	2	Passive Dry	502	2017-10-03-13-02-37	0	1	z	0	30	42.7	20.8	42.9	20.8	42.6	-0.099	5890
586620	3740	2	Passive Dry	502	2017-10-03-13-02-39	0	1	z	0	30	42.7	20.8	42.9	20.8	42.6	-0.099	5890
586621	3741	2	Passive Dry	502	2017-10-03-13-02-41	0	1	z	0	30	42.7	20.8	42.9	20.8	42.6	-0.099	5890
586622	3742	2	Passive Dry	502	2017-10-03-13-02-43	0	1	z	0	30	42.7	20.8	42.9	20.8	42.6	-0.099	5890
586623	3743	2	Passive Dry	502	2017-10-03-13-02-45	0	1	z	0	30	42.7	20.8	42.8	20.8	42.5	-0.194	5890
586624	3744	2	Passive Dry	502	2017-10-03-13-02-47	0	1	z	0	30	42.7	20.8	42.8	20.8	42.5	-0.194	5890
586625	3745	2	Passive Dry	502	2017-10-03-13-02-49	0	1	z	0	30	42.7	20.8	42.8	20.8	42.5	-0.194	5890
586626	3746	2	Passive Dry	502	2017-10-03-13-02-51	0	1	z	0	30	42.7	20.8	42.8	20.8	42.5	-0.194	5890
586627	3747	2	Passive Dry	502	2017-10-03-13-02-53	0	1	z	0	30	42.7	20.9	42.8	20.8	42.5	-0.194	5890
586628	3748	2	Passive Dry	502	2017-10-03-13-02-55	0	1	z	0	30	42.7	20.8	42.8	20.8	42.5	-0.194	5890
586629	3749	2	Passive Dry	502	2017-10-03-13-02-57	0	1	z	0	30	42.7	20.8	42.8	20.8	42.5	-0.194	5890
586630	3750	2	Passive Dry	502	2017-10-03-13-02-59	0	1	z	0	30	42.7	20.8	42.8	20.8	42.5	-0.194	5890
586631	3751	2	Passive Dry	502	2017-10-03-13-03-01	0	1	z	0	30	42.7	20.8	42.8	20.8	42.5	-0.194	5890
586632	3752	2	Passive Dry	502	2017-10-03-13-03-03	0	1	z	0	30	42.7	20.8	42.8	20.8	42.5	-0.194	5890
586633	3753	2	Passive Dry	502	2017-10-03-13-03-05	0	1	z	0	30	42.7	20.8	42.8	20.8	42.5	-0.194	5890
586634	3754	2	Passive Dry	502	2017-10-03-13-03-07	0	1	z	0	30	42.7	20.8	42.8	20.8	42.5	-0.194	5890
586635	3755	2	Passive Dry	502	2017-10-03-13-03-09	0	1	z	0	30	42.7	20.8	42.8	20.8	42.5	-0.194	5890
586636	3756	2	Passive Dry	502	2017-10-03-13-03-11	0	1	z	0	30	42.7	20.8	42.9	20.8	42.6	-0.099	5890
586637	3757	2	Passive Dry	502	2017-10-03-13-03-13	0	1	z	0	30	42.6	20.8	42.8	20.8	42.5	-0.094	5890
586638	3758	2	Passive Dry	502	2017-10-03-13-03-15	0	1	z	0	30	42.6	20.8	42.8	20.8	42.5	-0.094	5890
586639	3759	2	Passive Dry	502	2017-10-03-13-03-17	0	1	z	0	30	42.6	20.8	42.9	20.8	42.6	0.001	5890
586640	3760	2	Passive Dry	502	2017-10-03-13-03-19	0	1	z	0	30	42.6	20.8	42.8	20.8	42.5	-0.094	5890
586641	3761	2	Passive Dry	502	2017-10-03-13-03-21	0	1	z	0	30	42.6	20.8	42.8	20.8	42.5	-0.094	5890
586642	3762	2	Passive Dry	502	2017-10-03-13-03-23	0	1	z	0	30	42.6	20.8	42.8	20.8	42.5	-0.094	5890
586643	3763	2	Passive Dry	502	2017-10-03-13-03-25	0	1	z	0	30	42.6	20.8	42.8	20.8	42.5	-0.094	5890
586644	3764	2	Passive Dry	502	2017-10-03-13-03-27	0	1	z	0	30	42.6	20.8	42.8	20.8	42.5	-0.094	5890
586645	3765	2	Passive Dry	502	2017-10-03-13-03-29	0	1	z	0	30	42.6	20.8	42.8	20.8	42.5	-0.094	5890
586646	3766	2	Passive Dry	502	2017-10-03-13-03-31	0	1	z	0	30	42.6	20.8	42.8	20.8	42.5	-0.094	5890
586647	3767	2	Passive Dry	502	2017-10-03-13-03-33	0	1	z	0	30	42.5	20.8	42.8	20.8	42.5	0.006	5890
586648	3768	2	Passive Dry	502	2017-10-03-13-03-35	0	1	z	0	30	42.5	20.8	42.8	20.8	42.5	0.006	5890
586649	3769	2	Passive Dry	502	2017-10-03-13-03-37	0	1	z	0	30	42.6	20.8	42.8	20.8	42.5	-0.094	5890
586650	3770	2	Passive Dry	502	2017-10-03-13-03-39	0	1	z	0	30	42.6	20.8	42.8	20.8	42.5	-0.094	5890
586651	3771	2	Passive Dry	502	2017-10-03-13-03-41	0	1	z	0	30	42.6	20.8	42.7	20.8	42.4	-0.189	5890
586652	3772	2	Passive Dry	502	2017-10-03-13-03-43	0	1	z	0	30	42.6	20.8	42.7	20.8	42.4	-0.189	5890
586653	3773	2	Passive Dry	502	2017-10-03-13-03-45	0	1	z	0	30	42.6	20.8	42.7	20.8	42.4	-0.189	5890
586654	3774	2	Passive Dry	502	2017-10-03-13-03-47	0	1	z	0	30	42.6	20.8	42.8	20.8	42.5	-0.094	5890
586655	3775	2	Passive Dry	502	2017-10-03-13-03-49	0	1	z	0	30	42.6	20.8	42.8	20.8	42.5	-0.094	5890
586656	3776	2	Passive Dry	502	2017-10-03-13-03-51	0	1	z	0	30	42.6	20.8	42.7	20.8	42.4	-0.189	5890
586657	3777	2	Passive Dry	502	2017-10-03-13-03-53	0	1	z	0	30	42.6	20.8	42.8	20.8	42.5	-0.094	5890
586658	3778	2	Passive Dry	502	2017-10-03-13-03-55	0	1	z	0	30	42.6	20.8	42.7	20.8	42.4	-0.189	5890
586659	3779	2	Passive Dry	502	2017-10-03-13-03-57	0	1	z	0	30	42.7	20.9	42.7	20.8	42.4	-0.289	5890
586660	3780	2	Passive Dry	502	2017-10-03-13-04-00	0	1	z	0	30	42.7	20.8	42.7	20.8	42.4	-0.289	5890
586661	3781	2	Passive Dry	502	2017-10-03-13-04-02	0	1	z	0	30	42.7	20.8	42.7	20.8	42.4	-0.289	5890
586662	3782	2	Passive Dry	502	2017-10-03-13-04-04	0	1	z	0	30	42.7	20.8	42.7	20.8	42.4	-0.289	5890
586663	3783	2	Passive Dry	502	2017-10-03-13-04-06	0	1	z	0	30	42.7	20.8	42.7	20.8	42.4	-0.289	5890
586664	3784	2	Passive Dry	502	2017-10-03-13-04-08	0	1	z	0	30	42.7	20.8	42.7	20.8	42.4	-0.289	5890
588557	5677	3	Passive Dry	503	2017-10-03-14-26-27	0	3	x	-30	0	41	20.9	41.1	20.9	40.9	-0.112	5910
588558	5678	3	Passive Dry	503	2017-10-03-14-26-29	0	3	x	-30	0	41	20.9	41.1	20.9	40.9	-0.112	5910
588559	5679	3	Passive Dry	503	2017-10-03-14-26-31	0	3	x	-30	0	41	20.9	41.1	20.9	40.9	-0.112	5910
588560	5680	3	Passive Dry	503	2017-10-03-14-26-33	0	3	x	-30	0	41	20.9	41.1	20.9	40.9	-0.112	5910
588561	5681	3	Passive Dry	503	2017-10-03-14-26-35	0	3	x	-30	0	41	20.9	41.1	20.9	40.9	-0.112	5910
588562	5682	3	Passive Dry	503	2017-10-03-14-26-37	0	3	x	-30	0	41.1	20.9	41.1	20.9	40.9	-0.212	5910
588563	5683	3	Passive Dry	503	2017-10-03-14-26-39	0	3	x	-30	0	41	20.9	41.1	20.9	40.9	-0.112	5910
588564	5684	3	Passive Dry	503	2017-10-03-14-26-41	0	3	x	-30	0	41	20.9	41.1	20.9	40.9	-0.112	5910
588565	5685	3	Passive Dry	503	2017-10-03-14-26-43	0	3	x	-30	0	41	20.9	41.1	20.9	40.9	-0.112	5910
588566	5686	3	Passive Dry	503	2017-10-03-14-26-45	0	3	x	-30	0	41	20.9	41.1	20.9	40.9	-0.112	5910
588567	5687	3	Passive Dry	503	2017-10-03-14-26-48	0	3	x	-30	0	41	20.9	41.1	20.9	40.9	-0.112	5910
588568	5688	3	Passive Dry	503	2017-10-03-14-26-50	0	3	x	-30	0	41	20.9	41	20.9	40.8	-0.208	5910
588569	5689	3	Passive Dry	503	2017-10-03-14-26-52	0	3	x	-30	0	41	20.9	41.1	20.9	40.9	-0.112	5910
588570	5690	3	Passive Dry	503	2017-10-03-14-26-54	0	3	x	-30	0	41	20.9	41.2	20.9	41	-0.017	5910
588571	5691	3	Passive Dry	503	2017-10-03-14-26-56	0	3	x	-30	0	41	20.9	41.2	20.9	41	-0.017	5910
588572	5692	3	Passive Dry	503	2017-10-03-14-26-58	0	3	x	-30	0	41	20.9	41.2	20.9	41	-0.017	5910
588573	5693	3	Passive Dry	503	2017-10-03-14-27-00	0	3	x	-30	0	41	20.9	41.2	20.9	41	-0.017	5910
588574	5694	3	Passive Dry	503	2017-10-03-14-27-02	0	3	x	-30	0	41	20.9	41.2	20.9	41	-0.017	5910
588575	5695	3	Passive Dry	503	2017-10-03-14-27-04	0	3	x	-30	0	41	20.9	41.3	20.9	41.1	0.078	5910
588576	5696	3	Passive Dry	503	2017-10-03-14-27-06	0	3	x	-30	0	41	20.9	41.3	20.9	41.1	0.078	5910
588577	5697	3	Passive Dry	503	2017-10-03-14-27-08	0	3	x	-30	0	41	20.9	41.3	20.9	41.1	0.078	5910
588578	5698	3	Passive Dry	503	2017-10-03-14-27-10	0	3	x	-30	0	41	20.9	41.2	20.9	41	-0.017	5910
588579	5699	3	Passive Dry	503	2017-10-03-14-27-12	0	3	x	-30	0	41	20.9	41.2	20.9	41	-0.017	5910
588580	5700	3	Passive Dry	503	2017-10-03-14-27-14	0	3	x	-30	0	41	20.9	41.3	20.9	41.1	0.078	5910
588581	5701	3	Passive Dry	503	2017-10-03-14-27-16	0	3	x	-30	0	41	20.9	41.3	20.9	41.1	0.078	5910
588582	5702	3	Passive Dry	503	2017-10-03-14-27-18	0	3	x	-30	0	41	20.9	41.3	20.9	41.1	0.078	5910
588583	5703	3	Passive Dry	503	2017-10-03-14-27-20	0	3	x	-30	0	41	20.9	41.3	20.9	41.1	0.078	5910
588584	5704	3	Passive Dry	503	2017-10-03-14-27-22	0	3	x	-30	0	41	20.9	41.3	20.9	41.1	0.078	5910
588585	5705	3	Passive Dry	503	2017-10-03-14-27-24	0	3	x	-30	0	41	20.9	41.4	20.9	41.2	0.173	5910
588586	5706	3	Passive Dry	503	2017-10-03-14-27-26	0	3	x	-30	0	41	20.9	41.4	20.9	41.2	0.173	5910
588587	5707	3	Passive Dry	503	2017-10-03-14-27-28	0	3	x	-30	0	41	20.9	41.3	20.8	41.1	0.078	5910
588588	5708	3	Passive Dry	503	2017-10-03-14-27-30	0	3	x	-30	0	41	20.9	41.4	20.8	41.2	0.173	5910
588589	5709	3	Passive Dry	503	2017-10-03-14-27-32	0	3	x	-30	0	40.9	20.9	41.6	20.9	41.4	0.463	5910
588590	5710	3	Passive Dry	503	2017-10-03-14-27-34	0	3	x	-30	0	41	20.9	41.6	20.9	41.4	0.363	5910
588591	5711	3	Passive Dry	503	2017-10-03-14-27-36	0	3	x	-30	0	40.9	20.9	41.6	20.9	41.4	0.463	5910
588592	5712	3	Passive Dry	503	2017-10-03-14-27-38	0	3	x	-30	0	40.9	20.9	41.6	20.9	41.4	0.463	5910
588593	5713	3	Passive Dry	503	2017-10-03-14-27-40	0	3	x	-30	0	41	20.9	41.6	20.9	41.4	0.363	5910
588594	5714	3	Passive Dry	503	2017-10-03-14-27-42	0	3	x	-30	0	41	20.9	41.6	20.8	41.4	0.363	5910
588595	5715	3	Passive Dry	503	2017-10-03-14-27-44	0	3	x	-30	0	40.9	20.9	41.5	20.8	41.3	0.368	5910
588596	5716	3	Passive Dry	503	2017-10-03-14-27-46	0	3	x	-30	0	40.9	20.9	41.5	20.8	41.3	0.368	5910
588597	5717	3	Passive Dry	503	2017-10-03-14-27-48	0	3	x	-30	0	41	20.9	41.5	20.9	41.3	0.268	5910
588598	5718	3	Passive Dry	503	2017-10-03-14-27-50	0	3	x	-30	0	41	20.9	41.5	20.9	41.3	0.268	5910
588599	5719	3	Passive Dry	503	2017-10-03-14-27-52	0	3	x	-30	0	41	20.9	41.4	20.9	41.2	0.173	5910
588600	5720	3	Passive Dry	503	2017-10-03-14-27-54	0	3	x	-30	0	41	20.9	41.4	20.9	41.2	0.173	5910
588601	5721	3	Passive Dry	503	2017-10-03-14-27-56	0	3	x	-30	0	41	20.9	41.3	20.8	41.1	0.078	5910
588602	5722	3	Passive Dry	503	2017-10-03-14-27-58	0	3	x	-30	0	41	20.9	41.4	20.9	41.2	0.173	5910
588603	5723	3	Passive Dry	503	2017-10-03-14-28-00	0	3	x	-30	0	41	20.9	41.4	20.9	41.2	0.173	5910
588604	5724	3	Passive Dry	503	2017-10-03-14-28-04	0	3	x	-30	0	41	20.9	41.3	20.8	41.1	0.078	5910
588605	5725	3	Passive Dry	503	2017-10-03-14-28-06	0	3	x	-30	0	41	20.9	41.3	20.8	41.1	0.078	5910
588606	5726	3	Passive Dry	503	2017-10-03-14-28-08	0	3	x	-30	0	41	20.9	41.3	20.8	41.1	0.078	5910
588607	5727	3	Passive Dry	503	2017-10-03-14-28-10	0	3	x	-30	0	41	20.9	41.3	20.9	41.1	0.078	5910
588608	5728	3	Passive Dry	503	2017-10-03-14-28-12	0	3	x	-30	0	41	20.9	41.3	20.9	41.1	0.078	5910
588609	5729	3	Passive Dry	503	2017-10-03-14-28-14	0	3	x	-30	0	41	20.9	41.2	20.8	41	-0.017	5910
588610	5730	3	Passive Dry	503	2017-10-03-14-28-16	0	3	x	-30	0	41	20.9	41.3	20.9	41.1	0.078	5910
588611	5731	3	Passive Dry	503	2017-10-03-14-28-18	0	3	x	-30	0	41	20.9	41.3	20.9	41.1	0.078	5910
588612	5732	3	Passive Dry	503	2017-10-03-14-28-20	0	3	x	-30	0	41	20.9	41.2	20.9	41	-0.017	5910
588613	5733	3	Passive Dry	503	2017-10-03-14-28-22	0	3	x	-30	0	41	20.9	41.2	20.9	41	-0.017	5910
588614	5734	3	Passive Dry	503	2017-10-03-14-28-24	0	3	x	-30	0	41	20.9	41.2	20.9	41	-0.017	5910
588615	5735	3	Passive Dry	503	2017-10-03-14-28-26	0	3	x	-30	0	41	20.9	41.2	20.9	41	-0.017	5910
588616	5736	3	Passive Dry	503	2017-10-03-14-28-28	0	3	x	-30	0	41	20.9	41.2	20.9	41	-0.017	5910
588617	5737	3	Passive Dry	503	2017-10-03-14-28-30	0	3	x	-30	0	41	20.9	41.1	20.8	40.9	-0.112	5910
588618	5738	3	Passive Dry	503	2017-10-03-14-28-32	0	3	x	-30	0	41	20.9	41.1	20.8	40.9	-0.112	5910
588619	5739	3	Passive Dry	503	2017-10-03-14-28-34	0	3	x	-30	0	41	20.9	41.2	20.9	41	-0.017	5910
588620	5740	3	Passive Dry	503	2017-10-03-14-28-36	0	3	x	-30	0	41	20.9	41.2	20.9	41	-0.017	5910
588621	5741	3	Passive Dry	503	2017-10-03-14-28-38	0	3	x	-30	0	41	20.9	41.2	20.8	41	-0.017	5910
588622	5742	3	Passive Dry	503	2017-10-03-14-28-40	0	3	x	-30	0	41	20.9	41.2	20.9	41	-0.017	5910
588623	5743	3	Passive Dry	503	2017-10-03-14-28-42	0	3	x	-30	0	41	20.9	41.1	20.8	40.9	-0.112	5910
588624	5744	3	Passive Dry	503	2017-10-03-14-28-44	0	3	x	-30	0	41	20.9	41.2	20.9	41	-0.017	5910
588625	5745	3	Passive Dry	503	2017-10-03-14-28-46	0	3	x	-30	0	41	20.9	41.1	20.8	40.9	-0.112	5910
588626	5746	3	Passive Dry	503	2017-10-03-14-28-48	0	3	x	-30	0	41	20.9	41.2	20.9	41	-0.017	5910
588627	5747	3	Passive Dry	503	2017-10-03-14-28-50	0	3	x	-30	0	41	20.9	41.1	20.8	40.9	-0.112	5910
588628	5748	3	Passive Dry	503	2017-10-03-14-28-52	0	3	x	-30	0	40.9	20.9	41.2	20.8	41	0.083	5910
588629	5749	3	Passive Dry	503	2017-10-03-14-28-54	0	3	x	-30	0	41	20.9	41.1	20.8	40.9	-0.112	5910
588630	5750	3	Passive Dry	503	2017-10-03-14-28-56	0	3	x	-30	0	41	20.9	41.3	20.9	41.1	0.078	5910
588631	5751	3	Passive Dry	503	2017-10-03-14-28-58	0	3	x	-30	0	40.9	20.9	41.3	20.9	41.1	0.178	5910
588632	5752	3	Passive Dry	503	2017-10-03-14-29-00	0	3	x	-30	0	40.9	20.9	41.2	20.8	41	0.083	5910
588633	5753	3	Passive Dry	503	2017-10-03-14-29-02	0	3	x	-30	0	40.9	20.9	41.2	20.9	41	0.083	5910
588634	5754	3	Passive Dry	503	2017-10-03-14-29-04	0	3	x	-30	0	41	20.9	41.1	20.8	40.9	-0.112	5910
588635	5755	3	Passive Dry	503	2017-10-03-14-29-06	0	3	x	-30	0	41	20.9	41.1	20.8	40.9	-0.112	5910
588636	5756	3	Passive Dry	503	2017-10-03-14-29-08	0	3	x	-30	0	40.9	20.9	41.2	20.9	41	0.083	5910
588637	5757	3	Passive Dry	503	2017-10-03-14-29-10	0	3	x	-30	0	41	20.9	41.1	20.8	40.9	-0.112	5910
588638	5758	3	Passive Dry	503	2017-10-03-14-29-12	0	3	x	-30	0	41	20.9	41.2	20.9	41	-0.017	5910
588639	5759	3	Passive Dry	503	2017-10-03-14-29-14	0	3	x	-30	0	41	20.9	41	20.8	40.8	-0.208	5910
588640	5760	3	Passive Dry	503	2017-10-03-14-29-16	0	3	x	-30	0	41	20.9	41	20.8	40.8	-0.208	5910
588641	5761	3	Passive Dry	503	2017-10-03-14-29-18	0	3	x	-30	0	41	20.9	41.1	20.8	40.9	-0.112	5910
588642	5762	3	Passive Dry	503	2017-10-03-14-29-20	0	3	x	-30	0	41	20.9	41.1	20.8	40.9	-0.112	5910
588643	5763	3	Passive Dry	503	2017-10-03-14-29-22	0	3	x	-30	0	41	20.9	41	20.8	40.8	-0.208	5910
588644	5764	3	Passive Dry	503	2017-10-03-14-29-24	0	3	x	-30	0	41	20.9	41	20.8	40.8	-0.208	5910
588645	5765	3	Passive Dry	503	2017-10-03-14-29-26	0	3	x	-30	0	41	20.9	41	20.8	40.8	-0.208	5910
588646	5766	3	Passive Dry	503	2017-10-03-14-29-28	0	3	x	-30	0	41	20.9	41	20.8	40.8	-0.208	5910
588647	5767	3	Passive Dry	503	2017-10-03-14-29-30	0	3	x	-30	0	41	20.9	41.1	20.8	40.9	-0.112	5910
588648	5768	3	Passive Dry	503	2017-10-03-14-29-32	0	3	x	-30	0	41	20.9	41.1	20.8	40.9	-0.112	5910
588649	5769	3	Passive Dry	503	2017-10-03-14-29-34	0	3	x	-30	0	41	20.9	41.1	20.8	40.9	-0.112	5910
588650	5770	3	Passive Dry	503	2017-10-03-14-29-36	0	3	x	-30	0	41	20.9	41.1	20.8	40.9	-0.112	5910
588651	5771	3	Passive Dry	503	2017-10-03-14-29-38	0	3	x	-30	0	41	20.9	41.1	20.8	40.9	-0.112	5910
588652	5772	3	Passive Dry	503	2017-10-03-14-29-40	0	3	x	-30	0	41	20.9	41	20.8	40.8	-0.208	5910
588653	5773	3	Passive Dry	503	2017-10-03-14-29-42	0	3	x	-30	0	41	20.9	41.1	20.9	40.9	-0.112	5910
588654	5774	3	Passive Dry	503	2017-10-03-14-29-44	0	3	x	-30	0	41	20.9	41	20.8	40.8	-0.208	5910
588655	5775	3	Passive Dry	503	2017-10-03-14-30-16	0	3	x	-25	0	40.9	20.9	41.3	20.8	41.1	0.178	5911
588656	5776	3	Passive Dry	503	2017-10-03-14-30-18	0	3	x	-25	0	40.9	20.9	41.3	20.8	41.1	0.178	5911
588657	5777	3	Passive Dry	503	2017-10-03-14-30-20	0	3	x	-25	0	40.9	20.9	41.3	20.8	41.1	0.178	5911
588658	5778	3	Passive Dry	503	2017-10-03-14-30-22	0	3	x	-25	0	40.9	20.9	41.3	20.8	41.1	0.178	5911
588659	5779	3	Passive Dry	503	2017-10-03-14-30-24	0	3	x	-25	0	40.9	20.9	41.3	20.8	41.1	0.178	5911
588660	5780	3	Passive Dry	503	2017-10-03-14-30-26	0	3	x	-25	0	40.9	20.9	41.2	20.8	41	0.083	5911
588661	5781	3	Passive Dry	503	2017-10-03-14-30-28	0	3	x	-25	0	40.9	20.9	41.2	20.8	41	0.083	5911
588662	5782	3	Passive Dry	503	2017-10-03-14-30-30	0	3	x	-25	0	40.9	20.9	41.2	20.8	41	0.083	5911
588663	5783	3	Passive Dry	503	2017-10-03-14-30-32	0	3	x	-25	0	40.9	20.9	41.3	20.9	41.1	0.178	5911
588664	5784	3	Passive Dry	503	2017-10-03-14-30-34	0	3	x	-25	0	40.9	20.9	41.2	20.8	41	0.083	5911
588665	5785	3	Passive Dry	503	2017-10-03-14-30-36	0	3	x	-25	0	40.9	20.9	41.3	20.8	41.1	0.178	5911
588666	5786	3	Passive Dry	503	2017-10-03-14-30-38	0	3	x	-25	0	40.9	20.9	41.3	20.8	41.1	0.178	5911
588667	5787	3	Passive Dry	503	2017-10-03-14-30-40	0	3	x	-25	0	41	20.9	41.3	20.8	41.1	0.078	5911
588668	5788	3	Passive Dry	503	2017-10-03-14-30-42	0	3	x	-25	0	41	20.9	41.3	20.8	41.1	0.078	5911
588669	5789	3	Passive Dry	503	2017-10-03-14-30-44	0	3	x	-25	0	41	20.9	41.3	20.8	41.1	0.078	5911
588670	5790	3	Passive Dry	503	2017-10-03-14-30-46	0	3	x	-25	0	41	20.9	41.3	20.8	41.1	0.078	5911
588671	5791	3	Passive Dry	503	2017-10-03-14-30-48	0	3	x	-25	0	41	20.9	41.3	20.8	41.1	0.078	5911
588672	5792	3	Passive Dry	503	2017-10-03-14-30-50	0	3	x	-25	0	41	20.9	41.3	20.8	41.1	0.078	5911
588673	5793	3	Passive Dry	503	2017-10-03-14-30-52	0	3	x	-25	0	41	20.9	41.3	20.8	41.1	0.078	5911
588674	5794	3	Passive Dry	503	2017-10-03-14-30-54	0	3	x	-25	0	41	20.9	41.3	20.8	41.1	0.078	5911
588675	5795	3	Passive Dry	503	2017-10-03-14-30-56	0	3	x	-25	0	41	20.9	41.3	20.8	41.1	0.078	5911
588676	5796	3	Passive Dry	503	2017-10-03-14-30-58	0	3	x	-25	0	41	20.9	41.3	20.8	41.1	0.078	5911
588677	5797	3	Passive Dry	503	2017-10-03-14-31-00	0	3	x	-25	0	41	20.9	41.3	20.8	41.1	0.078	5911
588678	5798	3	Passive Dry	503	2017-10-03-14-31-02	0	3	x	-25	0	41	20.9	41.3	20.8	41.1	0.078	5911
588679	5799	3	Passive Dry	503	2017-10-03-14-31-04	0	3	x	-25	0	41	20.9	41.3	20.8	41.1	0.078	5911
588680	5800	3	Passive Dry	503	2017-10-03-14-31-06	0	3	x	-25	0	41	20.9	41.3	20.8	41.1	0.078	5911
588681	5801	3	Passive Dry	503	2017-10-03-14-31-08	0	3	x	-25	0	41	20.9	41.4	20.8	41.2	0.173	5911
588682	5802	3	Passive Dry	503	2017-10-03-14-31-10	0	3	x	-25	0	41	20.9	41.4	20.8	41.2	0.173	5911
588683	5803	3	Passive Dry	503	2017-10-03-14-31-12	0	3	x	-25	0	41	20.9	41.4	20.8	41.2	0.173	5911
588684	5804	3	Passive Dry	503	2017-10-03-14-31-14	0	3	x	-25	0	41	20.9	41.4	20.8	41.2	0.173	5911
588685	5805	3	Passive Dry	503	2017-10-03-14-31-16	0	3	x	-25	0	41	20.9	41.5	20.8	41.3	0.268	5911
588686	5806	3	Passive Dry	503	2017-10-03-14-31-18	0	3	x	-25	0	41	20.9	41.5	20.8	41.3	0.268	5911
588687	5807	3	Passive Dry	503	2017-10-03-14-31-20	0	3	x	-25	0	41	20.9	41.4	20.8	41.2	0.173	5911
588688	5808	3	Passive Dry	503	2017-10-03-14-31-22	0	3	x	-25	0	41	20.9	41.4	20.8	41.2	0.173	5911
588689	5809	3	Passive Dry	503	2017-10-03-14-31-24	0	3	x	-25	0	41	20.9	41.4	20.8	41.2	0.173	5911
588690	5810	3	Passive Dry	503	2017-10-03-14-31-26	0	3	x	-25	0	41	20.9	41.3	20.8	41.1	0.078	5911
588691	5811	3	Passive Dry	503	2017-10-03-14-31-28	0	3	x	-25	0	40.9	20.9	41.3	20.8	41.1	0.178	5911
588692	5812	3	Passive Dry	503	2017-10-03-14-31-30	0	3	x	-25	0	40.9	20.9	41.2	20.8	41	0.083	5911
588693	5813	3	Passive Dry	503	2017-10-03-14-31-32	0	3	x	-25	0	40.9	20.9	41.3	20.8	41.1	0.178	5911
588694	5814	3	Passive Dry	503	2017-10-03-14-31-34	0	3	x	-25	0	40.9	20.9	41.3	20.8	41.1	0.178	5911
588695	5815	3	Passive Dry	503	2017-10-03-14-31-36	0	3	x	-25	0	41	20.9	41.3	20.8	41.1	0.078	5911
588696	5816	3	Passive Dry	503	2017-10-03-14-31-38	0	3	x	-25	0	41	20.9	41.3	20.8	41.1	0.078	5911
588697	5817	3	Passive Dry	503	2017-10-03-14-31-40	0	3	x	-25	0	41	20.9	41.3	20.8	41.1	0.078	5911
588698	5818	3	Passive Dry	503	2017-10-03-14-31-42	0	3	x	-25	0	41	20.9	41.3	20.8	41.1	0.078	5911
588699	5819	3	Passive Dry	503	2017-10-03-14-31-44	0	3	x	-25	0	41	20.9	41.3	20.8	41.1	0.078	5911
588700	5820	3	Passive Dry	503	2017-10-03-14-31-46	0	3	x	-25	0	41	20.9	41.3	20.8	41.1	0.078	5911
588701	5821	3	Passive Dry	503	2017-10-03-14-31-48	0	3	x	-25	0	41	20.9	41.3	20.8	41.1	0.078	5911
588702	5822	3	Passive Dry	503	2017-10-03-14-31-50	0	3	x	-25	0	41	20.9	41.2	20.8	41	-0.017	5911
588703	5823	3	Passive Dry	503	2017-10-03-14-31-52	0	3	x	-25	0	40.9	20.9	41.2	20.8	41	0.083	5911
588704	5824	3	Passive Dry	503	2017-10-03-14-31-54	0	3	x	-25	0	40.9	20.9	41.3	20.8	41.1	0.178	5911
588705	5825	3	Passive Dry	503	2017-10-03-14-31-57	0	3	x	-25	0	40.9	20.9	41.3	20.8	41.1	0.178	5911
588706	5826	3	Passive Dry	503	2017-10-03-14-31-59	0	3	x	-25	0	40.9	20.9	41.4	20.8	41.2	0.273	5911
588707	5827	3	Passive Dry	503	2017-10-03-14-32-01	0	3	x	-25	0	40.9	20.9	41.5	20.8	41.3	0.368	5911
588708	5828	3	Passive Dry	503	2017-10-03-14-32-03	0	3	x	-25	0	40.9	20.9	41.5	20.8	41.3	0.368	5911
588709	5829	3	Passive Dry	503	2017-10-03-14-32-05	0	3	x	-25	0	40.9	20.9	41.6	20.8	41.4	0.463	5911
588710	5830	3	Passive Dry	503	2017-10-03-14-32-07	0	3	x	-25	0	40.9	20.9	41.7	20.8	41.5	0.559	5911
588711	5831	3	Passive Dry	503	2017-10-03-14-32-09	0	3	x	-25	0	40.9	20.9	41.7	20.8	41.5	0.559	5911
588712	5832	3	Passive Dry	503	2017-10-03-14-32-11	0	3	x	-25	0	40.9	20.9	41.7	20.8	41.5	0.559	5911
588713	5833	3	Passive Dry	503	2017-10-03-14-32-13	0	3	x	-25	0	40.9	20.9	41.7	20.8	41.5	0.559	5911
588714	5834	3	Passive Dry	503	2017-10-03-14-32-15	0	3	x	-25	0	40.9	20.9	41.7	20.8	41.5	0.559	5911
588715	5835	3	Passive Dry	503	2017-10-03-14-32-17	0	3	x	-25	0	40.9	20.9	41.6	20.8	41.4	0.463	5911
588716	5836	3	Passive Dry	503	2017-10-03-14-32-19	0	3	x	-25	0	40.9	20.9	41.5	20.8	41.3	0.368	5911
588717	5837	3	Passive Dry	503	2017-10-03-14-32-21	0	3	x	-25	0	40.9	20.9	41.5	20.8	41.3	0.368	5911
588718	5838	3	Passive Dry	503	2017-10-03-14-32-23	0	3	x	-25	0	40.9	20.9	41.6	20.8	41.4	0.463	5911
588719	5839	3	Passive Dry	503	2017-10-03-14-32-25	0	3	x	-25	0	41	20.9	41.6	20.8	41.4	0.363	5911
588720	5840	3	Passive Dry	503	2017-10-03-14-32-27	0	3	x	-25	0	41	20.9	41.6	20.8	41.4	0.363	5911
588721	5841	3	Passive Dry	503	2017-10-03-14-32-29	0	3	x	-25	0	40.9	20.8	41.7	20.8	41.5	0.559	5911
588722	5842	3	Passive Dry	503	2017-10-03-14-32-31	0	3	x	-25	0	41	20.9	41.8	20.8	41.6	0.554	5911
588723	5843	3	Passive Dry	503	2017-10-03-14-32-33	0	3	x	-25	0	41	20.9	41.9	20.8	41.6	0.649	5911
588724	5844	3	Passive Dry	503	2017-10-03-14-32-35	0	3	x	-25	0	41	20.9	41.9	20.8	41.6	0.649	5911
588725	5845	3	Passive Dry	503	2017-10-03-14-32-37	0	3	x	-25	0	41	20.9	42	20.8	41.7	0.744	5911
588726	5846	3	Passive Dry	503	2017-10-03-14-32-39	0	3	x	-25	0	41	20.9	42.1	20.8	41.8	0.839	5911
588727	5847	3	Passive Dry	503	2017-10-03-14-32-41	0	3	x	-25	0	41	20.9	42.2	20.8	41.9	0.935	5911
588728	5848	3	Passive Dry	503	2017-10-03-14-32-43	0	3	x	-25	0	40.9	20.9	42.2	20.8	41.9	1.035	5911
588729	5849	3	Passive Dry	503	2017-10-03-14-32-45	0	3	x	-25	0	40.8	20.8	42.2	20.8	41.9	1.135	5911
588730	5850	3	Passive Dry	503	2017-10-03-14-32-47	0	3	x	-25	0	40.9	20.9	42.1	20.8	41.8	0.939	5911
588731	5851	3	Passive Dry	503	2017-10-03-14-32-49	0	3	x	-25	0	41	20.9	42.1	20.8	41.8	0.839	5911
588732	5852	3	Passive Dry	503	2017-10-03-14-32-51	0	3	x	-25	0	40.9	20.9	42	20.8	41.7	0.844	5911
588733	5853	3	Passive Dry	503	2017-10-03-14-32-53	0	3	x	-25	0	41	20.9	42	20.8	41.7	0.744	5911
588734	5854	3	Passive Dry	503	2017-10-03-14-32-55	0	3	x	-25	0	41	20.9	42	20.8	41.7	0.744	5911
588735	5855	3	Passive Dry	503	2017-10-03-14-32-57	0	3	x	-25	0	41	20.9	41.9	20.8	41.6	0.649	5911
588736	5856	3	Passive Dry	503	2017-10-03-14-32-59	0	3	x	-25	0	41	20.9	41.9	20.8	41.6	0.649	5911
588737	5857	3	Passive Dry	503	2017-10-03-14-33-01	0	3	x	-25	0	41	20.9	41.9	20.8	41.6	0.649	5911
588738	5858	3	Passive Dry	503	2017-10-03-14-33-03	0	3	x	-25	0	40.9	20.9	41.9	20.8	41.6	0.749	5911
588739	5859	3	Passive Dry	503	2017-10-03-14-33-05	0	3	x	-25	0	40.9	20.9	41.8	20.8	41.6	0.654	5911
588740	5860	3	Passive Dry	503	2017-10-03-14-33-07	0	3	x	-25	0	40.8	20.8	41.8	20.8	41.6	0.754	5911
588741	5861	3	Passive Dry	503	2017-10-03-14-33-09	0	3	x	-25	0	40.8	20.8	41.7	20.8	41.5	0.659	5911
588742	5862	3	Passive Dry	503	2017-10-03-14-33-11	0	3	x	-25	0	40.9	20.9	41.7	20.8	41.5	0.559	5911
588743	5863	3	Passive Dry	503	2017-10-03-14-33-13	0	3	x	-25	0	40.9	20.9	41.7	20.8	41.5	0.559	5911
588744	5864	3	Passive Dry	503	2017-10-03-14-33-15	0	3	x	-25	0	40.9	20.9	41.6	20.8	41.4	0.463	5911
588745	5865	3	Passive Dry	503	2017-10-03-14-33-17	0	3	x	-25	0	40.8	20.8	41.6	20.8	41.4	0.563	5911
588746	5866	3	Passive Dry	503	2017-10-03-14-33-19	0	3	x	-25	0	40.9	20.9	41.6	20.8	41.4	0.463	5911
588747	5867	3	Passive Dry	503	2017-10-03-14-33-21	0	3	x	-25	0	40.9	20.9	41.5	20.8	41.3	0.368	5911
588748	5868	3	Passive Dry	503	2017-10-03-14-33-23	0	3	x	-25	0	40.9	20.9	41.5	20.8	41.3	0.368	5911
588749	5869	3	Passive Dry	503	2017-10-03-14-33-25	0	3	x	-25	0	40.8	20.8	41.5	20.8	41.3	0.468	5911
588750	5870	3	Passive Dry	503	2017-10-03-14-33-27	0	3	x	-25	0	40.8	20.8	41.5	20.8	41.3	0.468	5911
588751	5871	3	Passive Dry	503	2017-10-03-14-33-29	0	3	x	-25	0	40.8	20.8	41.5	20.8	41.3	0.468	5911
588752	5872	3	Passive Dry	503	2017-10-03-14-33-31	0	3	x	-25	0	40.8	20.8	41.6	20.8	41.4	0.563	5911
588753	5873	3	Passive Dry	503	2017-10-03-14-33-33	0	3	x	-25	0	40.9	20.9	41.6	20.8	41.4	0.463	5911
588754	5874	3	Passive Dry	503	2017-10-03-14-33-35	0	3	x	-25	0	40.9	20.9	41.6	20.8	41.4	0.463	5911
588755	5875	3	Passive Dry	503	2017-10-03-14-34-07	0	3	x	-20	0	40.9	20.9	41.9	20.8	41.6	0.749	5912
588756	5876	3	Passive Dry	503	2017-10-03-14-34-09	0	3	x	-20	0	40.9	20.9	41.8	20.8	41.6	0.654	5912
588757	5877	3	Passive Dry	503	2017-10-03-14-34-11	0	3	x	-20	0	40.9	20.9	41.8	20.8	41.6	0.654	5912
588758	5878	3	Passive Dry	503	2017-10-03-14-34-13	0	3	x	-20	0	40.9	20.9	41.7	20.8	41.5	0.559	5912
588759	5879	3	Passive Dry	503	2017-10-03-14-34-15	0	3	x	-20	0	40.9	20.9	41.7	20.8	41.5	0.559	5912
588760	5880	3	Passive Dry	503	2017-10-03-14-34-17	0	3	x	-20	0	41	20.9	41.7	20.8	41.5	0.459	5912
588761	5881	3	Passive Dry	503	2017-10-03-14-34-19	0	3	x	-20	0	41	20.9	41.8	20.8	41.6	0.554	5912
588762	5882	3	Passive Dry	503	2017-10-03-14-34-21	0	3	x	-20	0	41	20.9	41.9	20.8	41.6	0.649	5912
588763	5883	3	Passive Dry	503	2017-10-03-14-34-23	0	3	x	-20	0	41	20.9	41.9	20.8	41.6	0.649	5912
588764	5884	3	Passive Dry	503	2017-10-03-14-34-25	0	3	x	-20	0	40.9	20.9	41.9	20.8	41.6	0.749	5912
588765	5885	3	Passive Dry	503	2017-10-03-14-34-27	0	3	x	-20	0	41	20.9	42.1	20.8	41.8	0.839	5912
588766	5886	3	Passive Dry	503	2017-10-03-14-34-29	0	3	x	-20	0	41	20.9	42.2	20.8	41.9	0.935	5912
588767	5887	3	Passive Dry	503	2017-10-03-14-34-31	0	3	x	-20	0	41	20.9	42.2	20.8	41.9	0.935	5912
588768	5888	3	Passive Dry	503	2017-10-03-14-34-33	0	3	x	-20	0	40.9	20.9	42.2	20.8	41.9	1.035	5912
588769	5889	3	Passive Dry	503	2017-10-03-14-34-35	0	3	x	-20	0	41	20.9	42.1	20.8	41.8	0.839	5912
588770	5890	3	Passive Dry	503	2017-10-03-14-34-37	0	3	x	-20	0	40.9	20.9	42.1	20.8	41.8	0.939	5912
588771	5891	3	Passive Dry	503	2017-10-03-14-34-39	0	3	x	-20	0	40.9	20.9	42.1	20.8	41.8	0.939	5912
588772	5892	3	Passive Dry	503	2017-10-03-14-34-41	0	3	x	-20	0	40.9	20.9	42	20.8	41.7	0.844	5912
588773	5893	3	Passive Dry	503	2017-10-03-14-34-43	0	3	x	-20	0	40.9	20.9	41.9	20.8	41.6	0.749	5912
588774	5894	3	Passive Dry	503	2017-10-03-14-34-45	0	3	x	-20	0	40.9	20.9	41.9	20.8	41.6	0.749	5912
588775	5895	3	Passive Dry	503	2017-10-03-14-34-47	0	3	x	-20	0	40.9	20.9	41.8	20.8	41.6	0.654	5912
588776	5896	3	Passive Dry	503	2017-10-03-14-34-49	0	3	x	-20	0	40.9	20.9	41.8	20.8	41.6	0.654	5912
588777	5897	3	Passive Dry	503	2017-10-03-14-34-51	0	3	x	-20	0	40.9	20.9	41.7	20.8	41.5	0.559	5912
588778	5898	3	Passive Dry	503	2017-10-03-14-34-53	0	3	x	-20	0	40.9	20.9	41.7	20.8	41.5	0.559	5912
588779	5899	3	Passive Dry	503	2017-10-03-14-34-55	0	3	x	-20	0	40.9	20.9	41.7	20.8	41.5	0.559	5912
588780	5900	3	Passive Dry	503	2017-10-03-14-34-57	0	3	x	-20	0	40.9	20.9	41.6	20.8	41.4	0.463	5912
588781	5901	3	Passive Dry	503	2017-10-03-14-34-59	0	3	x	-20	0	41	20.9	41.6	20.8	41.4	0.363	5912
588782	5902	3	Passive Dry	503	2017-10-03-14-35-01	0	3	x	-20	0	40.9	20.9	41.6	20.8	41.4	0.463	5912
588783	5903	3	Passive Dry	503	2017-10-03-14-35-03	0	3	x	-20	0	41	20.9	41.6	20.8	41.4	0.363	5912
588784	5904	3	Passive Dry	503	2017-10-03-14-35-05	0	3	x	-20	0	41	20.9	41.6	20.8	41.4	0.363	5912
588785	5905	3	Passive Dry	503	2017-10-03-14-35-07	0	3	x	-20	0	41	20.9	41.6	20.8	41.4	0.363	5912
588786	5906	3	Passive Dry	503	2017-10-03-14-35-09	0	3	x	-20	0	41	20.9	41.7	20.8	41.5	0.459	5912
588787	5907	3	Passive Dry	503	2017-10-03-14-35-11	0	3	x	-20	0	41	20.9	41.7	20.8	41.5	0.459	5912
588788	5908	3	Passive Dry	503	2017-10-03-14-35-13	0	3	x	-20	0	41	20.9	41.7	20.8	41.5	0.459	5912
588789	5909	3	Passive Dry	503	2017-10-03-14-35-15	0	3	x	-20	0	41	20.9	41.7	20.8	41.5	0.459	5912
588790	5910	3	Passive Dry	503	2017-10-03-14-35-17	0	3	x	-20	0	41	20.9	41.7	20.8	41.5	0.459	5912
588791	5911	3	Passive Dry	503	2017-10-03-14-35-19	0	3	x	-20	0	41	20.9	41.8	20.8	41.6	0.554	5912
588792	5912	3	Passive Dry	503	2017-10-03-14-35-21	0	3	x	-20	0	41	20.9	41.8	20.8	41.6	0.554	5912
588793	5913	3	Passive Dry	503	2017-10-03-14-35-23	0	3	x	-20	0	41	20.9	41.9	20.8	41.6	0.649	5912
588794	5914	3	Passive Dry	503	2017-10-03-14-35-25	0	3	x	-20	0	41	20.9	41.9	20.8	41.6	0.649	5912
588795	5915	3	Passive Dry	503	2017-10-03-14-35-27	0	3	x	-20	0	41	20.9	42	20.8	41.7	0.744	5912
588796	5916	3	Passive Dry	503	2017-10-03-14-35-29	0	3	x	-20	0	41	20.9	42	20.8	41.7	0.744	5912
588797	5917	3	Passive Dry	503	2017-10-03-14-35-31	0	3	x	-20	0	41	20.9	42.1	20.8	41.8	0.839	5912
588798	5918	3	Passive Dry	503	2017-10-03-14-35-33	0	3	x	-20	0	40.9	20.9	42.1	20.8	41.8	0.939	5912
588799	5919	3	Passive Dry	503	2017-10-03-14-35-35	0	3	x	-20	0	40.9	20.9	42	20.8	41.7	0.844	5912
588800	5920	3	Passive Dry	503	2017-10-03-14-35-37	0	3	x	-20	0	40.9	20.9	41.9	20.8	41.6	0.749	5912
588801	5921	3	Passive Dry	503	2017-10-03-14-35-39	0	3	x	-20	0	41	20.9	41.9	20.8	41.6	0.649	5912
588802	5922	3	Passive Dry	503	2017-10-03-14-35-41	0	3	x	-20	0	41	20.9	42	20.8	41.7	0.744	5912
588803	5923	3	Passive Dry	503	2017-10-03-14-35-43	0	3	x	-20	0	41	20.9	42	20.8	41.7	0.744	5912
588804	5924	3	Passive Dry	503	2017-10-03-14-35-45	0	3	x	-20	0	41	20.9	41.9	20.8	41.6	0.649	5912
588805	5925	3	Passive Dry	503	2017-10-03-14-35-47	0	3	x	-20	0	41	20.9	42	20.8	41.7	0.744	5912
588806	5926	3	Passive Dry	503	2017-10-03-14-35-49	0	3	x	-20	0	41	20.9	42	20.8	41.7	0.744	5912
588807	5927	3	Passive Dry	503	2017-10-03-14-35-51	0	3	x	-20	0	41	20.9	41.9	20.8	41.6	0.649	5912
588808	5928	3	Passive Dry	503	2017-10-03-14-35-53	0	3	x	-20	0	41	20.9	41.9	20.8	41.6	0.649	5912
588809	5929	3	Passive Dry	503	2017-10-03-14-35-55	0	3	x	-20	0	40.9	20.9	41.8	20.8	41.6	0.654	5912
588810	5930	3	Passive Dry	503	2017-10-03-14-35-57	0	3	x	-20	0	40.9	20.9	41.7	20.8	41.5	0.559	5912
588811	5931	3	Passive Dry	503	2017-10-03-14-35-59	0	3	x	-20	0	40.9	20.9	41.7	20.8	41.5	0.559	5912
588812	5932	3	Passive Dry	503	2017-10-03-14-36-01	0	3	x	-20	0	40.9	20.9	41.6	20.8	41.4	0.463	5912
588813	5933	3	Passive Dry	503	2017-10-03-14-36-03	0	3	x	-20	0	40.9	20.9	41.6	20.8	41.4	0.463	5912
588814	5934	3	Passive Dry	503	2017-10-03-14-36-05	0	3	x	-20	0	40.9	20.9	41.6	20.8	41.4	0.463	5912
588815	5935	3	Passive Dry	503	2017-10-03-14-36-07	0	3	x	-20	0	40.9	20.9	41.5	20.8	41.3	0.368	5912
588816	5936	3	Passive Dry	503	2017-10-03-14-36-09	0	3	x	-20	0	40.9	20.9	41.5	20.8	41.3	0.368	5912
588817	5937	3	Passive Dry	503	2017-10-03-14-36-11	0	3	x	-20	0	40.9	20.9	41.5	20.8	41.3	0.368	5912
588818	5938	3	Passive Dry	503	2017-10-03-14-36-13	0	3	x	-20	0	40.9	20.9	41.5	20.8	41.3	0.368	5912
588819	5939	3	Passive Dry	503	2017-10-03-14-36-15	0	3	x	-20	0	40.9	20.9	41.5	20.8	41.3	0.368	5912
588820	5940	3	Passive Dry	503	2017-10-03-14-36-17	0	3	x	-20	0	40.9	20.9	41.5	20.8	41.3	0.368	5912
588821	5941	3	Passive Dry	503	2017-10-03-14-36-19	0	3	x	-20	0	40.9	20.9	41.5	20.8	41.3	0.368	5912
588822	5942	3	Passive Dry	503	2017-10-03-14-36-21	0	3	x	-20	0	40.9	20.9	41.4	20.8	41.2	0.273	5912
588823	5943	3	Passive Dry	503	2017-10-03-14-36-23	0	3	x	-20	0	40.9	20.9	41.5	20.8	41.3	0.368	5912
588824	5944	3	Passive Dry	503	2017-10-03-14-36-25	0	3	x	-20	0	40.9	20.9	41.6	20.8	41.4	0.463	5912
588825	5945	3	Passive Dry	503	2017-10-03-14-36-27	0	3	x	-20	0	40.9	20.9	41.6	20.8	41.4	0.463	5912
588826	5946	3	Passive Dry	503	2017-10-03-14-36-29	0	3	x	-20	0	40.9	20.9	41.6	20.8	41.4	0.463	5912
588827	5947	3	Passive Dry	503	2017-10-03-14-36-31	0	3	x	-20	0	40.9	20.9	41.6	20.8	41.4	0.463	5912
588828	5948	3	Passive Dry	503	2017-10-03-14-36-33	0	3	x	-20	0	40.9	20.9	41.6	20.8	41.4	0.463	5912
588829	5949	3	Passive Dry	503	2017-10-03-14-36-35	0	3	x	-20	0	40.9	20.9	41.5	20.8	41.3	0.368	5912
588830	5950	3	Passive Dry	503	2017-10-03-14-36-37	0	3	x	-20	0	40.9	20.9	41.5	20.8	41.3	0.368	5912
588831	5951	3	Passive Dry	503	2017-10-03-14-36-39	0	3	x	-20	0	40.9	20.9	41.5	20.8	41.3	0.368	5912
588832	5952	3	Passive Dry	503	2017-10-03-14-36-41	0	3	x	-20	0	40.9	20.9	41.5	20.8	41.3	0.368	5912
588833	5953	3	Passive Dry	503	2017-10-03-14-36-43	0	3	x	-20	0	40.9	20.9	41.6	20.8	41.4	0.463	5912
588834	5954	3	Passive Dry	503	2017-10-03-14-36-45	0	3	x	-20	0	40.9	20.9	41.7	20.8	41.5	0.559	5912
588835	5955	3	Passive Dry	503	2017-10-03-14-36-47	0	3	x	-20	0	40.9	20.9	41.7	20.8	41.5	0.559	5912
588836	5956	3	Passive Dry	503	2017-10-03-14-36-49	0	3	x	-20	0	40.9	20.9	41.8	20.8	41.6	0.654	5912
588837	5957	3	Passive Dry	503	2017-10-03-14-36-51	0	3	x	-20	0	40.8	20.9	41.9	20.8	41.6	0.849	5912
588838	5958	3	Passive Dry	503	2017-10-03-14-36-53	0	3	x	-20	0	40.9	20.9	42	20.8	41.7	0.844	5912
588839	5959	3	Passive Dry	503	2017-10-03-14-36-55	0	3	x	-20	0	40.8	20.9	42.1	20.8	41.8	1.039	5912
588840	5960	3	Passive Dry	503	2017-10-03-14-36-57	0	3	x	-20	0	40.9	20.9	42.1	20.8	41.8	0.939	5912
588841	5961	3	Passive Dry	503	2017-10-03-14-36-59	0	3	x	-20	0	40.8	20.9	42	20.8	41.7	0.944	5912
588842	5962	3	Passive Dry	503	2017-10-03-14-37-01	0	3	x	-20	0	40.9	20.9	41.9	20.8	41.6	0.749	5912
588843	5963	3	Passive Dry	503	2017-10-03-14-37-03	0	3	x	-20	0	40.8	20.9	41.9	20.8	41.6	0.849	5912
588844	5964	3	Passive Dry	503	2017-10-03-14-37-05	0	3	x	-20	0	40.9	20.9	42	20.8	41.7	0.844	5912
588845	5965	3	Passive Dry	503	2017-10-03-14-37-07	0	3	x	-20	0	40.9	20.9	42.1	20.8	41.8	0.939	5912
588846	5966	3	Passive Dry	503	2017-10-03-14-37-09	0	3	x	-20	0	40.9	20.9	42.1	20.8	41.8	0.939	5912
588847	5967	3	Passive Dry	503	2017-10-03-14-37-12	0	3	x	-20	0	40.9	20.9	42.1	20.8	41.8	0.939	5912
588848	5968	3	Passive Dry	503	2017-10-03-14-37-14	0	3	x	-20	0	40.9	20.9	42	20.8	41.7	0.844	5912
588849	5969	3	Passive Dry	503	2017-10-03-14-37-16	0	3	x	-20	0	40.9	20.9	41.9	20.8	41.6	0.749	5912
588850	5970	3	Passive Dry	503	2017-10-03-14-37-18	0	3	x	-20	0	40.9	20.9	41.8	20.8	41.6	0.654	5912
588851	5971	3	Passive Dry	503	2017-10-03-14-37-20	0	3	x	-20	0	41	20.9	41.7	20.8	41.5	0.459	5912
588852	5972	3	Passive Dry	503	2017-10-03-14-37-22	0	3	x	-20	0	41	20.9	41.7	20.8	41.5	0.459	5912
588853	5973	3	Passive Dry	503	2017-10-03-14-37-24	0	3	x	-20	0	41	20.9	41.6	20.8	41.4	0.363	5912
588854	5974	3	Passive Dry	503	2017-10-03-14-37-26	0	3	x	-20	0	41	20.9	41.6	20.8	41.4	0.363	5912
588855	5975	3	Passive Dry	503	2017-10-03-14-37-58	0	3	x	-15	0	40.9	20.9	41.7	20.8	41.5	0.559	5913
588856	5976	3	Passive Dry	503	2017-10-03-14-38-00	0	3	x	-15	0	40.9	20.9	41.7	20.8	41.5	0.559	5913
588857	5977	3	Passive Dry	503	2017-10-03-14-38-02	0	3	x	-15	0	40.9	20.9	41.7	20.8	41.5	0.559	5913
588858	5978	3	Passive Dry	503	2017-10-03-14-38-04	0	3	x	-15	0	40.9	20.9	41.7	20.8	41.5	0.559	5913
588859	5979	3	Passive Dry	503	2017-10-03-14-38-06	0	3	x	-15	0	40.9	20.9	41.6	20.8	41.4	0.463	5913
588860	5980	3	Passive Dry	503	2017-10-03-14-38-08	0	3	x	-15	0	40.9	20.9	41.6	20.8	41.4	0.463	5913
588861	5981	3	Passive Dry	503	2017-10-03-14-38-10	0	3	x	-15	0	40.9	20.9	41.6	20.8	41.4	0.463	5913
588862	5982	3	Passive Dry	503	2017-10-03-14-38-12	0	3	x	-15	0	40.9	20.9	41.6	20.8	41.4	0.463	5913
588863	5983	3	Passive Dry	503	2017-10-03-14-38-14	0	3	x	-15	0	40.9	20.9	41.6	20.8	41.4	0.463	5913
588864	5984	3	Passive Dry	503	2017-10-03-14-38-16	0	3	x	-15	0	40.9	20.9	41.7	20.8	41.5	0.559	5913
588865	5985	3	Passive Dry	503	2017-10-03-14-38-18	0	3	x	-15	0	40.9	20.9	41.7	20.8	41.5	0.559	5913
588866	5986	3	Passive Dry	503	2017-10-03-14-38-20	0	3	x	-15	0	40.8	20.8	41.7	20.8	41.5	0.659	5913
588867	5987	3	Passive Dry	503	2017-10-03-14-38-22	0	3	x	-15	0	40.8	20.8	41.6	20.8	41.4	0.563	5913
588868	5988	3	Passive Dry	503	2017-10-03-14-38-24	0	3	x	-15	0	40.9	20.9	41.6	20.8	41.4	0.463	5913
588869	5989	3	Passive Dry	503	2017-10-03-14-38-26	0	3	x	-15	0	40.9	20.9	41.6	20.8	41.4	0.463	5913
588870	5990	3	Passive Dry	503	2017-10-03-14-38-28	0	3	x	-15	0	40.9	20.9	41.7	20.8	41.5	0.559	5913
588871	5991	3	Passive Dry	503	2017-10-03-14-38-30	0	3	x	-15	0	40.9	20.9	41.7	20.8	41.5	0.559	5913
588872	5992	3	Passive Dry	503	2017-10-03-14-38-32	0	3	x	-15	0	40.9	20.9	41.7	20.8	41.5	0.559	5913
588873	5993	3	Passive Dry	503	2017-10-03-14-38-34	0	3	x	-15	0	40.9	20.9	41.7	20.8	41.5	0.559	5913
588874	5994	3	Passive Dry	503	2017-10-03-14-38-36	0	3	x	-15	0	41	20.9	41.7	20.8	41.5	0.459	5913
588875	5995	3	Passive Dry	503	2017-10-03-14-38-38	0	3	x	-15	0	41	20.9	41.7	20.8	41.5	0.459	5913
588876	5996	3	Passive Dry	503	2017-10-03-14-38-40	0	3	x	-15	0	41	20.9	41.6	20.8	41.4	0.363	5913
588877	5997	3	Passive Dry	503	2017-10-03-14-38-42	0	3	x	-15	0	41	20.9	41.7	20.8	41.5	0.459	5913
588878	5998	3	Passive Dry	503	2017-10-03-14-38-44	0	3	x	-15	0	40.9	20.9	41.7	20.8	41.5	0.559	5913
588879	5999	3	Passive Dry	503	2017-10-03-14-38-46	0	3	x	-15	0	40.9	20.9	41.8	20.8	41.6	0.654	5913
588880	6000	3	Passive Dry	503	2017-10-03-14-38-48	0	3	x	-15	0	40.9	20.9	42.1	20.8	41.8	0.939	5913
588881	6001	3	Passive Dry	503	2017-10-03-14-38-50	0	3	x	-15	0	40.9	20.9	42.2	20.8	41.9	1.035	5913
588882	6002	3	Passive Dry	503	2017-10-03-14-38-52	0	3	x	-15	0	40.9	20.9	42.4	20.8	42.1	1.225	5913
588883	6003	3	Passive Dry	503	2017-10-03-14-38-54	0	3	x	-15	0	40.9	20.9	42.4	20.8	42.1	1.225	5913
588884	6004	3	Passive Dry	503	2017-10-03-14-38-56	0	3	x	-15	0	40.9	20.9	42.5	20.8	42.2	1.32	5913
588885	6005	3	Passive Dry	503	2017-10-03-14-38-58	0	3	x	-15	0	41	20.9	42.5	20.8	42.2	1.22	5913
588886	6006	3	Passive Dry	503	2017-10-03-14-39-00	0	3	x	-15	0	40.9	20.9	42.4	20.8	42.1	1.225	5913
588887	6007	3	Passive Dry	503	2017-10-03-14-39-02	0	3	x	-15	0	40.9	20.9	42.3	20.8	42	1.13	5913
588888	6008	3	Passive Dry	503	2017-10-03-14-39-04	0	3	x	-15	0	40.9	20.9	42.3	20.8	42	1.13	5913
588889	6009	3	Passive Dry	503	2017-10-03-14-39-06	0	3	x	-15	0	40.9	20.9	42.3	20.8	42	1.13	5913
588890	6010	3	Passive Dry	503	2017-10-03-14-39-08	0	3	x	-15	0	40.9	20.9	42.3	20.8	42	1.13	5913
588891	6011	3	Passive Dry	503	2017-10-03-14-39-10	0	3	x	-15	0	40.9	20.9	42.3	20.8	42	1.13	5913
588892	6012	3	Passive Dry	503	2017-10-03-14-39-12	0	3	x	-15	0	40.9	20.9	42.2	20.8	41.9	1.035	5913
588893	6013	3	Passive Dry	503	2017-10-03-14-39-14	0	3	x	-15	0	40.9	20.9	42.3	20.8	42	1.13	5913
588894	6014	3	Passive Dry	503	2017-10-03-14-39-16	0	3	x	-15	0	40.9	20.9	42.4	20.8	42.1	1.225	5913
588895	6015	3	Passive Dry	503	2017-10-03-14-39-18	0	3	x	-15	0	40.9	20.9	42.5	20.8	42.2	1.32	5913
588896	6016	3	Passive Dry	503	2017-10-03-14-39-20	0	3	x	-15	0	40.9	20.9	42.6	20.8	42.3	1.415	5913
588897	6017	3	Passive Dry	503	2017-10-03-14-39-22	0	3	x	-15	0	40.9	20.9	42.7	20.8	42.4	1.511	5913
588898	6018	3	Passive Dry	503	2017-10-03-14-39-24	0	3	x	-15	0	40.9	20.9	42.7	20.8	42.4	1.511	5913
588899	6019	3	Passive Dry	503	2017-10-03-14-39-26	0	3	x	-15	0	40.8	20.9	42.5	20.8	42.2	1.42	5913
588900	6020	3	Passive Dry	503	2017-10-03-14-39-28	0	3	x	-15	0	40.9	20.9	42.5	20.8	42.2	1.32	5913
588901	6021	3	Passive Dry	503	2017-10-03-14-39-30	0	3	x	-15	0	40.8	20.9	42.4	20.8	42.1	1.325	5913
588902	6022	3	Passive Dry	503	2017-10-03-14-39-32	0	3	x	-15	0	40.8	20.9	42.4	20.8	42.1	1.325	5913
588903	6023	3	Passive Dry	503	2017-10-03-14-39-34	0	3	x	-15	0	40.8	20.9	42.5	20.8	42.2	1.42	5913
588904	6024	3	Passive Dry	503	2017-10-03-14-39-36	0	3	x	-15	0	40.8	20.9	42.5	20.8	42.2	1.42	5913
588905	6025	3	Passive Dry	503	2017-10-03-14-39-38	0	3	x	-15	0	40.8	20.9	42.4	20.8	42.1	1.325	5913
588906	6026	3	Passive Dry	503	2017-10-03-14-39-40	0	3	x	-15	0	40.8	20.9	42.4	20.8	42.1	1.325	5913
588907	6027	3	Passive Dry	503	2017-10-03-14-39-42	0	3	x	-15	0	40.8	20.9	42.3	20.8	42	1.23	5913
588908	6028	3	Passive Dry	503	2017-10-03-14-39-44	0	3	x	-15	0	40.8	20.9	42.4	20.8	42.1	1.325	5913
588909	6029	3	Passive Dry	503	2017-10-03-14-39-46	0	3	x	-15	0	40.8	20.9	42.5	20.8	42.2	1.42	5913
588910	6030	3	Passive Dry	503	2017-10-03-14-39-48	0	3	x	-15	0	40.8	20.9	42.6	20.8	42.3	1.515	5913
588911	6031	3	Passive Dry	503	2017-10-03-14-39-50	0	3	x	-15	0	40.8	20.9	42.7	20.8	42.4	1.611	5913
588912	6032	3	Passive Dry	503	2017-10-03-14-39-52	0	3	x	-15	0	40.8	20.9	42.8	20.8	42.5	1.706	5913
588913	6033	3	Passive Dry	503	2017-10-03-14-39-54	0	3	x	-15	0	40.8	20.9	42.9	20.8	42.6	1.801	5913
588914	6034	3	Passive Dry	503	2017-10-03-14-39-56	0	3	x	-15	0	40.8	20.9	43	20.8	42.7	1.896	5913
588915	6035	3	Passive Dry	503	2017-10-03-14-39-58	0	3	x	-15	0	40.8	20.9	43.1	20.8	42.8	1.991	5913
588916	6036	3	Passive Dry	503	2017-10-03-14-40-00	0	3	x	-15	0	40.8	20.9	43.1	20.8	42.8	1.991	5913
588917	6037	3	Passive Dry	503	2017-10-03-14-40-02	0	3	x	-15	0	40.8	20.9	43.1	20.8	42.8	1.991	5913
588918	6038	3	Passive Dry	503	2017-10-03-14-40-04	0	3	x	-15	0	40.8	20.9	43.1	20.8	42.8	1.991	5913
588919	6039	3	Passive Dry	503	2017-10-03-14-40-06	0	3	x	-15	0	40.8	20.9	42.9	20.8	42.6	1.801	5913
588920	6040	3	Passive Dry	503	2017-10-03-14-40-08	0	3	x	-15	0	40.8	20.9	42.8	20.8	42.5	1.706	5913
588921	6041	3	Passive Dry	503	2017-10-03-14-40-10	0	3	x	-15	0	40.8	20.9	42.7	20.8	42.4	1.611	5913
588922	6042	3	Passive Dry	503	2017-10-03-14-40-12	0	3	x	-15	0	40.8	20.9	42.6	20.8	42.3	1.515	5913
588923	6043	3	Passive Dry	503	2017-10-03-14-40-14	0	3	x	-15	0	40.8	20.9	42.5	20.8	42.2	1.42	5913
588924	6044	3	Passive Dry	503	2017-10-03-14-40-16	0	3	x	-15	0	40.8	20.9	42.5	20.8	42.2	1.42	5913
588925	6045	3	Passive Dry	503	2017-10-03-14-40-18	0	3	x	-15	0	40.8	20.9	42.4	20.8	42.1	1.325	5913
588926	6046	3	Passive Dry	503	2017-10-03-14-40-20	0	3	x	-15	0	40.8	20.9	42.4	20.8	42.1	1.325	5913
588927	6047	3	Passive Dry	503	2017-10-03-14-40-22	0	3	x	-15	0	40.8	20.9	42.5	20.8	42.2	1.42	5913
588928	6048	3	Passive Dry	503	2017-10-03-14-40-24	0	3	x	-15	0	40.8	20.9	42.5	20.8	42.2	1.42	5913
588929	6049	3	Passive Dry	503	2017-10-03-14-40-26	0	3	x	-15	0	40.8	20.9	42.4	20.8	42.1	1.325	5913
588930	6050	3	Passive Dry	503	2017-10-03-14-40-28	0	3	x	-15	0	40.7	20.9	42.4	20.8	42.1	1.425	5913
588931	6051	3	Passive Dry	503	2017-10-03-14-40-30	0	3	x	-15	0	40.7	20.9	42.3	20.8	42	1.33	5913
588932	6052	3	Passive Dry	503	2017-10-03-14-40-32	0	3	x	-15	0	40.7	20.9	42.2	20.8	41.9	1.235	5913
588933	6053	3	Passive Dry	503	2017-10-03-14-40-34	0	3	x	-15	0	40.8	20.9	42.2	20.8	41.9	1.135	5913
588934	6054	3	Passive Dry	503	2017-10-03-14-40-36	0	3	x	-15	0	40.7	20.9	42.2	20.8	41.9	1.235	5913
588935	6055	3	Passive Dry	503	2017-10-03-14-40-38	0	3	x	-15	0	40.7	20.9	42.2	20.8	41.9	1.235	5913
588936	6056	3	Passive Dry	503	2017-10-03-14-40-40	0	3	x	-15	0	40.7	20.9	42.1	20.8	41.8	1.139	5913
588937	6057	3	Passive Dry	503	2017-10-03-14-40-42	0	3	x	-15	0	40.8	20.9	42	20.8	41.7	0.944	5913
588938	6058	3	Passive Dry	503	2017-10-03-14-40-44	0	3	x	-15	0	40.8	20.9	41.9	20.8	41.6	0.849	5913
588939	6059	3	Passive Dry	503	2017-10-03-14-40-46	0	3	x	-15	0	40.8	20.9	41.9	20.8	41.6	0.849	5913
588940	6060	3	Passive Dry	503	2017-10-03-14-40-48	0	3	x	-15	0	40.8	20.9	41.8	20.8	41.6	0.754	5913
588941	6061	3	Passive Dry	503	2017-10-03-14-40-50	0	3	x	-15	0	40.8	20.9	41.8	20.8	41.6	0.754	5913
588942	6062	3	Passive Dry	503	2017-10-03-14-40-52	0	3	x	-15	0	40.8	20.9	41.8	20.8	41.6	0.754	5913
588943	6063	3	Passive Dry	503	2017-10-03-14-40-54	0	3	x	-15	0	40.8	20.9	41.9	20.8	41.6	0.849	5913
588944	6064	3	Passive Dry	503	2017-10-03-14-40-56	0	3	x	-15	0	40.8	20.9	41.9	20.8	41.6	0.849	5913
588945	6065	3	Passive Dry	503	2017-10-03-14-40-58	0	3	x	-15	0	40.8	20.9	41.8	20.8	41.6	0.754	5913
588946	6066	3	Passive Dry	503	2017-10-03-14-41-00	0	3	x	-15	0	40.8	20.9	41.9	20.8	41.6	0.849	5913
588947	6067	3	Passive Dry	503	2017-10-03-14-41-02	0	3	x	-15	0	40.8	20.9	42	20.8	41.7	0.944	5913
588948	6068	3	Passive Dry	503	2017-10-03-14-41-04	0	3	x	-15	0	40.8	20.9	42.1	20.8	41.8	1.039	5913
588949	6069	3	Passive Dry	503	2017-10-03-14-41-06	0	3	x	-15	0	40.8	20.9	42.1	20.8	41.8	1.039	5913
588950	6070	3	Passive Dry	503	2017-10-03-14-41-08	0	3	x	-15	0	40.8	20.9	42.1	20.8	41.8	1.039	5913
588951	6071	3	Passive Dry	503	2017-10-03-14-41-10	0	3	x	-15	0	40.8	20.9	42.2	20.8	41.9	1.135	5913
588952	6072	3	Passive Dry	503	2017-10-03-14-41-12	0	3	x	-15	0	40.8	20.9	42.3	20.8	42	1.23	5913
588953	6073	3	Passive Dry	503	2017-10-03-14-41-14	0	3	x	-15	0	40.8	20.9	42.4	20.8	42.1	1.325	5913
588954	6074	3	Passive Dry	503	2017-10-03-14-41-16	0	3	x	-15	0	40.8	20.9	42.4	20.8	42.1	1.325	5913
588955	6075	3	Passive Dry	503	2017-10-03-14-41-48	0	3	x	-10	0	41	20.9	42	20.8	41.7	0.744	5914
588956	6076	3	Passive Dry	503	2017-10-03-14-41-50	0	3	x	-10	0	41	20.9	41.8	20.8	41.6	0.554	5914
588957	6077	3	Passive Dry	503	2017-10-03-14-41-52	0	3	x	-10	0	41	20.9	41.8	20.8	41.6	0.554	5914
588958	6078	3	Passive Dry	503	2017-10-03-14-41-54	0	3	x	-10	0	40.9	20.9	41.8	20.8	41.6	0.654	5914
588959	6079	3	Passive Dry	503	2017-10-03-14-41-56	0	3	x	-10	0	41	20.9	41.8	20.8	41.6	0.554	5914
588960	6080	3	Passive Dry	503	2017-10-03-14-41-58	0	3	x	-10	0	40.9	20.9	41.8	20.8	41.6	0.654	5914
588961	6081	3	Passive Dry	503	2017-10-03-14-42-00	0	3	x	-10	0	40.9	20.9	41.8	20.8	41.6	0.654	5914
588962	6082	3	Passive Dry	503	2017-10-03-14-42-02	0	3	x	-10	0	41	20.9	41.9	20.8	41.6	0.649	5914
588963	6083	3	Passive Dry	503	2017-10-03-14-42-04	0	3	x	-10	0	41	20.9	41.9	20.8	41.6	0.649	5914
588964	6084	3	Passive Dry	503	2017-10-03-14-42-06	0	3	x	-10	0	41	20.9	42.1	20.8	41.8	0.839	5914
588965	6085	3	Passive Dry	503	2017-10-03-14-42-08	0	3	x	-10	0	40.9	20.9	42.3	20.8	42	1.13	5914
588966	6086	3	Passive Dry	503	2017-10-03-14-42-10	0	3	x	-10	0	41	20.9	42.2	20.8	41.9	0.935	5914
588967	6087	3	Passive Dry	503	2017-10-03-14-42-12	0	3	x	-10	0	41	20.9	42.2	20.8	41.9	0.935	5914
588968	6088	3	Passive Dry	503	2017-10-03-14-42-14	0	3	x	-10	0	41	20.9	42.1	20.8	41.8	0.839	5914
588969	6089	3	Passive Dry	503	2017-10-03-14-42-16	0	3	x	-10	0	41	20.9	42.2	20.8	41.9	0.935	5914
588970	6090	3	Passive Dry	503	2017-10-03-14-42-18	0	3	x	-10	0	41	20.9	42.2	20.8	41.9	0.935	5914
588971	6091	3	Passive Dry	503	2017-10-03-14-42-20	0	3	x	-10	0	41	20.9	42.2	20.8	41.9	0.935	5914
588972	6092	3	Passive Dry	503	2017-10-03-14-42-22	0	3	x	-10	0	41	20.9	42.2	20.8	41.9	0.935	5914
588973	6093	3	Passive Dry	503	2017-10-03-14-42-25	0	3	x	-10	0	40.9	20.9	42.2	20.8	41.9	1.035	5914
588974	6094	3	Passive Dry	503	2017-10-03-14-42-27	0	3	x	-10	0	40.9	20.9	42.3	20.8	42	1.13	5914
588975	6095	3	Passive Dry	503	2017-10-03-14-42-29	0	3	x	-10	0	40.9	20.9	42.2	20.8	41.9	1.035	5914
588976	6096	3	Passive Dry	503	2017-10-03-14-42-31	0	3	x	-10	0	40.9	20.9	42.2	20.8	41.9	1.035	5914
588977	6097	3	Passive Dry	503	2017-10-03-14-42-33	0	3	x	-10	0	40.9	20.9	42.2	20.8	41.9	1.035	5914
588978	6098	3	Passive Dry	503	2017-10-03-14-42-35	0	3	x	-10	0	40.9	20.9	42.3	20.8	42	1.13	5914
588979	6099	3	Passive Dry	503	2017-10-03-14-42-37	0	3	x	-10	0	40.9	20.9	42.5	20.8	42.2	1.32	5914
588980	6100	3	Passive Dry	503	2017-10-03-14-42-39	0	3	x	-10	0	40.9	20.9	42.7	20.8	42.4	1.511	5914
588981	6101	3	Passive Dry	503	2017-10-03-14-42-41	0	3	x	-10	0	40.9	20.9	42.9	20.8	42.6	1.701	5914
588982	6102	3	Passive Dry	503	2017-10-03-14-42-43	0	3	x	-10	0	40.9	20.9	43.1	20.8	42.8	1.891	5914
588983	6103	3	Passive Dry	503	2017-10-03-14-42-45	0	3	x	-10	0	40.9	20.9	43.2	20.8	42.9	1.986	5914
588984	6104	3	Passive Dry	503	2017-10-03-14-42-47	0	3	x	-10	0	40.9	20.9	43.2	20.8	42.9	1.986	5914
588985	6105	3	Passive Dry	503	2017-10-03-14-42-49	0	3	x	-10	0	40.9	20.9	43.1	20.8	42.8	1.891	5914
588986	6106	3	Passive Dry	503	2017-10-03-14-42-51	0	3	x	-10	0	40.9	20.9	43.1	20.8	42.8	1.891	5914
588987	6107	3	Passive Dry	503	2017-10-03-14-42-53	0	3	x	-10	0	40.9	20.9	43	20.8	42.7	1.796	5914
588988	6108	3	Passive Dry	503	2017-10-03-14-42-55	0	3	x	-10	0	40.9	20.9	43	20.8	42.7	1.796	5914
588989	6109	3	Passive Dry	503	2017-10-03-14-42-57	0	3	x	-10	0	40.9	20.9	42.9	20.8	42.6	1.701	5914
588990	6110	3	Passive Dry	503	2017-10-03-14-42-59	0	3	x	-10	0	41	20.9	42.8	20.8	42.5	1.506	5914
588991	6111	3	Passive Dry	503	2017-10-03-14-43-01	0	3	x	-10	0	41	20.9	42.7	20.8	42.4	1.411	5914
588992	6112	3	Passive Dry	503	2017-10-03-14-43-03	0	3	x	-10	0	41	20.9	42.7	20.8	42.4	1.411	5914
588993	6113	3	Passive Dry	503	2017-10-03-14-43-05	0	3	x	-10	0	41	20.9	42.6	20.8	42.3	1.315	5914
588994	6114	3	Passive Dry	503	2017-10-03-14-43-07	0	3	x	-10	0	41	20.9	42.5	20.8	42.2	1.22	5914
588995	6115	3	Passive Dry	503	2017-10-03-14-43-09	0	3	x	-10	0	40.9	20.9	42.4	20.8	42.1	1.225	5914
588996	6116	3	Passive Dry	503	2017-10-03-14-43-11	0	3	x	-10	0	40.9	20.9	42.3	20.8	42	1.13	5914
588997	6117	3	Passive Dry	503	2017-10-03-14-43-13	0	3	x	-10	0	40.9	20.9	42.3	20.8	42	1.13	5914
588998	6118	3	Passive Dry	503	2017-10-03-14-43-15	0	3	x	-10	0	40.9	20.9	42.2	20.8	41.9	1.035	5914
588999	6119	3	Passive Dry	503	2017-10-03-14-43-17	0	3	x	-10	0	40.9	20.9	42.3	20.8	42	1.13	5914
589000	6120	3	Passive Dry	503	2017-10-03-14-43-19	0	3	x	-10	0	40.9	20.9	42.3	20.8	42	1.13	5914
589001	6121	3	Passive Dry	503	2017-10-03-14-43-21	0	3	x	-10	0	40.9	20.9	42.3	20.8	42	1.13	5914
589002	6122	3	Passive Dry	503	2017-10-03-14-43-23	0	3	x	-10	0	40.9	20.9	42.2	20.8	41.9	1.035	5914
589003	6123	3	Passive Dry	503	2017-10-03-14-43-25	0	3	x	-10	0	40.9	20.9	42.2	20.8	41.9	1.035	5914
589004	6124	3	Passive Dry	503	2017-10-03-14-43-27	0	3	x	-10	0	40.9	20.9	42.2	20.8	41.9	1.035	5914
589005	6125	3	Passive Dry	503	2017-10-03-14-43-29	0	3	x	-10	0	40.8	20.9	42.2	20.8	41.9	1.135	5914
589006	6126	3	Passive Dry	503	2017-10-03-14-43-31	0	3	x	-10	0	40.8	20.9	42.3	20.8	42	1.23	5914
589007	6127	3	Passive Dry	503	2017-10-03-14-43-33	0	3	x	-10	0	40.8	20.9	42.5	20.8	42.2	1.42	5914
589008	6128	3	Passive Dry	503	2017-10-03-14-43-35	0	3	x	-10	0	40.8	20.9	42.6	20.8	42.3	1.515	5914
589009	6129	3	Passive Dry	503	2017-10-03-14-43-37	0	3	x	-10	0	40.9	20.9	42.8	20.8	42.5	1.606	5914
589010	6130	3	Passive Dry	503	2017-10-03-14-43-39	0	3	x	-10	0	40.9	20.9	43	20.8	42.7	1.796	5914
589011	6131	3	Passive Dry	503	2017-10-03-14-43-41	0	3	x	-10	0	40.9	20.9	43	20.8	42.7	1.796	5914
589012	6132	3	Passive Dry	503	2017-10-03-14-43-43	0	3	x	-10	0	40.9	20.9	43	20.8	42.7	1.796	5914
589013	6133	3	Passive Dry	503	2017-10-03-14-43-45	0	3	x	-10	0	40.9	20.9	42.8	20.8	42.5	1.606	5914
589014	6134	3	Passive Dry	503	2017-10-03-14-43-47	0	3	x	-10	0	40.9	20.9	42.7	20.8	42.4	1.511	5914
589015	6135	3	Passive Dry	503	2017-10-03-14-43-49	0	3	x	-10	0	40.9	20.9	42.6	20.8	42.3	1.415	5914
589016	6136	3	Passive Dry	503	2017-10-03-14-43-51	0	3	x	-10	0	40.9	20.9	42.5	20.8	42.2	1.32	5914
589017	6137	3	Passive Dry	503	2017-10-03-14-43-53	0	3	x	-10	0	40.9	20.9	42.3	20.8	42	1.13	5914
589018	6138	3	Passive Dry	503	2017-10-03-14-43-55	0	3	x	-10	0	40.9	20.9	42.2	20.8	41.9	1.035	5914
589019	6139	3	Passive Dry	503	2017-10-03-14-43-57	0	3	x	-10	0	40.9	20.9	42.1	20.8	41.8	0.939	5914
589020	6140	3	Passive Dry	503	2017-10-03-14-43-59	0	3	x	-10	0	40.9	20.9	42.1	20.8	41.8	0.939	5914
589021	6141	3	Passive Dry	503	2017-10-03-14-44-01	0	3	x	-10	0	40.9	20.9	42.1	20.8	41.8	0.939	5914
589022	6142	3	Passive Dry	503	2017-10-03-14-44-03	0	3	x	-10	0	40.9	20.9	42.3	20.8	42	1.13	5914
589023	6143	3	Passive Dry	503	2017-10-03-14-44-05	0	3	x	-10	0	40.9	20.9	42.5	20.8	42.2	1.32	5914
589024	6144	3	Passive Dry	503	2017-10-03-14-44-07	0	3	x	-10	0	40.9	20.9	42.6	20.8	42.3	1.415	5914
589025	6145	3	Passive Dry	503	2017-10-03-14-44-09	0	3	x	-10	0	40.9	20.9	42.6	20.8	42.3	1.415	5914
589026	6146	3	Passive Dry	503	2017-10-03-14-44-11	0	3	x	-10	0	40.9	20.9	42.7	20.8	42.4	1.511	5914
589027	6147	3	Passive Dry	503	2017-10-03-14-44-13	0	3	x	-10	0	40.8	20.9	42.8	20.8	42.5	1.706	5914
589028	6148	3	Passive Dry	503	2017-10-03-14-44-15	0	3	x	-10	0	40.9	20.9	43	20.8	42.7	1.796	5914
589029	6149	3	Passive Dry	503	2017-10-03-14-44-17	0	3	x	-10	0	40.8	20.9	43	20.8	42.7	1.896	5914
589030	6150	3	Passive Dry	503	2017-10-03-14-44-19	0	3	x	-10	0	40.8	20.9	43.1	20.8	42.8	1.991	5914
589031	6151	3	Passive Dry	503	2017-10-03-14-44-21	0	3	x	-10	0	40.8	20.9	43	20.8	42.7	1.896	5914
589032	6152	3	Passive Dry	503	2017-10-03-14-44-23	0	3	x	-10	0	40.8	20.9	43	20.8	42.7	1.896	5914
589033	6153	3	Passive Dry	503	2017-10-03-14-44-25	0	3	x	-10	0	40.8	20.9	43	20.8	42.7	1.896	5914
589034	6154	3	Passive Dry	503	2017-10-03-14-44-27	0	3	x	-10	0	40.8	20.9	42.9	20.8	42.6	1.801	5914
589035	6155	3	Passive Dry	503	2017-10-03-14-44-29	0	3	x	-10	0	40.8	20.9	42.8	20.8	42.5	1.706	5914
589036	6156	3	Passive Dry	503	2017-10-03-14-44-31	0	3	x	-10	0	40.8	20.9	43	20.8	42.7	1.896	5914
589037	6157	3	Passive Dry	503	2017-10-03-14-44-33	0	3	x	-10	0	40.8	20.9	42.9	20.8	42.6	1.801	5914
589038	6158	3	Passive Dry	503	2017-10-03-14-44-35	0	3	x	-10	0	40.8	20.9	43	20.8	42.7	1.896	5914
589039	6159	3	Passive Dry	503	2017-10-03-14-44-37	0	3	x	-10	0	40.8	20.9	43.1	20.8	42.8	1.991	5914
589040	6160	3	Passive Dry	503	2017-10-03-14-44-39	0	3	x	-10	0	40.8	20.9	43	20.8	42.7	1.896	5914
589041	6161	3	Passive Dry	503	2017-10-03-14-44-41	0	3	x	-10	0	40.8	20.9	42.8	20.8	42.5	1.706	5914
589042	6162	3	Passive Dry	503	2017-10-03-14-44-43	0	3	x	-10	0	40.8	20.9	42.7	20.8	42.4	1.611	5914
589043	6163	3	Passive Dry	503	2017-10-03-14-44-45	0	3	x	-10	0	40.7	20.9	42.7	20.8	42.4	1.711	5914
589044	6164	3	Passive Dry	503	2017-10-03-14-44-47	0	3	x	-10	0	40.8	20.9	42.8	20.8	42.5	1.706	5914
589045	6165	3	Passive Dry	503	2017-10-03-14-44-49	0	3	x	-10	0	40.8	20.9	42.9	20.8	42.6	1.801	5914
589046	6166	3	Passive Dry	503	2017-10-03-14-44-51	0	3	x	-10	0	40.8	20.9	42.8	20.8	42.5	1.706	5914
589047	6167	3	Passive Dry	503	2017-10-03-14-44-53	0	3	x	-10	0	40.8	20.9	42.7	20.8	42.4	1.611	5914
589048	6168	3	Passive Dry	503	2017-10-03-14-44-55	0	3	x	-10	0	40.8	20.9	42.7	20.8	42.4	1.611	5914
589049	6169	3	Passive Dry	503	2017-10-03-14-44-57	0	3	x	-10	0	40.8	20.9	42.8	20.8	42.5	1.706	5914
589050	6170	3	Passive Dry	503	2017-10-03-14-44-59	0	3	x	-10	0	40.8	20.9	43	20.8	42.7	1.896	5914
589051	6171	3	Passive Dry	503	2017-10-03-14-45-01	0	3	x	-10	0	40.8	20.9	43.1	20.8	42.8	1.991	5914
589052	6172	3	Passive Dry	503	2017-10-03-14-45-03	0	3	x	-10	0	40.8	20.9	43.2	20.8	42.9	2.086	5914
589053	6173	3	Passive Dry	503	2017-10-03-14-45-05	0	3	x	-10	0	40.8	20.9	43.3	20.8	43	2.182	5914
589054	6174	3	Passive Dry	503	2017-10-03-14-45-07	0	3	x	-10	0	40.8	20.9	43.4	20.8	43.1	2.277	5914
589055	6175	3	Passive Dry	503	2017-10-03-14-45-39	0	3	x	-5	0	40.8	20.9	43.5	20.8	43.2	2.372	5915
589056	6176	3	Passive Dry	503	2017-10-03-14-45-41	0	3	x	-5	0	40.8	20.9	43.5	20.8	43.2	2.372	5915
589057	6177	3	Passive Dry	503	2017-10-03-14-45-43	0	3	x	-5	0	40.8	20.9	43.5	20.8	43.2	2.372	5915
589058	6178	3	Passive Dry	503	2017-10-03-14-45-45	0	3	x	-5	0	40.8	20.9	43.4	20.8	43.1	2.277	5915
589059	6179	3	Passive Dry	503	2017-10-03-14-45-47	0	3	x	-5	0	40.9	20.9	43.2	20.8	42.9	1.986	5915
589060	6180	3	Passive Dry	503	2017-10-03-14-45-49	0	3	x	-5	0	40.9	20.9	43.1	20.8	42.8	1.891	5915
589061	6181	3	Passive Dry	503	2017-10-03-14-45-51	0	3	x	-5	0	40.9	20.9	43	20.8	42.7	1.796	5915
589062	6182	3	Passive Dry	503	2017-10-03-14-45-53	0	3	x	-5	0	40.9	20.9	43.2	20.8	42.9	1.986	5915
589063	6183	3	Passive Dry	503	2017-10-03-14-45-55	0	3	x	-5	0	40.9	20.9	43.5	20.8	43.2	2.272	5915
589064	6184	3	Passive Dry	503	2017-10-03-14-45-57	0	3	x	-5	0	40.9	20.9	43.7	20.8	43.4	2.462	5915
589065	6185	3	Passive Dry	503	2017-10-03-14-45-59	0	3	x	-5	0	40.9	20.9	43.8	20.8	43.5	2.558	5915
589066	6186	3	Passive Dry	503	2017-10-03-14-46-01	0	3	x	-5	0	40.9	20.9	44	20.8	43.6	2.748	5915
589067	6187	3	Passive Dry	503	2017-10-03-14-46-03	0	3	x	-5	0	40.9	20.9	44.2	20.8	43.8	2.938	5915
589068	6188	3	Passive Dry	503	2017-10-03-14-46-05	0	3	x	-5	0	40.9	20.9	44.2	20.8	43.8	2.938	5915
589069	6189	3	Passive Dry	503	2017-10-03-14-46-07	0	3	x	-5	0	40.8	20.9	44.2	20.8	43.8	3.038	5915
589070	6190	3	Passive Dry	503	2017-10-03-14-46-09	0	3	x	-5	0	40.8	20.9	44.1	20.8	43.7	2.943	5915
589071	6191	3	Passive Dry	503	2017-10-03-14-46-11	0	3	x	-5	0	40.8	20.9	44	20.8	43.6	2.848	5915
589072	6192	3	Passive Dry	503	2017-10-03-14-46-13	0	3	x	-5	0	40.8	20.9	43.8	20.8	43.5	2.658	5915
589073	6193	3	Passive Dry	503	2017-10-03-14-46-15	0	3	x	-5	0	40.8	20.9	43.6	20.8	43.3	2.467	5915
589074	6194	3	Passive Dry	503	2017-10-03-14-46-17	0	3	x	-5	0	40.8	20.9	43.4	20.8	43.1	2.277	5915
589075	6195	3	Passive Dry	503	2017-10-03-14-46-19	0	3	x	-5	0	40.8	20.9	43.2	20.8	42.9	2.086	5915
589076	6196	3	Passive Dry	503	2017-10-03-14-46-21	0	3	x	-5	0	40.8	20.9	43.1	20.8	42.8	1.991	5915
589077	6197	3	Passive Dry	503	2017-10-03-14-46-23	0	3	x	-5	0	40.7	20.9	43	20.8	42.7	1.996	5915
589078	6198	3	Passive Dry	503	2017-10-03-14-46-25	0	3	x	-5	0	40.7	20.9	42.9	20.8	42.6	1.901	5915
589079	6199	3	Passive Dry	503	2017-10-03-14-46-27	0	3	x	-5	0	40.7	20.9	42.9	20.8	42.6	1.901	5915
589080	6200	3	Passive Dry	503	2017-10-03-14-46-29	0	3	x	-5	0	40.7	20.9	42.8	20.8	42.5	1.806	5915
589081	6201	3	Passive Dry	503	2017-10-03-14-46-31	0	3	x	-5	0	40.8	20.9	42.7	20.8	42.4	1.611	5915
589082	6202	3	Passive Dry	503	2017-10-03-14-46-33	0	3	x	-5	0	40.8	20.9	42.6	20.8	42.3	1.515	5915
589083	6203	3	Passive Dry	503	2017-10-03-14-46-35	0	3	x	-5	0	40.8	20.9	42.5	20.8	42.2	1.42	5915
589084	6204	3	Passive Dry	503	2017-10-03-14-46-37	0	3	x	-5	0	40.8	20.9	42.4	20.8	42.1	1.325	5915
589085	6205	3	Passive Dry	503	2017-10-03-14-46-39	0	3	x	-5	0	40.8	20.9	42.3	20.8	42	1.23	5915
589086	6206	3	Passive Dry	503	2017-10-03-14-46-41	0	3	x	-5	0	40.8	20.9	42.2	20.8	41.9	1.135	5915
589087	6207	3	Passive Dry	503	2017-10-03-14-46-43	0	3	x	-5	0	40.8	20.9	42.2	20.8	41.9	1.135	5915
589088	6208	3	Passive Dry	503	2017-10-03-14-46-45	0	3	x	-5	0	40.8	20.9	42.2	20.8	41.9	1.135	5915
589089	6209	3	Passive Dry	503	2017-10-03-14-46-47	0	3	x	-5	0	40.7	20.9	42.2	20.8	41.9	1.235	5915
589090	6210	3	Passive Dry	503	2017-10-03-14-46-49	0	3	x	-5	0	40.8	20.9	42.1	20.8	41.8	1.039	5915
589091	6211	3	Passive Dry	503	2017-10-03-14-46-51	0	3	x	-5	0	40.7	20.9	42.1	20.8	41.8	1.139	5915
589092	6212	3	Passive Dry	503	2017-10-03-14-46-53	0	3	x	-5	0	40.7	20.9	42.2	20.8	41.9	1.235	5915
589093	6213	3	Passive Dry	503	2017-10-03-14-46-55	0	3	x	-5	0	40.7	20.9	42.3	20.8	42	1.33	5915
589094	6214	3	Passive Dry	503	2017-10-03-14-46-57	0	3	x	-5	0	40.7	20.9	42.4	20.8	42.1	1.425	5915
589095	6215	3	Passive Dry	503	2017-10-03-14-46-59	0	3	x	-5	0	40.7	20.9	42.5	20.8	42.2	1.52	5915
589096	6216	3	Passive Dry	503	2017-10-03-14-47-01	0	3	x	-5	0	40.7	20.9	42.5	20.8	42.2	1.52	5915
589097	6217	3	Passive Dry	503	2017-10-03-14-47-03	0	3	x	-5	0	40.7	20.9	42.6	20.8	42.3	1.615	5915
589098	6218	3	Passive Dry	503	2017-10-03-14-47-05	0	3	x	-5	0	40.7	20.9	42.6	20.8	42.3	1.615	5915
589099	6219	3	Passive Dry	503	2017-10-03-14-47-07	0	3	x	-5	0	40.7	20.9	42.6	20.8	42.3	1.615	5915
589100	6220	3	Passive Dry	503	2017-10-03-14-47-09	0	3	x	-5	0	40.7	20.9	42.5	20.8	42.2	1.52	5915
589101	6221	3	Passive Dry	503	2017-10-03-14-47-11	0	3	x	-5	0	40.7	20.9	42.6	20.8	42.3	1.615	5915
589102	6222	3	Passive Dry	503	2017-10-03-14-47-13	0	3	x	-5	0	40.8	20.9	42.5	20.8	42.2	1.42	5915
589103	6223	3	Passive Dry	503	2017-10-03-14-47-15	0	3	x	-5	0	40.8	20.9	42.6	20.8	42.3	1.515	5915
589104	6224	3	Passive Dry	503	2017-10-03-14-47-17	0	3	x	-5	0	40.7	20.9	42.7	20.8	42.4	1.711	5915
589105	6225	3	Passive Dry	503	2017-10-03-14-47-19	0	3	x	-5	0	40.7	20.9	42.8	20.8	42.5	1.806	5915
589106	6226	3	Passive Dry	503	2017-10-03-14-47-21	0	3	x	-5	0	40.7	20.9	42.8	20.8	42.5	1.806	5915
589107	6227	3	Passive Dry	503	2017-10-03-14-47-23	0	3	x	-5	0	40.7	20.9	42.9	20.8	42.6	1.901	5915
589108	6228	3	Passive Dry	503	2017-10-03-14-47-25	0	3	x	-5	0	40.7	20.9	42.9	20.8	42.6	1.901	5915
589109	6229	3	Passive Dry	503	2017-10-03-14-47-27	0	3	x	-5	0	40.7	20.9	42.9	20.8	42.6	1.901	5915
589110	6230	3	Passive Dry	503	2017-10-03-14-47-29	0	3	x	-5	0	40.8	20.9	42.7	20.8	42.4	1.611	5915
589111	6231	3	Passive Dry	503	2017-10-03-14-47-31	0	3	x	-5	0	40.8	20.9	42.5	20.8	42.2	1.42	5915
589112	6232	3	Passive Dry	503	2017-10-03-14-47-33	0	3	x	-5	0	40.8	20.9	42.5	20.8	42.2	1.42	5915
589113	6233	3	Passive Dry	503	2017-10-03-14-47-35	0	3	x	-5	0	40.8	20.9	42.4	20.8	42.1	1.325	5915
589114	6234	3	Passive Dry	503	2017-10-03-14-47-38	0	3	x	-5	0	40.8	20.9	42.3	20.8	42	1.23	5915
589115	6235	3	Passive Dry	503	2017-10-03-14-47-40	0	3	x	-5	0	40.8	20.9	42.4	20.8	42.1	1.325	5915
589116	6236	3	Passive Dry	503	2017-10-03-14-47-42	0	3	x	-5	0	40.8	20.9	42.3	20.8	42	1.23	5915
589117	6237	3	Passive Dry	503	2017-10-03-14-47-44	0	3	x	-5	0	40.8	20.9	42.2	20.8	41.9	1.135	5915
589118	6238	3	Passive Dry	503	2017-10-03-14-47-46	0	3	x	-5	0	40.8	20.9	42.2	20.8	41.9	1.135	5915
589119	6239	3	Passive Dry	503	2017-10-03-14-47-48	0	3	x	-5	0	40.8	20.9	42.2	20.8	41.9	1.135	5915
589120	6240	3	Passive Dry	503	2017-10-03-14-47-50	0	3	x	-5	0	40.8	20.9	42.1	20.8	41.8	1.039	5915
589121	6241	3	Passive Dry	503	2017-10-03-14-47-52	0	3	x	-5	0	40.8	20.9	42	20.8	41.7	0.944	5915
589122	6242	3	Passive Dry	503	2017-10-03-14-47-54	0	3	x	-5	0	40.8	20.9	42	20.8	41.7	0.944	5915
589123	6243	3	Passive Dry	503	2017-10-03-14-47-56	0	3	x	-5	0	40.7	20.9	41.9	20.8	41.6	0.949	5915
589124	6244	3	Passive Dry	503	2017-10-03-14-47-58	0	3	x	-5	0	40.8	20.9	41.9	20.8	41.6	0.849	5915
589125	6245	3	Passive Dry	503	2017-10-03-14-48-00	0	3	x	-5	0	40.7	20.9	41.9	20.8	41.6	0.949	5915
589126	6246	3	Passive Dry	503	2017-10-03-14-48-02	0	3	x	-5	0	40.7	20.9	42.1	20.8	41.8	1.139	5915
589127	6247	3	Passive Dry	503	2017-10-03-14-48-04	0	3	x	-5	0	40.7	20.9	42.2	20.8	41.9	1.235	5915
589128	6248	3	Passive Dry	503	2017-10-03-14-48-06	0	3	x	-5	0	40.7	20.9	42.3	20.8	42	1.33	5915
589129	6249	3	Passive Dry	503	2017-10-03-14-48-08	0	3	x	-5	0	40.7	20.9	42.5	20.8	42.2	1.52	5915
589130	6250	3	Passive Dry	503	2017-10-03-14-48-10	0	3	x	-5	0	40.7	20.9	42.8	20.8	42.5	1.806	5915
589131	6251	3	Passive Dry	503	2017-10-03-14-48-12	0	3	x	-5	0	40.7	20.9	43	20.8	42.7	1.996	5915
589132	6252	3	Passive Dry	503	2017-10-03-14-48-14	0	3	x	-5	0	40.7	20.9	43	20.8	42.7	1.996	5915
589133	6253	3	Passive Dry	503	2017-10-03-14-48-16	0	3	x	-5	0	40.7	20.9	42.9	20.8	42.6	1.901	5915
589134	6254	3	Passive Dry	503	2017-10-03-14-48-18	0	3	x	-5	0	40.7	20.9	42.8	20.8	42.5	1.806	5915
589135	6255	3	Passive Dry	503	2017-10-03-14-48-20	0	3	x	-5	0	40.7	20.9	42.9	20.8	42.6	1.901	5915
589136	6256	3	Passive Dry	503	2017-10-03-14-48-22	0	3	x	-5	0	40.7	20.9	43.1	20.8	42.8	2.091	5915
589137	6257	3	Passive Dry	503	2017-10-03-14-48-24	0	3	x	-5	0	40.7	20.9	43.3	20.8	43	2.282	5915
589138	6258	3	Passive Dry	503	2017-10-03-14-48-26	0	3	x	-5	0	40.7	20.9	43.5	20.8	43.2	2.472	5915
589139	6259	3	Passive Dry	503	2017-10-03-14-48-28	0	3	x	-5	0	40.7	20.9	43.6	20.8	43.3	2.567	5915
589140	6260	3	Passive Dry	503	2017-10-03-14-48-30	0	3	x	-5	0	40.7	20.9	43.8	20.8	43.5	2.758	5915
589141	6261	3	Passive Dry	503	2017-10-03-14-48-32	0	3	x	-5	0	40.7	20.9	43.9	20.8	43.6	2.853	5915
589142	6262	3	Passive Dry	503	2017-10-03-14-48-34	0	3	x	-5	0	40.7	20.9	44	20.8	43.6	2.948	5915
589143	6263	3	Passive Dry	503	2017-10-03-14-48-36	0	3	x	-5	0	40.7	20.9	44.2	20.8	43.8	3.138	5915
589144	6264	3	Passive Dry	503	2017-10-03-14-48-38	0	3	x	-5	0	40.7	20.9	44.3	20.8	43.9	3.233	5915
589145	6265	3	Passive Dry	503	2017-10-03-14-48-40	0	3	x	-5	0	40.7	20.9	44.3	20.8	43.9	3.233	5915
589146	6266	3	Passive Dry	503	2017-10-03-14-48-42	0	3	x	-5	0	40.7	20.9	44.3	20.8	43.9	3.233	5915
589147	6267	3	Passive Dry	503	2017-10-03-14-48-44	0	3	x	-5	0	40.7	20.9	44.2	20.8	43.8	3.138	5915
589148	6268	3	Passive Dry	503	2017-10-03-14-48-46	0	3	x	-5	0	40.7	20.9	44.2	20.8	43.8	3.138	5915
589149	6269	3	Passive Dry	503	2017-10-03-14-48-48	0	3	x	-5	0	40.7	20.9	44.4	20.8	44	3.329	5915
589150	6270	3	Passive Dry	503	2017-10-03-14-48-50	0	3	x	-5	0	40.7	20.9	44.4	20.8	44	3.329	5915
589151	6271	3	Passive Dry	503	2017-10-03-14-48-52	0	3	x	-5	0	40.7	20.9	44.4	20.8	44	3.329	5915
589152	6272	3	Passive Dry	503	2017-10-03-14-48-54	0	3	x	-5	0	40.7	20.9	44.6	20.8	44.2	3.519	5915
589153	6273	3	Passive Dry	503	2017-10-03-14-48-56	0	3	x	-5	0	40.7	20.9	44.4	20.8	44	3.329	5915
589154	6274	3	Passive Dry	503	2017-10-03-14-48-58	0	3	x	-5	0	40.7	20.9	44.5	20.8	44.1	3.424	5915
589155	6275	3	Passive Dry	503	2017-10-03-14-49-30	0	3	x	0	0	40.7	20.9	43.3	20.8	43	2.282	5916
589156	6276	3	Passive Dry	503	2017-10-03-14-49-32	0	3	x	0	0	40.7	20.9	43.3	20.8	43	2.282	5916
589157	6277	3	Passive Dry	503	2017-10-03-14-49-34	0	3	x	0	0	40.7	20.9	43.4	20.8	43.1	2.377	5916
589158	6278	3	Passive Dry	503	2017-10-03-14-49-36	0	3	x	0	0	40.7	20.9	43.4	20.8	43.1	2.377	5916
589159	6279	3	Passive Dry	503	2017-10-03-14-49-38	0	3	x	0	0	40.7	20.9	43.3	20.8	43	2.282	5916
589160	6280	3	Passive Dry	503	2017-10-03-14-49-40	0	3	x	0	0	40.7	20.9	43.2	20.8	42.9	2.186	5916
589161	6281	3	Passive Dry	503	2017-10-03-14-49-42	0	3	x	0	0	40.7	20.9	43.2	20.8	42.9	2.186	5916
589162	6282	3	Passive Dry	503	2017-10-03-14-49-44	0	3	x	0	0	40.7	20.9	43.1	20.8	42.8	2.091	5916
589163	6283	3	Passive Dry	503	2017-10-03-14-49-46	0	3	x	0	0	40.7	20.9	43	20.8	42.7	1.996	5916
589164	6284	3	Passive Dry	503	2017-10-03-14-49-48	0	3	x	0	0	40.8	20.9	43	20.8	42.7	1.896	5916
589165	6285	3	Passive Dry	503	2017-10-03-14-49-50	0	3	x	0	0	40.7	20.9	43.2	20.8	42.9	2.186	5916
589166	6286	3	Passive Dry	503	2017-10-03-14-49-52	0	3	x	0	0	40.7	20.9	43.3	20.8	43	2.282	5916
589167	6287	3	Passive Dry	503	2017-10-03-14-49-54	0	3	x	0	0	40.7	20.9	43.1	20.8	42.8	2.091	5916
589168	6288	3	Passive Dry	503	2017-10-03-14-49-56	0	3	x	0	0	40.7	20.9	43.1	20.8	42.8	2.091	5916
589169	6289	3	Passive Dry	503	2017-10-03-14-49-58	0	3	x	0	0	40.7	20.9	43	20.8	42.7	1.996	5916
589170	6290	3	Passive Dry	503	2017-10-03-14-50-00	0	3	x	0	0	40.8	20.9	43.2	20.8	42.9	2.086	5916
589171	6291	3	Passive Dry	503	2017-10-03-14-50-02	0	3	x	0	0	40.8	20.9	43.1	20.8	42.8	1.991	5916
589172	6292	3	Passive Dry	503	2017-10-03-14-50-04	0	3	x	0	0	40.8	20.9	42.9	20.8	42.6	1.801	5916
589173	6293	3	Passive Dry	503	2017-10-03-14-50-06	0	3	x	0	0	40.8	20.9	42.8	20.8	42.5	1.706	5916
589174	6294	3	Passive Dry	503	2017-10-03-14-50-08	0	3	x	0	0	40.8	20.9	42.6	20.8	42.3	1.515	5916
589175	6295	3	Passive Dry	503	2017-10-03-14-50-10	0	3	x	0	0	40.7	20.9	42.5	20.8	42.2	1.52	5916
589176	6296	3	Passive Dry	503	2017-10-03-14-50-12	0	3	x	0	0	40.7	20.9	42.5	20.8	42.2	1.52	5916
589177	6297	3	Passive Dry	503	2017-10-03-14-50-14	0	3	x	0	0	40.7	20.9	42.7	20.8	42.4	1.711	5916
589178	6298	3	Passive Dry	503	2017-10-03-14-50-16	0	3	x	0	0	40.7	20.9	42.9	20.8	42.6	1.901	5916
589179	6299	3	Passive Dry	503	2017-10-03-14-50-18	0	3	x	0	0	40.7	20.9	43.1	20.8	42.8	2.091	5916
589180	6300	3	Passive Dry	503	2017-10-03-14-50-20	0	3	x	0	0	40.7	20.9	43.1	20.8	42.8	2.091	5916
589181	6301	3	Passive Dry	503	2017-10-03-14-50-22	0	3	x	0	0	40.7	20.9	43.1	20.8	42.8	2.091	5916
589182	6302	3	Passive Dry	503	2017-10-03-14-50-24	0	3	x	0	0	40.7	20.9	43	20.8	42.7	1.996	5916
589183	6303	3	Passive Dry	503	2017-10-03-14-50-26	0	3	x	0	0	40.7	20.9	42.9	20.8	42.6	1.901	5916
589184	6304	3	Passive Dry	503	2017-10-03-14-50-28	0	3	x	0	0	40.7	20.9	43	20.8	42.7	1.996	5916
589185	6305	3	Passive Dry	503	2017-10-03-14-50-30	0	3	x	0	0	40.7	20.9	42.9	20.8	42.6	1.901	5916
589186	6306	3	Passive Dry	503	2017-10-03-14-50-32	0	3	x	0	0	40.7	20.9	42.9	20.8	42.6	1.901	5916
589187	6307	3	Passive Dry	503	2017-10-03-14-50-34	0	3	x	0	0	40.7	20.9	43.2	20.8	42.9	2.186	5916
589188	6308	3	Passive Dry	503	2017-10-03-14-50-36	0	3	x	0	0	40.7	20.9	43.2	20.8	42.9	2.186	5916
589189	6309	3	Passive Dry	503	2017-10-03-14-50-38	0	3	x	0	0	40.7	20.9	43.2	20.8	42.9	2.186	5916
589190	6310	3	Passive Dry	503	2017-10-03-14-50-40	0	3	x	0	0	40.7	20.9	43.1	20.8	42.8	2.091	5916
589191	6311	3	Passive Dry	503	2017-10-03-14-50-42	0	3	x	0	0	40.7	20.9	42.9	20.8	42.6	1.901	5916
589192	6312	3	Passive Dry	503	2017-10-03-14-50-44	0	3	x	0	0	40.7	20.9	42.8	20.8	42.5	1.806	5916
589193	6313	3	Passive Dry	503	2017-10-03-14-50-46	0	3	x	0	0	40.7	20.9	42.9	20.8	42.6	1.901	5916
589194	6314	3	Passive Dry	503	2017-10-03-14-50-48	0	3	x	0	0	40.7	20.9	42.8	20.8	42.5	1.806	5916
589195	6315	3	Passive Dry	503	2017-10-03-14-50-50	0	3	x	0	0	40.7	20.9	42.7	20.8	42.4	1.711	5916
589196	6316	3	Passive Dry	503	2017-10-03-14-50-52	0	3	x	0	0	40.8	20.9	42.7	20.8	42.4	1.611	5916
589197	6317	3	Passive Dry	503	2017-10-03-14-50-54	0	3	x	0	0	40.8	20.9	42.9	20.8	42.6	1.801	5916
589198	6318	3	Passive Dry	503	2017-10-03-14-50-56	0	3	x	0	0	40.8	20.9	42.9	20.8	42.6	1.801	5916
589199	6319	3	Passive Dry	503	2017-10-03-14-50-58	0	3	x	0	0	40.8	20.9	42.9	20.8	42.6	1.801	5916
589200	6320	3	Passive Dry	503	2017-10-03-14-51-00	0	3	x	0	0	40.8	20.9	43	20.8	42.7	1.896	5916
589201	6321	3	Passive Dry	503	2017-10-03-14-51-02	0	3	x	0	0	40.8	20.9	43	20.8	42.7	1.896	5916
589202	6322	3	Passive Dry	503	2017-10-03-14-51-04	0	3	x	0	0	40.8	20.9	43	20.8	42.7	1.896	5916
589203	6323	3	Passive Dry	503	2017-10-03-14-51-06	0	3	x	0	0	40.8	20.9	43.2	20.8	42.9	2.086	5916
589204	6324	3	Passive Dry	503	2017-10-03-14-51-08	0	3	x	0	0	40.8	20.9	43.3	20.8	43	2.182	5916
589205	6325	3	Passive Dry	503	2017-10-03-14-51-10	0	3	x	0	0	40.8	20.9	43.5	20.8	43.2	2.372	5916
589206	6326	3	Passive Dry	503	2017-10-03-14-51-12	0	3	x	0	0	40.8	20.9	43.6	20.8	43.3	2.467	5916
589207	6327	3	Passive Dry	503	2017-10-03-14-51-14	0	3	x	0	0	40.8	20.9	43.7	20.8	43.4	2.562	5916
589208	6328	3	Passive Dry	503	2017-10-03-14-51-16	0	3	x	0	0	40.8	20.9	43.7	20.8	43.4	2.562	5916
589209	6329	3	Passive Dry	503	2017-10-03-14-51-18	0	3	x	0	0	40.7	20.9	43.8	20.8	43.5	2.758	5916
589210	6330	3	Passive Dry	503	2017-10-03-14-51-20	0	3	x	0	0	40.8	20.9	43.7	20.8	43.4	2.562	5916
589211	6331	3	Passive Dry	503	2017-10-03-14-51-22	0	3	x	0	0	40.8	20.9	43.7	20.8	43.4	2.562	5916
589212	6332	3	Passive Dry	503	2017-10-03-14-51-24	0	3	x	0	0	40.8	20.9	43.5	20.8	43.2	2.372	5916
589213	6333	3	Passive Dry	503	2017-10-03-14-51-26	0	3	x	0	0	40.8	20.9	43.5	20.8	43.2	2.372	5916
589214	6334	3	Passive Dry	503	2017-10-03-14-51-28	0	3	x	0	0	40.8	20.9	43.3	20.8	43	2.182	5916
589215	6335	3	Passive Dry	503	2017-10-03-14-51-30	0	3	x	0	0	40.8	20.9	43.4	20.8	43.1	2.277	5916
589216	6336	3	Passive Dry	503	2017-10-03-14-51-32	0	3	x	0	0	40.8	20.9	43.5	20.8	43.2	2.372	5916
589217	6337	3	Passive Dry	503	2017-10-03-14-51-34	0	3	x	0	0	40.7	20.9	43.8	20.8	43.5	2.758	5916
589218	6338	3	Passive Dry	503	2017-10-03-14-51-36	0	3	x	0	0	40.7	20.9	43.9	20.8	43.6	2.853	5916
589219	6339	3	Passive Dry	503	2017-10-03-14-51-38	0	3	x	0	0	40.7	20.9	44	20.8	43.6	2.948	5916
589220	6340	3	Passive Dry	503	2017-10-03-14-51-40	0	3	x	0	0	40.8	20.9	44.1	20.8	43.7	2.943	5916
589221	6341	3	Passive Dry	503	2017-10-03-14-51-42	0	3	x	0	0	40.8	20.9	44	20.8	43.6	2.848	5916
589222	6342	3	Passive Dry	503	2017-10-03-14-51-44	0	3	x	0	0	40.8	20.9	44	20.8	43.6	2.848	5916
589223	6343	3	Passive Dry	503	2017-10-03-14-51-46	0	3	x	0	0	40.8	20.9	44	20.8	43.6	2.848	5916
589224	6344	3	Passive Dry	503	2017-10-03-14-51-48	0	3	x	0	0	40.8	20.9	44	20.8	43.6	2.848	5916
589225	6345	3	Passive Dry	503	2017-10-03-14-51-50	0	3	x	0	0	40.8	20.9	44.3	20.8	43.9	3.133	5916
589226	6346	3	Passive Dry	503	2017-10-03-14-51-52	0	3	x	0	0	40.8	20.9	44.4	20.8	44	3.229	5916
589227	6347	3	Passive Dry	503	2017-10-03-14-51-54	0	3	x	0	0	40.8	20.9	44.1	20.8	43.7	2.943	5916
589228	6348	3	Passive Dry	503	2017-10-03-14-51-56	0	3	x	0	0	40.8	20.9	44.1	20.8	43.7	2.943	5916
589229	6349	3	Passive Dry	503	2017-10-03-14-51-58	0	3	x	0	0	40.8	20.9	44	20.8	43.6	2.848	5916
589230	6350	3	Passive Dry	503	2017-10-03-14-52-00	0	3	x	0	0	40.8	20.9	43.9	20.8	43.6	2.753	5916
589231	6351	3	Passive Dry	503	2017-10-03-14-52-02	0	3	x	0	0	40.8	20.9	43.9	20.8	43.6	2.753	5916
589232	6352	3	Passive Dry	503	2017-10-03-14-52-04	0	3	x	0	0	40.8	20.9	43.8	20.8	43.5	2.658	5916
589233	6353	3	Passive Dry	503	2017-10-03-14-52-06	0	3	x	0	0	40.8	20.9	43.7	20.8	43.4	2.562	5916
589234	6354	3	Passive Dry	503	2017-10-03-14-52-08	0	3	x	0	0	40.8	20.9	43.8	20.8	43.5	2.658	5916
589235	6355	3	Passive Dry	503	2017-10-03-14-52-10	0	3	x	0	0	40.7	20.9	43.9	20.8	43.6	2.853	5916
589236	6356	3	Passive Dry	503	2017-10-03-14-52-12	0	3	x	0	0	40.7	20.9	43.9	20.8	43.6	2.853	5916
589237	6357	3	Passive Dry	503	2017-10-03-14-52-14	0	3	x	0	0	40.7	20.9	43.8	20.8	43.5	2.758	5916
589238	6358	3	Passive Dry	503	2017-10-03-14-52-16	0	3	x	0	0	40.7	20.9	43.9	20.8	43.6	2.853	5916
589239	6359	3	Passive Dry	503	2017-10-03-14-52-18	0	3	x	0	0	40.7	20.9	43.9	20.8	43.6	2.853	5916
589240	6360	3	Passive Dry	503	2017-10-03-14-52-20	0	3	x	0	0	40.7	20.9	43.8	20.8	43.5	2.758	5916
589241	6361	3	Passive Dry	503	2017-10-03-14-52-22	0	3	x	0	0	40.7	20.9	43.6	20.8	43.3	2.567	5916
589242	6362	3	Passive Dry	503	2017-10-03-14-52-24	0	3	x	0	0	40.7	20.9	43.6	20.8	43.3	2.567	5916
589243	6363	3	Passive Dry	503	2017-10-03-14-52-26	0	3	x	0	0	40.7	20.9	43.5	20.8	43.2	2.472	5916
589244	6364	3	Passive Dry	503	2017-10-03-14-52-28	0	3	x	0	0	40.7	20.9	43.4	20.8	43.1	2.377	5916
589245	6365	3	Passive Dry	503	2017-10-03-14-52-30	0	3	x	0	0	40.7	20.9	43.3	20.8	43	2.282	5916
589246	6366	3	Passive Dry	503	2017-10-03-14-52-32	0	3	x	0	0	40.7	20.9	43.2	20.8	42.9	2.186	5916
589247	6367	3	Passive Dry	503	2017-10-03-14-52-34	0	3	x	0	0	40.7	20.9	43.1	20.8	42.8	2.091	5916
589248	6368	3	Passive Dry	503	2017-10-03-14-52-36	0	3	x	0	0	40.7	20.9	43	20.8	42.7	1.996	5916
589249	6369	3	Passive Dry	503	2017-10-03-14-52-38	0	3	x	0	0	40.7	20.9	43	20.8	42.7	1.996	5916
589250	6370	3	Passive Dry	503	2017-10-03-14-52-40	0	3	x	0	0	40.7	20.9	42.8	20.8	42.5	1.806	5916
589251	6371	3	Passive Dry	503	2017-10-03-14-52-42	0	3	x	0	0	40.7	20.9	42.8	20.8	42.5	1.806	5916
589252	6372	3	Passive Dry	503	2017-10-03-14-52-44	0	3	x	0	0	40.7	20.9	42.7	20.8	42.4	1.711	5916
589253	6373	3	Passive Dry	503	2017-10-03-14-52-46	0	3	x	0	0	40.7	20.9	42.7	20.8	42.4	1.711	5916
589254	6374	3	Passive Dry	503	2017-10-03-14-52-48	0	3	x	0	0	40.7	20.9	42.7	20.8	42.4	1.711	5916
589255	6375	3	Passive Dry	503	2017-10-03-14-53-21	0	3	x	5	0	40.7	20.9	42.7	20.8	42.4	1.711	5917
589256	6376	3	Passive Dry	503	2017-10-03-14-53-23	0	3	x	5	0	40.7	20.9	43	20.8	42.7	1.996	5917
589257	6377	3	Passive Dry	503	2017-10-03-14-53-25	0	3	x	5	0	40.7	20.9	43.2	20.8	42.9	2.186	5917
589258	6378	3	Passive Dry	503	2017-10-03-14-53-27	0	3	x	5	0	40.7	20.9	43.4	20.8	43.1	2.377	5917
589259	6379	3	Passive Dry	503	2017-10-03-14-53-29	0	3	x	5	0	40.7	20.9	43.6	20.8	43.3	2.567	5917
589260	6380	3	Passive Dry	503	2017-10-03-14-53-31	0	3	x	5	0	40.7	20.9	43.5	20.8	43.2	2.472	5917
589261	6381	3	Passive Dry	503	2017-10-03-14-53-33	0	3	x	5	0	40.7	20.9	43.4	20.8	43.1	2.377	5917
589262	6382	3	Passive Dry	503	2017-10-03-14-53-35	0	3	x	5	0	40.7	20.9	43.3	20.8	43	2.282	5917
589263	6383	3	Passive Dry	503	2017-10-03-14-53-37	0	3	x	5	0	40.7	20.9	43.3	20.8	43	2.282	5917
589264	6384	3	Passive Dry	503	2017-10-03-14-53-39	0	3	x	5	0	40.7	20.9	43.3	20.8	43	2.282	5917
589265	6385	3	Passive Dry	503	2017-10-03-14-53-41	0	3	x	5	0	40.7	20.9	43.3	20.8	43	2.282	5917
589266	6386	3	Passive Dry	503	2017-10-03-14-53-43	0	3	x	5	0	40.7	20.9	43.4	20.8	43.1	2.377	5917
589267	6387	3	Passive Dry	503	2017-10-03-14-53-45	0	3	x	5	0	40.7	20.9	43.3	20.8	43	2.282	5917
589268	6388	3	Passive Dry	503	2017-10-03-14-53-47	0	3	x	5	0	40.7	20.9	43.3	20.8	43	2.282	5917
589269	6389	3	Passive Dry	503	2017-10-03-14-53-49	0	3	x	5	0	40.7	20.9	43.4	20.8	43.1	2.377	5917
589270	6390	3	Passive Dry	503	2017-10-03-14-53-51	0	3	x	5	0	40.7	20.9	43.3	20.8	43	2.282	5917
589271	6391	3	Passive Dry	503	2017-10-03-14-53-53	0	3	x	5	0	40.7	20.9	43.5	20.8	43.2	2.472	5917
589272	6392	3	Passive Dry	503	2017-10-03-14-53-55	0	3	x	5	0	40.7	20.9	43.6	20.8	43.3	2.567	5917
589273	6393	3	Passive Dry	503	2017-10-03-14-53-57	0	3	x	5	0	40.7	20.9	43.6	20.8	43.3	2.567	5917
589274	6394	3	Passive Dry	503	2017-10-03-14-53-59	0	3	x	5	0	40.7	20.9	43.7	20.8	43.4	2.662	5917
589275	6395	3	Passive Dry	503	2017-10-03-14-54-01	0	3	x	5	0	40.7	20.9	43.6	20.8	43.3	2.567	5917
589276	6396	3	Passive Dry	503	2017-10-03-14-54-03	0	3	x	5	0	40.7	20.9	43.4	20.8	43.1	2.377	5917
589277	6397	3	Passive Dry	503	2017-10-03-14-54-05	0	3	x	5	0	40.8	20.9	43.4	20.8	43.1	2.277	5917
589278	6398	3	Passive Dry	503	2017-10-03-14-54-07	0	3	x	5	0	40.7	20.9	43.2	20.8	42.9	2.186	5917
589279	6399	3	Passive Dry	503	2017-10-03-14-54-09	0	3	x	5	0	40.7	20.9	43.2	20.8	42.9	2.186	5917
589280	6400	3	Passive Dry	503	2017-10-03-14-54-11	0	3	x	5	0	40.7	20.9	43.1	20.8	42.8	2.091	5917
589281	6401	3	Passive Dry	503	2017-10-03-14-54-13	0	3	x	5	0	40.7	20.9	43.1	20.8	42.8	2.091	5917
589282	6402	3	Passive Dry	503	2017-10-03-14-54-15	0	3	x	5	0	40.7	20.9	43.2	20.8	42.9	2.186	5917
589283	6403	3	Passive Dry	503	2017-10-03-14-54-17	0	3	x	5	0	40.7	20.9	43.4	20.8	43.1	2.377	5917
589284	6404	3	Passive Dry	503	2017-10-03-14-54-19	0	3	x	5	0	40.8	20.9	43.5	20.8	43.2	2.372	5917
589285	6405	3	Passive Dry	503	2017-10-03-14-54-21	0	3	x	5	0	40.8	20.9	43.5	20.8	43.2	2.372	5917
589286	6406	3	Passive Dry	503	2017-10-03-14-54-23	0	3	x	5	0	40.9	20.9	43.7	20.8	43.4	2.462	5917
589287	6407	3	Passive Dry	503	2017-10-03-14-54-25	0	3	x	5	0	40.9	20.9	44	20.8	43.6	2.748	5917
589288	6408	3	Passive Dry	503	2017-10-03-14-54-27	0	3	x	5	0	40.9	20.9	44.3	20.8	43.9	3.033	5917
589289	6409	3	Passive Dry	503	2017-10-03-14-54-29	0	3	x	5	0	40.9	20.9	44.3	20.8	43.9	3.033	5917
589290	6410	3	Passive Dry	503	2017-10-03-14-54-31	0	3	x	5	0	40.9	20.9	44.5	20.8	44.1	3.224	5917
589291	6411	3	Passive Dry	503	2017-10-03-14-54-33	0	3	x	5	0	40.9	20.9	44.5	20.8	44.1	3.224	5917
589292	6412	3	Passive Dry	503	2017-10-03-14-54-35	0	3	x	5	0	40.9	20.9	44.4	20.8	44	3.129	5917
589293	6413	3	Passive Dry	503	2017-10-03-14-54-37	0	3	x	5	0	40.9	20.9	44.3	20.8	43.9	3.033	5917
589294	6414	3	Passive Dry	503	2017-10-03-14-54-39	0	3	x	5	0	40.8	20.9	44.1	20.8	43.7	2.943	5917
589295	6415	3	Passive Dry	503	2017-10-03-14-54-41	0	3	x	5	0	40.8	20.9	44	20.8	43.6	2.848	5917
589296	6416	3	Passive Dry	503	2017-10-03-14-54-43	0	3	x	5	0	40.8	20.9	43.9	20.8	43.6	2.753	5917
589297	6417	3	Passive Dry	503	2017-10-03-14-54-45	0	3	x	5	0	40.8	20.9	43.8	20.8	43.5	2.658	5917
589298	6418	3	Passive Dry	503	2017-10-03-14-54-47	0	3	x	5	0	40.8	20.9	43.6	20.8	43.3	2.467	5917
589299	6419	3	Passive Dry	503	2017-10-03-14-54-49	0	3	x	5	0	40.8	20.9	43.5	20.8	43.2	2.372	5917
589300	6420	3	Passive Dry	503	2017-10-03-14-54-51	0	3	x	5	0	40.8	20.9	43.4	20.8	43.1	2.277	5917
589301	6421	3	Passive Dry	503	2017-10-03-14-54-53	0	3	x	5	0	40.8	20.9	43.4	20.8	43.1	2.277	5917
589302	6422	3	Passive Dry	503	2017-10-03-14-54-55	0	3	x	5	0	40.8	20.9	43.3	20.8	43	2.182	5917
589303	6423	3	Passive Dry	503	2017-10-03-14-54-57	0	3	x	5	0	40.8	20.9	43.3	20.8	43	2.182	5917
589304	6424	3	Passive Dry	503	2017-10-03-14-54-59	0	3	x	5	0	40.8	20.9	43.2	20.8	42.9	2.086	5917
589305	6425	3	Passive Dry	503	2017-10-03-14-55-01	0	3	x	5	0	40.8	20.9	43.4	20.8	43.1	2.277	5917
589306	6426	3	Passive Dry	503	2017-10-03-14-55-03	0	3	x	5	0	40.8	20.9	43.4	20.8	43.1	2.277	5917
589307	6427	3	Passive Dry	503	2017-10-03-14-55-05	0	3	x	5	0	40.7	20.9	43.4	20.8	43.1	2.377	5917
589308	6428	3	Passive Dry	503	2017-10-03-14-55-07	0	3	x	5	0	40.7	20.9	43.3	20.8	43	2.282	5917
589309	6429	3	Passive Dry	503	2017-10-03-14-55-09	0	3	x	5	0	40.7	20.9	43.4	20.8	43.1	2.377	5917
589310	6430	3	Passive Dry	503	2017-10-03-14-55-11	0	3	x	5	0	40.7	20.9	43.4	20.8	43.1	2.377	5917
589311	6431	3	Passive Dry	503	2017-10-03-14-55-13	0	3	x	5	0	40.8	20.9	43.5	20.8	43.2	2.372	5917
589312	6432	3	Passive Dry	503	2017-10-03-14-55-15	0	3	x	5	0	40.8	20.9	43.4	20.8	43.1	2.277	5917
589313	6433	3	Passive Dry	503	2017-10-03-14-55-17	0	3	x	5	0	40.8	20.9	43.2	20.8	42.9	2.086	5917
589314	6434	3	Passive Dry	503	2017-10-03-14-55-19	0	3	x	5	0	40.8	20.9	43.2	20.8	42.9	2.086	5917
589315	6435	3	Passive Dry	503	2017-10-03-14-55-21	0	3	x	5	0	40.7	20.9	43.2	20.8	42.9	2.186	5917
589316	6436	3	Passive Dry	503	2017-10-03-14-55-23	0	3	x	5	0	40.7	20.9	43.1	20.8	42.8	2.091	5917
589317	6437	3	Passive Dry	503	2017-10-03-14-55-25	0	3	x	5	0	40.7	20.9	43.1	20.8	42.8	2.091	5917
589318	6438	3	Passive Dry	503	2017-10-03-14-55-27	0	3	x	5	0	40.8	20.9	43.2	20.8	42.9	2.086	5917
589319	6439	3	Passive Dry	503	2017-10-03-14-55-29	0	3	x	5	0	40.7	20.9	43.2	20.8	42.9	2.186	5917
589320	6440	3	Passive Dry	503	2017-10-03-14-55-31	0	3	x	5	0	40.7	20.9	43	20.8	42.7	1.996	5917
589321	6441	3	Passive Dry	503	2017-10-03-14-55-33	0	3	x	5	0	40.7	20.9	42.9	20.8	42.6	1.901	5917
589322	6442	3	Passive Dry	503	2017-10-03-14-55-35	0	3	x	5	0	40.7	20.9	42.9	20.8	42.6	1.901	5917
589323	6443	3	Passive Dry	503	2017-10-03-14-55-37	0	3	x	5	0	40.7	20.9	43.1	20.8	42.8	2.091	5917
589324	6444	3	Passive Dry	503	2017-10-03-14-55-39	0	3	x	5	0	40.8	20.9	43.2	20.8	42.9	2.086	5917
589325	6445	3	Passive Dry	503	2017-10-03-14-55-41	0	3	x	5	0	40.7	20.9	43.1	20.8	42.8	2.091	5917
589326	6446	3	Passive Dry	503	2017-10-03-14-55-43	0	3	x	5	0	40.7	20.9	43	20.8	42.7	1.996	5917
589327	6447	3	Passive Dry	503	2017-10-03-14-55-45	0	3	x	5	0	40.8	20.9	43.1	20.8	42.8	1.991	5917
589328	6448	3	Passive Dry	503	2017-10-03-14-55-47	0	3	x	5	0	40.7	20.9	43	20.8	42.7	1.996	5917
589329	6449	3	Passive Dry	503	2017-10-03-14-55-49	0	3	x	5	0	40.7	20.9	43.1	20.8	42.8	2.091	5917
589330	6450	3	Passive Dry	503	2017-10-03-14-55-51	0	3	x	5	0	40.7	20.9	43.1	20.8	42.8	2.091	5917
589331	6451	3	Passive Dry	503	2017-10-03-14-55-53	0	3	x	5	0	40.7	20.9	43	20.8	42.7	1.996	5917
589332	6452	3	Passive Dry	503	2017-10-03-14-55-55	0	3	x	5	0	40.7	20.9	42.9	20.8	42.6	1.901	5917
589333	6453	3	Passive Dry	503	2017-10-03-14-55-57	0	3	x	5	0	40.7	20.9	42.8	20.8	42.5	1.806	5917
589334	6454	3	Passive Dry	503	2017-10-03-14-55-59	0	3	x	5	0	40.7	20.9	42.8	20.8	42.5	1.806	5917
589335	6455	3	Passive Dry	503	2017-10-03-14-56-01	0	3	x	5	0	40.7	20.9	42.6	20.8	42.3	1.615	5917
589336	6456	3	Passive Dry	503	2017-10-03-14-56-03	0	3	x	5	0	40.7	20.9	42.5	20.8	42.2	1.52	5917
589337	6457	3	Passive Dry	503	2017-10-03-14-56-05	0	3	x	5	0	40.7	20.9	42.5	20.8	42.2	1.52	5917
589338	6458	3	Passive Dry	503	2017-10-03-14-56-07	0	3	x	5	0	40.7	20.9	42.4	20.8	42.1	1.425	5917
589339	6459	3	Passive Dry	503	2017-10-03-14-56-09	0	3	x	5	0	40.7	20.9	42.3	20.8	42	1.33	5917
589340	6460	3	Passive Dry	503	2017-10-03-14-56-11	0	3	x	5	0	40.7	20.9	42.3	20.8	42	1.33	5917
589341	6461	3	Passive Dry	503	2017-10-03-14-56-13	0	3	x	5	0	40.7	20.9	42.2	20.8	41.9	1.235	5917
589342	6462	3	Passive Dry	503	2017-10-03-14-56-15	0	3	x	5	0	40.8	20.9	42.2	20.8	41.9	1.135	5917
589343	6463	3	Passive Dry	503	2017-10-03-14-56-17	0	3	x	5	0	40.8	20.9	42.1	20.8	41.8	1.039	5917
589344	6464	3	Passive Dry	503	2017-10-03-14-56-19	0	3	x	5	0	40.8	20.9	42.1	20.8	41.8	1.039	5917
589345	6465	3	Passive Dry	503	2017-10-03-14-56-21	0	3	x	5	0	40.8	20.9	42	20.8	41.7	0.944	5917
589346	6466	3	Passive Dry	503	2017-10-03-14-56-23	0	3	x	5	0	40.8	20.9	42	20.8	41.7	0.944	5917
589347	6467	3	Passive Dry	503	2017-10-03-14-56-25	0	3	x	5	0	40.8	20.9	42	20.8	41.7	0.944	5917
589348	6468	3	Passive Dry	503	2017-10-03-14-56-27	0	3	x	5	0	40.8	20.9	41.9	20.8	41.6	0.849	5917
589349	6469	3	Passive Dry	503	2017-10-03-14-56-29	0	3	x	5	0	40.8	20.9	41.9	20.8	41.6	0.849	5917
589350	6470	3	Passive Dry	503	2017-10-03-14-56-31	0	3	x	5	0	40.8	20.9	41.8	20.8	41.6	0.754	5917
589351	6471	3	Passive Dry	503	2017-10-03-14-56-33	0	3	x	5	0	40.8	20.9	41.8	20.8	41.6	0.754	5917
589352	6472	3	Passive Dry	503	2017-10-03-14-56-35	0	3	x	5	0	40.8	20.9	41.8	20.8	41.6	0.754	5917
589353	6473	3	Passive Dry	503	2017-10-03-14-56-37	0	3	x	5	0	40.8	20.9	41.7	20.8	41.5	0.659	5917
589354	6474	3	Passive Dry	503	2017-10-03-14-56-39	0	3	x	5	0	40.8	20.9	41.7	20.8	41.5	0.659	5917
589355	6475	3	Passive Dry	503	2017-10-03-14-57-11	0	3	x	10	0	40.8	20.9	41.8	20.8	41.6	0.754	5918
589356	6476	3	Passive Dry	503	2017-10-03-14-57-13	0	3	x	10	0	40.8	20.9	41.9	20.8	41.6	0.849	5918
589357	6477	3	Passive Dry	503	2017-10-03-14-57-15	0	3	x	10	0	40.8	20.9	41.9	20.8	41.6	0.849	5918
589358	6478	3	Passive Dry	503	2017-10-03-14-57-17	0	3	x	10	0	40.8	20.9	41.9	20.8	41.6	0.849	5918
589359	6479	3	Passive Dry	503	2017-10-03-14-57-19	0	3	x	10	0	40.8	20.9	41.9	20.8	41.6	0.849	5918
589360	6480	3	Passive Dry	503	2017-10-03-14-57-21	0	3	x	10	0	40.8	20.9	41.9	20.8	41.6	0.849	5918
589361	6481	3	Passive Dry	503	2017-10-03-14-57-23	0	3	x	10	0	40.8	20.9	42.2	20.8	41.9	1.135	5918
589362	6482	3	Passive Dry	503	2017-10-03-14-57-25	0	3	x	10	0	40.8	20.9	42.2	20.8	41.9	1.135	5918
589363	6483	3	Passive Dry	503	2017-10-03-14-57-27	0	3	x	10	0	40.8	20.9	42.3	20.8	42	1.23	5918
589364	6484	3	Passive Dry	503	2017-10-03-14-57-29	0	3	x	10	0	40.8	20.9	42.2	20.8	41.9	1.135	5918
589365	6485	3	Passive Dry	503	2017-10-03-14-57-31	0	3	x	10	0	40.7	20.9	42.2	20.8	41.9	1.235	5918
589366	6486	3	Passive Dry	503	2017-10-03-14-57-33	0	3	x	10	0	40.7	20.9	42.2	20.8	41.9	1.235	5918
589367	6487	3	Passive Dry	503	2017-10-03-14-57-35	0	3	x	10	0	40.7	20.9	42.3	20.8	42	1.33	5918
589368	6488	3	Passive Dry	503	2017-10-03-14-57-37	0	3	x	10	0	40.7	20.9	42.3	20.8	42	1.33	5918
589369	6489	3	Passive Dry	503	2017-10-03-14-57-39	0	3	x	10	0	40.8	20.9	42.4	20.8	42.1	1.325	5918
589370	6490	3	Passive Dry	503	2017-10-03-14-57-41	0	3	x	10	0	40.8	20.9	42.7	20.8	42.4	1.611	5918
589371	6491	3	Passive Dry	503	2017-10-03-14-57-43	0	3	x	10	0	40.8	20.9	42.9	20.8	42.6	1.801	5918
589372	6492	3	Passive Dry	503	2017-10-03-14-57-45	0	3	x	10	0	40.8	20.9	42.9	20.8	42.6	1.801	5918
589373	6493	3	Passive Dry	503	2017-10-03-14-57-47	0	3	x	10	0	40.8	20.9	42.9	20.8	42.6	1.801	5918
589374	6494	3	Passive Dry	503	2017-10-03-14-57-49	0	3	x	10	0	40.8	20.9	43	20.8	42.7	1.896	5918
589375	6495	3	Passive Dry	503	2017-10-03-14-57-51	0	3	x	10	0	40.8	20.9	43.2	20.8	42.9	2.086	5918
589376	6496	3	Passive Dry	503	2017-10-03-14-57-53	0	3	x	10	0	40.8	20.9	43.3	20.8	43	2.182	5918
589377	6497	3	Passive Dry	503	2017-10-03-14-57-55	0	3	x	10	0	40.8	20.9	43.2	20.8	42.9	2.086	5918
589378	6498	3	Passive Dry	503	2017-10-03-14-57-57	0	3	x	10	0	40.8	20.9	43.1	20.8	42.8	1.991	5918
589379	6499	3	Passive Dry	503	2017-10-03-14-57-59	0	3	x	10	0	40.8	20.9	43	20.8	42.7	1.896	5918
589380	6500	3	Passive Dry	503	2017-10-03-14-58-01	0	3	x	10	0	40.8	20.9	42.9	20.8	42.6	1.801	5918
589381	6501	3	Passive Dry	503	2017-10-03-14-58-04	0	3	x	10	0	40.8	20.9	42.7	20.8	42.4	1.611	5918
589382	6502	3	Passive Dry	503	2017-10-03-14-58-06	0	3	x	10	0	40.8	20.9	42.7	20.8	42.4	1.611	5918
589383	6503	3	Passive Dry	503	2017-10-03-14-58-08	0	3	x	10	0	40.8	20.9	42.7	20.8	42.4	1.611	5918
589384	6504	3	Passive Dry	503	2017-10-03-14-58-10	0	3	x	10	0	40.8	20.9	42.6	20.8	42.3	1.515	5918
589385	6505	3	Passive Dry	503	2017-10-03-14-58-12	0	3	x	10	0	40.8	20.9	42.5	20.8	42.2	1.42	5918
589386	6506	3	Passive Dry	503	2017-10-03-14-58-14	0	3	x	10	0	40.8	20.9	42.4	20.8	42.1	1.325	5918
589387	6507	3	Passive Dry	503	2017-10-03-14-58-16	0	3	x	10	0	40.8	20.9	42.3	20.8	42	1.23	5918
589388	6508	3	Passive Dry	503	2017-10-03-14-58-18	0	3	x	10	0	40.8	20.9	42.2	20.8	41.9	1.135	5918
589389	6509	3	Passive Dry	503	2017-10-03-14-58-20	0	3	x	10	0	40.9	20.9	42.1	20.8	41.8	0.939	5918
589390	6510	3	Passive Dry	503	2017-10-03-14-58-22	0	3	x	10	0	40.9	20.9	42.1	20.8	41.8	0.939	5918
589391	6511	3	Passive Dry	503	2017-10-03-14-58-24	0	3	x	10	0	40.9	20.9	42	20.8	41.7	0.844	5918
589392	6512	3	Passive Dry	503	2017-10-03-14-58-26	0	3	x	10	0	40.9	20.9	42	20.8	41.7	0.844	5918
589393	6513	3	Passive Dry	503	2017-10-03-14-58-28	0	3	x	10	0	40.9	20.9	42.1	20.8	41.8	0.939	5918
589394	6514	3	Passive Dry	503	2017-10-03-14-58-30	0	3	x	10	0	40.9	20.9	42.4	20.8	42.1	1.225	5918
589395	6515	3	Passive Dry	503	2017-10-03-14-58-32	0	3	x	10	0	40.9	20.9	42.5	20.8	42.2	1.32	5918
589396	6516	3	Passive Dry	503	2017-10-03-14-58-34	0	3	x	10	0	40.8	20.9	42.4	20.8	42.1	1.325	5918
589397	6517	3	Passive Dry	503	2017-10-03-14-58-36	0	3	x	10	0	40.8	20.9	42.3	20.8	42	1.23	5918
589398	6518	3	Passive Dry	503	2017-10-03-14-58-38	0	3	x	10	0	40.8	20.9	42.4	20.8	42.1	1.325	5918
589399	6519	3	Passive Dry	503	2017-10-03-14-58-40	0	3	x	10	0	40.8	20.9	42.6	20.8	42.3	1.515	5918
589400	6520	3	Passive Dry	503	2017-10-03-14-58-42	0	3	x	10	0	40.8	20.9	42.8	20.8	42.5	1.706	5918
589401	6521	3	Passive Dry	503	2017-10-03-14-58-44	0	3	x	10	0	40.8	20.9	42.7	20.8	42.4	1.611	5918
589402	6522	3	Passive Dry	503	2017-10-03-14-58-46	0	3	x	10	0	40.8	20.9	42.6	20.8	42.3	1.515	5918
589403	6523	3	Passive Dry	503	2017-10-03-14-58-48	0	3	x	10	0	40.8	20.9	42.5	20.8	42.2	1.42	5918
589404	6524	3	Passive Dry	503	2017-10-03-14-58-50	0	3	x	10	0	40.8	20.9	42.6	20.8	42.3	1.515	5918
589405	6525	3	Passive Dry	503	2017-10-03-14-58-52	0	3	x	10	0	40.8	20.9	42.7	20.8	42.4	1.611	5918
589406	6526	3	Passive Dry	503	2017-10-03-14-58-54	0	3	x	10	0	40.8	20.9	42.6	20.8	42.3	1.515	5918
589407	6527	3	Passive Dry	503	2017-10-03-14-58-56	0	3	x	10	0	40.8	20.9	42.5	20.8	42.2	1.42	5918
589408	6528	3	Passive Dry	503	2017-10-03-14-58-58	0	3	x	10	0	40.8	20.9	42.6	20.8	42.3	1.515	5918
589409	6529	3	Passive Dry	503	2017-10-03-14-59-00	0	3	x	10	0	40.8	20.9	42.6	20.8	42.3	1.515	5918
589410	6530	3	Passive Dry	503	2017-10-03-14-59-02	0	3	x	10	0	40.8	20.9	42.7	20.8	42.4	1.611	5918
589411	6531	3	Passive Dry	503	2017-10-03-14-59-04	0	3	x	10	0	40.8	20.9	42.9	20.8	42.6	1.801	5918
589412	6532	3	Passive Dry	503	2017-10-03-14-59-06	0	3	x	10	0	40.8	20.9	43	20.8	42.7	1.896	5918
589413	6533	3	Passive Dry	503	2017-10-03-14-59-08	0	3	x	10	0	40.8	20.9	42.9	20.8	42.6	1.801	5918
589414	6534	3	Passive Dry	503	2017-10-03-14-59-10	0	3	x	10	0	40.8	20.9	42.8	20.8	42.5	1.706	5918
589415	6535	3	Passive Dry	503	2017-10-03-14-59-12	0	3	x	10	0	40.8	20.9	42.7	20.8	42.4	1.611	5918
589416	6536	3	Passive Dry	503	2017-10-03-14-59-14	0	3	x	10	0	40.7	20.9	42.7	20.8	42.4	1.711	5918
589417	6537	3	Passive Dry	503	2017-10-03-14-59-16	0	3	x	10	0	40.8	20.9	42.8	20.8	42.5	1.706	5918
589418	6538	3	Passive Dry	503	2017-10-03-14-59-18	0	3	x	10	0	40.8	20.9	42.9	20.8	42.6	1.801	5918
589419	6539	3	Passive Dry	503	2017-10-03-14-59-20	0	3	x	10	0	40.7	20.9	42.9	20.8	42.6	1.901	5918
589420	6540	3	Passive Dry	503	2017-10-03-14-59-22	0	3	x	10	0	40.7	20.9	42.9	20.9	42.6	1.901	5918
589421	6541	3	Passive Dry	503	2017-10-03-14-59-24	0	3	x	10	0	40.7	20.9	42.8	20.8	42.5	1.806	5918
589422	6542	3	Passive Dry	503	2017-10-03-14-59-26	0	3	x	10	0	40.7	20.9	42.7	20.8	42.4	1.711	5918
589423	6543	3	Passive Dry	503	2017-10-03-14-59-28	0	3	x	10	0	40.7	20.9	42.8	20.8	42.5	1.806	5918
589424	6544	3	Passive Dry	503	2017-10-03-14-59-30	0	3	x	10	0	40.7	20.9	43	20.8	42.7	1.996	5918
589425	6545	3	Passive Dry	503	2017-10-03-14-59-32	0	3	x	10	0	40.7	20.9	42.9	20.8	42.6	1.901	5918
589426	6546	3	Passive Dry	503	2017-10-03-14-59-34	0	3	x	10	0	40.7	20.9	42.8	20.8	42.5	1.806	5918
589427	6547	3	Passive Dry	503	2017-10-03-14-59-36	0	3	x	10	0	40.7	20.9	42.7	20.8	42.4	1.711	5918
589428	6548	3	Passive Dry	503	2017-10-03-14-59-38	0	3	x	10	0	40.7	20.9	42.8	20.8	42.5	1.806	5918
589429	6549	3	Passive Dry	503	2017-10-03-14-59-40	0	3	x	10	0	40.7	20.9	42.8	20.8	42.5	1.806	5918
589430	6550	3	Passive Dry	503	2017-10-03-14-59-42	0	3	x	10	0	40.8	20.9	42.7	20.8	42.4	1.611	5918
589431	6551	3	Passive Dry	503	2017-10-03-14-59-44	0	3	x	10	0	40.7	20.9	42.5	20.8	42.2	1.52	5918
589432	6552	3	Passive Dry	503	2017-10-03-14-59-46	0	3	x	10	0	40.7	20.9	42.5	20.8	42.2	1.52	5918
589433	6553	3	Passive Dry	503	2017-10-03-14-59-48	0	3	x	10	0	40.7	20.9	42.4	20.8	42.1	1.425	5918
589434	6554	3	Passive Dry	503	2017-10-03-14-59-50	0	3	x	10	0	40.7	20.9	42.5	20.8	42.2	1.52	5918
589435	6555	3	Passive Dry	503	2017-10-03-14-59-52	0	3	x	10	0	40.7	20.9	42.4	20.8	42.1	1.425	5918
589436	6556	3	Passive Dry	503	2017-10-03-14-59-54	0	3	x	10	0	40.8	20.9	42.3	20.8	42	1.23	5918
589437	6557	3	Passive Dry	503	2017-10-03-14-59-56	0	3	x	10	0	40.7	20.9	42.2	20.8	41.9	1.235	5918
589438	6558	3	Passive Dry	503	2017-10-03-14-59-58	0	3	x	10	0	40.7	20.9	42.1	20.8	41.8	1.139	5918
589439	6559	3	Passive Dry	503	2017-10-03-15-00-00	0	3	x	10	0	40.7	20.9	42	20.8	41.7	1.044	5918
589440	6560	3	Passive Dry	503	2017-10-03-15-00-02	0	3	x	10	0	40.8	20.9	41.9	20.8	41.6	0.849	5918
589441	6561	3	Passive Dry	503	2017-10-03-15-00-04	0	3	x	10	0	40.7	20.9	41.8	20.8	41.6	0.854	5918
589442	6562	3	Passive Dry	503	2017-10-03-15-00-06	0	3	x	10	0	40.8	20.9	41.9	20.9	41.6	0.849	5918
589443	6563	3	Passive Dry	503	2017-10-03-15-00-08	0	3	x	10	0	40.8	20.9	41.7	20.8	41.5	0.659	5918
589444	6564	3	Passive Dry	503	2017-10-03-15-00-10	0	3	x	10	0	40.8	20.9	41.9	20.8	41.6	0.849	5918
589445	6565	3	Passive Dry	503	2017-10-03-15-00-12	0	3	x	10	0	40.7	20.9	41.8	20.8	41.6	0.854	5918
589446	6566	3	Passive Dry	503	2017-10-03-15-00-14	0	3	x	10	0	40.7	20.9	41.9	20.8	41.6	0.949	5918
589447	6567	3	Passive Dry	503	2017-10-03-15-00-16	0	3	x	10	0	40.7	20.9	41.9	20.8	41.6	0.949	5918
589448	6568	3	Passive Dry	503	2017-10-03-15-00-18	0	3	x	10	0	40.7	20.9	41.8	20.8	41.6	0.854	5918
589449	6569	3	Passive Dry	503	2017-10-03-15-00-20	0	3	x	10	0	40.7	20.9	41.8	20.8	41.6	0.854	5918
589450	6570	3	Passive Dry	503	2017-10-03-15-00-22	0	3	x	10	0	40.7	20.9	41.8	20.8	41.6	0.854	5918
589451	6571	3	Passive Dry	503	2017-10-03-15-00-24	0	3	x	10	0	40.8	20.9	42.1	20.8	41.8	1.039	5918
589452	6572	3	Passive Dry	503	2017-10-03-15-00-26	0	3	x	10	0	40.8	20.9	42.1	20.8	41.8	1.039	5918
589453	6573	3	Passive Dry	503	2017-10-03-15-00-28	0	3	x	10	0	40.9	20.9	42.1	20.8	41.8	0.939	5918
589454	6574	3	Passive Dry	503	2017-10-03-15-00-30	0	3	x	10	0	40.9	20.9	42.1	20.8	41.8	0.939	5918
589455	6575	3	Passive Dry	503	2017-10-03-15-01-02	0	3	x	15	0	40.8	20.9	42.2	20.8	41.9	1.135	5919
589456	6576	3	Passive Dry	503	2017-10-03-15-01-04	0	3	x	15	0	40.8	20.9	42.1	20.8	41.8	1.039	5919
589457	6577	3	Passive Dry	503	2017-10-03-15-01-06	0	3	x	15	0	40.8	20.9	42	20.8	41.7	0.944	5919
589458	6578	3	Passive Dry	503	2017-10-03-15-01-08	0	3	x	15	0	40.8	20.9	42	20.8	41.7	0.944	5919
589459	6579	3	Passive Dry	503	2017-10-03-15-01-10	0	3	x	15	0	40.9	20.9	41.9	20.8	41.6	0.749	5919
589460	6580	3	Passive Dry	503	2017-10-03-15-01-12	0	3	x	15	0	40.8	20.9	41.9	20.8	41.6	0.849	5919
589461	6581	3	Passive Dry	503	2017-10-03-15-01-14	0	3	x	15	0	40.8	20.9	41.9	20.8	41.6	0.849	5919
589462	6582	3	Passive Dry	503	2017-10-03-15-01-16	0	3	x	15	0	40.8	20.9	41.8	20.8	41.6	0.754	5919
589463	6583	3	Passive Dry	503	2017-10-03-15-01-18	0	3	x	15	0	40.8	20.9	41.8	20.8	41.6	0.754	5919
589464	6584	3	Passive Dry	503	2017-10-03-15-01-20	0	3	x	15	0	40.8	20.9	41.8	20.8	41.6	0.754	5919
589465	6585	3	Passive Dry	503	2017-10-03-15-01-22	0	3	x	15	0	40.8	20.9	41.8	20.8	41.6	0.754	5919
589466	6586	3	Passive Dry	503	2017-10-03-15-01-24	0	3	x	15	0	40.8	20.9	41.9	20.8	41.6	0.849	5919
589467	6587	3	Passive Dry	503	2017-10-03-15-01-26	0	3	x	15	0	40.8	20.9	41.8	20.8	41.6	0.754	5919
589468	6588	3	Passive Dry	503	2017-10-03-15-01-28	0	3	x	15	0	40.8	20.9	41.8	20.8	41.6	0.754	5919
589469	6589	3	Passive Dry	503	2017-10-03-15-01-30	0	3	x	15	0	40.8	20.9	41.8	20.8	41.6	0.754	5919
589470	6590	3	Passive Dry	503	2017-10-03-15-01-32	0	3	x	15	0	40.8	20.9	41.9	20.8	41.6	0.849	5919
589471	6591	3	Passive Dry	503	2017-10-03-15-01-34	0	3	x	15	0	40.8	20.9	42.2	20.8	41.9	1.135	5919
589472	6592	3	Passive Dry	503	2017-10-03-15-01-36	0	3	x	15	0	40.8	20.9	42.5	20.8	42.2	1.42	5919
589473	6593	3	Passive Dry	503	2017-10-03-15-01-38	0	3	x	15	0	40.8	20.9	42.6	20.8	42.3	1.515	5919
589474	6594	3	Passive Dry	503	2017-10-03-15-01-40	0	3	x	15	0	40.8	20.9	42.9	20.8	42.6	1.801	5919
589475	6595	3	Passive Dry	503	2017-10-03-15-01-42	0	3	x	15	0	40.8	20.9	42.9	20.8	42.6	1.801	5919
589476	6596	3	Passive Dry	503	2017-10-03-15-01-44	0	3	x	15	0	40.8	20.9	43	20.8	42.7	1.896	5919
589477	6597	3	Passive Dry	503	2017-10-03-15-01-46	0	3	x	15	0	40.8	20.9	42.9	20.8	42.6	1.801	5919
589478	6598	3	Passive Dry	503	2017-10-03-15-01-48	0	3	x	15	0	40.8	20.9	42.8	20.8	42.5	1.706	5919
589479	6599	3	Passive Dry	503	2017-10-03-15-01-50	0	3	x	15	0	40.8	20.9	42.6	20.8	42.3	1.515	5919
589480	6600	3	Passive Dry	503	2017-10-03-15-01-52	0	3	x	15	0	40.8	20.9	42.5	20.8	42.2	1.42	5919
589481	6601	3	Passive Dry	503	2017-10-03-15-01-54	0	3	x	15	0	40.8	20.9	42.4	20.8	42.1	1.325	5919
589482	6602	3	Passive Dry	503	2017-10-03-15-01-56	0	3	x	15	0	40.8	20.9	42.4	20.8	42.1	1.325	5919
589483	6603	3	Passive Dry	503	2017-10-03-15-01-58	0	3	x	15	0	40.8	20.9	42.3	20.8	42	1.23	5919
589484	6604	3	Passive Dry	503	2017-10-03-15-02-00	0	3	x	15	0	40.8	20.9	42.2	20.8	41.9	1.135	5919
589485	6605	3	Passive Dry	503	2017-10-03-15-02-02	0	3	x	15	0	40.8	20.9	42.1	20.8	41.8	1.039	5919
589486	6606	3	Passive Dry	503	2017-10-03-15-02-04	0	3	x	15	0	40.9	20.9	42	20.8	41.7	0.844	5919
589487	6607	3	Passive Dry	503	2017-10-03-15-02-06	0	3	x	15	0	40.8	20.9	42	20.8	41.7	0.944	5919
589488	6608	3	Passive Dry	503	2017-10-03-15-02-08	0	3	x	15	0	40.9	20.9	41.9	20.8	41.6	0.749	5919
589489	6609	3	Passive Dry	503	2017-10-03-15-02-10	0	3	x	15	0	40.9	20.9	41.8	20.8	41.6	0.654	5919
589490	6610	3	Passive Dry	503	2017-10-03-15-02-12	0	3	x	15	0	40.9	20.9	41.8	20.8	41.6	0.654	5919
589491	6611	3	Passive Dry	503	2017-10-03-15-02-14	0	3	x	15	0	40.9	20.9	41.8	20.8	41.6	0.654	5919
589492	6612	3	Passive Dry	503	2017-10-03-15-02-16	0	3	x	15	0	40.8	20.9	41.7	20.8	41.5	0.659	5919
589493	6613	3	Passive Dry	503	2017-10-03-15-02-18	0	3	x	15	0	40.8	20.9	41.7	20.8	41.5	0.659	5919
589494	6614	3	Passive Dry	503	2017-10-03-15-02-20	0	3	x	15	0	40.8	20.9	41.7	20.8	41.5	0.659	5919
589495	6615	3	Passive Dry	503	2017-10-03-15-02-22	0	3	x	15	0	40.8	20.9	41.6	20.8	41.4	0.563	5919
589496	6616	3	Passive Dry	503	2017-10-03-15-02-24	0	3	x	15	0	40.8	20.9	41.6	20.8	41.4	0.563	5919
589497	6617	3	Passive Dry	503	2017-10-03-15-02-26	0	3	x	15	0	40.8	20.9	41.6	20.8	41.4	0.563	5919
589498	6618	3	Passive Dry	503	2017-10-03-15-02-28	0	3	x	15	0	40.8	20.9	41.5	20.8	41.3	0.468	5919
589499	6619	3	Passive Dry	503	2017-10-03-15-02-30	0	3	x	15	0	40.8	20.9	41.5	20.8	41.3	0.468	5919
589500	6620	3	Passive Dry	503	2017-10-03-15-02-32	0	3	x	15	0	40.8	20.9	41.6	20.8	41.4	0.563	5919
589501	6621	3	Passive Dry	503	2017-10-03-15-02-34	0	3	x	15	0	40.8	20.9	41.5	20.8	41.3	0.468	5919
589502	6622	3	Passive Dry	503	2017-10-03-15-02-36	0	3	x	15	0	40.8	20.9	41.5	20.8	41.3	0.468	5919
589503	6623	3	Passive Dry	503	2017-10-03-15-02-38	0	3	x	15	0	40.8	20.9	41.5	20.8	41.3	0.468	5919
589504	6624	3	Passive Dry	503	2017-10-03-15-02-40	0	3	x	15	0	40.7	20.8	41.4	20.8	41.2	0.473	5919
589505	6625	3	Passive Dry	503	2017-10-03-15-02-42	0	3	x	15	0	40.8	20.9	41.4	20.8	41.2	0.373	5919
589506	6626	3	Passive Dry	503	2017-10-03-15-02-44	0	3	x	15	0	40.8	20.9	41.4	20.8	41.2	0.373	5919
589507	6627	3	Passive Dry	503	2017-10-03-15-02-46	0	3	x	15	0	40.8	20.9	41.5	20.8	41.3	0.468	5919
589508	6628	3	Passive Dry	503	2017-10-03-15-02-48	0	3	x	15	0	40.9	20.9	41.5	20.8	41.3	0.368	5919
589509	6629	3	Passive Dry	503	2017-10-03-15-02-50	0	3	x	15	0	40.9	20.9	41.5	20.8	41.3	0.368	5919
589510	6630	3	Passive Dry	503	2017-10-03-15-02-52	0	3	x	15	0	40.8	20.9	41.5	20.8	41.3	0.468	5919
589511	6631	3	Passive Dry	503	2017-10-03-15-02-54	0	3	x	15	0	40.8	20.9	41.6	20.8	41.4	0.563	5919
589512	6632	3	Passive Dry	503	2017-10-03-15-02-56	0	3	x	15	0	40.8	20.9	41.7	20.8	41.5	0.659	5919
589513	6633	3	Passive Dry	503	2017-10-03-15-02-58	0	3	x	15	0	40.8	20.9	41.7	20.8	41.5	0.659	5919
589514	6634	3	Passive Dry	503	2017-10-03-15-03-00	0	3	x	15	0	40.8	20.9	41.7	20.8	41.5	0.659	5919
589515	6635	3	Passive Dry	503	2017-10-03-15-03-02	0	3	x	15	0	40.8	20.9	41.7	20.8	41.5	0.659	5919
589516	6636	3	Passive Dry	503	2017-10-03-15-03-04	0	3	x	15	0	40.8	20.9	41.7	20.8	41.5	0.659	5919
589517	6637	3	Passive Dry	503	2017-10-03-15-03-06	0	3	x	15	0	40.8	20.9	41.8	20.8	41.6	0.754	5919
589518	6638	3	Passive Dry	503	2017-10-03-15-03-08	0	3	x	15	0	40.8	20.9	41.8	20.8	41.6	0.754	5919
589519	6639	3	Passive Dry	503	2017-10-03-15-03-10	0	3	x	15	0	40.8	20.9	41.9	20.8	41.6	0.849	5919
589520	6640	3	Passive Dry	503	2017-10-03-15-03-12	0	3	x	15	0	40.8	20.9	41.9	20.8	41.6	0.849	5919
589521	6641	3	Passive Dry	503	2017-10-03-15-03-14	0	3	x	15	0	40.8	20.9	42	20.9	41.7	0.944	5919
589522	6642	3	Passive Dry	503	2017-10-03-15-03-17	0	3	x	15	0	40.8	20.9	41.8	20.8	41.6	0.754	5919
589523	6643	3	Passive Dry	503	2017-10-03-15-03-19	0	3	x	15	0	40.9	20.9	41.8	20.8	41.6	0.654	5919
589524	6644	3	Passive Dry	503	2017-10-03-15-03-21	0	3	x	15	0	40.8	20.9	41.7	20.8	41.5	0.659	5919
589525	6645	3	Passive Dry	503	2017-10-03-15-03-23	0	3	x	15	0	40.8	20.9	41.7	20.8	41.5	0.659	5919
589526	6646	3	Passive Dry	503	2017-10-03-15-03-25	0	3	x	15	0	40.8	20.9	41.7	20.8	41.5	0.659	5919
589527	6647	3	Passive Dry	503	2017-10-03-15-03-27	0	3	x	15	0	40.8	20.9	41.7	20.8	41.5	0.659	5919
589528	6648	3	Passive Dry	503	2017-10-03-15-03-29	0	3	x	15	0	40.8	20.9	41.6	20.8	41.4	0.563	5919
589529	6649	3	Passive Dry	503	2017-10-03-15-03-31	0	3	x	15	0	40.8	20.9	41.6	20.8	41.4	0.563	5919
589530	6650	3	Passive Dry	503	2017-10-03-15-03-33	0	3	x	15	0	40.8	20.9	41.6	20.8	41.4	0.563	5919
589531	6651	3	Passive Dry	503	2017-10-03-15-03-35	0	3	x	15	0	40.8	20.9	41.7	20.8	41.5	0.659	5919
589532	6652	3	Passive Dry	503	2017-10-03-15-03-37	0	3	x	15	0	40.8	20.9	41.8	20.8	41.6	0.754	5919
589533	6653	3	Passive Dry	503	2017-10-03-15-03-39	0	3	x	15	0	40.8	20.9	41.8	20.8	41.6	0.754	5919
589534	6654	3	Passive Dry	503	2017-10-03-15-03-41	0	3	x	15	0	40.8	20.9	41.7	20.8	41.5	0.659	5919
589535	6655	3	Passive Dry	503	2017-10-03-15-03-43	0	3	x	15	0	40.9	20.9	41.7	20.8	41.5	0.559	5919
589536	6656	3	Passive Dry	503	2017-10-03-15-03-45	0	3	x	15	0	40.9	20.9	41.6	20.8	41.4	0.463	5919
589537	6657	3	Passive Dry	503	2017-10-03-15-03-47	0	3	x	15	0	40.9	20.9	41.6	20.8	41.4	0.463	5919
589538	6658	3	Passive Dry	503	2017-10-03-15-03-49	0	3	x	15	0	40.9	20.9	41.6	20.8	41.4	0.463	5919
589539	6659	3	Passive Dry	503	2017-10-03-15-03-51	0	3	x	15	0	40.9	20.9	41.6	20.8	41.4	0.463	5919
589540	6660	3	Passive Dry	503	2017-10-03-15-03-53	0	3	x	15	0	40.9	20.9	41.6	20.8	41.4	0.463	5919
589541	6661	3	Passive Dry	503	2017-10-03-15-03-55	0	3	x	15	0	40.9	20.9	41.6	20.8	41.4	0.463	5919
589542	6662	3	Passive Dry	503	2017-10-03-15-03-57	0	3	x	15	0	40.9	20.9	41.6	20.8	41.4	0.463	5919
589543	6663	3	Passive Dry	503	2017-10-03-15-03-59	0	3	x	15	0	41	20.9	41.6	20.8	41.4	0.363	5919
589544	6664	3	Passive Dry	503	2017-10-03-15-04-01	0	3	x	15	0	41	20.9	41.6	20.8	41.4	0.363	5919
589545	6665	3	Passive Dry	503	2017-10-03-15-04-03	0	3	x	15	0	40.9	20.9	41.6	20.8	41.4	0.463	5919
589546	6666	3	Passive Dry	503	2017-10-03-15-04-05	0	3	x	15	0	40.9	20.9	41.5	20.8	41.3	0.368	5919
589547	6667	3	Passive Dry	503	2017-10-03-15-04-07	0	3	x	15	0	40.9	20.9	41.4	20.8	41.2	0.273	5919
589548	6668	3	Passive Dry	503	2017-10-03-15-04-09	0	3	x	15	0	40.9	20.9	41.5	20.9	41.3	0.368	5919
589549	6669	3	Passive Dry	503	2017-10-03-15-04-11	0	3	x	15	0	40.9	20.9	41.5	20.8	41.3	0.368	5919
589550	6670	3	Passive Dry	503	2017-10-03-15-04-13	0	3	x	15	0	40.9	20.9	41.5	20.8	41.3	0.368	5919
589551	6671	3	Passive Dry	503	2017-10-03-15-04-15	0	3	x	15	0	40.8	20.9	41.5	20.8	41.3	0.468	5919
589552	6672	3	Passive Dry	503	2017-10-03-15-04-17	0	3	x	15	0	40.8	20.9	41.5	20.8	41.3	0.468	5919
589553	6673	3	Passive Dry	503	2017-10-03-15-04-19	0	3	x	15	0	40.9	20.9	41.5	20.8	41.3	0.368	5919
589554	6674	3	Passive Dry	503	2017-10-03-15-04-53	0	3	x	20	0	40.9	20.9	41.5	20.8	41.3	0.368	5920
589555	6675	3	Passive Dry	503	2017-10-03-15-04-55	0	3	x	20	0	40.8	20.9	41.6	20.8	41.4	0.563	5920
589556	6676	3	Passive Dry	503	2017-10-03-15-04-57	0	3	x	20	0	40.8	20.9	41.6	20.8	41.4	0.563	5920
589557	6677	3	Passive Dry	503	2017-10-03-15-04-59	0	3	x	20	0	40.9	20.9	41.6	20.9	41.4	0.463	5920
589558	6678	3	Passive Dry	503	2017-10-03-15-05-01	0	3	x	20	0	40.8	20.9	41.6	20.8	41.4	0.563	5920
589559	6679	3	Passive Dry	503	2017-10-03-15-05-03	0	3	x	20	0	40.8	20.9	41.7	20.9	41.5	0.659	5920
589560	6680	3	Passive Dry	503	2017-10-03-15-05-05	0	3	x	20	0	40.8	20.9	41.8	20.8	41.6	0.754	5920
589561	6681	3	Passive Dry	503	2017-10-03-15-05-07	0	3	x	20	0	40.8	20.9	41.8	20.8	41.6	0.754	5920
589562	6682	3	Passive Dry	503	2017-10-03-15-05-09	0	3	x	20	0	40.8	20.9	41.8	20.8	41.6	0.754	5920
589563	6683	3	Passive Dry	503	2017-10-03-15-05-11	0	3	x	20	0	40.8	20.9	41.8	20.9	41.6	0.754	5920
589564	6684	3	Passive Dry	503	2017-10-03-15-05-13	0	3	x	20	0	40.8	20.9	41.8	20.9	41.6	0.754	5920
589565	6685	3	Passive Dry	503	2017-10-03-15-05-15	0	3	x	20	0	40.8	20.9	41.9	20.8	41.6	0.849	5920
589566	6686	3	Passive Dry	503	2017-10-03-15-05-17	0	3	x	20	0	40.8	20.9	41.9	20.9	41.6	0.849	5920
589567	6687	3	Passive Dry	503	2017-10-03-15-05-19	0	3	x	20	0	40.8	20.9	41.9	20.9	41.6	0.849	5920
589568	6688	3	Passive Dry	503	2017-10-03-15-05-21	0	3	x	20	0	40.8	20.9	41.8	20.9	41.6	0.754	5920
589569	6689	3	Passive Dry	503	2017-10-03-15-05-23	0	3	x	20	0	40.8	20.9	41.8	20.9	41.6	0.754	5920
589570	6690	3	Passive Dry	503	2017-10-03-15-05-25	0	3	x	20	0	40.8	20.9	41.8	20.9	41.6	0.754	5920
589571	6691	3	Passive Dry	503	2017-10-03-15-05-27	0	3	x	20	0	40.8	20.9	41.7	20.8	41.5	0.659	5920
589572	6692	3	Passive Dry	503	2017-10-03-15-05-29	0	3	x	20	0	40.8	20.9	41.7	20.8	41.5	0.659	5920
589573	6693	3	Passive Dry	503	2017-10-03-15-05-31	0	3	x	20	0	40.8	20.9	41.7	20.9	41.5	0.659	5920
589574	6694	3	Passive Dry	503	2017-10-03-15-05-33	0	3	x	20	0	40.8	20.9	41.7	20.8	41.5	0.659	5920
589575	6695	3	Passive Dry	503	2017-10-03-15-05-35	0	3	x	20	0	40.8	20.9	41.7	20.8	41.5	0.659	5920
589576	6696	3	Passive Dry	503	2017-10-03-15-05-37	0	3	x	20	0	40.8	20.9	41.9	20.9	41.6	0.849	5920
589577	6697	3	Passive Dry	503	2017-10-03-15-05-39	0	3	x	20	0	40.8	20.9	41.8	20.8	41.6	0.754	5920
589578	6698	3	Passive Dry	503	2017-10-03-15-05-41	0	3	x	20	0	40.8	20.9	41.9	20.8	41.6	0.849	5920
589579	6699	3	Passive Dry	503	2017-10-03-15-05-43	0	3	x	20	0	40.8	20.9	42.1	20.9	41.8	1.039	5920
589580	6700	3	Passive Dry	503	2017-10-03-15-05-45	0	3	x	20	0	40.8	20.9	42.1	20.8	41.8	1.039	5920
589581	6701	3	Passive Dry	503	2017-10-03-15-05-47	0	3	x	20	0	40.8	20.9	42.1	20.8	41.8	1.039	5920
589582	6702	3	Passive Dry	503	2017-10-03-15-05-49	0	3	x	20	0	40.9	20.9	42.1	20.9	41.8	0.939	5920
589583	6703	3	Passive Dry	503	2017-10-03-15-05-51	0	3	x	20	0	40.9	20.9	42.2	20.9	41.9	1.035	5920
589584	6704	3	Passive Dry	503	2017-10-03-15-05-53	0	3	x	20	0	40.9	20.9	42.1	20.9	41.8	0.939	5920
589585	6705	3	Passive Dry	503	2017-10-03-15-05-55	0	3	x	20	0	40.9	20.9	42	20.8	41.7	0.844	5920
589586	6706	3	Passive Dry	503	2017-10-03-15-05-57	0	3	x	20	0	41	20.9	41.9	20.8	41.6	0.649	5920
589587	6707	3	Passive Dry	503	2017-10-03-15-05-59	0	3	x	20	0	41	20.9	41.8	20.8	41.6	0.554	5920
589588	6708	3	Passive Dry	503	2017-10-03-15-06-01	0	3	x	20	0	41	20.9	41.9	20.9	41.6	0.649	5920
589589	6709	3	Passive Dry	503	2017-10-03-15-06-03	0	3	x	20	0	41	20.9	41.8	20.8	41.6	0.554	5920
589590	6710	3	Passive Dry	503	2017-10-03-15-06-05	0	3	x	20	0	41	20.9	41.9	20.9	41.6	0.649	5920
589591	6711	3	Passive Dry	503	2017-10-03-15-06-07	0	3	x	20	0	41	20.9	41.7	20.8	41.5	0.459	5920
589592	6712	3	Passive Dry	503	2017-10-03-15-06-09	0	3	x	20	0	41	20.9	41.7	20.8	41.5	0.459	5920
589593	6713	3	Passive Dry	503	2017-10-03-15-06-11	0	3	x	20	0	41	20.9	41.7	20.8	41.5	0.459	5920
589594	6714	3	Passive Dry	503	2017-10-03-15-06-13	0	3	x	20	0	41	20.9	41.6	20.8	41.4	0.363	5920
589595	6715	3	Passive Dry	503	2017-10-03-15-06-15	0	3	x	20	0	40.9	20.9	41.6	20.8	41.4	0.463	5920
589596	6716	3	Passive Dry	503	2017-10-03-15-06-17	0	3	x	20	0	41	20.9	41.5	20.8	41.3	0.268	5920
589597	6717	3	Passive Dry	503	2017-10-03-15-06-19	0	3	x	20	0	40.9	20.9	41.5	20.8	41.3	0.368	5920
589598	6718	3	Passive Dry	503	2017-10-03-15-06-21	0	3	x	20	0	40.9	20.9	41.5	20.8	41.3	0.368	5920
589599	6719	3	Passive Dry	503	2017-10-03-15-06-23	0	3	x	20	0	40.9	20.9	41.5	20.9	41.3	0.368	5920
589600	6720	3	Passive Dry	503	2017-10-03-15-06-25	0	3	x	20	0	40.9	20.9	41.4	20.8	41.2	0.273	5920
589601	6721	3	Passive Dry	503	2017-10-03-15-06-27	0	3	x	20	0	40.9	20.9	41.3	20.8	41.1	0.178	5920
589602	6722	3	Passive Dry	503	2017-10-03-15-06-29	0	3	x	20	0	40.9	20.9	41.3	20.8	41.1	0.178	5920
589603	6723	3	Passive Dry	503	2017-10-03-15-06-31	0	3	x	20	0	40.9	20.9	41.3	20.8	41.1	0.178	5920
589604	6724	3	Passive Dry	503	2017-10-03-15-06-33	0	3	x	20	0	40.9	20.9	41.4	20.8	41.2	0.273	5920
589605	6725	3	Passive Dry	503	2017-10-03-15-06-35	0	3	x	20	0	40.9	20.9	41.5	20.9	41.3	0.368	5920
589606	6726	3	Passive Dry	503	2017-10-03-15-06-37	0	3	x	20	0	40.9	20.9	41.5	20.9	41.3	0.368	5920
589607	6727	3	Passive Dry	503	2017-10-03-15-06-39	0	3	x	20	0	40.9	20.9	41.4	20.9	41.2	0.273	5920
589608	6728	3	Passive Dry	503	2017-10-03-15-06-41	0	3	x	20	0	40.9	20.9	41.4	20.8	41.2	0.273	5920
589609	6729	3	Passive Dry	503	2017-10-03-15-06-43	0	3	x	20	0	40.8	20.9	41.3	20.8	41.1	0.278	5920
589610	6730	3	Passive Dry	503	2017-10-03-15-06-45	0	3	x	20	0	40.8	20.9	41.3	20.8	41.1	0.278	5920
589611	6731	3	Passive Dry	503	2017-10-03-15-06-47	0	3	x	20	0	40.8	20.9	41.4	20.9	41.2	0.373	5920
589612	6732	3	Passive Dry	503	2017-10-03-15-06-49	0	3	x	20	0	40.8	20.9	41.4	20.9	41.2	0.373	5920
589613	6733	3	Passive Dry	503	2017-10-03-15-06-51	0	3	x	20	0	40.8	20.9	41.3	20.9	41.1	0.278	5920
589614	6734	3	Passive Dry	503	2017-10-03-15-06-53	0	3	x	20	0	40.8	20.9	41.2	20.8	41	0.183	5920
589615	6735	3	Passive Dry	503	2017-10-03-15-06-55	0	3	x	20	0	40.8	20.9	41.2	20.8	41	0.183	5920
589616	6736	3	Passive Dry	503	2017-10-03-15-06-57	0	3	x	20	0	40.8	20.9	41.2	20.8	41	0.183	5920
589617	6737	3	Passive Dry	503	2017-10-03-15-06-59	0	3	x	20	0	40.8	20.9	41.2	20.8	41	0.183	5920
589618	6738	3	Passive Dry	503	2017-10-03-15-07-01	0	3	x	20	0	40.8	20.9	41.2	20.8	41	0.183	5920
589619	6739	3	Passive Dry	503	2017-10-03-15-07-03	0	3	x	20	0	40.8	20.9	41.2	20.8	41	0.183	5920
589620	6740	3	Passive Dry	503	2017-10-03-15-07-05	0	3	x	20	0	40.7	20.8	41.2	20.8	41	0.283	5920
589621	6741	3	Passive Dry	503	2017-10-03-15-07-07	0	3	x	20	0	40.8	20.9	41.2	20.8	41	0.183	5920
589622	6742	3	Passive Dry	503	2017-10-03-15-07-09	0	3	x	20	0	40.8	20.9	41.1	20.8	40.9	0.088	5920
589623	6743	3	Passive Dry	503	2017-10-03-15-07-11	0	3	x	20	0	40.8	20.9	41.2	20.9	41	0.183	5920
589624	6744	3	Passive Dry	503	2017-10-03-15-07-13	0	3	x	20	0	40.8	20.9	41.1	20.8	40.9	0.088	5920
589625	6745	3	Passive Dry	503	2017-10-03-15-07-15	0	3	x	20	0	40.8	20.9	41.3	20.9	41.1	0.278	5920
589626	6746	3	Passive Dry	503	2017-10-03-15-07-17	0	3	x	20	0	40.8	20.9	41.3	20.9	41.1	0.278	5920
589627	6747	3	Passive Dry	503	2017-10-03-15-07-19	0	3	x	20	0	40.8	20.9	41.3	20.9	41.1	0.278	5920
589628	6748	3	Passive Dry	503	2017-10-03-15-07-21	0	3	x	20	0	40.8	20.9	41.2	20.8	41	0.183	5920
589629	6749	3	Passive Dry	503	2017-10-03-15-07-23	0	3	x	20	0	40.8	20.9	41.3	20.9	41.1	0.278	5920
589630	6750	3	Passive Dry	503	2017-10-03-15-07-25	0	3	x	20	0	40.8	20.9	41.2	20.8	41	0.183	5920
589631	6751	3	Passive Dry	503	2017-10-03-15-07-27	0	3	x	20	0	40.8	20.9	41.3	20.9	41.1	0.278	5920
589632	6752	3	Passive Dry	503	2017-10-03-15-07-29	0	3	x	20	0	40.8	20.9	41.2	20.8	41	0.183	5920
589633	6753	3	Passive Dry	503	2017-10-03-15-07-31	0	3	x	20	0	40.8	20.9	41.3	20.8	41.1	0.278	5920
589634	6754	3	Passive Dry	503	2017-10-03-15-07-33	0	3	x	20	0	40.9	20.9	41.4	20.9	41.2	0.273	5920
589635	6755	3	Passive Dry	503	2017-10-03-15-07-35	0	3	x	20	0	40.9	20.9	41.3	20.8	41.1	0.178	5920
589636	6756	3	Passive Dry	503	2017-10-03-15-07-37	0	3	x	20	0	40.9	20.9	41.4	20.9	41.2	0.273	5920
589637	6757	3	Passive Dry	503	2017-10-03-15-07-39	0	3	x	20	0	40.9	20.9	41.4	20.8	41.2	0.273	5920
589638	6758	3	Passive Dry	503	2017-10-03-15-07-41	0	3	x	20	0	40.9	20.9	41.6	20.9	41.4	0.463	5920
589639	6759	3	Passive Dry	503	2017-10-03-15-07-43	0	3	x	20	0	40.9	20.9	41.5	20.8	41.3	0.368	5920
589640	6760	3	Passive Dry	503	2017-10-03-15-07-45	0	3	x	20	0	40.9	20.9	41.5	20.8	41.3	0.368	5920
589641	6761	3	Passive Dry	503	2017-10-03-15-07-47	0	3	x	20	0	40.9	20.9	41.4	20.8	41.2	0.273	5920
589642	6762	3	Passive Dry	503	2017-10-03-15-07-49	0	3	x	20	0	40.9	20.9	41.5	20.9	41.3	0.368	5920
589643	6763	3	Passive Dry	503	2017-10-03-15-07-51	0	3	x	20	0	40.9	20.9	41.4	20.9	41.2	0.273	5920
589644	6764	3	Passive Dry	503	2017-10-03-15-07-53	0	3	x	20	0	40.9	20.9	41.3	20.8	41.1	0.178	5920
589645	6765	3	Passive Dry	503	2017-10-03-15-07-55	0	3	x	20	0	40.9	20.9	41.3	20.8	41.1	0.178	5920
589646	6766	3	Passive Dry	503	2017-10-03-15-07-57	0	3	x	20	0	40.9	20.9	41.2	20.8	41	0.083	5920
589647	6767	3	Passive Dry	503	2017-10-03-15-07-59	0	3	x	20	0	40.9	20.9	41.2	20.8	41	0.083	5920
589648	6768	3	Passive Dry	503	2017-10-03-15-08-01	0	3	x	20	0	40.9	20.9	41.3	20.9	41.1	0.178	5920
589649	6769	3	Passive Dry	503	2017-10-03-15-08-03	0	3	x	20	0	40.9	20.9	41.3	20.9	41.1	0.178	5920
589650	6770	3	Passive Dry	503	2017-10-03-15-08-05	0	3	x	20	0	40.9	20.9	41.3	20.9	41.1	0.178	5920
589651	6771	3	Passive Dry	503	2017-10-03-15-08-07	0	3	x	20	0	40.9	20.9	41.2	20.8	41	0.083	5920
589652	6772	3	Passive Dry	503	2017-10-03-15-08-09	0	3	x	20	0	40.8	20.9	41.2	20.8	41	0.183	5920
589653	6773	3	Passive Dry	503	2017-10-03-15-08-44	0	3	x	25	0	40.9	20.9	41.2	20.9	41	0.083	5921
589654	6774	3	Passive Dry	503	2017-10-03-15-08-46	0	3	x	25	0	40.8	20.9	41.1	20.8	40.9	0.088	5921
589655	6775	3	Passive Dry	503	2017-10-03-15-08-48	0	3	x	25	0	40.8	20.9	41.2	20.9	41	0.183	5921
589656	6776	3	Passive Dry	503	2017-10-03-15-08-50	0	3	x	25	0	40.8	20.9	41.2	20.9	41	0.183	5921
589657	6777	3	Passive Dry	503	2017-10-03-15-08-52	0	3	x	25	0	40.8	20.9	41.2	20.8	41	0.183	5921
589658	6778	3	Passive Dry	503	2017-10-03-15-08-54	0	3	x	25	0	40.8	20.9	41.2	20.8	41	0.183	5921
589659	6779	3	Passive Dry	503	2017-10-03-15-08-56	0	3	x	25	0	40.8	20.9	41.3	20.9	41.1	0.278	5921
589660	6780	3	Passive Dry	503	2017-10-03-15-08-58	0	3	x	25	0	40.8	20.9	41.2	20.8	41	0.183	5921
589661	6781	3	Passive Dry	503	2017-10-03-15-09-00	0	3	x	25	0	40.8	20.9	41.3	20.9	41.1	0.278	5921
589662	6782	3	Passive Dry	503	2017-10-03-15-09-02	0	3	x	25	0	40.9	20.9	41.2	20.8	41	0.083	5921
589663	6783	3	Passive Dry	503	2017-10-03-15-09-04	0	3	x	25	0	40.9	20.9	41.2	20.8	41	0.083	5921
589664	6784	3	Passive Dry	503	2017-10-03-15-09-06	0	3	x	25	0	41	20.9	41.3	20.9	41.1	0.078	5921
589665	6785	3	Passive Dry	503	2017-10-03-15-09-08	0	3	x	25	0	41	20.9	41.3	20.9	41.1	0.078	5921
589666	6786	3	Passive Dry	503	2017-10-03-15-09-10	0	3	x	25	0	41	20.9	41.3	20.9	41.1	0.078	5921
589667	6787	3	Passive Dry	503	2017-10-03-15-09-12	0	3	x	25	0	41	20.9	41.2	20.8	41	-0.017	5921
589668	6788	3	Passive Dry	503	2017-10-03-15-09-14	0	3	x	25	0	41	20.9	41.2	20.8	41	-0.017	5921
589669	6789	3	Passive Dry	503	2017-10-03-15-09-16	0	3	x	25	0	41	20.9	41.3	20.8	41.1	0.078	5921
589670	6790	3	Passive Dry	503	2017-10-03-15-09-18	0	3	x	25	0	41	20.9	41.4	20.8	41.2	0.173	5921
589671	6791	3	Passive Dry	503	2017-10-03-15-09-20	0	3	x	25	0	41	20.9	41.5	20.9	41.3	0.268	5921
589672	6792	3	Passive Dry	503	2017-10-03-15-09-22	0	3	x	25	0	41	20.9	41.4	20.8	41.2	0.173	5921
589673	6793	3	Passive Dry	503	2017-10-03-15-09-24	0	3	x	25	0	40.9	20.9	41.5	20.9	41.3	0.368	5921
589674	6794	3	Passive Dry	503	2017-10-03-15-09-26	0	3	x	25	0	40.9	20.9	41.4	20.8	41.2	0.273	5921
589675	6795	3	Passive Dry	503	2017-10-03-15-09-28	0	3	x	25	0	40.9	20.9	41.4	20.8	41.2	0.273	5921
589676	6796	3	Passive Dry	503	2017-10-03-15-09-30	0	3	x	25	0	40.9	20.9	41.4	20.9	41.2	0.273	5921
589677	6797	3	Passive Dry	503	2017-10-03-15-09-32	0	3	x	25	0	40.9	20.9	41.4	20.9	41.2	0.273	5921
589678	6798	3	Passive Dry	503	2017-10-03-15-09-34	0	3	x	25	0	40.9	20.9	41.3	20.8	41.1	0.178	5921
589679	6799	3	Passive Dry	503	2017-10-03-15-09-36	0	3	x	25	0	40.9	20.9	41.4	20.8	41.2	0.273	5921
589680	6800	3	Passive Dry	503	2017-10-03-15-09-38	0	3	x	25	0	40.9	20.9	41.4	20.8	41.2	0.273	5921
589681	6801	3	Passive Dry	503	2017-10-03-15-09-40	0	3	x	25	0	40.9	20.9	41.4	20.9	41.2	0.273	5921
589682	6802	3	Passive Dry	503	2017-10-03-15-09-42	0	3	x	25	0	40.9	20.9	41.4	20.9	41.2	0.273	5921
589683	6803	3	Passive Dry	503	2017-10-03-15-09-44	0	3	x	25	0	40.8	20.8	41.4	20.9	41.2	0.373	5921
589684	6804	3	Passive Dry	503	2017-10-03-15-09-46	0	3	x	25	0	40.9	20.9	41.4	20.9	41.2	0.273	5921
589685	6805	3	Passive Dry	503	2017-10-03-15-09-48	0	3	x	25	0	40.9	20.9	41.4	20.8	41.2	0.273	5921
589686	6806	3	Passive Dry	503	2017-10-03-15-09-50	0	3	x	25	0	41	20.9	41.4	20.9	41.2	0.173	5921
589687	6807	3	Passive Dry	503	2017-10-03-15-09-52	0	3	x	25	0	40.9	20.9	41.4	20.9	41.2	0.273	5921
589688	6808	3	Passive Dry	503	2017-10-03-15-09-54	0	3	x	25	0	40.9	20.9	41.3	20.8	41.1	0.178	5921
589689	6809	3	Passive Dry	503	2017-10-03-15-09-56	0	3	x	25	0	40.9	20.9	41.4	20.8	41.2	0.273	5921
589690	6810	3	Passive Dry	503	2017-10-03-15-09-58	0	3	x	25	0	41	20.9	41.4	20.9	41.2	0.173	5921
589691	6811	3	Passive Dry	503	2017-10-03-15-10-00	0	3	x	25	0	40.9	20.9	41.3	20.8	41.1	0.178	5921
589692	6812	3	Passive Dry	503	2017-10-03-15-10-02	0	3	x	25	0	40.9	20.9	41.3	20.8	41.1	0.178	5921
589693	6813	3	Passive Dry	503	2017-10-03-15-10-04	0	3	x	25	0	40.9	20.9	41.3	20.8	41.1	0.178	5921
589694	6814	3	Passive Dry	503	2017-10-03-15-10-06	0	3	x	25	0	40.9	20.9	41.3	20.8	41.1	0.178	5921
589695	6815	3	Passive Dry	503	2017-10-03-15-10-08	0	3	x	25	0	40.9	20.9	41.3	20.8	41.1	0.178	5921
589696	6816	3	Passive Dry	503	2017-10-03-15-10-10	0	3	x	25	0	40.9	20.9	41.3	20.8	41.1	0.178	5921
589697	6817	3	Passive Dry	503	2017-10-03-15-10-12	0	3	x	25	0	40.9	20.9	41.3	20.8	41.1	0.178	5921
589698	6818	3	Passive Dry	503	2017-10-03-15-10-14	0	3	x	25	0	40.9	20.9	41.3	20.8	41.1	0.178	5921
589699	6819	3	Passive Dry	503	2017-10-03-15-10-16	0	3	x	25	0	40.8	20.9	41.2	20.8	41	0.183	5921
589700	6820	3	Passive Dry	503	2017-10-03-15-10-18	0	3	x	25	0	40.8	20.9	41.3	20.9	41.1	0.278	5921
589701	6821	3	Passive Dry	503	2017-10-03-15-10-20	0	3	x	25	0	40.8	20.9	41.4	20.9	41.2	0.373	5921
589702	6822	3	Passive Dry	503	2017-10-03-15-10-22	0	3	x	25	0	40.9	20.9	41.3	20.8	41.1	0.178	5921
589703	6823	3	Passive Dry	503	2017-10-03-15-10-24	0	3	x	25	0	40.8	20.9	41.2	20.8	41	0.183	5921
589704	6824	3	Passive Dry	503	2017-10-03-15-10-26	0	3	x	25	0	40.9	20.9	41.3	20.9	41.1	0.178	5921
589705	6825	3	Passive Dry	503	2017-10-03-15-10-28	0	3	x	25	0	40.8	20.9	41.3	20.9	41.1	0.278	5921
589706	6826	3	Passive Dry	503	2017-10-03-15-10-30	0	3	x	25	0	40.8	20.9	41.2	20.8	41	0.183	5921
589707	6827	3	Passive Dry	503	2017-10-03-15-10-32	0	3	x	25	0	40.9	20.9	41.2	20.8	41	0.083	5921
589708	6828	3	Passive Dry	503	2017-10-03-15-10-34	0	3	x	25	0	40.8	20.9	41.2	20.8	41	0.183	5921
589709	6829	3	Passive Dry	503	2017-10-03-15-10-36	0	3	x	25	0	40.8	20.9	41.2	20.9	41	0.183	5921
589710	6830	3	Passive Dry	503	2017-10-03-15-10-38	0	3	x	25	0	40.8	20.9	41.1	20.8	40.9	0.088	5921
589711	6831	3	Passive Dry	503	2017-10-03-15-10-40	0	3	x	25	0	40.8	20.9	41.1	20.8	40.9	0.088	5921
589712	6832	3	Passive Dry	503	2017-10-03-15-10-42	0	3	x	25	0	40.8	20.9	41.1	20.8	40.9	0.088	5921
589713	6833	3	Passive Dry	503	2017-10-03-15-10-44	0	3	x	25	0	40.8	20.9	41.2	20.9	41	0.183	5921
589714	6834	3	Passive Dry	503	2017-10-03-15-10-46	0	3	x	25	0	40.8	20.9	41.3	20.9	41.1	0.278	5921
589715	6835	3	Passive Dry	503	2017-10-03-15-10-48	0	3	x	25	0	40.8	20.9	41.3	20.9	41.1	0.278	5921
589716	6836	3	Passive Dry	503	2017-10-03-15-10-50	0	3	x	25	0	40.8	20.9	41.2	20.8	41	0.183	5921
589717	6837	3	Passive Dry	503	2017-10-03-15-10-52	0	3	x	25	0	40.8	20.9	41.2	20.8	41	0.183	5921
589718	6838	3	Passive Dry	503	2017-10-03-15-10-54	0	3	x	25	0	40.8	20.9	41.2	20.8	41	0.183	5921
589719	6839	3	Passive Dry	503	2017-10-03-15-10-56	0	3	x	25	0	40.8	20.9	41.2	20.8	41	0.183	5921
589720	6840	3	Passive Dry	503	2017-10-03-15-10-58	0	3	x	25	0	40.8	20.9	41.3	20.8	41.1	0.278	5921
589721	6841	3	Passive Dry	503	2017-10-03-15-11-00	0	3	x	25	0	40.8	20.9	41.3	20.9	41.1	0.278	5921
589722	6842	3	Passive Dry	503	2017-10-03-15-11-02	0	3	x	25	0	40.8	20.9	41.3	20.9	41.1	0.278	5921
589723	6843	3	Passive Dry	503	2017-10-03-15-11-04	0	3	x	25	0	40.8	20.9	41.3	20.9	41.1	0.278	5921
589724	6844	3	Passive Dry	503	2017-10-03-15-11-06	0	3	x	25	0	40.8	20.9	41.2	20.8	41	0.183	5921
589725	6845	3	Passive Dry	503	2017-10-03-15-11-08	0	3	x	25	0	40.8	20.9	41.2	20.8	41	0.183	5921
589726	6846	3	Passive Dry	503	2017-10-03-15-11-10	0	3	x	25	0	40.8	20.9	41.3	20.9	41.1	0.278	5921
589727	6847	3	Passive Dry	503	2017-10-03-15-11-12	0	3	x	25	0	40.8	20.9	41.3	20.9	41.1	0.278	5921
589728	6848	3	Passive Dry	503	2017-10-03-15-11-14	0	3	x	25	0	40.8	20.9	41.3	20.9	41.1	0.278	5921
589729	6849	3	Passive Dry	503	2017-10-03-15-11-16	0	3	x	25	0	40.8	20.9	41.1	20.8	40.9	0.088	5921
589730	6850	3	Passive Dry	503	2017-10-03-15-11-18	0	3	x	25	0	40.8	20.9	41.2	20.9	41	0.183	5921
589731	6851	3	Passive Dry	503	2017-10-03-15-11-20	0	3	x	25	0	40.8	20.9	41.2	20.8	41	0.183	5921
589732	6852	3	Passive Dry	503	2017-10-03-15-11-22	0	3	x	25	0	40.8	20.9	41.2	20.8	41	0.183	5921
589733	6853	3	Passive Dry	503	2017-10-03-15-11-24	0	3	x	25	0	40.8	20.9	41.3	20.9	41.1	0.278	5921
589734	6854	3	Passive Dry	503	2017-10-03-15-11-26	0	3	x	25	0	40.8	20.9	41.4	20.9	41.2	0.373	5921
589735	6855	3	Passive Dry	503	2017-10-03-15-11-28	0	3	x	25	0	40.8	20.9	41.3	20.8	41.1	0.278	5921
589736	6856	3	Passive Dry	503	2017-10-03-15-11-30	0	3	x	25	0	40.9	20.9	41.3	20.9	41.1	0.178	5921
589737	6857	3	Passive Dry	503	2017-10-03-15-11-32	0	3	x	25	0	40.9	20.9	41.3	20.9	41.1	0.178	5921
589738	6858	3	Passive Dry	503	2017-10-03-15-11-34	0	3	x	25	0	40.8	20.9	41.4	20.9	41.2	0.373	5921
589739	6859	3	Passive Dry	503	2017-10-03-15-11-36	0	3	x	25	0	40.8	20.9	41.3	20.9	41.1	0.278	5921
589740	6860	3	Passive Dry	503	2017-10-03-15-11-38	0	3	x	25	0	40.8	20.9	41.2	20.8	41	0.183	5921
589741	6861	3	Passive Dry	503	2017-10-03-15-11-40	0	3	x	25	0	40.8	20.9	41.3	20.9	41.1	0.278	5921
589742	6862	3	Passive Dry	503	2017-10-03-15-11-42	0	3	x	25	0	40.8	20.9	41.2	20.9	41	0.183	5921
589743	6863	3	Passive Dry	503	2017-10-03-15-11-44	0	3	x	25	0	40.8	20.9	41.1	20.8	40.9	0.088	5921
589744	6864	3	Passive Dry	503	2017-10-03-15-11-46	0	3	x	25	0	40.8	20.9	41.2	20.9	41	0.183	5921
589745	6865	3	Passive Dry	503	2017-10-03-15-11-48	0	3	x	25	0	40.8	20.9	41.1	20.8	40.9	0.088	5921
589746	6866	3	Passive Dry	503	2017-10-03-15-11-50	0	3	x	25	0	40.8	20.9	41.1	20.8	40.9	0.088	5921
589747	6867	3	Passive Dry	503	2017-10-03-15-11-52	0	3	x	25	0	40.8	20.9	41.2	20.9	41	0.183	5921
589748	6868	3	Passive Dry	503	2017-10-03-15-11-54	0	3	x	25	0	40.8	20.9	41.1	20.8	40.9	0.088	5921
589749	6869	3	Passive Dry	503	2017-10-03-15-11-56	0	3	x	25	0	40.8	20.9	41	20.8	40.8	-0.008	5921
589750	6870	3	Passive Dry	503	2017-10-03-15-11-58	0	3	x	25	0	40.8	20.9	41	20.8	40.8	-0.008	5921
589751	6871	3	Passive Dry	503	2017-10-03-15-12-00	0	3	x	25	0	40.8	20.9	41.1	20.8	40.9	0.088	5921
589752	6872	3	Passive Dry	503	2017-10-03-15-12-34	0	3	x	30	0	40.7	20.9	41.2	20.9	41	0.283	5922
589753	6873	3	Passive Dry	503	2017-10-03-15-12-36	0	3	x	30	0	40.8	20.9	41.2	20.9	41	0.183	5922
589754	6874	3	Passive Dry	503	2017-10-03-15-12-38	0	3	x	30	0	40.7	20.9	41.2	20.9	41	0.283	5922
589755	6875	3	Passive Dry	503	2017-10-03-15-12-40	0	3	x	30	0	40.8	20.9	41.1	20.8	40.9	0.088	5922
589756	6876	3	Passive Dry	503	2017-10-03-15-12-42	0	3	x	30	0	40.8	20.9	41.2	20.9	41	0.183	5922
589757	6877	3	Passive Dry	503	2017-10-03-15-12-44	0	3	x	30	0	40.8	20.9	41.2	20.9	41	0.183	5922
589758	6878	3	Passive Dry	503	2017-10-03-15-12-46	0	3	x	30	0	40.8	20.9	41.2	20.9	41	0.183	5922
589759	6879	3	Passive Dry	503	2017-10-03-15-12-48	0	3	x	30	0	40.8	20.9	41.1	20.8	40.9	0.088	5922
589760	6880	3	Passive Dry	503	2017-10-03-15-12-50	0	3	x	30	0	40.8	20.9	41.1	20.8	40.9	0.088	5922
589761	6881	3	Passive Dry	503	2017-10-03-15-12-52	0	3	x	30	0	40.8	20.9	41.3	20.9	41.1	0.278	5922
589762	6882	3	Passive Dry	503	2017-10-03-15-12-54	0	3	x	30	0	40.8	20.9	41.2	20.9	41	0.183	5922
589763	6883	3	Passive Dry	503	2017-10-03-15-12-56	0	3	x	30	0	40.8	20.9	41.1	20.8	40.9	0.088	5922
589764	6884	3	Passive Dry	503	2017-10-03-15-12-58	0	3	x	30	0	40.8	20.9	41.1	20.8	40.9	0.088	5922
589765	6885	3	Passive Dry	503	2017-10-03-15-13-00	0	3	x	30	0	40.8	20.9	41.1	20.8	40.9	0.088	5922
589766	6886	3	Passive Dry	503	2017-10-03-15-13-02	0	3	x	30	0	40.9	20.9	41.1	20.8	40.9	-0.012	5922
589767	6887	3	Passive Dry	503	2017-10-03-15-13-04	0	3	x	30	0	40.9	20.9	41.2	20.9	41	0.083	5922
589768	6888	3	Passive Dry	503	2017-10-03-15-13-06	0	3	x	30	0	40.9	20.9	41.1	20.8	40.9	-0.012	5922
589769	6889	3	Passive Dry	503	2017-10-03-15-13-08	0	3	x	30	0	40.9	20.9	41.1	20.8	40.9	-0.012	5922
589770	6890	3	Passive Dry	503	2017-10-03-15-13-10	0	3	x	30	0	40.9	20.9	41.2	20.9	41	0.083	5922
589771	6891	3	Passive Dry	503	2017-10-03-15-13-12	0	3	x	30	0	40.8	20.9	41.1	20.9	40.9	0.088	5922
589772	6892	3	Passive Dry	503	2017-10-03-15-13-14	0	3	x	30	0	40.8	20.9	41.2	20.9	41	0.183	5922
589773	6893	3	Passive Dry	503	2017-10-03-15-13-16	0	3	x	30	0	40.8	20.9	41.1	20.8	40.9	0.088	5922
589774	6894	3	Passive Dry	503	2017-10-03-15-13-18	0	3	x	30	0	40.8	20.9	41	20.8	40.8	-0.008	5922
589775	6895	3	Passive Dry	503	2017-10-03-15-13-20	0	3	x	30	0	40.8	20.9	41.1	20.9	40.9	0.088	5922
589776	6896	3	Passive Dry	503	2017-10-03-15-13-22	0	3	x	30	0	40.8	20.9	41.1	20.9	40.9	0.088	5922
589777	6897	3	Passive Dry	503	2017-10-03-15-13-24	0	3	x	30	0	40.8	20.9	41.1	20.9	40.9	0.088	5922
589778	6898	3	Passive Dry	503	2017-10-03-15-13-26	0	3	x	30	0	40.9	20.9	41.1	20.9	40.9	-0.012	5922
589779	6899	3	Passive Dry	503	2017-10-03-15-13-28	0	3	x	30	0	40.8	20.9	41.1	20.9	40.9	0.088	5922
589780	6900	3	Passive Dry	503	2017-10-03-15-13-30	0	3	x	30	0	40.8	20.9	41.1	20.9	40.9	0.088	5922
589781	6901	3	Passive Dry	503	2017-10-03-15-13-32	0	3	x	30	0	40.8	20.9	41.1	20.9	40.9	0.088	5922
589782	6902	3	Passive Dry	503	2017-10-03-15-13-34	0	3	x	30	0	40.8	20.9	41.1	20.9	40.9	0.088	5922
589783	6903	3	Passive Dry	503	2017-10-03-15-13-36	0	3	x	30	0	40.8	20.9	41.1	20.9	40.9	0.088	5922
589784	6904	3	Passive Dry	503	2017-10-03-15-13-39	0	3	x	30	0	40.8	20.9	41	20.9	40.8	-0.008	5922
589785	6905	3	Passive Dry	503	2017-10-03-15-13-41	0	3	x	30	0	40.8	20.9	40.9	20.8	40.7	-0.103	5922
589786	6906	3	Passive Dry	503	2017-10-03-15-13-43	0	3	x	30	0	40.8	20.9	41	20.9	40.8	-0.008	5922
589787	6907	3	Passive Dry	503	2017-10-03-15-13-45	0	3	x	30	0	40.7	20.9	41	20.9	40.8	0.092	5922
589788	6908	3	Passive Dry	503	2017-10-03-15-13-47	0	3	x	30	0	40.8	20.9	40.9	20.8	40.7	-0.103	5922
589789	6909	3	Passive Dry	503	2017-10-03-15-13-49	0	3	x	30	0	40.8	20.9	41	20.9	40.8	-0.008	5922
589790	6910	3	Passive Dry	503	2017-10-03-15-13-51	0	3	x	30	0	40.8	20.9	41	20.9	40.8	-0.008	5922
589791	6911	3	Passive Dry	503	2017-10-03-15-13-53	0	3	x	30	0	40.8	20.9	40.9	20.8	40.7	-0.103	5922
589792	6912	3	Passive Dry	503	2017-10-03-15-13-55	0	3	x	30	0	40.8	20.9	41	20.9	40.8	-0.008	5922
589793	6913	3	Passive Dry	503	2017-10-03-15-13-57	0	3	x	30	0	40.9	20.9	41	20.9	40.8	-0.108	5922
589794	6914	3	Passive Dry	503	2017-10-03-15-13-59	0	3	x	30	0	40.9	20.9	41	20.9	40.8	-0.108	5922
589795	6915	3	Passive Dry	503	2017-10-03-15-14-01	0	3	x	30	0	40.9	20.9	41	20.9	40.8	-0.108	5922
589796	6916	3	Passive Dry	503	2017-10-03-15-14-03	0	3	x	30	0	40.8	20.9	41	20.9	40.8	-0.008	5922
589797	6917	3	Passive Dry	503	2017-10-03-15-14-05	0	3	x	30	0	40.9	20.9	41	20.9	40.8	-0.108	5922
589798	6918	3	Passive Dry	503	2017-10-03-15-14-07	0	3	x	30	0	40.9	20.9	41	20.9	40.8	-0.108	5922
589799	6919	3	Passive Dry	503	2017-10-03-15-14-09	0	3	x	30	0	40.9	20.9	41.1	20.9	40.9	-0.012	5922
589800	6920	3	Passive Dry	503	2017-10-03-15-14-11	0	3	x	30	0	40.9	20.9	41.1	20.9	40.9	-0.012	5922
589801	6921	3	Passive Dry	503	2017-10-03-15-14-13	0	3	x	30	0	40.9	20.9	41.1	20.9	40.9	-0.012	5922
589802	6922	3	Passive Dry	503	2017-10-03-15-14-15	0	3	x	30	0	40.9	20.9	41	20.9	40.8	-0.108	5922
589803	6923	3	Passive Dry	503	2017-10-03-15-14-17	0	3	x	30	0	40.9	20.9	41	20.8	40.8	-0.108	5922
589804	6924	3	Passive Dry	503	2017-10-03-15-14-19	0	3	x	30	0	40.8	20.9	41	20.9	40.8	-0.008	5922
589805	6925	3	Passive Dry	503	2017-10-03-15-14-21	0	3	x	30	0	40.8	20.9	41	20.8	40.8	-0.008	5922
589806	6926	3	Passive Dry	503	2017-10-03-15-14-23	0	3	x	30	0	40.8	20.9	41	20.8	40.8	-0.008	5922
589807	6927	3	Passive Dry	503	2017-10-03-15-14-25	0	3	x	30	0	40.8	20.9	41.1	20.9	40.9	0.088	5922
589808	6928	3	Passive Dry	503	2017-10-03-15-14-27	0	3	x	30	0	40.8	20.9	41	20.8	40.8	-0.008	5922
589809	6929	3	Passive Dry	503	2017-10-03-15-14-29	0	3	x	30	0	40.8	20.9	41	20.8	40.8	-0.008	5922
589810	6930	3	Passive Dry	503	2017-10-03-15-14-31	0	3	x	30	0	40.8	20.9	41.1	20.9	40.9	0.088	5922
589811	6931	3	Passive Dry	503	2017-10-03-15-14-33	0	3	x	30	0	40.8	20.9	41.2	20.9	41	0.183	5922
589812	6932	3	Passive Dry	503	2017-10-03-15-14-35	0	3	x	30	0	40.8	20.9	41.2	20.9	41	0.183	5922
589813	6933	3	Passive Dry	503	2017-10-03-15-14-37	0	3	x	30	0	40.8	20.9	41.2	20.9	41	0.183	5922
589814	6934	3	Passive Dry	503	2017-10-03-15-14-39	0	3	x	30	0	40.8	20.9	41.1	20.8	40.9	0.088	5922
589815	6935	3	Passive Dry	503	2017-10-03-15-14-41	0	3	x	30	0	40.8	20.9	41.2	20.9	41	0.183	5922
589816	6936	3	Passive Dry	503	2017-10-03-15-14-43	0	3	x	30	0	40.8	20.9	41.2	20.9	41	0.183	5922
589817	6937	3	Passive Dry	503	2017-10-03-15-14-45	0	3	x	30	0	40.7	20.9	41.2	20.9	41	0.283	5922
589818	6938	3	Passive Dry	503	2017-10-03-15-14-47	0	3	x	30	0	40.7	20.9	41.2	20.9	41	0.283	5922
589819	6939	3	Passive Dry	503	2017-10-03-15-14-49	0	3	x	30	0	40.7	20.9	41.2	20.9	41	0.283	5922
589820	6940	3	Passive Dry	503	2017-10-03-15-14-51	0	3	x	30	0	40.7	20.9	41.2	20.9	41	0.283	5922
589821	6941	3	Passive Dry	503	2017-10-03-15-14-53	0	3	x	30	0	40.7	20.9	41	20.8	40.8	0.092	5922
589822	6942	3	Passive Dry	503	2017-10-03-15-14-55	0	3	x	30	0	40.7	20.9	41.1	20.9	40.9	0.188	5922
589823	6943	3	Passive Dry	503	2017-10-03-15-14-57	0	3	x	30	0	40.7	20.9	41.1	20.9	40.9	0.188	5922
589824	6944	3	Passive Dry	503	2017-10-03-15-14-59	0	3	x	30	0	40.7	20.9	41.1	20.9	40.9	0.188	5922
589825	6945	3	Passive Dry	503	2017-10-03-15-15-01	0	3	x	30	0	40.7	20.9	41.1	20.9	40.9	0.188	5922
589826	6946	3	Passive Dry	503	2017-10-03-15-15-03	0	3	x	30	0	40.8	20.9	41.1	20.9	40.9	0.088	5922
589827	6947	3	Passive Dry	503	2017-10-03-15-15-05	0	3	x	30	0	40.8	20.9	41	20.8	40.8	-0.008	5922
589828	6948	3	Passive Dry	503	2017-10-03-15-15-07	0	3	x	30	0	40.8	20.9	41.1	20.9	40.9	0.088	5922
589829	6949	3	Passive Dry	503	2017-10-03-15-15-09	0	3	x	30	0	40.8	20.9	41.1	20.9	40.9	0.088	5922
589830	6950	3	Passive Dry	503	2017-10-03-15-15-11	0	3	x	30	0	40.7	20.9	41.1	20.9	40.9	0.188	5922
589831	6951	3	Passive Dry	503	2017-10-03-15-15-13	0	3	x	30	0	40.8	20.9	41.1	20.9	40.9	0.088	5922
589832	6952	3	Passive Dry	503	2017-10-03-15-15-15	0	3	x	30	0	40.7	20.9	41.1	20.8	40.9	0.188	5922
589833	6953	3	Passive Dry	503	2017-10-03-15-15-17	0	3	x	30	0	40.7	20.9	41.2	20.9	41	0.283	5922
589834	6954	3	Passive Dry	503	2017-10-03-15-15-19	0	3	x	30	0	40.7	20.9	41.2	20.9	41	0.283	5922
589835	6955	3	Passive Dry	503	2017-10-03-15-15-21	0	3	x	30	0	40.7	20.9	41.1	20.9	40.9	0.188	5922
589836	6956	3	Passive Dry	503	2017-10-03-15-15-23	0	3	x	30	0	40.7	20.9	41.2	20.9	41	0.283	5922
589837	6957	3	Passive Dry	503	2017-10-03-15-15-25	0	3	x	30	0	40.7	20.9	41.1	20.9	40.9	0.188	5922
589838	6958	3	Passive Dry	503	2017-10-03-15-15-27	0	3	x	30	0	40.7	20.9	41	20.8	40.8	0.092	5922
589839	6959	3	Passive Dry	503	2017-10-03-15-15-29	0	3	x	30	0	40.7	20.9	41	20.8	40.8	0.092	5922
589840	6960	3	Passive Dry	503	2017-10-03-15-15-31	0	3	x	30	0	40.7	20.9	41.1	20.9	40.9	0.188	5922
589841	6961	3	Passive Dry	503	2017-10-03-15-15-33	0	3	x	30	0	40.7	20.9	41.1	20.9	40.9	0.188	5922
589842	6962	3	Passive Dry	503	2017-10-03-15-15-35	0	3	x	30	0	40.7	20.9	41.1	20.9	40.9	0.188	5922
589843	6963	3	Passive Dry	503	2017-10-03-15-15-37	0	3	x	30	0	40.7	20.9	41.1	20.9	40.9	0.188	5922
589844	6964	3	Passive Dry	503	2017-10-03-15-15-39	0	3	x	30	0	40.7	20.9	41	20.8	40.8	0.092	5922
589845	6965	3	Passive Dry	503	2017-10-03-15-15-41	0	3	x	30	0	40.7	20.9	41.1	20.9	40.9	0.188	5922
589846	6966	3	Passive Dry	503	2017-10-03-15-15-43	0	3	x	30	0	40.8	20.9	41.1	20.9	40.9	0.088	5922
589847	6967	3	Passive Dry	503	2017-10-03-15-15-45	0	3	x	30	0	40.7	20.9	41.1	20.9	40.9	0.188	5922
589848	6968	3	Passive Dry	503	2017-10-03-15-15-47	0	3	x	30	0	40.7	20.9	41.1	20.9	40.9	0.188	5922
589849	6969	3	Passive Dry	503	2017-10-03-15-15-49	0	3	x	30	0	40.7	20.9	41.1	20.9	40.9	0.188	5922
589850	6970	3	Passive Dry	503	2017-10-03-15-15-51	0	3	x	30	0	40.7	20.9	41.1	20.9	40.9	0.188	5922
589851	6971	3	Passive Dry	503	2017-10-03-15-16-25	0	3	z	0	5	40.7	20.9	41.4	20.8	41.2	0.473	5923
589852	6972	3	Passive Dry	503	2017-10-03-15-16-27	0	3	z	0	5	40.7	20.9	41.6	20.9	41.4	0.663	5923
589853	6973	3	Passive Dry	503	2017-10-03-15-16-29	0	3	z	0	5	40.7	20.9	41.7	20.9	41.5	0.759	5923
589854	6974	3	Passive Dry	503	2017-10-03-15-16-31	0	3	z	0	5	40.7	20.9	41.7	20.9	41.5	0.759	5923
589855	6975	3	Passive Dry	503	2017-10-03-15-16-33	0	3	z	0	5	40.8	20.9	41.6	20.9	41.4	0.563	5923
589856	6976	3	Passive Dry	503	2017-10-03-15-16-35	0	3	z	0	5	40.8	20.9	41.7	20.9	41.5	0.659	5923
589857	6977	3	Passive Dry	503	2017-10-03-15-16-37	0	3	z	0	5	40.8	20.9	41.6	20.8	41.4	0.563	5923
589858	6978	3	Passive Dry	503	2017-10-03-15-16-39	0	3	z	0	5	40.7	20.9	41.5	20.8	41.3	0.568	5923
589859	6979	3	Passive Dry	503	2017-10-03-15-16-41	0	3	z	0	5	40.7	20.9	41.6	20.9	41.4	0.663	5923
589860	6980	3	Passive Dry	503	2017-10-03-15-16-43	0	3	z	0	5	40.7	20.9	41.5	20.9	41.3	0.568	5923
589861	6981	3	Passive Dry	503	2017-10-03-15-16-45	0	3	z	0	5	40.7	20.9	41.5	20.9	41.3	0.568	5923
589862	6982	3	Passive Dry	503	2017-10-03-15-16-47	0	3	z	0	5	40.7	20.9	41.5	20.9	41.3	0.568	5923
589863	6983	3	Passive Dry	503	2017-10-03-15-16-49	0	3	z	0	5	40.7	20.9	41.5	20.9	41.3	0.568	5923
589864	6984	3	Passive Dry	503	2017-10-03-15-16-51	0	3	z	0	5	40.7	20.9	41.7	20.9	41.5	0.759	5923
589865	6985	3	Passive Dry	503	2017-10-03-15-16-53	0	3	z	0	5	40.7	20.9	41.8	20.8	41.6	0.854	5923
589866	6986	3	Passive Dry	503	2017-10-03-15-16-55	0	3	z	0	5	40.7	20.9	42	20.9	41.7	1.044	5923
589867	6987	3	Passive Dry	503	2017-10-03-15-16-57	0	3	z	0	5	40.7	20.9	42	20.9	41.7	1.044	5923
589868	6988	3	Passive Dry	503	2017-10-03-15-16-59	0	3	z	0	5	40.7	20.9	41.8	20.8	41.6	0.854	5923
589869	6989	3	Passive Dry	503	2017-10-03-15-17-01	0	3	z	0	5	40.7	20.9	41.9	20.9	41.6	0.949	5923
589870	6990	3	Passive Dry	503	2017-10-03-15-17-03	0	3	z	0	5	40.7	20.9	41.8	20.9	41.6	0.854	5923
589871	6991	3	Passive Dry	503	2017-10-03-15-17-05	0	3	z	0	5	40.7	20.9	41.8	20.9	41.6	0.854	5923
589872	6992	3	Passive Dry	503	2017-10-03-15-17-07	0	3	z	0	5	40.7	20.9	41.7	20.9	41.5	0.759	5923
589873	6993	3	Passive Dry	503	2017-10-03-15-17-09	0	3	z	0	5	40.7	20.9	41.7	20.9	41.5	0.759	5923
589874	6994	3	Passive Dry	503	2017-10-03-15-17-11	0	3	z	0	5	40.7	20.9	41.6	20.9	41.4	0.663	5923
589875	6995	3	Passive Dry	503	2017-10-03-15-17-13	0	3	z	0	5	40.7	20.9	41.6	20.9	41.4	0.663	5923
589876	6996	3	Passive Dry	503	2017-10-03-15-17-15	0	3	z	0	5	40.7	20.9	41.5	20.9	41.3	0.568	5923
589877	6997	3	Passive Dry	503	2017-10-03-15-17-17	0	3	z	0	5	40.7	20.9	41.4	20.9	41.2	0.473	5923
589878	6998	3	Passive Dry	503	2017-10-03-15-17-19	0	3	z	0	5	40.7	20.9	41.4	20.9	41.2	0.473	5923
589879	6999	3	Passive Dry	503	2017-10-03-15-17-21	0	3	z	0	5	40.7	20.9	41.4	20.9	41.2	0.473	5923
589880	7000	3	Passive Dry	503	2017-10-03-15-17-23	0	3	z	0	5	40.7	20.9	41.3	20.9	41.1	0.378	5923
589881	7001	3	Passive Dry	503	2017-10-03-15-17-25	0	3	z	0	5	40.7	20.9	41.2	20.8	41	0.283	5923
589882	7002	3	Passive Dry	503	2017-10-03-15-17-27	0	3	z	0	5	40.7	20.9	41.3	20.9	41.1	0.378	5923
589883	7003	3	Passive Dry	503	2017-10-03-15-17-29	0	3	z	0	5	40.7	20.9	41.2	20.8	41	0.283	5923
589884	7004	3	Passive Dry	503	2017-10-03-15-17-31	0	3	z	0	5	40.7	20.9	41.1	20.8	40.9	0.188	5923
589885	7005	3	Passive Dry	503	2017-10-03-15-17-33	0	3	z	0	5	40.7	20.9	41.1	20.8	40.9	0.188	5923
589886	7006	3	Passive Dry	503	2017-10-03-15-17-35	0	3	z	0	5	40.7	20.9	41.2	20.9	41	0.283	5923
589887	7007	3	Passive Dry	503	2017-10-03-15-17-37	0	3	z	0	5	40.7	20.9	41	20.8	40.8	0.092	5923
589888	7008	3	Passive Dry	503	2017-10-03-15-17-39	0	3	z	0	5	40.7	20.9	41	20.8	40.8	0.092	5923
589889	7009	3	Passive Dry	503	2017-10-03-15-17-41	0	3	z	0	5	40.7	20.9	41.1	20.9	40.9	0.188	5923
589890	7010	3	Passive Dry	503	2017-10-03-15-17-43	0	3	z	0	5	40.7	20.9	41.1	20.8	40.9	0.188	5923
589891	7011	3	Passive Dry	503	2017-10-03-15-17-45	0	3	z	0	5	40.7	20.9	41.1	20.8	40.9	0.188	5923
589892	7012	3	Passive Dry	503	2017-10-03-15-17-47	0	3	z	0	5	40.7	20.9	41.2	20.8	41	0.283	5923
589893	7013	3	Passive Dry	503	2017-10-03-15-17-49	0	3	z	0	5	40.7	20.9	41.2	20.8	41	0.283	5923
589894	7014	3	Passive Dry	503	2017-10-03-15-17-51	0	3	z	0	5	40.7	20.9	41.2	20.8	41	0.283	5923
589895	7015	3	Passive Dry	503	2017-10-03-15-17-53	0	3	z	0	5	40.7	20.9	41.3	20.9	41.1	0.378	5923
589896	7016	3	Passive Dry	503	2017-10-03-15-17-55	0	3	z	0	5	40.7	20.9	41.2	20.8	41	0.283	5923
589897	7017	3	Passive Dry	503	2017-10-03-15-17-57	0	3	z	0	5	40.7	20.9	41.2	20.9	41	0.283	5923
589898	7018	3	Passive Dry	503	2017-10-03-15-17-59	0	3	z	0	5	40.7	20.9	41.1	20.8	40.9	0.188	5923
589899	7019	3	Passive Dry	503	2017-10-03-15-18-01	0	3	z	0	5	40.7	20.9	41.1	20.8	40.9	0.188	5923
589900	7020	3	Passive Dry	503	2017-10-03-15-18-03	0	3	z	0	5	40.7	20.9	41.2	20.8	41	0.283	5923
589901	7021	3	Passive Dry	503	2017-10-03-15-18-05	0	3	z	0	5	40.7	20.9	41.1	20.8	40.9	0.188	5923
589902	7022	3	Passive Dry	503	2017-10-03-15-18-07	0	3	z	0	5	40.7	20.9	41.1	20.8	40.9	0.188	5923
589903	7023	3	Passive Dry	503	2017-10-03-15-18-09	0	3	z	0	5	40.7	20.9	41.1	20.8	40.9	0.188	5923
589904	7024	3	Passive Dry	503	2017-10-03-15-18-11	0	3	z	0	5	40.7	20.9	41.2	20.8	41	0.283	5923
589905	7025	3	Passive Dry	503	2017-10-03-15-18-13	0	3	z	0	5	40.7	20.9	41.2	20.8	41	0.283	5923
589906	7026	3	Passive Dry	503	2017-10-03-15-18-15	0	3	z	0	5	40.7	20.9	41.2	20.8	41	0.283	5923
589907	7027	3	Passive Dry	503	2017-10-03-15-18-17	0	3	z	0	5	40.7	20.9	41.2	20.8	41	0.283	5923
589908	7028	3	Passive Dry	503	2017-10-03-15-18-19	0	3	z	0	5	40.7	20.9	41.2	20.8	41	0.283	5923
589909	7029	3	Passive Dry	503	2017-10-03-15-18-21	0	3	z	0	5	40.7	20.9	41.2	20.8	41	0.283	5923
589910	7030	3	Passive Dry	503	2017-10-03-15-18-23	0	3	z	0	5	40.7	20.9	41.3	20.8	41.1	0.378	5923
589911	7031	3	Passive Dry	503	2017-10-03-15-18-25	0	3	z	0	5	40.7	20.9	41.4	20.9	41.2	0.473	5923
589912	7032	3	Passive Dry	503	2017-10-03-15-18-27	0	3	z	0	5	40.7	20.9	41.5	20.8	41.3	0.568	5923
589913	7033	3	Passive Dry	503	2017-10-03-15-18-29	0	3	z	0	5	40.7	20.9	41.6	20.9	41.4	0.663	5923
589914	7034	3	Passive Dry	503	2017-10-03-15-18-31	0	3	z	0	5	40.7	20.9	41.6	20.8	41.4	0.663	5923
589915	7035	3	Passive Dry	503	2017-10-03-15-18-33	0	3	z	0	5	40.7	20.9	41.6	20.8	41.4	0.663	5923
589916	7036	3	Passive Dry	503	2017-10-03-15-18-35	0	3	z	0	5	40.7	20.9	41.8	20.9	41.6	0.854	5923
589917	7037	3	Passive Dry	503	2017-10-03-15-18-37	0	3	z	0	5	40.7	20.9	41.8	20.9	41.6	0.854	5923
589918	7038	3	Passive Dry	503	2017-10-03-15-18-39	0	3	z	0	5	40.6	20.9	41.8	20.9	41.6	0.954	5923
589919	7039	3	Passive Dry	503	2017-10-03-15-18-41	0	3	z	0	5	40.7	20.9	41.7	20.9	41.5	0.759	5923
589920	7040	3	Passive Dry	503	2017-10-03-15-18-43	0	3	z	0	5	40.7	20.9	41.6	20.8	41.4	0.663	5923
589921	7041	3	Passive Dry	503	2017-10-03-15-18-45	0	3	z	0	5	40.7	20.9	41.7	20.8	41.5	0.759	5923
589922	7042	3	Passive Dry	503	2017-10-03-15-18-47	0	3	z	0	5	40.7	20.9	41.8	20.8	41.6	0.854	5923
589923	7043	3	Passive Dry	503	2017-10-03-15-18-50	0	3	z	0	5	40.7	20.9	42	20.9	41.7	1.044	5923
589924	7044	3	Passive Dry	503	2017-10-03-15-18-52	0	3	z	0	5	40.7	20.9	42	20.9	41.7	1.044	5923
589925	7045	3	Passive Dry	503	2017-10-03-15-18-54	0	3	z	0	5	40.7	20.9	42.1	20.9	41.8	1.139	5923
589926	7046	3	Passive Dry	503	2017-10-03-15-18-56	0	3	z	0	5	40.6	20.9	42.1	20.9	41.8	1.239	5923
589927	7047	3	Passive Dry	503	2017-10-03-15-18-58	0	3	z	0	5	40.6	20.8	42	20.9	41.7	1.144	5923
589928	7048	3	Passive Dry	503	2017-10-03-15-19-00	0	3	z	0	5	40.7	20.9	41.9	20.9	41.6	0.949	5923
589929	7049	3	Passive Dry	503	2017-10-03-15-19-02	0	3	z	0	5	40.6	20.9	41.8	20.8	41.6	0.954	5923
589930	7050	3	Passive Dry	503	2017-10-03-15-19-04	0	3	z	0	5	40.6	20.9	41.8	20.9	41.6	0.954	5923
589931	7051	3	Passive Dry	503	2017-10-03-15-19-06	0	3	z	0	5	40.6	20.9	41.8	20.8	41.6	0.954	5923
589932	7052	3	Passive Dry	503	2017-10-03-15-19-08	0	3	z	0	5	40.6	20.9	41.8	20.9	41.6	0.954	5923
589933	7053	3	Passive Dry	503	2017-10-03-15-19-10	0	3	z	0	5	40.6	20.9	41.8	20.8	41.6	0.954	5923
589934	7054	3	Passive Dry	503	2017-10-03-15-19-12	0	3	z	0	5	40.7	20.9	42	20.8	41.7	1.044	5923
589935	7055	3	Passive Dry	503	2017-10-03-15-19-14	0	3	z	0	5	40.6	20.9	42.1	20.9	41.8	1.239	5923
589936	7056	3	Passive Dry	503	2017-10-03-15-19-16	0	3	z	0	5	40.6	20.9	42	20.9	41.7	1.144	5923
589937	7057	3	Passive Dry	503	2017-10-03-15-19-18	0	3	z	0	5	40.6	20.9	41.9	20.9	41.6	1.049	5923
589938	7058	3	Passive Dry	503	2017-10-03-15-19-20	0	3	z	0	5	40.7	20.9	41.8	20.8	41.6	0.854	5923
589939	7059	3	Passive Dry	503	2017-10-03-15-19-22	0	3	z	0	5	40.6	20.9	41.8	20.9	41.6	0.954	5923
589940	7060	3	Passive Dry	503	2017-10-03-15-19-24	0	3	z	0	5	40.7	20.9	41.7	20.9	41.5	0.759	5923
589941	7061	3	Passive Dry	503	2017-10-03-15-19-26	0	3	z	0	5	40.6	20.9	41.6	20.8	41.4	0.763	5923
589942	7062	3	Passive Dry	503	2017-10-03-15-19-28	0	3	z	0	5	40.6	20.9	41.6	20.9	41.4	0.763	5923
589943	7063	3	Passive Dry	503	2017-10-03-15-19-30	0	3	z	0	5	40.6	20.9	41.5	20.9	41.3	0.668	5923
589944	7064	3	Passive Dry	503	2017-10-03-15-19-32	0	3	z	0	5	40.6	20.9	41.5	20.9	41.3	0.668	5923
589945	7065	3	Passive Dry	503	2017-10-03-15-19-34	0	3	z	0	5	40.6	20.9	41.5	20.9	41.3	0.668	5923
589946	7066	3	Passive Dry	503	2017-10-03-15-19-36	0	3	z	0	5	40.6	20.9	41.4	20.8	41.2	0.573	5923
589947	7067	3	Passive Dry	503	2017-10-03-15-19-38	0	3	z	0	5	40.6	20.9	41.3	20.8	41.1	0.478	5923
589948	7068	3	Passive Dry	503	2017-10-03-15-19-40	0	3	z	0	5	40.6	20.9	41.4	20.9	41.2	0.573	5923
589949	7069	3	Passive Dry	503	2017-10-03-15-19-42	0	3	z	0	5	40.6	20.9	41.5	20.9	41.3	0.668	5923
589950	7070	3	Passive Dry	503	2017-10-03-15-20-16	0	3	z	0	10	40.7	20.9	41.2	20.9	41	0.283	5924
589951	7071	3	Passive Dry	503	2017-10-03-15-20-18	0	3	z	0	10	40.7	20.9	41.2	20.9	41	0.283	5924
589952	7072	3	Passive Dry	503	2017-10-03-15-20-20	0	3	z	0	10	40.7	20.9	41.3	20.9	41.1	0.378	5924
589953	7073	3	Passive Dry	503	2017-10-03-15-20-22	0	3	z	0	10	40.6	20.9	41.3	20.9	41.1	0.478	5924
589954	7074	3	Passive Dry	503	2017-10-03-15-20-24	0	3	z	0	10	40.6	20.9	41.3	20.9	41.1	0.478	5924
589955	7075	3	Passive Dry	503	2017-10-03-15-20-26	0	3	z	0	10	40.6	20.9	41.3	20.9	41.1	0.478	5924
589956	7076	3	Passive Dry	503	2017-10-03-15-20-28	0	3	z	0	10	40.6	20.9	41.2	20.8	41	0.383	5924
589957	7077	3	Passive Dry	503	2017-10-03-15-20-30	0	3	z	0	10	40.6	20.9	41.1	20.8	40.9	0.288	5924
589958	7078	3	Passive Dry	503	2017-10-03-15-20-32	0	3	z	0	10	40.6	20.9	41.1	20.8	40.9	0.288	5924
589959	7079	3	Passive Dry	503	2017-10-03-15-20-34	0	3	z	0	10	40.6	20.9	41.1	20.8	40.9	0.288	5924
589960	7080	3	Passive Dry	503	2017-10-03-15-20-36	0	3	z	0	10	40.7	20.9	41.2	20.9	41	0.283	5924
589961	7081	3	Passive Dry	503	2017-10-03-15-20-38	0	3	z	0	10	40.7	20.9	41.1	20.8	40.9	0.188	5924
589962	7082	3	Passive Dry	503	2017-10-03-15-20-40	0	3	z	0	10	40.7	20.9	41	20.8	40.8	0.092	5924
589963	7083	3	Passive Dry	503	2017-10-03-15-20-42	0	3	z	0	10	40.7	20.9	41.1	20.9	40.9	0.188	5924
589964	7084	3	Passive Dry	503	2017-10-03-15-20-44	0	3	z	0	10	40.7	20.9	41.2	20.9	41	0.283	5924
589965	7085	3	Passive Dry	503	2017-10-03-15-20-46	0	3	z	0	10	40.7	20.9	41.1	20.8	40.9	0.188	5924
589966	7086	3	Passive Dry	503	2017-10-03-15-20-48	0	3	z	0	10	40.7	20.9	41.2	20.9	41	0.283	5924
589967	7087	3	Passive Dry	503	2017-10-03-15-20-50	0	3	z	0	10	40.7	20.9	41.2	20.9	41	0.283	5924
589968	7088	3	Passive Dry	503	2017-10-03-15-20-52	0	3	z	0	10	40.7	20.9	41.1	20.8	40.9	0.188	5924
589969	7089	3	Passive Dry	503	2017-10-03-15-20-54	0	3	z	0	10	40.7	20.9	41.2	20.9	41	0.283	5924
589970	7090	3	Passive Dry	503	2017-10-03-15-20-56	0	3	z	0	10	40.7	20.9	41.2	20.8	41	0.283	5924
589971	7091	3	Passive Dry	503	2017-10-03-15-20-58	0	3	z	0	10	40.7	20.9	41.3	20.9	41.1	0.378	5924
589972	7092	3	Passive Dry	503	2017-10-03-15-21-00	0	3	z	0	10	40.7	20.9	41.3	20.9	41.1	0.378	5924
589973	7093	3	Passive Dry	503	2017-10-03-15-21-02	0	3	z	0	10	40.7	20.9	41.3	20.9	41.1	0.378	5924
589974	7094	3	Passive Dry	503	2017-10-03-15-21-04	0	3	z	0	10	40.7	20.9	41.4	20.9	41.2	0.473	5924
589975	7095	3	Passive Dry	503	2017-10-03-15-21-06	0	3	z	0	10	40.7	20.9	41.2	20.8	41	0.283	5924
589976	7096	3	Passive Dry	503	2017-10-03-15-21-08	0	3	z	0	10	40.7	20.9	41.3	20.9	41.1	0.378	5924
589977	7097	3	Passive Dry	503	2017-10-03-15-21-10	0	3	z	0	10	40.7	20.9	41.2	20.8	41	0.283	5924
589978	7098	3	Passive Dry	503	2017-10-03-15-21-12	0	3	z	0	10	40.7	20.9	41.1	20.8	40.9	0.188	5924
589979	7099	3	Passive Dry	503	2017-10-03-15-21-14	0	3	z	0	10	40.7	20.9	41.1	20.8	40.9	0.188	5924
589980	7100	3	Passive Dry	503	2017-10-03-15-21-16	0	3	z	0	10	40.7	20.9	41.2	20.9	41	0.283	5924
589981	7101	3	Passive Dry	503	2017-10-03-15-21-18	0	3	z	0	10	40.7	20.9	41.2	20.9	41	0.283	5924
589982	7102	3	Passive Dry	503	2017-10-03-15-21-20	0	3	z	0	10	40.7	20.9	41.2	20.9	41	0.283	5924
589983	7103	3	Passive Dry	503	2017-10-03-15-21-22	0	3	z	0	10	40.6	20.9	41.1	20.8	40.9	0.288	5924
589984	7104	3	Passive Dry	503	2017-10-03-15-21-24	0	3	z	0	10	40.7	20.9	41.2	20.9	41	0.283	5924
589985	7105	3	Passive Dry	503	2017-10-03-15-21-26	0	3	z	0	10	40.7	20.9	41.2	20.9	41	0.283	5924
589986	7106	3	Passive Dry	503	2017-10-03-15-21-28	0	3	z	0	10	40.6	20.9	41.2	20.8	41	0.383	5924
589987	7107	3	Passive Dry	503	2017-10-03-15-21-30	0	3	z	0	10	40.6	20.9	41.3	20.9	41.1	0.478	5924
589988	7108	3	Passive Dry	503	2017-10-03-15-21-32	0	3	z	0	10	40.6	20.9	41.3	20.9	41.1	0.478	5924
589989	7109	3	Passive Dry	503	2017-10-03-15-21-34	0	3	z	0	10	40.6	20.9	41.2	20.8	41	0.383	5924
589990	7110	3	Passive Dry	503	2017-10-03-15-21-36	0	3	z	0	10	40.6	20.9	41.1	20.8	40.9	0.288	5924
589991	7111	3	Passive Dry	503	2017-10-03-15-21-38	0	3	z	0	10	40.6	20.9	41.2	20.9	41	0.383	5924
589992	7112	3	Passive Dry	503	2017-10-03-15-21-40	0	3	z	0	10	40.6	20.9	41.1	20.8	40.9	0.288	5924
589993	7113	3	Passive Dry	503	2017-10-03-15-21-42	0	3	z	0	10	40.6	20.9	41.1	20.9	40.9	0.288	5924
589994	7114	3	Passive Dry	503	2017-10-03-15-21-44	0	3	z	0	10	40.6	20.9	41.1	20.9	40.9	0.288	5924
589995	7115	3	Passive Dry	503	2017-10-03-15-21-46	0	3	z	0	10	40.6	20.9	41	20.8	40.8	0.192	5924
589996	7116	3	Passive Dry	503	2017-10-03-15-21-48	0	3	z	0	10	40.6	20.9	41.1	20.9	40.9	0.288	5924
589997	7117	3	Passive Dry	503	2017-10-03-15-21-50	0	3	z	0	10	40.6	20.9	41.1	20.9	40.9	0.288	5924
589998	7118	3	Passive Dry	503	2017-10-03-15-21-52	0	3	z	0	10	40.6	20.9	41	20.9	40.8	0.192	5924
589999	7119	3	Passive Dry	503	2017-10-03-15-21-54	0	3	z	0	10	40.6	20.9	41.1	20.9	40.9	0.288	5924
590000	7120	3	Passive Dry	503	2017-10-03-15-21-56	0	3	z	0	10	40.7	20.9	41	20.8	40.8	0.092	5924
590001	7121	3	Passive Dry	503	2017-10-03-15-21-58	0	3	z	0	10	40.7	20.9	41.1	20.9	40.9	0.188	5924
590002	7122	3	Passive Dry	503	2017-10-03-15-22-00	0	3	z	0	10	40.7	20.9	41	20.9	40.8	0.092	5924
590003	7123	3	Passive Dry	503	2017-10-03-15-22-02	0	3	z	0	10	40.7	20.9	41	20.8	40.8	0.092	5924
590004	7124	3	Passive Dry	503	2017-10-03-15-22-04	0	3	z	0	10	40.7	20.9	40.9	20.8	40.7	-0.003	5924
590005	7125	3	Passive Dry	503	2017-10-03-15-22-06	0	3	z	0	10	40.7	20.9	41	20.9	40.8	0.092	5924
590006	7126	3	Passive Dry	503	2017-10-03-15-22-08	0	3	z	0	10	40.7	20.9	40.9	20.8	40.7	-0.003	5924
590007	7127	3	Passive Dry	503	2017-10-03-15-22-10	0	3	z	0	10	40.7	20.9	41	20.9	40.8	0.092	5924
590008	7128	3	Passive Dry	503	2017-10-03-15-22-12	0	3	z	0	10	40.7	20.9	40.9	20.8	40.7	-0.003	5924
590009	7129	3	Passive Dry	503	2017-10-03-15-22-14	0	3	z	0	10	40.7	20.9	40.9	20.8	40.7	-0.003	5924
590010	7130	3	Passive Dry	503	2017-10-03-15-22-16	0	3	z	0	10	40.6	20.9	41	20.9	40.8	0.192	5924
590011	7131	3	Passive Dry	503	2017-10-03-15-22-18	0	3	z	0	10	40.7	20.9	40.9	20.9	40.7	-0.003	5924
590012	7132	3	Passive Dry	503	2017-10-03-15-22-20	0	3	z	0	10	40.7	20.9	40.9	20.8	40.7	-0.003	5924
590013	7133	3	Passive Dry	503	2017-10-03-15-22-22	0	3	z	0	10	40.7	20.9	40.9	20.9	40.7	-0.003	5924
590014	7134	3	Passive Dry	503	2017-10-03-15-22-24	0	3	z	0	10	40.7	20.9	41	20.9	40.8	0.092	5924
590015	7135	3	Passive Dry	503	2017-10-03-15-22-26	0	3	z	0	10	40.7	20.9	40.9	20.8	40.7	-0.003	5924
590016	7136	3	Passive Dry	503	2017-10-03-15-22-28	0	3	z	0	10	40.7	20.9	41	20.9	40.8	0.092	5924
590017	7137	3	Passive Dry	503	2017-10-03-15-22-30	0	3	z	0	10	40.7	20.9	41	20.9	40.8	0.092	5924
590018	7138	3	Passive Dry	503	2017-10-03-15-22-32	0	3	z	0	10	40.7	20.9	41	20.9	40.8	0.092	5924
590019	7139	3	Passive Dry	503	2017-10-03-15-22-34	0	3	z	0	10	40.7	20.9	41	20.9	40.8	0.092	5924
590020	7140	3	Passive Dry	503	2017-10-03-15-22-36	0	3	z	0	10	40.7	20.9	41.1	20.9	40.9	0.188	5924
590021	7141	3	Passive Dry	503	2017-10-03-15-22-38	0	3	z	0	10	40.7	20.9	41.1	20.9	40.9	0.188	5924
590022	7142	3	Passive Dry	503	2017-10-03-15-22-40	0	3	z	0	10	40.7	20.9	41.1	20.9	40.9	0.188	5924
590023	7143	3	Passive Dry	503	2017-10-03-15-22-42	0	3	z	0	10	40.7	20.9	41.1	20.9	40.9	0.188	5924
590024	7144	3	Passive Dry	503	2017-10-03-15-22-44	0	3	z	0	10	40.7	20.9	41	20.9	40.8	0.092	5924
590025	7145	3	Passive Dry	503	2017-10-03-15-22-46	0	3	z	0	10	40.7	20.9	41	20.9	40.8	0.092	5924
590026	7146	3	Passive Dry	503	2017-10-03-15-22-48	0	3	z	0	10	40.7	20.9	41	20.9	40.8	0.092	5924
590027	7147	3	Passive Dry	503	2017-10-03-15-22-50	0	3	z	0	10	40.7	20.9	41	20.9	40.8	0.092	5924
590028	7148	3	Passive Dry	503	2017-10-03-15-22-52	0	3	z	0	10	40.7	20.9	41	20.9	40.8	0.092	5924
590029	7149	3	Passive Dry	503	2017-10-03-15-22-54	0	3	z	0	10	40.7	20.9	41	20.9	40.8	0.092	5924
590030	7150	3	Passive Dry	503	2017-10-03-15-22-56	0	3	z	0	10	40.6	20.9	40.9	20.8	40.7	0.097	5924
590031	7151	3	Passive Dry	503	2017-10-03-15-22-58	0	3	z	0	10	40.7	20.9	41	20.9	40.8	0.092	5924
590032	7152	3	Passive Dry	503	2017-10-03-15-23-00	0	3	z	0	10	40.6	20.9	41	20.9	40.8	0.192	5924
590033	7153	3	Passive Dry	503	2017-10-03-15-23-02	0	3	z	0	10	40.7	20.9	41	20.8	40.8	0.092	5924
590034	7154	3	Passive Dry	503	2017-10-03-15-23-04	0	3	z	0	10	40.6	20.9	41	20.9	40.8	0.192	5924
590035	7155	3	Passive Dry	503	2017-10-03-15-23-06	0	3	z	0	10	40.7	20.9	41.1	20.9	40.9	0.188	5924
590036	7156	3	Passive Dry	503	2017-10-03-15-23-08	0	3	z	0	10	40.7	20.9	41.1	20.9	40.9	0.188	5924
590037	7157	3	Passive Dry	503	2017-10-03-15-23-10	0	3	z	0	10	40.7	20.9	41	20.8	40.8	0.092	5924
590038	7158	3	Passive Dry	503	2017-10-03-15-23-12	0	3	z	0	10	40.7	20.9	41	20.8	40.8	0.092	5924
590039	7159	3	Passive Dry	503	2017-10-03-15-23-14	0	3	z	0	10	40.7	20.9	41	20.9	40.8	0.092	5924
590040	7160	3	Passive Dry	503	2017-10-03-15-23-16	0	3	z	0	10	40.7	20.9	41	20.8	40.8	0.092	5924
590041	7161	3	Passive Dry	503	2017-10-03-15-23-18	0	3	z	0	10	40.7	20.9	41	20.9	40.8	0.092	5924
590042	7162	3	Passive Dry	503	2017-10-03-15-23-20	0	3	z	0	10	40.6	20.9	41	20.9	40.8	0.192	5924
590043	7163	3	Passive Dry	503	2017-10-03-15-23-22	0	3	z	0	10	40.6	20.9	41	20.9	40.8	0.192	5924
590044	7164	3	Passive Dry	503	2017-10-03-15-23-24	0	3	z	0	10	40.7	20.9	40.9	20.8	40.7	-0.003	5924
590045	7165	3	Passive Dry	503	2017-10-03-15-23-26	0	3	z	0	10	40.6	20.9	41	20.9	40.8	0.192	5924
590046	7166	3	Passive Dry	503	2017-10-03-15-23-28	0	3	z	0	10	40.7	20.9	41	20.9	40.8	0.092	5924
590047	7167	3	Passive Dry	503	2017-10-03-15-23-30	0	3	z	0	10	40.6	20.9	40.9	20.9	40.7	0.097	5924
590048	7168	3	Passive Dry	503	2017-10-03-15-23-32	0	3	z	0	10	40.7	20.9	41	20.9	40.8	0.092	5924
590049	7169	3	Passive Dry	503	2017-10-03-15-24-07	0	3	z	0	15	40.7	20.9	41	20.9	40.8	0.092	5925
590050	7170	3	Passive Dry	503	2017-10-03-15-24-09	0	3	z	0	15	40.7	20.9	41	20.9	40.8	0.092	5925
590051	7171	3	Passive Dry	503	2017-10-03-15-24-11	0	3	z	0	15	40.7	20.9	40.9	20.8	40.7	-0.003	5925
590052	7172	3	Passive Dry	503	2017-10-03-15-24-13	0	3	z	0	15	40.7	20.9	41	20.9	40.8	0.092	5925
590053	7173	3	Passive Dry	503	2017-10-03-15-24-15	0	3	z	0	15	40.7	20.9	40.9	20.8	40.7	-0.003	5925
590054	7174	3	Passive Dry	503	2017-10-03-15-24-17	0	3	z	0	15	40.7	20.9	40.9	20.9	40.7	-0.003	5925
590055	7175	3	Passive Dry	503	2017-10-03-15-24-19	0	3	z	0	15	40.7	20.9	40.9	20.9	40.7	-0.003	5925
590056	7176	3	Passive Dry	503	2017-10-03-15-24-21	0	3	z	0	15	40.7	20.9	40.9	20.9	40.7	-0.003	5925
590057	7177	3	Passive Dry	503	2017-10-03-15-24-23	0	3	z	0	15	40.7	20.9	40.9	20.9	40.7	-0.003	5925
590058	7178	3	Passive Dry	503	2017-10-03-15-24-25	0	3	z	0	15	40.7	20.9	41	20.9	40.8	0.092	5925
590059	7179	3	Passive Dry	503	2017-10-03-15-24-27	0	3	z	0	15	40.7	20.9	41	20.8	40.8	0.092	5925
590060	7180	3	Passive Dry	503	2017-10-03-15-24-29	0	3	z	0	15	40.7	20.9	41.1	20.9	40.9	0.188	5925
590061	7181	3	Passive Dry	503	2017-10-03-15-24-31	0	3	z	0	15	40.7	20.9	41.1	20.9	40.9	0.188	5925
590062	7182	3	Passive Dry	503	2017-10-03-15-24-33	0	3	z	0	15	40.7	20.9	41.1	20.9	40.9	0.188	5925
590063	7183	3	Passive Dry	503	2017-10-03-15-24-35	0	3	z	0	15	40.7	20.9	41.1	20.9	40.9	0.188	5925
590064	7184	3	Passive Dry	503	2017-10-03-15-24-37	0	3	z	0	15	40.7	20.9	41.1	20.9	40.9	0.188	5925
590065	7185	3	Passive Dry	503	2017-10-03-15-24-39	0	3	z	0	15	40.7	20.9	41.1	20.9	40.9	0.188	5925
590066	7186	3	Passive Dry	503	2017-10-03-15-24-41	0	3	z	0	15	40.7	20.9	41.1	20.9	40.9	0.188	5925
590067	7187	3	Passive Dry	503	2017-10-03-15-24-43	0	3	z	0	15	40.6	20.9	41.1	20.9	40.9	0.288	5925
590068	7188	3	Passive Dry	503	2017-10-03-15-24-45	0	3	z	0	15	40.7	20.9	41.1	20.8	40.9	0.188	5925
590069	7189	3	Passive Dry	503	2017-10-03-15-24-47	0	3	z	0	15	40.6	20.9	41.1	20.9	40.9	0.288	5925
590070	7190	3	Passive Dry	503	2017-10-03-15-24-49	0	3	z	0	15	40.6	20.9	41.1	20.9	40.9	0.288	5925
590071	7191	3	Passive Dry	503	2017-10-03-15-24-51	0	3	z	0	15	40.6	20.9	41.1	20.9	40.9	0.288	5925
590072	7192	3	Passive Dry	503	2017-10-03-15-24-53	0	3	z	0	15	40.6	20.9	41.1	20.9	40.9	0.288	5925
590073	7193	3	Passive Dry	503	2017-10-03-15-24-55	0	3	z	0	15	40.6	20.9	41.1	20.9	40.9	0.288	5925
590074	7194	3	Passive Dry	503	2017-10-03-15-24-57	0	3	z	0	15	40.6	20.9	41.2	20.9	41	0.383	5925
590075	7195	3	Passive Dry	503	2017-10-03-15-24-59	0	3	z	0	15	40.6	20.9	41.2	20.9	41	0.383	5925
590076	7196	3	Passive Dry	503	2017-10-03-15-25-01	0	3	z	0	15	40.6	20.9	41.1	20.9	40.9	0.288	5925
590077	7197	3	Passive Dry	503	2017-10-03-15-25-03	0	3	z	0	15	40.6	20.9	41.1	20.9	40.9	0.288	5925
590078	7198	3	Passive Dry	503	2017-10-03-15-25-05	0	3	z	0	15	40.7	20.9	41.1	20.9	40.9	0.188	5925
590079	7199	3	Passive Dry	503	2017-10-03-15-25-07	0	3	z	0	15	40.7	20.9	41.1	20.9	40.9	0.188	5925
590080	7200	3	Passive Dry	503	2017-10-03-15-25-09	0	3	z	0	15	40.7	20.9	41	20.8	40.8	0.092	5925
590081	7201	3	Passive Dry	503	2017-10-03-15-25-11	0	3	z	0	15	40.7	20.9	41.2	20.9	41	0.283	5925
590082	7202	3	Passive Dry	503	2017-10-03-15-25-13	0	3	z	0	15	40.7	20.9	41.2	20.9	41	0.283	5925
590083	7203	3	Passive Dry	503	2017-10-03-15-25-15	0	3	z	0	15	40.7	20.9	41.1	20.9	40.9	0.188	5925
590084	7204	3	Passive Dry	503	2017-10-03-15-25-17	0	3	z	0	15	40.7	20.9	41.1	20.9	40.9	0.188	5925
590085	7205	3	Passive Dry	503	2017-10-03-15-25-19	0	3	z	0	15	40.7	20.9	41.1	20.9	40.9	0.188	5925
590086	7206	3	Passive Dry	503	2017-10-03-15-25-21	0	3	z	0	15	40.7	20.9	41	20.8	40.8	0.092	5925
590087	7207	3	Passive Dry	503	2017-10-03-15-25-23	0	3	z	0	15	40.7	20.9	41.1	20.9	40.9	0.188	5925
590088	7208	3	Passive Dry	503	2017-10-03-15-25-25	0	3	z	0	15	40.7	20.9	41.1	20.9	40.9	0.188	5925
590089	7209	3	Passive Dry	503	2017-10-03-15-25-27	0	3	z	0	15	40.7	20.9	41.1	20.9	40.9	0.188	5925
590090	7210	3	Passive Dry	503	2017-10-03-15-25-29	0	3	z	0	15	40.7	20.9	41.1	20.9	40.9	0.188	5925
590091	7211	3	Passive Dry	503	2017-10-03-15-25-31	0	3	z	0	15	40.6	20.9	41	20.8	40.8	0.192	5925
590092	7212	3	Passive Dry	503	2017-10-03-15-25-33	0	3	z	0	15	40.6	20.9	41.2	20.9	41	0.383	5925
590093	7213	3	Passive Dry	503	2017-10-03-15-25-35	0	3	z	0	15	40.7	20.9	41.2	20.9	41	0.283	5925
590094	7214	3	Passive Dry	503	2017-10-03-15-25-37	0	3	z	0	15	40.6	20.9	41.2	20.9	41	0.383	5925
590095	7215	3	Passive Dry	503	2017-10-03-15-25-39	0	3	z	0	15	40.6	20.9	41	20.8	40.8	0.192	5925
590096	7216	3	Passive Dry	503	2017-10-03-15-25-41	0	3	z	0	15	40.6	20.9	41	20.8	40.8	0.192	5925
590097	7217	3	Passive Dry	503	2017-10-03-15-25-43	0	3	z	0	15	40.6	20.9	41.1	20.9	40.9	0.288	5925
590098	7218	3	Passive Dry	503	2017-10-03-15-25-45	0	3	z	0	15	40.6	20.9	41.1	20.9	40.9	0.288	5925
590099	7219	3	Passive Dry	503	2017-10-03-15-25-47	0	3	z	0	15	40.7	20.9	41.1	20.9	40.9	0.188	5925
590100	7220	3	Passive Dry	503	2017-10-03-15-25-49	0	3	z	0	15	40.6	20.9	41	20.9	40.8	0.192	5925
590101	7221	3	Passive Dry	503	2017-10-03-15-25-51	0	3	z	0	15	40.7	20.9	40.9	20.8	40.7	-0.003	5925
590102	7222	3	Passive Dry	503	2017-10-03-15-25-53	0	3	z	0	15	40.7	20.9	41	20.9	40.8	0.092	5925
590103	7223	3	Passive Dry	503	2017-10-03-15-25-55	0	3	z	0	15	40.7	20.9	40.9	20.8	40.7	-0.003	5925
590104	7224	3	Passive Dry	503	2017-10-03-15-25-57	0	3	z	0	15	40.7	20.9	40.9	20.8	40.7	-0.003	5925
590105	7225	3	Passive Dry	503	2017-10-03-15-25-59	0	3	z	0	15	40.7	20.9	40.9	20.8	40.7	-0.003	5925
590106	7226	3	Passive Dry	503	2017-10-03-15-26-01	0	3	z	0	15	40.6	20.9	41	20.9	40.8	0.192	5925
590107	7227	3	Passive Dry	503	2017-10-03-15-26-03	0	3	z	0	15	40.7	20.9	40.9	20.8	40.7	-0.003	5925
590108	7228	3	Passive Dry	503	2017-10-03-15-26-05	0	3	z	0	15	40.7	20.9	41	20.9	40.8	0.092	5925
590109	7229	3	Passive Dry	503	2017-10-03-15-26-07	0	3	z	0	15	40.6	20.9	40.9	20.8	40.7	0.097	5925
590110	7230	3	Passive Dry	503	2017-10-03-15-26-09	0	3	z	0	15	40.6	20.9	41	20.8	40.8	0.192	5925
590111	7231	3	Passive Dry	503	2017-10-03-15-26-11	0	3	z	0	15	40.6	20.9	41	20.9	40.8	0.192	5925
590112	7232	3	Passive Dry	503	2017-10-03-15-26-13	0	3	z	0	15	40.6	20.9	41.1	20.9	40.9	0.288	5925
590113	7233	3	Passive Dry	503	2017-10-03-15-26-15	0	3	z	0	15	40.6	20.9	41	20.8	40.8	0.192	5925
590114	7234	3	Passive Dry	503	2017-10-03-15-26-17	0	3	z	0	15	40.6	20.9	41	20.9	40.8	0.192	5925
590115	7235	3	Passive Dry	503	2017-10-03-15-26-19	0	3	z	0	15	40.6	20.9	41.1	20.9	40.9	0.288	5925
590116	7236	3	Passive Dry	503	2017-10-03-15-26-21	0	3	z	0	15	40.6	20.9	41	20.9	40.8	0.192	5925
590117	7237	3	Passive Dry	503	2017-10-03-15-26-23	0	3	z	0	15	40.7	20.9	41	20.9	40.8	0.092	5925
590118	7238	3	Passive Dry	503	2017-10-03-15-26-25	0	3	z	0	15	40.7	20.9	41	20.8	40.8	0.092	5925
590119	7239	3	Passive Dry	503	2017-10-03-15-26-27	0	3	z	0	15	40.7	20.9	41.1	20.9	40.9	0.188	5925
590120	7240	3	Passive Dry	503	2017-10-03-15-26-29	0	3	z	0	15	40.7	20.9	41	20.9	40.8	0.092	5925
590121	7241	3	Passive Dry	503	2017-10-03-15-26-31	0	3	z	0	15	40.7	20.9	41.1	20.9	40.9	0.188	5925
590122	7242	3	Passive Dry	503	2017-10-03-15-26-33	0	3	z	0	15	40.7	20.9	41.1	20.9	40.9	0.188	5925
590123	7243	3	Passive Dry	503	2017-10-03-15-26-35	0	3	z	0	15	40.6	20.9	41.1	20.9	40.9	0.288	5925
590124	7244	3	Passive Dry	503	2017-10-03-15-26-37	0	3	z	0	15	40.6	20.9	41.2	20.9	41	0.383	5925
590125	7245	3	Passive Dry	503	2017-10-03-15-26-39	0	3	z	0	15	40.6	20.9	41.2	20.9	41	0.383	5925
590126	7246	3	Passive Dry	503	2017-10-03-15-26-41	0	3	z	0	15	40.6	20.9	41.1	20.9	40.9	0.288	5925
590127	7247	3	Passive Dry	503	2017-10-03-15-26-43	0	3	z	0	15	40.6	20.9	41.1	20.9	40.9	0.288	5925
590128	7248	3	Passive Dry	503	2017-10-03-15-26-45	0	3	z	0	15	40.6	20.9	41	20.9	40.8	0.192	5925
590129	7249	3	Passive Dry	503	2017-10-03-15-26-47	0	3	z	0	15	40.6	20.9	41.1	20.9	40.9	0.288	5925
590130	7250	3	Passive Dry	503	2017-10-03-15-26-49	0	3	z	0	15	40.6	20.9	41	20.9	40.8	0.192	5925
590131	7251	3	Passive Dry	503	2017-10-03-15-26-51	0	3	z	0	15	40.6	20.9	40.9	20.8	40.7	0.097	5925
590132	7252	3	Passive Dry	503	2017-10-03-15-26-53	0	3	z	0	15	40.6	20.9	41	20.9	40.8	0.192	5925
590133	7253	3	Passive Dry	503	2017-10-03-15-26-55	0	3	z	0	15	40.6	20.9	41	20.9	40.8	0.192	5925
590134	7254	3	Passive Dry	503	2017-10-03-15-26-57	0	3	z	0	15	40.6	20.9	41	20.8	40.8	0.192	5925
590135	7255	3	Passive Dry	503	2017-10-03-15-26-59	0	3	z	0	15	40.6	20.9	40.9	20.8	40.7	0.097	5925
590136	7256	3	Passive Dry	503	2017-10-03-15-27-01	0	3	z	0	15	40.6	20.9	40.9	20.8	40.7	0.097	5925
590137	7257	3	Passive Dry	503	2017-10-03-15-27-03	0	3	z	0	15	40.6	20.9	41	20.9	40.8	0.192	5925
590138	7258	3	Passive Dry	503	2017-10-03-15-27-05	0	3	z	0	15	40.6	20.9	41	20.9	40.8	0.192	5925
590139	7259	3	Passive Dry	503	2017-10-03-15-27-07	0	3	z	0	15	40.6	20.9	40.9	20.9	40.7	0.097	5925
590140	7260	3	Passive Dry	503	2017-10-03-15-27-09	0	3	z	0	15	40.6	20.9	41	20.9	40.8	0.192	5925
590141	7261	3	Passive Dry	503	2017-10-03-15-27-11	0	3	z	0	15	40.6	20.9	40.9	20.9	40.7	0.097	5925
590142	7262	3	Passive Dry	503	2017-10-03-15-27-13	0	3	z	0	15	40.6	20.9	40.9	20.9	40.7	0.097	5925
590143	7263	3	Passive Dry	503	2017-10-03-15-27-15	0	3	z	0	15	40.6	20.9	40.8	20.8	40.6	0.002	5925
590144	7264	3	Passive Dry	503	2017-10-03-15-27-17	0	3	z	0	15	40.6	20.9	40.9	20.9	40.7	0.097	5925
590145	7265	3	Passive Dry	503	2017-10-03-15-27-19	0	3	z	0	15	40.6	20.9	40.8	20.8	40.6	0.002	5925
590146	7266	3	Passive Dry	503	2017-10-03-15-27-21	0	3	z	0	15	40.6	20.9	40.9	20.8	40.7	0.097	5925
590147	7267	3	Passive Dry	503	2017-10-03-15-27-23	0	3	z	0	15	40.6	20.9	41	20.8	40.8	0.192	5925
590148	7268	3	Passive Dry	503	2017-10-03-15-27-55	0	3	z	0	20	40.6	20.9	40.9	20.9	40.7	0.097	5926
590149	7269	3	Passive Dry	503	2017-10-03-15-27-57	0	3	z	0	20	40.6	20.9	40.9	20.9	40.7	0.097	5926
590150	7270	3	Passive Dry	503	2017-10-03-15-27-59	0	3	z	0	20	40.6	20.9	40.8	20.9	40.6	0.002	5926
590151	7271	3	Passive Dry	503	2017-10-03-15-28-01	0	3	z	0	20	40.6	20.9	40.7	20.8	40.5	-0.093	5926
590152	7272	3	Passive Dry	503	2017-10-03-15-28-03	0	3	z	0	20	40.6	20.9	40.8	20.8	40.6	0.002	5926
590153	7273	3	Passive Dry	503	2017-10-03-15-28-05	0	3	z	0	20	40.6	20.9	40.9	20.9	40.7	0.097	5926
590154	7274	3	Passive Dry	503	2017-10-03-15-28-07	0	3	z	0	20	40.6	20.9	40.9	20.8	40.7	0.097	5926
590155	7275	3	Passive Dry	503	2017-10-03-15-28-09	0	3	z	0	20	40.6	20.9	40.9	20.9	40.7	0.097	5926
590156	7276	3	Passive Dry	503	2017-10-03-15-28-11	0	3	z	0	20	40.6	20.9	41	20.9	40.8	0.192	5926
590157	7277	3	Passive Dry	503	2017-10-03-15-28-13	0	3	z	0	20	40.6	20.9	41	20.9	40.8	0.192	5926
590158	7278	3	Passive Dry	503	2017-10-03-15-28-15	0	3	z	0	20	40.6	20.9	40.9	20.8	40.7	0.097	5926
590159	7279	3	Passive Dry	503	2017-10-03-15-28-17	0	3	z	0	20	40.6	20.9	41	20.9	40.8	0.192	5926
590160	7280	3	Passive Dry	503	2017-10-03-15-28-19	0	3	z	0	20	40.6	20.9	40.9	20.8	40.7	0.097	5926
590161	7281	3	Passive Dry	503	2017-10-03-15-28-21	0	3	z	0	20	40.6	20.9	40.9	20.9	40.7	0.097	5926
590162	7282	3	Passive Dry	503	2017-10-03-15-28-23	0	3	z	0	20	40.7	20.9	40.9	20.8	40.7	-0.003	5926
590163	7283	3	Passive Dry	503	2017-10-03-15-28-25	0	3	z	0	20	40.6	20.9	40.9	20.8	40.7	0.097	5926
590164	7284	3	Passive Dry	503	2017-10-03-15-28-27	0	3	z	0	20	40.7	20.9	40.9	20.9	40.7	-0.003	5926
590165	7285	3	Passive Dry	503	2017-10-03-15-28-29	0	3	z	0	20	40.6	20.9	40.8	20.8	40.6	0.002	5926
590166	7286	3	Passive Dry	503	2017-10-03-15-28-31	0	3	z	0	20	40.6	20.9	40.9	20.9	40.7	0.097	5926
590167	7287	3	Passive Dry	503	2017-10-03-15-28-33	0	3	z	0	20	40.6	20.9	40.8	20.8	40.6	0.002	5926
590168	7288	3	Passive Dry	503	2017-10-03-15-28-35	0	3	z	0	20	40.6	20.9	40.9	20.9	40.7	0.097	5926
590169	7289	3	Passive Dry	503	2017-10-03-15-28-37	0	3	z	0	20	40.6	20.9	40.8	20.8	40.6	0.002	5926
590170	7290	3	Passive Dry	503	2017-10-03-15-28-39	0	3	z	0	20	40.6	20.9	40.9	20.9	40.7	0.097	5926
590171	7291	3	Passive Dry	503	2017-10-03-15-28-41	0	3	z	0	20	40.6	20.9	40.9	20.9	40.7	0.097	5926
590172	7292	3	Passive Dry	503	2017-10-03-15-28-43	0	3	z	0	20	40.6	20.9	40.9	20.9	40.7	0.097	5926
590173	7293	3	Passive Dry	503	2017-10-03-15-28-45	0	3	z	0	20	40.6	20.9	40.9	20.9	40.7	0.097	5926
590174	7294	3	Passive Dry	503	2017-10-03-15-28-47	0	3	z	0	20	40.6	20.9	40.8	20.9	40.6	0.002	5926
590175	7295	3	Passive Dry	503	2017-10-03-15-28-49	0	3	z	0	20	40.6	20.9	40.8	20.9	40.6	0.002	5926
590176	7296	3	Passive Dry	503	2017-10-03-15-28-51	0	3	z	0	20	40.6	20.9	40.8	20.9	40.6	0.002	5926
590177	7297	3	Passive Dry	503	2017-10-03-15-28-53	0	3	z	0	20	40.5	20.9	40.7	20.8	40.5	0.007	5926
590178	7298	3	Passive Dry	503	2017-10-03-15-28-55	0	3	z	0	20	40.5	20.9	40.8	20.9	40.6	0.102	5926
590179	7299	3	Passive Dry	503	2017-10-03-15-28-57	0	3	z	0	20	40.6	20.9	40.8	20.9	40.6	0.002	5926
590180	7300	3	Passive Dry	503	2017-10-03-15-28-59	0	3	z	0	20	40.5	20.9	40.8	20.9	40.6	0.102	5926
590181	7301	3	Passive Dry	503	2017-10-03-15-29-01	0	3	z	0	20	40.5	20.9	40.8	20.9	40.6	0.102	5926
590182	7302	3	Passive Dry	503	2017-10-03-15-29-03	0	3	z	0	20	40.6	20.9	40.8	20.8	40.6	0.002	5926
590183	7303	3	Passive Dry	503	2017-10-03-15-29-05	0	3	z	0	20	40.5	20.9	40.8	20.9	40.6	0.102	5926
590184	7304	3	Passive Dry	503	2017-10-03-15-29-07	0	3	z	0	20	40.5	20.9	40.8	20.9	40.6	0.102	5926
590185	7305	3	Passive Dry	503	2017-10-03-15-29-09	0	3	z	0	20	40.5	20.9	40.8	20.9	40.6	0.102	5926
590186	7306	3	Passive Dry	503	2017-10-03-15-29-12	0	3	z	0	20	40.5	20.9	40.8	20.9	40.6	0.102	5926
590187	7307	3	Passive Dry	503	2017-10-03-15-29-14	0	3	z	0	20	40.5	20.9	40.8	20.9	40.6	0.102	5926
590188	7308	3	Passive Dry	503	2017-10-03-15-29-16	0	3	z	0	20	40.5	20.9	40.9	20.9	40.7	0.197	5926
590189	7309	3	Passive Dry	503	2017-10-03-15-29-18	0	3	z	0	20	40.5	20.9	40.9	20.9	40.7	0.197	5926
590190	7310	3	Passive Dry	503	2017-10-03-15-29-20	0	3	z	0	20	40.5	20.9	40.9	20.9	40.7	0.197	5926
590191	7311	3	Passive Dry	503	2017-10-03-15-29-22	0	3	z	0	20	40.5	20.9	40.8	20.9	40.6	0.102	5926
590192	7312	3	Passive Dry	503	2017-10-03-15-29-24	0	3	z	0	20	40.5	20.9	40.8	20.9	40.6	0.102	5926
590193	7313	3	Passive Dry	503	2017-10-03-15-29-26	0	3	z	0	20	40.5	20.9	40.8	20.9	40.6	0.102	5926
590194	7314	3	Passive Dry	503	2017-10-03-15-29-28	0	3	z	0	20	40.5	20.9	40.8	20.9	40.6	0.102	5926
590195	7315	3	Passive Dry	503	2017-10-03-15-29-30	0	3	z	0	20	40.5	20.9	40.9	20.9	40.7	0.197	5926
590196	7316	3	Passive Dry	503	2017-10-03-15-29-32	0	3	z	0	20	40.5	20.9	40.9	20.9	40.7	0.197	5926
590197	7317	3	Passive Dry	503	2017-10-03-15-29-34	0	3	z	0	20	40.5	20.9	40.9	20.9	40.7	0.197	5926
590198	7318	3	Passive Dry	503	2017-10-03-15-29-36	0	3	z	0	20	40.5	20.9	40.9	20.9	40.7	0.197	5926
590199	7319	3	Passive Dry	503	2017-10-03-15-29-38	0	3	z	0	20	40.5	20.9	40.9	20.9	40.7	0.197	5926
590200	7320	3	Passive Dry	503	2017-10-03-15-29-40	0	3	z	0	20	40.5	20.9	40.9	20.9	40.7	0.197	5926
590201	7321	3	Passive Dry	503	2017-10-03-15-29-42	0	3	z	0	20	40.5	20.9	40.8	20.8	40.6	0.102	5926
590202	7322	3	Passive Dry	503	2017-10-03-15-29-44	0	3	z	0	20	40.5	20.9	40.9	20.9	40.7	0.197	5926
590203	7323	3	Passive Dry	503	2017-10-03-15-29-46	0	3	z	0	20	40.5	20.9	40.9	20.9	40.7	0.197	5926
590204	7324	3	Passive Dry	503	2017-10-03-15-29-48	0	3	z	0	20	40.5	20.9	40.9	20.9	40.7	0.197	5926
590205	7325	3	Passive Dry	503	2017-10-03-15-29-50	0	3	z	0	20	40.5	20.9	40.8	20.8	40.6	0.102	5926
590206	7326	3	Passive Dry	503	2017-10-03-15-29-52	0	3	z	0	20	40.5	20.9	40.9	20.9	40.7	0.197	5926
590207	7327	3	Passive Dry	503	2017-10-03-15-29-54	0	3	z	0	20	40.5	20.9	40.9	20.8	40.7	0.197	5926
590208	7328	3	Passive Dry	503	2017-10-03-15-29-56	0	3	z	0	20	40.5	20.9	41	20.9	40.8	0.292	5926
590209	7329	3	Passive Dry	503	2017-10-03-15-29-58	0	3	z	0	20	40.5	20.9	41	20.9	40.8	0.292	5926
590210	7330	3	Passive Dry	503	2017-10-03-15-30-00	0	3	z	0	20	40.5	20.9	41	20.9	40.8	0.292	5926
590211	7331	3	Passive Dry	503	2017-10-03-15-30-02	0	3	z	0	20	40.5	20.9	40.9	20.8	40.7	0.197	5926
590212	7332	3	Passive Dry	503	2017-10-03-15-30-04	0	3	z	0	20	40.5	20.9	41	20.9	40.8	0.292	5926
590213	7333	3	Passive Dry	503	2017-10-03-15-30-06	0	3	z	0	20	40.5	20.9	41	20.9	40.8	0.292	5926
590214	7334	3	Passive Dry	503	2017-10-03-15-30-08	0	3	z	0	20	40.5	20.9	40.9	20.9	40.7	0.197	5926
590215	7335	3	Passive Dry	503	2017-10-03-15-30-10	0	3	z	0	20	40.5	20.9	40.9	20.9	40.7	0.197	5926
590216	7336	3	Passive Dry	503	2017-10-03-15-30-12	0	3	z	0	20	40.5	20.9	40.9	20.8	40.7	0.197	5926
590217	7337	3	Passive Dry	503	2017-10-03-15-30-14	0	3	z	0	20	40.5	20.9	40.9	20.9	40.7	0.197	5926
590218	7338	3	Passive Dry	503	2017-10-03-15-30-16	0	3	z	0	20	40.5	20.9	40.8	20.8	40.6	0.102	5926
590219	7339	3	Passive Dry	503	2017-10-03-15-30-18	0	3	z	0	20	40.5	20.9	40.9	20.9	40.7	0.197	5926
590220	7340	3	Passive Dry	503	2017-10-03-15-30-20	0	3	z	0	20	40.5	20.9	40.9	20.9	40.7	0.197	5926
590221	7341	3	Passive Dry	503	2017-10-03-15-30-22	0	3	z	0	20	40.5	20.9	40.8	20.8	40.6	0.102	5926
590222	7342	3	Passive Dry	503	2017-10-03-15-30-24	0	3	z	0	20	40.5	20.9	40.9	20.9	40.7	0.197	5926
590223	7343	3	Passive Dry	503	2017-10-03-15-30-26	0	3	z	0	20	40.6	20.9	40.8	20.8	40.6	0.002	5926
590224	7344	3	Passive Dry	503	2017-10-03-15-30-28	0	3	z	0	20	40.6	20.9	40.9	20.9	40.7	0.097	5926
590225	7345	3	Passive Dry	503	2017-10-03-15-30-30	0	3	z	0	20	40.6	20.9	41	20.9	40.8	0.192	5926
590226	7346	3	Passive Dry	503	2017-10-03-15-30-32	0	3	z	0	20	40.5	20.9	41	20.9	40.8	0.292	5926
590227	7347	3	Passive Dry	503	2017-10-03-15-30-34	0	3	z	0	20	40.5	20.9	41	20.9	40.8	0.292	5926
590228	7348	3	Passive Dry	503	2017-10-03-15-30-36	0	3	z	0	20	40.5	20.9	41	20.9	40.8	0.292	5926
590229	7349	3	Passive Dry	503	2017-10-03-15-30-38	0	3	z	0	20	40.5	20.9	40.9	20.8	40.7	0.197	5926
590230	7350	3	Passive Dry	503	2017-10-03-15-30-40	0	3	z	0	20	40.5	20.9	40.9	20.9	40.7	0.197	5926
590231	7351	3	Passive Dry	503	2017-10-03-15-30-42	0	3	z	0	20	40.5	20.9	40.9	20.9	40.7	0.197	5926
590232	7352	3	Passive Dry	503	2017-10-03-15-30-44	0	3	z	0	20	40.5	20.9	40.9	20.9	40.7	0.197	5926
590233	7353	3	Passive Dry	503	2017-10-03-15-30-46	0	3	z	0	20	40.5	20.9	40.9	20.9	40.7	0.197	5926
590234	7354	3	Passive Dry	503	2017-10-03-15-30-48	0	3	z	0	20	40.5	20.9	40.8	20.9	40.6	0.102	5926
590235	7355	3	Passive Dry	503	2017-10-03-15-30-50	0	3	z	0	20	40.5	20.9	40.8	20.9	40.6	0.102	5926
590236	7356	3	Passive Dry	503	2017-10-03-15-30-52	0	3	z	0	20	40.5	20.9	40.8	20.9	40.6	0.102	5926
590237	7357	3	Passive Dry	503	2017-10-03-15-30-54	0	3	z	0	20	40.5	20.9	40.8	20.9	40.6	0.102	5926
590238	7358	3	Passive Dry	503	2017-10-03-15-30-56	0	3	z	0	20	40.5	20.9	40.8	20.9	40.6	0.102	5926
590239	7359	3	Passive Dry	503	2017-10-03-15-30-58	0	3	z	0	20	40.5	20.9	40.8	20.9	40.6	0.102	5926
590240	7360	3	Passive Dry	503	2017-10-03-15-31-00	0	3	z	0	20	40.5	20.9	40.8	20.9	40.6	0.102	5926
590241	7361	3	Passive Dry	503	2017-10-03-15-31-02	0	3	z	0	20	40.5	20.9	40.8	20.9	40.6	0.102	5926
590242	7362	3	Passive Dry	503	2017-10-03-15-31-04	0	3	z	0	20	40.5	20.9	40.8	20.9	40.6	0.102	5926
590243	7363	3	Passive Dry	503	2017-10-03-15-31-06	0	3	z	0	20	40.5	20.9	40.9	20.9	40.7	0.197	5926
590244	7364	3	Passive Dry	503	2017-10-03-15-31-08	0	3	z	0	20	40.5	20.9	40.8	20.8	40.6	0.102	5926
590245	7365	3	Passive Dry	503	2017-10-03-15-31-10	0	3	z	0	20	40.5	20.9	40.9	20.9	40.7	0.197	5926
590246	7366	3	Passive Dry	503	2017-10-03-15-31-12	0	3	z	0	20	40.5	20.9	40.9	20.9	40.7	0.197	5926
590247	7367	3	Passive Dry	503	2017-10-03-15-31-14	0	3	z	0	20	40.5	20.9	40.9	20.9	40.7	0.197	5926
590248	7368	3	Passive Dry	503	2017-10-03-15-31-46	0	3	z	0	25	40.5	20.9	40.8	20.9	40.6	0.102	5927
590249	7369	3	Passive Dry	503	2017-10-03-15-31-48	0	3	z	0	25	40.5	20.9	40.8	20.8	40.6	0.102	5927
590250	7370	3	Passive Dry	503	2017-10-03-15-31-50	0	3	z	0	25	40.5	20.9	40.8	20.9	40.6	0.102	5927
590251	7371	3	Passive Dry	503	2017-10-03-15-31-52	0	3	z	0	25	40.5	20.9	40.8	20.9	40.6	0.102	5927
590252	7372	3	Passive Dry	503	2017-10-03-15-31-54	0	3	z	0	25	40.5	20.9	40.7	20.8	40.5	0.007	5927
590253	7373	3	Passive Dry	503	2017-10-03-15-31-56	0	3	z	0	25	40.5	20.9	40.8	20.9	40.6	0.102	5927
590254	7374	3	Passive Dry	503	2017-10-03-15-31-58	0	3	z	0	25	40.5	20.9	40.8	20.9	40.6	0.102	5927
590255	7375	3	Passive Dry	503	2017-10-03-15-32-00	0	3	z	0	25	40.5	20.9	40.8	20.9	40.6	0.102	5927
590256	7376	3	Passive Dry	503	2017-10-03-15-32-02	0	3	z	0	25	40.5	20.9	40.8	20.9	40.6	0.102	5927
590257	7377	3	Passive Dry	503	2017-10-03-15-32-04	0	3	z	0	25	40.5	20.9	40.8	20.9	40.6	0.102	5927
590258	7378	3	Passive Dry	503	2017-10-03-15-32-06	0	3	z	0	25	40.5	20.9	40.7	20.8	40.5	0.007	5927
590259	7379	3	Passive Dry	503	2017-10-03-15-32-08	0	3	z	0	25	40.5	20.9	40.8	20.9	40.6	0.102	5927
590260	7380	3	Passive Dry	503	2017-10-03-15-32-10	0	3	z	0	25	40.5	20.9	40.8	20.9	40.6	0.102	5927
590261	7381	3	Passive Dry	503	2017-10-03-15-32-12	0	3	z	0	25	40.5	20.9	40.8	20.9	40.6	0.102	5927
590262	7382	3	Passive Dry	503	2017-10-03-15-32-14	0	3	z	0	25	40.5	20.9	40.8	20.9	40.6	0.102	5927
590263	7383	3	Passive Dry	503	2017-10-03-15-32-16	0	3	z	0	25	40.5	20.9	40.8	20.9	40.6	0.102	5927
590264	7384	3	Passive Dry	503	2017-10-03-15-32-18	0	3	z	0	25	40.5	20.9	40.8	20.9	40.6	0.102	5927
590265	7385	3	Passive Dry	503	2017-10-03-15-32-20	0	3	z	0	25	40.6	20.9	40.8	20.9	40.6	0.002	5927
590266	7386	3	Passive Dry	503	2017-10-03-15-32-22	0	3	z	0	25	40.6	20.9	40.8	20.9	40.6	0.002	5927
590267	7387	3	Passive Dry	503	2017-10-03-15-32-24	0	3	z	0	25	40.6	20.9	40.7	20.8	40.5	-0.093	5927
590268	7388	3	Passive Dry	503	2017-10-03-15-32-26	0	3	z	0	25	40.6	20.9	40.7	20.9	40.5	-0.093	5927
590269	7389	3	Passive Dry	503	2017-10-03-15-32-28	0	3	z	0	25	40.6	20.9	40.8	20.9	40.6	0.002	5927
590270	7390	3	Passive Dry	503	2017-10-03-15-32-30	0	3	z	0	25	40.6	20.9	40.7	20.9	40.5	-0.093	5927
590271	7391	3	Passive Dry	503	2017-10-03-15-32-32	0	3	z	0	25	40.6	20.9	40.8	20.9	40.6	0.002	5927
590272	7392	3	Passive Dry	503	2017-10-03-15-32-34	0	3	z	0	25	40.6	20.9	40.8	20.9	40.6	0.002	5927
590273	7393	3	Passive Dry	503	2017-10-03-15-32-36	0	3	z	0	25	40.6	20.9	40.7	20.9	40.5	-0.093	5927
590274	7394	3	Passive Dry	503	2017-10-03-15-32-38	0	3	z	0	25	40.6	20.9	40.7	20.8	40.5	-0.093	5927
590275	7395	3	Passive Dry	503	2017-10-03-15-32-40	0	3	z	0	25	40.6	20.9	40.7	20.9	40.5	-0.093	5927
590276	7396	3	Passive Dry	503	2017-10-03-15-32-42	0	3	z	0	25	40.6	20.9	40.8	20.9	40.6	0.002	5927
590277	7397	3	Passive Dry	503	2017-10-03-15-32-44	0	3	z	0	25	40.5	20.9	40.8	20.9	40.6	0.102	5927
590278	7398	3	Passive Dry	503	2017-10-03-15-32-46	0	3	z	0	25	40.5	20.9	40.7	20.9	40.5	0.007	5927
590279	7399	3	Passive Dry	503	2017-10-03-15-32-48	0	3	z	0	25	40.5	20.9	40.8	20.9	40.6	0.102	5927
590280	7400	3	Passive Dry	503	2017-10-03-15-32-50	0	3	z	0	25	40.5	20.9	40.8	20.9	40.6	0.102	5927
590281	7401	3	Passive Dry	503	2017-10-03-15-32-52	0	3	z	0	25	40.5	20.9	40.8	20.9	40.6	0.102	5927
590282	7402	3	Passive Dry	503	2017-10-03-15-32-54	0	3	z	0	25	40.5	20.9	40.8	20.9	40.6	0.102	5927
590283	7403	3	Passive Dry	503	2017-10-03-15-32-56	0	3	z	0	25	40.5	20.9	40.8	20.9	40.6	0.102	5927
590284	7404	3	Passive Dry	503	2017-10-03-15-32-58	0	3	z	0	25	40.5	20.9	40.8	20.9	40.6	0.102	5927
590285	7405	3	Passive Dry	503	2017-10-03-15-33-00	0	3	z	0	25	40.5	20.9	40.8	20.9	40.6	0.102	5927
590286	7406	3	Passive Dry	503	2017-10-03-15-33-02	0	3	z	0	25	40.5	20.9	40.7	20.8	40.5	0.007	5927
590287	7407	3	Passive Dry	503	2017-10-03-15-33-04	0	3	z	0	25	40.5	20.9	40.7	20.8	40.5	0.007	5927
590288	7408	3	Passive Dry	503	2017-10-03-15-33-06	0	3	z	0	25	40.5	20.9	40.8	20.9	40.6	0.102	5927
590289	7409	3	Passive Dry	503	2017-10-03-15-33-08	0	3	z	0	25	40.5	20.9	40.8	20.9	40.6	0.102	5927
590290	7410	3	Passive Dry	503	2017-10-03-15-33-10	0	3	z	0	25	40.5	20.9	40.8	20.9	40.6	0.102	5927
590291	7411	3	Passive Dry	503	2017-10-03-15-33-12	0	3	z	0	25	40.5	20.9	40.7	20.8	40.5	0.007	5927
590292	7412	3	Passive Dry	503	2017-10-03-15-33-14	0	3	z	0	25	40.5	20.9	40.8	20.9	40.6	0.102	5927
590293	7413	3	Passive Dry	503	2017-10-03-15-33-16	0	3	z	0	25	40.5	20.9	40.8	20.9	40.6	0.102	5927
590294	7414	3	Passive Dry	503	2017-10-03-15-33-18	0	3	z	0	25	40.5	20.9	40.8	20.9	40.6	0.102	5927
590295	7415	3	Passive Dry	503	2017-10-03-15-33-20	0	3	z	0	25	40.5	20.9	40.8	20.9	40.6	0.102	5927
590296	7416	3	Passive Dry	503	2017-10-03-15-33-22	0	3	z	0	25	40.5	20.9	40.8	20.8	40.6	0.102	5927
590297	7417	3	Passive Dry	503	2017-10-03-15-33-24	0	3	z	0	25	40.5	20.9	40.8	20.9	40.6	0.102	5927
590298	7418	3	Passive Dry	503	2017-10-03-15-33-26	0	3	z	0	25	40.5	20.9	40.8	20.9	40.6	0.102	5927
590299	7419	3	Passive Dry	503	2017-10-03-15-33-28	0	3	z	0	25	40.5	20.9	40.8	20.9	40.6	0.102	5927
590300	7420	3	Passive Dry	503	2017-10-03-15-33-30	0	3	z	0	25	40.5	20.9	40.8	20.9	40.6	0.102	5927
590301	7421	3	Passive Dry	503	2017-10-03-15-33-32	0	3	z	0	25	40.5	20.9	40.8	20.9	40.6	0.102	5927
590302	7422	3	Passive Dry	503	2017-10-03-15-33-34	0	3	z	0	25	40.5	20.9	40.8	20.9	40.6	0.102	5927
590303	7423	3	Passive Dry	503	2017-10-03-15-33-36	0	3	z	0	25	40.5	20.9	40.8	20.9	40.6	0.102	5927
590304	7424	3	Passive Dry	503	2017-10-03-15-33-38	0	3	z	0	25	40.5	20.9	40.8	20.9	40.6	0.102	5927
590305	7425	3	Passive Dry	503	2017-10-03-15-33-40	0	3	z	0	25	40.5	20.9	40.8	20.9	40.6	0.102	5927
590306	7426	3	Passive Dry	503	2017-10-03-15-33-42	0	3	z	0	25	40.5	20.9	40.7	20.8	40.5	0.007	5927
590307	7427	3	Passive Dry	503	2017-10-03-15-33-44	0	3	z	0	25	40.5	20.9	40.8	20.9	40.6	0.102	5927
590308	7428	3	Passive Dry	503	2017-10-03-15-33-46	0	3	z	0	25	40.5	20.9	40.8	20.9	40.6	0.102	5927
590309	7429	3	Passive Dry	503	2017-10-03-15-33-48	0	3	z	0	25	40.5	20.9	40.8	20.9	40.6	0.102	5927
590310	7430	3	Passive Dry	503	2017-10-03-15-33-50	0	3	z	0	25	40.5	20.9	40.7	20.8	40.5	0.007	5927
590311	7431	3	Passive Dry	503	2017-10-03-15-33-52	0	3	z	0	25	40.5	20.9	40.8	20.9	40.6	0.102	5927
590312	7432	3	Passive Dry	503	2017-10-03-15-33-54	0	3	z	0	25	40.5	20.9	40.7	20.9	40.5	0.007	5927
590313	7433	3	Passive Dry	503	2017-10-03-15-33-56	0	3	z	0	25	40.5	20.9	40.7	20.9	40.5	0.007	5927
590314	7434	3	Passive Dry	503	2017-10-03-15-33-58	0	3	z	0	25	40.5	20.9	40.7	20.9	40.5	0.007	5927
590315	7435	3	Passive Dry	503	2017-10-03-15-34-00	0	3	z	0	25	40.5	20.9	40.7	20.9	40.5	0.007	5927
590316	7436	3	Passive Dry	503	2017-10-03-15-34-02	0	3	z	0	25	40.5	20.9	40.7	20.9	40.5	0.007	5927
590317	7437	3	Passive Dry	503	2017-10-03-15-34-04	0	3	z	0	25	40.5	20.9	40.7	20.9	40.5	0.007	5927
590318	7438	3	Passive Dry	503	2017-10-03-15-34-06	0	3	z	0	25	40.5	20.9	40.7	20.9	40.5	0.007	5927
590319	7439	3	Passive Dry	503	2017-10-03-15-34-08	0	3	z	0	25	40.5	20.9	40.7	20.9	40.5	0.007	5927
590320	7440	3	Passive Dry	503	2017-10-03-15-34-10	0	3	z	0	25	40.5	20.9	40.7	20.9	40.5	0.007	5927
590321	7441	3	Passive Dry	503	2017-10-03-15-34-12	0	3	z	0	25	40.5	20.9	40.7	20.9	40.5	0.007	5927
590322	7442	3	Passive Dry	503	2017-10-03-15-34-14	0	3	z	0	25	40.5	20.9	40.6	20.8	40.4	-0.088	5927
590323	7443	3	Passive Dry	503	2017-10-03-15-34-16	0	3	z	0	25	40.5	20.9	40.6	20.8	40.4	-0.088	5927
590324	7444	3	Passive Dry	503	2017-10-03-15-34-18	0	3	z	0	25	40.5	20.9	40.6	20.8	40.4	-0.088	5927
590325	7445	3	Passive Dry	503	2017-10-03-15-34-20	0	3	z	0	25	40.5	20.9	40.6	20.8	40.4	-0.088	5927
590326	7446	3	Passive Dry	503	2017-10-03-15-34-22	0	3	z	0	25	40.5	20.9	40.6	20.8	40.4	-0.088	5927
590327	7447	3	Passive Dry	503	2017-10-03-15-34-25	0	3	z	0	25	40.5	20.9	40.6	20.8	40.4	-0.088	5927
590328	7448	3	Passive Dry	503	2017-10-03-15-34-27	0	3	z	0	25	40.5	20.9	40.7	20.9	40.5	0.007	5927
590329	7449	3	Passive Dry	503	2017-10-03-15-34-29	0	3	z	0	25	40.5	20.9	40.7	20.9	40.5	0.007	5927
590330	7450	3	Passive Dry	503	2017-10-03-15-34-31	0	3	z	0	25	40.5	20.9	40.7	20.9	40.5	0.007	5927
590331	7451	3	Passive Dry	503	2017-10-03-15-34-33	0	3	z	0	25	40.5	20.9	40.7	20.9	40.5	0.007	5927
590332	7452	3	Passive Dry	503	2017-10-03-15-34-35	0	3	z	0	25	40.5	20.9	40.7	20.9	40.5	0.007	5927
590333	7453	3	Passive Dry	503	2017-10-03-15-34-37	0	3	z	0	25	40.5	20.9	40.7	20.9	40.5	0.007	5927
590334	7454	3	Passive Dry	503	2017-10-03-15-34-39	0	3	z	0	25	40.5	20.9	40.7	20.9	40.5	0.007	5927
590335	7455	3	Passive Dry	503	2017-10-03-15-34-41	0	3	z	0	25	40.5	20.9	40.7	20.9	40.5	0.007	5927
590336	7456	3	Passive Dry	503	2017-10-03-15-34-43	0	3	z	0	25	40.5	20.9	40.7	20.9	40.5	0.007	5927
590337	7457	3	Passive Dry	503	2017-10-03-15-34-45	0	3	z	0	25	40.5	20.9	40.7	20.9	40.5	0.007	5927
590338	7458	3	Passive Dry	503	2017-10-03-15-34-47	0	3	z	0	25	40.5	20.9	40.7	20.9	40.5	0.007	5927
590339	7459	3	Passive Dry	503	2017-10-03-15-34-49	0	3	z	0	25	40.4	20.9	40.7	20.9	40.5	0.107	5927
590340	7460	3	Passive Dry	503	2017-10-03-15-34-51	0	3	z	0	25	40.5	20.9	40.7	20.9	40.5	0.007	5927
590341	7461	3	Passive Dry	503	2017-10-03-15-34-53	0	3	z	0	25	40.5	20.9	40.7	20.9	40.5	0.007	5927
590342	7462	3	Passive Dry	503	2017-10-03-15-34-55	0	3	z	0	25	40.5	20.9	40.7	20.9	40.5	0.007	5927
590343	7463	3	Passive Dry	503	2017-10-03-15-34-57	0	3	z	0	25	40.5	20.9	40.7	20.9	40.5	0.007	5927
590344	7464	3	Passive Dry	503	2017-10-03-15-35-01	0	3	z	0	25	40.5	20.9	40.8	20.9	40.6	0.102	5927
590345	7465	3	Passive Dry	503	2017-10-03-15-35-03	0	3	z	0	25	40.5	20.9	40.8	20.8	40.6	0.102	5927
590346	7466	3	Passive Dry	503	2017-10-03-15-35-05	0	3	z	0	25	40.5	20.9	40.8	20.9	40.6	0.102	5927
590347	7467	3	Passive Dry	503	2017-10-03-15-35-37	0	3	z	0	30	40.5	20.9	40.8	20.9	40.6	0.102	5928
590348	7468	3	Passive Dry	503	2017-10-03-15-35-39	0	3	z	0	30	40.5	20.9	40.8	20.9	40.6	0.102	5928
590349	7469	3	Passive Dry	503	2017-10-03-15-35-41	0	3	z	0	30	40.5	20.9	40.8	20.9	40.6	0.102	5928
590350	7470	3	Passive Dry	503	2017-10-03-15-35-43	0	3	z	0	30	40.5	20.9	40.8	20.9	40.6	0.102	5928
590351	7471	3	Passive Dry	503	2017-10-03-15-35-45	0	3	z	0	30	40.5	20.9	40.8	20.9	40.6	0.102	5928
590352	7472	3	Passive Dry	503	2017-10-03-15-35-47	0	3	z	0	30	40.5	20.9	40.8	20.9	40.6	0.102	5928
590353	7473	3	Passive Dry	503	2017-10-03-15-35-49	0	3	z	0	30	40.5	20.9	40.7	20.8	40.5	0.007	5928
590354	7474	3	Passive Dry	503	2017-10-03-15-35-51	0	3	z	0	30	40.5	20.9	40.8	20.9	40.6	0.102	5928
590355	7475	3	Passive Dry	503	2017-10-03-15-35-53	0	3	z	0	30	40.5	20.9	40.8	20.9	40.6	0.102	5928
590356	7476	3	Passive Dry	503	2017-10-03-15-35-55	0	3	z	0	30	40.5	20.9	40.8	20.9	40.6	0.102	5928
590357	7477	3	Passive Dry	503	2017-10-03-15-35-57	0	3	z	0	30	40.5	20.9	40.8	20.9	40.6	0.102	5928
590358	7478	3	Passive Dry	503	2017-10-03-15-35-59	0	3	z	0	30	40.5	20.9	40.8	20.9	40.6	0.102	5928
590359	7479	3	Passive Dry	503	2017-10-03-15-36-01	0	3	z	0	30	40.5	20.9	40.8	20.9	40.6	0.102	5928
590360	7480	3	Passive Dry	503	2017-10-03-15-36-03	0	3	z	0	30	40.5	20.9	40.8	20.9	40.6	0.102	5928
590361	7481	3	Passive Dry	503	2017-10-03-15-36-05	0	3	z	0	30	40.5	20.9	40.7	20.8	40.5	0.007	5928
590362	7482	3	Passive Dry	503	2017-10-03-15-36-07	0	3	z	0	30	40.5	20.9	40.8	20.9	40.6	0.102	5928
590363	7483	3	Passive Dry	503	2017-10-03-15-36-09	0	3	z	0	30	40.5	20.9	40.7	20.9	40.5	0.007	5928
590364	7484	3	Passive Dry	503	2017-10-03-15-36-11	0	3	z	0	30	40.4	20.9	40.8	20.9	40.6	0.202	5928
590365	7485	3	Passive Dry	503	2017-10-03-15-36-13	0	3	z	0	30	40.5	20.9	40.8	20.9	40.6	0.102	5928
590366	7486	3	Passive Dry	503	2017-10-03-15-36-15	0	3	z	0	30	40.5	20.9	40.8	20.9	40.6	0.102	5928
590367	7487	3	Passive Dry	503	2017-10-03-15-36-17	0	3	z	0	30	40.5	20.9	40.7	20.8	40.5	0.007	5928
590368	7488	3	Passive Dry	503	2017-10-03-15-36-19	0	3	z	0	30	40.5	20.9	40.7	20.8	40.5	0.007	5928
590369	7489	3	Passive Dry	503	2017-10-03-15-36-21	0	3	z	0	30	40.5	20.9	40.8	20.9	40.6	0.102	5928
590370	7490	3	Passive Dry	503	2017-10-03-15-36-23	0	3	z	0	30	40.5	20.9	40.7	20.8	40.5	0.007	5928
590371	7491	3	Passive Dry	503	2017-10-03-15-36-25	0	3	z	0	30	40.5	20.9	40.8	20.9	40.6	0.102	5928
590372	7492	3	Passive Dry	503	2017-10-03-15-36-27	0	3	z	0	30	40.5	20.9	40.7	20.9	40.5	0.007	5928
590373	7493	3	Passive Dry	503	2017-10-03-15-36-29	0	3	z	0	30	40.5	20.9	40.7	20.8	40.5	0.007	5928
590374	7494	3	Passive Dry	503	2017-10-03-15-36-31	0	3	z	0	30	40.6	20.9	40.7	20.9	40.5	-0.093	5928
590375	7495	3	Passive Dry	503	2017-10-03-15-36-33	0	3	z	0	30	40.5	20.9	40.7	20.8	40.5	0.007	5928
590376	7496	3	Passive Dry	503	2017-10-03-15-36-35	0	3	z	0	30	40.5	20.9	40.7	20.9	40.5	0.007	5928
590377	7497	3	Passive Dry	503	2017-10-03-15-36-37	0	3	z	0	30	40.6	20.9	40.7	20.9	40.5	-0.093	5928
590378	7498	3	Passive Dry	503	2017-10-03-15-36-39	0	3	z	0	30	40.6	20.9	40.7	20.9	40.5	-0.093	5928
590379	7499	3	Passive Dry	503	2017-10-03-15-36-41	0	3	z	0	30	40.6	20.9	40.6	20.8	40.4	-0.188	5928
590380	7500	3	Passive Dry	503	2017-10-03-15-36-43	0	3	z	0	30	40.6	20.9	40.6	20.8	40.4	-0.188	5928
590381	7501	3	Passive Dry	503	2017-10-03-15-36-45	0	3	z	0	30	40.6	20.9	40.6	20.8	40.4	-0.188	5928
590382	7502	3	Passive Dry	503	2017-10-03-15-36-47	0	3	z	0	30	40.6	20.9	40.6	20.8	40.4	-0.188	5928
590383	7503	3	Passive Dry	503	2017-10-03-15-36-49	0	3	z	0	30	40.6	20.9	40.6	20.8	40.4	-0.188	5928
590384	7504	3	Passive Dry	503	2017-10-03-15-36-51	0	3	z	0	30	40.6	20.9	40.6	20.8	40.4	-0.188	5928
590385	7505	3	Passive Dry	503	2017-10-03-15-36-53	0	3	z	0	30	40.6	20.9	40.6	20.8	40.4	-0.188	5928
590386	7506	3	Passive Dry	503	2017-10-03-15-36-55	0	3	z	0	30	40.6	20.9	40.6	20.8	40.4	-0.188	5928
590387	7507	3	Passive Dry	503	2017-10-03-15-36-57	0	3	z	0	30	40.6	20.9	40.7	20.9	40.5	-0.093	5928
590388	7508	3	Passive Dry	503	2017-10-03-15-36-59	0	3	z	0	30	40.6	20.9	40.6	20.9	40.4	-0.188	5928
590389	7509	3	Passive Dry	503	2017-10-03-15-37-01	0	3	z	0	30	40.6	20.9	40.6	20.8	40.4	-0.188	5928
590390	7510	3	Passive Dry	503	2017-10-03-15-37-03	0	3	z	0	30	40.6	20.9	40.6	20.8	40.4	-0.188	5928
590391	7511	3	Passive Dry	503	2017-10-03-15-37-05	0	3	z	0	30	40.6	20.9	40.7	20.9	40.5	-0.093	5928
590392	7512	3	Passive Dry	503	2017-10-03-15-37-07	0	3	z	0	30	40.6	20.9	40.7	20.9	40.5	-0.093	5928
590393	7513	3	Passive Dry	503	2017-10-03-15-37-09	0	3	z	0	30	40.6	20.9	40.7	20.9	40.5	-0.093	5928
590394	7514	3	Passive Dry	503	2017-10-03-15-37-11	0	3	z	0	30	40.6	20.9	40.7	20.9	40.5	-0.093	5928
590395	7515	3	Passive Dry	503	2017-10-03-15-37-13	0	3	z	0	30	40.6	20.9	40.7	20.9	40.5	-0.093	5928
590396	7516	3	Passive Dry	503	2017-10-03-15-37-15	0	3	z	0	30	40.6	20.9	40.6	20.8	40.4	-0.188	5928
590397	7517	3	Passive Dry	503	2017-10-03-15-37-17	0	3	z	0	30	40.6	20.9	40.6	20.8	40.4	-0.188	5928
590398	7518	3	Passive Dry	503	2017-10-03-15-37-19	0	3	z	0	30	40.6	20.9	40.7	20.9	40.5	-0.093	5928
590399	7519	3	Passive Dry	503	2017-10-03-15-37-21	0	3	z	0	30	40.6	20.9	40.7	20.9	40.5	-0.093	5928
590400	7520	3	Passive Dry	503	2017-10-03-15-37-23	0	3	z	0	30	40.5	20.9	40.7	20.9	40.5	0.007	5928
590401	7521	3	Passive Dry	503	2017-10-03-15-37-25	0	3	z	0	30	40.5	20.9	40.6	20.8	40.4	-0.088	5928
590402	7522	3	Passive Dry	503	2017-10-03-15-37-27	0	3	z	0	30	40.5	20.9	40.6	20.8	40.4	-0.088	5928
590403	7523	3	Passive Dry	503	2017-10-03-15-37-29	0	3	z	0	30	40.5	20.9	40.7	20.9	40.5	0.007	5928
590404	7524	3	Passive Dry	503	2017-10-03-15-37-31	0	3	z	0	30	40.5	20.9	40.6	20.8	40.4	-0.088	5928
590405	7525	3	Passive Dry	503	2017-10-03-15-37-33	0	3	z	0	30	40.5	20.9	40.7	20.9	40.5	0.007	5928
590406	7526	3	Passive Dry	503	2017-10-03-15-37-35	0	3	z	0	30	40.5	20.9	40.7	20.9	40.5	0.007	5928
590407	7527	3	Passive Dry	503	2017-10-03-15-37-37	0	3	z	0	30	40.5	20.9	40.7	20.8	40.5	0.007	5928
590408	7528	3	Passive Dry	503	2017-10-03-15-37-39	0	3	z	0	30	40.5	20.9	40.8	20.9	40.6	0.102	5928
590409	7529	3	Passive Dry	503	2017-10-03-15-37-41	0	3	z	0	30	40.5	20.9	40.7	20.9	40.5	0.007	5928
590410	7530	3	Passive Dry	503	2017-10-03-15-37-43	0	3	z	0	30	40.5	20.9	40.8	20.9	40.6	0.102	5928
590411	7531	3	Passive Dry	503	2017-10-03-15-37-45	0	3	z	0	30	40.5	20.9	40.7	20.9	40.5	0.007	5928
590412	7532	3	Passive Dry	503	2017-10-03-15-37-47	0	3	z	0	30	40.5	20.9	40.7	20.8	40.5	0.007	5928
590413	7533	3	Passive Dry	503	2017-10-03-15-37-49	0	3	z	0	30	40.5	20.9	40.8	20.9	40.6	0.102	5928
590414	7534	3	Passive Dry	503	2017-10-03-15-37-51	0	3	z	0	30	40.5	20.9	40.8	20.9	40.6	0.102	5928
590415	7535	3	Passive Dry	503	2017-10-03-15-37-53	0	3	z	0	30	40.5	20.9	40.8	20.9	40.6	0.102	5928
590416	7536	3	Passive Dry	503	2017-10-03-15-37-55	0	3	z	0	30	40.4	20.9	40.7	20.9	40.5	0.107	5928
590417	7537	3	Passive Dry	503	2017-10-03-15-37-57	0	3	z	0	30	40.4	20.9	40.7	20.9	40.5	0.107	5928
590418	7538	3	Passive Dry	503	2017-10-03-15-37-59	0	3	z	0	30	40.5	20.9	40.7	20.8	40.5	0.007	5928
590419	7539	3	Passive Dry	503	2017-10-03-15-38-01	0	3	z	0	30	40.5	20.9	40.6	20.8	40.4	-0.088	5928
590420	7540	3	Passive Dry	503	2017-10-03-15-38-03	0	3	z	0	30	40.5	20.9	40.7	20.8	40.5	0.007	5928
590421	7541	3	Passive Dry	503	2017-10-03-15-38-05	0	3	z	0	30	40.5	20.9	40.7	20.9	40.5	0.007	5928
590422	7542	3	Passive Dry	503	2017-10-03-15-38-07	0	3	z	0	30	40.5	20.9	40.7	20.9	40.5	0.007	5928
590423	7543	3	Passive Dry	503	2017-10-03-15-38-09	0	3	z	0	30	40.5	20.9	40.7	20.9	40.5	0.007	5928
590424	7544	3	Passive Dry	503	2017-10-03-15-38-11	0	3	z	0	30	40.5	20.9	40.7	20.9	40.5	0.007	5928
590425	7545	3	Passive Dry	503	2017-10-03-15-38-13	0	3	z	0	30	40.5	20.9	40.7	20.9	40.5	0.007	5928
590426	7546	3	Passive Dry	503	2017-10-03-15-38-15	0	3	z	0	30	40.5	20.9	40.7	20.9	40.5	0.007	5928
590427	7547	3	Passive Dry	503	2017-10-03-15-38-17	0	3	z	0	30	40.5	20.9	40.7	20.9	40.5	0.007	5928
590428	7548	3	Passive Dry	503	2017-10-03-15-38-19	0	3	z	0	30	40.5	20.9	40.7	20.8	40.5	0.007	5928
590429	7549	3	Passive Dry	503	2017-10-03-15-38-21	0	3	z	0	30	40.5	20.9	40.8	20.9	40.6	0.102	5928
590430	7550	3	Passive Dry	503	2017-10-03-15-38-23	0	3	z	0	30	40.5	20.9	40.7	20.9	40.5	0.007	5928
590431	7551	3	Passive Dry	503	2017-10-03-15-38-25	0	3	z	0	30	40.5	20.9	40.7	20.9	40.5	0.007	5928
590432	7552	3	Passive Dry	503	2017-10-03-15-38-27	0	3	z	0	30	40.5	20.9	40.7	20.9	40.5	0.007	5928
590433	7553	3	Passive Dry	503	2017-10-03-15-38-29	0	3	z	0	30	40.5	20.9	40.7	20.8	40.5	0.007	5928
590434	7554	3	Passive Dry	503	2017-10-03-15-38-31	0	3	z	0	30	40.5	20.9	40.7	20.9	40.5	0.007	5928
590435	7555	3	Passive Dry	503	2017-10-03-15-38-33	0	3	z	0	30	40.5	20.9	40.7	20.9	40.5	0.007	5928
590436	7556	3	Passive Dry	503	2017-10-03-15-38-35	0	3	z	0	30	40.5	20.9	40.7	20.9	40.5	0.007	5928
590437	7557	3	Passive Dry	503	2017-10-03-15-38-37	0	3	z	0	30	40.5	20.9	40.7	20.9	40.5	0.007	5928
590438	7558	3	Passive Dry	503	2017-10-03-15-38-39	0	3	z	0	30	40.5	20.9	40.6	20.8	40.4	-0.088	5928
590439	7559	3	Passive Dry	503	2017-10-03-15-38-41	0	3	z	0	30	40.5	20.9	40.6	20.8	40.4	-0.088	5928
590440	7560	3	Passive Dry	503	2017-10-03-15-38-43	0	3	z	0	30	40.5	20.9	40.6	20.8	40.4	-0.088	5928
590441	7561	3	Passive Dry	503	2017-10-03-15-38-45	0	3	z	0	30	40.5	20.9	40.6	20.8	40.4	-0.088	5928
590442	7562	3	Passive Dry	503	2017-10-03-15-38-47	0	3	z	0	30	40.5	20.9	40.6	20.8	40.4	-0.088	5928
590443	7563	3	Passive Dry	503	2017-10-03-15-38-49	0	3	z	0	30	40.5	20.9	40.7	20.9	40.5	0.007	5928
590444	7564	3	Passive Dry	503	2017-10-03-15-38-51	0	3	z	0	30	40.5	20.9	40.7	20.9	40.5	0.007	5928
590445	7565	3	Passive Dry	503	2017-10-03-15-38-53	0	3	z	0	30	40.5	20.9	40.7	20.9	40.5	0.007	5928
590446	7566	3	Passive Dry	503	2017-10-03-15-38-55	0	3	z	0	30	40.5	20.9	40.6	20.8	40.4	-0.088	5928
592331	9451	2	Passive Dry	502	2017-10-03-17-01-13	1	1	x	-30	0	42.6	21.2	42.8	21.2	42.5	-0.094	5948
592332	9452	2	Passive Dry	502	2017-10-03-17-01-15	1	1	x	-30	0	42.6	21.2	42.8	21.2	42.5	-0.094	5948
592333	9453	2	Passive Dry	502	2017-10-03-17-01-17	1	1	x	-30	0	42.6	21.2	42.8	21.2	42.5	-0.094	5948
592334	9454	2	Passive Dry	502	2017-10-03-17-01-19	1	1	x	-30	0	42.6	21.2	42.8	21.2	42.5	-0.094	5948
592335	9455	2	Passive Dry	502	2017-10-03-17-01-21	1	1	x	-30	0	42.6	21.2	42.8	21.2	42.5	-0.094	5948
592336	9456	2	Passive Dry	502	2017-10-03-17-01-23	1	1	x	-30	0	42.7	21.2	42.8	21.2	42.5	-0.194	5948
592337	9457	2	Passive Dry	502	2017-10-03-17-01-25	1	1	x	-30	0	42.6	21.2	42.8	21.2	42.5	-0.094	5948
592338	9458	2	Passive Dry	502	2017-10-03-17-01-27	1	1	x	-30	0	42.6	21.2	42.8	21.2	42.5	-0.094	5948
592339	9459	2	Passive Dry	502	2017-10-03-17-01-29	1	1	x	-30	0	42.6	21.2	42.8	21.2	42.5	-0.094	5948
592340	9460	2	Passive Dry	502	2017-10-03-17-01-31	1	1	x	-30	0	42.6	21.2	42.8	21.2	42.5	-0.094	5948
592341	9461	2	Passive Dry	502	2017-10-03-17-01-33	1	1	x	-30	0	42.6	21.2	42.8	21.2	42.5	-0.094	5948
592342	9462	2	Passive Dry	502	2017-10-03-17-01-35	1	1	x	-30	0	42.6	21.2	42.8	21.2	42.5	-0.094	5948
592343	9463	2	Passive Dry	502	2017-10-03-17-01-37	1	1	x	-30	0	42.6	21.2	42.8	21.2	42.5	-0.094	5948
592344	9464	2	Passive Dry	502	2017-10-03-17-01-39	1	1	x	-30	0	42.6	21.2	42.8	21.2	42.5	-0.094	5948
592345	9465	2	Passive Dry	502	2017-10-03-17-01-41	1	1	x	-30	0	42.6	21.2	42.8	21.2	42.5	-0.094	5948
592346	9466	2	Passive Dry	502	2017-10-03-17-01-43	1	1	x	-30	0	42.6	21.2	42.8	21.2	42.5	-0.094	5948
592347	9467	2	Passive Dry	502	2017-10-03-17-01-45	1	1	x	-30	0	42.6	21.2	42.8	21.2	42.5	-0.094	5948
592348	9468	2	Passive Dry	502	2017-10-03-17-01-47	1	1	x	-30	0	42.6	21.2	42.8	21.2	42.5	-0.094	5948
592349	9469	2	Passive Dry	502	2017-10-03-17-01-49	1	1	x	-30	0	42.6	21.2	42.9	21.2	42.6	0.001	5948
592350	9470	2	Passive Dry	502	2017-10-03-17-01-51	1	1	x	-30	0	42.6	21.2	42.9	21.2	42.6	0.001	5948
592351	9471	2	Passive Dry	502	2017-10-03-17-01-53	1	1	x	-30	0	42.6	21.2	42.9	21.2	42.6	0.001	5948
592352	9472	2	Passive Dry	502	2017-10-03-17-01-55	1	1	x	-30	0	42.6	21.2	42.9	21.2	42.6	0.001	5948
592353	9473	2	Passive Dry	502	2017-10-03-17-01-57	1	1	x	-30	0	42.6	21.2	42.9	21.2	42.6	0.001	5948
592354	9474	2	Passive Dry	502	2017-10-03-17-01-59	1	1	x	-30	0	42.6	21.2	42.9	21.2	42.6	0.001	5948
592355	9475	2	Passive Dry	502	2017-10-03-17-02-01	1	1	x	-30	0	42.6	21.2	42.9	21.2	42.6	0.001	5948
592356	9476	2	Passive Dry	502	2017-10-03-17-02-03	1	1	x	-30	0	42.6	21.2	42.8	21.2	42.5	-0.094	5948
592357	9477	2	Passive Dry	502	2017-10-03-17-02-05	1	1	x	-30	0	42.6	21.2	42.8	21.2	42.5	-0.094	5948
592358	9478	2	Passive Dry	502	2017-10-03-17-02-07	1	1	x	-30	0	42.6	21.2	42.8	21.2	42.5	-0.094	5948
592359	9479	2	Passive Dry	502	2017-10-03-17-02-09	1	1	x	-30	0	42.6	21.2	42.8	21.2	42.5	-0.094	5948
592360	9480	2	Passive Dry	502	2017-10-03-17-02-11	1	1	x	-30	0	42.6	21.2	42.8	21.2	42.5	-0.094	5948
592361	9481	2	Passive Dry	502	2017-10-03-17-02-13	1	1	x	-30	0	42.6	21.2	42.8	21.2	42.5	-0.094	5948
592362	9482	2	Passive Dry	502	2017-10-03-17-02-15	1	1	x	-30	0	42.6	21.2	42.9	21.2	42.6	0.001	5948
592363	9483	2	Passive Dry	502	2017-10-03-17-02-17	1	1	x	-30	0	42.6	21.2	42.9	21.2	42.6	0.001	5948
592364	9484	2	Passive Dry	502	2017-10-03-17-02-19	1	1	x	-30	0	42.6	21.2	42.9	21.2	42.6	0.001	5948
592365	9485	2	Passive Dry	502	2017-10-03-17-02-21	1	1	x	-30	0	42.6	21.2	42.9	21.2	42.6	0.001	5948
592366	9486	2	Passive Dry	502	2017-10-03-17-02-23	1	1	x	-30	0	42.6	21.2	43	21.2	42.7	0.096	5948
592367	9487	2	Passive Dry	502	2017-10-03-17-02-25	1	1	x	-30	0	42.6	21.2	43	21.2	42.7	0.096	5948
592368	9488	2	Passive Dry	502	2017-10-03-17-02-27	1	1	x	-30	0	42.6	21.2	43	21.2	42.7	0.096	5948
592369	9489	2	Passive Dry	502	2017-10-03-17-02-29	1	1	x	-30	0	42.6	21.2	43	21.2	42.7	0.096	5948
592370	9490	2	Passive Dry	502	2017-10-03-17-02-31	1	1	x	-30	0	42.6	21.2	43.1	21.2	42.8	0.191	5948
592371	9491	2	Passive Dry	502	2017-10-03-17-02-33	1	1	x	-30	0	42.7	21.2	43.1	21.2	42.8	0.091	5948
592372	9492	2	Passive Dry	502	2017-10-03-17-02-35	1	1	x	-30	0	42.6	21.2	43.1	21.2	42.8	0.191	5948
592373	9493	2	Passive Dry	502	2017-10-03-17-02-37	1	1	x	-30	0	42.6	21.2	43	21.2	42.7	0.096	5948
592374	9494	2	Passive Dry	502	2017-10-03-17-02-39	1	1	x	-30	0	42.6	21.2	43	21.2	42.7	0.096	5948
592375	9495	2	Passive Dry	502	2017-10-03-17-02-41	1	1	x	-30	0	42.7	21.2	43	21.2	42.7	-0.004	5948
592376	9496	2	Passive Dry	502	2017-10-03-17-02-43	1	1	x	-30	0	42.7	21.2	43	21.2	42.7	-0.004	5948
592377	9497	2	Passive Dry	502	2017-10-03-17-02-46	1	1	x	-30	0	42.7	21.2	43.1	21.2	42.8	0.091	5948
592378	9498	2	Passive Dry	502	2017-10-03-17-02-48	1	1	x	-30	0	42.7	21.2	43.1	21.2	42.8	0.091	5948
592379	9499	2	Passive Dry	502	2017-10-03-17-02-50	1	1	x	-30	0	42.7	21.2	43.1	21.2	42.8	0.091	5948
592380	9500	2	Passive Dry	502	2017-10-03-17-02-52	1	1	x	-30	0	42.7	21.2	43.1	21.2	42.8	0.091	5948
592381	9501	2	Passive Dry	502	2017-10-03-17-02-54	1	1	x	-30	0	42.7	21.2	43	21.2	42.7	-0.004	5948
592382	9502	2	Passive Dry	502	2017-10-03-17-02-56	1	1	x	-30	0	42.7	21.2	43	21.2	42.7	-0.004	5948
592383	9503	2	Passive Dry	502	2017-10-03-17-02-58	1	1	x	-30	0	42.7	21.2	43	21.2	42.7	-0.004	5948
592384	9504	2	Passive Dry	502	2017-10-03-17-03-00	1	1	x	-30	0	42.7	21.2	43	21.2	42.7	-0.004	5948
592385	9505	2	Passive Dry	502	2017-10-03-17-03-02	1	1	x	-30	0	42.7	21.2	43	21.2	42.7	-0.004	5948
592386	9506	2	Passive Dry	502	2017-10-03-17-03-04	1	1	x	-30	0	42.7	21.2	43	21.2	42.7	-0.004	5948
592387	9507	2	Passive Dry	502	2017-10-03-17-03-06	1	1	x	-30	0	42.7	21.2	43	21.2	42.7	-0.004	5948
592388	9508	2	Passive Dry	502	2017-10-03-17-03-08	1	1	x	-30	0	42.7	21.2	43	21.2	42.7	-0.004	5948
592389	9509	2	Passive Dry	502	2017-10-03-17-03-10	1	1	x	-30	0	42.6	21.2	43	21.2	42.7	0.096	5948
592390	9510	2	Passive Dry	502	2017-10-03-17-03-12	1	1	x	-30	0	42.6	21.2	43	21.2	42.7	0.096	5948
592391	9511	2	Passive Dry	502	2017-10-03-17-03-14	1	1	x	-30	0	42.6	21.2	43	21.2	42.7	0.096	5948
592392	9512	2	Passive Dry	502	2017-10-03-17-03-16	1	1	x	-30	0	42.6	21.2	43	21.2	42.7	0.096	5948
592393	9513	2	Passive Dry	502	2017-10-03-17-03-18	1	1	x	-30	0	42.6	21.2	43	21.2	42.7	0.096	5948
592394	9514	2	Passive Dry	502	2017-10-03-17-03-20	1	1	x	-30	0	42.6	21.2	42.9	21.2	42.6	0.001	5948
592395	9515	2	Passive Dry	502	2017-10-03-17-03-22	1	1	x	-30	0	42.6	21.2	42.9	21.2	42.6	0.001	5948
592396	9516	2	Passive Dry	502	2017-10-03-17-03-24	1	1	x	-30	0	42.6	21.2	42.9	21.2	42.6	0.001	5948
592397	9517	2	Passive Dry	502	2017-10-03-17-03-26	1	1	x	-30	0	42.6	21.2	42.9	21.2	42.6	0.001	5948
592398	9518	2	Passive Dry	502	2017-10-03-17-03-28	1	1	x	-30	0	42.6	21.2	42.9	21.2	42.6	0.001	5948
592399	9519	2	Passive Dry	502	2017-10-03-17-03-30	1	1	x	-30	0	42.6	21.2	42.9	21.2	42.6	0.001	5948
592400	9520	2	Passive Dry	502	2017-10-03-17-03-32	1	1	x	-30	0	42.6	21.2	42.9	21.2	42.6	0.001	5948
592401	9521	2	Passive Dry	502	2017-10-03-17-03-34	1	1	x	-30	0	42.6	21.2	42.9	21.2	42.6	0.001	5948
592402	9522	2	Passive Dry	502	2017-10-03-17-03-36	1	1	x	-30	0	42.6	21.2	42.9	21.2	42.6	0.001	5948
592403	9523	2	Passive Dry	502	2017-10-03-17-03-38	1	1	x	-30	0	42.7	21.2	42.9	21.2	42.6	-0.099	5948
592404	9524	2	Passive Dry	502	2017-10-03-17-03-40	1	1	x	-30	0	42.6	21.2	42.9	21.2	42.6	0.001	5948
592405	9525	2	Passive Dry	502	2017-10-03-17-03-42	1	1	x	-30	0	42.6	21.2	42.9	21.2	42.6	0.001	5948
592406	9526	2	Passive Dry	502	2017-10-03-17-03-44	1	1	x	-30	0	42.6	21.2	42.9	21.2	42.6	0.001	5948
592407	9527	2	Passive Dry	502	2017-10-03-17-03-46	1	1	x	-30	0	42.6	21.2	42.9	21.2	42.6	0.001	5948
592408	9528	2	Passive Dry	502	2017-10-03-17-03-48	1	1	x	-30	0	42.7	21.2	42.8	21.2	42.5	-0.194	5948
592409	9529	2	Passive Dry	502	2017-10-03-17-03-50	1	1	x	-30	0	42.7	21.2	42.9	21.2	42.6	-0.099	5948
592410	9530	2	Passive Dry	502	2017-10-03-17-03-52	1	1	x	-30	0	42.7	21.2	42.9	21.2	42.6	-0.099	5948
592411	9531	2	Passive Dry	502	2017-10-03-17-03-54	1	1	x	-30	0	42.6	21.2	42.9	21.2	42.6	0.001	5948
592412	9532	2	Passive Dry	502	2017-10-03-17-03-56	1	1	x	-30	0	42.6	21.2	42.8	21.2	42.5	-0.094	5948
592413	9533	2	Passive Dry	502	2017-10-03-17-03-58	1	1	x	-30	0	42.6	21.2	42.9	21.2	42.6	0.001	5948
592414	9534	2	Passive Dry	502	2017-10-03-17-04-00	1	1	x	-30	0	42.6	21.2	42.8	21.2	42.5	-0.094	5948
592415	9535	2	Passive Dry	502	2017-10-03-17-04-02	1	1	x	-30	0	42.6	21.2	42.8	21.2	42.5	-0.094	5948
592416	9536	2	Passive Dry	502	2017-10-03-17-04-04	1	1	x	-30	0	42.6	21.2	42.8	21.2	42.5	-0.094	5948
592417	9537	2	Passive Dry	502	2017-10-03-17-04-06	1	1	x	-30	0	42.6	21.2	42.8	21.2	42.5	-0.094	5948
592418	9538	2	Passive Dry	502	2017-10-03-17-04-08	1	1	x	-30	0	42.6	21.2	42.8	21.2	42.5	-0.094	5948
592419	9539	2	Passive Dry	502	2017-10-03-17-04-10	1	1	x	-30	0	42.6	21.2	42.8	21.2	42.5	-0.094	5948
592420	9540	2	Passive Dry	502	2017-10-03-17-04-12	1	1	x	-30	0	42.6	21.2	42.8	21.2	42.5	-0.094	5948
592421	9541	2	Passive Dry	502	2017-10-03-17-04-14	1	1	x	-30	0	42.6	21.2	42.8	21.2	42.5	-0.094	5948
592422	9542	2	Passive Dry	502	2017-10-03-17-04-16	1	1	x	-30	0	42.6	21.2	42.8	21.2	42.5	-0.094	5948
592423	9543	2	Passive Dry	502	2017-10-03-17-04-18	1	1	x	-30	0	42.6	21.2	42.9	21.2	42.6	0.001	5948
592424	9544	2	Passive Dry	502	2017-10-03-17-04-20	1	1	x	-30	0	42.6	21.2	42.9	21.2	42.6	0.001	5948
592425	9545	2	Passive Dry	502	2017-10-03-17-04-22	1	1	x	-30	0	42.7	21.2	42.8	21.2	42.5	-0.194	5948
592426	9546	2	Passive Dry	502	2017-10-03-17-04-24	1	1	x	-30	0	42.6	21.2	42.8	21.2	42.5	-0.094	5948
592427	9547	2	Passive Dry	502	2017-10-03-17-04-26	1	1	x	-30	0	42.6	21.2	42.8	21.2	42.5	-0.094	5948
592428	9548	2	Passive Dry	502	2017-10-03-17-04-28	1	1	x	-30	0	42.6	21.2	42.8	21.2	42.5	-0.094	5948
592429	9549	2	Passive Dry	502	2017-10-03-17-04-30	1	1	x	-30	0	42.6	21.2	42.8	21.2	42.5	-0.094	5948
592430	9550	2	Passive Dry	502	2017-10-03-17-04-32	1	1	x	-30	0	42.6	21.2	42.8	21.2	42.5	-0.094	5948
592431	9551	2	Passive Dry	502	2017-10-03-17-05-04	1	1	x	-25	0	42.6	21.2	43.2	21.2	42.9	0.286	5949
592432	9552	2	Passive Dry	502	2017-10-03-17-05-06	1	1	x	-25	0	42.6	21.2	43.2	21.2	42.9	0.286	5949
592433	9553	2	Passive Dry	502	2017-10-03-17-05-08	1	1	x	-25	0	42.6	21.2	43.3	21.2	43	0.382	5949
592434	9554	2	Passive Dry	502	2017-10-03-17-05-10	1	1	x	-25	0	42.6	21.2	43.3	21.2	43	0.382	5949
592435	9555	2	Passive Dry	502	2017-10-03-17-05-12	1	1	x	-25	0	42.6	21.2	43.4	21.2	43.1	0.477	5949
592436	9556	2	Passive Dry	502	2017-10-03-17-05-14	1	1	x	-25	0	42.6	21.2	43.4	21.2	43.1	0.477	5949
592437	9557	2	Passive Dry	502	2017-10-03-17-05-16	1	1	x	-25	0	42.6	21.2	43.4	21.2	43.1	0.477	5949
592438	9558	2	Passive Dry	502	2017-10-03-17-05-18	1	1	x	-25	0	42.6	21.2	43.5	21.2	43.2	0.572	5949
592439	9559	2	Passive Dry	502	2017-10-03-17-05-20	1	1	x	-25	0	42.6	21.2	43.5	21.2	43.2	0.572	5949
592440	9560	2	Passive Dry	502	2017-10-03-17-05-22	1	1	x	-25	0	42.6	21.2	43.5	21.2	43.2	0.572	5949
592441	9561	2	Passive Dry	502	2017-10-03-17-05-24	1	1	x	-25	0	42.6	21.2	43.5	21.2	43.2	0.572	5949
592442	9562	2	Passive Dry	502	2017-10-03-17-05-26	1	1	x	-25	0	42.6	21.2	43.5	21.2	43.2	0.572	5949
592443	9563	2	Passive Dry	502	2017-10-03-17-05-28	1	1	x	-25	0	42.6	21.2	43.6	21.2	43.3	0.667	5949
592444	9564	2	Passive Dry	502	2017-10-03-17-05-30	1	1	x	-25	0	42.6	21.2	43.6	21.2	43.3	0.667	5949
592445	9565	2	Passive Dry	502	2017-10-03-17-05-32	1	1	x	-25	0	42.6	21.2	43.6	21.2	43.3	0.667	5949
592446	9566	2	Passive Dry	502	2017-10-03-17-05-34	1	1	x	-25	0	42.6	21.2	43.5	21.2	43.2	0.572	5949
592447	9567	2	Passive Dry	502	2017-10-03-17-05-36	1	1	x	-25	0	42.6	21.2	43.5	21.2	43.2	0.572	5949
592448	9568	2	Passive Dry	502	2017-10-03-17-05-38	1	1	x	-25	0	42.6	21.2	43.4	21.2	43.1	0.477	5949
592449	9569	2	Passive Dry	502	2017-10-03-17-05-40	1	1	x	-25	0	42.6	21.2	43.5	21.2	43.2	0.572	5949
592450	9570	2	Passive Dry	502	2017-10-03-17-05-42	1	1	x	-25	0	42.6	21.2	43.5	21.2	43.2	0.572	5949
592451	9571	2	Passive Dry	502	2017-10-03-17-05-44	1	1	x	-25	0	42.6	21.2	43.5	21.2	43.2	0.572	5949
592452	9572	2	Passive Dry	502	2017-10-03-17-05-46	1	1	x	-25	0	42.6	21.2	43.5	21.2	43.2	0.572	5949
592453	9573	2	Passive Dry	502	2017-10-03-17-05-48	1	1	x	-25	0	42.6	21.2	43.4	21.2	43.1	0.477	5949
592454	9574	2	Passive Dry	502	2017-10-03-17-05-50	1	1	x	-25	0	42.6	21.2	43.4	21.2	43.1	0.477	5949
592455	9575	2	Passive Dry	502	2017-10-03-17-05-52	1	1	x	-25	0	42.6	21.2	43.4	21.2	43.1	0.477	5949
592456	9576	2	Passive Dry	502	2017-10-03-17-05-54	1	1	x	-25	0	42.6	21.2	43.3	21.2	43	0.382	5949
592457	9577	2	Passive Dry	502	2017-10-03-17-05-56	1	1	x	-25	0	42.6	21.2	43.3	21.2	43	0.382	5949
592458	9578	2	Passive Dry	502	2017-10-03-17-05-58	1	1	x	-25	0	42.6	21.2	43.3	21.2	43	0.382	5949
592459	9579	2	Passive Dry	502	2017-10-03-17-06-00	1	1	x	-25	0	42.6	21.2	43.2	21.2	42.9	0.286	5949
592460	9580	2	Passive Dry	502	2017-10-03-17-06-02	1	1	x	-25	0	42.6	21.2	43.2	21.2	42.9	0.286	5949
592461	9581	2	Passive Dry	502	2017-10-03-17-06-04	1	1	x	-25	0	42.6	21.2	43.2	21.2	42.9	0.286	5949
592462	9582	2	Passive Dry	502	2017-10-03-17-06-06	1	1	x	-25	0	42.6	21.2	43.2	21.2	42.9	0.286	5949
592463	9583	2	Passive Dry	502	2017-10-03-17-06-08	1	1	x	-25	0	42.6	21.2	43.2	21.2	42.9	0.286	5949
592464	9584	2	Passive Dry	502	2017-10-03-17-06-10	1	1	x	-25	0	42.7	21.2	43.2	21.2	42.9	0.186	5949
592465	9585	2	Passive Dry	502	2017-10-03-17-06-12	1	1	x	-25	0	42.6	21.2	43.1	21.2	42.8	0.191	5949
592466	9586	2	Passive Dry	502	2017-10-03-17-06-14	1	1	x	-25	0	42.6	21.2	43.1	21.2	42.8	0.191	5949
592467	9587	2	Passive Dry	502	2017-10-03-17-06-16	1	1	x	-25	0	42.6	21.2	43.1	21.2	42.8	0.191	5949
592468	9588	2	Passive Dry	502	2017-10-03-17-06-18	1	1	x	-25	0	42.6	21.2	43	21.2	42.7	0.096	5949
592469	9589	2	Passive Dry	502	2017-10-03-17-06-20	1	1	x	-25	0	42.6	21.2	43	21.2	42.7	0.096	5949
592470	9590	2	Passive Dry	502	2017-10-03-17-06-22	1	1	x	-25	0	42.6	21.2	43	21.2	42.7	0.096	5949
592471	9591	2	Passive Dry	502	2017-10-03-17-06-24	1	1	x	-25	0	42.6	21.2	43	21.2	42.7	0.096	5949
592472	9592	2	Passive Dry	502	2017-10-03-17-06-26	1	1	x	-25	0	42.6	21.2	43	21.2	42.7	0.096	5949
592473	9593	2	Passive Dry	502	2017-10-03-17-06-28	1	1	x	-25	0	42.6	21.2	43	21.2	42.7	0.096	5949
592474	9594	2	Passive Dry	502	2017-10-03-17-06-30	1	1	x	-25	0	42.6	21.2	43	21.2	42.7	0.096	5949
592475	9595	2	Passive Dry	502	2017-10-03-17-06-32	1	1	x	-25	0	42.6	21.2	43	21.2	42.7	0.096	5949
592476	9596	2	Passive Dry	502	2017-10-03-17-06-34	1	1	x	-25	0	42.6	21.2	43	21.2	42.7	0.096	5949
592477	9597	2	Passive Dry	502	2017-10-03-17-06-36	1	1	x	-25	0	42.6	21.2	43.1	21.2	42.8	0.191	5949
592478	9598	2	Passive Dry	502	2017-10-03-17-06-38	1	1	x	-25	0	42.6	21.2	43.1	21.2	42.8	0.191	5949
592479	9599	2	Passive Dry	502	2017-10-03-17-06-40	1	1	x	-25	0	42.6	21.2	43.1	21.2	42.8	0.191	5949
592480	9600	2	Passive Dry	502	2017-10-03-17-06-42	1	1	x	-25	0	42.6	21.2	43.1	21.2	42.8	0.191	5949
592481	9601	2	Passive Dry	502	2017-10-03-17-06-44	1	1	x	-25	0	42.6	21.2	43.1	21.2	42.8	0.191	5949
592482	9602	2	Passive Dry	502	2017-10-03-17-06-46	1	1	x	-25	0	42.6	21.2	43.1	21.2	42.8	0.191	5949
592483	9603	2	Passive Dry	502	2017-10-03-17-06-48	1	1	x	-25	0	42.6	21.2	43	21.2	42.7	0.096	5949
592484	9604	2	Passive Dry	502	2017-10-03-17-06-50	1	1	x	-25	0	42.6	21.2	43	21.2	42.7	0.096	5949
592485	9605	2	Passive Dry	502	2017-10-03-17-06-52	1	1	x	-25	0	42.6	21.2	43	21.2	42.7	0.096	5949
592486	9606	2	Passive Dry	502	2017-10-03-17-06-54	1	1	x	-25	0	42.6	21.2	43	21.2	42.7	0.096	5949
592487	9607	2	Passive Dry	502	2017-10-03-17-06-56	1	1	x	-25	0	42.6	21.2	43	21.2	42.7	0.096	5949
592488	9608	2	Passive Dry	502	2017-10-03-17-06-58	1	1	x	-25	0	42.6	21.2	43	21.2	42.7	0.096	5949
592489	9609	2	Passive Dry	502	2017-10-03-17-07-00	1	1	x	-25	0	42.6	21.2	42.9	21.2	42.6	0.001	5949
592490	9610	2	Passive Dry	502	2017-10-03-17-07-02	1	1	x	-25	0	42.6	21.2	42.9	21.2	42.6	0.001	5949
592491	9611	2	Passive Dry	502	2017-10-03-17-07-04	1	1	x	-25	0	42.6	21.2	42.9	21.2	42.6	0.001	5949
592492	9612	2	Passive Dry	502	2017-10-03-17-07-06	1	1	x	-25	0	42.6	21.2	42.9	21.2	42.6	0.001	5949
592493	9613	2	Passive Dry	502	2017-10-03-17-07-08	1	1	x	-25	0	42.7	21.2	42.9	21.2	42.6	-0.099	5949
592494	9614	2	Passive Dry	502	2017-10-03-17-07-10	1	1	x	-25	0	42.7	21.2	42.9	21.2	42.6	-0.099	5949
592495	9615	2	Passive Dry	502	2017-10-03-17-07-12	1	1	x	-25	0	42.7	21.2	42.9	21.2	42.6	-0.099	5949
592496	9616	2	Passive Dry	502	2017-10-03-17-07-14	1	1	x	-25	0	42.7	21.2	42.9	21.2	42.6	-0.099	5949
592497	9617	2	Passive Dry	502	2017-10-03-17-07-16	1	1	x	-25	0	42.7	21.2	42.9	21.2	42.6	-0.099	5949
592498	9618	2	Passive Dry	502	2017-10-03-17-07-18	1	1	x	-25	0	42.7	21.2	42.9	21.2	42.6	-0.099	5949
592499	9619	2	Passive Dry	502	2017-10-03-17-07-20	1	1	x	-25	0	42.7	21.2	42.9	21.2	42.6	-0.099	5949
592500	9620	2	Passive Dry	502	2017-10-03-17-07-22	1	1	x	-25	0	42.7	21.2	43	21.2	42.7	-0.004	5949
592501	9621	2	Passive Dry	502	2017-10-03-17-07-24	1	1	x	-25	0	42.7	21.2	43	21.2	42.7	-0.004	5949
592502	9622	2	Passive Dry	502	2017-10-03-17-07-26	1	1	x	-25	0	42.7	21.2	42.9	21.2	42.6	-0.099	5949
592503	9623	2	Passive Dry	502	2017-10-03-17-07-28	1	1	x	-25	0	42.7	21.2	43	21.2	42.7	-0.004	5949
592504	9624	2	Passive Dry	502	2017-10-03-17-07-30	1	1	x	-25	0	42.7	21.2	43	21.2	42.7	-0.004	5949
592505	9625	2	Passive Dry	502	2017-10-03-17-07-32	1	1	x	-25	0	42.7	21.2	43	21.2	42.7	-0.004	5949
592506	9626	2	Passive Dry	502	2017-10-03-17-07-34	1	1	x	-25	0	42.6	21.2	43.1	21.2	42.8	0.191	5949
592507	9627	2	Passive Dry	502	2017-10-03-17-07-36	1	1	x	-25	0	42.6	21.2	43.2	21.2	42.9	0.286	5949
592508	9628	2	Passive Dry	502	2017-10-03-17-07-38	1	1	x	-25	0	42.6	21.2	43.3	21.2	43	0.382	5949
592509	9629	2	Passive Dry	502	2017-10-03-17-07-40	1	1	x	-25	0	42.6	21.2	43.2	21.2	42.9	0.286	5949
592510	9630	2	Passive Dry	502	2017-10-03-17-07-42	1	1	x	-25	0	42.6	21.2	43.2	21.2	42.9	0.286	5949
592511	9631	2	Passive Dry	502	2017-10-03-17-07-44	1	1	x	-25	0	42.6	21.2	43.1	21.2	42.8	0.191	5949
592512	9632	2	Passive Dry	502	2017-10-03-17-07-46	1	1	x	-25	0	42.6	21.2	43.1	21.2	42.8	0.191	5949
592513	9633	2	Passive Dry	502	2017-10-03-17-07-48	1	1	x	-25	0	42.6	21.2	43.1	21.2	42.8	0.191	5949
592514	9634	2	Passive Dry	502	2017-10-03-17-07-50	1	1	x	-25	0	42.6	21.2	43.1	21.2	42.8	0.191	5949
592515	9635	2	Passive Dry	502	2017-10-03-17-07-52	1	1	x	-25	0	42.6	21.2	43.1	21.2	42.8	0.191	5949
592516	9636	2	Passive Dry	502	2017-10-03-17-07-54	1	1	x	-25	0	42.6	21.2	43.1	21.2	42.8	0.191	5949
592517	9637	2	Passive Dry	502	2017-10-03-17-07-56	1	1	x	-25	0	42.6	21.2	43.1	21.2	42.8	0.191	5949
592518	9638	2	Passive Dry	502	2017-10-03-17-07-59	1	1	x	-25	0	42.6	21.2	43.2	21.2	42.9	0.286	5949
592519	9639	2	Passive Dry	502	2017-10-03-17-08-01	1	1	x	-25	0	42.6	21.2	43.2	21.2	42.9	0.286	5949
592520	9640	2	Passive Dry	502	2017-10-03-17-08-03	1	1	x	-25	0	42.6	21.2	43.2	21.2	42.9	0.286	5949
592521	9641	2	Passive Dry	502	2017-10-03-17-08-05	1	1	x	-25	0	42.6	21.2	43.2	21.2	42.9	0.286	5949
592522	9642	2	Passive Dry	502	2017-10-03-17-08-07	1	1	x	-25	0	42.6	21.2	43.3	21.2	43	0.382	5949
592523	9643	2	Passive Dry	502	2017-10-03-17-08-09	1	1	x	-25	0	42.6	21.2	43.3	21.2	43	0.382	5949
592524	9644	2	Passive Dry	502	2017-10-03-17-08-11	1	1	x	-25	0	42.6	21.2	43.4	21.2	43.1	0.477	5949
592525	9645	2	Passive Dry	502	2017-10-03-17-08-13	1	1	x	-25	0	42.6	21.2	43.4	21.2	43.1	0.477	5949
592526	9646	2	Passive Dry	502	2017-10-03-17-08-15	1	1	x	-25	0	42.6	21.2	43.4	21.2	43.1	0.477	5949
592527	9647	2	Passive Dry	502	2017-10-03-17-08-17	1	1	x	-25	0	42.6	21.2	43.4	21.2	43.1	0.477	5949
592528	9648	2	Passive Dry	502	2017-10-03-17-08-19	1	1	x	-25	0	42.6	21.2	43.4	21.2	43.1	0.477	5949
592529	9649	2	Passive Dry	502	2017-10-03-17-08-21	1	1	x	-25	0	42.6	21.2	43.5	21.2	43.2	0.572	5949
592530	9650	2	Passive Dry	502	2017-10-03-17-08-23	1	1	x	-25	0	42.6	21.2	43.5	21.2	43.2	0.572	5949
592531	9651	2	Passive Dry	502	2017-10-03-17-08-55	1	1	x	-20	0	42.6	21.2	43.1	21.2	42.8	0.191	5950
592532	9652	2	Passive Dry	502	2017-10-03-17-08-57	1	1	x	-20	0	42.6	21.2	43.1	21.2	42.8	0.191	5950
592533	9653	2	Passive Dry	502	2017-10-03-17-08-59	1	1	x	-20	0	42.6	21.2	43.1	21.2	42.8	0.191	5950
592534	9654	2	Passive Dry	502	2017-10-03-17-09-01	1	1	x	-20	0	42.6	21.2	43.1	21.2	42.8	0.191	5950
592535	9655	2	Passive Dry	502	2017-10-03-17-09-03	1	1	x	-20	0	42.6	21.2	43.1	21.2	42.8	0.191	5950
592536	9656	2	Passive Dry	502	2017-10-03-17-09-05	1	1	x	-20	0	42.6	21.2	43.1	21.2	42.8	0.191	5950
592537	9657	2	Passive Dry	502	2017-10-03-17-09-07	1	1	x	-20	0	42.6	21.2	43.1	21.2	42.8	0.191	5950
592538	9658	2	Passive Dry	502	2017-10-03-17-09-09	1	1	x	-20	0	42.6	21.2	43.1	21.2	42.8	0.191	5950
592539	9659	2	Passive Dry	502	2017-10-03-17-09-11	1	1	x	-20	0	42.6	21.2	43.1	21.2	42.8	0.191	5950
592540	9660	2	Passive Dry	502	2017-10-03-17-09-13	1	1	x	-20	0	42.6	21.2	43.1	21.2	42.8	0.191	5950
592541	9661	2	Passive Dry	502	2017-10-03-17-09-15	1	1	x	-20	0	42.6	21.2	43.1	21.2	42.8	0.191	5950
592542	9662	2	Passive Dry	502	2017-10-03-17-09-17	1	1	x	-20	0	42.6	21.2	43	21.2	42.7	0.096	5950
592543	9663	2	Passive Dry	502	2017-10-03-17-09-19	1	1	x	-20	0	42.6	21.2	43	21.2	42.7	0.096	5950
592544	9664	2	Passive Dry	502	2017-10-03-17-09-21	1	1	x	-20	0	42.6	21.2	43	21.2	42.7	0.096	5950
592545	9665	2	Passive Dry	502	2017-10-03-17-09-23	1	1	x	-20	0	42.6	21.2	43	21.2	42.7	0.096	5950
592546	9666	2	Passive Dry	502	2017-10-03-17-09-25	1	1	x	-20	0	42.6	21.2	43	21.2	42.7	0.096	5950
592547	9667	2	Passive Dry	502	2017-10-03-17-09-27	1	1	x	-20	0	42.6	21.2	43	21.2	42.7	0.096	5950
592548	9668	2	Passive Dry	502	2017-10-03-17-09-29	1	1	x	-20	0	42.6	21.2	43	21.2	42.7	0.096	5950
592549	9669	2	Passive Dry	502	2017-10-03-17-09-31	1	1	x	-20	0	42.6	21.2	43.1	21.2	42.8	0.191	5950
592550	9670	2	Passive Dry	502	2017-10-03-17-09-33	1	1	x	-20	0	42.6	21.2	43.2	21.2	42.9	0.286	5950
592551	9671	2	Passive Dry	502	2017-10-03-17-09-35	1	1	x	-20	0	42.6	21.2	43.2	21.2	42.9	0.286	5950
592552	9672	2	Passive Dry	502	2017-10-03-17-09-37	1	1	x	-20	0	42.6	21.2	43.3	21.2	43	0.382	5950
592553	9673	2	Passive Dry	502	2017-10-03-17-09-39	1	1	x	-20	0	42.6	21.2	43.3	21.2	43	0.382	5950
592554	9674	2	Passive Dry	502	2017-10-03-17-09-41	1	1	x	-20	0	42.6	21.2	43.4	21.2	43.1	0.477	5950
592555	9675	2	Passive Dry	502	2017-10-03-17-09-43	1	1	x	-20	0	42.6	21.2	43.4	21.2	43.1	0.477	5950
592556	9676	2	Passive Dry	502	2017-10-03-17-09-45	1	1	x	-20	0	42.6	21.2	43.4	21.2	43.1	0.477	5950
592557	9677	2	Passive Dry	502	2017-10-03-17-09-47	1	1	x	-20	0	42.6	21.2	43.4	21.2	43.1	0.477	5950
592558	9678	2	Passive Dry	502	2017-10-03-17-09-49	1	1	x	-20	0	42.6	21.2	43.4	21.2	43.1	0.477	5950
592559	9679	2	Passive Dry	502	2017-10-03-17-09-51	1	1	x	-20	0	42.6	21.2	43.3	21.1	43	0.382	5950
592560	9680	2	Passive Dry	502	2017-10-03-17-09-53	1	1	x	-20	0	42.6	21.2	43.4	21.2	43.1	0.477	5950
592561	9681	2	Passive Dry	502	2017-10-03-17-09-55	1	1	x	-20	0	42.6	21.2	43.2	21.1	42.9	0.286	5950
592562	9682	2	Passive Dry	502	2017-10-03-17-09-57	1	1	x	-20	0	42.7	21.2	43.4	21.2	43.1	0.377	5950
592563	9683	2	Passive Dry	502	2017-10-03-17-09-59	1	1	x	-20	0	42.7	21.2	43.5	21.2	43.2	0.472	5950
592564	9684	2	Passive Dry	502	2017-10-03-17-10-01	1	1	x	-20	0	42.6	21.2	43.5	21.1	43.2	0.572	5950
592565	9685	2	Passive Dry	502	2017-10-03-17-10-03	1	1	x	-20	0	42.7	21.2	43.6	21.2	43.3	0.567	5950
592566	9686	2	Passive Dry	502	2017-10-03-17-10-05	1	1	x	-20	0	42.7	21.2	43.6	21.1	43.3	0.567	5950
592567	9687	2	Passive Dry	502	2017-10-03-17-10-07	1	1	x	-20	0	42.7	21.2	43.7	21.2	43.4	0.662	5950
592568	9688	2	Passive Dry	502	2017-10-03-17-10-09	1	1	x	-20	0	42.7	21.2	43.7	21.2	43.4	0.662	5950
592569	9689	2	Passive Dry	502	2017-10-03-17-10-11	1	1	x	-20	0	42.7	21.2	43.8	21.2	43.5	0.758	5950
592570	9690	2	Passive Dry	502	2017-10-03-17-10-13	1	1	x	-20	0	42.7	21.2	43.8	21.2	43.5	0.758	5950
592571	9691	2	Passive Dry	502	2017-10-03-17-10-15	1	1	x	-20	0	42.7	21.2	43.8	21.2	43.5	0.758	5950
592572	9692	2	Passive Dry	502	2017-10-03-17-10-17	1	1	x	-20	0	42.7	21.2	43.9	21.1	43.6	0.853	5950
592573	9693	2	Passive Dry	502	2017-10-03-17-10-19	1	1	x	-20	0	42.7	21.2	44	21.2	43.6	0.948	5950
592574	9694	2	Passive Dry	502	2017-10-03-17-10-21	1	1	x	-20	0	42.7	21.2	44	21.2	43.6	0.948	5950
592575	9695	2	Passive Dry	502	2017-10-03-17-10-23	1	1	x	-20	0	42.7	21.2	43.9	21.2	43.6	0.853	5950
592576	9696	2	Passive Dry	502	2017-10-03-17-10-25	1	1	x	-20	0	42.7	21.2	43.7	21.1	43.4	0.662	5950
592577	9697	2	Passive Dry	502	2017-10-03-17-10-27	1	1	x	-20	0	42.7	21.2	43.7	21.2	43.4	0.662	5950
592578	9698	2	Passive Dry	502	2017-10-03-17-10-29	1	1	x	-20	0	42.7	21.2	43.7	21.1	43.4	0.662	5950
592579	9699	2	Passive Dry	502	2017-10-03-17-10-31	1	1	x	-20	0	42.7	21.2	43.7	21.2	43.4	0.662	5950
592580	9700	2	Passive Dry	502	2017-10-03-17-10-33	1	1	x	-20	0	42.7	21.2	43.7	21.2	43.4	0.662	5950
592581	9701	2	Passive Dry	502	2017-10-03-17-10-35	1	1	x	-20	0	42.7	21.2	43.7	21.2	43.4	0.662	5950
592582	9702	2	Passive Dry	502	2017-10-03-17-10-37	1	1	x	-20	0	42.7	21.2	43.8	21.2	43.5	0.758	5950
592583	9703	2	Passive Dry	502	2017-10-03-17-10-39	1	1	x	-20	0	42.7	21.2	43.8	21.1	43.5	0.758	5950
592584	9704	2	Passive Dry	502	2017-10-03-17-10-41	1	1	x	-20	0	42.6	21.2	43.7	21.2	43.4	0.762	5950
592585	9705	2	Passive Dry	502	2017-10-03-17-10-43	1	1	x	-20	0	42.6	21.2	43.7	21.2	43.4	0.762	5950
592586	9706	2	Passive Dry	502	2017-10-03-17-10-45	1	1	x	-20	0	42.6	21.2	43.5	21.1	43.2	0.572	5950
592587	9707	2	Passive Dry	502	2017-10-03-17-10-47	1	1	x	-20	0	42.6	21.2	43.5	21.2	43.2	0.572	5950
592588	9708	2	Passive Dry	502	2017-10-03-17-10-49	1	1	x	-20	0	42.6	21.2	43.5	21.2	43.2	0.572	5950
592589	9709	2	Passive Dry	502	2017-10-03-17-10-51	1	1	x	-20	0	42.6	21.2	43.4	21.2	43.1	0.477	5950
592590	9710	2	Passive Dry	502	2017-10-03-17-10-53	1	1	x	-20	0	42.6	21.2	43.4	21.2	43.1	0.477	5950
592591	9711	2	Passive Dry	502	2017-10-03-17-10-55	1	1	x	-20	0	42.6	21.2	43.4	21.2	43.1	0.477	5950
592592	9712	2	Passive Dry	502	2017-10-03-17-10-57	1	1	x	-20	0	42.6	21.2	43.3	21.2	43	0.382	5950
592593	9713	2	Passive Dry	502	2017-10-03-17-10-59	1	1	x	-20	0	42.6	21.2	43.3	21.2	43	0.382	5950
592594	9714	2	Passive Dry	502	2017-10-03-17-11-01	1	1	x	-20	0	42.6	21.2	43.2	21.2	42.9	0.286	5950
592595	9715	2	Passive Dry	502	2017-10-03-17-11-03	1	1	x	-20	0	42.6	21.2	43.2	21.2	42.9	0.286	5950
592596	9716	2	Passive Dry	502	2017-10-03-17-11-05	1	1	x	-20	0	42.6	21.2	43.2	21.2	42.9	0.286	5950
592597	9717	2	Passive Dry	502	2017-10-03-17-11-07	1	1	x	-20	0	42.6	21.2	43.2	21.1	42.9	0.286	5950
592598	9718	2	Passive Dry	502	2017-10-03-17-11-09	1	1	x	-20	0	42.6	21.2	43.2	21.1	42.9	0.286	5950
592599	9719	2	Passive Dry	502	2017-10-03-17-11-11	1	1	x	-20	0	42.6	21.2	43.2	21.1	42.9	0.286	5950
592600	9720	2	Passive Dry	502	2017-10-03-17-11-13	1	1	x	-20	0	42.6	21.2	43.2	21.2	42.9	0.286	5950
592601	9721	2	Passive Dry	502	2017-10-03-17-11-15	1	1	x	-20	0	42.6	21.2	43.2	21.2	42.9	0.286	5950
592602	9722	2	Passive Dry	502	2017-10-03-17-11-17	1	1	x	-20	0	42.6	21.2	43.2	21.2	42.9	0.286	5950
592603	9723	2	Passive Dry	502	2017-10-03-17-11-19	1	1	x	-20	0	42.6	21.2	43.1	21.1	42.8	0.191	5950
592604	9724	2	Passive Dry	502	2017-10-03-17-11-21	1	1	x	-20	0	42.6	21.2	43.2	21.2	42.9	0.286	5950
592605	9725	2	Passive Dry	502	2017-10-03-17-11-23	1	1	x	-20	0	42.6	21.2	43.1	21.2	42.8	0.191	5950
592606	9726	2	Passive Dry	502	2017-10-03-17-11-25	1	1	x	-20	0	42.6	21.2	43	21.1	42.7	0.096	5950
592607	9727	2	Passive Dry	502	2017-10-03-17-11-27	1	1	x	-20	0	42.6	21.2	43	21.1	42.7	0.096	5950
592608	9728	2	Passive Dry	502	2017-10-03-17-11-29	1	1	x	-20	0	42.6	21.2	43.1	21.1	42.8	0.191	5950
592609	9729	2	Passive Dry	502	2017-10-03-17-11-31	1	1	x	-20	0	42.6	21.2	43.2	21.2	42.9	0.286	5950
592610	9730	2	Passive Dry	502	2017-10-03-17-11-33	1	1	x	-20	0	42.6	21.2	43.1	21.1	42.8	0.191	5950
592611	9731	2	Passive Dry	502	2017-10-03-17-11-35	1	1	x	-20	0	42.6	21.2	43.1	21.2	42.8	0.191	5950
592612	9732	2	Passive Dry	502	2017-10-03-17-11-37	1	1	x	-20	0	42.6	21.2	43.1	21.2	42.8	0.191	5950
592613	9733	2	Passive Dry	502	2017-10-03-17-11-39	1	1	x	-20	0	42.6	21.2	43	21.1	42.7	0.096	5950
592614	9734	2	Passive Dry	502	2017-10-03-17-11-41	1	1	x	-20	0	42.6	21.2	43	21.1	42.7	0.096	5950
592615	9735	2	Passive Dry	502	2017-10-03-17-11-43	1	1	x	-20	0	42.6	21.2	43	21.1	42.7	0.096	5950
592616	9736	2	Passive Dry	502	2017-10-03-17-11-45	1	1	x	-20	0	42.6	21.2	43.2	21.2	42.9	0.286	5950
592617	9737	2	Passive Dry	502	2017-10-03-17-11-47	1	1	x	-20	0	42.6	21.2	43.2	21.1	42.9	0.286	5950
592618	9738	2	Passive Dry	502	2017-10-03-17-11-49	1	1	x	-20	0	42.6	21.2	43.3	21.1	43	0.382	5950
592619	9739	2	Passive Dry	502	2017-10-03-17-11-51	1	1	x	-20	0	42.6	21.2	43.4	21.1	43.1	0.477	5950
592620	9740	2	Passive Dry	502	2017-10-03-17-11-53	1	1	x	-20	0	42.6	21.2	43.5	21.1	43.2	0.572	5950
592621	9741	2	Passive Dry	502	2017-10-03-17-11-55	1	1	x	-20	0	42.6	21.2	43.5	21.1	43.2	0.572	5950
592622	9742	2	Passive Dry	502	2017-10-03-17-11-57	1	1	x	-20	0	42.6	21.2	43.6	21.2	43.3	0.667	5950
592623	9743	2	Passive Dry	502	2017-10-03-17-11-59	1	1	x	-20	0	42.6	21.2	43.8	21.2	43.5	0.858	5950
592624	9744	2	Passive Dry	502	2017-10-03-17-12-01	1	1	x	-20	0	42.6	21.2	43.9	21.2	43.6	0.953	5950
592625	9745	2	Passive Dry	502	2017-10-03-17-12-03	1	1	x	-20	0	42.6	21.2	43.8	21.1	43.5	0.858	5950
592626	9746	2	Passive Dry	502	2017-10-03-17-12-05	1	1	x	-20	0	42.6	21.2	43.7	21.1	43.4	0.762	5950
592627	9747	2	Passive Dry	502	2017-10-03-17-12-07	1	1	x	-20	0	42.6	21.2	43.6	21.1	43.3	0.667	5950
592628	9748	2	Passive Dry	502	2017-10-03-17-12-09	1	1	x	-20	0	42.6	21.2	43.6	21.2	43.3	0.667	5950
592629	9749	2	Passive Dry	502	2017-10-03-17-12-11	1	1	x	-20	0	42.6	21.2	43.5	21.2	43.2	0.572	5950
592630	9750	2	Passive Dry	502	2017-10-03-17-12-13	1	1	x	-20	0	42.6	21.2	43.5	21.2	43.2	0.572	5950
592631	9751	2	Passive Dry	502	2017-10-03-17-12-45	1	1	x	-15	0	42.6	21.2	43.3	21.2	43	0.382	5951
592632	9752	2	Passive Dry	502	2017-10-03-17-12-47	1	1	x	-15	0	42.6	21.2	43.4	21.2	43.1	0.477	5951
592633	9753	2	Passive Dry	502	2017-10-03-17-12-49	1	1	x	-15	0	42.6	21.2	43.4	21.1	43.1	0.477	5951
592634	9754	2	Passive Dry	502	2017-10-03-17-12-51	1	1	x	-15	0	42.6	21.2	43.5	21.1	43.2	0.572	5951
592635	9755	2	Passive Dry	502	2017-10-03-17-12-53	1	1	x	-15	0	42.6	21.2	43.6	21.2	43.3	0.667	5951
592636	9756	2	Passive Dry	502	2017-10-03-17-12-55	1	1	x	-15	0	42.6	21.2	43.6	21.2	43.3	0.667	5951
592637	9757	2	Passive Dry	502	2017-10-03-17-12-57	1	1	x	-15	0	42.6	21.2	43.6	21.1	43.3	0.667	5951
592638	9758	2	Passive Dry	502	2017-10-03-17-12-59	1	1	x	-15	0	42.6	21.2	43.7	21.1	43.4	0.762	5951
592639	9759	2	Passive Dry	502	2017-10-03-17-13-01	1	1	x	-15	0	42.6	21.2	43.8	21.1	43.5	0.858	5951
592640	9760	2	Passive Dry	502	2017-10-03-17-13-03	1	1	x	-15	0	42.6	21.2	43.9	21.1	43.6	0.953	5951
592641	9761	2	Passive Dry	502	2017-10-03-17-13-05	1	1	x	-15	0	42.6	21.2	43.9	21.1	43.6	0.953	5951
592642	9762	2	Passive Dry	502	2017-10-03-17-13-07	1	1	x	-15	0	42.6	21.2	43.9	21.1	43.6	0.953	5951
592643	9763	2	Passive Dry	502	2017-10-03-17-13-09	1	1	x	-15	0	42.6	21.2	44.1	21.2	43.7	1.143	5951
592644	9764	2	Passive Dry	502	2017-10-03-17-13-12	1	1	x	-15	0	42.6	21.2	44.2	21.2	43.8	1.238	5951
592645	9765	2	Passive Dry	502	2017-10-03-17-13-14	1	1	x	-15	0	42.6	21.2	44.2	21.1	43.8	1.238	5951
592646	9766	2	Passive Dry	502	2017-10-03-17-13-16	1	1	x	-15	0	42.6	21.2	44.1	21.1	43.7	1.143	5951
592647	9767	2	Passive Dry	502	2017-10-03-17-13-18	1	1	x	-15	0	42.6	21.2	44.2	21.2	43.8	1.238	5951
592648	9768	2	Passive Dry	502	2017-10-03-17-13-20	1	1	x	-15	0	42.6	21.2	44.2	21.1	43.8	1.238	5951
592649	9769	2	Passive Dry	502	2017-10-03-17-13-22	1	1	x	-15	0	42.6	21.2	44.2	21.1	43.8	1.238	5951
592650	9770	2	Passive Dry	502	2017-10-03-17-13-24	1	1	x	-15	0	42.6	21.2	44.2	21.1	43.8	1.238	5951
592651	9771	2	Passive Dry	502	2017-10-03-17-13-26	1	1	x	-15	0	42.6	21.2	44.3	21.2	43.9	1.333	5951
592652	9772	2	Passive Dry	502	2017-10-03-17-13-28	1	1	x	-15	0	42.6	21.2	44.3	21.2	43.9	1.333	5951
592653	9773	2	Passive Dry	502	2017-10-03-17-13-30	1	1	x	-15	0	42.6	21.2	44.4	21.2	44	1.429	5951
592654	9774	2	Passive Dry	502	2017-10-03-17-13-32	1	1	x	-15	0	42.6	21.2	44.3	21.1	43.9	1.333	5951
592655	9775	2	Passive Dry	502	2017-10-03-17-13-34	1	1	x	-15	0	42.6	21.2	44.4	21.2	44	1.429	5951
592656	9776	2	Passive Dry	502	2017-10-03-17-13-36	1	1	x	-15	0	42.6	21.2	44.3	21.1	43.9	1.333	5951
592657	9777	2	Passive Dry	502	2017-10-03-17-13-38	1	1	x	-15	0	42.6	21.2	44.4	21.1	44	1.429	5951
592658	9778	2	Passive Dry	502	2017-10-03-17-13-40	1	1	x	-15	0	42.6	21.2	44.4	21.1	44	1.429	5951
592659	9779	2	Passive Dry	502	2017-10-03-17-13-42	1	1	x	-15	0	42.6	21.2	44.5	21.1	44.1	1.524	5951
592660	9780	2	Passive Dry	502	2017-10-03-17-13-44	1	1	x	-15	0	42.6	21.2	44.6	21.1	44.2	1.619	5951
592661	9781	2	Passive Dry	502	2017-10-03-17-13-46	1	1	x	-15	0	42.6	21.2	44.7	21.1	44.3	1.714	5951
592662	9782	2	Passive Dry	502	2017-10-03-17-13-48	1	1	x	-15	0	42.6	21.2	44.8	21.1	44.4	1.809	5951
592663	9783	2	Passive Dry	502	2017-10-03-17-13-50	1	1	x	-15	0	42.6	21.2	44.9	21.2	44.5	1.905	5951
592664	9784	2	Passive Dry	502	2017-10-03-17-13-52	1	1	x	-15	0	42.6	21.2	44.7	21.1	44.3	1.714	5951
592665	9785	2	Passive Dry	502	2017-10-03-17-13-54	1	1	x	-15	0	42.6	21.2	44.7	21.1	44.3	1.714	5951
592666	9786	2	Passive Dry	502	2017-10-03-17-13-56	1	1	x	-15	0	42.6	21.2	44.6	21.1	44.2	1.619	5951
592667	9787	2	Passive Dry	502	2017-10-03-17-13-58	1	1	x	-15	0	42.6	21.2	44.5	21.1	44.1	1.524	5951
592668	9788	2	Passive Dry	502	2017-10-03-17-14-00	1	1	x	-15	0	42.6	21.2	44.6	21.2	44.2	1.619	5951
592669	9789	2	Passive Dry	502	2017-10-03-17-14-02	1	1	x	-15	0	42.6	21.2	44.5	21.2	44.1	1.524	5951
592670	9790	2	Passive Dry	502	2017-10-03-17-14-04	1	1	x	-15	0	42.6	21.2	44.3	21.1	43.9	1.333	5951
592671	9791	2	Passive Dry	502	2017-10-03-17-14-06	1	1	x	-15	0	42.6	21.2	44.1	21.1	43.7	1.143	5951
592672	9792	2	Passive Dry	502	2017-10-03-17-14-08	1	1	x	-15	0	42.6	21.2	44.1	21.1	43.7	1.143	5951
592673	9793	2	Passive Dry	502	2017-10-03-17-14-10	1	1	x	-15	0	42.6	21.2	44	21.2	43.6	1.048	5951
592674	9794	2	Passive Dry	502	2017-10-03-17-14-12	1	1	x	-15	0	42.6	21.2	43.9	21.1	43.6	0.953	5951
592675	9795	2	Passive Dry	502	2017-10-03-17-14-14	1	1	x	-15	0	42.6	21.2	43.8	21.1	43.5	0.858	5951
592676	9796	2	Passive Dry	502	2017-10-03-17-14-16	1	1	x	-15	0	42.6	21.2	43.7	21.1	43.4	0.762	5951
592677	9797	2	Passive Dry	502	2017-10-03-17-14-18	1	1	x	-15	0	42.6	21.2	43.7	21.2	43.4	0.762	5951
592678	9798	2	Passive Dry	502	2017-10-03-17-14-20	1	1	x	-15	0	42.6	21.2	43.7	21.1	43.4	0.762	5951
592679	9799	2	Passive Dry	502	2017-10-03-17-14-22	1	1	x	-15	0	42.6	21.2	43.6	21.1	43.3	0.667	5951
592680	9800	2	Passive Dry	502	2017-10-03-17-14-24	1	1	x	-15	0	42.6	21.2	43.6	21.1	43.3	0.667	5951
592681	9801	2	Passive Dry	502	2017-10-03-17-14-26	1	1	x	-15	0	42.6	21.2	43.6	21.1	43.3	0.667	5951
592682	9802	2	Passive Dry	502	2017-10-03-17-14-28	1	1	x	-15	0	42.5	21.2	43.7	21.2	43.4	0.862	5951
592683	9803	2	Passive Dry	502	2017-10-03-17-14-30	1	1	x	-15	0	42.6	21.2	43.7	21.1	43.4	0.762	5951
592684	9804	2	Passive Dry	502	2017-10-03-17-14-32	1	1	x	-15	0	42.6	21.2	43.7	21.1	43.4	0.762	5951
592685	9805	2	Passive Dry	502	2017-10-03-17-14-34	1	1	x	-15	0	42.5	21.1	43.7	21.1	43.4	0.862	5951
592686	9806	2	Passive Dry	502	2017-10-03-17-14-36	1	1	x	-15	0	42.5	21.2	43.7	21.1	43.4	0.862	5951
592687	9807	2	Passive Dry	502	2017-10-03-17-14-38	1	1	x	-15	0	42.5	21.2	43.6	21.1	43.3	0.767	5951
592688	9808	2	Passive Dry	502	2017-10-03-17-14-40	1	1	x	-15	0	42.5	21.2	43.6	21.1	43.3	0.767	5951
592689	9809	2	Passive Dry	502	2017-10-03-17-14-42	1	1	x	-15	0	42.6	21.2	43.6	21.1	43.3	0.667	5951
592690	9810	2	Passive Dry	502	2017-10-03-17-14-44	1	1	x	-15	0	42.6	21.2	43.5	21.1	43.2	0.572	5951
592691	9811	2	Passive Dry	502	2017-10-03-17-14-46	1	1	x	-15	0	42.5	21.2	43.5	21.1	43.2	0.672	5951
592692	9812	2	Passive Dry	502	2017-10-03-17-14-48	1	1	x	-15	0	42.5	21.2	43.5	21.1	43.2	0.672	5951
592693	9813	2	Passive Dry	502	2017-10-03-17-14-50	1	1	x	-15	0	42.5	21.2	43.5	21.1	43.2	0.672	5951
592694	9814	2	Passive Dry	502	2017-10-03-17-14-52	1	1	x	-15	0	42.5	21.2	43.4	21.1	43.1	0.577	5951
592695	9815	2	Passive Dry	502	2017-10-03-17-14-54	1	1	x	-15	0	42.5	21.2	43.4	21.1	43.1	0.577	5951
592696	9816	2	Passive Dry	502	2017-10-03-17-14-56	1	1	x	-15	0	42.6	21.2	43.3	21.1	43	0.382	5951
592697	9817	2	Passive Dry	502	2017-10-03-17-14-58	1	1	x	-15	0	42.6	21.2	43.3	21.1	43	0.382	5951
592698	9818	2	Passive Dry	502	2017-10-03-17-15-00	1	1	x	-15	0	42.6	21.2	43.2	21.1	42.9	0.286	5951
592699	9819	2	Passive Dry	502	2017-10-03-17-15-02	1	1	x	-15	0	42.6	21.2	43.3	21.1	43	0.382	5951
592700	9820	2	Passive Dry	502	2017-10-03-17-15-04	1	1	x	-15	0	42.6	21.2	43.3	21.1	43	0.382	5951
592701	9821	2	Passive Dry	502	2017-10-03-17-15-06	1	1	x	-15	0	42.6	21.2	43.4	21.2	43.1	0.477	5951
592702	9822	2	Passive Dry	502	2017-10-03-17-15-08	1	1	x	-15	0	42.6	21.2	43.4	21.1	43.1	0.477	5951
592703	9823	2	Passive Dry	502	2017-10-03-17-15-10	1	1	x	-15	0	42.5	21.1	43.3	21.1	43	0.482	5951
592704	9824	2	Passive Dry	502	2017-10-03-17-15-12	1	1	x	-15	0	42.6	21.2	43.3	21.1	43	0.382	5951
592705	9825	2	Passive Dry	502	2017-10-03-17-15-14	1	1	x	-15	0	42.6	21.2	43.3	21.1	43	0.382	5951
592706	9826	2	Passive Dry	502	2017-10-03-17-15-16	1	1	x	-15	0	42.6	21.2	43.4	21.1	43.1	0.477	5951
592707	9827	2	Passive Dry	502	2017-10-03-17-15-18	1	1	x	-15	0	42.6	21.2	43.4	21.1	43.1	0.477	5951
592708	9828	2	Passive Dry	502	2017-10-03-17-15-20	1	1	x	-15	0	42.6	21.2	43.3	21.1	43	0.382	5951
592709	9829	2	Passive Dry	502	2017-10-03-17-15-22	1	1	x	-15	0	42.5	21.1	43.3	21.1	43	0.482	5951
592710	9830	2	Passive Dry	502	2017-10-03-17-15-24	1	1	x	-15	0	42.6	21.2	43.2	21.1	42.9	0.286	5951
592711	9831	2	Passive Dry	502	2017-10-03-17-15-26	1	1	x	-15	0	42.6	21.2	43.2	21.1	42.9	0.286	5951
592712	9832	2	Passive Dry	502	2017-10-03-17-15-28	1	1	x	-15	0	42.5	21.1	43.2	21.1	42.9	0.386	5951
592713	9833	2	Passive Dry	502	2017-10-03-17-15-30	1	1	x	-15	0	42.6	21.2	43.2	21.1	42.9	0.286	5951
592714	9834	2	Passive Dry	502	2017-10-03-17-15-32	1	1	x	-15	0	42.6	21.2	43.2	21.2	42.9	0.286	5951
592715	9835	2	Passive Dry	502	2017-10-03-17-15-34	1	1	x	-15	0	42.6	21.2	43.2	21.1	42.9	0.286	5951
592716	9836	2	Passive Dry	502	2017-10-03-17-15-36	1	1	x	-15	0	42.6	21.2	43.2	21.1	42.9	0.286	5951
592717	9837	2	Passive Dry	502	2017-10-03-17-15-38	1	1	x	-15	0	42.6	21.2	43.2	21.1	42.9	0.286	5951
592718	9838	2	Passive Dry	502	2017-10-03-17-15-40	1	1	x	-15	0	42.6	21.2	43.2	21.1	42.9	0.286	5951
592719	9839	2	Passive Dry	502	2017-10-03-17-15-42	1	1	x	-15	0	42.6	21.2	43.2	21.1	42.9	0.286	5951
592720	9840	2	Passive Dry	502	2017-10-03-17-15-44	1	1	x	-15	0	42.6	21.2	43.1	21.1	42.8	0.191	5951
592721	9841	2	Passive Dry	502	2017-10-03-17-15-46	1	1	x	-15	0	42.6	21.2	43.1	21.1	42.8	0.191	5951
592722	9842	2	Passive Dry	502	2017-10-03-17-15-48	1	1	x	-15	0	42.6	21.2	43.1	21.1	42.8	0.191	5951
592723	9843	2	Passive Dry	502	2017-10-03-17-15-50	1	1	x	-15	0	42.6	21.2	43.1	21.1	42.8	0.191	5951
592724	9844	2	Passive Dry	502	2017-10-03-17-15-52	1	1	x	-15	0	42.6	21.2	43.1	21.1	42.8	0.191	5951
592725	9845	2	Passive Dry	502	2017-10-03-17-15-54	1	1	x	-15	0	42.5	21.1	43.1	21.1	42.8	0.291	5951
592726	9846	2	Passive Dry	502	2017-10-03-17-15-56	1	1	x	-15	0	42.6	21.2	43.1	21.1	42.8	0.191	5951
592727	9847	2	Passive Dry	502	2017-10-03-17-15-58	1	1	x	-15	0	42.6	21.2	43.1	21.1	42.8	0.191	5951
592728	9848	2	Passive Dry	502	2017-10-03-17-16-00	1	1	x	-15	0	42.5	21.2	43.2	21.1	42.9	0.386	5951
592729	9849	2	Passive Dry	502	2017-10-03-17-16-02	1	1	x	-15	0	42.6	21.2	43.2	21.1	42.9	0.286	5951
592730	9850	2	Passive Dry	502	2017-10-03-17-16-04	1	1	x	-15	0	42.6	21.2	43.2	21.1	42.9	0.286	5951
592731	9851	2	Passive Dry	502	2017-10-03-17-16-36	1	1	x	-10	0	42.5	21.2	43.7	21.1	43.4	0.862	5952
592732	9852	2	Passive Dry	502	2017-10-03-17-16-38	1	1	x	-10	0	42.5	21.2	43.7	21.1	43.4	0.862	5952
592733	9853	2	Passive Dry	502	2017-10-03-17-16-40	1	1	x	-10	0	42.5	21.2	43.8	21.1	43.5	0.958	5952
592734	9854	2	Passive Dry	502	2017-10-03-17-16-42	1	1	x	-10	0	42.5	21.2	43.8	21.1	43.5	0.958	5952
592735	9855	2	Passive Dry	502	2017-10-03-17-16-44	1	1	x	-10	0	42.5	21.2	43.8	21.1	43.5	0.958	5952
592736	9856	2	Passive Dry	502	2017-10-03-17-16-46	1	1	x	-10	0	42.5	21.2	43.9	21.1	43.6	1.053	5952
592737	9857	2	Passive Dry	502	2017-10-03-17-16-48	1	1	x	-10	0	42.5	21.2	43.8	21.1	43.5	0.958	5952
592738	9858	2	Passive Dry	502	2017-10-03-17-16-50	1	1	x	-10	0	42.5	21.2	43.8	21.1	43.5	0.958	5952
592739	9859	2	Passive Dry	502	2017-10-03-17-16-52	1	1	x	-10	0	42.5	21.2	43.8	21.1	43.5	0.958	5952
592740	9860	2	Passive Dry	502	2017-10-03-17-16-54	1	1	x	-10	0	42.5	21.2	43.8	21.1	43.5	0.958	5952
592741	9861	2	Passive Dry	502	2017-10-03-17-16-56	1	1	x	-10	0	42.5	21.2	43.8	21.1	43.5	0.958	5952
592742	9862	2	Passive Dry	502	2017-10-03-17-16-58	1	1	x	-10	0	42.5	21.2	43.9	21.1	43.6	1.053	5952
592743	9863	2	Passive Dry	502	2017-10-03-17-17-00	1	1	x	-10	0	42.5	21.2	44	21.1	43.6	1.148	5952
592744	9864	2	Passive Dry	502	2017-10-03-17-17-02	1	1	x	-10	0	42.5	21.2	44	21.1	43.6	1.148	5952
592745	9865	2	Passive Dry	502	2017-10-03-17-17-04	1	1	x	-10	0	42.5	21.2	44	21.1	43.6	1.148	5952
592746	9866	2	Passive Dry	502	2017-10-03-17-17-06	1	1	x	-10	0	42.5	21.2	44.1	21.1	43.7	1.243	5952
592747	9867	2	Passive Dry	502	2017-10-03-17-17-08	1	1	x	-10	0	42.5	21.2	44.1	21.1	43.7	1.243	5952
592748	9868	2	Passive Dry	502	2017-10-03-17-17-10	1	1	x	-10	0	42.5	21.2	44.1	21.1	43.7	1.243	5952
592749	9869	2	Passive Dry	502	2017-10-03-17-17-12	1	1	x	-10	0	42.5	21.2	44.1	21.1	43.7	1.243	5952
592750	9870	2	Passive Dry	502	2017-10-03-17-17-14	1	1	x	-10	0	42.5	21.2	44.2	21.1	43.8	1.338	5952
592751	9871	2	Passive Dry	502	2017-10-03-17-17-16	1	1	x	-10	0	42.5	21.2	44.2	21.1	43.8	1.338	5952
592752	9872	2	Passive Dry	502	2017-10-03-17-17-18	1	1	x	-10	0	42.5	21.2	44.3	21.1	43.9	1.433	5952
592753	9873	2	Passive Dry	502	2017-10-03-17-17-20	1	1	x	-10	0	42.5	21.2	44.3	21.1	43.9	1.433	5952
592754	9874	2	Passive Dry	502	2017-10-03-17-17-22	1	1	x	-10	0	42.5	21.2	44.3	21.1	43.9	1.433	5952
592755	9875	2	Passive Dry	502	2017-10-03-17-17-24	1	1	x	-10	0	42.5	21.2	44.3	21.1	43.9	1.433	5952
592756	9876	2	Passive Dry	502	2017-10-03-17-17-26	1	1	x	-10	0	42.5	21.2	44.2	21.1	43.8	1.338	5952
592757	9877	2	Passive Dry	502	2017-10-03-17-17-28	1	1	x	-10	0	42.5	21.2	44.1	21.1	43.7	1.243	5952
592758	9878	2	Passive Dry	502	2017-10-03-17-17-30	1	1	x	-10	0	42.5	21.2	44	21.1	43.6	1.148	5952
592759	9879	2	Passive Dry	502	2017-10-03-17-17-32	1	1	x	-10	0	42.5	21.2	44.1	21.1	43.7	1.243	5952
592760	9880	2	Passive Dry	502	2017-10-03-17-17-34	1	1	x	-10	0	42.5	21.2	44.2	21.1	43.8	1.338	5952
592761	9881	2	Passive Dry	502	2017-10-03-17-17-36	1	1	x	-10	0	42.5	21.2	44.2	21.1	43.8	1.338	5952
592762	9882	2	Passive Dry	502	2017-10-03-17-17-38	1	1	x	-10	0	42.5	21.2	44.1	21.1	43.7	1.243	5952
592763	9883	2	Passive Dry	502	2017-10-03-17-17-40	1	1	x	-10	0	42.5	21.2	44	21.1	43.6	1.148	5952
592764	9884	2	Passive Dry	502	2017-10-03-17-17-42	1	1	x	-10	0	42.5	21.2	44.1	21.1	43.7	1.243	5952
592765	9885	2	Passive Dry	502	2017-10-03-17-17-44	1	1	x	-10	0	42.5	21.2	44.1	21.1	43.7	1.243	5952
592766	9886	2	Passive Dry	502	2017-10-03-17-17-46	1	1	x	-10	0	42.4	21.2	44.1	21.1	43.7	1.343	5952
592767	9887	2	Passive Dry	502	2017-10-03-17-17-48	1	1	x	-10	0	42.4	21.2	44	21.1	43.6	1.248	5952
592768	9888	2	Passive Dry	502	2017-10-03-17-17-50	1	1	x	-10	0	42.4	21.2	44	21.1	43.6	1.248	5952
592769	9889	2	Passive Dry	502	2017-10-03-17-17-52	1	1	x	-10	0	42.4	21.2	44	21.1	43.6	1.248	5952
592770	9890	2	Passive Dry	502	2017-10-03-17-17-54	1	1	x	-10	0	42.5	21.2	44	21.1	43.6	1.148	5952
592771	9891	2	Passive Dry	502	2017-10-03-17-17-56	1	1	x	-10	0	42.4	21.2	44	21.1	43.6	1.248	5952
592772	9892	2	Passive Dry	502	2017-10-03-17-17-58	1	1	x	-10	0	42.5	21.2	44.1	21.1	43.7	1.243	5952
592773	9893	2	Passive Dry	502	2017-10-03-17-18-00	1	1	x	-10	0	42.5	21.2	44.1	21.1	43.7	1.243	5952
592774	9894	2	Passive Dry	502	2017-10-03-17-18-02	1	1	x	-10	0	42.4	21.2	44	21.1	43.6	1.248	5952
592775	9895	2	Passive Dry	502	2017-10-03-17-18-04	1	1	x	-10	0	42.5	21.2	43.9	21.1	43.6	1.053	5952
592776	9896	2	Passive Dry	502	2017-10-03-17-18-06	1	1	x	-10	0	42.4	21.2	43.9	21.1	43.6	1.153	5952
592777	9897	2	Passive Dry	502	2017-10-03-17-18-08	1	1	x	-10	0	42.4	21.2	43.8	21.1	43.5	1.058	5952
592778	9898	2	Passive Dry	502	2017-10-03-17-18-10	1	1	x	-10	0	42.4	21.2	43.8	21.1	43.5	1.058	5952
592779	9899	2	Passive Dry	502	2017-10-03-17-18-12	1	1	x	-10	0	42.4	21.2	43.8	21.1	43.5	1.058	5952
592780	9900	2	Passive Dry	502	2017-10-03-17-18-14	1	1	x	-10	0	42.4	21.2	43.7	21.1	43.4	0.962	5952
592781	9901	2	Passive Dry	502	2017-10-03-17-18-16	1	1	x	-10	0	42.4	21.2	43.6	21.1	43.3	0.867	5952
592782	9902	2	Passive Dry	502	2017-10-03-17-18-18	1	1	x	-10	0	42.4	21.2	43.6	21.1	43.3	0.867	5952
592783	9903	2	Passive Dry	502	2017-10-03-17-18-21	1	1	x	-10	0	42.4	21.2	43.5	21.1	43.2	0.772	5952
592784	9904	2	Passive Dry	502	2017-10-03-17-18-23	1	1	x	-10	0	42.5	21.2	43.4	21.1	43.1	0.577	5952
592785	9905	2	Passive Dry	502	2017-10-03-17-18-25	1	1	x	-10	0	42.5	21.2	43.4	21.1	43.1	0.577	5952
592786	9906	2	Passive Dry	502	2017-10-03-17-18-27	1	1	x	-10	0	42.5	21.2	43.3	21.1	43	0.482	5952
592787	9907	2	Passive Dry	502	2017-10-03-17-18-29	1	1	x	-10	0	42.4	21.2	43.2	21.1	42.9	0.486	5952
592788	9908	2	Passive Dry	502	2017-10-03-17-18-31	1	1	x	-10	0	42.4	21.2	43.2	21.1	42.9	0.486	5952
592789	9909	2	Passive Dry	502	2017-10-03-17-18-33	1	1	x	-10	0	42.4	21.2	43.2	21.1	42.9	0.486	5952
592790	9910	2	Passive Dry	502	2017-10-03-17-18-35	1	1	x	-10	0	42.4	21.2	43.3	21.1	43	0.582	5952
592791	9911	2	Passive Dry	502	2017-10-03-17-18-37	1	1	x	-10	0	42.4	21.2	43.3	21.1	43	0.582	5952
592792	9912	2	Passive Dry	502	2017-10-03-17-18-39	1	1	x	-10	0	42.4	21.2	43.4	21.1	43.1	0.677	5952
592793	9913	2	Passive Dry	502	2017-10-03-17-18-41	1	1	x	-10	0	42.4	21.2	43.4	21.1	43.1	0.677	5952
592794	9914	2	Passive Dry	502	2017-10-03-17-18-43	1	1	x	-10	0	42.4	21.2	43.5	21.1	43.2	0.772	5952
592795	9915	2	Passive Dry	502	2017-10-03-17-18-45	1	1	x	-10	0	42.4	21.2	43.5	21.1	43.2	0.772	5952
592796	9916	2	Passive Dry	502	2017-10-03-17-18-47	1	1	x	-10	0	42.4	21.2	43.6	21.1	43.3	0.867	5952
592797	9917	2	Passive Dry	502	2017-10-03-17-18-49	1	1	x	-10	0	42.4	21.2	43.7	21.1	43.4	0.962	5952
592798	9918	2	Passive Dry	502	2017-10-03-17-18-51	1	1	x	-10	0	42.4	21.2	43.7	21.1	43.4	0.962	5952
592799	9919	2	Passive Dry	502	2017-10-03-17-18-53	1	1	x	-10	0	42.4	21.2	43.7	21.1	43.4	0.962	5952
592800	9920	2	Passive Dry	502	2017-10-03-17-18-55	1	1	x	-10	0	42.4	21.2	43.7	21.1	43.4	0.962	5952
592801	9921	2	Passive Dry	502	2017-10-03-17-18-57	1	1	x	-10	0	42.4	21.2	43.8	21.1	43.5	1.058	5952
592802	9922	2	Passive Dry	502	2017-10-03-17-18-59	1	1	x	-10	0	42.4	21.2	43.9	21.1	43.6	1.153	5952
592803	9923	2	Passive Dry	502	2017-10-03-17-19-01	1	1	x	-10	0	42.4	21.2	43.8	21.1	43.5	1.058	5952
592804	9924	2	Passive Dry	502	2017-10-03-17-19-03	1	1	x	-10	0	42.4	21.2	43.8	21.1	43.5	1.058	5952
592805	9925	2	Passive Dry	502	2017-10-03-17-19-05	1	1	x	-10	0	42.4	21.2	43.8	21.1	43.5	1.058	5952
592806	9926	2	Passive Dry	502	2017-10-03-17-19-07	1	1	x	-10	0	42.4	21.2	43.9	21.1	43.6	1.153	5952
592807	9927	2	Passive Dry	502	2017-10-03-17-19-09	1	1	x	-10	0	42.4	21.2	43.9	21.1	43.6	1.153	5952
592808	9928	2	Passive Dry	502	2017-10-03-17-19-11	1	1	x	-10	0	42.4	21.2	44	21.1	43.6	1.248	5952
592809	9929	2	Passive Dry	502	2017-10-03-17-19-13	1	1	x	-10	0	42.4	21.2	44.1	21.1	43.7	1.343	5952
592810	9930	2	Passive Dry	502	2017-10-03-17-19-15	1	1	x	-10	0	42.4	21.2	44.1	21.1	43.7	1.343	5952
592811	9931	2	Passive Dry	502	2017-10-03-17-19-17	1	1	x	-10	0	42.4	21.2	44	21.1	43.6	1.248	5952
592812	9932	2	Passive Dry	502	2017-10-03-17-19-19	1	1	x	-10	0	42.4	21.2	44	21.1	43.6	1.248	5952
592813	9933	2	Passive Dry	502	2017-10-03-17-19-21	1	1	x	-10	0	42.4	21.2	44.1	21.1	43.7	1.343	5952
592814	9934	2	Passive Dry	502	2017-10-03-17-19-23	1	1	x	-10	0	42.4	21.2	44.2	21.1	43.8	1.438	5952
592815	9935	2	Passive Dry	502	2017-10-03-17-19-25	1	1	x	-10	0	42.4	21.2	44.2	21.1	43.8	1.438	5952
592816	9936	2	Passive Dry	502	2017-10-03-17-19-27	1	1	x	-10	0	42.4	21.2	44.1	21.1	43.7	1.343	5952
592817	9937	2	Passive Dry	502	2017-10-03-17-19-29	1	1	x	-10	0	42.4	21.2	44	21.1	43.6	1.248	5952
592818	9938	2	Passive Dry	502	2017-10-03-17-19-31	1	1	x	-10	0	42.3	21.1	44	21.1	43.6	1.348	5952
592819	9939	2	Passive Dry	502	2017-10-03-17-19-33	1	1	x	-10	0	42.4	21.2	44	21.1	43.6	1.248	5952
592820	9940	2	Passive Dry	502	2017-10-03-17-19-35	1	1	x	-10	0	42.4	21.2	44	21.1	43.6	1.248	5952
592821	9941	2	Passive Dry	502	2017-10-03-17-19-37	1	1	x	-10	0	42.4	21.2	44.1	21.1	43.7	1.343	5952
592822	9942	2	Passive Dry	502	2017-10-03-17-19-39	1	1	x	-10	0	42.3	21.1	44.1	21.1	43.7	1.443	5952
592823	9943	2	Passive Dry	502	2017-10-03-17-19-41	1	1	x	-10	0	42.4	21.2	44.1	21.1	43.7	1.343	5952
592824	9944	2	Passive Dry	502	2017-10-03-17-19-43	1	1	x	-10	0	42.4	21.1	44	21.1	43.6	1.248	5952
592825	9945	2	Passive Dry	502	2017-10-03-17-19-45	1	1	x	-10	0	42.4	21.2	43.9	21.1	43.6	1.153	5952
592826	9946	2	Passive Dry	502	2017-10-03-17-19-47	1	1	x	-10	0	42.4	21.2	43.9	21.1	43.6	1.153	5952
592827	9947	2	Passive Dry	502	2017-10-03-17-19-49	1	1	x	-10	0	42.4	21.2	43.7	21.1	43.4	0.962	5952
592828	9948	2	Passive Dry	502	2017-10-03-17-19-51	1	1	x	-10	0	42.4	21.2	43.7	21.1	43.4	0.962	5952
592829	9949	2	Passive Dry	502	2017-10-03-17-19-53	1	1	x	-10	0	42.4	21.2	43.6	21.1	43.3	0.867	5952
592830	9950	2	Passive Dry	502	2017-10-03-17-19-55	1	1	x	-10	0	42.4	21.2	43.5	21.1	43.2	0.772	5952
592831	9951	2	Passive Dry	502	2017-10-03-17-20-27	1	1	x	-5	0	42.4	21.2	43.5	21.1	43.2	0.772	5953
592832	9952	2	Passive Dry	502	2017-10-03-17-20-29	1	1	x	-5	0	42.3	21.1	43.7	21.1	43.4	1.062	5953
592833	9953	2	Passive Dry	502	2017-10-03-17-20-31	1	1	x	-5	0	42.4	21.2	43.7	21.1	43.4	0.962	5953
592834	9954	2	Passive Dry	502	2017-10-03-17-20-33	1	1	x	-5	0	42.3	21.1	43.8	21.1	43.5	1.158	5953
592835	9955	2	Passive Dry	502	2017-10-03-17-20-35	1	1	x	-5	0	42.3	21.1	43.9	21.1	43.6	1.253	5953
592836	9956	2	Passive Dry	502	2017-10-03-17-20-37	1	1	x	-5	0	42.3	21.1	43.9	21.1	43.6	1.253	5953
592837	9957	2	Passive Dry	502	2017-10-03-17-20-39	1	1	x	-5	0	42.3	21.1	44.1	21.1	43.7	1.443	5953
592838	9958	2	Passive Dry	502	2017-10-03-17-20-41	1	1	x	-5	0	42.3	21.1	44.2	21.1	43.8	1.538	5953
592839	9959	2	Passive Dry	502	2017-10-03-17-20-43	1	1	x	-5	0	42.3	21.1	44.3	21.1	43.9	1.633	5953
592840	9960	2	Passive Dry	502	2017-10-03-17-20-45	1	1	x	-5	0	42.3	21.1	44.2	21.1	43.8	1.538	5953
592841	9961	2	Passive Dry	502	2017-10-03-17-20-47	1	1	x	-5	0	42.3	21.1	44.1	21.1	43.7	1.443	5953
592842	9962	2	Passive Dry	502	2017-10-03-17-20-49	1	1	x	-5	0	42.3	21.1	44.2	21.1	43.8	1.538	5953
592843	9963	2	Passive Dry	502	2017-10-03-17-20-51	1	1	x	-5	0	42.3	21.1	44.2	21.1	43.8	1.538	5953
592844	9964	2	Passive Dry	502	2017-10-03-17-20-53	1	1	x	-5	0	42.4	21.1	44.3	21.1	43.9	1.533	5953
592845	9965	2	Passive Dry	502	2017-10-03-17-20-55	1	1	x	-5	0	42.4	21.2	44.4	21.1	44	1.629	5953
592846	9966	2	Passive Dry	502	2017-10-03-17-20-57	1	1	x	-5	0	42.4	21.1	44.2	21.1	43.8	1.438	5953
592847	9967	2	Passive Dry	502	2017-10-03-17-20-59	1	1	x	-5	0	42.4	21.1	44.1	21.1	43.7	1.343	5953
592848	9968	2	Passive Dry	502	2017-10-03-17-21-01	1	1	x	-5	0	42.3	21.1	44	21.1	43.6	1.348	5953
592849	9969	2	Passive Dry	502	2017-10-03-17-21-03	1	1	x	-5	0	42.3	21.1	43.9	21.1	43.6	1.253	5953
592850	9970	2	Passive Dry	502	2017-10-03-17-21-05	1	1	x	-5	0	42.3	21.1	43.9	21.1	43.6	1.253	5953
592851	9971	2	Passive Dry	502	2017-10-03-17-21-07	1	1	x	-5	0	42.3	21.1	43.9	21.1	43.6	1.253	5953
592852	9972	2	Passive Dry	502	2017-10-03-17-21-09	1	1	x	-5	0	42.3	21.1	43.9	21.1	43.6	1.253	5953
592853	9973	2	Passive Dry	502	2017-10-03-17-21-11	1	1	x	-5	0	42.3	21.1	44	21.1	43.6	1.348	5953
592854	9974	2	Passive Dry	502	2017-10-03-17-21-13	1	1	x	-5	0	42.3	21.1	44.1	21.1	43.7	1.443	5953
592855	9975	2	Passive Dry	502	2017-10-03-17-21-15	1	1	x	-5	0	42.3	21.1	44.2	21.1	43.8	1.538	5953
592856	9976	2	Passive Dry	502	2017-10-03-17-21-17	1	1	x	-5	0	42.3	21.1	44.4	21.1	44	1.729	5953
592857	9977	2	Passive Dry	502	2017-10-03-17-21-19	1	1	x	-5	0	42.3	21.1	44.5	21.1	44.1	1.824	5953
592858	9978	2	Passive Dry	502	2017-10-03-17-21-21	1	1	x	-5	0	42.4	21.1	44.5	21.1	44.1	1.724	5953
592859	9979	2	Passive Dry	502	2017-10-03-17-21-23	1	1	x	-5	0	42.4	21.1	44.5	21.1	44.1	1.724	5953
592860	9980	2	Passive Dry	502	2017-10-03-17-21-25	1	1	x	-5	0	42.4	21.1	44.4	21.1	44	1.629	5953
592861	9981	2	Passive Dry	502	2017-10-03-17-21-27	1	1	x	-5	0	42.4	21.1	44.3	21.1	43.9	1.533	5953
592862	9982	2	Passive Dry	502	2017-10-03-17-21-29	1	1	x	-5	0	42.4	21.1	44.3	21.1	43.9	1.533	5953
592863	9983	2	Passive Dry	502	2017-10-03-17-21-31	1	1	x	-5	0	42.4	21.1	44.3	21.1	43.9	1.533	5953
592864	9984	2	Passive Dry	502	2017-10-03-17-21-33	1	1	x	-5	0	42.4	21.1	44.2	21.1	43.8	1.438	5953
592865	9985	2	Passive Dry	502	2017-10-03-17-21-35	1	1	x	-5	0	42.4	21.1	44	21.1	43.6	1.248	5953
592866	9986	2	Passive Dry	502	2017-10-03-17-21-37	1	1	x	-5	0	42.4	21.1	43.9	21.1	43.6	1.153	5953
592867	9987	2	Passive Dry	502	2017-10-03-17-21-39	1	1	x	-5	0	42.4	21.1	43.9	21.1	43.6	1.153	5953
592868	9988	2	Passive Dry	502	2017-10-03-17-21-41	1	1	x	-5	0	42.4	21.1	43.8	21.1	43.5	1.058	5953
592869	9989	2	Passive Dry	502	2017-10-03-17-21-43	1	1	x	-5	0	42.4	21.1	43.8	21.1	43.5	1.058	5953
592870	9990	2	Passive Dry	502	2017-10-03-17-21-45	1	1	x	-5	0	42.4	21.1	43.8	21.1	43.5	1.058	5953
592871	9991	2	Passive Dry	502	2017-10-03-17-21-47	1	1	x	-5	0	42.4	21.1	43.8	21.1	43.5	1.058	5953
592872	9992	2	Passive Dry	502	2017-10-03-17-21-49	1	1	x	-5	0	42.4	21.1	43.8	21.1	43.5	1.058	5953
592873	9993	2	Passive Dry	502	2017-10-03-17-21-51	1	1	x	-5	0	42.4	21.1	43.8	21.1	43.5	1.058	5953
592874	9994	2	Passive Dry	502	2017-10-03-17-21-53	1	1	x	-5	0	42.4	21.1	43.8	21.1	43.5	1.058	5953
592875	9995	2	Passive Dry	502	2017-10-03-17-21-55	1	1	x	-5	0	42.4	21.1	43.8	21.1	43.5	1.058	5953
592876	9996	2	Passive Dry	502	2017-10-03-17-21-57	1	1	x	-5	0	42.4	21.1	43.9	21.1	43.6	1.153	5953
592877	9997	2	Passive Dry	502	2017-10-03-17-21-59	1	1	x	-5	0	42.4	21.1	44.1	21.1	43.7	1.343	5953
592878	9998	2	Passive Dry	502	2017-10-03-17-22-01	1	1	x	-5	0	42.4	21.1	44.3	21.1	43.9	1.533	5953
592879	9999	2	Passive Dry	502	2017-10-03-17-22-03	1	1	x	-5	0	42.4	21.1	44.4	21.1	44	1.629	5953
592880	10000	2	Passive Dry	502	2017-10-03-17-22-05	1	1	x	-5	0	42.4	21.1	44.5	21.1	44.1	1.724	5953
592881	10001	2	Passive Dry	502	2017-10-03-17-22-07	1	1	x	-5	0	42.4	21.1	44.7	21.1	44.3	1.914	5953
592882	10002	2	Passive Dry	502	2017-10-03-17-22-09	1	1	x	-5	0	42.4	21.1	44.8	21.1	44.4	2.009	5953
592883	10003	2	Passive Dry	502	2017-10-03-17-22-11	1	1	x	-5	0	42.5	21.1	44.9	21.1	44.5	2.005	5953
592884	10004	2	Passive Dry	502	2017-10-03-17-22-13	1	1	x	-5	0	42.5	21.1	45	21.1	44.6	2.1	5953
592885	10005	2	Passive Dry	502	2017-10-03-17-22-15	1	1	x	-5	0	42.5	21.1	45.1	21.1	44.7	2.195	5953
592886	10006	2	Passive Dry	502	2017-10-03-17-22-17	1	1	x	-5	0	42.5	21.1	45.2	21.1	44.8	2.29	5953
592887	10007	2	Passive Dry	502	2017-10-03-17-22-19	1	1	x	-5	0	42.5	21.1	45.2	21.1	44.8	2.29	5953
592888	10008	2	Passive Dry	502	2017-10-03-17-22-21	1	1	x	-5	0	42.5	21.1	45	21.1	44.6	2.1	5953
592889	10009	2	Passive Dry	502	2017-10-03-17-22-23	1	1	x	-5	0	42.5	21.1	45	21.1	44.6	2.1	5953
592890	10010	2	Passive Dry	502	2017-10-03-17-22-25	1	1	x	-5	0	42.4	21.1	44.8	21.1	44.4	2.009	5953
592891	10011	2	Passive Dry	502	2017-10-03-17-22-27	1	1	x	-5	0	42.4	21.1	44.7	21.1	44.3	1.914	5953
592892	10012	2	Passive Dry	502	2017-10-03-17-22-29	1	1	x	-5	0	42.4	21.1	44.6	21.1	44.2	1.819	5953
592893	10013	2	Passive Dry	502	2017-10-03-17-22-31	1	1	x	-5	0	42.4	21.1	44.4	21.1	44	1.629	5953
592894	10014	2	Passive Dry	502	2017-10-03-17-22-33	1	1	x	-5	0	42.4	21.1	44.3	21.1	43.9	1.533	5953
592895	10015	2	Passive Dry	502	2017-10-03-17-22-35	1	1	x	-5	0	42.4	21.1	44.2	21.1	43.8	1.438	5953
592896	10016	2	Passive Dry	502	2017-10-03-17-22-37	1	1	x	-5	0	42.5	21.2	44.1	21.1	43.7	1.243	5953
592897	10017	2	Passive Dry	502	2017-10-03-17-22-39	1	1	x	-5	0	42.4	21.1	43.9	21.1	43.6	1.153	5953
592898	10018	2	Passive Dry	502	2017-10-03-17-22-41	1	1	x	-5	0	42.4	21.1	43.9	21.1	43.6	1.153	5953
592899	10019	2	Passive Dry	502	2017-10-03-17-22-43	1	1	x	-5	0	42.4	21.1	43.8	21.1	43.5	1.058	5953
592900	10020	2	Passive Dry	502	2017-10-03-17-22-45	1	1	x	-5	0	42.4	21.2	43.7	21.1	43.4	0.962	5953
592901	10021	2	Passive Dry	502	2017-10-03-17-22-47	1	1	x	-5	0	42.4	21.1	43.6	21.1	43.3	0.867	5953
592902	10022	2	Passive Dry	502	2017-10-03-17-22-49	1	1	x	-5	0	42.3	21.1	43.6	21.1	43.3	0.967	5953
592903	10023	2	Passive Dry	502	2017-10-03-17-22-51	1	1	x	-5	0	42.3	21.1	43.6	21.1	43.3	0.967	5953
592904	10024	2	Passive Dry	502	2017-10-03-17-22-53	1	1	x	-5	0	42.3	21.1	43.5	21.1	43.2	0.872	5953
592905	10025	2	Passive Dry	502	2017-10-03-17-22-55	1	1	x	-5	0	42.3	21.1	43.5	21.1	43.2	0.872	5953
592906	10026	2	Passive Dry	502	2017-10-03-17-22-57	1	1	x	-5	0	42.3	21.1	43.4	21.1	43.1	0.777	5953
592907	10027	2	Passive Dry	502	2017-10-03-17-22-59	1	1	x	-5	0	42.3	21.1	43.3	21.1	43	0.682	5953
592908	10028	2	Passive Dry	502	2017-10-03-17-23-01	1	1	x	-5	0	42.3	21.1	43.3	21.1	43	0.682	5953
592909	10029	2	Passive Dry	502	2017-10-03-17-23-03	1	1	x	-5	0	42.4	21.2	43.4	21.1	43.1	0.677	5953
592910	10030	2	Passive Dry	502	2017-10-03-17-23-05	1	1	x	-5	0	42.3	21.1	43.4	21.1	43.1	0.777	5953
592911	10031	2	Passive Dry	502	2017-10-03-17-23-07	1	1	x	-5	0	42.3	21.1	43.5	21.1	43.2	0.872	5953
592912	10032	2	Passive Dry	502	2017-10-03-17-23-09	1	1	x	-5	0	42.4	21.2	43.4	21.1	43.1	0.677	5953
592913	10033	2	Passive Dry	502	2017-10-03-17-23-11	1	1	x	-5	0	42.3	21.1	43.4	21.1	43.1	0.777	5953
592914	10034	2	Passive Dry	502	2017-10-03-17-23-13	1	1	x	-5	0	42.3	21.1	43.5	21.1	43.2	0.872	5953
592915	10035	2	Passive Dry	502	2017-10-03-17-23-15	1	1	x	-5	0	42.3	21.1	43.5	21.1	43.2	0.872	5953
592916	10036	2	Passive Dry	502	2017-10-03-17-23-17	1	1	x	-5	0	42.4	21.2	43.4	21.1	43.1	0.677	5953
592917	10037	2	Passive Dry	502	2017-10-03-17-23-19	1	1	x	-5	0	42.4	21.2	43.5	21.1	43.2	0.772	5953
592918	10038	2	Passive Dry	502	2017-10-03-17-23-21	1	1	x	-5	0	42.3	21.1	43.6	21.1	43.3	0.967	5953
592919	10039	2	Passive Dry	502	2017-10-03-17-23-23	1	1	x	-5	0	42.3	21.1	43.6	21.1	43.3	0.967	5953
592920	10040	2	Passive Dry	502	2017-10-03-17-23-25	1	1	x	-5	0	42.3	21.1	43.6	21.1	43.3	0.967	5953
592921	10041	2	Passive Dry	502	2017-10-03-17-23-27	1	1	x	-5	0	42.4	21.2	43.6	21.1	43.3	0.867	5953
592922	10042	2	Passive Dry	502	2017-10-03-17-23-30	1	1	x	-5	0	42.3	21.1	43.7	21.1	43.4	1.062	5953
592923	10043	2	Passive Dry	502	2017-10-03-17-23-32	1	1	x	-5	0	42.2	21.1	43.9	21.1	43.6	1.353	5953
592924	10044	2	Passive Dry	502	2017-10-03-17-23-34	1	1	x	-5	0	42.2	21.1	44	21.1	43.6	1.448	5953
592925	10045	2	Passive Dry	502	2017-10-03-17-23-36	1	1	x	-5	0	42.2	21.1	44.2	21.1	43.8	1.638	5953
592926	10046	2	Passive Dry	502	2017-10-03-17-23-38	1	1	x	-5	0	42.2	21.1	44.3	21.1	43.9	1.733	5953
592927	10047	2	Passive Dry	502	2017-10-03-17-23-40	1	1	x	-5	0	42.2	21.1	44.3	21.1	43.9	1.733	5953
592928	10048	2	Passive Dry	502	2017-10-03-17-23-42	1	1	x	-5	0	42.2	21.1	44.4	21.1	44	1.829	5953
592929	10049	2	Passive Dry	502	2017-10-03-17-23-44	1	1	x	-5	0	42.3	21.1	44.4	21.1	44	1.729	5953
592930	10050	2	Passive Dry	502	2017-10-03-17-24-18	1	1	x	0	0	42.2	21.1	44.1	21.1	43.7	1.543	5954
592931	10051	2	Passive Dry	502	2017-10-03-17-24-20	1	1	x	0	0	42.2	21.1	44.2	21.1	43.8	1.638	5954
592932	10052	2	Passive Dry	502	2017-10-03-17-24-22	1	1	x	0	0	42.2	21.1	44.1	21.1	43.7	1.543	5954
592933	10053	2	Passive Dry	502	2017-10-03-17-24-24	1	1	x	0	0	42.2	21.1	44	21.1	43.6	1.448	5954
592934	10054	2	Passive Dry	502	2017-10-03-17-24-26	1	1	x	0	0	42.2	21.1	44.1	21.1	43.7	1.543	5954
592935	10055	2	Passive Dry	502	2017-10-03-17-24-28	1	1	x	0	0	42.3	21.1	44.1	21.1	43.7	1.443	5954
592936	10056	2	Passive Dry	502	2017-10-03-17-24-30	1	1	x	0	0	42.2	21.1	44.2	21.1	43.8	1.638	5954
592937	10057	2	Passive Dry	502	2017-10-03-17-24-32	1	1	x	0	0	42.3	21.1	44.1	21.1	43.7	1.443	5954
592938	10058	2	Passive Dry	502	2017-10-03-17-24-34	1	1	x	0	0	42.3	21.1	44.1	21.1	43.7	1.443	5954
592939	10059	2	Passive Dry	502	2017-10-03-17-24-36	1	1	x	0	0	42.3	21.1	44.1	21.1	43.7	1.443	5954
592940	10060	2	Passive Dry	502	2017-10-03-17-24-38	1	1	x	0	0	42.3	21.1	44.1	21.1	43.7	1.443	5954
592941	10061	2	Passive Dry	502	2017-10-03-17-24-40	1	1	x	0	0	42.3	21.1	44	21.1	43.6	1.348	5954
592942	10062	2	Passive Dry	502	2017-10-03-17-24-42	1	1	x	0	0	42.3	21.1	43.9	21.1	43.6	1.253	5954
592943	10063	2	Passive Dry	502	2017-10-03-17-24-44	1	1	x	0	0	42.4	21.2	43.8	21.1	43.5	1.058	5954
592944	10064	2	Passive Dry	502	2017-10-03-17-24-46	1	1	x	0	0	42.3	21.1	43.8	21.1	43.5	1.158	5954
592945	10065	2	Passive Dry	502	2017-10-03-17-24-48	1	1	x	0	0	42.3	21.1	43.7	21.1	43.4	1.062	5954
592946	10066	2	Passive Dry	502	2017-10-03-17-24-50	1	1	x	0	0	42.3	21.1	43.7	21.1	43.4	1.062	5954
592947	10067	2	Passive Dry	502	2017-10-03-17-24-52	1	1	x	0	0	42.3	21.1	43.6	21.1	43.3	0.967	5954
592948	10068	2	Passive Dry	502	2017-10-03-17-24-54	1	1	x	0	0	42.3	21.1	43.6	21.1	43.3	0.967	5954
592949	10069	2	Passive Dry	502	2017-10-03-17-24-56	1	1	x	0	0	42.3	21.1	43.6	21.1	43.3	0.967	5954
592950	10070	2	Passive Dry	502	2017-10-03-17-24-58	1	1	x	0	0	42.4	21.1	43.6	21.1	43.3	0.867	5954
592951	10071	2	Passive Dry	502	2017-10-03-17-25-00	1	1	x	0	0	42.3	21.1	43.5	21.1	43.2	0.872	5954
592952	10072	2	Passive Dry	502	2017-10-03-17-25-02	1	1	x	0	0	42.3	21.1	43.4	21.1	43.1	0.777	5954
592953	10073	2	Passive Dry	502	2017-10-03-17-25-04	1	1	x	0	0	42.3	21.1	43.4	21.1	43.1	0.777	5954
592954	10074	2	Passive Dry	502	2017-10-03-17-25-06	1	1	x	0	0	42.3	21.1	43.4	21.1	43.1	0.777	5954
592955	10075	2	Passive Dry	502	2017-10-03-17-25-08	1	1	x	0	0	42.3	21.1	43.3	21.1	43	0.682	5954
592956	10076	2	Passive Dry	502	2017-10-03-17-25-10	1	1	x	0	0	42.3	21.1	43.3	21.1	43	0.682	5954
592957	10077	2	Passive Dry	502	2017-10-03-17-25-12	1	1	x	0	0	42.3	21.1	43.3	21.1	43	0.682	5954
592958	10078	2	Passive Dry	502	2017-10-03-17-25-14	1	1	x	0	0	42.3	21.1	43.3	21.1	43	0.682	5954
592959	10079	2	Passive Dry	502	2017-10-03-17-25-16	1	1	x	0	0	42.3	21.1	43.4	21.1	43.1	0.777	5954
592960	10080	2	Passive Dry	502	2017-10-03-17-25-18	1	1	x	0	0	42.3	21.1	43.4	21.1	43.1	0.777	5954
592961	10081	2	Passive Dry	502	2017-10-03-17-25-20	1	1	x	0	0	42.3	21.1	43.5	21.1	43.2	0.872	5954
592962	10082	2	Passive Dry	502	2017-10-03-17-25-22	1	1	x	0	0	42.3	21.1	43.6	21.1	43.3	0.967	5954
592963	10083	2	Passive Dry	502	2017-10-03-17-25-24	1	1	x	0	0	42.4	21.2	43.8	21.1	43.5	1.058	5954
592964	10084	2	Passive Dry	502	2017-10-03-17-25-26	1	1	x	0	0	42.3	21.1	44	21.1	43.6	1.348	5954
592965	10085	2	Passive Dry	502	2017-10-03-17-25-28	1	1	x	0	0	42.3	21.1	44	21.1	43.6	1.348	5954
592966	10086	2	Passive Dry	502	2017-10-03-17-25-30	1	1	x	0	0	42.3	21.1	44.1	21.1	43.7	1.443	5954
592967	10087	2	Passive Dry	502	2017-10-03-17-25-32	1	1	x	0	0	42.2	21.1	44.1	21.1	43.7	1.543	5954
592968	10088	2	Passive Dry	502	2017-10-03-17-25-34	1	1	x	0	0	42.3	21.1	44.1	21.1	43.7	1.443	5954
592969	10089	2	Passive Dry	502	2017-10-03-17-25-36	1	1	x	0	0	42.2	21.1	44.1	21.1	43.7	1.543	5954
592970	10090	2	Passive Dry	502	2017-10-03-17-25-38	1	1	x	0	0	42.3	21.1	44.1	21.1	43.7	1.443	5954
592971	10091	2	Passive Dry	502	2017-10-03-17-25-40	1	1	x	0	0	42.2	21.1	44.2	21.1	43.8	1.638	5954
592972	10092	2	Passive Dry	502	2017-10-03-17-25-42	1	1	x	0	0	42.2	21.1	44.2	21.1	43.8	1.638	5954
592973	10093	2	Passive Dry	502	2017-10-03-17-25-44	1	1	x	0	0	42.2	21.1	44.1	21.1	43.7	1.543	5954
592974	10094	2	Passive Dry	502	2017-10-03-17-25-46	1	1	x	0	0	42.2	21.1	44	21.1	43.6	1.448	5954
592975	10095	2	Passive Dry	502	2017-10-03-17-25-48	1	1	x	0	0	42.2	21.1	43.9	21.1	43.6	1.353	5954
592976	10096	2	Passive Dry	502	2017-10-03-17-25-50	1	1	x	0	0	42.2	21.1	43.9	21.1	43.6	1.353	5954
592977	10097	2	Passive Dry	502	2017-10-03-17-25-52	1	1	x	0	0	42.2	21.1	43.8	21.1	43.5	1.258	5954
592978	10098	2	Passive Dry	502	2017-10-03-17-25-54	1	1	x	0	0	42.2	21.1	43.7	21.1	43.4	1.162	5954
592979	10099	2	Passive Dry	502	2017-10-03-17-25-56	1	1	x	0	0	42.3	21.1	43.6	21.1	43.3	0.967	5954
592980	10100	2	Passive Dry	502	2017-10-03-17-25-58	1	1	x	0	0	42.3	21.1	43.6	21.1	43.3	0.967	5954
592981	10101	2	Passive Dry	502	2017-10-03-17-26-00	1	1	x	0	0	42.3	21.1	43.5	21.1	43.2	0.872	5954
592982	10102	2	Passive Dry	502	2017-10-03-17-26-02	1	1	x	0	0	42.3	21.1	43.5	21.1	43.2	0.872	5954
592983	10103	2	Passive Dry	502	2017-10-03-17-26-04	1	1	x	0	0	42.3	21.1	43.4	21.1	43.1	0.777	5954
592984	10104	2	Passive Dry	502	2017-10-03-17-26-06	1	1	x	0	0	42.2	21.1	43.5	21.1	43.2	0.972	5954
592985	10105	2	Passive Dry	502	2017-10-03-17-26-08	1	1	x	0	0	42.2	21.1	43.6	21.1	43.3	1.067	5954
592986	10106	2	Passive Dry	502	2017-10-03-17-26-10	1	1	x	0	0	42.2	21.1	43.6	21.1	43.3	1.067	5954
592987	10107	2	Passive Dry	502	2017-10-03-17-26-12	1	1	x	0	0	42.2	21.1	43.6	21.1	43.3	1.067	5954
592988	10108	2	Passive Dry	502	2017-10-03-17-26-14	1	1	x	0	0	42.2	21.1	43.8	21.1	43.5	1.258	5954
592989	10109	2	Passive Dry	502	2017-10-03-17-26-16	1	1	x	0	0	42.2	21.1	43.8	21.1	43.5	1.258	5954
592990	10110	2	Passive Dry	502	2017-10-03-17-26-18	1	1	x	0	0	42.2	21.1	43.8	21.1	43.5	1.258	5954
592991	10111	2	Passive Dry	502	2017-10-03-17-26-20	1	1	x	0	0	42.2	21.1	43.7	21.1	43.4	1.162	5954
592992	10112	2	Passive Dry	502	2017-10-03-17-26-22	1	1	x	0	0	42.2	21.1	43.6	21.1	43.3	1.067	5954
592993	10113	2	Passive Dry	502	2017-10-03-17-26-24	1	1	x	0	0	42.2	21.1	43.6	21.1	43.3	1.067	5954
592994	10114	2	Passive Dry	502	2017-10-03-17-26-26	1	1	x	0	0	42.2	21.1	43.5	21.1	43.2	0.972	5954
592995	10115	2	Passive Dry	502	2017-10-03-17-26-28	1	1	x	0	0	42.2	21.1	43.5	21.1	43.2	0.972	5954
592996	10116	2	Passive Dry	502	2017-10-03-17-26-30	1	1	x	0	0	42.2	21.1	43.6	21.1	43.3	1.067	5954
592997	10117	2	Passive Dry	502	2017-10-03-17-26-32	1	1	x	0	0	42.2	21.1	43.7	21.1	43.4	1.162	5954
592998	10118	2	Passive Dry	502	2017-10-03-17-26-34	1	1	x	0	0	42.2	21.1	43.7	21.1	43.4	1.162	5954
592999	10119	2	Passive Dry	502	2017-10-03-17-26-36	1	1	x	0	0	42.2	21.1	43.7	21.1	43.4	1.162	5954
593000	10120	2	Passive Dry	502	2017-10-03-17-26-38	1	1	x	0	0	42.2	21.1	43.7	21.1	43.4	1.162	5954
593001	10121	2	Passive Dry	502	2017-10-03-17-26-40	1	1	x	0	0	42.2	21.1	43.6	21.1	43.3	1.067	5954
593002	10122	2	Passive Dry	502	2017-10-03-17-26-42	1	1	x	0	0	42.2	21.1	43.5	21.1	43.2	0.972	5954
593003	10123	2	Passive Dry	502	2017-10-03-17-26-44	1	1	x	0	0	42.2	21.1	43.5	21.1	43.2	0.972	5954
593004	10124	2	Passive Dry	502	2017-10-03-17-26-46	1	1	x	0	0	42.2	21.1	43.5	21.1	43.2	0.972	5954
593005	10125	2	Passive Dry	502	2017-10-03-17-26-48	1	1	x	0	0	42.2	21.1	43.7	21.1	43.4	1.162	5954
593006	10126	2	Passive Dry	502	2017-10-03-17-26-50	1	1	x	0	0	42.2	21.1	43.8	21.1	43.5	1.258	5954
593007	10127	2	Passive Dry	502	2017-10-03-17-26-52	1	1	x	0	0	42.2	21.1	43.9	21.1	43.6	1.353	5954
593008	10128	2	Passive Dry	502	2017-10-03-17-26-54	1	1	x	0	0	42.2	21.1	43.9	21.1	43.6	1.353	5954
593009	10129	2	Passive Dry	502	2017-10-03-17-26-56	1	1	x	0	0	42.3	21.2	44	21.1	43.6	1.348	5954
593010	10130	2	Passive Dry	502	2017-10-03-17-26-58	1	1	x	0	0	42.2	21.1	44.1	21.1	43.7	1.543	5954
593011	10131	2	Passive Dry	502	2017-10-03-17-27-00	1	1	x	0	0	42.2	21.1	44.1	21	43.7	1.543	5954
593012	10132	2	Passive Dry	502	2017-10-03-17-27-02	1	1	x	0	0	42.2	21.1	44.2	21.1	43.8	1.638	5954
593013	10133	2	Passive Dry	502	2017-10-03-17-27-04	1	1	x	0	0	42.2	21.1	44.1	21.1	43.7	1.543	5954
593014	10134	2	Passive Dry	502	2017-10-03-17-27-06	1	1	x	0	0	42.2	21.1	44.1	21	43.7	1.543	5954
593015	10135	2	Passive Dry	502	2017-10-03-17-27-08	1	1	x	0	0	42.2	21.1	44.1	21.1	43.7	1.543	5954
593016	10136	2	Passive Dry	502	2017-10-03-17-27-10	1	1	x	0	0	42.2	21.1	44.1	21.1	43.7	1.543	5954
593017	10137	2	Passive Dry	502	2017-10-03-17-27-12	1	1	x	0	0	42.2	21.1	44.1	21.1	43.7	1.543	5954
593018	10138	2	Passive Dry	502	2017-10-03-17-27-14	1	1	x	0	0	42.2	21.1	44	21.1	43.6	1.448	5954
593019	10139	2	Passive Dry	502	2017-10-03-17-27-16	1	1	x	0	0	42.2	21.1	43.9	21.1	43.6	1.353	5954
593020	10140	2	Passive Dry	502	2017-10-03-17-27-18	1	1	x	0	0	42.2	21.1	43.8	21.1	43.5	1.258	5954
593021	10141	2	Passive Dry	502	2017-10-03-17-27-20	1	1	x	0	0	42.2	21.1	43.7	21.1	43.4	1.162	5954
593022	10142	2	Passive Dry	502	2017-10-03-17-27-22	1	1	x	0	0	42.2	21.1	43.6	21.1	43.3	1.067	5954
593023	10143	2	Passive Dry	502	2017-10-03-17-27-24	1	1	x	0	0	42.2	21.1	43.6	21.1	43.3	1.067	5954
593024	10144	2	Passive Dry	502	2017-10-03-17-27-26	1	1	x	0	0	42.2	21.1	43.5	21.1	43.2	0.972	5954
593025	10145	2	Passive Dry	502	2017-10-03-17-27-28	1	1	x	0	0	42.2	21.1	43.5	21.1	43.2	0.972	5954
593026	10146	2	Passive Dry	502	2017-10-03-17-27-30	1	1	x	0	0	42.2	21.1	43.5	21.1	43.2	0.972	5954
593027	10147	2	Passive Dry	502	2017-10-03-17-27-32	1	1	x	0	0	42.2	21.1	43.4	21.1	43.1	0.877	5954
593028	10148	2	Passive Dry	502	2017-10-03-17-27-34	1	1	x	0	0	42.2	21.1	43.3	21.1	43	0.782	5954
593029	10149	2	Passive Dry	502	2017-10-03-17-28-08	1	1	x	5	0	42.1	21.1	43.5	21.1	43.2	1.072	5955
593030	10150	2	Passive Dry	502	2017-10-03-17-28-10	1	1	x	5	0	42.1	21.1	43.4	21	43.1	0.977	5955
593031	10151	2	Passive Dry	502	2017-10-03-17-28-12	1	1	x	5	0	42.1	21.1	43.6	21.1	43.3	1.167	5955
593032	10152	2	Passive Dry	502	2017-10-03-17-28-14	1	1	x	5	0	42.1	21.1	43.7	21.1	43.4	1.262	5955
593033	10153	2	Passive Dry	502	2017-10-03-17-28-16	1	1	x	5	0	42.1	21.1	43.8	21.1	43.5	1.358	5955
593034	10154	2	Passive Dry	502	2017-10-03-17-28-18	1	1	x	5	0	42.1	21.1	43.9	21.1	43.6	1.453	5955
593035	10155	2	Passive Dry	502	2017-10-03-17-28-20	1	1	x	5	0	42.1	21.1	44	21.1	43.6	1.548	5955
593036	10156	2	Passive Dry	502	2017-10-03-17-28-22	1	1	x	5	0	42.1	21.1	44.1	21.1	43.7	1.643	5955
593037	10157	2	Passive Dry	502	2017-10-03-17-28-24	1	1	x	5	0	42.1	21.1	44.2	21.1	43.8	1.738	5955
593038	10158	2	Passive Dry	502	2017-10-03-17-28-26	1	1	x	5	0	42.2	21.1	44.1	21.1	43.7	1.543	5955
593039	10159	2	Passive Dry	502	2017-10-03-17-28-28	1	1	x	5	0	42.2	21.1	44.1	21.1	43.7	1.543	5955
593040	10160	2	Passive Dry	502	2017-10-03-17-28-30	1	1	x	5	0	42.2	21.1	43.9	21	43.6	1.353	5955
593041	10161	2	Passive Dry	502	2017-10-03-17-28-32	1	1	x	5	0	42.2	21.1	43.9	21.1	43.6	1.353	5955
593042	10162	2	Passive Dry	502	2017-10-03-17-28-34	1	1	x	5	0	42.2	21.1	43.9	21.1	43.6	1.353	5955
593043	10163	2	Passive Dry	502	2017-10-03-17-28-36	1	1	x	5	0	42.2	21.1	43.9	21.1	43.6	1.353	5955
593044	10164	2	Passive Dry	502	2017-10-03-17-28-39	1	1	x	5	0	42.2	21.1	43.8	21.1	43.5	1.258	5955
593045	10165	2	Passive Dry	502	2017-10-03-17-28-41	1	1	x	5	0	42.2	21.1	43.8	21.1	43.5	1.258	5955
593046	10166	2	Passive Dry	502	2017-10-03-17-28-43	1	1	x	5	0	42.2	21.1	43.9	21.1	43.6	1.353	5955
593047	10167	2	Passive Dry	502	2017-10-03-17-28-45	1	1	x	5	0	42.2	21.1	43.9	21.1	43.6	1.353	5955
593048	10168	2	Passive Dry	502	2017-10-03-17-28-47	1	1	x	5	0	42.2	21.1	43.9	21.1	43.6	1.353	5955
593049	10169	2	Passive Dry	502	2017-10-03-17-28-49	1	1	x	5	0	42.2	21.1	43.9	21.1	43.6	1.353	5955
593050	10170	2	Passive Dry	502	2017-10-03-17-28-51	1	1	x	5	0	42.2	21.1	44	21.1	43.6	1.448	5955
593051	10171	2	Passive Dry	502	2017-10-03-17-28-53	1	1	x	5	0	42.3	21.1	43.9	21.1	43.6	1.253	5955
593052	10172	2	Passive Dry	502	2017-10-03-17-28-55	1	1	x	5	0	42.2	21.1	44	21.1	43.6	1.448	5955
593053	10173	2	Passive Dry	502	2017-10-03-17-28-57	1	1	x	5	0	42.3	21.1	43.9	21.1	43.6	1.253	5955
593054	10174	2	Passive Dry	502	2017-10-03-17-28-59	1	1	x	5	0	42.2	21.1	43.9	21.1	43.6	1.353	5955
593055	10175	2	Passive Dry	502	2017-10-03-17-29-01	1	1	x	5	0	42.2	21.1	43.8	21.1	43.5	1.258	5955
593056	10176	2	Passive Dry	502	2017-10-03-17-29-03	1	1	x	5	0	42.2	21.1	43.7	21.1	43.4	1.162	5955
593057	10177	2	Passive Dry	502	2017-10-03-17-29-05	1	1	x	5	0	42.2	21.1	43.7	21.1	43.4	1.162	5955
593058	10178	2	Passive Dry	502	2017-10-03-17-29-07	1	1	x	5	0	42.2	21.1	43.7	21.1	43.4	1.162	5955
593059	10179	2	Passive Dry	502	2017-10-03-17-29-09	1	1	x	5	0	42.2	21.1	43.7	21.1	43.4	1.162	5955
593060	10180	2	Passive Dry	502	2017-10-03-17-29-11	1	1	x	5	0	42.2	21.1	43.6	21.1	43.3	1.067	5955
593061	10181	2	Passive Dry	502	2017-10-03-17-29-13	1	1	x	5	0	42.2	21.1	43.6	21.1	43.3	1.067	5955
593062	10182	2	Passive Dry	502	2017-10-03-17-29-15	1	1	x	5	0	42.2	21.1	43.5	21.1	43.2	0.972	5955
593063	10183	2	Passive Dry	502	2017-10-03-17-29-17	1	1	x	5	0	42.2	21.1	43.4	21.1	43.1	0.877	5955
593064	10184	2	Passive Dry	502	2017-10-03-17-29-19	1	1	x	5	0	42.2	21.1	43.4	21.1	43.1	0.877	5955
593065	10185	2	Passive Dry	502	2017-10-03-17-29-21	1	1	x	5	0	42.2	21.1	43.4	21.1	43.1	0.877	5955
593066	10186	2	Passive Dry	502	2017-10-03-17-29-23	1	1	x	5	0	42.2	21.1	43.4	21.1	43.1	0.877	5955
593067	10187	2	Passive Dry	502	2017-10-03-17-29-25	1	1	x	5	0	42.2	21.1	43.4	21.1	43.1	0.877	5955
593068	10188	2	Passive Dry	502	2017-10-03-17-29-27	1	1	x	5	0	42.2	21.1	43.4	21.1	43.1	0.877	5955
593069	10189	2	Passive Dry	502	2017-10-03-17-29-29	1	1	x	5	0	42.2	21.1	43.5	21.1	43.2	0.972	5955
593070	10190	2	Passive Dry	502	2017-10-03-17-29-31	1	1	x	5	0	42.2	21.1	43.6	21.1	43.3	1.067	5955
593071	10191	2	Passive Dry	502	2017-10-03-17-29-33	1	1	x	5	0	42.2	21.1	43.6	21.1	43.3	1.067	5955
593072	10192	2	Passive Dry	502	2017-10-03-17-29-35	1	1	x	5	0	42.2	21.1	43.6	21.1	43.3	1.067	5955
593073	10193	2	Passive Dry	502	2017-10-03-17-29-37	1	1	x	5	0	42.2	21.1	43.5	21.1	43.2	0.972	5955
593074	10194	2	Passive Dry	502	2017-10-03-17-29-39	1	1	x	5	0	42.2	21.1	43.4	21.1	43.1	0.877	5955
593075	10195	2	Passive Dry	502	2017-10-03-17-29-41	1	1	x	5	0	42.2	21.1	43.4	21.1	43.1	0.877	5955
593076	10196	2	Passive Dry	502	2017-10-03-17-29-43	1	1	x	5	0	42.2	21.1	43.5	21.1	43.2	0.972	5955
593077	10197	2	Passive Dry	502	2017-10-03-17-29-45	1	1	x	5	0	42.2	21.1	43.5	21.1	43.2	0.972	5955
593078	10198	2	Passive Dry	502	2017-10-03-17-29-47	1	1	x	5	0	42.2	21.1	43.6	21.1	43.3	1.067	5955
593079	10199	2	Passive Dry	502	2017-10-03-17-29-49	1	1	x	5	0	42.1	21.1	43.6	21.1	43.3	1.167	5955
593080	10200	2	Passive Dry	502	2017-10-03-17-29-51	1	1	x	5	0	42.1	21.1	43.6	21.1	43.3	1.167	5955
593081	10201	2	Passive Dry	502	2017-10-03-17-29-53	1	1	x	5	0	42.2	21.1	43.6	21.1	43.3	1.067	5955
593082	10202	2	Passive Dry	502	2017-10-03-17-29-55	1	1	x	5	0	42.2	21.1	43.6	21.1	43.3	1.067	5955
593083	10203	2	Passive Dry	502	2017-10-03-17-29-57	1	1	x	5	0	42.2	21.1	43.7	21.1	43.4	1.162	5955
593084	10204	2	Passive Dry	502	2017-10-03-17-29-59	1	1	x	5	0	42.2	21.1	43.9	21.1	43.6	1.353	5955
593085	10205	2	Passive Dry	502	2017-10-03-17-30-01	1	1	x	5	0	42.2	21.1	44	21.1	43.6	1.448	5955
593086	10206	2	Passive Dry	502	2017-10-03-17-30-03	1	1	x	5	0	42.2	21.1	43.9	21.1	43.6	1.353	5955
593087	10207	2	Passive Dry	502	2017-10-03-17-30-05	1	1	x	5	0	42.2	21.1	43.9	21.1	43.6	1.353	5955
593088	10208	2	Passive Dry	502	2017-10-03-17-30-07	1	1	x	5	0	42.2	21.1	43.8	21.1	43.5	1.258	5955
593089	10209	2	Passive Dry	502	2017-10-03-17-30-09	1	1	x	5	0	42.2	21.1	43.7	21.1	43.4	1.162	5955
593090	10210	2	Passive Dry	502	2017-10-03-17-30-11	1	1	x	5	0	42.2	21.1	43.7	21.1	43.4	1.162	5955
593091	10211	2	Passive Dry	502	2017-10-03-17-30-13	1	1	x	5	0	42.2	21.1	43.7	21.1	43.4	1.162	5955
593092	10212	2	Passive Dry	502	2017-10-03-17-30-15	1	1	x	5	0	42.2	21.1	43.7	21.1	43.4	1.162	5955
593093	10213	2	Passive Dry	502	2017-10-03-17-30-17	1	1	x	5	0	42.2	21.1	43.8	21.1	43.5	1.258	5955
593094	10214	2	Passive Dry	502	2017-10-03-17-30-19	1	1	x	5	0	42.2	21.1	43.9	21.1	43.6	1.353	5955
593095	10215	2	Passive Dry	502	2017-10-03-17-30-21	1	1	x	5	0	42.2	21.1	43.9	21.1	43.6	1.353	5955
593096	10216	2	Passive Dry	502	2017-10-03-17-30-23	1	1	x	5	0	42.2	21.1	43.8	21.1	43.5	1.258	5955
593097	10217	2	Passive Dry	502	2017-10-03-17-30-25	1	1	x	5	0	42.2	21.1	43.7	21.1	43.4	1.162	5955
593098	10218	2	Passive Dry	502	2017-10-03-17-30-27	1	1	x	5	0	42.2	21.1	43.6	21.1	43.3	1.067	5955
593099	10219	2	Passive Dry	502	2017-10-03-17-30-31	1	1	x	5	0	42.2	21.1	43.5	21.1	43.2	0.972	5955
593100	10220	2	Passive Dry	502	2017-10-03-17-30-33	1	1	x	5	0	42.1	21.1	43.5	21.1	43.2	1.072	5955
593101	10221	2	Passive Dry	502	2017-10-03-17-30-35	1	1	x	5	0	42.1	21.1	43.5	21.1	43.2	1.072	5955
593102	10222	2	Passive Dry	502	2017-10-03-17-30-37	1	1	x	5	0	42.1	21.1	43.5	21.1	43.2	1.072	5955
593103	10223	2	Passive Dry	502	2017-10-03-17-30-39	1	1	x	5	0	42.1	21.1	43.5	21.1	43.2	1.072	5955
593104	10224	2	Passive Dry	502	2017-10-03-17-30-41	1	1	x	5	0	42.1	21.1	43.6	21.1	43.3	1.167	5955
593105	10225	2	Passive Dry	502	2017-10-03-17-30-43	1	1	x	5	0	42.1	21.1	43.7	21.1	43.4	1.262	5955
593106	10226	2	Passive Dry	502	2017-10-03-17-30-45	1	1	x	5	0	42.1	21.1	43.9	21.1	43.6	1.453	5955
593107	10227	2	Passive Dry	502	2017-10-03-17-30-47	1	1	x	5	0	42.1	21.1	44	21.1	43.6	1.548	5955
593108	10228	2	Passive Dry	502	2017-10-03-17-30-49	1	1	x	5	0	42.1	21.1	43.9	21.1	43.6	1.453	5955
593109	10229	2	Passive Dry	502	2017-10-03-17-30-51	1	1	x	5	0	42.1	21.1	43.9	21.1	43.6	1.453	5955
593110	10230	2	Passive Dry	502	2017-10-03-17-30-53	1	1	x	5	0	42.1	21.1	43.9	21.1	43.6	1.453	5955
593111	10231	2	Passive Dry	502	2017-10-03-17-30-55	1	1	x	5	0	42.1	21.1	43.8	21.1	43.5	1.358	5955
593112	10232	2	Passive Dry	502	2017-10-03-17-30-57	1	1	x	5	0	42.2	21.1	43.8	21.1	43.5	1.258	5955
593113	10233	2	Passive Dry	502	2017-10-03-17-30-59	1	1	x	5	0	42.2	21.1	43.8	21.1	43.5	1.258	5955
593114	10234	2	Passive Dry	502	2017-10-03-17-31-01	1	1	x	5	0	42.2	21.1	43.9	21.1	43.6	1.353	5955
593115	10235	2	Passive Dry	502	2017-10-03-17-31-03	1	1	x	5	0	42.2	21.1	44	21.1	43.6	1.448	5955
593116	10236	2	Passive Dry	502	2017-10-03-17-31-05	1	1	x	5	0	42.2	21.1	44	21.1	43.6	1.448	5955
593117	10237	2	Passive Dry	502	2017-10-03-17-31-07	1	1	x	5	0	42.2	21.1	43.9	21.1	43.6	1.353	5955
593118	10238	2	Passive Dry	502	2017-10-03-17-31-09	1	1	x	5	0	42.2	21.1	43.9	21.1	43.6	1.353	5955
593119	10239	2	Passive Dry	502	2017-10-03-17-31-11	1	1	x	5	0	42.2	21.1	43.8	21.1	43.5	1.258	5955
593120	10240	2	Passive Dry	502	2017-10-03-17-31-13	1	1	x	5	0	42.2	21.1	43.8	21.1	43.5	1.258	5955
593121	10241	2	Passive Dry	502	2017-10-03-17-31-15	1	1	x	5	0	42.2	21.1	43.8	21.1	43.5	1.258	5955
593122	10242	2	Passive Dry	502	2017-10-03-17-31-17	1	1	x	5	0	42.2	21.1	43.7	21.1	43.4	1.162	5955
593123	10243	2	Passive Dry	502	2017-10-03-17-31-19	1	1	x	5	0	42.2	21.1	43.6	21.1	43.3	1.067	5955
593124	10244	2	Passive Dry	502	2017-10-03-17-31-21	1	1	x	5	0	42.2	21.1	43.6	21.1	43.3	1.067	5955
593125	10245	2	Passive Dry	502	2017-10-03-17-31-23	1	1	x	5	0	42.2	21.1	43.6	21.1	43.3	1.067	5955
593126	10246	2	Passive Dry	502	2017-10-03-17-31-25	1	1	x	5	0	42.2	21.1	43.6	21.1	43.3	1.067	5955
593127	10247	2	Passive Dry	502	2017-10-03-17-31-59	1	1	x	10	0	42.1	21.1	43	21.1	42.7	0.596	5956
593128	10248	2	Passive Dry	502	2017-10-03-17-32-01	1	1	x	10	0	42.1	21.1	43	21.1	42.7	0.596	5956
593129	10249	2	Passive Dry	502	2017-10-03-17-32-03	1	1	x	10	0	42.1	21.1	43.1	21.1	42.8	0.691	5956
593130	10250	2	Passive Dry	502	2017-10-03-17-32-05	1	1	x	10	0	42.1	21.1	43.1	21.1	42.8	0.691	5956
593131	10251	2	Passive Dry	502	2017-10-03-17-32-07	1	1	x	10	0	42.1	21.1	43.1	21.1	42.8	0.691	5956
593132	10252	2	Passive Dry	502	2017-10-03-17-32-09	1	1	x	10	0	42.1	21.1	43.2	21.1	42.9	0.786	5956
593133	10253	2	Passive Dry	502	2017-10-03-17-32-11	1	1	x	10	0	42.1	21.1	43.2	21.1	42.9	0.786	5956
593134	10254	2	Passive Dry	502	2017-10-03-17-32-13	1	1	x	10	0	42.1	21.1	43.2	21.1	42.9	0.786	5956
593135	10255	2	Passive Dry	502	2017-10-03-17-32-15	1	1	x	10	0	42.1	21.1	43.2	21.1	42.9	0.786	5956
593136	10256	2	Passive Dry	502	2017-10-03-17-32-17	1	1	x	10	0	42.1	21.1	43.2	21.1	42.9	0.786	5956
593137	10257	2	Passive Dry	502	2017-10-03-17-32-19	1	1	x	10	0	42	21.1	43.2	21.1	42.9	0.886	5956
593138	10258	2	Passive Dry	502	2017-10-03-17-32-21	1	1	x	10	0	42.1	21.1	43.2	21.1	42.9	0.786	5956
593139	10259	2	Passive Dry	502	2017-10-03-17-32-23	1	1	x	10	0	42.1	21.1	43.1	21.1	42.8	0.691	5956
593140	10260	2	Passive Dry	502	2017-10-03-17-32-25	1	1	x	10	0	42	21.1	43.1	21.1	42.8	0.791	5956
593141	10261	2	Passive Dry	502	2017-10-03-17-32-27	1	1	x	10	0	42	21.1	43.2	21.1	42.9	0.886	5956
593142	10262	2	Passive Dry	502	2017-10-03-17-32-29	1	1	x	10	0	42	21.1	43.2	21.1	42.9	0.886	5956
593143	10263	2	Passive Dry	502	2017-10-03-17-32-31	1	1	x	10	0	42	21.1	43.3	21.1	43	0.982	5956
593144	10264	2	Passive Dry	502	2017-10-03-17-32-33	1	1	x	10	0	42	21.1	43.2	21.1	42.9	0.886	5956
593145	10265	2	Passive Dry	502	2017-10-03-17-32-35	1	1	x	10	0	42	21.1	43.1	21.1	42.8	0.791	5956
593146	10266	2	Passive Dry	502	2017-10-03-17-32-37	1	1	x	10	0	42	21.1	43.1	21.1	42.8	0.791	5956
593147	10267	2	Passive Dry	502	2017-10-03-17-32-39	1	1	x	10	0	42	21.1	43.1	21.1	42.8	0.791	5956
593148	10268	2	Passive Dry	502	2017-10-03-17-32-41	1	1	x	10	0	42	21.1	43.1	21.1	42.8	0.791	5956
593149	10269	2	Passive Dry	502	2017-10-03-17-32-43	1	1	x	10	0	42	21.1	43.1	21.1	42.8	0.791	5956
593150	10270	2	Passive Dry	502	2017-10-03-17-32-45	1	1	x	10	0	42	21.1	43.2	21.1	42.9	0.886	5956
593151	10271	2	Passive Dry	502	2017-10-03-17-32-47	1	1	x	10	0	42	21.1	43.2	21.1	42.9	0.886	5956
593152	10272	2	Passive Dry	502	2017-10-03-17-32-49	1	1	x	10	0	42	21.1	43.2	21.1	42.9	0.886	5956
593153	10273	2	Passive Dry	502	2017-10-03-17-32-51	1	1	x	10	0	42	21.1	43.1	21.1	42.8	0.791	5956
593154	10274	2	Passive Dry	502	2017-10-03-17-32-53	1	1	x	10	0	42	21.1	43.1	21.1	42.8	0.791	5956
593155	10275	2	Passive Dry	502	2017-10-03-17-32-55	1	1	x	10	0	42	21.1	43.2	21.1	42.9	0.886	5956
593156	10276	2	Passive Dry	502	2017-10-03-17-32-57	1	1	x	10	0	42	21.1	43.3	21.1	43	0.982	5956
593157	10277	2	Passive Dry	502	2017-10-03-17-32-59	1	1	x	10	0	42	21.1	43.4	21.1	43.1	1.077	5956
593158	10278	2	Passive Dry	502	2017-10-03-17-33-01	1	1	x	10	0	42.1	21.1	43.4	21.1	43.1	0.977	5956
593159	10279	2	Passive Dry	502	2017-10-03-17-33-03	1	1	x	10	0	42.1	21.1	43.4	21.1	43.1	0.977	5956
593160	10280	2	Passive Dry	502	2017-10-03-17-33-05	1	1	x	10	0	42.1	21.1	43.4	21.1	43.1	0.977	5956
593161	10281	2	Passive Dry	502	2017-10-03-17-33-07	1	1	x	10	0	42.1	21.1	43.5	21.1	43.2	1.072	5956
593162	10282	2	Passive Dry	502	2017-10-03-17-33-09	1	1	x	10	0	42	21.1	43.6	21.1	43.3	1.267	5956
593163	10283	2	Passive Dry	502	2017-10-03-17-33-11	1	1	x	10	0	42	21.1	43.6	21.1	43.3	1.267	5956
593164	10284	2	Passive Dry	502	2017-10-03-17-33-13	1	1	x	10	0	42	21.1	43.6	21.1	43.3	1.267	5956
593165	10285	2	Passive Dry	502	2017-10-03-17-33-15	1	1	x	10	0	42	21.1	43.5	21.1	43.2	1.172	5956
593166	10286	2	Passive Dry	502	2017-10-03-17-33-17	1	1	x	10	0	42	21.1	43.4	21.1	43.1	1.077	5956
593167	10287	2	Passive Dry	502	2017-10-03-17-33-19	1	1	x	10	0	42	21.1	43.4	21.1	43.1	1.077	5956
593168	10288	2	Passive Dry	502	2017-10-03-17-33-21	1	1	x	10	0	42	21.1	43.4	21.1	43.1	1.077	5956
593169	10289	2	Passive Dry	502	2017-10-03-17-33-23	1	1	x	10	0	42	21.1	43.4	21.1	43.1	1.077	5956
593170	10290	2	Passive Dry	502	2017-10-03-17-33-25	1	1	x	10	0	42	21.1	43.4	21.1	43.1	1.077	5956
593171	10291	2	Passive Dry	502	2017-10-03-17-33-27	1	1	x	10	0	42	21.1	43.3	21.1	43	0.982	5956
593172	10292	2	Passive Dry	502	2017-10-03-17-33-29	1	1	x	10	0	42	21.1	43.3	21.1	43	0.982	5956
593173	10293	2	Passive Dry	502	2017-10-03-17-33-31	1	1	x	10	0	42	21.1	43.3	21.1	43	0.982	5956
593174	10294	2	Passive Dry	502	2017-10-03-17-33-33	1	1	x	10	0	42	21.1	43.4	21.1	43.1	1.077	5956
593175	10295	2	Passive Dry	502	2017-10-03-17-33-35	1	1	x	10	0	42	21.1	43.4	21.1	43.1	1.077	5956
593176	10296	2	Passive Dry	502	2017-10-03-17-33-37	1	1	x	10	0	42	21.1	43.3	21.1	43	0.982	5956
593177	10297	2	Passive Dry	502	2017-10-03-17-33-39	1	1	x	10	0	42	21.1	43.4	21.1	43.1	1.077	5956
593178	10298	2	Passive Dry	502	2017-10-03-17-33-41	1	1	x	10	0	42	21.1	43.3	21.1	43	0.982	5956
593179	10299	2	Passive Dry	502	2017-10-03-17-33-43	1	1	x	10	0	42	21.1	43.2	21	42.9	0.886	5956
593180	10300	2	Passive Dry	502	2017-10-03-17-33-45	1	1	x	10	0	42	21.1	43.3	21.1	43	0.982	5956
593181	10301	2	Passive Dry	502	2017-10-03-17-33-47	1	1	x	10	0	42	21.1	43.2	21.1	42.9	0.886	5956
593182	10302	2	Passive Dry	502	2017-10-03-17-33-50	1	1	x	10	0	42	21.1	43.2	21.1	42.9	0.886	5956
593183	10303	2	Passive Dry	502	2017-10-03-17-33-52	1	1	x	10	0	42	21.1	43.2	21.1	42.9	0.886	5956
593184	10304	2	Passive Dry	502	2017-10-03-17-33-54	1	1	x	10	0	42	21.1	43.2	21.1	42.9	0.886	5956
593185	10305	2	Passive Dry	502	2017-10-03-17-33-56	1	1	x	10	0	42.1	21.1	43.2	21.1	42.9	0.786	5956
593186	10306	2	Passive Dry	502	2017-10-03-17-33-58	1	1	x	10	0	42	21.1	43.2	21.1	42.9	0.886	5956
593187	10307	2	Passive Dry	502	2017-10-03-17-34-00	1	1	x	10	0	42	21.1	43.2	21.1	42.9	0.886	5956
593188	10308	2	Passive Dry	502	2017-10-03-17-34-02	1	1	x	10	0	42	21.1	43.1	21.1	42.8	0.791	5956
593189	10309	2	Passive Dry	502	2017-10-03-17-34-04	1	1	x	10	0	42	21.1	43.1	21.1	42.8	0.791	5956
593190	10310	2	Passive Dry	502	2017-10-03-17-34-06	1	1	x	10	0	42	21.1	43.1	21.1	42.8	0.791	5956
593191	10311	2	Passive Dry	502	2017-10-03-17-34-08	1	1	x	10	0	42	21.1	43.1	21	42.8	0.791	5956
593192	10312	2	Passive Dry	502	2017-10-03-17-34-10	1	1	x	10	0	42	21.1	43.2	21.1	42.9	0.886	5956
593193	10313	2	Passive Dry	502	2017-10-03-17-34-12	1	1	x	10	0	42	21.1	43.3	21.1	43	0.982	5956
593194	10314	2	Passive Dry	502	2017-10-03-17-34-14	1	1	x	10	0	42	21.1	43.3	21.1	43	0.982	5956
593195	10315	2	Passive Dry	502	2017-10-03-17-34-16	1	1	x	10	0	42	21.1	43.3	21.1	43	0.982	5956
593196	10316	2	Passive Dry	502	2017-10-03-17-34-18	1	1	x	10	0	42	21.1	43.5	21.1	43.2	1.172	5956
593197	10317	2	Passive Dry	502	2017-10-03-17-34-20	1	1	x	10	0	42	21.1	43.7	21.1	43.4	1.362	5956
593198	10318	2	Passive Dry	502	2017-10-03-17-34-22	1	1	x	10	0	42	21.1	43.8	21.1	43.5	1.458	5956
593199	10319	2	Passive Dry	502	2017-10-03-17-34-24	1	1	x	10	0	42	21.1	43.8	21.1	43.5	1.458	5956
593200	10320	2	Passive Dry	502	2017-10-03-17-34-26	1	1	x	10	0	42	21.1	43.7	21.1	43.4	1.362	5956
593201	10321	2	Passive Dry	502	2017-10-03-17-34-28	1	1	x	10	0	42	21.1	43.6	21.1	43.3	1.267	5956
593202	10322	2	Passive Dry	502	2017-10-03-17-34-30	1	1	x	10	0	42	21.1	43.5	21.1	43.2	1.172	5956
593203	10323	2	Passive Dry	502	2017-10-03-17-34-32	1	1	x	10	0	42	21.1	43.5	21.1	43.2	1.172	5956
593204	10324	2	Passive Dry	502	2017-10-03-17-34-34	1	1	x	10	0	42	21.1	43.6	21.1	43.3	1.267	5956
593205	10325	2	Passive Dry	502	2017-10-03-17-34-36	1	1	x	10	0	42	21.1	43.6	21.1	43.3	1.267	5956
593206	10326	2	Passive Dry	502	2017-10-03-17-34-38	1	1	x	10	0	42	21.1	43.6	21.1	43.3	1.267	5956
593207	10327	2	Passive Dry	502	2017-10-03-17-34-40	1	1	x	10	0	42	21.1	43.5	21.1	43.2	1.172	5956
593208	10328	2	Passive Dry	502	2017-10-03-17-34-42	1	1	x	10	0	42	21.1	43.4	21.1	43.1	1.077	5956
593209	10329	2	Passive Dry	502	2017-10-03-17-34-44	1	1	x	10	0	42	21.1	43.3	21.1	43	0.982	5956
593210	10330	2	Passive Dry	502	2017-10-03-17-34-46	1	1	x	10	0	42	21.1	43.3	21.1	43	0.982	5956
593211	10331	2	Passive Dry	502	2017-10-03-17-34-48	1	1	x	10	0	42	21.1	43.3	21.1	43	0.982	5956
593212	10332	2	Passive Dry	502	2017-10-03-17-34-50	1	1	x	10	0	42	21.1	43.3	21.1	43	0.982	5956
593213	10333	2	Passive Dry	502	2017-10-03-17-34-52	1	1	x	10	0	42	21.1	43.4	21.1	43.1	1.077	5956
593214	10334	2	Passive Dry	502	2017-10-03-17-34-54	1	1	x	10	0	42	21.1	43.5	21.1	43.2	1.172	5956
593215	10335	2	Passive Dry	502	2017-10-03-17-34-56	1	1	x	10	0	42	21.1	43.5	21.1	43.2	1.172	5956
593216	10336	2	Passive Dry	502	2017-10-03-17-34-58	1	1	x	10	0	42	21.1	43.4	21.1	43.1	1.077	5956
593217	10337	2	Passive Dry	502	2017-10-03-17-35-00	1	1	x	10	0	42	21.1	43.4	21.1	43.1	1.077	5956
593218	10338	2	Passive Dry	502	2017-10-03-17-35-02	1	1	x	10	0	42	21.1	43.4	21.1	43.1	1.077	5956
593219	10339	2	Passive Dry	502	2017-10-03-17-35-04	1	1	x	10	0	42	21.1	43.4	21.1	43.1	1.077	5956
593220	10340	2	Passive Dry	502	2017-10-03-17-35-06	1	1	x	10	0	42	21.1	43.4	21.1	43.1	1.077	5956
593221	10341	2	Passive Dry	502	2017-10-03-17-35-08	1	1	x	10	0	42	21.1	43.3	21.1	43	0.982	5956
593222	10342	2	Passive Dry	502	2017-10-03-17-35-10	1	1	x	10	0	42	21.1	43.3	21.1	43	0.982	5956
593223	10343	2	Passive Dry	502	2017-10-03-17-35-12	1	1	x	10	0	42	21.1	43.2	21.1	42.9	0.886	5956
593224	10344	2	Passive Dry	502	2017-10-03-17-35-14	1	1	x	10	0	42	21.1	43.3	21.1	43	0.982	5956
593225	10345	2	Passive Dry	502	2017-10-03-17-35-16	1	1	x	10	0	42	21.1	43.2	21	42.9	0.886	5956
593226	10346	2	Passive Dry	502	2017-10-03-17-35-48	1	1	x	15	0	42	21.1	43.2	21.1	42.9	0.886	5957
593227	10347	2	Passive Dry	502	2017-10-03-17-35-50	1	1	x	15	0	42	21.1	43.2	21.1	42.9	0.886	5957
593228	10348	2	Passive Dry	502	2017-10-03-17-35-52	1	1	x	15	0	42	21.1	43.2	21.1	42.9	0.886	5957
593229	10349	2	Passive Dry	502	2017-10-03-17-35-54	1	1	x	15	0	42	21.1	43.2	21.1	42.9	0.886	5957
593230	10350	2	Passive Dry	502	2017-10-03-17-35-56	1	1	x	15	0	42	21.1	43.1	21.1	42.8	0.791	5957
593231	10351	2	Passive Dry	502	2017-10-03-17-35-58	1	1	x	15	0	42	21.1	43.1	21.1	42.8	0.791	5957
593232	10352	2	Passive Dry	502	2017-10-03-17-36-00	1	1	x	15	0	42	21.1	43.2	21.1	42.9	0.886	5957
593233	10353	2	Passive Dry	502	2017-10-03-17-36-02	1	1	x	15	0	42	21.1	43.1	21.1	42.8	0.791	5957
593234	10354	2	Passive Dry	502	2017-10-03-17-36-04	1	1	x	15	0	42	21.1	43.1	21.1	42.8	0.791	5957
593235	10355	2	Passive Dry	502	2017-10-03-17-36-06	1	1	x	15	0	42	21.1	43.1	21.1	42.8	0.791	5957
593236	10356	2	Passive Dry	502	2017-10-03-17-36-08	1	1	x	15	0	42	21.1	43.2	21.1	42.9	0.886	5957
593237	10357	2	Passive Dry	502	2017-10-03-17-36-10	1	1	x	15	0	42	21.1	43.2	21.1	42.9	0.886	5957
593238	10358	2	Passive Dry	502	2017-10-03-17-36-12	1	1	x	15	0	42	21.1	43.2	21.1	42.9	0.886	5957
593239	10359	2	Passive Dry	502	2017-10-03-17-36-14	1	1	x	15	0	42	21.1	43.1	21.1	42.8	0.791	5957
593240	10360	2	Passive Dry	502	2017-10-03-17-36-16	1	1	x	15	0	42	21.1	43.1	21.1	42.8	0.791	5957
593241	10361	2	Passive Dry	502	2017-10-03-17-36-18	1	1	x	15	0	42	21.1	43.1	21.1	42.8	0.791	5957
593242	10362	2	Passive Dry	502	2017-10-03-17-36-20	1	1	x	15	0	42	21.1	43.1	21.1	42.8	0.791	5957
593243	10363	2	Passive Dry	502	2017-10-03-17-36-22	1	1	x	15	0	42	21.1	43	21.1	42.7	0.696	5957
593244	10364	2	Passive Dry	502	2017-10-03-17-36-24	1	1	x	15	0	42	21.1	43	21.1	42.7	0.696	5957
593245	10365	2	Passive Dry	502	2017-10-03-17-36-26	1	1	x	15	0	42.1	21.1	43	21.1	42.7	0.596	5957
593246	10366	2	Passive Dry	502	2017-10-03-17-36-28	1	1	x	15	0	42.1	21.1	43	21.1	42.7	0.596	5957
593247	10367	2	Passive Dry	502	2017-10-03-17-36-30	1	1	x	15	0	42.1	21.1	42.9	21	42.6	0.501	5957
593248	10368	2	Passive Dry	502	2017-10-03-17-36-32	1	1	x	15	0	42.1	21.1	42.9	21	42.6	0.501	5957
593249	10369	2	Passive Dry	502	2017-10-03-17-36-34	1	1	x	15	0	42	21.1	43	21.1	42.7	0.696	5957
593250	10370	2	Passive Dry	502	2017-10-03-17-36-36	1	1	x	15	0	42	21.1	43	21.1	42.7	0.696	5957
593251	10371	2	Passive Dry	502	2017-10-03-17-36-38	1	1	x	15	0	42	21.1	42.9	21.1	42.6	0.601	5957
593252	10372	2	Passive Dry	502	2017-10-03-17-36-40	1	1	x	15	0	42	21.1	42.9	21.1	42.6	0.601	5957
593253	10373	2	Passive Dry	502	2017-10-03-17-36-42	1	1	x	15	0	42	21.1	42.9	21.1	42.6	0.601	5957
593254	10374	2	Passive Dry	502	2017-10-03-17-36-44	1	1	x	15	0	42	21.1	42.8	21.1	42.5	0.506	5957
593255	10375	2	Passive Dry	502	2017-10-03-17-36-46	1	1	x	15	0	42	21.1	42.8	21.1	42.5	0.506	5957
593256	10376	2	Passive Dry	502	2017-10-03-17-36-48	1	1	x	15	0	42	21.1	42.7	21	42.4	0.411	5957
593257	10377	2	Passive Dry	502	2017-10-03-17-36-50	1	1	x	15	0	42	21.1	42.8	21.1	42.5	0.506	5957
593258	10378	2	Passive Dry	502	2017-10-03-17-36-52	1	1	x	15	0	42	21.1	42.8	21.1	42.5	0.506	5957
593259	10379	2	Passive Dry	502	2017-10-03-17-36-54	1	1	x	15	0	42	21.1	42.8	21.1	42.5	0.506	5957
593260	10380	2	Passive Dry	502	2017-10-03-17-36-56	1	1	x	15	0	42	21.1	42.8	21.1	42.5	0.506	5957
593261	10381	2	Passive Dry	502	2017-10-03-17-36-58	1	1	x	15	0	42	21.1	42.9	21.1	42.6	0.601	5957
593262	10382	2	Passive Dry	502	2017-10-03-17-37-00	1	1	x	15	0	42	21.1	42.9	21.1	42.6	0.601	5957
593263	10383	2	Passive Dry	502	2017-10-03-17-37-02	1	1	x	15	0	42	21.1	42.8	21.1	42.5	0.506	5957
593264	10384	2	Passive Dry	502	2017-10-03-17-37-04	1	1	x	15	0	42	21.1	42.9	21.1	42.6	0.601	5957
593265	10385	2	Passive Dry	502	2017-10-03-17-37-06	1	1	x	15	0	42	21.1	42.9	21.1	42.6	0.601	5957
593266	10386	2	Passive Dry	502	2017-10-03-17-37-08	1	1	x	15	0	42	21.1	43	21.1	42.7	0.696	5957
593267	10387	2	Passive Dry	502	2017-10-03-17-37-10	1	1	x	15	0	42	21.1	43	21.1	42.7	0.696	5957
593268	10388	2	Passive Dry	502	2017-10-03-17-37-12	1	1	x	15	0	42	21.1	43	21.1	42.7	0.696	5957
593269	10389	2	Passive Dry	502	2017-10-03-17-37-14	1	1	x	15	0	42	21.1	43	21.1	42.7	0.696	5957
593270	10390	2	Passive Dry	502	2017-10-03-17-37-16	1	1	x	15	0	42	21.1	42.9	21	42.6	0.601	5957
593271	10391	2	Passive Dry	502	2017-10-03-17-37-18	1	1	x	15	0	41.9	21.1	43	21.1	42.7	0.796	5957
593272	10392	2	Passive Dry	502	2017-10-03-17-37-20	1	1	x	15	0	42	21.1	43.1	21.1	42.8	0.791	5957
593273	10393	2	Passive Dry	502	2017-10-03-17-37-22	1	1	x	15	0	41.9	21.1	43.1	21.1	42.8	0.891	5957
593274	10394	2	Passive Dry	502	2017-10-03-17-37-24	1	1	x	15	0	41.9	21.1	43	21.1	42.7	0.796	5957
593275	10395	2	Passive Dry	502	2017-10-03-17-37-26	1	1	x	15	0	41.9	21.1	43	21.1	42.7	0.796	5957
593276	10396	2	Passive Dry	502	2017-10-03-17-37-28	1	1	x	15	0	41.9	21.1	42.8	21	42.5	0.606	5957
593277	10397	2	Passive Dry	502	2017-10-03-17-37-30	1	1	x	15	0	41.9	21.1	42.9	21.1	42.6	0.701	5957
593278	10398	2	Passive Dry	502	2017-10-03-17-37-32	1	1	x	15	0	41.9	21.1	42.8	21.1	42.5	0.606	5957
593279	10399	2	Passive Dry	502	2017-10-03-17-37-34	1	1	x	15	0	42	21.1	42.8	21.1	42.5	0.506	5957
593280	10400	2	Passive Dry	502	2017-10-03-17-37-36	1	1	x	15	0	42	21.1	42.8	21.1	42.5	0.506	5957
593281	10401	2	Passive Dry	502	2017-10-03-17-37-38	1	1	x	15	0	42	21.1	42.9	21.1	42.6	0.601	5957
593282	10402	2	Passive Dry	502	2017-10-03-17-37-40	1	1	x	15	0	42	21.1	43.1	21.1	42.8	0.791	5957
593283	10403	2	Passive Dry	502	2017-10-03-17-37-42	1	1	x	15	0	42	21.1	43.2	21.1	42.9	0.886	5957
593284	10404	2	Passive Dry	502	2017-10-03-17-37-44	1	1	x	15	0	42	21.1	43.2	21.1	42.9	0.886	5957
593285	10405	2	Passive Dry	502	2017-10-03-17-37-46	1	1	x	15	0	42	21.1	43.1	21	42.8	0.791	5957
593286	10406	2	Passive Dry	502	2017-10-03-17-37-48	1	1	x	15	0	42	21.1	43.1	21.1	42.8	0.791	5957
593287	10407	2	Passive Dry	502	2017-10-03-17-37-50	1	1	x	15	0	42	21.1	43.1	21.1	42.8	0.791	5957
593288	10408	2	Passive Dry	502	2017-10-03-17-37-52	1	1	x	15	0	42	21.1	43.1	21.1	42.8	0.791	5957
593289	10409	2	Passive Dry	502	2017-10-03-17-37-54	1	1	x	15	0	42	21.1	43.3	21.1	43	0.982	5957
593290	10410	2	Passive Dry	502	2017-10-03-17-37-56	1	1	x	15	0	42	21.1	43.4	21.1	43.1	1.077	5957
593291	10411	2	Passive Dry	502	2017-10-03-17-37-58	1	1	x	15	0	42	21.1	43.4	21.1	43.1	1.077	5957
593292	10412	2	Passive Dry	502	2017-10-03-17-38-00	1	1	x	15	0	42	21.1	43.6	21.1	43.3	1.267	5957
593293	10413	2	Passive Dry	502	2017-10-03-17-38-02	1	1	x	15	0	42	21.1	43.6	21.1	43.3	1.267	5957
593294	10414	2	Passive Dry	502	2017-10-03-17-38-04	1	1	x	15	0	42	21.1	43.6	21.1	43.3	1.267	5957
593295	10415	2	Passive Dry	502	2017-10-03-17-38-06	1	1	x	15	0	42	21.1	43.5	21.1	43.2	1.172	5957
593296	10416	2	Passive Dry	502	2017-10-03-17-38-08	1	1	x	15	0	42	21.1	43.5	21.1	43.2	1.172	5957
593297	10417	2	Passive Dry	502	2017-10-03-17-38-10	1	1	x	15	0	42	21.1	43.4	21.1	43.1	1.077	5957
593298	10418	2	Passive Dry	502	2017-10-03-17-38-12	1	1	x	15	0	42.1	21.1	43.5	21.1	43.2	1.072	5957
593299	10419	2	Passive Dry	502	2017-10-03-17-38-14	1	1	x	15	0	42.1	21.1	43.5	21.1	43.2	1.072	5957
593300	10420	2	Passive Dry	502	2017-10-03-17-38-16	1	1	x	15	0	42.1	21.1	43.4	21.1	43.1	0.977	5957
593301	10421	2	Passive Dry	502	2017-10-03-17-38-18	1	1	x	15	0	42.1	21.1	43.3	21.1	43	0.882	5957
593302	10422	2	Passive Dry	502	2017-10-03-17-38-20	1	1	x	15	0	42.1	21.1	43.3	21.1	43	0.882	5957
593303	10423	2	Passive Dry	502	2017-10-03-17-38-22	1	1	x	15	0	42.1	21.1	43.3	21.1	43	0.882	5957
593304	10424	2	Passive Dry	502	2017-10-03-17-38-24	1	1	x	15	0	42	21.1	43.3	21.1	43	0.982	5957
593305	10425	2	Passive Dry	502	2017-10-03-17-38-26	1	1	x	15	0	42	21.1	43.3	21.1	43	0.982	5957
593306	10426	2	Passive Dry	502	2017-10-03-17-38-28	1	1	x	15	0	42	21.1	43.1	21	42.8	0.791	5957
593307	10427	2	Passive Dry	502	2017-10-03-17-38-30	1	1	x	15	0	42	21.1	43.2	21.1	42.9	0.886	5957
593308	10428	2	Passive Dry	502	2017-10-03-17-38-32	1	1	x	15	0	42	21.1	43.2	21.1	42.9	0.886	5957
593309	10429	2	Passive Dry	502	2017-10-03-17-38-34	1	1	x	15	0	42	21.1	43.2	21.1	42.9	0.886	5957
593310	10430	2	Passive Dry	502	2017-10-03-17-38-36	1	1	x	15	0	42	21.1	43.1	21.1	42.8	0.791	5957
593311	10431	2	Passive Dry	502	2017-10-03-17-38-38	1	1	x	15	0	42	21.1	43.1	21.1	42.8	0.791	5957
593312	10432	2	Passive Dry	502	2017-10-03-17-38-40	1	1	x	15	0	42	21.1	43.1	21.1	42.8	0.791	5957
593313	10433	2	Passive Dry	502	2017-10-03-17-38-42	1	1	x	15	0	42	21.1	42.9	21	42.6	0.601	5957
593314	10434	2	Passive Dry	502	2017-10-03-17-38-44	1	1	x	15	0	41.9	21.1	43	21.1	42.7	0.796	5957
593315	10435	2	Passive Dry	502	2017-10-03-17-38-46	1	1	x	15	0	41.9	21.1	42.9	21	42.6	0.701	5957
593316	10436	2	Passive Dry	502	2017-10-03-17-38-48	1	1	x	15	0	41.9	21.1	43	21.1	42.7	0.796	5957
593317	10437	2	Passive Dry	502	2017-10-03-17-38-50	1	1	x	15	0	41.9	21.1	43	21.1	42.7	0.796	5957
593318	10438	2	Passive Dry	502	2017-10-03-17-38-52	1	1	x	15	0	41.9	21.1	43	21.1	42.7	0.796	5957
593319	10439	2	Passive Dry	502	2017-10-03-17-38-54	1	1	x	15	0	42	21.1	43	21.1	42.7	0.696	5957
593320	10440	2	Passive Dry	502	2017-10-03-17-38-56	1	1	x	15	0	42	21.1	43.1	21.1	42.8	0.791	5957
593321	10441	2	Passive Dry	502	2017-10-03-17-38-58	1	1	x	15	0	41.9	21.1	43.1	21.1	42.8	0.891	5957
593322	10442	2	Passive Dry	502	2017-10-03-17-39-00	1	1	x	15	0	42	21.1	43	21	42.7	0.696	5957
593323	10443	2	Passive Dry	502	2017-10-03-17-39-03	1	1	x	15	0	41.9	21.1	43	21.1	42.7	0.796	5957
593324	10444	2	Passive Dry	502	2017-10-03-17-39-05	1	1	x	15	0	41.9	21.1	43	21.1	42.7	0.796	5957
593325	10445	2	Passive Dry	502	2017-10-03-17-39-07	1	1	x	15	0	41.9	21.1	43	21.1	42.7	0.796	5957
593326	10446	2	Passive Dry	502	2017-10-03-17-39-39	1	1	x	20	0	41.9	21.1	43.1	21.1	42.8	0.891	5958
593327	10447	2	Passive Dry	502	2017-10-03-17-39-41	1	1	x	20	0	41.9	21.1	43.1	21.1	42.8	0.891	5958
593328	10448	2	Passive Dry	502	2017-10-03-17-39-43	1	1	x	20	0	41.9	21.1	43	21.1	42.7	0.796	5958
593329	10449	2	Passive Dry	502	2017-10-03-17-39-45	1	1	x	20	0	41.9	21.1	43	21.1	42.7	0.796	5958
593330	10450	2	Passive Dry	502	2017-10-03-17-39-47	1	1	x	20	0	42	21.1	43	21.1	42.7	0.696	5958
593331	10451	2	Passive Dry	502	2017-10-03-17-39-49	1	1	x	20	0	42	21.1	43.1	21.1	42.8	0.791	5958
593332	10452	2	Passive Dry	502	2017-10-03-17-39-51	1	1	x	20	0	42	21.1	43.1	21.1	42.8	0.791	5958
593333	10453	2	Passive Dry	502	2017-10-03-17-39-53	1	1	x	20	0	42	21.1	43.1	21.1	42.8	0.791	5958
593334	10454	2	Passive Dry	502	2017-10-03-17-39-55	1	1	x	20	0	42	21.1	43.1	21.1	42.8	0.791	5958
593335	10455	2	Passive Dry	502	2017-10-03-17-39-57	1	1	x	20	0	42	21.1	43	21.1	42.7	0.696	5958
593336	10456	2	Passive Dry	502	2017-10-03-17-39-59	1	1	x	20	0	42	21.1	42.9	21	42.6	0.601	5958
593337	10457	2	Passive Dry	502	2017-10-03-17-40-01	1	1	x	20	0	42	21.1	42.9	21.1	42.6	0.601	5958
593338	10458	2	Passive Dry	502	2017-10-03-17-40-03	1	1	x	20	0	42	21.1	42.9	21	42.6	0.601	5958
593339	10459	2	Passive Dry	502	2017-10-03-17-40-05	1	1	x	20	0	42	21.1	42.9	21	42.6	0.601	5958
593340	10460	2	Passive Dry	502	2017-10-03-17-40-07	1	1	x	20	0	42	21.1	42.8	21	42.5	0.506	5958
593341	10461	2	Passive Dry	502	2017-10-03-17-40-09	1	1	x	20	0	42	21.1	43	21.1	42.7	0.696	5958
593342	10462	2	Passive Dry	502	2017-10-03-17-40-11	1	1	x	20	0	42	21.1	43.1	21.1	42.8	0.791	5958
593343	10463	2	Passive Dry	502	2017-10-03-17-40-13	1	1	x	20	0	42	21.1	43.1	21.1	42.8	0.791	5958
593344	10464	2	Passive Dry	502	2017-10-03-17-40-15	1	1	x	20	0	42	21.1	43.2	21.1	42.9	0.886	5958
593345	10465	2	Passive Dry	502	2017-10-03-17-40-17	1	1	x	20	0	42	21.1	43.1	21	42.8	0.791	5958
593346	10466	2	Passive Dry	502	2017-10-03-17-40-19	1	1	x	20	0	42	21.1	43.2	21.1	42.9	0.886	5958
593347	10467	2	Passive Dry	502	2017-10-03-17-40-21	1	1	x	20	0	42	21.1	43.2	21.1	42.9	0.886	5958
593348	10468	2	Passive Dry	502	2017-10-03-17-40-23	1	1	x	20	0	42	21.1	43.2	21.1	42.9	0.886	5958
593349	10469	2	Passive Dry	502	2017-10-03-17-40-25	1	1	x	20	0	42	21.1	43.1	21.1	42.8	0.791	5958
593350	10470	2	Passive Dry	502	2017-10-03-17-40-27	1	1	x	20	0	42	21.1	43	21	42.7	0.696	5958
593351	10471	2	Passive Dry	502	2017-10-03-17-40-29	1	1	x	20	0	41.9	21.1	43	21.1	42.7	0.796	5958
593352	10472	2	Passive Dry	502	2017-10-03-17-40-31	1	1	x	20	0	41.9	21.1	43	21.1	42.7	0.796	5958
593353	10473	2	Passive Dry	502	2017-10-03-17-40-33	1	1	x	20	0	41.9	21.1	42.9	21.1	42.6	0.701	5958
593354	10474	2	Passive Dry	502	2017-10-03-17-40-35	1	1	x	20	0	41.9	21.1	42.9	21.1	42.6	0.701	5958
593355	10475	2	Passive Dry	502	2017-10-03-17-40-37	1	1	x	20	0	41.9	21.1	42.9	21.1	42.6	0.701	5958
593356	10476	2	Passive Dry	502	2017-10-03-17-40-39	1	1	x	20	0	41.9	21.1	43	21.1	42.7	0.796	5958
593357	10477	2	Passive Dry	502	2017-10-03-17-40-41	1	1	x	20	0	41.9	21.1	43	21.1	42.7	0.796	5958
593358	10478	2	Passive Dry	502	2017-10-03-17-40-43	1	1	x	20	0	41.9	21.1	42.9	21	42.6	0.701	5958
593359	10479	2	Passive Dry	502	2017-10-03-17-40-45	1	1	x	20	0	41.9	21.1	43	21.1	42.7	0.796	5958
593360	10480	2	Passive Dry	502	2017-10-03-17-40-47	1	1	x	20	0	41.9	21.1	43	21	42.7	0.796	5958
593361	10481	2	Passive Dry	502	2017-10-03-17-40-49	1	1	x	20	0	41.9	21.1	43	21.1	42.7	0.796	5958
593362	10482	2	Passive Dry	502	2017-10-03-17-40-51	1	1	x	20	0	41.9	21.1	42.9	21.1	42.6	0.701	5958
593363	10483	2	Passive Dry	502	2017-10-03-17-40-53	1	1	x	20	0	41.9	21.1	42.9	21.1	42.6	0.701	5958
593364	10484	2	Passive Dry	502	2017-10-03-17-40-55	1	1	x	20	0	42	21.1	42.9	21.1	42.6	0.601	5958
593365	10485	2	Passive Dry	502	2017-10-03-17-40-57	1	1	x	20	0	42	21.1	42.8	21.1	42.5	0.506	5958
593366	10486	2	Passive Dry	502	2017-10-03-17-40-59	1	1	x	20	0	41.9	21.1	42.7	21	42.4	0.511	5958
593367	10487	2	Passive Dry	502	2017-10-03-17-41-01	1	1	x	20	0	41.9	21.1	42.7	21.1	42.4	0.511	5958
593368	10488	2	Passive Dry	502	2017-10-03-17-41-03	1	1	x	20	0	41.9	21.1	42.7	21.1	42.4	0.511	5958
593369	10489	2	Passive Dry	502	2017-10-03-17-41-05	1	1	x	20	0	41.9	21.1	42.8	21.1	42.5	0.606	5958
593370	10490	2	Passive Dry	502	2017-10-03-17-41-07	1	1	x	20	0	41.9	21.1	42.7	21	42.4	0.511	5958
593371	10491	2	Passive Dry	502	2017-10-03-17-41-09	1	1	x	20	0	41.9	21.1	42.8	21.1	42.5	0.606	5958
593372	10492	2	Passive Dry	502	2017-10-03-17-41-11	1	1	x	20	0	41.9	21.1	42.8	21.1	42.5	0.606	5958
593373	10493	2	Passive Dry	502	2017-10-03-17-41-13	1	1	x	20	0	41.9	21.1	42.8	21	42.5	0.606	5958
593374	10494	2	Passive Dry	502	2017-10-03-17-41-15	1	1	x	20	0	42	21.1	42.8	21.1	42.5	0.506	5958
593375	10495	2	Passive Dry	502	2017-10-03-17-41-17	1	1	x	20	0	41.9	21.1	42.7	21	42.4	0.511	5958
593376	10496	2	Passive Dry	502	2017-10-03-17-41-19	1	1	x	20	0	41.9	21.1	42.8	21.1	42.5	0.606	5958
593377	10497	2	Passive Dry	502	2017-10-03-17-41-21	1	1	x	20	0	41.9	21.1	42.8	21.1	42.5	0.606	5958
593378	10498	2	Passive Dry	502	2017-10-03-17-41-23	1	1	x	20	0	41.9	21.1	42.8	21.1	42.5	0.606	5958
593379	10499	2	Passive Dry	502	2017-10-03-17-41-25	1	1	x	20	0	41.9	21.1	42.8	21	42.5	0.606	5958
593380	10500	2	Passive Dry	502	2017-10-03-17-41-27	1	1	x	20	0	41.9	21.1	42.8	21.1	42.5	0.606	5958
593381	10501	2	Passive Dry	502	2017-10-03-17-41-29	1	1	x	20	0	41.8	21.1	42.8	21.1	42.5	0.706	5958
593382	10502	2	Passive Dry	502	2017-10-03-17-41-31	1	1	x	20	0	41.9	21.1	42.7	21.1	42.4	0.511	5958
593383	10503	2	Passive Dry	502	2017-10-03-17-41-33	1	1	x	20	0	41.8	21.1	42.7	21.1	42.4	0.611	5958
593384	10504	2	Passive Dry	502	2017-10-03-17-41-35	1	1	x	20	0	41.8	21.1	42.7	21.1	42.4	0.611	5958
593385	10505	2	Passive Dry	502	2017-10-03-17-41-37	1	1	x	20	0	41.8	21.1	42.7	21.1	42.4	0.611	5958
593386	10506	2	Passive Dry	502	2017-10-03-17-41-39	1	1	x	20	0	41.8	21.1	42.7	21.1	42.4	0.611	5958
593387	10507	2	Passive Dry	502	2017-10-03-17-41-41	1	1	x	20	0	41.8	21.1	42.7	21.1	42.4	0.611	5958
593388	10508	2	Passive Dry	502	2017-10-03-17-41-43	1	1	x	20	0	41.8	21.1	42.7	21.1	42.4	0.611	5958
593389	10509	2	Passive Dry	502	2017-10-03-17-41-45	1	1	x	20	0	41.8	21.1	42.6	21	42.3	0.515	5958
593390	10510	2	Passive Dry	502	2017-10-03-17-41-47	1	1	x	20	0	41.8	21.1	42.7	21.1	42.4	0.611	5958
593391	10511	2	Passive Dry	502	2017-10-03-17-41-49	1	1	x	20	0	41.8	21.1	42.7	21.1	42.4	0.611	5958
593392	10512	2	Passive Dry	502	2017-10-03-17-41-51	1	1	x	20	0	41.8	21.1	42.6	21.1	42.3	0.515	5958
593393	10513	2	Passive Dry	502	2017-10-03-17-41-53	1	1	x	20	0	41.8	21.1	42.7	21.1	42.4	0.611	5958
593394	10514	2	Passive Dry	502	2017-10-03-17-41-55	1	1	x	20	0	41.9	21.1	42.7	21	42.4	0.511	5958
593395	10515	2	Passive Dry	502	2017-10-03-17-41-57	1	1	x	20	0	41.8	21.1	42.7	21.1	42.4	0.611	5958
593396	10516	2	Passive Dry	502	2017-10-03-17-41-59	1	1	x	20	0	41.8	21.1	42.7	21.1	42.4	0.611	5958
593397	10517	2	Passive Dry	502	2017-10-03-17-42-01	1	1	x	20	0	41.8	21.1	42.7	21.1	42.4	0.611	5958
593398	10518	2	Passive Dry	502	2017-10-03-17-42-03	1	1	x	20	0	41.8	21.1	42.7	21.1	42.4	0.611	5958
593399	10519	2	Passive Dry	502	2017-10-03-17-42-05	1	1	x	20	0	41.8	21.1	42.7	21.1	42.4	0.611	5958
593400	10520	2	Passive Dry	502	2017-10-03-17-42-07	1	1	x	20	0	41.8	21.1	42.7	21.1	42.4	0.611	5958
593401	10521	2	Passive Dry	502	2017-10-03-17-42-09	1	1	x	20	0	41.8	21.1	42.7	21.1	42.4	0.611	5958
593402	10522	2	Passive Dry	502	2017-10-03-17-42-11	1	1	x	20	0	41.8	21.1	42.7	21.1	42.4	0.611	5958
593403	10523	2	Passive Dry	502	2017-10-03-17-42-13	1	1	x	20	0	41.8	21.1	42.6	21	42.3	0.515	5958
593404	10524	2	Passive Dry	502	2017-10-03-17-42-15	1	1	x	20	0	41.8	21.1	42.6	21.1	42.3	0.515	5958
593405	10525	2	Passive Dry	502	2017-10-03-17-42-17	1	1	x	20	0	41.8	21.1	42.6	21.1	42.3	0.515	5958
593406	10526	2	Passive Dry	502	2017-10-03-17-42-19	1	1	x	20	0	41.8	21.1	42.5	21.1	42.2	0.42	5958
593407	10527	2	Passive Dry	502	2017-10-03-17-42-21	1	1	x	20	0	41.8	21.1	42.5	21.1	42.2	0.42	5958
593408	10528	2	Passive Dry	502	2017-10-03-17-42-23	1	1	x	20	0	41.8	21.1	42.7	21.1	42.4	0.611	5958
593409	10529	2	Passive Dry	502	2017-10-03-17-42-25	1	1	x	20	0	41.8	21.1	42.6	21	42.3	0.515	5958
593410	10530	2	Passive Dry	502	2017-10-03-17-42-27	1	1	x	20	0	41.8	21.1	42.6	21.1	42.3	0.515	5958
593411	10531	2	Passive Dry	502	2017-10-03-17-42-29	1	1	x	20	0	41.7	21.1	42.6	21.1	42.3	0.615	5958
593412	10532	2	Passive Dry	502	2017-10-03-17-42-31	1	1	x	20	0	41.8	21.1	42.6	21.1	42.3	0.515	5958
593413	10533	2	Passive Dry	502	2017-10-03-17-42-33	1	1	x	20	0	41.7	21.1	42.5	21.1	42.2	0.52	5958
593414	10534	2	Passive Dry	502	2017-10-03-17-42-35	1	1	x	20	0	41.8	21.1	42.5	21.1	42.2	0.42	5958
593415	10535	2	Passive Dry	502	2017-10-03-17-42-37	1	1	x	20	0	41.7	21.1	42.5	21.1	42.2	0.52	5958
593416	10536	2	Passive Dry	502	2017-10-03-17-42-39	1	1	x	20	0	41.8	21.1	42.5	21.1	42.2	0.42	5958
593417	10537	2	Passive Dry	502	2017-10-03-17-42-41	1	1	x	20	0	41.8	21.1	42.4	21.1	42.1	0.325	5958
593418	10538	2	Passive Dry	502	2017-10-03-17-42-43	1	1	x	20	0	41.8	21.1	42.3	21	42	0.23	5958
593419	10539	2	Passive Dry	502	2017-10-03-17-42-45	1	1	x	20	0	41.8	21.1	42.4	21.1	42.1	0.325	5958
593420	10540	2	Passive Dry	502	2017-10-03-17-42-47	1	1	x	20	0	41.8	21.1	42.4	21.1	42.1	0.325	5958
593421	10541	2	Passive Dry	502	2017-10-03-17-42-49	1	1	x	20	0	41.8	21.1	42.4	21.1	42.1	0.325	5958
593422	10542	2	Passive Dry	502	2017-10-03-17-42-51	1	1	x	20	0	41.8	21.1	42.4	21.1	42.1	0.325	5958
593423	10543	2	Passive Dry	502	2017-10-03-17-42-53	1	1	x	20	0	41.8	21.1	42.5	21.1	42.2	0.42	5958
593424	10544	2	Passive Dry	502	2017-10-03-17-42-55	1	1	x	20	0	41.8	21.1	42.5	21.1	42.2	0.42	5958
593425	10545	2	Passive Dry	502	2017-10-03-17-42-57	1	1	x	20	0	41.9	21.1	42.5	21.1	42.2	0.32	5958
593426	10546	2	Passive Dry	502	2017-10-03-17-43-29	1	1	x	25	0	41.8	21.1	42.4	21.1	42.1	0.325	5959
593427	10547	2	Passive Dry	502	2017-10-03-17-43-31	1	1	x	25	0	41.8	21.1	42.4	21.1	42.1	0.325	5959
593428	10548	2	Passive Dry	502	2017-10-03-17-43-33	1	1	x	25	0	41.8	21.1	42.4	21.1	42.1	0.325	5959
593429	10549	2	Passive Dry	502	2017-10-03-17-43-35	1	1	x	25	0	41.8	21.1	42.4	21.1	42.1	0.325	5959
593430	10550	2	Passive Dry	502	2017-10-03-17-43-37	1	1	x	25	0	41.8	21.1	42.4	21.1	42.1	0.325	5959
593431	10551	2	Passive Dry	502	2017-10-03-17-43-39	1	1	x	25	0	41.8	21.1	42.4	21.1	42.1	0.325	5959
593432	10552	2	Passive Dry	502	2017-10-03-17-43-41	1	1	x	25	0	41.8	21.1	42.4	21.1	42.1	0.325	5959
593433	10553	2	Passive Dry	502	2017-10-03-17-43-43	1	1	x	25	0	41.8	21.1	42.5	21.1	42.2	0.42	5959
593434	10554	2	Passive Dry	502	2017-10-03-17-43-45	1	1	x	25	0	41.8	21.1	42.5	21.1	42.2	0.42	5959
593435	10555	2	Passive Dry	502	2017-10-03-17-43-47	1	1	x	25	0	41.8	21.1	42.5	21.1	42.2	0.42	5959
593436	10556	2	Passive Dry	502	2017-10-03-17-43-49	1	1	x	25	0	41.8	21.1	42.5	21.1	42.2	0.42	5959
593437	10557	2	Passive Dry	502	2017-10-03-17-43-51	1	1	x	25	0	41.8	21.1	42.5	21.1	42.2	0.42	5959
593438	10558	2	Passive Dry	502	2017-10-03-17-43-53	1	1	x	25	0	41.8	21.1	42.4	21.1	42.1	0.325	5959
593439	10559	2	Passive Dry	502	2017-10-03-17-43-55	1	1	x	25	0	41.7	21.1	42.3	21	42	0.33	5959
593440	10560	2	Passive Dry	502	2017-10-03-17-43-57	1	1	x	25	0	41.8	21.1	42.5	21.1	42.2	0.42	5959
593441	10561	2	Passive Dry	502	2017-10-03-17-43-59	1	1	x	25	0	41.8	21.1	42.4	21.1	42.1	0.325	5959
593442	10562	2	Passive Dry	502	2017-10-03-17-44-01	1	1	x	25	0	41.8	21.1	42.3	21	42	0.23	5959
593443	10563	2	Passive Dry	502	2017-10-03-17-44-03	1	1	x	25	0	41.8	21.1	42.4	21.1	42.1	0.325	5959
593444	10564	2	Passive Dry	502	2017-10-03-17-44-05	1	1	x	25	0	41.8	21.1	42.3	21	42	0.23	5959
593445	10565	2	Passive Dry	502	2017-10-03-17-44-07	1	1	x	25	0	41.8	21.1	42.4	21.1	42.1	0.325	5959
593446	10566	2	Passive Dry	502	2017-10-03-17-44-10	1	1	x	25	0	41.8	21.1	42.3	21	42	0.23	5959
593447	10567	2	Passive Dry	502	2017-10-03-17-44-12	1	1	x	25	0	41.8	21.1	42.5	21.1	42.2	0.42	5959
593448	10568	2	Passive Dry	502	2017-10-03-17-44-14	1	1	x	25	0	41.8	21.1	42.4	21	42.1	0.325	5959
593449	10569	2	Passive Dry	502	2017-10-03-17-44-16	1	1	x	25	0	41.8	21.1	42.4	21	42.1	0.325	5959
593450	10570	2	Passive Dry	502	2017-10-03-17-44-18	1	1	x	25	0	41.8	21.1	42.4	21.1	42.1	0.325	5959
593451	10571	2	Passive Dry	502	2017-10-03-17-44-20	1	1	x	25	0	41.8	21.1	42.3	21	42	0.23	5959
593452	10572	2	Passive Dry	502	2017-10-03-17-44-22	1	1	x	25	0	41.7	21.1	42.4	21.1	42.1	0.425	5959
593453	10573	2	Passive Dry	502	2017-10-03-17-44-24	1	1	x	25	0	41.8	21.1	42.4	21.1	42.1	0.325	5959
593454	10574	2	Passive Dry	502	2017-10-03-17-44-26	1	1	x	25	0	41.8	21.1	42.3	21	42	0.23	5959
593455	10575	2	Passive Dry	502	2017-10-03-17-44-28	1	1	x	25	0	41.8	21.1	42.3	21	42	0.23	5959
593456	10576	2	Passive Dry	502	2017-10-03-17-44-30	1	1	x	25	0	41.8	21.1	42.4	21.1	42.1	0.325	5959
593457	10577	2	Passive Dry	502	2017-10-03-17-44-32	1	1	x	25	0	41.7	21.1	42.3	21.1	42	0.33	5959
593458	10578	2	Passive Dry	502	2017-10-03-17-44-34	1	1	x	25	0	41.7	21.1	42.3	21	42	0.33	5959
593459	10579	2	Passive Dry	502	2017-10-03-17-44-36	1	1	x	25	0	41.8	21.1	42.3	21	42	0.23	5959
593460	10580	2	Passive Dry	502	2017-10-03-17-44-38	1	1	x	25	0	41.8	21.1	42.4	21.1	42.1	0.325	5959
593461	10581	2	Passive Dry	502	2017-10-03-17-44-40	1	1	x	25	0	41.8	21.1	42.4	21.1	42.1	0.325	5959
593462	10582	2	Passive Dry	502	2017-10-03-17-44-42	1	1	x	25	0	41.8	21.1	42.4	21.1	42.1	0.325	5959
593463	10583	2	Passive Dry	502	2017-10-03-17-44-44	1	1	x	25	0	41.8	21.1	42.4	21.1	42.1	0.325	5959
593464	10584	2	Passive Dry	502	2017-10-03-17-44-46	1	1	x	25	0	41.8	21.1	42.4	21.1	42.1	0.325	5959
593465	10585	2	Passive Dry	502	2017-10-03-17-44-48	1	1	x	25	0	41.8	21.1	42.4	21.1	42.1	0.325	5959
593466	10586	2	Passive Dry	502	2017-10-03-17-44-50	1	1	x	25	0	41.8	21.1	42.4	21.1	42.1	0.325	5959
593467	10587	2	Passive Dry	502	2017-10-03-17-44-52	1	1	x	25	0	41.8	21.1	42.4	21.1	42.1	0.325	5959
593468	10588	2	Passive Dry	502	2017-10-03-17-44-54	1	1	x	25	0	41.8	21.1	42.4	21.1	42.1	0.325	5959
593469	10589	2	Passive Dry	502	2017-10-03-17-44-56	1	1	x	25	0	41.8	21.1	42.4	21.1	42.1	0.325	5959
593470	10590	2	Passive Dry	502	2017-10-03-17-44-58	1	1	x	25	0	41.8	21.1	42.4	21.1	42.1	0.325	5959
593471	10591	2	Passive Dry	502	2017-10-03-17-45-00	1	1	x	25	0	41.7	21.1	42.4	21.1	42.1	0.425	5959
593472	10592	2	Passive Dry	502	2017-10-03-17-45-02	1	1	x	25	0	41.8	21.1	42.3	21	42	0.23	5959
593473	10593	2	Passive Dry	502	2017-10-03-17-45-04	1	1	x	25	0	41.8	21.1	42.4	21.1	42.1	0.325	5959
593474	10594	2	Passive Dry	502	2017-10-03-17-45-06	1	1	x	25	0	41.8	21.1	42.5	21.1	42.2	0.42	5959
593475	10595	2	Passive Dry	502	2017-10-03-17-45-08	1	1	x	25	0	41.8	21.1	42.4	21	42.1	0.325	5959
593476	10596	2	Passive Dry	502	2017-10-03-17-45-10	1	1	x	25	0	41.8	21.1	42.5	21.1	42.2	0.42	5959
593477	10597	2	Passive Dry	502	2017-10-03-17-45-12	1	1	x	25	0	41.8	21.1	42.4	21	42.1	0.325	5959
593478	10598	2	Passive Dry	502	2017-10-03-17-45-14	1	1	x	25	0	41.8	21.1	42.5	21.1	42.2	0.42	5959
593479	10599	2	Passive Dry	502	2017-10-03-17-45-16	1	1	x	25	0	41.8	21.1	42.5	21.1	42.2	0.42	5959
593480	10600	2	Passive Dry	502	2017-10-03-17-45-18	1	1	x	25	0	41.8	21.1	42.5	21.1	42.2	0.42	5959
593481	10601	2	Passive Dry	502	2017-10-03-17-45-20	1	1	x	25	0	41.8	21.1	42.5	21.1	42.2	0.42	5959
593482	10602	2	Passive Dry	502	2017-10-03-17-45-22	1	1	x	25	0	41.8	21.1	42.5	21.1	42.2	0.42	5959
593483	10603	2	Passive Dry	502	2017-10-03-17-45-24	1	1	x	25	0	41.8	21.1	42.5	21.1	42.2	0.42	5959
593484	10604	2	Passive Dry	502	2017-10-03-17-45-26	1	1	x	25	0	41.8	21.1	42.5	21.1	42.2	0.42	5959
593485	10605	2	Passive Dry	502	2017-10-03-17-45-28	1	1	x	25	0	41.9	21.1	42.5	21.1	42.2	0.32	5959
593486	10606	2	Passive Dry	502	2017-10-03-17-45-30	1	1	x	25	0	41.9	21.1	42.5	21.1	42.2	0.32	5959
593487	10607	2	Passive Dry	502	2017-10-03-17-45-32	1	1	x	25	0	41.9	21.1	42.4	21	42.1	0.225	5959
593488	10608	2	Passive Dry	502	2017-10-03-17-45-34	1	1	x	25	0	41.9	21.1	42.4	21	42.1	0.225	5959
593489	10609	2	Passive Dry	502	2017-10-03-17-45-36	1	1	x	25	0	41.9	21.1	42.4	21	42.1	0.225	5959
593490	10610	2	Passive Dry	502	2017-10-03-17-45-38	1	1	x	25	0	41.9	21.1	42.5	21.1	42.2	0.32	5959
593491	10611	2	Passive Dry	502	2017-10-03-17-45-40	1	1	x	25	0	41.9	21.1	42.5	21.1	42.2	0.32	5959
593492	10612	2	Passive Dry	502	2017-10-03-17-45-42	1	1	x	25	0	41.9	21.1	42.5	21.1	42.2	0.32	5959
593493	10613	2	Passive Dry	502	2017-10-03-17-45-44	1	1	x	25	0	41.9	21.1	42.5	21.1	42.2	0.32	5959
593494	10614	2	Passive Dry	502	2017-10-03-17-45-46	1	1	x	25	0	41.9	21.1	42.5	21.1	42.2	0.32	5959
593495	10615	2	Passive Dry	502	2017-10-03-17-45-48	1	1	x	25	0	41.8	21.1	42.5	21.1	42.2	0.42	5959
593496	10616	2	Passive Dry	502	2017-10-03-17-45-50	1	1	x	25	0	41.8	21.1	42.5	21.1	42.2	0.42	5959
593497	10617	2	Passive Dry	502	2017-10-03-17-45-52	1	1	x	25	0	41.8	21.1	42.5	21.1	42.2	0.42	5959
593498	10618	2	Passive Dry	502	2017-10-03-17-45-54	1	1	x	25	0	41.8	21.1	42.5	21.1	42.2	0.42	5959
593499	10619	2	Passive Dry	502	2017-10-03-17-45-56	1	1	x	25	0	41.8	21.1	42.4	21	42.1	0.325	5959
593500	10620	2	Passive Dry	502	2017-10-03-17-45-58	1	1	x	25	0	41.8	21.1	42.5	21.1	42.2	0.42	5959
593501	10621	2	Passive Dry	502	2017-10-03-17-46-00	1	1	x	25	0	41.8	21.1	42.4	21.1	42.1	0.325	5959
593502	10622	2	Passive Dry	502	2017-10-03-17-46-02	1	1	x	25	0	41.8	21.1	42.4	21.1	42.1	0.325	5959
593503	10623	2	Passive Dry	502	2017-10-03-17-46-04	1	1	x	25	0	41.8	21.1	42.3	21	42	0.23	5959
593504	10624	2	Passive Dry	502	2017-10-03-17-46-06	1	1	x	25	0	41.8	21.1	42.4	21.1	42.1	0.325	5959
593505	10625	2	Passive Dry	502	2017-10-03-17-46-08	1	1	x	25	0	41.8	21.1	42.4	21.1	42.1	0.325	5959
593506	10626	2	Passive Dry	502	2017-10-03-17-46-10	1	1	x	25	0	41.8	21.1	42.3	21	42	0.23	5959
593507	10627	2	Passive Dry	502	2017-10-03-17-46-12	1	1	x	25	0	41.7	21.1	42.4	21.1	42.1	0.425	5959
593508	10628	2	Passive Dry	502	2017-10-03-17-46-14	1	1	x	25	0	41.7	21.1	42.4	21.1	42.1	0.425	5959
593509	10629	2	Passive Dry	502	2017-10-03-17-46-16	1	1	x	25	0	41.7	21.1	42.4	21.1	42.1	0.425	5959
593510	10630	2	Passive Dry	502	2017-10-03-17-46-18	1	1	x	25	0	41.7	21.1	42.4	21.1	42.1	0.425	5959
593511	10631	2	Passive Dry	502	2017-10-03-17-46-20	1	1	x	25	0	41.7	21.1	42.4	21.1	42.1	0.425	5959
593512	10632	2	Passive Dry	502	2017-10-03-17-46-22	1	1	x	25	0	41.7	21.1	42.2	21	41.9	0.235	5959
593513	10633	2	Passive Dry	502	2017-10-03-17-46-24	1	1	x	25	0	41.7	21.1	42.2	21	41.9	0.235	5959
593514	10634	2	Passive Dry	502	2017-10-03-17-46-26	1	1	x	25	0	41.7	21.1	42.3	21.1	42	0.33	5959
593515	10635	2	Passive Dry	502	2017-10-03-17-46-28	1	1	x	25	0	41.7	21.1	42.3	21.1	42	0.33	5959
593516	10636	2	Passive Dry	502	2017-10-03-17-46-30	1	1	x	25	0	41.8	21.1	42.3	21.1	42	0.23	5959
593517	10637	2	Passive Dry	502	2017-10-03-17-46-32	1	1	x	25	0	41.8	21.1	42.3	21.1	42	0.23	5959
593518	10638	2	Passive Dry	502	2017-10-03-17-46-34	1	1	x	25	0	41.7	21.1	42.4	21.1	42.1	0.425	5959
593519	10639	2	Passive Dry	502	2017-10-03-17-46-36	1	1	x	25	0	41.8	21.1	42.3	21	42	0.23	5959
593520	10640	2	Passive Dry	502	2017-10-03-17-46-38	1	1	x	25	0	41.8	21.1	42.3	21	42	0.23	5959
593521	10641	2	Passive Dry	502	2017-10-03-17-46-40	1	1	x	25	0	41.7	21.1	42.4	21.1	42.1	0.425	5959
593522	10642	2	Passive Dry	502	2017-10-03-17-46-42	1	1	x	25	0	41.7	21.1	42.4	21.1	42.1	0.425	5959
593523	10643	2	Passive Dry	502	2017-10-03-17-46-44	1	1	x	25	0	41.7	21.1	42.4	21.1	42.1	0.425	5959
593524	10644	2	Passive Dry	502	2017-10-03-17-46-46	1	1	x	25	0	41.7	21.1	42.4	21.1	42.1	0.425	5959
593525	10645	2	Passive Dry	502	2017-10-03-17-46-48	1	1	x	25	0	41.7	21.1	42.3	21	42	0.33	5959
593526	10646	2	Passive Dry	502	2017-10-03-17-47-20	1	1	x	30	0	41.8	21.1	42.1	21.1	41.8	0.039	5960
593527	10647	2	Passive Dry	502	2017-10-03-17-47-22	1	1	x	30	0	41.8	21.1	42.2	21.1	41.9	0.135	5960
593528	10648	2	Passive Dry	502	2017-10-03-17-47-24	1	1	x	30	0	41.8	21.1	42.1	21.1	41.8	0.039	5960
593529	10649	2	Passive Dry	502	2017-10-03-17-47-26	1	1	x	30	0	41.8	21.1	42.1	21.1	41.8	0.039	5960
593530	10650	2	Passive Dry	502	2017-10-03-17-47-28	1	1	x	30	0	41.7	21.1	42.1	21.1	41.8	0.139	5960
593531	10651	2	Passive Dry	502	2017-10-03-17-47-30	1	1	x	30	0	41.7	21.1	42.1	21.1	41.8	0.139	5960
593532	10652	2	Passive Dry	502	2017-10-03-17-47-32	1	1	x	30	0	41.7	21.1	42.1	21	41.8	0.139	5960
593533	10653	2	Passive Dry	502	2017-10-03-17-47-34	1	1	x	30	0	41.7	21.1	42.1	21	41.8	0.139	5960
593534	10654	2	Passive Dry	502	2017-10-03-17-47-36	1	1	x	30	0	41.7	21.1	42	21	41.7	0.044	5960
593535	10655	2	Passive Dry	502	2017-10-03-17-47-38	1	1	x	30	0	41.7	21.1	42.1	21.1	41.8	0.139	5960
593536	10656	2	Passive Dry	502	2017-10-03-17-47-40	1	1	x	30	0	41.7	21.1	42.1	21.1	41.8	0.139	5960
593537	10657	2	Passive Dry	502	2017-10-03-17-47-42	1	1	x	30	0	41.7	21.1	42.1	21	41.8	0.139	5960
593538	10658	2	Passive Dry	502	2017-10-03-17-47-44	1	1	x	30	0	41.7	21.1	42.2	21.1	41.9	0.235	5960
593539	10659	2	Passive Dry	502	2017-10-03-17-47-46	1	1	x	30	0	41.7	21.1	42.2	21.1	41.9	0.235	5960
593540	10660	2	Passive Dry	502	2017-10-03-17-47-48	1	1	x	30	0	41.7	21.1	42.2	21.1	41.9	0.235	5960
593541	10661	2	Passive Dry	502	2017-10-03-17-47-50	1	1	x	30	0	41.7	21.1	42.1	21	41.8	0.139	5960
593542	10662	2	Passive Dry	502	2017-10-03-17-47-52	1	1	x	30	0	41.7	21.1	42.2	21.1	41.9	0.235	5960
593543	10663	2	Passive Dry	502	2017-10-03-17-47-54	1	1	x	30	0	41.7	21.1	42.1	21	41.8	0.139	5960
593544	10664	2	Passive Dry	502	2017-10-03-17-47-56	1	1	x	30	0	41.7	21.1	42.2	21.1	41.9	0.235	5960
593545	10665	2	Passive Dry	502	2017-10-03-17-47-58	1	1	x	30	0	41.7	21.1	42.2	21.1	41.9	0.235	5960
593546	10666	2	Passive Dry	502	2017-10-03-17-48-00	1	1	x	30	0	41.7	21.1	42.3	21.1	42	0.33	5960
593547	10667	2	Passive Dry	502	2017-10-03-17-48-02	1	1	x	30	0	41.7	21.1	42.2	21.1	41.9	0.235	5960
593548	10668	2	Passive Dry	502	2017-10-03-17-48-04	1	1	x	30	0	41.7	21.1	42.2	21.1	41.9	0.235	5960
593549	10669	2	Passive Dry	502	2017-10-03-17-48-06	1	1	x	30	0	41.7	21.1	42.2	21	41.9	0.235	5960
593550	10670	2	Passive Dry	502	2017-10-03-17-48-08	1	1	x	30	0	41.7	21.1	42.2	21.1	41.9	0.235	5960
593551	10671	2	Passive Dry	502	2017-10-03-17-48-10	1	1	x	30	0	41.7	21.1	42.3	21.1	42	0.33	5960
593552	10672	2	Passive Dry	502	2017-10-03-17-48-12	1	1	x	30	0	41.7	21.1	42.2	21.1	41.9	0.235	5960
593553	10673	2	Passive Dry	502	2017-10-03-17-48-14	1	1	x	30	0	41.6	21.1	42.2	21.1	41.9	0.335	5960
593554	10674	2	Passive Dry	502	2017-10-03-17-48-16	1	1	x	30	0	41.6	21.1	42.2	21.1	41.9	0.335	5960
593555	10675	2	Passive Dry	502	2017-10-03-17-48-18	1	1	x	30	0	41.6	21.1	42.2	21.1	41.9	0.335	5960
593556	10676	2	Passive Dry	502	2017-10-03-17-48-20	1	1	x	30	0	41.6	21.1	42.1	21	41.8	0.239	5960
593557	10677	2	Passive Dry	502	2017-10-03-17-48-22	1	1	x	30	0	41.7	21.1	42.2	21.1	41.9	0.235	5960
593558	10678	2	Passive Dry	502	2017-10-03-17-48-24	1	1	x	30	0	41.7	21.1	42.2	21.1	41.9	0.235	5960
593559	10679	2	Passive Dry	502	2017-10-03-17-48-26	1	1	x	30	0	41.7	21.1	42.1	21	41.8	0.139	5960
593560	10680	2	Passive Dry	502	2017-10-03-17-48-28	1	1	x	30	0	41.7	21.1	42.2	21.1	41.9	0.235	5960
593561	10681	2	Passive Dry	502	2017-10-03-17-48-30	1	1	x	30	0	41.7	21.1	42.2	21.1	41.9	0.235	5960
593562	10682	2	Passive Dry	502	2017-10-03-17-48-32	1	1	x	30	0	41.7	21.1	42.1	21	41.8	0.139	5960
593563	10683	2	Passive Dry	502	2017-10-03-17-48-34	1	1	x	30	0	41.7	21.1	42.1	21.1	41.8	0.139	5960
593564	10684	2	Passive Dry	502	2017-10-03-17-48-36	1	1	x	30	0	41.7	21.1	42.1	21.1	41.8	0.139	5960
593565	10685	2	Passive Dry	502	2017-10-03-17-48-38	1	1	x	30	0	41.7	21.1	42.1	21.1	41.8	0.139	5960
593566	10686	2	Passive Dry	502	2017-10-03-17-48-40	1	1	x	30	0	41.7	21.1	42.1	21	41.8	0.139	5960
593567	10687	2	Passive Dry	502	2017-10-03-17-48-42	1	1	x	30	0	41.7	21.1	42.2	21.1	41.9	0.235	5960
593568	10688	2	Passive Dry	502	2017-10-03-17-48-44	1	1	x	30	0	41.7	21.1	42.2	21.1	41.9	0.235	5960
593569	10689	2	Passive Dry	502	2017-10-03-17-48-46	1	1	x	30	0	41.7	21.1	42.2	21.1	41.9	0.235	5960
593570	10690	2	Passive Dry	502	2017-10-03-17-48-48	1	1	x	30	0	41.7	21.1	42.2	21.1	41.9	0.235	5960
593571	10691	2	Passive Dry	502	2017-10-03-17-48-50	1	1	x	30	0	41.7	21.1	42.2	21.1	41.9	0.235	5960
593572	10692	2	Passive Dry	502	2017-10-03-17-48-52	1	1	x	30	0	41.7	21.1	42.2	21.1	41.9	0.235	5960
593573	10693	2	Passive Dry	502	2017-10-03-17-48-54	1	1	x	30	0	41.7	21.1	42.2	21.1	41.9	0.235	5960
593574	10694	2	Passive Dry	502	2017-10-03-17-48-56	1	1	x	30	0	41.6	21.1	42.2	21.1	41.9	0.335	5960
593575	10695	2	Passive Dry	502	2017-10-03-17-48-58	1	1	x	30	0	41.7	21.1	42.2	21.1	41.9	0.235	5960
593576	10696	2	Passive Dry	502	2017-10-03-17-49-00	1	1	x	30	0	41.7	21.1	42.2	21.1	41.9	0.235	5960
593577	10697	2	Passive Dry	502	2017-10-03-17-49-02	1	1	x	30	0	41.7	21.1	42.2	21.1	41.9	0.235	5960
593578	10698	2	Passive Dry	502	2017-10-03-17-49-04	1	1	x	30	0	41.7	21.1	42.2	21.1	41.9	0.235	5960
593579	10699	2	Passive Dry	502	2017-10-03-17-49-06	1	1	x	30	0	41.7	21.1	42.2	21.1	41.9	0.235	5960
593580	10700	2	Passive Dry	502	2017-10-03-17-49-08	1	1	x	30	0	41.7	21.1	42.2	21.1	41.9	0.235	5960
593581	10701	2	Passive Dry	502	2017-10-03-17-49-10	1	1	x	30	0	41.6	21.1	42.2	21.1	41.9	0.335	5960
593582	10702	2	Passive Dry	502	2017-10-03-17-49-12	1	1	x	30	0	41.6	21.1	42.1	21.1	41.8	0.239	5960
593583	10703	2	Passive Dry	502	2017-10-03-17-49-14	1	1	x	30	0	41.6	21.1	42.1	21.1	41.8	0.239	5960
593584	10704	2	Passive Dry	502	2017-10-03-17-49-17	1	1	x	30	0	41.6	21.1	42.1	21.1	41.8	0.239	5960
593585	10705	2	Passive Dry	502	2017-10-03-17-49-19	1	1	x	30	0	41.6	21.1	42.2	21.1	41.9	0.335	5960
593586	10706	2	Passive Dry	502	2017-10-03-17-49-21	1	1	x	30	0	41.6	21.1	42.2	21.1	41.9	0.335	5960
593587	10707	2	Passive Dry	502	2017-10-03-17-49-23	1	1	x	30	0	41.6	21.1	42.2	21.1	41.9	0.335	5960
593588	10708	2	Passive Dry	502	2017-10-03-17-49-25	1	1	x	30	0	41.6	21.1	42.1	21.1	41.8	0.239	5960
593589	10709	2	Passive Dry	502	2017-10-03-17-49-27	1	1	x	30	0	41.6	21.1	42.1	21.1	41.8	0.239	5960
593590	10710	2	Passive Dry	502	2017-10-03-17-49-29	1	1	x	30	0	41.6	21.1	42.1	21.1	41.8	0.239	5960
593591	10711	2	Passive Dry	502	2017-10-03-17-49-31	1	1	x	30	0	41.6	21.1	42.1	21.1	41.8	0.239	5960
593592	10712	2	Passive Dry	502	2017-10-03-17-49-33	1	1	x	30	0	41.6	21.1	42	21	41.7	0.144	5960
593593	10713	2	Passive Dry	502	2017-10-03-17-49-35	1	1	x	30	0	41.6	21.1	42	21	41.7	0.144	5960
593594	10714	2	Passive Dry	502	2017-10-03-17-49-37	1	1	x	30	0	41.6	21.1	42	21.1	41.7	0.144	5960
593595	10715	2	Passive Dry	502	2017-10-03-17-49-39	1	1	x	30	0	41.6	21.1	42	21.1	41.7	0.144	5960
593596	10716	2	Passive Dry	502	2017-10-03-17-49-41	1	1	x	30	0	41.6	21.1	42.1	21.1	41.8	0.239	5960
593597	10717	2	Passive Dry	502	2017-10-03-17-49-43	1	1	x	30	0	41.5	21.1	42.1	21.1	41.8	0.339	5960
593598	10718	2	Passive Dry	502	2017-10-03-17-49-45	1	1	x	30	0	41.6	21.1	42.1	21.1	41.8	0.239	5960
593599	10719	2	Passive Dry	502	2017-10-03-17-49-47	1	1	x	30	0	41.6	21.1	42	21.1	41.7	0.144	5960
593600	10720	2	Passive Dry	502	2017-10-03-17-49-49	1	1	x	30	0	41.6	21.1	42	21.1	41.7	0.144	5960
593601	10721	2	Passive Dry	502	2017-10-03-17-49-51	1	1	x	30	0	41.5	21.1	42	21.1	41.7	0.244	5960
593602	10722	2	Passive Dry	502	2017-10-03-17-49-53	1	1	x	30	0	41.6	21.1	41.9	21	41.6	0.049	5960
593603	10723	2	Passive Dry	502	2017-10-03-17-49-55	1	1	x	30	0	41.6	21.1	41.9	21	41.6	0.049	5960
593604	10724	2	Passive Dry	502	2017-10-03-17-49-57	1	1	x	30	0	41.6	21.1	42	21.1	41.7	0.144	5960
593605	10725	2	Passive Dry	502	2017-10-03-17-49-59	1	1	x	30	0	41.6	21.1	42	21	41.7	0.144	5960
593606	10726	2	Passive Dry	502	2017-10-03-17-50-01	1	1	x	30	0	41.5	21.1	42	21.1	41.7	0.244	5960
593607	10727	2	Passive Dry	502	2017-10-03-17-50-03	1	1	x	30	0	41.5	21.1	42	21	41.7	0.244	5960
593608	10728	2	Passive Dry	502	2017-10-03-17-50-05	1	1	x	30	0	41.6	21.1	42	21.1	41.7	0.144	5960
593609	10729	2	Passive Dry	502	2017-10-03-17-50-07	1	1	x	30	0	41.6	21.1	42	21.1	41.7	0.144	5960
593610	10730	2	Passive Dry	502	2017-10-03-17-50-09	1	1	x	30	0	41.5	21.1	42	21.1	41.7	0.244	5960
593611	10731	2	Passive Dry	502	2017-10-03-17-50-11	1	1	x	30	0	41.6	21.1	41.9	21	41.6	0.049	5960
593612	10732	2	Passive Dry	502	2017-10-03-17-50-13	1	1	x	30	0	41.5	21.1	41.9	21	41.6	0.149	5960
593613	10733	2	Passive Dry	502	2017-10-03-17-50-15	1	1	x	30	0	41.5	21.1	41.9	21	41.6	0.149	5960
593614	10734	2	Passive Dry	502	2017-10-03-17-50-17	1	1	x	30	0	41.5	21.1	42	21.1	41.7	0.244	5960
593615	10735	2	Passive Dry	502	2017-10-03-17-50-19	1	1	x	30	0	41.5	21.1	42	21.1	41.7	0.244	5960
593616	10736	2	Passive Dry	502	2017-10-03-17-50-21	1	1	x	30	0	41.5	21.1	42	21.1	41.7	0.244	5960
593617	10737	2	Passive Dry	502	2017-10-03-17-50-23	1	1	x	30	0	41.5	21.1	42	21.1	41.7	0.244	5960
593618	10738	2	Passive Dry	502	2017-10-03-17-50-25	1	1	x	30	0	41.5	21.1	41.9	21.1	41.6	0.149	5960
593619	10739	2	Passive Dry	502	2017-10-03-17-50-27	1	1	x	30	0	41.5	21.1	41.9	21.1	41.6	0.149	5960
593620	10740	2	Passive Dry	502	2017-10-03-17-50-29	1	1	x	30	0	41.5	21.1	41.9	21	41.6	0.149	5960
593621	10741	2	Passive Dry	502	2017-10-03-17-50-31	1	1	x	30	0	41.5	21.1	41.9	21.1	41.6	0.149	5960
593622	10742	2	Passive Dry	502	2017-10-03-17-50-33	1	1	x	30	0	41.5	21.1	41.9	21.1	41.6	0.149	5960
593623	10743	2	Passive Dry	502	2017-10-03-17-50-35	1	1	x	30	0	41.5	21.1	41.9	21.1	41.6	0.149	5960
593624	10744	2	Passive Dry	502	2017-10-03-17-50-37	1	1	x	30	0	41.5	21.1	41.9	21.1	41.6	0.149	5960
593625	10745	2	Passive Dry	502	2017-10-03-17-50-39	1	1	x	30	0	41.5	21.1	42	21.1	41.7	0.244	5960
593626	10746	2	Passive Dry	502	2017-10-03-17-51-11	1	1	z	0	5	41.5	21.1	42.1	21.1	41.8	0.339	5961
593627	10747	2	Passive Dry	502	2017-10-03-17-51-13	1	1	z	0	5	41.5	21.1	42.1	21.1	41.8	0.339	5961
593628	10748	2	Passive Dry	502	2017-10-03-17-51-15	1	1	z	0	5	41.5	21.1	42.1	21.1	41.8	0.339	5961
593629	10749	2	Passive Dry	502	2017-10-03-17-51-17	1	1	z	0	5	41.5	21.1	42.1	21.1	41.8	0.339	5961
593630	10750	2	Passive Dry	502	2017-10-03-17-51-19	1	1	z	0	5	41.5	21.1	42.1	21.1	41.8	0.339	5961
593631	10751	2	Passive Dry	502	2017-10-03-17-51-21	1	1	z	0	5	41.5	21.1	42.1	21	41.8	0.339	5961
593632	10752	2	Passive Dry	502	2017-10-03-17-51-23	1	1	z	0	5	41.5	21.1	42.1	21.1	41.8	0.339	5961
593633	10753	2	Passive Dry	502	2017-10-03-17-51-25	1	1	z	0	5	41.5	21.1	42.1	21.1	41.8	0.339	5961
593634	10754	2	Passive Dry	502	2017-10-03-17-51-27	1	1	z	0	5	41.5	21.1	42.1	21	41.8	0.339	5961
593635	10755	2	Passive Dry	502	2017-10-03-17-51-29	1	1	z	0	5	41.5	21.1	42.2	21.1	41.9	0.435	5961
593636	10756	2	Passive Dry	502	2017-10-03-17-51-31	1	1	z	0	5	41.5	21.1	42.3	21.1	42	0.53	5961
593637	10757	2	Passive Dry	502	2017-10-03-17-51-33	1	1	z	0	5	41.5	21.1	42.3	21.1	42	0.53	5961
593638	10758	2	Passive Dry	502	2017-10-03-17-51-35	1	1	z	0	5	41.5	21.1	42.4	21.1	42.1	0.625	5961
593639	10759	2	Passive Dry	502	2017-10-03-17-51-37	1	1	z	0	5	41.5	21.1	42.3	21.1	42	0.53	5961
593640	10760	2	Passive Dry	502	2017-10-03-17-51-39	1	1	z	0	5	41.5	21.1	42.3	21.1	42	0.53	5961
593641	10761	2	Passive Dry	502	2017-10-03-17-51-41	1	1	z	0	5	41.5	21.1	42.4	21.1	42.1	0.625	5961
593642	10762	2	Passive Dry	502	2017-10-03-17-51-43	1	1	z	0	5	41.5	21.1	42.4	21.1	42.1	0.625	5961
593643	10763	2	Passive Dry	502	2017-10-03-17-51-45	1	1	z	0	5	41.5	21.1	42.4	21.1	42.1	0.625	5961
593644	10764	2	Passive Dry	502	2017-10-03-17-51-47	1	1	z	0	5	41.5	21.1	42.3	21.1	42	0.53	5961
593645	10765	2	Passive Dry	502	2017-10-03-17-51-49	1	1	z	0	5	41.5	21.1	42.3	21.1	42	0.53	5961
593646	10766	2	Passive Dry	502	2017-10-03-17-51-51	1	1	z	0	5	41.5	21.1	42.3	21.1	42	0.53	5961
593647	10767	2	Passive Dry	502	2017-10-03-17-51-53	1	1	z	0	5	41.5	21.1	42.4	21.1	42.1	0.625	5961
593648	10768	2	Passive Dry	502	2017-10-03-17-51-55	1	1	z	0	5	41.5	21.1	42.4	21.1	42.1	0.625	5961
593649	10769	2	Passive Dry	502	2017-10-03-17-51-57	1	1	z	0	5	41.5	21.1	42.3	21.1	42	0.53	5961
593650	10770	2	Passive Dry	502	2017-10-03-17-51-59	1	1	z	0	5	41.5	21.1	42.3	21.1	42	0.53	5961
593651	10771	2	Passive Dry	502	2017-10-03-17-52-01	1	1	z	0	5	41.5	21.1	42.3	21.1	42	0.53	5961
593652	10772	2	Passive Dry	502	2017-10-03-17-52-03	1	1	z	0	5	41.5	21.1	42.2	21	41.9	0.435	5961
593653	10773	2	Passive Dry	502	2017-10-03-17-52-05	1	1	z	0	5	41.5	21.1	42.3	21.1	42	0.53	5961
593654	10774	2	Passive Dry	502	2017-10-03-17-52-07	1	1	z	0	5	41.5	21.1	42.3	21.1	42	0.53	5961
593655	10775	2	Passive Dry	502	2017-10-03-17-52-09	1	1	z	0	5	41.5	21.1	42.2	21.1	41.9	0.435	5961
593656	10776	2	Passive Dry	502	2017-10-03-17-52-11	1	1	z	0	5	41.5	21.1	42.2	21.1	41.9	0.435	5961
593657	10777	2	Passive Dry	502	2017-10-03-17-52-13	1	1	z	0	5	41.5	21.1	42.2	21.1	41.9	0.435	5961
593658	10778	2	Passive Dry	502	2017-10-03-17-52-15	1	1	z	0	5	41.5	21.1	42.3	21.1	42	0.53	5961
593659	10779	2	Passive Dry	502	2017-10-03-17-52-17	1	1	z	0	5	41.5	21.1	42.3	21.1	42	0.53	5961
593660	10780	2	Passive Dry	502	2017-10-03-17-52-19	1	1	z	0	5	41.5	21.1	42.2	21	41.9	0.435	5961
593661	10781	2	Passive Dry	502	2017-10-03-17-52-21	1	1	z	0	5	41.5	21.1	42.3	21.1	42	0.53	5961
593662	10782	2	Passive Dry	502	2017-10-03-17-52-23	1	1	z	0	5	41.5	21.1	42.4	21.1	42.1	0.625	5961
593663	10783	2	Passive Dry	502	2017-10-03-17-52-25	1	1	z	0	5	41.5	21.1	42.3	21.1	42	0.53	5961
593664	10784	2	Passive Dry	502	2017-10-03-17-52-27	1	1	z	0	5	41.5	21.1	42.3	21.1	42	0.53	5961
593665	10785	2	Passive Dry	502	2017-10-03-17-52-29	1	1	z	0	5	41.6	21.1	42.1	21	41.8	0.239	5961
593666	10786	2	Passive Dry	502	2017-10-03-17-52-31	1	1	z	0	5	41.6	21.1	42.2	21.1	41.9	0.335	5961
593667	10787	2	Passive Dry	502	2017-10-03-17-52-33	1	1	z	0	5	41.6	21.1	42.3	21.1	42	0.43	5961
593668	10788	2	Passive Dry	502	2017-10-03-17-52-35	1	1	z	0	5	41.6	21.1	42.3	21.1	42	0.43	5961
593669	10789	2	Passive Dry	502	2017-10-03-17-52-37	1	1	z	0	5	41.6	21.1	42.3	21.1	42	0.43	5961
593670	10790	2	Passive Dry	502	2017-10-03-17-52-39	1	1	z	0	5	41.6	21.1	42.2	21.1	41.9	0.335	5961
593671	10791	2	Passive Dry	502	2017-10-03-17-52-41	1	1	z	0	5	41.5	21.1	42.2	21.1	41.9	0.435	5961
593672	10792	2	Passive Dry	502	2017-10-03-17-52-43	1	1	z	0	5	41.5	21.1	42.2	21.1	41.9	0.435	5961
593673	10793	2	Passive Dry	502	2017-10-03-17-52-45	1	1	z	0	5	41.5	21.1	42.1	21.1	41.8	0.339	5961
593674	10794	2	Passive Dry	502	2017-10-03-17-52-47	1	1	z	0	5	41.5	21.1	42.1	21.1	41.8	0.339	5961
593675	10795	2	Passive Dry	502	2017-10-03-17-52-49	1	1	z	0	5	41.5	21.1	42.1	21.1	41.8	0.339	5961
593676	10796	2	Passive Dry	502	2017-10-03-17-52-51	1	1	z	0	5	41.5	21.1	42.1	21.1	41.8	0.339	5961
593677	10797	2	Passive Dry	502	2017-10-03-17-52-53	1	1	z	0	5	41.5	21.1	42	21.1	41.7	0.244	5961
593678	10798	2	Passive Dry	502	2017-10-03-17-52-55	1	1	z	0	5	41.5	21.1	42	21.1	41.7	0.244	5961
593679	10799	2	Passive Dry	502	2017-10-03-17-52-57	1	1	z	0	5	41.5	21.1	42	21.1	41.7	0.244	5961
593680	10800	2	Passive Dry	502	2017-10-03-17-52-59	1	1	z	0	5	41.5	21.1	42	21.1	41.7	0.244	5961
593681	10801	2	Passive Dry	502	2017-10-03-17-53-01	1	1	z	0	5	41.5	21.1	42	21.1	41.7	0.244	5961
593682	10802	2	Passive Dry	502	2017-10-03-17-53-03	1	1	z	0	5	41.5	21.1	42	21.1	41.7	0.244	5961
593683	10803	2	Passive Dry	502	2017-10-03-17-53-05	1	1	z	0	5	41.5	21.1	42	21.1	41.7	0.244	5961
593684	10804	2	Passive Dry	502	2017-10-03-17-53-07	1	1	z	0	5	41.5	21.1	42	21.1	41.7	0.244	5961
593685	10805	2	Passive Dry	502	2017-10-03-17-53-09	1	1	z	0	5	41.5	21.1	42	21.1	41.7	0.244	5961
593686	10806	2	Passive Dry	502	2017-10-03-17-53-11	1	1	z	0	5	41.5	21.1	42	21.1	41.7	0.244	5961
593687	10807	2	Passive Dry	502	2017-10-03-17-53-13	1	1	z	0	5	41.5	21.1	42	21.1	41.7	0.244	5961
593688	10808	2	Passive Dry	502	2017-10-03-17-53-15	1	1	z	0	5	41.5	21.1	42.1	21.1	41.8	0.339	5961
593689	10809	2	Passive Dry	502	2017-10-03-17-53-17	1	1	z	0	5	41.5	21.1	42.1	21.1	41.8	0.339	5961
593690	10810	2	Passive Dry	502	2017-10-03-17-53-19	1	1	z	0	5	41.5	21.1	42.1	21.1	41.8	0.339	5961
593691	10811	2	Passive Dry	502	2017-10-03-17-53-21	1	1	z	0	5	41.5	21.1	42.1	21.1	41.8	0.339	5961
593692	10812	2	Passive Dry	502	2017-10-03-17-53-23	1	1	z	0	5	41.5	21.1	42.1	21.1	41.8	0.339	5961
593693	10813	2	Passive Dry	502	2017-10-03-17-53-25	1	1	z	0	5	41.5	21.1	42.1	21	41.8	0.339	5961
593694	10814	2	Passive Dry	502	2017-10-03-17-53-27	1	1	z	0	5	41.5	21.1	42.2	21.1	41.9	0.435	5961
593695	10815	2	Passive Dry	502	2017-10-03-17-53-29	1	1	z	0	5	41.5	21.1	42.1	21.1	41.8	0.339	5961
593696	10816	2	Passive Dry	502	2017-10-03-17-53-31	1	1	z	0	5	41.5	21.1	42.1	21.1	41.8	0.339	5961
593697	10817	2	Passive Dry	502	2017-10-03-17-53-33	1	1	z	0	5	41.5	21.1	42.1	21.1	41.8	0.339	5961
593698	10818	2	Passive Dry	502	2017-10-03-17-53-35	1	1	z	0	5	41.5	21.1	42.1	21.1	41.8	0.339	5961
593699	10819	2	Passive Dry	502	2017-10-03-17-53-37	1	1	z	0	5	41.5	21.1	42.1	21.1	41.8	0.339	5961
593700	10820	2	Passive Dry	502	2017-10-03-17-53-39	1	1	z	0	5	41.5	21.1	42	21	41.7	0.244	5961
593701	10821	2	Passive Dry	502	2017-10-03-17-53-41	1	1	z	0	5	41.5	21.1	42	21.1	41.7	0.244	5961
593702	10822	2	Passive Dry	502	2017-10-03-17-53-43	1	1	z	0	5	41.5	21.1	42	21.1	41.7	0.244	5961
593703	10823	2	Passive Dry	502	2017-10-03-17-53-45	1	1	z	0	5	41.5	21.1	42	21.1	41.7	0.244	5961
593704	10824	2	Passive Dry	502	2017-10-03-17-53-47	1	1	z	0	5	41.5	21.1	42	21.1	41.7	0.244	5961
593705	10825	2	Passive Dry	502	2017-10-03-17-53-49	1	1	z	0	5	41.5	21.1	42	21.1	41.7	0.244	5961
593706	10826	2	Passive Dry	502	2017-10-03-17-53-51	1	1	z	0	5	41.5	21.1	42	21.1	41.7	0.244	5961
593707	10827	2	Passive Dry	502	2017-10-03-17-53-53	1	1	z	0	5	41.5	21.1	42	21.1	41.7	0.244	5961
593708	10828	2	Passive Dry	502	2017-10-03-17-53-55	1	1	z	0	5	41.4	21.1	42	21.1	41.7	0.344	5961
593709	10829	2	Passive Dry	502	2017-10-03-17-53-57	1	1	z	0	5	41.4	21.1	41.9	21.1	41.6	0.249	5961
593710	10830	2	Passive Dry	502	2017-10-03-17-53-59	1	1	z	0	5	41.5	21.1	41.9	21.1	41.6	0.149	5961
593711	10831	2	Passive Dry	502	2017-10-03-17-54-01	1	1	z	0	5	41.5	21.1	41.9	21.1	41.6	0.149	5961
593712	10832	2	Passive Dry	502	2017-10-03-17-54-03	1	1	z	0	5	41.5	21.1	41.9	21.1	41.6	0.149	5961
593713	10833	2	Passive Dry	502	2017-10-03-17-54-05	1	1	z	0	5	41.5	21.1	42	21.1	41.7	0.244	5961
593714	10834	2	Passive Dry	502	2017-10-03-17-54-07	1	1	z	0	5	41.4	21.1	41.9	21.1	41.6	0.249	5961
593715	10835	2	Passive Dry	502	2017-10-03-17-54-09	1	1	z	0	5	41.4	21.1	41.9	21	41.6	0.249	5961
593716	10836	2	Passive Dry	502	2017-10-03-17-54-11	1	1	z	0	5	41.5	21.1	41.9	21.1	41.6	0.149	5961
593717	10837	2	Passive Dry	502	2017-10-03-17-54-13	1	1	z	0	5	41.4	21.1	41.9	21.1	41.6	0.249	5961
593718	10838	2	Passive Dry	502	2017-10-03-17-54-15	1	1	z	0	5	41.4	21.1	41.9	21.1	41.6	0.249	5961
593719	10839	2	Passive Dry	502	2017-10-03-17-54-17	1	1	z	0	5	41.4	21.1	42	21.1	41.7	0.344	5961
593720	10840	2	Passive Dry	502	2017-10-03-17-54-19	1	1	z	0	5	41.4	21.1	42	21	41.7	0.344	5961
593721	10841	2	Passive Dry	502	2017-10-03-17-54-21	1	1	z	0	5	41.4	21.1	42	21	41.7	0.344	5961
593722	10842	2	Passive Dry	502	2017-10-03-17-54-24	1	1	z	0	5	41.4	21.1	42	21	41.7	0.344	5961
593723	10843	2	Passive Dry	502	2017-10-03-17-54-26	1	1	z	0	5	41.4	21.1	42	21.1	41.7	0.344	5961
593724	10844	2	Passive Dry	502	2017-10-03-17-54-28	1	1	z	0	5	41.4	21.1	42	21.1	41.7	0.344	5961
593725	10845	2	Passive Dry	502	2017-10-03-17-54-30	1	1	z	0	5	41.4	21.1	42	21.1	41.7	0.344	5961
593726	10846	2	Passive Dry	502	2017-10-03-17-55-02	1	1	z	0	10	41.4	21.1	41.8	21	41.6	0.154	5962
593727	10847	2	Passive Dry	502	2017-10-03-17-55-04	1	1	z	0	10	41.4	21.1	41.8	21.1	41.6	0.154	5962
593728	10848	2	Passive Dry	502	2017-10-03-17-55-06	1	1	z	0	10	41.4	21.1	41.9	21.1	41.6	0.249	5962
593729	10849	2	Passive Dry	502	2017-10-03-17-55-08	1	1	z	0	10	41.4	21.1	41.9	21.1	41.6	0.249	5962
593730	10850	2	Passive Dry	502	2017-10-03-17-55-10	1	1	z	0	10	41.4	21.1	41.8	21	41.6	0.154	5962
593731	10851	2	Passive Dry	502	2017-10-03-17-55-12	1	1	z	0	10	41.4	21.1	41.8	21	41.6	0.154	5962
593732	10852	2	Passive Dry	502	2017-10-03-17-55-14	1	1	z	0	10	41.4	21.1	41.8	21.1	41.6	0.154	5962
593733	10853	2	Passive Dry	502	2017-10-03-17-55-16	1	1	z	0	10	41.5	21.1	41.8	21.1	41.6	0.054	5962
593734	10854	2	Passive Dry	502	2017-10-03-17-55-18	1	1	z	0	10	41.4	21.1	41.7	21.1	41.5	0.059	5962
593735	10855	2	Passive Dry	502	2017-10-03-17-55-20	1	1	z	0	10	41.4	21.1	41.8	21.1	41.6	0.154	5962
593736	10856	2	Passive Dry	502	2017-10-03-17-55-22	1	1	z	0	10	41.4	21.1	41.8	21.1	41.6	0.154	5962
593737	10857	2	Passive Dry	502	2017-10-03-17-55-24	1	1	z	0	10	41.4	21.1	41.8	21.1	41.6	0.154	5962
593738	10858	2	Passive Dry	502	2017-10-03-17-55-26	1	1	z	0	10	41.4	21.1	41.8	21.1	41.6	0.154	5962
593739	10859	2	Passive Dry	502	2017-10-03-17-55-28	1	1	z	0	10	41.4	21.1	41.8	21.1	41.6	0.154	5962
593740	10860	2	Passive Dry	502	2017-10-03-17-55-30	1	1	z	0	10	41.4	21.1	41.8	21	41.6	0.154	5962
593741	10861	2	Passive Dry	502	2017-10-03-17-55-32	1	1	z	0	10	41.4	21.1	41.9	21.1	41.6	0.249	5962
593742	10862	2	Passive Dry	502	2017-10-03-17-55-34	1	1	z	0	10	41.4	21.1	41.8	21	41.6	0.154	5962
593743	10863	2	Passive Dry	502	2017-10-03-17-55-36	1	1	z	0	10	41.4	21.1	41.8	21	41.6	0.154	5962
593744	10864	2	Passive Dry	502	2017-10-03-17-55-38	1	1	z	0	10	41.4	21.1	41.8	21	41.6	0.154	5962
593745	10865	2	Passive Dry	502	2017-10-03-17-55-40	1	1	z	0	10	41.4	21.1	41.9	21	41.6	0.249	5962
593746	10866	2	Passive Dry	502	2017-10-03-17-55-42	1	1	z	0	10	41.4	21.1	42	21.1	41.7	0.344	5962
593747	10867	2	Passive Dry	502	2017-10-03-17-55-44	1	1	z	0	10	41.4	21.1	41.9	21.1	41.6	0.249	5962
593748	10868	2	Passive Dry	502	2017-10-03-17-55-46	1	1	z	0	10	41.4	21.1	41.9	21.1	41.6	0.249	5962
593749	10869	2	Passive Dry	502	2017-10-03-17-55-48	1	1	z	0	10	41.4	21.1	41.9	21.1	41.6	0.249	5962
593750	10870	2	Passive Dry	502	2017-10-03-17-55-50	1	1	z	0	10	41.4	21.1	41.9	21.1	41.6	0.249	5962
593751	10871	2	Passive Dry	502	2017-10-03-17-55-52	1	1	z	0	10	41.4	21.1	41.8	21.1	41.6	0.154	5962
593752	10872	2	Passive Dry	502	2017-10-03-17-55-54	1	1	z	0	10	41.4	21.1	41.8	21.1	41.6	0.154	5962
593753	10873	2	Passive Dry	502	2017-10-03-17-55-56	1	1	z	0	10	41.4	21.1	41.8	21	41.6	0.154	5962
593754	10874	2	Passive Dry	502	2017-10-03-17-55-58	1	1	z	0	10	41.4	21.1	41.9	21.1	41.6	0.249	5962
593755	10875	2	Passive Dry	502	2017-10-03-17-56-00	1	1	z	0	10	41.4	21.1	41.8	21	41.6	0.154	5962
593756	10876	2	Passive Dry	502	2017-10-03-17-56-02	1	1	z	0	10	41.4	21.1	41.8	21.1	41.6	0.154	5962
593757	10877	2	Passive Dry	502	2017-10-03-17-56-04	1	1	z	0	10	41.4	21.1	41.7	21	41.5	0.059	5962
593758	10878	2	Passive Dry	502	2017-10-03-17-56-06	1	1	z	0	10	41.4	21.1	41.8	21.1	41.6	0.154	5962
593759	10879	2	Passive Dry	502	2017-10-03-17-56-08	1	1	z	0	10	41.4	21.1	41.7	21	41.5	0.059	5962
593760	10880	2	Passive Dry	502	2017-10-03-17-56-10	1	1	z	0	10	41.4	21.1	41.7	21	41.5	0.059	5962
593761	10881	2	Passive Dry	502	2017-10-03-17-56-12	1	1	z	0	10	41.4	21.1	41.7	21	41.5	0.059	5962
593762	10882	2	Passive Dry	502	2017-10-03-17-56-14	1	1	z	0	10	41.4	21.1	41.8	21.1	41.6	0.154	5962
593763	10883	2	Passive Dry	502	2017-10-03-17-56-16	1	1	z	0	10	41.4	21.1	41.7	21	41.5	0.059	5962
593764	10884	2	Passive Dry	502	2017-10-03-17-56-18	1	1	z	0	10	41.4	21.1	41.8	21.1	41.6	0.154	5962
593765	10885	2	Passive Dry	502	2017-10-03-17-56-20	1	1	z	0	10	41.4	21.1	41.8	21.1	41.6	0.154	5962
593766	10886	2	Passive Dry	502	2017-10-03-17-56-22	1	1	z	0	10	41.3	21.1	41.9	21	41.6	0.349	5962
593767	10887	2	Passive Dry	502	2017-10-03-17-56-24	1	1	z	0	10	41.4	21.1	41.9	21.1	41.6	0.249	5962
593768	10888	2	Passive Dry	502	2017-10-03-17-56-26	1	1	z	0	10	41.4	21.1	41.9	21.1	41.6	0.249	5962
593769	10889	2	Passive Dry	502	2017-10-03-17-56-28	1	1	z	0	10	41.4	21.1	41.9	21.1	41.6	0.249	5962
593770	10890	2	Passive Dry	502	2017-10-03-17-56-30	1	1	z	0	10	41.5	21.1	41.8	21	41.6	0.054	5962
593771	10891	2	Passive Dry	502	2017-10-03-17-56-32	1	1	z	0	10	41.5	21.1	41.8	21.1	41.6	0.054	5962
593772	10892	2	Passive Dry	502	2017-10-03-17-56-34	1	1	z	0	10	41.5	21.1	41.8	21.1	41.6	0.054	5962
593773	10893	2	Passive Dry	502	2017-10-03-17-56-36	1	1	z	0	10	41.5	21.1	41.7	21	41.5	-0.041	5962
593774	10894	2	Passive Dry	502	2017-10-03-17-56-38	1	1	z	0	10	41.5	21.1	41.8	21.1	41.6	0.054	5962
593775	10895	2	Passive Dry	502	2017-10-03-17-56-40	1	1	z	0	10	41.5	21.1	41.7	21	41.5	-0.041	5962
593776	10896	2	Passive Dry	502	2017-10-03-17-56-42	1	1	z	0	10	41.5	21.1	41.7	21.1	41.5	-0.041	5962
593777	10897	2	Passive Dry	502	2017-10-03-17-56-44	1	1	z	0	10	41.5	21.1	41.8	21.1	41.6	0.054	5962
593778	10898	2	Passive Dry	502	2017-10-03-17-56-46	1	1	z	0	10	41.5	21.1	41.8	21.1	41.6	0.054	5962
593779	10899	2	Passive Dry	502	2017-10-03-17-56-48	1	1	z	0	10	41.5	21.1	41.8	21.1	41.6	0.054	5962
593780	10900	2	Passive Dry	502	2017-10-03-17-56-50	1	1	z	0	10	41.4	21.1	41.7	21	41.5	0.059	5962
593781	10901	2	Passive Dry	502	2017-10-03-17-56-52	1	1	z	0	10	41.4	21.1	41.8	21.1	41.6	0.154	5962
593782	10902	2	Passive Dry	502	2017-10-03-17-56-54	1	1	z	0	10	41.4	21.1	41.8	21.1	41.6	0.154	5962
593783	10903	2	Passive Dry	502	2017-10-03-17-56-56	1	1	z	0	10	41.4	21.1	41.7	21	41.5	0.059	5962
593784	10904	2	Passive Dry	502	2017-10-03-17-56-58	1	1	z	0	10	41.4	21.1	41.8	21.1	41.6	0.154	5962
593785	10905	2	Passive Dry	502	2017-10-03-17-57-00	1	1	z	0	10	41.4	21.1	41.8	21.1	41.6	0.154	5962
593786	10906	2	Passive Dry	502	2017-10-03-17-57-02	1	1	z	0	10	41.4	21.1	41.8	21	41.6	0.154	5962
593787	10907	2	Passive Dry	502	2017-10-03-17-57-04	1	1	z	0	10	41.4	21.1	41.8	21.1	41.6	0.154	5962
593788	10908	2	Passive Dry	502	2017-10-03-17-57-06	1	1	z	0	10	41.5	21.1	41.8	21.1	41.6	0.054	5962
593789	10909	2	Passive Dry	502	2017-10-03-17-57-08	1	1	z	0	10	41.5	21.1	41.8	21.1	41.6	0.054	5962
593790	10910	2	Passive Dry	502	2017-10-03-17-57-10	1	1	z	0	10	41.5	21.1	41.8	21.1	41.6	0.054	5962
593791	10911	2	Passive Dry	502	2017-10-03-17-57-12	1	1	z	0	10	41.5	21.1	41.8	21.1	41.6	0.054	5962
593792	10912	2	Passive Dry	502	2017-10-03-17-57-14	1	1	z	0	10	41.5	21.1	41.8	21.1	41.6	0.054	5962
593793	10913	2	Passive Dry	502	2017-10-03-17-57-16	1	1	z	0	10	41.4	21.1	41.7	21	41.5	0.059	5962
593794	10914	2	Passive Dry	502	2017-10-03-17-57-18	1	1	z	0	10	41.4	21.1	41.8	21	41.6	0.154	5962
593795	10915	2	Passive Dry	502	2017-10-03-17-57-20	1	1	z	0	10	41.4	21.1	41.8	21.1	41.6	0.154	5962
593796	10916	2	Passive Dry	502	2017-10-03-17-57-22	1	1	z	0	10	41.4	21.1	41.8	21.1	41.6	0.154	5962
593797	10917	2	Passive Dry	502	2017-10-03-17-57-24	1	1	z	0	10	41.4	21.1	41.8	21.1	41.6	0.154	5962
593798	10918	2	Passive Dry	502	2017-10-03-17-57-26	1	1	z	0	10	41.4	21.1	41.8	21.1	41.6	0.154	5962
593799	10919	2	Passive Dry	502	2017-10-03-17-57-28	1	1	z	0	10	41.4	21.1	41.8	21.1	41.6	0.154	5962
593800	10920	2	Passive Dry	502	2017-10-03-17-57-30	1	1	z	0	10	41.4	21.1	41.7	21	41.5	0.059	5962
593801	10921	2	Passive Dry	502	2017-10-03-17-57-32	1	1	z	0	10	41.4	21.1	41.7	21.1	41.5	0.059	5962
593802	10922	2	Passive Dry	502	2017-10-03-17-57-34	1	1	z	0	10	41.4	21.1	41.6	21	41.4	-0.037	5962
593803	10923	2	Passive Dry	502	2017-10-03-17-57-36	1	1	z	0	10	41.4	21.1	41.6	21	41.4	-0.037	5962
593804	10924	2	Passive Dry	502	2017-10-03-17-57-38	1	1	z	0	10	41.4	21.1	41.7	21.1	41.5	0.059	5962
593805	10925	2	Passive Dry	502	2017-10-03-17-57-40	1	1	z	0	10	41.4	21.1	41.6	21	41.4	-0.037	5962
593806	10926	2	Passive Dry	502	2017-10-03-17-57-42	1	1	z	0	10	41.4	21.1	41.7	21	41.5	0.059	5962
593807	10927	2	Passive Dry	502	2017-10-03-17-57-44	1	1	z	0	10	41.4	21.1	41.7	21.1	41.5	0.059	5962
593808	10928	2	Passive Dry	502	2017-10-03-17-57-46	1	1	z	0	10	41.4	21.1	41.6	21	41.4	-0.037	5962
593809	10929	2	Passive Dry	502	2017-10-03-17-57-48	1	1	z	0	10	41.4	21.1	41.7	21.1	41.5	0.059	5962
593810	10930	2	Passive Dry	502	2017-10-03-17-57-50	1	1	z	0	10	41.4	21.1	41.7	21.1	41.5	0.059	5962
593811	10931	2	Passive Dry	502	2017-10-03-17-57-52	1	1	z	0	10	41.4	21.1	41.7	21.1	41.5	0.059	5962
593812	10932	2	Passive Dry	502	2017-10-03-17-57-54	1	1	z	0	10	41.4	21.1	41.7	21.1	41.5	0.059	5962
593813	10933	2	Passive Dry	502	2017-10-03-17-57-56	1	1	z	0	10	41.4	21.1	41.6	21	41.4	-0.037	5962
593814	10934	2	Passive Dry	502	2017-10-03-17-57-58	1	1	z	0	10	41.4	21.1	41.7	21.1	41.5	0.059	5962
593815	10935	2	Passive Dry	502	2017-10-03-17-58-00	1	1	z	0	10	41.4	21.1	41.6	21	41.4	-0.037	5962
593816	10936	2	Passive Dry	502	2017-10-03-17-58-02	1	1	z	0	10	41.4	21.1	41.6	21	41.4	-0.037	5962
593817	10937	2	Passive Dry	502	2017-10-03-17-58-04	1	1	z	0	10	41.4	21.1	41.7	21.1	41.5	0.059	5962
593818	10938	2	Passive Dry	502	2017-10-03-17-58-06	1	1	z	0	10	41.4	21.1	41.7	21.1	41.5	0.059	5962
593819	10939	2	Passive Dry	502	2017-10-03-17-58-08	1	1	z	0	10	41.4	21.1	41.5	21	41.3	-0.132	5962
593820	10940	2	Passive Dry	502	2017-10-03-17-58-10	1	1	z	0	10	41.4	21.1	41.7	21.1	41.5	0.059	5962
593821	10941	2	Passive Dry	502	2017-10-03-17-58-12	1	1	z	0	10	41.4	21.1	41.7	21.1	41.5	0.059	5962
593822	10942	2	Passive Dry	502	2017-10-03-17-58-14	1	1	z	0	10	41.4	21.1	41.6	21	41.4	-0.037	5962
593823	10943	2	Passive Dry	502	2017-10-03-17-58-16	1	1	z	0	10	41.4	21.1	41.5	21	41.3	-0.132	5962
593824	10944	2	Passive Dry	502	2017-10-03-17-58-18	1	1	z	0	10	41.4	21.1	41.5	21	41.3	-0.132	5962
593825	10945	2	Passive Dry	502	2017-10-03-17-58-20	1	1	z	0	10	41.4	21.1	41.5	21	41.3	-0.132	5962
593826	10946	2	Passive Dry	502	2017-10-03-17-58-52	1	1	z	0	15	41.5	21.1	41.6	21	41.4	-0.137	5963
593827	10947	2	Passive Dry	502	2017-10-03-17-58-54	1	1	z	0	15	41.5	21.1	41.6	21	41.4	-0.137	5963
593828	10948	2	Passive Dry	502	2017-10-03-17-58-56	1	1	z	0	15	41.4	21.1	41.6	21	41.4	-0.037	5963
593829	10949	2	Passive Dry	502	2017-10-03-17-58-58	1	1	z	0	15	41.4	21.1	41.6	21	41.4	-0.037	5963
593830	10950	2	Passive Dry	502	2017-10-03-17-59-00	1	1	z	0	15	41.4	21.1	41.6	21	41.4	-0.037	5963
593831	10951	2	Passive Dry	502	2017-10-03-17-59-02	1	1	z	0	15	41.4	21.1	41.7	21	41.5	0.059	5963
593832	10952	2	Passive Dry	502	2017-10-03-17-59-04	1	1	z	0	15	41.4	21.1	41.7	21	41.5	0.059	5963
593833	10953	2	Passive Dry	502	2017-10-03-17-59-06	1	1	z	0	15	41.4	21.1	41.7	21	41.5	0.059	5963
593834	10954	2	Passive Dry	502	2017-10-03-17-59-08	1	1	z	0	15	41.4	21.1	41.6	21	41.4	-0.037	5963
593835	10955	2	Passive Dry	502	2017-10-03-17-59-10	1	1	z	0	15	41.4	21.1	41.6	21	41.4	-0.037	5963
593836	10956	2	Passive Dry	502	2017-10-03-17-59-12	1	1	z	0	15	41.5	21.1	41.7	21	41.5	-0.041	5963
593837	10957	2	Passive Dry	502	2017-10-03-17-59-14	1	1	z	0	15	41.5	21.1	41.6	21	41.4	-0.137	5963
593838	10958	2	Passive Dry	502	2017-10-03-17-59-16	1	1	z	0	15	41.5	21.1	41.6	21	41.4	-0.137	5963
593839	10959	2	Passive Dry	502	2017-10-03-17-59-18	1	1	z	0	15	41.5	21.1	41.6	21	41.4	-0.137	5963
593840	10960	2	Passive Dry	502	2017-10-03-17-59-20	1	1	z	0	15	41.4	21.1	41.6	21	41.4	-0.037	5963
593841	10961	2	Passive Dry	502	2017-10-03-17-59-22	1	1	z	0	15	41.4	21.1	41.6	21	41.4	-0.037	5963
593842	10962	2	Passive Dry	502	2017-10-03-17-59-24	1	1	z	0	15	41.4	21.1	41.6	21	41.4	-0.037	5963
593843	10963	2	Passive Dry	502	2017-10-03-17-59-26	1	1	z	0	15	41.4	21.1	41.7	21.1	41.5	0.059	5963
593844	10964	2	Passive Dry	502	2017-10-03-17-59-28	1	1	z	0	15	41.4	21.1	41.6	21	41.4	-0.037	5963
593845	10965	2	Passive Dry	502	2017-10-03-17-59-30	1	1	z	0	15	41.4	21.1	41.6	21	41.4	-0.037	5963
593846	10966	2	Passive Dry	502	2017-10-03-17-59-32	1	1	z	0	15	41.3	21.1	41.6	21	41.4	0.063	5963
593847	10967	2	Passive Dry	502	2017-10-03-17-59-35	1	1	z	0	15	41.4	21.1	41.6	21	41.4	-0.037	5963
593848	10968	2	Passive Dry	502	2017-10-03-17-59-37	1	1	z	0	15	41.4	21.1	41.6	21	41.4	-0.037	5963
593849	10969	2	Passive Dry	502	2017-10-03-17-59-39	1	1	z	0	15	41.4	21.1	41.6	21	41.4	-0.037	5963
593850	10970	2	Passive Dry	502	2017-10-03-17-59-41	1	1	z	0	15	41.3	21.1	41.6	21	41.4	0.063	5963
593851	10971	2	Passive Dry	502	2017-10-03-17-59-43	1	1	z	0	15	41.3	21.1	41.6	21	41.4	0.063	5963
593852	10972	2	Passive Dry	502	2017-10-03-17-59-45	1	1	z	0	15	41.4	21.1	41.6	21	41.4	-0.037	5963
593853	10973	2	Passive Dry	502	2017-10-03-17-59-47	1	1	z	0	15	41.3	21.1	41.6	21	41.4	0.063	5963
593854	10974	2	Passive Dry	502	2017-10-03-17-59-49	1	1	z	0	15	41.3	21.1	41.7	21	41.5	0.159	5963
593855	10975	2	Passive Dry	502	2017-10-03-17-59-51	1	1	z	0	15	41.3	21.1	41.7	21	41.5	0.159	5963
593856	10976	2	Passive Dry	502	2017-10-03-17-59-53	1	1	z	0	15	41.3	21.1	41.7	21	41.5	0.159	5963
593857	10977	2	Passive Dry	502	2017-10-03-17-59-55	1	1	z	0	15	41.3	21.1	41.7	21	41.5	0.159	5963
593858	10978	2	Passive Dry	502	2017-10-03-17-59-57	1	1	z	0	15	41.3	21.1	41.7	21	41.5	0.159	5963
593859	10979	2	Passive Dry	502	2017-10-03-17-59-59	1	1	z	0	15	41.3	21.1	41.7	21	41.5	0.159	5963
593860	10980	2	Passive Dry	502	2017-10-03-18-00-01	1	1	z	0	15	41.3	21.1	41.7	21	41.5	0.159	5963
593861	10981	2	Passive Dry	502	2017-10-03-18-00-03	1	1	z	0	15	41.3	21.1	41.7	21	41.5	0.159	5963
593862	10982	2	Passive Dry	502	2017-10-03-18-00-05	1	1	z	0	15	41.3	21.1	41.6	21	41.4	0.063	5963
593863	10983	2	Passive Dry	502	2017-10-03-18-00-07	1	1	z	0	15	41.3	21.1	41.7	21	41.5	0.159	5963
593864	10984	2	Passive Dry	502	2017-10-03-18-00-09	1	1	z	0	15	41.3	21.1	41.7	21	41.5	0.159	5963
593865	10985	2	Passive Dry	502	2017-10-03-18-00-13	1	1	z	0	15	41.3	21.1	41.7	21	41.5	0.159	5963
593866	10986	2	Passive Dry	502	2017-10-03-18-00-15	1	1	z	0	15	41.3	21.1	41.7	21	41.5	0.159	5963
593867	10987	2	Passive Dry	502	2017-10-03-18-00-17	1	1	z	0	15	41.3	21.1	41.8	21	41.6	0.254	5963
593868	10988	2	Passive Dry	502	2017-10-03-18-00-19	1	1	z	0	15	41.2	21.1	41.8	21	41.6	0.354	5963
593869	10989	2	Passive Dry	502	2017-10-03-18-00-21	1	1	z	0	15	41.2	21.1	41.8	21	41.6	0.354	5963
593870	10990	2	Passive Dry	502	2017-10-03-18-00-23	1	1	z	0	15	41.2	21.1	41.7	21	41.5	0.259	5963
593871	10991	2	Passive Dry	502	2017-10-03-18-00-25	1	1	z	0	15	41.2	21.1	41.7	21	41.5	0.259	5963
593872	10992	2	Passive Dry	502	2017-10-03-18-00-27	1	1	z	0	15	41.2	21.1	41.7	21	41.5	0.259	5963
593873	10993	2	Passive Dry	502	2017-10-03-18-00-29	1	1	z	0	15	41.2	21.1	41.7	21	41.5	0.259	5963
593874	10994	2	Passive Dry	502	2017-10-03-18-00-31	1	1	z	0	15	41.2	21.1	41.7	21	41.5	0.259	5963
593875	10995	2	Passive Dry	502	2017-10-03-18-00-33	1	1	z	0	15	41.2	21.1	41.7	21	41.5	0.259	5963
593876	10996	2	Passive Dry	502	2017-10-03-18-00-35	1	1	z	0	15	41.2	21.1	41.6	21	41.4	0.163	5963
593877	10997	2	Passive Dry	502	2017-10-03-18-00-37	1	1	z	0	15	41.2	21.1	41.7	21	41.5	0.259	5963
593878	10998	2	Passive Dry	502	2017-10-03-18-00-39	1	1	z	0	15	41.2	21.1	41.6	21	41.4	0.163	5963
593879	10999	2	Passive Dry	502	2017-10-03-18-00-41	1	1	z	0	15	41.2	21.1	41.6	21	41.4	0.163	5963
593880	11000	2	Passive Dry	502	2017-10-03-18-00-43	1	1	z	0	15	41.2	21.1	41.6	21	41.4	0.163	5963
593881	11001	2	Passive Dry	502	2017-10-03-18-00-45	1	1	z	0	15	41.2	21.1	41.6	21	41.4	0.163	5963
593882	11002	2	Passive Dry	502	2017-10-03-18-00-47	1	1	z	0	15	41.2	21.1	41.6	21	41.4	0.163	5963
593883	11003	2	Passive Dry	502	2017-10-03-18-00-49	1	1	z	0	15	41.2	21.1	41.7	21.1	41.5	0.259	5963
593884	11004	2	Passive Dry	502	2017-10-03-18-00-51	1	1	z	0	15	41.2	21.1	41.6	21	41.4	0.163	5963
593885	11005	2	Passive Dry	502	2017-10-03-18-00-53	1	1	z	0	15	41.2	21.1	41.5	21	41.3	0.068	5963
593886	11006	2	Passive Dry	502	2017-10-03-18-00-55	1	1	z	0	15	41.2	21.1	41.5	21	41.3	0.068	5963
593887	11007	2	Passive Dry	502	2017-10-03-18-00-57	1	1	z	0	15	41.2	21.1	41.5	21	41.3	0.068	5963
593888	11008	2	Passive Dry	502	2017-10-03-18-00-59	1	1	z	0	15	41.2	21.1	41.5	21	41.3	0.068	5963
593889	11009	2	Passive Dry	502	2017-10-03-18-01-01	1	1	z	0	15	41.2	21.1	41.5	21	41.3	0.068	5963
593890	11010	2	Passive Dry	502	2017-10-03-18-01-03	1	1	z	0	15	41.2	21.1	41.5	21	41.3	0.068	5963
593891	11011	2	Passive Dry	502	2017-10-03-18-01-05	1	1	z	0	15	41.2	21.1	41.5	21	41.3	0.068	5963
593892	11012	2	Passive Dry	502	2017-10-03-18-01-07	1	1	z	0	15	41.2	21.1	41.5	21	41.3	0.068	5963
593893	11013	2	Passive Dry	502	2017-10-03-18-01-09	1	1	z	0	15	41.2	21.1	41.6	21.1	41.4	0.163	5963
593894	11014	2	Passive Dry	502	2017-10-03-18-01-11	1	1	z	0	15	41.3	21.1	41.5	21	41.3	-0.032	5963
593895	11015	2	Passive Dry	502	2017-10-03-18-01-13	1	1	z	0	15	41.3	21.1	41.5	21	41.3	-0.032	5963
593896	11016	2	Passive Dry	502	2017-10-03-18-01-15	1	1	z	0	15	41.3	21.1	41.5	21	41.3	-0.032	5963
593897	11017	2	Passive Dry	502	2017-10-03-18-01-17	1	1	z	0	15	41.2	21.1	41.5	21	41.3	0.068	5963
593898	11018	2	Passive Dry	502	2017-10-03-18-01-19	1	1	z	0	15	41.2	21.1	41.5	21	41.3	0.068	5963
593899	11019	2	Passive Dry	502	2017-10-03-18-01-21	1	1	z	0	15	41.2	21.1	41.5	21	41.3	0.068	5963
593900	11020	2	Passive Dry	502	2017-10-03-18-01-23	1	1	z	0	15	41.2	21.1	41.5	21	41.3	0.068	5963
593901	11021	2	Passive Dry	502	2017-10-03-18-01-25	1	1	z	0	15	41.2	21.1	41.5	21	41.3	0.068	5963
593902	11022	2	Passive Dry	502	2017-10-03-18-01-27	1	1	z	0	15	41.2	21.1	41.5	21	41.3	0.068	5963
593903	11023	2	Passive Dry	502	2017-10-03-18-01-29	1	1	z	0	15	41.2	21.1	41.5	21	41.3	0.068	5963
593904	11024	2	Passive Dry	502	2017-10-03-18-01-31	1	1	z	0	15	41.2	21.1	41.4	21	41.2	-0.027	5963
593905	11025	2	Passive Dry	502	2017-10-03-18-01-33	1	1	z	0	15	41.2	21.1	41.4	21	41.2	-0.027	5963
593906	11026	2	Passive Dry	502	2017-10-03-18-01-35	1	1	z	0	15	41.2	21.1	41.5	21	41.3	0.068	5963
593907	11027	2	Passive Dry	502	2017-10-03-18-01-37	1	1	z	0	15	41.2	21.1	41.5	21	41.3	0.068	5963
593908	11028	2	Passive Dry	502	2017-10-03-18-01-39	1	1	z	0	15	41.2	21.1	41.5	21	41.3	0.068	5963
593909	11029	2	Passive Dry	502	2017-10-03-18-01-41	1	1	z	0	15	41.3	21.1	41.6	21.1	41.4	0.063	5963
593910	11030	2	Passive Dry	502	2017-10-03-18-01-43	1	1	z	0	15	41.2	21.1	41.5	21	41.3	0.068	5963
593911	11031	2	Passive Dry	502	2017-10-03-18-01-45	1	1	z	0	15	41.2	21.1	41.5	21	41.3	0.068	5963
593912	11032	2	Passive Dry	502	2017-10-03-18-01-47	1	1	z	0	15	41.3	21.1	41.6	21.1	41.4	0.063	5963
593913	11033	2	Passive Dry	502	2017-10-03-18-01-49	1	1	z	0	15	41.3	21.1	41.6	21.1	41.4	0.063	5963
593914	11034	2	Passive Dry	502	2017-10-03-18-01-51	1	1	z	0	15	41.2	21.1	41.5	21	41.3	0.068	5963
593915	11035	2	Passive Dry	502	2017-10-03-18-01-53	1	1	z	0	15	41.2	21.1	41.5	21	41.3	0.068	5963
593916	11036	2	Passive Dry	502	2017-10-03-18-01-55	1	1	z	0	15	41.2	21.1	41.6	21.1	41.4	0.163	5963
593917	11037	2	Passive Dry	502	2017-10-03-18-01-57	1	1	z	0	15	41.2	21.1	41.5	21	41.3	0.068	5963
593918	11038	2	Passive Dry	502	2017-10-03-18-01-59	1	1	z	0	15	41.2	21.1	41.6	21.1	41.4	0.163	5963
593919	11039	2	Passive Dry	502	2017-10-03-18-02-01	1	1	z	0	15	41.2	21.1	41.5	21	41.3	0.068	5963
593920	11040	2	Passive Dry	502	2017-10-03-18-02-03	1	1	z	0	15	41.3	21.1	41.6	21.1	41.4	0.063	5963
593921	11041	2	Passive Dry	502	2017-10-03-18-02-05	1	1	z	0	15	41.3	21.1	41.5	21	41.3	-0.032	5963
593922	11042	2	Passive Dry	502	2017-10-03-18-02-07	1	1	z	0	15	41.3	21.1	41.5	21	41.3	-0.032	5963
593923	11043	2	Passive Dry	502	2017-10-03-18-02-09	1	1	z	0	15	41.2	21.1	41.5	21.1	41.3	0.068	5963
593924	11044	2	Passive Dry	502	2017-10-03-18-02-11	1	1	z	0	15	41.2	21.1	41.5	21.1	41.3	0.068	5963
593925	11045	2	Passive Dry	502	2017-10-03-18-02-43	1	1	z	0	20	41.2	21.1	41.4	21	41.2	-0.027	5964
593926	11046	2	Passive Dry	502	2017-10-03-18-02-45	1	1	z	0	20	41.2	21.1	41.4	21	41.2	-0.027	5964
593927	11047	2	Passive Dry	502	2017-10-03-18-02-47	1	1	z	0	20	41.2	21.1	41.4	21.1	41.2	-0.027	5964
593928	11048	2	Passive Dry	502	2017-10-03-18-02-49	1	1	z	0	20	41.2	21.1	41.4	21	41.2	-0.027	5964
593929	11049	2	Passive Dry	502	2017-10-03-18-02-51	1	1	z	0	20	41.2	21.1	41.4	21	41.2	-0.027	5964
593930	11050	2	Passive Dry	502	2017-10-03-18-02-53	1	1	z	0	20	41.1	21.1	41.4	21	41.2	0.073	5964
593931	11051	2	Passive Dry	502	2017-10-03-18-02-55	1	1	z	0	20	41.2	21.1	41.4	21	41.2	-0.027	5964
593932	11052	2	Passive Dry	502	2017-10-03-18-02-57	1	1	z	0	20	41.1	21.1	41.4	21.1	41.2	0.073	5964
593933	11053	2	Passive Dry	502	2017-10-03-18-02-59	1	1	z	0	20	41.1	21.1	41.3	21	41.1	-0.022	5964
593934	11054	2	Passive Dry	502	2017-10-03-18-03-01	1	1	z	0	20	41.1	21.1	41.3	21	41.1	-0.022	5964
593935	11055	2	Passive Dry	502	2017-10-03-18-03-03	1	1	z	0	20	41.1	21.1	41.4	21.1	41.2	0.073	5964
593936	11056	2	Passive Dry	502	2017-10-03-18-03-05	1	1	z	0	20	41.2	21.1	41.4	21.1	41.2	-0.027	5964
593937	11057	2	Passive Dry	502	2017-10-03-18-03-07	1	1	z	0	20	41.2	21.1	41.3	21	41.1	-0.122	5964
593938	11058	2	Passive Dry	502	2017-10-03-18-03-09	1	1	z	0	20	41.2	21.1	41.4	21.1	41.2	-0.027	5964
593939	11059	2	Passive Dry	502	2017-10-03-18-03-11	1	1	z	0	20	41.2	21.1	41.4	21.1	41.2	-0.027	5964
593940	11060	2	Passive Dry	502	2017-10-03-18-03-13	1	1	z	0	20	41.2	21.1	41.4	21.1	41.2	-0.027	5964
593941	11061	2	Passive Dry	502	2017-10-03-18-03-15	1	1	z	0	20	41.2	21.1	41.3	21	41.1	-0.122	5964
593942	11062	2	Passive Dry	502	2017-10-03-18-03-17	1	1	z	0	20	41.2	21.1	41.4	21.1	41.2	-0.027	5964
593943	11063	2	Passive Dry	502	2017-10-03-18-03-19	1	1	z	0	20	41.2	21.1	41.4	21.1	41.2	-0.027	5964
593944	11064	2	Passive Dry	502	2017-10-03-18-03-21	1	1	z	0	20	41.2	21.1	41.3	21	41.1	-0.122	5964
593945	11065	2	Passive Dry	502	2017-10-03-18-03-23	1	1	z	0	20	41.2	21.1	41.3	21	41.1	-0.122	5964
593946	11066	2	Passive Dry	502	2017-10-03-18-03-25	1	1	z	0	20	41.1	21.1	41.3	21	41.1	-0.022	5964
593947	11067	2	Passive Dry	502	2017-10-03-18-03-27	1	1	z	0	20	41.1	21.1	41.3	21	41.1	-0.022	5964
593948	11068	2	Passive Dry	502	2017-10-03-18-03-29	1	1	z	0	20	41.1	21.1	41.4	21.1	41.2	0.073	5964
593949	11069	2	Passive Dry	502	2017-10-03-18-03-31	1	1	z	0	20	41.1	21.1	41.3	21	41.1	-0.022	5964
593950	11070	2	Passive Dry	502	2017-10-03-18-03-33	1	1	z	0	20	41.1	21.1	41.2	21	41	-0.117	5964
593951	11071	2	Passive Dry	502	2017-10-03-18-03-35	1	1	z	0	20	41.1	21.1	41.3	21.1	41.1	-0.022	5964
593952	11072	2	Passive Dry	502	2017-10-03-18-03-37	1	1	z	0	20	41.1	21.1	41.3	21	41.1	-0.022	5964
593953	11073	2	Passive Dry	502	2017-10-03-18-03-39	1	1	z	0	20	41.1	21.1	41.4	21.1	41.2	0.073	5964
593954	11074	2	Passive Dry	502	2017-10-03-18-03-41	1	1	z	0	20	41.1	21.1	41.4	21.1	41.2	0.073	5964
593955	11075	2	Passive Dry	502	2017-10-03-18-03-43	1	1	z	0	20	41.1	21.1	41.3	21	41.1	-0.022	5964
593956	11076	2	Passive Dry	502	2017-10-03-18-03-45	1	1	z	0	20	41.1	21.1	41.3	21	41.1	-0.022	5964
593957	11077	2	Passive Dry	502	2017-10-03-18-03-47	1	1	z	0	20	41.1	21.1	41.3	21	41.1	-0.022	5964
593958	11078	2	Passive Dry	502	2017-10-03-18-03-49	1	1	z	0	20	41.1	21.1	41.4	21.1	41.2	0.073	5964
593959	11079	2	Passive Dry	502	2017-10-03-18-03-51	1	1	z	0	20	41.1	21.1	41.4	21.1	41.2	0.073	5964
593960	11080	2	Passive Dry	502	2017-10-03-18-03-53	1	1	z	0	20	41.1	21.1	41.3	21.1	41.1	-0.022	5964
593961	11081	2	Passive Dry	502	2017-10-03-18-03-55	1	1	z	0	20	41.1	21.1	41.4	21.1	41.2	0.073	5964
593962	11082	2	Passive Dry	502	2017-10-03-18-03-57	1	1	z	0	20	41.1	21.1	41.3	21	41.1	-0.022	5964
593963	11083	2	Passive Dry	502	2017-10-03-18-03-59	1	1	z	0	20	41.2	21.1	41.4	21.1	41.2	-0.027	5964
593964	11084	2	Passive Dry	502	2017-10-03-18-04-01	1	1	z	0	20	41.2	21.1	41.5	21.1	41.3	0.068	5964
593965	11085	2	Passive Dry	502	2017-10-03-18-04-03	1	1	z	0	20	41.2	21.1	41.4	21	41.2	-0.027	5964
593966	11086	2	Passive Dry	502	2017-10-03-18-04-05	1	1	z	0	20	41.2	21.1	41.4	21	41.2	-0.027	5964
593967	11087	2	Passive Dry	502	2017-10-03-18-04-07	1	1	z	0	20	41.2	21.1	41.4	21.1	41.2	-0.027	5964
593968	11088	2	Passive Dry	502	2017-10-03-18-04-09	1	1	z	0	20	41.2	21.1	41.4	21	41.2	-0.027	5964
593969	11089	2	Passive Dry	502	2017-10-03-18-04-11	1	1	z	0	20	41.2	21.1	41.3	21	41.1	-0.122	5964
593970	11090	2	Passive Dry	502	2017-10-03-18-04-13	1	1	z	0	20	41.2	21.1	41.3	21	41.1	-0.122	5964
593971	11091	2	Passive Dry	502	2017-10-03-18-04-15	1	1	z	0	20	41.2	21.1	41.4	21.1	41.2	-0.027	5964
593972	11092	2	Passive Dry	502	2017-10-03-18-04-17	1	1	z	0	20	41.2	21.1	41.4	21.1	41.2	-0.027	5964
593973	11093	2	Passive Dry	502	2017-10-03-18-04-19	1	1	z	0	20	41.2	21.1	41.3	21	41.1	-0.122	5964
593974	11094	2	Passive Dry	502	2017-10-03-18-04-21	1	1	z	0	20	41.2	21.1	41.3	21	41.1	-0.122	5964
593975	11095	2	Passive Dry	502	2017-10-03-18-04-23	1	1	z	0	20	41.2	21.1	41.3	21	41.1	-0.122	5964
593976	11096	2	Passive Dry	502	2017-10-03-18-04-25	1	1	z	0	20	41.2	21.1	41.4	21.1	41.2	-0.027	5964
593977	11097	2	Passive Dry	502	2017-10-03-18-04-27	1	1	z	0	20	41.1	21.1	41.4	21.1	41.2	0.073	5964
593978	11098	2	Passive Dry	502	2017-10-03-18-04-29	1	1	z	0	20	41.1	21.1	41.3	21	41.1	-0.022	5964
593979	11099	2	Passive Dry	502	2017-10-03-18-04-31	1	1	z	0	20	41.1	21.1	41.3	21	41.1	-0.022	5964
593980	11100	2	Passive Dry	502	2017-10-03-18-04-33	1	1	z	0	20	41.1	21.1	41.4	21.1	41.2	0.073	5964
593981	11101	2	Passive Dry	502	2017-10-03-18-04-35	1	1	z	0	20	41.1	21.1	41.4	21.1	41.2	0.073	5964
593982	11102	2	Passive Dry	502	2017-10-03-18-04-37	1	1	z	0	20	41.1	21.1	41.4	21.1	41.2	0.073	5964
593983	11103	2	Passive Dry	502	2017-10-03-18-04-39	1	1	z	0	20	41.1	21.1	41.4	21.1	41.2	0.073	5964
593984	11104	2	Passive Dry	502	2017-10-03-18-04-41	1	1	z	0	20	41.1	21.1	41.4	21.1	41.2	0.073	5964
593985	11105	2	Passive Dry	502	2017-10-03-18-04-43	1	1	z	0	20	41.1	21.1	41.3	21	41.1	-0.022	5964
593986	11106	2	Passive Dry	502	2017-10-03-18-04-46	1	1	z	0	20	41.1	21.1	41.3	21	41.1	-0.022	5964
593987	11107	2	Passive Dry	502	2017-10-03-18-04-48	1	1	z	0	20	41.1	21.1	41.3	21	41.1	-0.022	5964
593988	11108	2	Passive Dry	502	2017-10-03-18-04-50	1	1	z	0	20	41.1	21.1	41.3	21	41.1	-0.022	5964
593989	11109	2	Passive Dry	502	2017-10-03-18-04-52	1	1	z	0	20	41	21.1	41.4	21.1	41.2	0.173	5964
593990	11110	2	Passive Dry	502	2017-10-03-18-04-54	1	1	z	0	20	41.1	21.1	41.4	21.1	41.2	0.073	5964
593991	11111	2	Passive Dry	502	2017-10-03-18-04-56	1	1	z	0	20	41	21.1	41.4	21	41.2	0.173	5964
593992	11112	2	Passive Dry	502	2017-10-03-18-04-58	1	1	z	0	20	41	21.1	41.3	21	41.1	0.078	5964
593993	11113	2	Passive Dry	502	2017-10-03-18-05-00	1	1	z	0	20	41.1	21.1	41.3	21	41.1	-0.022	5964
593994	11114	2	Passive Dry	502	2017-10-03-18-05-02	1	1	z	0	20	41.1	21.1	41.4	21.1	41.2	0.073	5964
593995	11115	2	Passive Dry	502	2017-10-03-18-05-04	1	1	z	0	20	41.1	21.1	41.4	21.1	41.2	0.073	5964
593996	11116	2	Passive Dry	502	2017-10-03-18-05-06	1	1	z	0	20	41.1	21.1	41.4	21.1	41.2	0.073	5964
593997	11117	2	Passive Dry	502	2017-10-03-18-05-08	1	1	z	0	20	41.1	21.1	41.4	21.1	41.2	0.073	5964
593998	11118	2	Passive Dry	502	2017-10-03-18-05-10	1	1	z	0	20	41.1	21.1	41.3	21	41.1	-0.022	5964
593999	11119	2	Passive Dry	502	2017-10-03-18-05-12	1	1	z	0	20	41.1	21.1	41.3	21	41.1	-0.022	5964
594000	11120	2	Passive Dry	502	2017-10-03-18-05-14	1	1	z	0	20	41.1	21.1	41.3	21	41.1	-0.022	5964
594001	11121	2	Passive Dry	502	2017-10-03-18-05-16	1	1	z	0	20	41.1	21.1	41.4	21	41.2	0.073	5964
594002	11122	2	Passive Dry	502	2017-10-03-18-05-18	1	1	z	0	20	41.1	21.1	41.5	21.1	41.3	0.168	5964
594003	11123	2	Passive Dry	502	2017-10-03-18-05-20	1	1	z	0	20	41.1	21.1	41.5	21.1	41.3	0.168	5964
594004	11124	2	Passive Dry	502	2017-10-03-18-05-22	1	1	z	0	20	41	21.1	41.4	21	41.2	0.173	5964
594005	11125	2	Passive Dry	502	2017-10-03-18-05-24	1	1	z	0	20	41	21.1	41.5	21.1	41.3	0.268	5964
594006	11126	2	Passive Dry	502	2017-10-03-18-05-26	1	1	z	0	20	41	21.1	41.4	21	41.2	0.173	5964
594007	11127	2	Passive Dry	502	2017-10-03-18-05-28	1	1	z	0	20	41	21.1	41.5	21.1	41.3	0.268	5964
594008	11128	2	Passive Dry	502	2017-10-03-18-05-30	1	1	z	0	20	41	21.1	41.5	21.1	41.3	0.268	5964
594009	11129	2	Passive Dry	502	2017-10-03-18-05-32	1	1	z	0	20	41	21.1	41.5	21.1	41.3	0.268	5964
594010	11130	2	Passive Dry	502	2017-10-03-18-05-34	1	1	z	0	20	41	21.1	41.4	21	41.2	0.173	5964
594011	11131	2	Passive Dry	502	2017-10-03-18-05-36	1	1	z	0	20	41	21.1	41.5	21.1	41.3	0.268	5964
594012	11132	2	Passive Dry	502	2017-10-03-18-05-38	1	1	z	0	20	41	21.1	41.4	21	41.2	0.173	5964
594013	11133	2	Passive Dry	502	2017-10-03-18-05-40	1	1	z	0	20	41	21.1	41.4	21	41.2	0.173	5964
594014	11134	2	Passive Dry	502	2017-10-03-18-05-42	1	1	z	0	20	40.9	21.1	41.4	21	41.2	0.273	5964
594015	11135	2	Passive Dry	502	2017-10-03-18-05-44	1	1	z	0	20	41	21.1	41.4	21	41.2	0.173	5964
594016	11136	2	Passive Dry	502	2017-10-03-18-05-46	1	1	z	0	20	41	21.1	41.5	21.1	41.3	0.268	5964
594017	11137	2	Passive Dry	502	2017-10-03-18-05-48	1	1	z	0	20	41	21.1	41.4	21	41.2	0.173	5964
594018	11138	2	Passive Dry	502	2017-10-03-18-05-50	1	1	z	0	20	41	21.1	41.4	21	41.2	0.173	5964
594019	11139	2	Passive Dry	502	2017-10-03-18-05-52	1	1	z	0	20	40.9	21.1	41.5	21.1	41.3	0.368	5964
594020	11140	2	Passive Dry	502	2017-10-03-18-05-54	1	1	z	0	20	40.9	21.1	41.4	21	41.2	0.273	5964
594021	11141	2	Passive Dry	502	2017-10-03-18-05-56	1	1	z	0	20	40.9	21.1	41.5	21.1	41.3	0.368	5964
594022	11142	2	Passive Dry	502	2017-10-03-18-05-58	1	1	z	0	20	41	21.1	41.4	21.1	41.2	0.173	5964
594023	11143	2	Passive Dry	502	2017-10-03-18-06-00	1	1	z	0	20	41	21.1	41.3	21	41.1	0.078	5964
594024	11144	2	Passive Dry	502	2017-10-03-18-06-02	1	1	z	0	20	41	21.1	41.3	21	41.1	0.078	5964
594025	11145	2	Passive Dry	502	2017-10-03-18-06-34	1	1	z	0	25	40.9	21.1	41.2	21	41	0.083	5965
594026	11146	2	Passive Dry	502	2017-10-03-18-06-36	1	1	z	0	25	40.9	21.1	41.3	21.1	41.1	0.178	5965
594027	11147	2	Passive Dry	502	2017-10-03-18-06-38	1	1	z	0	25	40.9	21.1	41.2	21	41	0.083	5965
594028	11148	2	Passive Dry	502	2017-10-03-18-06-40	1	1	z	0	25	40.9	21.1	41.2	21.1	41	0.083	5965
594029	11149	2	Passive Dry	502	2017-10-03-18-06-42	1	1	z	0	25	40.9	21.1	41.2	21	41	0.083	5965
594030	11150	2	Passive Dry	502	2017-10-03-18-06-44	1	1	z	0	25	40.9	21.1	41.2	21	41	0.083	5965
594031	11151	2	Passive Dry	502	2017-10-03-18-06-46	1	1	z	0	25	40.9	21.1	41.2	21	41	0.083	5965
594032	11152	2	Passive Dry	502	2017-10-03-18-06-48	1	1	z	0	25	40.9	21.1	41.2	21	41	0.083	5965
594033	11153	2	Passive Dry	502	2017-10-03-18-06-50	1	1	z	0	25	40.9	21.1	41.2	21	41	0.083	5965
594034	11154	2	Passive Dry	502	2017-10-03-18-06-52	1	1	z	0	25	40.9	21.1	41.2	21	41	0.083	5965
594035	11155	2	Passive Dry	502	2017-10-03-18-06-54	1	1	z	0	25	40.9	21.1	41.3	21.1	41.1	0.178	5965
594036	11156	2	Passive Dry	502	2017-10-03-18-06-56	1	1	z	0	25	40.9	21.1	41.3	21.1	41.1	0.178	5965
594037	11157	2	Passive Dry	502	2017-10-03-18-06-58	1	1	z	0	25	41	21.1	41.3	21.1	41.1	0.078	5965
594038	11158	2	Passive Dry	502	2017-10-03-18-07-00	1	1	z	0	25	41	21.1	41.3	21.1	41.1	0.078	5965
594039	11159	2	Passive Dry	502	2017-10-03-18-07-02	1	1	z	0	25	40.9	21.1	41.2	21	41	0.083	5965
594040	11160	2	Passive Dry	502	2017-10-03-18-07-04	1	1	z	0	25	41	21.1	41.2	21	41	-0.017	5965
594041	11161	2	Passive Dry	502	2017-10-03-18-07-06	1	1	z	0	25	40.9	21.1	41.2	21	41	0.083	5965
594042	11162	2	Passive Dry	502	2017-10-03-18-07-08	1	1	z	0	25	41	21.1	41.2	21	41	-0.017	5965
594043	11163	2	Passive Dry	502	2017-10-03-18-07-10	1	1	z	0	25	41	21.1	41.1	21	40.9	-0.112	5965
594044	11164	2	Passive Dry	502	2017-10-03-18-07-12	1	1	z	0	25	41	21.1	41.2	21.1	41	-0.017	5965
594045	11165	2	Passive Dry	502	2017-10-03-18-07-14	1	1	z	0	25	41	21.1	41.1	21	40.9	-0.112	5965
594046	11166	2	Passive Dry	502	2017-10-03-18-07-16	1	1	z	0	25	41	21.1	41.1	21	40.9	-0.112	5965
594047	11167	2	Passive Dry	502	2017-10-03-18-07-18	1	1	z	0	25	41	21.1	41.1	21	40.9	-0.112	5965
594048	11168	2	Passive Dry	502	2017-10-03-18-07-20	1	1	z	0	25	41	21.1	41.2	21.1	41	-0.017	5965
594049	11169	2	Passive Dry	502	2017-10-03-18-07-22	1	1	z	0	25	41	21.1	41.2	21.1	41	-0.017	5965
594050	11170	2	Passive Dry	502	2017-10-03-18-07-24	1	1	z	0	25	40.9	21.1	41.1	21	40.9	-0.012	5965
594051	11171	2	Passive Dry	502	2017-10-03-18-07-26	1	1	z	0	25	41	21.1	41.2	21.1	41	-0.017	5965
594052	11172	2	Passive Dry	502	2017-10-03-18-07-28	1	1	z	0	25	40.9	21.1	41.1	21	40.9	-0.012	5965
594053	11173	2	Passive Dry	502	2017-10-03-18-07-30	1	1	z	0	25	40.9	21.1	41.2	21.1	41	0.083	5965
594054	11174	2	Passive Dry	502	2017-10-03-18-07-32	1	1	z	0	25	40.9	21.1	41.1	21	40.9	-0.012	5965
594055	11175	2	Passive Dry	502	2017-10-03-18-07-34	1	1	z	0	25	40.9	21.1	41.1	21	40.9	-0.012	5965
594056	11176	2	Passive Dry	502	2017-10-03-18-07-36	1	1	z	0	25	40.9	21.1	41.1	21	40.9	-0.012	5965
594057	11177	2	Passive Dry	502	2017-10-03-18-07-38	1	1	z	0	25	40.9	21.1	41.1	21	40.9	-0.012	5965
594058	11178	2	Passive Dry	502	2017-10-03-18-07-40	1	1	z	0	25	40.9	21.1	41.2	21.1	41	0.083	5965
594059	11179	2	Passive Dry	502	2017-10-03-18-07-42	1	1	z	0	25	40.9	21.1	41.1	21	40.9	-0.012	5965
594060	11180	2	Passive Dry	502	2017-10-03-18-07-44	1	1	z	0	25	40.9	21.1	41.1	21	40.9	-0.012	5965
594061	11181	2	Passive Dry	502	2017-10-03-18-07-46	1	1	z	0	25	40.9	21.1	41.2	21.1	41	0.083	5965
594062	11182	2	Passive Dry	502	2017-10-03-18-07-48	1	1	z	0	25	40.8	21.1	41.1	21	40.9	0.088	5965
594063	11183	2	Passive Dry	502	2017-10-03-18-07-50	1	1	z	0	25	40.9	21.1	41.1	21	40.9	-0.012	5965
594064	11184	2	Passive Dry	502	2017-10-03-18-07-52	1	1	z	0	25	40.9	21.1	41.1	21	40.9	-0.012	5965
594065	11185	2	Passive Dry	502	2017-10-03-18-07-54	1	1	z	0	25	40.9	21.1	41.1	21	40.9	-0.012	5965
594066	11186	2	Passive Dry	502	2017-10-03-18-07-56	1	1	z	0	25	40.9	21.1	41.1	21	40.9	-0.012	5965
594067	11187	2	Passive Dry	502	2017-10-03-18-07-58	1	1	z	0	25	40.9	21.1	41.2	21.1	41	0.083	5965
594068	11188	2	Passive Dry	502	2017-10-03-18-08-00	1	1	z	0	25	40.9	21.1	41.1	21	40.9	-0.012	5965
594069	11189	2	Passive Dry	502	2017-10-03-18-08-02	1	1	z	0	25	40.9	21.1	41.1	21	40.9	-0.012	5965
594070	11190	2	Passive Dry	502	2017-10-03-18-08-04	1	1	z	0	25	40.9	21.1	41.2	21	41	0.083	5965
594071	11191	2	Passive Dry	502	2017-10-03-18-08-06	1	1	z	0	25	40.9	21.1	41.2	21	41	0.083	5965
594072	11192	2	Passive Dry	502	2017-10-03-18-08-08	1	1	z	0	25	40.9	21.1	41.1	21	40.9	-0.012	5965
594073	11193	2	Passive Dry	502	2017-10-03-18-08-10	1	1	z	0	25	40.9	21.1	41.2	21.1	41	0.083	5965
594074	11194	2	Passive Dry	502	2017-10-03-18-08-12	1	1	z	0	25	40.9	21.1	41.2	21	41	0.083	5965
594075	11195	2	Passive Dry	502	2017-10-03-18-08-14	1	1	z	0	25	40.9	21.1	41.1	21	40.9	-0.012	5965
594076	11196	2	Passive Dry	502	2017-10-03-18-08-16	1	1	z	0	25	40.9	21.1	41.1	21	40.9	-0.012	5965
594077	11197	2	Passive Dry	502	2017-10-03-18-08-18	1	1	z	0	25	40.9	21.1	41.1	21	40.9	-0.012	5965
594078	11198	2	Passive Dry	502	2017-10-03-18-08-20	1	1	z	0	25	40.9	21.1	41.1	21	40.9	-0.012	5965
594079	11199	2	Passive Dry	502	2017-10-03-18-08-22	1	1	z	0	25	40.9	21.1	41.1	21	40.9	-0.012	5965
594080	11200	2	Passive Dry	502	2017-10-03-18-08-24	1	1	z	0	25	40.9	21.1	41.1	21	40.9	-0.012	5965
594081	11201	2	Passive Dry	502	2017-10-03-18-08-26	1	1	z	0	25	41	21.1	41.1	21	40.9	-0.112	5965
594082	11202	2	Passive Dry	502	2017-10-03-18-08-28	1	1	z	0	25	41	21.1	41.1	21	40.9	-0.112	5965
594083	11203	2	Passive Dry	502	2017-10-03-18-08-30	1	1	z	0	25	41	21.1	41.1	21	40.9	-0.112	5965
594084	11204	2	Passive Dry	502	2017-10-03-18-08-32	1	1	z	0	25	41	21.1	41.1	21	40.9	-0.112	5965
594085	11205	2	Passive Dry	502	2017-10-03-18-08-34	1	1	z	0	25	41	21.1	41.1	21	40.9	-0.112	5965
594086	11206	2	Passive Dry	502	2017-10-03-18-08-36	1	1	z	0	25	41	21.1	41.1	21	40.9	-0.112	5965
594087	11207	2	Passive Dry	502	2017-10-03-18-08-38	1	1	z	0	25	41	21.1	41.1	21	40.9	-0.112	5965
594088	11208	2	Passive Dry	502	2017-10-03-18-08-40	1	1	z	0	25	41	21.1	41	21	40.8	-0.208	5965
594089	11209	2	Passive Dry	502	2017-10-03-18-08-42	1	1	z	0	25	40.9	21.1	41.1	21	40.9	-0.012	5965
594090	11210	2	Passive Dry	502	2017-10-03-18-08-44	1	1	z	0	25	40.9	21.1	41.1	21	40.9	-0.012	5965
594091	11211	2	Passive Dry	502	2017-10-03-18-08-46	1	1	z	0	25	40.9	21.1	41.1	21	40.9	-0.012	5965
594092	11212	2	Passive Dry	502	2017-10-03-18-08-48	1	1	z	0	25	40.9	21.1	41.1	21	40.9	-0.012	5965
594093	11213	2	Passive Dry	502	2017-10-03-18-08-50	1	1	z	0	25	40.9	21.1	41.1	21	40.9	-0.012	5965
594094	11214	2	Passive Dry	502	2017-10-03-18-08-52	1	1	z	0	25	40.9	21.1	41.1	21	40.9	-0.012	5965
594095	11215	2	Passive Dry	502	2017-10-03-18-08-54	1	1	z	0	25	40.9	21.1	41.1	21	40.9	-0.012	5965
594096	11216	2	Passive Dry	502	2017-10-03-18-08-56	1	1	z	0	25	40.9	21.1	41.1	21	40.9	-0.012	5965
594097	11217	2	Passive Dry	502	2017-10-03-18-08-58	1	1	z	0	25	40.9	21.1	41.1	21	40.9	-0.012	5965
594098	11218	2	Passive Dry	502	2017-10-03-18-09-00	1	1	z	0	25	40.9	21.1	41.1	21	40.9	-0.012	5965
594099	11219	2	Passive Dry	502	2017-10-03-18-09-02	1	1	z	0	25	40.9	21.1	41.1	21	40.9	-0.012	5965
594100	11220	2	Passive Dry	502	2017-10-03-18-09-04	1	1	z	0	25	40.9	21.1	41.1	21	40.9	-0.012	5965
594101	11221	2	Passive Dry	502	2017-10-03-18-09-06	1	1	z	0	25	40.9	21.1	41.1	21	40.9	-0.012	5965
594102	11222	2	Passive Dry	502	2017-10-03-18-09-08	1	1	z	0	25	41	21.1	41.1	21	40.9	-0.112	5965
594103	11223	2	Passive Dry	502	2017-10-03-18-09-10	1	1	z	0	25	41	21.1	41.1	21	40.9	-0.112	5965
594104	11224	2	Passive Dry	502	2017-10-03-18-09-12	1	1	z	0	25	41	21.1	41.1	21	40.9	-0.112	5965
594105	11225	2	Passive Dry	502	2017-10-03-18-09-14	1	1	z	0	25	41	21.1	41.1	21	40.9	-0.112	5965
594106	11226	2	Passive Dry	502	2017-10-03-18-09-16	1	1	z	0	25	41	21.1	41.1	21	40.9	-0.112	5965
594107	11227	2	Passive Dry	502	2017-10-03-18-09-18	1	1	z	0	25	41	21.1	41.1	21	40.9	-0.112	5965
594108	11228	2	Passive Dry	502	2017-10-03-18-09-20	1	1	z	0	25	41	21.1	41.1	21	40.9	-0.112	5965
594109	11229	2	Passive Dry	502	2017-10-03-18-09-22	1	1	z	0	25	41	21.1	41.1	21	40.9	-0.112	5965
594110	11230	2	Passive Dry	502	2017-10-03-18-09-24	1	1	z	0	25	41	21.1	41.1	21	40.9	-0.112	5965
594111	11231	2	Passive Dry	502	2017-10-03-18-09-26	1	1	z	0	25	41	21.1	41.1	21	40.9	-0.112	5965
594112	11232	2	Passive Dry	502	2017-10-03-18-09-28	1	1	z	0	25	41	21.1	41.1	21	40.9	-0.112	5965
594113	11233	2	Passive Dry	502	2017-10-03-18-09-30	1	1	z	0	25	41	21.1	41.1	21	40.9	-0.112	5965
594114	11234	2	Passive Dry	502	2017-10-03-18-09-32	1	1	z	0	25	41	21.1	41.1	21	40.9	-0.112	5965
594115	11235	2	Passive Dry	502	2017-10-03-18-09-34	1	1	z	0	25	41	21.1	41.2	21	41	-0.017	5965
594116	11236	2	Passive Dry	502	2017-10-03-18-09-36	1	1	z	0	25	41	21.1	41.2	21	41	-0.017	5965
594117	11237	2	Passive Dry	502	2017-10-03-18-09-38	1	1	z	0	25	41	21.1	41.1	21	40.9	-0.112	5965
594118	11238	2	Passive Dry	502	2017-10-03-18-09-40	1	1	z	0	25	40.9	21.1	41.1	21	40.9	-0.012	5965
594119	11239	2	Passive Dry	502	2017-10-03-18-09-42	1	1	z	0	25	40.9	21.1	41.2	21	41	0.083	5965
594120	11240	2	Passive Dry	502	2017-10-03-18-09-44	1	1	z	0	25	40.9	21.1	41.2	21	41	0.083	5965
594121	11241	2	Passive Dry	502	2017-10-03-18-09-46	1	1	z	0	25	40.9	21.1	41.2	21	41	0.083	5965
594122	11242	2	Passive Dry	502	2017-10-03-18-09-48	1	1	z	0	25	40.9	21.1	41.2	21	41	0.083	5965
594123	11243	2	Passive Dry	502	2017-10-03-18-09-50	1	1	z	0	25	40.9	21.1	41.2	21	41	0.083	5965
594124	11244	2	Passive Dry	502	2017-10-03-18-09-53	1	1	z	0	25	40.9	21.1	41.1	21	40.9	-0.012	5965
594125	11245	2	Passive Dry	502	2017-10-03-18-10-25	1	1	z	0	30	40.8	21.1	41.1	21	40.9	0.088	5966
594126	11246	2	Passive Dry	502	2017-10-03-18-10-27	1	1	z	0	30	40.8	21.1	41.1	21	40.9	0.088	5966
594127	11247	2	Passive Dry	502	2017-10-03-18-10-29	1	1	z	0	30	40.8	21.1	41.1	21	40.9	0.088	5966
594128	11248	2	Passive Dry	502	2017-10-03-18-10-31	1	1	z	0	30	40.8	21.1	41.1	21	40.9	0.088	5966
594129	11249	2	Passive Dry	502	2017-10-03-18-10-33	1	1	z	0	30	40.8	21.1	41	21	40.8	-0.008	5966
594130	11250	2	Passive Dry	502	2017-10-03-18-10-35	1	1	z	0	30	40.8	21.1	41	21	40.8	-0.008	5966
594131	11251	2	Passive Dry	502	2017-10-03-18-10-37	1	1	z	0	30	40.8	21.1	41	21	40.8	-0.008	5966
594132	11252	2	Passive Dry	502	2017-10-03-18-10-39	1	1	z	0	30	40.8	21.1	41	21	40.8	-0.008	5966
594133	11253	2	Passive Dry	502	2017-10-03-18-10-41	1	1	z	0	30	40.8	21.1	41	21	40.8	-0.008	5966
594134	11254	2	Passive Dry	502	2017-10-03-18-10-43	1	1	z	0	30	40.8	21.1	41	21	40.8	-0.008	5966
594135	11255	2	Passive Dry	502	2017-10-03-18-10-45	1	1	z	0	30	40.8	21.1	41	21	40.8	-0.008	5966
594136	11256	2	Passive Dry	502	2017-10-03-18-10-47	1	1	z	0	30	40.8	21.1	41	21	40.8	-0.008	5966
594137	11257	2	Passive Dry	502	2017-10-03-18-10-49	1	1	z	0	30	40.8	21.1	40.9	21	40.7	-0.103	5966
594138	11258	2	Passive Dry	502	2017-10-03-18-10-51	1	1	z	0	30	40.8	21.1	40.9	21	40.7	-0.103	5966
594139	11259	2	Passive Dry	502	2017-10-03-18-10-53	1	1	z	0	30	40.8	21.1	40.9	21	40.7	-0.103	5966
594140	11260	2	Passive Dry	502	2017-10-03-18-10-55	1	1	z	0	30	40.8	21.1	40.9	21	40.7	-0.103	5966
594141	11261	2	Passive Dry	502	2017-10-03-18-10-57	1	1	z	0	30	40.8	21.1	40.9	21	40.7	-0.103	5966
594142	11262	2	Passive Dry	502	2017-10-03-18-10-59	1	1	z	0	30	40.8	21.1	40.9	21	40.7	-0.103	5966
594143	11263	2	Passive Dry	502	2017-10-03-18-11-01	1	1	z	0	30	40.8	21.1	40.9	21	40.7	-0.103	5966
594144	11264	2	Passive Dry	502	2017-10-03-18-11-03	1	1	z	0	30	40.8	21.1	40.9	21	40.7	-0.103	5966
594145	11265	2	Passive Dry	502	2017-10-03-18-11-05	1	1	z	0	30	40.9	21.1	41	21	40.8	-0.108	5966
594146	11266	2	Passive Dry	502	2017-10-03-18-11-07	1	1	z	0	30	40.9	21.1	41	21	40.8	-0.108	5966
594147	11267	2	Passive Dry	502	2017-10-03-18-11-09	1	1	z	0	30	40.9	21.1	41	21	40.8	-0.108	5966
594148	11268	2	Passive Dry	502	2017-10-03-18-11-11	1	1	z	0	30	40.8	21.1	41	21	40.8	-0.008	5966
594149	11269	2	Passive Dry	502	2017-10-03-18-11-13	1	1	z	0	30	40.8	21.1	41	21	40.8	-0.008	5966
594150	11270	2	Passive Dry	502	2017-10-03-18-11-15	1	1	z	0	30	40.8	21.1	41	21	40.8	-0.008	5966
594151	11271	2	Passive Dry	502	2017-10-03-18-11-17	1	1	z	0	30	40.8	21.1	41	21	40.8	-0.008	5966
594152	11272	2	Passive Dry	502	2017-10-03-18-11-19	1	1	z	0	30	40.8	21.1	41	21	40.8	-0.008	5966
594153	11273	2	Passive Dry	502	2017-10-03-18-11-21	1	1	z	0	30	40.8	21.1	41	21	40.8	-0.008	5966
594154	11274	2	Passive Dry	502	2017-10-03-18-11-23	1	1	z	0	30	40.8	21.1	41	21	40.8	-0.008	5966
594155	11275	2	Passive Dry	502	2017-10-03-18-11-25	1	1	z	0	30	40.8	21.1	41	21	40.8	-0.008	5966
594156	11276	2	Passive Dry	502	2017-10-03-18-11-27	1	1	z	0	30	40.8	21.1	41	21	40.8	-0.008	5966
594157	11277	2	Passive Dry	502	2017-10-03-18-11-29	1	1	z	0	30	40.8	21.1	41	21	40.8	-0.008	5966
594158	11278	2	Passive Dry	502	2017-10-03-18-11-31	1	1	z	0	30	40.8	21.1	41	21	40.8	-0.008	5966
594159	11279	2	Passive Dry	502	2017-10-03-18-11-33	1	1	z	0	30	40.8	21.1	41	21	40.8	-0.008	5966
594160	11280	2	Passive Dry	502	2017-10-03-18-11-35	1	1	z	0	30	40.8	21.1	41	21	40.8	-0.008	5966
594161	11281	2	Passive Dry	502	2017-10-03-18-11-37	1	1	z	0	30	40.9	21.1	41	21	40.8	-0.108	5966
594162	11282	2	Passive Dry	502	2017-10-03-18-11-39	1	1	z	0	30	40.9	21.1	41	21	40.8	-0.108	5966
594163	11283	2	Passive Dry	502	2017-10-03-18-11-41	1	1	z	0	30	40.9	21.1	41	21	40.8	-0.108	5966
594164	11284	2	Passive Dry	502	2017-10-03-18-11-43	1	1	z	0	30	40.9	21.1	40.9	21	40.7	-0.203	5966
594165	11285	2	Passive Dry	502	2017-10-03-18-11-45	1	1	z	0	30	40.9	21.1	41	21	40.8	-0.108	5966
594166	11286	2	Passive Dry	502	2017-10-03-18-11-47	1	1	z	0	30	40.9	21.1	41	21	40.8	-0.108	5966
594167	11287	2	Passive Dry	502	2017-10-03-18-11-49	1	1	z	0	30	40.9	21.1	41	21	40.8	-0.108	5966
594168	11288	2	Passive Dry	502	2017-10-03-18-11-51	1	1	z	0	30	40.9	21.1	41	21	40.8	-0.108	5966
594169	11289	2	Passive Dry	502	2017-10-03-18-11-53	1	1	z	0	30	40.9	21.1	40.9	21	40.7	-0.203	5966
594170	11290	2	Passive Dry	502	2017-10-03-18-11-55	1	1	z	0	30	40.8	21.1	40.9	21	40.7	-0.103	5966
594171	11291	2	Passive Dry	502	2017-10-03-18-11-57	1	1	z	0	30	40.9	21.1	40.9	21	40.7	-0.203	5966
594172	11292	2	Passive Dry	502	2017-10-03-18-11-59	1	1	z	0	30	40.8	21.1	40.9	21	40.7	-0.103	5966
594173	11293	2	Passive Dry	502	2017-10-03-18-12-01	1	1	z	0	30	40.8	21.1	40.9	21	40.7	-0.103	5966
594174	11294	2	Passive Dry	502	2017-10-03-18-12-03	1	1	z	0	30	40.8	21.1	40.9	21	40.7	-0.103	5966
594175	11295	2	Passive Dry	502	2017-10-03-18-12-05	1	1	z	0	30	40.8	21.1	40.9	21	40.7	-0.103	5966
594176	11296	2	Passive Dry	502	2017-10-03-18-12-07	1	1	z	0	30	40.8	21.1	40.9	21	40.7	-0.103	5966
594177	11297	2	Passive Dry	502	2017-10-03-18-12-09	1	1	z	0	30	40.8	21.1	40.9	21	40.7	-0.103	5966
594178	11298	2	Passive Dry	502	2017-10-03-18-12-11	1	1	z	0	30	40.8	21.1	40.9	21	40.7	-0.103	5966
594179	11299	2	Passive Dry	502	2017-10-03-18-12-13	1	1	z	0	30	40.8	21.1	41	21	40.8	-0.008	5966
594180	11300	2	Passive Dry	502	2017-10-03-18-12-15	1	1	z	0	30	40.8	21.1	40.9	21	40.7	-0.103	5966
594181	11301	2	Passive Dry	502	2017-10-03-18-12-17	1	1	z	0	30	40.8	21.1	41	21	40.8	-0.008	5966
594182	11302	2	Passive Dry	502	2017-10-03-18-12-19	1	1	z	0	30	40.8	21.1	40.9	21	40.7	-0.103	5966
594183	11303	2	Passive Dry	502	2017-10-03-18-12-21	1	1	z	0	30	40.8	21.1	40.9	21	40.7	-0.103	5966
594184	11304	2	Passive Dry	502	2017-10-03-18-12-23	1	1	z	0	30	40.8	21.1	41	21	40.8	-0.008	5966
594185	11305	2	Passive Dry	502	2017-10-03-18-12-25	1	1	z	0	30	40.8	21.1	41	21	40.8	-0.008	5966
594186	11306	2	Passive Dry	502	2017-10-03-18-12-27	1	1	z	0	30	40.8	21.1	40.9	21	40.7	-0.103	5966
594187	11307	2	Passive Dry	502	2017-10-03-18-12-29	1	1	z	0	30	40.8	21.1	41	21	40.8	-0.008	5966
594188	11308	2	Passive Dry	502	2017-10-03-18-12-31	1	1	z	0	30	40.8	21.1	40.9	21	40.7	-0.103	5966
594189	11309	2	Passive Dry	502	2017-10-03-18-12-33	1	1	z	0	30	40.8	21.1	40.9	21	40.7	-0.103	5966
594190	11310	2	Passive Dry	502	2017-10-03-18-12-35	1	1	z	0	30	40.7	21.1	40.9	21	40.7	-0.003	5966
594191	11311	2	Passive Dry	502	2017-10-03-18-12-37	1	1	z	0	30	40.8	21.1	40.9	21	40.7	-0.103	5966
594192	11312	2	Passive Dry	502	2017-10-03-18-12-39	1	1	z	0	30	40.8	21.1	41	21	40.8	-0.008	5966
594193	11313	2	Passive Dry	502	2017-10-03-18-12-41	1	1	z	0	30	40.8	21.1	41	21	40.8	-0.008	5966
594194	11314	2	Passive Dry	502	2017-10-03-18-12-43	1	1	z	0	30	40.8	21.1	41	21	40.8	-0.008	5966
594195	11315	2	Passive Dry	502	2017-10-03-18-12-45	1	1	z	0	30	40.8	21.1	41	21	40.8	-0.008	5966
594196	11316	2	Passive Dry	502	2017-10-03-18-12-47	1	1	z	0	30	40.8	21.1	41	21	40.8	-0.008	5966
594197	11317	2	Passive Dry	502	2017-10-03-18-12-49	1	1	z	0	30	40.8	21.1	41	21	40.8	-0.008	5966
594198	11318	2	Passive Dry	502	2017-10-03-18-12-51	1	1	z	0	30	40.8	21.1	41	21	40.8	-0.008	5966
594199	11319	2	Passive Dry	502	2017-10-03-18-12-53	1	1	z	0	30	40.8	21.1	41	21	40.8	-0.008	5966
594200	11320	2	Passive Dry	502	2017-10-03-18-12-55	1	1	z	0	30	40.8	21.1	41	21	40.8	-0.008	5966
594201	11321	2	Passive Dry	502	2017-10-03-18-12-57	1	1	z	0	30	40.8	21.1	40.9	21	40.7	-0.103	5966
594202	11322	2	Passive Dry	502	2017-10-03-18-12-59	1	1	z	0	30	40.8	21.1	41	21	40.8	-0.008	5966
594203	11323	2	Passive Dry	502	2017-10-03-18-13-01	1	1	z	0	30	40.8	21.1	41	21	40.8	-0.008	5966
594204	11324	2	Passive Dry	502	2017-10-03-18-13-03	1	1	z	0	30	40.8	21.1	40.9	21	40.7	-0.103	5966
594205	11325	2	Passive Dry	502	2017-10-03-18-13-05	1	1	z	0	30	40.8	21.1	40.9	21	40.7	-0.103	5966
594206	11326	2	Passive Dry	502	2017-10-03-18-13-07	1	1	z	0	30	40.8	21.1	40.9	21	40.7	-0.103	5966
594207	11327	2	Passive Dry	502	2017-10-03-18-13-09	1	1	z	0	30	40.8	21.1	40.9	21	40.7	-0.103	5966
594208	11328	2	Passive Dry	502	2017-10-03-18-13-11	1	1	z	0	30	40.8	21.1	40.9	21	40.7	-0.103	5966
594209	11329	2	Passive Dry	502	2017-10-03-18-13-13	1	1	z	0	30	40.8	21.1	40.9	21	40.7	-0.103	5966
594210	11330	2	Passive Dry	502	2017-10-03-18-13-15	1	1	z	0	30	40.8	21.1	40.9	21	40.7	-0.103	5966
594211	11331	2	Passive Dry	502	2017-10-03-18-13-17	1	1	z	0	30	40.8	21.1	40.9	21	40.7	-0.103	5966
594212	11332	2	Passive Dry	502	2017-10-03-18-13-19	1	1	z	0	30	40.8	21.1	40.9	21	40.7	-0.103	5966
594213	11333	2	Passive Dry	502	2017-10-03-18-13-21	1	1	z	0	30	40.8	21.1	40.9	21	40.7	-0.103	5966
594214	11334	2	Passive Dry	502	2017-10-03-18-13-23	1	1	z	0	30	40.8	21.1	40.9	21	40.7	-0.103	5966
594215	11335	2	Passive Dry	502	2017-10-03-18-13-25	1	1	z	0	30	40.8	21.1	40.9	21	40.7	-0.103	5966
594216	11336	2	Passive Dry	502	2017-10-03-18-13-27	1	1	z	0	30	40.8	21.1	40.9	21	40.7	-0.103	5966
594217	11337	2	Passive Dry	502	2017-10-03-18-13-29	1	1	z	0	30	40.8	21.1	40.9	21	40.7	-0.103	5966
594218	11338	2	Passive Dry	502	2017-10-03-18-13-31	1	1	z	0	30	40.8	21.1	40.9	21	40.7	-0.103	5966
594219	11339	2	Passive Dry	502	2017-10-03-18-13-33	1	1	z	0	30	40.8	21.1	40.9	21	40.7	-0.103	5966
594220	11340	2	Passive Dry	502	2017-10-03-18-13-35	1	1	z	0	30	40.8	21.1	41	21	40.8	-0.008	5966
594221	11341	2	Passive Dry	502	2017-10-03-18-13-37	1	1	z	0	30	40.8	21.1	40.9	21	40.7	-0.103	5966
594222	11342	2	Passive Dry	502	2017-10-03-18-13-39	1	1	z	0	30	40.8	21.1	41	21	40.8	-0.008	5966
594223	11343	2	Passive Dry	502	2017-10-03-18-13-41	1	1	z	0	30	40.7	21.1	40.9	21	40.7	-0.003	5966
594224	11344	2	Passive Dry	502	2017-10-03-18-13-43	1	1	z	0	30	40.7	21.1	41	21	40.8	0.092	5966
596118	13238	3	Passive Dry	503	2017-10-03-19-36-01	1	3	x	-30	0	39.5	21	40	21	39.8	0.341	5986
596119	13239	3	Passive Dry	503	2017-10-03-19-36-03	1	3	x	-30	0	39.5	21	40	21	39.8	0.341	5986
596120	13240	3	Passive Dry	503	2017-10-03-19-36-05	1	3	x	-30	0	39.5	21	40	21	39.8	0.341	5986
596121	13241	3	Passive Dry	503	2017-10-03-19-36-07	1	3	x	-30	0	39.5	21	40	21	39.8	0.341	5986
596122	13242	3	Passive Dry	503	2017-10-03-19-36-09	1	3	x	-30	0	39.5	21	40	21	39.8	0.341	5986
596123	13243	3	Passive Dry	503	2017-10-03-19-36-11	1	3	x	-30	0	39.6	21	40	21	39.8	0.241	5986
596124	13244	3	Passive Dry	503	2017-10-03-19-36-13	1	3	x	-30	0	39.6	21	39.9	21	39.7	0.145	5986
596125	13245	3	Passive Dry	503	2017-10-03-19-36-15	1	3	x	-30	0	39.6	21	40	21	39.8	0.241	5986
596126	13246	3	Passive Dry	503	2017-10-03-19-36-17	1	3	x	-30	0	39.5	21	40	21	39.8	0.341	5986
596127	13247	3	Passive Dry	503	2017-10-03-19-36-19	1	3	x	-30	0	39.5	21	40	21	39.8	0.341	5986
596128	13248	3	Passive Dry	503	2017-10-03-19-36-21	1	3	x	-30	0	39.5	21	40	21	39.8	0.341	5986
596129	13249	3	Passive Dry	503	2017-10-03-19-36-23	1	3	x	-30	0	39.5	21	40	21	39.8	0.341	5986
596130	13250	3	Passive Dry	503	2017-10-03-19-36-25	1	3	x	-30	0	39.5	21	40	21	39.8	0.341	5986
596131	13251	3	Passive Dry	503	2017-10-03-19-36-27	1	3	x	-30	0	39.5	21	40	21	39.8	0.341	5986
596132	13252	3	Passive Dry	503	2017-10-03-19-36-29	1	3	x	-30	0	39.5	21	40	21	39.8	0.341	5986
596133	13253	3	Passive Dry	503	2017-10-03-19-36-31	1	3	x	-30	0	39.5	21	40	21	39.8	0.341	5986
596134	13254	3	Passive Dry	503	2017-10-03-19-36-33	1	3	x	-30	0	39.5	21	39.9	21	39.7	0.245	5986
596135	13255	3	Passive Dry	503	2017-10-03-19-36-35	1	3	x	-30	0	39.5	21	39.9	21	39.7	0.245	5986
596136	13256	3	Passive Dry	503	2017-10-03-19-36-37	1	3	x	-30	0	39.5	21	39.9	21	39.7	0.245	5986
596137	13257	3	Passive Dry	503	2017-10-03-19-36-39	1	3	x	-30	0	39.5	21	39.8	21	39.7	0.15	5986
596138	13258	3	Passive Dry	503	2017-10-03-19-36-41	1	3	x	-30	0	39.5	21	39.8	21	39.7	0.15	5986
596139	13259	3	Passive Dry	503	2017-10-03-19-36-43	1	3	x	-30	0	39.5	21	39.9	21	39.7	0.245	5986
596140	13260	3	Passive Dry	503	2017-10-03-19-36-45	1	3	x	-30	0	39.5	21	39.9	21	39.7	0.245	5986
596141	13261	3	Passive Dry	503	2017-10-03-19-36-47	1	3	x	-30	0	39.5	21	39.8	21	39.7	0.15	5986
596142	13262	3	Passive Dry	503	2017-10-03-19-36-49	1	3	x	-30	0	39.5	21	39.8	21	39.7	0.15	5986
596143	13263	3	Passive Dry	503	2017-10-03-19-36-51	1	3	x	-30	0	39.5	21	39.8	21	39.7	0.15	5986
596144	13264	3	Passive Dry	503	2017-10-03-19-36-53	1	3	x	-30	0	39.5	21	39.8	21	39.7	0.15	5986
596145	13265	3	Passive Dry	503	2017-10-03-19-36-55	1	3	x	-30	0	39.5	21	39.9	21	39.7	0.245	5986
596146	13266	3	Passive Dry	503	2017-10-03-19-36-57	1	3	x	-30	0	39.5	21	39.9	21	39.7	0.245	5986
596147	13267	3	Passive Dry	503	2017-10-03-19-36-59	1	3	x	-30	0	39.5	21	39.9	21	39.7	0.245	5986
596148	13268	3	Passive Dry	503	2017-10-03-19-37-01	1	3	x	-30	0	39.5	21	39.9	21	39.7	0.245	5986
596149	13269	3	Passive Dry	503	2017-10-03-19-37-03	1	3	x	-30	0	39.5	21	40	21	39.8	0.341	5986
596150	13270	3	Passive Dry	503	2017-10-03-19-37-05	1	3	x	-30	0	39.5	21	40	21	39.8	0.341	5986
596151	13271	3	Passive Dry	503	2017-10-03-19-37-07	1	3	x	-30	0	39.5	21	40	21	39.8	0.341	5986
596152	13272	3	Passive Dry	503	2017-10-03-19-37-09	1	3	x	-30	0	39.5	21	40	21	39.8	0.341	5986
596153	13273	3	Passive Dry	503	2017-10-03-19-37-11	1	3	x	-30	0	39.5	21	39.9	21	39.7	0.245	5986
596154	13274	3	Passive Dry	503	2017-10-03-19-37-13	1	3	x	-30	0	39.5	21	39.9	21	39.7	0.245	5986
596155	13275	3	Passive Dry	503	2017-10-03-19-37-15	1	3	x	-30	0	39.5	21	39.9	21	39.7	0.245	5986
596156	13276	3	Passive Dry	503	2017-10-03-19-37-17	1	3	x	-30	0	39.5	21	39.9	21	39.7	0.245	5986
596157	13277	3	Passive Dry	503	2017-10-03-19-37-19	1	3	x	-30	0	39.5	21	39.9	21	39.7	0.245	5986
596158	13278	3	Passive Dry	503	2017-10-03-19-37-21	1	3	x	-30	0	39.5	21	39.9	21	39.7	0.245	5986
596159	13279	3	Passive Dry	503	2017-10-03-19-37-23	1	3	x	-30	0	39.5	21	39.9	21	39.7	0.245	5986
596160	13280	3	Passive Dry	503	2017-10-03-19-37-25	1	3	x	-30	0	39.5	21	39.9	21	39.7	0.245	5986
596161	13281	3	Passive Dry	503	2017-10-03-19-37-27	1	3	x	-30	0	39.5	21	39.9	21	39.7	0.245	5986
596162	13282	3	Passive Dry	503	2017-10-03-19-37-29	1	3	x	-30	0	39.5	21	39.9	21	39.7	0.245	5986
596163	13283	3	Passive Dry	503	2017-10-03-19-37-31	1	3	x	-30	0	39.5	21	39.9	21	39.7	0.245	5986
596164	13284	3	Passive Dry	503	2017-10-03-19-37-33	1	3	x	-30	0	39.5	21	39.9	21	39.7	0.245	5986
596165	13285	3	Passive Dry	503	2017-10-03-19-37-35	1	3	x	-30	0	39.5	21	39.8	21	39.7	0.15	5986
596166	13286	3	Passive Dry	503	2017-10-03-19-37-37	1	3	x	-30	0	39.5	21	39.9	21	39.7	0.245	5986
596167	13287	3	Passive Dry	503	2017-10-03-19-37-39	1	3	x	-30	0	39.5	21	39.9	21	39.7	0.245	5986
596168	13288	3	Passive Dry	503	2017-10-03-19-37-41	1	3	x	-30	0	39.5	21	39.9	21	39.7	0.245	5986
596169	13289	3	Passive Dry	503	2017-10-03-19-37-43	1	3	x	-30	0	39.5	21	39.9	21	39.7	0.245	5986
596170	13290	3	Passive Dry	503	2017-10-03-19-37-45	1	3	x	-30	0	39.6	21	39.9	21	39.7	0.145	5986
596171	13291	3	Passive Dry	503	2017-10-03-19-37-47	1	3	x	-30	0	39.6	21	39.9	21	39.7	0.145	5986
596172	13292	3	Passive Dry	503	2017-10-03-19-37-49	1	3	x	-30	0	39.6	21	40	21	39.8	0.241	5986
596173	13293	3	Passive Dry	503	2017-10-03-19-37-51	1	3	x	-30	0	39.5	21	40	21	39.8	0.341	5986
596174	13294	3	Passive Dry	503	2017-10-03-19-37-53	1	3	x	-30	0	39.5	21	40	21	39.8	0.341	5986
596175	13295	3	Passive Dry	503	2017-10-03-19-37-55	1	3	x	-30	0	39.6	21	40	21	39.8	0.241	5986
596176	13296	3	Passive Dry	503	2017-10-03-19-37-57	1	3	x	-30	0	39.6	21	40	21	39.8	0.241	5986
596177	13297	3	Passive Dry	503	2017-10-03-19-37-59	1	3	x	-30	0	39.6	21	40	21	39.8	0.241	5986
596178	13298	3	Passive Dry	503	2017-10-03-19-38-01	1	3	x	-30	0	39.6	21	40	21	39.8	0.241	5986
596179	13299	3	Passive Dry	503	2017-10-03-19-38-03	1	3	x	-30	0	39.6	21	40	21	39.8	0.241	5986
596180	13300	3	Passive Dry	503	2017-10-03-19-38-05	1	3	x	-30	0	39.6	21	40	21	39.8	0.241	5986
596181	13301	3	Passive Dry	503	2017-10-03-19-38-07	1	3	x	-30	0	39.6	21	40	21	39.8	0.241	5986
596182	13302	3	Passive Dry	503	2017-10-03-19-38-09	1	3	x	-30	0	39.6	21	40	21	39.8	0.241	5986
596183	13303	3	Passive Dry	503	2017-10-03-19-38-11	1	3	x	-30	0	39.6	21	40	21	39.8	0.241	5986
596184	13304	3	Passive Dry	503	2017-10-03-19-38-13	1	3	x	-30	0	39.7	21	40	21	39.8	0.141	5986
596185	13305	3	Passive Dry	503	2017-10-03-19-38-16	1	3	x	-30	0	39.7	21	40	21	39.8	0.141	5986
596186	13306	3	Passive Dry	503	2017-10-03-19-38-18	1	3	x	-30	0	39.6	21	40	21	39.8	0.241	5986
596187	13307	3	Passive Dry	503	2017-10-03-19-38-20	1	3	x	-30	0	39.6	21	40	21	39.8	0.241	5986
596188	13308	3	Passive Dry	503	2017-10-03-19-38-22	1	3	x	-30	0	39.7	21	40	21	39.8	0.141	5986
596189	13309	3	Passive Dry	503	2017-10-03-19-38-24	1	3	x	-30	0	39.7	21	40	21	39.8	0.141	5986
596190	13310	3	Passive Dry	503	2017-10-03-19-38-26	1	3	x	-30	0	39.7	21	40	21	39.8	0.141	5986
596191	13311	3	Passive Dry	503	2017-10-03-19-38-28	1	3	x	-30	0	39.7	21	40	21	39.8	0.141	5986
596192	13312	3	Passive Dry	503	2017-10-03-19-38-30	1	3	x	-30	0	39.7	21	40	21	39.8	0.141	5986
596193	13313	3	Passive Dry	503	2017-10-03-19-38-32	1	3	x	-30	0	39.7	21	40	21	39.8	0.141	5986
596194	13314	3	Passive Dry	503	2017-10-03-19-38-34	1	3	x	-30	0	39.7	21	40	21	39.8	0.141	5986
596195	13315	3	Passive Dry	503	2017-10-03-19-38-36	1	3	x	-30	0	39.7	21	40	21	39.8	0.141	5986
596196	13316	3	Passive Dry	503	2017-10-03-19-38-38	1	3	x	-30	0	39.6	21	40	21	39.8	0.241	5986
596197	13317	3	Passive Dry	503	2017-10-03-19-38-40	1	3	x	-30	0	39.7	21	40	21	39.8	0.141	5986
596198	13318	3	Passive Dry	503	2017-10-03-19-38-42	1	3	x	-30	0	39.6	21	39.9	21	39.7	0.145	5986
596199	13319	3	Passive Dry	503	2017-10-03-19-38-44	1	3	x	-30	0	39.7	21	39.9	21	39.7	0.045	5986
596200	13320	3	Passive Dry	503	2017-10-03-19-38-46	1	3	x	-30	0	39.7	21	39.9	21	39.7	0.045	5986
596201	13321	3	Passive Dry	503	2017-10-03-19-38-48	1	3	x	-30	0	39.7	21	39.9	21	39.7	0.045	5986
596202	13322	3	Passive Dry	503	2017-10-03-19-38-50	1	3	x	-30	0	39.6	21	39.9	21	39.7	0.145	5986
596203	13323	3	Passive Dry	503	2017-10-03-19-38-52	1	3	x	-30	0	39.6	21	39.9	21	39.7	0.145	5986
596204	13324	3	Passive Dry	503	2017-10-03-19-38-54	1	3	x	-30	0	39.6	21	39.9	21	39.7	0.145	5986
596205	13325	3	Passive Dry	503	2017-10-03-19-38-56	1	3	x	-30	0	39.6	21	39.9	21	39.7	0.145	5986
596206	13326	3	Passive Dry	503	2017-10-03-19-38-58	1	3	x	-30	0	39.6	21	39.8	20.9	39.7	0.05	5986
596207	13327	3	Passive Dry	503	2017-10-03-19-39-00	1	3	x	-30	0	39.6	21	39.8	20.9	39.7	0.05	5986
596208	13328	3	Passive Dry	503	2017-10-03-19-39-02	1	3	x	-30	0	39.6	21	40	21	39.8	0.241	5986
596209	13329	3	Passive Dry	503	2017-10-03-19-39-04	1	3	x	-30	0	39.6	21	39.9	21	39.7	0.145	5986
596210	13330	3	Passive Dry	503	2017-10-03-19-39-06	1	3	x	-30	0	39.6	21	39.8	20.9	39.7	0.05	5986
596211	13331	3	Passive Dry	503	2017-10-03-19-39-08	1	3	x	-30	0	39.6	21	39.9	21	39.7	0.145	5986
596212	13332	3	Passive Dry	503	2017-10-03-19-39-10	1	3	x	-30	0	39.6	21	40	21	39.8	0.241	5986
596213	13333	3	Passive Dry	503	2017-10-03-19-39-12	1	3	x	-30	0	39.6	21	40	21	39.8	0.241	5986
596214	13334	3	Passive Dry	503	2017-10-03-19-39-14	1	3	x	-30	0	39.6	21	40	21	39.8	0.241	5986
596215	13335	3	Passive Dry	503	2017-10-03-19-39-16	1	3	x	-30	0	39.6	21	40	21	39.8	0.241	5986
596216	13336	3	Passive Dry	503	2017-10-03-19-39-18	1	3	x	-30	0	39.6	21	40	21	39.8	0.241	5986
596217	13337	3	Passive Dry	503	2017-10-03-19-39-20	1	3	x	-30	0	39.6	21	40	21	39.8	0.241	5986
596218	13338	3	Passive Dry	503	2017-10-03-19-39-52	1	3	x	-25	0	39.6	21	40.2	21	40	0.431	5987
596219	13339	3	Passive Dry	503	2017-10-03-19-39-54	1	3	x	-25	0	39.6	21	40.2	21	40	0.431	5987
596220	13340	3	Passive Dry	503	2017-10-03-19-39-56	1	3	x	-25	0	39.6	21	40.2	21	40	0.431	5987
596221	13341	3	Passive Dry	503	2017-10-03-19-39-58	1	3	x	-25	0	39.6	21	40.2	21	40	0.431	5987
596222	13342	3	Passive Dry	503	2017-10-03-19-40-00	1	3	x	-25	0	39.6	21	40.2	21	40	0.431	5987
596223	13343	3	Passive Dry	503	2017-10-03-19-40-02	1	3	x	-25	0	39.6	21	40.2	21	40	0.431	5987
596224	13344	3	Passive Dry	503	2017-10-03-19-40-04	1	3	x	-25	0	39.6	21	40.2	21	40	0.431	5987
596225	13345	3	Passive Dry	503	2017-10-03-19-40-06	1	3	x	-25	0	39.6	21	40.3	21	40.1	0.526	5987
596226	13346	3	Passive Dry	503	2017-10-03-19-40-08	1	3	x	-25	0	39.6	21	40.3	21	40.1	0.526	5987
596227	13347	3	Passive Dry	503	2017-10-03-19-40-10	1	3	x	-25	0	39.6	21	40.3	21	40.1	0.526	5987
596228	13348	3	Passive Dry	503	2017-10-03-19-40-12	1	3	x	-25	0	39.7	21	40.3	21	40.1	0.426	5987
596229	13349	3	Passive Dry	503	2017-10-03-19-40-14	1	3	x	-25	0	39.7	21	40.2	20.9	40	0.331	5987
596230	13350	3	Passive Dry	503	2017-10-03-19-40-16	1	3	x	-25	0	39.7	21	40.2	20.9	40	0.331	5987
596231	13351	3	Passive Dry	503	2017-10-03-19-40-18	1	3	x	-25	0	39.7	21	40.3	21	40.1	0.426	5987
596232	13352	3	Passive Dry	503	2017-10-03-19-40-20	1	3	x	-25	0	39.7	21	40.4	21	40.2	0.521	5987
596233	13353	3	Passive Dry	503	2017-10-03-19-40-22	1	3	x	-25	0	39.7	21	40.3	20.9	40.1	0.426	5987
596234	13354	3	Passive Dry	503	2017-10-03-19-40-24	1	3	x	-25	0	39.7	21	40.3	20.9	40.1	0.426	5987
596235	13355	3	Passive Dry	503	2017-10-03-19-40-26	1	3	x	-25	0	39.7	21	40.3	20.9	40.1	0.426	5987
596236	13356	3	Passive Dry	503	2017-10-03-19-40-28	1	3	x	-25	0	39.7	21	40.3	21	40.1	0.426	5987
596237	13357	3	Passive Dry	503	2017-10-03-19-40-30	1	3	x	-25	0	39.7	21	40.2	20.9	40	0.331	5987
596238	13358	3	Passive Dry	503	2017-10-03-19-40-32	1	3	x	-25	0	39.7	21	40.3	21	40.1	0.426	5987
596239	13359	3	Passive Dry	503	2017-10-03-19-40-34	1	3	x	-25	0	39.7	21	40.3	21	40.1	0.426	5987
596240	13360	3	Passive Dry	503	2017-10-03-19-40-36	1	3	x	-25	0	39.7	21	40.1	20.9	39.9	0.236	5987
596241	13361	3	Passive Dry	503	2017-10-03-19-40-38	1	3	x	-25	0	39.7	21	40.2	21	40	0.331	5987
596242	13362	3	Passive Dry	503	2017-10-03-19-40-40	1	3	x	-25	0	39.7	21	40.2	21	40	0.331	5987
596243	13363	3	Passive Dry	503	2017-10-03-19-40-42	1	3	x	-25	0	39.7	21	40.1	20.9	39.9	0.236	5987
596244	13364	3	Passive Dry	503	2017-10-03-19-40-44	1	3	x	-25	0	39.7	21	40.1	21	39.9	0.236	5987
596245	13365	3	Passive Dry	503	2017-10-03-19-40-46	1	3	x	-25	0	39.7	21	40.2	21	40	0.331	5987
596246	13366	3	Passive Dry	503	2017-10-03-19-40-48	1	3	x	-25	0	39.7	21	40.2	21	40	0.331	5987
596247	13367	3	Passive Dry	503	2017-10-03-19-40-50	1	3	x	-25	0	39.7	21	40.2	21	40	0.331	5987
596248	13368	3	Passive Dry	503	2017-10-03-19-40-52	1	3	x	-25	0	39.7	21	40.2	21	40	0.331	5987
596249	13369	3	Passive Dry	503	2017-10-03-19-40-54	1	3	x	-25	0	39.7	21	40.2	21	40	0.331	5987
596250	13370	3	Passive Dry	503	2017-10-03-19-40-56	1	3	x	-25	0	39.6	21	40.2	21	40	0.431	5987
596251	13371	3	Passive Dry	503	2017-10-03-19-40-58	1	3	x	-25	0	39.7	21	40.3	21	40.1	0.426	5987
596252	13372	3	Passive Dry	503	2017-10-03-19-41-00	1	3	x	-25	0	39.6	21	40.3	21	40.1	0.526	5987
596253	13373	3	Passive Dry	503	2017-10-03-19-41-02	1	3	x	-25	0	39.6	21	40.3	21	40.1	0.526	5987
596254	13374	3	Passive Dry	503	2017-10-03-19-41-04	1	3	x	-25	0	39.6	21	40.3	21	40.1	0.526	5987
596255	13375	3	Passive Dry	503	2017-10-03-19-41-06	1	3	x	-25	0	39.6	21	40.2	20.9	40	0.431	5987
596256	13376	3	Passive Dry	503	2017-10-03-19-41-08	1	3	x	-25	0	39.6	21	40.4	21	40.2	0.621	5987
596257	13377	3	Passive Dry	503	2017-10-03-19-41-10	1	3	x	-25	0	39.6	21	40.3	20.9	40.1	0.526	5987
596258	13378	3	Passive Dry	503	2017-10-03-19-41-12	1	3	x	-25	0	39.6	21	40.3	20.9	40.1	0.526	5987
596259	13379	3	Passive Dry	503	2017-10-03-19-41-14	1	3	x	-25	0	39.6	21	40.3	21	40.1	0.526	5987
596260	13380	3	Passive Dry	503	2017-10-03-19-41-16	1	3	x	-25	0	39.6	21	40.3	21	40.1	0.526	5987
596261	13381	3	Passive Dry	503	2017-10-03-19-41-18	1	3	x	-25	0	39.6	21	40.3	21	40.1	0.526	5987
596262	13382	3	Passive Dry	503	2017-10-03-19-41-20	1	3	x	-25	0	39.6	21	40.2	20.9	40	0.431	5987
596263	13383	3	Passive Dry	503	2017-10-03-19-41-22	1	3	x	-25	0	39.6	21	40.3	21	40.1	0.526	5987
596264	13384	3	Passive Dry	503	2017-10-03-19-41-24	1	3	x	-25	0	39.7	21	40.3	21	40.1	0.426	5987
596265	13385	3	Passive Dry	503	2017-10-03-19-41-26	1	3	x	-25	0	39.6	21	40.2	21	40	0.431	5987
596266	13386	3	Passive Dry	503	2017-10-03-19-41-28	1	3	x	-25	0	39.7	21	40.2	21	40	0.331	5987
596267	13387	3	Passive Dry	503	2017-10-03-19-41-30	1	3	x	-25	0	39.7	21	40.1	20.9	39.9	0.236	5987
596268	13388	3	Passive Dry	503	2017-10-03-19-41-32	1	3	x	-25	0	39.7	21	40.2	21	40	0.331	5987
596269	13389	3	Passive Dry	503	2017-10-03-19-41-34	1	3	x	-25	0	39.7	21	40.2	21	40	0.331	5987
596270	13390	3	Passive Dry	503	2017-10-03-19-41-36	1	3	x	-25	0	39.6	21	40.1	21	39.9	0.336	5987
596271	13391	3	Passive Dry	503	2017-10-03-19-41-38	1	3	x	-25	0	39.7	21	40.1	21	39.9	0.236	5987
596272	13392	3	Passive Dry	503	2017-10-03-19-41-40	1	3	x	-25	0	39.6	21	40.1	21	39.9	0.336	5987
596273	13393	3	Passive Dry	503	2017-10-03-19-41-42	1	3	x	-25	0	39.6	21	40	20.9	39.8	0.241	5987
596274	13394	3	Passive Dry	503	2017-10-03-19-41-44	1	3	x	-25	0	39.7	21	40	21	39.8	0.141	5987
596275	13395	3	Passive Dry	503	2017-10-03-19-41-46	1	3	x	-25	0	39.6	21	40.1	21	39.9	0.336	5987
596276	13396	3	Passive Dry	503	2017-10-03-19-41-48	1	3	x	-25	0	39.6	21	40.1	21	39.9	0.336	5987
596277	13397	3	Passive Dry	503	2017-10-03-19-41-50	1	3	x	-25	0	39.6	21	40.1	21	39.9	0.336	5987
596278	13398	3	Passive Dry	503	2017-10-03-19-41-52	1	3	x	-25	0	39.6	21	40	21	39.8	0.241	5987
596279	13399	3	Passive Dry	503	2017-10-03-19-41-54	1	3	x	-25	0	39.6	21	40	21	39.8	0.241	5987
596280	13400	3	Passive Dry	503	2017-10-03-19-41-56	1	3	x	-25	0	39.6	21	40	21	39.8	0.241	5987
596281	13401	3	Passive Dry	503	2017-10-03-19-41-58	1	3	x	-25	0	39.6	21	40	20.9	39.8	0.241	5987
596282	13402	3	Passive Dry	503	2017-10-03-19-42-00	1	3	x	-25	0	39.6	21	40.1	21	39.9	0.336	5987
596283	13403	3	Passive Dry	503	2017-10-03-19-42-02	1	3	x	-25	0	39.6	21	40.1	21	39.9	0.336	5987
596284	13404	3	Passive Dry	503	2017-10-03-19-42-04	1	3	x	-25	0	39.6	21	40.1	21	39.9	0.336	5987
596285	13405	3	Passive Dry	503	2017-10-03-19-42-06	1	3	x	-25	0	39.6	21	40.1	21	39.9	0.336	5987
596286	13406	3	Passive Dry	503	2017-10-03-19-42-08	1	3	x	-25	0	39.6	21	40.1	21	39.9	0.336	5987
596287	13407	3	Passive Dry	503	2017-10-03-19-42-10	1	3	x	-25	0	39.6	21	40.1	21	39.9	0.336	5987
596288	13408	3	Passive Dry	503	2017-10-03-19-42-12	1	3	x	-25	0	39.6	21	40.1	21	39.9	0.336	5987
596289	13409	3	Passive Dry	503	2017-10-03-19-42-14	1	3	x	-25	0	39.6	21	40.1	21	39.9	0.336	5987
596290	13410	3	Passive Dry	503	2017-10-03-19-42-16	1	3	x	-25	0	39.7	21	40.1	21	39.9	0.236	5987
596291	13411	3	Passive Dry	503	2017-10-03-19-42-18	1	3	x	-25	0	39.6	21	40	20.9	39.8	0.241	5987
596292	13412	3	Passive Dry	503	2017-10-03-19-42-20	1	3	x	-25	0	39.7	21	40.1	21	39.9	0.236	5987
596293	13413	3	Passive Dry	503	2017-10-03-19-42-22	1	3	x	-25	0	39.7	21	40	20.9	39.8	0.141	5987
596294	13414	3	Passive Dry	503	2017-10-03-19-42-24	1	3	x	-25	0	39.7	21	40	20.9	39.8	0.141	5987
596295	13415	3	Passive Dry	503	2017-10-03-19-42-26	1	3	x	-25	0	39.7	21	39.9	20.9	39.7	0.045	5987
596296	13416	3	Passive Dry	503	2017-10-03-19-42-28	1	3	x	-25	0	39.7	21	40	20.9	39.8	0.141	5987
596297	13417	3	Passive Dry	503	2017-10-03-19-42-30	1	3	x	-25	0	39.7	21	40	21	39.8	0.141	5987
596298	13418	3	Passive Dry	503	2017-10-03-19-42-32	1	3	x	-25	0	39.7	21	40	20.9	39.8	0.141	5987
596299	13419	3	Passive Dry	503	2017-10-03-19-42-34	1	3	x	-25	0	39.7	21	40	21	39.8	0.141	5987
596300	13420	3	Passive Dry	503	2017-10-03-19-42-36	1	3	x	-25	0	39.7	21	40	21	39.8	0.141	5987
596301	13421	3	Passive Dry	503	2017-10-03-19-42-38	1	3	x	-25	0	39.7	21	39.9	20.9	39.7	0.045	5987
596302	13422	3	Passive Dry	503	2017-10-03-19-42-40	1	3	x	-25	0	39.7	21	39.9	20.9	39.7	0.045	5987
596303	13423	3	Passive Dry	503	2017-10-03-19-42-42	1	3	x	-25	0	39.7	21	40	21	39.8	0.141	5987
596304	13424	3	Passive Dry	503	2017-10-03-19-42-44	1	3	x	-25	0	39.7	21	40	20.9	39.8	0.141	5987
596305	13425	3	Passive Dry	503	2017-10-03-19-42-46	1	3	x	-25	0	39.7	21	40	20.9	39.8	0.141	5987
596306	13426	3	Passive Dry	503	2017-10-03-19-42-48	1	3	x	-25	0	39.7	21	40	20.9	39.8	0.141	5987
596307	13427	3	Passive Dry	503	2017-10-03-19-42-50	1	3	x	-25	0	39.7	21	40	20.9	39.8	0.141	5987
596308	13428	3	Passive Dry	503	2017-10-03-19-42-52	1	3	x	-25	0	39.7	21	40.1	21	39.9	0.236	5987
596309	13429	3	Passive Dry	503	2017-10-03-19-42-54	1	3	x	-25	0	39.7	21	40.1	21	39.9	0.236	5987
596310	13430	3	Passive Dry	503	2017-10-03-19-42-56	1	3	x	-25	0	39.7	21	40.1	21	39.9	0.236	5987
596311	13431	3	Passive Dry	503	2017-10-03-19-42-58	1	3	x	-25	0	39.7	21	40.1	21	39.9	0.236	5987
596312	13432	3	Passive Dry	503	2017-10-03-19-43-00	1	3	x	-25	0	39.7	21	40.1	21	39.9	0.236	5987
596313	13433	3	Passive Dry	503	2017-10-03-19-43-02	1	3	x	-25	0	39.7	21	40.1	21	39.9	0.236	5987
596314	13434	3	Passive Dry	503	2017-10-03-19-43-04	1	3	x	-25	0	39.7	21	40	20.9	39.8	0.141	5987
596315	13435	3	Passive Dry	503	2017-10-03-19-43-06	1	3	x	-25	0	39.7	21	40	20.9	39.8	0.141	5987
596316	13436	3	Passive Dry	503	2017-10-03-19-43-08	1	3	x	-25	0	39.7	21	40.1	20.9	39.9	0.236	5987
596317	13437	3	Passive Dry	503	2017-10-03-19-43-10	1	3	x	-25	0	39.7	21	40.1	20.9	39.9	0.236	5987
596318	13438	3	Passive Dry	503	2017-10-03-19-43-43	1	3	x	-20	0	39.7	21	40.6	21	40.4	0.712	5988
596319	13439	3	Passive Dry	503	2017-10-03-19-43-45	1	3	x	-20	0	39.7	21	40.6	21	40.4	0.712	5988
596320	13440	3	Passive Dry	503	2017-10-03-19-43-47	1	3	x	-20	0	39.7	21	40.5	20.9	40.3	0.616	5988
596321	13441	3	Passive Dry	503	2017-10-03-19-43-49	1	3	x	-20	0	39.7	21	40.6	21	40.4	0.712	5988
596322	13442	3	Passive Dry	503	2017-10-03-19-43-51	1	3	x	-20	0	39.7	21	40.6	21	40.4	0.712	5988
596323	13443	3	Passive Dry	503	2017-10-03-19-43-53	1	3	x	-20	0	39.7	21	40.6	21	40.4	0.712	5988
596324	13444	3	Passive Dry	503	2017-10-03-19-43-55	1	3	x	-20	0	39.7	21	40.5	20.9	40.3	0.616	5988
596325	13445	3	Passive Dry	503	2017-10-03-19-43-57	1	3	x	-20	0	39.7	21	40.5	21	40.3	0.616	5988
596326	13446	3	Passive Dry	503	2017-10-03-19-43-59	1	3	x	-20	0	39.7	21	40.4	20.9	40.2	0.521	5988
596327	13447	3	Passive Dry	503	2017-10-03-19-44-01	1	3	x	-20	0	39.7	21	40.4	20.9	40.2	0.521	5988
596328	13448	3	Passive Dry	503	2017-10-03-19-44-03	1	3	x	-20	0	39.7	21	40.6	21	40.4	0.712	5988
596329	13449	3	Passive Dry	503	2017-10-03-19-44-05	1	3	x	-20	0	39.7	21	40.6	21	40.4	0.712	5988
596330	13450	3	Passive Dry	503	2017-10-03-19-44-07	1	3	x	-20	0	39.7	21	40.7	21	40.5	0.807	5988
596331	13451	3	Passive Dry	503	2017-10-03-19-44-09	1	3	x	-20	0	39.6	21	40.7	21	40.5	0.907	5988
596332	13452	3	Passive Dry	503	2017-10-03-19-44-11	1	3	x	-20	0	39.7	21	40.6	20.9	40.4	0.712	5988
596333	13453	3	Passive Dry	503	2017-10-03-19-44-13	1	3	x	-20	0	39.7	21	40.7	21	40.5	0.807	5988
596334	13454	3	Passive Dry	503	2017-10-03-19-44-15	1	3	x	-20	0	39.7	21	40.7	21	40.5	0.807	5988
596335	13455	3	Passive Dry	503	2017-10-03-19-44-17	1	3	x	-20	0	39.7	21	40.5	20.9	40.3	0.616	5988
596336	13456	3	Passive Dry	503	2017-10-03-19-44-19	1	3	x	-20	0	39.7	21	40.6	21	40.4	0.712	5988
596337	13457	3	Passive Dry	503	2017-10-03-19-44-21	1	3	x	-20	0	39.7	21	40.4	20.9	40.2	0.521	5988
596338	13458	3	Passive Dry	503	2017-10-03-19-44-23	1	3	x	-20	0	39.7	21	40.5	21	40.3	0.616	5988
596339	13459	3	Passive Dry	503	2017-10-03-19-44-25	1	3	x	-20	0	39.7	21	40.4	21	40.2	0.521	5988
596340	13460	3	Passive Dry	503	2017-10-03-19-44-27	1	3	x	-20	0	39.7	21	40.3	20.9	40.1	0.426	5988
596341	13461	3	Passive Dry	503	2017-10-03-19-44-29	1	3	x	-20	0	39.7	21	40.3	21	40.1	0.426	5988
596342	13462	3	Passive Dry	503	2017-10-03-19-44-31	1	3	x	-20	0	39.7	21	40.4	21	40.2	0.521	5988
596343	13463	3	Passive Dry	503	2017-10-03-19-44-33	1	3	x	-20	0	39.7	21	40.4	21	40.2	0.521	5988
596344	13464	3	Passive Dry	503	2017-10-03-19-44-35	1	3	x	-20	0	39.7	21	40.3	20.9	40.1	0.426	5988
596345	13465	3	Passive Dry	503	2017-10-03-19-44-37	1	3	x	-20	0	39.7	21	40.4	21	40.2	0.521	5988
596346	13466	3	Passive Dry	503	2017-10-03-19-44-39	1	3	x	-20	0	39.7	21	40.4	20.9	40.2	0.521	5988
596347	13467	3	Passive Dry	503	2017-10-03-19-44-41	1	3	x	-20	0	39.7	21	40.4	20.9	40.2	0.521	5988
596348	13468	3	Passive Dry	503	2017-10-03-19-44-43	1	3	x	-20	0	39.7	21	40.4	21	40.2	0.521	5988
596349	13469	3	Passive Dry	503	2017-10-03-19-44-45	1	3	x	-20	0	39.7	21	40.4	21	40.2	0.521	5988
596350	13470	3	Passive Dry	503	2017-10-03-19-44-47	1	3	x	-20	0	39.7	21	40.4	21	40.2	0.521	5988
596351	13471	3	Passive Dry	503	2017-10-03-19-44-49	1	3	x	-20	0	39.7	21	40.3	20.9	40.1	0.426	5988
596352	13472	3	Passive Dry	503	2017-10-03-19-44-51	1	3	x	-20	0	39.7	21	40.4	21	40.2	0.521	5988
596353	13473	3	Passive Dry	503	2017-10-03-19-44-53	1	3	x	-20	0	39.7	21	40.3	20.9	40.1	0.426	5988
596354	13474	3	Passive Dry	503	2017-10-03-19-44-55	1	3	x	-20	0	39.7	21	40.4	21	40.2	0.521	5988
596355	13475	3	Passive Dry	503	2017-10-03-19-44-57	1	3	x	-20	0	39.7	21	40.4	20.9	40.2	0.521	5988
596356	13476	3	Passive Dry	503	2017-10-03-19-44-59	1	3	x	-20	0	39.7	21	40.5	21	40.3	0.616	5988
596357	13477	3	Passive Dry	503	2017-10-03-19-45-01	1	3	x	-20	0	39.7	21	40.5	21	40.3	0.616	5988
596358	13478	3	Passive Dry	503	2017-10-03-19-45-03	1	3	x	-20	0	39.7	21	40.4	21	40.2	0.521	5988
596359	13479	3	Passive Dry	503	2017-10-03-19-45-05	1	3	x	-20	0	39.7	21	40.3	20.9	40.1	0.426	5988
596360	13480	3	Passive Dry	503	2017-10-03-19-45-07	1	3	x	-20	0	39.7	21	40.4	21	40.2	0.521	5988
596361	13481	3	Passive Dry	503	2017-10-03-19-45-09	1	3	x	-20	0	39.8	21	40.2	20.9	40	0.231	5988
596362	13482	3	Passive Dry	503	2017-10-03-19-45-11	1	3	x	-20	0	39.8	21	40.2	20.9	40	0.231	5988
596363	13483	3	Passive Dry	503	2017-10-03-19-45-13	1	3	x	-20	0	39.7	21	40.2	20.9	40	0.331	5988
596364	13484	3	Passive Dry	503	2017-10-03-19-45-15	1	3	x	-20	0	39.8	21	40.2	20.9	40	0.231	5988
596365	13485	3	Passive Dry	503	2017-10-03-19-45-17	1	3	x	-20	0	39.7	21	40.2	21	40	0.331	5988
596366	13486	3	Passive Dry	503	2017-10-03-19-45-19	1	3	x	-20	0	39.7	21	40.2	21	40	0.331	5988
596367	13487	3	Passive Dry	503	2017-10-03-19-45-21	1	3	x	-20	0	39.8	21	40.2	21	40	0.231	5988
596368	13488	3	Passive Dry	503	2017-10-03-19-45-23	1	3	x	-20	0	39.7	21	40.2	21	40	0.331	5988
596369	13489	3	Passive Dry	503	2017-10-03-19-45-25	1	3	x	-20	0	39.7	21	40.2	21	40	0.331	5988
596370	13490	3	Passive Dry	503	2017-10-03-19-45-27	1	3	x	-20	0	39.7	21	40.2	21	40	0.331	5988
596371	13491	3	Passive Dry	503	2017-10-03-19-45-29	1	3	x	-20	0	39.7	21	40.1	20.9	39.9	0.236	5988
596372	13492	3	Passive Dry	503	2017-10-03-19-45-31	1	3	x	-20	0	39.7	21	40.2	20.9	40	0.331	5988
596373	13493	3	Passive Dry	503	2017-10-03-19-45-33	1	3	x	-20	0	39.7	21	40.3	21	40.1	0.426	5988
596374	13494	3	Passive Dry	503	2017-10-03-19-45-35	1	3	x	-20	0	39.7	21	40.2	20.9	40	0.331	5988
596375	13495	3	Passive Dry	503	2017-10-03-19-45-37	1	3	x	-20	0	39.7	21	40.2	20.9	40	0.331	5988
596376	13496	3	Passive Dry	503	2017-10-03-19-45-39	1	3	x	-20	0	39.7	21	40.2	20.9	40	0.331	5988
596377	13497	3	Passive Dry	503	2017-10-03-19-45-41	1	3	x	-20	0	39.8	21	40.2	20.9	40	0.231	5988
596378	13498	3	Passive Dry	503	2017-10-03-19-45-43	1	3	x	-20	0	39.7	21	40.2	20.9	40	0.331	5988
596379	13499	3	Passive Dry	503	2017-10-03-19-45-45	1	3	x	-20	0	39.8	21	40.3	21	40.1	0.326	5988
596380	13500	3	Passive Dry	503	2017-10-03-19-45-47	1	3	x	-20	0	39.8	21	40.3	21	40.1	0.326	5988
596381	13501	3	Passive Dry	503	2017-10-03-19-45-49	1	3	x	-20	0	39.8	21	40.3	21	40.1	0.326	5988
596382	13502	3	Passive Dry	503	2017-10-03-19-45-51	1	3	x	-20	0	39.8	21	40.2	20.9	40	0.231	5988
596383	13503	3	Passive Dry	503	2017-10-03-19-45-53	1	3	x	-20	0	39.8	21	40.3	21	40.1	0.326	5988
596384	13504	3	Passive Dry	503	2017-10-03-19-45-55	1	3	x	-20	0	39.8	21	40.2	21	40	0.231	5988
596385	13505	3	Passive Dry	503	2017-10-03-19-45-57	1	3	x	-20	0	39.8	21	40.2	21	40	0.231	5988
596386	13506	3	Passive Dry	503	2017-10-03-19-45-59	1	3	x	-20	0	39.8	21	40.1	20.9	39.9	0.136	5988
596387	13507	3	Passive Dry	503	2017-10-03-19-46-01	1	3	x	-20	0	39.8	21	40.2	21	40	0.231	5988
596388	13508	3	Passive Dry	503	2017-10-03-19-46-03	1	3	x	-20	0	39.8	21	40.2	21	40	0.231	5988
596389	13509	3	Passive Dry	503	2017-10-03-19-46-05	1	3	x	-20	0	39.7	21	40.1	20.9	39.9	0.236	5988
596390	13510	3	Passive Dry	503	2017-10-03-19-46-07	1	3	x	-20	0	39.8	21	40.2	21	40	0.231	5988
596391	13511	3	Passive Dry	503	2017-10-03-19-46-09	1	3	x	-20	0	39.7	21	40.2	21	40	0.331	5988
596392	13512	3	Passive Dry	503	2017-10-03-19-46-11	1	3	x	-20	0	39.7	21	40.1	20.9	39.9	0.236	5988
596393	13513	3	Passive Dry	503	2017-10-03-19-46-13	1	3	x	-20	0	39.8	21	40.1	20.9	39.9	0.136	5988
596394	13514	3	Passive Dry	503	2017-10-03-19-46-15	1	3	x	-20	0	39.7	21	40.2	21	40	0.331	5988
596395	13515	3	Passive Dry	503	2017-10-03-19-46-17	1	3	x	-20	0	39.7	21	40.2	21	40	0.331	5988
596396	13516	3	Passive Dry	503	2017-10-03-19-46-19	1	3	x	-20	0	39.7	21	40.1	20.9	39.9	0.236	5988
596397	13517	3	Passive Dry	503	2017-10-03-19-46-21	1	3	x	-20	0	39.7	21	40.3	21	40.1	0.426	5988
596398	13518	3	Passive Dry	503	2017-10-03-19-46-23	1	3	x	-20	0	39.7	21	40.3	21	40.1	0.426	5988
596399	13519	3	Passive Dry	503	2017-10-03-19-46-25	1	3	x	-20	0	39.7	21	40.2	21	40	0.331	5988
596400	13520	3	Passive Dry	503	2017-10-03-19-46-27	1	3	x	-20	0	39.7	21	40.2	21	40	0.331	5988
596401	13521	3	Passive Dry	503	2017-10-03-19-46-29	1	3	x	-20	0	39.7	21	40.2	21	40	0.331	5988
596402	13522	3	Passive Dry	503	2017-10-03-19-46-31	1	3	x	-20	0	39.7	21	40.1	20.9	39.9	0.236	5988
596403	13523	3	Passive Dry	503	2017-10-03-19-46-33	1	3	x	-20	0	39.7	21	40.1	21	39.9	0.236	5988
596404	13524	3	Passive Dry	503	2017-10-03-19-46-35	1	3	x	-20	0	39.7	21	40.1	21	39.9	0.236	5988
596405	13525	3	Passive Dry	503	2017-10-03-19-46-37	1	3	x	-20	0	39.7	21	40	20.9	39.8	0.141	5988
596406	13526	3	Passive Dry	503	2017-10-03-19-46-39	1	3	x	-20	0	39.7	21	40.1	21	39.9	0.236	5988
596407	13527	3	Passive Dry	503	2017-10-03-19-46-41	1	3	x	-20	0	39.7	21	40	20.9	39.8	0.141	5988
596408	13528	3	Passive Dry	503	2017-10-03-19-46-43	1	3	x	-20	0	39.7	21	40	20.9	39.8	0.141	5988
596409	13529	3	Passive Dry	503	2017-10-03-19-46-45	1	3	x	-20	0	39.7	21	40.2	20.9	40	0.331	5988
596410	13530	3	Passive Dry	503	2017-10-03-19-46-47	1	3	x	-20	0	39.7	21	40.3	20.9	40.1	0.426	5988
596411	13531	3	Passive Dry	503	2017-10-03-19-46-49	1	3	x	-20	0	39.7	21	40.3	20.9	40.1	0.426	5988
596412	13532	3	Passive Dry	503	2017-10-03-19-46-51	1	3	x	-20	0	39.7	21	40.3	20.9	40.1	0.426	5988
596413	13533	3	Passive Dry	503	2017-10-03-19-46-53	1	3	x	-20	0	39.7	21	40.3	20.9	40.1	0.426	5988
596414	13534	3	Passive Dry	503	2017-10-03-19-46-55	1	3	x	-20	0	39.7	21	40.3	20.9	40.1	0.426	5988
596415	13535	3	Passive Dry	503	2017-10-03-19-46-57	1	3	x	-20	0	39.7	21	40.5	21	40.3	0.616	5988
596416	13536	3	Passive Dry	503	2017-10-03-19-46-59	1	3	x	-20	0	39.7	21	40.4	20.9	40.2	0.521	5988
596417	13537	3	Passive Dry	503	2017-10-03-19-47-33	1	3	x	-15	0	39.7	21	41.1	20.9	40.9	1.188	5989
596418	13538	3	Passive Dry	503	2017-10-03-19-47-35	1	3	x	-15	0	39.8	21	41.2	20.9	41	1.183	5989
596419	13539	3	Passive Dry	503	2017-10-03-19-47-37	1	3	x	-15	0	39.8	21	41.1	20.9	40.9	1.088	5989
596420	13540	3	Passive Dry	503	2017-10-03-19-47-39	1	3	x	-15	0	39.7	21	41.1	20.9	40.9	1.188	5989
596421	13541	3	Passive Dry	503	2017-10-03-19-47-41	1	3	x	-15	0	39.7	21	41.2	20.9	41	1.283	5989
596422	13542	3	Passive Dry	503	2017-10-03-19-47-43	1	3	x	-15	0	39.7	21	41.3	21	41.1	1.378	5989
596423	13543	3	Passive Dry	503	2017-10-03-19-47-45	1	3	x	-15	0	39.7	21	41.3	21	41.1	1.378	5989
596424	13544	3	Passive Dry	503	2017-10-03-19-47-47	1	3	x	-15	0	39.7	21	41.3	20.9	41.1	1.378	5989
596425	13545	3	Passive Dry	503	2017-10-03-19-47-49	1	3	x	-15	0	39.7	21	41.3	21	41.1	1.378	5989
596426	13546	3	Passive Dry	503	2017-10-03-19-47-51	1	3	x	-15	0	39.7	21	41.2	20.9	41	1.283	5989
596427	13547	3	Passive Dry	503	2017-10-03-19-47-53	1	3	x	-15	0	39.7	21	41.1	20.9	40.9	1.188	5989
596428	13548	3	Passive Dry	503	2017-10-03-19-47-55	1	3	x	-15	0	39.7	21	41	20.9	40.8	1.092	5989
596429	13549	3	Passive Dry	503	2017-10-03-19-47-57	1	3	x	-15	0	39.7	21	41	20.9	40.8	1.092	5989
596430	13550	3	Passive Dry	503	2017-10-03-19-47-59	1	3	x	-15	0	39.7	21	41.2	21	41	1.283	5989
596431	13551	3	Passive Dry	503	2017-10-03-19-48-01	1	3	x	-15	0	39.7	21	41.2	21	41	1.283	5989
596432	13552	3	Passive Dry	503	2017-10-03-19-48-03	1	3	x	-15	0	39.7	21	41.2	21	41	1.283	5989
596433	13553	3	Passive Dry	503	2017-10-03-19-48-05	1	3	x	-15	0	39.7	21	41.2	21	41	1.283	5989
596434	13554	3	Passive Dry	503	2017-10-03-19-48-07	1	3	x	-15	0	39.7	21	41.2	21	41	1.283	5989
596435	13555	3	Passive Dry	503	2017-10-03-19-48-09	1	3	x	-15	0	39.7	21	41.1	21	40.9	1.188	5989
596436	13556	3	Passive Dry	503	2017-10-03-19-48-11	1	3	x	-15	0	39.7	21	41	20.9	40.8	1.092	5989
596437	13557	3	Passive Dry	503	2017-10-03-19-48-13	1	3	x	-15	0	39.7	21	40.9	20.9	40.7	0.997	5989
596438	13558	3	Passive Dry	503	2017-10-03-19-48-15	1	3	x	-15	0	39.7	21	40.9	20.9	40.7	0.997	5989
596439	13559	3	Passive Dry	503	2017-10-03-19-48-17	1	3	x	-15	0	39.7	21	41	21	40.8	1.092	5989
596440	13560	3	Passive Dry	503	2017-10-03-19-48-19	1	3	x	-15	0	39.7	21	40.9	20.9	40.7	0.997	5989
596441	13561	3	Passive Dry	503	2017-10-03-19-48-21	1	3	x	-15	0	39.7	21	40.9	20.9	40.7	0.997	5989
596442	13562	3	Passive Dry	503	2017-10-03-19-48-23	1	3	x	-15	0	39.8	21	41	21	40.8	0.992	5989
596443	13563	3	Passive Dry	503	2017-10-03-19-48-25	1	3	x	-15	0	39.8	21	41.1	21	40.9	1.088	5989
596444	13564	3	Passive Dry	503	2017-10-03-19-48-27	1	3	x	-15	0	39.8	21	41	21	40.8	0.992	5989
596445	13565	3	Passive Dry	503	2017-10-03-19-48-29	1	3	x	-15	0	39.8	21	40.9	20.9	40.7	0.897	5989
596446	13566	3	Passive Dry	503	2017-10-03-19-48-31	1	3	x	-15	0	39.8	21	41	21	40.8	0.992	5989
596447	13567	3	Passive Dry	503	2017-10-03-19-48-33	1	3	x	-15	0	39.8	21	40.9	20.9	40.7	0.897	5989
596448	13568	3	Passive Dry	503	2017-10-03-19-48-35	1	3	x	-15	0	39.8	21	40.9	20.9	40.7	0.897	5989
596449	13569	3	Passive Dry	503	2017-10-03-19-48-37	1	3	x	-15	0	39.8	21	40.9	20.9	40.7	0.897	5989
596450	13570	3	Passive Dry	503	2017-10-03-19-48-39	1	3	x	-15	0	39.8	21	40.9	20.9	40.7	0.897	5989
596451	13571	3	Passive Dry	503	2017-10-03-19-48-42	1	3	x	-15	0	39.8	21	40.9	20.9	40.7	0.897	5989
596452	13572	3	Passive Dry	503	2017-10-03-19-48-44	1	3	x	-15	0	39.8	21	40.8	20.9	40.6	0.802	5989
596453	13573	3	Passive Dry	503	2017-10-03-19-48-46	1	3	x	-15	0	39.8	21	40.8	20.9	40.6	0.802	5989
596454	13574	3	Passive Dry	503	2017-10-03-19-48-48	1	3	x	-15	0	39.8	21	40.9	21	40.7	0.897	5989
596455	13575	3	Passive Dry	503	2017-10-03-19-48-50	1	3	x	-15	0	39.8	21	40.9	21	40.7	0.897	5989
596456	13576	3	Passive Dry	503	2017-10-03-19-48-52	1	3	x	-15	0	39.8	21	40.8	20.9	40.6	0.802	5989
596457	13577	3	Passive Dry	503	2017-10-03-19-48-54	1	3	x	-15	0	39.8	21	40.9	21	40.7	0.897	5989
596458	13578	3	Passive Dry	503	2017-10-03-19-48-56	1	3	x	-15	0	39.7	21	40.9	20.9	40.7	0.997	5989
596459	13579	3	Passive Dry	503	2017-10-03-19-48-58	1	3	x	-15	0	39.8	21	40.9	20.9	40.7	0.897	5989
596460	13580	3	Passive Dry	503	2017-10-03-19-49-00	1	3	x	-15	0	39.8	21	41.1	21	40.9	1.088	5989
596461	13581	3	Passive Dry	503	2017-10-03-19-49-02	1	3	x	-15	0	39.8	21	41.1	21	40.9	1.088	5989
596462	13582	3	Passive Dry	503	2017-10-03-19-49-04	1	3	x	-15	0	39.7	21	41.2	21	41	1.283	5989
596463	13583	3	Passive Dry	503	2017-10-03-19-49-06	1	3	x	-15	0	39.7	21	41.2	21	41	1.283	5989
596464	13584	3	Passive Dry	503	2017-10-03-19-49-08	1	3	x	-15	0	39.7	21	41.2	20.9	41	1.283	5989
596465	13585	3	Passive Dry	503	2017-10-03-19-49-10	1	3	x	-15	0	39.7	21	41.3	21	41.1	1.378	5989
596466	13586	3	Passive Dry	503	2017-10-03-19-49-12	1	3	x	-15	0	39.7	21	41.2	20.9	41	1.283	5989
596467	13587	3	Passive Dry	503	2017-10-03-19-49-14	1	3	x	-15	0	39.8	21	41.3	21	41.1	1.278	5989
596468	13588	3	Passive Dry	503	2017-10-03-19-49-16	1	3	x	-15	0	39.8	21	41.2	21	41	1.183	5989
596469	13589	3	Passive Dry	503	2017-10-03-19-49-18	1	3	x	-15	0	39.8	21	41.1	21	40.9	1.088	5989
596470	13590	3	Passive Dry	503	2017-10-03-19-49-20	1	3	x	-15	0	39.7	21	41.1	21	40.9	1.188	5989
596471	13591	3	Passive Dry	503	2017-10-03-19-49-22	1	3	x	-15	0	39.7	21	41	21	40.8	1.092	5989
596472	13592	3	Passive Dry	503	2017-10-03-19-49-24	1	3	x	-15	0	39.7	21	40.9	21	40.7	0.997	5989
596473	13593	3	Passive Dry	503	2017-10-03-19-49-26	1	3	x	-15	0	39.7	21	40.8	20.9	40.6	0.902	5989
596474	13594	3	Passive Dry	503	2017-10-03-19-49-28	1	3	x	-15	0	39.7	21	40.8	21	40.6	0.902	5989
596475	13595	3	Passive Dry	503	2017-10-03-19-49-30	1	3	x	-15	0	39.7	21	40.7	21	40.5	0.807	5989
596476	13596	3	Passive Dry	503	2017-10-03-19-49-32	1	3	x	-15	0	39.7	21	40.7	21	40.5	0.807	5989
596477	13597	3	Passive Dry	503	2017-10-03-19-49-34	1	3	x	-15	0	39.7	21	40.6	20.9	40.4	0.712	5989
596478	13598	3	Passive Dry	503	2017-10-03-19-49-36	1	3	x	-15	0	39.7	21	40.7	21	40.5	0.807	5989
596479	13599	3	Passive Dry	503	2017-10-03-19-49-38	1	3	x	-15	0	39.7	21	40.5	20.9	40.3	0.616	5989
596480	13600	3	Passive Dry	503	2017-10-03-19-49-40	1	3	x	-15	0	39.7	21	40.7	21	40.5	0.807	5989
596481	13601	3	Passive Dry	503	2017-10-03-19-49-42	1	3	x	-15	0	39.7	21	40.8	21	40.6	0.902	5989
596482	13602	3	Passive Dry	503	2017-10-03-19-49-44	1	3	x	-15	0	39.7	21	40.8	21	40.6	0.902	5989
596483	13603	3	Passive Dry	503	2017-10-03-19-49-46	1	3	x	-15	0	39.7	21	40.7	20.9	40.5	0.807	5989
596484	13604	3	Passive Dry	503	2017-10-03-19-49-48	1	3	x	-15	0	39.7	21	40.8	21	40.6	0.902	5989
596485	13605	3	Passive Dry	503	2017-10-03-19-49-50	1	3	x	-15	0	39.7	21	40.8	21	40.6	0.902	5989
596486	13606	3	Passive Dry	503	2017-10-03-19-49-52	1	3	x	-15	0	39.7	21	40.7	20.9	40.5	0.807	5989
596487	13607	3	Passive Dry	503	2017-10-03-19-49-54	1	3	x	-15	0	39.7	21	40.8	20.9	40.6	0.902	5989
596488	13608	3	Passive Dry	503	2017-10-03-19-49-56	1	3	x	-15	0	39.7	21	41	21	40.8	1.092	5989
596489	13609	3	Passive Dry	503	2017-10-03-19-49-58	1	3	x	-15	0	39.7	21	41.1	21	40.9	1.188	5989
596490	13610	3	Passive Dry	503	2017-10-03-19-50-00	1	3	x	-15	0	39.7	21	41.1	21	40.9	1.188	5989
596491	13611	3	Passive Dry	503	2017-10-03-19-50-02	1	3	x	-15	0	39.7	21	41.1	21	40.9	1.188	5989
596492	13612	3	Passive Dry	503	2017-10-03-19-50-04	1	3	x	-15	0	39.7	21	41	21	40.8	1.092	5989
596493	13613	3	Passive Dry	503	2017-10-03-19-50-06	1	3	x	-15	0	39.7	21	40.9	21	40.7	0.997	5989
596494	13614	3	Passive Dry	503	2017-10-03-19-50-08	1	3	x	-15	0	39.7	21	40.9	21	40.7	0.997	5989
596495	13615	3	Passive Dry	503	2017-10-03-19-50-10	1	3	x	-15	0	39.7	21	40.7	20.9	40.5	0.807	5989
596496	13616	3	Passive Dry	503	2017-10-03-19-50-12	1	3	x	-15	0	39.7	21	40.7	20.9	40.5	0.807	5989
596497	13617	3	Passive Dry	503	2017-10-03-19-50-14	1	3	x	-15	0	39.7	21	40.8	21	40.6	0.902	5989
596498	13618	3	Passive Dry	503	2017-10-03-19-50-16	1	3	x	-15	0	39.7	21	40.7	20.9	40.5	0.807	5989
596499	13619	3	Passive Dry	503	2017-10-03-19-50-18	1	3	x	-15	0	39.7	21	40.7	21	40.5	0.807	5989
596500	13620	3	Passive Dry	503	2017-10-03-19-50-20	1	3	x	-15	0	39.7	21	40.7	21	40.5	0.807	5989
596501	13621	3	Passive Dry	503	2017-10-03-19-50-22	1	3	x	-15	0	39.7	21	40.6	21	40.4	0.712	5989
596502	13622	3	Passive Dry	503	2017-10-03-19-50-24	1	3	x	-15	0	39.7	21	40.5	20.9	40.3	0.616	5989
596503	13623	3	Passive Dry	503	2017-10-03-19-50-26	1	3	x	-15	0	39.7	21	40.6	21	40.4	0.712	5989
596504	13624	3	Passive Dry	503	2017-10-03-19-50-28	1	3	x	-15	0	39.7	21	40.6	21	40.4	0.712	5989
596505	13625	3	Passive Dry	503	2017-10-03-19-50-30	1	3	x	-15	0	39.8	21	40.6	21	40.4	0.612	5989
596506	13626	3	Passive Dry	503	2017-10-03-19-50-32	1	3	x	-15	0	39.8	21	40.7	21	40.5	0.707	5989
596507	13627	3	Passive Dry	503	2017-10-03-19-50-34	1	3	x	-15	0	39.8	21	40.7	21	40.5	0.707	5989
596508	13628	3	Passive Dry	503	2017-10-03-19-50-36	1	3	x	-15	0	39.8	21	40.6	21	40.4	0.612	5989
596509	13629	3	Passive Dry	503	2017-10-03-19-50-38	1	3	x	-15	0	39.8	21	40.5	20.9	40.3	0.516	5989
596510	13630	3	Passive Dry	503	2017-10-03-19-50-40	1	3	x	-15	0	39.8	21	40.6	21	40.4	0.612	5989
596511	13631	3	Passive Dry	503	2017-10-03-19-50-42	1	3	x	-15	0	39.9	21	40.5	21	40.3	0.416	5989
596512	13632	3	Passive Dry	503	2017-10-03-19-50-44	1	3	x	-15	0	39.9	21	40.5	21	40.3	0.416	5989
596513	13633	3	Passive Dry	503	2017-10-03-19-50-46	1	3	x	-15	0	39.9	21	40.5	21	40.3	0.416	5989
596514	13634	3	Passive Dry	503	2017-10-03-19-50-48	1	3	x	-15	0	39.9	21	40.5	21	40.3	0.416	5989
596515	13635	3	Passive Dry	503	2017-10-03-19-50-50	1	3	x	-15	0	39.9	21	40.3	20.9	40.1	0.226	5989
596516	13636	3	Passive Dry	503	2017-10-03-19-51-24	1	3	x	-10	0	39.9	21	40.5	20.9	40.3	0.416	5990
596517	13637	3	Passive Dry	503	2017-10-03-19-51-26	1	3	x	-10	0	39.9	21	40.6	20.9	40.4	0.512	5990
596518	13638	3	Passive Dry	503	2017-10-03-19-51-28	1	3	x	-10	0	39.9	21	40.7	20.9	40.5	0.607	5990
596519	13639	3	Passive Dry	503	2017-10-03-19-51-30	1	3	x	-10	0	39.9	21	41	20.9	40.8	0.892	5990
596520	13640	3	Passive Dry	503	2017-10-03-19-51-32	1	3	x	-10	0	39.9	21	41.1	20.9	40.9	0.988	5990
596521	13641	3	Passive Dry	503	2017-10-03-19-51-34	1	3	x	-10	0	39.9	21	41.3	20.9	41.1	1.178	5990
596522	13642	3	Passive Dry	503	2017-10-03-19-51-36	1	3	x	-10	0	39.9	21	41.3	20.9	41.1	1.178	5990
596523	13643	3	Passive Dry	503	2017-10-03-19-51-38	1	3	x	-10	0	39.9	21	41.2	20.9	41	1.083	5990
596524	13644	3	Passive Dry	503	2017-10-03-19-51-40	1	3	x	-10	0	39.9	21	41.2	21	41	1.083	5990
596525	13645	3	Passive Dry	503	2017-10-03-19-51-42	1	3	x	-10	0	39.9	21	41.2	21	41	1.083	5990
596526	13646	3	Passive Dry	503	2017-10-03-19-51-44	1	3	x	-10	0	40	21	41.1	20.9	40.9	0.888	5990
596527	13647	3	Passive Dry	503	2017-10-03-19-51-46	1	3	x	-10	0	39.9	21	41.1	20.9	40.9	0.988	5990
596528	13648	3	Passive Dry	503	2017-10-03-19-51-48	1	3	x	-10	0	39.9	21	41.1	20.9	40.9	0.988	5990
596529	13649	3	Passive Dry	503	2017-10-03-19-51-50	1	3	x	-10	0	39.9	21	41.1	21	40.9	0.988	5990
596530	13650	3	Passive Dry	503	2017-10-03-19-51-52	1	3	x	-10	0	39.9	21	40.9	20.9	40.7	0.797	5990
596531	13651	3	Passive Dry	503	2017-10-03-19-51-54	1	3	x	-10	0	39.9	21	40.8	20.9	40.6	0.702	5990
596532	13652	3	Passive Dry	503	2017-10-03-19-51-56	1	3	x	-10	0	39.9	21	40.8	20.9	40.6	0.702	5990
596533	13653	3	Passive Dry	503	2017-10-03-19-51-58	1	3	x	-10	0	39.9	21	40.8	21	40.6	0.702	5990
596534	13654	3	Passive Dry	503	2017-10-03-19-52-00	1	3	x	-10	0	39.9	21	40.7	20.9	40.5	0.607	5990
596535	13655	3	Passive Dry	503	2017-10-03-19-52-02	1	3	x	-10	0	39.9	21	40.7	21	40.5	0.607	5990
596536	13656	3	Passive Dry	503	2017-10-03-19-52-04	1	3	x	-10	0	39.9	21	40.7	20.9	40.5	0.607	5990
596537	13657	3	Passive Dry	503	2017-10-03-19-52-06	1	3	x	-10	0	39.9	21	40.7	21	40.5	0.607	5990
596538	13658	3	Passive Dry	503	2017-10-03-19-52-08	1	3	x	-10	0	39.9	21	40.6	20.9	40.4	0.512	5990
596539	13659	3	Passive Dry	503	2017-10-03-19-52-10	1	3	x	-10	0	39.9	21	40.7	21	40.5	0.607	5990
596540	13660	3	Passive Dry	503	2017-10-03-19-52-12	1	3	x	-10	0	39.9	21	40.6	20.9	40.4	0.512	5990
596541	13661	3	Passive Dry	503	2017-10-03-19-52-14	1	3	x	-10	0	40	21	40.7	21	40.5	0.507	5990
596542	13662	3	Passive Dry	503	2017-10-03-19-52-16	1	3	x	-10	0	39.9	21	40.6	20.9	40.4	0.512	5990
596543	13663	3	Passive Dry	503	2017-10-03-19-52-18	1	3	x	-10	0	40	21	40.5	20.9	40.3	0.316	5990
596544	13664	3	Passive Dry	503	2017-10-03-19-52-20	1	3	x	-10	0	39.9	21	40.5	20.9	40.3	0.416	5990
596545	13665	3	Passive Dry	503	2017-10-03-19-52-22	1	3	x	-10	0	39.9	21	40.5	20.9	40.3	0.416	5990
596546	13666	3	Passive Dry	503	2017-10-03-19-52-24	1	3	x	-10	0	39.9	21	40.6	21	40.4	0.512	5990
596547	13667	3	Passive Dry	503	2017-10-03-19-52-26	1	3	x	-10	0	39.9	21	40.5	20.9	40.3	0.416	5990
596548	13668	3	Passive Dry	503	2017-10-03-19-52-28	1	3	x	-10	0	39.9	21	40.5	20.9	40.3	0.416	5990
596549	13669	3	Passive Dry	503	2017-10-03-19-52-30	1	3	x	-10	0	39.8	21	40.5	20.9	40.3	0.516	5990
596550	13670	3	Passive Dry	503	2017-10-03-19-52-32	1	3	x	-10	0	39.8	21	40.6	21	40.4	0.612	5990
596551	13671	3	Passive Dry	503	2017-10-03-19-52-34	1	3	x	-10	0	39.8	21	40.6	21	40.4	0.612	5990
596552	13672	3	Passive Dry	503	2017-10-03-19-52-36	1	3	x	-10	0	39.8	21	40.6	20.9	40.4	0.612	5990
596553	13673	3	Passive Dry	503	2017-10-03-19-52-38	1	3	x	-10	0	39.8	21	40.7	20.9	40.5	0.707	5990
596554	13674	3	Passive Dry	503	2017-10-03-19-52-40	1	3	x	-10	0	39.8	21	40.8	20.9	40.6	0.802	5990
596555	13675	3	Passive Dry	503	2017-10-03-19-52-42	1	3	x	-10	0	39.8	21	40.7	20.9	40.5	0.707	5990
596556	13676	3	Passive Dry	503	2017-10-03-19-52-44	1	3	x	-10	0	39.8	21	40.8	20.9	40.6	0.802	5990
596557	13677	3	Passive Dry	503	2017-10-03-19-52-46	1	3	x	-10	0	39.8	21	40.9	20.9	40.7	0.897	5990
596558	13678	3	Passive Dry	503	2017-10-03-19-52-48	1	3	x	-10	0	39.8	21	40.9	20.9	40.7	0.897	5990
596559	13679	3	Passive Dry	503	2017-10-03-19-52-50	1	3	x	-10	0	39.8	21	41.1	21	40.9	1.088	5990
596560	13680	3	Passive Dry	503	2017-10-03-19-52-52	1	3	x	-10	0	39.8	21	41	20.9	40.8	0.992	5990
596561	13681	3	Passive Dry	503	2017-10-03-19-52-54	1	3	x	-10	0	39.8	21	41.1	21	40.9	1.088	5990
596562	13682	3	Passive Dry	503	2017-10-03-19-52-56	1	3	x	-10	0	39.8	21	41	20.9	40.8	0.992	5990
596563	13683	3	Passive Dry	503	2017-10-03-19-52-58	1	3	x	-10	0	39.8	21	41	20.9	40.8	0.992	5990
596564	13684	3	Passive Dry	503	2017-10-03-19-53-00	1	3	x	-10	0	39.8	21	41	20.9	40.8	0.992	5990
596565	13685	3	Passive Dry	503	2017-10-03-19-53-02	1	3	x	-10	0	39.8	21	41.1	20.9	40.9	1.088	5990
596566	13686	3	Passive Dry	503	2017-10-03-19-53-04	1	3	x	-10	0	39.8	21	41.1	20.9	40.9	1.088	5990
596567	13687	3	Passive Dry	503	2017-10-03-19-53-06	1	3	x	-10	0	39.8	21	41.1	20.9	40.9	1.088	5990
596568	13688	3	Passive Dry	503	2017-10-03-19-53-08	1	3	x	-10	0	39.8	21	41.2	20.9	41	1.183	5990
596569	13689	3	Passive Dry	503	2017-10-03-19-53-10	1	3	x	-10	0	39.8	21	41.3	21	41.1	1.278	5990
596570	13690	3	Passive Dry	503	2017-10-03-19-53-12	1	3	x	-10	0	39.8	21	41.3	21	41.1	1.278	5990
596571	13691	3	Passive Dry	503	2017-10-03-19-53-14	1	3	x	-10	0	39.8	21	41.2	21	41	1.183	5990
596572	13692	3	Passive Dry	503	2017-10-03-19-53-16	1	3	x	-10	0	39.8	21	41.2	21	41	1.183	5990
596573	13693	3	Passive Dry	503	2017-10-03-19-53-18	1	3	x	-10	0	39.9	21	41.2	20.9	41	1.083	5990
596574	13694	3	Passive Dry	503	2017-10-03-19-53-20	1	3	x	-10	0	39.9	21	41.4	20.9	41.2	1.273	5990
596575	13695	3	Passive Dry	503	2017-10-03-19-53-22	1	3	x	-10	0	39.8	21	41.4	21	41.2	1.373	5990
596576	13696	3	Passive Dry	503	2017-10-03-19-53-24	1	3	x	-10	0	39.9	21	41.3	20.9	41.1	1.178	5990
596577	13697	3	Passive Dry	503	2017-10-03-19-53-26	1	3	x	-10	0	39.9	21	41.4	21	41.2	1.273	5990
596578	13698	3	Passive Dry	503	2017-10-03-19-53-28	1	3	x	-10	0	39.9	21	41.2	20.9	41	1.083	5990
596579	13699	3	Passive Dry	503	2017-10-03-19-53-30	1	3	x	-10	0	39.9	21	41.1	20.9	40.9	0.988	5990
596580	13700	3	Passive Dry	503	2017-10-03-19-53-32	1	3	x	-10	0	39.9	21	41.1	21	40.9	0.988	5990
596581	13701	3	Passive Dry	503	2017-10-03-19-53-34	1	3	x	-10	0	40	21	41.1	20.9	40.9	0.888	5990
596582	13702	3	Passive Dry	503	2017-10-03-19-53-36	1	3	x	-10	0	40	21	41.2	20.9	41	0.983	5990
596583	13703	3	Passive Dry	503	2017-10-03-19-53-38	1	3	x	-10	0	39.9	21	41.2	20.9	41	1.083	5990
596584	13704	3	Passive Dry	503	2017-10-03-19-53-40	1	3	x	-10	0	39.9	21	41.2	21	41	1.083	5990
596585	13705	3	Passive Dry	503	2017-10-03-19-53-42	1	3	x	-10	0	39.9	21	41	20.9	40.8	0.892	5990
596586	13706	3	Passive Dry	503	2017-10-03-19-53-44	1	3	x	-10	0	39.9	21	40.9	20.9	40.7	0.797	5990
596587	13707	3	Passive Dry	503	2017-10-03-19-53-46	1	3	x	-10	0	39.9	21	40.9	20.9	40.7	0.797	5990
596588	13708	3	Passive Dry	503	2017-10-03-19-53-48	1	3	x	-10	0	39.9	21	40.8	20.9	40.6	0.702	5990
596589	13709	3	Passive Dry	503	2017-10-03-19-53-50	1	3	x	-10	0	39.9	21	40.8	21	40.6	0.702	5990
596590	13710	3	Passive Dry	503	2017-10-03-19-53-53	1	3	x	-10	0	39.9	21	40.8	21	40.6	0.702	5990
596591	13711	3	Passive Dry	503	2017-10-03-19-53-55	1	3	x	-10	0	39.9	21	40.7	20.9	40.5	0.607	5990
596592	13712	3	Passive Dry	503	2017-10-03-19-53-57	1	3	x	-10	0	39.9	21	40.8	21	40.6	0.702	5990
596593	13713	3	Passive Dry	503	2017-10-03-19-53-59	1	3	x	-10	0	39.9	21	40.7	20.9	40.5	0.607	5990
596594	13714	3	Passive Dry	503	2017-10-03-19-54-01	1	3	x	-10	0	39.9	21	40.8	20.9	40.6	0.702	5990
596595	13715	3	Passive Dry	503	2017-10-03-19-54-03	1	3	x	-10	0	39.8	21	41	21	40.8	0.992	5990
596596	13716	3	Passive Dry	503	2017-10-03-19-54-05	1	3	x	-10	0	39.9	21	40.9	20.9	40.7	0.797	5990
596597	13717	3	Passive Dry	503	2017-10-03-19-54-07	1	3	x	-10	0	39.8	21	41	21	40.8	0.992	5990
596598	13718	3	Passive Dry	503	2017-10-03-19-54-09	1	3	x	-10	0	39.8	21	41.1	21	40.9	1.088	5990
596599	13719	3	Passive Dry	503	2017-10-03-19-54-11	1	3	x	-10	0	39.8	21	41.1	21	40.9	1.088	5990
596600	13720	3	Passive Dry	503	2017-10-03-19-54-13	1	3	x	-10	0	39.8	21	41	20.9	40.8	0.992	5990
596601	13721	3	Passive Dry	503	2017-10-03-19-54-15	1	3	x	-10	0	39.8	21	41	20.9	40.8	0.992	5990
596602	13722	3	Passive Dry	503	2017-10-03-19-54-17	1	3	x	-10	0	39.8	21	41.1	21	40.9	1.088	5990
596603	13723	3	Passive Dry	503	2017-10-03-19-54-19	1	3	x	-10	0	39.8	21	41.2	21	41	1.183	5990
596604	13724	3	Passive Dry	503	2017-10-03-19-54-21	1	3	x	-10	0	39.8	21	41.2	20.9	41	1.183	5990
596605	13725	3	Passive Dry	503	2017-10-03-19-54-23	1	3	x	-10	0	39.8	21	41.2	20.9	41	1.183	5990
596606	13726	3	Passive Dry	503	2017-10-03-19-54-25	1	3	x	-10	0	39.8	21	41.1	20.9	40.9	1.088	5990
596607	13727	3	Passive Dry	503	2017-10-03-19-54-27	1	3	x	-10	0	39.8	21	41.1	21	40.9	1.088	5990
596608	13728	3	Passive Dry	503	2017-10-03-19-54-29	1	3	x	-10	0	39.8	21	41.1	20.9	40.9	1.088	5990
596609	13729	3	Passive Dry	503	2017-10-03-19-54-31	1	3	x	-10	0	39.8	21	41.2	21	41	1.183	5990
596610	13730	3	Passive Dry	503	2017-10-03-19-54-33	1	3	x	-10	0	39.8	21	41.1	20.9	40.9	1.088	5990
596611	13731	3	Passive Dry	503	2017-10-03-19-54-35	1	3	x	-10	0	39.8	21	41.1	21	40.9	1.088	5990
596612	13732	3	Passive Dry	503	2017-10-03-19-54-37	1	3	x	-10	0	39.8	21	41.1	21	40.9	1.088	5990
596613	13733	3	Passive Dry	503	2017-10-03-19-54-39	1	3	x	-10	0	39.8	21	41.2	21	41	1.183	5990
596614	13734	3	Passive Dry	503	2017-10-03-19-54-41	1	3	x	-10	0	39.8	21	41	20.9	40.8	0.992	5990
596615	13735	3	Passive Dry	503	2017-10-03-19-55-13	1	3	x	-5	0	40	21	41	20.9	40.8	0.792	5991
596616	13736	3	Passive Dry	503	2017-10-03-19-55-15	1	3	x	-5	0	40	21	40.9	20.9	40.7	0.697	5991
596617	13737	3	Passive Dry	503	2017-10-03-19-55-17	1	3	x	-5	0	40	21	40.9	21	40.7	0.697	5991
596618	13738	3	Passive Dry	503	2017-10-03-19-55-19	1	3	x	-5	0	40	21	40.9	21	40.7	0.697	5991
596619	13739	3	Passive Dry	503	2017-10-03-19-55-21	1	3	x	-5	0	39.9	21	40.9	21	40.7	0.797	5991
596620	13740	3	Passive Dry	503	2017-10-03-19-55-23	1	3	x	-5	0	39.9	21	40.8	20.9	40.6	0.702	5991
596621	13741	3	Passive Dry	503	2017-10-03-19-55-25	1	3	x	-5	0	39.9	21	41	21	40.8	0.892	5991
596622	13742	3	Passive Dry	503	2017-10-03-19-55-27	1	3	x	-5	0	39.9	21	41	20.9	40.8	0.892	5991
596623	13743	3	Passive Dry	503	2017-10-03-19-55-29	1	3	x	-5	0	39.9	21	41	20.9	40.8	0.892	5991
596624	13744	3	Passive Dry	503	2017-10-03-19-55-31	1	3	x	-5	0	39.9	21	41.1	20.9	40.9	0.988	5991
596625	13745	3	Passive Dry	503	2017-10-03-19-55-33	1	3	x	-5	0	39.9	21	41.4	21	41.2	1.273	5991
596626	13746	3	Passive Dry	503	2017-10-03-19-55-35	1	3	x	-5	0	39.9	21	41.5	21	41.3	1.368	5991
596627	13747	3	Passive Dry	503	2017-10-03-19-55-37	1	3	x	-5	0	39.9	21	41.5	20.9	41.3	1.368	5991
596628	13748	3	Passive Dry	503	2017-10-03-19-55-39	1	3	x	-5	0	39.9	21	41.6	20.9	41.4	1.463	5991
596629	13749	3	Passive Dry	503	2017-10-03-19-55-41	1	3	x	-5	0	39.9	21	41.5	20.9	41.3	1.368	5991
596630	13750	3	Passive Dry	503	2017-10-03-19-55-43	1	3	x	-5	0	39.9	21	41.5	21	41.3	1.368	5991
596631	13751	3	Passive Dry	503	2017-10-03-19-55-45	1	3	x	-5	0	39.9	21	41.4	20.9	41.2	1.273	5991
596632	13752	3	Passive Dry	503	2017-10-03-19-55-47	1	3	x	-5	0	39.9	21	41.4	20.9	41.2	1.273	5991
596633	13753	3	Passive Dry	503	2017-10-03-19-55-49	1	3	x	-5	0	39.9	21	41.4	21	41.2	1.273	5991
596634	13754	3	Passive Dry	503	2017-10-03-19-55-51	1	3	x	-5	0	39.9	21	41.3	21	41.1	1.178	5991
596635	13755	3	Passive Dry	503	2017-10-03-19-55-53	1	3	x	-5	0	39.9	21	41.2	20.9	41	1.083	5991
596636	13756	3	Passive Dry	503	2017-10-03-19-55-55	1	3	x	-5	0	39.9	21	41.2	20.9	41	1.083	5991
596637	13757	3	Passive Dry	503	2017-10-03-19-55-57	1	3	x	-5	0	39.9	21	41.2	20.9	41	1.083	5991
596638	13758	3	Passive Dry	503	2017-10-03-19-55-59	1	3	x	-5	0	39.9	21	41.2	20.9	41	1.083	5991
596639	13759	3	Passive Dry	503	2017-10-03-19-56-01	1	3	x	-5	0	39.9	21	41.3	21	41.1	1.178	5991
596640	13760	3	Passive Dry	503	2017-10-03-19-56-03	1	3	x	-5	0	39.9	21	41.2	20.9	41	1.083	5991
596641	13761	3	Passive Dry	503	2017-10-03-19-56-05	1	3	x	-5	0	39.9	21	41.3	20.9	41.1	1.178	5991
596642	13762	3	Passive Dry	503	2017-10-03-19-56-07	1	3	x	-5	0	39.9	21	41.4	21	41.2	1.273	5991
596643	13763	3	Passive Dry	503	2017-10-03-19-56-09	1	3	x	-5	0	39.9	21	41.5	21	41.3	1.368	5991
596644	13764	3	Passive Dry	503	2017-10-03-19-56-11	1	3	x	-5	0	39.9	21	41.4	20.9	41.2	1.273	5991
596645	13765	3	Passive Dry	503	2017-10-03-19-56-13	1	3	x	-5	0	39.9	21	41.5	20.9	41.3	1.368	5991
596646	13766	3	Passive Dry	503	2017-10-03-19-56-15	1	3	x	-5	0	39.9	21	41.5	21	41.3	1.368	5991
596647	13767	3	Passive Dry	503	2017-10-03-19-56-17	1	3	x	-5	0	39.9	21	41.4	21	41.2	1.273	5991
596648	13768	3	Passive Dry	503	2017-10-03-19-56-19	1	3	x	-5	0	39.9	21	41.4	20.9	41.2	1.273	5991
596649	13769	3	Passive Dry	503	2017-10-03-19-56-21	1	3	x	-5	0	39.9	21	41.4	21	41.2	1.273	5991
596650	13770	3	Passive Dry	503	2017-10-03-19-56-23	1	3	x	-5	0	39.9	21	41.5	21	41.3	1.368	5991
596651	13771	3	Passive Dry	503	2017-10-03-19-56-25	1	3	x	-5	0	39.9	21	41.6	21	41.4	1.463	5991
596652	13772	3	Passive Dry	503	2017-10-03-19-56-27	1	3	x	-5	0	39.9	21	41.5	21	41.3	1.368	5991
596653	13773	3	Passive Dry	503	2017-10-03-19-56-29	1	3	x	-5	0	39.9	21	41.4	21	41.2	1.273	5991
596654	13774	3	Passive Dry	503	2017-10-03-19-56-31	1	3	x	-5	0	39.9	21	41.3	20.9	41.1	1.178	5991
596655	13775	3	Passive Dry	503	2017-10-03-19-56-33	1	3	x	-5	0	39.9	21	41.4	21	41.2	1.273	5991
596656	13776	3	Passive Dry	503	2017-10-03-19-56-35	1	3	x	-5	0	39.9	21	41.4	21	41.2	1.273	5991
596657	13777	3	Passive Dry	503	2017-10-03-19-56-37	1	3	x	-5	0	39.9	21	41.2	20.9	41	1.083	5991
596658	13778	3	Passive Dry	503	2017-10-03-19-56-39	1	3	x	-5	0	39.9	21	41.3	21	41.1	1.178	5991
596659	13779	3	Passive Dry	503	2017-10-03-19-56-41	1	3	x	-5	0	39.9	21	41.1	20.9	40.9	0.988	5991
596660	13780	3	Passive Dry	503	2017-10-03-19-56-43	1	3	x	-5	0	39.9	21	41.2	21	41	1.083	5991
596661	13781	3	Passive Dry	503	2017-10-03-19-56-45	1	3	x	-5	0	39.8	21	41.2	21	41	1.183	5991
596662	13782	3	Passive Dry	503	2017-10-03-19-56-47	1	3	x	-5	0	39.8	21	41.2	21	41	1.183	5991
596663	13783	3	Passive Dry	503	2017-10-03-19-56-49	1	3	x	-5	0	39.8	21	41.2	21	41	1.183	5991
596664	13784	3	Passive Dry	503	2017-10-03-19-56-51	1	3	x	-5	0	39.9	21	41	20.9	40.8	0.892	5991
596665	13785	3	Passive Dry	503	2017-10-03-19-56-53	1	3	x	-5	0	39.9	21	41	20.9	40.8	0.892	5991
596666	13786	3	Passive Dry	503	2017-10-03-19-56-55	1	3	x	-5	0	39.9	21	41	21	40.8	0.892	5991
596667	13787	3	Passive Dry	503	2017-10-03-19-56-57	1	3	x	-5	0	39.9	21	41	21	40.8	0.892	5991
596668	13788	3	Passive Dry	503	2017-10-03-19-56-59	1	3	x	-5	0	39.9	21	40.9	20.9	40.7	0.797	5991
596669	13789	3	Passive Dry	503	2017-10-03-19-57-01	1	3	x	-5	0	40	21	41	21	40.8	0.792	5991
596670	13790	3	Passive Dry	503	2017-10-03-19-57-03	1	3	x	-5	0	39.9	21	41	21	40.8	0.892	5991
596671	13791	3	Passive Dry	503	2017-10-03-19-57-05	1	3	x	-5	0	39.9	21	41.1	21	40.9	0.988	5991
596672	13792	3	Passive Dry	503	2017-10-03-19-57-07	1	3	x	-5	0	39.9	21	41.1	20.9	40.9	0.988	5991
596673	13793	3	Passive Dry	503	2017-10-03-19-57-09	1	3	x	-5	0	39.9	21	41.1	21	40.9	0.988	5991
596674	13794	3	Passive Dry	503	2017-10-03-19-57-11	1	3	x	-5	0	39.9	21	41.1	21	40.9	0.988	5991
596675	13795	3	Passive Dry	503	2017-10-03-19-57-13	1	3	x	-5	0	39.9	21	41	21	40.8	0.892	5991
596676	13796	3	Passive Dry	503	2017-10-03-19-57-15	1	3	x	-5	0	39.9	21	41	21	40.8	0.892	5991
596677	13797	3	Passive Dry	503	2017-10-03-19-57-17	1	3	x	-5	0	39.9	21	40.9	21	40.7	0.797	5991
596678	13798	3	Passive Dry	503	2017-10-03-19-57-19	1	3	x	-5	0	39.9	21	40.8	20.9	40.6	0.702	5991
596679	13799	3	Passive Dry	503	2017-10-03-19-57-21	1	3	x	-5	0	40	21	40.7	20.9	40.5	0.507	5991
596680	13800	3	Passive Dry	503	2017-10-03-19-57-23	1	3	x	-5	0	39.9	21	40.9	21	40.7	0.797	5991
596681	13801	3	Passive Dry	503	2017-10-03-19-57-25	1	3	x	-5	0	39.9	21	40.8	20.9	40.6	0.702	5991
596682	13802	3	Passive Dry	503	2017-10-03-19-57-27	1	3	x	-5	0	39.9	21	40.8	21	40.6	0.702	5991
596683	13803	3	Passive Dry	503	2017-10-03-19-57-29	1	3	x	-5	0	40	21	40.8	21	40.6	0.602	5991
596684	13804	3	Passive Dry	503	2017-10-03-19-57-31	1	3	x	-5	0	39.9	21	40.7	20.9	40.5	0.607	5991
596685	13805	3	Passive Dry	503	2017-10-03-19-57-33	1	3	x	-5	0	40	21	40.6	20.9	40.4	0.412	5991
596686	13806	3	Passive Dry	503	2017-10-03-19-57-35	1	3	x	-5	0	40	21	40.7	21	40.5	0.507	5991
596687	13807	3	Passive Dry	503	2017-10-03-19-57-37	1	3	x	-5	0	40	21	40.7	21	40.5	0.507	5991
596688	13808	3	Passive Dry	503	2017-10-03-19-57-39	1	3	x	-5	0	40	21	40.7	21	40.5	0.507	5991
596689	13809	3	Passive Dry	503	2017-10-03-19-57-41	1	3	x	-5	0	40	21	40.5	20.9	40.3	0.316	5991
596690	13810	3	Passive Dry	503	2017-10-03-19-57-43	1	3	x	-5	0	40	21	40.5	20.9	40.3	0.316	5991
596691	13811	3	Passive Dry	503	2017-10-03-19-57-45	1	3	x	-5	0	39.9	21	40.6	21	40.4	0.512	5991
596692	13812	3	Passive Dry	503	2017-10-03-19-57-47	1	3	x	-5	0	39.9	21	40.5	20.9	40.3	0.416	5991
596693	13813	3	Passive Dry	503	2017-10-03-19-57-49	1	3	x	-5	0	39.9	21	40.6	21	40.4	0.512	5991
596694	13814	3	Passive Dry	503	2017-10-03-19-57-51	1	3	x	-5	0	39.9	21	40.6	21	40.4	0.512	5991
596695	13815	3	Passive Dry	503	2017-10-03-19-57-53	1	3	x	-5	0	39.9	21	40.5	20.9	40.3	0.416	5991
596696	13816	3	Passive Dry	503	2017-10-03-19-57-55	1	3	x	-5	0	39.9	21	40.5	20.9	40.3	0.416	5991
596697	13817	3	Passive Dry	503	2017-10-03-19-57-57	1	3	x	-5	0	39.9	21	40.7	20.9	40.5	0.607	5991
596698	13818	3	Passive Dry	503	2017-10-03-19-57-59	1	3	x	-5	0	39.9	21	40.8	20.9	40.6	0.702	5991
596699	13819	3	Passive Dry	503	2017-10-03-19-58-01	1	3	x	-5	0	39.9	21	41	21	40.8	0.892	5991
596700	13820	3	Passive Dry	503	2017-10-03-19-58-03	1	3	x	-5	0	39.9	21	40.9	21	40.7	0.797	5991
596701	13821	3	Passive Dry	503	2017-10-03-19-58-05	1	3	x	-5	0	39.9	21	40.9	21	40.7	0.797	5991
596702	13822	3	Passive Dry	503	2017-10-03-19-58-07	1	3	x	-5	0	39.9	21	40.8	20.9	40.6	0.702	5991
596703	13823	3	Passive Dry	503	2017-10-03-19-58-09	1	3	x	-5	0	39.9	21	41	21	40.8	0.892	5991
596704	13824	3	Passive Dry	503	2017-10-03-19-58-11	1	3	x	-5	0	39.9	21	41.1	21	40.9	0.988	5991
596705	13825	3	Passive Dry	503	2017-10-03-19-58-13	1	3	x	-5	0	39.9	21	41.1	21	40.9	0.988	5991
596706	13826	3	Passive Dry	503	2017-10-03-19-58-15	1	3	x	-5	0	39.9	21	41.1	21	40.9	0.988	5991
596707	13827	3	Passive Dry	503	2017-10-03-19-58-17	1	3	x	-5	0	39.9	21	41.1	21	40.9	0.988	5991
596708	13828	3	Passive Dry	503	2017-10-03-19-58-19	1	3	x	-5	0	39.9	21	41.2	21	41	1.083	5991
596709	13829	3	Passive Dry	503	2017-10-03-19-58-21	1	3	x	-5	0	39.9	21	41.1	20.9	40.9	0.988	5991
596710	13830	3	Passive Dry	503	2017-10-03-19-58-23	1	3	x	-5	0	39.9	21	41.3	21	41.1	1.178	5991
596711	13831	3	Passive Dry	503	2017-10-03-19-58-25	1	3	x	-5	0	40	21	41.4	21	41.2	1.173	5991
596712	13832	3	Passive Dry	503	2017-10-03-19-58-27	1	3	x	-5	0	40	21	41.5	21	41.3	1.268	5991
596713	13833	3	Passive Dry	503	2017-10-03-19-58-29	1	3	x	-5	0	39.9	21	41.4	20.9	41.2	1.273	5991
596714	13834	3	Passive Dry	503	2017-10-03-19-58-31	1	3	x	-5	0	40	21	41.4	21	41.2	1.173	5991
596715	13835	3	Passive Dry	503	2017-10-03-19-59-04	1	3	x	0	0	39.9	21	41.2	21	41	1.083	5992
596716	13836	3	Passive Dry	503	2017-10-03-19-59-06	1	3	x	0	0	39.9	21	41.2	21	41	1.083	5992
596717	13837	3	Passive Dry	503	2017-10-03-19-59-08	1	3	x	0	0	39.9	21	41.2	21	41	1.083	5992
596718	13838	3	Passive Dry	503	2017-10-03-19-59-10	1	3	x	0	0	39.9	21	41.2	21	41	1.083	5992
596719	13839	3	Passive Dry	503	2017-10-03-19-59-12	1	3	x	0	0	39.9	21	41.2	21	41	1.083	5992
596720	13840	3	Passive Dry	503	2017-10-03-19-59-14	1	3	x	0	0	39.9	21	41.1	21	40.9	0.988	5992
596721	13841	3	Passive Dry	503	2017-10-03-19-59-16	1	3	x	0	0	39.9	21	41	21	40.8	0.892	5992
596722	13842	3	Passive Dry	503	2017-10-03-19-59-18	1	3	x	0	0	39.9	21	41	21	40.8	0.892	5992
596723	13843	3	Passive Dry	503	2017-10-03-19-59-20	1	3	x	0	0	39.9	21	41.1	20.9	40.9	0.988	5992
596724	13844	3	Passive Dry	503	2017-10-03-19-59-22	1	3	x	0	0	39.9	21	41.3	21	41.1	1.178	5992
596725	13845	3	Passive Dry	503	2017-10-03-19-59-24	1	3	x	0	0	39.9	21	41.3	20.9	41.1	1.178	5992
596726	13846	3	Passive Dry	503	2017-10-03-19-59-26	1	3	x	0	0	39.8	21	41.3	20.9	41.1	1.278	5992
596727	13847	3	Passive Dry	503	2017-10-03-19-59-28	1	3	x	0	0	39.9	21	41.4	21	41.2	1.273	5992
596728	13848	3	Passive Dry	503	2017-10-03-19-59-30	1	3	x	0	0	39.8	21	41.3	20.9	41.1	1.278	5992
596729	13849	3	Passive Dry	503	2017-10-03-19-59-32	1	3	x	0	0	39.8	21	41.4	21	41.2	1.373	5992
596730	13850	3	Passive Dry	503	2017-10-03-19-59-34	1	3	x	0	0	39.9	21	41.3	21	41.1	1.178	5992
596731	13851	3	Passive Dry	503	2017-10-03-19-59-36	1	3	x	0	0	39.8	21	41.1	20.9	40.9	1.088	5992
596732	13852	3	Passive Dry	503	2017-10-03-19-59-38	1	3	x	0	0	39.9	21	41.1	21	40.9	0.988	5992
596733	13853	3	Passive Dry	503	2017-10-03-19-59-40	1	3	x	0	0	39.9	21	41.1	20.9	40.9	0.988	5992
596734	13854	3	Passive Dry	503	2017-10-03-19-59-42	1	3	x	0	0	39.8	21	41.2	21	41	1.183	5992
596735	13855	3	Passive Dry	503	2017-10-03-19-59-44	1	3	x	0	0	39.8	21	41.3	21	41.1	1.278	5992
596736	13856	3	Passive Dry	503	2017-10-03-19-59-46	1	3	x	0	0	39.9	21	41.2	20.9	41	1.083	5992
596737	13857	3	Passive Dry	503	2017-10-03-19-59-48	1	3	x	0	0	39.9	21	41.4	21	41.2	1.273	5992
596738	13858	3	Passive Dry	503	2017-10-03-19-59-50	1	3	x	0	0	39.8	21	41.4	21	41.2	1.373	5992
596739	13859	3	Passive Dry	503	2017-10-03-19-59-52	1	3	x	0	0	39.9	21	41.4	21	41.2	1.273	5992
596740	13860	3	Passive Dry	503	2017-10-03-19-59-54	1	3	x	0	0	39.9	21	41.2	20.9	41	1.083	5992
596741	13861	3	Passive Dry	503	2017-10-03-19-59-56	1	3	x	0	0	39.9	21	41.2	20.9	41	1.083	5992
596742	13862	3	Passive Dry	503	2017-10-03-19-59-58	1	3	x	0	0	39.9	21	41.2	21	41	1.083	5992
596743	13863	3	Passive Dry	503	2017-10-03-20-00-00	1	3	x	0	0	39.9	21	41.1	20.9	40.9	0.988	5992
596744	13864	3	Passive Dry	503	2017-10-03-20-00-02	1	3	x	0	0	39.8	21	41.2	21	41	1.183	5992
596745	13865	3	Passive Dry	503	2017-10-03-20-00-04	1	3	x	0	0	39.9	21	41	20.9	40.8	0.892	5992
596746	13866	3	Passive Dry	503	2017-10-03-20-00-06	1	3	x	0	0	39.9	21	41.1	21	40.9	0.988	5992
596747	13867	3	Passive Dry	503	2017-10-03-20-00-08	1	3	x	0	0	39.9	21	41.1	21	40.9	0.988	5992
596748	13868	3	Passive Dry	503	2017-10-03-20-00-10	1	3	x	0	0	39.9	21	41.1	21	40.9	0.988	5992
596749	13869	3	Passive Dry	503	2017-10-03-20-00-12	1	3	x	0	0	39.9	21	41.1	20.9	40.9	0.988	5992
596750	13870	3	Passive Dry	503	2017-10-03-20-00-14	1	3	x	0	0	39.9	21	41.2	21	41	1.083	5992
596751	13871	3	Passive Dry	503	2017-10-03-20-00-16	1	3	x	0	0	39.9	21	41.2	21	41	1.083	5992
596752	13872	3	Passive Dry	503	2017-10-03-20-00-18	1	3	x	0	0	39.9	21	41.1	20.9	40.9	0.988	5992
596753	13873	3	Passive Dry	503	2017-10-03-20-00-20	1	3	x	0	0	39.9	21	41.1	20.9	40.9	0.988	5992
596754	13874	3	Passive Dry	503	2017-10-03-20-00-22	1	3	x	0	0	39.9	21	41.1	21	40.9	0.988	5992
596755	13875	3	Passive Dry	503	2017-10-03-20-00-24	1	3	x	0	0	40	21	41.1	21	40.9	0.888	5992
596756	13876	3	Passive Dry	503	2017-10-03-20-00-26	1	3	x	0	0	40	21	41.1	21	40.9	0.888	5992
596757	13877	3	Passive Dry	503	2017-10-03-20-00-28	1	3	x	0	0	39.9	21	41.1	21	40.9	0.988	5992
596758	13878	3	Passive Dry	503	2017-10-03-20-00-30	1	3	x	0	0	40	21	41	21	40.8	0.792	5992
596759	13879	3	Passive Dry	503	2017-10-03-20-00-32	1	3	x	0	0	39.9	21	40.9	20.9	40.7	0.797	5992
596760	13880	3	Passive Dry	503	2017-10-03-20-00-34	1	3	x	0	0	39.9	21	40.8	20.9	40.6	0.702	5992
596761	13881	3	Passive Dry	503	2017-10-03-20-00-36	1	3	x	0	0	39.9	21	40.9	21	40.7	0.797	5992
596762	13882	3	Passive Dry	503	2017-10-03-20-00-38	1	3	x	0	0	39.9	21	40.9	21	40.7	0.797	5992
596763	13883	3	Passive Dry	503	2017-10-03-20-00-40	1	3	x	0	0	39.9	21	40.9	20.9	40.7	0.797	5992
596764	13884	3	Passive Dry	503	2017-10-03-20-00-42	1	3	x	0	0	40	21	41	21	40.8	0.792	5992
596765	13885	3	Passive Dry	503	2017-10-03-20-00-44	1	3	x	0	0	40	21	41	21	40.8	0.792	5992
596766	13886	3	Passive Dry	503	2017-10-03-20-00-46	1	3	x	0	0	40	21	40.8	20.9	40.6	0.602	5992
596767	13887	3	Passive Dry	503	2017-10-03-20-00-48	1	3	x	0	0	40	21	41	21	40.8	0.792	5992
596768	13888	3	Passive Dry	503	2017-10-03-20-00-50	1	3	x	0	0	40	21	40.9	20.9	40.7	0.697	5992
596769	13889	3	Passive Dry	503	2017-10-03-20-00-52	1	3	x	0	0	40	21	40.9	20.9	40.7	0.697	5992
596770	13890	3	Passive Dry	503	2017-10-03-20-00-54	1	3	x	0	0	40	21	41.1	21	40.9	0.888	5992
596771	13891	3	Passive Dry	503	2017-10-03-20-00-56	1	3	x	0	0	40	21	41.1	21	40.9	0.888	5992
596772	13892	3	Passive Dry	503	2017-10-03-20-00-58	1	3	x	0	0	39.9	21	41	21	40.8	0.892	5992
596773	13893	3	Passive Dry	503	2017-10-03-20-01-00	1	3	x	0	0	39.9	21	41	21	40.8	0.892	5992
596774	13894	3	Passive Dry	503	2017-10-03-20-01-02	1	3	x	0	0	39.9	21	41.1	21	40.9	0.988	5992
596775	13895	3	Passive Dry	503	2017-10-03-20-01-04	1	3	x	0	0	39.9	21	41.1	21	40.9	0.988	5992
596776	13896	3	Passive Dry	503	2017-10-03-20-01-06	1	3	x	0	0	39.9	21	41.1	21	40.9	0.988	5992
596777	13897	3	Passive Dry	503	2017-10-03-20-01-08	1	3	x	0	0	39.9	21	41.1	21	40.9	0.988	5992
596778	13898	3	Passive Dry	503	2017-10-03-20-01-10	1	3	x	0	0	39.9	21	41	21	40.8	0.892	5992
596779	13899	3	Passive Dry	503	2017-10-03-20-01-12	1	3	x	0	0	39.9	21	40.9	20.9	40.7	0.797	5992
596780	13900	3	Passive Dry	503	2017-10-03-20-01-14	1	3	x	0	0	39.9	21	41	21	40.8	0.892	5992
596781	13901	3	Passive Dry	503	2017-10-03-20-01-16	1	3	x	0	0	39.9	21	41.2	21	41	1.083	5992
596782	13902	3	Passive Dry	503	2017-10-03-20-01-18	1	3	x	0	0	39.9	21	41.3	21	41.1	1.178	5992
596783	13903	3	Passive Dry	503	2017-10-03-20-01-20	1	3	x	0	0	39.9	21	41.3	20.9	41.1	1.178	5992
596784	13904	3	Passive Dry	503	2017-10-03-20-01-22	1	3	x	0	0	39.9	21	41.4	21	41.2	1.273	5992
596785	13905	3	Passive Dry	503	2017-10-03-20-01-24	1	3	x	0	0	39.9	21	41.4	21	41.2	1.273	5992
596786	13906	3	Passive Dry	503	2017-10-03-20-01-26	1	3	x	0	0	39.9	21	41.3	21	41.1	1.178	5992
596787	13907	3	Passive Dry	503	2017-10-03-20-01-28	1	3	x	0	0	39.9	21	41.2	21	41	1.083	5992
596788	13908	3	Passive Dry	503	2017-10-03-20-01-30	1	3	x	0	0	39.9	21	41.2	21	41	1.083	5992
596789	13909	3	Passive Dry	503	2017-10-03-20-01-32	1	3	x	0	0	39.9	21	41.2	21	41	1.083	5992
596790	13910	3	Passive Dry	503	2017-10-03-20-01-34	1	3	x	0	0	39.9	21	41.2	21	41	1.083	5992
596791	13911	3	Passive Dry	503	2017-10-03-20-01-36	1	3	x	0	0	39.9	21	41.2	21	41	1.083	5992
596792	13912	3	Passive Dry	503	2017-10-03-20-01-38	1	3	x	0	0	39.9	21	41.3	21	41.1	1.178	5992
596793	13913	3	Passive Dry	503	2017-10-03-20-01-40	1	3	x	0	0	39.9	21	41.2	20.9	41	1.083	5992
596794	13914	3	Passive Dry	503	2017-10-03-20-01-42	1	3	x	0	0	39.9	21	41.1	20.9	40.9	0.988	5992
596795	13915	3	Passive Dry	503	2017-10-03-20-01-44	1	3	x	0	0	39.9	21	41.1	21	40.9	0.988	5992
596796	13916	3	Passive Dry	503	2017-10-03-20-01-46	1	3	x	0	0	39.9	21	41.1	21	40.9	0.988	5992
596797	13917	3	Passive Dry	503	2017-10-03-20-01-48	1	3	x	0	0	39.9	21	41	21	40.8	0.892	5992
596798	13918	3	Passive Dry	503	2017-10-03-20-01-50	1	3	x	0	0	39.9	21	41	21	40.8	0.892	5992
596799	13919	3	Passive Dry	503	2017-10-03-20-01-52	1	3	x	0	0	39.9	21	40.8	20.9	40.6	0.702	5992
596800	13920	3	Passive Dry	503	2017-10-03-20-01-54	1	3	x	0	0	39.9	21	40.9	21	40.7	0.797	5992
596801	13921	3	Passive Dry	503	2017-10-03-20-01-56	1	3	x	0	0	39.9	21	40.9	20.9	40.7	0.797	5992
596802	13922	3	Passive Dry	503	2017-10-03-20-01-58	1	3	x	0	0	39.9	21	40.8	20.9	40.6	0.702	5992
596803	13923	3	Passive Dry	503	2017-10-03-20-02-00	1	3	x	0	0	40	21	40.8	20.9	40.6	0.602	5992
596804	13924	3	Passive Dry	503	2017-10-03-20-02-02	1	3	x	0	0	40	21	40.8	20.9	40.6	0.602	5992
596805	13925	3	Passive Dry	503	2017-10-03-20-02-04	1	3	x	0	0	40	21	40.9	21	40.7	0.697	5992
596806	13926	3	Passive Dry	503	2017-10-03-20-02-06	1	3	x	0	0	40	21	40.7	20.9	40.5	0.507	5992
596807	13927	3	Passive Dry	503	2017-10-03-20-02-08	1	3	x	0	0	40	21	40.7	21	40.5	0.507	5992
596808	13928	3	Passive Dry	503	2017-10-03-20-02-10	1	3	x	0	0	39.9	21	40.7	20.9	40.5	0.607	5992
596809	13929	3	Passive Dry	503	2017-10-03-20-02-12	1	3	x	0	0	39.9	21	40.7	21	40.5	0.607	5992
596810	13930	3	Passive Dry	503	2017-10-03-20-02-14	1	3	x	0	0	39.9	21	40.7	21	40.5	0.607	5992
596811	13931	3	Passive Dry	503	2017-10-03-20-02-16	1	3	x	0	0	39.9	21	40.7	21	40.5	0.607	5992
596812	13932	3	Passive Dry	503	2017-10-03-20-02-18	1	3	x	0	0	39.9	21	40.6	20.9	40.4	0.512	5992
596813	13933	3	Passive Dry	503	2017-10-03-20-02-20	1	3	x	0	0	39.9	21	40.8	21	40.6	0.702	5992
596814	13934	3	Passive Dry	503	2017-10-03-20-02-22	1	3	x	0	0	39.9	21	40.8	21	40.6	0.702	5992
596815	13935	3	Passive Dry	503	2017-10-03-20-02-54	1	3	x	5	0	39.9	21	41.3	21	41.1	1.178	5993
596816	13936	3	Passive Dry	503	2017-10-03-20-02-56	1	3	x	5	0	39.8	21	41.1	20.9	40.9	1.088	5993
596817	13937	3	Passive Dry	503	2017-10-03-20-02-58	1	3	x	5	0	39.8	21	41.2	21	41	1.183	5993
596818	13938	3	Passive Dry	503	2017-10-03-20-03-00	1	3	x	5	0	39.8	21	41.1	21	40.9	1.088	5993
596819	13939	3	Passive Dry	503	2017-10-03-20-03-02	1	3	x	5	0	39.8	21	41.1	21	40.9	1.088	5993
596820	13940	3	Passive Dry	503	2017-10-03-20-03-04	1	3	x	5	0	39.8	21	41	21	40.8	0.992	5993
596821	13941	3	Passive Dry	503	2017-10-03-20-03-06	1	3	x	5	0	39.8	21	40.9	20.9	40.7	0.897	5993
596822	13942	3	Passive Dry	503	2017-10-03-20-03-08	1	3	x	5	0	39.9	21	40.9	21	40.7	0.797	5993
596823	13943	3	Passive Dry	503	2017-10-03-20-03-10	1	3	x	5	0	39.9	21	40.8	20.9	40.6	0.702	5993
596824	13944	3	Passive Dry	503	2017-10-03-20-03-12	1	3	x	5	0	39.9	21	40.9	21	40.7	0.797	5993
596825	13945	3	Passive Dry	503	2017-10-03-20-03-14	1	3	x	5	0	39.9	21	41.1	21	40.9	0.988	5993
596826	13946	3	Passive Dry	503	2017-10-03-20-03-16	1	3	x	5	0	39.9	21	41.2	21	41	1.083	5993
596827	13947	3	Passive Dry	503	2017-10-03-20-03-18	1	3	x	5	0	39.9	21	41.1	20.9	40.9	0.988	5993
596828	13948	3	Passive Dry	503	2017-10-03-20-03-20	1	3	x	5	0	39.9	21	41.2	21	41	1.083	5993
596829	13949	3	Passive Dry	503	2017-10-03-20-03-22	1	3	x	5	0	39.9	21	41.2	21	41	1.083	5993
596830	13950	3	Passive Dry	503	2017-10-03-20-03-24	1	3	x	5	0	40	21	41.1	21	40.9	0.888	5993
596831	13951	3	Passive Dry	503	2017-10-03-20-03-26	1	3	x	5	0	40	21	41.2	21	41	0.983	5993
596832	13952	3	Passive Dry	503	2017-10-03-20-03-28	1	3	x	5	0	40	21	41.2	21	41	0.983	5993
596833	13953	3	Passive Dry	503	2017-10-03-20-03-30	1	3	x	5	0	40	21	41.3	21	41.1	1.078	5993
596834	13954	3	Passive Dry	503	2017-10-03-20-03-32	1	3	x	5	0	40	21	41.2	20.9	41	0.983	5993
596835	13955	3	Passive Dry	503	2017-10-03-20-03-34	1	3	x	5	0	40	21	41.1	20.9	40.9	0.888	5993
596836	13956	3	Passive Dry	503	2017-10-03-20-03-36	1	3	x	5	0	40	21	41.1	21	40.9	0.888	5993
596837	13957	3	Passive Dry	503	2017-10-03-20-03-38	1	3	x	5	0	40	21	41	21	40.8	0.792	5993
596838	13958	3	Passive Dry	503	2017-10-03-20-03-40	1	3	x	5	0	40	21	41	21	40.8	0.792	5993
596839	13959	3	Passive Dry	503	2017-10-03-20-03-42	1	3	x	5	0	40	21	40.9	21	40.7	0.697	5993
596840	13960	3	Passive Dry	503	2017-10-03-20-03-44	1	3	x	5	0	40	21	40.8	21	40.6	0.602	5993
596841	13961	3	Passive Dry	503	2017-10-03-20-03-46	1	3	x	5	0	39.9	21	40.8	21	40.6	0.702	5993
596842	13962	3	Passive Dry	503	2017-10-03-20-03-48	1	3	x	5	0	39.9	21	40.7	20.9	40.5	0.607	5993
596843	13963	3	Passive Dry	503	2017-10-03-20-03-50	1	3	x	5	0	39.9	21	40.7	21	40.5	0.607	5993
596844	13964	3	Passive Dry	503	2017-10-03-20-03-52	1	3	x	5	0	39.9	21	40.8	21	40.6	0.702	5993
596845	13965	3	Passive Dry	503	2017-10-03-20-03-54	1	3	x	5	0	39.9	21	40.8	20.9	40.6	0.702	5993
596846	13966	3	Passive Dry	503	2017-10-03-20-03-56	1	3	x	5	0	39.9	21	41.1	21	40.9	0.988	5993
596847	13967	3	Passive Dry	503	2017-10-03-20-03-58	1	3	x	5	0	39.9	21	41.2	21	41	1.083	5993
596848	13968	3	Passive Dry	503	2017-10-03-20-04-00	1	3	x	5	0	39.9	21	41.1	21	40.9	0.988	5993
596849	13969	3	Passive Dry	503	2017-10-03-20-04-02	1	3	x	5	0	39.9	21	41.1	21	40.9	0.988	5993
596850	13970	3	Passive Dry	503	2017-10-03-20-04-04	1	3	x	5	0	39.9	21	41	20.9	40.8	0.892	5993
596851	13971	3	Passive Dry	503	2017-10-03-20-04-06	1	3	x	5	0	39.9	21	41	20.9	40.8	0.892	5993
596852	13972	3	Passive Dry	503	2017-10-03-20-04-08	1	3	x	5	0	39.9	21	41	20.9	40.8	0.892	5993
596853	13973	3	Passive Dry	503	2017-10-03-20-04-11	1	3	x	5	0	39.9	21	41	20.9	40.8	0.892	5993
596854	13974	3	Passive Dry	503	2017-10-03-20-04-13	1	3	x	5	0	39.9	21	41	20.9	40.8	0.892	5993
596855	13975	3	Passive Dry	503	2017-10-03-20-04-15	1	3	x	5	0	39.9	21	41	21	40.8	0.892	5993
596856	13976	3	Passive Dry	503	2017-10-03-20-04-17	1	3	x	5	0	39.9	21	40.9	21	40.7	0.797	5993
596857	13977	3	Passive Dry	503	2017-10-03-20-04-19	1	3	x	5	0	40	21	40.9	21	40.7	0.697	5993
596858	13978	3	Passive Dry	503	2017-10-03-20-04-21	1	3	x	5	0	40	21	40.8	20.9	40.6	0.602	5993
596859	13979	3	Passive Dry	503	2017-10-03-20-04-23	1	3	x	5	0	40	21	40.8	20.9	40.6	0.602	5993
596860	13980	3	Passive Dry	503	2017-10-03-20-04-25	1	3	x	5	0	40	21	41	21	40.8	0.792	5993
596861	13981	3	Passive Dry	503	2017-10-03-20-04-27	1	3	x	5	0	40	21	41.1	21	40.9	0.888	5993
596862	13982	3	Passive Dry	503	2017-10-03-20-04-29	1	3	x	5	0	40	21	41.1	21	40.9	0.888	5993
596863	13983	3	Passive Dry	503	2017-10-03-20-04-31	1	3	x	5	0	40	21	41.1	20.9	40.9	0.888	5993
596864	13984	3	Passive Dry	503	2017-10-03-20-04-33	1	3	x	5	0	40	21	41.2	21	41	0.983	5993
596865	13985	3	Passive Dry	503	2017-10-03-20-04-35	1	3	x	5	0	40	21	41.1	21	40.9	0.888	5993
596866	13986	3	Passive Dry	503	2017-10-03-20-04-37	1	3	x	5	0	40	21	41.1	21	40.9	0.888	5993
596867	13987	3	Passive Dry	503	2017-10-03-20-04-39	1	3	x	5	0	39.9	21	41.1	21	40.9	0.988	5993
596868	13988	3	Passive Dry	503	2017-10-03-20-04-41	1	3	x	5	0	40	21	41.1	21	40.9	0.888	5993
596869	13989	3	Passive Dry	503	2017-10-03-20-04-43	1	3	x	5	0	39.9	21	41.2	21	41	1.083	5993
596870	13990	3	Passive Dry	503	2017-10-03-20-04-45	1	3	x	5	0	40	21	41.2	21	41	0.983	5993
596871	13991	3	Passive Dry	503	2017-10-03-20-04-47	1	3	x	5	0	39.9	21	41.2	21	41	1.083	5993
596872	13992	3	Passive Dry	503	2017-10-03-20-04-49	1	3	x	5	0	39.9	21	41.1	20.9	40.9	0.988	5993
596873	13993	3	Passive Dry	503	2017-10-03-20-04-51	1	3	x	5	0	39.9	21	41.2	21	41	1.083	5993
596874	13994	3	Passive Dry	503	2017-10-03-20-04-53	1	3	x	5	0	39.9	21	41.1	20.9	40.9	0.988	5993
596875	13995	3	Passive Dry	503	2017-10-03-20-04-55	1	3	x	5	0	39.9	21	41.1	21	40.9	0.988	5993
596876	13996	3	Passive Dry	503	2017-10-03-20-04-57	1	3	x	5	0	39.9	21	41	20.9	40.8	0.892	5993
596877	13997	3	Passive Dry	503	2017-10-03-20-04-59	1	3	x	5	0	39.9	21	41	21	40.8	0.892	5993
596878	13998	3	Passive Dry	503	2017-10-03-20-05-01	1	3	x	5	0	39.9	21	41	21	40.8	0.892	5993
596879	13999	3	Passive Dry	503	2017-10-03-20-05-03	1	3	x	5	0	39.9	21	40.9	21	40.7	0.797	5993
596880	14000	3	Passive Dry	503	2017-10-03-20-05-05	1	3	x	5	0	39.9	21	40.9	21	40.7	0.797	5993
596881	14001	3	Passive Dry	503	2017-10-03-20-05-07	1	3	x	5	0	39.9	21	40.9	21	40.7	0.797	5993
596882	14002	3	Passive Dry	503	2017-10-03-20-05-09	1	3	x	5	0	39.9	21	40.9	20.9	40.7	0.797	5993
596883	14003	3	Passive Dry	503	2017-10-03-20-05-11	1	3	x	5	0	39.9	21	40.9	21	40.7	0.797	5993
596884	14004	3	Passive Dry	503	2017-10-03-20-05-13	1	3	x	5	0	39.9	21	40.9	21	40.7	0.797	5993
596885	14005	3	Passive Dry	503	2017-10-03-20-05-15	1	3	x	5	0	39.9	21	40.7	20.9	40.5	0.607	5993
596886	14006	3	Passive Dry	503	2017-10-03-20-05-17	1	3	x	5	0	39.9	21	40.8	21	40.6	0.702	5993
596887	14007	3	Passive Dry	503	2017-10-03-20-05-19	1	3	x	5	0	39.9	21	40.8	21	40.6	0.702	5993
596888	14008	3	Passive Dry	503	2017-10-03-20-05-21	1	3	x	5	0	39.9	21	40.8	21	40.6	0.702	5993
596889	14009	3	Passive Dry	503	2017-10-03-20-05-23	1	3	x	5	0	39.9	21	40.7	21	40.5	0.607	5993
596890	14010	3	Passive Dry	503	2017-10-03-20-05-25	1	3	x	5	0	39.9	21	40.7	21	40.5	0.607	5993
596891	14011	3	Passive Dry	503	2017-10-03-20-05-27	1	3	x	5	0	39.9	21	40.7	21	40.5	0.607	5993
596892	14012	3	Passive Dry	503	2017-10-03-20-05-29	1	3	x	5	0	39.9	21	40.7	21	40.5	0.607	5993
596893	14013	3	Passive Dry	503	2017-10-03-20-05-31	1	3	x	5	0	39.9	21	40.8	21	40.6	0.702	5993
596894	14014	3	Passive Dry	503	2017-10-03-20-05-33	1	3	x	5	0	39.9	21	40.7	20.9	40.5	0.607	5993
596895	14015	3	Passive Dry	503	2017-10-03-20-05-35	1	3	x	5	0	39.9	21	40.8	21	40.6	0.702	5993
596896	14016	3	Passive Dry	503	2017-10-03-20-05-37	1	3	x	5	0	39.9	21	40.8	21	40.6	0.702	5993
596897	14017	3	Passive Dry	503	2017-10-03-20-05-39	1	3	x	5	0	39.9	21	40.7	21	40.5	0.607	5993
596898	14018	3	Passive Dry	503	2017-10-03-20-05-41	1	3	x	5	0	39.9	21	40.7	21	40.5	0.607	5993
596899	14019	3	Passive Dry	503	2017-10-03-20-05-43	1	3	x	5	0	39.9	21	40.7	21	40.5	0.607	5993
596900	14020	3	Passive Dry	503	2017-10-03-20-05-45	1	3	x	5	0	39.9	21	40.7	21	40.5	0.607	5993
596901	14021	3	Passive Dry	503	2017-10-03-20-05-47	1	3	x	5	0	39.9	21	40.6	20.9	40.4	0.512	5993
596902	14022	3	Passive Dry	503	2017-10-03-20-05-49	1	3	x	5	0	39.9	21	40.7	21	40.5	0.607	5993
596903	14023	3	Passive Dry	503	2017-10-03-20-05-51	1	3	x	5	0	39.9	21	40.7	20.9	40.5	0.607	5993
596904	14024	3	Passive Dry	503	2017-10-03-20-05-53	1	3	x	5	0	39.9	21	40.8	21	40.6	0.702	5993
596905	14025	3	Passive Dry	503	2017-10-03-20-05-55	1	3	x	5	0	39.9	21	40.9	21	40.7	0.797	5993
596906	14026	3	Passive Dry	503	2017-10-03-20-05-57	1	3	x	5	0	39.9	21	40.9	21	40.7	0.797	5993
596907	14027	3	Passive Dry	503	2017-10-03-20-05-59	1	3	x	5	0	39.9	21	40.9	21	40.7	0.797	5993
596908	14028	3	Passive Dry	503	2017-10-03-20-06-01	1	3	x	5	0	39.9	21	40.9	21	40.7	0.797	5993
596909	14029	3	Passive Dry	503	2017-10-03-20-06-03	1	3	x	5	0	39.9	21	40.9	21	40.7	0.797	5993
596910	14030	3	Passive Dry	503	2017-10-03-20-06-05	1	3	x	5	0	39.8	21	40.8	21	40.6	0.802	5993
596911	14031	3	Passive Dry	503	2017-10-03-20-06-07	1	3	x	5	0	39.8	21	40.7	20.9	40.5	0.707	5993
596912	14032	3	Passive Dry	503	2017-10-03-20-06-09	1	3	x	5	0	39.8	21	40.7	20.9	40.5	0.707	5993
596913	14033	3	Passive Dry	503	2017-10-03-20-06-11	1	3	x	5	0	39.8	21	40.8	21	40.6	0.802	5993
596914	14034	3	Passive Dry	503	2017-10-03-20-06-13	1	3	x	5	0	39.8	21	40.7	20.9	40.5	0.707	5993
596915	14035	3	Passive Dry	503	2017-10-03-20-06-45	1	3	x	10	0	39.9	21	41.1	21	40.9	0.988	5994
596916	14036	3	Passive Dry	503	2017-10-03-20-06-47	1	3	x	10	0	39.9	21	41.2	21	41	1.083	5994
596917	14037	3	Passive Dry	503	2017-10-03-20-06-49	1	3	x	10	0	39.9	21	41.3	21	41.1	1.178	5994
596918	14038	3	Passive Dry	503	2017-10-03-20-06-51	1	3	x	10	0	39.9	21	41.3	21	41.1	1.178	5994
596919	14039	3	Passive Dry	503	2017-10-03-20-06-53	1	3	x	10	0	39.9	21	41.2	21	41	1.083	5994
596920	14040	3	Passive Dry	503	2017-10-03-20-06-55	1	3	x	10	0	39.9	21	41.1	21	40.9	0.988	5994
596921	14041	3	Passive Dry	503	2017-10-03-20-06-57	1	3	x	10	0	39.9	21	41	20.9	40.8	0.892	5994
596922	14042	3	Passive Dry	503	2017-10-03-20-06-59	1	3	x	10	0	39.9	21	41.1	21	40.9	0.988	5994
596923	14043	3	Passive Dry	503	2017-10-03-20-07-01	1	3	x	10	0	40	21	41.2	21	41	0.983	5994
596924	14044	3	Passive Dry	503	2017-10-03-20-07-03	1	3	x	10	0	39.9	21	41.1	20.9	40.9	0.988	5994
596925	14045	3	Passive Dry	503	2017-10-03-20-07-05	1	3	x	10	0	39.9	21	41.2	21	41	1.083	5994
596926	14046	3	Passive Dry	503	2017-10-03-20-07-07	1	3	x	10	0	40	21	41.2	21	41	0.983	5994
596927	14047	3	Passive Dry	503	2017-10-03-20-07-09	1	3	x	10	0	40	21	41.1	21	40.9	0.888	5994
596928	14048	3	Passive Dry	503	2017-10-03-20-07-11	1	3	x	10	0	40	21	41	21	40.8	0.792	5994
596929	14049	3	Passive Dry	503	2017-10-03-20-07-13	1	3	x	10	0	39.9	21	41	21	40.8	0.892	5994
596930	14050	3	Passive Dry	503	2017-10-03-20-07-15	1	3	x	10	0	39.9	21	40.9	21	40.7	0.797	5994
596931	14051	3	Passive Dry	503	2017-10-03-20-07-17	1	3	x	10	0	40	21	40.9	21	40.7	0.697	5994
596932	14052	3	Passive Dry	503	2017-10-03-20-07-19	1	3	x	10	0	40	21	40.8	21	40.6	0.602	5994
596933	14053	3	Passive Dry	503	2017-10-03-20-07-21	1	3	x	10	0	40	21	40.9	21	40.7	0.697	5994
596934	14054	3	Passive Dry	503	2017-10-03-20-07-23	1	3	x	10	0	39.9	21	40.8	20.9	40.6	0.702	5994
596935	14055	3	Passive Dry	503	2017-10-03-20-07-25	1	3	x	10	0	39.9	21	40.9	21	40.7	0.797	5994
596936	14056	3	Passive Dry	503	2017-10-03-20-07-27	1	3	x	10	0	39.9	21	40.9	21	40.7	0.797	5994
596937	14057	3	Passive Dry	503	2017-10-03-20-07-29	1	3	x	10	0	39.9	21	41	21	40.8	0.892	5994
596938	14058	3	Passive Dry	503	2017-10-03-20-07-31	1	3	x	10	0	39.9	21	40.9	21	40.7	0.797	5994
596939	14059	3	Passive Dry	503	2017-10-03-20-07-33	1	3	x	10	0	39.9	21	40.9	21	40.7	0.797	5994
596940	14060	3	Passive Dry	503	2017-10-03-20-07-35	1	3	x	10	0	39.9	21	40.8	21	40.6	0.702	5994
596941	14061	3	Passive Dry	503	2017-10-03-20-07-37	1	3	x	10	0	39.9	21	40.8	21	40.6	0.702	5994
596942	14062	3	Passive Dry	503	2017-10-03-20-07-39	1	3	x	10	0	39.9	21	40.8	21	40.6	0.702	5994
596943	14063	3	Passive Dry	503	2017-10-03-20-07-41	1	3	x	10	0	40	21	40.8	21	40.6	0.602	5994
596944	14064	3	Passive Dry	503	2017-10-03-20-07-43	1	3	x	10	0	40	21	40.8	21	40.6	0.602	5994
596945	14065	3	Passive Dry	503	2017-10-03-20-07-45	1	3	x	10	0	40	21	40.8	21	40.6	0.602	5994
596946	14066	3	Passive Dry	503	2017-10-03-20-07-47	1	3	x	10	0	40	21	40.7	20.9	40.5	0.507	5994
596947	14067	3	Passive Dry	503	2017-10-03-20-07-49	1	3	x	10	0	40	21	40.7	21	40.5	0.507	5994
596948	14068	3	Passive Dry	503	2017-10-03-20-07-51	1	3	x	10	0	40	21	40.7	21	40.5	0.507	5994
596949	14069	3	Passive Dry	503	2017-10-03-20-07-53	1	3	x	10	0	40	21	40.6	21	40.4	0.412	5994
596950	14070	3	Passive Dry	503	2017-10-03-20-07-55	1	3	x	10	0	40	21	40.6	21	40.4	0.412	5994
596951	14071	3	Passive Dry	503	2017-10-03-20-07-57	1	3	x	10	0	39.9	21	40.5	20.9	40.3	0.416	5994
596952	14072	3	Passive Dry	503	2017-10-03-20-07-59	1	3	x	10	0	40	21	40.6	21	40.4	0.412	5994
596953	14073	3	Passive Dry	503	2017-10-03-20-08-01	1	3	x	10	0	40	21	40.6	21	40.4	0.412	5994
596954	14074	3	Passive Dry	503	2017-10-03-20-08-03	1	3	x	10	0	39.9	21	40.5	20.9	40.3	0.416	5994
596955	14075	3	Passive Dry	503	2017-10-03-20-08-05	1	3	x	10	0	39.9	21	40.6	21	40.4	0.512	5994
596956	14076	3	Passive Dry	503	2017-10-03-20-08-07	1	3	x	10	0	39.9	21	40.6	21	40.4	0.512	5994
596957	14077	3	Passive Dry	503	2017-10-03-20-08-09	1	3	x	10	0	39.9	21	40.7	21	40.5	0.607	5994
596958	14078	3	Passive Dry	503	2017-10-03-20-08-11	1	3	x	10	0	39.9	21	40.7	20.9	40.5	0.607	5994
596959	14079	3	Passive Dry	503	2017-10-03-20-08-13	1	3	x	10	0	39.9	21	40.8	21	40.6	0.702	5994
596960	14080	3	Passive Dry	503	2017-10-03-20-08-15	1	3	x	10	0	39.9	21	40.8	21	40.6	0.702	5994
596961	14081	3	Passive Dry	503	2017-10-03-20-08-17	1	3	x	10	0	39.9	21	40.7	20.9	40.5	0.607	5994
596962	14082	3	Passive Dry	503	2017-10-03-20-08-19	1	3	x	10	0	39.9	21	40.7	20.9	40.5	0.607	5994
596963	14083	3	Passive Dry	503	2017-10-03-20-08-21	1	3	x	10	0	39.9	21	40.8	21	40.6	0.702	5994
596964	14084	3	Passive Dry	503	2017-10-03-20-08-23	1	3	x	10	0	39.9	21	40.9	21	40.7	0.797	5994
596965	14085	3	Passive Dry	503	2017-10-03-20-08-25	1	3	x	10	0	39.9	21	41	21	40.8	0.892	5994
596966	14086	3	Passive Dry	503	2017-10-03-20-08-27	1	3	x	10	0	39.9	21	41	20.9	40.8	0.892	5994
596967	14087	3	Passive Dry	503	2017-10-03-20-08-29	1	3	x	10	0	39.9	21	41.2	21	41	1.083	5994
596968	14088	3	Passive Dry	503	2017-10-03-20-08-31	1	3	x	10	0	39.9	21	41.2	21	41	1.083	5994
596969	14089	3	Passive Dry	503	2017-10-03-20-08-33	1	3	x	10	0	39.9	21	41.2	21	41	1.083	5994
596970	14090	3	Passive Dry	503	2017-10-03-20-08-35	1	3	x	10	0	39.9	21	41.2	21	41	1.083	5994
596971	14091	3	Passive Dry	503	2017-10-03-20-08-37	1	3	x	10	0	39.9	21	41.2	21	41	1.083	5994
596972	14092	3	Passive Dry	503	2017-10-03-20-08-39	1	3	x	10	0	39.9	21	41.1	20.9	40.9	0.988	5994
596973	14093	3	Passive Dry	503	2017-10-03-20-08-41	1	3	x	10	0	39.9	21	41.1	21	40.9	0.988	5994
596974	14094	3	Passive Dry	503	2017-10-03-20-08-43	1	3	x	10	0	39.9	21	41	21	40.8	0.892	5994
596975	14095	3	Passive Dry	503	2017-10-03-20-08-45	1	3	x	10	0	39.9	21	41	21	40.8	0.892	5994
596976	14096	3	Passive Dry	503	2017-10-03-20-08-47	1	3	x	10	0	39.9	21	40.7	20.9	40.5	0.607	5994
596977	14097	3	Passive Dry	503	2017-10-03-20-08-49	1	3	x	10	0	39.9	21	40.8	21	40.6	0.702	5994
596978	14098	3	Passive Dry	503	2017-10-03-20-08-51	1	3	x	10	0	39.9	21	40.7	20.9	40.5	0.607	5994
596979	14099	3	Passive Dry	503	2017-10-03-20-08-53	1	3	x	10	0	39.9	21	40.7	20.9	40.5	0.607	5994
596980	14100	3	Passive Dry	503	2017-10-03-20-08-55	1	3	x	10	0	39.9	21	40.8	21	40.6	0.702	5994
596981	14101	3	Passive Dry	503	2017-10-03-20-08-57	1	3	x	10	0	39.9	21	40.7	20.9	40.5	0.607	5994
596982	14102	3	Passive Dry	503	2017-10-03-20-08-59	1	3	x	10	0	39.9	21	40.8	21	40.6	0.702	5994
596983	14103	3	Passive Dry	503	2017-10-03-20-09-01	1	3	x	10	0	39.9	21	40.7	20.9	40.5	0.607	5994
596984	14104	3	Passive Dry	503	2017-10-03-20-09-03	1	3	x	10	0	39.9	21	40.7	20.9	40.5	0.607	5994
596985	14105	3	Passive Dry	503	2017-10-03-20-09-05	1	3	x	10	0	39.9	21	40.7	21	40.5	0.607	5994
596986	14106	3	Passive Dry	503	2017-10-03-20-09-07	1	3	x	10	0	39.9	21	40.6	20.9	40.4	0.512	5994
596987	14107	3	Passive Dry	503	2017-10-03-20-09-09	1	3	x	10	0	39.9	21	40.6	20.9	40.4	0.512	5994
596988	14108	3	Passive Dry	503	2017-10-03-20-09-11	1	3	x	10	0	39.9	21	40.6	21	40.4	0.512	5994
596989	14109	3	Passive Dry	503	2017-10-03-20-09-13	1	3	x	10	0	39.9	21	40.6	21	40.4	0.512	5994
596990	14110	3	Passive Dry	503	2017-10-03-20-09-15	1	3	x	10	0	39.9	21	40.5	20.9	40.3	0.416	5994
596991	14111	3	Passive Dry	503	2017-10-03-20-09-17	1	3	x	10	0	39.9	21	40.6	21	40.4	0.512	5994
596992	14112	3	Passive Dry	503	2017-10-03-20-09-19	1	3	x	10	0	39.9	21	40.5	20.9	40.3	0.416	5994
596993	14113	3	Passive Dry	503	2017-10-03-20-09-22	1	3	x	10	0	39.9	21	40.6	21	40.4	0.512	5994
596994	14114	3	Passive Dry	503	2017-10-03-20-09-24	1	3	x	10	0	39.9	21	40.5	20.9	40.3	0.416	5994
596995	14115	3	Passive Dry	503	2017-10-03-20-09-26	1	3	x	10	0	39.9	21	40.6	21	40.4	0.512	5994
596996	14116	3	Passive Dry	503	2017-10-03-20-09-28	1	3	x	10	0	39.9	21	40.6	21	40.4	0.512	5994
596997	14117	3	Passive Dry	503	2017-10-03-20-09-30	1	3	x	10	0	39.9	21	40.4	20.9	40.2	0.321	5994
596998	14118	3	Passive Dry	503	2017-10-03-20-09-32	1	3	x	10	0	39.9	21	40.5	21	40.3	0.416	5994
596999	14119	3	Passive Dry	503	2017-10-03-20-09-34	1	3	x	10	0	39.9	21	40.5	21	40.3	0.416	5994
597000	14120	3	Passive Dry	503	2017-10-03-20-09-36	1	3	x	10	0	39.9	21	40.5	21	40.3	0.416	5994
597001	14121	3	Passive Dry	503	2017-10-03-20-09-38	1	3	x	10	0	39.9	21	40.5	21	40.3	0.416	5994
597002	14122	3	Passive Dry	503	2017-10-03-20-09-40	1	3	x	10	0	39.9	21	40.5	21	40.3	0.416	5994
597003	14123	3	Passive Dry	503	2017-10-03-20-09-42	1	3	x	10	0	39.9	21	40.4	20.9	40.2	0.321	5994
597004	14124	3	Passive Dry	503	2017-10-03-20-09-44	1	3	x	10	0	39.9	21	40.5	21	40.3	0.416	5994
597005	14125	3	Passive Dry	503	2017-10-03-20-09-46	1	3	x	10	0	39.9	21	40.5	21	40.3	0.416	5994
597006	14126	3	Passive Dry	503	2017-10-03-20-09-48	1	3	x	10	0	39.9	21	40.3	20.9	40.1	0.226	5994
597007	14127	3	Passive Dry	503	2017-10-03-20-09-50	1	3	x	10	0	39.9	21	40.4	21	40.2	0.321	5994
597008	14128	3	Passive Dry	503	2017-10-03-20-09-52	1	3	x	10	0	39.9	21	40.4	21	40.2	0.321	5994
597009	14129	3	Passive Dry	503	2017-10-03-20-09-54	1	3	x	10	0	39.9	21	40.3	20.9	40.1	0.226	5994
597010	14130	3	Passive Dry	503	2017-10-03-20-09-56	1	3	x	10	0	39.9	21	40.2	20.9	40	0.131	5994
597011	14131	3	Passive Dry	503	2017-10-03-20-09-58	1	3	x	10	0	39.9	21	40.4	21	40.2	0.321	5994
597012	14132	3	Passive Dry	503	2017-10-03-20-10-00	1	3	x	10	0	39.9	21	40.4	20.9	40.2	0.321	5994
597013	14133	3	Passive Dry	503	2017-10-03-20-10-02	1	3	x	10	0	39.9	21	40.5	21	40.3	0.416	5994
597014	14134	3	Passive Dry	503	2017-10-03-20-10-04	1	3	x	10	0	39.9	21	40.4	20.9	40.2	0.321	5994
597015	14135	3	Passive Dry	503	2017-10-03-20-10-36	1	3	x	15	0	39.9	21	40.5	21	40.3	0.416	5995
597016	14136	3	Passive Dry	503	2017-10-03-20-10-38	1	3	x	15	0	39.9	21	40.6	21	40.4	0.512	5995
597017	14137	3	Passive Dry	503	2017-10-03-20-10-40	1	3	x	15	0	39.9	21	40.7	20.9	40.5	0.607	5995
597018	14138	3	Passive Dry	503	2017-10-03-20-10-42	1	3	x	15	0	39.9	21	40.8	21	40.6	0.702	5995
597019	14139	3	Passive Dry	503	2017-10-03-20-10-44	1	3	x	15	0	39.9	21	40.7	20.9	40.5	0.607	5995
597020	14140	3	Passive Dry	503	2017-10-03-20-10-46	1	3	x	15	0	39.9	21	40.7	20.9	40.5	0.607	5995
597021	14141	3	Passive Dry	503	2017-10-03-20-10-48	1	3	x	15	0	39.9	21	40.7	20.9	40.5	0.607	5995
597022	14142	3	Passive Dry	503	2017-10-03-20-10-50	1	3	x	15	0	39.9	21	40.7	21	40.5	0.607	5995
597023	14143	3	Passive Dry	503	2017-10-03-20-10-52	1	3	x	15	0	39.9	21	40.7	21	40.5	0.607	5995
597024	14144	3	Passive Dry	503	2017-10-03-20-10-54	1	3	x	15	0	39.9	21	40.6	21	40.4	0.512	5995
597025	14145	3	Passive Dry	503	2017-10-03-20-10-56	1	3	x	15	0	39.9	21	40.5	20.9	40.3	0.416	5995
597026	14146	3	Passive Dry	503	2017-10-03-20-10-58	1	3	x	15	0	39.9	21	40.5	20.9	40.3	0.416	5995
597027	14147	3	Passive Dry	503	2017-10-03-20-11-00	1	3	x	15	0	39.9	21	40.5	21	40.3	0.416	5995
597028	14148	3	Passive Dry	503	2017-10-03-20-11-02	1	3	x	15	0	39.9	21	40.5	21	40.3	0.416	5995
597029	14149	3	Passive Dry	503	2017-10-03-20-11-04	1	3	x	15	0	40	21	40.5	21	40.3	0.316	5995
597030	14150	3	Passive Dry	503	2017-10-03-20-11-06	1	3	x	15	0	40	21	40.4	20.9	40.2	0.221	5995
597031	14151	3	Passive Dry	503	2017-10-03-20-11-08	1	3	x	15	0	40	21	40.5	21	40.3	0.316	5995
597032	14152	3	Passive Dry	503	2017-10-03-20-11-10	1	3	x	15	0	40	21	40.6	21	40.4	0.412	5995
597033	14153	3	Passive Dry	503	2017-10-03-20-11-12	1	3	x	15	0	40	21	40.6	21	40.4	0.412	5995
597034	14154	3	Passive Dry	503	2017-10-03-20-11-14	1	3	x	15	0	40	21	40.6	21	40.4	0.412	5995
597035	14155	3	Passive Dry	503	2017-10-03-20-11-16	1	3	x	15	0	40	21	40.4	20.9	40.2	0.221	5995
597036	14156	3	Passive Dry	503	2017-10-03-20-11-18	1	3	x	15	0	40	21	40.4	20.9	40.2	0.221	5995
597037	14157	3	Passive Dry	503	2017-10-03-20-11-20	1	3	x	15	0	40	21	40.5	21	40.3	0.316	5995
597038	14158	3	Passive Dry	503	2017-10-03-20-11-22	1	3	x	15	0	40	21	40.4	21	40.2	0.221	5995
597039	14159	3	Passive Dry	503	2017-10-03-20-11-24	1	3	x	15	0	40	21	40.5	21	40.3	0.316	5995
597040	14160	3	Passive Dry	503	2017-10-03-20-11-26	1	3	x	15	0	40	21	40.5	21	40.3	0.316	5995
597041	14161	3	Passive Dry	503	2017-10-03-20-11-28	1	3	x	15	0	40	21	40.4	20.9	40.2	0.221	5995
597042	14162	3	Passive Dry	503	2017-10-03-20-11-30	1	3	x	15	0	40	21	40.5	21	40.3	0.316	5995
597043	14163	3	Passive Dry	503	2017-10-03-20-11-32	1	3	x	15	0	40	21	40.5	21	40.3	0.316	5995
597044	14164	3	Passive Dry	503	2017-10-03-20-11-34	1	3	x	15	0	40	21	40.6	21	40.4	0.412	5995
597045	14165	3	Passive Dry	503	2017-10-03-20-11-36	1	3	x	15	0	40	21	40.6	21	40.4	0.412	5995
597046	14166	3	Passive Dry	503	2017-10-03-20-11-38	1	3	x	15	0	40	21	40.5	21	40.3	0.316	5995
597047	14167	3	Passive Dry	503	2017-10-03-20-11-40	1	3	x	15	0	40	21	40.5	21	40.3	0.316	5995
597048	14168	3	Passive Dry	503	2017-10-03-20-11-42	1	3	x	15	0	40	21	40.5	21	40.3	0.316	5995
597049	14169	3	Passive Dry	503	2017-10-03-20-11-44	1	3	x	15	0	40	21	40.4	20.9	40.2	0.221	5995
597050	14170	3	Passive Dry	503	2017-10-03-20-11-46	1	3	x	15	0	40	21	40.4	20.9	40.2	0.221	5995
597051	14171	3	Passive Dry	503	2017-10-03-20-11-48	1	3	x	15	0	40	21	40.4	21	40.2	0.221	5995
597052	14172	3	Passive Dry	503	2017-10-03-20-11-50	1	3	x	15	0	40	21	40.3	20.9	40.1	0.126	5995
597053	14173	3	Passive Dry	503	2017-10-03-20-11-52	1	3	x	15	0	40	21	40.3	20.9	40.1	0.126	5995
597054	14174	3	Passive Dry	503	2017-10-03-20-11-54	1	3	x	15	0	40	21	40.4	21	40.2	0.221	5995
597055	14175	3	Passive Dry	503	2017-10-03-20-11-56	1	3	x	15	0	39.9	21	40.4	21	40.2	0.321	5995
597056	14176	3	Passive Dry	503	2017-10-03-20-11-58	1	3	x	15	0	39.9	21	40.3	20.9	40.1	0.226	5995
597057	14177	3	Passive Dry	503	2017-10-03-20-12-00	1	3	x	15	0	39.9	21	40.5	21	40.3	0.416	5995
597058	14178	3	Passive Dry	503	2017-10-03-20-12-02	1	3	x	15	0	39.9	21	40.5	21	40.3	0.416	5995
597059	14179	3	Passive Dry	503	2017-10-03-20-12-04	1	3	x	15	0	39.9	21	40.5	20.9	40.3	0.416	5995
597060	14180	3	Passive Dry	503	2017-10-03-20-12-06	1	3	x	15	0	39.9	21	40.6	21	40.4	0.512	5995
597061	14181	3	Passive Dry	503	2017-10-03-20-12-08	1	3	x	15	0	39.9	21	40.5	20.9	40.3	0.416	5995
597062	14182	3	Passive Dry	503	2017-10-03-20-12-10	1	3	x	15	0	39.9	21	40.5	20.9	40.3	0.416	5995
597063	14183	3	Passive Dry	503	2017-10-03-20-12-12	1	3	x	15	0	39.9	21	40.7	21	40.5	0.607	5995
597064	14184	3	Passive Dry	503	2017-10-03-20-12-14	1	3	x	15	0	39.9	21	40.7	21	40.5	0.607	5995
597065	14185	3	Passive Dry	503	2017-10-03-20-12-16	1	3	x	15	0	39.9	21	40.6	21	40.4	0.512	5995
597066	14186	3	Passive Dry	503	2017-10-03-20-12-18	1	3	x	15	0	39.9	21	40.7	21	40.5	0.607	5995
597067	14187	3	Passive Dry	503	2017-10-03-20-12-20	1	3	x	15	0	39.9	21	40.6	20.9	40.4	0.512	5995
597068	14188	3	Passive Dry	503	2017-10-03-20-12-22	1	3	x	15	0	39.9	21	40.7	21	40.5	0.607	5995
597069	14189	3	Passive Dry	503	2017-10-03-20-12-24	1	3	x	15	0	39.9	21	40.7	21	40.5	0.607	5995
597070	14190	3	Passive Dry	503	2017-10-03-20-12-26	1	3	x	15	0	39.9	21	40.7	21	40.5	0.607	5995
597071	14191	3	Passive Dry	503	2017-10-03-20-12-28	1	3	x	15	0	39.9	21	40.8	21	40.6	0.702	5995
597072	14192	3	Passive Dry	503	2017-10-03-20-12-30	1	3	x	15	0	39.9	21	40.8	21	40.6	0.702	5995
597073	14193	3	Passive Dry	503	2017-10-03-20-12-32	1	3	x	15	0	39.9	21	40.8	21	40.6	0.702	5995
597074	14194	3	Passive Dry	503	2017-10-03-20-12-34	1	3	x	15	0	39.9	21	40.8	21	40.6	0.702	5995
597075	14195	3	Passive Dry	503	2017-10-03-20-12-36	1	3	x	15	0	39.9	21	40.9	21	40.7	0.797	5995
597076	14196	3	Passive Dry	503	2017-10-03-20-12-38	1	3	x	15	0	39.9	21	40.9	21	40.7	0.797	5995
597077	14197	3	Passive Dry	503	2017-10-03-20-12-40	1	3	x	15	0	39.9	21	40.8	21	40.6	0.702	5995
597078	14198	3	Passive Dry	503	2017-10-03-20-12-42	1	3	x	15	0	39.9	21	41	21	40.8	0.892	5995
597079	14199	3	Passive Dry	503	2017-10-03-20-12-44	1	3	x	15	0	39.9	21	41	21	40.8	0.892	5995
597080	14200	3	Passive Dry	503	2017-10-03-20-12-46	1	3	x	15	0	39.9	21	41	21	40.8	0.892	5995
597081	14201	3	Passive Dry	503	2017-10-03-20-12-48	1	3	x	15	0	39.9	21	41	21	40.8	0.892	5995
597082	14202	3	Passive Dry	503	2017-10-03-20-12-50	1	3	x	15	0	39.9	21	41.1	21	40.9	0.988	5995
597083	14203	3	Passive Dry	503	2017-10-03-20-12-52	1	3	x	15	0	39.9	21	41	21	40.8	0.892	5995
597084	14204	3	Passive Dry	503	2017-10-03-20-12-54	1	3	x	15	0	39.9	21	40.9	21	40.7	0.797	5995
597085	14205	3	Passive Dry	503	2017-10-03-20-12-56	1	3	x	15	0	39.9	21	40.9	21	40.7	0.797	5995
597086	14206	3	Passive Dry	503	2017-10-03-20-12-58	1	3	x	15	0	39.9	21	40.9	21	40.7	0.797	5995
597087	14207	3	Passive Dry	503	2017-10-03-20-13-00	1	3	x	15	0	39.9	21	40.8	21	40.6	0.702	5995
597088	14208	3	Passive Dry	503	2017-10-03-20-13-02	1	3	x	15	0	39.9	21	40.7	20.9	40.5	0.607	5995
597089	14209	3	Passive Dry	503	2017-10-03-20-13-04	1	3	x	15	0	39.9	21	40.7	21	40.5	0.607	5995
597090	14210	3	Passive Dry	503	2017-10-03-20-13-06	1	3	x	15	0	40	21	40.6	20.9	40.4	0.412	5995
597091	14211	3	Passive Dry	503	2017-10-03-20-13-08	1	3	x	15	0	40	21	40.7	21	40.5	0.507	5995
597092	14212	3	Passive Dry	503	2017-10-03-20-13-10	1	3	x	15	0	39.9	21	40.5	20.9	40.3	0.416	5995
597093	14213	3	Passive Dry	503	2017-10-03-20-13-12	1	3	x	15	0	39.9	21	40.5	20.9	40.3	0.416	5995
597094	14214	3	Passive Dry	503	2017-10-03-20-13-14	1	3	x	15	0	39.9	21	40.4	20.9	40.2	0.321	5995
597095	14215	3	Passive Dry	503	2017-10-03-20-13-16	1	3	x	15	0	39.9	21	40.5	21	40.3	0.416	5995
597096	14216	3	Passive Dry	503	2017-10-03-20-13-18	1	3	x	15	0	39.9	21	40.5	21	40.3	0.416	5995
597097	14217	3	Passive Dry	503	2017-10-03-20-13-20	1	3	x	15	0	39.9	21	40.5	21	40.3	0.416	5995
597098	14218	3	Passive Dry	503	2017-10-03-20-13-22	1	3	x	15	0	39.9	21	40.5	21	40.3	0.416	5995
597099	14219	3	Passive Dry	503	2017-10-03-20-13-24	1	3	x	15	0	39.9	21	40.5	21	40.3	0.416	5995
597100	14220	3	Passive Dry	503	2017-10-03-20-13-26	1	3	x	15	0	39.9	21	40.5	21	40.3	0.416	5995
597101	14221	3	Passive Dry	503	2017-10-03-20-13-28	1	3	x	15	0	39.9	21	40.5	21	40.3	0.416	5995
597102	14222	3	Passive Dry	503	2017-10-03-20-13-30	1	3	x	15	0	39.9	21	40.5	21	40.3	0.416	5995
597103	14223	3	Passive Dry	503	2017-10-03-20-13-32	1	3	x	15	0	40	21	40.5	21	40.3	0.316	5995
597104	14224	3	Passive Dry	503	2017-10-03-20-13-34	1	3	x	15	0	40	21	40.5	21	40.3	0.316	5995
597105	14225	3	Passive Dry	503	2017-10-03-20-13-36	1	3	x	15	0	40	21	40.4	20.9	40.2	0.221	5995
597106	14226	3	Passive Dry	503	2017-10-03-20-13-38	1	3	x	15	0	40	21	40.5	21	40.3	0.316	5995
597107	14227	3	Passive Dry	503	2017-10-03-20-13-40	1	3	x	15	0	40	21	40.4	20.9	40.2	0.221	5995
597108	14228	3	Passive Dry	503	2017-10-03-20-13-42	1	3	x	15	0	40	21	40.6	21	40.4	0.412	5995
597109	14229	3	Passive Dry	503	2017-10-03-20-13-44	1	3	x	15	0	40	21	40.6	21	40.4	0.412	5995
597110	14230	3	Passive Dry	503	2017-10-03-20-13-46	1	3	x	15	0	40	21	40.4	20.9	40.2	0.221	5995
597111	14231	3	Passive Dry	503	2017-10-03-20-13-48	1	3	x	15	0	40	21	40.5	21	40.3	0.316	5995
597112	14232	3	Passive Dry	503	2017-10-03-20-13-50	1	3	x	15	0	40	21	40.5	21	40.3	0.316	5995
597113	14233	3	Passive Dry	503	2017-10-03-20-13-52	1	3	x	15	0	39.9	21	40.4	20.9	40.2	0.321	5995
597114	14234	3	Passive Dry	503	2017-10-03-20-13-54	1	3	x	15	0	39.9	21	40.6	21	40.4	0.512	5995
597115	14235	3	Passive Dry	503	2017-10-03-20-14-26	1	3	x	20	0	40	21	40.6	21	40.4	0.412	5996
597116	14236	3	Passive Dry	503	2017-10-03-20-14-28	1	3	x	20	0	40	21	40.6	21	40.4	0.412	5996
597117	14237	3	Passive Dry	503	2017-10-03-20-14-30	1	3	x	20	0	40	21	40.6	21	40.4	0.412	5996
597118	14238	3	Passive Dry	503	2017-10-03-20-14-32	1	3	x	20	0	40	21	40.5	21	40.3	0.316	5996
597119	14239	3	Passive Dry	503	2017-10-03-20-14-35	1	3	x	20	0	40	21	40.5	21	40.3	0.316	5996
597120	14240	3	Passive Dry	503	2017-10-03-20-14-37	1	3	x	20	0	39.9	21	40.5	21	40.3	0.416	5996
597121	14241	3	Passive Dry	503	2017-10-03-20-14-39	1	3	x	20	0	39.9	21	40.5	21	40.3	0.416	5996
597122	14242	3	Passive Dry	503	2017-10-03-20-14-41	1	3	x	20	0	39.9	21	40.5	21	40.3	0.416	5996
597123	14243	3	Passive Dry	503	2017-10-03-20-14-43	1	3	x	20	0	39.9	21	40.4	20.9	40.2	0.321	5996
597124	14244	3	Passive Dry	503	2017-10-03-20-14-45	1	3	x	20	0	39.9	21	40.6	21	40.4	0.512	5996
597125	14245	3	Passive Dry	503	2017-10-03-20-14-47	1	3	x	20	0	39.9	21	40.6	21	40.4	0.512	5996
597126	14246	3	Passive Dry	503	2017-10-03-20-14-49	1	3	x	20	0	40	21	40.6	21	40.4	0.412	5996
597127	14247	3	Passive Dry	503	2017-10-03-20-14-51	1	3	x	20	0	39.9	21	40.6	21	40.4	0.512	5996
597128	14248	3	Passive Dry	503	2017-10-03-20-14-53	1	3	x	20	0	39.9	21	40.4	20.9	40.2	0.321	5996
597129	14249	3	Passive Dry	503	2017-10-03-20-14-55	1	3	x	20	0	39.9	21	40.5	21	40.3	0.416	5996
597130	14250	3	Passive Dry	503	2017-10-03-20-14-57	1	3	x	20	0	39.9	21	40.5	21	40.3	0.416	5996
597131	14251	3	Passive Dry	503	2017-10-03-20-14-59	1	3	x	20	0	39.9	21	40.4	20.9	40.2	0.321	5996
597132	14252	3	Passive Dry	503	2017-10-03-20-15-01	1	3	x	20	0	39.9	21	40.4	20.9	40.2	0.321	5996
597133	14253	3	Passive Dry	503	2017-10-03-20-15-03	1	3	x	20	0	39.9	21	40.4	20.9	40.2	0.321	5996
597134	14254	3	Passive Dry	503	2017-10-03-20-15-05	1	3	x	20	0	39.9	21	40.4	21	40.2	0.321	5996
597135	14255	3	Passive Dry	503	2017-10-03-20-15-07	1	3	x	20	0	39.9	21	40.3	20.9	40.1	0.226	5996
597136	14256	3	Passive Dry	503	2017-10-03-20-15-09	1	3	x	20	0	39.9	21	40.4	21	40.2	0.321	5996
597137	14257	3	Passive Dry	503	2017-10-03-20-15-11	1	3	x	20	0	39.9	21	40.3	20.9	40.1	0.226	5996
597138	14258	3	Passive Dry	503	2017-10-03-20-15-13	1	3	x	20	0	39.9	21	40.4	21	40.2	0.321	5996
597139	14259	3	Passive Dry	503	2017-10-03-20-15-15	1	3	x	20	0	39.9	21	40.4	21	40.2	0.321	5996
597140	14260	3	Passive Dry	503	2017-10-03-20-15-17	1	3	x	20	0	39.9	21	40.5	21	40.3	0.416	5996
597141	14261	3	Passive Dry	503	2017-10-03-20-15-19	1	3	x	20	0	40	21	40.5	21	40.3	0.316	5996
597142	14262	3	Passive Dry	503	2017-10-03-20-15-21	1	3	x	20	0	40	21	40.5	21	40.3	0.316	5996
597143	14263	3	Passive Dry	503	2017-10-03-20-15-23	1	3	x	20	0	40	21	40.5	21	40.3	0.316	5996
597144	14264	3	Passive Dry	503	2017-10-03-20-15-25	1	3	x	20	0	40	21	40.5	21	40.3	0.316	5996
597145	14265	3	Passive Dry	503	2017-10-03-20-15-27	1	3	x	20	0	40	21	40.4	20.9	40.2	0.221	5996
597146	14266	3	Passive Dry	503	2017-10-03-20-15-29	1	3	x	20	0	40	21	40.5	21	40.3	0.316	5996
597147	14267	3	Passive Dry	503	2017-10-03-20-15-31	1	3	x	20	0	39.9	21	40.6	21	40.4	0.512	5996
597148	14268	3	Passive Dry	503	2017-10-03-20-15-33	1	3	x	20	0	39.9	21	40.5	20.9	40.3	0.416	5996
597149	14269	3	Passive Dry	503	2017-10-03-20-15-35	1	3	x	20	0	39.9	21	40.6	21	40.4	0.512	5996
597150	14270	3	Passive Dry	503	2017-10-03-20-15-37	1	3	x	20	0	39.9	21	40.6	21	40.4	0.512	5996
597151	14271	3	Passive Dry	503	2017-10-03-20-15-39	1	3	x	20	0	39.9	21	40.5	20.9	40.3	0.416	5996
597152	14272	3	Passive Dry	503	2017-10-03-20-15-41	1	3	x	20	0	39.9	21	40.4	20.9	40.2	0.321	5996
597153	14273	3	Passive Dry	503	2017-10-03-20-15-43	1	3	x	20	0	39.9	21	40.5	21	40.3	0.416	5996
597154	14274	3	Passive Dry	503	2017-10-03-20-15-45	1	3	x	20	0	39.9	21	40.5	21	40.3	0.416	5996
597155	14275	3	Passive Dry	503	2017-10-03-20-15-47	1	3	x	20	0	39.9	21	40.4	21	40.2	0.321	5996
597156	14276	3	Passive Dry	503	2017-10-03-20-15-49	1	3	x	20	0	39.9	21	40.3	20.9	40.1	0.226	5996
597157	14277	3	Passive Dry	503	2017-10-03-20-15-51	1	3	x	20	0	39.9	21	40.3	20.9	40.1	0.226	5996
597158	14278	3	Passive Dry	503	2017-10-03-20-15-53	1	3	x	20	0	39.9	21	40.4	21	40.2	0.321	5996
597159	14279	3	Passive Dry	503	2017-10-03-20-15-55	1	3	x	20	0	39.9	21	40.4	21	40.2	0.321	5996
597160	14280	3	Passive Dry	503	2017-10-03-20-15-57	1	3	x	20	0	39.9	21	40.4	21	40.2	0.321	5996
597161	14281	3	Passive Dry	503	2017-10-03-20-15-59	1	3	x	20	0	39.9	21	40.3	20.9	40.1	0.226	5996
597162	14282	3	Passive Dry	503	2017-10-03-20-16-01	1	3	x	20	0	39.9	21	40.3	20.9	40.1	0.226	5996
597163	14283	3	Passive Dry	503	2017-10-03-20-16-03	1	3	x	20	0	39.9	21	40.3	21	40.1	0.226	5996
597164	14284	3	Passive Dry	503	2017-10-03-20-16-05	1	3	x	20	0	39.9	21	40.3	21	40.1	0.226	5996
597165	14285	3	Passive Dry	503	2017-10-03-20-16-07	1	3	x	20	0	39.9	21	40.3	21	40.1	0.226	5996
597166	14286	3	Passive Dry	503	2017-10-03-20-16-09	1	3	x	20	0	39.9	21	40.3	21	40.1	0.226	5996
597167	14287	3	Passive Dry	503	2017-10-03-20-16-11	1	3	x	20	0	39.9	21	40.3	21	40.1	0.226	5996
597168	14288	3	Passive Dry	503	2017-10-03-20-16-13	1	3	x	20	0	39.9	21	40.3	21	40.1	0.226	5996
597169	14289	3	Passive Dry	503	2017-10-03-20-16-15	1	3	x	20	0	39.9	21	40.3	21	40.1	0.226	5996
597170	14290	3	Passive Dry	503	2017-10-03-20-16-17	1	3	x	20	0	39.9	21	40.4	21	40.2	0.321	5996
597171	14291	3	Passive Dry	503	2017-10-03-20-16-19	1	3	x	20	0	39.9	21	40.3	20.9	40.1	0.226	5996
597172	14292	3	Passive Dry	503	2017-10-03-20-16-21	1	3	x	20	0	40	21	40.4	21	40.2	0.221	5996
597173	14293	3	Passive Dry	503	2017-10-03-20-16-23	1	3	x	20	0	40	21	40.4	21	40.2	0.221	5996
597174	14294	3	Passive Dry	503	2017-10-03-20-16-25	1	3	x	20	0	40	21	40.3	20.9	40.1	0.126	5996
597175	14295	3	Passive Dry	503	2017-10-03-20-16-27	1	3	x	20	0	40	21	40.4	21	40.2	0.221	5996
597176	14296	3	Passive Dry	503	2017-10-03-20-16-29	1	3	x	20	0	40	21	40.3	20.9	40.1	0.126	5996
597177	14297	3	Passive Dry	503	2017-10-03-20-16-31	1	3	x	20	0	40	21	40.3	20.9	40.1	0.126	5996
597178	14298	3	Passive Dry	503	2017-10-03-20-16-33	1	3	x	20	0	39.9	21	40.3	21	40.1	0.226	5996
597179	14299	3	Passive Dry	503	2017-10-03-20-16-35	1	3	x	20	0	39.9	21	40.2	20.9	40	0.131	5996
597180	14300	3	Passive Dry	503	2017-10-03-20-16-37	1	3	x	20	0	39.9	21	40.3	20.9	40.1	0.226	5996
597181	14301	3	Passive Dry	503	2017-10-03-20-16-39	1	3	x	20	0	39.9	21	40.3	20.9	40.1	0.226	5996
597182	14302	3	Passive Dry	503	2017-10-03-20-16-41	1	3	x	20	0	39.9	21	40.4	21	40.2	0.321	5996
597183	14303	3	Passive Dry	503	2017-10-03-20-16-43	1	3	x	20	0	39.9	21	40.3	20.9	40.1	0.226	5996
597184	14304	3	Passive Dry	503	2017-10-03-20-16-45	1	3	x	20	0	39.9	21	40.3	20.9	40.1	0.226	5996
597185	14305	3	Passive Dry	503	2017-10-03-20-16-47	1	3	x	20	0	39.9	21	40.4	20.9	40.2	0.321	5996
597186	14306	3	Passive Dry	503	2017-10-03-20-16-49	1	3	x	20	0	39.9	21	40.4	20.9	40.2	0.321	5996
597187	14307	3	Passive Dry	503	2017-10-03-20-16-51	1	3	x	20	0	39.9	21	40.3	20.9	40.1	0.226	5996
597188	14308	3	Passive Dry	503	2017-10-03-20-16-53	1	3	x	20	0	39.9	21	40.3	20.9	40.1	0.226	5996
597189	14309	3	Passive Dry	503	2017-10-03-20-16-55	1	3	x	20	0	39.9	21	40.3	20.9	40.1	0.226	5996
597190	14310	3	Passive Dry	503	2017-10-03-20-16-57	1	3	x	20	0	39.9	21	40.3	20.9	40.1	0.226	5996
597191	14311	3	Passive Dry	503	2017-10-03-20-16-59	1	3	x	20	0	39.9	21	40.3	20.9	40.1	0.226	5996
597192	14312	3	Passive Dry	503	2017-10-03-20-17-01	1	3	x	20	0	39.9	21	40.3	20.9	40.1	0.226	5996
597193	14313	3	Passive Dry	503	2017-10-03-20-17-03	1	3	x	20	0	39.9	21	40.3	20.9	40.1	0.226	5996
597194	14314	3	Passive Dry	503	2017-10-03-20-17-05	1	3	x	20	0	39.9	21	40.4	21	40.2	0.321	5996
597195	14315	3	Passive Dry	503	2017-10-03-20-17-07	1	3	x	20	0	39.9	21	40.3	20.9	40.1	0.226	5996
597196	14316	3	Passive Dry	503	2017-10-03-20-17-09	1	3	x	20	0	39.9	21	40.3	20.9	40.1	0.226	5996
597197	14317	3	Passive Dry	503	2017-10-03-20-17-11	1	3	x	20	0	39.9	21	40.4	21	40.2	0.321	5996
597198	14318	3	Passive Dry	503	2017-10-03-20-17-13	1	3	x	20	0	39.9	21	40.4	21	40.2	0.321	5996
597199	14319	3	Passive Dry	503	2017-10-03-20-17-15	1	3	x	20	0	39.9	21	40.3	20.9	40.1	0.226	5996
597200	14320	3	Passive Dry	503	2017-10-03-20-17-17	1	3	x	20	0	40	21	40.3	20.9	40.1	0.126	5996
597201	14321	3	Passive Dry	503	2017-10-03-20-17-19	1	3	x	20	0	40	21	40.3	20.9	40.1	0.126	5996
597202	14322	3	Passive Dry	503	2017-10-03-20-17-21	1	3	x	20	0	40	21	40.4	21	40.2	0.221	5996
597203	14323	3	Passive Dry	503	2017-10-03-20-17-23	1	3	x	20	0	40	21	40.3	20.9	40.1	0.126	5996
597204	14324	3	Passive Dry	503	2017-10-03-20-17-25	1	3	x	20	0	40	21	40.4	21	40.2	0.221	5996
597205	14325	3	Passive Dry	503	2017-10-03-20-17-27	1	3	x	20	0	40	21	40.3	20.9	40.1	0.126	5996
597206	14326	3	Passive Dry	503	2017-10-03-20-17-29	1	3	x	20	0	40	21	40.4	21	40.2	0.221	5996
597207	14327	3	Passive Dry	503	2017-10-03-20-17-31	1	3	x	20	0	40	21	40.3	20.9	40.1	0.126	5996
597208	14328	3	Passive Dry	503	2017-10-03-20-17-33	1	3	x	20	0	40	21	40.3	20.9	40.1	0.126	5996
597209	14329	3	Passive Dry	503	2017-10-03-20-17-35	1	3	x	20	0	40	21	40.3	20.9	40.1	0.126	5996
597210	14330	3	Passive Dry	503	2017-10-03-20-17-37	1	3	x	20	0	40	21	40.3	20.9	40.1	0.126	5996
597211	14331	3	Passive Dry	503	2017-10-03-20-17-39	1	3	x	20	0	40	21	40.5	21	40.3	0.316	5996
597212	14332	3	Passive Dry	503	2017-10-03-20-17-41	1	3	x	20	0	40	21	40.4	20.9	40.2	0.221	5996
597213	14333	3	Passive Dry	503	2017-10-03-20-17-43	1	3	x	20	0	40	21	40.3	20.9	40.1	0.126	5996
597214	14334	3	Passive Dry	503	2017-10-03-20-17-45	1	3	x	20	0	40	21	40.3	20.9	40.1	0.126	5996
597215	14335	3	Passive Dry	503	2017-10-03-20-18-17	1	3	x	25	0	40	21	40.3	20.9	40.1	0.126	5997
597216	14336	3	Passive Dry	503	2017-10-03-20-18-19	1	3	x	25	0	40	21	40.3	20.9	40.1	0.126	5997
597217	14337	3	Passive Dry	503	2017-10-03-20-18-21	1	3	x	25	0	40	21	40.3	20.9	40.1	0.126	5997
597218	14338	3	Passive Dry	503	2017-10-03-20-18-23	1	3	x	25	0	40	21	40.3	20.9	40.1	0.126	5997
597219	14339	3	Passive Dry	503	2017-10-03-20-18-25	1	3	x	25	0	40	21	40.4	20.9	40.2	0.221	5997
597220	14340	3	Passive Dry	503	2017-10-03-20-18-27	1	3	x	25	0	40	21	40.4	20.9	40.2	0.221	5997
597221	14341	3	Passive Dry	503	2017-10-03-20-18-29	1	3	x	25	0	40	21	40.5	21	40.3	0.316	5997
597222	14342	3	Passive Dry	503	2017-10-03-20-18-31	1	3	x	25	0	40	21	40.4	20.9	40.2	0.221	5997
597223	14343	3	Passive Dry	503	2017-10-03-20-18-33	1	3	x	25	0	40	21	40.4	20.9	40.2	0.221	5997
597224	14344	3	Passive Dry	503	2017-10-03-20-18-35	1	3	x	25	0	40	21	40.4	20.9	40.2	0.221	5997
597225	14345	3	Passive Dry	503	2017-10-03-20-18-37	1	3	x	25	0	40	21	40.5	21	40.3	0.316	5997
597226	14346	3	Passive Dry	503	2017-10-03-20-18-39	1	3	x	25	0	40	21	40.5	20.9	40.3	0.316	5997
597227	14347	3	Passive Dry	503	2017-10-03-20-18-41	1	3	x	25	0	40	21	40.6	21	40.4	0.412	5997
597228	14348	3	Passive Dry	503	2017-10-03-20-18-43	1	3	x	25	0	40	21	40.5	20.9	40.3	0.316	5997
597229	14349	3	Passive Dry	503	2017-10-03-20-18-45	1	3	x	25	0	40	21	40.6	21	40.4	0.412	5997
597230	14350	3	Passive Dry	503	2017-10-03-20-18-47	1	3	x	25	0	40	21	40.6	21	40.4	0.412	5997
597231	14351	3	Passive Dry	503	2017-10-03-20-18-49	1	3	x	25	0	40	21	40.6	21	40.4	0.412	5997
597232	14352	3	Passive Dry	503	2017-10-03-20-18-51	1	3	x	25	0	40	21	40.6	21	40.4	0.412	5997
597233	14353	3	Passive Dry	503	2017-10-03-20-18-53	1	3	x	25	0	40	21	40.6	21	40.4	0.412	5997
597234	14354	3	Passive Dry	503	2017-10-03-20-18-55	1	3	x	25	0	39.9	21	40.4	20.9	40.2	0.321	5997
597235	14355	3	Passive Dry	503	2017-10-03-20-18-57	1	3	x	25	0	39.9	21	40.5	21	40.3	0.416	5997
597236	14356	3	Passive Dry	503	2017-10-03-20-18-59	1	3	x	25	0	39.9	21	40.5	21	40.3	0.416	5997
597237	14357	3	Passive Dry	503	2017-10-03-20-19-01	1	3	x	25	0	39.9	21	40.4	20.9	40.2	0.321	5997
597238	14358	3	Passive Dry	503	2017-10-03-20-19-03	1	3	x	25	0	39.9	21	40.5	21	40.3	0.416	5997
597239	14359	3	Passive Dry	503	2017-10-03-20-19-05	1	3	x	25	0	39.9	21	40.4	20.9	40.2	0.321	5997
597240	14360	3	Passive Dry	503	2017-10-03-20-19-07	1	3	x	25	0	39.9	21	40.4	21	40.2	0.321	5997
597241	14361	3	Passive Dry	503	2017-10-03-20-19-09	1	3	x	25	0	40	21	40.5	21	40.3	0.316	5997
597242	14362	3	Passive Dry	503	2017-10-03-20-19-11	1	3	x	25	0	40	21	40.4	21	40.2	0.221	5997
597243	14363	3	Passive Dry	503	2017-10-03-20-19-13	1	3	x	25	0	40	21	40.5	21	40.3	0.316	5997
597244	14364	3	Passive Dry	503	2017-10-03-20-19-15	1	3	x	25	0	39.9	21	40.4	21	40.2	0.321	5997
597245	14365	3	Passive Dry	503	2017-10-03-20-19-17	1	3	x	25	0	39.9	21	40.4	21	40.2	0.321	5997
597246	14366	3	Passive Dry	503	2017-10-03-20-19-19	1	3	x	25	0	39.9	21	40.3	20.9	40.1	0.226	5997
597247	14367	3	Passive Dry	503	2017-10-03-20-19-21	1	3	x	25	0	39.9	21	40.3	20.9	40.1	0.226	5997
597248	14368	3	Passive Dry	503	2017-10-03-20-19-23	1	3	x	25	0	39.9	21	40.3	20.9	40.1	0.226	5997
597249	14369	3	Passive Dry	503	2017-10-03-20-19-25	1	3	x	25	0	39.9	21	40.4	21	40.2	0.321	5997
597250	14370	3	Passive Dry	503	2017-10-03-20-19-27	1	3	x	25	0	39.9	21	40.3	20.9	40.1	0.226	5997
597251	14371	3	Passive Dry	503	2017-10-03-20-19-29	1	3	x	25	0	39.9	21	40.3	20.9	40.1	0.226	5997
597252	14372	3	Passive Dry	503	2017-10-03-20-19-31	1	3	x	25	0	39.9	21	40.4	21	40.2	0.321	5997
597253	14373	3	Passive Dry	503	2017-10-03-20-19-33	1	3	x	25	0	39.9	21	40.4	21	40.2	0.321	5997
597254	14374	3	Passive Dry	503	2017-10-03-20-19-35	1	3	x	25	0	39.9	21	40.2	20.9	40	0.131	5997
597255	14375	3	Passive Dry	503	2017-10-03-20-19-37	1	3	x	25	0	39.9	21	40.2	20.9	40	0.131	5997
597256	14376	3	Passive Dry	503	2017-10-03-20-19-39	1	3	x	25	0	39.9	21	40.2	20.9	40	0.131	5997
597257	14377	3	Passive Dry	503	2017-10-03-20-19-41	1	3	x	25	0	39.9	21	40.4	21	40.2	0.321	5997
597258	14378	3	Passive Dry	503	2017-10-03-20-19-43	1	3	x	25	0	39.9	21	40.4	21	40.2	0.321	5997
597259	14379	3	Passive Dry	503	2017-10-03-20-19-45	1	3	x	25	0	39.9	21	40.3	20.9	40.1	0.226	5997
597260	14380	3	Passive Dry	503	2017-10-03-20-19-48	1	3	x	25	0	39.9	21	40.4	21	40.2	0.321	5997
597261	14381	3	Passive Dry	503	2017-10-03-20-19-50	1	3	x	25	0	39.9	21	40.2	20.9	40	0.131	5997
597262	14382	3	Passive Dry	503	2017-10-03-20-19-52	1	3	x	25	0	40	21	40.2	20.9	40	0.031	5997
597263	14383	3	Passive Dry	503	2017-10-03-20-19-54	1	3	x	25	0	40	21	40.3	21	40.1	0.126	5997
597264	14384	3	Passive Dry	503	2017-10-03-20-19-56	1	3	x	25	0	39.9	21	40.4	21	40.2	0.321	5997
597265	14385	3	Passive Dry	503	2017-10-03-20-19-58	1	3	x	25	0	39.9	21	40.4	21	40.2	0.321	5997
597266	14386	3	Passive Dry	503	2017-10-03-20-20-00	1	3	x	25	0	39.9	21	40.3	20.9	40.1	0.226	5997
597267	14387	3	Passive Dry	503	2017-10-03-20-20-02	1	3	x	25	0	39.9	21	40.3	20.9	40.1	0.226	5997
597268	14388	3	Passive Dry	503	2017-10-03-20-20-04	1	3	x	25	0	39.9	21	40.3	20.9	40.1	0.226	5997
597269	14389	3	Passive Dry	503	2017-10-03-20-20-06	1	3	x	25	0	39.9	21	40.4	21	40.2	0.321	5997
597270	14390	3	Passive Dry	503	2017-10-03-20-20-08	1	3	x	25	0	39.9	21	40.3	20.9	40.1	0.226	5997
597271	14391	3	Passive Dry	503	2017-10-03-20-20-10	1	3	x	25	0	39.9	21	40.3	20.9	40.1	0.226	5997
597272	14392	3	Passive Dry	503	2017-10-03-20-20-12	1	3	x	25	0	39.9	21	40.3	20.9	40.1	0.226	5997
597273	14393	3	Passive Dry	503	2017-10-03-20-20-14	1	3	x	25	0	39.9	21	40.5	21	40.3	0.416	5997
597274	14394	3	Passive Dry	503	2017-10-03-20-20-16	1	3	x	25	0	39.9	21	40.4	20.9	40.2	0.321	5997
597275	14395	3	Passive Dry	503	2017-10-03-20-20-18	1	3	x	25	0	39.9	21	40.5	21	40.3	0.416	5997
597276	14396	3	Passive Dry	503	2017-10-03-20-20-20	1	3	x	25	0	39.9	21	40.5	21	40.3	0.416	5997
597277	14397	3	Passive Dry	503	2017-10-03-20-20-22	1	3	x	25	0	39.9	21	40.4	20.9	40.2	0.321	5997
597278	14398	3	Passive Dry	503	2017-10-03-20-20-24	1	3	x	25	0	39.9	21	40.4	20.9	40.2	0.321	5997
597279	14399	3	Passive Dry	503	2017-10-03-20-20-26	1	3	x	25	0	39.9	21	40.4	20.9	40.2	0.321	5997
597280	14400	3	Passive Dry	503	2017-10-03-20-20-28	1	3	x	25	0	39.8	20.9	40.4	20.9	40.2	0.421	5997
597281	14401	3	Passive Dry	503	2017-10-03-20-20-30	1	3	x	25	0	39.9	21	40.5	21	40.3	0.416	5997
597282	14402	3	Passive Dry	503	2017-10-03-20-20-32	1	3	x	25	0	39.8	20.9	40.5	21	40.3	0.516	5997
597283	14403	3	Passive Dry	503	2017-10-03-20-20-34	1	3	x	25	0	39.9	21	40.5	21	40.3	0.416	5997
597284	14404	3	Passive Dry	503	2017-10-03-20-20-36	1	3	x	25	0	39.9	21	40.4	20.9	40.2	0.321	5997
597285	14405	3	Passive Dry	503	2017-10-03-20-20-38	1	3	x	25	0	39.9	21	40.4	21	40.2	0.321	5997
597286	14406	3	Passive Dry	503	2017-10-03-20-20-40	1	3	x	25	0	39.9	21	40.4	21	40.2	0.321	5997
597287	14407	3	Passive Dry	503	2017-10-03-20-20-42	1	3	x	25	0	39.9	21	40.3	20.9	40.1	0.226	5997
597288	14408	3	Passive Dry	503	2017-10-03-20-20-44	1	3	x	25	0	39.9	21	40.3	20.9	40.1	0.226	5997
597289	14409	3	Passive Dry	503	2017-10-03-20-20-46	1	3	x	25	0	39.8	20.9	40.4	21	40.2	0.421	5997
597290	14410	3	Passive Dry	503	2017-10-03-20-20-48	1	3	x	25	0	39.8	20.9	40.3	20.9	40.1	0.326	5997
597291	14411	3	Passive Dry	503	2017-10-03-20-20-50	1	3	x	25	0	39.9	21	40.4	21	40.2	0.321	5997
597292	14412	3	Passive Dry	503	2017-10-03-20-20-52	1	3	x	25	0	39.8	20.9	40.3	21	40.1	0.326	5997
597293	14413	3	Passive Dry	503	2017-10-03-20-20-54	1	3	x	25	0	39.9	21	40.4	21	40.2	0.321	5997
597294	14414	3	Passive Dry	503	2017-10-03-20-20-56	1	3	x	25	0	39.8	20.9	40.2	20.9	40	0.231	5997
597295	14415	3	Passive Dry	503	2017-10-03-20-20-58	1	3	x	25	0	40	21	40.2	20.9	40	0.031	5997
597296	14416	3	Passive Dry	503	2017-10-03-20-21-00	1	3	x	25	0	40	21	40.2	20.9	40	0.031	5997
597297	14417	3	Passive Dry	503	2017-10-03-20-21-02	1	3	x	25	0	39.9	20.9	40.2	20.9	40	0.131	5997
597298	14418	3	Passive Dry	503	2017-10-03-20-21-04	1	3	x	25	0	39.9	21	40.2	20.9	40	0.131	5997
597299	14419	3	Passive Dry	503	2017-10-03-20-21-06	1	3	x	25	0	39.9	21	40.2	20.9	40	0.131	5997
597300	14420	3	Passive Dry	503	2017-10-03-20-21-08	1	3	x	25	0	39.9	21	40.2	20.9	40	0.131	5997
597301	14421	3	Passive Dry	503	2017-10-03-20-21-10	1	3	x	25	0	39.8	20.9	40.2	20.9	40	0.231	5997
597302	14422	3	Passive Dry	503	2017-10-03-20-21-12	1	3	x	25	0	39.8	20.9	40.2	20.9	40	0.231	5997
597303	14423	3	Passive Dry	503	2017-10-03-20-21-14	1	3	x	25	0	39.9	21	40.3	20.9	40.1	0.226	5997
597304	14424	3	Passive Dry	503	2017-10-03-20-21-16	1	3	x	25	0	39.8	20.9	40.2	20.9	40	0.231	5997
597305	14425	3	Passive Dry	503	2017-10-03-20-21-18	1	3	x	25	0	39.8	20.9	40.2	20.9	40	0.231	5997
597306	14426	3	Passive Dry	503	2017-10-03-20-21-20	1	3	x	25	0	39.9	21	40.3	21	40.1	0.226	5997
597307	14427	3	Passive Dry	503	2017-10-03-20-21-22	1	3	x	25	0	39.9	21	40.2	20.9	40	0.131	5997
597308	14428	3	Passive Dry	503	2017-10-03-20-21-24	1	3	x	25	0	39.9	21	40.2	20.9	40	0.131	5997
597309	14429	3	Passive Dry	503	2017-10-03-20-21-26	1	3	x	25	0	39.8	20.9	40.2	20.9	40	0.231	5997
597310	14430	3	Passive Dry	503	2017-10-03-20-21-28	1	3	x	25	0	39.8	20.9	40.2	20.9	40	0.231	5997
597311	14431	3	Passive Dry	503	2017-10-03-20-21-30	1	3	x	25	0	39.9	21	40.2	20.9	40	0.131	5997
597312	14432	3	Passive Dry	503	2017-10-03-20-21-32	1	3	x	25	0	39.9	21	40.2	20.9	40	0.131	5997
597313	14433	3	Passive Dry	503	2017-10-03-20-21-34	1	3	x	25	0	39.8	20.9	40.2	20.9	40	0.231	5997
597314	14434	3	Passive Dry	503	2017-10-03-20-21-36	1	3	x	25	0	39.9	21	40.2	20.9	40	0.131	5997
597315	14435	3	Passive Dry	503	2017-10-03-20-22-08	1	3	x	30	0	39.9	21	40.2	20.9	40	0.131	5998
597316	14436	3	Passive Dry	503	2017-10-03-20-22-10	1	3	x	30	0	40	21	40.2	20.9	40	0.031	5998
597317	14437	3	Passive Dry	503	2017-10-03-20-22-12	1	3	x	30	0	39.9	21	40.2	20.9	40	0.131	5998
597318	14438	3	Passive Dry	503	2017-10-03-20-22-14	1	3	x	30	0	39.9	21	40.3	21	40.1	0.226	5998
597319	14439	3	Passive Dry	503	2017-10-03-20-22-16	1	3	x	30	0	39.9	21	40.2	20.9	40	0.131	5998
597320	14440	3	Passive Dry	503	2017-10-03-20-22-18	1	3	x	30	0	39.9	20.9	40.3	21	40.1	0.226	5998
597321	14441	3	Passive Dry	503	2017-10-03-20-22-20	1	3	x	30	0	39.8	20.9	40.2	20.9	40	0.231	5998
597322	14442	3	Passive Dry	503	2017-10-03-20-22-22	1	3	x	30	0	39.9	21	40.3	21	40.1	0.226	5998
597323	14443	3	Passive Dry	503	2017-10-03-20-22-24	1	3	x	30	0	39.9	21	40.2	20.9	40	0.131	5998
597324	14444	3	Passive Dry	503	2017-10-03-20-22-26	1	3	x	30	0	39.9	21	40.2	20.9	40	0.131	5998
597325	14445	3	Passive Dry	503	2017-10-03-20-22-28	1	3	x	30	0	39.8	20.9	40.2	20.9	40	0.231	5998
597326	14446	3	Passive Dry	503	2017-10-03-20-22-30	1	3	x	30	0	39.8	20.9	40.3	21	40.1	0.326	5998
597327	14447	3	Passive Dry	503	2017-10-03-20-22-32	1	3	x	30	0	39.8	20.9	40.3	21	40.1	0.326	5998
597328	14448	3	Passive Dry	503	2017-10-03-20-22-34	1	3	x	30	0	39.8	20.9	40.2	20.9	40	0.231	5998
597329	14449	3	Passive Dry	503	2017-10-03-20-22-36	1	3	x	30	0	39.9	21	40.2	20.9	40	0.131	5998
597330	14450	3	Passive Dry	503	2017-10-03-20-22-38	1	3	x	30	0	39.8	20.9	40.3	21	40.1	0.326	5998
597331	14451	3	Passive Dry	503	2017-10-03-20-22-40	1	3	x	30	0	39.8	20.9	40.3	21	40.1	0.326	5998
597332	14452	3	Passive Dry	503	2017-10-03-20-22-42	1	3	x	30	0	39.8	20.9	40.3	21	40.1	0.326	5998
597333	14453	3	Passive Dry	503	2017-10-03-20-22-44	1	3	x	30	0	40	21	40.3	21	40.1	0.126	5998
597334	14454	3	Passive Dry	503	2017-10-03-20-22-46	1	3	x	30	0	40	21	40.2	20.9	40	0.031	5998
597335	14455	3	Passive Dry	503	2017-10-03-20-22-48	1	3	x	30	0	40	21	40.2	20.9	40	0.031	5998
597336	14456	3	Passive Dry	503	2017-10-03-20-22-50	1	3	x	30	0	39.9	20.9	40.2	20.9	40	0.131	5998
597337	14457	3	Passive Dry	503	2017-10-03-20-22-52	1	3	x	30	0	40	21	40.2	20.9	40	0.031	5998
597338	14458	3	Passive Dry	503	2017-10-03-20-22-54	1	3	x	30	0	40	21	40.2	20.9	40	0.031	5998
597339	14459	3	Passive Dry	503	2017-10-03-20-22-56	1	3	x	30	0	40	21	40.2	20.9	40	0.031	5998
597340	14460	3	Passive Dry	503	2017-10-03-20-22-58	1	3	x	30	0	40	21	40.3	21	40.1	0.126	5998
597341	14461	3	Passive Dry	503	2017-10-03-20-23-00	1	3	x	30	0	40	21	40.2	20.9	40	0.031	5998
597342	14462	3	Passive Dry	503	2017-10-03-20-23-02	1	3	x	30	0	40	21	40.2	20.9	40	0.031	5998
597343	14463	3	Passive Dry	503	2017-10-03-20-23-04	1	3	x	30	0	40	21	40.2	20.9	40	0.031	5998
597344	14464	3	Passive Dry	503	2017-10-03-20-23-06	1	3	x	30	0	40	21	40.3	21	40.1	0.126	5998
597345	14465	3	Passive Dry	503	2017-10-03-20-23-08	1	3	x	30	0	40	21	40.3	21	40.1	0.126	5998
597346	14466	3	Passive Dry	503	2017-10-03-20-23-10	1	3	x	30	0	40	21	40.2	20.9	40	0.031	5998
597347	14467	3	Passive Dry	503	2017-10-03-20-23-12	1	3	x	30	0	40	21	40.2	21	40	0.031	5998
597348	14468	3	Passive Dry	503	2017-10-03-20-23-14	1	3	x	30	0	40	21	40.1	20.9	39.9	-0.064	5998
597349	14469	3	Passive Dry	503	2017-10-03-20-23-16	1	3	x	30	0	40	21	40.2	20.9	40	0.031	5998
597350	14470	3	Passive Dry	503	2017-10-03-20-23-18	1	3	x	30	0	40	21	40.1	20.9	39.9	-0.064	5998
597351	14471	3	Passive Dry	503	2017-10-03-20-23-20	1	3	x	30	0	40	21	40.1	20.9	39.9	-0.064	5998
597352	14472	3	Passive Dry	503	2017-10-03-20-23-22	1	3	x	30	0	40	21	40.1	20.9	39.9	-0.064	5998
597353	14473	3	Passive Dry	503	2017-10-03-20-23-24	1	3	x	30	0	40	21	40.1	20.9	39.9	-0.064	5998
597354	14474	3	Passive Dry	503	2017-10-03-20-23-26	1	3	x	30	0	40	21	40.1	20.9	39.9	-0.064	5998
597355	14475	3	Passive Dry	503	2017-10-03-20-23-28	1	3	x	30	0	40	21	40.1	20.9	39.9	-0.064	5998
597356	14476	3	Passive Dry	503	2017-10-03-20-23-30	1	3	x	30	0	40	21	40.2	20.9	40	0.031	5998
597357	14477	3	Passive Dry	503	2017-10-03-20-23-32	1	3	x	30	0	40	21	40.1	20.9	39.9	-0.064	5998
597358	14478	3	Passive Dry	503	2017-10-03-20-23-34	1	3	x	30	0	40	21	40.1	20.9	39.9	-0.064	5998
597359	14479	3	Passive Dry	503	2017-10-03-20-23-36	1	3	x	30	0	40	21	40.1	20.9	39.9	-0.064	5998
597360	14480	3	Passive Dry	503	2017-10-03-20-23-38	1	3	x	30	0	40	21	40.1	20.9	39.9	-0.064	5998
597361	14481	3	Passive Dry	503	2017-10-03-20-23-40	1	3	x	30	0	40	21	40.2	21	40	0.031	5998
597362	14482	3	Passive Dry	503	2017-10-03-20-23-42	1	3	x	30	0	40	21	40.2	21	40	0.031	5998
597363	14483	3	Passive Dry	503	2017-10-03-20-23-44	1	3	x	30	0	40	21	40.1	20.9	39.9	-0.064	5998
597364	14484	3	Passive Dry	503	2017-10-03-20-23-46	1	3	x	30	0	40	21	40.1	20.9	39.9	-0.064	5998
597365	14485	3	Passive Dry	503	2017-10-03-20-23-48	1	3	x	30	0	40	21	40.1	20.9	39.9	-0.064	5998
597366	14486	3	Passive Dry	503	2017-10-03-20-23-50	1	3	x	30	0	40	21	40.1	20.9	39.9	-0.064	5998
597367	14487	3	Passive Dry	503	2017-10-03-20-23-52	1	3	x	30	0	40	21	40.1	20.9	39.9	-0.064	5998
597368	14488	3	Passive Dry	503	2017-10-03-20-23-54	1	3	x	30	0	39.9	20.9	40.1	20.9	39.9	0.036	5998
597369	14489	3	Passive Dry	503	2017-10-03-20-23-56	1	3	x	30	0	40	21	40.1	20.9	39.9	-0.064	5998
597370	14490	3	Passive Dry	503	2017-10-03-20-23-58	1	3	x	30	0	40	21	40.1	20.9	39.9	-0.064	5998
597371	14491	3	Passive Dry	503	2017-10-03-20-24-00	1	3	x	30	0	40	21	40.1	20.9	39.9	-0.064	5998
597372	14492	3	Passive Dry	503	2017-10-03-20-24-02	1	3	x	30	0	40	21	40.1	20.9	39.9	-0.064	5998
597373	14493	3	Passive Dry	503	2017-10-03-20-24-04	1	3	x	30	0	40	21	40.1	20.9	39.9	-0.064	5998
597374	14494	3	Passive Dry	503	2017-10-03-20-24-06	1	3	x	30	0	40	21	40.1	20.9	39.9	-0.064	5998
597375	14495	3	Passive Dry	503	2017-10-03-20-24-08	1	3	x	30	0	40	21	40.2	20.9	40	0.031	5998
597376	14496	3	Passive Dry	503	2017-10-03-20-24-10	1	3	x	30	0	40	21	40.2	20.9	40	0.031	5998
597377	14497	3	Passive Dry	503	2017-10-03-20-24-12	1	3	x	30	0	40	21	40.2	20.9	40	0.031	5998
597378	14498	3	Passive Dry	503	2017-10-03-20-24-14	1	3	x	30	0	40	21	40.3	21	40.1	0.126	5998
597379	14499	3	Passive Dry	503	2017-10-03-20-24-16	1	3	x	30	0	40	21	40.2	20.9	40	0.031	5998
597380	14500	3	Passive Dry	503	2017-10-03-20-24-18	1	3	x	30	0	40	21	40.2	20.9	40	0.031	5998
597381	14501	3	Passive Dry	503	2017-10-03-20-24-20	1	3	x	30	0	40	21	40.2	20.9	40	0.031	5998
597382	14502	3	Passive Dry	503	2017-10-03-20-24-22	1	3	x	30	0	40	21	40.2	20.9	40	0.031	5998
597383	14503	3	Passive Dry	503	2017-10-03-20-24-24	1	3	x	30	0	40	21	40.2	20.9	40	0.031	5998
597384	14504	3	Passive Dry	503	2017-10-03-20-24-26	1	3	x	30	0	40	21	40.2	20.9	40	0.031	5998
597385	14505	3	Passive Dry	503	2017-10-03-20-24-28	1	3	x	30	0	40	21	40.2	20.9	40	0.031	5998
597386	14506	3	Passive Dry	503	2017-10-03-20-24-30	1	3	x	30	0	40	21	40.2	20.9	40	0.031	5998
597387	14507	3	Passive Dry	503	2017-10-03-20-24-32	1	3	x	30	0	39.8	20.9	40.2	20.9	40	0.231	5998
597388	14508	3	Passive Dry	503	2017-10-03-20-24-34	1	3	x	30	0	40	21	40.2	20.9	40	0.031	5998
597389	14509	3	Passive Dry	503	2017-10-03-20-24-36	1	3	x	30	0	40	21	40.2	20.9	40	0.031	5998
597390	14510	3	Passive Dry	503	2017-10-03-20-24-38	1	3	x	30	0	40	21	40.2	20.9	40	0.031	5998
597391	14511	3	Passive Dry	503	2017-10-03-20-24-40	1	3	x	30	0	40	21	40.2	20.9	40	0.031	5998
597392	14512	3	Passive Dry	503	2017-10-03-20-24-42	1	3	x	30	0	40	21	40.2	20.9	40	0.031	5998
597393	14513	3	Passive Dry	503	2017-10-03-20-24-44	1	3	x	30	0	40	21	40.2	20.9	40	0.031	5998
597394	14514	3	Passive Dry	503	2017-10-03-20-24-46	1	3	x	30	0	40	21	40.2	20.9	40	0.031	5998
597395	14515	3	Passive Dry	503	2017-10-03-20-24-48	1	3	x	30	0	40	21	40.2	20.9	40	0.031	5998
597396	14516	3	Passive Dry	503	2017-10-03-20-24-50	1	3	x	30	0	39.9	20.9	40.2	20.9	40	0.131	5998
597397	14517	3	Passive Dry	503	2017-10-03-20-24-52	1	3	x	30	0	40	21	40.2	20.9	40	0.031	5998
597398	14518	3	Passive Dry	503	2017-10-03-20-24-54	1	3	x	30	0	40	21	40.2	20.9	40	0.031	5998
597399	14519	3	Passive Dry	503	2017-10-03-20-24-56	1	3	x	30	0	40	21	40.2	20.9	40	0.031	5998
597400	14520	3	Passive Dry	503	2017-10-03-20-24-58	1	3	x	30	0	39.9	20.9	40.2	20.9	40	0.131	5998
597401	14521	3	Passive Dry	503	2017-10-03-20-25-01	1	3	x	30	0	39.9	20.9	40.2	20.9	40	0.131	5998
597402	14522	3	Passive Dry	503	2017-10-03-20-25-03	1	3	x	30	0	40	21	40.2	20.9	40	0.031	5998
597403	14523	3	Passive Dry	503	2017-10-03-20-25-05	1	3	x	30	0	39.9	20.9	40.2	20.9	40	0.131	5998
597404	14524	3	Passive Dry	503	2017-10-03-20-25-07	1	3	x	30	0	40	20.9	40.2	20.9	40	0.031	5998
597405	14525	3	Passive Dry	503	2017-10-03-20-25-09	1	3	x	30	0	40	21	40.2	20.9	40	0.031	5998
597406	14526	3	Passive Dry	503	2017-10-03-20-25-11	1	3	x	30	0	39.9	20.9	40.2	20.9	40	0.131	5998
597407	14527	3	Passive Dry	503	2017-10-03-20-25-13	1	3	x	30	0	40	20.9	40.2	20.9	40	0.031	5998
597408	14528	3	Passive Dry	503	2017-10-03-20-25-15	1	3	x	30	0	40	21	40.2	20.9	40	0.031	5998
597409	14529	3	Passive Dry	503	2017-10-03-20-25-17	1	3	x	30	0	40.1	21	40.2	20.9	40	-0.069	5998
597410	14530	3	Passive Dry	503	2017-10-03-20-25-19	1	3	x	30	0	40.1	21	40.2	20.9	40	-0.069	5998
597411	14531	3	Passive Dry	503	2017-10-03-20-25-21	1	3	x	30	0	40.1	21	40.2	20.9	40	-0.069	5998
597412	14532	3	Passive Dry	503	2017-10-03-20-25-23	1	3	x	30	0	40	21	40.2	20.9	40	0.031	5998
597413	14533	3	Passive Dry	503	2017-10-03-20-25-25	1	3	x	30	0	40	20.9	40.1	20.9	39.9	-0.064	5998
597414	14534	3	Passive Dry	503	2017-10-03-20-25-27	1	3	x	30	0	40	21	40.1	20.9	39.9	-0.064	5998
597415	14535	3	Passive Dry	503	2017-10-03-20-25-59	1	3	z	0	5	40	21	40.3	20.9	40.1	0.126	5999
597416	14536	3	Passive Dry	503	2017-10-03-20-26-01	1	3	z	0	5	40	21	40.3	20.9	40.1	0.126	5999
597417	14537	3	Passive Dry	503	2017-10-03-20-26-03	1	3	z	0	5	40	21	40.3	20.9	40.1	0.126	5999
597418	14538	3	Passive Dry	503	2017-10-03-20-26-05	1	3	z	0	5	40	21	40.3	20.9	40.1	0.126	5999
597419	14539	3	Passive Dry	503	2017-10-03-20-26-07	1	3	z	0	5	40	21	40.4	20.9	40.2	0.221	5999
597420	14540	3	Passive Dry	503	2017-10-03-20-26-09	1	3	z	0	5	40	21	40.4	20.9	40.2	0.221	5999
597421	14541	3	Passive Dry	503	2017-10-03-20-26-11	1	3	z	0	5	40	21	40.4	20.9	40.2	0.221	5999
597422	14542	3	Passive Dry	503	2017-10-03-20-26-13	1	3	z	0	5	40	21	40.4	20.9	40.2	0.221	5999
597423	14543	3	Passive Dry	503	2017-10-03-20-26-15	1	3	z	0	5	39.9	20.9	40.6	21	40.4	0.512	5999
597424	14544	3	Passive Dry	503	2017-10-03-20-26-17	1	3	z	0	5	40	21	40.6	20.9	40.4	0.412	5999
597425	14545	3	Passive Dry	503	2017-10-03-20-26-19	1	3	z	0	5	40	21	40.7	21	40.5	0.507	5999
597426	14546	3	Passive Dry	503	2017-10-03-20-26-21	1	3	z	0	5	40	21	40.6	20.9	40.4	0.412	5999
597427	14547	3	Passive Dry	503	2017-10-03-20-26-23	1	3	z	0	5	40	21	40.6	20.9	40.4	0.412	5999
597428	14548	3	Passive Dry	503	2017-10-03-20-26-25	1	3	z	0	5	40	21	40.5	20.9	40.3	0.316	5999
597429	14549	3	Passive Dry	503	2017-10-03-20-26-27	1	3	z	0	5	40	21	40.5	20.9	40.3	0.316	5999
597430	14550	3	Passive Dry	503	2017-10-03-20-26-29	1	3	z	0	5	40	21	40.5	20.9	40.3	0.316	5999
597431	14551	3	Passive Dry	503	2017-10-03-20-26-31	1	3	z	0	5	40	21	40.5	20.9	40.3	0.316	5999
597432	14552	3	Passive Dry	503	2017-10-03-20-26-33	1	3	z	0	5	40	21	40.6	21	40.4	0.412	5999
597433	14553	3	Passive Dry	503	2017-10-03-20-26-35	1	3	z	0	5	40	21	40.5	20.9	40.3	0.316	5999
597434	14554	3	Passive Dry	503	2017-10-03-20-26-37	1	3	z	0	5	40	21	40.5	20.9	40.3	0.316	5999
597435	14555	3	Passive Dry	503	2017-10-03-20-26-39	1	3	z	0	5	40	21	40.4	20.9	40.2	0.221	5999
597436	14556	3	Passive Dry	503	2017-10-03-20-26-41	1	3	z	0	5	39.9	20.9	40.4	20.9	40.2	0.321	5999
597437	14557	3	Passive Dry	503	2017-10-03-20-26-43	1	3	z	0	5	39.9	20.9	40.4	20.9	40.2	0.321	5999
597438	14558	3	Passive Dry	503	2017-10-03-20-26-45	1	3	z	0	5	39.9	20.9	40.5	21	40.3	0.416	5999
597439	14559	3	Passive Dry	503	2017-10-03-20-26-47	1	3	z	0	5	40	21	40.4	20.9	40.2	0.221	5999
597440	14560	3	Passive Dry	503	2017-10-03-20-26-49	1	3	z	0	5	39.9	20.9	40.4	20.9	40.2	0.321	5999
597441	14561	3	Passive Dry	503	2017-10-03-20-26-51	1	3	z	0	5	39.9	20.9	40.4	20.9	40.2	0.321	5999
597442	14562	3	Passive Dry	503	2017-10-03-20-26-53	1	3	z	0	5	40	20.9	40.4	20.9	40.2	0.221	5999
597443	14563	3	Passive Dry	503	2017-10-03-20-26-55	1	3	z	0	5	40	20.9	40.4	21	40.2	0.221	5999
597444	14564	3	Passive Dry	503	2017-10-03-20-26-57	1	3	z	0	5	40	20.9	40.4	20.9	40.2	0.221	5999
597445	14565	3	Passive Dry	503	2017-10-03-20-26-59	1	3	z	0	5	40.1	21	40.5	21	40.3	0.216	5999
597446	14566	3	Passive Dry	503	2017-10-03-20-27-01	1	3	z	0	5	40	20.9	40.4	20.9	40.2	0.221	5999
597447	14567	3	Passive Dry	503	2017-10-03-20-27-03	1	3	z	0	5	40.1	20.9	40.4	20.9	40.2	0.121	5999
597448	14568	3	Passive Dry	503	2017-10-03-20-27-05	1	3	z	0	5	40.1	21	40.3	20.9	40.1	0.026	5999
597449	14569	3	Passive Dry	503	2017-10-03-20-27-07	1	3	z	0	5	40.1	21	40.3	20.9	40.1	0.026	5999
597450	14570	3	Passive Dry	503	2017-10-03-20-27-09	1	3	z	0	5	40.1	20.9	40.3	20.9	40.1	0.026	5999
597451	14571	3	Passive Dry	503	2017-10-03-20-27-11	1	3	z	0	5	40	20.9	40.3	20.9	40.1	0.126	5999
597452	14572	3	Passive Dry	503	2017-10-03-20-27-13	1	3	z	0	5	40	20.9	40.3	20.9	40.1	0.126	5999
597453	14573	3	Passive Dry	503	2017-10-03-20-27-15	1	3	z	0	5	40.1	21	40.3	20.9	40.1	0.026	5999
597454	14574	3	Passive Dry	503	2017-10-03-20-27-17	1	3	z	0	5	40.1	21	40.3	20.9	40.1	0.026	5999
597455	14575	3	Passive Dry	503	2017-10-03-20-27-19	1	3	z	0	5	40.1	21	40.3	20.9	40.1	0.026	5999
597456	14576	3	Passive Dry	503	2017-10-03-20-27-21	1	3	z	0	5	40	21	40.5	21	40.3	0.316	5999
597457	14577	3	Passive Dry	503	2017-10-03-20-27-23	1	3	z	0	5	40	21	40.4	20.9	40.2	0.221	5999
597458	14578	3	Passive Dry	503	2017-10-03-20-27-25	1	3	z	0	5	40	20.9	40.4	20.9	40.2	0.221	5999
597459	14579	3	Passive Dry	503	2017-10-03-20-27-27	1	3	z	0	5	40	21	40.4	20.9	40.2	0.221	5999
597460	14580	3	Passive Dry	503	2017-10-03-20-27-29	1	3	z	0	5	40	21	40.5	21	40.3	0.316	5999
597461	14581	3	Passive Dry	503	2017-10-03-20-27-31	1	3	z	0	5	40	21	40.6	21	40.4	0.412	5999
597462	14582	3	Passive Dry	503	2017-10-03-20-27-33	1	3	z	0	5	40	21	40.5	20.9	40.3	0.316	5999
597463	14583	3	Passive Dry	503	2017-10-03-20-27-35	1	3	z	0	5	40	21	40.6	20.9	40.4	0.412	5999
597464	14584	3	Passive Dry	503	2017-10-03-20-27-37	1	3	z	0	5	39.9	20.9	40.5	20.9	40.3	0.416	5999
597465	14585	3	Passive Dry	503	2017-10-03-20-27-39	1	3	z	0	5	39.9	20.9	40.5	20.9	40.3	0.416	5999
597466	14586	3	Passive Dry	503	2017-10-03-20-27-41	1	3	z	0	5	40	21	40.5	20.9	40.3	0.316	5999
597467	14587	3	Passive Dry	503	2017-10-03-20-27-43	1	3	z	0	5	40	21	40.6	21	40.4	0.412	5999
597468	14588	3	Passive Dry	503	2017-10-03-20-27-45	1	3	z	0	5	39.9	20.9	40.6	21	40.4	0.512	5999
597469	14589	3	Passive Dry	503	2017-10-03-20-27-47	1	3	z	0	5	39.9	20.9	40.6	21	40.4	0.512	5999
597470	14590	3	Passive Dry	503	2017-10-03-20-27-49	1	3	z	0	5	40	21	40.5	20.9	40.3	0.316	5999
597471	14591	3	Passive Dry	503	2017-10-03-20-27-51	1	3	z	0	5	40	21	40.5	20.9	40.3	0.316	5999
597472	14592	3	Passive Dry	503	2017-10-03-20-27-53	1	3	z	0	5	40	21	40.5	20.9	40.3	0.316	5999
597473	14593	3	Passive Dry	503	2017-10-03-20-27-55	1	3	z	0	5	40	21	40.6	21	40.4	0.412	5999
597474	14594	3	Passive Dry	503	2017-10-03-20-27-57	1	3	z	0	5	40	21	40.6	20.9	40.4	0.412	5999
597475	14595	3	Passive Dry	503	2017-10-03-20-27-59	1	3	z	0	5	40	21	40.6	20.9	40.4	0.412	5999
597476	14596	3	Passive Dry	503	2017-10-03-20-28-01	1	3	z	0	5	39.9	20.9	40.5	20.9	40.3	0.416	5999
597477	14597	3	Passive Dry	503	2017-10-03-20-28-03	1	3	z	0	5	39.9	20.9	40.6	20.9	40.4	0.512	5999
597478	14598	3	Passive Dry	503	2017-10-03-20-28-05	1	3	z	0	5	40	21	40.8	21	40.6	0.602	5999
597479	14599	3	Passive Dry	503	2017-10-03-20-28-07	1	3	z	0	5	39.9	20.9	40.7	20.9	40.5	0.607	5999
597480	14600	3	Passive Dry	503	2017-10-03-20-28-09	1	3	z	0	5	39.9	20.9	40.8	21	40.6	0.702	5999
597481	14601	3	Passive Dry	503	2017-10-03-20-28-11	1	3	z	0	5	39.9	20.9	40.8	21	40.6	0.702	5999
597482	14602	3	Passive Dry	503	2017-10-03-20-28-13	1	3	z	0	5	39.9	20.9	40.7	20.9	40.5	0.607	5999
597483	14603	3	Passive Dry	503	2017-10-03-20-28-15	1	3	z	0	5	39.9	20.9	40.7	21	40.5	0.607	5999
597484	14604	3	Passive Dry	503	2017-10-03-20-28-17	1	3	z	0	5	39.9	20.9	40.6	20.9	40.4	0.512	5999
597485	14605	3	Passive Dry	503	2017-10-03-20-28-19	1	3	z	0	5	39.9	20.9	40.6	20.9	40.4	0.512	5999
597486	14606	3	Passive Dry	503	2017-10-03-20-28-21	1	3	z	0	5	39.9	20.9	40.5	20.9	40.3	0.416	5999
597487	14607	3	Passive Dry	503	2017-10-03-20-28-23	1	3	z	0	5	39.9	20.9	40.6	21	40.4	0.512	5999
597488	14608	3	Passive Dry	503	2017-10-03-20-28-25	1	3	z	0	5	39.9	20.9	40.6	21	40.4	0.512	5999
597489	14609	3	Passive Dry	503	2017-10-03-20-28-27	1	3	z	0	5	40	21	40.5	20.9	40.3	0.316	5999
597490	14610	3	Passive Dry	503	2017-10-03-20-28-29	1	3	z	0	5	40	21	40.6	21	40.4	0.412	5999
597491	14611	3	Passive Dry	503	2017-10-03-20-28-31	1	3	z	0	5	39.9	20.9	40.5	20.9	40.3	0.416	5999
597492	14612	3	Passive Dry	503	2017-10-03-20-28-33	1	3	z	0	5	40	21	40.6	21	40.4	0.412	5999
597493	14613	3	Passive Dry	503	2017-10-03-20-28-35	1	3	z	0	5	40	21	40.5	20.9	40.3	0.316	5999
597494	14614	3	Passive Dry	503	2017-10-03-20-28-37	1	3	z	0	5	40	21	40.6	21	40.4	0.412	5999
597495	14615	3	Passive Dry	503	2017-10-03-20-28-39	1	3	z	0	5	40	21	40.6	21	40.4	0.412	5999
597496	14616	3	Passive Dry	503	2017-10-03-20-28-41	1	3	z	0	5	39.9	20.9	40.5	20.9	40.3	0.416	5999
597497	14617	3	Passive Dry	503	2017-10-03-20-28-43	1	3	z	0	5	40	21	40.6	21	40.4	0.412	5999
597498	14618	3	Passive Dry	503	2017-10-03-20-28-45	1	3	z	0	5	40	21	40.5	20.9	40.3	0.316	5999
597499	14619	3	Passive Dry	503	2017-10-03-20-28-47	1	3	z	0	5	40	21	40.5	21	40.3	0.316	5999
597500	14620	3	Passive Dry	503	2017-10-03-20-28-49	1	3	z	0	5	40	21	40.5	21	40.3	0.316	5999
597501	14621	3	Passive Dry	503	2017-10-03-20-28-51	1	3	z	0	5	40	21	40.5	21	40.3	0.316	5999
597502	14622	3	Passive Dry	503	2017-10-03-20-28-53	1	3	z	0	5	40	21	40.5	21	40.3	0.316	5999
597503	14623	3	Passive Dry	503	2017-10-03-20-28-55	1	3	z	0	5	40	21	40.4	21	40.2	0.221	5999
597504	14624	3	Passive Dry	503	2017-10-03-20-28-57	1	3	z	0	5	39.9	20.9	40.4	21	40.2	0.321	5999
597505	14625	3	Passive Dry	503	2017-10-03-20-28-59	1	3	z	0	5	39.9	20.9	40.4	21	40.2	0.321	5999
597506	14626	3	Passive Dry	503	2017-10-03-20-29-01	1	3	z	0	5	40	21	40.4	21	40.2	0.221	5999
597507	14627	3	Passive Dry	503	2017-10-03-20-29-03	1	3	z	0	5	40	21	40.5	21	40.3	0.316	5999
597508	14628	3	Passive Dry	503	2017-10-03-20-29-05	1	3	z	0	5	40	21	40.5	21	40.3	0.316	5999
597509	14629	3	Passive Dry	503	2017-10-03-20-29-07	1	3	z	0	5	40	21	40.6	21	40.4	0.412	5999
597510	14630	3	Passive Dry	503	2017-10-03-20-29-09	1	3	z	0	5	40	21	40.5	20.9	40.3	0.316	5999
597511	14631	3	Passive Dry	503	2017-10-03-20-29-11	1	3	z	0	5	40	21	40.5	20.9	40.3	0.316	5999
597512	14632	3	Passive Dry	503	2017-10-03-20-29-13	1	3	z	0	5	40	21	40.5	20.9	40.3	0.316	5999
597513	14633	3	Passive Dry	503	2017-10-03-20-29-15	1	3	z	0	5	40	21	40.5	20.9	40.3	0.316	5999
597514	14634	3	Passive Dry	503	2017-10-03-20-29-17	1	3	z	0	5	40	21	40.4	20.9	40.2	0.221	5999
597515	14635	3	Passive Dry	503	2017-10-03-20-29-49	1	3	z	0	10	40	21	40.3	20.9	40.1	0.126	6000
597516	14636	3	Passive Dry	503	2017-10-03-20-29-51	1	3	z	0	10	39.9	20.9	40.3	20.9	40.1	0.226	6000
597517	14637	3	Passive Dry	503	2017-10-03-20-29-53	1	3	z	0	10	39.9	20.9	40.3	20.9	40.1	0.226	6000
597518	14638	3	Passive Dry	503	2017-10-03-20-29-55	1	3	z	0	10	40	21	40.3	20.9	40.1	0.126	6000
597519	14639	3	Passive Dry	503	2017-10-03-20-29-57	1	3	z	0	10	39.9	20.9	40.3	20.9	40.1	0.226	6000
597520	14640	3	Passive Dry	503	2017-10-03-20-29-59	1	3	z	0	10	39.9	20.9	40.3	20.9	40.1	0.226	6000
597521	14641	3	Passive Dry	503	2017-10-03-20-30-01	1	3	z	0	10	40	21	40.3	20.9	40.1	0.126	6000
597522	14642	3	Passive Dry	503	2017-10-03-20-30-03	1	3	z	0	10	40	21	40.2	20.9	40	0.031	6000
597523	14643	3	Passive Dry	503	2017-10-03-20-30-05	1	3	z	0	10	40	21	40.2	20.9	40	0.031	6000
597524	14644	3	Passive Dry	503	2017-10-03-20-30-07	1	3	z	0	10	40	21	40.3	20.9	40.1	0.126	6000
597525	14645	3	Passive Dry	503	2017-10-03-20-30-09	1	3	z	0	10	40	21	40.4	21	40.2	0.221	6000
597526	14646	3	Passive Dry	503	2017-10-03-20-30-11	1	3	z	0	10	40	21	40.3	20.9	40.1	0.126	6000
597527	14647	3	Passive Dry	503	2017-10-03-20-30-14	1	3	z	0	10	40	21	40.3	20.9	40.1	0.126	6000
597528	14648	3	Passive Dry	503	2017-10-03-20-30-16	1	3	z	0	10	39.9	20.9	40.3	20.9	40.1	0.226	6000
597529	14649	3	Passive Dry	503	2017-10-03-20-30-18	1	3	z	0	10	40	21	40.2	20.9	40	0.031	6000
597530	14650	3	Passive Dry	503	2017-10-03-20-30-20	1	3	z	0	10	40	21	40.2	20.9	40	0.031	6000
597531	14651	3	Passive Dry	503	2017-10-03-20-30-22	1	3	z	0	10	39.9	20.9	40.3	20.9	40.1	0.226	6000
597532	14652	3	Passive Dry	503	2017-10-03-20-30-24	1	3	z	0	10	39.9	20.9	40.4	21	40.2	0.321	6000
597533	14653	3	Passive Dry	503	2017-10-03-20-30-26	1	3	z	0	10	40	21	40.3	20.9	40.1	0.126	6000
597534	14654	3	Passive Dry	503	2017-10-03-20-30-28	1	3	z	0	10	40	21	40.4	21	40.2	0.221	6000
597535	14655	3	Passive Dry	503	2017-10-03-20-30-30	1	3	z	0	10	39.9	20.9	40.3	20.9	40.1	0.226	6000
597536	14656	3	Passive Dry	503	2017-10-03-20-30-32	1	3	z	0	10	39.9	20.9	40.3	20.9	40.1	0.226	6000
597537	14657	3	Passive Dry	503	2017-10-03-20-30-34	1	3	z	0	10	40	21	40.3	20.9	40.1	0.126	6000
597538	14658	3	Passive Dry	503	2017-10-03-20-30-36	1	3	z	0	10	39.9	21	40.3	20.9	40.1	0.226	6000
597539	14659	3	Passive Dry	503	2017-10-03-20-30-38	1	3	z	0	10	39.9	20.9	40.3	20.9	40.1	0.226	6000
597540	14660	3	Passive Dry	503	2017-10-03-20-30-40	1	3	z	0	10	39.8	20.9	40.3	20.9	40.1	0.326	6000
597541	14661	3	Passive Dry	503	2017-10-03-20-30-42	1	3	z	0	10	40	21	40.3	20.9	40.1	0.126	6000
597542	14662	3	Passive Dry	503	2017-10-03-20-30-44	1	3	z	0	10	39.9	21	40.3	20.9	40.1	0.226	6000
597543	14663	3	Passive Dry	503	2017-10-03-20-30-46	1	3	z	0	10	39.9	21	40.4	21	40.2	0.321	6000
597544	14664	3	Passive Dry	503	2017-10-03-20-30-48	1	3	z	0	10	39.9	21	40.3	20.9	40.1	0.226	6000
597545	14665	3	Passive Dry	503	2017-10-03-20-30-50	1	3	z	0	10	39.9	21	40.3	20.9	40.1	0.226	6000
597546	14666	3	Passive Dry	503	2017-10-03-20-30-52	1	3	z	0	10	39.8	20.9	40.3	20.9	40.1	0.326	6000
597547	14667	3	Passive Dry	503	2017-10-03-20-30-54	1	3	z	0	10	39.8	20.9	40.3	20.9	40.1	0.326	6000
597548	14668	3	Passive Dry	503	2017-10-03-20-30-56	1	3	z	0	10	39.9	21	40.3	20.9	40.1	0.226	6000
597549	14669	3	Passive Dry	503	2017-10-03-20-30-58	1	3	z	0	10	39.9	21	40.3	20.9	40.1	0.226	6000
597550	14670	3	Passive Dry	503	2017-10-03-20-31-00	1	3	z	0	10	39.9	21	40.3	20.9	40.1	0.226	6000
597551	14671	3	Passive Dry	503	2017-10-03-20-31-02	1	3	z	0	10	39.9	21	40.3	20.9	40.1	0.226	6000
597552	14672	3	Passive Dry	503	2017-10-03-20-31-04	1	3	z	0	10	39.9	21	40.3	20.9	40.1	0.226	6000
597553	14673	3	Passive Dry	503	2017-10-03-20-31-06	1	3	z	0	10	39.9	21	40.3	20.9	40.1	0.226	6000
597554	14674	3	Passive Dry	503	2017-10-03-20-31-08	1	3	z	0	10	39.9	21	40.3	20.9	40.1	0.226	6000
597555	14675	3	Passive Dry	503	2017-10-03-20-31-10	1	3	z	0	10	39.8	20.9	40.3	20.9	40.1	0.326	6000
597556	14676	3	Passive Dry	503	2017-10-03-20-31-12	1	3	z	0	10	39.9	20.9	40.3	20.9	40.1	0.226	6000
597557	14677	3	Passive Dry	503	2017-10-03-20-31-14	1	3	z	0	10	39.9	20.9	40.3	20.9	40.1	0.226	6000
597558	14678	3	Passive Dry	503	2017-10-03-20-31-16	1	3	z	0	10	39.9	20.9	40.2	20.9	40	0.131	6000
597559	14679	3	Passive Dry	503	2017-10-03-20-31-18	1	3	z	0	10	39.9	21	40.2	20.9	40	0.131	6000
597560	14680	3	Passive Dry	503	2017-10-03-20-31-20	1	3	z	0	10	39.9	20.9	40.2	20.9	40	0.131	6000
597561	14681	3	Passive Dry	503	2017-10-03-20-31-22	1	3	z	0	10	39.9	20.9	40.2	20.9	40	0.131	6000
597562	14682	3	Passive Dry	503	2017-10-03-20-31-24	1	3	z	0	10	39.9	20.9	40.2	20.9	40	0.131	6000
597563	14683	3	Passive Dry	503	2017-10-03-20-31-26	1	3	z	0	10	39.9	20.9	40.2	20.9	40	0.131	6000
597564	14684	3	Passive Dry	503	2017-10-03-20-31-28	1	3	z	0	10	40	21	40.2	20.9	40	0.031	6000
597565	14685	3	Passive Dry	503	2017-10-03-20-31-30	1	3	z	0	10	40	21	40.2	20.9	40	0.031	6000
597566	14686	3	Passive Dry	503	2017-10-03-20-31-32	1	3	z	0	10	39.9	20.9	40.2	20.9	40	0.131	6000
597567	14687	3	Passive Dry	503	2017-10-03-20-31-34	1	3	z	0	10	39.9	20.9	40.2	20.9	40	0.131	6000
597568	14688	3	Passive Dry	503	2017-10-03-20-31-36	1	3	z	0	10	39.9	20.9	40.2	20.9	40	0.131	6000
597569	14689	3	Passive Dry	503	2017-10-03-20-31-38	1	3	z	0	10	40	21	40.2	20.9	40	0.031	6000
597570	14690	3	Passive Dry	503	2017-10-03-20-31-40	1	3	z	0	10	40	21	40.2	20.9	40	0.031	6000
597571	14691	3	Passive Dry	503	2017-10-03-20-31-42	1	3	z	0	10	39.9	20.9	40.2	20.9	40	0.131	6000
597572	14692	3	Passive Dry	503	2017-10-03-20-31-44	1	3	z	0	10	39.9	20.9	40.2	20.9	40	0.131	6000
597573	14693	3	Passive Dry	503	2017-10-03-20-31-46	1	3	z	0	10	40	21	40.3	20.9	40.1	0.126	6000
597574	14694	3	Passive Dry	503	2017-10-03-20-31-48	1	3	z	0	10	39.9	20.9	40.3	20.9	40.1	0.226	6000
597575	14695	3	Passive Dry	503	2017-10-03-20-31-50	1	3	z	0	10	40	21	40.3	20.9	40.1	0.126	6000
597576	14696	3	Passive Dry	503	2017-10-03-20-31-52	1	3	z	0	10	40	21	40.3	20.9	40.1	0.126	6000
597577	14697	3	Passive Dry	503	2017-10-03-20-31-54	1	3	z	0	10	40	21	40.3	20.9	40.1	0.126	6000
597578	14698	3	Passive Dry	503	2017-10-03-20-31-56	1	3	z	0	10	40	21	40.3	20.9	40.1	0.126	6000
597579	14699	3	Passive Dry	503	2017-10-03-20-31-58	1	3	z	0	10	40	21	40.3	20.9	40.1	0.126	6000
597580	14700	3	Passive Dry	503	2017-10-03-20-32-00	1	3	z	0	10	39.9	20.9	40.3	20.9	40.1	0.226	6000
597581	14701	3	Passive Dry	503	2017-10-03-20-32-02	1	3	z	0	10	39.9	20.9	40.4	21	40.2	0.321	6000
597582	14702	3	Passive Dry	503	2017-10-03-20-32-04	1	3	z	0	10	39.9	20.9	40.4	21	40.2	0.321	6000
597583	14703	3	Passive Dry	503	2017-10-03-20-32-06	1	3	z	0	10	40	21	40.4	20.9	40.2	0.221	6000
597584	14704	3	Passive Dry	503	2017-10-03-20-32-08	1	3	z	0	10	39.9	20.9	40.4	20.9	40.2	0.321	6000
597585	14705	3	Passive Dry	503	2017-10-03-20-32-10	1	3	z	0	10	40	21	40.4	20.9	40.2	0.221	6000
597586	14706	3	Passive Dry	503	2017-10-03-20-32-12	1	3	z	0	10	40	21	40.4	20.9	40.2	0.221	6000
597587	14707	3	Passive Dry	503	2017-10-03-20-32-14	1	3	z	0	10	40	21	40.4	20.9	40.2	0.221	6000
597588	14708	3	Passive Dry	503	2017-10-03-20-32-16	1	3	z	0	10	40	21	40.4	20.9	40.2	0.221	6000
597589	14709	3	Passive Dry	503	2017-10-03-20-32-18	1	3	z	0	10	40	21	40.5	20.9	40.3	0.316	6000
597590	14710	3	Passive Dry	503	2017-10-03-20-32-20	1	3	z	0	10	40	21	40.5	20.9	40.3	0.316	6000
597591	14711	3	Passive Dry	503	2017-10-03-20-32-22	1	3	z	0	10	40	21	40.6	21	40.4	0.412	6000
597592	14712	3	Passive Dry	503	2017-10-03-20-32-24	1	3	z	0	10	40	21	40.5	20.9	40.3	0.316	6000
597593	14713	3	Passive Dry	503	2017-10-03-20-32-26	1	3	z	0	10	40	21	40.5	20.9	40.3	0.316	6000
597594	14714	3	Passive Dry	503	2017-10-03-20-32-28	1	3	z	0	10	40	21	40.5	20.9	40.3	0.316	6000
597595	14715	3	Passive Dry	503	2017-10-03-20-32-30	1	3	z	0	10	40	21	40.5	20.9	40.3	0.316	6000
597596	14716	3	Passive Dry	503	2017-10-03-20-32-32	1	3	z	0	10	40	21	40.5	20.9	40.3	0.316	6000
597597	14717	3	Passive Dry	503	2017-10-03-20-32-34	1	3	z	0	10	40	21	40.5	20.9	40.3	0.316	6000
597598	14718	3	Passive Dry	503	2017-10-03-20-32-36	1	3	z	0	10	40	21	40.5	20.9	40.3	0.316	6000
597599	14719	3	Passive Dry	503	2017-10-03-20-32-38	1	3	z	0	10	40	21	40.5	20.9	40.3	0.316	6000
597600	14720	3	Passive Dry	503	2017-10-03-20-32-40	1	3	z	0	10	40	21	40.5	20.9	40.3	0.316	6000
597601	14721	3	Passive Dry	503	2017-10-03-20-32-42	1	3	z	0	10	40	21	40.6	21	40.4	0.412	6000
597602	14722	3	Passive Dry	503	2017-10-03-20-32-44	1	3	z	0	10	40	21	40.5	20.9	40.3	0.316	6000
597603	14723	3	Passive Dry	503	2017-10-03-20-32-46	1	3	z	0	10	40	21	40.5	21	40.3	0.316	6000
597604	14724	3	Passive Dry	503	2017-10-03-20-32-48	1	3	z	0	10	40	21	40.5	21	40.3	0.316	6000
597605	14725	3	Passive Dry	503	2017-10-03-20-32-50	1	3	z	0	10	40	21	40.5	20.9	40.3	0.316	6000
597606	14726	3	Passive Dry	503	2017-10-03-20-32-52	1	3	z	0	10	40	21	40.5	21	40.3	0.316	6000
597607	14727	3	Passive Dry	503	2017-10-03-20-32-54	1	3	z	0	10	40	21	40.4	20.9	40.2	0.221	6000
597608	14728	3	Passive Dry	503	2017-10-03-20-32-56	1	3	z	0	10	40	21	40.4	20.9	40.2	0.221	6000
597609	14729	3	Passive Dry	503	2017-10-03-20-32-58	1	3	z	0	10	40	21	40.3	20.9	40.1	0.126	6000
597610	14730	3	Passive Dry	503	2017-10-03-20-33-00	1	3	z	0	10	40	21	40.3	20.9	40.1	0.126	6000
597611	14731	3	Passive Dry	503	2017-10-03-20-33-02	1	3	z	0	10	40	21	40.3	20.9	40.1	0.126	6000
597612	14732	3	Passive Dry	503	2017-10-03-20-33-04	1	3	z	0	10	40	21	40.3	20.9	40.1	0.126	6000
597613	14733	3	Passive Dry	503	2017-10-03-20-33-06	1	3	z	0	10	40	21	40.3	20.9	40.1	0.126	6000
597614	14734	3	Passive Dry	503	2017-10-03-20-33-08	1	3	z	0	10	40	21	40.3	20.9	40.1	0.126	6000
597615	14735	3	Passive Dry	503	2017-10-03-20-33-40	1	3	z	0	15	40	21	40.3	20.9	40.1	0.126	6001
597616	14736	3	Passive Dry	503	2017-10-03-20-33-42	1	3	z	0	15	40	21	40.3	20.9	40.1	0.126	6001
597617	14737	3	Passive Dry	503	2017-10-03-20-33-44	1	3	z	0	15	40	21	40.3	20.9	40.1	0.126	6001
597618	14738	3	Passive Dry	503	2017-10-03-20-33-46	1	3	z	0	15	40	21	40.3	20.9	40.1	0.126	6001
597619	14739	3	Passive Dry	503	2017-10-03-20-33-48	1	3	z	0	15	40	21	40.3	20.9	40.1	0.126	6001
597620	14740	3	Passive Dry	503	2017-10-03-20-33-50	1	3	z	0	15	40	21	40.3	20.9	40.1	0.126	6001
597621	14741	3	Passive Dry	503	2017-10-03-20-33-52	1	3	z	0	15	40	21	40.3	20.9	40.1	0.126	6001
597622	14742	3	Passive Dry	503	2017-10-03-20-33-54	1	3	z	0	15	40	21	40.4	21	40.2	0.221	6001
597623	14743	3	Passive Dry	503	2017-10-03-20-33-56	1	3	z	0	15	40	21	40.3	20.9	40.1	0.126	6001
597624	14744	3	Passive Dry	503	2017-10-03-20-33-58	1	3	z	0	15	40	21	40.4	21	40.2	0.221	6001
597625	14745	3	Passive Dry	503	2017-10-03-20-34-00	1	3	z	0	15	40	21	40.3	20.9	40.1	0.126	6001
597626	14746	3	Passive Dry	503	2017-10-03-20-34-02	1	3	z	0	15	40	21	40.4	21	40.2	0.221	6001
597627	14747	3	Passive Dry	503	2017-10-03-20-34-04	1	3	z	0	15	40	21	40.3	20.9	40.1	0.126	6001
597628	14748	3	Passive Dry	503	2017-10-03-20-34-06	1	3	z	0	15	40	21	40.3	20.9	40.1	0.126	6001
597629	14749	3	Passive Dry	503	2017-10-03-20-34-08	1	3	z	0	15	40	21	40.3	20.9	40.1	0.126	6001
597630	14750	3	Passive Dry	503	2017-10-03-20-34-10	1	3	z	0	15	39.9	21	40.3	20.9	40.1	0.226	6001
597631	14751	3	Passive Dry	503	2017-10-03-20-34-12	1	3	z	0	15	40	21	40.4	20.9	40.2	0.221	6001
597632	14752	3	Passive Dry	503	2017-10-03-20-34-14	1	3	z	0	15	40	21	40.4	20.9	40.2	0.221	6001
597633	14753	3	Passive Dry	503	2017-10-03-20-34-16	1	3	z	0	15	40	21	40.3	20.9	40.1	0.126	6001
597634	14754	3	Passive Dry	503	2017-10-03-20-34-18	1	3	z	0	15	40	21	40.3	20.9	40.1	0.126	6001
597635	14755	3	Passive Dry	503	2017-10-03-20-34-20	1	3	z	0	15	40	21	40.3	20.9	40.1	0.126	6001
597636	14756	3	Passive Dry	503	2017-10-03-20-34-22	1	3	z	0	15	40	21	40.3	20.9	40.1	0.126	6001
597637	14757	3	Passive Dry	503	2017-10-03-20-34-24	1	3	z	0	15	40	21	40.3	20.9	40.1	0.126	6001
597638	14758	3	Passive Dry	503	2017-10-03-20-34-26	1	3	z	0	15	40	21	40.3	20.9	40.1	0.126	6001
597639	14759	3	Passive Dry	503	2017-10-03-20-34-28	1	3	z	0	15	40	21	40.4	21	40.2	0.221	6001
597640	14760	3	Passive Dry	503	2017-10-03-20-34-30	1	3	z	0	15	40	21	40.3	20.9	40.1	0.126	6001
597641	14761	3	Passive Dry	503	2017-10-03-20-34-32	1	3	z	0	15	40	21	40.4	21	40.2	0.221	6001
597642	14762	3	Passive Dry	503	2017-10-03-20-34-34	1	3	z	0	15	40	21	40.4	21	40.2	0.221	6001
597643	14763	3	Passive Dry	503	2017-10-03-20-34-36	1	3	z	0	15	40	21	40.5	21	40.3	0.316	6001
597644	14764	3	Passive Dry	503	2017-10-03-20-34-38	1	3	z	0	15	40	21	40.4	21	40.2	0.221	6001
597645	14765	3	Passive Dry	503	2017-10-03-20-34-40	1	3	z	0	15	40	21	40.3	20.9	40.1	0.126	6001
597646	14766	3	Passive Dry	503	2017-10-03-20-34-42	1	3	z	0	15	40	21	40.3	20.9	40.1	0.126	6001
597647	14767	3	Passive Dry	503	2017-10-03-20-34-44	1	3	z	0	15	40	21	40.3	20.9	40.1	0.126	6001
597648	14768	3	Passive Dry	503	2017-10-03-20-34-46	1	3	z	0	15	40	21	40.3	20.9	40.1	0.126	6001
597649	14769	3	Passive Dry	503	2017-10-03-20-34-48	1	3	z	0	15	40	21	40.4	20.9	40.2	0.221	6001
597650	14770	3	Passive Dry	503	2017-10-03-20-34-50	1	3	z	0	15	40	21	40.5	21	40.3	0.316	6001
597651	14771	3	Passive Dry	503	2017-10-03-20-34-54	1	3	z	0	15	40	21	40.4	20.9	40.2	0.221	6001
597652	14772	3	Passive Dry	503	2017-10-03-20-34-56	1	3	z	0	15	40	21	40.4	20.9	40.2	0.221	6001
597653	14773	3	Passive Dry	503	2017-10-03-20-34-58	1	3	z	0	15	40	21	40.4	20.9	40.2	0.221	6001
597654	14774	3	Passive Dry	503	2017-10-03-20-35-00	1	3	z	0	15	40	21	40.5	21	40.3	0.316	6001
597655	14775	3	Passive Dry	503	2017-10-03-20-35-02	1	3	z	0	15	40	21	40.5	21	40.3	0.316	6001
597656	14776	3	Passive Dry	503	2017-10-03-20-35-04	1	3	z	0	15	40	21	40.5	21	40.3	0.316	6001
597657	14777	3	Passive Dry	503	2017-10-03-20-35-06	1	3	z	0	15	40	21	40.4	20.9	40.2	0.221	6001
597658	14778	3	Passive Dry	503	2017-10-03-20-35-08	1	3	z	0	15	40	21	40.4	20.9	40.2	0.221	6001
597659	14779	3	Passive Dry	503	2017-10-03-20-35-10	1	3	z	0	15	40	21	40.4	20.9	40.2	0.221	6001
597660	14780	3	Passive Dry	503	2017-10-03-20-35-12	1	3	z	0	15	40	21	40.4	21	40.2	0.221	6001
597661	14781	3	Passive Dry	503	2017-10-03-20-35-14	1	3	z	0	15	40	21	40.3	20.9	40.1	0.126	6001
597662	14782	3	Passive Dry	503	2017-10-03-20-35-16	1	3	z	0	15	40	21	40.3	20.9	40.1	0.126	6001
597663	14783	3	Passive Dry	503	2017-10-03-20-35-18	1	3	z	0	15	40	21	40.4	21	40.2	0.221	6001
597664	14784	3	Passive Dry	503	2017-10-03-20-35-20	1	3	z	0	15	40	21	40.3	20.9	40.1	0.126	6001
597665	14785	3	Passive Dry	503	2017-10-03-20-35-22	1	3	z	0	15	40	21	40.4	20.9	40.2	0.221	6001
597666	14786	3	Passive Dry	503	2017-10-03-20-35-24	1	3	z	0	15	40	21	40.4	20.9	40.2	0.221	6001
597667	14787	3	Passive Dry	503	2017-10-03-20-35-27	1	3	z	0	15	40	21	40.4	20.9	40.2	0.221	6001
597668	14788	3	Passive Dry	503	2017-10-03-20-35-29	1	3	z	0	15	40.1	21	40.5	21	40.3	0.216	6001
597669	14789	3	Passive Dry	503	2017-10-03-20-35-31	1	3	z	0	15	40.1	21	40.4	20.9	40.2	0.121	6001
597670	14790	3	Passive Dry	503	2017-10-03-20-35-33	1	3	z	0	15	40.1	21	40.4	20.9	40.2	0.121	6001
597671	14791	3	Passive Dry	503	2017-10-03-20-35-35	1	3	z	0	15	40.1	21	40.3	20.9	40.1	0.026	6001
597672	14792	3	Passive Dry	503	2017-10-03-20-35-37	1	3	z	0	15	40.1	21	40.5	21	40.3	0.216	6001
597673	14793	3	Passive Dry	503	2017-10-03-20-35-39	1	3	z	0	15	40.1	21	40.4	20.9	40.2	0.121	6001
597674	14794	3	Passive Dry	503	2017-10-03-20-35-41	1	3	z	0	15	40.1	21	40.4	20.9	40.2	0.121	6001
597675	14795	3	Passive Dry	503	2017-10-03-20-35-43	1	3	z	0	15	40.1	21	40.3	20.9	40.1	0.026	6001
597676	14796	3	Passive Dry	503	2017-10-03-20-35-45	1	3	z	0	15	40.1	21	40.3	20.9	40.1	0.026	6001
597677	14797	3	Passive Dry	503	2017-10-03-20-35-47	1	3	z	0	15	40.1	21	40.4	21	40.2	0.121	6001
597678	14798	3	Passive Dry	503	2017-10-03-20-35-49	1	3	z	0	15	40.1	21	40.3	20.9	40.1	0.026	6001
597679	14799	3	Passive Dry	503	2017-10-03-20-35-51	1	3	z	0	15	40.1	21	40.3	20.9	40.1	0.026	6001
597680	14800	3	Passive Dry	503	2017-10-03-20-35-53	1	3	z	0	15	40.1	21	40.3	20.9	40.1	0.026	6001
597681	14801	3	Passive Dry	503	2017-10-03-20-35-55	1	3	z	0	15	40.1	21	40.3	20.9	40.1	0.026	6001
597682	14802	3	Passive Dry	503	2017-10-03-20-35-57	1	3	z	0	15	40.1	21	40.3	20.9	40.1	0.026	6001
597683	14803	3	Passive Dry	503	2017-10-03-20-35-59	1	3	z	0	15	40.1	21	40.3	20.9	40.1	0.026	6001
597684	14804	3	Passive Dry	503	2017-10-03-20-36-01	1	3	z	0	15	40.1	21	40.3	20.9	40.1	0.026	6001
597685	14805	3	Passive Dry	503	2017-10-03-20-36-03	1	3	z	0	15	40.1	21	40.3	20.9	40.1	0.026	6001
597686	14806	3	Passive Dry	503	2017-10-03-20-36-05	1	3	z	0	15	40.1	21	40.3	20.9	40.1	0.026	6001
597687	14807	3	Passive Dry	503	2017-10-03-20-36-07	1	3	z	0	15	40.1	21	40.3	20.9	40.1	0.026	6001
597688	14808	3	Passive Dry	503	2017-10-03-20-36-09	1	3	z	0	15	40	21	40.3	20.9	40.1	0.126	6001
597689	14809	3	Passive Dry	503	2017-10-03-20-36-11	1	3	z	0	15	40.1	21	40.3	20.9	40.1	0.026	6001
597690	14810	3	Passive Dry	503	2017-10-03-20-36-13	1	3	z	0	15	40.1	21	40.3	20.9	40.1	0.026	6001
597691	14811	3	Passive Dry	503	2017-10-03-20-36-15	1	3	z	0	15	40.1	21	40.4	21	40.2	0.121	6001
597692	14812	3	Passive Dry	503	2017-10-03-20-36-17	1	3	z	0	15	40.1	21	40.3	20.9	40.1	0.026	6001
597693	14813	3	Passive Dry	503	2017-10-03-20-36-19	1	3	z	0	15	40.1	21	40.3	20.9	40.1	0.026	6001
597694	14814	3	Passive Dry	503	2017-10-03-20-36-21	1	3	z	0	15	40.1	21	40.3	20.9	40.1	0.026	6001
597695	14815	3	Passive Dry	503	2017-10-03-20-36-23	1	3	z	0	15	40.1	21	40.3	20.9	40.1	0.026	6001
597696	14816	3	Passive Dry	503	2017-10-03-20-36-25	1	3	z	0	15	40	21	40.3	20.9	40.1	0.126	6001
597697	14817	3	Passive Dry	503	2017-10-03-20-36-27	1	3	z	0	15	40	21	40.3	20.9	40.1	0.126	6001
597698	14818	3	Passive Dry	503	2017-10-03-20-36-29	1	3	z	0	15	40	21	40.3	20.9	40.1	0.126	6001
597699	14819	3	Passive Dry	503	2017-10-03-20-36-31	1	3	z	0	15	40	21	40.3	20.9	40.1	0.126	6001
597700	14820	3	Passive Dry	503	2017-10-03-20-36-33	1	3	z	0	15	40	21	40.3	20.9	40.1	0.126	6001
597701	14821	3	Passive Dry	503	2017-10-03-20-36-35	1	3	z	0	15	40	21	40.3	20.9	40.1	0.126	6001
597702	14822	3	Passive Dry	503	2017-10-03-20-36-37	1	3	z	0	15	40	21	40.3	20.9	40.1	0.126	6001
597703	14823	3	Passive Dry	503	2017-10-03-20-36-39	1	3	z	0	15	40	21	40.3	20.9	40.1	0.126	6001
597704	14824	3	Passive Dry	503	2017-10-03-20-36-41	1	3	z	0	15	40	21	40.3	20.9	40.1	0.126	6001
597705	14825	3	Passive Dry	503	2017-10-03-20-36-43	1	3	z	0	15	40	21	40.3	20.9	40.1	0.126	6001
597706	14826	3	Passive Dry	503	2017-10-03-20-36-45	1	3	z	0	15	40	21	40.3	20.9	40.1	0.126	6001
597707	14827	3	Passive Dry	503	2017-10-03-20-36-47	1	3	z	0	15	40	21	40.3	20.9	40.1	0.126	6001
597708	14828	3	Passive Dry	503	2017-10-03-20-36-49	1	3	z	0	15	40	21	40.3	20.9	40.1	0.126	6001
597709	14829	3	Passive Dry	503	2017-10-03-20-36-51	1	3	z	0	15	40	21	40.3	20.9	40.1	0.126	6001
597710	14830	3	Passive Dry	503	2017-10-03-20-36-53	1	3	z	0	15	40	21	40.3	20.9	40.1	0.126	6001
597711	14831	3	Passive Dry	503	2017-10-03-20-36-55	1	3	z	0	15	40	21	40.3	20.9	40.1	0.126	6001
597712	14832	3	Passive Dry	503	2017-10-03-20-36-57	1	3	z	0	15	40.1	21	40.2	20.9	40	-0.069	6001
597713	14833	3	Passive Dry	503	2017-10-03-20-36-59	1	3	z	0	15	40	21	40.3	20.9	40.1	0.126	6001
597714	14834	3	Passive Dry	503	2017-10-03-20-37-31	1	3	z	0	20	40.1	21	40.3	20.9	40.1	0.026	6002
597715	14835	3	Passive Dry	503	2017-10-03-20-37-33	1	3	z	0	20	40.1	21	40.3	20.9	40.1	0.026	6002
597716	14836	3	Passive Dry	503	2017-10-03-20-37-35	1	3	z	0	20	40.1	21	40.2	20.9	40	-0.069	6002
597717	14837	3	Passive Dry	503	2017-10-03-20-37-37	1	3	z	0	20	40	20.9	40.3	20.9	40.1	0.126	6002
597718	14838	3	Passive Dry	503	2017-10-03-20-37-39	1	3	z	0	20	40.1	21	40.2	20.9	40	-0.069	6002
597719	14839	3	Passive Dry	503	2017-10-03-20-37-41	1	3	z	0	20	40.1	21	40.3	20.9	40.1	0.026	6002
597720	14840	3	Passive Dry	503	2017-10-03-20-37-43	1	3	z	0	20	40.1	21	40.3	20.9	40.1	0.026	6002
597721	14841	3	Passive Dry	503	2017-10-03-20-37-45	1	3	z	0	20	40.1	21	40.3	20.9	40.1	0.026	6002
597722	14842	3	Passive Dry	503	2017-10-03-20-37-47	1	3	z	0	20	40.1	21	40.3	20.9	40.1	0.026	6002
597723	14843	3	Passive Dry	503	2017-10-03-20-37-49	1	3	z	0	20	40.1	21	40.3	20.9	40.1	0.026	6002
597724	14844	3	Passive Dry	503	2017-10-03-20-37-51	1	3	z	0	20	40.1	20.9	40.3	20.9	40.1	0.026	6002
597725	14845	3	Passive Dry	503	2017-10-03-20-37-53	1	3	z	0	20	40.1	21	40.3	20.9	40.1	0.026	6002
597726	14846	3	Passive Dry	503	2017-10-03-20-37-55	1	3	z	0	20	40.1	21	40.3	20.9	40.1	0.026	6002
597727	14847	3	Passive Dry	503	2017-10-03-20-37-57	1	3	z	0	20	40.1	21	40.3	20.9	40.1	0.026	6002
597728	14848	3	Passive Dry	503	2017-10-03-20-37-59	1	3	z	0	20	40.1	21	40.3	20.9	40.1	0.026	6002
597729	14849	3	Passive Dry	503	2017-10-03-20-38-01	1	3	z	0	20	40.1	21	40.3	20.9	40.1	0.026	6002
597730	14850	3	Passive Dry	503	2017-10-03-20-38-03	1	3	z	0	20	40.1	21	40.3	20.9	40.1	0.026	6002
597731	14851	3	Passive Dry	503	2017-10-03-20-38-05	1	3	z	0	20	40	21	40.3	20.9	40.1	0.126	6002
597732	14852	3	Passive Dry	503	2017-10-03-20-38-07	1	3	z	0	20	40	21	40.3	20.9	40.1	0.126	6002
597733	14853	3	Passive Dry	503	2017-10-03-20-38-09	1	3	z	0	20	40	21	40.3	20.9	40.1	0.126	6002
597734	14854	3	Passive Dry	503	2017-10-03-20-38-11	1	3	z	0	20	40.1	21	40.4	21	40.2	0.121	6002
597735	14855	3	Passive Dry	503	2017-10-03-20-38-13	1	3	z	0	20	40.1	21	40.3	20.9	40.1	0.026	6002
597736	14856	3	Passive Dry	503	2017-10-03-20-38-15	1	3	z	0	20	40.1	21	40.3	20.9	40.1	0.026	6002
597737	14857	3	Passive Dry	503	2017-10-03-20-38-17	1	3	z	0	20	40.1	21	40.3	20.9	40.1	0.026	6002
597738	14858	3	Passive Dry	503	2017-10-03-20-38-19	1	3	z	0	20	40.1	21	40.3	20.9	40.1	0.026	6002
597739	14859	3	Passive Dry	503	2017-10-03-20-38-21	1	3	z	0	20	40.1	21	40.3	20.9	40.1	0.026	6002
597740	14860	3	Passive Dry	503	2017-10-03-20-38-23	1	3	z	0	20	40	20.9	40.3	20.9	40.1	0.126	6002
597741	14861	3	Passive Dry	503	2017-10-03-20-38-25	1	3	z	0	20	40.1	21	40.3	20.9	40.1	0.026	6002
597742	14862	3	Passive Dry	503	2017-10-03-20-38-27	1	3	z	0	20	40.1	21	40.3	20.9	40.1	0.026	6002
597743	14863	3	Passive Dry	503	2017-10-03-20-38-29	1	3	z	0	20	40.1	21	40.3	20.9	40.1	0.026	6002
597744	14864	3	Passive Dry	503	2017-10-03-20-38-31	1	3	z	0	20	40.1	21	40.3	20.9	40.1	0.026	6002
597745	14865	3	Passive Dry	503	2017-10-03-20-38-33	1	3	z	0	20	40.1	21	40.3	20.9	40.1	0.026	6002
597746	14866	3	Passive Dry	503	2017-10-03-20-38-35	1	3	z	0	20	40.1	21	40.3	20.9	40.1	0.026	6002
597747	14867	3	Passive Dry	503	2017-10-03-20-38-37	1	3	z	0	20	40.1	21	40.3	20.9	40.1	0.026	6002
597748	14868	3	Passive Dry	503	2017-10-03-20-38-39	1	3	z	0	20	40.1	21	40.3	20.9	40.1	0.026	6002
597749	14869	3	Passive Dry	503	2017-10-03-20-38-41	1	3	z	0	20	40.1	21	40.3	20.9	40.1	0.026	6002
597750	14870	3	Passive Dry	503	2017-10-03-20-38-43	1	3	z	0	20	40.1	21	40.3	20.9	40.1	0.026	6002
597751	14871	3	Passive Dry	503	2017-10-03-20-38-45	1	3	z	0	20	40.1	21	40.3	20.9	40.1	0.026	6002
597752	14872	3	Passive Dry	503	2017-10-03-20-38-47	1	3	z	0	20	40.2	21	40.3	20.9	40.1	-0.074	6002
597753	14873	3	Passive Dry	503	2017-10-03-20-38-49	1	3	z	0	20	40.2	21	40.3	20.9	40.1	-0.074	6002
597754	14874	3	Passive Dry	503	2017-10-03-20-38-51	1	3	z	0	20	40.1	21	40.3	20.9	40.1	0.026	6002
597755	14875	3	Passive Dry	503	2017-10-03-20-38-53	1	3	z	0	20	40.1	21	40.3	20.9	40.1	0.026	6002
597756	14876	3	Passive Dry	503	2017-10-03-20-38-55	1	3	z	0	20	40	20.9	40.3	20.9	40.1	0.126	6002
597757	14877	3	Passive Dry	503	2017-10-03-20-38-57	1	3	z	0	20	40.1	21	40.3	20.9	40.1	0.026	6002
597758	14878	3	Passive Dry	503	2017-10-03-20-38-59	1	3	z	0	20	40.1	21	40.3	20.9	40.1	0.026	6002
597759	14879	3	Passive Dry	503	2017-10-03-20-39-01	1	3	z	0	20	40.1	21	40.3	20.9	40.1	0.026	6002
597760	14880	3	Passive Dry	503	2017-10-03-20-39-03	1	3	z	0	20	40.1	21	40.3	20.9	40.1	0.026	6002
597761	14881	3	Passive Dry	503	2017-10-03-20-39-05	1	3	z	0	20	40.1	21	40.4	20.9	40.2	0.121	6002
597762	14882	3	Passive Dry	503	2017-10-03-20-39-07	1	3	z	0	20	40.1	21	40.3	20.9	40.1	0.026	6002
597763	14883	3	Passive Dry	503	2017-10-03-20-39-09	1	3	z	0	20	40.1	21	40.3	20.9	40.1	0.026	6002
597764	14884	3	Passive Dry	503	2017-10-03-20-39-11	1	3	z	0	20	40.1	21	40.3	20.9	40.1	0.026	6002
597765	14885	3	Passive Dry	503	2017-10-03-20-39-13	1	3	z	0	20	40.1	21	40.3	20.9	40.1	0.026	6002
597766	14886	3	Passive Dry	503	2017-10-03-20-39-15	1	3	z	0	20	40.1	21	40.3	20.9	40.1	0.026	6002
597767	14887	3	Passive Dry	503	2017-10-03-20-39-17	1	3	z	0	20	40.1	21	40.4	20.9	40.2	0.121	6002
597768	14888	3	Passive Dry	503	2017-10-03-20-39-19	1	3	z	0	20	40.1	21	40.3	20.9	40.1	0.026	6002
597769	14889	3	Passive Dry	503	2017-10-03-20-39-21	1	3	z	0	20	40	20.9	40.3	20.9	40.1	0.126	6002
597770	14890	3	Passive Dry	503	2017-10-03-20-39-23	1	3	z	0	20	40.1	21	40.4	20.9	40.2	0.121	6002
597771	14891	3	Passive Dry	503	2017-10-03-20-39-25	1	3	z	0	20	40.1	21	40.4	20.9	40.2	0.121	6002
597772	14892	3	Passive Dry	503	2017-10-03-20-39-27	1	3	z	0	20	40.1	21	40.4	20.9	40.2	0.121	6002
597773	14893	3	Passive Dry	503	2017-10-03-20-39-29	1	3	z	0	20	40.1	21	40.4	20.9	40.2	0.121	6002
597774	14894	3	Passive Dry	503	2017-10-03-20-39-31	1	3	z	0	20	40.1	21	40.4	20.9	40.2	0.121	6002
597775	14895	3	Passive Dry	503	2017-10-03-20-39-33	1	3	z	0	20	40.1	21	40.4	20.9	40.2	0.121	6002
597776	14896	3	Passive Dry	503	2017-10-03-20-39-35	1	3	z	0	20	40.1	21	40.5	21	40.3	0.216	6002
597777	14897	3	Passive Dry	503	2017-10-03-20-39-37	1	3	z	0	20	40.1	21	40.4	20.9	40.2	0.121	6002
597778	14898	3	Passive Dry	503	2017-10-03-20-39-39	1	3	z	0	20	40.1	21	40.4	20.9	40.2	0.121	6002
597779	14899	3	Passive Dry	503	2017-10-03-20-39-41	1	3	z	0	20	40.1	21	40.4	20.9	40.2	0.121	6002
597780	14900	3	Passive Dry	503	2017-10-03-20-39-43	1	3	z	0	20	40.2	21	40.3	20.9	40.1	-0.074	6002
597781	14901	3	Passive Dry	503	2017-10-03-20-39-45	1	3	z	0	20	40.1	21	40.3	20.9	40.1	0.026	6002
597782	14902	3	Passive Dry	503	2017-10-03-20-39-47	1	3	z	0	20	40.1	21	40.3	20.9	40.1	0.026	6002
597783	14903	3	Passive Dry	503	2017-10-03-20-39-49	1	3	z	0	20	40.1	21	40.4	20.9	40.2	0.121	6002
597784	14904	3	Passive Dry	503	2017-10-03-20-39-51	1	3	z	0	20	40.1	21	40.4	20.9	40.2	0.121	6002
597785	14905	3	Passive Dry	503	2017-10-03-20-39-53	1	3	z	0	20	40.1	21	40.4	20.9	40.2	0.121	6002
597786	14906	3	Passive Dry	503	2017-10-03-20-39-55	1	3	z	0	20	40.1	21	40.4	20.9	40.2	0.121	6002
597787	14907	3	Passive Dry	503	2017-10-03-20-39-57	1	3	z	0	20	40.1	21	40.4	20.9	40.2	0.121	6002
597788	14908	3	Passive Dry	503	2017-10-03-20-39-59	1	3	z	0	20	40.1	21	40.4	20.9	40.2	0.121	6002
597789	14909	3	Passive Dry	503	2017-10-03-20-40-01	1	3	z	0	20	40.1	21	40.4	20.9	40.2	0.121	6002
597790	14910	3	Passive Dry	503	2017-10-03-20-40-03	1	3	z	0	20	40.1	21	40.4	20.9	40.2	0.121	6002
597791	14911	3	Passive Dry	503	2017-10-03-20-40-05	1	3	z	0	20	40.1	21	40.4	20.9	40.2	0.121	6002
597792	14912	3	Passive Dry	503	2017-10-03-20-40-07	1	3	z	0	20	40.1	21	40.4	20.9	40.2	0.121	6002
597793	14913	3	Passive Dry	503	2017-10-03-20-40-09	1	3	z	0	20	40.1	21	40.4	20.9	40.2	0.121	6002
597794	14914	3	Passive Dry	503	2017-10-03-20-40-11	1	3	z	0	20	40.1	21	40.4	20.9	40.2	0.121	6002
597795	14915	3	Passive Dry	503	2017-10-03-20-40-13	1	3	z	0	20	40.1	21	40.4	20.9	40.2	0.121	6002
597796	14916	3	Passive Dry	503	2017-10-03-20-40-15	1	3	z	0	20	40.1	21	40.4	20.9	40.2	0.121	6002
597797	14917	3	Passive Dry	503	2017-10-03-20-40-17	1	3	z	0	20	40.1	21	40.4	20.9	40.2	0.121	6002
597798	14918	3	Passive Dry	503	2017-10-03-20-40-19	1	3	z	0	20	40.1	21	40.4	20.9	40.2	0.121	6002
597799	14919	3	Passive Dry	503	2017-10-03-20-40-21	1	3	z	0	20	40.1	21	40.4	20.9	40.2	0.121	6002
597800	14920	3	Passive Dry	503	2017-10-03-20-40-23	1	3	z	0	20	40.1	21	40.4	20.9	40.2	0.121	6002
597801	14921	3	Passive Dry	503	2017-10-03-20-40-25	1	3	z	0	20	40.1	21	40.4	20.9	40.2	0.121	6002
597802	14922	3	Passive Dry	503	2017-10-03-20-40-27	1	3	z	0	20	40.1	21	40.4	20.9	40.2	0.121	6002
597803	14923	3	Passive Dry	503	2017-10-03-20-40-29	1	3	z	0	20	40.1	21	40.4	20.9	40.2	0.121	6002
597804	14924	3	Passive Dry	503	2017-10-03-20-40-31	1	3	z	0	20	40	20.9	40.4	20.9	40.2	0.221	6002
597805	14925	3	Passive Dry	503	2017-10-03-20-40-33	1	3	z	0	20	40.1	21	40.5	21	40.3	0.216	6002
597806	14926	3	Passive Dry	503	2017-10-03-20-40-35	1	3	z	0	20	40.1	21	40.4	20.9	40.2	0.121	6002
597807	14927	3	Passive Dry	503	2017-10-03-20-40-37	1	3	z	0	20	40.1	21	40.4	20.9	40.2	0.121	6002
597808	14928	3	Passive Dry	503	2017-10-03-20-40-40	1	3	z	0	20	40.1	20.9	40.4	20.9	40.2	0.121	6002
597809	14929	3	Passive Dry	503	2017-10-03-20-40-42	1	3	z	0	20	40.1	20.9	40.4	20.9	40.2	0.121	6002
597810	14930	3	Passive Dry	503	2017-10-03-20-40-44	1	3	z	0	20	40.2	21	40.4	20.9	40.2	0.021	6002
597811	14931	3	Passive Dry	503	2017-10-03-20-40-46	1	3	z	0	20	40.2	21	40.5	20.9	40.3	0.116	6002
597812	14932	3	Passive Dry	503	2017-10-03-20-40-48	1	3	z	0	20	40.1	20.9	40.4	20.9	40.2	0.121	6002
597813	14933	3	Passive Dry	503	2017-10-03-20-40-50	1	3	z	0	20	40.2	21	40.4	20.9	40.2	0.021	6002
597814	14934	3	Passive Dry	503	2017-10-03-20-41-22	1	3	z	0	25	40.2	21	40.4	20.9	40.2	0.021	6003
597815	14935	3	Passive Dry	503	2017-10-03-20-41-24	1	3	z	0	25	40.1	21	40.4	20.9	40.2	0.121	6003
597816	14936	3	Passive Dry	503	2017-10-03-20-41-26	1	3	z	0	25	40.2	21	40.4	20.9	40.2	0.021	6003
597817	14937	3	Passive Dry	503	2017-10-03-20-41-28	1	3	z	0	25	40.1	21	40.4	20.9	40.2	0.121	6003
597818	14938	3	Passive Dry	503	2017-10-03-20-41-30	1	3	z	0	25	40.1	20.9	40.4	20.9	40.2	0.121	6003
597819	14939	3	Passive Dry	503	2017-10-03-20-41-32	1	3	z	0	25	40.1	20.9	40.4	20.9	40.2	0.121	6003
597820	14940	3	Passive Dry	503	2017-10-03-20-41-34	1	3	z	0	25	40.1	21	40.4	20.9	40.2	0.121	6003
597821	14941	3	Passive Dry	503	2017-10-03-20-41-36	1	3	z	0	25	40.1	20.9	40.4	20.9	40.2	0.121	6003
597822	14942	3	Passive Dry	503	2017-10-03-20-41-38	1	3	z	0	25	40.1	21	40.4	20.9	40.2	0.121	6003
597823	14943	3	Passive Dry	503	2017-10-03-20-41-40	1	3	z	0	25	40.1	21	40.4	20.9	40.2	0.121	6003
597824	14944	3	Passive Dry	503	2017-10-03-20-41-42	1	3	z	0	25	40.2	21	40.4	20.9	40.2	0.021	6003
597825	14945	3	Passive Dry	503	2017-10-03-20-41-44	1	3	z	0	25	40.2	21	40.4	20.9	40.2	0.021	6003
597826	14946	3	Passive Dry	503	2017-10-03-20-41-46	1	3	z	0	25	40.1	20.9	40.4	20.9	40.2	0.121	6003
597827	14947	3	Passive Dry	503	2017-10-03-20-41-48	1	3	z	0	25	40.1	21	40.4	20.9	40.2	0.121	6003
597828	14948	3	Passive Dry	503	2017-10-03-20-41-50	1	3	z	0	25	40.1	21	40.5	20.9	40.3	0.216	6003
597829	14949	3	Passive Dry	503	2017-10-03-20-41-52	1	3	z	0	25	40.1	20.9	40.5	20.9	40.3	0.216	6003
597830	14950	3	Passive Dry	503	2017-10-03-20-41-54	1	3	z	0	25	40.1	21	40.5	20.9	40.3	0.216	6003
597831	14951	3	Passive Dry	503	2017-10-03-20-41-56	1	3	z	0	25	40.1	21	40.5	20.9	40.3	0.216	6003
597832	14952	3	Passive Dry	503	2017-10-03-20-41-58	1	3	z	0	25	40.1	21	40.5	20.9	40.3	0.216	6003
597833	14953	3	Passive Dry	503	2017-10-03-20-42-00	1	3	z	0	25	40.1	21	40.5	20.9	40.3	0.216	6003
597834	14954	3	Passive Dry	503	2017-10-03-20-42-02	1	3	z	0	25	40	20.9	40.4	20.9	40.2	0.221	6003
597835	14955	3	Passive Dry	503	2017-10-03-20-42-04	1	3	z	0	25	40	20.9	40.4	20.9	40.2	0.221	6003
597836	14956	3	Passive Dry	503	2017-10-03-20-42-06	1	3	z	0	25	40	20.9	40.5	20.9	40.3	0.316	6003
597837	14957	3	Passive Dry	503	2017-10-03-20-42-08	1	3	z	0	25	40	20.9	40.4	20.9	40.2	0.221	6003
597838	14958	3	Passive Dry	503	2017-10-03-20-42-10	1	3	z	0	25	40.1	21	40.4	20.9	40.2	0.121	6003
597839	14959	3	Passive Dry	503	2017-10-03-20-42-12	1	3	z	0	25	40.1	21	40.4	20.9	40.2	0.121	6003
597840	14960	3	Passive Dry	503	2017-10-03-20-42-14	1	3	z	0	25	40	20.9	40.4	20.9	40.2	0.221	6003
597841	14961	3	Passive Dry	503	2017-10-03-20-42-16	1	3	z	0	25	40.1	21	40.4	20.9	40.2	0.121	6003
597842	14962	3	Passive Dry	503	2017-10-03-20-42-18	1	3	z	0	25	40.1	21	40.4	20.9	40.2	0.121	6003
597843	14963	3	Passive Dry	503	2017-10-03-20-42-20	1	3	z	0	25	40.1	21	40.4	20.9	40.2	0.121	6003
597844	14964	3	Passive Dry	503	2017-10-03-20-42-22	1	3	z	0	25	40.1	21	40.4	20.9	40.2	0.121	6003
597845	14965	3	Passive Dry	503	2017-10-03-20-42-24	1	3	z	0	25	40.1	21	40.4	20.9	40.2	0.121	6003
597846	14966	3	Passive Dry	503	2017-10-03-20-42-26	1	3	z	0	25	40.1	21	40.4	20.9	40.2	0.121	6003
597847	14967	3	Passive Dry	503	2017-10-03-20-42-28	1	3	z	0	25	40.1	21	40.4	20.9	40.2	0.121	6003
597848	14968	3	Passive Dry	503	2017-10-03-20-42-30	1	3	z	0	25	40.2	21	40.4	20.9	40.2	0.021	6003
597849	14969	3	Passive Dry	503	2017-10-03-20-42-32	1	3	z	0	25	40.2	21	40.4	20.9	40.2	0.021	6003
597850	14970	3	Passive Dry	503	2017-10-03-20-42-34	1	3	z	0	25	40.1	20.9	40.4	20.9	40.2	0.121	6003
597851	14971	3	Passive Dry	503	2017-10-03-20-42-36	1	3	z	0	25	40.2	21	40.4	20.9	40.2	0.021	6003
597852	14972	3	Passive Dry	503	2017-10-03-20-42-38	1	3	z	0	25	40.1	20.9	40.4	20.9	40.2	0.121	6003
597853	14973	3	Passive Dry	503	2017-10-03-20-42-40	1	3	z	0	25	40.2	20.9	40.4	20.9	40.2	0.021	6003
597854	14974	3	Passive Dry	503	2017-10-03-20-42-42	1	3	z	0	25	40.2	21	40.4	20.9	40.2	0.021	6003
597855	14975	3	Passive Dry	503	2017-10-03-20-42-44	1	3	z	0	25	40.1	20.9	40.4	20.9	40.2	0.121	6003
597856	14976	3	Passive Dry	503	2017-10-03-20-42-46	1	3	z	0	25	40.1	20.9	40.4	20.9	40.2	0.121	6003
597857	14977	3	Passive Dry	503	2017-10-03-20-42-48	1	3	z	0	25	40.2	21	40.4	20.9	40.2	0.021	6003
597858	14978	3	Passive Dry	503	2017-10-03-20-42-50	1	3	z	0	25	40.2	21	40.4	20.9	40.2	0.021	6003
597859	14979	3	Passive Dry	503	2017-10-03-20-42-52	1	3	z	0	25	40.2	21	40.4	20.9	40.2	0.021	6003
597860	14980	3	Passive Dry	503	2017-10-03-20-42-54	1	3	z	0	25	40.1	20.9	40.4	20.9	40.2	0.121	6003
597861	14981	3	Passive Dry	503	2017-10-03-20-42-56	1	3	z	0	25	40.2	21	40.4	20.9	40.2	0.021	6003
597862	14982	3	Passive Dry	503	2017-10-03-20-42-58	1	3	z	0	25	40.2	21	40.4	20.9	40.2	0.021	6003
597863	14983	3	Passive Dry	503	2017-10-03-20-43-00	1	3	z	0	25	40.2	21	40.4	20.9	40.2	0.021	6003
597864	14984	3	Passive Dry	503	2017-10-03-20-43-02	1	3	z	0	25	40.2	21	40.4	20.9	40.2	0.021	6003
597865	14985	3	Passive Dry	503	2017-10-03-20-43-04	1	3	z	0	25	40.2	21	40.4	20.9	40.2	0.021	6003
597866	14986	3	Passive Dry	503	2017-10-03-20-43-06	1	3	z	0	25	40.2	21	40.4	20.9	40.2	0.021	6003
597867	14987	3	Passive Dry	503	2017-10-03-20-43-08	1	3	z	0	25	40.2	21	40.4	20.9	40.2	0.021	6003
597868	14988	3	Passive Dry	503	2017-10-03-20-43-10	1	3	z	0	25	40.2	21	40.4	20.9	40.2	0.021	6003
597869	14989	3	Passive Dry	503	2017-10-03-20-43-12	1	3	z	0	25	40.1	20.9	40.4	20.9	40.2	0.121	6003
597870	14990	3	Passive Dry	503	2017-10-03-20-43-14	1	3	z	0	25	40.2	21	40.4	20.9	40.2	0.021	6003
597871	14991	3	Passive Dry	503	2017-10-03-20-43-16	1	3	z	0	25	40.1	20.9	40.4	20.9	40.2	0.121	6003
597872	14992	3	Passive Dry	503	2017-10-03-20-43-18	1	3	z	0	25	40.2	21	40.4	20.9	40.2	0.021	6003
597873	14993	3	Passive Dry	503	2017-10-03-20-43-20	1	3	z	0	25	40.2	21	40.4	20.9	40.2	0.021	6003
597874	14994	3	Passive Dry	503	2017-10-03-20-43-22	1	3	z	0	25	40.2	21	40.4	20.9	40.2	0.021	6003
597875	14995	3	Passive Dry	503	2017-10-03-20-43-24	1	3	z	0	25	40.2	21	40.4	20.9	40.2	0.021	6003
597876	14996	3	Passive Dry	503	2017-10-03-20-43-26	1	3	z	0	25	40.2	21	40.4	20.9	40.2	0.021	6003
597877	14997	3	Passive Dry	503	2017-10-03-20-43-28	1	3	z	0	25	40.1	21	40.4	20.9	40.2	0.121	6003
597878	14998	3	Passive Dry	503	2017-10-03-20-43-30	1	3	z	0	25	40.2	21	40.4	20.9	40.2	0.021	6003
597879	14999	3	Passive Dry	503	2017-10-03-20-43-32	1	3	z	0	25	40.2	21	40.4	20.9	40.2	0.021	6003
597880	15000	3	Passive Dry	503	2017-10-03-20-43-34	1	3	z	0	25	40.2	21	40.4	20.9	40.2	0.021	6003
597881	15001	3	Passive Dry	503	2017-10-03-20-43-36	1	3	z	0	25	40.2	21	40.4	20.9	40.2	0.021	6003
597882	15002	3	Passive Dry	503	2017-10-03-20-43-38	1	3	z	0	25	40.2	21	40.4	20.9	40.2	0.021	6003
597883	15003	3	Passive Dry	503	2017-10-03-20-43-40	1	3	z	0	25	40.2	21	40.4	20.9	40.2	0.021	6003
597884	15004	3	Passive Dry	503	2017-10-03-20-43-42	1	3	z	0	25	40.2	21	40.3	20.9	40.1	-0.074	6003
597885	15005	3	Passive Dry	503	2017-10-03-20-43-44	1	3	z	0	25	40.2	21	40.4	20.9	40.2	0.021	6003
597886	15006	3	Passive Dry	503	2017-10-03-20-43-46	1	3	z	0	25	40.2	21	40.3	20.9	40.1	-0.074	6003
597887	15007	3	Passive Dry	503	2017-10-03-20-43-48	1	3	z	0	25	40.2	21	40.4	20.9	40.2	0.021	6003
597888	15008	3	Passive Dry	503	2017-10-03-20-43-50	1	3	z	0	25	40.2	21	40.4	20.9	40.2	0.021	6003
597889	15009	3	Passive Dry	503	2017-10-03-20-43-52	1	3	z	0	25	40.2	21	40.4	20.9	40.2	0.021	6003
597890	15010	3	Passive Dry	503	2017-10-03-20-43-54	1	3	z	0	25	40.2	21	40.4	20.9	40.2	0.021	6003
597891	15011	3	Passive Dry	503	2017-10-03-20-43-56	1	3	z	0	25	40.1	20.9	40.4	20.9	40.2	0.121	6003
597892	15012	3	Passive Dry	503	2017-10-03-20-43-58	1	3	z	0	25	40.2	21	40.4	20.9	40.2	0.021	6003
597893	15013	3	Passive Dry	503	2017-10-03-20-44-00	1	3	z	0	25	40.1	21	40.4	20.9	40.2	0.121	6003
597894	15014	3	Passive Dry	503	2017-10-03-20-44-02	1	3	z	0	25	40.2	21	40.4	20.9	40.2	0.021	6003
597895	15015	3	Passive Dry	503	2017-10-03-20-44-04	1	3	z	0	25	40.2	21	40.4	20.9	40.2	0.021	6003
597896	15016	3	Passive Dry	503	2017-10-03-20-44-06	1	3	z	0	25	40.1	21	40.4	20.9	40.2	0.121	6003
597897	15017	3	Passive Dry	503	2017-10-03-20-44-08	1	3	z	0	25	40.1	20.9	40.4	20.9	40.2	0.121	6003
597898	15018	3	Passive Dry	503	2017-10-03-20-44-10	1	3	z	0	25	40.1	21	40.4	20.9	40.2	0.121	6003
597899	15019	3	Passive Dry	503	2017-10-03-20-44-12	1	3	z	0	25	40.2	21	40.4	20.9	40.2	0.021	6003
597900	15020	3	Passive Dry	503	2017-10-03-20-44-14	1	3	z	0	25	40.1	21	40.4	20.9	40.2	0.121	6003
597901	15021	3	Passive Dry	503	2017-10-03-20-44-16	1	3	z	0	25	40.1	21	40.4	20.9	40.2	0.121	6003
597902	15022	3	Passive Dry	503	2017-10-03-20-44-18	1	3	z	0	25	40.2	21	40.4	20.9	40.2	0.021	6003
597903	15023	3	Passive Dry	503	2017-10-03-20-44-20	1	3	z	0	25	40.2	21	40.5	20.9	40.3	0.116	6003
597904	15024	3	Passive Dry	503	2017-10-03-20-44-22	1	3	z	0	25	40.2	21	40.4	20.9	40.2	0.021	6003
597905	15025	3	Passive Dry	503	2017-10-03-20-44-24	1	3	z	0	25	40.1	20.9	40.4	20.9	40.2	0.121	6003
597906	15026	3	Passive Dry	503	2017-10-03-20-44-26	1	3	z	0	25	40.2	21	40.4	20.9	40.2	0.021	6003
597907	15027	3	Passive Dry	503	2017-10-03-20-44-28	1	3	z	0	25	40.1	20.9	40.4	20.9	40.2	0.121	6003
597908	15028	3	Passive Dry	503	2017-10-03-20-44-30	1	3	z	0	25	40.2	21	40.4	20.9	40.2	0.021	6003
597909	15029	3	Passive Dry	503	2017-10-03-20-44-32	1	3	z	0	25	40.1	21	40.4	20.9	40.2	0.121	6003
597910	15030	3	Passive Dry	503	2017-10-03-20-44-34	1	3	z	0	25	40.2	21	40.4	20.9	40.2	0.021	6003
597911	15031	3	Passive Dry	503	2017-10-03-20-44-36	1	3	z	0	25	40.1	21	40.4	20.9	40.2	0.121	6003
597912	15032	3	Passive Dry	503	2017-10-03-20-44-38	1	3	z	0	25	40.1	20.9	40.4	20.9	40.2	0.121	6003
597913	15033	3	Passive Dry	503	2017-10-03-20-45-12	1	3	z	0	30	40.1	20.9	40.4	20.9	40.2	0.121	6004
597914	15034	3	Passive Dry	503	2017-10-03-20-45-14	1	3	z	0	30	40.2	21	40.4	20.9	40.2	0.021	6004
597915	15035	3	Passive Dry	503	2017-10-03-20-45-16	1	3	z	0	30	40.1	20.9	40.5	20.9	40.3	0.216	6004
597916	15036	3	Passive Dry	503	2017-10-03-20-45-18	1	3	z	0	30	40.1	20.9	40.4	20.9	40.2	0.121	6004
597917	15037	3	Passive Dry	503	2017-10-03-20-45-20	1	3	z	0	30	40.1	20.9	40.4	20.9	40.2	0.121	6004
597918	15038	3	Passive Dry	503	2017-10-03-20-45-22	1	3	z	0	30	40.1	20.9	40.4	20.9	40.2	0.121	6004
597919	15039	3	Passive Dry	503	2017-10-03-20-45-24	1	3	z	0	30	40.2	21	40.4	20.9	40.2	0.021	6004
597920	15040	3	Passive Dry	503	2017-10-03-20-45-26	1	3	z	0	30	40.1	20.9	40.4	20.9	40.2	0.121	6004
597921	15041	3	Passive Dry	503	2017-10-03-20-45-28	1	3	z	0	30	40.2	21	40.4	20.9	40.2	0.021	6004
597922	15042	3	Passive Dry	503	2017-10-03-20-45-30	1	3	z	0	30	40.2	21	40.4	20.9	40.2	0.021	6004
597923	15043	3	Passive Dry	503	2017-10-03-20-45-32	1	3	z	0	30	40.1	20.9	40.4	20.9	40.2	0.121	6004
597924	15044	3	Passive Dry	503	2017-10-03-20-45-34	1	3	z	0	30	40.1	20.9	40.4	20.9	40.2	0.121	6004
597925	15045	3	Passive Dry	503	2017-10-03-20-45-36	1	3	z	0	30	40.2	21	40.4	20.9	40.2	0.021	6004
597926	15046	3	Passive Dry	503	2017-10-03-20-45-38	1	3	z	0	30	40.1	20.9	40.4	20.9	40.2	0.121	6004
597927	15047	3	Passive Dry	503	2017-10-03-20-45-40	1	3	z	0	30	40.2	21	40.4	20.9	40.2	0.021	6004
597928	15048	3	Passive Dry	503	2017-10-03-20-45-42	1	3	z	0	30	40.2	21	40.4	20.9	40.2	0.021	6004
597929	15049	3	Passive Dry	503	2017-10-03-20-45-44	1	3	z	0	30	40.1	20.9	40.4	20.9	40.2	0.121	6004
597930	15050	3	Passive Dry	503	2017-10-03-20-45-46	1	3	z	0	30	40.1	20.9	40.4	20.9	40.2	0.121	6004
597931	15051	3	Passive Dry	503	2017-10-03-20-45-48	1	3	z	0	30	40.1	20.9	40.4	20.9	40.2	0.121	6004
597932	15052	3	Passive Dry	503	2017-10-03-20-45-50	1	3	z	0	30	40.1	20.9	40.4	20.9	40.2	0.121	6004
597933	15053	3	Passive Dry	503	2017-10-03-20-45-52	1	3	z	0	30	40.2	21	40.4	20.9	40.2	0.021	6004
597934	15054	3	Passive Dry	503	2017-10-03-20-45-55	1	3	z	0	30	40.2	21	40.4	20.9	40.2	0.021	6004
597935	15055	3	Passive Dry	503	2017-10-03-20-45-57	1	3	z	0	30	40.2	21	40.4	20.9	40.2	0.021	6004
597936	15056	3	Passive Dry	503	2017-10-03-20-45-59	1	3	z	0	30	40.2	21	40.4	20.9	40.2	0.021	6004
597937	15057	3	Passive Dry	503	2017-10-03-20-46-01	1	3	z	0	30	40.2	21	40.4	20.9	40.2	0.021	6004
597938	15058	3	Passive Dry	503	2017-10-03-20-46-03	1	3	z	0	30	40.1	20.9	40.3	20.9	40.1	0.026	6004
597939	15059	3	Passive Dry	503	2017-10-03-20-46-05	1	3	z	0	30	40.1	20.9	40.3	20.9	40.1	0.026	6004
597940	15060	3	Passive Dry	503	2017-10-03-20-46-07	1	3	z	0	30	40.2	21	40.4	20.9	40.2	0.021	6004
597941	15061	3	Passive Dry	503	2017-10-03-20-46-09	1	3	z	0	30	40.1	20.9	40.3	20.9	40.1	0.026	6004
597942	15062	3	Passive Dry	503	2017-10-03-20-46-11	1	3	z	0	30	40.1	20.9	40.3	20.9	40.1	0.026	6004
597943	15063	3	Passive Dry	503	2017-10-03-20-46-13	1	3	z	0	30	40.1	20.9	40.4	20.9	40.2	0.121	6004
597944	15064	3	Passive Dry	503	2017-10-03-20-46-15	1	3	z	0	30	40.2	21	40.4	20.9	40.2	0.021	6004
597945	15065	3	Passive Dry	503	2017-10-03-20-46-17	1	3	z	0	30	40.2	21	40.4	20.9	40.2	0.021	6004
597946	15066	3	Passive Dry	503	2017-10-03-20-46-19	1	3	z	0	30	40.2	21	40.4	20.9	40.2	0.021	6004
597947	15067	3	Passive Dry	503	2017-10-03-20-46-21	1	3	z	0	30	40.2	21	40.4	20.9	40.2	0.021	6004
597948	15068	3	Passive Dry	503	2017-10-03-20-46-23	1	3	z	0	30	40.1	20.9	40.4	20.9	40.2	0.121	6004
597949	15069	3	Passive Dry	503	2017-10-03-20-46-25	1	3	z	0	30	40.1	20.9	40.4	20.9	40.2	0.121	6004
597950	15070	3	Passive Dry	503	2017-10-03-20-46-27	1	3	z	0	30	40.1	20.9	40.4	20.9	40.2	0.121	6004
597951	15071	3	Passive Dry	503	2017-10-03-20-46-29	1	3	z	0	30	40.1	20.9	40.4	20.9	40.2	0.121	6004
597952	15072	3	Passive Dry	503	2017-10-03-20-46-31	1	3	z	0	30	40.1	20.9	40.4	20.9	40.2	0.121	6004
597953	15073	3	Passive Dry	503	2017-10-03-20-46-33	1	3	z	0	30	40.1	20.9	40.5	20.9	40.3	0.216	6004
597954	15074	3	Passive Dry	503	2017-10-03-20-46-35	1	3	z	0	30	40.1	20.9	40.5	20.9	40.3	0.216	6004
597955	15075	3	Passive Dry	503	2017-10-03-20-46-37	1	3	z	0	30	40.1	20.9	40.5	20.9	40.3	0.216	6004
597956	15076	3	Passive Dry	503	2017-10-03-20-46-39	1	3	z	0	30	40.2	21	40.5	20.9	40.3	0.116	6004
597957	15077	3	Passive Dry	503	2017-10-03-20-46-41	1	3	z	0	30	40.1	20.9	40.5	20.9	40.3	0.216	6004
597958	15078	3	Passive Dry	503	2017-10-03-20-46-43	1	3	z	0	30	40.2	21	40.5	20.9	40.3	0.116	6004
597959	15079	3	Passive Dry	503	2017-10-03-20-46-45	1	3	z	0	30	40.1	20.9	40.5	20.9	40.3	0.216	6004
597960	15080	3	Passive Dry	503	2017-10-03-20-46-47	1	3	z	0	30	40.2	21	40.5	20.9	40.3	0.116	6004
597961	15081	3	Passive Dry	503	2017-10-03-20-46-49	1	3	z	0	30	40.2	21	40.5	20.9	40.3	0.116	6004
597962	15082	3	Passive Dry	503	2017-10-03-20-46-51	1	3	z	0	30	40.1	20.9	40.5	20.9	40.3	0.216	6004
597963	15083	3	Passive Dry	503	2017-10-03-20-46-53	1	3	z	0	30	40.1	20.9	40.6	20.9	40.4	0.312	6004
597964	15084	3	Passive Dry	503	2017-10-03-20-46-55	1	3	z	0	30	40.2	21	40.6	20.9	40.4	0.212	6004
597965	15085	3	Passive Dry	503	2017-10-03-20-46-57	1	3	z	0	30	40.1	20.9	40.6	20.9	40.4	0.312	6004
597966	15086	3	Passive Dry	503	2017-10-03-20-46-59	1	3	z	0	30	40.2	21	40.6	20.9	40.4	0.212	6004
597967	15087	3	Passive Dry	503	2017-10-03-20-47-01	1	3	z	0	30	40.1	20.9	40.5	20.9	40.3	0.216	6004
597968	15088	3	Passive Dry	503	2017-10-03-20-47-03	1	3	z	0	30	40.2	21	40.5	20.9	40.3	0.116	6004
597969	15089	3	Passive Dry	503	2017-10-03-20-47-05	1	3	z	0	30	40.1	20.9	40.5	20.9	40.3	0.216	6004
597970	15090	3	Passive Dry	503	2017-10-03-20-47-07	1	3	z	0	30	40.1	20.9	40.5	20.9	40.3	0.216	6004
597971	15091	3	Passive Dry	503	2017-10-03-20-47-09	1	3	z	0	30	40.2	21	40.5	20.9	40.3	0.116	6004
597972	15092	3	Passive Dry	503	2017-10-03-20-47-11	1	3	z	0	30	40.1	20.9	40.5	20.9	40.3	0.216	6004
597973	15093	3	Passive Dry	503	2017-10-03-20-47-13	1	3	z	0	30	40.2	21	40.5	20.9	40.3	0.116	6004
597974	15094	3	Passive Dry	503	2017-10-03-20-47-15	1	3	z	0	30	40.2	21	40.5	20.9	40.3	0.116	6004
597975	15095	3	Passive Dry	503	2017-10-03-20-47-17	1	3	z	0	30	40.2	21	40.5	20.9	40.3	0.116	6004
597976	15096	3	Passive Dry	503	2017-10-03-20-47-19	1	3	z	0	30	40.2	21	40.4	20.9	40.2	0.021	6004
597977	15097	3	Passive Dry	503	2017-10-03-20-47-21	1	3	z	0	30	40.1	20.9	40.5	20.9	40.3	0.216	6004
597978	15098	3	Passive Dry	503	2017-10-03-20-47-23	1	3	z	0	30	40.1	20.9	40.5	20.9	40.3	0.216	6004
597979	15099	3	Passive Dry	503	2017-10-03-20-47-25	1	3	z	0	30	40.2	21	40.5	20.9	40.3	0.116	6004
597980	15100	3	Passive Dry	503	2017-10-03-20-47-27	1	3	z	0	30	40.2	21	40.5	20.9	40.3	0.116	6004
597981	15101	3	Passive Dry	503	2017-10-03-20-47-29	1	3	z	0	30	40.2	21	40.5	20.9	40.3	0.116	6004
597982	15102	3	Passive Dry	503	2017-10-03-20-47-31	1	3	z	0	30	40.1	20.9	40.5	20.9	40.3	0.216	6004
597983	15103	3	Passive Dry	503	2017-10-03-20-47-33	1	3	z	0	30	40.1	20.9	40.5	20.9	40.3	0.216	6004
597984	15104	3	Passive Dry	503	2017-10-03-20-47-35	1	3	z	0	30	40.2	21	40.5	20.9	40.3	0.116	6004
597985	15105	3	Passive Dry	503	2017-10-03-20-47-37	1	3	z	0	30	40.1	20.9	40.5	20.9	40.3	0.216	6004
597986	15106	3	Passive Dry	503	2017-10-03-20-47-39	1	3	z	0	30	40.2	21	40.4	20.9	40.2	0.021	6004
597987	15107	3	Passive Dry	503	2017-10-03-20-47-41	1	3	z	0	30	40.1	20.9	40.5	20.9	40.3	0.216	6004
597988	15108	3	Passive Dry	503	2017-10-03-20-47-43	1	3	z	0	30	40.1	20.9	40.5	20.9	40.3	0.216	6004
597989	15109	3	Passive Dry	503	2017-10-03-20-47-45	1	3	z	0	30	40.1	20.9	40.5	20.9	40.3	0.216	6004
597990	15110	3	Passive Dry	503	2017-10-03-20-47-47	1	3	z	0	30	40.1	20.9	40.5	20.9	40.3	0.216	6004
597991	15111	3	Passive Dry	503	2017-10-03-20-47-49	1	3	z	0	30	40.2	21	40.5	20.9	40.3	0.116	6004
597992	15112	3	Passive Dry	503	2017-10-03-20-47-51	1	3	z	0	30	40.1	20.9	40.5	20.9	40.3	0.216	6004
597993	15113	3	Passive Dry	503	2017-10-03-20-47-53	1	3	z	0	30	40.1	20.9	40.5	20.9	40.3	0.216	6004
597994	15114	3	Passive Dry	503	2017-10-03-20-47-55	1	3	z	0	30	40.2	21	40.5	20.9	40.3	0.116	6004
597995	15115	3	Passive Dry	503	2017-10-03-20-47-57	1	3	z	0	30	40.2	21	40.5	20.9	40.3	0.116	6004
597996	15116	3	Passive Dry	503	2017-10-03-20-47-59	1	3	z	0	30	40.2	21	40.5	20.9	40.3	0.116	6004
597997	15117	3	Passive Dry	503	2017-10-03-20-48-01	1	3	z	0	30	40.2	21	40.5	20.9	40.3	0.116	6004
597998	15118	3	Passive Dry	503	2017-10-03-20-48-03	1	3	z	0	30	40.1	20.9	40.5	20.9	40.3	0.216	6004
597999	15119	3	Passive Dry	503	2017-10-03-20-48-05	1	3	z	0	30	40.2	21	40.5	20.9	40.3	0.116	6004
598000	15120	3	Passive Dry	503	2017-10-03-20-48-07	1	3	z	0	30	40.1	20.9	40.5	20.9	40.3	0.216	6004
598001	15121	3	Passive Dry	503	2017-10-03-20-48-09	1	3	z	0	30	40.1	20.9	40.5	20.9	40.3	0.216	6004
598002	15122	3	Passive Dry	503	2017-10-03-20-48-11	1	3	z	0	30	40.2	21	40.5	20.9	40.3	0.116	6004
598003	15123	3	Passive Dry	503	2017-10-03-20-48-13	1	3	z	0	30	40.2	21	40.5	20.9	40.3	0.116	6004
598004	15124	3	Passive Dry	503	2017-10-03-20-48-15	1	3	z	0	30	40.2	21	40.5	20.9	40.3	0.116	6004
598005	15125	3	Passive Dry	503	2017-10-03-20-48-17	1	3	z	0	30	40.1	20.9	40.5	20.9	40.3	0.216	6004
598006	15126	3	Passive Dry	503	2017-10-03-20-48-19	1	3	z	0	30	40.1	20.9	40.5	20.9	40.3	0.216	6004
598007	15127	3	Passive Dry	503	2017-10-03-20-48-21	1	3	z	0	30	40.1	20.9	40.5	20.9	40.3	0.216	6004
598008	15128	3	Passive Dry	503	2017-10-03-20-48-23	1	3	z	0	30	40.2	20.9	40.5	20.9	40.3	0.116	6004
598009	15129	3	Passive Dry	503	2017-10-03-20-48-25	1	3	z	0	30	40.2	21	40.5	20.9	40.3	0.116	6004
598010	15130	3	Passive Dry	503	2017-10-03-20-48-27	1	3	z	0	30	40.2	20.9	40.5	20.9	40.3	0.116	6004
598011	15131	3	Passive Dry	503	2017-10-03-20-48-29	1	3	z	0	30	40.2	21	40.5	20.9	40.3	0.116	6004
599905	17025	2	Passive Dry	502	2017-10-03-22-10-49	2	1	x	-30	0	41.8	20.9	42.4	21	42.1	0.325	6024
599906	17026	2	Passive Dry	502	2017-10-03-22-10-51	2	1	x	-30	0	41.8	20.9	42.4	21	42.1	0.325	6024
599907	17027	2	Passive Dry	502	2017-10-03-22-10-53	2	1	x	-30	0	41.9	21	42.3	20.9	42	0.13	6024
599908	17028	2	Passive Dry	502	2017-10-03-22-10-55	2	1	x	-30	0	41.8	20.9	42.4	21	42.1	0.325	6024
599909	17029	2	Passive Dry	502	2017-10-03-22-10-57	2	1	x	-30	0	41.8	20.9	42.3	20.9	42	0.23	6024
599910	17030	2	Passive Dry	502	2017-10-03-22-10-59	2	1	x	-30	0	41.8	20.9	42.4	21	42.1	0.325	6024
599911	17031	2	Passive Dry	502	2017-10-03-22-11-01	2	1	x	-30	0	41.8	20.9	42.3	20.9	42	0.23	6024
599912	17032	2	Passive Dry	502	2017-10-03-22-11-03	2	1	x	-30	0	41.9	21	42.3	20.9	42	0.13	6024
599913	17033	2	Passive Dry	502	2017-10-03-22-11-05	2	1	x	-30	0	41.8	20.9	42.3	20.9	42	0.23	6024
599914	17034	2	Passive Dry	502	2017-10-03-22-11-07	2	1	x	-30	0	41.8	20.9	42.3	20.9	42	0.23	6024
599915	17035	2	Passive Dry	502	2017-10-03-22-11-09	2	1	x	-30	0	41.8	20.9	42.3	20.9	42	0.23	6024
599916	17036	2	Passive Dry	502	2017-10-03-22-11-11	2	1	x	-30	0	41.9	21	42.3	20.9	42	0.13	6024
599917	17037	2	Passive Dry	502	2017-10-03-22-11-13	2	1	x	-30	0	41.9	21	42.3	20.9	42	0.13	6024
599918	17038	2	Passive Dry	502	2017-10-03-22-11-15	2	1	x	-30	0	41.8	20.9	42.4	21	42.1	0.325	6024
599919	17039	2	Passive Dry	502	2017-10-03-22-11-17	2	1	x	-30	0	41.8	20.9	42.3	20.9	42	0.23	6024
599920	17040	2	Passive Dry	502	2017-10-03-22-11-19	2	1	x	-30	0	41.8	20.9	42.4	21	42.1	0.325	6024
599921	17041	2	Passive Dry	502	2017-10-03-22-11-21	2	1	x	-30	0	41.8	20.9	42.3	20.9	42	0.23	6024
599922	17042	2	Passive Dry	502	2017-10-03-22-11-23	2	1	x	-30	0	41.8	20.9	42.3	21	42	0.23	6024
599923	17043	2	Passive Dry	502	2017-10-03-22-11-25	2	1	x	-30	0	41.8	20.9	42.3	20.9	42	0.23	6024
599924	17044	2	Passive Dry	502	2017-10-03-22-11-27	2	1	x	-30	0	41.8	20.9	42.2	20.9	41.9	0.135	6024
599925	17045	2	Passive Dry	502	2017-10-03-22-11-29	2	1	x	-30	0	41.8	20.9	42.2	20.9	41.9	0.135	6024
599926	17046	2	Passive Dry	502	2017-10-03-22-11-31	2	1	x	-30	0	41.8	20.9	42.3	20.9	42	0.23	6024
599927	17047	2	Passive Dry	502	2017-10-03-22-11-33	2	1	x	-30	0	41.8	20.9	42.3	20.9	42	0.23	6024
599928	17048	2	Passive Dry	502	2017-10-03-22-11-35	2	1	x	-30	0	41.8	20.9	42.4	21	42.1	0.325	6024
599929	17049	2	Passive Dry	502	2017-10-03-22-11-37	2	1	x	-30	0	41.8	20.9	42.3	20.9	42	0.23	6024
599930	17050	2	Passive Dry	502	2017-10-03-22-11-39	2	1	x	-30	0	41.8	20.9	42.3	20.9	42	0.23	6024
599931	17051	2	Passive Dry	502	2017-10-03-22-11-41	2	1	x	-30	0	41.8	20.9	42.3	20.9	42	0.23	6024
599932	17052	2	Passive Dry	502	2017-10-03-22-11-43	2	1	x	-30	0	41.9	21	42.3	20.9	42	0.13	6024
599933	17053	2	Passive Dry	502	2017-10-03-22-11-45	2	1	x	-30	0	41.8	20.9	42.3	20.9	42	0.23	6024
599934	17054	2	Passive Dry	502	2017-10-03-22-11-47	2	1	x	-30	0	41.8	20.9	42.3	20.9	42	0.23	6024
599935	17055	2	Passive Dry	502	2017-10-03-22-11-49	2	1	x	-30	0	41.8	20.9	42.3	20.9	42	0.23	6024
599936	17056	2	Passive Dry	502	2017-10-03-22-11-51	2	1	x	-30	0	41.8	20.9	42.4	21	42.1	0.325	6024
599937	17057	2	Passive Dry	502	2017-10-03-22-11-53	2	1	x	-30	0	41.8	20.9	42.4	21	42.1	0.325	6024
599938	17058	2	Passive Dry	502	2017-10-03-22-11-55	2	1	x	-30	0	41.8	20.9	42.3	20.9	42	0.23	6024
599939	17059	2	Passive Dry	502	2017-10-03-22-11-57	2	1	x	-30	0	41.8	20.9	42.4	21	42.1	0.325	6024
599940	17060	2	Passive Dry	502	2017-10-03-22-11-59	2	1	x	-30	0	41.8	20.9	42.3	20.9	42	0.23	6024
599941	17061	2	Passive Dry	502	2017-10-03-22-12-01	2	1	x	-30	0	41.8	20.9	42.4	21	42.1	0.325	6024
599942	17062	2	Passive Dry	502	2017-10-03-22-12-03	2	1	x	-30	0	41.8	20.9	42.3	20.9	42	0.23	6024
599943	17063	2	Passive Dry	502	2017-10-03-22-12-05	2	1	x	-30	0	41.9	21	42.4	21	42.1	0.225	6024
599944	17064	2	Passive Dry	502	2017-10-03-22-12-07	2	1	x	-30	0	41.9	21	42.3	20.9	42	0.13	6024
599945	17065	2	Passive Dry	502	2017-10-03-22-12-09	2	1	x	-30	0	41.8	20.9	42.3	20.9	42	0.23	6024
599946	17066	2	Passive Dry	502	2017-10-03-22-12-11	2	1	x	-30	0	41.8	20.9	42.3	20.9	42	0.23	6024
599947	17067	2	Passive Dry	502	2017-10-03-22-12-13	2	1	x	-30	0	41.8	20.9	42.5	21	42.2	0.42	6024
599948	17068	2	Passive Dry	502	2017-10-03-22-12-15	2	1	x	-30	0	41.9	21	42.5	21	42.2	0.32	6024
599949	17069	2	Passive Dry	502	2017-10-03-22-12-17	2	1	x	-30	0	41.8	20.9	42.5	21	42.2	0.42	6024
599950	17070	2	Passive Dry	502	2017-10-03-22-12-19	2	1	x	-30	0	41.8	20.9	42.4	20.9	42.1	0.325	6024
599951	17071	2	Passive Dry	502	2017-10-03-22-12-21	2	1	x	-30	0	41.8	20.9	42.4	21	42.1	0.325	6024
599952	17072	2	Passive Dry	502	2017-10-03-22-12-23	2	1	x	-30	0	41.9	21	42.4	21	42.1	0.225	6024
599953	17073	2	Passive Dry	502	2017-10-03-22-12-25	2	1	x	-30	0	41.9	21	42.4	21	42.1	0.225	6024
599954	17074	2	Passive Dry	502	2017-10-03-22-12-27	2	1	x	-30	0	41.8	20.9	42.4	21	42.1	0.325	6024
599955	17075	2	Passive Dry	502	2017-10-03-22-12-29	2	1	x	-30	0	41.9	21	42.2	20.9	41.9	0.035	6024
599956	17076	2	Passive Dry	502	2017-10-03-22-12-31	2	1	x	-30	0	41.9	21	42.3	20.9	42	0.13	6024
599957	17077	2	Passive Dry	502	2017-10-03-22-12-33	2	1	x	-30	0	41.8	20.9	42.3	21	42	0.23	6024
599958	17078	2	Passive Dry	502	2017-10-03-22-12-35	2	1	x	-30	0	41.8	20.9	42.3	21	42	0.23	6024
599959	17079	2	Passive Dry	502	2017-10-03-22-12-37	2	1	x	-30	0	41.9	21	42.2	20.9	41.9	0.035	6024
599960	17080	2	Passive Dry	502	2017-10-03-22-12-39	2	1	x	-30	0	41.9	21	42.3	21	42	0.13	6024
599961	17081	2	Passive Dry	502	2017-10-03-22-12-41	2	1	x	-30	0	41.9	21	42.2	20.9	41.9	0.035	6024
599962	17082	2	Passive Dry	502	2017-10-03-22-12-43	2	1	x	-30	0	41.9	21	42.2	20.9	41.9	0.035	6024
599963	17083	2	Passive Dry	502	2017-10-03-22-12-45	2	1	x	-30	0	41.9	21	42.3	21	42	0.13	6024
599964	17084	2	Passive Dry	502	2017-10-03-22-12-47	2	1	x	-30	0	41.8	20.9	42.2	21	41.9	0.135	6024
599965	17085	2	Passive Dry	502	2017-10-03-22-12-49	2	1	x	-30	0	41.8	20.9	42.1	20.9	41.8	0.039	6024
599966	17086	2	Passive Dry	502	2017-10-03-22-12-51	2	1	x	-30	0	41.8	21	42.1	20.9	41.8	0.039	6024
599967	17087	2	Passive Dry	502	2017-10-03-22-12-53	2	1	x	-30	0	41.8	20.9	42.1	20.9	41.8	0.039	6024
599968	17088	2	Passive Dry	502	2017-10-03-22-12-55	2	1	x	-30	0	41.9	21	42.2	21	41.9	0.035	6024
599969	17089	2	Passive Dry	502	2017-10-03-22-12-57	2	1	x	-30	0	41.9	21	42.1	20.9	41.8	-0.061	6024
599970	17090	2	Passive Dry	502	2017-10-03-22-12-59	2	1	x	-30	0	41.9	21	42.2	21	41.9	0.035	6024
599971	17091	2	Passive Dry	502	2017-10-03-22-13-01	2	1	x	-30	0	41.9	21	42.1	20.9	41.8	-0.061	6024
599972	17092	2	Passive Dry	502	2017-10-03-22-13-03	2	1	x	-30	0	41.9	21	42.1	20.9	41.8	-0.061	6024
599973	17093	2	Passive Dry	502	2017-10-03-22-13-05	2	1	x	-30	0	41.9	21	42.2	21	41.9	0.035	6024
599974	17094	2	Passive Dry	502	2017-10-03-22-13-07	2	1	x	-30	0	41.8	21	42.2	21	41.9	0.135	6024
599975	17095	2	Passive Dry	502	2017-10-03-22-13-09	2	1	x	-30	0	41.8	21	42.2	21	41.9	0.135	6024
599976	17096	2	Passive Dry	502	2017-10-03-22-13-11	2	1	x	-30	0	41.9	21	42.1	20.9	41.8	-0.061	6024
599977	17097	2	Passive Dry	502	2017-10-03-22-13-13	2	1	x	-30	0	41.9	21	42.1	20.9	41.8	-0.061	6024
599978	17098	2	Passive Dry	502	2017-10-03-22-13-15	2	1	x	-30	0	41.9	21	42.1	20.9	41.8	-0.061	6024
599979	17099	2	Passive Dry	502	2017-10-03-22-13-17	2	1	x	-30	0	41.8	20.9	42.2	21	41.9	0.135	6024
599980	17100	2	Passive Dry	502	2017-10-03-22-13-19	2	1	x	-30	0	41.8	20.9	42.1	20.9	41.8	0.039	6024
599981	17101	2	Passive Dry	502	2017-10-03-22-13-21	2	1	x	-30	0	41.8	21	42.1	20.9	41.8	0.039	6024
599982	17102	2	Passive Dry	502	2017-10-03-22-13-23	2	1	x	-30	0	41.7	20.9	42.2	21	41.9	0.235	6024
599983	17103	2	Passive Dry	502	2017-10-03-22-13-25	2	1	x	-30	0	41.8	21	42.2	20.9	41.9	0.135	6024
599984	17104	2	Passive Dry	502	2017-10-03-22-13-27	2	1	x	-30	0	41.8	21	42.1	20.9	41.8	0.039	6024
599985	17105	2	Passive Dry	502	2017-10-03-22-13-29	2	1	x	-30	0	41.8	21	42.1	20.9	41.8	0.039	6024
599986	17106	2	Passive Dry	502	2017-10-03-22-13-31	2	1	x	-30	0	41.8	20.9	42.1	20.9	41.8	0.039	6024
599987	17107	2	Passive Dry	502	2017-10-03-22-13-33	2	1	x	-30	0	41.9	21	42.2	20.9	41.9	0.035	6024
599988	17108	2	Passive Dry	502	2017-10-03-22-13-35	2	1	x	-30	0	41.9	21	42.2	20.9	41.9	0.035	6024
599989	17109	2	Passive Dry	502	2017-10-03-22-13-37	2	1	x	-30	0	41.8	20.9	42.2	20.9	41.9	0.135	6024
599990	17110	2	Passive Dry	502	2017-10-03-22-13-39	2	1	x	-30	0	41.9	21	42.2	20.9	41.9	0.035	6024
599991	17111	2	Passive Dry	502	2017-10-03-22-13-41	2	1	x	-30	0	41.9	21	42.2	20.9	41.9	0.035	6024
599992	17112	2	Passive Dry	502	2017-10-03-22-13-43	2	1	x	-30	0	41.9	21	42.2	20.9	41.9	0.035	6024
599993	17113	2	Passive Dry	502	2017-10-03-22-13-45	2	1	x	-30	0	41.9	21	42.2	20.9	41.9	0.035	6024
599994	17114	2	Passive Dry	502	2017-10-03-22-13-47	2	1	x	-30	0	41.9	21	42.2	20.9	41.9	0.035	6024
599995	17115	2	Passive Dry	502	2017-10-03-22-13-49	2	1	x	-30	0	41.9	21	42.3	20.9	42	0.13	6024
599996	17116	2	Passive Dry	502	2017-10-03-22-13-51	2	1	x	-30	0	41.9	21	42.3	20.9	42	0.13	6024
599997	17117	2	Passive Dry	502	2017-10-03-22-13-54	2	1	x	-30	0	41.9	21	42.4	20.9	42.1	0.225	6024
599998	17118	2	Passive Dry	502	2017-10-03-22-13-56	2	1	x	-30	0	41.8	20.9	42.3	20.9	42	0.23	6024
599999	17119	2	Passive Dry	502	2017-10-03-22-13-58	2	1	x	-30	0	41.9	21	42.3	20.9	42	0.13	6024
600000	17120	2	Passive Dry	502	2017-10-03-22-14-00	2	1	x	-30	0	41.9	21	42.3	20.9	42	0.13	6024
600001	17121	2	Passive Dry	502	2017-10-03-22-14-02	2	1	x	-30	0	41.9	21	42.3	20.9	42	0.13	6024
600002	17122	2	Passive Dry	502	2017-10-03-22-14-04	2	1	x	-30	0	41.9	21	42.3	20.9	42	0.13	6024
600003	17123	2	Passive Dry	502	2017-10-03-22-14-06	2	1	x	-30	0	41.9	21	42.3	20.9	42	0.13	6024
600004	17124	2	Passive Dry	502	2017-10-03-22-14-38	2	1	x	-25	0	41.8	21	42.3	20.9	42	0.23	6025
600005	17125	2	Passive Dry	502	2017-10-03-22-14-40	2	1	x	-25	0	41.8	21	42.3	20.9	42	0.23	6025
600006	17126	2	Passive Dry	502	2017-10-03-22-14-42	2	1	x	-25	0	41.8	20.9	42.3	20.9	42	0.23	6025
600007	17127	2	Passive Dry	502	2017-10-03-22-14-44	2	1	x	-25	0	41.8	20.9	42.2	20.9	41.9	0.135	6025
600008	17128	2	Passive Dry	502	2017-10-03-22-14-46	2	1	x	-25	0	41.8	21	42.3	20.9	42	0.23	6025
600009	17129	2	Passive Dry	502	2017-10-03-22-14-48	2	1	x	-25	0	41.8	21	42.3	20.9	42	0.23	6025
600010	17130	2	Passive Dry	502	2017-10-03-22-14-50	2	1	x	-25	0	41.8	21	42.3	20.9	42	0.23	6025
600011	17131	2	Passive Dry	502	2017-10-03-22-14-52	2	1	x	-25	0	41.8	21	42.3	20.9	42	0.23	6025
600012	17132	2	Passive Dry	502	2017-10-03-22-14-54	2	1	x	-25	0	41.7	20.9	42.3	20.9	42	0.33	6025
600013	17133	2	Passive Dry	502	2017-10-03-22-14-56	2	1	x	-25	0	41.8	21	42.3	20.9	42	0.23	6025
600014	17134	2	Passive Dry	502	2017-10-03-22-14-58	2	1	x	-25	0	41.7	20.9	42.3	20.9	42	0.33	6025
600015	17135	2	Passive Dry	502	2017-10-03-22-15-00	2	1	x	-25	0	41.7	20.9	42.4	20.9	42.1	0.425	6025
600016	17136	2	Passive Dry	502	2017-10-03-22-15-02	2	1	x	-25	0	41.8	21	42.3	20.9	42	0.23	6025
600017	17137	2	Passive Dry	502	2017-10-03-22-15-04	2	1	x	-25	0	41.7	20.9	42.3	20.9	42	0.33	6025
600018	17138	2	Passive Dry	502	2017-10-03-22-15-06	2	1	x	-25	0	41.7	20.9	42.3	20.9	42	0.33	6025
600019	17139	2	Passive Dry	502	2017-10-03-22-15-08	2	1	x	-25	0	41.8	20.9	42.3	20.9	42	0.23	6025
600020	17140	2	Passive Dry	502	2017-10-03-22-15-10	2	1	x	-25	0	41.8	20.9	42.2	20.9	41.9	0.135	6025
600021	17141	2	Passive Dry	502	2017-10-03-22-15-12	2	1	x	-25	0	41.8	21	42.3	20.9	42	0.23	6025
600022	17142	2	Passive Dry	502	2017-10-03-22-15-14	2	1	x	-25	0	41.8	20.9	42.3	20.9	42	0.23	6025
600023	17143	2	Passive Dry	502	2017-10-03-22-15-16	2	1	x	-25	0	41.8	20.9	42.3	20.9	42	0.23	6025
600024	17144	2	Passive Dry	502	2017-10-03-22-15-18	2	1	x	-25	0	41.8	20.9	42.3	20.9	42	0.23	6025
600025	17145	2	Passive Dry	502	2017-10-03-22-15-20	2	1	x	-25	0	41.8	20.9	42.3	20.9	42	0.23	6025
600026	17146	2	Passive Dry	502	2017-10-03-22-15-22	2	1	x	-25	0	41.8	20.9	42.3	20.9	42	0.23	6025
600027	17147	2	Passive Dry	502	2017-10-03-22-15-24	2	1	x	-25	0	41.7	20.9	42.3	20.9	42	0.33	6025
600028	17148	2	Passive Dry	502	2017-10-03-22-15-26	2	1	x	-25	0	41.8	21	42.3	20.9	42	0.23	6025
600029	17149	2	Passive Dry	502	2017-10-03-22-15-28	2	1	x	-25	0	41.8	21	42.3	20.9	42	0.23	6025
600030	17150	2	Passive Dry	502	2017-10-03-22-15-30	2	1	x	-25	0	41.8	21	42.4	20.9	42.1	0.325	6025
600031	17151	2	Passive Dry	502	2017-10-03-22-15-32	2	1	x	-25	0	41.7	20.9	42.3	20.9	42	0.33	6025
600032	17152	2	Passive Dry	502	2017-10-03-22-15-34	2	1	x	-25	0	41.8	20.9	42.4	20.9	42.1	0.325	6025
600033	17153	2	Passive Dry	502	2017-10-03-22-15-36	2	1	x	-25	0	41.8	20.9	42.4	20.9	42.1	0.325	6025
600034	17154	2	Passive Dry	502	2017-10-03-22-15-38	2	1	x	-25	0	41.8	21	42.4	20.9	42.1	0.325	6025
600035	17155	2	Passive Dry	502	2017-10-03-22-15-40	2	1	x	-25	0	41.7	20.9	42.4	20.9	42.1	0.425	6025
600036	17156	2	Passive Dry	502	2017-10-03-22-15-42	2	1	x	-25	0	41.8	20.9	42.5	20.9	42.2	0.42	6025
600037	17157	2	Passive Dry	502	2017-10-03-22-15-44	2	1	x	-25	0	41.8	20.9	42.5	20.9	42.2	0.42	6025
600038	17158	2	Passive Dry	502	2017-10-03-22-15-46	2	1	x	-25	0	41.9	21	42.5	20.9	42.2	0.32	6025
600039	17159	2	Passive Dry	502	2017-10-03-22-15-48	2	1	x	-25	0	41.8	20.9	42.5	20.9	42.2	0.42	6025
600040	17160	2	Passive Dry	502	2017-10-03-22-15-50	2	1	x	-25	0	41.9	21	42.5	20.9	42.2	0.32	6025
600041	17161	2	Passive Dry	502	2017-10-03-22-15-52	2	1	x	-25	0	41.9	21	42.5	20.9	42.2	0.32	6025
600042	17162	2	Passive Dry	502	2017-10-03-22-15-54	2	1	x	-25	0	41.9	21	42.5	20.9	42.2	0.32	6025
600043	17163	2	Passive Dry	502	2017-10-03-22-15-56	2	1	x	-25	0	41.9	21	42.5	20.9	42.2	0.32	6025
600044	17164	2	Passive Dry	502	2017-10-03-22-15-58	2	1	x	-25	0	41.9	21	42.5	20.9	42.2	0.32	6025
600045	17165	2	Passive Dry	502	2017-10-03-22-16-00	2	1	x	-25	0	41.8	21	42.5	20.9	42.2	0.42	6025
600046	17166	2	Passive Dry	502	2017-10-03-22-16-02	2	1	x	-25	0	41.8	21	42.4	20.9	42.1	0.325	6025
600047	17167	2	Passive Dry	502	2017-10-03-22-16-04	2	1	x	-25	0	41.8	21	42.4	20.9	42.1	0.325	6025
600048	17168	2	Passive Dry	502	2017-10-03-22-16-06	2	1	x	-25	0	41.8	20.9	42.4	20.9	42.1	0.325	6025
600049	17169	2	Passive Dry	502	2017-10-03-22-16-08	2	1	x	-25	0	41.8	21	42.4	20.9	42.1	0.325	6025
600050	17170	2	Passive Dry	502	2017-10-03-22-16-10	2	1	x	-25	0	41.8	21	42.5	20.9	42.2	0.42	6025
600051	17171	2	Passive Dry	502	2017-10-03-22-16-12	2	1	x	-25	0	41.8	21	42.5	20.9	42.2	0.42	6025
600052	17172	2	Passive Dry	502	2017-10-03-22-16-14	2	1	x	-25	0	41.8	21	42.4	20.9	42.1	0.325	6025
600053	17173	2	Passive Dry	502	2017-10-03-22-16-16	2	1	x	-25	0	41.8	21	42.4	20.9	42.1	0.325	6025
600054	17174	2	Passive Dry	502	2017-10-03-22-16-18	2	1	x	-25	0	41.8	21	42.5	20.9	42.2	0.42	6025
600055	17175	2	Passive Dry	502	2017-10-03-22-16-20	2	1	x	-25	0	41.8	21	42.4	20.9	42.1	0.325	6025
600056	17176	2	Passive Dry	502	2017-10-03-22-16-22	2	1	x	-25	0	41.7	20.9	42.4	20.9	42.1	0.425	6025
600057	17177	2	Passive Dry	502	2017-10-03-22-16-24	2	1	x	-25	0	41.8	21	42.4	20.9	42.1	0.325	6025
600058	17178	2	Passive Dry	502	2017-10-03-22-16-26	2	1	x	-25	0	41.8	21	42.4	20.9	42.1	0.325	6025
600059	17179	2	Passive Dry	502	2017-10-03-22-16-28	2	1	x	-25	0	41.8	21	42.4	20.9	42.1	0.325	6025
600060	17180	2	Passive Dry	502	2017-10-03-22-16-30	2	1	x	-25	0	41.7	20.9	42.4	20.9	42.1	0.425	6025
600061	17181	2	Passive Dry	502	2017-10-03-22-16-32	2	1	x	-25	0	41.8	21	42.4	20.9	42.1	0.325	6025
600062	17182	2	Passive Dry	502	2017-10-03-22-16-34	2	1	x	-25	0	41.7	20.9	42.4	20.9	42.1	0.425	6025
600063	17183	2	Passive Dry	502	2017-10-03-22-16-36	2	1	x	-25	0	41.8	21	42.4	20.9	42.1	0.325	6025
600064	17184	2	Passive Dry	502	2017-10-03-22-16-38	2	1	x	-25	0	41.8	21	42.4	20.9	42.1	0.325	6025
600065	17185	2	Passive Dry	502	2017-10-03-22-16-40	2	1	x	-25	0	41.8	21	42.4	20.9	42.1	0.325	6025
600066	17186	2	Passive Dry	502	2017-10-03-22-16-42	2	1	x	-25	0	41.8	21	42.4	20.9	42.1	0.325	6025
600067	17187	2	Passive Dry	502	2017-10-03-22-16-44	2	1	x	-25	0	41.8	21	42.4	20.9	42.1	0.325	6025
600068	17188	2	Passive Dry	502	2017-10-03-22-16-46	2	1	x	-25	0	41.7	20.9	42.4	20.9	42.1	0.425	6025
600069	17189	2	Passive Dry	502	2017-10-03-22-16-48	2	1	x	-25	0	41.7	20.9	42.4	20.9	42.1	0.425	6025
600070	17190	2	Passive Dry	502	2017-10-03-22-16-50	2	1	x	-25	0	41.8	21	42.4	20.9	42.1	0.325	6025
600071	17191	2	Passive Dry	502	2017-10-03-22-16-52	2	1	x	-25	0	41.8	21	42.4	20.9	42.1	0.325	6025
600072	17192	2	Passive Dry	502	2017-10-03-22-16-54	2	1	x	-25	0	41.8	21	42.4	20.9	42.1	0.325	6025
600073	17193	2	Passive Dry	502	2017-10-03-22-16-56	2	1	x	-25	0	41.7	20.9	42.4	20.9	42.1	0.425	6025
600074	17194	2	Passive Dry	502	2017-10-03-22-16-58	2	1	x	-25	0	41.8	21	42.4	20.9	42.1	0.325	6025
600075	17195	2	Passive Dry	502	2017-10-03-22-17-00	2	1	x	-25	0	41.7	20.9	42.4	20.9	42.1	0.425	6025
600076	17196	2	Passive Dry	502	2017-10-03-22-17-02	2	1	x	-25	0	41.8	21	42.4	20.9	42.1	0.325	6025
600077	17197	2	Passive Dry	502	2017-10-03-22-17-04	2	1	x	-25	0	41.8	20.9	42.4	20.9	42.1	0.325	6025
600078	17198	2	Passive Dry	502	2017-10-03-22-17-06	2	1	x	-25	0	41.8	20.9	42.4	20.9	42.1	0.325	6025
600079	17199	2	Passive Dry	502	2017-10-03-22-17-08	2	1	x	-25	0	41.8	21	42.4	20.9	42.1	0.325	6025
600080	17200	2	Passive Dry	502	2017-10-03-22-17-10	2	1	x	-25	0	41.7	20.9	42.4	20.9	42.1	0.425	6025
600081	17201	2	Passive Dry	502	2017-10-03-22-17-12	2	1	x	-25	0	41.8	21	42.4	20.9	42.1	0.325	6025
600082	17202	2	Passive Dry	502	2017-10-03-22-17-14	2	1	x	-25	0	41.8	21	42.4	20.9	42.1	0.325	6025
600083	17203	2	Passive Dry	502	2017-10-03-22-17-16	2	1	x	-25	0	41.8	21	42.4	20.9	42.1	0.325	6025
600084	17204	2	Passive Dry	502	2017-10-03-22-17-18	2	1	x	-25	0	41.8	21	42.4	20.9	42.1	0.325	6025
600085	17205	2	Passive Dry	502	2017-10-03-22-17-20	2	1	x	-25	0	41.9	21	42.4	20.9	42.1	0.225	6025
600086	17206	2	Passive Dry	502	2017-10-03-22-17-22	2	1	x	-25	0	41.8	21	42.4	20.9	42.1	0.325	6025
600087	17207	2	Passive Dry	502	2017-10-03-22-17-24	2	1	x	-25	0	41.8	20.9	42.4	20.9	42.1	0.325	6025
600088	17208	2	Passive Dry	502	2017-10-03-22-17-26	2	1	x	-25	0	41.8	21	42.3	20.9	42	0.23	6025
600089	17209	2	Passive Dry	502	2017-10-03-22-17-28	2	1	x	-25	0	41.8	20.9	42.4	20.9	42.1	0.325	6025
600090	17210	2	Passive Dry	502	2017-10-03-22-17-30	2	1	x	-25	0	41.8	21	42.4	20.9	42.1	0.325	6025
600091	17211	2	Passive Dry	502	2017-10-03-22-17-32	2	1	x	-25	0	41.8	21	42.3	20.9	42	0.23	6025
600092	17212	2	Passive Dry	502	2017-10-03-22-17-34	2	1	x	-25	0	41.8	21	42.3	20.9	42	0.23	6025
600093	17213	2	Passive Dry	502	2017-10-03-22-17-36	2	1	x	-25	0	41.8	21	42.3	20.9	42	0.23	6025
600094	17214	2	Passive Dry	502	2017-10-03-22-17-38	2	1	x	-25	0	41.7	20.9	42.3	20.9	42	0.33	6025
600095	17215	2	Passive Dry	502	2017-10-03-22-17-40	2	1	x	-25	0	41.8	21	42.3	20.9	42	0.23	6025
600096	17216	2	Passive Dry	502	2017-10-03-22-17-42	2	1	x	-25	0	41.8	21	42.3	20.9	42	0.23	6025
600097	17217	2	Passive Dry	502	2017-10-03-22-17-44	2	1	x	-25	0	41.8	20.9	42.3	20.9	42	0.23	6025
600098	17218	2	Passive Dry	502	2017-10-03-22-17-46	2	1	x	-25	0	41.8	20.9	42.3	20.9	42	0.23	6025
600099	17219	2	Passive Dry	502	2017-10-03-22-17-48	2	1	x	-25	0	41.8	20.9	42.4	20.9	42.1	0.325	6025
600100	17220	2	Passive Dry	502	2017-10-03-22-17-50	2	1	x	-25	0	41.8	21	42.4	20.9	42.1	0.325	6025
600101	17221	2	Passive Dry	502	2017-10-03-22-17-52	2	1	x	-25	0	41.7	20.9	42.3	20.9	42	0.33	6025
600102	17222	2	Passive Dry	502	2017-10-03-22-17-54	2	1	x	-25	0	41.8	20.9	42.4	20.9	42.1	0.325	6025
600103	17223	2	Passive Dry	502	2017-10-03-22-17-56	2	1	x	-25	0	41.8	21	42.3	20.9	42	0.23	6025
600104	17224	2	Passive Dry	502	2017-10-03-22-18-28	2	1	x	-20	0	41.8	20.9	42.9	20.9	42.6	0.801	6026
600105	17225	2	Passive Dry	502	2017-10-03-22-18-30	2	1	x	-20	0	41.8	21	42.9	20.9	42.6	0.801	6026
600106	17226	2	Passive Dry	502	2017-10-03-22-18-32	2	1	x	-20	0	41.7	20.9	42.9	20.9	42.6	0.901	6026
600107	17227	2	Passive Dry	502	2017-10-03-22-18-34	2	1	x	-20	0	41.7	20.9	42.9	20.9	42.6	0.901	6026
600108	17228	2	Passive Dry	502	2017-10-03-22-18-36	2	1	x	-20	0	41.7	20.9	42.8	20.9	42.5	0.806	6026
600109	17229	2	Passive Dry	502	2017-10-03-22-18-38	2	1	x	-20	0	41.8	21	42.8	20.9	42.5	0.706	6026
600110	17230	2	Passive Dry	502	2017-10-03-22-18-40	2	1	x	-20	0	41.8	21	42.8	20.9	42.5	0.706	6026
600111	17231	2	Passive Dry	502	2017-10-03-22-18-42	2	1	x	-20	0	41.7	20.9	42.8	20.9	42.5	0.806	6026
600112	17232	2	Passive Dry	502	2017-10-03-22-18-44	2	1	x	-20	0	41.7	20.9	42.8	20.9	42.5	0.806	6026
600113	17233	2	Passive Dry	502	2017-10-03-22-18-46	2	1	x	-20	0	41.7	20.9	42.9	20.9	42.6	0.901	6026
600114	17234	2	Passive Dry	502	2017-10-03-22-18-48	2	1	x	-20	0	41.8	21	42.9	20.9	42.6	0.801	6026
600115	17235	2	Passive Dry	502	2017-10-03-22-18-50	2	1	x	-20	0	41.7	20.9	42.9	20.9	42.6	0.901	6026
600116	17236	2	Passive Dry	502	2017-10-03-22-18-52	2	1	x	-20	0	41.7	20.9	42.9	20.9	42.6	0.901	6026
600117	17237	2	Passive Dry	502	2017-10-03-22-18-54	2	1	x	-20	0	41.8	21	42.9	20.9	42.6	0.801	6026
600118	17238	2	Passive Dry	502	2017-10-03-22-18-56	2	1	x	-20	0	41.7	20.9	42.9	20.9	42.6	0.901	6026
600119	17239	2	Passive Dry	502	2017-10-03-22-18-58	2	1	x	-20	0	41.7	20.9	42.9	20.9	42.6	0.901	6026
600120	17240	2	Passive Dry	502	2017-10-03-22-19-01	2	1	x	-20	0	41.7	20.9	42.9	20.9	42.6	0.901	6026
600121	17241	2	Passive Dry	502	2017-10-03-22-19-03	2	1	x	-20	0	41.7	20.9	42.9	20.9	42.6	0.901	6026
600122	17242	2	Passive Dry	502	2017-10-03-22-19-05	2	1	x	-20	0	41.7	20.9	42.8	20.9	42.5	0.806	6026
600123	17243	2	Passive Dry	502	2017-10-03-22-19-07	2	1	x	-20	0	41.7	20.9	42.8	20.9	42.5	0.806	6026
600124	17244	2	Passive Dry	502	2017-10-03-22-19-09	2	1	x	-20	0	41.7	20.9	42.8	20.9	42.5	0.806	6026
600125	17245	2	Passive Dry	502	2017-10-03-22-19-11	2	1	x	-20	0	41.7	20.9	42.7	20.9	42.4	0.711	6026
600126	17246	2	Passive Dry	502	2017-10-03-22-19-13	2	1	x	-20	0	41.7	20.9	42.7	20.9	42.4	0.711	6026
600127	17247	2	Passive Dry	502	2017-10-03-22-19-15	2	1	x	-20	0	41.7	20.9	42.7	20.9	42.4	0.711	6026
600128	17248	2	Passive Dry	502	2017-10-03-22-19-17	2	1	x	-20	0	41.7	20.9	42.7	20.9	42.4	0.711	6026
600129	17249	2	Passive Dry	502	2017-10-03-22-19-19	2	1	x	-20	0	41.7	20.9	42.7	20.9	42.4	0.711	6026
600130	17250	2	Passive Dry	502	2017-10-03-22-19-21	2	1	x	-20	0	41.7	20.9	42.7	20.9	42.4	0.711	6026
600131	17251	2	Passive Dry	502	2017-10-03-22-19-23	2	1	x	-20	0	41.7	20.9	42.8	20.9	42.5	0.806	6026
600132	17252	2	Passive Dry	502	2017-10-03-22-19-25	2	1	x	-20	0	41.7	20.9	42.7	20.9	42.4	0.711	6026
600133	17253	2	Passive Dry	502	2017-10-03-22-19-27	2	1	x	-20	0	41.8	20.9	42.7	20.9	42.4	0.611	6026
600134	17254	2	Passive Dry	502	2017-10-03-22-19-29	2	1	x	-20	0	41.8	20.9	42.6	20.9	42.3	0.515	6026
600135	17255	2	Passive Dry	502	2017-10-03-22-19-31	2	1	x	-20	0	41.8	20.9	42.6	20.9	42.3	0.515	6026
600136	17256	2	Passive Dry	502	2017-10-03-22-19-33	2	1	x	-20	0	41.8	21	42.6	20.9	42.3	0.515	6026
600137	17257	2	Passive Dry	502	2017-10-03-22-19-35	2	1	x	-20	0	41.8	21	42.6	20.9	42.3	0.515	6026
600138	17258	2	Passive Dry	502	2017-10-03-22-19-37	2	1	x	-20	0	41.8	21	42.6	20.9	42.3	0.515	6026
600139	17259	2	Passive Dry	502	2017-10-03-22-19-39	2	1	x	-20	0	41.8	20.9	42.6	20.9	42.3	0.515	6026
600140	17260	2	Passive Dry	502	2017-10-03-22-19-41	2	1	x	-20	0	41.8	20.9	42.6	20.9	42.3	0.515	6026
600141	17261	2	Passive Dry	502	2017-10-03-22-19-43	2	1	x	-20	0	41.8	20.9	42.6	20.9	42.3	0.515	6026
600142	17262	2	Passive Dry	502	2017-10-03-22-19-45	2	1	x	-20	0	41.8	20.9	42.6	20.9	42.3	0.515	6026
600143	17263	2	Passive Dry	502	2017-10-03-22-19-47	2	1	x	-20	0	41.8	20.9	42.6	20.9	42.3	0.515	6026
600144	17264	2	Passive Dry	502	2017-10-03-22-19-49	2	1	x	-20	0	41.8	20.9	42.6	20.9	42.3	0.515	6026
600145	17265	2	Passive Dry	502	2017-10-03-22-19-51	2	1	x	-20	0	41.8	20.9	42.6	20.9	42.3	0.515	6026
600146	17266	2	Passive Dry	502	2017-10-03-22-19-53	2	1	x	-20	0	41.8	21	42.6	20.9	42.3	0.515	6026
600147	17267	2	Passive Dry	502	2017-10-03-22-19-55	2	1	x	-20	0	41.8	21	42.6	20.9	42.3	0.515	6026
600148	17268	2	Passive Dry	502	2017-10-03-22-19-57	2	1	x	-20	0	41.8	21	42.7	20.9	42.4	0.611	6026
600149	17269	2	Passive Dry	502	2017-10-03-22-19-59	2	1	x	-20	0	41.8	20.9	42.8	20.9	42.5	0.706	6026
600150	17270	2	Passive Dry	502	2017-10-03-22-20-01	2	1	x	-20	0	41.8	20.9	42.8	20.9	42.5	0.706	6026
600151	17271	2	Passive Dry	502	2017-10-03-22-20-03	2	1	x	-20	0	41.8	20.9	42.8	20.9	42.5	0.706	6026
600152	17272	2	Passive Dry	502	2017-10-03-22-20-05	2	1	x	-20	0	41.8	20.9	42.8	20.9	42.5	0.706	6026
600153	17273	2	Passive Dry	502	2017-10-03-22-20-07	2	1	x	-20	0	41.8	20.9	42.8	21	42.5	0.706	6026
600154	17274	2	Passive Dry	502	2017-10-03-22-20-09	2	1	x	-20	0	41.8	20.9	42.8	20.9	42.5	0.706	6026
600155	17275	2	Passive Dry	502	2017-10-03-22-20-11	2	1	x	-20	0	41.8	20.9	42.7	20.9	42.4	0.611	6026
600156	17276	2	Passive Dry	502	2017-10-03-22-20-13	2	1	x	-20	0	41.8	20.9	42.7	20.9	42.4	0.611	6026
600157	17277	2	Passive Dry	502	2017-10-03-22-20-15	2	1	x	-20	0	41.8	20.9	42.7	20.9	42.4	0.611	6026
600158	17278	2	Passive Dry	502	2017-10-03-22-20-17	2	1	x	-20	0	41.7	20.9	42.7	20.9	42.4	0.711	6026
600159	17279	2	Passive Dry	502	2017-10-03-22-20-19	2	1	x	-20	0	41.8	20.9	42.7	20.9	42.4	0.611	6026
600160	17280	2	Passive Dry	502	2017-10-03-22-20-21	2	1	x	-20	0	41.7	20.9	42.7	20.9	42.4	0.711	6026
600161	17281	2	Passive Dry	502	2017-10-03-22-20-23	2	1	x	-20	0	41.8	20.9	42.7	20.9	42.4	0.611	6026
600162	17282	2	Passive Dry	502	2017-10-03-22-20-25	2	1	x	-20	0	41.8	21	42.7	20.9	42.4	0.611	6026
600163	17283	2	Passive Dry	502	2017-10-03-22-20-27	2	1	x	-20	0	41.8	20.9	42.7	20.9	42.4	0.611	6026
600164	17284	2	Passive Dry	502	2017-10-03-22-20-29	2	1	x	-20	0	41.8	20.9	42.8	20.9	42.5	0.706	6026
600165	17285	2	Passive Dry	502	2017-10-03-22-20-31	2	1	x	-20	0	41.8	20.9	42.8	20.9	42.5	0.706	6026
600166	17286	2	Passive Dry	502	2017-10-03-22-20-33	2	1	x	-20	0	41.8	20.9	42.8	20.9	42.5	0.706	6026
600167	17287	2	Passive Dry	502	2017-10-03-22-20-35	2	1	x	-20	0	41.8	20.9	42.9	20.9	42.6	0.801	6026
600168	17288	2	Passive Dry	502	2017-10-03-22-20-37	2	1	x	-20	0	41.8	20.9	42.9	20.9	42.6	0.801	6026
600169	17289	2	Passive Dry	502	2017-10-03-22-20-39	2	1	x	-20	0	41.8	21	42.8	20.9	42.5	0.706	6026
600170	17290	2	Passive Dry	502	2017-10-03-22-20-41	2	1	x	-20	0	41.8	20.9	42.8	20.9	42.5	0.706	6026
600171	17291	2	Passive Dry	502	2017-10-03-22-20-43	2	1	x	-20	0	41.7	20.9	42.9	20.9	42.6	0.901	6026
600172	17292	2	Passive Dry	502	2017-10-03-22-20-45	2	1	x	-20	0	41.8	20.9	42.8	20.9	42.5	0.706	6026
600173	17293	2	Passive Dry	502	2017-10-03-22-20-47	2	1	x	-20	0	41.8	20.9	42.8	20.9	42.5	0.706	6026
600174	17294	2	Passive Dry	502	2017-10-03-22-20-49	2	1	x	-20	0	41.8	21	42.8	20.9	42.5	0.706	6026
600175	17295	2	Passive Dry	502	2017-10-03-22-20-51	2	1	x	-20	0	41.8	21	42.8	20.9	42.5	0.706	6026
600176	17296	2	Passive Dry	502	2017-10-03-22-20-53	2	1	x	-20	0	41.7	20.9	42.8	20.9	42.5	0.806	6026
600177	17297	2	Passive Dry	502	2017-10-03-22-20-55	2	1	x	-20	0	41.7	20.9	42.8	20.9	42.5	0.806	6026
600178	17298	2	Passive Dry	502	2017-10-03-22-20-57	2	1	x	-20	0	41.7	20.9	42.8	20.9	42.5	0.806	6026
600179	17299	2	Passive Dry	502	2017-10-03-22-20-59	2	1	x	-20	0	41.8	20.9	42.7	20.9	42.4	0.611	6026
600180	17300	2	Passive Dry	502	2017-10-03-22-21-01	2	1	x	-20	0	41.8	20.9	42.7	20.9	42.4	0.611	6026
600181	17301	2	Passive Dry	502	2017-10-03-22-21-03	2	1	x	-20	0	41.8	20.9	42.7	20.9	42.4	0.611	6026
600182	17302	2	Passive Dry	502	2017-10-03-22-21-05	2	1	x	-20	0	41.8	20.9	42.6	20.9	42.3	0.515	6026
600183	17303	2	Passive Dry	502	2017-10-03-22-21-07	2	1	x	-20	0	41.8	20.9	42.6	20.9	42.3	0.515	6026
600184	17304	2	Passive Dry	502	2017-10-03-22-21-09	2	1	x	-20	0	41.8	20.9	42.6	20.9	42.3	0.515	6026
600185	17305	2	Passive Dry	502	2017-10-03-22-21-11	2	1	x	-20	0	41.8	20.9	42.5	20.9	42.2	0.42	6026
600186	17306	2	Passive Dry	502	2017-10-03-22-21-13	2	1	x	-20	0	41.8	20.9	42.5	20.9	42.2	0.42	6026
600187	17307	2	Passive Dry	502	2017-10-03-22-21-15	2	1	x	-20	0	41.8	20.9	42.5	20.9	42.2	0.42	6026
600188	17308	2	Passive Dry	502	2017-10-03-22-21-17	2	1	x	-20	0	41.8	21	42.5	20.9	42.2	0.42	6026
600189	17309	2	Passive Dry	502	2017-10-03-22-21-19	2	1	x	-20	0	41.8	20.9	42.5	20.9	42.2	0.42	6026
600190	17310	2	Passive Dry	502	2017-10-03-22-21-21	2	1	x	-20	0	41.8	20.9	42.5	20.9	42.2	0.42	6026
600191	17311	2	Passive Dry	502	2017-10-03-22-21-23	2	1	x	-20	0	41.7	20.9	42.5	20.9	42.2	0.52	6026
600192	17312	2	Passive Dry	502	2017-10-03-22-21-25	2	1	x	-20	0	41.8	20.9	42.5	20.9	42.2	0.42	6026
600193	17313	2	Passive Dry	502	2017-10-03-22-21-27	2	1	x	-20	0	41.7	20.9	42.4	20.9	42.1	0.425	6026
600194	17314	2	Passive Dry	502	2017-10-03-22-21-29	2	1	x	-20	0	41.7	20.9	42.4	20.9	42.1	0.425	6026
600195	17315	2	Passive Dry	502	2017-10-03-22-21-31	2	1	x	-20	0	41.8	21	42.4	20.9	42.1	0.325	6026
600196	17316	2	Passive Dry	502	2017-10-03-22-21-33	2	1	x	-20	0	41.8	20.9	42.4	20.9	42.1	0.325	6026
600197	17317	2	Passive Dry	502	2017-10-03-22-21-35	2	1	x	-20	0	41.7	20.9	42.4	20.9	42.1	0.425	6026
600198	17318	2	Passive Dry	502	2017-10-03-22-21-37	2	1	x	-20	0	41.8	20.9	42.5	20.9	42.2	0.42	6026
600199	17319	2	Passive Dry	502	2017-10-03-22-21-39	2	1	x	-20	0	41.7	20.9	42.5	20.9	42.2	0.52	6026
600200	17320	2	Passive Dry	502	2017-10-03-22-21-41	2	1	x	-20	0	41.8	20.9	42.6	20.9	42.3	0.515	6026
600201	17321	2	Passive Dry	502	2017-10-03-22-21-43	2	1	x	-20	0	41.8	21	42.6	20.9	42.3	0.515	6026
600202	17322	2	Passive Dry	502	2017-10-03-22-21-45	2	1	x	-20	0	41.8	21	42.7	20.9	42.4	0.611	6026
600203	17323	2	Passive Dry	502	2017-10-03-22-21-47	2	1	x	-20	0	41.8	20.9	42.7	20.9	42.4	0.611	6026
600204	17324	2	Passive Dry	502	2017-10-03-22-22-19	2	1	x	-15	0	41.8	20.9	43	20.9	42.7	0.896	6027
600205	17325	2	Passive Dry	502	2017-10-03-22-22-21	2	1	x	-15	0	41.8	20.9	43	20.9	42.7	0.896	6027
600206	17326	2	Passive Dry	502	2017-10-03-22-22-23	2	1	x	-15	0	41.9	21	43	20.9	42.7	0.796	6027
600207	17327	2	Passive Dry	502	2017-10-03-22-22-25	2	1	x	-15	0	41.8	20.9	43	20.9	42.7	0.896	6027
600208	17328	2	Passive Dry	502	2017-10-03-22-22-27	2	1	x	-15	0	41.8	20.9	43	20.9	42.7	0.896	6027
600209	17329	2	Passive Dry	502	2017-10-03-22-22-29	2	1	x	-15	0	41.8	20.9	43	20.9	42.7	0.896	6027
600210	17330	2	Passive Dry	502	2017-10-03-22-22-31	2	1	x	-15	0	41.8	20.9	42.9	20.9	42.6	0.801	6027
600211	17331	2	Passive Dry	502	2017-10-03-22-22-33	2	1	x	-15	0	41.9	21	42.9	20.9	42.6	0.701	6027
600212	17332	2	Passive Dry	502	2017-10-03-22-22-35	2	1	x	-15	0	41.9	21	42.8	20.9	42.5	0.606	6027
600213	17333	2	Passive Dry	502	2017-10-03-22-22-37	2	1	x	-15	0	41.8	20.9	42.8	20.9	42.5	0.706	6027
600214	17334	2	Passive Dry	502	2017-10-03-22-22-39	2	1	x	-15	0	41.8	20.9	42.8	20.9	42.5	0.706	6027
600215	17335	2	Passive Dry	502	2017-10-03-22-22-41	2	1	x	-15	0	41.9	20.9	42.7	20.9	42.4	0.511	6027
600216	17336	2	Passive Dry	502	2017-10-03-22-22-43	2	1	x	-15	0	41.8	20.9	42.7	20.9	42.4	0.611	6027
600217	17337	2	Passive Dry	502	2017-10-03-22-22-45	2	1	x	-15	0	41.8	20.9	42.7	20.9	42.4	0.611	6027
600218	17338	2	Passive Dry	502	2017-10-03-22-22-47	2	1	x	-15	0	41.8	20.9	42.7	20.9	42.4	0.611	6027
600219	17339	2	Passive Dry	502	2017-10-03-22-22-49	2	1	x	-15	0	41.9	21	42.7	20.9	42.4	0.511	6027
600220	17340	2	Passive Dry	502	2017-10-03-22-22-51	2	1	x	-15	0	41.8	20.9	42.6	20.9	42.3	0.515	6027
600221	17341	2	Passive Dry	502	2017-10-03-22-22-53	2	1	x	-15	0	41.8	20.9	42.6	20.9	42.3	0.515	6027
600222	17342	2	Passive Dry	502	2017-10-03-22-22-55	2	1	x	-15	0	41.8	20.9	42.6	20.9	42.3	0.515	6027
600223	17343	2	Passive Dry	502	2017-10-03-22-22-57	2	1	x	-15	0	41.8	20.9	42.6	20.9	42.3	0.515	6027
600224	17344	2	Passive Dry	502	2017-10-03-22-22-59	2	1	x	-15	0	41.8	20.9	42.5	20.9	42.2	0.42	6027
600225	17345	2	Passive Dry	502	2017-10-03-22-23-01	2	1	x	-15	0	41.8	20.9	42.5	20.9	42.2	0.42	6027
600226	17346	2	Passive Dry	502	2017-10-03-22-23-03	2	1	x	-15	0	41.8	20.9	42.5	20.9	42.2	0.42	6027
600227	17347	2	Passive Dry	502	2017-10-03-22-23-05	2	1	x	-15	0	41.8	20.9	42.5	20.9	42.2	0.42	6027
600228	17348	2	Passive Dry	502	2017-10-03-22-23-07	2	1	x	-15	0	41.8	20.9	42.5	20.9	42.2	0.42	6027
600229	17349	2	Passive Dry	502	2017-10-03-22-23-09	2	1	x	-15	0	41.9	21	42.5	20.9	42.2	0.32	6027
600230	17350	2	Passive Dry	502	2017-10-03-22-23-11	2	1	x	-15	0	41.9	21	42.6	20.9	42.3	0.415	6027
600231	17351	2	Passive Dry	502	2017-10-03-22-23-13	2	1	x	-15	0	41.8	20.9	42.6	20.9	42.3	0.515	6027
600232	17352	2	Passive Dry	502	2017-10-03-22-23-15	2	1	x	-15	0	41.8	20.9	42.6	20.9	42.3	0.515	6027
600233	17353	2	Passive Dry	502	2017-10-03-22-23-17	2	1	x	-15	0	41.9	21	42.6	20.9	42.3	0.415	6027
600234	17354	2	Passive Dry	502	2017-10-03-22-23-19	2	1	x	-15	0	41.9	21	42.6	20.9	42.3	0.415	6027
600235	17355	2	Passive Dry	502	2017-10-03-22-23-21	2	1	x	-15	0	41.9	21	42.5	20.9	42.2	0.32	6027
600236	17356	2	Passive Dry	502	2017-10-03-22-23-23	2	1	x	-15	0	41.8	20.9	42.5	20.9	42.2	0.42	6027
600237	17357	2	Passive Dry	502	2017-10-03-22-23-25	2	1	x	-15	0	41.8	20.9	42.5	20.9	42.2	0.42	6027
600238	17358	2	Passive Dry	502	2017-10-03-22-23-27	2	1	x	-15	0	41.8	20.9	42.5	20.9	42.2	0.42	6027
600239	17359	2	Passive Dry	502	2017-10-03-22-23-29	2	1	x	-15	0	41.8	20.9	42.5	20.9	42.2	0.42	6027
600240	17360	2	Passive Dry	502	2017-10-03-22-23-31	2	1	x	-15	0	41.8	20.9	42.5	20.9	42.2	0.42	6027
600241	17361	2	Passive Dry	502	2017-10-03-22-23-33	2	1	x	-15	0	41.8	20.9	42.6	20.9	42.3	0.515	6027
600242	17362	2	Passive Dry	502	2017-10-03-22-23-35	2	1	x	-15	0	41.8	20.9	42.6	20.9	42.3	0.515	6027
600243	17363	2	Passive Dry	502	2017-10-03-22-23-37	2	1	x	-15	0	41.8	20.9	42.6	20.9	42.3	0.515	6027
600244	17364	2	Passive Dry	502	2017-10-03-22-23-39	2	1	x	-15	0	41.8	20.9	42.6	20.9	42.3	0.515	6027
600245	17365	2	Passive Dry	502	2017-10-03-22-23-41	2	1	x	-15	0	41.8	20.9	42.6	20.9	42.3	0.515	6027
600246	17366	2	Passive Dry	502	2017-10-03-22-23-43	2	1	x	-15	0	41.8	20.9	42.6	20.9	42.3	0.515	6027
600247	17367	2	Passive Dry	502	2017-10-03-22-23-45	2	1	x	-15	0	41.9	21	42.5	20.9	42.2	0.32	6027
600248	17368	2	Passive Dry	502	2017-10-03-22-23-47	2	1	x	-15	0	41.8	20.9	42.5	20.9	42.2	0.42	6027
600249	17369	2	Passive Dry	502	2017-10-03-22-23-49	2	1	x	-15	0	41.9	21	42.5	20.9	42.2	0.32	6027
600250	17370	2	Passive Dry	502	2017-10-03-22-23-51	2	1	x	-15	0	41.8	20.9	42.5	20.9	42.2	0.42	6027
600251	17371	2	Passive Dry	502	2017-10-03-22-23-53	2	1	x	-15	0	41.8	20.9	42.5	20.9	42.2	0.42	6027
600252	17372	2	Passive Dry	502	2017-10-03-22-23-55	2	1	x	-15	0	41.8	20.9	42.5	20.9	42.2	0.42	6027
600253	17373	2	Passive Dry	502	2017-10-03-22-23-57	2	1	x	-15	0	41.8	20.9	42.5	20.9	42.2	0.42	6027
600254	17374	2	Passive Dry	502	2017-10-03-22-23-59	2	1	x	-15	0	41.8	20.9	42.5	20.9	42.2	0.42	6027
600255	17375	2	Passive Dry	502	2017-10-03-22-24-01	2	1	x	-15	0	41.8	20.9	42.5	20.9	42.2	0.42	6027
600256	17376	2	Passive Dry	502	2017-10-03-22-24-03	2	1	x	-15	0	41.8	20.9	42.6	20.9	42.3	0.515	6027
600257	17377	2	Passive Dry	502	2017-10-03-22-24-05	2	1	x	-15	0	41.8	20.9	42.7	20.9	42.4	0.611	6027
600258	17378	2	Passive Dry	502	2017-10-03-22-24-08	2	1	x	-15	0	41.9	21	42.8	20.9	42.5	0.606	6027
600259	17379	2	Passive Dry	502	2017-10-03-22-24-10	2	1	x	-15	0	41.9	21	42.8	20.9	42.5	0.606	6027
600260	17380	2	Passive Dry	502	2017-10-03-22-24-12	2	1	x	-15	0	41.8	21	42.9	20.9	42.6	0.801	6027
600261	17381	2	Passive Dry	502	2017-10-03-22-24-14	2	1	x	-15	0	41.8	20.9	42.9	20.9	42.6	0.801	6027
600262	17382	2	Passive Dry	502	2017-10-03-22-24-16	2	1	x	-15	0	41.9	21	43	20.9	42.7	0.796	6027
600263	17383	2	Passive Dry	502	2017-10-03-22-24-18	2	1	x	-15	0	41.8	20.9	43.1	20.9	42.8	0.991	6027
600264	17384	2	Passive Dry	502	2017-10-03-22-24-20	2	1	x	-15	0	41.8	20.9	43.2	20.9	42.9	1.086	6027
600265	17385	2	Passive Dry	502	2017-10-03-22-24-22	2	1	x	-15	0	41.8	21	43.2	20.9	42.9	1.086	6027
600266	17386	2	Passive Dry	502	2017-10-03-22-24-24	2	1	x	-15	0	41.8	20.9	43.2	20.9	42.9	1.086	6027
600267	17387	2	Passive Dry	502	2017-10-03-22-24-26	2	1	x	-15	0	41.8	20.9	43.1	20.9	42.8	0.991	6027
600268	17388	2	Passive Dry	502	2017-10-03-22-24-28	2	1	x	-15	0	41.8	20.9	43.1	20.9	42.8	0.991	6027
600269	17389	2	Passive Dry	502	2017-10-03-22-24-30	2	1	x	-15	0	41.9	21	43	20.9	42.7	0.796	6027
600270	17390	2	Passive Dry	502	2017-10-03-22-24-32	2	1	x	-15	0	41.9	21	43	20.9	42.7	0.796	6027
600271	17391	2	Passive Dry	502	2017-10-03-22-24-34	2	1	x	-15	0	41.8	20.9	42.9	20.9	42.6	0.801	6027
600272	17392	2	Passive Dry	502	2017-10-03-22-24-36	2	1	x	-15	0	41.8	20.9	42.9	20.9	42.6	0.801	6027
600273	17393	2	Passive Dry	502	2017-10-03-22-24-38	2	1	x	-15	0	41.8	21	42.8	20.9	42.5	0.706	6027
600274	17394	2	Passive Dry	502	2017-10-03-22-24-40	2	1	x	-15	0	41.8	20.9	42.8	20.9	42.5	0.706	6027
600275	17395	2	Passive Dry	502	2017-10-03-22-24-42	2	1	x	-15	0	41.8	20.9	42.8	20.9	42.5	0.706	6027
600276	17396	2	Passive Dry	502	2017-10-03-22-24-44	2	1	x	-15	0	41.8	21	42.7	20.9	42.4	0.611	6027
600277	17397	2	Passive Dry	502	2017-10-03-22-24-46	2	1	x	-15	0	41.8	20.9	42.7	20.9	42.4	0.611	6027
600278	17398	2	Passive Dry	502	2017-10-03-22-24-48	2	1	x	-15	0	41.8	20.9	42.7	20.9	42.4	0.611	6027
600279	17399	2	Passive Dry	502	2017-10-03-22-24-50	2	1	x	-15	0	41.8	20.9	42.7	20.9	42.4	0.611	6027
600280	17400	2	Passive Dry	502	2017-10-03-22-24-52	2	1	x	-15	0	41.8	20.9	42.6	20.9	42.3	0.515	6027
600281	17401	2	Passive Dry	502	2017-10-03-22-24-54	2	1	x	-15	0	41.8	20.9	42.6	20.9	42.3	0.515	6027
600282	17402	2	Passive Dry	502	2017-10-03-22-24-56	2	1	x	-15	0	41.8	20.9	42.6	20.9	42.3	0.515	6027
600283	17403	2	Passive Dry	502	2017-10-03-22-24-58	2	1	x	-15	0	41.8	20.9	42.7	20.9	42.4	0.611	6027
600284	17404	2	Passive Dry	502	2017-10-03-22-25-00	2	1	x	-15	0	41.8	20.9	42.7	20.9	42.4	0.611	6027
600285	17405	2	Passive Dry	502	2017-10-03-22-25-02	2	1	x	-15	0	41.8	20.9	42.7	20.9	42.4	0.611	6027
600286	17406	2	Passive Dry	502	2017-10-03-22-25-04	2	1	x	-15	0	41.7	20.9	42.7	20.9	42.4	0.711	6027
600287	17407	2	Passive Dry	502	2017-10-03-22-25-06	2	1	x	-15	0	41.8	20.9	42.8	20.9	42.5	0.706	6027
600288	17408	2	Passive Dry	502	2017-10-03-22-25-08	2	1	x	-15	0	41.7	20.9	42.8	20.9	42.5	0.806	6027
600289	17409	2	Passive Dry	502	2017-10-03-22-25-10	2	1	x	-15	0	41.8	20.9	42.8	20.9	42.5	0.706	6027
600290	17410	2	Passive Dry	502	2017-10-03-22-25-12	2	1	x	-15	0	41.8	21	42.8	20.9	42.5	0.706	6027
600291	17411	2	Passive Dry	502	2017-10-03-22-25-14	2	1	x	-15	0	41.8	21	42.9	20.9	42.6	0.801	6027
600292	17412	2	Passive Dry	502	2017-10-03-22-25-16	2	1	x	-15	0	41.9	21	43	20.9	42.7	0.796	6027
600293	17413	2	Passive Dry	502	2017-10-03-22-25-18	2	1	x	-15	0	41.7	20.9	43	20.9	42.7	0.996	6027
600294	17414	2	Passive Dry	502	2017-10-03-22-25-20	2	1	x	-15	0	41.8	20.9	43	20.9	42.7	0.896	6027
600295	17415	2	Passive Dry	502	2017-10-03-22-25-22	2	1	x	-15	0	41.8	20.9	42.9	20.9	42.6	0.801	6027
600296	17416	2	Passive Dry	502	2017-10-03-22-25-24	2	1	x	-15	0	41.8	20.9	42.9	20.9	42.6	0.801	6027
600297	17417	2	Passive Dry	502	2017-10-03-22-25-26	2	1	x	-15	0	41.8	20.9	42.8	20.9	42.5	0.706	6027
600298	17418	2	Passive Dry	502	2017-10-03-22-25-28	2	1	x	-15	0	41.8	20.9	42.8	20.9	42.5	0.706	6027
600299	17419	2	Passive Dry	502	2017-10-03-22-25-30	2	1	x	-15	0	41.7	20.9	42.8	20.9	42.5	0.806	6027
600300	17420	2	Passive Dry	502	2017-10-03-22-25-32	2	1	x	-15	0	41.8	20.9	42.8	20.9	42.5	0.706	6027
600301	17421	2	Passive Dry	502	2017-10-03-22-25-34	2	1	x	-15	0	41.8	20.9	42.8	20.9	42.5	0.706	6027
600302	17422	2	Passive Dry	502	2017-10-03-22-25-36	2	1	x	-15	0	41.8	20.9	42.8	20.9	42.5	0.706	6027
600303	17423	2	Passive Dry	502	2017-10-03-22-25-38	2	1	x	-15	0	41.8	20.9	42.8	20.9	42.5	0.706	6027
600304	17424	2	Passive Dry	502	2017-10-03-22-26-10	2	1	x	-10	0	41.8	20.9	43.1	20.9	42.8	0.991	6028
600305	17425	2	Passive Dry	502	2017-10-03-22-26-12	2	1	x	-10	0	41.8	20.9	43.2	20.9	42.9	1.086	6028
600306	17426	2	Passive Dry	502	2017-10-03-22-26-14	2	1	x	-10	0	41.8	20.9	43.2	20.9	42.9	1.086	6028
600307	17427	2	Passive Dry	502	2017-10-03-22-26-16	2	1	x	-10	0	41.7	20.9	43.2	20.9	42.9	1.186	6028
600308	17428	2	Passive Dry	502	2017-10-03-22-26-18	2	1	x	-10	0	41.8	20.9	43.1	20.9	42.8	0.991	6028
600309	17429	2	Passive Dry	502	2017-10-03-22-26-20	2	1	x	-10	0	41.8	20.9	43.1	20.9	42.8	0.991	6028
600310	17430	2	Passive Dry	502	2017-10-03-22-26-22	2	1	x	-10	0	41.8	20.9	43	20.9	42.7	0.896	6028
600311	17431	2	Passive Dry	502	2017-10-03-22-26-24	2	1	x	-10	0	41.8	20.9	42.9	20.9	42.6	0.801	6028
600312	17432	2	Passive Dry	502	2017-10-03-22-26-26	2	1	x	-10	0	41.8	20.9	42.9	20.9	42.6	0.801	6028
600313	17433	2	Passive Dry	502	2017-10-03-22-26-28	2	1	x	-10	0	41.8	20.9	42.8	20.9	42.5	0.706	6028
600314	17434	2	Passive Dry	502	2017-10-03-22-26-30	2	1	x	-10	0	41.8	20.9	42.8	20.9	42.5	0.706	6028
600315	17435	2	Passive Dry	502	2017-10-03-22-26-32	2	1	x	-10	0	41.8	20.9	42.8	20.9	42.5	0.706	6028
600316	17436	2	Passive Dry	502	2017-10-03-22-26-34	2	1	x	-10	0	41.8	20.9	42.8	20.9	42.5	0.706	6028
600317	17437	2	Passive Dry	502	2017-10-03-22-26-36	2	1	x	-10	0	41.8	20.9	42.9	20.9	42.6	0.801	6028
600318	17438	2	Passive Dry	502	2017-10-03-22-26-38	2	1	x	-10	0	41.8	20.9	42.9	20.9	42.6	0.801	6028
600319	17439	2	Passive Dry	502	2017-10-03-22-26-40	2	1	x	-10	0	41.8	21	42.8	20.9	42.5	0.706	6028
600320	17440	2	Passive Dry	502	2017-10-03-22-26-42	2	1	x	-10	0	41.9	21	42.9	20.9	42.6	0.701	6028
600321	17441	2	Passive Dry	502	2017-10-03-22-26-44	2	1	x	-10	0	41.8	20.9	42.9	20.9	42.6	0.801	6028
600322	17442	2	Passive Dry	502	2017-10-03-22-26-46	2	1	x	-10	0	41.8	20.9	42.9	20.9	42.6	0.801	6028
600323	17443	2	Passive Dry	502	2017-10-03-22-26-48	2	1	x	-10	0	41.8	20.9	42.9	20.9	42.6	0.801	6028
600324	17444	2	Passive Dry	502	2017-10-03-22-26-50	2	1	x	-10	0	41.8	20.9	42.9	20.9	42.6	0.801	6028
600325	17445	2	Passive Dry	502	2017-10-03-22-26-52	2	1	x	-10	0	41.8	20.9	42.9	20.9	42.6	0.801	6028
600326	17446	2	Passive Dry	502	2017-10-03-22-26-54	2	1	x	-10	0	41.8	20.9	42.9	20.9	42.6	0.801	6028
600327	17447	2	Passive Dry	502	2017-10-03-22-26-56	2	1	x	-10	0	41.8	20.9	42.9	20.9	42.6	0.801	6028
600328	17448	2	Passive Dry	502	2017-10-03-22-26-58	2	1	x	-10	0	41.8	20.9	42.9	20.9	42.6	0.801	6028
600329	17449	2	Passive Dry	502	2017-10-03-22-27-00	2	1	x	-10	0	41.8	20.9	42.8	20.9	42.5	0.706	6028
600330	17450	2	Passive Dry	502	2017-10-03-22-27-02	2	1	x	-10	0	41.8	20.9	42.8	20.9	42.5	0.706	6028
600331	17451	2	Passive Dry	502	2017-10-03-22-27-04	2	1	x	-10	0	41.8	20.9	42.8	20.9	42.5	0.706	6028
600332	17452	2	Passive Dry	502	2017-10-03-22-27-06	2	1	x	-10	0	41.8	20.9	42.7	20.9	42.4	0.611	6028
600333	17453	2	Passive Dry	502	2017-10-03-22-27-08	2	1	x	-10	0	41.8	20.9	42.8	20.9	42.5	0.706	6028
600334	17454	2	Passive Dry	502	2017-10-03-22-27-10	2	1	x	-10	0	41.8	20.9	42.8	20.9	42.5	0.706	6028
600335	17455	2	Passive Dry	502	2017-10-03-22-27-12	2	1	x	-10	0	41.8	20.9	42.8	20.9	42.5	0.706	6028
600336	17456	2	Passive Dry	502	2017-10-03-22-27-14	2	1	x	-10	0	41.9	21	42.7	20.9	42.4	0.511	6028
600337	17457	2	Passive Dry	502	2017-10-03-22-27-16	2	1	x	-10	0	41.8	20.9	42.7	20.9	42.4	0.611	6028
600338	17458	2	Passive Dry	502	2017-10-03-22-27-18	2	1	x	-10	0	41.8	20.9	42.7	20.9	42.4	0.611	6028
600339	17459	2	Passive Dry	502	2017-10-03-22-27-20	2	1	x	-10	0	41.8	20.9	42.8	20.9	42.5	0.706	6028
600340	17460	2	Passive Dry	502	2017-10-03-22-27-22	2	1	x	-10	0	41.8	20.9	42.8	20.9	42.5	0.706	6028
600341	17461	2	Passive Dry	502	2017-10-03-22-27-24	2	1	x	-10	0	41.8	20.9	42.8	20.9	42.5	0.706	6028
600342	17462	2	Passive Dry	502	2017-10-03-22-27-26	2	1	x	-10	0	41.9	21	42.8	20.9	42.5	0.606	6028
600343	17463	2	Passive Dry	502	2017-10-03-22-27-28	2	1	x	-10	0	41.9	21	42.9	20.9	42.6	0.701	6028
600344	17464	2	Passive Dry	502	2017-10-03-22-27-30	2	1	x	-10	0	41.8	20.9	43	20.9	42.7	0.896	6028
600345	17465	2	Passive Dry	502	2017-10-03-22-27-32	2	1	x	-10	0	41.8	20.9	43	20.9	42.7	0.896	6028
600346	17466	2	Passive Dry	502	2017-10-03-22-27-34	2	1	x	-10	0	41.8	20.9	43	20.9	42.7	0.896	6028
600347	17467	2	Passive Dry	502	2017-10-03-22-27-36	2	1	x	-10	0	41.8	20.9	43	20.9	42.7	0.896	6028
600348	17468	2	Passive Dry	502	2017-10-03-22-27-38	2	1	x	-10	0	41.8	20.9	43	20.9	42.7	0.896	6028
600349	17469	2	Passive Dry	502	2017-10-03-22-27-40	2	1	x	-10	0	41.8	20.9	43	20.9	42.7	0.896	6028
600350	17470	2	Passive Dry	502	2017-10-03-22-27-42	2	1	x	-10	0	41.8	20.9	42.9	20.9	42.6	0.801	6028
600351	17471	2	Passive Dry	502	2017-10-03-22-27-44	2	1	x	-10	0	41.8	20.9	42.9	20.9	42.6	0.801	6028
600352	17472	2	Passive Dry	502	2017-10-03-22-27-46	2	1	x	-10	0	41.8	20.9	42.9	20.9	42.6	0.801	6028
600353	17473	2	Passive Dry	502	2017-10-03-22-27-48	2	1	x	-10	0	41.8	20.9	42.8	20.9	42.5	0.706	6028
600354	17474	2	Passive Dry	502	2017-10-03-22-27-50	2	1	x	-10	0	41.8	20.9	42.8	20.9	42.5	0.706	6028
600355	17475	2	Passive Dry	502	2017-10-03-22-27-52	2	1	x	-10	0	41.8	20.9	42.8	20.9	42.5	0.706	6028
600356	17476	2	Passive Dry	502	2017-10-03-22-27-54	2	1	x	-10	0	41.8	20.9	42.7	20.9	42.4	0.611	6028
600357	17477	2	Passive Dry	502	2017-10-03-22-27-56	2	1	x	-10	0	41.8	20.9	42.7	20.9	42.4	0.611	6028
600358	17478	2	Passive Dry	502	2017-10-03-22-27-58	2	1	x	-10	0	41.8	21	42.7	20.9	42.4	0.611	6028
600359	17479	2	Passive Dry	502	2017-10-03-22-28-00	2	1	x	-10	0	41.8	20.9	42.7	20.9	42.4	0.611	6028
600360	17480	2	Passive Dry	502	2017-10-03-22-28-02	2	1	x	-10	0	41.8	20.9	42.7	20.9	42.4	0.611	6028
600361	17481	2	Passive Dry	502	2017-10-03-22-28-04	2	1	x	-10	0	41.8	20.9	42.7	20.9	42.4	0.611	6028
600362	17482	2	Passive Dry	502	2017-10-03-22-28-06	2	1	x	-10	0	41.8	20.9	42.8	20.9	42.5	0.706	6028
600363	17483	2	Passive Dry	502	2017-10-03-22-28-08	2	1	x	-10	0	41.8	20.9	42.9	20.9	42.6	0.801	6028
600364	17484	2	Passive Dry	502	2017-10-03-22-28-10	2	1	x	-10	0	41.8	20.9	42.9	20.9	42.6	0.801	6028
600365	17485	2	Passive Dry	502	2017-10-03-22-28-12	2	1	x	-10	0	41.8	20.9	42.9	20.9	42.6	0.801	6028
600366	17486	2	Passive Dry	502	2017-10-03-22-28-14	2	1	x	-10	0	41.8	20.9	42.9	20.9	42.6	0.801	6028
600367	17487	2	Passive Dry	502	2017-10-03-22-28-16	2	1	x	-10	0	41.7	20.9	42.8	20.9	42.5	0.806	6028
600368	17488	2	Passive Dry	502	2017-10-03-22-28-18	2	1	x	-10	0	41.8	20.9	42.8	20.9	42.5	0.706	6028
600369	17489	2	Passive Dry	502	2017-10-03-22-28-20	2	1	x	-10	0	41.8	20.9	42.8	20.9	42.5	0.706	6028
600370	17490	2	Passive Dry	502	2017-10-03-22-28-22	2	1	x	-10	0	41.8	20.9	42.8	20.9	42.5	0.706	6028
600371	17491	2	Passive Dry	502	2017-10-03-22-28-24	2	1	x	-10	0	41.8	20.9	42.7	20.9	42.4	0.611	6028
600372	17492	2	Passive Dry	502	2017-10-03-22-28-26	2	1	x	-10	0	41.8	20.9	42.7	20.9	42.4	0.611	6028
600373	17493	2	Passive Dry	502	2017-10-03-22-28-28	2	1	x	-10	0	41.8	20.9	42.7	20.9	42.4	0.611	6028
600374	17494	2	Passive Dry	502	2017-10-03-22-28-30	2	1	x	-10	0	41.8	21	42.7	20.9	42.4	0.611	6028
600375	17495	2	Passive Dry	502	2017-10-03-22-28-32	2	1	x	-10	0	41.9	21	42.6	20.9	42.3	0.415	6028
600376	17496	2	Passive Dry	502	2017-10-03-22-28-34	2	1	x	-10	0	41.8	20.9	42.6	20.9	42.3	0.515	6028
600377	17497	2	Passive Dry	502	2017-10-03-22-28-36	2	1	x	-10	0	41.8	20.9	42.7	20.9	42.4	0.611	6028
600378	17498	2	Passive Dry	502	2017-10-03-22-28-38	2	1	x	-10	0	41.8	20.9	42.7	20.9	42.4	0.611	6028
600379	17499	2	Passive Dry	502	2017-10-03-22-28-40	2	1	x	-10	0	41.8	20.9	42.8	20.9	42.5	0.706	6028
600380	17500	2	Passive Dry	502	2017-10-03-22-28-42	2	1	x	-10	0	41.8	20.9	42.8	20.9	42.5	0.706	6028
600381	17501	2	Passive Dry	502	2017-10-03-22-28-44	2	1	x	-10	0	41.9	21	42.8	20.9	42.5	0.606	6028
600382	17502	2	Passive Dry	502	2017-10-03-22-28-46	2	1	x	-10	0	41.9	21	42.8	20.9	42.5	0.606	6028
600383	17503	2	Passive Dry	502	2017-10-03-22-28-48	2	1	x	-10	0	41.8	20.9	42.8	20.9	42.5	0.706	6028
600384	17504	2	Passive Dry	502	2017-10-03-22-28-50	2	1	x	-10	0	41.8	20.9	42.8	20.9	42.5	0.706	6028
600385	17505	2	Passive Dry	502	2017-10-03-22-28-52	2	1	x	-10	0	41.8	20.9	42.9	20.9	42.6	0.801	6028
600386	17506	2	Passive Dry	502	2017-10-03-22-28-54	2	1	x	-10	0	41.8	20.9	42.9	20.9	42.6	0.801	6028
600387	17507	2	Passive Dry	502	2017-10-03-22-28-56	2	1	x	-10	0	41.8	20.9	42.9	20.9	42.6	0.801	6028
600388	17508	2	Passive Dry	502	2017-10-03-22-28-58	2	1	x	-10	0	41.9	21	42.8	20.9	42.5	0.606	6028
600389	17509	2	Passive Dry	502	2017-10-03-22-29-00	2	1	x	-10	0	41.8	20.9	42.8	20.9	42.5	0.706	6028
600390	17510	2	Passive Dry	502	2017-10-03-22-29-02	2	1	x	-10	0	41.8	20.9	42.8	20.9	42.5	0.706	6028
600391	17511	2	Passive Dry	502	2017-10-03-22-29-04	2	1	x	-10	0	41.8	20.9	42.8	20.9	42.5	0.706	6028
600392	17512	2	Passive Dry	502	2017-10-03-22-29-06	2	1	x	-10	0	41.8	20.9	42.8	20.9	42.5	0.706	6028
600393	17513	2	Passive Dry	502	2017-10-03-22-29-08	2	1	x	-10	0	41.9	21	42.8	20.9	42.5	0.606	6028
600394	17514	2	Passive Dry	502	2017-10-03-22-29-10	2	1	x	-10	0	41.8	20.9	42.8	20.9	42.5	0.706	6028
600395	17515	2	Passive Dry	502	2017-10-03-22-29-12	2	1	x	-10	0	41.8	20.9	42.8	20.9	42.5	0.706	6028
600396	17516	2	Passive Dry	502	2017-10-03-22-29-14	2	1	x	-10	0	41.8	20.9	42.8	20.9	42.5	0.706	6028
600397	17517	2	Passive Dry	502	2017-10-03-22-29-17	2	1	x	-10	0	41.8	20.9	42.8	20.9	42.5	0.706	6028
600398	17518	2	Passive Dry	502	2017-10-03-22-29-19	2	1	x	-10	0	41.8	20.9	42.8	20.9	42.5	0.706	6028
600399	17519	2	Passive Dry	502	2017-10-03-22-29-21	2	1	x	-10	0	41.8	20.9	42.9	20.9	42.6	0.801	6028
600400	17520	2	Passive Dry	502	2017-10-03-22-29-23	2	1	x	-10	0	41.8	20.9	42.9	20.9	42.6	0.801	6028
600401	17521	2	Passive Dry	502	2017-10-03-22-29-25	2	1	x	-10	0	41.9	21	42.9	20.9	42.6	0.701	6028
600402	17522	2	Passive Dry	502	2017-10-03-22-29-27	2	1	x	-10	0	41.8	20.9	42.9	20.9	42.6	0.801	6028
600403	17523	2	Passive Dry	502	2017-10-03-22-29-29	2	1	x	-10	0	41.9	21	42.9	20.9	42.6	0.701	6028
600404	17524	2	Passive Dry	502	2017-10-03-22-30-01	2	1	x	-5	0	41.8	20.9	42.8	20.9	42.5	0.706	6029
600405	17525	2	Passive Dry	502	2017-10-03-22-30-03	2	1	x	-5	0	41.8	20.9	42.8	20.9	42.5	0.706	6029
600406	17526	2	Passive Dry	502	2017-10-03-22-30-05	2	1	x	-5	0	41.8	20.9	42.8	20.9	42.5	0.706	6029
600407	17527	2	Passive Dry	502	2017-10-03-22-30-07	2	1	x	-5	0	41.8	20.9	42.8	20.9	42.5	0.706	6029
600408	17528	2	Passive Dry	502	2017-10-03-22-30-09	2	1	x	-5	0	41.8	20.9	42.8	20.9	42.5	0.706	6029
600409	17529	2	Passive Dry	502	2017-10-03-22-30-11	2	1	x	-5	0	41.8	20.9	42.7	20.9	42.4	0.611	6029
600410	17530	2	Passive Dry	502	2017-10-03-22-30-13	2	1	x	-5	0	41.8	20.9	42.8	20.9	42.5	0.706	6029
600411	17531	2	Passive Dry	502	2017-10-03-22-30-15	2	1	x	-5	0	41.8	20.9	42.8	20.9	42.5	0.706	6029
600412	17532	2	Passive Dry	502	2017-10-03-22-30-17	2	1	x	-5	0	41.8	20.9	42.7	20.9	42.4	0.611	6029
600413	17533	2	Passive Dry	502	2017-10-03-22-30-19	2	1	x	-5	0	41.8	20.9	42.7	20.9	42.4	0.611	6029
600414	17534	2	Passive Dry	502	2017-10-03-22-30-21	2	1	x	-5	0	41.8	20.9	42.7	20.9	42.4	0.611	6029
600415	17535	2	Passive Dry	502	2017-10-03-22-30-23	2	1	x	-5	0	41.8	20.9	42.8	20.9	42.5	0.706	6029
600416	17536	2	Passive Dry	502	2017-10-03-22-30-25	2	1	x	-5	0	41.9	20.9	42.8	20.9	42.5	0.606	6029
600417	17537	2	Passive Dry	502	2017-10-03-22-30-27	2	1	x	-5	0	41.8	20.9	42.7	20.9	42.4	0.611	6029
600418	17538	2	Passive Dry	502	2017-10-03-22-30-29	2	1	x	-5	0	41.8	20.9	42.7	20.9	42.4	0.611	6029
600419	17539	2	Passive Dry	502	2017-10-03-22-30-31	2	1	x	-5	0	41.8	20.9	42.7	20.9	42.4	0.611	6029
600420	17540	2	Passive Dry	502	2017-10-03-22-30-33	2	1	x	-5	0	41.8	20.9	42.7	20.9	42.4	0.611	6029
600421	17541	2	Passive Dry	502	2017-10-03-22-30-35	2	1	x	-5	0	41.8	20.9	42.8	20.9	42.5	0.706	6029
600422	17542	2	Passive Dry	502	2017-10-03-22-30-37	2	1	x	-5	0	41.8	20.9	42.9	20.9	42.6	0.801	6029
600423	17543	2	Passive Dry	502	2017-10-03-22-30-39	2	1	x	-5	0	41.8	20.9	43	20.9	42.7	0.896	6029
600424	17544	2	Passive Dry	502	2017-10-03-22-30-41	2	1	x	-5	0	41.8	20.9	43	20.9	42.7	0.896	6029
600425	17545	2	Passive Dry	502	2017-10-03-22-30-43	2	1	x	-5	0	41.8	20.9	43	20.9	42.7	0.896	6029
600426	17546	2	Passive Dry	502	2017-10-03-22-30-45	2	1	x	-5	0	41.8	20.9	43	20.9	42.7	0.896	6029
600427	17547	2	Passive Dry	502	2017-10-03-22-30-47	2	1	x	-5	0	41.8	20.9	42.9	20.9	42.6	0.801	6029
600428	17548	2	Passive Dry	502	2017-10-03-22-30-49	2	1	x	-5	0	41.8	20.9	42.9	20.9	42.6	0.801	6029
600429	17549	2	Passive Dry	502	2017-10-03-22-30-51	2	1	x	-5	0	41.8	20.9	43	20.9	42.7	0.896	6029
600430	17550	2	Passive Dry	502	2017-10-03-22-30-53	2	1	x	-5	0	41.8	20.9	43.1	20.9	42.8	0.991	6029
600431	17551	2	Passive Dry	502	2017-10-03-22-30-55	2	1	x	-5	0	41.8	20.9	43.1	20.9	42.8	0.991	6029
600432	17552	2	Passive Dry	502	2017-10-03-22-30-57	2	1	x	-5	0	41.8	20.9	43.2	20.9	42.9	1.086	6029
600433	17553	2	Passive Dry	502	2017-10-03-22-30-59	2	1	x	-5	0	41.8	21	43.2	20.9	42.9	1.086	6029
600434	17554	2	Passive Dry	502	2017-10-03-22-31-01	2	1	x	-5	0	41.8	21	43.3	20.9	43	1.182	6029
600435	17555	2	Passive Dry	502	2017-10-03-22-31-03	2	1	x	-5	0	41.8	20.9	43.4	20.9	43.1	1.277	6029
600436	17556	2	Passive Dry	502	2017-10-03-22-31-05	2	1	x	-5	0	41.8	20.9	43.4	20.9	43.1	1.277	6029
600437	17557	2	Passive Dry	502	2017-10-03-22-31-07	2	1	x	-5	0	41.9	21	43.4	20.9	43.1	1.177	6029
600438	17558	2	Passive Dry	502	2017-10-03-22-31-09	2	1	x	-5	0	41.8	20.9	43.4	20.9	43.1	1.277	6029
600439	17559	2	Passive Dry	502	2017-10-03-22-31-11	2	1	x	-5	0	41.8	20.9	43.4	20.9	43.1	1.277	6029
600440	17560	2	Passive Dry	502	2017-10-03-22-31-13	2	1	x	-5	0	41.8	20.9	43.4	20.9	43.1	1.277	6029
600441	17561	2	Passive Dry	502	2017-10-03-22-31-15	2	1	x	-5	0	41.9	21	43.3	20.9	43	1.082	6029
600442	17562	2	Passive Dry	502	2017-10-03-22-31-17	2	1	x	-5	0	41.8	21	43.2	20.9	42.9	1.086	6029
600443	17563	2	Passive Dry	502	2017-10-03-22-31-19	2	1	x	-5	0	41.8	20.9	43.3	20.9	43	1.182	6029
600444	17564	2	Passive Dry	502	2017-10-03-22-31-21	2	1	x	-5	0	41.8	21	43.3	20.9	43	1.182	6029
600445	17565	2	Passive Dry	502	2017-10-03-22-31-23	2	1	x	-5	0	41.8	20.9	43.3	20.9	43	1.182	6029
600446	17566	2	Passive Dry	502	2017-10-03-22-31-25	2	1	x	-5	0	41.8	20.9	43.4	20.9	43.1	1.277	6029
600447	17567	2	Passive Dry	502	2017-10-03-22-31-27	2	1	x	-5	0	41.8	20.9	43.4	20.9	43.1	1.277	6029
600448	17568	2	Passive Dry	502	2017-10-03-22-31-29	2	1	x	-5	0	41.8	20.9	43.4	20.9	43.1	1.277	6029
600449	17569	2	Passive Dry	502	2017-10-03-22-31-31	2	1	x	-5	0	41.8	20.9	43.3	20.9	43	1.182	6029
600450	17570	2	Passive Dry	502	2017-10-03-22-31-33	2	1	x	-5	0	41.8	20.9	43.3	20.9	43	1.182	6029
600451	17571	2	Passive Dry	502	2017-10-03-22-31-35	2	1	x	-5	0	41.7	20.9	43.3	20.9	43	1.282	6029
600452	17572	2	Passive Dry	502	2017-10-03-22-31-37	2	1	x	-5	0	41.8	20.9	43.2	20.9	42.9	1.086	6029
600453	17573	2	Passive Dry	502	2017-10-03-22-31-39	2	1	x	-5	0	41.8	20.9	43.1	20.9	42.8	0.991	6029
600454	17574	2	Passive Dry	502	2017-10-03-22-31-41	2	1	x	-5	0	41.8	20.9	43.1	20.9	42.8	0.991	6029
600455	17575	2	Passive Dry	502	2017-10-03-22-31-43	2	1	x	-5	0	41.8	20.9	43.1	20.9	42.8	0.991	6029
600456	17576	2	Passive Dry	502	2017-10-03-22-31-45	2	1	x	-5	0	41.8	20.9	43.2	20.9	42.9	1.086	6029
600457	17577	2	Passive Dry	502	2017-10-03-22-31-47	2	1	x	-5	0	41.8	20.9	43.3	20.9	43	1.182	6029
600458	17578	2	Passive Dry	502	2017-10-03-22-31-49	2	1	x	-5	0	41.8	20.9	43.2	20.9	42.9	1.086	6029
600459	17579	2	Passive Dry	502	2017-10-03-22-31-51	2	1	x	-5	0	41.8	21	43.2	20.9	42.9	1.086	6029
600460	17580	2	Passive Dry	502	2017-10-03-22-31-53	2	1	x	-5	0	41.8	20.9	43.3	20.9	43	1.182	6029
600461	17581	2	Passive Dry	502	2017-10-03-22-31-55	2	1	x	-5	0	41.8	20.9	43.4	20.9	43.1	1.277	6029
600462	17582	2	Passive Dry	502	2017-10-03-22-31-57	2	1	x	-5	0	41.8	20.9	43.5	20.9	43.2	1.372	6029
600463	17583	2	Passive Dry	502	2017-10-03-22-31-59	2	1	x	-5	0	41.8	20.9	43.5	20.9	43.2	1.372	6029
600464	17584	2	Passive Dry	502	2017-10-03-22-32-01	2	1	x	-5	0	41.8	20.9	43.5	20.9	43.2	1.372	6029
600465	17585	2	Passive Dry	502	2017-10-03-22-32-03	2	1	x	-5	0	41.8	20.9	43.5	20.9	43.2	1.372	6029
600466	17586	2	Passive Dry	502	2017-10-03-22-32-05	2	1	x	-5	0	41.8	20.9	43.6	20.9	43.3	1.467	6029
600467	17587	2	Passive Dry	502	2017-10-03-22-32-07	2	1	x	-5	0	41.8	20.9	43.7	20.9	43.4	1.562	6029
600468	17588	2	Passive Dry	502	2017-10-03-22-32-09	2	1	x	-5	0	41.8	20.9	43.8	20.9	43.5	1.658	6029
600469	17589	2	Passive Dry	502	2017-10-03-22-32-11	2	1	x	-5	0	41.8	20.9	43.9	20.9	43.6	1.753	6029
600470	17590	2	Passive Dry	502	2017-10-03-22-32-13	2	1	x	-5	0	41.8	20.9	44	20.9	43.6	1.848	6029
600471	17591	2	Passive Dry	502	2017-10-03-22-32-15	2	1	x	-5	0	41.9	21	44.1	20.9	43.7	1.843	6029
600472	17592	2	Passive Dry	502	2017-10-03-22-32-17	2	1	x	-5	0	42	21	44.2	20.9	43.8	1.838	6029
600473	17593	2	Passive Dry	502	2017-10-03-22-32-19	2	1	x	-5	0	42	21	44.3	20.9	43.9	1.933	6029
600474	17594	2	Passive Dry	502	2017-10-03-22-32-21	2	1	x	-5	0	42	21	44.2	20.9	43.8	1.838	6029
600475	17595	2	Passive Dry	502	2017-10-03-22-32-23	2	1	x	-5	0	41.9	20.9	44.1	20.9	43.7	1.843	6029
600476	17596	2	Passive Dry	502	2017-10-03-22-32-25	2	1	x	-5	0	42	21	44	20.9	43.6	1.648	6029
600477	17597	2	Passive Dry	502	2017-10-03-22-32-27	2	1	x	-5	0	41.9	20.9	44	20.9	43.6	1.748	6029
600478	17598	2	Passive Dry	502	2017-10-03-22-32-29	2	1	x	-5	0	42	21	44	20.9	43.6	1.648	6029
600479	17599	2	Passive Dry	502	2017-10-03-22-32-31	2	1	x	-5	0	41.9	20.9	43.9	20.9	43.6	1.653	6029
600480	17600	2	Passive Dry	502	2017-10-03-22-32-33	2	1	x	-5	0	41.9	21	43.8	20.9	43.5	1.558	6029
600481	17601	2	Passive Dry	502	2017-10-03-22-32-35	2	1	x	-5	0	41.9	21	43.7	20.9	43.4	1.462	6029
600482	17602	2	Passive Dry	502	2017-10-03-22-32-37	2	1	x	-5	0	41.9	21	43.6	20.9	43.3	1.367	6029
600483	17603	2	Passive Dry	502	2017-10-03-22-32-39	2	1	x	-5	0	41.8	20.9	43.5	20.9	43.2	1.372	6029
600484	17604	2	Passive Dry	502	2017-10-03-22-32-41	2	1	x	-5	0	41.9	21	43.5	20.9	43.2	1.272	6029
600485	17605	2	Passive Dry	502	2017-10-03-22-32-43	2	1	x	-5	0	41.8	20.9	43.4	20.9	43.1	1.277	6029
600486	17606	2	Passive Dry	502	2017-10-03-22-32-45	2	1	x	-5	0	41.9	21	43.4	20.9	43.1	1.177	6029
600487	17607	2	Passive Dry	502	2017-10-03-22-32-47	2	1	x	-5	0	41.9	21	43.3	20.9	43	1.082	6029
600488	17608	2	Passive Dry	502	2017-10-03-22-32-49	2	1	x	-5	0	41.9	21	43.4	20.9	43.1	1.177	6029
600489	17609	2	Passive Dry	502	2017-10-03-22-32-51	2	1	x	-5	0	41.9	21	43.4	20.9	43.1	1.177	6029
600490	17610	2	Passive Dry	502	2017-10-03-22-32-53	2	1	x	-5	0	41.8	20.9	43.3	20.9	43	1.182	6029
600491	17611	2	Passive Dry	502	2017-10-03-22-32-55	2	1	x	-5	0	41.8	20.9	43.2	20.9	42.9	1.086	6029
600492	17612	2	Passive Dry	502	2017-10-03-22-32-57	2	1	x	-5	0	41.9	21	43.2	20.9	42.9	0.986	6029
600493	17613	2	Passive Dry	502	2017-10-03-22-32-59	2	1	x	-5	0	41.9	21	43.1	20.9	42.8	0.891	6029
600494	17614	2	Passive Dry	502	2017-10-03-22-33-01	2	1	x	-5	0	41.8	21	43.2	20.9	42.9	1.086	6029
600495	17615	2	Passive Dry	502	2017-10-03-22-33-03	2	1	x	-5	0	41.8	20.9	43.1	20.9	42.8	0.991	6029
600496	17616	2	Passive Dry	502	2017-10-03-22-33-05	2	1	x	-5	0	41.8	20.9	43.1	20.9	42.8	0.991	6029
600497	17617	2	Passive Dry	502	2017-10-03-22-33-07	2	1	x	-5	0	41.8	20.9	43.1	20.9	42.8	0.991	6029
600498	17618	2	Passive Dry	502	2017-10-03-22-33-09	2	1	x	-5	0	41.9	21	43	20.9	42.7	0.796	6029
600499	17619	2	Passive Dry	502	2017-10-03-22-33-11	2	1	x	-5	0	41.8	21	43	20.9	42.7	0.896	6029
600500	17620	2	Passive Dry	502	2017-10-03-22-33-13	2	1	x	-5	0	41.8	21	43.1	20.9	42.8	0.991	6029
600501	17621	2	Passive Dry	502	2017-10-03-22-33-15	2	1	x	-5	0	41.8	20.9	43.2	20.9	42.9	1.086	6029
600502	17622	2	Passive Dry	502	2017-10-03-22-33-17	2	1	x	-5	0	41.8	20.9	43.2	20.9	42.9	1.086	6029
600503	17623	2	Passive Dry	502	2017-10-03-22-33-19	2	1	x	-5	0	41.8	20.9	43.3	20.9	43	1.182	6029
600504	17624	2	Passive Dry	502	2017-10-03-22-33-51	2	1	x	0	0	41.8	21	43	20.9	42.7	0.896	6030
600505	17625	2	Passive Dry	502	2017-10-03-22-33-53	2	1	x	0	0	41.8	21	43	20.9	42.7	0.896	6030
600506	17626	2	Passive Dry	502	2017-10-03-22-33-55	2	1	x	0	0	41.8	21	43	20.9	42.7	0.896	6030
600507	17627	2	Passive Dry	502	2017-10-03-22-33-57	2	1	x	0	0	41.8	21	43	20.9	42.7	0.896	6030
600508	17628	2	Passive Dry	502	2017-10-03-22-33-59	2	1	x	0	0	41.8	21	43	20.9	42.7	0.896	6030
600509	17629	2	Passive Dry	502	2017-10-03-22-34-01	2	1	x	0	0	41.8	21	43	20.9	42.7	0.896	6030
600510	17630	2	Passive Dry	502	2017-10-03-22-34-03	2	1	x	0	0	41.8	20.9	43.1	20.9	42.8	0.991	6030
600511	17631	2	Passive Dry	502	2017-10-03-22-34-05	2	1	x	0	0	41.8	20.9	43.1	20.9	42.8	0.991	6030
600512	17632	2	Passive Dry	502	2017-10-03-22-34-07	2	1	x	0	0	41.7	20.9	43.1	20.9	42.8	1.091	6030
600513	17633	2	Passive Dry	502	2017-10-03-22-34-09	2	1	x	0	0	41.7	20.9	43	20.9	42.7	0.996	6030
600514	17634	2	Passive Dry	502	2017-10-03-22-34-11	2	1	x	0	0	41.7	20.9	43	20.9	42.7	0.996	6030
600515	17635	2	Passive Dry	502	2017-10-03-22-34-13	2	1	x	0	0	41.7	20.9	43	20.9	42.7	0.996	6030
600516	17636	2	Passive Dry	502	2017-10-03-22-34-15	2	1	x	0	0	41.7	20.9	42.9	20.9	42.6	0.901	6030
600517	17637	2	Passive Dry	502	2017-10-03-22-34-17	2	1	x	0	0	41.8	20.9	42.9	20.9	42.6	0.801	6030
600518	17638	2	Passive Dry	502	2017-10-03-22-34-19	2	1	x	0	0	41.7	20.9	42.8	20.9	42.5	0.806	6030
600519	17639	2	Passive Dry	502	2017-10-03-22-34-21	2	1	x	0	0	41.8	20.9	42.8	20.9	42.5	0.706	6030
600520	17640	2	Passive Dry	502	2017-10-03-22-34-23	2	1	x	0	0	41.8	20.9	42.8	20.9	42.5	0.706	6030
600521	17641	2	Passive Dry	502	2017-10-03-22-34-25	2	1	x	0	0	41.8	21	42.7	20.9	42.4	0.611	6030
600522	17642	2	Passive Dry	502	2017-10-03-22-34-27	2	1	x	0	0	41.8	20.9	42.8	20.9	42.5	0.706	6030
600523	17643	2	Passive Dry	502	2017-10-03-22-34-30	2	1	x	0	0	41.9	21	42.8	20.9	42.5	0.606	6030
600524	17644	2	Passive Dry	502	2017-10-03-22-34-32	2	1	x	0	0	41.8	20.9	42.8	20.9	42.5	0.706	6030
600525	17645	2	Passive Dry	502	2017-10-03-22-34-34	2	1	x	0	0	41.8	20.9	42.7	20.9	42.4	0.611	6030
600526	17646	2	Passive Dry	502	2017-10-03-22-34-36	2	1	x	0	0	41.8	20.9	42.7	20.9	42.4	0.611	6030
600527	17647	2	Passive Dry	502	2017-10-03-22-34-38	2	1	x	0	0	41.8	20.9	42.8	20.9	42.5	0.706	6030
600528	17648	2	Passive Dry	502	2017-10-03-22-34-40	2	1	x	0	0	41.8	20.9	42.8	20.9	42.5	0.706	6030
600529	17649	2	Passive Dry	502	2017-10-03-22-34-42	2	1	x	0	0	41.8	20.9	42.8	20.9	42.5	0.706	6030
600530	17650	2	Passive Dry	502	2017-10-03-22-34-44	2	1	x	0	0	41.8	20.9	42.7	20.9	42.4	0.611	6030
600531	17651	2	Passive Dry	502	2017-10-03-22-34-46	2	1	x	0	0	41.8	20.9	42.7	20.9	42.4	0.611	6030
600532	17652	2	Passive Dry	502	2017-10-03-22-34-48	2	1	x	0	0	41.9	21	42.7	20.9	42.4	0.511	6030
600533	17653	2	Passive Dry	502	2017-10-03-22-34-50	2	1	x	0	0	41.8	20.9	42.7	20.9	42.4	0.611	6030
600534	17654	2	Passive Dry	502	2017-10-03-22-34-52	2	1	x	0	0	41.8	20.9	42.7	20.9	42.4	0.611	6030
600535	17655	2	Passive Dry	502	2017-10-03-22-34-54	2	1	x	0	0	41.9	21	42.7	20.9	42.4	0.511	6030
600536	17656	2	Passive Dry	502	2017-10-03-22-34-56	2	1	x	0	0	41.8	20.9	42.7	20.9	42.4	0.611	6030
600537	17657	2	Passive Dry	502	2017-10-03-22-34-58	2	1	x	0	0	41.8	20.9	42.7	20.9	42.4	0.611	6030
600538	17658	2	Passive Dry	502	2017-10-03-22-35-00	2	1	x	0	0	41.8	20.9	42.6	20.9	42.3	0.515	6030
600539	17659	2	Passive Dry	502	2017-10-03-22-35-02	2	1	x	0	0	41.8	20.9	42.6	20.9	42.3	0.515	6030
600540	17660	2	Passive Dry	502	2017-10-03-22-35-04	2	1	x	0	0	41.8	20.9	42.6	20.9	42.3	0.515	6030
600541	17661	2	Passive Dry	502	2017-10-03-22-35-06	2	1	x	0	0	41.9	21	42.6	20.9	42.3	0.415	6030
600542	17662	2	Passive Dry	502	2017-10-03-22-35-08	2	1	x	0	0	41.8	20.9	42.6	20.9	42.3	0.515	6030
600543	17663	2	Passive Dry	502	2017-10-03-22-35-10	2	1	x	0	0	41.8	20.9	42.6	20.9	42.3	0.515	6030
600544	17664	2	Passive Dry	502	2017-10-03-22-35-12	2	1	x	0	0	41.8	20.9	42.7	20.9	42.4	0.611	6030
600545	17665	2	Passive Dry	502	2017-10-03-22-35-14	2	1	x	0	0	41.8	20.9	42.7	20.9	42.4	0.611	6030
600546	17666	2	Passive Dry	502	2017-10-03-22-35-16	2	1	x	0	0	41.8	20.9	42.7	20.9	42.4	0.611	6030
600547	17667	2	Passive Dry	502	2017-10-03-22-35-18	2	1	x	0	0	41.8	20.9	42.6	20.9	42.3	0.515	6030
600548	17668	2	Passive Dry	502	2017-10-03-22-35-20	2	1	x	0	0	41.8	20.9	42.6	20.9	42.3	0.515	6030
600549	17669	2	Passive Dry	502	2017-10-03-22-35-22	2	1	x	0	0	41.9	21	42.6	20.9	42.3	0.415	6030
600550	17670	2	Passive Dry	502	2017-10-03-22-35-24	2	1	x	0	0	41.8	20.9	42.6	20.9	42.3	0.515	6030
600551	17671	2	Passive Dry	502	2017-10-03-22-35-26	2	1	x	0	0	41.8	20.9	42.5	20.9	42.2	0.42	6030
600552	17672	2	Passive Dry	502	2017-10-03-22-35-28	2	1	x	0	0	41.8	20.9	42.5	20.9	42.2	0.42	6030
600553	17673	2	Passive Dry	502	2017-10-03-22-35-30	2	1	x	0	0	41.9	21	42.5	20.9	42.2	0.32	6030
600554	17674	2	Passive Dry	502	2017-10-03-22-35-32	2	1	x	0	0	41.8	20.9	42.5	20.9	42.2	0.42	6030
600555	17675	2	Passive Dry	502	2017-10-03-22-35-34	2	1	x	0	0	41.8	20.9	42.6	20.9	42.3	0.515	6030
600556	17676	2	Passive Dry	502	2017-10-03-22-35-36	2	1	x	0	0	41.8	20.9	42.6	20.9	42.3	0.515	6030
600557	17677	2	Passive Dry	502	2017-10-03-22-35-38	2	1	x	0	0	41.8	20.9	42.6	20.9	42.3	0.515	6030
600558	17678	2	Passive Dry	502	2017-10-03-22-35-40	2	1	x	0	0	41.8	20.9	42.7	20.9	42.4	0.611	6030
600559	17679	2	Passive Dry	502	2017-10-03-22-35-42	2	1	x	0	0	41.8	20.9	42.8	20.9	42.5	0.706	6030
600560	17680	2	Passive Dry	502	2017-10-03-22-35-44	2	1	x	0	0	41.8	20.9	42.8	20.9	42.5	0.706	6030
600561	17681	2	Passive Dry	502	2017-10-03-22-35-46	2	1	x	0	0	41.8	20.9	42.8	20.9	42.5	0.706	6030
600562	17682	2	Passive Dry	502	2017-10-03-22-35-48	2	1	x	0	0	41.8	20.9	42.8	20.9	42.5	0.706	6030
600563	17683	2	Passive Dry	502	2017-10-03-22-35-50	2	1	x	0	0	41.8	20.9	42.8	20.9	42.5	0.706	6030
600564	17684	2	Passive Dry	502	2017-10-03-22-35-52	2	1	x	0	0	41.8	20.9	42.8	20.9	42.5	0.706	6030
600565	17685	2	Passive Dry	502	2017-10-03-22-35-54	2	1	x	0	0	41.8	20.9	42.7	20.9	42.4	0.611	6030
600566	17686	2	Passive Dry	502	2017-10-03-22-35-56	2	1	x	0	0	41.8	20.9	42.8	20.9	42.5	0.706	6030
600567	17687	2	Passive Dry	502	2017-10-03-22-35-58	2	1	x	0	0	41.8	20.9	42.8	20.9	42.5	0.706	6030
600568	17688	2	Passive Dry	502	2017-10-03-22-36-00	2	1	x	0	0	41.8	20.9	42.9	20.9	42.6	0.801	6030
600569	17689	2	Passive Dry	502	2017-10-03-22-36-02	2	1	x	0	0	41.8	20.9	43	20.9	42.7	0.896	6030
600570	17690	2	Passive Dry	502	2017-10-03-22-36-04	2	1	x	0	0	41.8	20.9	43	20.9	42.7	0.896	6030
600571	17691	2	Passive Dry	502	2017-10-03-22-36-06	2	1	x	0	0	41.8	20.9	43	20.9	42.7	0.896	6030
600572	17692	2	Passive Dry	502	2017-10-03-22-36-08	2	1	x	0	0	41.8	20.9	42.9	20.9	42.6	0.801	6030
600573	17693	2	Passive Dry	502	2017-10-03-22-36-10	2	1	x	0	0	41.8	20.9	42.9	20.9	42.6	0.801	6030
600574	17694	2	Passive Dry	502	2017-10-03-22-36-12	2	1	x	0	0	41.8	20.9	42.9	20.9	42.6	0.801	6030
600575	17695	2	Passive Dry	502	2017-10-03-22-36-14	2	1	x	0	0	41.8	20.9	43	20.9	42.7	0.896	6030
600576	17696	2	Passive Dry	502	2017-10-03-22-36-16	2	1	x	0	0	41.8	20.9	43.1	20.9	42.8	0.991	6030
600577	17697	2	Passive Dry	502	2017-10-03-22-36-18	2	1	x	0	0	41.8	20.9	43.1	20.9	42.8	0.991	6030
600578	17698	2	Passive Dry	502	2017-10-03-22-36-20	2	1	x	0	0	41.8	20.9	43.1	20.9	42.8	0.991	6030
600579	17699	2	Passive Dry	502	2017-10-03-22-36-22	2	1	x	0	0	41.8	20.9	43.1	20.9	42.8	0.991	6030
600580	17700	2	Passive Dry	502	2017-10-03-22-36-24	2	1	x	0	0	41.8	20.9	43.1	20.9	42.8	0.991	6030
600581	17701	2	Passive Dry	502	2017-10-03-22-36-26	2	1	x	0	0	41.8	20.9	43.2	20.9	42.9	1.086	6030
600582	17702	2	Passive Dry	502	2017-10-03-22-36-28	2	1	x	0	0	41.8	20.9	43.2	20.9	42.9	1.086	6030
600583	17703	2	Passive Dry	502	2017-10-03-22-36-30	2	1	x	0	0	41.8	20.9	43.3	20.9	43	1.182	6030
600584	17704	2	Passive Dry	502	2017-10-03-22-36-32	2	1	x	0	0	41.8	20.9	43.3	20.9	43	1.182	6030
600585	17705	2	Passive Dry	502	2017-10-03-22-36-34	2	1	x	0	0	41.8	20.9	43.3	20.9	43	1.182	6030
600586	17706	2	Passive Dry	502	2017-10-03-22-36-36	2	1	x	0	0	41.8	20.9	43.4	20.9	43.1	1.277	6030
600587	17707	2	Passive Dry	502	2017-10-03-22-36-38	2	1	x	0	0	41.8	20.9	43.4	20.9	43.1	1.277	6030
600588	17708	2	Passive Dry	502	2017-10-03-22-36-40	2	1	x	0	0	41.8	20.9	43.3	20.9	43	1.182	6030
600589	17709	2	Passive Dry	502	2017-10-03-22-36-42	2	1	x	0	0	41.8	20.9	43.2	20.9	42.9	1.086	6030
600590	17710	2	Passive Dry	502	2017-10-03-22-36-44	2	1	x	0	0	41.8	20.9	43.2	20.9	42.9	1.086	6030
600591	17711	2	Passive Dry	502	2017-10-03-22-36-46	2	1	x	0	0	41.8	20.9	43.1	20.9	42.8	0.991	6030
600592	17712	2	Passive Dry	502	2017-10-03-22-36-48	2	1	x	0	0	41.8	20.9	43.1	20.9	42.8	0.991	6030
600593	17713	2	Passive Dry	502	2017-10-03-22-36-50	2	1	x	0	0	41.8	20.9	43.1	20.9	42.8	0.991	6030
600594	17714	2	Passive Dry	502	2017-10-03-22-36-52	2	1	x	0	0	41.8	20.9	43.1	20.9	42.8	0.991	6030
600595	17715	2	Passive Dry	502	2017-10-03-22-36-54	2	1	x	0	0	41.8	20.9	43	20.9	42.7	0.896	6030
600596	17716	2	Passive Dry	502	2017-10-03-22-36-56	2	1	x	0	0	41.8	20.9	43	20.9	42.7	0.896	6030
600597	17717	2	Passive Dry	502	2017-10-03-22-36-58	2	1	x	0	0	41.8	20.9	43	20.9	42.7	0.896	6030
600598	17718	2	Passive Dry	502	2017-10-03-22-37-00	2	1	x	0	0	41.8	20.9	43.1	20.9	42.8	0.991	6030
600599	17719	2	Passive Dry	502	2017-10-03-22-37-02	2	1	x	0	0	41.8	20.9	43.1	20.9	42.8	0.991	6030
600600	17720	2	Passive Dry	502	2017-10-03-22-37-04	2	1	x	0	0	41.8	20.9	43.2	20.9	42.9	1.086	6030
600601	17721	2	Passive Dry	502	2017-10-03-22-37-06	2	1	x	0	0	41.8	20.9	43.3	20.9	43	1.182	6030
600602	17722	2	Passive Dry	502	2017-10-03-22-37-08	2	1	x	0	0	41.8	20.9	43.4	20.9	43.1	1.277	6030
600603	17723	2	Passive Dry	502	2017-10-03-22-37-10	2	1	x	0	0	41.8	20.9	43.5	20.9	43.2	1.372	6030
600604	17724	2	Passive Dry	502	2017-10-03-22-37-42	2	1	x	5	0	41.9	21	43.2	20.9	42.9	0.986	6031
600605	17725	2	Passive Dry	502	2017-10-03-22-37-44	2	1	x	5	0	41.8	20.9	43.1	20.9	42.8	0.991	6031
600606	17726	2	Passive Dry	502	2017-10-03-22-37-46	2	1	x	5	0	41.8	20.9	43.1	20.9	42.8	0.991	6031
600607	17727	2	Passive Dry	502	2017-10-03-22-37-48	2	1	x	5	0	41.8	20.9	43.2	20.9	42.9	1.086	6031
600608	17728	2	Passive Dry	502	2017-10-03-22-37-50	2	1	x	5	0	41.9	21	43.2	20.9	42.9	0.986	6031
600609	17729	2	Passive Dry	502	2017-10-03-22-37-52	2	1	x	5	0	41.8	20.9	43.1	20.9	42.8	0.991	6031
600610	17730	2	Passive Dry	502	2017-10-03-22-37-54	2	1	x	5	0	41.8	20.9	43.2	20.9	42.9	1.086	6031
600611	17731	2	Passive Dry	502	2017-10-03-22-37-56	2	1	x	5	0	41.8	20.9	43.2	20.9	42.9	1.086	6031
600612	17732	2	Passive Dry	502	2017-10-03-22-37-58	2	1	x	5	0	41.8	20.9	43.2	20.9	42.9	1.086	6031
600613	17733	2	Passive Dry	502	2017-10-03-22-38-00	2	1	x	5	0	41.8	20.9	43.3	20.9	43	1.182	6031
600614	17734	2	Passive Dry	502	2017-10-03-22-38-02	2	1	x	5	0	41.8	20.9	43.4	20.9	43.1	1.277	6031
600615	17735	2	Passive Dry	502	2017-10-03-22-38-04	2	1	x	5	0	41.8	20.9	43.5	20.9	43.2	1.372	6031
600616	17736	2	Passive Dry	502	2017-10-03-22-38-06	2	1	x	5	0	41.8	20.9	43.6	20.9	43.3	1.467	6031
600617	17737	2	Passive Dry	502	2017-10-03-22-38-08	2	1	x	5	0	41.8	20.9	43.7	20.9	43.4	1.562	6031
600618	17738	2	Passive Dry	502	2017-10-03-22-38-10	2	1	x	5	0	41.8	20.9	43.7	20.9	43.4	1.562	6031
600619	17739	2	Passive Dry	502	2017-10-03-22-38-12	2	1	x	5	0	41.8	20.9	43.7	20.9	43.4	1.562	6031
600620	17740	2	Passive Dry	502	2017-10-03-22-38-14	2	1	x	5	0	41.8	20.9	43.7	20.9	43.4	1.562	6031
600621	17741	2	Passive Dry	502	2017-10-03-22-38-16	2	1	x	5	0	41.8	20.9	43.6	20.9	43.3	1.467	6031
600622	17742	2	Passive Dry	502	2017-10-03-22-38-18	2	1	x	5	0	41.8	20.9	43.5	20.9	43.2	1.372	6031
600623	17743	2	Passive Dry	502	2017-10-03-22-38-20	2	1	x	5	0	41.8	20.9	43.5	20.9	43.2	1.372	6031
600624	17744	2	Passive Dry	502	2017-10-03-22-38-22	2	1	x	5	0	41.8	20.9	43.5	20.9	43.2	1.372	6031
600625	17745	2	Passive Dry	502	2017-10-03-22-38-24	2	1	x	5	0	41.8	20.9	43.5	20.9	43.2	1.372	6031
600626	17746	2	Passive Dry	502	2017-10-03-22-38-26	2	1	x	5	0	41.8	20.9	43.5	20.9	43.2	1.372	6031
600627	17747	2	Passive Dry	502	2017-10-03-22-38-28	2	1	x	5	0	41.8	20.9	43.5	20.9	43.2	1.372	6031
600628	17748	2	Passive Dry	502	2017-10-03-22-38-30	2	1	x	5	0	41.8	20.9	43.6	20.9	43.3	1.467	6031
600629	17749	2	Passive Dry	502	2017-10-03-22-38-32	2	1	x	5	0	41.8	20.9	43.5	20.9	43.2	1.372	6031
600630	17750	2	Passive Dry	502	2017-10-03-22-38-34	2	1	x	5	0	41.8	20.9	43.4	20.9	43.1	1.277	6031
600631	17751	2	Passive Dry	502	2017-10-03-22-38-36	2	1	x	5	0	41.8	20.9	43.4	20.9	43.1	1.277	6031
600632	17752	2	Passive Dry	502	2017-10-03-22-38-38	2	1	x	5	0	41.8	20.9	43.2	20.9	42.9	1.086	6031
600633	17753	2	Passive Dry	502	2017-10-03-22-38-40	2	1	x	5	0	41.8	20.9	43.3	20.9	43	1.182	6031
600634	17754	2	Passive Dry	502	2017-10-03-22-38-42	2	1	x	5	0	41.8	20.9	43.3	20.9	43	1.182	6031
600635	17755	2	Passive Dry	502	2017-10-03-22-38-44	2	1	x	5	0	41.8	20.9	43.3	20.9	43	1.182	6031
600636	17756	2	Passive Dry	502	2017-10-03-22-38-46	2	1	x	5	0	41.8	20.9	43.2	20.9	42.9	1.086	6031
600637	17757	2	Passive Dry	502	2017-10-03-22-38-48	2	1	x	5	0	41.8	20.9	43.3	20.9	43	1.182	6031
600638	17758	2	Passive Dry	502	2017-10-03-22-38-50	2	1	x	5	0	41.9	21	43.3	20.9	43	1.082	6031
600639	17759	2	Passive Dry	502	2017-10-03-22-38-52	2	1	x	5	0	41.8	20.9	43.3	20.9	43	1.182	6031
600640	17760	2	Passive Dry	502	2017-10-03-22-38-54	2	1	x	5	0	41.8	20.9	43.3	20.9	43	1.182	6031
600641	17761	2	Passive Dry	502	2017-10-03-22-38-56	2	1	x	5	0	42	21	43.2	20.9	42.9	0.886	6031
600642	17762	2	Passive Dry	502	2017-10-03-22-38-58	2	1	x	5	0	42	21	43.2	20.9	42.9	0.886	6031
600643	17763	2	Passive Dry	502	2017-10-03-22-39-00	2	1	x	5	0	41.9	21	43.1	20.9	42.8	0.891	6031
600644	17764	2	Passive Dry	502	2017-10-03-22-39-02	2	1	x	5	0	41.9	20.9	43.1	20.9	42.8	0.891	6031
600645	17765	2	Passive Dry	502	2017-10-03-22-39-04	2	1	x	5	0	41.9	20.9	43	20.9	42.7	0.796	6031
600646	17766	2	Passive Dry	502	2017-10-03-22-39-06	2	1	x	5	0	41.9	20.9	42.9	20.9	42.6	0.701	6031
600647	17767	2	Passive Dry	502	2017-10-03-22-39-08	2	1	x	5	0	41.9	20.9	42.9	20.9	42.6	0.701	6031
600648	17768	2	Passive Dry	502	2017-10-03-22-39-10	2	1	x	5	0	41.9	20.9	42.8	20.9	42.5	0.606	6031
600649	17769	2	Passive Dry	502	2017-10-03-22-39-12	2	1	x	5	0	41.8	20.9	42.9	20.9	42.6	0.801	6031
600650	17770	2	Passive Dry	502	2017-10-03-22-39-14	2	1	x	5	0	41.8	20.9	42.8	20.9	42.5	0.706	6031
600651	17771	2	Passive Dry	502	2017-10-03-22-39-16	2	1	x	5	0	41.8	20.9	42.8	20.9	42.5	0.706	6031
600652	17772	2	Passive Dry	502	2017-10-03-22-39-18	2	1	x	5	0	41.8	20.9	42.9	20.9	42.6	0.801	6031
600653	17773	2	Passive Dry	502	2017-10-03-22-39-20	2	1	x	5	0	41.8	20.9	42.9	20.9	42.6	0.801	6031
600654	17774	2	Passive Dry	502	2017-10-03-22-39-22	2	1	x	5	0	41.8	20.9	43	20.9	42.7	0.896	6031
600655	17775	2	Passive Dry	502	2017-10-03-22-39-24	2	1	x	5	0	41.8	20.9	42.9	20.9	42.6	0.801	6031
600656	17776	2	Passive Dry	502	2017-10-03-22-39-26	2	1	x	5	0	41.8	20.9	42.9	20.9	42.6	0.801	6031
600657	17777	2	Passive Dry	502	2017-10-03-22-39-28	2	1	x	5	0	41.8	20.9	42.9	20.9	42.6	0.801	6031
600658	17778	2	Passive Dry	502	2017-10-03-22-39-30	2	1	x	5	0	41.8	20.9	42.9	20.9	42.6	0.801	6031
600659	17779	2	Passive Dry	502	2017-10-03-22-39-32	2	1	x	5	0	41.8	20.9	42.8	20.9	42.5	0.706	6031
600660	17780	2	Passive Dry	502	2017-10-03-22-39-34	2	1	x	5	0	41.8	20.9	42.8	20.9	42.5	0.706	6031
600661	17781	2	Passive Dry	502	2017-10-03-22-39-36	2	1	x	5	0	41.8	20.9	42.8	20.9	42.5	0.706	6031
600662	17782	2	Passive Dry	502	2017-10-03-22-39-38	2	1	x	5	0	41.9	21	42.8	20.9	42.5	0.606	6031
600663	17783	2	Passive Dry	502	2017-10-03-22-39-41	2	1	x	5	0	41.8	20.9	42.8	20.9	42.5	0.706	6031
600664	17784	2	Passive Dry	502	2017-10-03-22-39-43	2	1	x	5	0	41.8	20.9	42.8	20.9	42.5	0.706	6031
600665	17785	2	Passive Dry	502	2017-10-03-22-39-45	2	1	x	5	0	41.8	20.9	42.8	20.9	42.5	0.706	6031
600666	17786	2	Passive Dry	502	2017-10-03-22-39-47	2	1	x	5	0	41.8	20.9	42.8	20.9	42.5	0.706	6031
600667	17787	2	Passive Dry	502	2017-10-03-22-39-49	2	1	x	5	0	41.8	20.9	42.9	20.9	42.6	0.801	6031
600668	17788	2	Passive Dry	502	2017-10-03-22-39-51	2	1	x	5	0	41.8	20.9	43	20.9	42.7	0.896	6031
600669	17789	2	Passive Dry	502	2017-10-03-22-39-53	2	1	x	5	0	41.8	20.9	43	20.9	42.7	0.896	6031
600670	17790	2	Passive Dry	502	2017-10-03-22-39-55	2	1	x	5	0	41.8	20.9	43.1	20.9	42.8	0.991	6031
600671	17791	2	Passive Dry	502	2017-10-03-22-39-57	2	1	x	5	0	41.8	20.9	43.1	20.9	42.8	0.991	6031
600672	17792	2	Passive Dry	502	2017-10-03-22-39-59	2	1	x	5	0	41.8	20.9	43.1	20.9	42.8	0.991	6031
600673	17793	2	Passive Dry	502	2017-10-03-22-40-01	2	1	x	5	0	41.8	20.9	43.1	20.9	42.8	0.991	6031
600674	17794	2	Passive Dry	502	2017-10-03-22-40-03	2	1	x	5	0	41.8	20.9	43.2	20.9	42.9	1.086	6031
600675	17795	2	Passive Dry	502	2017-10-03-22-40-05	2	1	x	5	0	41.8	20.9	43.2	20.9	42.9	1.086	6031
600676	17796	2	Passive Dry	502	2017-10-03-22-40-07	2	1	x	5	0	41.8	20.9	43.2	20.9	42.9	1.086	6031
600677	17797	2	Passive Dry	502	2017-10-03-22-40-09	2	1	x	5	0	41.8	20.9	43.1	20.9	42.8	0.991	6031
600678	17798	2	Passive Dry	502	2017-10-03-22-40-11	2	1	x	5	0	41.8	20.9	43.1	20.9	42.8	0.991	6031
600679	17799	2	Passive Dry	502	2017-10-03-22-40-13	2	1	x	5	0	41.8	20.9	43.2	20.9	42.9	1.086	6031
600680	17800	2	Passive Dry	502	2017-10-03-22-40-15	2	1	x	5	0	41.8	20.9	43.2	20.9	42.9	1.086	6031
600681	17801	2	Passive Dry	502	2017-10-03-22-40-17	2	1	x	5	0	41.8	20.9	43.2	20.9	42.9	1.086	6031
600682	17802	2	Passive Dry	502	2017-10-03-22-40-19	2	1	x	5	0	41.8	20.9	43.3	20.9	43	1.182	6031
600683	17803	2	Passive Dry	502	2017-10-03-22-40-21	2	1	x	5	0	41.8	20.9	43.2	20.9	42.9	1.086	6031
600684	17804	2	Passive Dry	502	2017-10-03-22-40-23	2	1	x	5	0	41.8	20.9	43.2	20.9	42.9	1.086	6031
600685	17805	2	Passive Dry	502	2017-10-03-22-40-25	2	1	x	5	0	41.8	20.9	43.4	20.9	43.1	1.277	6031
600686	17806	2	Passive Dry	502	2017-10-03-22-40-27	2	1	x	5	0	41.8	20.9	43.5	20.9	43.2	1.372	6031
600687	17807	2	Passive Dry	502	2017-10-03-22-40-29	2	1	x	5	0	41.8	20.9	43.5	20.9	43.2	1.372	6031
600688	17808	2	Passive Dry	502	2017-10-03-22-40-31	2	1	x	5	0	41.8	20.9	43.6	20.9	43.3	1.467	6031
600689	17809	2	Passive Dry	502	2017-10-03-22-40-33	2	1	x	5	0	41.8	20.9	43.7	20.9	43.4	1.562	6031
600690	17810	2	Passive Dry	502	2017-10-03-22-40-35	2	1	x	5	0	41.8	20.9	43.7	20.9	43.4	1.562	6031
600691	17811	2	Passive Dry	502	2017-10-03-22-40-37	2	1	x	5	0	41.8	20.9	43.6	20.9	43.3	1.467	6031
600692	17812	2	Passive Dry	502	2017-10-03-22-40-39	2	1	x	5	0	41.8	20.9	43.6	20.9	43.3	1.467	6031
600693	17813	2	Passive Dry	502	2017-10-03-22-40-41	2	1	x	5	0	41.9	21	43.7	20.9	43.4	1.462	6031
600694	17814	2	Passive Dry	502	2017-10-03-22-40-43	2	1	x	5	0	41.9	21	43.7	20.9	43.4	1.462	6031
600695	17815	2	Passive Dry	502	2017-10-03-22-40-45	2	1	x	5	0	41.9	21	43.6	20.9	43.3	1.367	6031
600696	17816	2	Passive Dry	502	2017-10-03-22-40-47	2	1	x	5	0	41.8	20.9	43.5	20.9	43.2	1.372	6031
600697	17817	2	Passive Dry	502	2017-10-03-22-40-49	2	1	x	5	0	41.9	20.9	43.5	20.9	43.2	1.272	6031
600698	17818	2	Passive Dry	502	2017-10-03-22-40-51	2	1	x	5	0	41.8	20.9	43.4	20.9	43.1	1.277	6031
600699	17819	2	Passive Dry	502	2017-10-03-22-40-53	2	1	x	5	0	41.8	20.9	43.4	20.9	43.1	1.277	6031
600700	17820	2	Passive Dry	502	2017-10-03-22-40-55	2	1	x	5	0	41.8	20.9	43.3	20.9	43	1.182	6031
600701	17821	2	Passive Dry	502	2017-10-03-22-40-57	2	1	x	5	0	41.8	20.9	43.2	20.9	42.9	1.086	6031
600702	17822	2	Passive Dry	502	2017-10-03-22-40-59	2	1	x	5	0	41.8	20.9	43.1	20.9	42.8	0.991	6031
600703	17823	2	Passive Dry	502	2017-10-03-22-41-01	2	1	x	5	0	41.8	20.9	43.1	20.9	42.8	0.991	6031
600704	17824	2	Passive Dry	502	2017-10-03-22-41-33	2	1	x	10	0	41.8	20.9	43.4	20.9	43.1	1.277	6032
600705	17825	2	Passive Dry	502	2017-10-03-22-41-35	2	1	x	10	0	41.8	20.9	43.4	20.9	43.1	1.277	6032
600706	17826	2	Passive Dry	502	2017-10-03-22-41-37	2	1	x	10	0	41.8	20.9	43.4	20.9	43.1	1.277	6032
600707	17827	2	Passive Dry	502	2017-10-03-22-41-39	2	1	x	10	0	41.8	20.9	43.3	20.9	43	1.182	6032
600708	17828	2	Passive Dry	502	2017-10-03-22-41-41	2	1	x	10	0	41.8	20.9	43.2	20.9	42.9	1.086	6032
600709	17829	2	Passive Dry	502	2017-10-03-22-41-43	2	1	x	10	0	41.8	20.9	43.3	20.9	43	1.182	6032
600710	17830	2	Passive Dry	502	2017-10-03-22-41-45	2	1	x	10	0	41.9	20.9	43.3	20.9	43	1.082	6032
600711	17831	2	Passive Dry	502	2017-10-03-22-41-47	2	1	x	10	0	41.8	20.9	43.3	20.9	43	1.182	6032
600712	17832	2	Passive Dry	502	2017-10-03-22-41-49	2	1	x	10	0	41.9	20.9	43.3	20.9	43	1.082	6032
600713	17833	2	Passive Dry	502	2017-10-03-22-41-51	2	1	x	10	0	41.8	20.9	43.2	20.9	42.9	1.086	6032
600714	17834	2	Passive Dry	502	2017-10-03-22-41-53	2	1	x	10	0	41.9	20.9	43.2	20.9	42.9	0.986	6032
600715	17835	2	Passive Dry	502	2017-10-03-22-41-55	2	1	x	10	0	41.9	20.9	43.2	20.9	42.9	0.986	6032
600716	17836	2	Passive Dry	502	2017-10-03-22-41-59	2	1	x	10	0	41.8	20.9	43.2	20.9	42.9	1.086	6032
600717	17837	2	Passive Dry	502	2017-10-03-22-42-01	2	1	x	10	0	41.9	20.9	43.2	20.9	42.9	0.986	6032
600718	17838	2	Passive Dry	502	2017-10-03-22-42-03	2	1	x	10	0	41.9	20.9	43.1	20.9	42.8	0.891	6032
600719	17839	2	Passive Dry	502	2017-10-03-22-42-05	2	1	x	10	0	41.9	20.9	43.1	20.9	42.8	0.891	6032
600720	17840	2	Passive Dry	502	2017-10-03-22-42-07	2	1	x	10	0	41.9	20.9	43	20.9	42.7	0.796	6032
600721	17841	2	Passive Dry	502	2017-10-03-22-42-09	2	1	x	10	0	41.9	20.9	43	20.9	42.7	0.796	6032
600722	17842	2	Passive Dry	502	2017-10-03-22-42-11	2	1	x	10	0	41.9	20.9	42.9	20.9	42.6	0.701	6032
600723	17843	2	Passive Dry	502	2017-10-03-22-42-13	2	1	x	10	0	41.9	20.9	42.9	20.9	42.6	0.701	6032
600724	17844	2	Passive Dry	502	2017-10-03-22-42-15	2	1	x	10	0	41.9	20.9	43	20.9	42.7	0.796	6032
600725	17845	2	Passive Dry	502	2017-10-03-22-42-17	2	1	x	10	0	41.9	20.9	42.9	20.9	42.6	0.701	6032
600726	17846	2	Passive Dry	502	2017-10-03-22-42-19	2	1	x	10	0	41.9	20.9	42.9	20.9	42.6	0.701	6032
600727	17847	2	Passive Dry	502	2017-10-03-22-42-21	2	1	x	10	0	41.9	20.9	42.9	20.9	42.6	0.701	6032
600728	17848	2	Passive Dry	502	2017-10-03-22-42-23	2	1	x	10	0	41.9	20.9	42.8	20.9	42.5	0.606	6032
600729	17849	2	Passive Dry	502	2017-10-03-22-42-25	2	1	x	10	0	41.9	20.9	42.8	20.9	42.5	0.606	6032
600730	17850	2	Passive Dry	502	2017-10-03-22-42-27	2	1	x	10	0	41.9	20.9	42.8	20.9	42.5	0.606	6032
600731	17851	2	Passive Dry	502	2017-10-03-22-42-29	2	1	x	10	0	41.9	20.9	42.7	20.9	42.4	0.511	6032
600732	17852	2	Passive Dry	502	2017-10-03-22-42-31	2	1	x	10	0	41.9	20.9	42.7	20.9	42.4	0.511	6032
600733	17853	2	Passive Dry	502	2017-10-03-22-42-33	2	1	x	10	0	41.9	20.9	42.7	20.9	42.4	0.511	6032
600734	17854	2	Passive Dry	502	2017-10-03-22-42-35	2	1	x	10	0	41.9	20.9	42.7	20.9	42.4	0.511	6032
600735	17855	2	Passive Dry	502	2017-10-03-22-42-37	2	1	x	10	0	41.9	20.9	42.6	20.9	42.3	0.415	6032
600736	17856	2	Passive Dry	502	2017-10-03-22-42-39	2	1	x	10	0	41.9	20.9	42.6	20.9	42.3	0.415	6032
600737	17857	2	Passive Dry	502	2017-10-03-22-42-41	2	1	x	10	0	41.9	20.9	42.6	20.9	42.3	0.415	6032
600738	17858	2	Passive Dry	502	2017-10-03-22-42-43	2	1	x	10	0	41.9	20.9	42.7	20.9	42.4	0.511	6032
600739	17859	2	Passive Dry	502	2017-10-03-22-42-45	2	1	x	10	0	42	21	42.6	20.9	42.3	0.315	6032
600740	17860	2	Passive Dry	502	2017-10-03-22-42-47	2	1	x	10	0	41.9	20.9	42.7	20.9	42.4	0.511	6032
600741	17861	2	Passive Dry	502	2017-10-03-22-42-49	2	1	x	10	0	41.9	20.9	42.6	20.9	42.3	0.415	6032
600742	17862	2	Passive Dry	502	2017-10-03-22-42-51	2	1	x	10	0	41.9	20.9	42.6	20.9	42.3	0.415	6032
600743	17863	2	Passive Dry	502	2017-10-03-22-42-53	2	1	x	10	0	41.9	20.9	42.6	20.9	42.3	0.415	6032
600744	17864	2	Passive Dry	502	2017-10-03-22-42-55	2	1	x	10	0	41.9	20.9	42.6	20.9	42.3	0.415	6032
600745	17865	2	Passive Dry	502	2017-10-03-22-42-57	2	1	x	10	0	42	20.9	42.6	20.9	42.3	0.315	6032
600746	17866	2	Passive Dry	502	2017-10-03-22-42-59	2	1	x	10	0	42	20.9	42.5	20.9	42.2	0.22	6032
600747	17867	2	Passive Dry	502	2017-10-03-22-43-01	2	1	x	10	0	41.9	20.9	42.5	20.9	42.2	0.32	6032
600748	17868	2	Passive Dry	502	2017-10-03-22-43-03	2	1	x	10	0	42	20.9	42.6	20.9	42.3	0.315	6032
600749	17869	2	Passive Dry	502	2017-10-03-22-43-05	2	1	x	10	0	42	21	42.7	20.9	42.4	0.411	6032
600750	17870	2	Passive Dry	502	2017-10-03-22-43-07	2	1	x	10	0	42	20.9	42.8	20.9	42.5	0.506	6032
600751	17871	2	Passive Dry	502	2017-10-03-22-43-09	2	1	x	10	0	41.9	20.9	42.8	20.9	42.5	0.606	6032
600752	17872	2	Passive Dry	502	2017-10-03-22-43-11	2	1	x	10	0	41.9	20.9	42.8	20.9	42.5	0.606	6032
600753	17873	2	Passive Dry	502	2017-10-03-22-43-13	2	1	x	10	0	41.9	20.9	42.8	20.9	42.5	0.606	6032
600754	17874	2	Passive Dry	502	2017-10-03-22-43-15	2	1	x	10	0	41.9	20.9	42.8	20.9	42.5	0.606	6032
600755	17875	2	Passive Dry	502	2017-10-03-22-43-17	2	1	x	10	0	41.9	20.9	42.9	20.9	42.6	0.701	6032
600756	17876	2	Passive Dry	502	2017-10-03-22-43-19	2	1	x	10	0	41.9	20.9	42.8	20.9	42.5	0.606	6032
600757	17877	2	Passive Dry	502	2017-10-03-22-43-21	2	1	x	10	0	41.9	20.9	42.8	20.9	42.5	0.606	6032
600758	17878	2	Passive Dry	502	2017-10-03-22-43-23	2	1	x	10	0	41.9	20.9	42.8	20.9	42.5	0.606	6032
600759	17879	2	Passive Dry	502	2017-10-03-22-43-25	2	1	x	10	0	41.9	20.9	42.8	20.9	42.5	0.606	6032
600760	17880	2	Passive Dry	502	2017-10-03-22-43-27	2	1	x	10	0	41.9	20.9	42.8	20.9	42.5	0.606	6032
600761	17881	2	Passive Dry	502	2017-10-03-22-43-29	2	1	x	10	0	41.9	20.9	42.8	20.9	42.5	0.606	6032
600762	17882	2	Passive Dry	502	2017-10-03-22-43-31	2	1	x	10	0	41.9	20.9	42.8	20.9	42.5	0.606	6032
600763	17883	2	Passive Dry	502	2017-10-03-22-43-33	2	1	x	10	0	41.9	20.9	42.8	20.9	42.5	0.606	6032
600764	17884	2	Passive Dry	502	2017-10-03-22-43-35	2	1	x	10	0	41.9	20.9	42.9	20.9	42.6	0.701	6032
600765	17885	2	Passive Dry	502	2017-10-03-22-43-37	2	1	x	10	0	42	21	42.9	20.9	42.6	0.601	6032
600766	17886	2	Passive Dry	502	2017-10-03-22-43-39	2	1	x	10	0	41.9	20.9	42.9	20.9	42.6	0.701	6032
600767	17887	2	Passive Dry	502	2017-10-03-22-43-41	2	1	x	10	0	41.9	20.9	43	20.9	42.7	0.796	6032
600768	17888	2	Passive Dry	502	2017-10-03-22-43-43	2	1	x	10	0	41.9	20.9	43.1	20.9	42.8	0.891	6032
600769	17889	2	Passive Dry	502	2017-10-03-22-43-45	2	1	x	10	0	41.9	20.9	43.1	20.9	42.8	0.891	6032
600770	17890	2	Passive Dry	502	2017-10-03-22-43-47	2	1	x	10	0	41.9	20.9	43	20.9	42.7	0.796	6032
600771	17891	2	Passive Dry	502	2017-10-03-22-43-49	2	1	x	10	0	41.9	20.9	42.9	20.9	42.6	0.701	6032
600772	17892	2	Passive Dry	502	2017-10-03-22-43-51	2	1	x	10	0	41.9	20.9	42.9	20.9	42.6	0.701	6032
600773	17893	2	Passive Dry	502	2017-10-03-22-43-53	2	1	x	10	0	41.9	20.9	42.9	20.9	42.6	0.701	6032
600774	17894	2	Passive Dry	502	2017-10-03-22-43-55	2	1	x	10	0	41.9	20.9	42.8	20.9	42.5	0.606	6032
600775	17895	2	Passive Dry	502	2017-10-03-22-43-57	2	1	x	10	0	41.9	20.9	42.8	20.9	42.5	0.606	6032
600776	17896	2	Passive Dry	502	2017-10-03-22-43-59	2	1	x	10	0	41.9	20.9	42.8	20.9	42.5	0.606	6032
600777	17897	2	Passive Dry	502	2017-10-03-22-44-01	2	1	x	10	0	41.9	20.9	42.8	20.9	42.5	0.606	6032
600778	17898	2	Passive Dry	502	2017-10-03-22-44-03	2	1	x	10	0	42	21	42.8	20.9	42.5	0.506	6032
600779	17899	2	Passive Dry	502	2017-10-03-22-44-05	2	1	x	10	0	41.9	20.9	42.9	20.9	42.6	0.701	6032
600780	17900	2	Passive Dry	502	2017-10-03-22-44-07	2	1	x	10	0	42	20.9	43	20.9	42.7	0.696	6032
600781	17901	2	Passive Dry	502	2017-10-03-22-44-09	2	1	x	10	0	42	20.9	43.1	20.9	42.8	0.791	6032
600782	17902	2	Passive Dry	502	2017-10-03-22-44-11	2	1	x	10	0	42	20.9	43.1	20.9	42.8	0.791	6032
600783	17903	2	Passive Dry	502	2017-10-03-22-44-13	2	1	x	10	0	42	20.9	43.1	20.9	42.8	0.791	6032
600784	17904	2	Passive Dry	502	2017-10-03-22-44-15	2	1	x	10	0	42	20.9	43.1	20.9	42.8	0.791	6032
600785	17905	2	Passive Dry	502	2017-10-03-22-44-17	2	1	x	10	0	42	20.9	43.1	20.9	42.8	0.791	6032
600786	17906	2	Passive Dry	502	2017-10-03-22-44-19	2	1	x	10	0	42	20.9	43.2	20.9	42.9	0.886	6032
600787	17907	2	Passive Dry	502	2017-10-03-22-44-21	2	1	x	10	0	42	21	43.2	20.9	42.9	0.886	6032
600788	17908	2	Passive Dry	502	2017-10-03-22-44-23	2	1	x	10	0	42	21	43.2	20.9	42.9	0.886	6032
600789	17909	2	Passive Dry	502	2017-10-03-22-44-25	2	1	x	10	0	42	20.9	43.2	20.9	42.9	0.886	6032
600790	17910	2	Passive Dry	502	2017-10-03-22-44-27	2	1	x	10	0	42	20.9	43.2	20.9	42.9	0.886	6032
600791	17911	2	Passive Dry	502	2017-10-03-22-44-29	2	1	x	10	0	42	20.9	43.2	20.9	42.9	0.886	6032
600792	17912	2	Passive Dry	502	2017-10-03-22-44-31	2	1	x	10	0	42	20.9	43.1	20.9	42.8	0.791	6032
600793	17913	2	Passive Dry	502	2017-10-03-22-44-33	2	1	x	10	0	42	20.9	43.1	20.9	42.8	0.791	6032
600794	17914	2	Passive Dry	502	2017-10-03-22-44-35	2	1	x	10	0	42	20.9	43.1	20.9	42.8	0.791	6032
600795	17915	2	Passive Dry	502	2017-10-03-22-44-37	2	1	x	10	0	41.9	20.9	43.1	20.9	42.8	0.891	6032
600796	17916	2	Passive Dry	502	2017-10-03-22-44-39	2	1	x	10	0	42	20.9	43.1	20.9	42.8	0.791	6032
600797	17917	2	Passive Dry	502	2017-10-03-22-44-41	2	1	x	10	0	42	20.9	43.1	20.9	42.8	0.791	6032
600798	17918	2	Passive Dry	502	2017-10-03-22-44-43	2	1	x	10	0	42	20.9	43	20.9	42.7	0.696	6032
600799	17919	2	Passive Dry	502	2017-10-03-22-44-45	2	1	x	10	0	41.9	20.9	43	20.9	42.7	0.796	6032
600800	17920	2	Passive Dry	502	2017-10-03-22-44-47	2	1	x	10	0	41.9	20.9	43	20.9	42.7	0.796	6032
600801	17921	2	Passive Dry	502	2017-10-03-22-44-49	2	1	x	10	0	41.9	20.9	43	20.9	42.7	0.796	6032
600802	17922	2	Passive Dry	502	2017-10-03-22-44-51	2	1	x	10	0	41.9	20.9	42.9	20.9	42.6	0.701	6032
600803	17923	2	Passive Dry	502	2017-10-03-22-45-24	2	1	x	15	0	41.9	20.9	43	20.9	42.7	0.796	6033
600804	17924	2	Passive Dry	502	2017-10-03-22-45-26	2	1	x	15	0	41.9	20.9	43	20.9	42.7	0.796	6033
600805	17925	2	Passive Dry	502	2017-10-03-22-45-28	2	1	x	15	0	42	20.9	43.1	20.9	42.8	0.791	6033
600806	17926	2	Passive Dry	502	2017-10-03-22-45-30	2	1	x	15	0	42	20.9	43.1	20.9	42.8	0.791	6033
600807	17927	2	Passive Dry	502	2017-10-03-22-45-32	2	1	x	15	0	41.9	20.9	43.1	20.9	42.8	0.891	6033
600808	17928	2	Passive Dry	502	2017-10-03-22-45-34	2	1	x	15	0	41.9	20.9	43.1	20.9	42.8	0.891	6033
600809	17929	2	Passive Dry	502	2017-10-03-22-45-36	2	1	x	15	0	42	20.9	43	20.9	42.7	0.696	6033
600810	17930	2	Passive Dry	502	2017-10-03-22-45-38	2	1	x	15	0	42	20.9	43.1	20.9	42.8	0.791	6033
600811	17931	2	Passive Dry	502	2017-10-03-22-45-40	2	1	x	15	0	42	20.9	43	20.9	42.7	0.696	6033
600812	17932	2	Passive Dry	502	2017-10-03-22-45-42	2	1	x	15	0	41.9	20.9	43	20.9	42.7	0.796	6033
600813	17933	2	Passive Dry	502	2017-10-03-22-45-44	2	1	x	15	0	42	20.9	42.9	20.9	42.6	0.601	6033
600814	17934	2	Passive Dry	502	2017-10-03-22-45-46	2	1	x	15	0	42	20.9	42.9	20.9	42.6	0.601	6033
600815	17935	2	Passive Dry	502	2017-10-03-22-45-48	2	1	x	15	0	41.9	20.9	42.9	20.9	42.6	0.701	6033
600816	17936	2	Passive Dry	502	2017-10-03-22-45-50	2	1	x	15	0	41.9	20.9	42.9	20.9	42.6	0.701	6033
600817	17937	2	Passive Dry	502	2017-10-03-22-45-52	2	1	x	15	0	42	21	43	20.9	42.7	0.696	6033
600818	17938	2	Passive Dry	502	2017-10-03-22-45-54	2	1	x	15	0	41.9	20.9	43.1	20.9	42.8	0.891	6033
600819	17939	2	Passive Dry	502	2017-10-03-22-45-56	2	1	x	15	0	42	20.9	43.1	20.9	42.8	0.791	6033
600820	17940	2	Passive Dry	502	2017-10-03-22-45-58	2	1	x	15	0	42	20.9	43.1	20.9	42.8	0.791	6033
600821	17941	2	Passive Dry	502	2017-10-03-22-46-00	2	1	x	15	0	42	20.9	43.1	20.9	42.8	0.791	6033
600822	17942	2	Passive Dry	502	2017-10-03-22-46-02	2	1	x	15	0	41.9	20.9	43.2	20.9	42.9	0.986	6033
600823	17943	2	Passive Dry	502	2017-10-03-22-46-04	2	1	x	15	0	41.9	20.9	43.2	20.9	42.9	0.986	6033
600824	17944	2	Passive Dry	502	2017-10-03-22-46-06	2	1	x	15	0	42	21	43.3	20.9	43	0.982	6033
600825	17945	2	Passive Dry	502	2017-10-03-22-46-08	2	1	x	15	0	42	20.9	43.3	20.9	43	0.982	6033
600826	17946	2	Passive Dry	502	2017-10-03-22-46-10	2	1	x	15	0	42	20.9	43.3	20.9	43	0.982	6033
600827	17947	2	Passive Dry	502	2017-10-03-22-46-12	2	1	x	15	0	42	20.9	43.3	20.9	43	0.982	6033
600828	17948	2	Passive Dry	502	2017-10-03-22-46-14	2	1	x	15	0	41.9	20.9	43.3	20.9	43	1.082	6033
600829	17949	2	Passive Dry	502	2017-10-03-22-46-16	2	1	x	15	0	41.9	20.9	43.3	20.9	43	1.082	6033
600830	17950	2	Passive Dry	502	2017-10-03-22-46-18	2	1	x	15	0	42	21	43.3	20.9	43	0.982	6033
600831	17951	2	Passive Dry	502	2017-10-03-22-46-20	2	1	x	15	0	41.9	20.9	43.3	20.9	43	1.082	6033
600832	17952	2	Passive Dry	502	2017-10-03-22-46-22	2	1	x	15	0	41.9	20.9	43.2	20.9	42.9	0.986	6033
600833	17953	2	Passive Dry	502	2017-10-03-22-46-24	2	1	x	15	0	41.9	20.9	43.2	20.9	42.9	0.986	6033
600834	17954	2	Passive Dry	502	2017-10-03-22-46-26	2	1	x	15	0	41.9	20.9	43.3	20.9	43	1.082	6033
600835	17955	2	Passive Dry	502	2017-10-03-22-46-28	2	1	x	15	0	42	21	43.3	20.9	43	0.982	6033
600836	17956	2	Passive Dry	502	2017-10-03-22-46-30	2	1	x	15	0	41.9	20.9	43.4	20.9	43.1	1.177	6033
600837	17957	2	Passive Dry	502	2017-10-03-22-46-32	2	1	x	15	0	41.9	20.9	43.4	20.9	43.1	1.177	6033
600838	17958	2	Passive Dry	502	2017-10-03-22-46-34	2	1	x	15	0	41.9	20.9	43.4	20.9	43.1	1.177	6033
600839	17959	2	Passive Dry	502	2017-10-03-22-46-36	2	1	x	15	0	41.9	20.9	43.3	20.9	43	1.082	6033
600840	17960	2	Passive Dry	502	2017-10-03-22-46-38	2	1	x	15	0	41.9	20.9	43.3	20.9	43	1.082	6033
600841	17961	2	Passive Dry	502	2017-10-03-22-46-40	2	1	x	15	0	41.9	20.9	43.2	20.9	42.9	0.986	6033
600842	17962	2	Passive Dry	502	2017-10-03-22-46-42	2	1	x	15	0	42	20.9	43.2	20.9	42.9	0.886	6033
600843	17963	2	Passive Dry	502	2017-10-03-22-46-44	2	1	x	15	0	41.9	20.9	43.1	20.9	42.8	0.891	6033
600844	17964	2	Passive Dry	502	2017-10-03-22-46-46	2	1	x	15	0	41.9	20.9	43	20.9	42.7	0.796	6033
600845	17965	2	Passive Dry	502	2017-10-03-22-46-48	2	1	x	15	0	41.9	20.9	43	20.9	42.7	0.796	6033
600846	17966	2	Passive Dry	502	2017-10-03-22-46-50	2	1	x	15	0	41.9	20.9	43	20.9	42.7	0.796	6033
600847	17967	2	Passive Dry	502	2017-10-03-22-46-52	2	1	x	15	0	42	20.9	42.9	20.9	42.6	0.601	6033
600848	17968	2	Passive Dry	502	2017-10-03-22-46-54	2	1	x	15	0	42	20.9	42.9	20.9	42.6	0.601	6033
600849	17969	2	Passive Dry	502	2017-10-03-22-46-56	2	1	x	15	0	41.9	20.9	42.9	20.9	42.6	0.701	6033
600850	17970	2	Passive Dry	502	2017-10-03-22-46-58	2	1	x	15	0	41.9	20.9	42.9	20.9	42.6	0.701	6033
600851	17971	2	Passive Dry	502	2017-10-03-22-47-00	2	1	x	15	0	41.9	20.9	42.9	20.9	42.6	0.701	6033
600852	17972	2	Passive Dry	502	2017-10-03-22-47-02	2	1	x	15	0	41.9	20.9	42.9	20.9	42.6	0.701	6033
600853	17973	2	Passive Dry	502	2017-10-03-22-47-04	2	1	x	15	0	41.9	20.9	42.8	20.9	42.5	0.606	6033
600854	17974	2	Passive Dry	502	2017-10-03-22-47-06	2	1	x	15	0	41.9	20.9	42.8	20.9	42.5	0.606	6033
600855	17975	2	Passive Dry	502	2017-10-03-22-47-08	2	1	x	15	0	42	20.9	42.8	20.9	42.5	0.506	6033
600856	17976	2	Passive Dry	502	2017-10-03-22-47-10	2	1	x	15	0	41.9	20.9	42.8	20.9	42.5	0.606	6033
600857	17977	2	Passive Dry	502	2017-10-03-22-47-12	2	1	x	15	0	41.9	20.9	42.7	20.9	42.4	0.511	6033
600858	17978	2	Passive Dry	502	2017-10-03-22-47-14	2	1	x	15	0	42	20.9	42.7	20.9	42.4	0.411	6033
600859	17979	2	Passive Dry	502	2017-10-03-22-47-16	2	1	x	15	0	42	20.9	42.7	20.9	42.4	0.411	6033
600860	17980	2	Passive Dry	502	2017-10-03-22-47-18	2	1	x	15	0	41.9	20.9	42.7	20.9	42.4	0.511	6033
600861	17981	2	Passive Dry	502	2017-10-03-22-47-20	2	1	x	15	0	42	20.9	42.8	20.9	42.5	0.506	6033
600862	17982	2	Passive Dry	502	2017-10-03-22-47-22	2	1	x	15	0	41.9	20.9	42.7	20.9	42.4	0.511	6033
600863	17983	2	Passive Dry	502	2017-10-03-22-47-24	2	1	x	15	0	42	20.9	42.7	20.9	42.4	0.411	6033
600864	17984	2	Passive Dry	502	2017-10-03-22-47-26	2	1	x	15	0	42	20.9	42.7	20.9	42.4	0.411	6033
600865	17985	2	Passive Dry	502	2017-10-03-22-47-28	2	1	x	15	0	42	20.9	42.7	20.9	42.4	0.411	6033
600866	17986	2	Passive Dry	502	2017-10-03-22-47-30	2	1	x	15	0	42	20.9	42.6	20.9	42.3	0.315	6033
600867	17987	2	Passive Dry	502	2017-10-03-22-47-32	2	1	x	15	0	42	20.9	42.7	20.9	42.4	0.411	6033
600868	17988	2	Passive Dry	502	2017-10-03-22-47-34	2	1	x	15	0	42	20.9	42.8	21	42.5	0.506	6033
600869	17989	2	Passive Dry	502	2017-10-03-22-47-36	2	1	x	15	0	42	21	42.7	20.9	42.4	0.411	6033
600870	17990	2	Passive Dry	502	2017-10-03-22-47-38	2	1	x	15	0	42	20.9	42.6	20.9	42.3	0.315	6033
600871	17991	2	Passive Dry	502	2017-10-03-22-47-40	2	1	x	15	0	42	20.9	42.7	20.9	42.4	0.411	6033
600872	17992	2	Passive Dry	502	2017-10-03-22-47-42	2	1	x	15	0	42	20.9	42.7	20.9	42.4	0.411	6033
600873	17993	2	Passive Dry	502	2017-10-03-22-47-44	2	1	x	15	0	42	20.9	42.6	20.9	42.3	0.315	6033
600874	17994	2	Passive Dry	502	2017-10-03-22-47-46	2	1	x	15	0	42	20.9	42.7	20.9	42.4	0.411	6033
600875	17995	2	Passive Dry	502	2017-10-03-22-47-48	2	1	x	15	0	42	20.9	42.7	20.9	42.4	0.411	6033
600876	17996	2	Passive Dry	502	2017-10-03-22-47-50	2	1	x	15	0	41.9	20.9	42.7	20.9	42.4	0.511	6033
600877	17997	2	Passive Dry	502	2017-10-03-22-47-52	2	1	x	15	0	42.1	21	42.7	20.9	42.4	0.311	6033
600878	17998	2	Passive Dry	502	2017-10-03-22-47-54	2	1	x	15	0	42	21	42.8	20.9	42.5	0.506	6033
600879	17999	2	Passive Dry	502	2017-10-03-22-47-56	2	1	x	15	0	42	21	42.7	20.9	42.4	0.411	6033
600880	18000	2	Passive Dry	502	2017-10-03-22-47-58	2	1	x	15	0	42	20.9	42.7	20.9	42.4	0.411	6033
600881	18001	2	Passive Dry	502	2017-10-03-22-48-00	2	1	x	15	0	42	20.9	42.7	20.9	42.4	0.411	6033
600882	18002	2	Passive Dry	502	2017-10-03-22-48-02	2	1	x	15	0	42	20.9	42.7	20.9	42.4	0.411	6033
600883	18003	2	Passive Dry	502	2017-10-03-22-48-04	2	1	x	15	0	42	20.9	42.7	20.9	42.4	0.411	6033
600884	18004	2	Passive Dry	502	2017-10-03-22-48-06	2	1	x	15	0	42	20.9	42.7	20.9	42.4	0.411	6033
600885	18005	2	Passive Dry	502	2017-10-03-22-48-08	2	1	x	15	0	42	20.9	42.8	20.9	42.5	0.506	6033
600886	18006	2	Passive Dry	502	2017-10-03-22-48-10	2	1	x	15	0	42	20.9	42.8	20.9	42.5	0.506	6033
600887	18007	2	Passive Dry	502	2017-10-03-22-48-12	2	1	x	15	0	41.9	20.9	42.9	20.9	42.6	0.701	6033
600888	18008	2	Passive Dry	502	2017-10-03-22-48-14	2	1	x	15	0	42	20.9	42.9	20.9	42.6	0.601	6033
600889	18009	2	Passive Dry	502	2017-10-03-22-48-16	2	1	x	15	0	42	20.9	42.8	20.9	42.5	0.506	6033
600890	18010	2	Passive Dry	502	2017-10-03-22-48-18	2	1	x	15	0	41.9	20.9	42.9	20.9	42.6	0.701	6033
600891	18011	2	Passive Dry	502	2017-10-03-22-48-20	2	1	x	15	0	42	21	42.9	20.9	42.6	0.601	6033
600892	18012	2	Passive Dry	502	2017-10-03-22-48-22	2	1	x	15	0	41.9	20.9	42.9	20.9	42.6	0.701	6033
600893	18013	2	Passive Dry	502	2017-10-03-22-48-24	2	1	x	15	0	42	20.9	42.9	20.9	42.6	0.601	6033
600894	18014	2	Passive Dry	502	2017-10-03-22-48-26	2	1	x	15	0	42	20.9	42.9	20.9	42.6	0.601	6033
600895	18015	2	Passive Dry	502	2017-10-03-22-48-28	2	1	x	15	0	41.9	20.9	42.9	20.9	42.6	0.701	6033
600896	18016	2	Passive Dry	502	2017-10-03-22-48-30	2	1	x	15	0	42	21	43	20.9	42.7	0.696	6033
600897	18017	2	Passive Dry	502	2017-10-03-22-48-32	2	1	x	15	0	42	21	43	20.9	42.7	0.696	6033
600898	18018	2	Passive Dry	502	2017-10-03-22-48-34	2	1	x	15	0	42	21	43	20.9	42.7	0.696	6033
600899	18019	2	Passive Dry	502	2017-10-03-22-48-36	2	1	x	15	0	42	20.9	43	20.9	42.7	0.696	6033
600900	18020	2	Passive Dry	502	2017-10-03-22-48-38	2	1	x	15	0	42	20.9	43	20.9	42.7	0.696	6033
600901	18021	2	Passive Dry	502	2017-10-03-22-48-40	2	1	x	15	0	42	21	43.1	20.9	42.8	0.791	6033
600902	18022	2	Passive Dry	502	2017-10-03-22-48-42	2	1	x	15	0	41.9	20.9	43.2	20.9	42.9	0.986	6033
600903	18023	2	Passive Dry	502	2017-10-03-22-49-14	2	1	x	20	0	42	20.9	42.9	20.9	42.6	0.601	6034
600904	18024	2	Passive Dry	502	2017-10-03-22-49-16	2	1	x	20	0	42	20.9	42.9	20.9	42.6	0.601	6034
600905	18025	2	Passive Dry	502	2017-10-03-22-49-18	2	1	x	20	0	42	20.9	42.8	20.9	42.5	0.506	6034
600906	18026	2	Passive Dry	502	2017-10-03-22-49-20	2	1	x	20	0	42	20.9	42.8	20.9	42.5	0.506	6034
600907	18027	2	Passive Dry	502	2017-10-03-22-49-22	2	1	x	20	0	42	20.9	42.8	20.9	42.5	0.506	6034
600908	18028	2	Passive Dry	502	2017-10-03-22-49-24	2	1	x	20	0	42	20.9	42.8	20.9	42.5	0.506	6034
600909	18029	2	Passive Dry	502	2017-10-03-22-49-26	2	1	x	20	0	42	20.9	42.8	20.9	42.5	0.506	6034
600910	18030	2	Passive Dry	502	2017-10-03-22-49-28	2	1	x	20	0	42	20.9	42.8	20.9	42.5	0.506	6034
600911	18031	2	Passive Dry	502	2017-10-03-22-49-30	2	1	x	20	0	42	20.9	42.8	20.9	42.5	0.506	6034
600912	18032	2	Passive Dry	502	2017-10-03-22-49-32	2	1	x	20	0	42	20.9	42.8	20.9	42.5	0.506	6034
600913	18033	2	Passive Dry	502	2017-10-03-22-49-34	2	1	x	20	0	42	20.9	42.8	20.9	42.5	0.506	6034
600914	18034	2	Passive Dry	502	2017-10-03-22-49-36	2	1	x	20	0	42	20.9	42.8	20.9	42.5	0.506	6034
600915	18035	2	Passive Dry	502	2017-10-03-22-49-38	2	1	x	20	0	42	20.9	42.8	20.9	42.5	0.506	6034
600916	18036	2	Passive Dry	502	2017-10-03-22-49-40	2	1	x	20	0	42	20.9	42.8	20.9	42.5	0.506	6034
600917	18037	2	Passive Dry	502	2017-10-03-22-49-42	2	1	x	20	0	42	20.9	42.8	20.9	42.5	0.506	6034
600918	18038	2	Passive Dry	502	2017-10-03-22-49-44	2	1	x	20	0	42	20.9	42.8	20.9	42.5	0.506	6034
600919	18039	2	Passive Dry	502	2017-10-03-22-49-46	2	1	x	20	0	42	20.9	42.7	20.9	42.4	0.411	6034
600920	18040	2	Passive Dry	502	2017-10-03-22-49-48	2	1	x	20	0	42	20.9	42.7	20.9	42.4	0.411	6034
600921	18041	2	Passive Dry	502	2017-10-03-22-49-50	2	1	x	20	0	42	20.9	42.7	20.9	42.4	0.411	6034
600922	18042	2	Passive Dry	502	2017-10-03-22-49-52	2	1	x	20	0	42	20.9	42.7	20.9	42.4	0.411	6034
600923	18043	2	Passive Dry	502	2017-10-03-22-49-54	2	1	x	20	0	42	20.9	42.7	20.9	42.4	0.411	6034
600924	18044	2	Passive Dry	502	2017-10-03-22-49-56	2	1	x	20	0	42.1	20.9	42.7	20.9	42.4	0.311	6034
600925	18045	2	Passive Dry	502	2017-10-03-22-49-58	2	1	x	20	0	42	20.9	42.7	20.9	42.4	0.411	6034
600926	18046	2	Passive Dry	502	2017-10-03-22-50-00	2	1	x	20	0	42.1	20.9	42.7	20.9	42.4	0.311	6034
600927	18047	2	Passive Dry	502	2017-10-03-22-50-03	2	1	x	20	0	42.1	20.9	42.7	20.9	42.4	0.311	6034
600928	18048	2	Passive Dry	502	2017-10-03-22-50-05	2	1	x	20	0	42.1	20.9	42.7	20.9	42.4	0.311	6034
600929	18049	2	Passive Dry	502	2017-10-03-22-50-07	2	1	x	20	0	42.1	21	42.7	20.9	42.4	0.311	6034
600930	18050	2	Passive Dry	502	2017-10-03-22-50-09	2	1	x	20	0	42.1	20.9	42.7	20.9	42.4	0.311	6034
600931	18051	2	Passive Dry	502	2017-10-03-22-50-11	2	1	x	20	0	42.1	20.9	42.7	20.9	42.4	0.311	6034
600932	18052	2	Passive Dry	502	2017-10-03-22-50-13	2	1	x	20	0	42.1	20.9	42.6	20.9	42.3	0.215	6034
600933	18053	2	Passive Dry	502	2017-10-03-22-50-15	2	1	x	20	0	42.1	20.9	42.6	20.9	42.3	0.215	6034
600934	18054	2	Passive Dry	502	2017-10-03-22-50-17	2	1	x	20	0	42	20.9	42.6	20.9	42.3	0.315	6034
600935	18055	2	Passive Dry	502	2017-10-03-22-50-19	2	1	x	20	0	42	20.9	42.6	20.9	42.3	0.315	6034
600936	18056	2	Passive Dry	502	2017-10-03-22-50-21	2	1	x	20	0	42	20.9	42.7	20.9	42.4	0.411	6034
600937	18057	2	Passive Dry	502	2017-10-03-22-50-23	2	1	x	20	0	42	20.9	42.7	20.9	42.4	0.411	6034
600938	18058	2	Passive Dry	502	2017-10-03-22-50-25	2	1	x	20	0	42	20.9	42.7	20.9	42.4	0.411	6034
600939	18059	2	Passive Dry	502	2017-10-03-22-50-27	2	1	x	20	0	42	20.9	42.7	20.9	42.4	0.411	6034
600940	18060	2	Passive Dry	502	2017-10-03-22-50-29	2	1	x	20	0	42	20.9	42.7	20.9	42.4	0.411	6034
600941	18061	2	Passive Dry	502	2017-10-03-22-50-31	2	1	x	20	0	42	20.9	42.7	20.9	42.4	0.411	6034
600942	18062	2	Passive Dry	502	2017-10-03-22-50-33	2	1	x	20	0	42	20.9	42.7	20.9	42.4	0.411	6034
600943	18063	2	Passive Dry	502	2017-10-03-22-50-35	2	1	x	20	0	42	20.9	42.7	20.9	42.4	0.411	6034
600944	18064	2	Passive Dry	502	2017-10-03-22-50-37	2	1	x	20	0	42	20.9	42.7	20.9	42.4	0.411	6034
600945	18065	2	Passive Dry	502	2017-10-03-22-50-39	2	1	x	20	0	42	20.9	42.7	20.9	42.4	0.411	6034
600946	18066	2	Passive Dry	502	2017-10-03-22-50-41	2	1	x	20	0	42.1	21	42.7	20.9	42.4	0.311	6034
600947	18067	2	Passive Dry	502	2017-10-03-22-50-43	2	1	x	20	0	42	20.9	42.6	20.9	42.3	0.315	6034
600948	18068	2	Passive Dry	502	2017-10-03-22-50-45	2	1	x	20	0	42	20.9	42.6	20.9	42.3	0.315	6034
600949	18069	2	Passive Dry	502	2017-10-03-22-50-47	2	1	x	20	0	42	20.9	42.6	20.9	42.3	0.315	6034
600950	18070	2	Passive Dry	502	2017-10-03-22-50-49	2	1	x	20	0	42	20.9	42.6	20.9	42.3	0.315	6034
600951	18071	2	Passive Dry	502	2017-10-03-22-50-51	2	1	x	20	0	42	20.9	42.6	20.9	42.3	0.315	6034
600952	18072	2	Passive Dry	502	2017-10-03-22-50-53	2	1	x	20	0	42	20.9	42.6	20.9	42.3	0.315	6034
600953	18073	2	Passive Dry	502	2017-10-03-22-50-55	2	1	x	20	0	42	20.9	42.5	20.9	42.2	0.22	6034
600954	18074	2	Passive Dry	502	2017-10-03-22-50-57	2	1	x	20	0	42	20.9	42.6	20.9	42.3	0.315	6034
600955	18075	2	Passive Dry	502	2017-10-03-22-50-59	2	1	x	20	0	42	20.9	42.6	20.9	42.3	0.315	6034
600956	18076	2	Passive Dry	502	2017-10-03-22-51-01	2	1	x	20	0	42	20.9	42.6	20.9	42.3	0.315	6034
600957	18077	2	Passive Dry	502	2017-10-03-22-51-03	2	1	x	20	0	42	20.9	42.6	20.9	42.3	0.315	6034
600958	18078	2	Passive Dry	502	2017-10-03-22-51-05	2	1	x	20	0	42	20.9	42.6	20.9	42.3	0.315	6034
600959	18079	2	Passive Dry	502	2017-10-03-22-51-07	2	1	x	20	0	42	20.9	42.6	20.9	42.3	0.315	6034
600960	18080	2	Passive Dry	502	2017-10-03-22-51-09	2	1	x	20	0	42	20.9	42.6	20.9	42.3	0.315	6034
600961	18081	2	Passive Dry	502	2017-10-03-22-51-11	2	1	x	20	0	42	20.9	42.6	20.9	42.3	0.315	6034
600962	18082	2	Passive Dry	502	2017-10-03-22-51-13	2	1	x	20	0	42	20.9	42.6	20.9	42.3	0.315	6034
600963	18083	2	Passive Dry	502	2017-10-03-22-51-15	2	1	x	20	0	42	20.9	42.6	20.9	42.3	0.315	6034
600964	18084	2	Passive Dry	502	2017-10-03-22-51-17	2	1	x	20	0	42	20.9	42.6	20.9	42.3	0.315	6034
600965	18085	2	Passive Dry	502	2017-10-03-22-51-19	2	1	x	20	0	42	20.9	42.6	20.9	42.3	0.315	6034
600966	18086	2	Passive Dry	502	2017-10-03-22-51-21	2	1	x	20	0	42.1	20.9	42.6	20.9	42.3	0.215	6034
600967	18087	2	Passive Dry	502	2017-10-03-22-51-23	2	1	x	20	0	42.1	20.9	42.6	20.9	42.3	0.215	6034
600968	18088	2	Passive Dry	502	2017-10-03-22-51-25	2	1	x	20	0	42.1	20.9	42.5	20.9	42.2	0.12	6034
600969	18089	2	Passive Dry	502	2017-10-03-22-51-27	2	1	x	20	0	42	20.9	42.5	20.9	42.2	0.22	6034
600970	18090	2	Passive Dry	502	2017-10-03-22-51-29	2	1	x	20	0	42.1	20.9	42.5	20.9	42.2	0.12	6034
600971	18091	2	Passive Dry	502	2017-10-03-22-51-31	2	1	x	20	0	42.1	20.9	42.6	20.9	42.3	0.215	6034
600972	18092	2	Passive Dry	502	2017-10-03-22-51-33	2	1	x	20	0	42.1	20.9	42.5	20.9	42.2	0.12	6034
600973	18093	2	Passive Dry	502	2017-10-03-22-51-35	2	1	x	20	0	42.1	20.9	42.5	20.9	42.2	0.12	6034
600974	18094	2	Passive Dry	502	2017-10-03-22-51-37	2	1	x	20	0	42.1	20.9	42.6	20.9	42.3	0.215	6034
600975	18095	2	Passive Dry	502	2017-10-03-22-51-39	2	1	x	20	0	42	20.9	42.6	20.9	42.3	0.315	6034
600976	18096	2	Passive Dry	502	2017-10-03-22-51-41	2	1	x	20	0	42	20.9	42.6	20.9	42.3	0.315	6034
600977	18097	2	Passive Dry	502	2017-10-03-22-51-43	2	1	x	20	0	42	20.9	42.6	20.9	42.3	0.315	6034
600978	18098	2	Passive Dry	502	2017-10-03-22-51-45	2	1	x	20	0	42.1	20.9	42.5	20.9	42.2	0.12	6034
600979	18099	2	Passive Dry	502	2017-10-03-22-51-47	2	1	x	20	0	42.1	21	42.5	20.9	42.2	0.12	6034
600980	18100	2	Passive Dry	502	2017-10-03-22-51-49	2	1	x	20	0	42.1	20.9	42.5	20.9	42.2	0.12	6034
600981	18101	2	Passive Dry	502	2017-10-03-22-51-51	2	1	x	20	0	42.1	20.9	42.5	20.9	42.2	0.12	6034
600982	18102	2	Passive Dry	502	2017-10-03-22-51-53	2	1	x	20	0	42.1	20.9	42.5	20.9	42.2	0.12	6034
600983	18103	2	Passive Dry	502	2017-10-03-22-51-55	2	1	x	20	0	42	20.9	42.5	20.9	42.2	0.22	6034
600984	18104	2	Passive Dry	502	2017-10-03-22-51-57	2	1	x	20	0	42	20.9	42.6	20.9	42.3	0.315	6034
600985	18105	2	Passive Dry	502	2017-10-03-22-51-59	2	1	x	20	0	42	20.9	42.6	20.9	42.3	0.315	6034
600986	18106	2	Passive Dry	502	2017-10-03-22-52-01	2	1	x	20	0	42	20.9	42.6	20.9	42.3	0.315	6034
600987	18107	2	Passive Dry	502	2017-10-03-22-52-03	2	1	x	20	0	42.1	20.9	42.6	20.9	42.3	0.215	6034
600988	18108	2	Passive Dry	502	2017-10-03-22-52-05	2	1	x	20	0	42.1	20.9	42.6	20.9	42.3	0.215	6034
600989	18109	2	Passive Dry	502	2017-10-03-22-52-07	2	1	x	20	0	42	20.9	42.6	20.9	42.3	0.315	6034
600990	18110	2	Passive Dry	502	2017-10-03-22-52-09	2	1	x	20	0	42.1	20.9	42.6	20.9	42.3	0.215	6034
600991	18111	2	Passive Dry	502	2017-10-03-22-52-11	2	1	x	20	0	42.1	21	42.6	20.9	42.3	0.215	6034
600992	18112	2	Passive Dry	502	2017-10-03-22-52-13	2	1	x	20	0	42.1	20.9	42.6	20.9	42.3	0.215	6034
600993	18113	2	Passive Dry	502	2017-10-03-22-52-15	2	1	x	20	0	42.1	20.9	42.6	20.9	42.3	0.215	6034
600994	18114	2	Passive Dry	502	2017-10-03-22-52-17	2	1	x	20	0	42.1	20.9	42.6	20.9	42.3	0.215	6034
600995	18115	2	Passive Dry	502	2017-10-03-22-52-19	2	1	x	20	0	42.1	20.9	42.6	20.9	42.3	0.215	6034
600996	18116	2	Passive Dry	502	2017-10-03-22-52-21	2	1	x	20	0	42.1	20.9	42.7	20.9	42.4	0.311	6034
600997	18117	2	Passive Dry	502	2017-10-03-22-52-23	2	1	x	20	0	42.1	20.9	42.7	20.9	42.4	0.311	6034
600998	18118	2	Passive Dry	502	2017-10-03-22-52-25	2	1	x	20	0	42.1	20.9	42.6	20.9	42.3	0.215	6034
600999	18119	2	Passive Dry	502	2017-10-03-22-52-27	2	1	x	20	0	42.1	20.9	42.7	20.9	42.4	0.311	6034
601000	18120	2	Passive Dry	502	2017-10-03-22-52-29	2	1	x	20	0	42.1	20.9	42.7	20.9	42.4	0.311	6034
601001	18121	2	Passive Dry	502	2017-10-03-22-52-31	2	1	x	20	0	42.1	20.9	42.7	20.9	42.4	0.311	6034
601002	18122	2	Passive Dry	502	2017-10-03-22-53-05	2	1	x	25	0	42.1	20.9	42.6	20.9	42.3	0.215	6035
601003	18123	2	Passive Dry	502	2017-10-03-22-53-07	2	1	x	25	0	42.1	20.9	42.6	20.9	42.3	0.215	6035
601004	18124	2	Passive Dry	502	2017-10-03-22-53-09	2	1	x	25	0	42	20.9	42.6	20.9	42.3	0.315	6035
601005	18125	2	Passive Dry	502	2017-10-03-22-53-11	2	1	x	25	0	42	20.9	42.6	20.9	42.3	0.315	6035
601006	18126	2	Passive Dry	502	2017-10-03-22-53-13	2	1	x	25	0	42	20.9	42.7	20.9	42.4	0.411	6035
601007	18127	2	Passive Dry	502	2017-10-03-22-53-15	2	1	x	25	0	42.1	21	42.6	20.9	42.3	0.215	6035
601008	18128	2	Passive Dry	502	2017-10-03-22-53-17	2	1	x	25	0	42	20.9	42.6	20.9	42.3	0.315	6035
601009	18129	2	Passive Dry	502	2017-10-03-22-53-19	2	1	x	25	0	42	20.9	42.6	20.9	42.3	0.315	6035
601010	18130	2	Passive Dry	502	2017-10-03-22-53-21	2	1	x	25	0	42	20.9	42.6	20.9	42.3	0.315	6035
601011	18131	2	Passive Dry	502	2017-10-03-22-53-23	2	1	x	25	0	42	20.9	42.6	20.9	42.3	0.315	6035
601012	18132	2	Passive Dry	502	2017-10-03-22-53-25	2	1	x	25	0	42	20.9	42.6	20.9	42.3	0.315	6035
601013	18133	2	Passive Dry	502	2017-10-03-22-53-27	2	1	x	25	0	42.1	21	42.5	20.9	42.2	0.12	6035
601014	18134	2	Passive Dry	502	2017-10-03-22-53-29	2	1	x	25	0	42	20.9	42.5	20.9	42.2	0.22	6035
601015	18135	2	Passive Dry	502	2017-10-03-22-53-31	2	1	x	25	0	42	20.9	42.5	20.9	42.2	0.22	6035
601016	18136	2	Passive Dry	502	2017-10-03-22-53-33	2	1	x	25	0	42	20.9	42.5	20.9	42.2	0.22	6035
601017	18137	2	Passive Dry	502	2017-10-03-22-53-35	2	1	x	25	0	42.1	20.9	42.5	20.9	42.2	0.12	6035
601018	18138	2	Passive Dry	502	2017-10-03-22-53-37	2	1	x	25	0	42	20.9	42.6	20.9	42.3	0.315	6035
601019	18139	2	Passive Dry	502	2017-10-03-22-53-39	2	1	x	25	0	42.1	20.9	42.5	20.9	42.2	0.12	6035
601020	18140	2	Passive Dry	502	2017-10-03-22-53-41	2	1	x	25	0	42.1	20.9	42.5	20.9	42.2	0.12	6035
601021	18141	2	Passive Dry	502	2017-10-03-22-53-43	2	1	x	25	0	42.1	20.9	42.5	20.9	42.2	0.12	6035
601022	18142	2	Passive Dry	502	2017-10-03-22-53-45	2	1	x	25	0	42.1	20.9	42.5	20.9	42.2	0.12	6035
601023	18143	2	Passive Dry	502	2017-10-03-22-53-47	2	1	x	25	0	42.1	21	42.5	20.9	42.2	0.12	6035
601024	18144	2	Passive Dry	502	2017-10-03-22-53-49	2	1	x	25	0	42	20.9	42.5	20.9	42.2	0.22	6035
601025	18145	2	Passive Dry	502	2017-10-03-22-53-51	2	1	x	25	0	42	20.9	42.6	20.9	42.3	0.315	6035
601026	18146	2	Passive Dry	502	2017-10-03-22-53-53	2	1	x	25	0	42.1	20.9	42.6	20.9	42.3	0.215	6035
601027	18147	2	Passive Dry	502	2017-10-03-22-53-55	2	1	x	25	0	42	20.9	42.6	20.9	42.3	0.315	6035
601028	18148	2	Passive Dry	502	2017-10-03-22-53-57	2	1	x	25	0	42.1	20.9	42.7	20.9	42.4	0.311	6035
601029	18149	2	Passive Dry	502	2017-10-03-22-53-59	2	1	x	25	0	42	20.9	42.7	20.9	42.4	0.411	6035
601030	18150	2	Passive Dry	502	2017-10-03-22-54-01	2	1	x	25	0	42.1	20.9	42.7	20.9	42.4	0.311	6035
601031	18151	2	Passive Dry	502	2017-10-03-22-54-03	2	1	x	25	0	42	20.9	42.7	20.9	42.4	0.411	6035
601032	18152	2	Passive Dry	502	2017-10-03-22-54-05	2	1	x	25	0	42	20.9	42.7	20.9	42.4	0.411	6035
601033	18153	2	Passive Dry	502	2017-10-03-22-54-07	2	1	x	25	0	42	20.9	42.7	20.9	42.4	0.411	6035
601034	18154	2	Passive Dry	502	2017-10-03-22-54-09	2	1	x	25	0	42	20.9	42.7	20.9	42.4	0.411	6035
601035	18155	2	Passive Dry	502	2017-10-03-22-54-11	2	1	x	25	0	42	20.9	42.7	20.9	42.4	0.411	6035
601036	18156	2	Passive Dry	502	2017-10-03-22-54-13	2	1	x	25	0	42	20.9	42.6	20.9	42.3	0.315	6035
601037	18157	2	Passive Dry	502	2017-10-03-22-54-15	2	1	x	25	0	42	20.9	42.7	20.9	42.4	0.411	6035
601038	18158	2	Passive Dry	502	2017-10-03-22-54-17	2	1	x	25	0	42.1	20.9	42.7	20.9	42.4	0.311	6035
601039	18159	2	Passive Dry	502	2017-10-03-22-54-19	2	1	x	25	0	42	20.9	42.7	20.9	42.4	0.411	6035
601040	18160	2	Passive Dry	502	2017-10-03-22-54-21	2	1	x	25	0	42	20.9	42.7	20.9	42.4	0.411	6035
601041	18161	2	Passive Dry	502	2017-10-03-22-54-23	2	1	x	25	0	42.1	20.9	42.7	20.9	42.4	0.311	6035
601042	18162	2	Passive Dry	502	2017-10-03-22-54-25	2	1	x	25	0	42	20.9	42.6	20.9	42.3	0.315	6035
601043	18163	2	Passive Dry	502	2017-10-03-22-54-27	2	1	x	25	0	42	20.9	42.6	20.9	42.3	0.315	6035
601044	18164	2	Passive Dry	502	2017-10-03-22-54-29	2	1	x	25	0	42	20.9	42.6	20.9	42.3	0.315	6035
601045	18165	2	Passive Dry	502	2017-10-03-22-54-31	2	1	x	25	0	42.1	21	42.6	20.9	42.3	0.215	6035
601046	18166	2	Passive Dry	502	2017-10-03-22-54-33	2	1	x	25	0	42	20.9	42.6	20.9	42.3	0.315	6035
601047	18167	2	Passive Dry	502	2017-10-03-22-54-35	2	1	x	25	0	42	20.9	42.7	20.9	42.4	0.411	6035
601048	18168	2	Passive Dry	502	2017-10-03-22-54-37	2	1	x	25	0	42	20.9	42.6	20.9	42.3	0.315	6035
601049	18169	2	Passive Dry	502	2017-10-03-22-54-39	2	1	x	25	0	42	20.9	42.6	20.9	42.3	0.315	6035
601050	18170	2	Passive Dry	502	2017-10-03-22-54-41	2	1	x	25	0	42.1	20.9	42.6	20.9	42.3	0.215	6035
601051	18171	2	Passive Dry	502	2017-10-03-22-54-43	2	1	x	25	0	42.1	20.9	42.7	20.9	42.4	0.311	6035
601052	18172	2	Passive Dry	502	2017-10-03-22-54-45	2	1	x	25	0	42.1	20.9	42.7	20.9	42.4	0.311	6035
601053	18173	2	Passive Dry	502	2017-10-03-22-54-47	2	1	x	25	0	42	20.9	42.7	20.9	42.4	0.411	6035
601054	18174	2	Passive Dry	502	2017-10-03-22-54-49	2	1	x	25	0	42	20.9	42.7	20.9	42.4	0.411	6035
601055	18175	2	Passive Dry	502	2017-10-03-22-54-51	2	1	x	25	0	42.1	20.9	42.8	20.9	42.5	0.406	6035
601056	18176	2	Passive Dry	502	2017-10-03-22-54-53	2	1	x	25	0	42	20.9	42.8	20.9	42.5	0.506	6035
601057	18177	2	Passive Dry	502	2017-10-03-22-54-55	2	1	x	25	0	42	20.9	42.8	20.9	42.5	0.506	6035
601058	18178	2	Passive Dry	502	2017-10-03-22-54-57	2	1	x	25	0	42.1	20.9	42.8	20.9	42.5	0.406	6035
601059	18179	2	Passive Dry	502	2017-10-03-22-54-59	2	1	x	25	0	42.1	20.9	42.8	20.9	42.5	0.406	6035
601060	18180	2	Passive Dry	502	2017-10-03-22-55-01	2	1	x	25	0	42.1	20.9	42.8	20.9	42.5	0.406	6035
601061	18181	2	Passive Dry	502	2017-10-03-22-55-03	2	1	x	25	0	42.1	20.9	42.8	20.9	42.5	0.406	6035
601062	18182	2	Passive Dry	502	2017-10-03-22-55-05	2	1	x	25	0	42.1	20.9	42.8	20.9	42.5	0.406	6035
601063	18183	2	Passive Dry	502	2017-10-03-22-55-07	2	1	x	25	0	42.1	20.9	42.8	20.9	42.5	0.406	6035
601064	18184	2	Passive Dry	502	2017-10-03-22-55-09	2	1	x	25	0	42.1	20.9	42.7	20.9	42.4	0.311	6035
601065	18185	2	Passive Dry	502	2017-10-03-22-55-12	2	1	x	25	0	42.1	20.9	42.7	20.9	42.4	0.311	6035
601066	18186	2	Passive Dry	502	2017-10-03-22-55-14	2	1	x	25	0	42.1	20.9	42.7	20.9	42.4	0.311	6035
601067	18187	2	Passive Dry	502	2017-10-03-22-55-16	2	1	x	25	0	42.1	20.9	42.7	20.9	42.4	0.311	6035
601068	18188	2	Passive Dry	502	2017-10-03-22-55-18	2	1	x	25	0	42.1	20.9	42.7	20.9	42.4	0.311	6035
601069	18189	2	Passive Dry	502	2017-10-03-22-55-20	2	1	x	25	0	42.1	20.9	42.7	20.9	42.4	0.311	6035
601070	18190	2	Passive Dry	502	2017-10-03-22-55-22	2	1	x	25	0	42.1	20.9	42.6	20.9	42.3	0.215	6035
601071	18191	2	Passive Dry	502	2017-10-03-22-55-24	2	1	x	25	0	42.1	20.9	42.6	20.9	42.3	0.215	6035
601072	18192	2	Passive Dry	502	2017-10-03-22-55-26	2	1	x	25	0	42.1	20.9	42.6	20.9	42.3	0.215	6035
601073	18193	2	Passive Dry	502	2017-10-03-22-55-28	2	1	x	25	0	42.1	20.9	42.6	20.9	42.3	0.215	6035
601074	18194	2	Passive Dry	502	2017-10-03-22-55-30	2	1	x	25	0	42.1	20.9	42.6	20.9	42.3	0.215	6035
601075	18195	2	Passive Dry	502	2017-10-03-22-55-32	2	1	x	25	0	42.1	20.9	42.6	20.9	42.3	0.215	6035
601076	18196	2	Passive Dry	502	2017-10-03-22-55-34	2	1	x	25	0	42.1	20.9	42.7	20.9	42.4	0.311	6035
601077	18197	2	Passive Dry	502	2017-10-03-22-55-36	2	1	x	25	0	42.1	20.9	42.7	20.9	42.4	0.311	6035
601078	18198	2	Passive Dry	502	2017-10-03-22-55-38	2	1	x	25	0	42.1	20.9	42.7	20.9	42.4	0.311	6035
601079	18199	2	Passive Dry	502	2017-10-03-22-55-40	2	1	x	25	0	42.1	20.9	42.7	20.9	42.4	0.311	6035
601080	18200	2	Passive Dry	502	2017-10-03-22-55-42	2	1	x	25	0	42.1	20.9	42.7	20.9	42.4	0.311	6035
601081	18201	2	Passive Dry	502	2017-10-03-22-55-44	2	1	x	25	0	42.1	20.9	42.7	20.9	42.4	0.311	6035
601082	18202	2	Passive Dry	502	2017-10-03-22-55-46	2	1	x	25	0	42.1	20.9	42.7	20.9	42.4	0.311	6035
601083	18203	2	Passive Dry	502	2017-10-03-22-55-48	2	1	x	25	0	42.1	20.9	42.7	20.9	42.4	0.311	6035
601084	18204	2	Passive Dry	502	2017-10-03-22-55-50	2	1	x	25	0	42.1	20.9	42.7	20.9	42.4	0.311	6035
601085	18205	2	Passive Dry	502	2017-10-03-22-55-52	2	1	x	25	0	42.1	20.9	42.7	20.9	42.4	0.311	6035
601086	18206	2	Passive Dry	502	2017-10-03-22-55-54	2	1	x	25	0	42.1	20.9	42.8	20.9	42.5	0.406	6035
601087	18207	2	Passive Dry	502	2017-10-03-22-55-56	2	1	x	25	0	42.1	20.9	42.8	20.9	42.5	0.406	6035
601088	18208	2	Passive Dry	502	2017-10-03-22-55-58	2	1	x	25	0	42.1	20.9	42.7	20.9	42.4	0.311	6035
601089	18209	2	Passive Dry	502	2017-10-03-22-56-00	2	1	x	25	0	42.1	20.9	42.8	20.9	42.5	0.406	6035
601090	18210	2	Passive Dry	502	2017-10-03-22-56-02	2	1	x	25	0	42	20.9	42.7	20.9	42.4	0.411	6035
601091	18211	2	Passive Dry	502	2017-10-03-22-56-04	2	1	x	25	0	42	20.9	42.8	20.9	42.5	0.506	6035
601092	18212	2	Passive Dry	502	2017-10-03-22-56-06	2	1	x	25	0	42	20.9	42.7	20.9	42.4	0.411	6035
601093	18213	2	Passive Dry	502	2017-10-03-22-56-08	2	1	x	25	0	42	20.9	42.8	20.9	42.5	0.506	6035
601094	18214	2	Passive Dry	502	2017-10-03-22-56-10	2	1	x	25	0	42	20.9	42.8	20.9	42.5	0.506	6035
601095	18215	2	Passive Dry	502	2017-10-03-22-56-12	2	1	x	25	0	42	20.9	42.8	20.9	42.5	0.506	6035
601096	18216	2	Passive Dry	502	2017-10-03-22-56-14	2	1	x	25	0	42.1	20.9	42.8	20.9	42.5	0.406	6035
601097	18217	2	Passive Dry	502	2017-10-03-22-56-16	2	1	x	25	0	42.1	20.9	42.8	20.9	42.5	0.406	6035
601098	18218	2	Passive Dry	502	2017-10-03-22-56-18	2	1	x	25	0	42.1	20.9	42.8	20.9	42.5	0.406	6035
601099	18219	2	Passive Dry	502	2017-10-03-22-56-20	2	1	x	25	0	42.1	20.9	42.8	20.9	42.5	0.406	6035
601100	18220	2	Passive Dry	502	2017-10-03-22-56-22	2	1	x	25	0	42	20.9	42.8	20.9	42.5	0.506	6035
601101	18221	2	Passive Dry	502	2017-10-03-22-56-56	2	1	x	30	0	42.1	20.9	42.6	20.9	42.3	0.215	6036
601102	18222	2	Passive Dry	502	2017-10-03-22-56-58	2	1	x	30	0	42.1	20.9	42.6	20.9	42.3	0.215	6036
601103	18223	2	Passive Dry	502	2017-10-03-22-57-00	2	1	x	30	0	42.1	20.9	42.6	20.9	42.3	0.215	6036
601104	18224	2	Passive Dry	502	2017-10-03-22-57-02	2	1	x	30	0	42.1	20.9	42.6	20.9	42.3	0.215	6036
601105	18225	2	Passive Dry	502	2017-10-03-22-57-04	2	1	x	30	0	42.1	20.9	42.5	20.9	42.2	0.12	6036
601106	18226	2	Passive Dry	502	2017-10-03-22-57-06	2	1	x	30	0	42.1	20.9	42.5	20.9	42.2	0.12	6036
601107	18227	2	Passive Dry	502	2017-10-03-22-57-08	2	1	x	30	0	42.1	20.9	42.5	20.9	42.2	0.12	6036
601108	18228	2	Passive Dry	502	2017-10-03-22-57-10	2	1	x	30	0	42.1	20.9	42.5	20.9	42.2	0.12	6036
601109	18229	2	Passive Dry	502	2017-10-03-22-57-12	2	1	x	30	0	42.1	20.9	42.5	20.9	42.2	0.12	6036
601110	18230	2	Passive Dry	502	2017-10-03-22-57-14	2	1	x	30	0	42	20.9	42.5	20.9	42.2	0.22	6036
601111	18231	2	Passive Dry	502	2017-10-03-22-57-16	2	1	x	30	0	42.1	20.9	42.5	20.9	42.2	0.12	6036
601112	18232	2	Passive Dry	502	2017-10-03-22-57-18	2	1	x	30	0	42.1	20.9	42.5	20.9	42.2	0.12	6036
601113	18233	2	Passive Dry	502	2017-10-03-22-57-20	2	1	x	30	0	42.1	20.9	42.5	20.9	42.2	0.12	6036
601114	18234	2	Passive Dry	502	2017-10-03-22-57-22	2	1	x	30	0	42.1	20.9	42.5	20.9	42.2	0.12	6036
601115	18235	2	Passive Dry	502	2017-10-03-22-57-24	2	1	x	30	0	42.1	20.9	42.5	20.9	42.2	0.12	6036
601116	18236	2	Passive Dry	502	2017-10-03-22-57-26	2	1	x	30	0	42.1	20.9	42.5	20.9	42.2	0.12	6036
601117	18237	2	Passive Dry	502	2017-10-03-22-57-28	2	1	x	30	0	42.1	20.9	42.5	20.9	42.2	0.12	6036
601118	18238	2	Passive Dry	502	2017-10-03-22-57-30	2	1	x	30	0	42.1	20.9	42.5	20.9	42.2	0.12	6036
601119	18239	2	Passive Dry	502	2017-10-03-22-57-32	2	1	x	30	0	42.1	20.9	42.5	20.9	42.2	0.12	6036
601120	18240	2	Passive Dry	502	2017-10-03-22-57-34	2	1	x	30	0	42.1	20.9	42.5	20.9	42.2	0.12	6036
601121	18241	2	Passive Dry	502	2017-10-03-22-57-36	2	1	x	30	0	42.1	20.9	42.5	20.9	42.2	0.12	6036
601122	18242	2	Passive Dry	502	2017-10-03-22-57-38	2	1	x	30	0	42.1	20.9	42.5	20.9	42.2	0.12	6036
601123	18243	2	Passive Dry	502	2017-10-03-22-57-40	2	1	x	30	0	42.1	20.9	42.5	20.9	42.2	0.12	6036
601124	18244	2	Passive Dry	502	2017-10-03-22-57-42	2	1	x	30	0	42.1	20.9	42.5	20.9	42.2	0.12	6036
601125	18245	2	Passive Dry	502	2017-10-03-22-57-44	2	1	x	30	0	42.1	20.9	42.5	20.9	42.2	0.12	6036
601126	18246	2	Passive Dry	502	2017-10-03-22-57-46	2	1	x	30	0	42.1	20.9	42.5	20.9	42.2	0.12	6036
601127	18247	2	Passive Dry	502	2017-10-03-22-57-48	2	1	x	30	0	42.1	20.9	42.5	20.9	42.2	0.12	6036
601128	18248	2	Passive Dry	502	2017-10-03-22-57-50	2	1	x	30	0	42.1	20.9	42.5	20.9	42.2	0.12	6036
601129	18249	2	Passive Dry	502	2017-10-03-22-57-52	2	1	x	30	0	42.1	20.9	42.5	20.9	42.2	0.12	6036
601130	18250	2	Passive Dry	502	2017-10-03-22-57-54	2	1	x	30	0	42.1	20.9	42.5	20.9	42.2	0.12	6036
601131	18251	2	Passive Dry	502	2017-10-03-22-57-56	2	1	x	30	0	42.1	20.9	42.5	20.9	42.2	0.12	6036
601132	18252	2	Passive Dry	502	2017-10-03-22-57-58	2	1	x	30	0	42.1	20.9	42.5	20.9	42.2	0.12	6036
601133	18253	2	Passive Dry	502	2017-10-03-22-58-00	2	1	x	30	0	42.1	20.9	42.5	20.9	42.2	0.12	6036
601134	18254	2	Passive Dry	502	2017-10-03-22-58-02	2	1	x	30	0	42.1	20.9	42.5	20.9	42.2	0.12	6036
601135	18255	2	Passive Dry	502	2017-10-03-22-58-04	2	1	x	30	0	42.1	20.9	42.5	20.9	42.2	0.12	6036
601136	18256	2	Passive Dry	502	2017-10-03-22-58-06	2	1	x	30	0	42.1	20.9	42.5	20.9	42.2	0.12	6036
601137	18257	2	Passive Dry	502	2017-10-03-22-58-08	2	1	x	30	0	42.1	20.9	42.5	20.9	42.2	0.12	6036
601138	18258	2	Passive Dry	502	2017-10-03-22-58-10	2	1	x	30	0	42.1	20.9	42.5	20.9	42.2	0.12	6036
601139	18259	2	Passive Dry	502	2017-10-03-22-58-12	2	1	x	30	0	42.1	20.9	42.5	20.9	42.2	0.12	6036
601140	18260	2	Passive Dry	502	2017-10-03-22-58-14	2	1	x	30	0	42.1	20.9	42.5	20.9	42.2	0.12	6036
601141	18261	2	Passive Dry	502	2017-10-03-22-58-16	2	1	x	30	0	42.1	20.9	42.5	20.9	42.2	0.12	6036
601142	18262	2	Passive Dry	502	2017-10-03-22-58-18	2	1	x	30	0	42.1	20.9	42.5	20.9	42.2	0.12	6036
601143	18263	2	Passive Dry	502	2017-10-03-22-58-20	2	1	x	30	0	42.1	20.9	42.5	20.9	42.2	0.12	6036
601144	18264	2	Passive Dry	502	2017-10-03-22-58-22	2	1	x	30	0	42.1	20.9	42.5	20.9	42.2	0.12	6036
601145	18265	2	Passive Dry	502	2017-10-03-22-58-24	2	1	x	30	0	42.1	20.9	42.5	20.9	42.2	0.12	6036
601146	18266	2	Passive Dry	502	2017-10-03-22-58-26	2	1	x	30	0	42.1	20.9	42.5	20.9	42.2	0.12	6036
601147	18267	2	Passive Dry	502	2017-10-03-22-58-28	2	1	x	30	0	42.1	20.9	42.5	20.9	42.2	0.12	6036
601148	18268	2	Passive Dry	502	2017-10-03-22-58-30	2	1	x	30	0	42	20.9	42.5	20.9	42.2	0.22	6036
601149	18269	2	Passive Dry	502	2017-10-03-22-58-32	2	1	x	30	0	42.1	20.9	42.5	20.9	42.2	0.12	6036
601150	18270	2	Passive Dry	502	2017-10-03-22-58-34	2	1	x	30	0	42.1	20.9	42.5	20.9	42.2	0.12	6036
601151	18271	2	Passive Dry	502	2017-10-03-22-58-36	2	1	x	30	0	42.1	20.9	42.5	20.9	42.2	0.12	6036
601152	18272	2	Passive Dry	502	2017-10-03-22-58-38	2	1	x	30	0	42.1	20.9	42.5	20.9	42.2	0.12	6036
601153	18273	2	Passive Dry	502	2017-10-03-22-58-40	2	1	x	30	0	42.1	21	42.5	20.9	42.2	0.12	6036
601154	18274	2	Passive Dry	502	2017-10-03-22-58-42	2	1	x	30	0	42.1	20.9	42.5	20.9	42.2	0.12	6036
601155	18275	2	Passive Dry	502	2017-10-03-22-58-44	2	1	x	30	0	42.1	20.9	42.5	20.9	42.2	0.12	6036
601156	18276	2	Passive Dry	502	2017-10-03-22-58-46	2	1	x	30	0	42.1	20.9	42.5	20.9	42.2	0.12	6036
601157	18277	2	Passive Dry	502	2017-10-03-22-58-48	2	1	x	30	0	42.1	20.9	42.5	20.9	42.2	0.12	6036
601158	18278	2	Passive Dry	502	2017-10-03-22-58-50	2	1	x	30	0	42.1	20.9	42.5	20.9	42.2	0.12	6036
601159	18279	2	Passive Dry	502	2017-10-03-22-58-52	2	1	x	30	0	42.1	20.9	42.5	20.9	42.2	0.12	6036
601160	18280	2	Passive Dry	502	2017-10-03-22-58-54	2	1	x	30	0	42.1	20.9	42.5	20.9	42.2	0.12	6036
601161	18281	2	Passive Dry	502	2017-10-03-22-58-56	2	1	x	30	0	42.1	20.9	42.5	20.9	42.2	0.12	6036
601162	18282	2	Passive Dry	502	2017-10-03-22-58-58	2	1	x	30	0	42.1	20.9	42.5	20.9	42.2	0.12	6036
601163	18283	2	Passive Dry	502	2017-10-03-22-59-00	2	1	x	30	0	42.1	20.9	42.5	20.9	42.2	0.12	6036
601164	18284	2	Passive Dry	502	2017-10-03-22-59-02	2	1	x	30	0	42.1	20.9	42.5	20.9	42.2	0.12	6036
601165	18285	2	Passive Dry	502	2017-10-03-22-59-04	2	1	x	30	0	42.1	20.9	42.5	20.9	42.2	0.12	6036
601166	18286	2	Passive Dry	502	2017-10-03-22-59-06	2	1	x	30	0	42.1	20.9	42.5	20.9	42.2	0.12	6036
601167	18287	2	Passive Dry	502	2017-10-03-22-59-08	2	1	x	30	0	42.1	20.9	42.5	20.9	42.2	0.12	6036
601168	18288	2	Passive Dry	502	2017-10-03-22-59-10	2	1	x	30	0	42.1	20.9	42.5	20.9	42.2	0.12	6036
601169	18289	2	Passive Dry	502	2017-10-03-22-59-12	2	1	x	30	0	42.1	20.9	42.5	20.9	42.2	0.12	6036
601170	18290	2	Passive Dry	502	2017-10-03-22-59-14	2	1	x	30	0	42.1	20.9	42.5	20.9	42.2	0.12	6036
601171	18291	2	Passive Dry	502	2017-10-03-22-59-16	2	1	x	30	0	42.1	20.9	42.5	20.9	42.2	0.12	6036
601172	18292	2	Passive Dry	502	2017-10-03-22-59-18	2	1	x	30	0	42.1	20.9	42.5	20.9	42.2	0.12	6036
601173	18293	2	Passive Dry	502	2017-10-03-22-59-20	2	1	x	30	0	42.1	20.9	42.4	20.9	42.1	0.025	6036
601174	18294	2	Passive Dry	502	2017-10-03-22-59-22	2	1	x	30	0	42.1	20.9	42.4	20.9	42.1	0.025	6036
601175	18295	2	Passive Dry	502	2017-10-03-22-59-24	2	1	x	30	0	42.1	20.9	42.4	20.9	42.1	0.025	6036
601176	18296	2	Passive Dry	502	2017-10-03-22-59-26	2	1	x	30	0	42.1	20.9	42.4	20.9	42.1	0.025	6036
601177	18297	2	Passive Dry	502	2017-10-03-22-59-28	2	1	x	30	0	42.1	20.9	42.5	20.9	42.2	0.12	6036
601178	18298	2	Passive Dry	502	2017-10-03-22-59-30	2	1	x	30	0	42.1	20.9	42.5	20.9	42.2	0.12	6036
601179	18299	2	Passive Dry	502	2017-10-03-22-59-32	2	1	x	30	0	42.1	20.9	42.5	20.9	42.2	0.12	6036
601180	18300	2	Passive Dry	502	2017-10-03-22-59-34	2	1	x	30	0	42.1	20.9	42.5	20.9	42.2	0.12	6036
601181	18301	2	Passive Dry	502	2017-10-03-22-59-36	2	1	x	30	0	42.1	20.9	42.5	20.9	42.2	0.12	6036
601182	18302	2	Passive Dry	502	2017-10-03-22-59-38	2	1	x	30	0	42.1	20.9	42.5	20.9	42.2	0.12	6036
601183	18303	2	Passive Dry	502	2017-10-03-22-59-40	2	1	x	30	0	42.1	20.9	42.5	20.9	42.2	0.12	6036
601184	18304	2	Passive Dry	502	2017-10-03-22-59-42	2	1	x	30	0	42.1	20.9	42.5	20.9	42.2	0.12	6036
601185	18305	2	Passive Dry	502	2017-10-03-22-59-44	2	1	x	30	0	42.1	20.9	42.5	20.9	42.2	0.12	6036
601186	18306	2	Passive Dry	502	2017-10-03-22-59-46	2	1	x	30	0	42.1	20.9	42.5	20.9	42.2	0.12	6036
601187	18307	2	Passive Dry	502	2017-10-03-22-59-48	2	1	x	30	0	42.1	20.9	42.5	20.9	42.2	0.12	6036
601188	18308	2	Passive Dry	502	2017-10-03-22-59-50	2	1	x	30	0	42.1	20.9	42.5	20.9	42.2	0.12	6036
601189	18309	2	Passive Dry	502	2017-10-03-22-59-52	2	1	x	30	0	42.1	20.9	42.5	20.9	42.2	0.12	6036
601190	18310	2	Passive Dry	502	2017-10-03-22-59-54	2	1	x	30	0	42.1	20.9	42.5	20.9	42.2	0.12	6036
601191	18311	2	Passive Dry	502	2017-10-03-22-59-56	2	1	x	30	0	42.1	20.9	42.5	20.9	42.2	0.12	6036
601192	18312	2	Passive Dry	502	2017-10-03-22-59-58	2	1	x	30	0	42.1	20.9	42.5	20.9	42.2	0.12	6036
601193	18313	2	Passive Dry	502	2017-10-03-23-00-00	2	1	x	30	0	42.1	20.9	42.6	20.9	42.3	0.215	6036
601194	18314	2	Passive Dry	502	2017-10-03-23-00-02	2	1	x	30	0	42.1	20.9	42.6	20.9	42.3	0.215	6036
601195	18315	2	Passive Dry	502	2017-10-03-23-00-04	2	1	x	30	0	42.1	21	42.5	20.9	42.2	0.12	6036
601196	18316	2	Passive Dry	502	2017-10-03-23-00-06	2	1	x	30	0	42.1	20.9	42.6	20.9	42.3	0.215	6036
601197	18317	2	Passive Dry	502	2017-10-03-23-00-08	2	1	x	30	0	42.1	20.9	42.6	20.9	42.3	0.215	6036
601198	18318	2	Passive Dry	502	2017-10-03-23-00-10	2	1	x	30	0	42.1	20.9	42.6	20.9	42.3	0.215	6036
601199	18319	2	Passive Dry	502	2017-10-03-23-00-12	2	1	x	30	0	42.1	20.9	42.6	20.9	42.3	0.215	6036
601200	18320	2	Passive Dry	502	2017-10-03-23-00-47	2	1	z	0	5	42.1	20.9	42.6	20.9	42.3	0.215	6037
601201	18321	2	Passive Dry	502	2017-10-03-23-00-49	2	1	z	0	5	42.1	20.9	42.7	20.9	42.4	0.311	6037
601202	18322	2	Passive Dry	502	2017-10-03-23-00-51	2	1	z	0	5	42.1	20.9	42.6	20.9	42.3	0.215	6037
601203	18323	2	Passive Dry	502	2017-10-03-23-00-53	2	1	z	0	5	42.1	20.9	42.6	20.9	42.3	0.215	6037
601204	18324	2	Passive Dry	502	2017-10-03-23-00-55	2	1	z	0	5	42.1	20.9	42.7	20.9	42.4	0.311	6037
601205	18325	2	Passive Dry	502	2017-10-03-23-00-57	2	1	z	0	5	42.1	20.9	42.6	20.9	42.3	0.215	6037
601206	18326	2	Passive Dry	502	2017-10-03-23-00-59	2	1	z	0	5	42	20.9	42.6	20.9	42.3	0.315	6037
601207	18327	2	Passive Dry	502	2017-10-03-23-01-01	2	1	z	0	5	42.1	21	42.6	20.9	42.3	0.215	6037
601208	18328	2	Passive Dry	502	2017-10-03-23-01-03	2	1	z	0	5	42.1	20.9	42.6	20.9	42.3	0.215	6037
601209	18329	2	Passive Dry	502	2017-10-03-23-01-05	2	1	z	0	5	42	20.9	42.7	20.9	42.4	0.411	6037
601210	18330	2	Passive Dry	502	2017-10-03-23-01-07	2	1	z	0	5	42	20.9	42.7	20.9	42.4	0.411	6037
601211	18331	2	Passive Dry	502	2017-10-03-23-01-09	2	1	z	0	5	42	20.9	42.6	20.9	42.3	0.315	6037
601212	18332	2	Passive Dry	502	2017-10-03-23-01-11	2	1	z	0	5	42.1	20.9	42.7	20.9	42.4	0.311	6037
601213	18333	2	Passive Dry	502	2017-10-03-23-01-13	2	1	z	0	5	42.1	20.9	42.6	20.9	42.3	0.215	6037
601214	18334	2	Passive Dry	502	2017-10-03-23-01-15	2	1	z	0	5	42.1	20.9	42.6	20.9	42.3	0.215	6037
601215	18335	2	Passive Dry	502	2017-10-03-23-01-17	2	1	z	0	5	42	20.9	42.6	20.9	42.3	0.315	6037
601216	18336	2	Passive Dry	502	2017-10-03-23-01-19	2	1	z	0	5	42.1	20.9	42.7	20.9	42.4	0.311	6037
601217	18337	2	Passive Dry	502	2017-10-03-23-01-21	2	1	z	0	5	42	20.9	42.8	20.9	42.5	0.506	6037
601218	18338	2	Passive Dry	502	2017-10-03-23-01-23	2	1	z	0	5	42	20.9	42.8	20.9	42.5	0.506	6037
601219	18339	2	Passive Dry	502	2017-10-03-23-01-25	2	1	z	0	5	42.1	20.9	42.9	20.9	42.6	0.501	6037
601220	18340	2	Passive Dry	502	2017-10-03-23-01-27	2	1	z	0	5	42.1	20.9	42.9	20.9	42.6	0.501	6037
601221	18341	2	Passive Dry	502	2017-10-03-23-01-29	2	1	z	0	5	42.1	20.9	42.9	20.9	42.6	0.501	6037
601222	18342	2	Passive Dry	502	2017-10-03-23-01-31	2	1	z	0	5	42.1	20.9	42.9	20.9	42.6	0.501	6037
601223	18343	2	Passive Dry	502	2017-10-03-23-01-33	2	1	z	0	5	42	20.9	42.8	20.9	42.5	0.506	6037
601224	18344	2	Passive Dry	502	2017-10-03-23-01-35	2	1	z	0	5	42	20.9	42.8	20.9	42.5	0.506	6037
601225	18345	2	Passive Dry	502	2017-10-03-23-01-37	2	1	z	0	5	42	20.9	42.9	20.9	42.6	0.601	6037
601226	18346	2	Passive Dry	502	2017-10-03-23-01-39	2	1	z	0	5	42	20.9	42.9	20.9	42.6	0.601	6037
601227	18347	2	Passive Dry	502	2017-10-03-23-01-41	2	1	z	0	5	42	20.9	42.9	20.9	42.6	0.601	6037
601228	18348	2	Passive Dry	502	2017-10-03-23-01-43	2	1	z	0	5	42	20.9	43	20.9	42.7	0.696	6037
601229	18349	2	Passive Dry	502	2017-10-03-23-01-45	2	1	z	0	5	42	20.9	43	20.9	42.7	0.696	6037
601230	18350	2	Passive Dry	502	2017-10-03-23-01-47	2	1	z	0	5	42	20.9	43	20.9	42.7	0.696	6037
601231	18351	2	Passive Dry	502	2017-10-03-23-01-49	2	1	z	0	5	42	20.9	43	20.9	42.7	0.696	6037
601232	18352	2	Passive Dry	502	2017-10-03-23-01-51	2	1	z	0	5	42.1	20.9	43	20.9	42.7	0.596	6037
601233	18353	2	Passive Dry	502	2017-10-03-23-01-53	2	1	z	0	5	42	20.9	42.9	20.9	42.6	0.601	6037
601234	18354	2	Passive Dry	502	2017-10-03-23-01-55	2	1	z	0	5	42	20.9	42.9	20.9	42.6	0.601	6037
601235	18355	2	Passive Dry	502	2017-10-03-23-01-57	2	1	z	0	5	42	20.9	42.9	20.9	42.6	0.601	6037
601236	18356	2	Passive Dry	502	2017-10-03-23-01-59	2	1	z	0	5	42	20.9	42.9	20.9	42.6	0.601	6037
601237	18357	2	Passive Dry	502	2017-10-03-23-02-01	2	1	z	0	5	42.1	20.9	42.8	20.9	42.5	0.406	6037
601238	18358	2	Passive Dry	502	2017-10-03-23-02-03	2	1	z	0	5	42.1	20.9	42.8	20.9	42.5	0.406	6037
601239	18359	2	Passive Dry	502	2017-10-03-23-02-05	2	1	z	0	5	42.1	20.9	42.8	20.9	42.5	0.406	6037
601240	18360	2	Passive Dry	502	2017-10-03-23-02-07	2	1	z	0	5	42	20.9	42.8	20.9	42.5	0.506	6037
601241	18361	2	Passive Dry	502	2017-10-03-23-02-09	2	1	z	0	5	42	20.9	42.8	20.9	42.5	0.506	6037
601242	18362	2	Passive Dry	502	2017-10-03-23-02-11	2	1	z	0	5	42.1	20.9	42.8	20.9	42.5	0.406	6037
601243	18363	2	Passive Dry	502	2017-10-03-23-02-13	2	1	z	0	5	42	20.9	42.8	20.9	42.5	0.506	6037
601244	18364	2	Passive Dry	502	2017-10-03-23-02-15	2	1	z	0	5	42	20.9	42.8	20.9	42.5	0.506	6037
601245	18365	2	Passive Dry	502	2017-10-03-23-02-17	2	1	z	0	5	42.1	21	42.8	20.9	42.5	0.406	6037
601246	18366	2	Passive Dry	502	2017-10-03-23-02-19	2	1	z	0	5	42.1	20.9	42.8	20.9	42.5	0.406	6037
601247	18367	2	Passive Dry	502	2017-10-03-23-02-21	2	1	z	0	5	42.1	20.9	42.8	20.9	42.5	0.406	6037
601248	18368	2	Passive Dry	502	2017-10-03-23-02-23	2	1	z	0	5	42	20.9	42.8	20.9	42.5	0.506	6037
601249	18369	2	Passive Dry	502	2017-10-03-23-02-25	2	1	z	0	5	42.1	20.9	42.8	20.9	42.5	0.406	6037
601250	18370	2	Passive Dry	502	2017-10-03-23-02-27	2	1	z	0	5	42.1	20.9	42.8	20.9	42.5	0.406	6037
601251	18371	2	Passive Dry	502	2017-10-03-23-02-29	2	1	z	0	5	42.1	20.9	42.8	20.9	42.5	0.406	6037
601252	18372	2	Passive Dry	502	2017-10-03-23-02-31	2	1	z	0	5	42.1	20.9	42.8	20.9	42.5	0.406	6037
601253	18373	2	Passive Dry	502	2017-10-03-23-02-33	2	1	z	0	5	42.1	20.9	42.8	20.9	42.5	0.406	6037
601254	18374	2	Passive Dry	502	2017-10-03-23-02-35	2	1	z	0	5	42.1	20.9	42.8	20.9	42.5	0.406	6037
601255	18375	2	Passive Dry	502	2017-10-03-23-02-37	2	1	z	0	5	42.1	20.9	42.8	20.9	42.5	0.406	6037
601256	18376	2	Passive Dry	502	2017-10-03-23-02-39	2	1	z	0	5	42.1	20.9	42.8	20.9	42.5	0.406	6037
601257	18377	2	Passive Dry	502	2017-10-03-23-02-41	2	1	z	0	5	42.1	20.9	42.8	20.9	42.5	0.406	6037
601258	18378	2	Passive Dry	502	2017-10-03-23-02-43	2	1	z	0	5	42.1	20.9	42.7	20.9	42.4	0.311	6037
601259	18379	2	Passive Dry	502	2017-10-03-23-02-45	2	1	z	0	5	42.1	20.9	42.7	20.9	42.4	0.311	6037
601260	18380	2	Passive Dry	502	2017-10-03-23-02-47	2	1	z	0	5	42.1	20.9	42.8	20.9	42.5	0.406	6037
601261	18381	2	Passive Dry	502	2017-10-03-23-02-49	2	1	z	0	5	42.1	20.9	42.7	20.9	42.4	0.311	6037
601262	18382	2	Passive Dry	502	2017-10-03-23-02-51	2	1	z	0	5	42.1	20.9	42.8	20.9	42.5	0.406	6037
601263	18383	2	Passive Dry	502	2017-10-03-23-02-53	2	1	z	0	5	42.1	20.9	42.8	20.9	42.5	0.406	6037
601264	18384	2	Passive Dry	502	2017-10-03-23-02-55	2	1	z	0	5	42.1	20.9	42.8	20.9	42.5	0.406	6037
601265	18385	2	Passive Dry	502	2017-10-03-23-02-57	2	1	z	0	5	42.1	20.9	42.8	20.9	42.5	0.406	6037
601266	18386	2	Passive Dry	502	2017-10-03-23-02-59	2	1	z	0	5	42.1	20.9	42.8	20.9	42.5	0.406	6037
601267	18387	2	Passive Dry	502	2017-10-03-23-03-01	2	1	z	0	5	42.1	20.9	42.8	20.9	42.5	0.406	6037
601268	18388	2	Passive Dry	502	2017-10-03-23-03-03	2	1	z	0	5	42	20.9	42.8	20.9	42.5	0.506	6037
601269	18389	2	Passive Dry	502	2017-10-03-23-03-05	2	1	z	0	5	42.1	20.9	42.8	20.9	42.5	0.406	6037
601270	18390	2	Passive Dry	502	2017-10-03-23-03-07	2	1	z	0	5	42.1	20.9	42.8	20.9	42.5	0.406	6037
601271	18391	2	Passive Dry	502	2017-10-03-23-03-09	2	1	z	0	5	42	20.9	42.8	20.9	42.5	0.506	6037
601272	18392	2	Passive Dry	502	2017-10-03-23-03-11	2	1	z	0	5	42.1	20.9	42.8	20.9	42.5	0.406	6037
601273	18393	2	Passive Dry	502	2017-10-03-23-03-13	2	1	z	0	5	42.1	20.9	42.8	20.9	42.5	0.406	6037
601274	18394	2	Passive Dry	502	2017-10-03-23-03-15	2	1	z	0	5	42	20.9	42.8	20.9	42.5	0.506	6037
601275	18395	2	Passive Dry	502	2017-10-03-23-03-17	2	1	z	0	5	42.1	20.9	42.8	20.9	42.5	0.406	6037
601276	18396	2	Passive Dry	502	2017-10-03-23-03-19	2	1	z	0	5	42.1	20.9	42.8	20.9	42.5	0.406	6037
601277	18397	2	Passive Dry	502	2017-10-03-23-03-21	2	1	z	0	5	42.1	20.9	42.8	20.9	42.5	0.406	6037
601278	18398	2	Passive Dry	502	2017-10-03-23-03-23	2	1	z	0	5	42.1	20.9	42.7	20.9	42.4	0.311	6037
601279	18399	2	Passive Dry	502	2017-10-03-23-03-25	2	1	z	0	5	42.1	20.9	42.7	20.9	42.4	0.311	6037
601280	18400	2	Passive Dry	502	2017-10-03-23-03-27	2	1	z	0	5	42.1	20.9	42.7	20.9	42.4	0.311	6037
601281	18401	2	Passive Dry	502	2017-10-03-23-03-29	2	1	z	0	5	42.1	20.9	42.7	20.9	42.4	0.311	6037
601282	18402	2	Passive Dry	502	2017-10-03-23-03-31	2	1	z	0	5	42.1	20.9	42.7	20.9	42.4	0.311	6037
601283	18403	2	Passive Dry	502	2017-10-03-23-03-33	2	1	z	0	5	42.1	20.9	42.7	20.9	42.4	0.311	6037
601284	18404	2	Passive Dry	502	2017-10-03-23-03-35	2	1	z	0	5	42.1	20.9	42.6	20.9	42.3	0.215	6037
601285	18405	2	Passive Dry	502	2017-10-03-23-03-37	2	1	z	0	5	42.1	20.9	42.6	20.9	42.3	0.215	6037
601286	18406	2	Passive Dry	502	2017-10-03-23-03-39	2	1	z	0	5	42.1	20.9	42.6	20.9	42.3	0.215	6037
601287	18407	2	Passive Dry	502	2017-10-03-23-03-41	2	1	z	0	5	42.1	20.9	42.6	20.9	42.3	0.215	6037
601288	18408	2	Passive Dry	502	2017-10-03-23-03-43	2	1	z	0	5	42.1	20.9	42.6	20.9	42.3	0.215	6037
601289	18409	2	Passive Dry	502	2017-10-03-23-03-45	2	1	z	0	5	42.1	20.9	42.6	20.9	42.3	0.215	6037
601290	18410	2	Passive Dry	502	2017-10-03-23-03-47	2	1	z	0	5	42.1	20.9	42.6	20.9	42.3	0.215	6037
601291	18411	2	Passive Dry	502	2017-10-03-23-03-49	2	1	z	0	5	42.1	20.9	42.6	20.9	42.3	0.215	6037
601292	18412	2	Passive Dry	502	2017-10-03-23-03-51	2	1	z	0	5	42.1	20.9	42.6	20.9	42.3	0.215	6037
601293	18413	2	Passive Dry	502	2017-10-03-23-03-53	2	1	z	0	5	42.1	20.9	42.5	20.9	42.2	0.12	6037
601294	18414	2	Passive Dry	502	2017-10-03-23-03-55	2	1	z	0	5	42.2	21	42.6	20.9	42.3	0.115	6037
601295	18415	2	Passive Dry	502	2017-10-03-23-03-57	2	1	z	0	5	42.1	20.9	42.6	20.9	42.3	0.215	6037
601296	18416	2	Passive Dry	502	2017-10-03-23-03-59	2	1	z	0	5	42.2	21	42.5	20.9	42.2	0.02	6037
601297	18417	2	Passive Dry	502	2017-10-03-23-04-01	2	1	z	0	5	42.1	20.9	42.6	20.9	42.3	0.215	6037
601298	18418	2	Passive Dry	502	2017-10-03-23-04-03	2	1	z	0	5	42.1	20.9	42.5	20.9	42.2	0.12	6037
601299	18419	2	Passive Dry	502	2017-10-03-23-04-37	2	1	z	0	10	42.1	20.9	42.6	20.9	42.3	0.215	6038
601300	18420	2	Passive Dry	502	2017-10-03-23-04-39	2	1	z	0	10	42.1	20.9	42.6	20.9	42.3	0.215	6038
601301	18421	2	Passive Dry	502	2017-10-03-23-04-41	2	1	z	0	10	42.1	20.9	42.6	20.9	42.3	0.215	6038
601302	18422	2	Passive Dry	502	2017-10-03-23-04-43	2	1	z	0	10	42.1	20.9	42.6	20.9	42.3	0.215	6038
601303	18423	2	Passive Dry	502	2017-10-03-23-04-45	2	1	z	0	10	42.1	20.9	42.6	20.9	42.3	0.215	6038
601304	18424	2	Passive Dry	502	2017-10-03-23-04-47	2	1	z	0	10	42.1	20.9	42.6	20.9	42.3	0.215	6038
601305	18425	2	Passive Dry	502	2017-10-03-23-04-49	2	1	z	0	10	42.1	20.9	42.6	20.9	42.3	0.215	6038
601306	18426	2	Passive Dry	502	2017-10-03-23-04-51	2	1	z	0	10	42.1	20.9	42.6	20.9	42.3	0.215	6038
601307	18427	2	Passive Dry	502	2017-10-03-23-04-53	2	1	z	0	10	42.1	20.9	42.6	20.9	42.3	0.215	6038
601308	18428	2	Passive Dry	502	2017-10-03-23-04-55	2	1	z	0	10	42.1	20.9	42.6	20.9	42.3	0.215	6038
601309	18429	2	Passive Dry	502	2017-10-03-23-04-57	2	1	z	0	10	42.1	20.9	42.6	20.9	42.3	0.215	6038
601310	18430	2	Passive Dry	502	2017-10-03-23-04-59	2	1	z	0	10	42.1	20.9	42.6	20.9	42.3	0.215	6038
601311	18431	2	Passive Dry	502	2017-10-03-23-05-01	2	1	z	0	10	42.1	20.9	42.6	20.9	42.3	0.215	6038
601312	18432	2	Passive Dry	502	2017-10-03-23-05-03	2	1	z	0	10	42.1	21	42.6	20.9	42.3	0.215	6038
601313	18433	2	Passive Dry	502	2017-10-03-23-05-05	2	1	z	0	10	42.1	20.9	42.6	20.9	42.3	0.215	6038
601314	18434	2	Passive Dry	502	2017-10-03-23-05-07	2	1	z	0	10	42.1	20.9	42.6	20.9	42.3	0.215	6038
601315	18435	2	Passive Dry	502	2017-10-03-23-05-09	2	1	z	0	10	42.1	20.9	42.6	20.9	42.3	0.215	6038
601316	18436	2	Passive Dry	502	2017-10-03-23-05-11	2	1	z	0	10	42.1	20.9	42.6	20.9	42.3	0.215	6038
601317	18437	2	Passive Dry	502	2017-10-03-23-05-13	2	1	z	0	10	42.1	20.9	42.6	20.9	42.3	0.215	6038
601318	18438	2	Passive Dry	502	2017-10-03-23-05-15	2	1	z	0	10	42.1	20.9	42.6	20.9	42.3	0.215	6038
601319	18439	2	Passive Dry	502	2017-10-03-23-05-17	2	1	z	0	10	42.1	20.9	42.6	20.9	42.3	0.215	6038
601320	18440	2	Passive Dry	502	2017-10-03-23-05-19	2	1	z	0	10	42.1	20.9	42.6	20.9	42.3	0.215	6038
601321	18441	2	Passive Dry	502	2017-10-03-23-05-21	2	1	z	0	10	42.1	20.9	42.6	20.9	42.3	0.215	6038
601322	18442	2	Passive Dry	502	2017-10-03-23-05-23	2	1	z	0	10	42.1	20.9	42.6	20.9	42.3	0.215	6038
601323	18443	2	Passive Dry	502	2017-10-03-23-05-25	2	1	z	0	10	42.1	20.9	42.6	20.9	42.3	0.215	6038
601324	18444	2	Passive Dry	502	2017-10-03-23-05-28	2	1	z	0	10	42.1	20.9	42.6	20.9	42.3	0.215	6038
601325	18445	2	Passive Dry	502	2017-10-03-23-05-30	2	1	z	0	10	42.1	20.9	42.6	20.9	42.3	0.215	6038
601326	18446	2	Passive Dry	502	2017-10-03-23-05-32	2	1	z	0	10	42.1	20.9	42.6	20.9	42.3	0.215	6038
601327	18447	2	Passive Dry	502	2017-10-03-23-05-34	2	1	z	0	10	42.1	20.9	42.6	20.9	42.3	0.215	6038
601328	18448	2	Passive Dry	502	2017-10-03-23-05-36	2	1	z	0	10	42.1	20.9	42.6	20.9	42.3	0.215	6038
601329	18449	2	Passive Dry	502	2017-10-03-23-05-38	2	1	z	0	10	42.1	20.9	42.7	20.9	42.4	0.311	6038
601330	18450	2	Passive Dry	502	2017-10-03-23-05-40	2	1	z	0	10	42.1	20.9	42.6	20.9	42.3	0.215	6038
601331	18451	2	Passive Dry	502	2017-10-03-23-05-42	2	1	z	0	10	42.1	20.9	42.6	20.9	42.3	0.215	6038
601332	18452	2	Passive Dry	502	2017-10-03-23-05-44	2	1	z	0	10	42.1	20.9	42.6	20.9	42.3	0.215	6038
601333	18453	2	Passive Dry	502	2017-10-03-23-05-46	2	1	z	0	10	42.1	20.9	42.6	20.9	42.3	0.215	6038
601334	18454	2	Passive Dry	502	2017-10-03-23-05-48	2	1	z	0	10	42.1	20.9	42.6	20.9	42.3	0.215	6038
601335	18455	2	Passive Dry	502	2017-10-03-23-05-50	2	1	z	0	10	42	20.9	42.6	20.9	42.3	0.315	6038
601336	18456	2	Passive Dry	502	2017-10-03-23-05-52	2	1	z	0	10	42.1	20.9	42.6	20.9	42.3	0.215	6038
601337	18457	2	Passive Dry	502	2017-10-03-23-05-54	2	1	z	0	10	42.1	20.9	42.7	20.9	42.4	0.311	6038
601338	18458	2	Passive Dry	502	2017-10-03-23-05-56	2	1	z	0	10	42.1	20.9	42.6	20.9	42.3	0.215	6038
601339	18459	2	Passive Dry	502	2017-10-03-23-05-58	2	1	z	0	10	42	20.9	42.6	20.9	42.3	0.315	6038
601340	18460	2	Passive Dry	502	2017-10-03-23-06-00	2	1	z	0	10	42.1	20.9	42.6	20.9	42.3	0.215	6038
601341	18461	2	Passive Dry	502	2017-10-03-23-06-02	2	1	z	0	10	42	20.9	42.6	20.9	42.3	0.315	6038
601342	18462	2	Passive Dry	502	2017-10-03-23-06-04	2	1	z	0	10	42.1	20.9	42.6	20.9	42.3	0.215	6038
601343	18463	2	Passive Dry	502	2017-10-03-23-06-06	2	1	z	0	10	42.1	20.9	42.6	20.9	42.3	0.215	6038
601344	18464	2	Passive Dry	502	2017-10-03-23-06-08	2	1	z	0	10	42.1	20.9	42.6	20.9	42.3	0.215	6038
601345	18465	2	Passive Dry	502	2017-10-03-23-06-10	2	1	z	0	10	42.1	20.9	42.6	20.9	42.3	0.215	6038
601346	18466	2	Passive Dry	502	2017-10-03-23-06-12	2	1	z	0	10	42	20.9	42.6	20.9	42.3	0.315	6038
601347	18467	2	Passive Dry	502	2017-10-03-23-06-14	2	1	z	0	10	42.1	20.9	42.6	20.9	42.3	0.215	6038
601348	18468	2	Passive Dry	502	2017-10-03-23-06-16	2	1	z	0	10	42.1	20.9	42.6	20.9	42.3	0.215	6038
601349	18469	2	Passive Dry	502	2017-10-03-23-06-18	2	1	z	0	10	42.1	20.9	42.6	20.9	42.3	0.215	6038
601350	18470	2	Passive Dry	502	2017-10-03-23-06-20	2	1	z	0	10	42	20.9	42.6	20.9	42.3	0.315	6038
601351	18471	2	Passive Dry	502	2017-10-03-23-06-22	2	1	z	0	10	42	20.9	42.6	20.9	42.3	0.315	6038
601352	18472	2	Passive Dry	502	2017-10-03-23-06-24	2	1	z	0	10	42	20.9	42.6	20.9	42.3	0.315	6038
601353	18473	2	Passive Dry	502	2017-10-03-23-06-26	2	1	z	0	10	42.1	20.9	42.6	20.9	42.3	0.215	6038
601354	18474	2	Passive Dry	502	2017-10-03-23-06-28	2	1	z	0	10	42.1	20.9	42.6	20.9	42.3	0.215	6038
601355	18475	2	Passive Dry	502	2017-10-03-23-06-30	2	1	z	0	10	42.1	20.9	42.6	20.9	42.3	0.215	6038
601356	18476	2	Passive Dry	502	2017-10-03-23-06-32	2	1	z	0	10	42.1	20.9	42.6	20.9	42.3	0.215	6038
601357	18477	2	Passive Dry	502	2017-10-03-23-06-34	2	1	z	0	10	42.1	20.9	42.6	20.9	42.3	0.215	6038
601358	18478	2	Passive Dry	502	2017-10-03-23-06-36	2	1	z	0	10	42.1	20.9	42.6	20.9	42.3	0.215	6038
601359	18479	2	Passive Dry	502	2017-10-03-23-06-38	2	1	z	0	10	42.1	20.9	42.6	20.9	42.3	0.215	6038
601360	18480	2	Passive Dry	502	2017-10-03-23-06-40	2	1	z	0	10	42.1	20.9	42.6	20.9	42.3	0.215	6038
601361	18481	2	Passive Dry	502	2017-10-03-23-06-42	2	1	z	0	10	42.1	20.9	42.6	20.9	42.3	0.215	6038
601362	18482	2	Passive Dry	502	2017-10-03-23-06-44	2	1	z	0	10	42.1	20.9	42.6	20.9	42.3	0.215	6038
601363	18483	2	Passive Dry	502	2017-10-03-23-06-46	2	1	z	0	10	42.1	20.9	42.6	20.9	42.3	0.215	6038
601364	18484	2	Passive Dry	502	2017-10-03-23-06-48	2	1	z	0	10	42.1	20.9	42.6	20.9	42.3	0.215	6038
601365	18485	2	Passive Dry	502	2017-10-03-23-06-50	2	1	z	0	10	42.1	20.9	42.6	20.9	42.3	0.215	6038
601366	18486	2	Passive Dry	502	2017-10-03-23-06-52	2	1	z	0	10	42.1	20.9	42.6	20.9	42.3	0.215	6038
601367	18487	2	Passive Dry	502	2017-10-03-23-06-54	2	1	z	0	10	42.1	20.9	42.5	20.9	42.2	0.12	6038
601368	18488	2	Passive Dry	502	2017-10-03-23-06-56	2	1	z	0	10	42.1	20.9	42.6	20.9	42.3	0.215	6038
601369	18489	2	Passive Dry	502	2017-10-03-23-06-58	2	1	z	0	10	42.1	20.9	42.5	20.9	42.2	0.12	6038
601370	18490	2	Passive Dry	502	2017-10-03-23-07-00	2	1	z	0	10	42.1	20.9	42.5	20.9	42.2	0.12	6038
601371	18491	2	Passive Dry	502	2017-10-03-23-07-02	2	1	z	0	10	42.1	20.9	42.5	20.9	42.2	0.12	6038
601372	18492	2	Passive Dry	502	2017-10-03-23-07-04	2	1	z	0	10	42.1	20.9	42.5	20.9	42.2	0.12	6038
601373	18493	2	Passive Dry	502	2017-10-03-23-07-06	2	1	z	0	10	42.1	20.9	42.5	20.9	42.2	0.12	6038
601374	18494	2	Passive Dry	502	2017-10-03-23-07-08	2	1	z	0	10	42.1	20.9	42.5	20.9	42.2	0.12	6038
601375	18495	2	Passive Dry	502	2017-10-03-23-07-10	2	1	z	0	10	42.1	20.9	42.5	20.9	42.2	0.12	6038
601376	18496	2	Passive Dry	502	2017-10-03-23-07-12	2	1	z	0	10	42.1	20.9	42.5	20.9	42.2	0.12	6038
601377	18497	2	Passive Dry	502	2017-10-03-23-07-14	2	1	z	0	10	42.1	20.9	42.5	20.9	42.2	0.12	6038
601378	18498	2	Passive Dry	502	2017-10-03-23-07-16	2	1	z	0	10	42.1	20.9	42.5	20.9	42.2	0.12	6038
601379	18499	2	Passive Dry	502	2017-10-03-23-07-18	2	1	z	0	10	42.1	20.9	42.6	20.9	42.3	0.215	6038
601380	18500	2	Passive Dry	502	2017-10-03-23-07-20	2	1	z	0	10	42.1	20.9	42.6	20.9	42.3	0.215	6038
601381	18501	2	Passive Dry	502	2017-10-03-23-07-22	2	1	z	0	10	42.1	20.9	42.5	20.9	42.2	0.12	6038
601382	18502	2	Passive Dry	502	2017-10-03-23-07-24	2	1	z	0	10	42.1	20.9	42.6	20.9	42.3	0.215	6038
601383	18503	2	Passive Dry	502	2017-10-03-23-07-26	2	1	z	0	10	42.1	20.9	42.5	20.9	42.2	0.12	6038
601384	18504	2	Passive Dry	502	2017-10-03-23-07-28	2	1	z	0	10	42.1	20.9	42.5	20.9	42.2	0.12	6038
601385	18505	2	Passive Dry	502	2017-10-03-23-07-30	2	1	z	0	10	42.1	20.9	42.6	20.9	42.3	0.215	6038
601386	18506	2	Passive Dry	502	2017-10-03-23-07-32	2	1	z	0	10	42.1	20.9	42.6	20.9	42.3	0.215	6038
601387	18507	2	Passive Dry	502	2017-10-03-23-07-34	2	1	z	0	10	42.1	20.9	42.6	20.9	42.3	0.215	6038
601388	18508	2	Passive Dry	502	2017-10-03-23-07-36	2	1	z	0	10	42.1	20.9	42.6	20.9	42.3	0.215	6038
601389	18509	2	Passive Dry	502	2017-10-03-23-07-38	2	1	z	0	10	42.1	20.9	42.6	20.9	42.3	0.215	6038
601390	18510	2	Passive Dry	502	2017-10-03-23-07-40	2	1	z	0	10	42.1	20.9	42.6	20.9	42.3	0.215	6038
601391	18511	2	Passive Dry	502	2017-10-03-23-07-42	2	1	z	0	10	42.1	20.9	42.6	20.9	42.3	0.215	6038
601392	18512	2	Passive Dry	502	2017-10-03-23-07-44	2	1	z	0	10	42.1	20.9	42.6	20.9	42.3	0.215	6038
601393	18513	2	Passive Dry	502	2017-10-03-23-07-46	2	1	z	0	10	42.1	20.9	42.5	20.9	42.2	0.12	6038
601394	18514	2	Passive Dry	502	2017-10-03-23-07-48	2	1	z	0	10	42.1	20.9	42.6	20.9	42.3	0.215	6038
601395	18515	2	Passive Dry	502	2017-10-03-23-07-50	2	1	z	0	10	42.1	20.9	42.6	20.9	42.3	0.215	6038
601396	18516	2	Passive Dry	502	2017-10-03-23-07-52	2	1	z	0	10	42.1	20.9	42.5	20.9	42.2	0.12	6038
601397	18517	2	Passive Dry	502	2017-10-03-23-07-54	2	1	z	0	10	42.1	20.9	42.6	20.9	42.3	0.215	6038
601398	18518	2	Passive Dry	502	2017-10-03-23-08-28	2	1	z	0	15	42.1	20.9	42.6	20.9	42.3	0.215	6039
601399	18519	2	Passive Dry	502	2017-10-03-23-08-30	2	1	z	0	15	42.1	20.9	42.5	20.9	42.2	0.12	6039
601400	18520	2	Passive Dry	502	2017-10-03-23-08-32	2	1	z	0	15	42.1	20.9	42.5	20.9	42.2	0.12	6039
601401	18521	2	Passive Dry	502	2017-10-03-23-08-34	2	1	z	0	15	42.1	20.9	42.5	20.9	42.2	0.12	6039
601402	18522	2	Passive Dry	502	2017-10-03-23-08-36	2	1	z	0	15	42.1	20.9	42.6	20.9	42.3	0.215	6039
601403	18523	2	Passive Dry	502	2017-10-03-23-08-38	2	1	z	0	15	42.1	20.9	42.6	20.9	42.3	0.215	6039
601404	18524	2	Passive Dry	502	2017-10-03-23-08-40	2	1	z	0	15	42.1	20.9	42.6	20.9	42.3	0.215	6039
601405	18525	2	Passive Dry	502	2017-10-03-23-08-42	2	1	z	0	15	42.1	20.9	42.6	20.9	42.3	0.215	6039
601406	18526	2	Passive Dry	502	2017-10-03-23-08-44	2	1	z	0	15	42.1	20.9	42.6	20.9	42.3	0.215	6039
601407	18527	2	Passive Dry	502	2017-10-03-23-08-46	2	1	z	0	15	42.1	20.9	42.6	20.9	42.3	0.215	6039
601408	18528	2	Passive Dry	502	2017-10-03-23-08-48	2	1	z	0	15	42	20.9	42.6	20.9	42.3	0.315	6039
601409	18529	2	Passive Dry	502	2017-10-03-23-08-50	2	1	z	0	15	42	20.9	42.6	20.9	42.3	0.315	6039
601410	18530	2	Passive Dry	502	2017-10-03-23-08-52	2	1	z	0	15	42.1	20.9	42.6	20.9	42.3	0.215	6039
601411	18531	2	Passive Dry	502	2017-10-03-23-08-54	2	1	z	0	15	42.1	20.9	42.6	20.9	42.3	0.215	6039
601412	18532	2	Passive Dry	502	2017-10-03-23-08-56	2	1	z	0	15	42.1	20.9	42.6	20.9	42.3	0.215	6039
601413	18533	2	Passive Dry	502	2017-10-03-23-08-58	2	1	z	0	15	42.1	20.9	42.6	20.9	42.3	0.215	6039
601414	18534	2	Passive Dry	502	2017-10-03-23-09-00	2	1	z	0	15	42.1	20.9	42.6	20.9	42.3	0.215	6039
601415	18535	2	Passive Dry	502	2017-10-03-23-09-02	2	1	z	0	15	42.1	20.9	42.6	20.9	42.3	0.215	6039
601416	18536	2	Passive Dry	502	2017-10-03-23-09-04	2	1	z	0	15	42.1	20.9	42.6	20.9	42.3	0.215	6039
601417	18537	2	Passive Dry	502	2017-10-03-23-09-06	2	1	z	0	15	42.1	20.9	42.6	20.9	42.3	0.215	6039
601418	18538	2	Passive Dry	502	2017-10-03-23-09-08	2	1	z	0	15	42.1	20.9	42.6	20.9	42.3	0.215	6039
601419	18539	2	Passive Dry	502	2017-10-03-23-09-10	2	1	z	0	15	42.1	20.9	42.6	20.9	42.3	0.215	6039
601420	18540	2	Passive Dry	502	2017-10-03-23-09-12	2	1	z	0	15	42.1	20.9	42.6	20.9	42.3	0.215	6039
601421	18541	2	Passive Dry	502	2017-10-03-23-09-14	2	1	z	0	15	42.1	20.9	42.6	20.9	42.3	0.215	6039
601422	18542	2	Passive Dry	502	2017-10-03-23-09-16	2	1	z	0	15	42.1	20.9	42.6	20.9	42.3	0.215	6039
601423	18543	2	Passive Dry	502	2017-10-03-23-09-18	2	1	z	0	15	42.1	20.9	42.5	20.9	42.2	0.12	6039
601424	18544	2	Passive Dry	502	2017-10-03-23-09-20	2	1	z	0	15	42.1	20.9	42.6	20.9	42.3	0.215	6039
601425	18545	2	Passive Dry	502	2017-10-03-23-09-22	2	1	z	0	15	42.1	20.9	42.6	20.9	42.3	0.215	6039
601426	18546	2	Passive Dry	502	2017-10-03-23-09-24	2	1	z	0	15	42.1	20.9	42.5	20.9	42.2	0.12	6039
601427	18547	2	Passive Dry	502	2017-10-03-23-09-26	2	1	z	0	15	42.1	20.9	42.5	20.9	42.2	0.12	6039
601428	18548	2	Passive Dry	502	2017-10-03-23-09-28	2	1	z	0	15	42.1	20.9	42.6	20.9	42.3	0.215	6039
601429	18549	2	Passive Dry	502	2017-10-03-23-09-30	2	1	z	0	15	42.1	20.9	42.6	20.9	42.3	0.215	6039
601430	18550	2	Passive Dry	502	2017-10-03-23-09-32	2	1	z	0	15	42.1	20.9	42.6	20.9	42.3	0.215	6039
601431	18551	2	Passive Dry	502	2017-10-03-23-09-34	2	1	z	0	15	42.1	20.9	42.6	20.9	42.3	0.215	6039
601432	18552	2	Passive Dry	502	2017-10-03-23-09-36	2	1	z	0	15	42.1	20.9	42.5	20.9	42.2	0.12	6039
601433	18553	2	Passive Dry	502	2017-10-03-23-09-38	2	1	z	0	15	42.1	20.9	42.5	20.9	42.2	0.12	6039
601434	18554	2	Passive Dry	502	2017-10-03-23-09-40	2	1	z	0	15	42.1	20.9	42.6	20.9	42.3	0.215	6039
601435	18555	2	Passive Dry	502	2017-10-03-23-09-42	2	1	z	0	15	42.1	20.9	42.5	20.9	42.2	0.12	6039
601436	18556	2	Passive Dry	502	2017-10-03-23-09-44	2	1	z	0	15	42.1	20.9	42.5	20.9	42.2	0.12	6039
601437	18557	2	Passive Dry	502	2017-10-03-23-09-46	2	1	z	0	15	42.1	20.9	42.5	20.9	42.2	0.12	6039
601438	18558	2	Passive Dry	502	2017-10-03-23-09-48	2	1	z	0	15	42.1	20.9	42.5	20.9	42.2	0.12	6039
601439	18559	2	Passive Dry	502	2017-10-03-23-09-50	2	1	z	0	15	42.1	20.9	42.5	20.9	42.2	0.12	6039
601440	18560	2	Passive Dry	502	2017-10-03-23-09-52	2	1	z	0	15	42.1	20.9	42.5	20.9	42.2	0.12	6039
601441	18561	2	Passive Dry	502	2017-10-03-23-09-54	2	1	z	0	15	42.1	20.9	42.6	20.9	42.3	0.215	6039
601442	18562	2	Passive Dry	502	2017-10-03-23-09-56	2	1	z	0	15	42.1	20.9	42.5	20.9	42.2	0.12	6039
601443	18563	2	Passive Dry	502	2017-10-03-23-09-58	2	1	z	0	15	42.1	20.9	42.5	20.9	42.2	0.12	6039
601444	18564	2	Passive Dry	502	2017-10-03-23-10-00	2	1	z	0	15	42.1	20.9	42.5	20.9	42.2	0.12	6039
601445	18565	2	Passive Dry	502	2017-10-03-23-10-02	2	1	z	0	15	42.1	20.9	42.5	20.9	42.2	0.12	6039
601446	18566	2	Passive Dry	502	2017-10-03-23-10-04	2	1	z	0	15	42.1	20.9	42.5	20.9	42.2	0.12	6039
601447	18567	2	Passive Dry	502	2017-10-03-23-10-06	2	1	z	0	15	42.1	20.9	42.5	20.9	42.2	0.12	6039
601448	18568	2	Passive Dry	502	2017-10-03-23-10-08	2	1	z	0	15	42.1	20.9	42.5	20.9	42.2	0.12	6039
601449	18569	2	Passive Dry	502	2017-10-03-23-10-10	2	1	z	0	15	42.1	20.9	42.5	20.9	42.2	0.12	6039
601450	18570	2	Passive Dry	502	2017-10-03-23-10-12	2	1	z	0	15	42.1	20.9	42.5	20.9	42.2	0.12	6039
601451	18571	2	Passive Dry	502	2017-10-03-23-10-14	2	1	z	0	15	42.1	20.9	42.6	20.9	42.3	0.215	6039
601452	18572	2	Passive Dry	502	2017-10-03-23-10-16	2	1	z	0	15	42.1	20.9	42.6	20.9	42.3	0.215	6039
601453	18573	2	Passive Dry	502	2017-10-03-23-10-18	2	1	z	0	15	42.1	20.9	42.6	20.9	42.3	0.215	6039
601454	18574	2	Passive Dry	502	2017-10-03-23-10-20	2	1	z	0	15	42.1	20.9	42.6	20.9	42.3	0.215	6039
601455	18575	2	Passive Dry	502	2017-10-03-23-10-22	2	1	z	0	15	42.1	20.9	42.6	20.9	42.3	0.215	6039
601456	18576	2	Passive Dry	502	2017-10-03-23-10-24	2	1	z	0	15	42.1	20.9	42.6	20.9	42.3	0.215	6039
601457	18577	2	Passive Dry	502	2017-10-03-23-10-26	2	1	z	0	15	42.1	20.9	42.6	20.9	42.3	0.215	6039
601458	18578	2	Passive Dry	502	2017-10-03-23-10-28	2	1	z	0	15	42.1	20.9	42.5	20.9	42.2	0.12	6039
601459	18579	2	Passive Dry	502	2017-10-03-23-10-30	2	1	z	0	15	42.1	20.9	42.6	20.9	42.3	0.215	6039
601460	18580	2	Passive Dry	502	2017-10-03-23-10-32	2	1	z	0	15	42.1	20.9	42.5	20.9	42.2	0.12	6039
601461	18581	2	Passive Dry	502	2017-10-03-23-10-35	2	1	z	0	15	42.1	20.9	42.5	20.9	42.2	0.12	6039
601462	18582	2	Passive Dry	502	2017-10-03-23-10-37	2	1	z	0	15	42.1	20.9	42.5	20.9	42.2	0.12	6039
601463	18583	2	Passive Dry	502	2017-10-03-23-10-39	2	1	z	0	15	42.1	20.9	42.6	20.9	42.3	0.215	6039
601464	18584	2	Passive Dry	502	2017-10-03-23-10-41	2	1	z	0	15	42.1	20.9	42.5	20.9	42.2	0.12	6039
601465	18585	2	Passive Dry	502	2017-10-03-23-10-43	2	1	z	0	15	42.1	20.9	42.5	20.9	42.2	0.12	6039
601466	18586	2	Passive Dry	502	2017-10-03-23-10-45	2	1	z	0	15	42.1	20.9	42.5	20.9	42.2	0.12	6039
601467	18587	2	Passive Dry	502	2017-10-03-23-10-47	2	1	z	0	15	42.1	20.9	42.5	20.9	42.2	0.12	6039
601468	18588	2	Passive Dry	502	2017-10-03-23-10-49	2	1	z	0	15	42	20.9	42.5	20.9	42.2	0.22	6039
601469	18589	2	Passive Dry	502	2017-10-03-23-10-51	2	1	z	0	15	42.1	20.9	42.5	20.9	42.2	0.12	6039
601470	18590	2	Passive Dry	502	2017-10-03-23-10-53	2	1	z	0	15	42.1	20.9	42.5	20.9	42.2	0.12	6039
601471	18591	2	Passive Dry	502	2017-10-03-23-10-55	2	1	z	0	15	42.1	20.9	42.6	20.9	42.3	0.215	6039
601472	18592	2	Passive Dry	502	2017-10-03-23-10-57	2	1	z	0	15	42.1	20.9	42.6	20.9	42.3	0.215	6039
601473	18593	2	Passive Dry	502	2017-10-03-23-10-59	2	1	z	0	15	42.1	20.9	42.5	20.9	42.2	0.12	6039
601474	18594	2	Passive Dry	502	2017-10-03-23-11-01	2	1	z	0	15	42.1	20.9	42.6	20.9	42.3	0.215	6039
601475	18595	2	Passive Dry	502	2017-10-03-23-11-03	2	1	z	0	15	42.1	20.9	42.5	20.9	42.2	0.12	6039
601476	18596	2	Passive Dry	502	2017-10-03-23-11-05	2	1	z	0	15	42.1	20.9	42.5	20.9	42.2	0.12	6039
601477	18597	2	Passive Dry	502	2017-10-03-23-11-07	2	1	z	0	15	42.1	20.9	42.6	20.9	42.3	0.215	6039
601478	18598	2	Passive Dry	502	2017-10-03-23-11-09	2	1	z	0	15	42.1	20.9	42.5	20.9	42.2	0.12	6039
601479	18599	2	Passive Dry	502	2017-10-03-23-11-11	2	1	z	0	15	42.1	20.9	42.5	20.9	42.2	0.12	6039
601480	18600	2	Passive Dry	502	2017-10-03-23-11-13	2	1	z	0	15	42.1	20.9	42.5	20.9	42.2	0.12	6039
601481	18601	2	Passive Dry	502	2017-10-03-23-11-15	2	1	z	0	15	42.1	20.9	42.6	20.9	42.3	0.215	6039
601482	18602	2	Passive Dry	502	2017-10-03-23-11-17	2	1	z	0	15	42	20.9	42.6	20.9	42.3	0.315	6039
601483	18603	2	Passive Dry	502	2017-10-03-23-11-19	2	1	z	0	15	42	20.9	42.6	20.9	42.3	0.315	6039
601484	18604	2	Passive Dry	502	2017-10-03-23-11-21	2	1	z	0	15	42	20.9	42.6	20.9	42.3	0.315	6039
601485	18605	2	Passive Dry	502	2017-10-03-23-11-23	2	1	z	0	15	42	20.9	42.6	20.9	42.3	0.315	6039
601486	18606	2	Passive Dry	502	2017-10-03-23-11-25	2	1	z	0	15	42	20.9	42.6	20.9	42.3	0.315	6039
601487	18607	2	Passive Dry	502	2017-10-03-23-11-27	2	1	z	0	15	42.1	20.9	42.6	20.9	42.3	0.215	6039
601488	18608	2	Passive Dry	502	2017-10-03-23-11-29	2	1	z	0	15	42	20.9	42.6	20.9	42.3	0.315	6039
601489	18609	2	Passive Dry	502	2017-10-03-23-11-31	2	1	z	0	15	42	20.9	42.5	20.9	42.2	0.22	6039
601490	18610	2	Passive Dry	502	2017-10-03-23-11-33	2	1	z	0	15	42	20.9	42.6	20.9	42.3	0.315	6039
601491	18611	2	Passive Dry	502	2017-10-03-23-11-35	2	1	z	0	15	42	20.9	42.6	20.9	42.3	0.315	6039
601492	18612	2	Passive Dry	502	2017-10-03-23-11-37	2	1	z	0	15	42	20.9	42.5	20.9	42.2	0.22	6039
601493	18613	2	Passive Dry	502	2017-10-03-23-11-39	2	1	z	0	15	42	20.9	42.5	20.9	42.2	0.22	6039
601494	18614	2	Passive Dry	502	2017-10-03-23-11-41	2	1	z	0	15	42	20.9	42.5	20.9	42.2	0.22	6039
601495	18615	2	Passive Dry	502	2017-10-03-23-11-43	2	1	z	0	15	42	20.9	42.5	20.9	42.2	0.22	6039
601496	18616	2	Passive Dry	502	2017-10-03-23-11-45	2	1	z	0	15	42	20.9	42.5	20.9	42.2	0.22	6039
601497	18617	2	Passive Dry	502	2017-10-03-23-12-17	2	1	z	0	20	42.1	20.9	42.4	20.9	42.1	0.025	6040
601498	18618	2	Passive Dry	502	2017-10-03-23-12-19	2	1	z	0	20	42	20.9	42.5	20.9	42.2	0.22	6040
601499	18619	2	Passive Dry	502	2017-10-03-23-12-21	2	1	z	0	20	42	20.9	42.5	20.9	42.2	0.22	6040
601500	18620	2	Passive Dry	502	2017-10-03-23-12-23	2	1	z	0	20	42	20.9	42.5	20.9	42.2	0.22	6040
601501	18621	2	Passive Dry	502	2017-10-03-23-12-25	2	1	z	0	20	42.1	21	42.5	20.9	42.2	0.12	6040
601502	18622	2	Passive Dry	502	2017-10-03-23-12-27	2	1	z	0	20	42.1	20.9	42.5	20.9	42.2	0.12	6040
601503	18623	2	Passive Dry	502	2017-10-03-23-12-29	2	1	z	0	20	42	20.9	42.5	20.9	42.2	0.22	6040
601504	18624	2	Passive Dry	502	2017-10-03-23-12-31	2	1	z	0	20	42	20.9	42.5	20.9	42.2	0.22	6040
601505	18625	2	Passive Dry	502	2017-10-03-23-12-33	2	1	z	0	20	42.1	20.9	42.5	20.9	42.2	0.12	6040
601506	18626	2	Passive Dry	502	2017-10-03-23-12-35	2	1	z	0	20	42.1	20.9	42.5	20.9	42.2	0.12	6040
601507	18627	2	Passive Dry	502	2017-10-03-23-12-37	2	1	z	0	20	42	20.9	42.5	20.9	42.2	0.22	6040
601508	18628	2	Passive Dry	502	2017-10-03-23-12-39	2	1	z	0	20	42	20.9	42.4	20.9	42.1	0.125	6040
601509	18629	2	Passive Dry	502	2017-10-03-23-12-41	2	1	z	0	20	42	20.9	42.4	20.9	42.1	0.125	6040
601510	18630	2	Passive Dry	502	2017-10-03-23-12-43	2	1	z	0	20	42	20.9	42.4	20.9	42.1	0.125	6040
601511	18631	2	Passive Dry	502	2017-10-03-23-12-45	2	1	z	0	20	42	20.9	42.4	20.9	42.1	0.125	6040
601512	18632	2	Passive Dry	502	2017-10-03-23-12-47	2	1	z	0	20	42	20.9	42.5	20.9	42.2	0.22	6040
601513	18633	2	Passive Dry	502	2017-10-03-23-12-49	2	1	z	0	20	42	20.9	42.5	20.9	42.2	0.22	6040
601514	18634	2	Passive Dry	502	2017-10-03-23-12-51	2	1	z	0	20	42	20.9	42.5	20.9	42.2	0.22	6040
601515	18635	2	Passive Dry	502	2017-10-03-23-12-53	2	1	z	0	20	42	20.9	42.4	20.9	42.1	0.125	6040
601516	18636	2	Passive Dry	502	2017-10-03-23-12-55	2	1	z	0	20	42	20.9	42.4	20.9	42.1	0.125	6040
601517	18637	2	Passive Dry	502	2017-10-03-23-12-57	2	1	z	0	20	42	20.9	42.4	20.9	42.1	0.125	6040
601518	18638	2	Passive Dry	502	2017-10-03-23-12-59	2	1	z	0	20	42	20.9	42.4	20.9	42.1	0.125	6040
601519	18639	2	Passive Dry	502	2017-10-03-23-13-01	2	1	z	0	20	42	20.9	42.4	20.9	42.1	0.125	6040
601520	18640	2	Passive Dry	502	2017-10-03-23-13-03	2	1	z	0	20	42	20.9	42.4	20.9	42.1	0.125	6040
601521	18641	2	Passive Dry	502	2017-10-03-23-13-05	2	1	z	0	20	42	20.9	42.4	20.9	42.1	0.125	6040
601522	18642	2	Passive Dry	502	2017-10-03-23-13-07	2	1	z	0	20	42	20.9	42.4	20.9	42.1	0.125	6040
601523	18643	2	Passive Dry	502	2017-10-03-23-13-09	2	1	z	0	20	42	20.9	42.4	20.9	42.1	0.125	6040
601524	18644	2	Passive Dry	502	2017-10-03-23-13-11	2	1	z	0	20	42	20.9	42.4	20.9	42.1	0.125	6040
601525	18645	2	Passive Dry	502	2017-10-03-23-13-13	2	1	z	0	20	42	20.9	42.4	20.9	42.1	0.125	6040
601526	18646	2	Passive Dry	502	2017-10-03-23-13-15	2	1	z	0	20	42	20.9	42.4	20.9	42.1	0.125	6040
601527	18647	2	Passive Dry	502	2017-10-03-23-13-17	2	1	z	0	20	42	20.9	42.4	20.9	42.1	0.125	6040
601528	18648	2	Passive Dry	502	2017-10-03-23-13-19	2	1	z	0	20	42	20.9	42.4	20.9	42.1	0.125	6040
601529	18649	2	Passive Dry	502	2017-10-03-23-13-21	2	1	z	0	20	42	20.9	42.4	20.9	42.1	0.125	6040
601530	18650	2	Passive Dry	502	2017-10-03-23-13-23	2	1	z	0	20	42	20.9	42.4	20.9	42.1	0.125	6040
601531	18651	2	Passive Dry	502	2017-10-03-23-13-25	2	1	z	0	20	42	20.9	42.4	20.9	42.1	0.125	6040
601532	18652	2	Passive Dry	502	2017-10-03-23-13-27	2	1	z	0	20	42	20.9	42.4	20.9	42.1	0.125	6040
601533	18653	2	Passive Dry	502	2017-10-03-23-13-29	2	1	z	0	20	42	20.9	42.3	20.9	42	0.03	6040
601534	18654	2	Passive Dry	502	2017-10-03-23-13-31	2	1	z	0	20	42	20.9	42.4	20.9	42.1	0.125	6040
601535	18655	2	Passive Dry	502	2017-10-03-23-13-33	2	1	z	0	20	42	20.9	42.4	20.9	42.1	0.125	6040
601536	18656	2	Passive Dry	502	2017-10-03-23-13-35	2	1	z	0	20	42	20.9	42.3	20.9	42	0.03	6040
601537	18657	2	Passive Dry	502	2017-10-03-23-13-37	2	1	z	0	20	42.1	20.9	42.4	20.9	42.1	0.025	6040
601538	18658	2	Passive Dry	502	2017-10-03-23-13-39	2	1	z	0	20	42	20.9	42.3	20.9	42	0.03	6040
601539	18659	2	Passive Dry	502	2017-10-03-23-13-41	2	1	z	0	20	42	20.9	42.4	20.9	42.1	0.125	6040
601540	18660	2	Passive Dry	502	2017-10-03-23-13-43	2	1	z	0	20	42	20.9	42.4	20.9	42.1	0.125	6040
601541	18661	2	Passive Dry	502	2017-10-03-23-13-45	2	1	z	0	20	42	20.9	42.4	20.9	42.1	0.125	6040
601542	18662	2	Passive Dry	502	2017-10-03-23-13-47	2	1	z	0	20	42.1	20.9	42.4	20.9	42.1	0.025	6040
601543	18663	2	Passive Dry	502	2017-10-03-23-13-49	2	1	z	0	20	42	20.9	42.4	20.9	42.1	0.125	6040
601544	18664	2	Passive Dry	502	2017-10-03-23-13-51	2	1	z	0	20	42	20.9	42.4	20.9	42.1	0.125	6040
601545	18665	2	Passive Dry	502	2017-10-03-23-13-53	2	1	z	0	20	42	20.9	42.4	20.9	42.1	0.125	6040
601546	18666	2	Passive Dry	502	2017-10-03-23-13-55	2	1	z	0	20	42	20.9	42.4	20.9	42.1	0.125	6040
601547	18667	2	Passive Dry	502	2017-10-03-23-13-57	2	1	z	0	20	42	20.9	42.4	20.9	42.1	0.125	6040
601548	18668	2	Passive Dry	502	2017-10-03-23-13-59	2	1	z	0	20	42	20.9	42.4	20.9	42.1	0.125	6040
601549	18669	2	Passive Dry	502	2017-10-03-23-14-01	2	1	z	0	20	42	20.9	42.4	20.9	42.1	0.125	6040
601550	18670	2	Passive Dry	502	2017-10-03-23-14-03	2	1	z	0	20	42	20.9	42.4	20.9	42.1	0.125	6040
601551	18671	2	Passive Dry	502	2017-10-03-23-14-05	2	1	z	0	20	42	20.9	42.4	20.9	42.1	0.125	6040
601552	18672	2	Passive Dry	502	2017-10-03-23-14-07	2	1	z	0	20	42	20.9	42.4	20.9	42.1	0.125	6040
601553	18673	2	Passive Dry	502	2017-10-03-23-14-09	2	1	z	0	20	42	20.9	42.4	20.9	42.1	0.125	6040
601554	18674	2	Passive Dry	502	2017-10-03-23-14-11	2	1	z	0	20	42	20.9	42.4	20.9	42.1	0.125	6040
601555	18675	2	Passive Dry	502	2017-10-03-23-14-13	2	1	z	0	20	42	20.9	42.4	20.9	42.1	0.125	6040
601556	18676	2	Passive Dry	502	2017-10-03-23-14-15	2	1	z	0	20	42	20.9	42.4	20.9	42.1	0.125	6040
601557	18677	2	Passive Dry	502	2017-10-03-23-14-17	2	1	z	0	20	42	20.9	42.4	20.9	42.1	0.125	6040
601558	18678	2	Passive Dry	502	2017-10-03-23-14-19	2	1	z	0	20	42	20.9	42.4	20.9	42.1	0.125	6040
601559	18679	2	Passive Dry	502	2017-10-03-23-14-21	2	1	z	0	20	42	20.9	42.4	20.9	42.1	0.125	6040
601560	18680	2	Passive Dry	502	2017-10-03-23-14-23	2	1	z	0	20	42	20.9	42.4	20.9	42.1	0.125	6040
601561	18681	2	Passive Dry	502	2017-10-03-23-14-25	2	1	z	0	20	42	20.9	42.4	20.9	42.1	0.125	6040
601562	18682	2	Passive Dry	502	2017-10-03-23-14-27	2	1	z	0	20	42	20.9	42.4	20.9	42.1	0.125	6040
601563	18683	2	Passive Dry	502	2017-10-03-23-14-29	2	1	z	0	20	42	20.9	42.4	20.9	42.1	0.125	6040
601564	18684	2	Passive Dry	502	2017-10-03-23-14-31	2	1	z	0	20	42	20.9	42.4	20.9	42.1	0.125	6040
601565	18685	2	Passive Dry	502	2017-10-03-23-14-33	2	1	z	0	20	42	20.9	42.4	20.9	42.1	0.125	6040
601566	18686	2	Passive Dry	502	2017-10-03-23-14-35	2	1	z	0	20	42	20.9	42.4	20.9	42.1	0.125	6040
601567	18687	2	Passive Dry	502	2017-10-03-23-14-37	2	1	z	0	20	42	20.9	42.4	20.9	42.1	0.125	6040
601568	18688	2	Passive Dry	502	2017-10-03-23-14-39	2	1	z	0	20	42	20.9	42.3	20.9	42	0.03	6040
601569	18689	2	Passive Dry	502	2017-10-03-23-14-41	2	1	z	0	20	42	20.9	42.3	20.9	42	0.03	6040
601570	18690	2	Passive Dry	502	2017-10-03-23-14-43	2	1	z	0	20	42	20.9	42.3	20.9	42	0.03	6040
601571	18691	2	Passive Dry	502	2017-10-03-23-14-45	2	1	z	0	20	42	20.9	42.3	20.9	42	0.03	6040
601572	18692	2	Passive Dry	502	2017-10-03-23-14-47	2	1	z	0	20	41.9	20.9	42.3	20.9	42	0.13	6040
601573	18693	2	Passive Dry	502	2017-10-03-23-14-49	2	1	z	0	20	41.9	20.9	42.3	20.9	42	0.13	6040
601574	18694	2	Passive Dry	502	2017-10-03-23-14-51	2	1	z	0	20	42	20.9	42.3	20.9	42	0.03	6040
601575	18695	2	Passive Dry	502	2017-10-03-23-14-53	2	1	z	0	20	42	20.9	42.3	20.9	42	0.03	6040
601576	18696	2	Passive Dry	502	2017-10-03-23-14-55	2	1	z	0	20	42	20.9	42.3	20.9	42	0.03	6040
601577	18697	2	Passive Dry	502	2017-10-03-23-14-57	2	1	z	0	20	42	20.9	42.3	20.9	42	0.03	6040
601578	18698	2	Passive Dry	502	2017-10-03-23-14-59	2	1	z	0	20	42	20.9	42.4	20.9	42.1	0.125	6040
601579	18699	2	Passive Dry	502	2017-10-03-23-15-01	2	1	z	0	20	42	20.9	42.3	20.9	42	0.03	6040
601580	18700	2	Passive Dry	502	2017-10-03-23-15-03	2	1	z	0	20	41.9	20.9	42.4	20.9	42.1	0.225	6040
601581	18701	2	Passive Dry	502	2017-10-03-23-15-05	2	1	z	0	20	41.9	20.9	42.4	20.9	42.1	0.225	6040
601582	18702	2	Passive Dry	502	2017-10-03-23-15-07	2	1	z	0	20	41.9	20.9	42.4	20.9	42.1	0.225	6040
601583	18703	2	Passive Dry	502	2017-10-03-23-15-09	2	1	z	0	20	41.9	20.9	42.4	20.9	42.1	0.225	6040
601584	18704	2	Passive Dry	502	2017-10-03-23-15-11	2	1	z	0	20	41.9	20.9	42.4	20.9	42.1	0.225	6040
601585	18705	2	Passive Dry	502	2017-10-03-23-15-13	2	1	z	0	20	41.9	20.9	42.4	20.9	42.1	0.225	6040
601586	18706	2	Passive Dry	502	2017-10-03-23-15-15	2	1	z	0	20	42	20.9	42.4	20.9	42.1	0.125	6040
601587	18707	2	Passive Dry	502	2017-10-03-23-15-17	2	1	z	0	20	41.9	20.9	42.4	20.9	42.1	0.225	6040
601588	18708	2	Passive Dry	502	2017-10-03-23-15-19	2	1	z	0	20	42	20.9	42.4	20.9	42.1	0.125	6040
601589	18709	2	Passive Dry	502	2017-10-03-23-15-21	2	1	z	0	20	42	20.9	42.4	20.9	42.1	0.125	6040
601590	18710	2	Passive Dry	502	2017-10-03-23-15-23	2	1	z	0	20	42	20.9	42.4	20.9	42.1	0.125	6040
601591	18711	2	Passive Dry	502	2017-10-03-23-15-25	2	1	z	0	20	42	20.9	42.4	20.9	42.1	0.125	6040
601592	18712	2	Passive Dry	502	2017-10-03-23-15-27	2	1	z	0	20	42	20.9	42.4	20.9	42.1	0.125	6040
601593	18713	2	Passive Dry	502	2017-10-03-23-15-29	2	1	z	0	20	42	20.9	42.4	20.9	42.1	0.125	6040
601594	18714	2	Passive Dry	502	2017-10-03-23-15-31	2	1	z	0	20	42	20.9	42.3	20.9	42	0.03	6040
601595	18715	2	Passive Dry	502	2017-10-03-23-15-33	2	1	z	0	20	42	20.9	42.3	20.9	42	0.03	6040
601596	18716	2	Passive Dry	502	2017-10-03-23-15-35	2	1	z	0	20	42	20.9	42.3	20.9	42	0.03	6040
601597	18717	2	Passive Dry	502	2017-10-03-23-16-08	2	1	z	0	25	42	20.9	42.3	20.9	42	0.03	6041
601598	18718	2	Passive Dry	502	2017-10-03-23-16-10	2	1	z	0	25	42	20.9	42.3	20.9	42	0.03	6041
601599	18719	2	Passive Dry	502	2017-10-03-23-16-12	2	1	z	0	25	42	20.9	42.3	20.9	42	0.03	6041
601600	18720	2	Passive Dry	502	2017-10-03-23-16-14	2	1	z	0	25	42	20.9	42.3	20.9	42	0.03	6041
601601	18721	2	Passive Dry	502	2017-10-03-23-16-16	2	1	z	0	25	41.9	20.9	42.3	20.9	42	0.13	6041
601602	18722	2	Passive Dry	502	2017-10-03-23-16-18	2	1	z	0	25	41.9	20.9	42.3	20.9	42	0.13	6041
601603	18723	2	Passive Dry	502	2017-10-03-23-16-20	2	1	z	0	25	42	20.9	42.3	20.9	42	0.03	6041
601604	18724	2	Passive Dry	502	2017-10-03-23-16-22	2	1	z	0	25	42	20.9	42.3	20.9	42	0.03	6041
601605	18725	2	Passive Dry	502	2017-10-03-23-16-24	2	1	z	0	25	41.9	20.9	42.3	20.9	42	0.13	6041
601606	18726	2	Passive Dry	502	2017-10-03-23-16-26	2	1	z	0	25	41.9	20.9	42.3	20.9	42	0.13	6041
601607	18727	2	Passive Dry	502	2017-10-03-23-16-28	2	1	z	0	25	42	20.9	42.3	20.9	42	0.03	6041
601608	18728	2	Passive Dry	502	2017-10-03-23-16-30	2	1	z	0	25	41.9	20.9	42.3	20.9	42	0.13	6041
601609	18729	2	Passive Dry	502	2017-10-03-23-16-32	2	1	z	0	25	41.9	20.9	42.3	20.9	42	0.13	6041
601610	18730	2	Passive Dry	502	2017-10-03-23-16-34	2	1	z	0	25	41.9	20.9	42.3	20.9	42	0.13	6041
601611	18731	2	Passive Dry	502	2017-10-03-23-16-36	2	1	z	0	25	41.9	20.9	42.3	20.9	42	0.13	6041
601612	18732	2	Passive Dry	502	2017-10-03-23-16-38	2	1	z	0	25	41.9	20.9	42.3	20.9	42	0.13	6041
601613	18733	2	Passive Dry	502	2017-10-03-23-16-40	2	1	z	0	25	42	20.9	42.3	20.9	42	0.03	6041
601614	18734	2	Passive Dry	502	2017-10-03-23-16-42	2	1	z	0	25	41.9	20.9	42.3	20.9	42	0.13	6041
601615	18735	2	Passive Dry	502	2017-10-03-23-16-44	2	1	z	0	25	41.9	20.9	42.3	20.9	42	0.13	6041
601616	18736	2	Passive Dry	502	2017-10-03-23-16-46	2	1	z	0	25	42	20.9	42.3	20.9	42	0.03	6041
601617	18737	2	Passive Dry	502	2017-10-03-23-16-48	2	1	z	0	25	41.9	20.9	42.3	20.9	42	0.13	6041
601618	18738	2	Passive Dry	502	2017-10-03-23-16-50	2	1	z	0	25	41.9	20.9	42.3	20.9	42	0.13	6041
601619	18739	2	Passive Dry	502	2017-10-03-23-16-52	2	1	z	0	25	41.9	20.9	42.3	20.9	42	0.13	6041
601620	18740	2	Passive Dry	502	2017-10-03-23-16-54	2	1	z	0	25	41.9	20.9	42.3	20.9	42	0.13	6041
601621	18741	2	Passive Dry	502	2017-10-03-23-16-56	2	1	z	0	25	41.9	20.9	42.4	20.9	42.1	0.225	6041
601622	18742	2	Passive Dry	502	2017-10-03-23-16-58	2	1	z	0	25	41.9	20.9	42.3	20.8	42	0.13	6041
601623	18743	2	Passive Dry	502	2017-10-03-23-17-00	2	1	z	0	25	41.9	20.9	42.3	20.8	42	0.13	6041
601624	18744	2	Passive Dry	502	2017-10-03-23-17-02	2	1	z	0	25	41.9	20.9	42.4	20.9	42.1	0.225	6041
601625	18745	2	Passive Dry	502	2017-10-03-23-17-04	2	1	z	0	25	41.9	20.9	42.3	20.8	42	0.13	6041
601626	18746	2	Passive Dry	502	2017-10-03-23-17-06	2	1	z	0	25	41.9	20.9	42.4	20.9	42.1	0.225	6041
601627	18747	2	Passive Dry	502	2017-10-03-23-17-08	2	1	z	0	25	41.9	20.9	42.4	20.9	42.1	0.225	6041
601628	18748	2	Passive Dry	502	2017-10-03-23-17-10	2	1	z	0	25	41.9	20.9	42.4	20.9	42.1	0.225	6041
601629	18749	2	Passive Dry	502	2017-10-03-23-17-12	2	1	z	0	25	41.9	20.9	42.4	20.9	42.1	0.225	6041
601630	18750	2	Passive Dry	502	2017-10-03-23-17-14	2	1	z	0	25	41.9	20.9	42.4	20.9	42.1	0.225	6041
601631	18751	2	Passive Dry	502	2017-10-03-23-17-16	2	1	z	0	25	41.9	20.9	42.4	20.9	42.1	0.225	6041
601632	18752	2	Passive Dry	502	2017-10-03-23-17-18	2	1	z	0	25	41.9	20.9	42.4	20.9	42.1	0.225	6041
601633	18753	2	Passive Dry	502	2017-10-03-23-17-20	2	1	z	0	25	41.9	20.9	42.4	20.8	42.1	0.225	6041
601634	18754	2	Passive Dry	502	2017-10-03-23-17-22	2	1	z	0	25	41.9	20.9	42.4	20.9	42.1	0.225	6041
601635	18755	2	Passive Dry	502	2017-10-03-23-17-24	2	1	z	0	25	41.9	20.9	42.4	20.9	42.1	0.225	6041
601636	18756	2	Passive Dry	502	2017-10-03-23-17-26	2	1	z	0	25	41.9	20.9	42.4	20.9	42.1	0.225	6041
601637	18757	2	Passive Dry	502	2017-10-03-23-17-28	2	1	z	0	25	41.9	20.9	42.4	20.9	42.1	0.225	6041
601638	18758	2	Passive Dry	502	2017-10-03-23-17-30	2	1	z	0	25	41.9	20.9	42.4	20.9	42.1	0.225	6041
601639	18759	2	Passive Dry	502	2017-10-03-23-17-32	2	1	z	0	25	41.9	20.9	42.4	20.9	42.1	0.225	6041
601640	18760	2	Passive Dry	502	2017-10-03-23-17-34	2	1	z	0	25	41.9	20.9	42.4	20.9	42.1	0.225	6041
601641	18761	2	Passive Dry	502	2017-10-03-23-17-36	2	1	z	0	25	41.9	20.9	42.4	20.9	42.1	0.225	6041
601642	18762	2	Passive Dry	502	2017-10-03-23-17-38	2	1	z	0	25	41.9	20.9	42.3	20.8	42	0.13	6041
601643	18763	2	Passive Dry	502	2017-10-03-23-17-40	2	1	z	0	25	41.9	20.9	42.3	20.9	42	0.13	6041
601644	18764	2	Passive Dry	502	2017-10-03-23-17-42	2	1	z	0	25	41.9	20.9	42.4	20.9	42.1	0.225	6041
601645	18765	2	Passive Dry	502	2017-10-03-23-17-44	2	1	z	0	25	41.9	20.9	42.4	20.9	42.1	0.225	6041
601646	18766	2	Passive Dry	502	2017-10-03-23-17-46	2	1	z	0	25	42	20.9	42.3	20.8	42	0.03	6041
601647	18767	2	Passive Dry	502	2017-10-03-23-17-48	2	1	z	0	25	42	20.9	42.3	20.9	42	0.03	6041
601648	18768	2	Passive Dry	502	2017-10-03-23-17-50	2	1	z	0	25	42	20.9	42.3	20.9	42	0.03	6041
601649	18769	2	Passive Dry	502	2017-10-03-23-17-52	2	1	z	0	25	42	20.9	42.3	20.9	42	0.03	6041
601650	18770	2	Passive Dry	502	2017-10-03-23-17-54	2	1	z	0	25	42	20.9	42.3	20.9	42	0.03	6041
601651	18771	2	Passive Dry	502	2017-10-03-23-17-56	2	1	z	0	25	42	20.9	42.3	20.9	42	0.03	6041
601652	18772	2	Passive Dry	502	2017-10-03-23-17-58	2	1	z	0	25	42	20.9	42.3	20.9	42	0.03	6041
601653	18773	2	Passive Dry	502	2017-10-03-23-18-00	2	1	z	0	25	42	20.9	42.3	20.9	42	0.03	6041
601654	18774	2	Passive Dry	502	2017-10-03-23-18-02	2	1	z	0	25	42	20.9	42.3	20.9	42	0.03	6041
601655	18775	2	Passive Dry	502	2017-10-03-23-18-04	2	1	z	0	25	42	20.9	42.3	20.9	42	0.03	6041
601656	18776	2	Passive Dry	502	2017-10-03-23-18-06	2	1	z	0	25	42	20.9	42.3	20.9	42	0.03	6041
601657	18777	2	Passive Dry	502	2017-10-03-23-18-08	2	1	z	0	25	42	20.9	42.3	20.9	42	0.03	6041
601658	18778	2	Passive Dry	502	2017-10-03-23-18-10	2	1	z	0	25	42	20.9	42.3	20.9	42	0.03	6041
601659	18779	2	Passive Dry	502	2017-10-03-23-18-12	2	1	z	0	25	41.9	20.9	42.3	20.9	42	0.13	6041
601660	18780	2	Passive Dry	502	2017-10-03-23-18-14	2	1	z	0	25	41.9	20.9	42.4	20.9	42.1	0.225	6041
601661	18781	2	Passive Dry	502	2017-10-03-23-18-16	2	1	z	0	25	41.9	20.9	42.4	20.9	42.1	0.225	6041
601662	18782	2	Passive Dry	502	2017-10-03-23-18-18	2	1	z	0	25	41.9	20.9	42.4	20.9	42.1	0.225	6041
601663	18783	2	Passive Dry	502	2017-10-03-23-18-20	2	1	z	0	25	41.9	20.9	42.3	20.8	42	0.13	6041
601664	18784	2	Passive Dry	502	2017-10-03-23-18-22	2	1	z	0	25	41.9	20.9	42.4	20.9	42.1	0.225	6041
601665	18785	2	Passive Dry	502	2017-10-03-23-18-24	2	1	z	0	25	41.9	20.9	42.4	20.9	42.1	0.225	6041
601666	18786	2	Passive Dry	502	2017-10-03-23-18-26	2	1	z	0	25	41.9	20.9	42.4	20.9	42.1	0.225	6041
601667	18787	2	Passive Dry	502	2017-10-03-23-18-28	2	1	z	0	25	41.9	20.9	42.3	20.9	42	0.13	6041
601668	18788	2	Passive Dry	502	2017-10-03-23-18-30	2	1	z	0	25	41.9	20.9	42.3	20.9	42	0.13	6041
601669	18789	2	Passive Dry	502	2017-10-03-23-18-32	2	1	z	0	25	41.9	20.9	42.3	20.9	42	0.13	6041
601670	18790	2	Passive Dry	502	2017-10-03-23-18-34	2	1	z	0	25	41.9	20.9	42.3	20.9	42	0.13	6041
601671	18791	2	Passive Dry	502	2017-10-03-23-18-36	2	1	z	0	25	41.9	20.9	42.3	20.9	42	0.13	6041
601672	18792	2	Passive Dry	502	2017-10-03-23-18-38	2	1	z	0	25	41.9	20.9	42.3	20.9	42	0.13	6041
601673	18793	2	Passive Dry	502	2017-10-03-23-18-40	2	1	z	0	25	41.9	20.9	42.3	20.9	42	0.13	6041
601674	18794	2	Passive Dry	502	2017-10-03-23-18-42	2	1	z	0	25	41.8	20.9	42.3	20.9	42	0.23	6041
601675	18795	2	Passive Dry	502	2017-10-03-23-18-44	2	1	z	0	25	41.8	20.9	42.3	20.9	42	0.23	6041
601676	18796	2	Passive Dry	502	2017-10-03-23-18-46	2	1	z	0	25	41.9	20.9	42.3	20.9	42	0.13	6041
601677	18797	2	Passive Dry	502	2017-10-03-23-18-48	2	1	z	0	25	41.9	20.9	42.3	20.9	42	0.13	6041
601678	18798	2	Passive Dry	502	2017-10-03-23-18-50	2	1	z	0	25	41.9	20.9	42.3	20.9	42	0.13	6041
601679	18799	2	Passive Dry	502	2017-10-03-23-18-52	2	1	z	0	25	41.9	20.9	42.3	20.9	42	0.13	6041
601680	18800	2	Passive Dry	502	2017-10-03-23-18-54	2	1	z	0	25	41.9	20.9	42.3	20.9	42	0.13	6041
601681	18801	2	Passive Dry	502	2017-10-03-23-18-56	2	1	z	0	25	41.8	20.9	42.3	20.9	42	0.23	6041
601682	18802	2	Passive Dry	502	2017-10-03-23-18-58	2	1	z	0	25	41.8	20.9	42.3	20.9	42	0.23	6041
601683	18803	2	Passive Dry	502	2017-10-03-23-19-00	2	1	z	0	25	41.8	20.9	42.3	20.9	42	0.23	6041
601684	18804	2	Passive Dry	502	2017-10-03-23-19-02	2	1	z	0	25	41.8	20.9	42.3	20.9	42	0.23	6041
601685	18805	2	Passive Dry	502	2017-10-03-23-19-04	2	1	z	0	25	41.8	20.9	42.3	20.9	42	0.23	6041
601686	18806	2	Passive Dry	502	2017-10-03-23-19-06	2	1	z	0	25	41.8	20.9	42.2	20.9	41.9	0.135	6041
601687	18807	2	Passive Dry	502	2017-10-03-23-19-08	2	1	z	0	25	41.8	20.9	42.3	20.9	42	0.23	6041
601688	18808	2	Passive Dry	502	2017-10-03-23-19-10	2	1	z	0	25	41.9	20.9	42.3	20.9	42	0.13	6041
601689	18809	2	Passive Dry	502	2017-10-03-23-19-12	2	1	z	0	25	41.9	20.9	42.3	20.9	42	0.13	6041
601690	18810	2	Passive Dry	502	2017-10-03-23-19-14	2	1	z	0	25	41.9	20.9	42.3	20.9	42	0.13	6041
601691	18811	2	Passive Dry	502	2017-10-03-23-19-16	2	1	z	0	25	41.9	20.9	42.2	20.9	41.9	0.035	6041
601692	18812	2	Passive Dry	502	2017-10-03-23-19-18	2	1	z	0	25	41.9	20.9	42.2	20.9	41.9	0.035	6041
601693	18813	2	Passive Dry	502	2017-10-03-23-19-20	2	1	z	0	25	41.9	20.9	42.2	20.9	41.9	0.035	6041
601694	18814	2	Passive Dry	502	2017-10-03-23-19-22	2	1	z	0	25	41.9	20.9	42.2	20.9	41.9	0.035	6041
601695	18815	2	Passive Dry	502	2017-10-03-23-19-24	2	1	z	0	25	41.9	20.9	42.2	20.9	41.9	0.035	6041
601696	18816	2	Passive Dry	502	2017-10-03-23-19-26	2	1	z	0	25	41.9	20.9	42.2	20.9	41.9	0.035	6041
601697	18817	2	Passive Dry	502	2017-10-03-23-19-58	2	1	z	0	30	41.8	20.9	42.2	20.9	41.9	0.135	6042
601698	18818	2	Passive Dry	502	2017-10-03-23-20-00	2	1	z	0	30	41.8	20.9	42.2	20.9	41.9	0.135	6042
601699	18819	2	Passive Dry	502	2017-10-03-23-20-02	2	1	z	0	30	41.8	20.9	42.2	20.9	41.9	0.135	6042
601700	18820	2	Passive Dry	502	2017-10-03-23-20-04	2	1	z	0	30	41.8	20.9	42.2	20.9	41.9	0.135	6042
601701	18821	2	Passive Dry	502	2017-10-03-23-20-06	2	1	z	0	30	41.8	20.9	42.2	20.9	41.9	0.135	6042
601702	18822	2	Passive Dry	502	2017-10-03-23-20-08	2	1	z	0	30	41.8	20.9	42.2	20.9	41.9	0.135	6042
601703	18823	2	Passive Dry	502	2017-10-03-23-20-10	2	1	z	0	30	41.8	20.9	42.2	20.9	41.9	0.135	6042
601704	18824	2	Passive Dry	502	2017-10-03-23-20-12	2	1	z	0	30	41.8	20.9	42.2	20.9	41.9	0.135	6042
601705	18825	2	Passive Dry	502	2017-10-03-23-20-14	2	1	z	0	30	41.8	20.9	42.3	20.9	42	0.23	6042
601706	18826	2	Passive Dry	502	2017-10-03-23-20-16	2	1	z	0	30	41.8	20.9	42.2	20.9	41.9	0.135	6042
601707	18827	2	Passive Dry	502	2017-10-03-23-20-18	2	1	z	0	30	41.8	20.9	42.2	20.9	41.9	0.135	6042
601708	18828	2	Passive Dry	502	2017-10-03-23-20-20	2	1	z	0	30	41.8	20.9	42.2	20.9	41.9	0.135	6042
601709	18829	2	Passive Dry	502	2017-10-03-23-20-22	2	1	z	0	30	41.8	20.9	42.2	20.9	41.9	0.135	6042
601710	18830	2	Passive Dry	502	2017-10-03-23-20-24	2	1	z	0	30	41.8	20.9	42.2	20.9	41.9	0.135	6042
601711	18831	2	Passive Dry	502	2017-10-03-23-20-26	2	1	z	0	30	41.8	20.9	42.2	20.9	41.9	0.135	6042
601712	18832	2	Passive Dry	502	2017-10-03-23-20-28	2	1	z	0	30	41.8	20.9	42.2	20.9	41.9	0.135	6042
601713	18833	2	Passive Dry	502	2017-10-03-23-20-30	2	1	z	0	30	41.8	20.9	42.2	20.9	41.9	0.135	6042
601714	18834	2	Passive Dry	502	2017-10-03-23-20-32	2	1	z	0	30	41.8	20.9	42.2	20.9	41.9	0.135	6042
601715	18835	2	Passive Dry	502	2017-10-03-23-20-34	2	1	z	0	30	41.8	20.9	42.2	20.9	41.9	0.135	6042
601716	18836	2	Passive Dry	502	2017-10-03-23-20-36	2	1	z	0	30	41.8	20.9	42.1	20.8	41.8	0.039	6042
601717	18837	2	Passive Dry	502	2017-10-03-23-20-38	2	1	z	0	30	41.7	20.9	42.2	20.9	41.9	0.235	6042
601718	18838	2	Passive Dry	502	2017-10-03-23-20-40	2	1	z	0	30	41.7	20.9	42.2	20.9	41.9	0.235	6042
601719	18839	2	Passive Dry	502	2017-10-03-23-20-42	2	1	z	0	30	41.7	20.9	42.2	20.9	41.9	0.235	6042
601720	18840	2	Passive Dry	502	2017-10-03-23-20-44	2	1	z	0	30	41.7	20.9	42.2	20.9	41.9	0.235	6042
601721	18841	2	Passive Dry	502	2017-10-03-23-20-46	2	1	z	0	30	41.7	20.9	42.2	20.9	41.9	0.235	6042
601722	18842	2	Passive Dry	502	2017-10-03-23-20-48	2	1	z	0	30	41.7	20.9	42.2	20.9	41.9	0.235	6042
601723	18843	2	Passive Dry	502	2017-10-03-23-20-50	2	1	z	0	30	41.7	20.9	42.2	20.9	41.9	0.235	6042
601724	18844	2	Passive Dry	502	2017-10-03-23-20-52	2	1	z	0	30	41.7	20.9	42.2	20.9	41.9	0.235	6042
601725	18845	2	Passive Dry	502	2017-10-03-23-20-55	2	1	z	0	30	41.7	20.9	42.1	20.8	41.8	0.139	6042
601726	18846	2	Passive Dry	502	2017-10-03-23-20-57	2	1	z	0	30	41.7	20.9	42.2	20.9	41.9	0.235	6042
601727	18847	2	Passive Dry	502	2017-10-03-23-20-59	2	1	z	0	30	41.7	20.9	42.2	20.9	41.9	0.235	6042
601728	18848	2	Passive Dry	502	2017-10-03-23-21-01	2	1	z	0	30	41.7	20.9	42.2	20.9	41.9	0.235	6042
601729	18849	2	Passive Dry	502	2017-10-03-23-21-03	2	1	z	0	30	41.7	20.9	42.2	20.9	41.9	0.235	6042
601730	18850	2	Passive Dry	502	2017-10-03-23-21-05	2	1	z	0	30	41.8	20.9	42.2	20.9	41.9	0.135	6042
601731	18851	2	Passive Dry	502	2017-10-03-23-21-07	2	1	z	0	30	41.7	20.9	42.2	20.9	41.9	0.235	6042
601732	18852	2	Passive Dry	502	2017-10-03-23-21-09	2	1	z	0	30	41.7	20.9	42.2	20.9	41.9	0.235	6042
601733	18853	2	Passive Dry	502	2017-10-03-23-21-11	2	1	z	0	30	41.7	20.9	42.2	20.9	41.9	0.235	6042
601734	18854	2	Passive Dry	502	2017-10-03-23-21-13	2	1	z	0	30	41.7	20.9	42.1	20.8	41.8	0.139	6042
601735	18855	2	Passive Dry	502	2017-10-03-23-21-15	2	1	z	0	30	41.8	20.9	42.1	20.8	41.8	0.039	6042
601736	18856	2	Passive Dry	502	2017-10-03-23-21-17	2	1	z	0	30	41.8	20.9	42.2	20.9	41.9	0.135	6042
601737	18857	2	Passive Dry	502	2017-10-03-23-21-19	2	1	z	0	30	41.8	20.9	42.2	20.9	41.9	0.135	6042
601738	18858	2	Passive Dry	502	2017-10-03-23-21-21	2	1	z	0	30	41.7	20.9	42.1	20.8	41.8	0.139	6042
601739	18859	2	Passive Dry	502	2017-10-03-23-21-23	2	1	z	0	30	41.8	20.9	42.2	20.9	41.9	0.135	6042
601740	18860	2	Passive Dry	502	2017-10-03-23-21-25	2	1	z	0	30	41.7	20.9	42.2	20.9	41.9	0.235	6042
601741	18861	2	Passive Dry	502	2017-10-03-23-21-27	2	1	z	0	30	41.7	20.9	42.2	20.9	41.9	0.235	6042
601742	18862	2	Passive Dry	502	2017-10-03-23-21-29	2	1	z	0	30	41.7	20.9	42.2	20.9	41.9	0.235	6042
601743	18863	2	Passive Dry	502	2017-10-03-23-21-31	2	1	z	0	30	41.7	20.9	42.2	20.9	41.9	0.235	6042
601744	18864	2	Passive Dry	502	2017-10-03-23-21-33	2	1	z	0	30	41.8	20.9	42.2	20.9	41.9	0.135	6042
601745	18865	2	Passive Dry	502	2017-10-03-23-21-35	2	1	z	0	30	41.8	20.9	42.2	20.9	41.9	0.135	6042
601746	18866	2	Passive Dry	502	2017-10-03-23-21-37	2	1	z	0	30	41.8	20.9	42.2	20.9	41.9	0.135	6042
601747	18867	2	Passive Dry	502	2017-10-03-23-21-39	2	1	z	0	30	41.7	20.9	42.2	20.9	41.9	0.235	6042
601748	18868	2	Passive Dry	502	2017-10-03-23-21-41	2	1	z	0	30	41.8	20.9	42.2	20.9	41.9	0.135	6042
601749	18869	2	Passive Dry	502	2017-10-03-23-21-43	2	1	z	0	30	41.8	20.9	42.2	20.9	41.9	0.135	6042
601750	18870	2	Passive Dry	502	2017-10-03-23-21-45	2	1	z	0	30	41.7	20.9	42.2	20.9	41.9	0.235	6042
601751	18871	2	Passive Dry	502	2017-10-03-23-21-47	2	1	z	0	30	41.7	20.9	42.1	20.8	41.8	0.139	6042
601752	18872	2	Passive Dry	502	2017-10-03-23-21-49	2	1	z	0	30	41.7	20.9	42.1	20.8	41.8	0.139	6042
601753	18873	2	Passive Dry	502	2017-10-03-23-21-51	2	1	z	0	30	41.8	20.9	42.2	20.9	41.9	0.135	6042
601754	18874	2	Passive Dry	502	2017-10-03-23-21-53	2	1	z	0	30	41.7	20.9	42.2	20.9	41.9	0.235	6042
601755	18875	2	Passive Dry	502	2017-10-03-23-21-55	2	1	z	0	30	41.7	20.9	42.2	20.9	41.9	0.235	6042
601756	18876	2	Passive Dry	502	2017-10-03-23-21-57	2	1	z	0	30	41.8	20.9	42.2	20.9	41.9	0.135	6042
601757	18877	2	Passive Dry	502	2017-10-03-23-21-59	2	1	z	0	30	41.8	20.9	42.2	20.9	41.9	0.135	6042
601758	18878	2	Passive Dry	502	2017-10-03-23-22-01	2	1	z	0	30	41.7	20.9	42.2	20.9	41.9	0.235	6042
601759	18879	2	Passive Dry	502	2017-10-03-23-22-03	2	1	z	0	30	41.7	20.9	42.1	20.9	41.8	0.139	6042
601760	18880	2	Passive Dry	502	2017-10-03-23-22-05	2	1	z	0	30	41.7	20.9	42.2	20.9	41.9	0.235	6042
601761	18881	2	Passive Dry	502	2017-10-03-23-22-07	2	1	z	0	30	41.7	20.9	42.1	20.9	41.8	0.139	6042
601762	18882	2	Passive Dry	502	2017-10-03-23-22-09	2	1	z	0	30	41.7	20.9	42.1	20.9	41.8	0.139	6042
601763	18883	2	Passive Dry	502	2017-10-03-23-22-11	2	1	z	0	30	41.7	20.9	42.2	20.9	41.9	0.235	6042
601764	18884	2	Passive Dry	502	2017-10-03-23-22-13	2	1	z	0	30	41.7	20.9	42.1	20.9	41.8	0.139	6042
601765	18885	2	Passive Dry	502	2017-10-03-23-22-15	2	1	z	0	30	41.7	20.9	42.2	20.9	41.9	0.235	6042
601766	18886	2	Passive Dry	502	2017-10-03-23-22-17	2	1	z	0	30	41.7	20.9	42.1	20.9	41.8	0.139	6042
601767	18887	2	Passive Dry	502	2017-10-03-23-22-19	2	1	z	0	30	41.7	20.9	42.1	20.9	41.8	0.139	6042
601768	18888	2	Passive Dry	502	2017-10-03-23-22-21	2	1	z	0	30	41.7	20.9	42.1	20.9	41.8	0.139	6042
601769	18889	2	Passive Dry	502	2017-10-03-23-22-23	2	1	z	0	30	41.7	20.9	42.1	20.9	41.8	0.139	6042
601770	18890	2	Passive Dry	502	2017-10-03-23-22-25	2	1	z	0	30	41.7	20.9	42.1	20.9	41.8	0.139	6042
601771	18891	2	Passive Dry	502	2017-10-03-23-22-27	2	1	z	0	30	41.7	20.9	42.1	20.9	41.8	0.139	6042
601772	18892	2	Passive Dry	502	2017-10-03-23-22-29	2	1	z	0	30	41.7	20.9	42.1	20.9	41.8	0.139	6042
601773	18893	2	Passive Dry	502	2017-10-03-23-22-31	2	1	z	0	30	41.7	20.9	42.1	20.9	41.8	0.139	6042
601774	18894	2	Passive Dry	502	2017-10-03-23-22-33	2	1	z	0	30	41.7	20.9	42.1	20.9	41.8	0.139	6042
601775	18895	2	Passive Dry	502	2017-10-03-23-22-35	2	1	z	0	30	41.7	20.9	42.1	20.9	41.8	0.139	6042
601776	18896	2	Passive Dry	502	2017-10-03-23-22-37	2	1	z	0	30	41.7	20.9	42.1	20.9	41.8	0.139	6042
601777	18897	2	Passive Dry	502	2017-10-03-23-22-39	2	1	z	0	30	41.7	20.9	42.1	20.9	41.8	0.139	6042
601778	18898	2	Passive Dry	502	2017-10-03-23-22-41	2	1	z	0	30	41.7	20.9	42.1	20.9	41.8	0.139	6042
601779	18899	2	Passive Dry	502	2017-10-03-23-22-43	2	1	z	0	30	41.7	20.9	42.1	20.9	41.8	0.139	6042
601780	18900	2	Passive Dry	502	2017-10-03-23-22-45	2	1	z	0	30	41.7	20.9	42.1	20.9	41.8	0.139	6042
601781	18901	2	Passive Dry	502	2017-10-03-23-22-47	2	1	z	0	30	41.7	20.9	42.1	20.9	41.8	0.139	6042
601782	18902	2	Passive Dry	502	2017-10-03-23-22-49	2	1	z	0	30	41.7	20.9	42.1	20.9	41.8	0.139	6042
601783	18903	2	Passive Dry	502	2017-10-03-23-22-51	2	1	z	0	30	41.7	20.9	42.1	20.9	41.8	0.139	6042
601784	18904	2	Passive Dry	502	2017-10-03-23-22-53	2	1	z	0	30	41.7	20.9	42.1	20.9	41.8	0.139	6042
601785	18905	2	Passive Dry	502	2017-10-03-23-22-55	2	1	z	0	30	41.7	20.9	42.1	20.9	41.8	0.139	6042
601786	18906	2	Passive Dry	502	2017-10-03-23-22-57	2	1	z	0	30	41.7	20.9	42.1	20.9	41.8	0.139	6042
601787	18907	2	Passive Dry	502	2017-10-03-23-22-59	2	1	z	0	30	41.7	20.9	42.1	20.9	41.8	0.139	6042
601788	18908	2	Passive Dry	502	2017-10-03-23-23-01	2	1	z	0	30	41.7	20.9	42.1	20.9	41.8	0.139	6042
601789	18909	2	Passive Dry	502	2017-10-03-23-23-03	2	1	z	0	30	41.7	20.9	42.2	20.9	41.9	0.235	6042
601790	18910	2	Passive Dry	502	2017-10-03-23-23-05	2	1	z	0	30	41.7	20.9	42.1	20.8	41.8	0.139	6042
601791	18911	2	Passive Dry	502	2017-10-03-23-23-07	2	1	z	0	30	41.7	20.9	42.1	20.9	41.8	0.139	6042
601792	18912	2	Passive Dry	502	2017-10-03-23-23-09	2	1	z	0	30	41.7	20.9	42.1	20.9	41.8	0.139	6042
601793	18913	2	Passive Dry	502	2017-10-03-23-23-11	2	1	z	0	30	41.7	20.9	42.2	20.9	41.9	0.235	6042
601794	18914	2	Passive Dry	502	2017-10-03-23-23-13	2	1	z	0	30	41.7	20.9	42.1	20.8	41.8	0.139	6042
601795	18915	2	Passive Dry	502	2017-10-03-23-23-15	2	1	z	0	30	41.7	20.9	42.1	20.9	41.8	0.139	6042
601796	18916	2	Passive Dry	502	2017-10-03-23-23-17	2	1	z	0	30	41.7	20.9	42.1	20.9	41.8	0.139	6042
603689	20809	3	Passive Dry	503	2017-10-04-00-45-35	2	3	x	-30	0	42.3	20.9	42.8	21	42.5	0.206	6062
603690	20810	3	Passive Dry	503	2017-10-04-00-45-37	2	3	x	-30	0	42.3	20.9	42.8	20.9	42.5	0.206	6062
603691	20811	3	Passive Dry	503	2017-10-04-00-45-39	2	3	x	-30	0	42.3	20.9	42.8	20.9	42.5	0.206	6062
603692	20812	3	Passive Dry	503	2017-10-04-00-45-41	2	3	x	-30	0	42.3	20.9	42.7	20.9	42.4	0.111	6062
603693	20813	3	Passive Dry	503	2017-10-04-00-45-43	2	3	x	-30	0	42.3	20.9	42.8	21	42.5	0.206	6062
603694	20814	3	Passive Dry	503	2017-10-04-00-45-45	2	3	x	-30	0	42.3	20.9	42.7	20.9	42.4	0.111	6062
603695	20815	3	Passive Dry	503	2017-10-04-00-45-47	2	3	x	-30	0	42.3	20.9	42.8	21	42.5	0.206	6062
603696	20816	3	Passive Dry	503	2017-10-04-00-45-49	2	3	x	-30	0	42.3	20.9	42.7	20.9	42.4	0.111	6062
603697	20817	3	Passive Dry	503	2017-10-04-00-45-51	2	3	x	-30	0	42.3	20.9	42.7	20.9	42.4	0.111	6062
603698	20818	3	Passive Dry	503	2017-10-04-00-45-53	2	3	x	-30	0	42.3	20.9	42.7	20.9	42.4	0.111	6062
603699	20819	3	Passive Dry	503	2017-10-04-00-45-55	2	3	x	-30	0	42.3	20.9	42.7	20.9	42.4	0.111	6062
603700	20820	3	Passive Dry	503	2017-10-04-00-45-57	2	3	x	-30	0	42.3	20.9	42.8	21	42.5	0.206	6062
603701	20821	3	Passive Dry	503	2017-10-04-00-45-59	2	3	x	-30	0	42.3	20.9	42.7	20.9	42.4	0.111	6062
603702	20822	3	Passive Dry	503	2017-10-04-00-46-01	2	3	x	-30	0	42.3	20.9	42.7	20.9	42.4	0.111	6062
603703	20823	3	Passive Dry	503	2017-10-04-00-46-03	2	3	x	-30	0	42.3	20.9	42.7	20.9	42.4	0.111	6062
603704	20824	3	Passive Dry	503	2017-10-04-00-46-05	2	3	x	-30	0	42.3	20.9	42.8	20.9	42.5	0.206	6062
603705	20825	3	Passive Dry	503	2017-10-04-00-46-07	2	3	x	-30	0	42.3	20.9	42.8	20.9	42.5	0.206	6062
603706	20826	3	Passive Dry	503	2017-10-04-00-46-09	2	3	x	-30	0	42.3	20.9	42.9	21	42.6	0.301	6062
603707	20827	3	Passive Dry	503	2017-10-04-00-46-11	2	3	x	-30	0	42.3	20.9	42.8	20.9	42.5	0.206	6062
603708	20828	3	Passive Dry	503	2017-10-04-00-46-13	2	3	x	-30	0	42.4	21	42.8	20.9	42.5	0.106	6062
603709	20829	3	Passive Dry	503	2017-10-04-00-46-15	2	3	x	-30	0	42.3	20.9	42.8	20.9	42.5	0.206	6062
603710	20830	3	Passive Dry	503	2017-10-04-00-46-17	2	3	x	-30	0	42.3	20.9	42.9	21	42.6	0.301	6062
603711	20831	3	Passive Dry	503	2017-10-04-00-46-19	2	3	x	-30	0	42.3	20.9	42.8	20.9	42.5	0.206	6062
603712	20832	3	Passive Dry	503	2017-10-04-00-46-21	2	3	x	-30	0	42.3	20.9	42.8	20.9	42.5	0.206	6062
603713	20833	3	Passive Dry	503	2017-10-04-00-46-23	2	3	x	-30	0	42.3	20.9	42.8	20.9	42.5	0.206	6062
603714	20834	3	Passive Dry	503	2017-10-04-00-46-25	2	3	x	-30	0	42.3	20.9	42.8	20.9	42.5	0.206	6062
603715	20835	3	Passive Dry	503	2017-10-04-00-46-27	2	3	x	-30	0	42.4	21	42.8	20.9	42.5	0.106	6062
603716	20836	3	Passive Dry	503	2017-10-04-00-46-29	2	3	x	-30	0	42.3	20.9	42.8	20.9	42.5	0.206	6062
603717	20837	3	Passive Dry	503	2017-10-04-00-46-31	2	3	x	-30	0	42.3	20.9	42.8	20.9	42.5	0.206	6062
603718	20838	3	Passive Dry	503	2017-10-04-00-46-33	2	3	x	-30	0	42.3	20.9	42.8	20.9	42.5	0.206	6062
603719	20839	3	Passive Dry	503	2017-10-04-00-46-35	2	3	x	-30	0	42.3	21	42.8	20.9	42.5	0.206	6062
603720	20840	3	Passive Dry	503	2017-10-04-00-46-37	2	3	x	-30	0	42.3	20.9	42.8	20.9	42.5	0.206	6062
603721	20841	3	Passive Dry	503	2017-10-04-00-46-39	2	3	x	-30	0	42.3	20.9	42.8	20.9	42.5	0.206	6062
603722	20842	3	Passive Dry	503	2017-10-04-00-46-41	2	3	x	-30	0	42.4	21	42.8	20.9	42.5	0.106	6062
603723	20843	3	Passive Dry	503	2017-10-04-00-46-43	2	3	x	-30	0	42.3	20.9	42.8	20.9	42.5	0.206	6062
603724	20844	3	Passive Dry	503	2017-10-04-00-46-45	2	3	x	-30	0	42.3	20.9	42.8	20.9	42.5	0.206	6062
603725	20845	3	Passive Dry	503	2017-10-04-00-46-47	2	3	x	-30	0	42.3	20.9	42.8	20.9	42.5	0.206	6062
603726	20846	3	Passive Dry	503	2017-10-04-00-46-49	2	3	x	-30	0	42.4	21	42.8	20.9	42.5	0.106	6062
603727	20847	3	Passive Dry	503	2017-10-04-00-46-51	2	3	x	-30	0	42.3	20.9	42.8	20.9	42.5	0.206	6062
603728	20848	3	Passive Dry	503	2017-10-04-00-46-53	2	3	x	-30	0	42.3	20.9	42.9	20.9	42.6	0.301	6062
603729	20849	3	Passive Dry	503	2017-10-04-00-46-55	2	3	x	-30	0	42.3	20.9	42.9	20.9	42.6	0.301	6062
603730	20850	3	Passive Dry	503	2017-10-04-00-46-57	2	3	x	-30	0	42.3	20.9	42.9	20.9	42.6	0.301	6062
603731	20851	3	Passive Dry	503	2017-10-04-00-46-59	2	3	x	-30	0	42.3	20.9	42.9	20.9	42.6	0.301	6062
603732	20852	3	Passive Dry	503	2017-10-04-00-47-01	2	3	x	-30	0	42.3	20.9	42.9	20.9	42.6	0.301	6062
603733	20853	3	Passive Dry	503	2017-10-04-00-47-03	2	3	x	-30	0	42.3	20.9	42.8	20.9	42.5	0.206	6062
603734	20854	3	Passive Dry	503	2017-10-04-00-47-05	2	3	x	-30	0	42.3	20.9	42.8	20.9	42.5	0.206	6062
603735	20855	3	Passive Dry	503	2017-10-04-00-47-07	2	3	x	-30	0	42.3	20.9	42.9	20.9	42.6	0.301	6062
603736	20856	3	Passive Dry	503	2017-10-04-00-47-09	2	3	x	-30	0	42.3	20.9	42.9	20.9	42.6	0.301	6062
603737	20857	3	Passive Dry	503	2017-10-04-00-47-11	2	3	x	-30	0	42.3	20.9	42.9	20.9	42.6	0.301	6062
603738	20858	3	Passive Dry	503	2017-10-04-00-47-13	2	3	x	-30	0	42.3	20.9	42.9	20.9	42.6	0.301	6062
603739	20859	3	Passive Dry	503	2017-10-04-00-47-15	2	3	x	-30	0	42.3	20.9	42.9	20.9	42.6	0.301	6062
603740	20860	3	Passive Dry	503	2017-10-04-00-47-17	2	3	x	-30	0	42.3	20.9	42.9	20.9	42.6	0.301	6062
603741	20861	3	Passive Dry	503	2017-10-04-00-47-19	2	3	x	-30	0	42.3	20.9	42.9	20.9	42.6	0.301	6062
603742	20862	3	Passive Dry	503	2017-10-04-00-47-21	2	3	x	-30	0	42.3	20.9	42.9	20.9	42.6	0.301	6062
603743	20863	3	Passive Dry	503	2017-10-04-00-47-23	2	3	x	-30	0	42.3	20.9	42.9	20.9	42.6	0.301	6062
603744	20864	3	Passive Dry	503	2017-10-04-00-47-25	2	3	x	-30	0	42.3	20.9	42.9	20.9	42.6	0.301	6062
603745	20865	3	Passive Dry	503	2017-10-04-00-47-27	2	3	x	-30	0	42.3	20.9	42.9	20.9	42.6	0.301	6062
603746	20866	3	Passive Dry	503	2017-10-04-00-47-29	2	3	x	-30	0	42.3	20.9	42.9	20.9	42.6	0.301	6062
603747	20867	3	Passive Dry	503	2017-10-04-00-47-31	2	3	x	-30	0	42.3	20.9	42.9	20.9	42.6	0.301	6062
603748	20868	3	Passive Dry	503	2017-10-04-00-47-33	2	3	x	-30	0	42.3	20.9	42.9	20.9	42.6	0.301	6062
603749	20869	3	Passive Dry	503	2017-10-04-00-47-35	2	3	x	-30	0	42.3	20.9	42.9	20.9	42.6	0.301	6062
603750	20870	3	Passive Dry	503	2017-10-04-00-47-37	2	3	x	-30	0	42.3	20.9	42.9	20.9	42.6	0.301	6062
603751	20871	3	Passive Dry	503	2017-10-04-00-47-39	2	3	x	-30	0	42.3	20.9	43	21	42.7	0.396	6062
603752	20872	3	Passive Dry	503	2017-10-04-00-47-41	2	3	x	-30	0	42.3	20.9	42.9	20.9	42.6	0.301	6062
603753	20873	3	Passive Dry	503	2017-10-04-00-47-43	2	3	x	-30	0	42.3	20.9	42.9	20.9	42.6	0.301	6062
603754	20874	3	Passive Dry	503	2017-10-04-00-47-45	2	3	x	-30	0	42.3	20.9	42.9	20.9	42.6	0.301	6062
603755	20875	3	Passive Dry	503	2017-10-04-00-47-47	2	3	x	-30	0	42.3	20.9	43	20.9	42.7	0.396	6062
603756	20876	3	Passive Dry	503	2017-10-04-00-47-49	2	3	x	-30	0	42.3	20.9	43	20.9	42.7	0.396	6062
603757	20877	3	Passive Dry	503	2017-10-04-00-47-51	2	3	x	-30	0	42.3	20.9	43	20.9	42.7	0.396	6062
603758	20878	3	Passive Dry	503	2017-10-04-00-47-53	2	3	x	-30	0	42.3	20.9	43	20.9	42.7	0.396	6062
603759	20879	3	Passive Dry	503	2017-10-04-00-47-55	2	3	x	-30	0	42.3	20.9	43	20.9	42.7	0.396	6062
603760	20880	3	Passive Dry	503	2017-10-04-00-47-57	2	3	x	-30	0	42.3	20.9	43	20.9	42.7	0.396	6062
603761	20881	3	Passive Dry	503	2017-10-04-00-47-59	2	3	x	-30	0	42.3	20.9	43	20.9	42.7	0.396	6062
603762	20882	3	Passive Dry	503	2017-10-04-00-48-01	2	3	x	-30	0	42.3	20.9	43	20.9	42.7	0.396	6062
603763	20883	3	Passive Dry	503	2017-10-04-00-48-03	2	3	x	-30	0	42.3	20.9	43	20.9	42.7	0.396	6062
603764	20884	3	Passive Dry	503	2017-10-04-00-48-05	2	3	x	-30	0	42.4	20.9	43	20.9	42.7	0.296	6062
603765	20885	3	Passive Dry	503	2017-10-04-00-48-07	2	3	x	-30	0	42.4	20.9	43	20.9	42.7	0.296	6062
603766	20886	3	Passive Dry	503	2017-10-04-00-48-09	2	3	x	-30	0	42.4	20.9	43	20.9	42.7	0.296	6062
603767	20887	3	Passive Dry	503	2017-10-04-00-48-11	2	3	x	-30	0	42.4	20.9	42.9	20.9	42.6	0.201	6062
603768	20888	3	Passive Dry	503	2017-10-04-00-48-13	2	3	x	-30	0	42.4	20.9	43	20.9	42.7	0.296	6062
603769	20889	3	Passive Dry	503	2017-10-04-00-48-15	2	3	x	-30	0	42.4	21	43	20.9	42.7	0.296	6062
603770	20890	3	Passive Dry	503	2017-10-04-00-48-17	2	3	x	-30	0	42.4	20.9	43	20.9	42.7	0.296	6062
603771	20891	3	Passive Dry	503	2017-10-04-00-48-19	2	3	x	-30	0	42.4	20.9	43	20.9	42.7	0.296	6062
603772	20892	3	Passive Dry	503	2017-10-04-00-48-21	2	3	x	-30	0	42.4	20.9	43	20.9	42.7	0.296	6062
603773	20893	3	Passive Dry	503	2017-10-04-00-48-23	2	3	x	-30	0	42.4	20.9	43	20.9	42.7	0.296	6062
603774	20894	3	Passive Dry	503	2017-10-04-00-48-25	2	3	x	-30	0	42.4	20.9	43	20.9	42.7	0.296	6062
603775	20895	3	Passive Dry	503	2017-10-04-00-48-27	2	3	x	-30	0	42.4	20.9	43	20.9	42.7	0.296	6062
603776	20896	3	Passive Dry	503	2017-10-04-00-48-29	2	3	x	-30	0	42.4	20.9	43	20.9	42.7	0.296	6062
603777	20897	3	Passive Dry	503	2017-10-04-00-48-31	2	3	x	-30	0	42.4	20.9	43	20.9	42.7	0.296	6062
603778	20898	3	Passive Dry	503	2017-10-04-00-48-33	2	3	x	-30	0	42.4	20.9	43	20.9	42.7	0.296	6062
603779	20899	3	Passive Dry	503	2017-10-04-00-48-35	2	3	x	-30	0	42.4	20.9	43	20.9	42.7	0.296	6062
603780	20900	3	Passive Dry	503	2017-10-04-00-48-37	2	3	x	-30	0	42.4	20.9	43	20.9	42.7	0.296	6062
603781	20901	3	Passive Dry	503	2017-10-04-00-48-39	2	3	x	-30	0	42.4	20.9	43	20.9	42.7	0.296	6062
603782	20902	3	Passive Dry	503	2017-10-04-00-48-41	2	3	x	-30	0	42.4	20.9	43	20.9	42.7	0.296	6062
603783	20903	3	Passive Dry	503	2017-10-04-00-48-44	2	3	x	-30	0	42.4	20.9	43	20.9	42.7	0.296	6062
603784	20904	3	Passive Dry	503	2017-10-04-00-48-46	2	3	x	-30	0	42.4	20.9	43	20.9	42.7	0.296	6062
603785	20905	3	Passive Dry	503	2017-10-04-00-48-48	2	3	x	-30	0	42.4	20.9	43	20.9	42.7	0.296	6062
603786	20906	3	Passive Dry	503	2017-10-04-00-48-50	2	3	x	-30	0	42.4	20.9	43	20.9	42.7	0.296	6062
603787	20907	3	Passive Dry	503	2017-10-04-00-48-52	2	3	x	-30	0	42.4	20.9	43	20.9	42.7	0.296	6062
603788	20908	3	Passive Dry	503	2017-10-04-00-48-54	2	3	x	-30	0	42.4	20.9	43	20.9	42.7	0.296	6062
603789	20909	3	Passive Dry	503	2017-10-04-00-49-26	2	3	x	-25	0	42.4	20.9	43	20.9	42.7	0.296	6063
603790	20910	3	Passive Dry	503	2017-10-04-00-49-28	2	3	x	-25	0	42.4	20.9	43.1	20.9	42.8	0.391	6063
603791	20911	3	Passive Dry	503	2017-10-04-00-49-30	2	3	x	-25	0	42.4	20.9	43.2	20.9	42.9	0.486	6063
603792	20912	3	Passive Dry	503	2017-10-04-00-49-32	2	3	x	-25	0	42.4	20.9	43.2	20.9	42.9	0.486	6063
603793	20913	3	Passive Dry	503	2017-10-04-00-49-34	2	3	x	-25	0	42.4	21	43.2	20.9	42.9	0.486	6063
603794	20914	3	Passive Dry	503	2017-10-04-00-49-36	2	3	x	-25	0	42.4	20.9	43.2	20.9	42.9	0.486	6063
603795	20915	3	Passive Dry	503	2017-10-04-00-49-38	2	3	x	-25	0	42.4	20.9	43.2	20.9	42.9	0.486	6063
603796	20916	3	Passive Dry	503	2017-10-04-00-49-40	2	3	x	-25	0	42.4	20.9	43.2	20.9	42.9	0.486	6063
603797	20917	3	Passive Dry	503	2017-10-04-00-49-42	2	3	x	-25	0	42.4	20.9	43.2	20.9	42.9	0.486	6063
603798	20918	3	Passive Dry	503	2017-10-04-00-49-44	2	3	x	-25	0	42.4	20.9	43.2	20.9	42.9	0.486	6063
603799	20919	3	Passive Dry	503	2017-10-04-00-49-46	2	3	x	-25	0	42.4	20.9	43.1	20.9	42.8	0.391	6063
603800	20920	3	Passive Dry	503	2017-10-04-00-49-48	2	3	x	-25	0	42.4	20.9	43.1	20.9	42.8	0.391	6063
603801	20921	3	Passive Dry	503	2017-10-04-00-49-50	2	3	x	-25	0	42.4	20.9	43.1	20.9	42.8	0.391	6063
603802	20922	3	Passive Dry	503	2017-10-04-00-49-52	2	3	x	-25	0	42.4	20.9	43.1	20.9	42.8	0.391	6063
603803	20923	3	Passive Dry	503	2017-10-04-00-49-54	2	3	x	-25	0	42.4	20.9	43	20.9	42.7	0.296	6063
603804	20924	3	Passive Dry	503	2017-10-04-00-49-56	2	3	x	-25	0	42.4	20.9	43	20.9	42.7	0.296	6063
603805	20925	3	Passive Dry	503	2017-10-04-00-49-58	2	3	x	-25	0	42.4	20.9	43	20.9	42.7	0.296	6063
603806	20926	3	Passive Dry	503	2017-10-04-00-50-00	2	3	x	-25	0	42.4	20.9	43	20.9	42.7	0.296	6063
603807	20927	3	Passive Dry	503	2017-10-04-00-50-02	2	3	x	-25	0	42.4	20.9	43	20.9	42.7	0.296	6063
603808	20928	3	Passive Dry	503	2017-10-04-00-50-04	2	3	x	-25	0	42.4	20.9	43	20.9	42.7	0.296	6063
603809	20929	3	Passive Dry	503	2017-10-04-00-50-06	2	3	x	-25	0	42.4	20.9	43	20.9	42.7	0.296	6063
603810	20930	3	Passive Dry	503	2017-10-04-00-50-08	2	3	x	-25	0	42.4	20.9	43	20.9	42.7	0.296	6063
603811	20931	3	Passive Dry	503	2017-10-04-00-50-10	2	3	x	-25	0	42.4	20.9	43.1	20.9	42.8	0.391	6063
603812	20932	3	Passive Dry	503	2017-10-04-00-50-12	2	3	x	-25	0	42.4	20.9	43.1	20.9	42.8	0.391	6063
603813	20933	3	Passive Dry	503	2017-10-04-00-50-14	2	3	x	-25	0	42.4	20.9	43	20.9	42.7	0.296	6063
603814	20934	3	Passive Dry	503	2017-10-04-00-50-16	2	3	x	-25	0	42.4	20.9	43	20.9	42.7	0.296	6063
603815	20935	3	Passive Dry	503	2017-10-04-00-50-18	2	3	x	-25	0	42.4	20.9	43	20.9	42.7	0.296	6063
603816	20936	3	Passive Dry	503	2017-10-04-00-50-20	2	3	x	-25	0	42.4	20.9	43	20.9	42.7	0.296	6063
603817	20937	3	Passive Dry	503	2017-10-04-00-50-22	2	3	x	-25	0	42.4	20.9	43	20.9	42.7	0.296	6063
603818	20938	3	Passive Dry	503	2017-10-04-00-50-24	2	3	x	-25	0	42.4	20.9	43	20.9	42.7	0.296	6063
603819	20939	3	Passive Dry	503	2017-10-04-00-50-26	2	3	x	-25	0	42.4	20.9	43	20.9	42.7	0.296	6063
603820	20940	3	Passive Dry	503	2017-10-04-00-50-28	2	3	x	-25	0	42.4	20.9	43	20.9	42.7	0.296	6063
603821	20941	3	Passive Dry	503	2017-10-04-00-50-30	2	3	x	-25	0	42.4	20.9	43	20.9	42.7	0.296	6063
603822	20942	3	Passive Dry	503	2017-10-04-00-50-32	2	3	x	-25	0	42.4	20.9	43	20.9	42.7	0.296	6063
603823	20943	3	Passive Dry	503	2017-10-04-00-50-34	2	3	x	-25	0	42.4	20.9	43	20.9	42.7	0.296	6063
603824	20944	3	Passive Dry	503	2017-10-04-00-50-36	2	3	x	-25	0	42.4	20.9	43	20.9	42.7	0.296	6063
603825	20945	3	Passive Dry	503	2017-10-04-00-50-38	2	3	x	-25	0	42.4	20.9	43	20.9	42.7	0.296	6063
603826	20946	3	Passive Dry	503	2017-10-04-00-50-40	2	3	x	-25	0	42.4	20.9	43	20.9	42.7	0.296	6063
603827	20947	3	Passive Dry	503	2017-10-04-00-50-42	2	3	x	-25	0	42.4	20.9	42.9	20.9	42.6	0.201	6063
603828	20948	3	Passive Dry	503	2017-10-04-00-50-44	2	3	x	-25	0	42.4	20.9	42.9	20.9	42.6	0.201	6063
603829	20949	3	Passive Dry	503	2017-10-04-00-50-46	2	3	x	-25	0	42.4	20.9	42.9	20.9	42.6	0.201	6063
603830	20950	3	Passive Dry	503	2017-10-04-00-50-48	2	3	x	-25	0	42.4	20.9	42.9	20.9	42.6	0.201	6063
603831	20951	3	Passive Dry	503	2017-10-04-00-50-50	2	3	x	-25	0	42.4	20.9	43	20.9	42.7	0.296	6063
603832	20952	3	Passive Dry	503	2017-10-04-00-50-52	2	3	x	-25	0	42.4	20.9	43	20.9	42.7	0.296	6063
603833	20953	3	Passive Dry	503	2017-10-04-00-50-54	2	3	x	-25	0	42.4	20.9	43	20.9	42.7	0.296	6063
603834	20954	3	Passive Dry	503	2017-10-04-00-50-56	2	3	x	-25	0	42.5	20.9	43	20.9	42.7	0.196	6063
603835	20955	3	Passive Dry	503	2017-10-04-00-50-58	2	3	x	-25	0	42.5	20.9	43	20.9	42.7	0.196	6063
603836	20956	3	Passive Dry	503	2017-10-04-00-51-00	2	3	x	-25	0	42.5	20.9	42.9	20.9	42.6	0.101	6063
603837	20957	3	Passive Dry	503	2017-10-04-00-51-02	2	3	x	-25	0	42.4	20.9	43	20.9	42.7	0.296	6063
603838	20958	3	Passive Dry	503	2017-10-04-00-51-04	2	3	x	-25	0	42.4	20.9	43	20.9	42.7	0.296	6063
603839	20959	3	Passive Dry	503	2017-10-04-00-51-06	2	3	x	-25	0	42.4	20.9	43	20.9	42.7	0.296	6063
603840	20960	3	Passive Dry	503	2017-10-04-00-51-08	2	3	x	-25	0	42.4	20.9	43	20.9	42.7	0.296	6063
603841	20961	3	Passive Dry	503	2017-10-04-00-51-10	2	3	x	-25	0	42.4	20.9	43	20.9	42.7	0.296	6063
603842	20962	3	Passive Dry	503	2017-10-04-00-51-12	2	3	x	-25	0	42.4	20.9	43.1	20.9	42.8	0.391	6063
603843	20963	3	Passive Dry	503	2017-10-04-00-51-14	2	3	x	-25	0	42.4	20.9	43.1	20.9	42.8	0.391	6063
603844	20964	3	Passive Dry	503	2017-10-04-00-51-16	2	3	x	-25	0	42.4	20.9	43.1	20.9	42.8	0.391	6063
603845	20965	3	Passive Dry	503	2017-10-04-00-51-18	2	3	x	-25	0	42.4	20.9	43.1	20.9	42.8	0.391	6063
603846	20966	3	Passive Dry	503	2017-10-04-00-51-20	2	3	x	-25	0	42.5	21	43.1	20.9	42.8	0.291	6063
603847	20967	3	Passive Dry	503	2017-10-04-00-51-22	2	3	x	-25	0	42.5	21	43.1	20.9	42.8	0.291	6063
603848	20968	3	Passive Dry	503	2017-10-04-00-51-24	2	3	x	-25	0	42.4	20.9	43.2	20.9	42.9	0.486	6063
603849	20969	3	Passive Dry	503	2017-10-04-00-51-26	2	3	x	-25	0	42.5	20.9	43.2	20.9	42.9	0.386	6063
603850	20970	3	Passive Dry	503	2017-10-04-00-51-28	2	3	x	-25	0	42.5	20.9	43.2	20.9	42.9	0.386	6063
603851	20971	3	Passive Dry	503	2017-10-04-00-51-30	2	3	x	-25	0	42.5	20.9	43.2	20.9	42.9	0.386	6063
603852	20972	3	Passive Dry	503	2017-10-04-00-51-32	2	3	x	-25	0	42.5	20.9	43.2	20.9	42.9	0.386	6063
603853	20973	3	Passive Dry	503	2017-10-04-00-51-34	2	3	x	-25	0	42.5	20.9	43.3	20.9	43	0.482	6063
603854	20974	3	Passive Dry	503	2017-10-04-00-51-36	2	3	x	-25	0	42.4	20.9	43.3	20.9	43	0.582	6063
603855	20975	3	Passive Dry	503	2017-10-04-00-51-38	2	3	x	-25	0	42.5	20.9	43.3	20.9	43	0.482	6063
603856	20976	3	Passive Dry	503	2017-10-04-00-51-40	2	3	x	-25	0	42.5	20.9	43.3	20.9	43	0.482	6063
603857	20977	3	Passive Dry	503	2017-10-04-00-51-42	2	3	x	-25	0	42.5	20.9	43.3	20.9	43	0.482	6063
603858	20978	3	Passive Dry	503	2017-10-04-00-51-44	2	3	x	-25	0	42.5	20.9	43.4	20.9	43.1	0.577	6063
603859	20979	3	Passive Dry	503	2017-10-04-00-51-46	2	3	x	-25	0	42.5	20.9	43.4	20.9	43.1	0.577	6063
603860	20980	3	Passive Dry	503	2017-10-04-00-51-48	2	3	x	-25	0	42.5	21	43.4	20.9	43.1	0.577	6063
603861	20981	3	Passive Dry	503	2017-10-04-00-51-50	2	3	x	-25	0	42.4	20.9	43.3	20.9	43	0.582	6063
603862	20982	3	Passive Dry	503	2017-10-04-00-51-52	2	3	x	-25	0	42.4	20.9	43.3	20.9	43	0.582	6063
603863	20983	3	Passive Dry	503	2017-10-04-00-51-54	2	3	x	-25	0	42.4	20.9	43.3	20.9	43	0.582	6063
603864	20984	3	Passive Dry	503	2017-10-04-00-51-56	2	3	x	-25	0	42.5	20.9	43.4	20.9	43.1	0.577	6063
603865	20985	3	Passive Dry	503	2017-10-04-00-51-58	2	3	x	-25	0	42.5	20.9	43.4	20.9	43.1	0.577	6063
603866	20986	3	Passive Dry	503	2017-10-04-00-52-00	2	3	x	-25	0	42.5	20.9	43.3	20.9	43	0.482	6063
603867	20987	3	Passive Dry	503	2017-10-04-00-52-02	2	3	x	-25	0	42.5	20.9	43.3	20.9	43	0.482	6063
603868	20988	3	Passive Dry	503	2017-10-04-00-52-04	2	3	x	-25	0	42.5	20.9	43.3	20.9	43	0.482	6063
603869	20989	3	Passive Dry	503	2017-10-04-00-52-06	2	3	x	-25	0	42.5	20.9	43.4	20.9	43.1	0.577	6063
603870	20990	3	Passive Dry	503	2017-10-04-00-52-08	2	3	x	-25	0	42.5	20.9	43.3	20.9	43	0.482	6063
603871	20991	3	Passive Dry	503	2017-10-04-00-52-10	2	3	x	-25	0	42.5	20.9	43.3	20.9	43	0.482	6063
603872	20992	3	Passive Dry	503	2017-10-04-00-52-12	2	3	x	-25	0	42.5	20.9	43.2	20.9	42.9	0.386	6063
603873	20993	3	Passive Dry	503	2017-10-04-00-52-14	2	3	x	-25	0	42.5	20.9	43.2	20.9	42.9	0.386	6063
603874	20994	3	Passive Dry	503	2017-10-04-00-52-16	2	3	x	-25	0	42.5	20.9	43.2	20.9	42.9	0.386	6063
603875	20995	3	Passive Dry	503	2017-10-04-00-52-18	2	3	x	-25	0	42.5	20.9	43.2	20.9	42.9	0.386	6063
603876	20996	3	Passive Dry	503	2017-10-04-00-52-20	2	3	x	-25	0	42.5	20.9	43.2	20.9	42.9	0.386	6063
603877	20997	3	Passive Dry	503	2017-10-04-00-52-22	2	3	x	-25	0	42.5	20.9	43.2	20.9	42.9	0.386	6063
603878	20998	3	Passive Dry	503	2017-10-04-00-52-24	2	3	x	-25	0	42.5	20.9	43.1	20.9	42.8	0.291	6063
603879	20999	3	Passive Dry	503	2017-10-04-00-52-26	2	3	x	-25	0	42.6	21	43.1	20.9	42.8	0.191	6063
603880	21000	3	Passive Dry	503	2017-10-04-00-52-28	2	3	x	-25	0	42.5	20.9	43.1	20.9	42.8	0.291	6063
603881	21001	3	Passive Dry	503	2017-10-04-00-52-30	2	3	x	-25	0	42.5	20.9	43.1	20.9	42.8	0.291	6063
603882	21002	3	Passive Dry	503	2017-10-04-00-52-32	2	3	x	-25	0	42.5	20.9	43.1	20.9	42.8	0.291	6063
603883	21003	3	Passive Dry	503	2017-10-04-00-52-34	2	3	x	-25	0	42.5	20.9	43.1	20.9	42.8	0.291	6063
603884	21004	3	Passive Dry	503	2017-10-04-00-52-36	2	3	x	-25	0	42.5	20.9	43.1	20.9	42.8	0.291	6063
603885	21005	3	Passive Dry	503	2017-10-04-00-52-38	2	3	x	-25	0	42.5	20.9	43.1	20.9	42.8	0.291	6063
603886	21006	3	Passive Dry	503	2017-10-04-00-52-40	2	3	x	-25	0	42.5	20.9	43.1	20.9	42.8	0.291	6063
603887	21007	3	Passive Dry	503	2017-10-04-00-52-42	2	3	x	-25	0	42.5	20.9	43.2	20.9	42.9	0.386	6063
603888	21008	3	Passive Dry	503	2017-10-04-00-52-44	2	3	x	-25	0	42.5	20.9	43.2	20.9	42.9	0.386	6063
603889	21009	3	Passive Dry	503	2017-10-04-00-53-16	2	3	x	-20	0	42.5	20.9	43.5	20.9	43.2	0.672	6064
603890	21010	3	Passive Dry	503	2017-10-04-00-53-18	2	3	x	-20	0	42.5	20.9	43.5	20.9	43.2	0.672	6064
603891	21011	3	Passive Dry	503	2017-10-04-00-53-20	2	3	x	-20	0	42.5	20.9	43.6	20.9	43.3	0.767	6064
603892	21012	3	Passive Dry	503	2017-10-04-00-53-22	2	3	x	-20	0	42.5	20.9	43.7	20.9	43.4	0.862	6064
603893	21013	3	Passive Dry	503	2017-10-04-00-53-24	2	3	x	-20	0	42.5	20.9	43.6	20.9	43.3	0.767	6064
603894	21014	3	Passive Dry	503	2017-10-04-00-53-26	2	3	x	-20	0	42.5	20.9	43.6	20.9	43.3	0.767	6064
603895	21015	3	Passive Dry	503	2017-10-04-00-53-28	2	3	x	-20	0	42.5	20.9	43.6	20.9	43.3	0.767	6064
603896	21016	3	Passive Dry	503	2017-10-04-00-53-30	2	3	x	-20	0	42.5	20.9	43.6	20.9	43.3	0.767	6064
603897	21017	3	Passive Dry	503	2017-10-04-00-53-32	2	3	x	-20	0	42.5	20.9	43.7	20.9	43.4	0.862	6064
603898	21018	3	Passive Dry	503	2017-10-04-00-53-34	2	3	x	-20	0	42.5	20.9	43.7	20.9	43.4	0.862	6064
603899	21019	3	Passive Dry	503	2017-10-04-00-53-36	2	3	x	-20	0	42.5	20.9	43.7	20.9	43.4	0.862	6064
603900	21020	3	Passive Dry	503	2017-10-04-00-53-38	2	3	x	-20	0	42.5	20.9	43.7	20.9	43.4	0.862	6064
603901	21021	3	Passive Dry	503	2017-10-04-00-53-40	2	3	x	-20	0	42.5	20.9	43.8	20.9	43.5	0.958	6064
603902	21022	3	Passive Dry	503	2017-10-04-00-53-42	2	3	x	-20	0	42.5	20.9	43.7	20.9	43.4	0.862	6064
603903	21023	3	Passive Dry	503	2017-10-04-00-53-44	2	3	x	-20	0	42.5	20.9	43.7	20.9	43.4	0.862	6064
603904	21024	3	Passive Dry	503	2017-10-04-00-53-46	2	3	x	-20	0	42.5	20.9	43.7	20.9	43.4	0.862	6064
603905	21025	3	Passive Dry	503	2017-10-04-00-53-48	2	3	x	-20	0	42.5	20.9	43.7	20.9	43.4	0.862	6064
603906	21026	3	Passive Dry	503	2017-10-04-00-53-50	2	3	x	-20	0	42.5	20.9	43.6	20.9	43.3	0.767	6064
603907	21027	3	Passive Dry	503	2017-10-04-00-53-52	2	3	x	-20	0	42.5	20.9	43.6	20.9	43.3	0.767	6064
603908	21028	3	Passive Dry	503	2017-10-04-00-53-54	2	3	x	-20	0	42.5	20.9	43.6	20.9	43.3	0.767	6064
603909	21029	3	Passive Dry	503	2017-10-04-00-53-56	2	3	x	-20	0	42.5	20.9	43.6	20.9	43.3	0.767	6064
603910	21030	3	Passive Dry	503	2017-10-04-00-53-59	2	3	x	-20	0	42.5	20.9	43.6	20.9	43.3	0.767	6064
603911	21031	3	Passive Dry	503	2017-10-04-00-54-01	2	3	x	-20	0	42.5	20.9	43.6	20.9	43.3	0.767	6064
603912	21032	3	Passive Dry	503	2017-10-04-00-54-03	2	3	x	-20	0	42.5	20.9	43.5	20.9	43.2	0.672	6064
603913	21033	3	Passive Dry	503	2017-10-04-00-54-05	2	3	x	-20	0	42.5	20.9	43.5	20.9	43.2	0.672	6064
603914	21034	3	Passive Dry	503	2017-10-04-00-54-07	2	3	x	-20	0	42.5	20.9	43.5	20.9	43.2	0.672	6064
603915	21035	3	Passive Dry	503	2017-10-04-00-54-09	2	3	x	-20	0	42.5	20.9	43.4	20.9	43.1	0.577	6064
603916	21036	3	Passive Dry	503	2017-10-04-00-54-11	2	3	x	-20	0	42.5	20.9	43.4	20.9	43.1	0.577	6064
603917	21037	3	Passive Dry	503	2017-10-04-00-54-13	2	3	x	-20	0	42.5	20.9	43.4	20.9	43.1	0.577	6064
603918	21038	3	Passive Dry	503	2017-10-04-00-54-15	2	3	x	-20	0	42.5	20.9	43.4	20.9	43.1	0.577	6064
603919	21039	3	Passive Dry	503	2017-10-04-00-54-17	2	3	x	-20	0	42.5	20.9	43.3	20.9	43	0.482	6064
603920	21040	3	Passive Dry	503	2017-10-04-00-54-19	2	3	x	-20	0	42.5	20.9	43.3	20.9	43	0.482	6064
603921	21041	3	Passive Dry	503	2017-10-04-00-54-21	2	3	x	-20	0	42.5	20.9	43.3	20.9	43	0.482	6064
603922	21042	3	Passive Dry	503	2017-10-04-00-54-23	2	3	x	-20	0	42.5	20.9	43.3	20.9	43	0.482	6064
603923	21043	3	Passive Dry	503	2017-10-04-00-54-25	2	3	x	-20	0	42.5	20.9	43.3	20.9	43	0.482	6064
603924	21044	3	Passive Dry	503	2017-10-04-00-54-27	2	3	x	-20	0	42.5	20.9	43.2	20.9	42.9	0.386	6064
603925	21045	3	Passive Dry	503	2017-10-04-00-54-29	2	3	x	-20	0	42.5	20.9	43.2	20.9	42.9	0.386	6064
603926	21046	3	Passive Dry	503	2017-10-04-00-54-31	2	3	x	-20	0	42.5	20.9	43.2	20.9	42.9	0.386	6064
603927	21047	3	Passive Dry	503	2017-10-04-00-54-33	2	3	x	-20	0	42.5	20.9	43.3	20.9	43	0.482	6064
603928	21048	3	Passive Dry	503	2017-10-04-00-54-35	2	3	x	-20	0	42.5	20.9	43.3	20.9	43	0.482	6064
603929	21049	3	Passive Dry	503	2017-10-04-00-54-37	2	3	x	-20	0	42.5	20.9	43.3	20.9	43	0.482	6064
603930	21050	3	Passive Dry	503	2017-10-04-00-54-39	2	3	x	-20	0	42.5	20.9	43.3	20.9	43	0.482	6064
603931	21051	3	Passive Dry	503	2017-10-04-00-54-41	2	3	x	-20	0	42.5	20.9	43.4	20.9	43.1	0.577	6064
603932	21052	3	Passive Dry	503	2017-10-04-00-54-43	2	3	x	-20	0	42.5	20.9	43.4	20.9	43.1	0.577	6064
603933	21053	3	Passive Dry	503	2017-10-04-00-54-45	2	3	x	-20	0	42.5	20.9	43.4	20.9	43.1	0.577	6064
603934	21054	3	Passive Dry	503	2017-10-04-00-54-47	2	3	x	-20	0	42.5	20.9	43.4	20.9	43.1	0.577	6064
603935	21055	3	Passive Dry	503	2017-10-04-00-54-49	2	3	x	-20	0	42.5	20.9	43.4	20.9	43.1	0.577	6064
603936	21056	3	Passive Dry	503	2017-10-04-00-54-51	2	3	x	-20	0	42.5	20.9	43.4	20.9	43.1	0.577	6064
603937	21057	3	Passive Dry	503	2017-10-04-00-54-53	2	3	x	-20	0	42.5	20.9	43.4	20.9	43.1	0.577	6064
603938	21058	3	Passive Dry	503	2017-10-04-00-54-55	2	3	x	-20	0	42.5	20.9	43.3	20.9	43	0.482	6064
603939	21059	3	Passive Dry	503	2017-10-04-00-54-57	2	3	x	-20	0	42.5	20.9	43.3	20.9	43	0.482	6064
603940	21060	3	Passive Dry	503	2017-10-04-00-54-59	2	3	x	-20	0	42.5	20.9	43.3	20.9	43	0.482	6064
603941	21061	3	Passive Dry	503	2017-10-04-00-55-01	2	3	x	-20	0	42.5	20.9	43.3	20.9	43	0.482	6064
603942	21062	3	Passive Dry	503	2017-10-04-00-55-03	2	3	x	-20	0	42.5	20.9	43.3	20.9	43	0.482	6064
603943	21063	3	Passive Dry	503	2017-10-04-00-55-05	2	3	x	-20	0	42.5	20.9	43.3	20.9	43	0.482	6064
603944	21064	3	Passive Dry	503	2017-10-04-00-55-07	2	3	x	-20	0	42.5	20.9	43.4	20.9	43.1	0.577	6064
603945	21065	3	Passive Dry	503	2017-10-04-00-55-09	2	3	x	-20	0	42.5	20.9	43.5	20.9	43.2	0.672	6064
603946	21066	3	Passive Dry	503	2017-10-04-00-55-11	2	3	x	-20	0	42.5	20.9	43.5	20.9	43.2	0.672	6064
603947	21067	3	Passive Dry	503	2017-10-04-00-55-13	2	3	x	-20	0	42.5	20.9	43.4	20.9	43.1	0.577	6064
603948	21068	3	Passive Dry	503	2017-10-04-00-55-17	2	3	x	-20	0	42.5	20.9	43.4	20.9	43.1	0.577	6064
603949	21069	3	Passive Dry	503	2017-10-04-00-55-19	2	3	x	-20	0	42.5	20.9	43.4	20.9	43.1	0.577	6064
603950	21070	3	Passive Dry	503	2017-10-04-00-55-21	2	3	x	-20	0	42.5	20.9	43.4	20.9	43.1	0.577	6064
603951	21071	3	Passive Dry	503	2017-10-04-00-55-23	2	3	x	-20	0	42.5	20.9	43.4	20.9	43.1	0.577	6064
603952	21072	3	Passive Dry	503	2017-10-04-00-55-25	2	3	x	-20	0	42.5	20.9	43.4	20.9	43.1	0.577	6064
603953	21073	3	Passive Dry	503	2017-10-04-00-55-27	2	3	x	-20	0	42.5	20.9	43.4	20.9	43.1	0.577	6064
603954	21074	3	Passive Dry	503	2017-10-04-00-55-29	2	3	x	-20	0	42.5	20.9	43.4	20.9	43.1	0.577	6064
603955	21075	3	Passive Dry	503	2017-10-04-00-55-31	2	3	x	-20	0	42.5	20.9	43.4	20.9	43.1	0.577	6064
603956	21076	3	Passive Dry	503	2017-10-04-00-55-33	2	3	x	-20	0	42.5	20.9	43.4	20.9	43.1	0.577	6064
603957	21077	3	Passive Dry	503	2017-10-04-00-55-35	2	3	x	-20	0	42.5	20.9	43.4	20.9	43.1	0.577	6064
603958	21078	3	Passive Dry	503	2017-10-04-00-55-37	2	3	x	-20	0	42.6	21	43.4	20.9	43.1	0.477	6064
603959	21079	3	Passive Dry	503	2017-10-04-00-55-39	2	3	x	-20	0	42.5	20.9	43.4	20.9	43.1	0.577	6064
603960	21080	3	Passive Dry	503	2017-10-04-00-55-41	2	3	x	-20	0	42.5	20.9	43.4	20.9	43.1	0.577	6064
603961	21081	3	Passive Dry	503	2017-10-04-00-55-43	2	3	x	-20	0	42.5	20.9	43.5	20.9	43.2	0.672	6064
603962	21082	3	Passive Dry	503	2017-10-04-00-55-45	2	3	x	-20	0	42.5	20.9	43.5	20.9	43.2	0.672	6064
603963	21083	3	Passive Dry	503	2017-10-04-00-55-47	2	3	x	-20	0	42.5	20.9	43.5	20.9	43.2	0.672	6064
603964	21084	3	Passive Dry	503	2017-10-04-00-55-49	2	3	x	-20	0	42.5	20.9	43.5	20.9	43.2	0.672	6064
603965	21085	3	Passive Dry	503	2017-10-04-00-55-51	2	3	x	-20	0	42.6	21	43.5	20.9	43.2	0.572	6064
603966	21086	3	Passive Dry	503	2017-10-04-00-55-53	2	3	x	-20	0	42.5	20.9	43.5	20.9	43.2	0.672	6064
603967	21087	3	Passive Dry	503	2017-10-04-00-55-55	2	3	x	-20	0	42.5	20.9	43.5	20.9	43.2	0.672	6064
603968	21088	3	Passive Dry	503	2017-10-04-00-55-57	2	3	x	-20	0	42.5	20.9	43.4	20.9	43.1	0.577	6064
603969	21089	3	Passive Dry	503	2017-10-04-00-55-59	2	3	x	-20	0	42.5	20.9	43.4	20.9	43.1	0.577	6064
603970	21090	3	Passive Dry	503	2017-10-04-00-56-01	2	3	x	-20	0	42.6	21	43.4	20.9	43.1	0.477	6064
603971	21091	3	Passive Dry	503	2017-10-04-00-56-03	2	3	x	-20	0	42.5	20.9	43.3	20.9	43	0.482	6064
603972	21092	3	Passive Dry	503	2017-10-04-00-56-05	2	3	x	-20	0	42.5	20.9	43.3	20.9	43	0.482	6064
603973	21093	3	Passive Dry	503	2017-10-04-00-56-07	2	3	x	-20	0	42.5	20.9	43.2	20.9	42.9	0.386	6064
603974	21094	3	Passive Dry	503	2017-10-04-00-56-09	2	3	x	-20	0	42.5	20.9	43.2	20.9	42.9	0.386	6064
603975	21095	3	Passive Dry	503	2017-10-04-00-56-11	2	3	x	-20	0	42.5	20.9	43.3	20.9	43	0.482	6064
603976	21096	3	Passive Dry	503	2017-10-04-00-56-13	2	3	x	-20	0	42.5	20.9	43.3	20.9	43	0.482	6064
603977	21097	3	Passive Dry	503	2017-10-04-00-56-15	2	3	x	-20	0	42.6	21	43.3	20.9	43	0.382	6064
603978	21098	3	Passive Dry	503	2017-10-04-00-56-17	2	3	x	-20	0	42.5	20.9	43.3	20.9	43	0.482	6064
603979	21099	3	Passive Dry	503	2017-10-04-00-56-19	2	3	x	-20	0	42.5	20.9	43.3	20.9	43	0.482	6064
603980	21100	3	Passive Dry	503	2017-10-04-00-56-21	2	3	x	-20	0	42.5	20.9	43.4	20.9	43.1	0.577	6064
603981	21101	3	Passive Dry	503	2017-10-04-00-56-23	2	3	x	-20	0	42.5	20.9	43.4	20.9	43.1	0.577	6064
603982	21102	3	Passive Dry	503	2017-10-04-00-56-25	2	3	x	-20	0	42.5	20.9	43.4	20.9	43.1	0.577	6064
603983	21103	3	Passive Dry	503	2017-10-04-00-56-27	2	3	x	-20	0	42.5	20.9	43.5	20.9	43.2	0.672	6064
603984	21104	3	Passive Dry	503	2017-10-04-00-56-29	2	3	x	-20	0	42.5	20.9	43.5	20.9	43.2	0.672	6064
603985	21105	3	Passive Dry	503	2017-10-04-00-56-31	2	3	x	-20	0	42.5	20.9	43.5	20.9	43.2	0.672	6064
603986	21106	3	Passive Dry	503	2017-10-04-00-56-33	2	3	x	-20	0	42.5	20.9	43.5	20.9	43.2	0.672	6064
603987	21107	3	Passive Dry	503	2017-10-04-00-56-35	2	3	x	-20	0	42.5	20.9	43.5	20.9	43.2	0.672	6064
603988	21108	3	Passive Dry	503	2017-10-04-00-57-07	2	3	x	-15	0	42.5	20.9	43.7	20.9	43.4	0.862	6065
603989	21109	3	Passive Dry	503	2017-10-04-00-57-09	2	3	x	-15	0	42.6	20.9	43.7	20.9	43.4	0.762	6065
603990	21110	3	Passive Dry	503	2017-10-04-00-57-11	2	3	x	-15	0	42.5	20.9	43.7	20.9	43.4	0.862	6065
603991	21111	3	Passive Dry	503	2017-10-04-00-57-13	2	3	x	-15	0	42.5	20.9	43.7	20.9	43.4	0.862	6065
603992	21112	3	Passive Dry	503	2017-10-04-00-57-15	2	3	x	-15	0	42.5	20.9	43.7	20.9	43.4	0.862	6065
603993	21113	3	Passive Dry	503	2017-10-04-00-57-17	2	3	x	-15	0	42.5	20.9	43.8	20.9	43.5	0.958	6065
603994	21114	3	Passive Dry	503	2017-10-04-00-57-19	2	3	x	-15	0	42.5	20.9	43.8	20.9	43.5	0.958	6065
603995	21115	3	Passive Dry	503	2017-10-04-00-57-21	2	3	x	-15	0	42.5	20.9	43.8	20.9	43.5	0.958	6065
603996	21116	3	Passive Dry	503	2017-10-04-00-57-23	2	3	x	-15	0	42.5	20.9	43.8	20.9	43.5	0.958	6065
603997	21117	3	Passive Dry	503	2017-10-04-00-57-25	2	3	x	-15	0	42.5	20.9	43.8	20.9	43.5	0.958	6065
603998	21118	3	Passive Dry	503	2017-10-04-00-57-27	2	3	x	-15	0	42.5	20.9	43.9	20.9	43.6	1.053	6065
603999	21119	3	Passive Dry	503	2017-10-04-00-57-29	2	3	x	-15	0	42.5	20.9	43.8	20.9	43.5	0.958	6065
604000	21120	3	Passive Dry	503	2017-10-04-00-57-31	2	3	x	-15	0	42.5	20.9	43.8	20.9	43.5	0.958	6065
604001	21121	3	Passive Dry	503	2017-10-04-00-57-33	2	3	x	-15	0	42.5	20.9	43.7	20.9	43.4	0.862	6065
604002	21122	3	Passive Dry	503	2017-10-04-00-57-35	2	3	x	-15	0	42.6	20.9	43.7	20.9	43.4	0.762	6065
604003	21123	3	Passive Dry	503	2017-10-04-00-57-37	2	3	x	-15	0	42.5	20.9	43.6	20.9	43.3	0.767	6065
604004	21124	3	Passive Dry	503	2017-10-04-00-57-39	2	3	x	-15	0	42.6	20.9	43.6	20.9	43.3	0.667	6065
604005	21125	3	Passive Dry	503	2017-10-04-00-57-41	2	3	x	-15	0	42.6	20.9	43.6	20.9	43.3	0.667	6065
604006	21126	3	Passive Dry	503	2017-10-04-00-57-43	2	3	x	-15	0	42.6	21	43.5	20.9	43.2	0.572	6065
604007	21127	3	Passive Dry	503	2017-10-04-00-57-45	2	3	x	-15	0	42.5	20.9	43.5	20.9	43.2	0.672	6065
604008	21128	3	Passive Dry	503	2017-10-04-00-57-47	2	3	x	-15	0	42.6	20.9	43.5	20.9	43.2	0.572	6065
604009	21129	3	Passive Dry	503	2017-10-04-00-57-49	2	3	x	-15	0	42.6	20.9	43.5	20.9	43.2	0.572	6065
604010	21130	3	Passive Dry	503	2017-10-04-00-57-51	2	3	x	-15	0	42.5	20.9	43.5	20.9	43.2	0.672	6065
604011	21131	3	Passive Dry	503	2017-10-04-00-57-53	2	3	x	-15	0	42.5	20.9	43.5	20.9	43.2	0.672	6065
604012	21132	3	Passive Dry	503	2017-10-04-00-57-55	2	3	x	-15	0	42.5	20.9	43.6	20.9	43.3	0.767	6065
604013	21133	3	Passive Dry	503	2017-10-04-00-57-57	2	3	x	-15	0	42.6	20.9	43.6	20.9	43.3	0.667	6065
604014	21134	3	Passive Dry	503	2017-10-04-00-57-59	2	3	x	-15	0	42.6	20.9	43.7	20.9	43.4	0.762	6065
604015	21135	3	Passive Dry	503	2017-10-04-00-58-01	2	3	x	-15	0	42.6	20.9	43.7	20.9	43.4	0.762	6065
604016	21136	3	Passive Dry	503	2017-10-04-00-58-03	2	3	x	-15	0	42.6	20.9	43.7	20.9	43.4	0.762	6065
604017	21137	3	Passive Dry	503	2017-10-04-00-58-05	2	3	x	-15	0	42.6	20.9	43.7	20.9	43.4	0.762	6065
604018	21138	3	Passive Dry	503	2017-10-04-00-58-07	2	3	x	-15	0	42.6	20.9	43.8	20.9	43.5	0.858	6065
604019	21139	3	Passive Dry	503	2017-10-04-00-58-09	2	3	x	-15	0	42.6	20.9	43.8	20.9	43.5	0.858	6065
604020	21140	3	Passive Dry	503	2017-10-04-00-58-11	2	3	x	-15	0	42.6	20.9	43.9	20.9	43.6	0.953	6065
604021	21141	3	Passive Dry	503	2017-10-04-00-58-13	2	3	x	-15	0	42.5	20.9	43.9	20.9	43.6	1.053	6065
604022	21142	3	Passive Dry	503	2017-10-04-00-58-15	2	3	x	-15	0	42.6	20.9	43.9	20.9	43.6	0.953	6065
604023	21143	3	Passive Dry	503	2017-10-04-00-58-17	2	3	x	-15	0	42.5	20.9	44	20.9	43.6	1.148	6065
604024	21144	3	Passive Dry	503	2017-10-04-00-58-19	2	3	x	-15	0	42.6	20.9	44.1	20.9	43.7	1.143	6065
604025	21145	3	Passive Dry	503	2017-10-04-00-58-21	2	3	x	-15	0	42.6	20.9	44.2	20.9	43.8	1.238	6065
604026	21146	3	Passive Dry	503	2017-10-04-00-58-23	2	3	x	-15	0	42.6	20.9	44.2	20.9	43.8	1.238	6065
604027	21147	3	Passive Dry	503	2017-10-04-00-58-25	2	3	x	-15	0	42.6	20.9	44.2	20.9	43.8	1.238	6065
604028	21148	3	Passive Dry	503	2017-10-04-00-58-27	2	3	x	-15	0	42.6	20.9	44.1	20.9	43.7	1.143	6065
604029	21149	3	Passive Dry	503	2017-10-04-00-58-29	2	3	x	-15	0	42.6	20.9	44.1	20.9	43.7	1.143	6065
604030	21150	3	Passive Dry	503	2017-10-04-00-58-31	2	3	x	-15	0	42.6	20.9	44	20.9	43.6	1.048	6065
604031	21151	3	Passive Dry	503	2017-10-04-00-58-33	2	3	x	-15	0	42.6	20.9	44	20.9	43.6	1.048	6065
604032	21152	3	Passive Dry	503	2017-10-04-00-58-35	2	3	x	-15	0	42.6	20.9	44	20.9	43.6	1.048	6065
604033	21153	3	Passive Dry	503	2017-10-04-00-58-37	2	3	x	-15	0	42.6	20.9	43.9	20.9	43.6	0.953	6065
604034	21154	3	Passive Dry	503	2017-10-04-00-58-39	2	3	x	-15	0	42.6	20.9	43.9	20.9	43.6	0.953	6065
604035	21155	3	Passive Dry	503	2017-10-04-00-58-41	2	3	x	-15	0	42.6	20.9	43.9	20.9	43.6	0.953	6065
604036	21156	3	Passive Dry	503	2017-10-04-00-58-43	2	3	x	-15	0	42.6	20.9	43.8	20.9	43.5	0.858	6065
604037	21157	3	Passive Dry	503	2017-10-04-00-58-45	2	3	x	-15	0	42.6	20.9	43.9	20.9	43.6	0.953	6065
604038	21158	3	Passive Dry	503	2017-10-04-00-58-47	2	3	x	-15	0	42.6	20.9	44	20.9	43.6	1.048	6065
604039	21159	3	Passive Dry	503	2017-10-04-00-58-49	2	3	x	-15	0	42.6	20.9	44.1	20.9	43.7	1.143	6065
604040	21160	3	Passive Dry	503	2017-10-04-00-58-51	2	3	x	-15	0	42.6	20.9	44.1	20.9	43.7	1.143	6065
604041	21161	3	Passive Dry	503	2017-10-04-00-58-53	2	3	x	-15	0	42.6	20.9	44	20.9	43.6	1.048	6065
604042	21162	3	Passive Dry	503	2017-10-04-00-58-55	2	3	x	-15	0	42.6	20.9	43.9	20.9	43.6	0.953	6065
604043	21163	3	Passive Dry	503	2017-10-04-00-58-57	2	3	x	-15	0	42.6	20.9	43.9	20.9	43.6	0.953	6065
604044	21164	3	Passive Dry	503	2017-10-04-00-58-59	2	3	x	-15	0	42.6	20.9	43.8	20.9	43.5	0.858	6065
604045	21165	3	Passive Dry	503	2017-10-04-00-59-01	2	3	x	-15	0	42.6	20.9	43.8	20.9	43.5	0.858	6065
604046	21166	3	Passive Dry	503	2017-10-04-00-59-03	2	3	x	-15	0	42.6	21	43.7	20.9	43.4	0.762	6065
604047	21167	3	Passive Dry	503	2017-10-04-00-59-05	2	3	x	-15	0	42.6	20.9	43.7	20.9	43.4	0.762	6065
604048	21168	3	Passive Dry	503	2017-10-04-00-59-07	2	3	x	-15	0	42.6	20.9	43.7	20.9	43.4	0.762	6065
604049	21169	3	Passive Dry	503	2017-10-04-00-59-09	2	3	x	-15	0	42.6	20.9	43.7	20.9	43.4	0.762	6065
604050	21170	3	Passive Dry	503	2017-10-04-00-59-12	2	3	x	-15	0	42.6	21	43.6	20.9	43.3	0.667	6065
604051	21171	3	Passive Dry	503	2017-10-04-00-59-14	2	3	x	-15	0	42.6	20.9	43.6	20.9	43.3	0.667	6065
604052	21172	3	Passive Dry	503	2017-10-04-00-59-16	2	3	x	-15	0	42.6	20.9	43.5	20.9	43.2	0.572	6065
604053	21173	3	Passive Dry	503	2017-10-04-00-59-18	2	3	x	-15	0	42.7	21	43.6	20.9	43.3	0.567	6065
604054	21174	3	Passive Dry	503	2017-10-04-00-59-20	2	3	x	-15	0	42.6	20.9	43.6	20.9	43.3	0.667	6065
604055	21175	3	Passive Dry	503	2017-10-04-00-59-22	2	3	x	-15	0	42.6	20.9	43.6	20.9	43.3	0.667	6065
604056	21176	3	Passive Dry	503	2017-10-04-00-59-24	2	3	x	-15	0	42.6	20.9	43.6	20.9	43.3	0.667	6065
604057	21177	3	Passive Dry	503	2017-10-04-00-59-26	2	3	x	-15	0	42.6	20.9	43.6	20.9	43.3	0.667	6065
604058	21178	3	Passive Dry	503	2017-10-04-00-59-28	2	3	x	-15	0	42.6	20.9	43.6	20.9	43.3	0.667	6065
604059	21179	3	Passive Dry	503	2017-10-04-00-59-30	2	3	x	-15	0	42.6	20.9	43.6	20.9	43.3	0.667	6065
604060	21180	3	Passive Dry	503	2017-10-04-00-59-32	2	3	x	-15	0	42.6	20.9	43.5	20.9	43.2	0.572	6065
604061	21181	3	Passive Dry	503	2017-10-04-00-59-34	2	3	x	-15	0	42.6	20.9	43.5	20.9	43.2	0.572	6065
604062	21182	3	Passive Dry	503	2017-10-04-00-59-36	2	3	x	-15	0	42.7	21	43.5	20.9	43.2	0.472	6065
604063	21183	3	Passive Dry	503	2017-10-04-00-59-38	2	3	x	-15	0	42.6	20.9	43.6	20.9	43.3	0.667	6065
604064	21184	3	Passive Dry	503	2017-10-04-00-59-40	2	3	x	-15	0	42.6	20.9	43.6	20.9	43.3	0.667	6065
604065	21185	3	Passive Dry	503	2017-10-04-00-59-42	2	3	x	-15	0	42.7	21	43.7	20.9	43.4	0.662	6065
604066	21186	3	Passive Dry	503	2017-10-04-00-59-44	2	3	x	-15	0	42.6	20.9	43.7	20.9	43.4	0.762	6065
604067	21187	3	Passive Dry	503	2017-10-04-00-59-46	2	3	x	-15	0	42.6	20.9	43.6	20.9	43.3	0.667	6065
604068	21188	3	Passive Dry	503	2017-10-04-00-59-48	2	3	x	-15	0	42.6	20.9	43.6	20.9	43.3	0.667	6065
604069	21189	3	Passive Dry	503	2017-10-04-00-59-50	2	3	x	-15	0	42.7	21	43.6	20.9	43.3	0.567	6065
604070	21190	3	Passive Dry	503	2017-10-04-00-59-52	2	3	x	-15	0	42.6	20.9	43.7	20.9	43.4	0.762	6065
604071	21191	3	Passive Dry	503	2017-10-04-00-59-54	2	3	x	-15	0	42.6	20.9	43.7	20.9	43.4	0.762	6065
604072	21192	3	Passive Dry	503	2017-10-04-00-59-56	2	3	x	-15	0	42.7	21	43.7	20.9	43.4	0.662	6065
604073	21193	3	Passive Dry	503	2017-10-04-00-59-58	2	3	x	-15	0	42.6	20.9	43.7	20.9	43.4	0.762	6065
604074	21194	3	Passive Dry	503	2017-10-04-01-00-00	2	3	x	-15	0	42.6	20.9	43.6	20.9	43.3	0.667	6065
604075	21195	3	Passive Dry	503	2017-10-04-01-00-02	2	3	x	-15	0	42.7	21	43.6	20.9	43.3	0.567	6065
604076	21196	3	Passive Dry	503	2017-10-04-01-00-04	2	3	x	-15	0	42.6	20.9	43.6	20.9	43.3	0.667	6065
604077	21197	3	Passive Dry	503	2017-10-04-01-00-06	2	3	x	-15	0	42.6	20.9	43.6	20.9	43.3	0.667	6065
604078	21198	3	Passive Dry	503	2017-10-04-01-00-08	2	3	x	-15	0	42.6	20.9	43.6	20.9	43.3	0.667	6065
604079	21199	3	Passive Dry	503	2017-10-04-01-00-10	2	3	x	-15	0	42.6	20.9	43.6	20.9	43.3	0.667	6065
604080	21200	3	Passive Dry	503	2017-10-04-01-00-12	2	3	x	-15	0	42.7	21	43.5	20.9	43.2	0.472	6065
604081	21201	3	Passive Dry	503	2017-10-04-01-00-14	2	3	x	-15	0	42.6	20.9	43.5	20.9	43.2	0.572	6065
604082	21202	3	Passive Dry	503	2017-10-04-01-00-16	2	3	x	-15	0	42.7	21	43.5	20.9	43.2	0.472	6065
604083	21203	3	Passive Dry	503	2017-10-04-01-00-18	2	3	x	-15	0	42.6	20.9	43.5	20.9	43.2	0.572	6065
604084	21204	3	Passive Dry	503	2017-10-04-01-00-20	2	3	x	-15	0	42.6	20.9	43.5	20.9	43.2	0.572	6065
604085	21205	3	Passive Dry	503	2017-10-04-01-00-22	2	3	x	-15	0	42.6	20.9	43.4	20.9	43.1	0.477	6065
604086	21206	3	Passive Dry	503	2017-10-04-01-00-24	2	3	x	-15	0	42.6	20.9	43.4	20.9	43.1	0.477	6065
604087	21207	3	Passive Dry	503	2017-10-04-01-00-26	2	3	x	-15	0	42.6	20.9	43.4	20.9	43.1	0.477	6065
604088	21208	3	Passive Dry	503	2017-10-04-01-00-58	2	3	x	-10	0	42.7	20.9	43.4	20.9	43.1	0.377	6066
604089	21209	3	Passive Dry	503	2017-10-04-01-01-00	2	3	x	-10	0	42.7	20.9	43.4	20.9	43.1	0.377	6066
604090	21210	3	Passive Dry	503	2017-10-04-01-01-02	2	3	x	-10	0	42.6	20.9	43.4	20.9	43.1	0.477	6066
604091	21211	3	Passive Dry	503	2017-10-04-01-01-04	2	3	x	-10	0	42.7	20.9	43.5	20.9	43.2	0.472	6066
604092	21212	3	Passive Dry	503	2017-10-04-01-01-06	2	3	x	-10	0	42.7	20.9	43.6	20.9	43.3	0.567	6066
604093	21213	3	Passive Dry	503	2017-10-04-01-01-08	2	3	x	-10	0	42.7	20.9	43.7	20.9	43.4	0.662	6066
604094	21214	3	Passive Dry	503	2017-10-04-01-01-10	2	3	x	-10	0	42.7	20.9	43.7	20.9	43.4	0.662	6066
604095	21215	3	Passive Dry	503	2017-10-04-01-01-12	2	3	x	-10	0	42.7	20.9	43.7	20.9	43.4	0.662	6066
604096	21216	3	Passive Dry	503	2017-10-04-01-01-14	2	3	x	-10	0	42.7	20.9	43.7	20.9	43.4	0.662	6066
604097	21217	3	Passive Dry	503	2017-10-04-01-01-16	2	3	x	-10	0	42.6	20.9	43.7	20.9	43.4	0.762	6066
604098	21218	3	Passive Dry	503	2017-10-04-01-01-18	2	3	x	-10	0	42.7	20.9	43.8	20.9	43.5	0.758	6066
604099	21219	3	Passive Dry	503	2017-10-04-01-01-20	2	3	x	-10	0	42.6	20.9	43.8	20.9	43.5	0.858	6066
604100	21220	3	Passive Dry	503	2017-10-04-01-01-22	2	3	x	-10	0	42.7	20.9	43.8	20.9	43.5	0.758	6066
604101	21221	3	Passive Dry	503	2017-10-04-01-01-24	2	3	x	-10	0	42.6	20.9	43.9	20.9	43.6	0.953	6066
604102	21222	3	Passive Dry	503	2017-10-04-01-01-26	2	3	x	-10	0	42.7	20.9	43.9	20.9	43.6	0.853	6066
604103	21223	3	Passive Dry	503	2017-10-04-01-01-28	2	3	x	-10	0	42.7	20.9	43.9	20.9	43.6	0.853	6066
604104	21224	3	Passive Dry	503	2017-10-04-01-01-30	2	3	x	-10	0	42.7	20.9	43.9	20.9	43.6	0.853	6066
604105	21225	3	Passive Dry	503	2017-10-04-01-01-32	2	3	x	-10	0	42.7	20.9	43.9	20.9	43.6	0.853	6066
604106	21226	3	Passive Dry	503	2017-10-04-01-01-34	2	3	x	-10	0	42.7	20.9	43.9	20.9	43.6	0.853	6066
604107	21227	3	Passive Dry	503	2017-10-04-01-01-36	2	3	x	-10	0	42.7	20.9	43.9	20.9	43.6	0.853	6066
604108	21228	3	Passive Dry	503	2017-10-04-01-01-38	2	3	x	-10	0	42.7	20.9	43.9	20.9	43.6	0.853	6066
604109	21229	3	Passive Dry	503	2017-10-04-01-01-40	2	3	x	-10	0	42.7	20.9	43.8	20.9	43.5	0.758	6066
604110	21230	3	Passive Dry	503	2017-10-04-01-01-42	2	3	x	-10	0	42.7	20.9	43.8	20.9	43.5	0.758	6066
604111	21231	3	Passive Dry	503	2017-10-04-01-01-44	2	3	x	-10	0	42.7	20.9	43.8	20.9	43.5	0.758	6066
604112	21232	3	Passive Dry	503	2017-10-04-01-01-46	2	3	x	-10	0	42.7	20.9	43.8	20.9	43.5	0.758	6066
604113	21233	3	Passive Dry	503	2017-10-04-01-01-48	2	3	x	-10	0	42.7	20.9	43.7	20.9	43.4	0.662	6066
604114	21234	3	Passive Dry	503	2017-10-04-01-01-50	2	3	x	-10	0	42.7	20.9	43.7	20.9	43.4	0.662	6066
604115	21235	3	Passive Dry	503	2017-10-04-01-01-52	2	3	x	-10	0	42.7	20.9	43.7	20.9	43.4	0.662	6066
604116	21236	3	Passive Dry	503	2017-10-04-01-01-54	2	3	x	-10	0	42.7	20.9	43.7	20.9	43.4	0.662	6066
604117	21237	3	Passive Dry	503	2017-10-04-01-01-56	2	3	x	-10	0	42.7	20.9	43.7	20.9	43.4	0.662	6066
604118	21238	3	Passive Dry	503	2017-10-04-01-01-58	2	3	x	-10	0	42.7	20.9	43.8	20.9	43.5	0.758	6066
604119	21239	3	Passive Dry	503	2017-10-04-01-02-00	2	3	x	-10	0	42.7	20.9	43.9	20.9	43.6	0.853	6066
604120	21240	3	Passive Dry	503	2017-10-04-01-02-02	2	3	x	-10	0	42.7	20.9	44	20.9	43.6	0.948	6066
604121	21241	3	Passive Dry	503	2017-10-04-01-02-04	2	3	x	-10	0	42.7	20.9	44	20.9	43.6	0.948	6066
604122	21242	3	Passive Dry	503	2017-10-04-01-02-06	2	3	x	-10	0	42.7	20.9	44	20.9	43.6	0.948	6066
604123	21243	3	Passive Dry	503	2017-10-04-01-02-08	2	3	x	-10	0	42.7	20.9	44	20.9	43.6	0.948	6066
604124	21244	3	Passive Dry	503	2017-10-04-01-02-10	2	3	x	-10	0	42.7	20.9	44	20.9	43.6	0.948	6066
604125	21245	3	Passive Dry	503	2017-10-04-01-02-12	2	3	x	-10	0	42.7	20.9	44.1	20.9	43.7	1.043	6066
604126	21246	3	Passive Dry	503	2017-10-04-01-02-14	2	3	x	-10	0	42.7	20.9	44.1	20.9	43.7	1.043	6066
604127	21247	3	Passive Dry	503	2017-10-04-01-02-16	2	3	x	-10	0	42.7	20.9	44.1	20.9	43.7	1.043	6066
604128	21248	3	Passive Dry	503	2017-10-04-01-02-18	2	3	x	-10	0	42.7	20.9	44.1	20.9	43.7	1.043	6066
604129	21249	3	Passive Dry	503	2017-10-04-01-02-20	2	3	x	-10	0	42.7	20.9	44.1	20.9	43.7	1.043	6066
604130	21250	3	Passive Dry	503	2017-10-04-01-02-22	2	3	x	-10	0	42.7	20.9	44.1	20.9	43.7	1.043	6066
604131	21251	3	Passive Dry	503	2017-10-04-01-02-24	2	3	x	-10	0	42.7	20.9	44.2	20.9	43.8	1.138	6066
604132	21252	3	Passive Dry	503	2017-10-04-01-02-26	2	3	x	-10	0	42.7	20.9	44.2	20.9	43.8	1.138	6066
604133	21253	3	Passive Dry	503	2017-10-04-01-02-28	2	3	x	-10	0	42.7	20.9	44.1	20.9	43.7	1.043	6066
604134	21254	3	Passive Dry	503	2017-10-04-01-02-30	2	3	x	-10	0	42.8	21	44.1	20.9	43.7	0.943	6066
604135	21255	3	Passive Dry	503	2017-10-04-01-02-32	2	3	x	-10	0	42.7	20.9	44	20.9	43.6	0.948	6066
604136	21256	3	Passive Dry	503	2017-10-04-01-02-34	2	3	x	-10	0	42.8	21	44	20.9	43.6	0.848	6066
604137	21257	3	Passive Dry	503	2017-10-04-01-02-36	2	3	x	-10	0	42.7	20.9	43.9	20.9	43.6	0.853	6066
604138	21258	3	Passive Dry	503	2017-10-04-01-02-38	2	3	x	-10	0	42.7	20.9	43.9	20.9	43.6	0.853	6066
604139	21259	3	Passive Dry	503	2017-10-04-01-02-40	2	3	x	-10	0	42.7	20.9	43.8	20.9	43.5	0.758	6066
604140	21260	3	Passive Dry	503	2017-10-04-01-02-42	2	3	x	-10	0	42.7	20.9	43.8	20.9	43.5	0.758	6066
604141	21261	3	Passive Dry	503	2017-10-04-01-02-44	2	3	x	-10	0	42.7	20.9	43.7	20.9	43.4	0.662	6066
604142	21262	3	Passive Dry	503	2017-10-04-01-02-46	2	3	x	-10	0	42.7	20.9	43.7	20.9	43.4	0.662	6066
604143	21263	3	Passive Dry	503	2017-10-04-01-02-48	2	3	x	-10	0	42.7	20.9	43.6	20.9	43.3	0.567	6066
604144	21264	3	Passive Dry	503	2017-10-04-01-02-50	2	3	x	-10	0	42.7	20.9	43.6	20.9	43.3	0.567	6066
604145	21265	3	Passive Dry	503	2017-10-04-01-02-52	2	3	x	-10	0	42.7	20.9	43.6	20.9	43.3	0.567	6066
604146	21266	3	Passive Dry	503	2017-10-04-01-02-54	2	3	x	-10	0	42.7	20.9	43.5	20.9	43.2	0.472	6066
604147	21267	3	Passive Dry	503	2017-10-04-01-02-56	2	3	x	-10	0	42.7	20.9	43.5	20.9	43.2	0.472	6066
604148	21268	3	Passive Dry	503	2017-10-04-01-02-58	2	3	x	-10	0	42.7	20.9	43.5	20.9	43.2	0.472	6066
604149	21269	3	Passive Dry	503	2017-10-04-01-03-00	2	3	x	-10	0	42.7	20.9	43.5	20.9	43.2	0.472	6066
604150	21270	3	Passive Dry	503	2017-10-04-01-03-02	2	3	x	-10	0	42.7	20.9	43.5	20.9	43.2	0.472	6066
604151	21271	3	Passive Dry	503	2017-10-04-01-03-04	2	3	x	-10	0	42.7	21	43.5	20.9	43.2	0.472	6066
604152	21272	3	Passive Dry	503	2017-10-04-01-03-06	2	3	x	-10	0	42.7	20.9	43.6	20.8	43.3	0.567	6066
604153	21273	3	Passive Dry	503	2017-10-04-01-03-08	2	3	x	-10	0	42.7	20.9	43.6	20.9	43.3	0.567	6066
604154	21274	3	Passive Dry	503	2017-10-04-01-03-10	2	3	x	-10	0	42.8	21	43.6	20.9	43.3	0.467	6066
604155	21275	3	Passive Dry	503	2017-10-04-01-03-12	2	3	x	-10	0	42.7	20.9	43.6	20.9	43.3	0.567	6066
604156	21276	3	Passive Dry	503	2017-10-04-01-03-14	2	3	x	-10	0	42.7	20.9	43.6	20.9	43.3	0.567	6066
604157	21277	3	Passive Dry	503	2017-10-04-01-03-16	2	3	x	-10	0	42.7	20.9	43.6	20.9	43.3	0.567	6066
604158	21278	3	Passive Dry	503	2017-10-04-01-03-18	2	3	x	-10	0	42.7	20.9	43.6	20.9	43.3	0.567	6066
604159	21279	3	Passive Dry	503	2017-10-04-01-03-20	2	3	x	-10	0	42.7	20.9	43.6	20.9	43.3	0.567	6066
604160	21280	3	Passive Dry	503	2017-10-04-01-03-22	2	3	x	-10	0	42.7	20.9	43.6	20.9	43.3	0.567	6066
604161	21281	3	Passive Dry	503	2017-10-04-01-03-24	2	3	x	-10	0	42.7	20.9	43.7	20.9	43.4	0.662	6066
604162	21282	3	Passive Dry	503	2017-10-04-01-03-26	2	3	x	-10	0	42.7	20.9	43.7	20.9	43.4	0.662	6066
604163	21283	3	Passive Dry	503	2017-10-04-01-03-28	2	3	x	-10	0	42.8	21	43.7	20.9	43.4	0.562	6066
604164	21284	3	Passive Dry	503	2017-10-04-01-03-30	2	3	x	-10	0	42.7	20.9	43.8	20.9	43.5	0.758	6066
604165	21285	3	Passive Dry	503	2017-10-04-01-03-32	2	3	x	-10	0	42.7	20.9	43.8	20.9	43.5	0.758	6066
604166	21286	3	Passive Dry	503	2017-10-04-01-03-34	2	3	x	-10	0	42.7	21	43.9	20.9	43.6	0.853	6066
604167	21287	3	Passive Dry	503	2017-10-04-01-03-36	2	3	x	-10	0	42.7	20.9	44	20.9	43.6	0.948	6066
604168	21288	3	Passive Dry	503	2017-10-04-01-03-38	2	3	x	-10	0	42.7	20.9	44.1	20.9	43.7	1.043	6066
604169	21289	3	Passive Dry	503	2017-10-04-01-03-40	2	3	x	-10	0	42.7	20.9	44.1	20.9	43.7	1.043	6066
604170	21290	3	Passive Dry	503	2017-10-04-01-03-42	2	3	x	-10	0	42.7	20.9	44	20.9	43.6	0.948	6066
604171	21291	3	Passive Dry	503	2017-10-04-01-03-44	2	3	x	-10	0	42.7	20.9	44.1	20.9	43.7	1.043	6066
604172	21292	3	Passive Dry	503	2017-10-04-01-03-46	2	3	x	-10	0	42.7	20.9	44.1	20.9	43.7	1.043	6066
604173	21293	3	Passive Dry	503	2017-10-04-01-03-48	2	3	x	-10	0	42.7	20.9	44.1	20.9	43.7	1.043	6066
604174	21294	3	Passive Dry	503	2017-10-04-01-03-50	2	3	x	-10	0	42.7	20.9	44.1	20.9	43.7	1.043	6066
604175	21295	3	Passive Dry	503	2017-10-04-01-03-52	2	3	x	-10	0	42.7	20.9	44.1	20.9	43.7	1.043	6066
604176	21296	3	Passive Dry	503	2017-10-04-01-03-54	2	3	x	-10	0	42.8	21	44.1	20.9	43.7	0.943	6066
604177	21297	3	Passive Dry	503	2017-10-04-01-03-56	2	3	x	-10	0	42.7	20.9	44.1	20.9	43.7	1.043	6066
604178	21298	3	Passive Dry	503	2017-10-04-01-03-58	2	3	x	-10	0	42.7	20.9	44.2	20.9	43.8	1.138	6066
604179	21299	3	Passive Dry	503	2017-10-04-01-04-00	2	3	x	-10	0	42.7	20.9	44.2	20.9	43.8	1.138	6066
604180	21300	3	Passive Dry	503	2017-10-04-01-04-02	2	3	x	-10	0	42.7	20.9	44.1	20.9	43.7	1.043	6066
604181	21301	3	Passive Dry	503	2017-10-04-01-04-04	2	3	x	-10	0	42.7	20.9	44.1	20.9	43.7	1.043	6066
604182	21302	3	Passive Dry	503	2017-10-04-01-04-06	2	3	x	-10	0	42.7	20.9	44.1	20.9	43.7	1.043	6066
604183	21303	3	Passive Dry	503	2017-10-04-01-04-08	2	3	x	-10	0	42.7	20.9	44.1	20.9	43.7	1.043	6066
604184	21304	3	Passive Dry	503	2017-10-04-01-04-12	2	3	x	-10	0	42.8	21	44.2	20.9	43.8	1.038	6066
604185	21305	3	Passive Dry	503	2017-10-04-01-04-14	2	3	x	-10	0	42.7	20.9	44.3	20.9	43.9	1.233	6066
604186	21306	3	Passive Dry	503	2017-10-04-01-04-16	2	3	x	-10	0	42.7	20.9	44.3	20.9	43.9	1.233	6066
604187	21307	3	Passive Dry	503	2017-10-04-01-04-49	2	3	x	-5	0	42.7	20.9	44.2	20.9	43.8	1.138	6067
604188	21308	3	Passive Dry	503	2017-10-04-01-04-51	2	3	x	-5	0	42.8	21	44.1	20.9	43.7	0.943	6067
604189	21309	3	Passive Dry	503	2017-10-04-01-04-53	2	3	x	-5	0	42.7	20.9	44	20.9	43.6	0.948	6067
604190	21310	3	Passive Dry	503	2017-10-04-01-04-55	2	3	x	-5	0	42.8	20.9	44.1	20.9	43.7	0.943	6067
604191	21311	3	Passive Dry	503	2017-10-04-01-04-57	2	3	x	-5	0	42.8	20.9	44	20.9	43.6	0.848	6067
604192	21312	3	Passive Dry	503	2017-10-04-01-04-59	2	3	x	-5	0	42.8	20.9	44	20.9	43.6	0.848	6067
604193	21313	3	Passive Dry	503	2017-10-04-01-05-01	2	3	x	-5	0	42.8	20.9	44	20.9	43.6	0.848	6067
604194	21314	3	Passive Dry	503	2017-10-04-01-05-03	2	3	x	-5	0	42.8	20.9	44	20.9	43.6	0.848	6067
604195	21315	3	Passive Dry	503	2017-10-04-01-05-05	2	3	x	-5	0	42.7	20.9	43.9	20.9	43.6	0.853	6067
604196	21316	3	Passive Dry	503	2017-10-04-01-05-07	2	3	x	-5	0	42.7	20.9	43.9	20.9	43.6	0.853	6067
604197	21317	3	Passive Dry	503	2017-10-04-01-05-09	2	3	x	-5	0	42.7	20.9	43.9	20.9	43.6	0.853	6067
604198	21318	3	Passive Dry	503	2017-10-04-01-05-11	2	3	x	-5	0	42.7	20.9	43.9	20.9	43.6	0.853	6067
604199	21319	3	Passive Dry	503	2017-10-04-01-05-13	2	3	x	-5	0	42.7	20.9	43.9	20.9	43.6	0.853	6067
604200	21320	3	Passive Dry	503	2017-10-04-01-05-15	2	3	x	-5	0	42.7	20.9	43.8	20.9	43.5	0.758	6067
604201	21321	3	Passive Dry	503	2017-10-04-01-05-17	2	3	x	-5	0	42.7	20.9	43.8	20.9	43.5	0.758	6067
604202	21322	3	Passive Dry	503	2017-10-04-01-05-19	2	3	x	-5	0	42.7	20.9	43.7	20.9	43.4	0.662	6067
604203	21323	3	Passive Dry	503	2017-10-04-01-05-21	2	3	x	-5	0	42.7	20.9	43.7	20.9	43.4	0.662	6067
604204	21324	3	Passive Dry	503	2017-10-04-01-05-23	2	3	x	-5	0	42.7	20.9	43.7	20.9	43.4	0.662	6067
604205	21325	3	Passive Dry	503	2017-10-04-01-05-25	2	3	x	-5	0	42.7	20.9	43.7	20.9	43.4	0.662	6067
604206	21326	3	Passive Dry	503	2017-10-04-01-05-27	2	3	x	-5	0	42.7	20.9	43.7	20.9	43.4	0.662	6067
604207	21327	3	Passive Dry	503	2017-10-04-01-05-29	2	3	x	-5	0	42.7	20.9	43.7	20.9	43.4	0.662	6067
604208	21328	3	Passive Dry	503	2017-10-04-01-05-31	2	3	x	-5	0	42.7	20.9	43.7	20.9	43.4	0.662	6067
604209	21329	3	Passive Dry	503	2017-10-04-01-05-33	2	3	x	-5	0	42.7	20.9	43.7	20.9	43.4	0.662	6067
604210	21330	3	Passive Dry	503	2017-10-04-01-05-35	2	3	x	-5	0	42.7	20.9	43.7	20.9	43.4	0.662	6067
604211	21331	3	Passive Dry	503	2017-10-04-01-05-37	2	3	x	-5	0	42.7	20.9	43.7	20.9	43.4	0.662	6067
604212	21332	3	Passive Dry	503	2017-10-04-01-05-39	2	3	x	-5	0	42.7	20.9	43.7	20.9	43.4	0.662	6067
604213	21333	3	Passive Dry	503	2017-10-04-01-05-41	2	3	x	-5	0	42.7	20.9	43.7	20.9	43.4	0.662	6067
604214	21334	3	Passive Dry	503	2017-10-04-01-05-43	2	3	x	-5	0	42.7	20.9	43.8	20.9	43.5	0.758	6067
604215	21335	3	Passive Dry	503	2017-10-04-01-05-45	2	3	x	-5	0	42.8	21	43.9	20.9	43.6	0.753	6067
604216	21336	3	Passive Dry	503	2017-10-04-01-05-47	2	3	x	-5	0	42.7	20.9	44	20.9	43.6	0.948	6067
604217	21337	3	Passive Dry	503	2017-10-04-01-05-49	2	3	x	-5	0	42.7	20.9	44	20.9	43.6	0.948	6067
604218	21338	3	Passive Dry	503	2017-10-04-01-05-51	2	3	x	-5	0	42.7	20.9	44	20.9	43.6	0.948	6067
604219	21339	3	Passive Dry	503	2017-10-04-01-05-53	2	3	x	-5	0	42.7	20.9	44	20.9	43.6	0.948	6067
604220	21340	3	Passive Dry	503	2017-10-04-01-05-55	2	3	x	-5	0	42.7	20.9	44	20.9	43.6	0.948	6067
604221	21341	3	Passive Dry	503	2017-10-04-01-05-57	2	3	x	-5	0	42.7	20.9	44	20.9	43.6	0.948	6067
604222	21342	3	Passive Dry	503	2017-10-04-01-05-59	2	3	x	-5	0	42.7	20.9	44.1	20.9	43.7	1.043	6067
604223	21343	3	Passive Dry	503	2017-10-04-01-06-01	2	3	x	-5	0	42.7	20.9	44.1	20.9	43.7	1.043	6067
604224	21344	3	Passive Dry	503	2017-10-04-01-06-03	2	3	x	-5	0	42.7	20.9	44.2	20.9	43.8	1.138	6067
604225	21345	3	Passive Dry	503	2017-10-04-01-06-05	2	3	x	-5	0	42.7	20.9	44.2	20.9	43.8	1.138	6067
604226	21346	3	Passive Dry	503	2017-10-04-01-06-07	2	3	x	-5	0	42.7	20.9	44.3	20.9	43.9	1.233	6067
604227	21347	3	Passive Dry	503	2017-10-04-01-06-09	2	3	x	-5	0	42.7	20.9	44.3	20.9	43.9	1.233	6067
604228	21348	3	Passive Dry	503	2017-10-04-01-06-11	2	3	x	-5	0	42.7	20.9	44.3	20.9	43.9	1.233	6067
604229	21349	3	Passive Dry	503	2017-10-04-01-06-13	2	3	x	-5	0	42.7	20.9	44.4	20.9	44	1.329	6067
604230	21350	3	Passive Dry	503	2017-10-04-01-06-15	2	3	x	-5	0	42.7	20.9	44.3	20.9	43.9	1.233	6067
604231	21351	3	Passive Dry	503	2017-10-04-01-06-17	2	3	x	-5	0	42.7	20.9	44.2	20.9	43.8	1.138	6067
604232	21352	3	Passive Dry	503	2017-10-04-01-06-19	2	3	x	-5	0	42.7	20.9	44.2	20.9	43.8	1.138	6067
604233	21353	3	Passive Dry	503	2017-10-04-01-06-21	2	3	x	-5	0	42.7	20.9	44.3	20.9	43.9	1.233	6067
604234	21354	3	Passive Dry	503	2017-10-04-01-06-23	2	3	x	-5	0	42.7	20.9	44.3	20.9	43.9	1.233	6067
604235	21355	3	Passive Dry	503	2017-10-04-01-06-25	2	3	x	-5	0	42.8	20.9	44.4	20.9	44	1.229	6067
604236	21356	3	Passive Dry	503	2017-10-04-01-06-27	2	3	x	-5	0	42.7	20.9	44.3	20.9	43.9	1.233	6067
604237	21357	3	Passive Dry	503	2017-10-04-01-06-29	2	3	x	-5	0	42.7	20.9	44.3	20.9	43.9	1.233	6067
604238	21358	3	Passive Dry	503	2017-10-04-01-06-31	2	3	x	-5	0	42.7	20.9	44.2	20.9	43.8	1.138	6067
604239	21359	3	Passive Dry	503	2017-10-04-01-06-33	2	3	x	-5	0	42.8	20.9	44.1	20.9	43.7	0.943	6067
604240	21360	3	Passive Dry	503	2017-10-04-01-06-35	2	3	x	-5	0	42.7	20.9	44.2	20.9	43.8	1.138	6067
604241	21361	3	Passive Dry	503	2017-10-04-01-06-37	2	3	x	-5	0	42.7	20.9	44.2	20.9	43.8	1.138	6067
604242	21362	3	Passive Dry	503	2017-10-04-01-06-39	2	3	x	-5	0	42.7	20.9	44.2	20.9	43.8	1.138	6067
604243	21363	3	Passive Dry	503	2017-10-04-01-06-41	2	3	x	-5	0	42.7	20.9	44.2	20.9	43.8	1.138	6067
604244	21364	3	Passive Dry	503	2017-10-04-01-06-43	2	3	x	-5	0	42.7	20.9	44.3	20.9	43.9	1.233	6067
604245	21365	3	Passive Dry	503	2017-10-04-01-06-45	2	3	x	-5	0	42.7	20.9	44.4	20.9	44	1.329	6067
604246	21366	3	Passive Dry	503	2017-10-04-01-06-47	2	3	x	-5	0	42.7	20.9	44.4	20.9	44	1.329	6067
604247	21367	3	Passive Dry	503	2017-10-04-01-06-49	2	3	x	-5	0	42.7	20.9	44.4	20.9	44	1.329	6067
604248	21368	3	Passive Dry	503	2017-10-04-01-06-51	2	3	x	-5	0	42.7	20.9	44.4	20.9	44	1.329	6067
604249	21369	3	Passive Dry	503	2017-10-04-01-06-53	2	3	x	-5	0	42.7	20.9	44.4	20.9	44	1.329	6067
604250	21370	3	Passive Dry	503	2017-10-04-01-06-55	2	3	x	-5	0	42.7	20.9	44.3	20.9	43.9	1.233	6067
604251	21371	3	Passive Dry	503	2017-10-04-01-06-57	2	3	x	-5	0	42.7	20.9	44.2	20.9	43.8	1.138	6067
604252	21372	3	Passive Dry	503	2017-10-04-01-06-59	2	3	x	-5	0	42.7	20.9	44.2	20.9	43.8	1.138	6067
604253	21373	3	Passive Dry	503	2017-10-04-01-07-01	2	3	x	-5	0	42.8	20.9	44.2	20.9	43.8	1.038	6067
604254	21374	3	Passive Dry	503	2017-10-04-01-07-03	2	3	x	-5	0	42.7	20.9	44.1	20.9	43.7	1.043	6067
604255	21375	3	Passive Dry	503	2017-10-04-01-07-05	2	3	x	-5	0	42.7	20.9	44.1	20.9	43.7	1.043	6067
604256	21376	3	Passive Dry	503	2017-10-04-01-07-07	2	3	x	-5	0	42.8	20.9	44	20.9	43.6	0.848	6067
604257	21377	3	Passive Dry	503	2017-10-04-01-07-09	2	3	x	-5	0	42.7	20.9	44	20.9	43.6	0.948	6067
604258	21378	3	Passive Dry	503	2017-10-04-01-07-11	2	3	x	-5	0	42.7	20.9	44	20.9	43.6	0.948	6067
604259	21379	3	Passive Dry	503	2017-10-04-01-07-13	2	3	x	-5	0	42.7	20.9	44	20.9	43.6	0.948	6067
604260	21380	3	Passive Dry	503	2017-10-04-01-07-15	2	3	x	-5	0	42.7	20.9	43.9	20.9	43.6	0.853	6067
604261	21381	3	Passive Dry	503	2017-10-04-01-07-17	2	3	x	-5	0	42.7	20.9	43.9	20.9	43.6	0.853	6067
604262	21382	3	Passive Dry	503	2017-10-04-01-07-19	2	3	x	-5	0	42.7	20.9	43.8	20.9	43.5	0.758	6067
604263	21383	3	Passive Dry	503	2017-10-04-01-07-21	2	3	x	-5	0	42.7	20.9	43.9	20.9	43.6	0.853	6067
604264	21384	3	Passive Dry	503	2017-10-04-01-07-23	2	3	x	-5	0	42.7	20.9	43.9	20.9	43.6	0.853	6067
604265	21385	3	Passive Dry	503	2017-10-04-01-07-25	2	3	x	-5	0	42.7	20.9	44	20.9	43.6	0.948	6067
604266	21386	3	Passive Dry	503	2017-10-04-01-07-27	2	3	x	-5	0	42.7	20.9	44	20.9	43.6	0.948	6067
604267	21387	3	Passive Dry	503	2017-10-04-01-07-29	2	3	x	-5	0	42.7	20.9	44	20.9	43.6	0.948	6067
604268	21388	3	Passive Dry	503	2017-10-04-01-07-31	2	3	x	-5	0	42.7	20.9	44	20.9	43.6	0.948	6067
604269	21389	3	Passive Dry	503	2017-10-04-01-07-33	2	3	x	-5	0	42.8	20.9	44	20.9	43.6	0.848	6067
604270	21390	3	Passive Dry	503	2017-10-04-01-07-35	2	3	x	-5	0	42.7	20.9	44.1	20.9	43.7	1.043	6067
604271	21391	3	Passive Dry	503	2017-10-04-01-07-37	2	3	x	-5	0	42.8	20.9	44.1	20.9	43.7	0.943	6067
604272	21392	3	Passive Dry	503	2017-10-04-01-07-39	2	3	x	-5	0	42.7	20.9	44	20.9	43.6	0.948	6067
604273	21393	3	Passive Dry	503	2017-10-04-01-07-41	2	3	x	-5	0	42.8	20.9	44	20.9	43.6	0.848	6067
604274	21394	3	Passive Dry	503	2017-10-04-01-07-43	2	3	x	-5	0	42.8	20.9	44.1	20.9	43.7	0.943	6067
604275	21395	3	Passive Dry	503	2017-10-04-01-07-45	2	3	x	-5	0	42.8	20.9	44.2	20.9	43.8	1.038	6067
604276	21396	3	Passive Dry	503	2017-10-04-01-07-47	2	3	x	-5	0	42.7	20.9	44.2	20.9	43.8	1.138	6067
604277	21397	3	Passive Dry	503	2017-10-04-01-07-49	2	3	x	-5	0	42.8	20.9	44.2	20.9	43.8	1.038	6067
604278	21398	3	Passive Dry	503	2017-10-04-01-07-51	2	3	x	-5	0	42.7	20.9	44.3	20.9	43.9	1.233	6067
604279	21399	3	Passive Dry	503	2017-10-04-01-07-53	2	3	x	-5	0	42.8	20.9	44.2	20.9	43.8	1.038	6067
604280	21400	3	Passive Dry	503	2017-10-04-01-07-55	2	3	x	-5	0	42.8	20.9	44.2	20.9	43.8	1.038	6067
604281	21401	3	Passive Dry	503	2017-10-04-01-07-57	2	3	x	-5	0	42.7	20.9	44.1	20.9	43.7	1.043	6067
604282	21402	3	Passive Dry	503	2017-10-04-01-07-59	2	3	x	-5	0	42.7	20.9	44.1	20.9	43.7	1.043	6067
604283	21403	3	Passive Dry	503	2017-10-04-01-08-01	2	3	x	-5	0	42.7	20.9	44.1	20.9	43.7	1.043	6067
604284	21404	3	Passive Dry	503	2017-10-04-01-08-03	2	3	x	-5	0	42.8	20.9	44.1	20.9	43.7	0.943	6067
604285	21405	3	Passive Dry	503	2017-10-04-01-08-05	2	3	x	-5	0	42.7	20.9	44.1	20.9	43.7	1.043	6067
604286	21406	3	Passive Dry	503	2017-10-04-01-08-39	2	3	x	0	0	42.8	20.9	43.8	20.9	43.5	0.658	6068
604287	21407	3	Passive Dry	503	2017-10-04-01-08-41	2	3	x	0	0	42.8	20.9	44	20.9	43.6	0.848	6068
604288	21408	3	Passive Dry	503	2017-10-04-01-08-43	2	3	x	0	0	42.8	20.9	43.9	20.9	43.6	0.753	6068
604289	21409	3	Passive Dry	503	2017-10-04-01-08-45	2	3	x	0	0	42.8	20.9	43.9	20.9	43.6	0.753	6068
604290	21410	3	Passive Dry	503	2017-10-04-01-08-47	2	3	x	0	0	42.8	20.9	43.8	20.9	43.5	0.658	6068
604291	21411	3	Passive Dry	503	2017-10-04-01-08-49	2	3	x	0	0	42.8	20.9	43.9	20.9	43.6	0.753	6068
604292	21412	3	Passive Dry	503	2017-10-04-01-08-51	2	3	x	0	0	42.8	20.9	44	20.9	43.6	0.848	6068
604293	21413	3	Passive Dry	503	2017-10-04-01-08-53	2	3	x	0	0	42.8	20.9	44	20.9	43.6	0.848	6068
604294	21414	3	Passive Dry	503	2017-10-04-01-08-55	2	3	x	0	0	42.8	20.9	44	20.9	43.6	0.848	6068
604295	21415	3	Passive Dry	503	2017-10-04-01-08-57	2	3	x	0	0	42.8	20.9	43.9	20.9	43.6	0.753	6068
604296	21416	3	Passive Dry	503	2017-10-04-01-08-59	2	3	x	0	0	42.8	20.9	43.9	20.9	43.6	0.753	6068
604297	21417	3	Passive Dry	503	2017-10-04-01-09-01	2	3	x	0	0	42.8	20.9	43.8	20.9	43.5	0.658	6068
604298	21418	3	Passive Dry	503	2017-10-04-01-09-03	2	3	x	0	0	42.8	20.9	43.8	20.9	43.5	0.658	6068
604299	21419	3	Passive Dry	503	2017-10-04-01-09-05	2	3	x	0	0	42.8	20.9	43.8	20.9	43.5	0.658	6068
604300	21420	3	Passive Dry	503	2017-10-04-01-09-07	2	3	x	0	0	42.8	20.9	43.7	20.9	43.4	0.562	6068
604301	21421	3	Passive Dry	503	2017-10-04-01-09-09	2	3	x	0	0	42.8	20.9	43.7	20.9	43.4	0.562	6068
604302	21422	3	Passive Dry	503	2017-10-04-01-09-11	2	3	x	0	0	42.8	20.9	43.7	20.9	43.4	0.562	6068
604303	21423	3	Passive Dry	503	2017-10-04-01-09-13	2	3	x	0	0	42.8	20.9	43.8	20.9	43.5	0.658	6068
604304	21424	3	Passive Dry	503	2017-10-04-01-09-15	2	3	x	0	0	42.8	20.9	43.9	20.9	43.6	0.753	6068
604305	21425	3	Passive Dry	503	2017-10-04-01-09-17	2	3	x	0	0	42.8	20.9	43.9	20.9	43.6	0.753	6068
604306	21426	3	Passive Dry	503	2017-10-04-01-09-19	2	3	x	0	0	42.8	20.9	43.9	20.9	43.6	0.753	6068
604307	21427	3	Passive Dry	503	2017-10-04-01-09-21	2	3	x	0	0	42.8	20.9	43.9	20.9	43.6	0.753	6068
604308	21428	3	Passive Dry	503	2017-10-04-01-09-23	2	3	x	0	0	42.8	20.9	44	20.9	43.6	0.848	6068
604309	21429	3	Passive Dry	503	2017-10-04-01-09-25	2	3	x	0	0	42.8	20.9	44	20.9	43.6	0.848	6068
604310	21430	3	Passive Dry	503	2017-10-04-01-09-27	2	3	x	0	0	42.8	20.9	44	20.9	43.6	0.848	6068
604311	21431	3	Passive Dry	503	2017-10-04-01-09-29	2	3	x	0	0	42.8	20.9	44	20.9	43.6	0.848	6068
604312	21432	3	Passive Dry	503	2017-10-04-01-09-31	2	3	x	0	0	42.8	20.9	44	20.9	43.6	0.848	6068
604313	21433	3	Passive Dry	503	2017-10-04-01-09-33	2	3	x	0	0	42.8	20.9	44	20.9	43.6	0.848	6068
604314	21434	3	Passive Dry	503	2017-10-04-01-09-36	2	3	x	0	0	42.8	20.9	44.1	20.9	43.7	0.943	6068
604315	21435	3	Passive Dry	503	2017-10-04-01-09-38	2	3	x	0	0	42.8	20.9	44.1	20.9	43.7	0.943	6068
604316	21436	3	Passive Dry	503	2017-10-04-01-09-40	2	3	x	0	0	42.8	20.9	44	20.9	43.6	0.848	6068
604317	21437	3	Passive Dry	503	2017-10-04-01-09-42	2	3	x	0	0	42.8	20.9	44.1	20.9	43.7	0.943	6068
604318	21438	3	Passive Dry	503	2017-10-04-01-09-44	2	3	x	0	0	42.8	20.9	44.1	20.9	43.7	0.943	6068
604319	21439	3	Passive Dry	503	2017-10-04-01-09-46	2	3	x	0	0	42.8	20.9	44.1	20.9	43.7	0.943	6068
604320	21440	3	Passive Dry	503	2017-10-04-01-09-48	2	3	x	0	0	42.8	20.9	44.1	20.9	43.7	0.943	6068
604321	21441	3	Passive Dry	503	2017-10-04-01-09-50	2	3	x	0	0	42.8	20.9	44	20.9	43.6	0.848	6068
604322	21442	3	Passive Dry	503	2017-10-04-01-09-52	2	3	x	0	0	42.8	20.9	44	20.9	43.6	0.848	6068
604323	21443	3	Passive Dry	503	2017-10-04-01-09-54	2	3	x	0	0	42.8	20.9	44	20.9	43.6	0.848	6068
604324	21444	3	Passive Dry	503	2017-10-04-01-09-56	2	3	x	0	0	42.8	20.9	44	20.9	43.6	0.848	6068
604325	21445	3	Passive Dry	503	2017-10-04-01-09-58	2	3	x	0	0	42.8	20.9	44.1	20.9	43.7	0.943	6068
604326	21446	3	Passive Dry	503	2017-10-04-01-10-00	2	3	x	0	0	42.8	20.9	44.2	20.9	43.8	1.038	6068
604327	21447	3	Passive Dry	503	2017-10-04-01-10-02	2	3	x	0	0	42.8	20.9	44.2	20.9	43.8	1.038	6068
604328	21448	3	Passive Dry	503	2017-10-04-01-10-04	2	3	x	0	0	42.8	20.9	44.2	20.9	43.8	1.038	6068
604329	21449	3	Passive Dry	503	2017-10-04-01-10-06	2	3	x	0	0	42.8	20.9	44.2	20.9	43.8	1.038	6068
604330	21450	3	Passive Dry	503	2017-10-04-01-10-08	2	3	x	0	0	42.8	20.9	44.1	20.9	43.7	0.943	6068
604331	21451	3	Passive Dry	503	2017-10-04-01-10-10	2	3	x	0	0	42.8	20.9	44.1	20.9	43.7	0.943	6068
604332	21452	3	Passive Dry	503	2017-10-04-01-10-12	2	3	x	0	0	42.8	20.9	44.1	20.9	43.7	0.943	6068
604333	21453	3	Passive Dry	503	2017-10-04-01-10-14	2	3	x	0	0	42.8	20.9	44	20.9	43.6	0.848	6068
604334	21454	3	Passive Dry	503	2017-10-04-01-10-16	2	3	x	0	0	42.8	20.9	44	20.9	43.6	0.848	6068
604335	21455	3	Passive Dry	503	2017-10-04-01-10-18	2	3	x	0	0	42.8	20.9	43.9	20.9	43.6	0.753	6068
604336	21456	3	Passive Dry	503	2017-10-04-01-10-20	2	3	x	0	0	42.8	20.9	43.9	20.9	43.6	0.753	6068
604337	21457	3	Passive Dry	503	2017-10-04-01-10-22	2	3	x	0	0	42.9	21	43.9	20.9	43.6	0.653	6068
604338	21458	3	Passive Dry	503	2017-10-04-01-10-24	2	3	x	0	0	42.8	20.9	43.8	20.9	43.5	0.658	6068
604339	21459	3	Passive Dry	503	2017-10-04-01-10-26	2	3	x	0	0	42.8	20.9	43.8	20.9	43.5	0.658	6068
604340	21460	3	Passive Dry	503	2017-10-04-01-10-28	2	3	x	0	0	42.8	20.9	43.8	20.9	43.5	0.658	6068
604341	21461	3	Passive Dry	503	2017-10-04-01-10-30	2	3	x	0	0	42.8	20.9	43.9	20.9	43.6	0.753	6068
604342	21462	3	Passive Dry	503	2017-10-04-01-10-32	2	3	x	0	0	42.8	20.9	43.9	20.9	43.6	0.753	6068
604343	21463	3	Passive Dry	503	2017-10-04-01-10-34	2	3	x	0	0	42.8	20.9	43.9	20.9	43.6	0.753	6068
604344	21464	3	Passive Dry	503	2017-10-04-01-10-36	2	3	x	0	0	42.8	20.9	43.8	20.9	43.5	0.658	6068
604345	21465	3	Passive Dry	503	2017-10-04-01-10-38	2	3	x	0	0	42.8	20.9	43.8	20.9	43.5	0.658	6068
604346	21466	3	Passive Dry	503	2017-10-04-01-10-40	2	3	x	0	0	42.8	20.9	43.9	20.9	43.6	0.753	6068
604347	21467	3	Passive Dry	503	2017-10-04-01-10-42	2	3	x	0	0	42.8	20.9	43.9	20.9	43.6	0.753	6068
604348	21468	3	Passive Dry	503	2017-10-04-01-10-44	2	3	x	0	0	42.9	20.9	43.9	20.9	43.6	0.653	6068
604349	21469	3	Passive Dry	503	2017-10-04-01-10-46	2	3	x	0	0	42.8	20.9	44	20.9	43.6	0.848	6068
604350	21470	3	Passive Dry	503	2017-10-04-01-10-48	2	3	x	0	0	42.9	20.9	44	20.9	43.6	0.748	6068
604351	21471	3	Passive Dry	503	2017-10-04-01-10-50	2	3	x	0	0	42.8	20.9	44.1	20.9	43.7	0.943	6068
604352	21472	3	Passive Dry	503	2017-10-04-01-10-52	2	3	x	0	0	42.9	20.9	44.2	20.9	43.8	0.938	6068
604353	21473	3	Passive Dry	503	2017-10-04-01-10-54	2	3	x	0	0	42.8	20.9	44.2	20.9	43.8	1.038	6068
604354	21474	3	Passive Dry	503	2017-10-04-01-10-56	2	3	x	0	0	42.8	20.9	44.3	20.9	43.9	1.133	6068
604355	21475	3	Passive Dry	503	2017-10-04-01-10-58	2	3	x	0	0	42.8	20.9	44.2	20.9	43.8	1.038	6068
604356	21476	3	Passive Dry	503	2017-10-04-01-11-00	2	3	x	0	0	42.8	20.9	44.2	20.9	43.8	1.038	6068
604357	21477	3	Passive Dry	503	2017-10-04-01-11-02	2	3	x	0	0	42.8	20.9	44.3	20.9	43.9	1.133	6068
604358	21478	3	Passive Dry	503	2017-10-04-01-11-04	2	3	x	0	0	42.8	20.9	44.3	20.9	43.9	1.133	6068
604359	21479	3	Passive Dry	503	2017-10-04-01-11-06	2	3	x	0	0	42.8	20.9	44.3	20.9	43.9	1.133	6068
604360	21480	3	Passive Dry	503	2017-10-04-01-11-08	2	3	x	0	0	42.8	20.9	44.2	20.9	43.8	1.038	6068
604361	21481	3	Passive Dry	503	2017-10-04-01-11-10	2	3	x	0	0	42.8	20.9	44.2	20.9	43.8	1.038	6068
604362	21482	3	Passive Dry	503	2017-10-04-01-11-12	2	3	x	0	0	42.8	20.9	44.2	20.9	43.8	1.038	6068
604363	21483	3	Passive Dry	503	2017-10-04-01-11-14	2	3	x	0	0	42.8	20.9	44.1	20.9	43.7	0.943	6068
604364	21484	3	Passive Dry	503	2017-10-04-01-11-16	2	3	x	0	0	42.8	20.9	44	20.9	43.6	0.848	6068
604365	21485	3	Passive Dry	503	2017-10-04-01-11-18	2	3	x	0	0	42.8	20.9	44	20.9	43.6	0.848	6068
604366	21486	3	Passive Dry	503	2017-10-04-01-11-20	2	3	x	0	0	42.8	20.9	43.9	20.9	43.6	0.753	6068
604367	21487	3	Passive Dry	503	2017-10-04-01-11-22	2	3	x	0	0	42.8	20.9	43.9	20.9	43.6	0.753	6068
604368	21488	3	Passive Dry	503	2017-10-04-01-11-24	2	3	x	0	0	42.8	20.9	43.8	20.9	43.5	0.658	6068
604369	21489	3	Passive Dry	503	2017-10-04-01-11-26	2	3	x	0	0	42.8	20.9	43.8	20.9	43.5	0.658	6068
604370	21490	3	Passive Dry	503	2017-10-04-01-11-28	2	3	x	0	0	42.8	20.9	43.8	20.9	43.5	0.658	6068
604371	21491	3	Passive Dry	503	2017-10-04-01-11-30	2	3	x	0	0	42.8	20.9	43.8	20.9	43.5	0.658	6068
604372	21492	3	Passive Dry	503	2017-10-04-01-11-32	2	3	x	0	0	42.8	20.9	43.8	20.9	43.5	0.658	6068
604373	21493	3	Passive Dry	503	2017-10-04-01-11-34	2	3	x	0	0	42.8	20.9	43.9	20.9	43.6	0.753	6068
604374	21494	3	Passive Dry	503	2017-10-04-01-11-36	2	3	x	0	0	42.8	20.9	44	20.9	43.6	0.848	6068
604375	21495	3	Passive Dry	503	2017-10-04-01-11-38	2	3	x	0	0	42.8	20.9	44.2	20.9	43.8	1.038	6068
604376	21496	3	Passive Dry	503	2017-10-04-01-11-40	2	3	x	0	0	42.8	20.9	44.2	20.9	43.8	1.038	6068
604377	21497	3	Passive Dry	503	2017-10-04-01-11-42	2	3	x	0	0	42.8	20.9	44.2	20.9	43.8	1.038	6068
604378	21498	3	Passive Dry	503	2017-10-04-01-11-44	2	3	x	0	0	42.8	20.9	44.2	20.9	43.8	1.038	6068
604379	21499	3	Passive Dry	503	2017-10-04-01-11-46	2	3	x	0	0	42.8	20.9	44.3	20.9	43.9	1.133	6068
604380	21500	3	Passive Dry	503	2017-10-04-01-11-48	2	3	x	0	0	42.8	20.9	44.3	20.9	43.9	1.133	6068
604381	21501	3	Passive Dry	503	2017-10-04-01-11-50	2	3	x	0	0	42.8	20.9	44.2	20.9	43.8	1.038	6068
604382	21502	3	Passive Dry	503	2017-10-04-01-11-52	2	3	x	0	0	42.9	20.9	44.2	20.9	43.8	0.938	6068
604383	21503	3	Passive Dry	503	2017-10-04-01-11-54	2	3	x	0	0	42.9	20.9	44.2	20.9	43.8	0.938	6068
604384	21504	3	Passive Dry	503	2017-10-04-01-11-56	2	3	x	0	0	42.9	20.9	44.2	20.9	43.8	0.938	6068
604385	21505	3	Passive Dry	503	2017-10-04-01-12-30	2	3	x	5	0	42.8	20.9	43.6	20.9	43.3	0.467	6069
604386	21506	3	Passive Dry	503	2017-10-04-01-12-32	2	3	x	5	0	42.8	20.9	43.5	20.9	43.2	0.372	6069
604387	21507	3	Passive Dry	503	2017-10-04-01-12-34	2	3	x	5	0	42.8	20.9	43.5	20.9	43.2	0.372	6069
604388	21508	3	Passive Dry	503	2017-10-04-01-12-36	2	3	x	5	0	42.9	21	43.5	20.9	43.2	0.272	6069
604389	21509	3	Passive Dry	503	2017-10-04-01-12-38	2	3	x	5	0	42.8	20.9	43.5	20.9	43.2	0.372	6069
604390	21510	3	Passive Dry	503	2017-10-04-01-12-40	2	3	x	5	0	42.8	20.9	43.6	20.9	43.3	0.467	6069
604391	21511	3	Passive Dry	503	2017-10-04-01-12-42	2	3	x	5	0	42.8	20.9	43.6	20.9	43.3	0.467	6069
604392	21512	3	Passive Dry	503	2017-10-04-01-12-44	2	3	x	5	0	42.9	20.9	43.5	20.9	43.2	0.272	6069
604393	21513	3	Passive Dry	503	2017-10-04-01-12-46	2	3	x	5	0	42.8	20.9	43.6	20.9	43.3	0.467	6069
604394	21514	3	Passive Dry	503	2017-10-04-01-12-48	2	3	x	5	0	42.9	20.9	43.6	20.9	43.3	0.367	6069
604395	21515	3	Passive Dry	503	2017-10-04-01-12-50	2	3	x	5	0	42.8	20.9	43.6	20.9	43.3	0.467	6069
604396	21516	3	Passive Dry	503	2017-10-04-01-12-52	2	3	x	5	0	42.8	20.9	43.7	20.9	43.4	0.562	6069
604397	21517	3	Passive Dry	503	2017-10-04-01-12-54	2	3	x	5	0	42.8	20.9	43.7	20.9	43.4	0.562	6069
604398	21518	3	Passive Dry	503	2017-10-04-01-12-56	2	3	x	5	0	42.8	20.9	43.8	20.9	43.5	0.658	6069
604399	21519	3	Passive Dry	503	2017-10-04-01-12-58	2	3	x	5	0	42.8	20.9	43.8	20.9	43.5	0.658	6069
604400	21520	3	Passive Dry	503	2017-10-04-01-13-00	2	3	x	5	0	42.8	20.9	43.8	20.9	43.5	0.658	6069
604401	21521	3	Passive Dry	503	2017-10-04-01-13-02	2	3	x	5	0	42.8	20.9	43.8	20.9	43.5	0.658	6069
604402	21522	3	Passive Dry	503	2017-10-04-01-13-04	2	3	x	5	0	42.8	20.9	43.8	20.9	43.5	0.658	6069
604403	21523	3	Passive Dry	503	2017-10-04-01-13-06	2	3	x	5	0	42.8	20.9	43.8	20.9	43.5	0.658	6069
604404	21524	3	Passive Dry	503	2017-10-04-01-13-08	2	3	x	5	0	42.8	20.9	43.9	20.9	43.6	0.753	6069
604405	21525	3	Passive Dry	503	2017-10-04-01-13-10	2	3	x	5	0	42.8	20.9	43.9	20.9	43.6	0.753	6069
604406	21526	3	Passive Dry	503	2017-10-04-01-13-12	2	3	x	5	0	42.8	20.9	43.9	20.9	43.6	0.753	6069
604407	21527	3	Passive Dry	503	2017-10-04-01-13-14	2	3	x	5	0	42.9	21	43.9	20.9	43.6	0.653	6069
604408	21528	3	Passive Dry	503	2017-10-04-01-13-16	2	3	x	5	0	42.8	20.9	44	20.9	43.6	0.848	6069
604409	21529	3	Passive Dry	503	2017-10-04-01-13-18	2	3	x	5	0	42.8	20.9	44.1	20.9	43.7	0.943	6069
604410	21530	3	Passive Dry	503	2017-10-04-01-13-20	2	3	x	5	0	42.8	20.9	44.1	20.9	43.7	0.943	6069
604411	21531	3	Passive Dry	503	2017-10-04-01-13-22	2	3	x	5	0	42.8	20.9	44.1	20.9	43.7	0.943	6069
604412	21532	3	Passive Dry	503	2017-10-04-01-13-24	2	3	x	5	0	42.8	20.9	44.1	20.9	43.7	0.943	6069
604413	21533	3	Passive Dry	503	2017-10-04-01-13-26	2	3	x	5	0	42.8	20.9	44.1	20.9	43.7	0.943	6069
604414	21534	3	Passive Dry	503	2017-10-04-01-13-28	2	3	x	5	0	42.8	20.9	44.1	20.9	43.7	0.943	6069
604415	21535	3	Passive Dry	503	2017-10-04-01-13-30	2	3	x	5	0	42.8	20.9	44	20.9	43.6	0.848	6069
604416	21536	3	Passive Dry	503	2017-10-04-01-13-32	2	3	x	5	0	42.8	20.9	44	20.9	43.6	0.848	6069
604417	21537	3	Passive Dry	503	2017-10-04-01-13-34	2	3	x	5	0	42.8	20.9	44	20.9	43.6	0.848	6069
604418	21538	3	Passive Dry	503	2017-10-04-01-13-36	2	3	x	5	0	42.8	20.9	44	20.9	43.6	0.848	6069
604419	21539	3	Passive Dry	503	2017-10-04-01-13-38	2	3	x	5	0	42.8	20.9	44	20.9	43.6	0.848	6069
604420	21540	3	Passive Dry	503	2017-10-04-01-13-40	2	3	x	5	0	42.8	20.9	44	20.9	43.6	0.848	6069
604421	21541	3	Passive Dry	503	2017-10-04-01-13-42	2	3	x	5	0	42.8	20.9	43.9	20.9	43.6	0.753	6069
604422	21542	3	Passive Dry	503	2017-10-04-01-13-44	2	3	x	5	0	42.8	20.9	43.9	20.9	43.6	0.753	6069
604423	21543	3	Passive Dry	503	2017-10-04-01-13-46	2	3	x	5	0	42.8	20.9	43.9	20.9	43.6	0.753	6069
604424	21544	3	Passive Dry	503	2017-10-04-01-13-48	2	3	x	5	0	42.8	20.9	43.9	20.9	43.6	0.753	6069
604425	21545	3	Passive Dry	503	2017-10-04-01-13-50	2	3	x	5	0	42.8	20.9	44	20.9	43.6	0.848	6069
604426	21546	3	Passive Dry	503	2017-10-04-01-13-52	2	3	x	5	0	42.8	20.9	44	20.9	43.6	0.848	6069
604427	21547	3	Passive Dry	503	2017-10-04-01-13-54	2	3	x	5	0	42.8	20.9	44.1	20.9	43.7	0.943	6069
604428	21548	3	Passive Dry	503	2017-10-04-01-13-56	2	3	x	5	0	42.8	20.9	44	20.9	43.6	0.848	6069
604429	21549	3	Passive Dry	503	2017-10-04-01-13-58	2	3	x	5	0	42.9	21	44	20.9	43.6	0.748	6069
604430	21550	3	Passive Dry	503	2017-10-04-01-14-00	2	3	x	5	0	42.8	20.9	44	20.9	43.6	0.848	6069
604431	21551	3	Passive Dry	503	2017-10-04-01-14-02	2	3	x	5	0	42.8	20.9	43.9	20.9	43.6	0.753	6069
604432	21552	3	Passive Dry	503	2017-10-04-01-14-04	2	3	x	5	0	42.8	20.9	43.9	20.9	43.6	0.753	6069
604433	21553	3	Passive Dry	503	2017-10-04-01-14-06	2	3	x	5	0	42.9	21	43.8	20.9	43.5	0.558	6069
604434	21554	3	Passive Dry	503	2017-10-04-01-14-08	2	3	x	5	0	42.9	21	43.8	20.9	43.5	0.558	6069
604435	21555	3	Passive Dry	503	2017-10-04-01-14-10	2	3	x	5	0	42.8	20.9	43.7	20.9	43.4	0.562	6069
604436	21556	3	Passive Dry	503	2017-10-04-01-14-12	2	3	x	5	0	42.9	21	43.7	20.9	43.4	0.462	6069
604437	21557	3	Passive Dry	503	2017-10-04-01-14-14	2	3	x	5	0	42.8	20.9	43.7	20.9	43.4	0.562	6069
604438	21558	3	Passive Dry	503	2017-10-04-01-14-16	2	3	x	5	0	42.8	20.9	43.7	20.9	43.4	0.562	6069
604439	21559	3	Passive Dry	503	2017-10-04-01-14-18	2	3	x	5	0	42.8	20.9	43.7	20.9	43.4	0.562	6069
604440	21560	3	Passive Dry	503	2017-10-04-01-14-20	2	3	x	5	0	42.8	20.9	43.6	20.9	43.3	0.467	6069
604441	21561	3	Passive Dry	503	2017-10-04-01-14-22	2	3	x	5	0	42.8	20.9	43.6	20.9	43.3	0.467	6069
604442	21562	3	Passive Dry	503	2017-10-04-01-14-24	2	3	x	5	0	42.8	20.9	43.6	20.9	43.3	0.467	6069
604443	21563	3	Passive Dry	503	2017-10-04-01-14-26	2	3	x	5	0	42.9	20.9	43.6	20.9	43.3	0.367	6069
604444	21564	3	Passive Dry	503	2017-10-04-01-14-28	2	3	x	5	0	42.9	21	43.6	20.9	43.3	0.367	6069
604445	21565	3	Passive Dry	503	2017-10-04-01-14-30	2	3	x	5	0	42.8	20.9	43.6	20.9	43.3	0.467	6069
604446	21566	3	Passive Dry	503	2017-10-04-01-14-32	2	3	x	5	0	42.9	20.9	43.7	20.9	43.4	0.462	6069
604447	21567	3	Passive Dry	503	2017-10-04-01-14-34	2	3	x	5	0	42.8	20.9	43.7	20.9	43.4	0.562	6069
604448	21568	3	Passive Dry	503	2017-10-04-01-14-36	2	3	x	5	0	42.9	21	43.7	20.9	43.4	0.462	6069
604449	21569	3	Passive Dry	503	2017-10-04-01-14-38	2	3	x	5	0	42.8	20.9	43.8	20.9	43.5	0.658	6069
604450	21570	3	Passive Dry	503	2017-10-04-01-14-40	2	3	x	5	0	42.9	21	43.8	20.9	43.5	0.558	6069
604451	21571	3	Passive Dry	503	2017-10-04-01-14-42	2	3	x	5	0	42.8	20.9	43.9	20.9	43.6	0.753	6069
604452	21572	3	Passive Dry	503	2017-10-04-01-14-44	2	3	x	5	0	42.8	20.9	43.9	20.9	43.6	0.753	6069
604453	21573	3	Passive Dry	503	2017-10-04-01-14-47	2	3	x	5	0	42.8	20.9	44	20.9	43.6	0.848	6069
604454	21574	3	Passive Dry	503	2017-10-04-01-14-49	2	3	x	5	0	42.8	20.9	44.1	20.9	43.7	0.943	6069
604455	21575	3	Passive Dry	503	2017-10-04-01-14-51	2	3	x	5	0	42.8	20.9	44.1	20.9	43.7	0.943	6069
604456	21576	3	Passive Dry	503	2017-10-04-01-14-53	2	3	x	5	0	42.9	21	44.1	20.9	43.7	0.843	6069
604457	21577	3	Passive Dry	503	2017-10-04-01-14-55	2	3	x	5	0	42.8	20.9	44.1	20.9	43.7	0.943	6069
604458	21578	3	Passive Dry	503	2017-10-04-01-14-57	2	3	x	5	0	42.8	20.9	44	20.9	43.6	0.848	6069
604459	21579	3	Passive Dry	503	2017-10-04-01-14-59	2	3	x	5	0	42.8	20.9	44	20.9	43.6	0.848	6069
604460	21580	3	Passive Dry	503	2017-10-04-01-15-01	2	3	x	5	0	42.8	20.9	43.9	20.9	43.6	0.753	6069
604461	21581	3	Passive Dry	503	2017-10-04-01-15-03	2	3	x	5	0	42.8	20.9	43.9	20.9	43.6	0.753	6069
604462	21582	3	Passive Dry	503	2017-10-04-01-15-05	2	3	x	5	0	42.9	21	43.9	20.9	43.6	0.653	6069
604463	21583	3	Passive Dry	503	2017-10-04-01-15-07	2	3	x	5	0	42.8	20.9	44	20.9	43.6	0.848	6069
604464	21584	3	Passive Dry	503	2017-10-04-01-15-09	2	3	x	5	0	42.8	20.9	44	20.9	43.6	0.848	6069
604465	21585	3	Passive Dry	503	2017-10-04-01-15-11	2	3	x	5	0	42.8	20.9	44	20.9	43.6	0.848	6069
604466	21586	3	Passive Dry	503	2017-10-04-01-15-13	2	3	x	5	0	42.8	20.9	43.9	20.9	43.6	0.753	6069
604467	21587	3	Passive Dry	503	2017-10-04-01-15-15	2	3	x	5	0	42.8	20.9	43.9	20.9	43.6	0.753	6069
604468	21588	3	Passive Dry	503	2017-10-04-01-15-17	2	3	x	5	0	42.8	20.9	43.8	20.9	43.5	0.658	6069
604469	21589	3	Passive Dry	503	2017-10-04-01-15-19	2	3	x	5	0	42.8	20.9	43.8	20.9	43.5	0.658	6069
604470	21590	3	Passive Dry	503	2017-10-04-01-15-21	2	3	x	5	0	42.8	20.9	43.8	20.9	43.5	0.658	6069
604471	21591	3	Passive Dry	503	2017-10-04-01-15-23	2	3	x	5	0	42.8	20.9	43.8	20.9	43.5	0.658	6069
604472	21592	3	Passive Dry	503	2017-10-04-01-15-25	2	3	x	5	0	42.8	20.9	43.9	20.9	43.6	0.753	6069
604473	21593	3	Passive Dry	503	2017-10-04-01-15-27	2	3	x	5	0	42.9	20.9	44	20.9	43.6	0.748	6069
604474	21594	3	Passive Dry	503	2017-10-04-01-15-29	2	3	x	5	0	42.9	20.9	44	20.9	43.6	0.748	6069
604475	21595	3	Passive Dry	503	2017-10-04-01-15-31	2	3	x	5	0	42.9	20.9	44	20.9	43.6	0.748	6069
604476	21596	3	Passive Dry	503	2017-10-04-01-15-33	2	3	x	5	0	42.9	20.9	44	20.9	43.6	0.748	6069
604477	21597	3	Passive Dry	503	2017-10-04-01-15-35	2	3	x	5	0	42.8	20.9	44	20.9	43.6	0.848	6069
604478	21598	3	Passive Dry	503	2017-10-04-01-15-37	2	3	x	5	0	42.9	20.9	43.9	20.9	43.6	0.653	6069
604479	21599	3	Passive Dry	503	2017-10-04-01-15-39	2	3	x	5	0	42.9	20.9	43.9	20.9	43.6	0.653	6069
604480	21600	3	Passive Dry	503	2017-10-04-01-15-41	2	3	x	5	0	42.9	20.9	43.9	20.9	43.6	0.653	6069
604481	21601	3	Passive Dry	503	2017-10-04-01-15-43	2	3	x	5	0	42.9	20.9	44	20.9	43.6	0.748	6069
604482	21602	3	Passive Dry	503	2017-10-04-01-15-45	2	3	x	5	0	42.8	20.9	44	20.9	43.6	0.848	6069
604483	21603	3	Passive Dry	503	2017-10-04-01-15-47	2	3	x	5	0	42.9	20.9	44	20.9	43.6	0.748	6069
604484	21604	3	Passive Dry	503	2017-10-04-01-16-21	2	3	x	10	0	42.9	20.9	43.9	20.9	43.6	0.653	6070
604485	21605	3	Passive Dry	503	2017-10-04-01-16-23	2	3	x	10	0	42.9	20.9	44	20.9	43.6	0.748	6070
604486	21606	3	Passive Dry	503	2017-10-04-01-16-25	2	3	x	10	0	42.9	20.9	44	20.9	43.6	0.748	6070
604487	21607	3	Passive Dry	503	2017-10-04-01-16-27	2	3	x	10	0	42.9	21	44	20.9	43.6	0.748	6070
604488	21608	3	Passive Dry	503	2017-10-04-01-16-29	2	3	x	10	0	42.9	20.9	44	20.9	43.6	0.748	6070
604489	21609	3	Passive Dry	503	2017-10-04-01-16-31	2	3	x	10	0	42.9	20.9	43.9	20.9	43.6	0.653	6070
604490	21610	3	Passive Dry	503	2017-10-04-01-16-33	2	3	x	10	0	42.9	20.9	43.9	20.9	43.6	0.653	6070
604491	21611	3	Passive Dry	503	2017-10-04-01-16-35	2	3	x	10	0	42.9	20.9	43.9	20.9	43.6	0.653	6070
604492	21612	3	Passive Dry	503	2017-10-04-01-16-37	2	3	x	10	0	43	21	43.8	20.9	43.5	0.458	6070
604493	21613	3	Passive Dry	503	2017-10-04-01-16-39	2	3	x	10	0	43	21	43.8	20.9	43.5	0.458	6070
604494	21614	3	Passive Dry	503	2017-10-04-01-16-41	2	3	x	10	0	42.9	20.9	43.7	20.9	43.4	0.462	6070
604495	21615	3	Passive Dry	503	2017-10-04-01-16-43	2	3	x	10	0	42.9	20.9	43.7	20.9	43.4	0.462	6070
604496	21616	3	Passive Dry	503	2017-10-04-01-16-45	2	3	x	10	0	42.9	20.9	43.7	20.9	43.4	0.462	6070
604497	21617	3	Passive Dry	503	2017-10-04-01-16-47	2	3	x	10	0	42.9	20.9	43.7	20.9	43.4	0.462	6070
604498	21618	3	Passive Dry	503	2017-10-04-01-16-49	2	3	x	10	0	42.9	20.9	43.7	20.9	43.4	0.462	6070
604499	21619	3	Passive Dry	503	2017-10-04-01-16-51	2	3	x	10	0	42.9	20.9	43.8	20.9	43.5	0.558	6070
604500	21620	3	Passive Dry	503	2017-10-04-01-16-53	2	3	x	10	0	42.9	20.9	43.8	20.9	43.5	0.558	6070
604501	21621	3	Passive Dry	503	2017-10-04-01-16-55	2	3	x	10	0	42.9	20.9	43.7	20.9	43.4	0.462	6070
604502	21622	3	Passive Dry	503	2017-10-04-01-16-57	2	3	x	10	0	42.9	20.9	43.8	20.9	43.5	0.558	6070
604503	21623	3	Passive Dry	503	2017-10-04-01-16-59	2	3	x	10	0	42.9	20.9	43.8	20.9	43.5	0.558	6070
604504	21624	3	Passive Dry	503	2017-10-04-01-17-01	2	3	x	10	0	42.9	20.9	43.8	20.9	43.5	0.558	6070
604505	21625	3	Passive Dry	503	2017-10-04-01-17-03	2	3	x	10	0	42.9	20.9	43.8	20.9	43.5	0.558	6070
604506	21626	3	Passive Dry	503	2017-10-04-01-17-05	2	3	x	10	0	42.9	20.9	43.8	20.9	43.5	0.558	6070
604507	21627	3	Passive Dry	503	2017-10-04-01-17-07	2	3	x	10	0	42.8	20.9	43.7	20.9	43.4	0.562	6070
604508	21628	3	Passive Dry	503	2017-10-04-01-17-09	2	3	x	10	0	42.9	20.9	43.8	20.9	43.5	0.558	6070
604509	21629	3	Passive Dry	503	2017-10-04-01-17-11	2	3	x	10	0	42.9	20.9	44	20.9	43.6	0.748	6070
604510	21630	3	Passive Dry	503	2017-10-04-01-17-13	2	3	x	10	0	42.9	20.9	44.1	20.9	43.7	0.843	6070
604511	21631	3	Passive Dry	503	2017-10-04-01-17-15	2	3	x	10	0	42.9	20.9	44.1	20.9	43.7	0.843	6070
604512	21632	3	Passive Dry	503	2017-10-04-01-17-17	2	3	x	10	0	42.9	20.9	44	20.9	43.6	0.748	6070
604513	21633	3	Passive Dry	503	2017-10-04-01-17-19	2	3	x	10	0	42.9	20.9	44	20.9	43.6	0.748	6070
604514	21634	3	Passive Dry	503	2017-10-04-01-17-21	2	3	x	10	0	42.9	20.9	43.9	20.9	43.6	0.653	6070
604515	21635	3	Passive Dry	503	2017-10-04-01-17-23	2	3	x	10	0	42.9	20.9	43.9	20.9	43.6	0.653	6070
604516	21636	3	Passive Dry	503	2017-10-04-01-17-25	2	3	x	10	0	42.9	20.9	44	20.9	43.6	0.748	6070
604517	21637	3	Passive Dry	503	2017-10-04-01-17-27	2	3	x	10	0	42.9	20.9	44	20.9	43.6	0.748	6070
604518	21638	3	Passive Dry	503	2017-10-04-01-17-29	2	3	x	10	0	42.9	20.9	43.9	20.9	43.6	0.653	6070
604519	21639	3	Passive Dry	503	2017-10-04-01-17-31	2	3	x	10	0	42.9	20.9	43.9	20.9	43.6	0.653	6070
604520	21640	3	Passive Dry	503	2017-10-04-01-17-33	2	3	x	10	0	42.9	20.9	43.8	20.9	43.5	0.558	6070
604521	21641	3	Passive Dry	503	2017-10-04-01-17-35	2	3	x	10	0	42.9	20.9	43.8	20.9	43.5	0.558	6070
604522	21642	3	Passive Dry	503	2017-10-04-01-17-37	2	3	x	10	0	42.9	20.9	43.7	20.9	43.4	0.462	6070
604523	21643	3	Passive Dry	503	2017-10-04-01-17-39	2	3	x	10	0	42.9	20.9	43.7	20.9	43.4	0.462	6070
604524	21644	3	Passive Dry	503	2017-10-04-01-17-41	2	3	x	10	0	42.9	20.9	43.7	20.9	43.4	0.462	6070
604525	21645	3	Passive Dry	503	2017-10-04-01-17-43	2	3	x	10	0	42.9	20.9	43.7	20.9	43.4	0.462	6070
604526	21646	3	Passive Dry	503	2017-10-04-01-17-45	2	3	x	10	0	42.9	20.9	43.6	20.9	43.3	0.367	6070
604527	21647	3	Passive Dry	503	2017-10-04-01-17-47	2	3	x	10	0	42.9	21	43.6	20.9	43.3	0.367	6070
604528	21648	3	Passive Dry	503	2017-10-04-01-17-49	2	3	x	10	0	42.9	20.9	43.6	20.9	43.3	0.367	6070
604529	21649	3	Passive Dry	503	2017-10-04-01-17-51	2	3	x	10	0	42.9	20.9	43.6	20.9	43.3	0.367	6070
604530	21650	3	Passive Dry	503	2017-10-04-01-17-53	2	3	x	10	0	42.9	20.9	43.6	20.9	43.3	0.367	6070
604531	21651	3	Passive Dry	503	2017-10-04-01-17-55	2	3	x	10	0	42.9	20.9	43.7	20.9	43.4	0.462	6070
604532	21652	3	Passive Dry	503	2017-10-04-01-17-57	2	3	x	10	0	42.9	20.9	43.7	20.9	43.4	0.462	6070
604533	21653	3	Passive Dry	503	2017-10-04-01-17-59	2	3	x	10	0	42.9	20.9	43.7	20.9	43.4	0.462	6070
604534	21654	3	Passive Dry	503	2017-10-04-01-18-01	2	3	x	10	0	42.9	20.9	43.7	20.9	43.4	0.462	6070
604535	21655	3	Passive Dry	503	2017-10-04-01-18-03	2	3	x	10	0	42.9	20.9	43.7	20.9	43.4	0.462	6070
604536	21656	3	Passive Dry	503	2017-10-04-01-18-05	2	3	x	10	0	42.9	20.9	43.7	20.9	43.4	0.462	6070
604537	21657	3	Passive Dry	503	2017-10-04-01-18-07	2	3	x	10	0	42.9	20.9	43.7	20.9	43.4	0.462	6070
604538	21658	3	Passive Dry	503	2017-10-04-01-18-09	2	3	x	10	0	42.9	20.9	43.9	20.9	43.6	0.653	6070
604539	21659	3	Passive Dry	503	2017-10-04-01-18-11	2	3	x	10	0	42.9	20.9	44	20.9	43.6	0.748	6070
604540	21660	3	Passive Dry	503	2017-10-04-01-18-13	2	3	x	10	0	42.9	20.9	44	20.9	43.6	0.748	6070
604541	21661	3	Passive Dry	503	2017-10-04-01-18-15	2	3	x	10	0	42.9	20.9	44	20.9	43.6	0.748	6070
604542	21662	3	Passive Dry	503	2017-10-04-01-18-17	2	3	x	10	0	42.9	20.9	44.1	20.9	43.7	0.843	6070
604543	21663	3	Passive Dry	503	2017-10-04-01-18-19	2	3	x	10	0	42.9	20.9	44.2	20.9	43.8	0.938	6070
604544	21664	3	Passive Dry	503	2017-10-04-01-18-21	2	3	x	10	0	42.9	20.9	44.2	20.9	43.8	0.938	6070
604545	21665	3	Passive Dry	503	2017-10-04-01-18-23	2	3	x	10	0	42.9	20.9	44.1	20.9	43.7	0.843	6070
604546	21666	3	Passive Dry	503	2017-10-04-01-18-25	2	3	x	10	0	42.9	20.9	44.1	20.9	43.7	0.843	6070
604547	21667	3	Passive Dry	503	2017-10-04-01-18-27	2	3	x	10	0	42.9	20.9	44.1	20.9	43.7	0.843	6070
604548	21668	3	Passive Dry	503	2017-10-04-01-18-29	2	3	x	10	0	42.9	20.9	44.1	20.9	43.7	0.843	6070
604549	21669	3	Passive Dry	503	2017-10-04-01-18-31	2	3	x	10	0	42.9	20.9	44.1	20.9	43.7	0.843	6070
604550	21670	3	Passive Dry	503	2017-10-04-01-18-33	2	3	x	10	0	42.9	20.9	44.1	20.9	43.7	0.843	6070
604551	21671	3	Passive Dry	503	2017-10-04-01-18-35	2	3	x	10	0	42.9	20.9	44.2	20.9	43.8	0.938	6070
604552	21672	3	Passive Dry	503	2017-10-04-01-18-37	2	3	x	10	0	42.9	20.9	44.1	20.9	43.7	0.843	6070
604553	21673	3	Passive Dry	503	2017-10-04-01-18-39	2	3	x	10	0	42.9	20.9	44	20.9	43.6	0.748	6070
604554	21674	3	Passive Dry	503	2017-10-04-01-18-41	2	3	x	10	0	42.9	20.9	44	20.9	43.6	0.748	6070
604555	21675	3	Passive Dry	503	2017-10-04-01-18-43	2	3	x	10	0	42.9	20.9	44	20.9	43.6	0.748	6070
604556	21676	3	Passive Dry	503	2017-10-04-01-18-45	2	3	x	10	0	42.9	20.9	44.1	20.9	43.7	0.843	6070
604557	21677	3	Passive Dry	503	2017-10-04-01-18-47	2	3	x	10	0	42.9	20.9	44.1	20.9	43.7	0.843	6070
604558	21678	3	Passive Dry	503	2017-10-04-01-18-49	2	3	x	10	0	42.9	20.9	44	20.9	43.6	0.748	6070
604559	21679	3	Passive Dry	503	2017-10-04-01-18-51	2	3	x	10	0	42.9	20.9	44	20.9	43.6	0.748	6070
604560	21680	3	Passive Dry	503	2017-10-04-01-18-53	2	3	x	10	0	42.9	20.9	44	20.9	43.6	0.748	6070
604561	21681	3	Passive Dry	503	2017-10-04-01-18-55	2	3	x	10	0	42.9	20.9	44	20.9	43.6	0.748	6070
604562	21682	3	Passive Dry	503	2017-10-04-01-18-57	2	3	x	10	0	42.9	20.9	43.9	20.9	43.6	0.653	6070
604563	21683	3	Passive Dry	503	2017-10-04-01-18-59	2	3	x	10	0	42.9	20.9	43.9	20.9	43.6	0.653	6070
604564	21684	3	Passive Dry	503	2017-10-04-01-19-01	2	3	x	10	0	42.9	20.9	43.9	20.9	43.6	0.653	6070
604565	21685	3	Passive Dry	503	2017-10-04-01-19-03	2	3	x	10	0	42.9	20.9	43.9	20.9	43.6	0.653	6070
604566	21686	3	Passive Dry	503	2017-10-04-01-19-05	2	3	x	10	0	42.9	20.9	43.9	20.9	43.6	0.653	6070
604567	21687	3	Passive Dry	503	2017-10-04-01-19-07	2	3	x	10	0	42.9	20.9	44	20.9	43.6	0.748	6070
604568	21688	3	Passive Dry	503	2017-10-04-01-19-09	2	3	x	10	0	42.9	20.9	43.9	20.9	43.6	0.653	6070
604569	21689	3	Passive Dry	503	2017-10-04-01-19-11	2	3	x	10	0	42.9	20.9	43.9	20.9	43.6	0.653	6070
604570	21690	3	Passive Dry	503	2017-10-04-01-19-13	2	3	x	10	0	42.9	20.9	43.9	20.9	43.6	0.653	6070
604571	21691	3	Passive Dry	503	2017-10-04-01-19-15	2	3	x	10	0	42.9	20.9	44	20.9	43.6	0.748	6070
604572	21692	3	Passive Dry	503	2017-10-04-01-19-17	2	3	x	10	0	42.9	20.9	44.1	20.9	43.7	0.843	6070
604573	21693	3	Passive Dry	503	2017-10-04-01-19-19	2	3	x	10	0	42.9	20.9	44	20.9	43.6	0.748	6070
604574	21694	3	Passive Dry	503	2017-10-04-01-19-21	2	3	x	10	0	42.9	20.9	44.1	20.9	43.7	0.843	6070
604575	21695	3	Passive Dry	503	2017-10-04-01-19-23	2	3	x	10	0	42.9	20.9	44.1	20.9	43.7	0.843	6070
604576	21696	3	Passive Dry	503	2017-10-04-01-19-25	2	3	x	10	0	42.9	20.9	44	20.9	43.6	0.748	6070
604577	21697	3	Passive Dry	503	2017-10-04-01-19-27	2	3	x	10	0	42.9	20.9	44	20.9	43.6	0.748	6070
604578	21698	3	Passive Dry	503	2017-10-04-01-19-29	2	3	x	10	0	42.9	20.9	43.9	20.9	43.6	0.653	6070
604579	21699	3	Passive Dry	503	2017-10-04-01-19-31	2	3	x	10	0	42.9	20.9	43.9	20.9	43.6	0.653	6070
604580	21700	3	Passive Dry	503	2017-10-04-01-19-33	2	3	x	10	0	42.9	20.9	43.9	20.9	43.6	0.653	6070
604581	21701	3	Passive Dry	503	2017-10-04-01-19-35	2	3	x	10	0	42.9	20.9	43.9	20.9	43.6	0.653	6070
604582	21702	3	Passive Dry	503	2017-10-04-01-19-37	2	3	x	10	0	42.9	20.9	43.9	20.9	43.6	0.653	6070
604583	21703	3	Passive Dry	503	2017-10-04-01-20-10	2	3	x	15	0	42.9	20.9	43.5	20.9	43.2	0.272	6071
604584	21704	3	Passive Dry	503	2017-10-04-01-20-12	2	3	x	15	0	42.9	20.9	43.5	20.9	43.2	0.272	6071
604585	21705	3	Passive Dry	503	2017-10-04-01-20-14	2	3	x	15	0	42.9	20.9	43.5	20.9	43.2	0.272	6071
604586	21706	3	Passive Dry	503	2017-10-04-01-20-16	2	3	x	15	0	42.9	20.9	43.5	20.9	43.2	0.272	6071
604587	21707	3	Passive Dry	503	2017-10-04-01-20-18	2	3	x	15	0	42.9	20.9	43.5	20.9	43.2	0.272	6071
604588	21708	3	Passive Dry	503	2017-10-04-01-20-20	2	3	x	15	0	42.9	20.9	43.5	20.9	43.2	0.272	6071
604589	21709	3	Passive Dry	503	2017-10-04-01-20-22	2	3	x	15	0	42.9	20.9	43.5	20.9	43.2	0.272	6071
604590	21710	3	Passive Dry	503	2017-10-04-01-20-24	2	3	x	15	0	42.9	20.9	43.5	20.9	43.2	0.272	6071
604591	21711	3	Passive Dry	503	2017-10-04-01-20-26	2	3	x	15	0	42.9	20.9	43.5	20.9	43.2	0.272	6071
604592	21712	3	Passive Dry	503	2017-10-04-01-20-28	2	3	x	15	0	42.9	20.9	43.5	20.9	43.2	0.272	6071
604593	21713	3	Passive Dry	503	2017-10-04-01-20-30	2	3	x	15	0	42.9	20.9	43.5	20.9	43.2	0.272	6071
604594	21714	3	Passive Dry	503	2017-10-04-01-20-32	2	3	x	15	0	42.9	20.9	43.5	20.9	43.2	0.272	6071
604595	21715	3	Passive Dry	503	2017-10-04-01-20-34	2	3	x	15	0	42.9	20.9	43.5	20.9	43.2	0.272	6071
