## Supplementary file 2 for "Bumblebees can detect floral humidity": Passive Dry Raw.csv (part 2 of 3)

	X.	Individual	Species	totIndividual	date	sample..	Sample.order	x.or.z.transect	xoffset	zoffset	Background.Humidity	Background.Temperature	Focal.Humidity	Focal.Temperature	Corrected.Focal.humidity	Change.in.RH.	block
604596	21716	3	Passive Dry	503	2017-10-04-01-20-36	2	3	x	15	0	42.9	20.9	43.5	20.9	43.2	0.272	6071
604597	21717	3	Passive Dry	503	2017-10-04-01-20-38	2	3	x	15	0	42.9	20.9	43.5	20.9	43.2	0.272	6071
604598	21718	3	Passive Dry	503	2017-10-04-01-20-40	2	3	x	15	0	42.9	20.9	43.5	20.9	43.2	0.272	6071
604599	21719	3	Passive Dry	503	2017-10-04-01-20-42	2	3	x	15	0	42.9	20.9	43.5	20.9	43.2	0.272	6071
604600	21720	3	Passive Dry	503	2017-10-04-01-20-44	2	3	x	15	0	42.9	20.9	43.5	20.9	43.2	0.272	6071
604601	21721	3	Passive Dry	503	2017-10-04-01-20-46	2	3	x	15	0	42.9	20.9	43.5	20.9	43.2	0.272	6071
604602	21722	3	Passive Dry	503	2017-10-04-01-20-48	2	3	x	15	0	42.9	20.9	43.5	20.9	43.2	0.272	6071
604603	21723	3	Passive Dry	503	2017-10-04-01-20-50	2	3	x	15	0	42.9	20.9	43.5	20.9	43.2	0.272	6071
604604	21724	3	Passive Dry	503	2017-10-04-01-20-52	2	3	x	15	0	42.9	20.9	43.5	20.9	43.2	0.272	6071
604605	21725	3	Passive Dry	503	2017-10-04-01-20-54	2	3	x	15	0	42.9	20.9	43.5	20.9	43.2	0.272	6071
604606	21726	3	Passive Dry	503	2017-10-04-01-20-56	2	3	x	15	0	42.9	20.9	43.5	20.9	43.2	0.272	6071
604607	21727	3	Passive Dry	503	2017-10-04-01-20-58	2	3	x	15	0	42.9	20.9	43.5	20.9	43.2	0.272	6071
604608	21728	3	Passive Dry	503	2017-10-04-01-21-00	2	3	x	15	0	42.9	20.9	43.5	20.9	43.2	0.272	6071
604609	21729	3	Passive Dry	503	2017-10-04-01-21-02	2	3	x	15	0	42.9	20.9	43.5	20.9	43.2	0.272	6071
604610	21730	3	Passive Dry	503	2017-10-04-01-21-04	2	3	x	15	0	42.9	20.9	43.5	20.9	43.2	0.272	6071
604611	21731	3	Passive Dry	503	2017-10-04-01-21-06	2	3	x	15	0	42.9	20.9	43.5	20.9	43.2	0.272	6071
604612	21732	3	Passive Dry	503	2017-10-04-01-21-08	2	3	x	15	0	42.9	20.9	43.5	20.9	43.2	0.272	6071
604613	21733	3	Passive Dry	503	2017-10-04-01-21-10	2	3	x	15	0	42.9	20.9	43.5	20.9	43.2	0.272	6071
604614	21734	3	Passive Dry	503	2017-10-04-01-21-12	2	3	x	15	0	42.9	20.9	43.5	20.9	43.2	0.272	6071
604615	21735	3	Passive Dry	503	2017-10-04-01-21-14	2	3	x	15	0	42.9	20.9	43.5	20.9	43.2	0.272	6071
604616	21736	3	Passive Dry	503	2017-10-04-01-21-16	2	3	x	15	0	42.9	20.9	43.5	20.9	43.2	0.272	6071
604617	21737	3	Passive Dry	503	2017-10-04-01-21-18	2	3	x	15	0	42.9	20.9	43.5	20.9	43.2	0.272	6071
604618	21738	3	Passive Dry	503	2017-10-04-01-21-20	2	3	x	15	0	42.9	20.9	43.5	20.9	43.2	0.272	6071
604619	21739	3	Passive Dry	503	2017-10-04-01-21-22	2	3	x	15	0	42.9	20.9	43.5	20.9	43.2	0.272	6071
604620	21740	3	Passive Dry	503	2017-10-04-01-21-24	2	3	x	15	0	42.9	20.9	43.5	20.9	43.2	0.272	6071
604621	21741	3	Passive Dry	503	2017-10-04-01-21-26	2	3	x	15	0	42.9	20.9	43.5	20.9	43.2	0.272	6071
604622	21742	3	Passive Dry	503	2017-10-04-01-21-28	2	3	x	15	0	42.9	20.9	43.5	20.9	43.2	0.272	6071
604623	21743	3	Passive Dry	503	2017-10-04-01-21-30	2	3	x	15	0	42.9	20.9	43.5	20.9	43.2	0.272	6071
604624	21744	3	Passive Dry	503	2017-10-04-01-21-32	2	3	x	15	0	42.9	20.9	43.5	20.9	43.2	0.272	6071
604625	21745	3	Passive Dry	503	2017-10-04-01-21-34	2	3	x	15	0	42.9	20.9	43.6	20.9	43.3	0.367	6071
604626	21746	3	Passive Dry	503	2017-10-04-01-21-36	2	3	x	15	0	42.9	20.9	43.5	20.9	43.2	0.272	6071
604627	21747	3	Passive Dry	503	2017-10-04-01-21-38	2	3	x	15	0	42.9	20.9	43.5	20.9	43.2	0.272	6071
604628	21748	3	Passive Dry	503	2017-10-04-01-21-40	2	3	x	15	0	42.9	20.9	43.5	20.9	43.2	0.272	6071
604629	21749	3	Passive Dry	503	2017-10-04-01-21-42	2	3	x	15	0	42.9	20.9	43.5	20.9	43.2	0.272	6071
604630	21750	3	Passive Dry	503	2017-10-04-01-21-44	2	3	x	15	0	42.9	20.9	43.5	20.9	43.2	0.272	6071
604631	21751	3	Passive Dry	503	2017-10-04-01-21-46	2	3	x	15	0	42.9	20.9	43.6	20.9	43.3	0.367	6071
604632	21752	3	Passive Dry	503	2017-10-04-01-21-48	2	3	x	15	0	42.9	20.9	43.6	20.9	43.3	0.367	6071
604633	21753	3	Passive Dry	503	2017-10-04-01-21-50	2	3	x	15	0	42.9	20.9	43.6	20.9	43.3	0.367	6071
604634	21754	3	Passive Dry	503	2017-10-04-01-21-52	2	3	x	15	0	42.9	20.9	43.7	20.9	43.4	0.462	6071
604635	21755	3	Passive Dry	503	2017-10-04-01-21-54	2	3	x	15	0	42.9	20.9	43.7	20.9	43.4	0.462	6071
604636	21756	3	Passive Dry	503	2017-10-04-01-21-56	2	3	x	15	0	42.9	20.9	43.7	20.9	43.4	0.462	6071
604637	21757	3	Passive Dry	503	2017-10-04-01-21-58	2	3	x	15	0	42.9	20.9	43.7	20.9	43.4	0.462	6071
604638	21758	3	Passive Dry	503	2017-10-04-01-22-00	2	3	x	15	0	42.9	20.9	43.7	20.9	43.4	0.462	6071
604639	21759	3	Passive Dry	503	2017-10-04-01-22-02	2	3	x	15	0	42.9	20.9	43.8	20.9	43.5	0.558	6071
604640	21760	3	Passive Dry	503	2017-10-04-01-22-04	2	3	x	15	0	43	20.9	43.8	20.9	43.5	0.458	6071
604641	21761	3	Passive Dry	503	2017-10-04-01-22-06	2	3	x	15	0	43	20.9	43.8	20.9	43.5	0.458	6071
604642	21762	3	Passive Dry	503	2017-10-04-01-22-08	2	3	x	15	0	42.9	20.9	43.8	20.9	43.5	0.558	6071
604643	21763	3	Passive Dry	503	2017-10-04-01-22-10	2	3	x	15	0	43	20.9	43.7	20.9	43.4	0.362	6071
604644	21764	3	Passive Dry	503	2017-10-04-01-22-12	2	3	x	15	0	42.9	20.9	43.7	20.9	43.4	0.462	6071
604645	21765	3	Passive Dry	503	2017-10-04-01-22-14	2	3	x	15	0	42.9	20.9	43.7	20.9	43.4	0.462	6071
604646	21766	3	Passive Dry	503	2017-10-04-01-22-16	2	3	x	15	0	42.9	20.9	43.7	20.9	43.4	0.462	6071
604647	21767	3	Passive Dry	503	2017-10-04-01-22-18	2	3	x	15	0	42.9	20.9	43.7	20.9	43.4	0.462	6071
604648	21768	3	Passive Dry	503	2017-10-04-01-22-20	2	3	x	15	0	42.9	20.9	43.7	20.9	43.4	0.462	6071
604649	21769	3	Passive Dry	503	2017-10-04-01-22-22	2	3	x	15	0	42.9	20.9	43.7	20.9	43.4	0.462	6071
604650	21770	3	Passive Dry	503	2017-10-04-01-22-24	2	3	x	15	0	42.9	20.9	43.8	20.9	43.5	0.558	6071
604651	21771	3	Passive Dry	503	2017-10-04-01-22-26	2	3	x	15	0	42.9	20.9	43.8	20.9	43.5	0.558	6071
604652	21772	3	Passive Dry	503	2017-10-04-01-22-28	2	3	x	15	0	42.9	20.9	43.7	20.9	43.4	0.462	6071
604653	21773	3	Passive Dry	503	2017-10-04-01-22-30	2	3	x	15	0	42.9	20.9	43.7	20.9	43.4	0.462	6071
604654	21774	3	Passive Dry	503	2017-10-04-01-22-32	2	3	x	15	0	42.9	20.9	43.7	20.9	43.4	0.462	6071
604655	21775	3	Passive Dry	503	2017-10-04-01-22-34	2	3	x	15	0	42.9	20.9	43.7	20.9	43.4	0.462	6071
604656	21776	3	Passive Dry	503	2017-10-04-01-22-36	2	3	x	15	0	42.9	20.9	43.7	20.9	43.4	0.462	6071
604657	21777	3	Passive Dry	503	2017-10-04-01-22-38	2	3	x	15	0	42.9	20.9	43.7	20.9	43.4	0.462	6071
604658	21778	3	Passive Dry	503	2017-10-04-01-22-40	2	3	x	15	0	42.9	20.9	43.7	20.9	43.4	0.462	6071
604659	21779	3	Passive Dry	503	2017-10-04-01-22-42	2	3	x	15	0	42.9	20.9	43.7	20.9	43.4	0.462	6071
604660	21780	3	Passive Dry	503	2017-10-04-01-22-46	2	3	x	15	0	42.9	20.9	43.7	20.9	43.4	0.462	6071
604661	21781	3	Passive Dry	503	2017-10-04-01-22-48	2	3	x	15	0	42.9	20.9	43.7	20.9	43.4	0.462	6071
604662	21782	3	Passive Dry	503	2017-10-04-01-22-50	2	3	x	15	0	42.9	20.9	43.7	20.9	43.4	0.462	6071
604663	21783	3	Passive Dry	503	2017-10-04-01-22-52	2	3	x	15	0	42.9	20.9	43.6	20.9	43.3	0.367	6071
604664	21784	3	Passive Dry	503	2017-10-04-01-22-54	2	3	x	15	0	42.9	20.9	43.6	20.9	43.3	0.367	6071
604665	21785	3	Passive Dry	503	2017-10-04-01-22-56	2	3	x	15	0	42.9	20.9	43.6	20.9	43.3	0.367	6071
604666	21786	3	Passive Dry	503	2017-10-04-01-22-58	2	3	x	15	0	42.9	20.9	43.7	20.9	43.4	0.462	6071
604667	21787	3	Passive Dry	503	2017-10-04-01-23-02	2	3	x	15	0	42.9	20.9	43.7	20.9	43.4	0.462	6071
604668	21788	3	Passive Dry	503	2017-10-04-01-23-04	2	3	x	15	0	42.9	20.9	43.7	20.9	43.4	0.462	6071
604669	21789	3	Passive Dry	503	2017-10-04-01-23-06	2	3	x	15	0	42.9	20.9	43.7	20.9	43.4	0.462	6071
604670	21790	3	Passive Dry	503	2017-10-04-01-23-08	2	3	x	15	0	42.9	20.9	43.7	20.9	43.4	0.462	6071
604671	21791	3	Passive Dry	503	2017-10-04-01-23-10	2	3	x	15	0	42.9	20.9	43.8	20.9	43.5	0.558	6071
604672	21792	3	Passive Dry	503	2017-10-04-01-23-12	2	3	x	15	0	42.9	20.9	43.8	20.9	43.5	0.558	6071
604673	21793	3	Passive Dry	503	2017-10-04-01-23-14	2	3	x	15	0	42.9	20.9	43.7	20.9	43.4	0.462	6071
604674	21794	3	Passive Dry	503	2017-10-04-01-23-16	2	3	x	15	0	42.9	20.9	43.7	20.9	43.4	0.462	6071
604675	21795	3	Passive Dry	503	2017-10-04-01-23-18	2	3	x	15	0	42.9	20.9	43.7	20.9	43.4	0.462	6071
604676	21796	3	Passive Dry	503	2017-10-04-01-23-20	2	3	x	15	0	42.9	20.9	43.6	20.9	43.3	0.367	6071
604677	21797	3	Passive Dry	503	2017-10-04-01-23-22	2	3	x	15	0	42.9	20.9	43.7	20.9	43.4	0.462	6071
604678	21798	3	Passive Dry	503	2017-10-04-01-23-24	2	3	x	15	0	42.9	20.9	43.6	20.9	43.3	0.367	6071
604679	21799	3	Passive Dry	503	2017-10-04-01-23-26	2	3	x	15	0	42.9	20.9	43.6	20.9	43.3	0.367	6071
604680	21800	3	Passive Dry	503	2017-10-04-01-23-28	2	3	x	15	0	42.9	20.9	43.7	20.9	43.4	0.462	6071
604681	21801	3	Passive Dry	503	2017-10-04-01-24-00	2	3	x	20	0	43	20.9	43.5	20.9	43.2	0.172	6072
604682	21802	3	Passive Dry	503	2017-10-04-01-24-02	2	3	x	20	0	43	20.9	43.5	20.9	43.2	0.172	6072
604683	21803	3	Passive Dry	503	2017-10-04-01-24-04	2	3	x	20	0	43	20.9	43.5	20.9	43.2	0.172	6072
604684	21804	3	Passive Dry	503	2017-10-04-01-24-06	2	3	x	20	0	43	20.9	43.5	20.9	43.2	0.172	6072
604685	21805	3	Passive Dry	503	2017-10-04-01-24-08	2	3	x	20	0	43	20.9	43.5	20.9	43.2	0.172	6072
604686	21806	3	Passive Dry	503	2017-10-04-01-24-10	2	3	x	20	0	43	20.9	43.5	20.9	43.2	0.172	6072
604687	21807	3	Passive Dry	503	2017-10-04-01-24-12	2	3	x	20	0	43	20.9	43.5	20.9	43.2	0.172	6072
604688	21808	3	Passive Dry	503	2017-10-04-01-24-14	2	3	x	20	0	43	20.9	43.5	20.9	43.2	0.172	6072
604689	21809	3	Passive Dry	503	2017-10-04-01-24-16	2	3	x	20	0	43	20.9	43.5	20.9	43.2	0.172	6072
604690	21810	3	Passive Dry	503	2017-10-04-01-24-18	2	3	x	20	0	43	20.9	43.5	20.9	43.2	0.172	6072
604691	21811	3	Passive Dry	503	2017-10-04-01-24-20	2	3	x	20	0	43	20.9	43.5	20.9	43.2	0.172	6072
604692	21812	3	Passive Dry	503	2017-10-04-01-24-22	2	3	x	20	0	43	20.9	43.5	20.9	43.2	0.172	6072
604693	21813	3	Passive Dry	503	2017-10-04-01-24-24	2	3	x	20	0	43	20.9	43.5	20.9	43.2	0.172	6072
604694	21814	3	Passive Dry	503	2017-10-04-01-24-26	2	3	x	20	0	43	20.9	43.5	20.9	43.2	0.172	6072
604695	21815	3	Passive Dry	503	2017-10-04-01-24-28	2	3	x	20	0	43	20.9	43.5	20.9	43.2	0.172	6072
604696	21816	3	Passive Dry	503	2017-10-04-01-24-30	2	3	x	20	0	43	20.9	43.5	20.9	43.2	0.172	6072
604697	21817	3	Passive Dry	503	2017-10-04-01-24-32	2	3	x	20	0	43	20.9	43.5	20.9	43.2	0.172	6072
604698	21818	3	Passive Dry	503	2017-10-04-01-24-34	2	3	x	20	0	43	20.9	43.5	20.9	43.2	0.172	6072
604699	21819	3	Passive Dry	503	2017-10-04-01-24-36	2	3	x	20	0	43	20.9	43.5	20.9	43.2	0.172	6072
604700	21820	3	Passive Dry	503	2017-10-04-01-24-38	2	3	x	20	0	43	20.9	43.5	20.9	43.2	0.172	6072
604701	21821	3	Passive Dry	503	2017-10-04-01-24-40	2	3	x	20	0	43	20.9	43.5	20.9	43.2	0.172	6072
604702	21822	3	Passive Dry	503	2017-10-04-01-24-42	2	3	x	20	0	43	20.9	43.5	20.9	43.2	0.172	6072
604703	21823	3	Passive Dry	503	2017-10-04-01-24-44	2	3	x	20	0	43	20.9	43.5	20.9	43.2	0.172	6072
604704	21824	3	Passive Dry	503	2017-10-04-01-24-46	2	3	x	20	0	43	20.9	43.5	20.9	43.2	0.172	6072
604705	21825	3	Passive Dry	503	2017-10-04-01-24-48	2	3	x	20	0	43	20.9	43.5	20.9	43.2	0.172	6072
604706	21826	3	Passive Dry	503	2017-10-04-01-24-50	2	3	x	20	0	43	20.9	43.5	20.9	43.2	0.172	6072
604707	21827	3	Passive Dry	503	2017-10-04-01-24-52	2	3	x	20	0	43	20.9	43.5	20.9	43.2	0.172	6072
604708	21828	3	Passive Dry	503	2017-10-04-01-24-54	2	3	x	20	0	43	20.9	43.5	20.9	43.2	0.172	6072
604709	21829	3	Passive Dry	503	2017-10-04-01-24-56	2	3	x	20	0	43	20.9	43.5	20.9	43.2	0.172	6072
604710	21830	3	Passive Dry	503	2017-10-04-01-24-58	2	3	x	20	0	43	20.9	43.5	20.9	43.2	0.172	6072
604711	21831	3	Passive Dry	503	2017-10-04-01-25-00	2	3	x	20	0	43	20.9	43.5	20.9	43.2	0.172	6072
604712	21832	3	Passive Dry	503	2017-10-04-01-25-02	2	3	x	20	0	43	20.9	43.5	20.9	43.2	0.172	6072
604713	21833	3	Passive Dry	503	2017-10-04-01-25-04	2	3	x	20	0	43	20.9	43.5	20.9	43.2	0.172	6072
604714	21834	3	Passive Dry	503	2017-10-04-01-25-06	2	3	x	20	0	43	20.9	43.5	20.9	43.2	0.172	6072
604715	21835	3	Passive Dry	503	2017-10-04-01-25-08	2	3	x	20	0	43	20.9	43.5	20.9	43.2	0.172	6072
604716	21836	3	Passive Dry	503	2017-10-04-01-25-11	2	3	x	20	0	43	20.9	43.5	20.9	43.2	0.172	6072
604717	21837	3	Passive Dry	503	2017-10-04-01-25-13	2	3	x	20	0	43	20.9	43.5	20.9	43.2	0.172	6072
604718	21838	3	Passive Dry	503	2017-10-04-01-25-15	2	3	x	20	0	43	20.9	43.5	20.9	43.2	0.172	6072
604719	21839	3	Passive Dry	503	2017-10-04-01-25-17	2	3	x	20	0	43	20.9	43.5	20.9	43.2	0.172	6072
604720	21840	3	Passive Dry	503	2017-10-04-01-25-19	2	3	x	20	0	43	20.9	43.5	20.9	43.2	0.172	6072
604721	21841	3	Passive Dry	503	2017-10-04-01-25-21	2	3	x	20	0	42.9	20.9	43.5	20.9	43.2	0.272	6072
604722	21842	3	Passive Dry	503	2017-10-04-01-25-23	2	3	x	20	0	42.9	20.9	43.5	20.9	43.2	0.272	6072
604723	21843	3	Passive Dry	503	2017-10-04-01-25-25	2	3	x	20	0	42.9	20.9	43.5	20.9	43.2	0.272	6072
604724	21844	3	Passive Dry	503	2017-10-04-01-25-27	2	3	x	20	0	42.9	20.9	43.5	20.9	43.2	0.272	6072
604725	21845	3	Passive Dry	503	2017-10-04-01-25-29	2	3	x	20	0	42.9	20.9	43.5	20.9	43.2	0.272	6072
604726	21846	3	Passive Dry	503	2017-10-04-01-25-31	2	3	x	20	0	42.9	20.9	43.6	20.9	43.3	0.367	6072
604727	21847	3	Passive Dry	503	2017-10-04-01-25-33	2	3	x	20	0	42.9	20.9	43.6	20.9	43.3	0.367	6072
604728	21848	3	Passive Dry	503	2017-10-04-01-25-35	2	3	x	20	0	42.9	20.9	43.6	20.9	43.3	0.367	6072
604729	21849	3	Passive Dry	503	2017-10-04-01-25-37	2	3	x	20	0	42.9	20.9	43.6	20.9	43.3	0.367	6072
604730	21850	3	Passive Dry	503	2017-10-04-01-25-39	2	3	x	20	0	42.9	20.9	43.6	20.9	43.3	0.367	6072
604731	21851	3	Passive Dry	503	2017-10-04-01-25-41	2	3	x	20	0	42.9	20.9	43.6	20.9	43.3	0.367	6072
604732	21852	3	Passive Dry	503	2017-10-04-01-25-43	2	3	x	20	0	42.9	20.9	43.6	20.9	43.3	0.367	6072
604733	21853	3	Passive Dry	503	2017-10-04-01-25-45	2	3	x	20	0	42.9	20.9	43.5	20.9	43.2	0.272	6072
604734	21854	3	Passive Dry	503	2017-10-04-01-25-47	2	3	x	20	0	42.9	20.9	43.5	20.9	43.2	0.272	6072
604735	21855	3	Passive Dry	503	2017-10-04-01-25-49	2	3	x	20	0	42.9	20.9	43.5	20.9	43.2	0.272	6072
604736	21856	3	Passive Dry	503	2017-10-04-01-25-51	2	3	x	20	0	42.9	20.9	43.5	20.9	43.2	0.272	6072
604737	21857	3	Passive Dry	503	2017-10-04-01-25-53	2	3	x	20	0	42.9	20.9	43.5	20.9	43.2	0.272	6072
604738	21858	3	Passive Dry	503	2017-10-04-01-25-55	2	3	x	20	0	42.9	20.9	43.5	20.9	43.2	0.272	6072
604739	21859	3	Passive Dry	503	2017-10-04-01-25-57	2	3	x	20	0	42.9	20.9	43.5	20.9	43.2	0.272	6072
604740	21860	3	Passive Dry	503	2017-10-04-01-25-59	2	3	x	20	0	42.9	20.9	43.5	20.9	43.2	0.272	6072
604741	21861	3	Passive Dry	503	2017-10-04-01-26-01	2	3	x	20	0	42.9	20.9	43.5	20.9	43.2	0.272	6072
604742	21862	3	Passive Dry	503	2017-10-04-01-26-03	2	3	x	20	0	43	20.9	43.5	20.9	43.2	0.172	6072
604743	21863	3	Passive Dry	503	2017-10-04-01-26-05	2	3	x	20	0	42.9	20.9	43.5	20.9	43.2	0.272	6072
604744	21864	3	Passive Dry	503	2017-10-04-01-26-07	2	3	x	20	0	42.9	20.9	43.5	20.9	43.2	0.272	6072
604745	21865	3	Passive Dry	503	2017-10-04-01-26-09	2	3	x	20	0	42.9	20.9	43.5	20.9	43.2	0.272	6072
604746	21866	3	Passive Dry	503	2017-10-04-01-26-11	2	3	x	20	0	42.9	20.9	43.5	20.9	43.2	0.272	6072
604747	21867	3	Passive Dry	503	2017-10-04-01-26-13	2	3	x	20	0	42.9	20.9	43.6	20.9	43.3	0.367	6072
604748	21868	3	Passive Dry	503	2017-10-04-01-26-15	2	3	x	20	0	42.9	20.9	43.6	20.9	43.3	0.367	6072
604749	21869	3	Passive Dry	503	2017-10-04-01-26-17	2	3	x	20	0	42.9	20.9	43.5	20.9	43.2	0.272	6072
604750	21870	3	Passive Dry	503	2017-10-04-01-26-19	2	3	x	20	0	42.9	20.9	43.5	20.9	43.2	0.272	6072
604751	21871	3	Passive Dry	503	2017-10-04-01-26-21	2	3	x	20	0	42.9	20.9	43.5	20.9	43.2	0.272	6072
604752	21872	3	Passive Dry	503	2017-10-04-01-26-23	2	3	x	20	0	42.9	20.9	43.5	20.9	43.2	0.272	6072
604753	21873	3	Passive Dry	503	2017-10-04-01-26-25	2	3	x	20	0	42.9	20.9	43.5	20.9	43.2	0.272	6072
604754	21874	3	Passive Dry	503	2017-10-04-01-26-27	2	3	x	20	0	42.9	20.9	43.5	20.9	43.2	0.272	6072
604755	21875	3	Passive Dry	503	2017-10-04-01-26-29	2	3	x	20	0	42.9	20.9	43.5	20.9	43.2	0.272	6072
604756	21876	3	Passive Dry	503	2017-10-04-01-26-31	2	3	x	20	0	42.9	20.9	43.5	20.9	43.2	0.272	6072
604757	21877	3	Passive Dry	503	2017-10-04-01-26-33	2	3	x	20	0	42.9	20.9	43.5	20.9	43.2	0.272	6072
604758	21878	3	Passive Dry	503	2017-10-04-01-26-35	2	3	x	20	0	42.9	20.9	43.5	20.9	43.2	0.272	6072
604759	21879	3	Passive Dry	503	2017-10-04-01-26-37	2	3	x	20	0	42.9	20.9	43.5	20.9	43.2	0.272	6072
604760	21880	3	Passive Dry	503	2017-10-04-01-26-39	2	3	x	20	0	42.9	20.9	43.5	20.9	43.2	0.272	6072
604761	21881	3	Passive Dry	503	2017-10-04-01-26-41	2	3	x	20	0	42.9	20.9	43.5	20.9	43.2	0.272	6072
604762	21882	3	Passive Dry	503	2017-10-04-01-26-43	2	3	x	20	0	43	20.9	43.5	20.9	43.2	0.172	6072
604763	21883	3	Passive Dry	503	2017-10-04-01-26-45	2	3	x	20	0	42.9	20.9	43.5	20.9	43.2	0.272	6072
604764	21884	3	Passive Dry	503	2017-10-04-01-26-47	2	3	x	20	0	42.9	20.9	43.5	20.9	43.2	0.272	6072
604765	21885	3	Passive Dry	503	2017-10-04-01-26-49	2	3	x	20	0	42.9	20.9	43.5	20.9	43.2	0.272	6072
604766	21886	3	Passive Dry	503	2017-10-04-01-26-51	2	3	x	20	0	42.9	20.9	43.5	20.9	43.2	0.272	6072
604767	21887	3	Passive Dry	503	2017-10-04-01-26-53	2	3	x	20	0	43	20.9	43.5	20.9	43.2	0.172	6072
604768	21888	3	Passive Dry	503	2017-10-04-01-26-55	2	3	x	20	0	43	20.9	43.5	20.9	43.2	0.172	6072
604769	21889	3	Passive Dry	503	2017-10-04-01-26-57	2	3	x	20	0	43	20.9	43.5	20.9	43.2	0.172	6072
604770	21890	3	Passive Dry	503	2017-10-04-01-26-59	2	3	x	20	0	43	20.9	43.5	20.9	43.2	0.172	6072
604771	21891	3	Passive Dry	503	2017-10-04-01-27-01	2	3	x	20	0	43	20.9	43.5	20.9	43.2	0.172	6072
604772	21892	3	Passive Dry	503	2017-10-04-01-27-03	2	3	x	20	0	43	20.9	43.5	20.9	43.2	0.172	6072
604773	21893	3	Passive Dry	503	2017-10-04-01-27-05	2	3	x	20	0	43	20.9	43.5	20.9	43.2	0.172	6072
604774	21894	3	Passive Dry	503	2017-10-04-01-27-07	2	3	x	20	0	43	20.9	43.5	20.9	43.2	0.172	6072
604775	21895	3	Passive Dry	503	2017-10-04-01-27-09	2	3	x	20	0	43	20.9	43.5	20.9	43.2	0.172	6072
604776	21896	3	Passive Dry	503	2017-10-04-01-27-11	2	3	x	20	0	43	20.9	43.5	20.9	43.2	0.172	6072
604777	21897	3	Passive Dry	503	2017-10-04-01-27-13	2	3	x	20	0	43	20.9	43.5	20.9	43.2	0.172	6072
604778	21898	3	Passive Dry	503	2017-10-04-01-27-15	2	3	x	20	0	43	20.9	43.5	20.9	43.2	0.172	6072
604779	21899	3	Passive Dry	503	2017-10-04-01-27-17	2	3	x	20	0	43	20.9	43.5	20.9	43.2	0.172	6072
604780	21900	3	Passive Dry	503	2017-10-04-01-27-19	2	3	x	20	0	43	20.9	43.5	20.9	43.2	0.172	6072
604781	21901	3	Passive Dry	503	2017-10-04-01-27-51	2	3	x	25	0	42.9	20.9	43.5	20.9	43.2	0.272	6073
604782	21902	3	Passive Dry	503	2017-10-04-01-27-53	2	3	x	25	0	43	20.9	43.5	20.9	43.2	0.172	6073
604783	21903	3	Passive Dry	503	2017-10-04-01-27-55	2	3	x	25	0	43	20.9	43.5	20.9	43.2	0.172	6073
604784	21904	3	Passive Dry	503	2017-10-04-01-27-57	2	3	x	25	0	43	20.9	43.5	20.9	43.2	0.172	6073
604785	21905	3	Passive Dry	503	2017-10-04-01-27-59	2	3	x	25	0	43	20.9	43.5	20.9	43.2	0.172	6073
604786	21906	3	Passive Dry	503	2017-10-04-01-28-01	2	3	x	25	0	43	20.9	43.5	20.9	43.2	0.172	6073
604787	21907	3	Passive Dry	503	2017-10-04-01-28-03	2	3	x	25	0	43	20.9	43.5	20.9	43.2	0.172	6073
604788	21908	3	Passive Dry	503	2017-10-04-01-28-05	2	3	x	25	0	43	20.9	43.5	20.9	43.2	0.172	6073
604789	21909	3	Passive Dry	503	2017-10-04-01-28-07	2	3	x	25	0	43	20.9	43.5	20.9	43.2	0.172	6073
604790	21910	3	Passive Dry	503	2017-10-04-01-28-09	2	3	x	25	0	43	20.9	43.5	20.9	43.2	0.172	6073
604791	21911	3	Passive Dry	503	2017-10-04-01-28-11	2	3	x	25	0	43	20.9	43.5	20.9	43.2	0.172	6073
604792	21912	3	Passive Dry	503	2017-10-04-01-28-13	2	3	x	25	0	43	20.9	43.5	20.9	43.2	0.172	6073
604793	21913	3	Passive Dry	503	2017-10-04-01-28-15	2	3	x	25	0	43	20.9	43.5	20.9	43.2	0.172	6073
604794	21914	3	Passive Dry	503	2017-10-04-01-28-17	2	3	x	25	0	43	20.9	43.5	20.9	43.2	0.172	6073
604795	21915	3	Passive Dry	503	2017-10-04-01-28-19	2	3	x	25	0	43	20.9	43.5	20.9	43.2	0.172	6073
604796	21916	3	Passive Dry	503	2017-10-04-01-28-21	2	3	x	25	0	43	20.9	43.5	20.9	43.2	0.172	6073
604797	21917	3	Passive Dry	503	2017-10-04-01-28-23	2	3	x	25	0	43	20.9	43.5	20.9	43.2	0.172	6073
604798	21918	3	Passive Dry	503	2017-10-04-01-28-25	2	3	x	25	0	43	20.9	43.5	20.9	43.2	0.172	6073
604799	21919	3	Passive Dry	503	2017-10-04-01-28-27	2	3	x	25	0	43	20.9	43.5	20.9	43.2	0.172	6073
604800	21920	3	Passive Dry	503	2017-10-04-01-28-29	2	3	x	25	0	43	20.9	43.5	20.9	43.2	0.172	6073
604801	21921	3	Passive Dry	503	2017-10-04-01-28-31	2	3	x	25	0	43	20.9	43.5	20.9	43.2	0.172	6073
604802	21922	3	Passive Dry	503	2017-10-04-01-28-33	2	3	x	25	0	43	20.9	43.5	20.9	43.2	0.172	6073
604803	21923	3	Passive Dry	503	2017-10-04-01-28-35	2	3	x	25	0	43	20.9	43.5	20.9	43.2	0.172	6073
604804	21924	3	Passive Dry	503	2017-10-04-01-28-37	2	3	x	25	0	43	20.9	43.5	20.9	43.2	0.172	6073
604805	21925	3	Passive Dry	503	2017-10-04-01-28-39	2	3	x	25	0	42.9	20.9	43.5	20.9	43.2	0.272	6073
604806	21926	3	Passive Dry	503	2017-10-04-01-28-41	2	3	x	25	0	43	20.9	43.5	20.9	43.2	0.172	6073
604807	21927	3	Passive Dry	503	2017-10-04-01-28-43	2	3	x	25	0	43	20.9	43.5	20.9	43.2	0.172	6073
604808	21928	3	Passive Dry	503	2017-10-04-01-28-45	2	3	x	25	0	43	20.9	43.5	20.9	43.2	0.172	6073
604809	21929	3	Passive Dry	503	2017-10-04-01-28-47	2	3	x	25	0	43	20.9	43.5	20.9	43.2	0.172	6073
604810	21930	3	Passive Dry	503	2017-10-04-01-28-49	2	3	x	25	0	43	20.9	43.5	20.9	43.2	0.172	6073
604811	21931	3	Passive Dry	503	2017-10-04-01-28-51	2	3	x	25	0	43	20.9	43.5	20.9	43.2	0.172	6073
604812	21932	3	Passive Dry	503	2017-10-04-01-28-53	2	3	x	25	0	43	20.9	43.5	20.9	43.2	0.172	6073
604813	21933	3	Passive Dry	503	2017-10-04-01-28-55	2	3	x	25	0	43	20.9	43.5	20.9	43.2	0.172	6073
604814	21934	3	Passive Dry	503	2017-10-04-01-28-57	2	3	x	25	0	43	20.9	43.5	20.9	43.2	0.172	6073
604815	21935	3	Passive Dry	503	2017-10-04-01-28-59	2	3	x	25	0	43	20.9	43.5	20.9	43.2	0.172	6073
604816	21936	3	Passive Dry	503	2017-10-04-01-29-01	2	3	x	25	0	43	20.9	43.5	20.9	43.2	0.172	6073
604817	21937	3	Passive Dry	503	2017-10-04-01-29-03	2	3	x	25	0	42.9	20.9	43.5	20.9	43.2	0.272	6073
604818	21938	3	Passive Dry	503	2017-10-04-01-29-05	2	3	x	25	0	43	20.9	43.5	20.9	43.2	0.172	6073
604819	21939	3	Passive Dry	503	2017-10-04-01-29-07	2	3	x	25	0	43	20.9	43.5	20.9	43.2	0.172	6073
604820	21940	3	Passive Dry	503	2017-10-04-01-29-09	2	3	x	25	0	43	20.9	43.5	20.9	43.2	0.172	6073
604821	21941	3	Passive Dry	503	2017-10-04-01-29-11	2	3	x	25	0	42.9	20.9	43.5	20.9	43.2	0.272	6073
604822	21942	3	Passive Dry	503	2017-10-04-01-29-13	2	3	x	25	0	42.9	20.9	43.5	20.9	43.2	0.272	6073
604823	21943	3	Passive Dry	503	2017-10-04-01-29-15	2	3	x	25	0	42.9	20.9	43.5	20.9	43.2	0.272	6073
604824	21944	3	Passive Dry	503	2017-10-04-01-29-17	2	3	x	25	0	42.9	20.9	43.5	20.9	43.2	0.272	6073
604825	21945	3	Passive Dry	503	2017-10-04-01-29-19	2	3	x	25	0	42.9	20.9	43.5	20.9	43.2	0.272	6073
604826	21946	3	Passive Dry	503	2017-10-04-01-29-21	2	3	x	25	0	42.9	20.9	43.5	20.9	43.2	0.272	6073
604827	21947	3	Passive Dry	503	2017-10-04-01-29-23	2	3	x	25	0	42.9	20.9	43.5	20.9	43.2	0.272	6073
604828	21948	3	Passive Dry	503	2017-10-04-01-29-25	2	3	x	25	0	42.9	20.9	43.5	20.9	43.2	0.272	6073
604829	21949	3	Passive Dry	503	2017-10-04-01-29-27	2	3	x	25	0	42.9	20.9	43.5	20.9	43.2	0.272	6073
604830	21950	3	Passive Dry	503	2017-10-04-01-29-29	2	3	x	25	0	43	20.9	43.5	20.9	43.2	0.172	6073
604831	21951	3	Passive Dry	503	2017-10-04-01-29-31	2	3	x	25	0	42.9	20.9	43.4	20.9	43.1	0.177	6073
604832	21952	3	Passive Dry	503	2017-10-04-01-29-33	2	3	x	25	0	43	20.9	43.5	20.9	43.2	0.172	6073
604833	21953	3	Passive Dry	503	2017-10-04-01-29-35	2	3	x	25	0	43	20.9	43.5	20.9	43.2	0.172	6073
604834	21954	3	Passive Dry	503	2017-10-04-01-29-37	2	3	x	25	0	43	20.9	43.5	20.9	43.2	0.172	6073
604835	21955	3	Passive Dry	503	2017-10-04-01-29-39	2	3	x	25	0	43	20.9	43.5	20.9	43.2	0.172	6073
604836	21956	3	Passive Dry	503	2017-10-04-01-29-41	2	3	x	25	0	43	20.9	43.5	20.9	43.2	0.172	6073
604837	21957	3	Passive Dry	503	2017-10-04-01-29-43	2	3	x	25	0	43	20.9	43.5	20.9	43.2	0.172	6073
604838	21958	3	Passive Dry	503	2017-10-04-01-29-45	2	3	x	25	0	43	20.9	43.5	20.9	43.2	0.172	6073
604839	21959	3	Passive Dry	503	2017-10-04-01-29-47	2	3	x	25	0	43	20.9	43.5	20.9	43.2	0.172	6073
604840	21960	3	Passive Dry	503	2017-10-04-01-29-49	2	3	x	25	0	43	20.9	43.5	20.9	43.2	0.172	6073
604841	21961	3	Passive Dry	503	2017-10-04-01-29-51	2	3	x	25	0	43	20.9	43.5	20.9	43.2	0.172	6073
604842	21962	3	Passive Dry	503	2017-10-04-01-29-53	2	3	x	25	0	43	20.9	43.5	20.9	43.2	0.172	6073
604843	21963	3	Passive Dry	503	2017-10-04-01-29-55	2	3	x	25	0	43	20.9	43.5	20.9	43.2	0.172	6073
604844	21964	3	Passive Dry	503	2017-10-04-01-29-57	2	3	x	25	0	43	20.9	43.5	20.9	43.2	0.172	6073
604845	21965	3	Passive Dry	503	2017-10-04-01-29-59	2	3	x	25	0	43	20.9	43.5	20.9	43.2	0.172	6073
604846	21966	3	Passive Dry	503	2017-10-04-01-30-01	2	3	x	25	0	43	20.9	43.5	20.9	43.2	0.172	6073
604847	21967	3	Passive Dry	503	2017-10-04-01-30-03	2	3	x	25	0	43	20.9	43.5	20.9	43.2	0.172	6073
604848	21968	3	Passive Dry	503	2017-10-04-01-30-05	2	3	x	25	0	43	20.9	43.5	20.9	43.2	0.172	6073
604849	21969	3	Passive Dry	503	2017-10-04-01-30-07	2	3	x	25	0	43	20.9	43.5	20.9	43.2	0.172	6073
604850	21970	3	Passive Dry	503	2017-10-04-01-30-09	2	3	x	25	0	43	20.9	43.5	20.9	43.2	0.172	6073
604851	21971	3	Passive Dry	503	2017-10-04-01-30-11	2	3	x	25	0	43	20.9	43.5	20.9	43.2	0.172	6073
604852	21972	3	Passive Dry	503	2017-10-04-01-30-13	2	3	x	25	0	43	20.9	43.5	20.9	43.2	0.172	6073
604853	21973	3	Passive Dry	503	2017-10-04-01-30-15	2	3	x	25	0	43	20.9	43.5	20.9	43.2	0.172	6073
604854	21974	3	Passive Dry	503	2017-10-04-01-30-17	2	3	x	25	0	43	20.9	43.5	20.9	43.2	0.172	6073
604855	21975	3	Passive Dry	503	2017-10-04-01-30-19	2	3	x	25	0	43	20.9	43.5	20.9	43.2	0.172	6073
604856	21976	3	Passive Dry	503	2017-10-04-01-30-21	2	3	x	25	0	43	20.9	43.5	20.9	43.2	0.172	6073
604857	21977	3	Passive Dry	503	2017-10-04-01-30-24	2	3	x	25	0	43	20.9	43.5	20.9	43.2	0.172	6073
604858	21978	3	Passive Dry	503	2017-10-04-01-30-26	2	3	x	25	0	43	20.9	43.5	20.9	43.2	0.172	6073
604859	21979	3	Passive Dry	503	2017-10-04-01-30-28	2	3	x	25	0	43	20.9	43.5	20.9	43.2	0.172	6073
604860	21980	3	Passive Dry	503	2017-10-04-01-30-30	2	3	x	25	0	43	20.9	43.5	20.9	43.2	0.172	6073
604861	21981	3	Passive Dry	503	2017-10-04-01-30-32	2	3	x	25	0	43	20.9	43.5	20.9	43.2	0.172	6073
604862	21982	3	Passive Dry	503	2017-10-04-01-30-34	2	3	x	25	0	43	20.9	43.5	20.9	43.2	0.172	6073
604863	21983	3	Passive Dry	503	2017-10-04-01-30-36	2	3	x	25	0	43	20.9	43.5	20.9	43.2	0.172	6073
604864	21984	3	Passive Dry	503	2017-10-04-01-30-38	2	3	x	25	0	43	20.9	43.5	20.9	43.2	0.172	6073
604865	21985	3	Passive Dry	503	2017-10-04-01-30-40	2	3	x	25	0	43	20.9	43.5	20.9	43.2	0.172	6073
604866	21986	3	Passive Dry	503	2017-10-04-01-30-42	2	3	x	25	0	43	20.9	43.5	20.9	43.2	0.172	6073
604867	21987	3	Passive Dry	503	2017-10-04-01-30-44	2	3	x	25	0	43	20.9	43.5	20.9	43.2	0.172	6073
604868	21988	3	Passive Dry	503	2017-10-04-01-30-46	2	3	x	25	0	43	20.9	43.5	20.9	43.2	0.172	6073
604869	21989	3	Passive Dry	503	2017-10-04-01-30-48	2	3	x	25	0	43	20.9	43.5	20.9	43.2	0.172	6073
604870	21990	3	Passive Dry	503	2017-10-04-01-30-50	2	3	x	25	0	43	20.9	43.5	20.9	43.2	0.172	6073
604871	21991	3	Passive Dry	503	2017-10-04-01-30-52	2	3	x	25	0	43	20.9	43.5	20.9	43.2	0.172	6073
604872	21992	3	Passive Dry	503	2017-10-04-01-30-54	2	3	x	25	0	43	20.9	43.5	20.9	43.2	0.172	6073
604873	21993	3	Passive Dry	503	2017-10-04-01-30-56	2	3	x	25	0	43	20.9	43.5	20.9	43.2	0.172	6073
604874	21994	3	Passive Dry	503	2017-10-04-01-30-58	2	3	x	25	0	43	20.9	43.5	20.9	43.2	0.172	6073
604875	21995	3	Passive Dry	503	2017-10-04-01-31-00	2	3	x	25	0	43	20.9	43.5	20.9	43.2	0.172	6073
604876	21996	3	Passive Dry	503	2017-10-04-01-31-02	2	3	x	25	0	43	20.9	43.5	20.9	43.2	0.172	6073
604877	21997	3	Passive Dry	503	2017-10-04-01-31-04	2	3	x	25	0	43	20.9	43.5	20.9	43.2	0.172	6073
604878	21998	3	Passive Dry	503	2017-10-04-01-31-06	2	3	x	25	0	43	20.9	43.5	20.9	43.2	0.172	6073
604879	21999	3	Passive Dry	503	2017-10-04-01-31-08	2	3	x	25	0	42.9	20.9	43.5	20.9	43.2	0.272	6073
604880	22000	3	Passive Dry	503	2017-10-04-01-31-10	2	3	x	25	0	43	20.9	43.5	20.9	43.2	0.172	6073
604881	22001	3	Passive Dry	503	2017-10-04-01-31-42	2	3	x	30	0	43	20.9	43.5	20.9	43.2	0.172	6074
604882	22002	3	Passive Dry	503	2017-10-04-01-31-44	2	3	x	30	0	43	20.9	43.5	20.9	43.2	0.172	6074
604883	22003	3	Passive Dry	503	2017-10-04-01-31-46	2	3	x	30	0	43	20.9	43.5	20.9	43.2	0.172	6074
604884	22004	3	Passive Dry	503	2017-10-04-01-31-48	2	3	x	30	0	43	20.9	43.5	20.9	43.2	0.172	6074
604885	22005	3	Passive Dry	503	2017-10-04-01-31-50	2	3	x	30	0	43	20.9	43.5	20.9	43.2	0.172	6074
604886	22006	3	Passive Dry	503	2017-10-04-01-31-52	2	3	x	30	0	43	20.9	43.5	20.9	43.2	0.172	6074
604887	22007	3	Passive Dry	503	2017-10-04-01-31-54	2	3	x	30	0	43	20.9	43.5	20.9	43.2	0.172	6074
604888	22008	3	Passive Dry	503	2017-10-04-01-31-56	2	3	x	30	0	43	20.9	43.5	20.9	43.2	0.172	6074
604889	22009	3	Passive Dry	503	2017-10-04-01-31-58	2	3	x	30	0	43	20.9	43.5	20.9	43.2	0.172	6074
604890	22010	3	Passive Dry	503	2017-10-04-01-32-00	2	3	x	30	0	43	20.9	43.5	20.9	43.2	0.172	6074
604891	22011	3	Passive Dry	503	2017-10-04-01-32-02	2	3	x	30	0	43	20.9	43.5	20.9	43.2	0.172	6074
604892	22012	3	Passive Dry	503	2017-10-04-01-32-04	2	3	x	30	0	43	20.9	43.5	20.9	43.2	0.172	6074
604893	22013	3	Passive Dry	503	2017-10-04-01-32-06	2	3	x	30	0	43	20.9	43.5	20.9	43.2	0.172	6074
604894	22014	3	Passive Dry	503	2017-10-04-01-32-08	2	3	x	30	0	43	20.9	43.5	20.9	43.2	0.172	6074
604895	22015	3	Passive Dry	503	2017-10-04-01-32-10	2	3	x	30	0	43	20.9	43.5	20.9	43.2	0.172	6074
604896	22016	3	Passive Dry	503	2017-10-04-01-32-12	2	3	x	30	0	43	20.9	43.5	20.9	43.2	0.172	6074
604897	22017	3	Passive Dry	503	2017-10-04-01-32-14	2	3	x	30	0	43	20.9	43.5	20.9	43.2	0.172	6074
604898	22018	3	Passive Dry	503	2017-10-04-01-32-16	2	3	x	30	0	43	20.9	43.5	20.9	43.2	0.172	6074
604899	22019	3	Passive Dry	503	2017-10-04-01-32-18	2	3	x	30	0	43	20.9	43.5	20.9	43.2	0.172	6074
604900	22020	3	Passive Dry	503	2017-10-04-01-32-20	2	3	x	30	0	43	20.9	43.5	20.9	43.2	0.172	6074
604901	22021	3	Passive Dry	503	2017-10-04-01-32-22	2	3	x	30	0	43	20.9	43.5	20.9	43.2	0.172	6074
604902	22022	3	Passive Dry	503	2017-10-04-01-32-24	2	3	x	30	0	43	20.9	43.5	20.9	43.2	0.172	6074
604903	22023	3	Passive Dry	503	2017-10-04-01-32-26	2	3	x	30	0	43	20.9	43.5	20.9	43.2	0.172	6074
604904	22024	3	Passive Dry	503	2017-10-04-01-32-28	2	3	x	30	0	43	20.9	43.5	20.9	43.2	0.172	6074
604905	22025	3	Passive Dry	503	2017-10-04-01-32-30	2	3	x	30	0	43	20.9	43.5	20.9	43.2	0.172	6074
604906	22026	3	Passive Dry	503	2017-10-04-01-32-32	2	3	x	30	0	43	20.9	43.5	20.9	43.2	0.172	6074
604907	22027	3	Passive Dry	503	2017-10-04-01-32-34	2	3	x	30	0	43	20.9	43.5	20.9	43.2	0.172	6074
604908	22028	3	Passive Dry	503	2017-10-04-01-32-36	2	3	x	30	0	43	20.9	43.5	20.9	43.2	0.172	6074
604909	22029	3	Passive Dry	503	2017-10-04-01-32-38	2	3	x	30	0	43	20.9	43.5	20.9	43.2	0.172	6074
604910	22030	3	Passive Dry	503	2017-10-04-01-32-40	2	3	x	30	0	43	20.9	43.5	20.9	43.2	0.172	6074
604911	22031	3	Passive Dry	503	2017-10-04-01-32-42	2	3	x	30	0	43	20.9	43.5	20.9	43.2	0.172	6074
604912	22032	3	Passive Dry	503	2017-10-04-01-32-44	2	3	x	30	0	43	20.9	43.5	20.9	43.2	0.172	6074
604913	22033	3	Passive Dry	503	2017-10-04-01-32-46	2	3	x	30	0	43	20.9	43.5	20.9	43.2	0.172	6074
604914	22034	3	Passive Dry	503	2017-10-04-01-32-48	2	3	x	30	0	43	20.9	43.5	20.9	43.2	0.172	6074
604915	22035	3	Passive Dry	503	2017-10-04-01-32-50	2	3	x	30	0	43	20.9	43.5	20.9	43.2	0.172	6074
604916	22036	3	Passive Dry	503	2017-10-04-01-32-52	2	3	x	30	0	43	20.9	43.5	20.9	43.2	0.172	6074
604917	22037	3	Passive Dry	503	2017-10-04-01-32-54	2	3	x	30	0	43	20.9	43.5	20.9	43.2	0.172	6074
604918	22038	3	Passive Dry	503	2017-10-04-01-32-56	2	3	x	30	0	43	20.9	43.5	20.9	43.2	0.172	6074
604919	22039	3	Passive Dry	503	2017-10-04-01-32-58	2	3	x	30	0	43	20.9	43.5	20.9	43.2	0.172	6074
604920	22040	3	Passive Dry	503	2017-10-04-01-33-00	2	3	x	30	0	43	20.9	43.5	20.9	43.2	0.172	6074
604921	22041	3	Passive Dry	503	2017-10-04-01-33-02	2	3	x	30	0	43	20.9	43.5	20.9	43.2	0.172	6074
604922	22042	3	Passive Dry	503	2017-10-04-01-33-04	2	3	x	30	0	43	20.9	43.5	20.9	43.2	0.172	6074
604923	22043	3	Passive Dry	503	2017-10-04-01-33-06	2	3	x	30	0	43	20.9	43.5	20.9	43.2	0.172	6074
604924	22044	3	Passive Dry	503	2017-10-04-01-33-08	2	3	x	30	0	43	20.9	43.5	20.9	43.2	0.172	6074
604925	22045	3	Passive Dry	503	2017-10-04-01-33-10	2	3	x	30	0	43	20.9	43.5	20.9	43.2	0.172	6074
604926	22046	3	Passive Dry	503	2017-10-04-01-33-12	2	3	x	30	0	43	20.9	43.5	20.9	43.2	0.172	6074
604927	22047	3	Passive Dry	503	2017-10-04-01-33-14	2	3	x	30	0	43	20.9	43.5	20.9	43.2	0.172	6074
604928	22048	3	Passive Dry	503	2017-10-04-01-33-16	2	3	x	30	0	43	20.9	43.5	20.9	43.2	0.172	6074
604929	22049	3	Passive Dry	503	2017-10-04-01-33-18	2	3	x	30	0	43	20.9	43.5	20.9	43.2	0.172	6074
604930	22050	3	Passive Dry	503	2017-10-04-01-33-20	2	3	x	30	0	43	20.9	43.5	20.9	43.2	0.172	6074
604931	22051	3	Passive Dry	503	2017-10-04-01-33-22	2	3	x	30	0	43	20.9	43.5	20.9	43.2	0.172	6074
604932	22052	3	Passive Dry	503	2017-10-04-01-33-24	2	3	x	30	0	43	20.9	43.5	20.9	43.2	0.172	6074
604933	22053	3	Passive Dry	503	2017-10-04-01-33-26	2	3	x	30	0	43	20.9	43.5	20.9	43.2	0.172	6074
604934	22054	3	Passive Dry	503	2017-10-04-01-33-28	2	3	x	30	0	43	20.9	43.5	20.9	43.2	0.172	6074
604935	22055	3	Passive Dry	503	2017-10-04-01-33-30	2	3	x	30	0	43	20.9	43.5	20.9	43.2	0.172	6074
604936	22056	3	Passive Dry	503	2017-10-04-01-33-32	2	3	x	30	0	43	20.9	43.5	20.9	43.2	0.172	6074
604937	22057	3	Passive Dry	503	2017-10-04-01-33-34	2	3	x	30	0	43	20.9	43.5	20.9	43.2	0.172	6074
604938	22058	3	Passive Dry	503	2017-10-04-01-33-36	2	3	x	30	0	43	20.9	43.5	20.9	43.2	0.172	6074
604939	22059	3	Passive Dry	503	2017-10-04-01-33-38	2	3	x	30	0	43	20.9	43.5	20.9	43.2	0.172	6074
604940	22060	3	Passive Dry	503	2017-10-04-01-33-40	2	3	x	30	0	43	20.9	43.5	20.9	43.2	0.172	6074
604941	22061	3	Passive Dry	503	2017-10-04-01-33-42	2	3	x	30	0	43	20.9	43.5	20.9	43.2	0.172	6074
604942	22062	3	Passive Dry	503	2017-10-04-01-33-44	2	3	x	30	0	43	20.9	43.5	20.9	43.2	0.172	6074
604943	22063	3	Passive Dry	503	2017-10-04-01-33-46	2	3	x	30	0	43	20.9	43.5	20.9	43.2	0.172	6074
604944	22064	3	Passive Dry	503	2017-10-04-01-33-48	2	3	x	30	0	43	20.9	43.5	20.9	43.2	0.172	6074
604945	22065	3	Passive Dry	503	2017-10-04-01-33-50	2	3	x	30	0	43	20.9	43.5	20.9	43.2	0.172	6074
604946	22066	3	Passive Dry	503	2017-10-04-01-33-52	2	3	x	30	0	43	20.9	43.5	20.9	43.2	0.172	6074
604947	22067	3	Passive Dry	503	2017-10-04-01-33-54	2	3	x	30	0	43	20.9	43.5	20.9	43.2	0.172	6074
604948	22068	3	Passive Dry	503	2017-10-04-01-33-56	2	3	x	30	0	43	20.9	43.6	20.9	43.3	0.267	6074
604949	22069	3	Passive Dry	503	2017-10-04-01-33-58	2	3	x	30	0	43	20.9	43.5	20.9	43.2	0.172	6074
604950	22070	3	Passive Dry	503	2017-10-04-01-34-00	2	3	x	30	0	43	20.9	43.5	20.9	43.2	0.172	6074
604951	22071	3	Passive Dry	503	2017-10-04-01-34-02	2	3	x	30	0	43	20.9	43.6	20.9	43.3	0.267	6074
604952	22072	3	Passive Dry	503	2017-10-04-01-34-04	2	3	x	30	0	43	20.9	43.5	20.9	43.2	0.172	6074
604953	22073	3	Passive Dry	503	2017-10-04-01-34-06	2	3	x	30	0	43	20.9	43.5	20.9	43.2	0.172	6074
604954	22074	3	Passive Dry	503	2017-10-04-01-34-08	2	3	x	30	0	43	20.9	43.5	20.9	43.2	0.172	6074
604955	22075	3	Passive Dry	503	2017-10-04-01-34-10	2	3	x	30	0	43	20.9	43.5	20.9	43.2	0.172	6074
604956	22076	3	Passive Dry	503	2017-10-04-01-34-12	2	3	x	30	0	43	20.9	43.5	20.9	43.2	0.172	6074
604957	22077	3	Passive Dry	503	2017-10-04-01-34-14	2	3	x	30	0	43	20.9	43.5	20.9	43.2	0.172	6074
604958	22078	3	Passive Dry	503	2017-10-04-01-34-16	2	3	x	30	0	43	20.9	43.5	20.9	43.2	0.172	6074
604959	22079	3	Passive Dry	503	2017-10-04-01-34-18	2	3	x	30	0	43	20.9	43.5	20.9	43.2	0.172	6074
604960	22080	3	Passive Dry	503	2017-10-04-01-34-20	2	3	x	30	0	43	20.9	43.5	20.9	43.2	0.172	6074
604961	22081	3	Passive Dry	503	2017-10-04-01-34-22	2	3	x	30	0	43	20.9	43.5	20.9	43.2	0.172	6074
604962	22082	3	Passive Dry	503	2017-10-04-01-34-24	2	3	x	30	0	43	20.9	43.5	20.9	43.2	0.172	6074
604963	22083	3	Passive Dry	503	2017-10-04-01-34-26	2	3	x	30	0	43	20.9	43.5	20.9	43.2	0.172	6074
604964	22084	3	Passive Dry	503	2017-10-04-01-34-28	2	3	x	30	0	43	20.9	43.5	20.9	43.2	0.172	6074
604965	22085	3	Passive Dry	503	2017-10-04-01-34-30	2	3	x	30	0	43	20.9	43.5	20.9	43.2	0.172	6074
604966	22086	3	Passive Dry	503	2017-10-04-01-34-32	2	3	x	30	0	43	20.9	43.5	20.9	43.2	0.172	6074
604967	22087	3	Passive Dry	503	2017-10-04-01-34-34	2	3	x	30	0	43	20.9	43.5	20.9	43.2	0.172	6074
604968	22088	3	Passive Dry	503	2017-10-04-01-34-36	2	3	x	30	0	43	20.9	43.5	20.9	43.2	0.172	6074
604969	22089	3	Passive Dry	503	2017-10-04-01-34-38	2	3	x	30	0	43	20.9	43.5	20.9	43.2	0.172	6074
604970	22090	3	Passive Dry	503	2017-10-04-01-34-40	2	3	x	30	0	43	20.9	43.5	20.9	43.2	0.172	6074
604971	22091	3	Passive Dry	503	2017-10-04-01-34-42	2	3	x	30	0	43	20.9	43.5	20.9	43.2	0.172	6074
604972	22092	3	Passive Dry	503	2017-10-04-01-34-44	2	3	x	30	0	43	20.9	43.5	20.9	43.2	0.172	6074
604973	22093	3	Passive Dry	503	2017-10-04-01-34-46	2	3	x	30	0	43	20.9	43.5	20.9	43.2	0.172	6074
604974	22094	3	Passive Dry	503	2017-10-04-01-34-48	2	3	x	30	0	43	20.9	43.5	20.9	43.2	0.172	6074
604975	22095	3	Passive Dry	503	2017-10-04-01-34-50	2	3	x	30	0	43	20.9	43.5	20.9	43.2	0.172	6074
604976	22096	3	Passive Dry	503	2017-10-04-01-34-52	2	3	x	30	0	43	20.9	43.5	20.9	43.2	0.172	6074
604977	22097	3	Passive Dry	503	2017-10-04-01-34-54	2	3	x	30	0	43	20.9	43.4	20.8	43.1	0.077	6074
604978	22098	3	Passive Dry	503	2017-10-04-01-34-56	2	3	x	30	0	43	20.9	43.5	20.9	43.2	0.172	6074
604979	22099	3	Passive Dry	503	2017-10-04-01-34-58	2	3	x	30	0	43	20.9	43.5	20.9	43.2	0.172	6074
604980	22100	3	Passive Dry	503	2017-10-04-01-35-00	2	3	x	30	0	43	20.9	43.5	20.9	43.2	0.172	6074
604981	22101	3	Passive Dry	503	2017-10-04-01-35-32	2	3	z	0	5	43.1	20.9	43.6	20.9	43.3	0.167	6075
604982	22102	3	Passive Dry	503	2017-10-04-01-35-35	2	3	z	0	5	43.1	20.9	43.6	20.9	43.3	0.167	6075
604983	22103	3	Passive Dry	503	2017-10-04-01-35-37	2	3	z	0	5	43.1	20.9	43.7	20.9	43.4	0.262	6075
604984	22104	3	Passive Dry	503	2017-10-04-01-35-39	2	3	z	0	5	43.1	20.9	43.7	20.9	43.4	0.262	6075
604985	22105	3	Passive Dry	503	2017-10-04-01-35-41	2	3	z	0	5	43.1	20.9	43.7	20.9	43.4	0.262	6075
604986	22106	3	Passive Dry	503	2017-10-04-01-35-43	2	3	z	0	5	43.1	20.9	43.7	20.9	43.4	0.262	6075
604987	22107	3	Passive Dry	503	2017-10-04-01-35-45	2	3	z	0	5	43.1	20.9	43.7	20.9	43.4	0.262	6075
604988	22108	3	Passive Dry	503	2017-10-04-01-35-47	2	3	z	0	5	43.1	20.9	43.7	20.9	43.4	0.262	6075
604989	22109	3	Passive Dry	503	2017-10-04-01-35-49	2	3	z	0	5	43	20.9	43.7	20.9	43.4	0.362	6075
604990	22110	3	Passive Dry	503	2017-10-04-01-35-51	2	3	z	0	5	43.1	20.9	43.7	20.9	43.4	0.262	6075
604991	22111	3	Passive Dry	503	2017-10-04-01-35-53	2	3	z	0	5	43.1	20.9	43.7	20.9	43.4	0.262	6075
604992	22112	3	Passive Dry	503	2017-10-04-01-35-55	2	3	z	0	5	43.1	20.9	43.8	20.9	43.5	0.358	6075
604993	22113	3	Passive Dry	503	2017-10-04-01-35-57	2	3	z	0	5	43.1	20.9	43.8	20.9	43.5	0.358	6075
604994	22114	3	Passive Dry	503	2017-10-04-01-35-59	2	3	z	0	5	43.1	20.9	43.8	20.9	43.5	0.358	6075
604995	22115	3	Passive Dry	503	2017-10-04-01-36-01	2	3	z	0	5	43.1	20.9	43.8	20.9	43.5	0.358	6075
604996	22116	3	Passive Dry	503	2017-10-04-01-36-03	2	3	z	0	5	43.1	20.9	43.8	20.9	43.5	0.358	6075
604997	22117	3	Passive Dry	503	2017-10-04-01-36-05	2	3	z	0	5	43.1	20.9	43.8	20.9	43.5	0.358	6075
604998	22118	3	Passive Dry	503	2017-10-04-01-36-07	2	3	z	0	5	43.1	20.9	43.7	20.9	43.4	0.262	6075
604999	22119	3	Passive Dry	503	2017-10-04-01-36-09	2	3	z	0	5	43	20.9	43.7	20.9	43.4	0.362	6075
605000	22120	3	Passive Dry	503	2017-10-04-01-36-11	2	3	z	0	5	43.1	20.9	43.7	20.9	43.4	0.262	6075
605001	22121	3	Passive Dry	503	2017-10-04-01-36-13	2	3	z	0	5	43	20.9	43.7	20.9	43.4	0.362	6075
605002	22122	3	Passive Dry	503	2017-10-04-01-36-15	2	3	z	0	5	43	20.9	43.7	20.9	43.4	0.362	6075
605003	22123	3	Passive Dry	503	2017-10-04-01-36-17	2	3	z	0	5	43	20.9	43.6	20.9	43.3	0.267	6075
605004	22124	3	Passive Dry	503	2017-10-04-01-36-19	2	3	z	0	5	43.1	20.9	43.6	20.9	43.3	0.167	6075
605005	22125	3	Passive Dry	503	2017-10-04-01-36-21	2	3	z	0	5	43.1	20.9	43.6	20.9	43.3	0.167	6075
605006	22126	3	Passive Dry	503	2017-10-04-01-36-23	2	3	z	0	5	43.1	20.9	43.7	20.9	43.4	0.262	6075
605007	22127	3	Passive Dry	503	2017-10-04-01-36-25	2	3	z	0	5	43.1	20.9	43.6	20.9	43.3	0.167	6075
605008	22128	3	Passive Dry	503	2017-10-04-01-36-27	2	3	z	0	5	43.1	20.9	43.6	20.9	43.3	0.167	6075
605009	22129	3	Passive Dry	503	2017-10-04-01-36-29	2	3	z	0	5	43.1	20.9	43.6	20.9	43.3	0.167	6075
605010	22130	3	Passive Dry	503	2017-10-04-01-36-31	2	3	z	0	5	43.1	20.9	43.6	20.9	43.3	0.167	6075
605011	22131	3	Passive Dry	503	2017-10-04-01-36-33	2	3	z	0	5	43.1	20.9	43.6	20.9	43.3	0.167	6075
605012	22132	3	Passive Dry	503	2017-10-04-01-36-35	2	3	z	0	5	43.1	20.9	43.6	20.9	43.3	0.167	6075
605013	22133	3	Passive Dry	503	2017-10-04-01-36-37	2	3	z	0	5	43.1	20.9	43.6	20.9	43.3	0.167	6075
605014	22134	3	Passive Dry	503	2017-10-04-01-36-39	2	3	z	0	5	43.1	20.9	43.6	20.9	43.3	0.167	6075
605015	22135	3	Passive Dry	503	2017-10-04-01-36-41	2	3	z	0	5	43.1	20.9	43.7	20.9	43.4	0.262	6075
605016	22136	3	Passive Dry	503	2017-10-04-01-36-43	2	3	z	0	5	43.1	20.9	43.7	20.9	43.4	0.262	6075
605017	22137	3	Passive Dry	503	2017-10-04-01-36-45	2	3	z	0	5	43.1	20.9	43.7	20.9	43.4	0.262	6075
605018	22138	3	Passive Dry	503	2017-10-04-01-36-47	2	3	z	0	5	43.1	20.9	43.7	20.9	43.4	0.262	6075
605019	22139	3	Passive Dry	503	2017-10-04-01-36-49	2	3	z	0	5	43.1	20.9	43.7	20.9	43.4	0.262	6075
605020	22140	3	Passive Dry	503	2017-10-04-01-36-51	2	3	z	0	5	43.1	20.9	43.7	20.9	43.4	0.262	6075
605021	22141	3	Passive Dry	503	2017-10-04-01-36-53	2	3	z	0	5	43.1	20.9	43.7	20.9	43.4	0.262	6075
605022	22142	3	Passive Dry	503	2017-10-04-01-36-55	2	3	z	0	5	43.1	20.9	43.7	20.9	43.4	0.262	6075
605023	22143	3	Passive Dry	503	2017-10-04-01-36-57	2	3	z	0	5	43.1	20.9	43.7	20.9	43.4	0.262	6075
605024	22144	3	Passive Dry	503	2017-10-04-01-36-59	2	3	z	0	5	43.1	20.9	43.7	20.9	43.4	0.262	6075
605025	22145	3	Passive Dry	503	2017-10-04-01-37-01	2	3	z	0	5	43.1	20.9	43.6	20.9	43.3	0.167	6075
605026	22146	3	Passive Dry	503	2017-10-04-01-37-03	2	3	z	0	5	43.1	20.9	43.6	20.9	43.3	0.167	6075
605027	22147	3	Passive Dry	503	2017-10-04-01-37-05	2	3	z	0	5	43.1	20.9	43.7	20.9	43.4	0.262	6075
605028	22148	3	Passive Dry	503	2017-10-04-01-37-07	2	3	z	0	5	43.1	20.9	43.7	20.9	43.4	0.262	6075
605029	22149	3	Passive Dry	503	2017-10-04-01-37-09	2	3	z	0	5	43.1	20.9	43.7	20.9	43.4	0.262	6075
605030	22150	3	Passive Dry	503	2017-10-04-01-37-11	2	3	z	0	5	43.1	20.9	43.7	20.9	43.4	0.262	6075
605031	22151	3	Passive Dry	503	2017-10-04-01-37-13	2	3	z	0	5	43.1	20.9	43.7	20.9	43.4	0.262	6075
605032	22152	3	Passive Dry	503	2017-10-04-01-37-15	2	3	z	0	5	43.1	20.9	43.7	20.9	43.4	0.262	6075
605033	22153	3	Passive Dry	503	2017-10-04-01-37-17	2	3	z	0	5	43.1	20.9	43.7	20.9	43.4	0.262	6075
605034	22154	3	Passive Dry	503	2017-10-04-01-37-19	2	3	z	0	5	43.1	20.9	43.7	20.9	43.4	0.262	6075
605035	22155	3	Passive Dry	503	2017-10-04-01-37-21	2	3	z	0	5	43.1	20.9	43.7	20.9	43.4	0.262	6075
605036	22156	3	Passive Dry	503	2017-10-04-01-37-23	2	3	z	0	5	43.1	20.9	43.7	20.9	43.4	0.262	6075
605037	22157	3	Passive Dry	503	2017-10-04-01-37-25	2	3	z	0	5	43.1	20.9	43.7	20.9	43.4	0.262	6075
605038	22158	3	Passive Dry	503	2017-10-04-01-37-27	2	3	z	0	5	43.1	20.9	43.7	20.9	43.4	0.262	6075
605039	22159	3	Passive Dry	503	2017-10-04-01-37-29	2	3	z	0	5	43.1	20.9	43.7	20.9	43.4	0.262	6075
605040	22160	3	Passive Dry	503	2017-10-04-01-37-31	2	3	z	0	5	43.1	20.9	43.7	20.9	43.4	0.262	6075
605041	22161	3	Passive Dry	503	2017-10-04-01-37-33	2	3	z	0	5	43.1	20.9	43.7	20.9	43.4	0.262	6075
605042	22162	3	Passive Dry	503	2017-10-04-01-37-35	2	3	z	0	5	43.1	20.9	43.7	20.9	43.4	0.262	6075
605043	22163	3	Passive Dry	503	2017-10-04-01-37-37	2	3	z	0	5	43.1	20.9	43.6	20.9	43.3	0.167	6075
605044	22164	3	Passive Dry	503	2017-10-04-01-37-39	2	3	z	0	5	43.1	20.9	43.7	20.9	43.4	0.262	6075
605045	22165	3	Passive Dry	503	2017-10-04-01-37-41	2	3	z	0	5	43.1	20.9	43.7	20.9	43.4	0.262	6075
605046	22166	3	Passive Dry	503	2017-10-04-01-37-43	2	3	z	0	5	43.1	20.9	43.7	20.9	43.4	0.262	6075
605047	22167	3	Passive Dry	503	2017-10-04-01-37-45	2	3	z	0	5	43.1	20.9	43.7	20.9	43.4	0.262	6075
605048	22168	3	Passive Dry	503	2017-10-04-01-37-47	2	3	z	0	5	43.1	20.9	43.7	20.9	43.4	0.262	6075
605049	22169	3	Passive Dry	503	2017-10-04-01-37-49	2	3	z	0	5	43.1	20.9	43.7	20.9	43.4	0.262	6075
605050	22170	3	Passive Dry	503	2017-10-04-01-37-51	2	3	z	0	5	43.1	20.9	43.7	20.9	43.4	0.262	6075
605051	22171	3	Passive Dry	503	2017-10-04-01-37-53	2	3	z	0	5	43.1	20.9	43.7	20.9	43.4	0.262	6075
605052	22172	3	Passive Dry	503	2017-10-04-01-37-55	2	3	z	0	5	43.1	20.9	43.7	20.9	43.4	0.262	6075
605053	22173	3	Passive Dry	503	2017-10-04-01-37-57	2	3	z	0	5	43.1	20.9	43.7	20.9	43.4	0.262	6075
605054	22174	3	Passive Dry	503	2017-10-04-01-37-59	2	3	z	0	5	43.1	20.9	43.7	20.9	43.4	0.262	6075
605055	22175	3	Passive Dry	503	2017-10-04-01-38-01	2	3	z	0	5	43.1	20.9	43.7	20.9	43.4	0.262	6075
605056	22176	3	Passive Dry	503	2017-10-04-01-38-03	2	3	z	0	5	43.1	20.9	43.7	20.9	43.4	0.262	6075
605057	22177	3	Passive Dry	503	2017-10-04-01-38-05	2	3	z	0	5	43.1	20.9	43.7	20.9	43.4	0.262	6075
605058	22178	3	Passive Dry	503	2017-10-04-01-38-07	2	3	z	0	5	43.1	20.9	43.8	20.9	43.5	0.358	6075
605059	22179	3	Passive Dry	503	2017-10-04-01-38-09	2	3	z	0	5	43.1	20.9	43.8	20.9	43.5	0.358	6075
605060	22180	3	Passive Dry	503	2017-10-04-01-38-11	2	3	z	0	5	43.1	20.9	43.8	20.9	43.5	0.358	6075
605061	22181	3	Passive Dry	503	2017-10-04-01-38-13	2	3	z	0	5	43.1	20.9	43.8	20.9	43.5	0.358	6075
605062	22182	3	Passive Dry	503	2017-10-04-01-38-15	2	3	z	0	5	43.1	20.9	43.8	20.9	43.5	0.358	6075
605063	22183	3	Passive Dry	503	2017-10-04-01-38-17	2	3	z	0	5	43.1	20.9	43.8	20.9	43.5	0.358	6075
605064	22184	3	Passive Dry	503	2017-10-04-01-38-19	2	3	z	0	5	43.1	20.9	43.8	20.9	43.5	0.358	6075
605065	22185	3	Passive Dry	503	2017-10-04-01-38-21	2	3	z	0	5	43.1	20.9	43.9	20.9	43.6	0.453	6075
605066	22186	3	Passive Dry	503	2017-10-04-01-38-23	2	3	z	0	5	43.1	20.9	43.9	20.9	43.6	0.453	6075
605067	22187	3	Passive Dry	503	2017-10-04-01-38-25	2	3	z	0	5	43.1	20.9	44	20.9	43.6	0.548	6075
605068	22188	3	Passive Dry	503	2017-10-04-01-38-27	2	3	z	0	5	43.1	20.9	44	20.9	43.6	0.548	6075
605069	22189	3	Passive Dry	503	2017-10-04-01-38-29	2	3	z	0	5	43.1	20.9	44.1	20.9	43.7	0.643	6075
605070	22190	3	Passive Dry	503	2017-10-04-01-38-31	2	3	z	0	5	43.1	20.9	44	20.9	43.6	0.548	6075
605071	22191	3	Passive Dry	503	2017-10-04-01-38-33	2	3	z	0	5	43.1	20.9	44	20.9	43.6	0.548	6075
605072	22192	3	Passive Dry	503	2017-10-04-01-38-35	2	3	z	0	5	43.1	20.9	44	20.9	43.6	0.548	6075
605073	22193	3	Passive Dry	503	2017-10-04-01-38-37	2	3	z	0	5	43.1	20.9	43.9	20.9	43.6	0.453	6075
605074	22194	3	Passive Dry	503	2017-10-04-01-38-39	2	3	z	0	5	43.1	20.9	43.9	20.9	43.6	0.453	6075
605075	22195	3	Passive Dry	503	2017-10-04-01-38-41	2	3	z	0	5	43.1	20.9	43.9	20.9	43.6	0.453	6075
605076	22196	3	Passive Dry	503	2017-10-04-01-38-43	2	3	z	0	5	43.1	20.9	43.8	20.9	43.5	0.358	6075
605077	22197	3	Passive Dry	503	2017-10-04-01-38-45	2	3	z	0	5	43.1	20.9	43.8	20.9	43.5	0.358	6075
605078	22198	3	Passive Dry	503	2017-10-04-01-38-47	2	3	z	0	5	43.1	20.9	43.8	20.9	43.5	0.358	6075
605079	22199	3	Passive Dry	503	2017-10-04-01-38-49	2	3	z	0	5	43.1	20.9	43.8	20.9	43.5	0.358	6075
605080	22200	3	Passive Dry	503	2017-10-04-01-38-51	2	3	z	0	5	43.1	20.9	43.8	20.9	43.5	0.358	6075
605081	22201	3	Passive Dry	503	2017-10-04-01-39-23	2	3	z	0	10	43.1	20.9	43.7	20.9	43.4	0.262	6076
605082	22202	3	Passive Dry	503	2017-10-04-01-39-25	2	3	z	0	10	43.1	20.9	43.6	20.9	43.3	0.167	6076
605083	22203	3	Passive Dry	503	2017-10-04-01-39-27	2	3	z	0	10	43.1	20.9	43.6	20.9	43.3	0.167	6076
605084	22204	3	Passive Dry	503	2017-10-04-01-39-29	2	3	z	0	10	43.1	20.9	43.6	20.9	43.3	0.167	6076
605085	22205	3	Passive Dry	503	2017-10-04-01-39-31	2	3	z	0	10	43.1	20.9	43.6	20.9	43.3	0.167	6076
605086	22206	3	Passive Dry	503	2017-10-04-01-39-33	2	3	z	0	10	43.1	20.9	43.6	20.9	43.3	0.167	6076
605087	22207	3	Passive Dry	503	2017-10-04-01-39-35	2	3	z	0	10	43.1	20.9	43.6	20.9	43.3	0.167	6076
605088	22208	3	Passive Dry	503	2017-10-04-01-39-37	2	3	z	0	10	43.1	20.9	43.6	20.9	43.3	0.167	6076
605089	22209	3	Passive Dry	503	2017-10-04-01-39-39	2	3	z	0	10	43.1	20.9	43.6	20.9	43.3	0.167	6076
605090	22210	3	Passive Dry	503	2017-10-04-01-39-41	2	3	z	0	10	43.2	20.9	43.6	20.9	43.3	0.067	6076
605091	22211	3	Passive Dry	503	2017-10-04-01-39-43	2	3	z	0	10	43.1	20.9	43.6	20.9	43.3	0.167	6076
605092	22212	3	Passive Dry	503	2017-10-04-01-39-45	2	3	z	0	10	43.1	20.9	43.6	20.9	43.3	0.167	6076
605093	22213	3	Passive Dry	503	2017-10-04-01-39-47	2	3	z	0	10	43.1	20.9	43.6	20.9	43.3	0.167	6076
605094	22214	3	Passive Dry	503	2017-10-04-01-39-49	2	3	z	0	10	43.1	20.9	43.6	20.9	43.3	0.167	6076
605095	22215	3	Passive Dry	503	2017-10-04-01-39-51	2	3	z	0	10	43.2	20.9	43.6	20.9	43.3	0.067	6076
605096	22216	3	Passive Dry	503	2017-10-04-01-39-53	2	3	z	0	10	43.2	20.9	43.6	20.9	43.3	0.067	6076
605097	22217	3	Passive Dry	503	2017-10-04-01-39-55	2	3	z	0	10	43.2	20.9	43.6	20.9	43.3	0.067	6076
605098	22218	3	Passive Dry	503	2017-10-04-01-39-57	2	3	z	0	10	43.2	20.9	43.6	20.9	43.3	0.067	6076
605099	22219	3	Passive Dry	503	2017-10-04-01-39-59	2	3	z	0	10	43.2	20.9	43.6	20.9	43.3	0.067	6076
605100	22220	3	Passive Dry	503	2017-10-04-01-40-01	2	3	z	0	10	43.2	20.9	43.6	20.9	43.3	0.067	6076
605101	22221	3	Passive Dry	503	2017-10-04-01-40-03	2	3	z	0	10	43.2	20.9	43.6	20.9	43.3	0.067	6076
605102	22222	3	Passive Dry	503	2017-10-04-01-40-05	2	3	z	0	10	43.2	20.9	43.5	20.8	43.2	-0.028	6076
605103	22223	3	Passive Dry	503	2017-10-04-01-40-07	2	3	z	0	10	43.2	20.9	43.6	20.9	43.3	0.067	6076
605104	22224	3	Passive Dry	503	2017-10-04-01-40-09	2	3	z	0	10	43.2	20.9	43.6	20.9	43.3	0.067	6076
605105	22225	3	Passive Dry	503	2017-10-04-01-40-11	2	3	z	0	10	43.2	20.9	43.6	20.9	43.3	0.067	6076
605106	22226	3	Passive Dry	503	2017-10-04-01-40-13	2	3	z	0	10	43.2	20.9	43.6	20.9	43.3	0.067	6076
605107	22227	3	Passive Dry	503	2017-10-04-01-40-15	2	3	z	0	10	43.2	20.9	43.6	20.9	43.3	0.067	6076
605108	22228	3	Passive Dry	503	2017-10-04-01-40-17	2	3	z	0	10	43.2	20.9	43.6	20.9	43.3	0.067	6076
605109	22229	3	Passive Dry	503	2017-10-04-01-40-19	2	3	z	0	10	43.2	20.9	43.6	20.9	43.3	0.067	6076
605110	22230	3	Passive Dry	503	2017-10-04-01-40-21	2	3	z	0	10	43.1	20.9	43.6	20.9	43.3	0.167	6076
605111	22231	3	Passive Dry	503	2017-10-04-01-40-23	2	3	z	0	10	43.1	20.9	43.6	20.9	43.3	0.167	6076
605112	22232	3	Passive Dry	503	2017-10-04-01-40-25	2	3	z	0	10	43.1	20.9	43.6	20.9	43.3	0.167	6076
605113	22233	3	Passive Dry	503	2017-10-04-01-40-27	2	3	z	0	10	43.1	20.9	43.6	20.9	43.3	0.167	6076
605114	22234	3	Passive Dry	503	2017-10-04-01-40-29	2	3	z	0	10	43.1	20.9	43.6	20.9	43.3	0.167	6076
605115	22235	3	Passive Dry	503	2017-10-04-01-40-31	2	3	z	0	10	43.1	20.9	43.6	20.9	43.3	0.167	6076
605116	22236	3	Passive Dry	503	2017-10-04-01-40-33	2	3	z	0	10	43.1	20.9	43.6	20.9	43.3	0.167	6076
605117	22237	3	Passive Dry	503	2017-10-04-01-40-35	2	3	z	0	10	43.1	20.9	43.6	20.9	43.3	0.167	6076
605118	22238	3	Passive Dry	503	2017-10-04-01-40-37	2	3	z	0	10	43.1	20.9	43.6	20.9	43.3	0.167	6076
605119	22239	3	Passive Dry	503	2017-10-04-01-40-39	2	3	z	0	10	43.1	20.9	43.6	20.8	43.3	0.167	6076
605120	22240	3	Passive Dry	503	2017-10-04-01-40-41	2	3	z	0	10	43.1	20.9	43.6	20.9	43.3	0.167	6076
605121	22241	3	Passive Dry	503	2017-10-04-01-40-43	2	3	z	0	10	43.1	20.9	43.6	20.9	43.3	0.167	6076
605122	22242	3	Passive Dry	503	2017-10-04-01-40-45	2	3	z	0	10	43.1	20.9	43.7	20.9	43.4	0.262	6076
605123	22243	3	Passive Dry	503	2017-10-04-01-40-48	2	3	z	0	10	43.1	20.9	43.7	20.9	43.4	0.262	6076
605124	22244	3	Passive Dry	503	2017-10-04-01-40-50	2	3	z	0	10	43.1	20.9	43.7	20.9	43.4	0.262	6076
605125	22245	3	Passive Dry	503	2017-10-04-01-40-52	2	3	z	0	10	43.1	20.9	43.7	20.9	43.4	0.262	6076
605126	22246	3	Passive Dry	503	2017-10-04-01-40-54	2	3	z	0	10	43.1	20.9	43.7	20.9	43.4	0.262	6076
605127	22247	3	Passive Dry	503	2017-10-04-01-40-56	2	3	z	0	10	43.1	20.9	43.7	20.9	43.4	0.262	6076
605128	22248	3	Passive Dry	503	2017-10-04-01-40-58	2	3	z	0	10	43.1	20.9	43.7	20.9	43.4	0.262	6076
605129	22249	3	Passive Dry	503	2017-10-04-01-41-00	2	3	z	0	10	43.1	20.9	43.7	20.9	43.4	0.262	6076
605130	22250	3	Passive Dry	503	2017-10-04-01-41-02	2	3	z	0	10	43.1	20.9	43.7	20.9	43.4	0.262	6076
605131	22251	3	Passive Dry	503	2017-10-04-01-41-04	2	3	z	0	10	43.1	20.9	43.7	20.9	43.4	0.262	6076
605132	22252	3	Passive Dry	503	2017-10-04-01-41-06	2	3	z	0	10	43.1	20.9	43.7	20.9	43.4	0.262	6076
605133	22253	3	Passive Dry	503	2017-10-04-01-41-08	2	3	z	0	10	43.1	20.9	43.7	20.9	43.4	0.262	6076
605134	22254	3	Passive Dry	503	2017-10-04-01-41-10	2	3	z	0	10	43.1	20.9	43.6	20.9	43.3	0.167	6076
605135	22255	3	Passive Dry	503	2017-10-04-01-41-12	2	3	z	0	10	43.1	20.9	43.7	20.9	43.4	0.262	6076
605136	22256	3	Passive Dry	503	2017-10-04-01-41-14	2	3	z	0	10	43.1	20.9	43.7	20.9	43.4	0.262	6076
605137	22257	3	Passive Dry	503	2017-10-04-01-41-16	2	3	z	0	10	43.1	20.9	43.7	20.9	43.4	0.262	6076
605138	22258	3	Passive Dry	503	2017-10-04-01-41-18	2	3	z	0	10	43.1	20.9	43.7	20.9	43.4	0.262	6076
605139	22259	3	Passive Dry	503	2017-10-04-01-41-20	2	3	z	0	10	43.1	20.9	43.7	20.9	43.4	0.262	6076
605140	22260	3	Passive Dry	503	2017-10-04-01-41-22	2	3	z	0	10	43.1	20.9	43.7	20.9	43.4	0.262	6076
605141	22261	3	Passive Dry	503	2017-10-04-01-41-24	2	3	z	0	10	43.1	20.9	43.7	20.9	43.4	0.262	6076
605142	22262	3	Passive Dry	503	2017-10-04-01-41-26	2	3	z	0	10	43.1	20.9	43.7	20.9	43.4	0.262	6076
605143	22263	3	Passive Dry	503	2017-10-04-01-41-28	2	3	z	0	10	43.1	20.9	43.7	20.9	43.4	0.262	6076
605144	22264	3	Passive Dry	503	2017-10-04-01-41-30	2	3	z	0	10	43.1	20.9	43.7	20.9	43.4	0.262	6076
605145	22265	3	Passive Dry	503	2017-10-04-01-41-32	2	3	z	0	10	43.1	20.9	43.7	20.9	43.4	0.262	6076
605146	22266	3	Passive Dry	503	2017-10-04-01-41-34	2	3	z	0	10	43.1	20.9	43.7	20.9	43.4	0.262	6076
605147	22267	3	Passive Dry	503	2017-10-04-01-41-36	2	3	z	0	10	43.1	20.9	43.7	20.9	43.4	0.262	6076
605148	22268	3	Passive Dry	503	2017-10-04-01-41-38	2	3	z	0	10	43.1	20.9	43.7	20.9	43.4	0.262	6076
605149	22269	3	Passive Dry	503	2017-10-04-01-41-40	2	3	z	0	10	43.1	20.9	43.7	20.9	43.4	0.262	6076
605150	22270	3	Passive Dry	503	2017-10-04-01-41-42	2	3	z	0	10	43.1	20.9	43.7	20.9	43.4	0.262	6076
605151	22271	3	Passive Dry	503	2017-10-04-01-41-44	2	3	z	0	10	43.1	20.9	43.7	20.9	43.4	0.262	6076
605152	22272	3	Passive Dry	503	2017-10-04-01-41-46	2	3	z	0	10	43.1	20.9	43.7	20.9	43.4	0.262	6076
605153	22273	3	Passive Dry	503	2017-10-04-01-41-48	2	3	z	0	10	43.1	20.9	43.8	20.9	43.5	0.358	6076
605154	22274	3	Passive Dry	503	2017-10-04-01-41-50	2	3	z	0	10	43.1	20.9	43.8	20.9	43.5	0.358	6076
605155	22275	3	Passive Dry	503	2017-10-04-01-41-52	2	3	z	0	10	43.1	20.9	43.8	20.9	43.5	0.358	6076
605156	22276	3	Passive Dry	503	2017-10-04-01-41-54	2	3	z	0	10	43.1	20.9	43.8	20.9	43.5	0.358	6076
605157	22277	3	Passive Dry	503	2017-10-04-01-41-56	2	3	z	0	10	43.1	20.9	43.8	20.9	43.5	0.358	6076
605158	22278	3	Passive Dry	503	2017-10-04-01-41-58	2	3	z	0	10	43.1	20.9	43.8	20.9	43.5	0.358	6076
605159	22279	3	Passive Dry	503	2017-10-04-01-42-00	2	3	z	0	10	43.1	20.9	43.8	20.9	43.5	0.358	6076
605160	22280	3	Passive Dry	503	2017-10-04-01-42-02	2	3	z	0	10	43.1	20.9	43.7	20.9	43.4	0.262	6076
605161	22281	3	Passive Dry	503	2017-10-04-01-42-04	2	3	z	0	10	43.1	20.9	43.7	20.9	43.4	0.262	6076
605162	22282	3	Passive Dry	503	2017-10-04-01-42-06	2	3	z	0	10	43.2	20.9	43.8	20.9	43.5	0.258	6076
605163	22283	3	Passive Dry	503	2017-10-04-01-42-08	2	3	z	0	10	43.1	20.9	43.8	20.9	43.5	0.358	6076
605164	22284	3	Passive Dry	503	2017-10-04-01-42-10	2	3	z	0	10	43.2	20.9	43.8	20.9	43.5	0.258	6076
605165	22285	3	Passive Dry	503	2017-10-04-01-42-12	2	3	z	0	10	43.1	20.9	43.8	20.9	43.5	0.358	6076
605166	22286	3	Passive Dry	503	2017-10-04-01-42-14	2	3	z	0	10	43.1	20.9	43.8	20.9	43.5	0.358	6076
605167	22287	3	Passive Dry	503	2017-10-04-01-42-16	2	3	z	0	10	43.2	20.9	43.8	20.9	43.5	0.258	6076
605168	22288	3	Passive Dry	503	2017-10-04-01-42-18	2	3	z	0	10	43.2	20.9	43.8	20.9	43.5	0.258	6076
605169	22289	3	Passive Dry	503	2017-10-04-01-42-20	2	3	z	0	10	43.2	20.9	43.7	20.8	43.4	0.162	6076
605170	22290	3	Passive Dry	503	2017-10-04-01-42-22	2	3	z	0	10	43.1	20.9	43.7	20.9	43.4	0.262	6076
605171	22291	3	Passive Dry	503	2017-10-04-01-42-24	2	3	z	0	10	43.2	20.9	43.8	20.9	43.5	0.258	6076
605172	22292	3	Passive Dry	503	2017-10-04-01-42-26	2	3	z	0	10	43.2	20.9	43.7	20.8	43.4	0.162	6076
605173	22293	3	Passive Dry	503	2017-10-04-01-42-28	2	3	z	0	10	43.2	20.9	43.7	20.9	43.4	0.162	6076
605174	22294	3	Passive Dry	503	2017-10-04-01-42-30	2	3	z	0	10	43.2	20.9	43.7	20.9	43.4	0.162	6076
605175	22295	3	Passive Dry	503	2017-10-04-01-42-32	2	3	z	0	10	43.2	20.9	43.7	20.9	43.4	0.162	6076
605176	22296	3	Passive Dry	503	2017-10-04-01-42-34	2	3	z	0	10	43.2	20.9	43.7	20.9	43.4	0.162	6076
605177	22297	3	Passive Dry	503	2017-10-04-01-42-36	2	3	z	0	10	43.2	20.9	43.7	20.9	43.4	0.162	6076
605178	22298	3	Passive Dry	503	2017-10-04-01-42-38	2	3	z	0	10	43.1	20.9	43.7	20.9	43.4	0.262	6076
605179	22299	3	Passive Dry	503	2017-10-04-01-42-40	2	3	z	0	10	43.1	20.9	43.7	20.9	43.4	0.262	6076
605180	22300	3	Passive Dry	503	2017-10-04-01-42-42	2	3	z	0	10	43.2	20.9	43.7	20.9	43.4	0.162	6076
605181	22301	3	Passive Dry	503	2017-10-04-01-43-14	2	3	z	0	15	43.2	20.9	43.7	20.9	43.4	0.162	6077
605182	22302	3	Passive Dry	503	2017-10-04-01-43-16	2	3	z	0	15	43.2	20.9	43.7	20.9	43.4	0.162	6077
605183	22303	3	Passive Dry	503	2017-10-04-01-43-18	2	3	z	0	15	43.2	20.9	43.7	20.9	43.4	0.162	6077
605184	22304	3	Passive Dry	503	2017-10-04-01-43-20	2	3	z	0	15	43.2	20.9	43.7	20.9	43.4	0.162	6077
605185	22305	3	Passive Dry	503	2017-10-04-01-43-22	2	3	z	0	15	43.2	20.9	43.7	20.9	43.4	0.162	6077
605186	22306	3	Passive Dry	503	2017-10-04-01-43-24	2	3	z	0	15	43.2	20.9	43.7	20.9	43.4	0.162	6077
605187	22307	3	Passive Dry	503	2017-10-04-01-43-26	2	3	z	0	15	43.2	20.9	43.7	20.9	43.4	0.162	6077
605188	22308	3	Passive Dry	503	2017-10-04-01-43-28	2	3	z	0	15	43.2	20.9	43.7	20.9	43.4	0.162	6077
605189	22309	3	Passive Dry	503	2017-10-04-01-43-30	2	3	z	0	15	43.2	20.9	43.7	20.9	43.4	0.162	6077
605190	22310	3	Passive Dry	503	2017-10-04-01-43-32	2	3	z	0	15	43.2	20.9	43.7	20.9	43.4	0.162	6077
605191	22311	3	Passive Dry	503	2017-10-04-01-43-34	2	3	z	0	15	43.2	20.9	43.7	20.9	43.4	0.162	6077
605192	22312	3	Passive Dry	503	2017-10-04-01-43-36	2	3	z	0	15	43.2	20.9	43.7	20.9	43.4	0.162	6077
605193	22313	3	Passive Dry	503	2017-10-04-01-43-38	2	3	z	0	15	43.2	20.9	43.7	20.9	43.4	0.162	6077
605194	22314	3	Passive Dry	503	2017-10-04-01-43-40	2	3	z	0	15	43.2	20.9	43.7	20.9	43.4	0.162	6077
605195	22315	3	Passive Dry	503	2017-10-04-01-43-42	2	3	z	0	15	43.2	20.9	43.7	20.9	43.4	0.162	6077
605196	22316	3	Passive Dry	503	2017-10-04-01-43-44	2	3	z	0	15	43.2	20.9	43.7	20.9	43.4	0.162	6077
605197	22317	3	Passive Dry	503	2017-10-04-01-43-46	2	3	z	0	15	43.2	20.9	43.7	20.9	43.4	0.162	6077
605198	22318	3	Passive Dry	503	2017-10-04-01-43-48	2	3	z	0	15	43.2	20.9	43.7	20.9	43.4	0.162	6077
605199	22319	3	Passive Dry	503	2017-10-04-01-43-50	2	3	z	0	15	43.2	20.9	43.7	20.9	43.4	0.162	6077
605200	22320	3	Passive Dry	503	2017-10-04-01-43-52	2	3	z	0	15	43.2	20.9	43.7	20.9	43.4	0.162	6077
605201	22321	3	Passive Dry	503	2017-10-04-01-43-54	2	3	z	0	15	43.2	20.9	43.7	20.9	43.4	0.162	6077
605202	22322	3	Passive Dry	503	2017-10-04-01-43-56	2	3	z	0	15	43.2	20.9	43.7	20.9	43.4	0.162	6077
605203	22323	3	Passive Dry	503	2017-10-04-01-43-58	2	3	z	0	15	43.2	20.9	43.7	20.9	43.4	0.162	6077
605204	22324	3	Passive Dry	503	2017-10-04-01-44-00	2	3	z	0	15	43.2	20.9	43.7	20.8	43.4	0.162	6077
605205	22325	3	Passive Dry	503	2017-10-04-01-44-02	2	3	z	0	15	43.2	20.9	43.7	20.9	43.4	0.162	6077
605206	22326	3	Passive Dry	503	2017-10-04-01-44-04	2	3	z	0	15	43.2	20.9	43.7	20.9	43.4	0.162	6077
605207	22327	3	Passive Dry	503	2017-10-04-01-44-06	2	3	z	0	15	43.2	20.9	43.7	20.9	43.4	0.162	6077
605208	22328	3	Passive Dry	503	2017-10-04-01-44-08	2	3	z	0	15	43.2	20.9	43.7	20.9	43.4	0.162	6077
605209	22329	3	Passive Dry	503	2017-10-04-01-44-10	2	3	z	0	15	43.2	20.9	43.7	20.9	43.4	0.162	6077
605210	22330	3	Passive Dry	503	2017-10-04-01-44-12	2	3	z	0	15	43.2	20.9	43.7	20.9	43.4	0.162	6077
605211	22331	3	Passive Dry	503	2017-10-04-01-44-14	2	3	z	0	15	43.2	20.9	43.7	20.8	43.4	0.162	6077
605212	22332	3	Passive Dry	503	2017-10-04-01-44-16	2	3	z	0	15	43.2	20.9	43.7	20.9	43.4	0.162	6077
605213	22333	3	Passive Dry	503	2017-10-04-01-44-18	2	3	z	0	15	43.2	20.9	43.7	20.9	43.4	0.162	6077
605214	22334	3	Passive Dry	503	2017-10-04-01-44-20	2	3	z	0	15	43.2	20.9	43.7	20.9	43.4	0.162	6077
605215	22335	3	Passive Dry	503	2017-10-04-01-44-22	2	3	z	0	15	43.2	20.9	43.8	20.9	43.5	0.258	6077
605216	22336	3	Passive Dry	503	2017-10-04-01-44-24	2	3	z	0	15	43.2	20.9	43.7	20.9	43.4	0.162	6077
605217	22337	3	Passive Dry	503	2017-10-04-01-44-26	2	3	z	0	15	43.2	20.9	43.7	20.9	43.4	0.162	6077
605218	22338	3	Passive Dry	503	2017-10-04-01-44-28	2	3	z	0	15	43.2	20.9	43.7	20.9	43.4	0.162	6077
605219	22339	3	Passive Dry	503	2017-10-04-01-44-30	2	3	z	0	15	43.2	20.9	43.7	20.9	43.4	0.162	6077
605220	22340	3	Passive Dry	503	2017-10-04-01-44-32	2	3	z	0	15	43.2	20.9	43.7	20.9	43.4	0.162	6077
605221	22341	3	Passive Dry	503	2017-10-04-01-44-34	2	3	z	0	15	43.2	20.9	43.7	20.9	43.4	0.162	6077
605222	22342	3	Passive Dry	503	2017-10-04-01-44-36	2	3	z	0	15	43.2	20.9	43.7	20.9	43.4	0.162	6077
605223	22343	3	Passive Dry	503	2017-10-04-01-44-38	2	3	z	0	15	43.2	20.9	43.7	20.9	43.4	0.162	6077
605224	22344	3	Passive Dry	503	2017-10-04-01-44-40	2	3	z	0	15	43.2	20.9	43.7	20.9	43.4	0.162	6077
605225	22345	3	Passive Dry	503	2017-10-04-01-44-42	2	3	z	0	15	43.2	20.9	43.7	20.9	43.4	0.162	6077
605226	22346	3	Passive Dry	503	2017-10-04-01-44-44	2	3	z	0	15	43.2	20.9	43.7	20.9	43.4	0.162	6077
605227	22347	3	Passive Dry	503	2017-10-04-01-44-46	2	3	z	0	15	43.2	20.9	43.7	20.9	43.4	0.162	6077
605228	22348	3	Passive Dry	503	2017-10-04-01-44-48	2	3	z	0	15	43.2	20.9	43.8	20.9	43.5	0.258	6077
605229	22349	3	Passive Dry	503	2017-10-04-01-44-50	2	3	z	0	15	43.2	20.9	43.8	20.9	43.5	0.258	6077
605230	22350	3	Passive Dry	503	2017-10-04-01-44-52	2	3	z	0	15	43.2	20.9	43.8	20.9	43.5	0.258	6077
605231	22351	3	Passive Dry	503	2017-10-04-01-44-54	2	3	z	0	15	43.2	20.9	43.8	20.9	43.5	0.258	6077
605232	22352	3	Passive Dry	503	2017-10-04-01-44-56	2	3	z	0	15	43.2	20.9	43.8	20.9	43.5	0.258	6077
605233	22353	3	Passive Dry	503	2017-10-04-01-44-58	2	3	z	0	15	43.2	20.9	43.8	20.9	43.5	0.258	6077
605234	22354	3	Passive Dry	503	2017-10-04-01-45-00	2	3	z	0	15	43.2	20.9	43.9	20.9	43.6	0.353	6077
605235	22355	3	Passive Dry	503	2017-10-04-01-45-02	2	3	z	0	15	43.2	20.9	43.9	20.9	43.6	0.353	6077
605236	22356	3	Passive Dry	503	2017-10-04-01-45-04	2	3	z	0	15	43.2	20.9	43.9	20.9	43.6	0.353	6077
605237	22357	3	Passive Dry	503	2017-10-04-01-45-06	2	3	z	0	15	43.2	20.9	43.8	20.9	43.5	0.258	6077
605238	22358	3	Passive Dry	503	2017-10-04-01-45-08	2	3	z	0	15	43.2	20.9	43.8	20.9	43.5	0.258	6077
605239	22359	3	Passive Dry	503	2017-10-04-01-45-10	2	3	z	0	15	43.2	20.9	43.8	20.9	43.5	0.258	6077
605240	22360	3	Passive Dry	503	2017-10-04-01-45-12	2	3	z	0	15	43.2	20.9	43.8	20.9	43.5	0.258	6077
605241	22361	3	Passive Dry	503	2017-10-04-01-45-14	2	3	z	0	15	43.2	20.9	43.8	20.9	43.5	0.258	6077
605242	22362	3	Passive Dry	503	2017-10-04-01-45-16	2	3	z	0	15	43.2	20.9	43.8	20.9	43.5	0.258	6077
605243	22363	3	Passive Dry	503	2017-10-04-01-45-18	2	3	z	0	15	43.2	20.9	43.8	20.9	43.5	0.258	6077
605244	22364	3	Passive Dry	503	2017-10-04-01-45-20	2	3	z	0	15	43.2	20.9	43.8	20.9	43.5	0.258	6077
605245	22365	3	Passive Dry	503	2017-10-04-01-45-22	2	3	z	0	15	43.2	20.9	43.8	20.9	43.5	0.258	6077
605246	22366	3	Passive Dry	503	2017-10-04-01-45-24	2	3	z	0	15	43.2	20.9	43.8	20.9	43.5	0.258	6077
605247	22367	3	Passive Dry	503	2017-10-04-01-45-26	2	3	z	0	15	43.2	20.9	43.8	20.9	43.5	0.258	6077
605248	22368	3	Passive Dry	503	2017-10-04-01-45-28	2	3	z	0	15	43.2	20.9	43.8	20.9	43.5	0.258	6077
605249	22369	3	Passive Dry	503	2017-10-04-01-45-30	2	3	z	0	15	43.2	20.9	43.8	20.9	43.5	0.258	6077
605250	22370	3	Passive Dry	503	2017-10-04-01-45-32	2	3	z	0	15	43.2	20.9	43.8	20.9	43.5	0.258	6077
605251	22371	3	Passive Dry	503	2017-10-04-01-45-34	2	3	z	0	15	43.2	20.9	43.8	20.9	43.5	0.258	6077
605252	22372	3	Passive Dry	503	2017-10-04-01-45-36	2	3	z	0	15	43.2	20.9	43.8	20.9	43.5	0.258	6077
605253	22373	3	Passive Dry	503	2017-10-04-01-45-38	2	3	z	0	15	43.2	20.9	43.8	20.9	43.5	0.258	6077
605254	22374	3	Passive Dry	503	2017-10-04-01-45-40	2	3	z	0	15	43.2	20.9	43.8	20.9	43.5	0.258	6077
605255	22375	3	Passive Dry	503	2017-10-04-01-45-42	2	3	z	0	15	43.2	20.9	43.8	20.9	43.5	0.258	6077
605256	22376	3	Passive Dry	503	2017-10-04-01-45-44	2	3	z	0	15	43.2	20.9	43.8	20.9	43.5	0.258	6077
605257	22377	3	Passive Dry	503	2017-10-04-01-45-46	2	3	z	0	15	43.2	20.9	43.8	20.9	43.5	0.258	6077
605258	22378	3	Passive Dry	503	2017-10-04-01-45-48	2	3	z	0	15	43.2	20.9	43.8	20.9	43.5	0.258	6077
605259	22379	3	Passive Dry	503	2017-10-04-01-45-50	2	3	z	0	15	43.2	20.9	43.8	20.9	43.5	0.258	6077
605260	22380	3	Passive Dry	503	2017-10-04-01-45-52	2	3	z	0	15	43.2	20.9	43.8	20.9	43.5	0.258	6077
605261	22381	3	Passive Dry	503	2017-10-04-01-45-54	2	3	z	0	15	43.2	20.9	43.8	20.9	43.5	0.258	6077
605262	22382	3	Passive Dry	503	2017-10-04-01-45-56	2	3	z	0	15	43.2	20.9	43.8	20.9	43.5	0.258	6077
605263	22383	3	Passive Dry	503	2017-10-04-01-45-59	2	3	z	0	15	43.2	20.9	43.8	20.9	43.5	0.258	6077
605264	22384	3	Passive Dry	503	2017-10-04-01-46-01	2	3	z	0	15	43.2	20.9	43.8	20.9	43.5	0.258	6077
605265	22385	3	Passive Dry	503	2017-10-04-01-46-03	2	3	z	0	15	43.3	20.9	43.8	20.9	43.5	0.158	6077
605266	22386	3	Passive Dry	503	2017-10-04-01-46-05	2	3	z	0	15	43.2	20.9	43.8	20.9	43.5	0.258	6077
605267	22387	3	Passive Dry	503	2017-10-04-01-46-07	2	3	z	0	15	43.2	20.9	43.9	20.9	43.6	0.353	6077
605268	22388	3	Passive Dry	503	2017-10-04-01-46-09	2	3	z	0	15	43.2	20.9	43.8	20.9	43.5	0.258	6077
605269	22389	3	Passive Dry	503	2017-10-04-01-46-11	2	3	z	0	15	43.2	20.9	43.8	20.9	43.5	0.258	6077
605270	22390	3	Passive Dry	503	2017-10-04-01-46-13	2	3	z	0	15	43.2	20.9	43.8	20.9	43.5	0.258	6077
605271	22391	3	Passive Dry	503	2017-10-04-01-46-15	2	3	z	0	15	43.2	20.9	43.8	20.9	43.5	0.258	6077
605272	22392	3	Passive Dry	503	2017-10-04-01-46-17	2	3	z	0	15	43.2	20.9	43.8	20.9	43.5	0.258	6077
605273	22393	3	Passive Dry	503	2017-10-04-01-46-19	2	3	z	0	15	43.2	20.9	43.8	20.9	43.5	0.258	6077
605274	22394	3	Passive Dry	503	2017-10-04-01-46-21	2	3	z	0	15	43.2	20.9	43.8	20.9	43.5	0.258	6077
605275	22395	3	Passive Dry	503	2017-10-04-01-46-23	2	3	z	0	15	43.2	20.9	43.8	20.9	43.5	0.258	6077
605276	22396	3	Passive Dry	503	2017-10-04-01-46-25	2	3	z	0	15	43.2	20.9	43.7	20.9	43.4	0.162	6077
605277	22397	3	Passive Dry	503	2017-10-04-01-46-27	2	3	z	0	15	43.2	20.9	43.8	20.9	43.5	0.258	6077
605278	22398	3	Passive Dry	503	2017-10-04-01-46-29	2	3	z	0	15	43.2	20.9	43.8	20.9	43.5	0.258	6077
605279	22399	3	Passive Dry	503	2017-10-04-01-46-31	2	3	z	0	15	43.2	20.9	43.8	20.9	43.5	0.258	6077
605280	22400	3	Passive Dry	503	2017-10-04-01-46-33	2	3	z	0	15	43.2	20.9	43.8	20.9	43.5	0.258	6077
605281	22401	3	Passive Dry	503	2017-10-04-01-47-05	2	3	z	0	20	43.2	20.9	43.8	20.9	43.5	0.258	6078
605282	22402	3	Passive Dry	503	2017-10-04-01-47-07	2	3	z	0	20	43.2	20.9	43.8	20.9	43.5	0.258	6078
605283	22403	3	Passive Dry	503	2017-10-04-01-47-09	2	3	z	0	20	43.3	20.9	43.8	20.9	43.5	0.158	6078
605284	22404	3	Passive Dry	503	2017-10-04-01-47-11	2	3	z	0	20	43.3	20.9	43.8	20.9	43.5	0.158	6078
605285	22405	3	Passive Dry	503	2017-10-04-01-47-13	2	3	z	0	20	43.3	20.9	43.8	20.9	43.5	0.158	6078
605286	22406	3	Passive Dry	503	2017-10-04-01-47-15	2	3	z	0	20	43.3	20.9	43.8	20.9	43.5	0.158	6078
605287	22407	3	Passive Dry	503	2017-10-04-01-47-17	2	3	z	0	20	43.2	20.9	43.8	20.9	43.5	0.258	6078
605288	22408	3	Passive Dry	503	2017-10-04-01-47-19	2	3	z	0	20	43.3	20.9	43.8	20.9	43.5	0.158	6078
605289	22409	3	Passive Dry	503	2017-10-04-01-47-21	2	3	z	0	20	43.3	20.9	43.8	20.9	43.5	0.158	6078
605290	22410	3	Passive Dry	503	2017-10-04-01-47-23	2	3	z	0	20	43.3	20.9	43.8	20.9	43.5	0.158	6078
605291	22411	3	Passive Dry	503	2017-10-04-01-47-25	2	3	z	0	20	43.3	20.9	43.8	20.9	43.5	0.158	6078
605292	22412	3	Passive Dry	503	2017-10-04-01-47-27	2	3	z	0	20	43.3	20.9	43.8	20.9	43.5	0.158	6078
605293	22413	3	Passive Dry	503	2017-10-04-01-47-29	2	3	z	0	20	43.3	20.9	43.8	20.9	43.5	0.158	6078
605294	22414	3	Passive Dry	503	2017-10-04-01-47-31	2	3	z	0	20	43.3	20.9	43.8	20.9	43.5	0.158	6078
605295	22415	3	Passive Dry	503	2017-10-04-01-47-33	2	3	z	0	20	43.3	20.9	43.8	20.9	43.5	0.158	6078
605296	22416	3	Passive Dry	503	2017-10-04-01-47-35	2	3	z	0	20	43.2	20.9	43.7	20.9	43.4	0.162	6078
605297	22417	3	Passive Dry	503	2017-10-04-01-47-37	2	3	z	0	20	43.3	20.9	43.7	20.9	43.4	0.062	6078
605298	22418	3	Passive Dry	503	2017-10-04-01-47-39	2	3	z	0	20	43.3	20.9	43.8	20.9	43.5	0.158	6078
605299	22419	3	Passive Dry	503	2017-10-04-01-47-41	2	3	z	0	20	43.3	20.9	43.7	20.9	43.4	0.062	6078
605300	22420	3	Passive Dry	503	2017-10-04-01-47-43	2	3	z	0	20	43.3	20.9	43.8	20.9	43.5	0.158	6078
605301	22421	3	Passive Dry	503	2017-10-04-01-47-45	2	3	z	0	20	43.3	20.9	43.8	20.9	43.5	0.158	6078
605302	22422	3	Passive Dry	503	2017-10-04-01-47-47	2	3	z	0	20	43.3	20.9	43.8	20.9	43.5	0.158	6078
605303	22423	3	Passive Dry	503	2017-10-04-01-47-49	2	3	z	0	20	43.3	20.9	43.8	20.9	43.5	0.158	6078
605304	22424	3	Passive Dry	503	2017-10-04-01-47-51	2	3	z	0	20	43.3	20.9	43.8	20.9	43.5	0.158	6078
605305	22425	3	Passive Dry	503	2017-10-04-01-47-53	2	3	z	0	20	43.3	20.9	43.8	20.9	43.5	0.158	6078
605306	22426	3	Passive Dry	503	2017-10-04-01-47-55	2	3	z	0	20	43.3	20.9	43.8	20.9	43.5	0.158	6078
605307	22427	3	Passive Dry	503	2017-10-04-01-47-57	2	3	z	0	20	43.3	20.9	43.8	20.9	43.5	0.158	6078
605308	22428	3	Passive Dry	503	2017-10-04-01-47-59	2	3	z	0	20	43.3	20.9	43.8	20.9	43.5	0.158	6078
605309	22429	3	Passive Dry	503	2017-10-04-01-48-01	2	3	z	0	20	43.3	20.9	43.8	20.9	43.5	0.158	6078
605310	22430	3	Passive Dry	503	2017-10-04-01-48-03	2	3	z	0	20	43.3	20.9	43.8	20.9	43.5	0.158	6078
605311	22431	3	Passive Dry	503	2017-10-04-01-48-05	2	3	z	0	20	43.3	20.9	43.8	20.9	43.5	0.158	6078
605312	22432	3	Passive Dry	503	2017-10-04-01-48-07	2	3	z	0	20	43.2	20.9	43.8	20.9	43.5	0.258	6078
605313	22433	3	Passive Dry	503	2017-10-04-01-48-09	2	3	z	0	20	43.3	20.9	43.8	20.9	43.5	0.158	6078
605314	22434	3	Passive Dry	503	2017-10-04-01-48-11	2	3	z	0	20	43.3	20.9	43.8	20.9	43.5	0.158	6078
605315	22435	3	Passive Dry	503	2017-10-04-01-48-13	2	3	z	0	20	43.3	20.9	43.8	20.9	43.5	0.158	6078
605316	22436	3	Passive Dry	503	2017-10-04-01-48-15	2	3	z	0	20	43.3	20.9	43.8	20.9	43.5	0.158	6078
605317	22437	3	Passive Dry	503	2017-10-04-01-48-17	2	3	z	0	20	43.3	20.9	43.8	20.9	43.5	0.158	6078
605318	22438	3	Passive Dry	503	2017-10-04-01-48-19	2	3	z	0	20	43.3	20.9	43.7	20.9	43.4	0.062	6078
605319	22439	3	Passive Dry	503	2017-10-04-01-48-21	2	3	z	0	20	43.3	20.9	43.7	20.9	43.4	0.062	6078
605320	22440	3	Passive Dry	503	2017-10-04-01-48-23	2	3	z	0	20	43.3	20.9	43.7	20.9	43.4	0.062	6078
605321	22441	3	Passive Dry	503	2017-10-04-01-48-25	2	3	z	0	20	43.3	20.9	43.7	20.9	43.4	0.062	6078
605322	22442	3	Passive Dry	503	2017-10-04-01-48-27	2	3	z	0	20	43.3	20.9	43.8	20.9	43.5	0.158	6078
605323	22443	3	Passive Dry	503	2017-10-04-01-48-29	2	3	z	0	20	43.3	20.9	43.7	20.9	43.4	0.062	6078
605324	22444	3	Passive Dry	503	2017-10-04-01-48-31	2	3	z	0	20	43.3	20.9	43.8	20.9	43.5	0.158	6078
605325	22445	3	Passive Dry	503	2017-10-04-01-48-33	2	3	z	0	20	43.3	20.9	43.8	20.9	43.5	0.158	6078
605326	22446	3	Passive Dry	503	2017-10-04-01-48-35	2	3	z	0	20	43.3	20.9	43.8	20.9	43.5	0.158	6078
605327	22447	3	Passive Dry	503	2017-10-04-01-48-37	2	3	z	0	20	43.3	20.9	43.8	20.9	43.5	0.158	6078
605328	22448	3	Passive Dry	503	2017-10-04-01-48-39	2	3	z	0	20	43.3	20.9	43.8	20.9	43.5	0.158	6078
605329	22449	3	Passive Dry	503	2017-10-04-01-48-41	2	3	z	0	20	43.3	20.9	43.7	20.9	43.4	0.062	6078
605330	22450	3	Passive Dry	503	2017-10-04-01-48-43	2	3	z	0	20	43.3	20.9	43.8	20.9	43.5	0.158	6078
605331	22451	3	Passive Dry	503	2017-10-04-01-48-45	2	3	z	0	20	43.3	20.9	43.8	20.9	43.5	0.158	6078
605332	22452	3	Passive Dry	503	2017-10-04-01-48-47	2	3	z	0	20	43.3	20.9	43.8	20.9	43.5	0.158	6078
605333	22453	3	Passive Dry	503	2017-10-04-01-48-49	2	3	z	0	20	43.3	20.9	43.8	20.9	43.5	0.158	6078
605334	22454	3	Passive Dry	503	2017-10-04-01-48-51	2	3	z	0	20	43.3	20.9	43.7	20.9	43.4	0.062	6078
605335	22455	3	Passive Dry	503	2017-10-04-01-48-53	2	3	z	0	20	43.3	20.9	43.8	20.9	43.5	0.158	6078
605336	22456	3	Passive Dry	503	2017-10-04-01-48-55	2	3	z	0	20	43.3	20.9	43.8	20.9	43.5	0.158	6078
605337	22457	3	Passive Dry	503	2017-10-04-01-48-57	2	3	z	0	20	43.3	20.9	43.7	20.9	43.4	0.062	6078
605338	22458	3	Passive Dry	503	2017-10-04-01-48-59	2	3	z	0	20	43.3	20.9	43.8	20.9	43.5	0.158	6078
605339	22459	3	Passive Dry	503	2017-10-04-01-49-01	2	3	z	0	20	43.3	20.9	43.8	20.9	43.5	0.158	6078
605340	22460	3	Passive Dry	503	2017-10-04-01-49-03	2	3	z	0	20	43.3	20.9	43.8	20.9	43.5	0.158	6078
605341	22461	3	Passive Dry	503	2017-10-04-01-49-05	2	3	z	0	20	43.3	20.9	43.8	20.9	43.5	0.158	6078
605342	22462	3	Passive Dry	503	2017-10-04-01-49-07	2	3	z	0	20	43.3	20.9	43.7	20.9	43.4	0.062	6078
605343	22463	3	Passive Dry	503	2017-10-04-01-49-09	2	3	z	0	20	43.3	20.9	43.8	20.9	43.5	0.158	6078
605344	22464	3	Passive Dry	503	2017-10-04-01-49-11	2	3	z	0	20	43.3	20.9	43.8	20.9	43.5	0.158	6078
605345	22465	3	Passive Dry	503	2017-10-04-01-49-13	2	3	z	0	20	43.4	20.9	43.8	20.9	43.5	0.058	6078
605346	22466	3	Passive Dry	503	2017-10-04-01-49-15	2	3	z	0	20	43.3	20.9	43.8	20.9	43.5	0.158	6078
605347	22467	3	Passive Dry	503	2017-10-04-01-49-17	2	3	z	0	20	43.3	20.9	43.8	20.9	43.5	0.158	6078
605348	22468	3	Passive Dry	503	2017-10-04-01-49-19	2	3	z	0	20	43.4	20.9	43.8	20.9	43.5	0.058	6078
605349	22469	3	Passive Dry	503	2017-10-04-01-49-21	2	3	z	0	20	43.4	20.9	43.8	20.9	43.5	0.058	6078
605350	22470	3	Passive Dry	503	2017-10-04-01-49-23	2	3	z	0	20	43.3	20.9	43.8	20.9	43.5	0.158	6078
605351	22471	3	Passive Dry	503	2017-10-04-01-49-25	2	3	z	0	20	43.4	20.9	43.8	20.9	43.5	0.058	6078
605352	22472	3	Passive Dry	503	2017-10-04-01-49-27	2	3	z	0	20	43.4	20.9	43.8	20.9	43.5	0.058	6078
605353	22473	3	Passive Dry	503	2017-10-04-01-49-29	2	3	z	0	20	43.3	20.9	43.8	20.9	43.5	0.158	6078
605354	22474	3	Passive Dry	503	2017-10-04-01-49-31	2	3	z	0	20	43.4	20.9	43.8	20.9	43.5	0.058	6078
605355	22475	3	Passive Dry	503	2017-10-04-01-49-33	2	3	z	0	20	43.3	20.9	43.8	20.9	43.5	0.158	6078
605356	22476	3	Passive Dry	503	2017-10-04-01-49-35	2	3	z	0	20	43.3	20.9	43.8	20.9	43.5	0.158	6078
605357	22477	3	Passive Dry	503	2017-10-04-01-49-37	2	3	z	0	20	43.3	20.9	43.8	20.9	43.5	0.158	6078
605358	22478	3	Passive Dry	503	2017-10-04-01-49-39	2	3	z	0	20	43.3	20.9	43.8	20.9	43.5	0.158	6078
605359	22479	3	Passive Dry	503	2017-10-04-01-49-41	2	3	z	0	20	43.3	20.9	43.8	20.9	43.5	0.158	6078
605360	22480	3	Passive Dry	503	2017-10-04-01-49-43	2	3	z	0	20	43.3	20.9	43.8	20.9	43.5	0.158	6078
605361	22481	3	Passive Dry	503	2017-10-04-01-49-45	2	3	z	0	20	43.3	20.9	43.8	20.9	43.5	0.158	6078
605362	22482	3	Passive Dry	503	2017-10-04-01-49-47	2	3	z	0	20	43.3	20.9	43.8	20.9	43.5	0.158	6078
605363	22483	3	Passive Dry	503	2017-10-04-01-49-49	2	3	z	0	20	43.3	20.9	43.8	20.9	43.5	0.158	6078
605364	22484	3	Passive Dry	503	2017-10-04-01-49-51	2	3	z	0	20	43.3	20.9	43.8	20.9	43.5	0.158	6078
605365	22485	3	Passive Dry	503	2017-10-04-01-49-53	2	3	z	0	20	43.3	20.9	43.8	20.9	43.5	0.158	6078
605366	22486	3	Passive Dry	503	2017-10-04-01-49-55	2	3	z	0	20	43.3	20.9	43.8	20.9	43.5	0.158	6078
605367	22487	3	Passive Dry	503	2017-10-04-01-49-57	2	3	z	0	20	43.3	20.9	43.8	20.9	43.5	0.158	6078
605368	22488	3	Passive Dry	503	2017-10-04-01-49-59	2	3	z	0	20	43.3	20.9	43.8	20.9	43.5	0.158	6078
605369	22489	3	Passive Dry	503	2017-10-04-01-50-01	2	3	z	0	20	43.3	20.9	43.8	20.9	43.5	0.158	6078
605370	22490	3	Passive Dry	503	2017-10-04-01-50-03	2	3	z	0	20	43.3	20.9	43.8	20.9	43.5	0.158	6078
605371	22491	3	Passive Dry	503	2017-10-04-01-50-05	2	3	z	0	20	43.3	20.9	43.8	20.9	43.5	0.158	6078
605372	22492	3	Passive Dry	503	2017-10-04-01-50-07	2	3	z	0	20	43.3	20.9	43.8	20.9	43.5	0.158	6078
605373	22493	3	Passive Dry	503	2017-10-04-01-50-09	2	3	z	0	20	43.3	20.9	43.8	20.9	43.5	0.158	6078
605374	22494	3	Passive Dry	503	2017-10-04-01-50-11	2	3	z	0	20	43.3	20.9	43.8	20.9	43.5	0.158	6078
605375	22495	3	Passive Dry	503	2017-10-04-01-50-13	2	3	z	0	20	43.3	20.9	43.8	20.9	43.5	0.158	6078
605376	22496	3	Passive Dry	503	2017-10-04-01-50-15	2	3	z	0	20	43.3	20.9	43.8	20.9	43.5	0.158	6078
605377	22497	3	Passive Dry	503	2017-10-04-01-50-17	2	3	z	0	20	43.3	20.9	43.8	20.9	43.5	0.158	6078
605378	22498	3	Passive Dry	503	2017-10-04-01-50-19	2	3	z	0	20	43.3	20.9	43.7	20.8	43.4	0.062	6078
605379	22499	3	Passive Dry	503	2017-10-04-01-50-21	2	3	z	0	20	43.3	20.9	43.8	20.9	43.5	0.158	6078
605380	22500	3	Passive Dry	503	2017-10-04-01-50-23	2	3	z	0	20	43.3	20.9	43.8	20.9	43.5	0.158	6078
605381	22501	3	Passive Dry	503	2017-10-04-01-50-55	2	3	z	0	25	43.3	20.9	43.8	20.9	43.5	0.158	6079
605382	22502	3	Passive Dry	503	2017-10-04-01-50-57	2	3	z	0	25	43.3	20.9	43.8	20.9	43.5	0.158	6079
605383	22503	3	Passive Dry	503	2017-10-04-01-50-59	2	3	z	0	25	43.3	20.9	43.8	20.9	43.5	0.158	6079
605384	22504	3	Passive Dry	503	2017-10-04-01-51-01	2	3	z	0	25	43.3	20.9	43.8	20.9	43.5	0.158	6079
605385	22505	3	Passive Dry	503	2017-10-04-01-51-03	2	3	z	0	25	43.3	20.9	43.8	20.9	43.5	0.158	6079
605386	22506	3	Passive Dry	503	2017-10-04-01-51-05	2	3	z	0	25	43.3	20.9	43.8	20.9	43.5	0.158	6079
605387	22507	3	Passive Dry	503	2017-10-04-01-51-07	2	3	z	0	25	43.3	20.9	43.8	20.9	43.5	0.158	6079
605388	22508	3	Passive Dry	503	2017-10-04-01-51-09	2	3	z	0	25	43.3	20.9	43.8	20.9	43.5	0.158	6079
605389	22509	3	Passive Dry	503	2017-10-04-01-51-11	2	3	z	0	25	43.3	20.9	43.8	20.9	43.5	0.158	6079
605390	22510	3	Passive Dry	503	2017-10-04-01-51-14	2	3	z	0	25	43.3	20.9	43.8	20.9	43.5	0.158	6079
605391	22511	3	Passive Dry	503	2017-10-04-01-51-16	2	3	z	0	25	43.4	20.9	43.8	20.9	43.5	0.058	6079
605392	22512	3	Passive Dry	503	2017-10-04-01-51-18	2	3	z	0	25	43.3	20.9	43.8	20.9	43.5	0.158	6079
605393	22513	3	Passive Dry	503	2017-10-04-01-51-20	2	3	z	0	25	43.4	20.9	43.8	20.9	43.5	0.058	6079
605394	22514	3	Passive Dry	503	2017-10-04-01-51-22	2	3	z	0	25	43.3	20.9	43.8	20.9	43.5	0.158	6079
605395	22515	3	Passive Dry	503	2017-10-04-01-51-24	2	3	z	0	25	43.4	20.9	43.8	20.9	43.5	0.058	6079
605396	22516	3	Passive Dry	503	2017-10-04-01-51-26	2	3	z	0	25	43.4	20.9	43.8	20.9	43.5	0.058	6079
605397	22517	3	Passive Dry	503	2017-10-04-01-51-28	2	3	z	0	25	43.4	20.9	43.9	20.9	43.6	0.153	6079
605398	22518	3	Passive Dry	503	2017-10-04-01-51-30	2	3	z	0	25	43.4	20.9	43.9	20.9	43.6	0.153	6079
605399	22519	3	Passive Dry	503	2017-10-04-01-51-32	2	3	z	0	25	43.4	20.9	43.9	20.9	43.6	0.153	6079
605400	22520	3	Passive Dry	503	2017-10-04-01-51-34	2	3	z	0	25	43.4	20.9	43.9	20.9	43.6	0.153	6079
605401	22521	3	Passive Dry	503	2017-10-04-01-51-36	2	3	z	0	25	43.4	20.9	43.9	20.9	43.6	0.153	6079
605402	22522	3	Passive Dry	503	2017-10-04-01-51-38	2	3	z	0	25	43.4	20.9	43.8	20.9	43.5	0.058	6079
605403	22523	3	Passive Dry	503	2017-10-04-01-51-40	2	3	z	0	25	43.4	20.9	43.8	20.9	43.5	0.058	6079
605404	22524	3	Passive Dry	503	2017-10-04-01-51-42	2	3	z	0	25	43.4	20.9	43.8	20.9	43.5	0.058	6079
605405	22525	3	Passive Dry	503	2017-10-04-01-51-44	2	3	z	0	25	43.4	20.9	43.9	20.9	43.6	0.153	6079
605406	22526	3	Passive Dry	503	2017-10-04-01-51-46	2	3	z	0	25	43.4	20.9	43.9	20.9	43.6	0.153	6079
605407	22527	3	Passive Dry	503	2017-10-04-01-51-48	2	3	z	0	25	43.4	20.9	43.8	20.8	43.5	0.058	6079
605408	22528	3	Passive Dry	503	2017-10-04-01-51-50	2	3	z	0	25	43.4	20.9	43.8	20.9	43.5	0.058	6079
605409	22529	3	Passive Dry	503	2017-10-04-01-51-52	2	3	z	0	25	43.4	20.9	43.9	20.9	43.6	0.153	6079
605410	22530	3	Passive Dry	503	2017-10-04-01-51-54	2	3	z	0	25	43.4	20.9	43.8	20.9	43.5	0.058	6079
605411	22531	3	Passive Dry	503	2017-10-04-01-51-56	2	3	z	0	25	43.4	20.9	43.8	20.9	43.5	0.058	6079
605412	22532	3	Passive Dry	503	2017-10-04-01-51-58	2	3	z	0	25	43.4	20.9	43.8	20.8	43.5	0.058	6079
605413	22533	3	Passive Dry	503	2017-10-04-01-52-00	2	3	z	0	25	43.4	20.9	43.9	20.9	43.6	0.153	6079
605414	22534	3	Passive Dry	503	2017-10-04-01-52-02	2	3	z	0	25	43.4	20.9	43.8	20.9	43.5	0.058	6079
605415	22535	3	Passive Dry	503	2017-10-04-01-52-04	2	3	z	0	25	43.4	20.9	43.9	20.9	43.6	0.153	6079
605416	22536	3	Passive Dry	503	2017-10-04-01-52-06	2	3	z	0	25	43.4	20.9	43.9	20.9	43.6	0.153	6079
605417	22537	3	Passive Dry	503	2017-10-04-01-52-08	2	3	z	0	25	43.4	20.9	43.9	20.9	43.6	0.153	6079
605418	22538	3	Passive Dry	503	2017-10-04-01-52-10	2	3	z	0	25	43.4	20.9	43.8	20.9	43.5	0.058	6079
605419	22539	3	Passive Dry	503	2017-10-04-01-52-12	2	3	z	0	25	43.4	20.9	43.9	20.9	43.6	0.153	6079
605420	22540	3	Passive Dry	503	2017-10-04-01-52-14	2	3	z	0	25	43.4	20.9	43.9	20.9	43.6	0.153	6079
605421	22541	3	Passive Dry	503	2017-10-04-01-52-16	2	3	z	0	25	43.4	20.9	43.9	20.9	43.6	0.153	6079
605422	22542	3	Passive Dry	503	2017-10-04-01-52-18	2	3	z	0	25	43.4	20.9	43.9	20.9	43.6	0.153	6079
605423	22543	3	Passive Dry	503	2017-10-04-01-52-20	2	3	z	0	25	43.4	20.9	43.9	20.9	43.6	0.153	6079
605424	22544	3	Passive Dry	503	2017-10-04-01-52-22	2	3	z	0	25	43.4	20.9	43.9	20.9	43.6	0.153	6079
605425	22545	3	Passive Dry	503	2017-10-04-01-52-24	2	3	z	0	25	43.4	20.9	43.9	20.9	43.6	0.153	6079
605426	22546	3	Passive Dry	503	2017-10-04-01-52-26	2	3	z	0	25	43.4	20.9	43.9	20.9	43.6	0.153	6079
605427	22547	3	Passive Dry	503	2017-10-04-01-52-28	2	3	z	0	25	43.4	20.9	43.9	20.9	43.6	0.153	6079
605428	22548	3	Passive Dry	503	2017-10-04-01-52-30	2	3	z	0	25	43.4	20.9	43.9	20.9	43.6	0.153	6079
605429	22549	3	Passive Dry	503	2017-10-04-01-52-32	2	3	z	0	25	43.4	20.9	43.9	20.9	43.6	0.153	6079
605430	22550	3	Passive Dry	503	2017-10-04-01-52-34	2	3	z	0	25	43.4	20.9	43.8	20.8	43.5	0.058	6079
605431	22551	3	Passive Dry	503	2017-10-04-01-52-36	2	3	z	0	25	43.3	20.9	43.9	20.9	43.6	0.253	6079
605432	22552	3	Passive Dry	503	2017-10-04-01-52-38	2	3	z	0	25	43.3	20.9	43.8	20.8	43.5	0.158	6079
605433	22553	3	Passive Dry	503	2017-10-04-01-52-40	2	3	z	0	25	43.4	20.9	43.9	20.9	43.6	0.153	6079
605434	22554	3	Passive Dry	503	2017-10-04-01-52-42	2	3	z	0	25	43.4	20.9	43.9	20.9	43.6	0.153	6079
605435	22555	3	Passive Dry	503	2017-10-04-01-52-44	2	3	z	0	25	43.4	20.9	43.9	20.9	43.6	0.153	6079
605436	22556	3	Passive Dry	503	2017-10-04-01-52-46	2	3	z	0	25	43.4	20.9	43.9	20.9	43.6	0.153	6079
605437	22557	3	Passive Dry	503	2017-10-04-01-52-48	2	3	z	0	25	43.4	20.9	43.9	20.9	43.6	0.153	6079
605438	22558	3	Passive Dry	503	2017-10-04-01-52-50	2	3	z	0	25	43.4	20.9	43.9	20.9	43.6	0.153	6079
605439	22559	3	Passive Dry	503	2017-10-04-01-52-52	2	3	z	0	25	43.4	20.9	43.9	20.9	43.6	0.153	6079
605440	22560	3	Passive Dry	503	2017-10-04-01-52-54	2	3	z	0	25	43.4	20.9	43.9	20.9	43.6	0.153	6079
605441	22561	3	Passive Dry	503	2017-10-04-01-52-56	2	3	z	0	25	43.4	20.9	43.9	20.9	43.6	0.153	6079
605442	22562	3	Passive Dry	503	2017-10-04-01-52-58	2	3	z	0	25	43.4	20.9	43.9	20.9	43.6	0.153	6079
605443	22563	3	Passive Dry	503	2017-10-04-01-53-00	2	3	z	0	25	43.4	20.9	43.9	20.9	43.6	0.153	6079
605444	22564	3	Passive Dry	503	2017-10-04-01-53-02	2	3	z	0	25	43.4	20.9	43.9	20.9	43.6	0.153	6079
605445	22565	3	Passive Dry	503	2017-10-04-01-53-04	2	3	z	0	25	43.4	20.9	43.9	20.9	43.6	0.153	6079
605446	22566	3	Passive Dry	503	2017-10-04-01-53-06	2	3	z	0	25	43.4	20.9	43.9	20.9	43.6	0.153	6079
605447	22567	3	Passive Dry	503	2017-10-04-01-53-08	2	3	z	0	25	43.4	20.9	43.9	20.9	43.6	0.153	6079
605448	22568	3	Passive Dry	503	2017-10-04-01-53-10	2	3	z	0	25	43.4	20.9	43.9	20.9	43.6	0.153	6079
605449	22569	3	Passive Dry	503	2017-10-04-01-53-12	2	3	z	0	25	43.4	20.9	43.9	20.9	43.6	0.153	6079
605450	22570	3	Passive Dry	503	2017-10-04-01-53-14	2	3	z	0	25	43.4	20.9	43.9	20.9	43.6	0.153	6079
605451	22571	3	Passive Dry	503	2017-10-04-01-53-16	2	3	z	0	25	43.4	20.9	43.9	20.9	43.6	0.153	6079
605452	22572	3	Passive Dry	503	2017-10-04-01-53-18	2	3	z	0	25	43.4	20.9	43.9	20.9	43.6	0.153	6079
605453	22573	3	Passive Dry	503	2017-10-04-01-53-20	2	3	z	0	25	43.4	20.9	43.9	20.9	43.6	0.153	6079
605454	22574	3	Passive Dry	503	2017-10-04-01-53-22	2	3	z	0	25	43.4	20.9	43.9	20.9	43.6	0.153	6079
605455	22575	3	Passive Dry	503	2017-10-04-01-53-24	2	3	z	0	25	43.4	20.9	43.9	20.9	43.6	0.153	6079
605456	22576	3	Passive Dry	503	2017-10-04-01-53-26	2	3	z	0	25	43.4	20.9	43.9	20.9	43.6	0.153	6079
605457	22577	3	Passive Dry	503	2017-10-04-01-53-28	2	3	z	0	25	43.4	20.9	43.9	20.9	43.6	0.153	6079
605458	22578	3	Passive Dry	503	2017-10-04-01-53-30	2	3	z	0	25	43.4	20.9	43.9	20.9	43.6	0.153	6079
605459	22579	3	Passive Dry	503	2017-10-04-01-53-32	2	3	z	0	25	43.4	20.9	43.9	20.9	43.6	0.153	6079
605460	22580	3	Passive Dry	503	2017-10-04-01-53-34	2	3	z	0	25	43.4	20.9	43.9	20.9	43.6	0.153	6079
605461	22581	3	Passive Dry	503	2017-10-04-01-53-36	2	3	z	0	25	43.4	20.9	43.9	20.9	43.6	0.153	6079
605462	22582	3	Passive Dry	503	2017-10-04-01-53-38	2	3	z	0	25	43.4	20.9	43.9	20.9	43.6	0.153	6079
605463	22583	3	Passive Dry	503	2017-10-04-01-53-40	2	3	z	0	25	43.4	20.9	43.9	20.9	43.6	0.153	6079
605464	22584	3	Passive Dry	503	2017-10-04-01-53-42	2	3	z	0	25	43.4	20.9	43.9	20.9	43.6	0.153	6079
605465	22585	3	Passive Dry	503	2017-10-04-01-53-44	2	3	z	0	25	43.4	20.9	43.9	20.9	43.6	0.153	6079
605466	22586	3	Passive Dry	503	2017-10-04-01-53-46	2	3	z	0	25	43.4	21	43.9	20.9	43.6	0.153	6079
605467	22587	3	Passive Dry	503	2017-10-04-01-53-48	2	3	z	0	25	43.4	20.9	43.9	20.9	43.6	0.153	6079
605468	22588	3	Passive Dry	503	2017-10-04-01-53-50	2	3	z	0	25	43.4	20.9	43.9	20.9	43.6	0.153	6079
605469	22589	3	Passive Dry	503	2017-10-04-01-53-52	2	3	z	0	25	43.4	20.9	43.9	20.9	43.6	0.153	6079
605470	22590	3	Passive Dry	503	2017-10-04-01-53-54	2	3	z	0	25	43.4	20.9	43.9	20.9	43.6	0.153	6079
605471	22591	3	Passive Dry	503	2017-10-04-01-53-56	2	3	z	0	25	43.4	21	43.9	20.9	43.6	0.153	6079
605472	22592	3	Passive Dry	503	2017-10-04-01-53-58	2	3	z	0	25	43.4	20.9	43.9	20.9	43.6	0.153	6079
605473	22593	3	Passive Dry	503	2017-10-04-01-54-00	2	3	z	0	25	43.4	20.9	43.9	20.9	43.6	0.153	6079
605474	22594	3	Passive Dry	503	2017-10-04-01-54-02	2	3	z	0	25	43.4	20.9	43.9	20.9	43.6	0.153	6079
605475	22595	3	Passive Dry	503	2017-10-04-01-54-04	2	3	z	0	25	43.4	20.9	43.9	20.9	43.6	0.153	6079
605476	22596	3	Passive Dry	503	2017-10-04-01-54-06	2	3	z	0	25	43.4	20.9	43.9	20.9	43.6	0.153	6079
605477	22597	3	Passive Dry	503	2017-10-04-01-54-08	2	3	z	0	25	43.4	20.9	43.9	20.9	43.6	0.153	6079
605478	22598	3	Passive Dry	503	2017-10-04-01-54-10	2	3	z	0	25	43.4	20.9	43.9	20.9	43.6	0.153	6079
605479	22599	3	Passive Dry	503	2017-10-04-01-54-12	2	3	z	0	25	43.4	20.9	43.9	20.9	43.6	0.153	6079
605480	22600	3	Passive Dry	503	2017-10-04-01-54-14	2	3	z	0	25	43.4	20.9	43.9	20.9	43.6	0.153	6079
605481	22601	3	Passive Dry	503	2017-10-04-01-54-46	2	3	z	0	30	43.4	20.9	43.9	20.9	43.6	0.153	6080
605482	22602	3	Passive Dry	503	2017-10-04-01-54-48	2	3	z	0	30	43.4	20.9	43.9	20.9	43.6	0.153	6080
605483	22603	3	Passive Dry	503	2017-10-04-01-54-50	2	3	z	0	30	43.4	20.9	43.9	20.9	43.6	0.153	6080
605484	22604	3	Passive Dry	503	2017-10-04-01-54-52	2	3	z	0	30	43.4	20.9	43.9	20.9	43.6	0.153	6080
605485	22605	3	Passive Dry	503	2017-10-04-01-54-54	2	3	z	0	30	43.4	20.9	43.9	20.9	43.6	0.153	6080
605486	22606	3	Passive Dry	503	2017-10-04-01-54-56	2	3	z	0	30	43.4	20.9	43.9	20.9	43.6	0.153	6080
605487	22607	3	Passive Dry	503	2017-10-04-01-54-58	2	3	z	0	30	43.4	20.9	43.9	20.9	43.6	0.153	6080
605488	22608	3	Passive Dry	503	2017-10-04-01-55-00	2	3	z	0	30	43.4	20.9	43.9	20.9	43.6	0.153	6080
605489	22609	3	Passive Dry	503	2017-10-04-01-55-02	2	3	z	0	30	43.4	20.9	44	20.9	43.6	0.248	6080
605490	22610	3	Passive Dry	503	2017-10-04-01-55-04	2	3	z	0	30	43.4	20.9	44	20.9	43.6	0.248	6080
605491	22611	3	Passive Dry	503	2017-10-04-01-55-06	2	3	z	0	30	43.4	20.9	44	20.9	43.6	0.248	6080
605492	22612	3	Passive Dry	503	2017-10-04-01-55-08	2	3	z	0	30	43.4	20.9	43.9	20.9	43.6	0.153	6080
605493	22613	3	Passive Dry	503	2017-10-04-01-55-10	2	3	z	0	30	43.4	20.9	43.9	20.9	43.6	0.153	6080
605494	22614	3	Passive Dry	503	2017-10-04-01-55-12	2	3	z	0	30	43.4	20.9	43.9	20.9	43.6	0.153	6080
605495	22615	3	Passive Dry	503	2017-10-04-01-55-14	2	3	z	0	30	43.4	20.9	43.9	20.9	43.6	0.153	6080
605496	22616	3	Passive Dry	503	2017-10-04-01-55-16	2	3	z	0	30	43.4	20.9	44	20.9	43.6	0.248	6080
605497	22617	3	Passive Dry	503	2017-10-04-01-55-18	2	3	z	0	30	43.4	20.9	43.9	20.9	43.6	0.153	6080
605498	22618	3	Passive Dry	503	2017-10-04-01-55-20	2	3	z	0	30	43.4	20.9	43.9	20.9	43.6	0.153	6080
605499	22619	3	Passive Dry	503	2017-10-04-01-55-22	2	3	z	0	30	43.4	20.9	44	20.9	43.6	0.248	6080
605500	22620	3	Passive Dry	503	2017-10-04-01-55-24	2	3	z	0	30	43.4	20.9	43.9	20.9	43.6	0.153	6080
605501	22621	3	Passive Dry	503	2017-10-04-01-55-26	2	3	z	0	30	43.4	20.9	43.9	20.9	43.6	0.153	6080
605502	22622	3	Passive Dry	503	2017-10-04-01-55-28	2	3	z	0	30	43.4	20.9	44	20.9	43.6	0.248	6080
605503	22623	3	Passive Dry	503	2017-10-04-01-55-30	2	3	z	0	30	43.4	20.9	44	20.9	43.6	0.248	6080
605504	22624	3	Passive Dry	503	2017-10-04-01-55-32	2	3	z	0	30	43.4	20.9	44	20.9	43.6	0.248	6080
605505	22625	3	Passive Dry	503	2017-10-04-01-55-34	2	3	z	0	30	43.4	20.9	44	20.9	43.6	0.248	6080
605506	22626	3	Passive Dry	503	2017-10-04-01-55-36	2	3	z	0	30	43.4	20.9	44	20.9	43.6	0.248	6080
605507	22627	3	Passive Dry	503	2017-10-04-01-55-38	2	3	z	0	30	43.4	20.9	44	20.9	43.6	0.248	6080
605508	22628	3	Passive Dry	503	2017-10-04-01-55-40	2	3	z	0	30	43.4	20.9	44	20.9	43.6	0.248	6080
605509	22629	3	Passive Dry	503	2017-10-04-01-55-42	2	3	z	0	30	43.4	20.9	44	20.9	43.6	0.248	6080
605510	22630	3	Passive Dry	503	2017-10-04-01-55-44	2	3	z	0	30	43.4	20.9	44	20.9	43.6	0.248	6080
605511	22631	3	Passive Dry	503	2017-10-04-01-55-46	2	3	z	0	30	43.4	20.9	43.9	20.8	43.6	0.153	6080
605512	22632	3	Passive Dry	503	2017-10-04-01-55-48	2	3	z	0	30	43.4	20.9	44	20.9	43.6	0.248	6080
605513	22633	3	Passive Dry	503	2017-10-04-01-55-50	2	3	z	0	30	43.4	20.9	44	20.9	43.6	0.248	6080
605514	22634	3	Passive Dry	503	2017-10-04-01-55-52	2	3	z	0	30	43.4	20.9	43.9	20.9	43.6	0.153	6080
605515	22635	3	Passive Dry	503	2017-10-04-01-55-54	2	3	z	0	30	43.4	20.9	44	20.9	43.6	0.248	6080
605516	22636	3	Passive Dry	503	2017-10-04-01-55-56	2	3	z	0	30	43.4	20.9	43.9	20.9	43.6	0.153	6080
605517	22637	3	Passive Dry	503	2017-10-04-01-55-58	2	3	z	0	30	43.4	20.9	43.9	20.9	43.6	0.153	6080
605518	22638	3	Passive Dry	503	2017-10-04-01-56-00	2	3	z	0	30	43.4	20.9	43.9	20.9	43.6	0.153	6080
605519	22639	3	Passive Dry	503	2017-10-04-01-56-02	2	3	z	0	30	43.4	20.9	43.9	20.8	43.6	0.153	6080
605520	22640	3	Passive Dry	503	2017-10-04-01-56-04	2	3	z	0	30	43.4	20.9	44	20.9	43.6	0.248	6080
605521	22641	3	Passive Dry	503	2017-10-04-01-56-06	2	3	z	0	30	43.4	20.9	44	20.9	43.6	0.248	6080
605522	22642	3	Passive Dry	503	2017-10-04-01-56-08	2	3	z	0	30	43.4	20.9	43.9	20.9	43.6	0.153	6080
605523	22643	3	Passive Dry	503	2017-10-04-01-56-10	2	3	z	0	30	43.4	20.9	43.9	20.9	43.6	0.153	6080
605524	22644	3	Passive Dry	503	2017-10-04-01-56-12	2	3	z	0	30	43.4	20.9	44	20.9	43.6	0.248	6080
605525	22645	3	Passive Dry	503	2017-10-04-01-56-14	2	3	z	0	30	43.4	20.9	44	20.9	43.6	0.248	6080
605526	22646	3	Passive Dry	503	2017-10-04-01-56-16	2	3	z	0	30	43.4	20.9	44	20.9	43.6	0.248	6080
605527	22647	3	Passive Dry	503	2017-10-04-01-56-18	2	3	z	0	30	43.4	20.9	44	20.9	43.6	0.248	6080
605528	22648	3	Passive Dry	503	2017-10-04-01-56-20	2	3	z	0	30	43.4	20.9	43.9	20.9	43.6	0.153	6080
605529	22649	3	Passive Dry	503	2017-10-04-01-56-22	2	3	z	0	30	43.4	20.9	44	20.9	43.6	0.248	6080
605530	22650	3	Passive Dry	503	2017-10-04-01-56-25	2	3	z	0	30	43.4	20.9	44	20.9	43.6	0.248	6080
605531	22651	3	Passive Dry	503	2017-10-04-01-56-27	2	3	z	0	30	43.4	20.9	44	20.9	43.6	0.248	6080
605532	22652	3	Passive Dry	503	2017-10-04-01-56-29	2	3	z	0	30	43.4	20.9	44	20.9	43.6	0.248	6080
605533	22653	3	Passive Dry	503	2017-10-04-01-56-31	2	3	z	0	30	43.4	20.9	44	20.9	43.6	0.248	6080
605534	22654	3	Passive Dry	503	2017-10-04-01-56-33	2	3	z	0	30	43.4	20.9	44	20.9	43.6	0.248	6080
605535	22655	3	Passive Dry	503	2017-10-04-01-56-35	2	3	z	0	30	43.4	20.9	44	20.9	43.6	0.248	6080
605536	22656	3	Passive Dry	503	2017-10-04-01-56-37	2	3	z	0	30	43.4	20.9	44	20.9	43.6	0.248	6080
605537	22657	3	Passive Dry	503	2017-10-04-01-56-39	2	3	z	0	30	43.4	20.9	44	20.9	43.6	0.248	6080
605538	22658	3	Passive Dry	503	2017-10-04-01-56-41	2	3	z	0	30	43.4	20.9	44	20.9	43.6	0.248	6080
605539	22659	3	Passive Dry	503	2017-10-04-01-56-43	2	3	z	0	30	43.4	20.9	44	20.9	43.6	0.248	6080
605540	22660	3	Passive Dry	503	2017-10-04-01-56-45	2	3	z	0	30	43.5	20.9	44	20.9	43.6	0.148	6080
605541	22661	3	Passive Dry	503	2017-10-04-01-56-47	2	3	z	0	30	43.5	20.9	44	20.9	43.6	0.148	6080
605542	22662	3	Passive Dry	503	2017-10-04-01-56-49	2	3	z	0	30	43.5	20.9	44	20.9	43.6	0.148	6080
605543	22663	3	Passive Dry	503	2017-10-04-01-56-51	2	3	z	0	30	43.5	20.9	44	20.9	43.6	0.148	6080
605544	22664	3	Passive Dry	503	2017-10-04-01-56-53	2	3	z	0	30	43.5	20.9	44	20.9	43.6	0.148	6080
605545	22665	3	Passive Dry	503	2017-10-04-01-56-55	2	3	z	0	30	43.5	20.9	44	20.9	43.6	0.148	6080
605546	22666	3	Passive Dry	503	2017-10-04-01-56-57	2	3	z	0	30	43.5	20.9	44	20.9	43.6	0.148	6080
605547	22667	3	Passive Dry	503	2017-10-04-01-56-59	2	3	z	0	30	43.5	20.9	44.1	20.9	43.7	0.243	6080
605548	22668	3	Passive Dry	503	2017-10-04-01-57-01	2	3	z	0	30	43.5	20.9	44	20.9	43.6	0.148	6080
605549	22669	3	Passive Dry	503	2017-10-04-01-57-03	2	3	z	0	30	43.5	20.9	44.1	20.9	43.7	0.243	6080
605550	22670	3	Passive Dry	503	2017-10-04-01-57-05	2	3	z	0	30	43.5	20.9	44	20.9	43.6	0.148	6080
605551	22671	3	Passive Dry	503	2017-10-04-01-57-07	2	3	z	0	30	43.5	20.9	44.1	20.9	43.7	0.243	6080
605552	22672	3	Passive Dry	503	2017-10-04-01-57-09	2	3	z	0	30	43.5	20.9	44	20.9	43.6	0.148	6080
605553	22673	3	Passive Dry	503	2017-10-04-01-57-11	2	3	z	0	30	43.5	20.9	44	20.9	43.6	0.148	6080
605554	22674	3	Passive Dry	503	2017-10-04-01-57-13	2	3	z	0	30	43.5	20.9	44	20.9	43.6	0.148	6080
605555	22675	3	Passive Dry	503	2017-10-04-01-57-15	2	3	z	0	30	43.5	20.9	44.1	20.9	43.7	0.243	6080
605556	22676	3	Passive Dry	503	2017-10-04-01-57-17	2	3	z	0	30	43.5	20.9	44.1	20.9	43.7	0.243	6080
605557	22677	3	Passive Dry	503	2017-10-04-01-57-19	2	3	z	0	30	43.5	20.9	44.1	20.9	43.7	0.243	6080
605558	22678	3	Passive Dry	503	2017-10-04-01-57-21	2	3	z	0	30	43.5	20.9	44.1	20.9	43.7	0.243	6080
605559	22679	3	Passive Dry	503	2017-10-04-01-57-23	2	3	z	0	30	43.5	20.9	44.1	20.9	43.7	0.243	6080
605560	22680	3	Passive Dry	503	2017-10-04-01-57-25	2	3	z	0	30	43.5	20.9	44	20.9	43.6	0.148	6080
605561	22681	3	Passive Dry	503	2017-10-04-01-57-27	2	3	z	0	30	43.5	20.9	44.1	20.9	43.7	0.243	6080
605562	22682	3	Passive Dry	503	2017-10-04-01-57-29	2	3	z	0	30	43.5	20.9	44	20.9	43.6	0.148	6080
605563	22683	3	Passive Dry	503	2017-10-04-01-57-31	2	3	z	0	30	43.5	20.9	44	20.9	43.6	0.148	6080
605564	22684	3	Passive Dry	503	2017-10-04-01-57-33	2	3	z	0	30	43.5	20.9	44	20.9	43.6	0.148	6080
605565	22685	3	Passive Dry	503	2017-10-04-01-57-35	2	3	z	0	30	43.5	20.9	44	20.9	43.6	0.148	6080
605566	22686	3	Passive Dry	503	2017-10-04-01-57-37	2	3	z	0	30	43.5	20.9	44	20.9	43.6	0.148	6080
605567	22687	3	Passive Dry	503	2017-10-04-01-57-39	2	3	z	0	30	43.5	20.9	44.1	20.9	43.7	0.243	6080
605568	22688	3	Passive Dry	503	2017-10-04-01-57-41	2	3	z	0	30	43.5	20.9	44	20.9	43.6	0.148	6080
605569	22689	3	Passive Dry	503	2017-10-04-01-57-43	2	3	z	0	30	43.5	20.9	44.1	20.9	43.7	0.243	6080
605570	22690	3	Passive Dry	503	2017-10-04-01-57-45	2	3	z	0	30	43.5	20.9	44	20.8	43.6	0.148	6080
605571	22691	3	Passive Dry	503	2017-10-04-01-57-47	2	3	z	0	30	43.5	20.9	44.1	20.9	43.7	0.243	6080
605572	22692	3	Passive Dry	503	2017-10-04-01-57-49	2	3	z	0	30	43.5	20.9	44.1	20.9	43.7	0.243	6080
605573	22693	3	Passive Dry	503	2017-10-04-01-57-51	2	3	z	0	30	43.5	20.9	44.1	20.9	43.7	0.243	6080
605574	22694	3	Passive Dry	503	2017-10-04-01-57-53	2	3	z	0	30	43.5	20.9	44.1	20.9	43.7	0.243	6080
605575	22695	3	Passive Dry	503	2017-10-04-01-57-55	2	3	z	0	30	43.5	20.9	44.1	20.9	43.7	0.243	6080
605576	22696	3	Passive Dry	503	2017-10-04-01-57-57	2	3	z	0	30	43.5	20.9	44.1	20.9	43.7	0.243	6080
605577	22697	3	Passive Dry	503	2017-10-04-01-57-59	2	3	z	0	30	43.5	20.9	44.1	20.9	43.7	0.243	6080
605578	22698	3	Passive Dry	503	2017-10-04-01-58-01	2	3	z	0	30	43.5	20.9	44	20.9	43.6	0.148	6080
605579	22699	3	Passive Dry	503	2017-10-04-01-58-03	2	3	z	0	30	43.5	20.9	44.1	20.9	43.7	0.243	6080
605580	22700	3	Passive Dry	503	2017-10-04-01-58-05	2	3	z	0	30	43.5	20.9	44.1	20.9	43.7	0.243	6080
607474	24594	2	Passive Dry	502	2017-10-04-03-20-23	3	1	x	-30	0	44.6	21	45.1	20.9	44.7	0.095	6100
607475	24595	2	Passive Dry	502	2017-10-04-03-20-25	3	1	x	-30	0	44.6	21	45.1	20.9	44.7	0.095	6100
607476	24596	2	Passive Dry	502	2017-10-04-03-20-27	3	1	x	-30	0	44.6	20.9	45.1	20.9	44.7	0.095	6100
607477	24597	2	Passive Dry	502	2017-10-04-03-20-29	3	1	x	-30	0	44.5	20.9	45.1	20.9	44.7	0.195	6100
607478	24598	2	Passive Dry	502	2017-10-04-03-20-31	3	1	x	-30	0	44.6	20.9	45.1	20.9	44.7	0.095	6100
607479	24599	2	Passive Dry	502	2017-10-04-03-20-33	3	1	x	-30	0	44.6	21	45.1	20.9	44.7	0.095	6100
607480	24600	2	Passive Dry	502	2017-10-04-03-20-35	3	1	x	-30	0	44.6	21	45.1	20.9	44.7	0.095	6100
607481	24601	2	Passive Dry	502	2017-10-04-03-20-37	3	1	x	-30	0	44.6	21	45.2	21	44.8	0.19	6100
607482	24602	2	Passive Dry	502	2017-10-04-03-20-39	3	1	x	-30	0	44.6	21	45.1	20.9	44.7	0.095	6100
607483	24603	2	Passive Dry	502	2017-10-04-03-20-41	3	1	x	-30	0	44.5	20.9	45.1	20.9	44.7	0.195	6100
607484	24604	2	Passive Dry	502	2017-10-04-03-20-43	3	1	x	-30	0	44.6	21	45.1	20.9	44.7	0.095	6100
607485	24605	2	Passive Dry	502	2017-10-04-03-20-45	3	1	x	-30	0	44.5	20.9	45.1	20.9	44.7	0.195	6100
607486	24606	2	Passive Dry	502	2017-10-04-03-20-47	3	1	x	-30	0	44.6	21	45.1	20.9	44.7	0.095	6100
607487	24607	2	Passive Dry	502	2017-10-04-03-20-49	3	1	x	-30	0	44.6	21	45.1	20.9	44.7	0.095	6100
607488	24608	2	Passive Dry	502	2017-10-04-03-20-51	3	1	x	-30	0	44.6	21	45.1	20.9	44.7	0.095	6100
607489	24609	2	Passive Dry	502	2017-10-04-03-20-53	3	1	x	-30	0	44.5	20.9	45	20.9	44.6	0.1	6100
607490	24610	2	Passive Dry	502	2017-10-04-03-20-55	3	1	x	-30	0	44.5	20.9	45	20.9	44.6	0.1	6100
607491	24611	2	Passive Dry	502	2017-10-04-03-20-57	3	1	x	-30	0	44.5	20.9	45	20.9	44.6	0.1	6100
607492	24612	2	Passive Dry	502	2017-10-04-03-20-59	3	1	x	-30	0	44.5	20.9	45.1	20.9	44.7	0.195	6100
607493	24613	2	Passive Dry	502	2017-10-04-03-21-01	3	1	x	-30	0	44.5	20.9	45	20.9	44.6	0.1	6100
607494	24614	2	Passive Dry	502	2017-10-04-03-21-03	3	1	x	-30	0	44.5	20.9	45	20.9	44.6	0.1	6100
607495	24615	2	Passive Dry	502	2017-10-04-03-21-05	3	1	x	-30	0	44.6	21	45	20.9	44.6	0	6100
607496	24616	2	Passive Dry	502	2017-10-04-03-21-07	3	1	x	-30	0	44.6	21	45	20.9	44.6	0	6100
607497	24617	2	Passive Dry	502	2017-10-04-03-21-09	3	1	x	-30	0	44.6	21	45	20.9	44.6	0	6100
607498	24618	2	Passive Dry	502	2017-10-04-03-21-11	3	1	x	-30	0	44.5	20.9	45	20.9	44.6	0.1	6100
607499	24619	2	Passive Dry	502	2017-10-04-03-21-13	3	1	x	-30	0	44.5	20.9	45.1	20.9	44.7	0.195	6100
607500	24620	2	Passive Dry	502	2017-10-04-03-21-15	3	1	x	-30	0	44.6	21	45.1	20.9	44.7	0.095	6100
607501	24621	2	Passive Dry	502	2017-10-04-03-21-17	3	1	x	-30	0	44.6	21	45	20.9	44.6	0	6100
607502	24622	2	Passive Dry	502	2017-10-04-03-21-19	3	1	x	-30	0	44.6	21	45.1	20.9	44.7	0.095	6100
607503	24623	2	Passive Dry	502	2017-10-04-03-21-21	3	1	x	-30	0	44.6	21	45.1	20.9	44.7	0.095	6100
607504	24624	2	Passive Dry	502	2017-10-04-03-21-23	3	1	x	-30	0	44.6	21	45.1	20.9	44.7	0.095	6100
607505	24625	2	Passive Dry	502	2017-10-04-03-21-25	3	1	x	-30	0	44.5	20.9	45.1	20.9	44.7	0.195	6100
607506	24626	2	Passive Dry	502	2017-10-04-03-21-27	3	1	x	-30	0	44.5	20.9	45.1	20.9	44.7	0.195	6100
607507	24627	2	Passive Dry	502	2017-10-04-03-21-29	3	1	x	-30	0	44.5	20.9	45.2	21	44.8	0.29	6100
607508	24628	2	Passive Dry	502	2017-10-04-03-21-31	3	1	x	-30	0	44.6	21	45.1	20.9	44.7	0.095	6100
607509	24629	2	Passive Dry	502	2017-10-04-03-21-33	3	1	x	-30	0	44.6	21	45	20.9	44.6	0	6100
607510	24630	2	Passive Dry	502	2017-10-04-03-21-35	3	1	x	-30	0	44.6	21	45.1	20.9	44.7	0.095	6100
607511	24631	2	Passive Dry	502	2017-10-04-03-21-37	3	1	x	-30	0	44.6	21	45.1	20.9	44.7	0.095	6100
607512	24632	2	Passive Dry	502	2017-10-04-03-21-39	3	1	x	-30	0	44.6	21	45.1	20.9	44.7	0.095	6100
607513	24633	2	Passive Dry	502	2017-10-04-03-21-41	3	1	x	-30	0	44.5	21	45.1	20.9	44.7	0.195	6100
607514	24634	2	Passive Dry	502	2017-10-04-03-21-43	3	1	x	-30	0	44.5	21	45.1	20.9	44.7	0.195	6100
607515	24635	2	Passive Dry	502	2017-10-04-03-21-45	3	1	x	-30	0	44.5	20.9	45.1	20.9	44.7	0.195	6100
607516	24636	2	Passive Dry	502	2017-10-04-03-21-47	3	1	x	-30	0	44.5	20.9	45.1	20.9	44.7	0.195	6100
607517	24637	2	Passive Dry	502	2017-10-04-03-21-49	3	1	x	-30	0	44.5	20.9	45.1	20.9	44.7	0.195	6100
607518	24638	2	Passive Dry	502	2017-10-04-03-21-51	3	1	x	-30	0	44.5	20.9	45.1	20.9	44.7	0.195	6100
607519	24639	2	Passive Dry	502	2017-10-04-03-21-53	3	1	x	-30	0	44.5	20.9	45.1	20.9	44.7	0.195	6100
607520	24640	2	Passive Dry	502	2017-10-04-03-21-55	3	1	x	-30	0	44.5	20.9	45.2	20.9	44.8	0.29	6100
607521	24641	2	Passive Dry	502	2017-10-04-03-21-57	3	1	x	-30	0	44.5	20.9	45.2	20.9	44.8	0.29	6100
607522	24642	2	Passive Dry	502	2017-10-04-03-21-59	3	1	x	-30	0	44.5	20.9	45.1	20.9	44.7	0.195	6100
607523	24643	2	Passive Dry	502	2017-10-04-03-22-01	3	1	x	-30	0	44.5	20.9	45.1	20.9	44.7	0.195	6100
607524	24644	2	Passive Dry	502	2017-10-04-03-22-03	3	1	x	-30	0	44.5	20.9	45.1	20.9	44.7	0.195	6100
607525	24645	2	Passive Dry	502	2017-10-04-03-22-05	3	1	x	-30	0	44.5	20.9	45.1	20.9	44.7	0.195	6100
607526	24646	2	Passive Dry	502	2017-10-04-03-22-07	3	1	x	-30	0	44.6	21	45.1	20.9	44.7	0.095	6100
607527	24647	2	Passive Dry	502	2017-10-04-03-22-09	3	1	x	-30	0	44.5	20.9	45.1	20.9	44.7	0.195	6100
607528	24648	2	Passive Dry	502	2017-10-04-03-22-11	3	1	x	-30	0	44.6	21	45.1	20.9	44.7	0.095	6100
607529	24649	2	Passive Dry	502	2017-10-04-03-22-13	3	1	x	-30	0	44.6	21	45.2	21	44.8	0.19	6100
607530	24650	2	Passive Dry	502	2017-10-04-03-22-15	3	1	x	-30	0	44.6	21	45.1	20.9	44.7	0.095	6100
607531	24651	2	Passive Dry	502	2017-10-04-03-22-17	3	1	x	-30	0	44.5	20.9	45.1	20.9	44.7	0.195	6100
607532	24652	2	Passive Dry	502	2017-10-04-03-22-19	3	1	x	-30	0	44.6	21	45	20.9	44.6	0	6100
607533	24653	2	Passive Dry	502	2017-10-04-03-22-21	3	1	x	-30	0	44.5	20.9	45	20.9	44.6	0.1	6100
607534	24654	2	Passive Dry	502	2017-10-04-03-22-23	3	1	x	-30	0	44.6	21	45	20.9	44.6	0	6100
607535	24655	2	Passive Dry	502	2017-10-04-03-22-25	3	1	x	-30	0	44.6	21	45	20.9	44.6	0	6100
607536	24656	2	Passive Dry	502	2017-10-04-03-22-27	3	1	x	-30	0	44.6	21	45	20.9	44.6	0	6100
607537	24657	2	Passive Dry	502	2017-10-04-03-22-29	3	1	x	-30	0	44.5	20.9	45	20.9	44.6	0.1	6100
607538	24658	2	Passive Dry	502	2017-10-04-03-22-31	3	1	x	-30	0	44.5	20.9	45	20.9	44.6	0.1	6100
607539	24659	2	Passive Dry	502	2017-10-04-03-22-33	3	1	x	-30	0	44.6	21	45	20.9	44.6	0	6100
607540	24660	2	Passive Dry	502	2017-10-04-03-22-35	3	1	x	-30	0	44.6	21	45	20.9	44.6	0	6100
607541	24661	2	Passive Dry	502	2017-10-04-03-22-37	3	1	x	-30	0	44.6	21	45.1	21	44.7	0.095	6100
607542	24662	2	Passive Dry	502	2017-10-04-03-22-39	3	1	x	-30	0	44.6	21	45	20.9	44.6	0	6100
607543	24663	2	Passive Dry	502	2017-10-04-03-22-41	3	1	x	-30	0	44.6	21	45	20.9	44.6	0	6100
607544	24664	2	Passive Dry	502	2017-10-04-03-22-43	3	1	x	-30	0	44.6	21	45	20.9	44.6	0	6100
607545	24665	2	Passive Dry	502	2017-10-04-03-22-45	3	1	x	-30	0	44.6	21	45	20.9	44.6	0	6100
607546	24666	2	Passive Dry	502	2017-10-04-03-22-47	3	1	x	-30	0	44.5	21	45	20.9	44.6	0.1	6100
607547	24667	2	Passive Dry	502	2017-10-04-03-22-49	3	1	x	-30	0	44.5	20.9	45	20.9	44.6	0.1	6100
607548	24668	2	Passive Dry	502	2017-10-04-03-22-51	3	1	x	-30	0	44.5	21	45	20.9	44.6	0.1	6100
607549	24669	2	Passive Dry	502	2017-10-04-03-22-53	3	1	x	-30	0	44.5	21	45	20.9	44.6	0.1	6100
607550	24670	2	Passive Dry	502	2017-10-04-03-22-55	3	1	x	-30	0	44.5	21	45	20.9	44.6	0.1	6100
607551	24671	2	Passive Dry	502	2017-10-04-03-22-57	3	1	x	-30	0	44.5	21	44.9	20.9	44.5	0.005	6100
607552	24672	2	Passive Dry	502	2017-10-04-03-22-59	3	1	x	-30	0	44.4	20.9	44.9	20.9	44.5	0.105	6100
607553	24673	2	Passive Dry	502	2017-10-04-03-23-01	3	1	x	-30	0	44.4	20.9	45	20.9	44.6	0.2	6100
607554	24674	2	Passive Dry	502	2017-10-04-03-23-03	3	1	x	-30	0	44.5	21	44.9	20.9	44.5	0.005	6100
607555	24675	2	Passive Dry	502	2017-10-04-03-23-05	3	1	x	-30	0	44.5	21	45	20.9	44.6	0.1	6100
607556	24676	2	Passive Dry	502	2017-10-04-03-23-07	3	1	x	-30	0	44.5	21	45	20.9	44.6	0.1	6100
607557	24677	2	Passive Dry	502	2017-10-04-03-23-09	3	1	x	-30	0	44.5	21	45	20.9	44.6	0.1	6100
607558	24678	2	Passive Dry	502	2017-10-04-03-23-11	3	1	x	-30	0	44.5	21	45	20.9	44.6	0.1	6100
607559	24679	2	Passive Dry	502	2017-10-04-03-23-13	3	1	x	-30	0	44.5	21	45	20.9	44.6	0.1	6100
607560	24680	2	Passive Dry	502	2017-10-04-03-23-15	3	1	x	-30	0	44.5	21	44.9	20.9	44.5	0.005	6100
607561	24681	2	Passive Dry	502	2017-10-04-03-23-17	3	1	x	-30	0	44.5	21	45	20.9	44.6	0.1	6100
607562	24682	2	Passive Dry	502	2017-10-04-03-23-19	3	1	x	-30	0	44.5	21	45	20.9	44.6	0.1	6100
607563	24683	2	Passive Dry	502	2017-10-04-03-23-21	3	1	x	-30	0	44.4	21	45	20.9	44.6	0.2	6100
607564	24684	2	Passive Dry	502	2017-10-04-03-23-23	3	1	x	-30	0	44.4	20.9	45	20.9	44.6	0.2	6100
607565	24685	2	Passive Dry	502	2017-10-04-03-23-25	3	1	x	-30	0	44.5	21	45	20.9	44.6	0.1	6100
607566	24686	2	Passive Dry	502	2017-10-04-03-23-27	3	1	x	-30	0	44.5	21	45	20.9	44.6	0.1	6100
607567	24687	2	Passive Dry	502	2017-10-04-03-23-29	3	1	x	-30	0	44.5	21	45	20.9	44.6	0.1	6100
607568	24688	2	Passive Dry	502	2017-10-04-03-23-31	3	1	x	-30	0	44.4	20.9	45	20.9	44.6	0.2	6100
607569	24689	2	Passive Dry	502	2017-10-04-03-23-33	3	1	x	-30	0	44.4	20.9	45	20.9	44.6	0.2	6100
607570	24690	2	Passive Dry	502	2017-10-04-03-23-35	3	1	x	-30	0	44.5	21	45	20.9	44.6	0.1	6100
607571	24691	2	Passive Dry	502	2017-10-04-03-23-37	3	1	x	-30	0	44.4	20.9	45	20.9	44.6	0.2	6100
607572	24692	2	Passive Dry	502	2017-10-04-03-23-39	3	1	x	-30	0	44.4	20.9	45	20.9	44.6	0.2	6100
607573	24693	2	Passive Dry	502	2017-10-04-03-23-41	3	1	x	-30	0	44.4	20.9	45	20.9	44.6	0.2	6100
607574	24694	2	Passive Dry	502	2017-10-04-03-24-13	3	1	x	-25	0	44.4	20.9	45	20.9	44.6	0.2	6101
607575	24695	2	Passive Dry	502	2017-10-04-03-24-15	3	1	x	-25	0	44.4	20.9	45	20.9	44.6	0.2	6101
607576	24696	2	Passive Dry	502	2017-10-04-03-24-17	3	1	x	-25	0	44.4	20.9	45	20.9	44.6	0.2	6101
607577	24697	2	Passive Dry	502	2017-10-04-03-24-19	3	1	x	-25	0	44.4	20.9	45	20.9	44.6	0.2	6101
607578	24698	2	Passive Dry	502	2017-10-04-03-24-21	3	1	x	-25	0	44.4	20.9	45	20.9	44.6	0.2	6101
607579	24699	2	Passive Dry	502	2017-10-04-03-24-23	3	1	x	-25	0	44.5	21	45	20.9	44.6	0.1	6101
607580	24700	2	Passive Dry	502	2017-10-04-03-24-25	3	1	x	-25	0	44.5	21	45	20.9	44.6	0.1	6101
607581	24701	2	Passive Dry	502	2017-10-04-03-24-27	3	1	x	-25	0	44.5	21	45	20.9	44.6	0.1	6101
607582	24702	2	Passive Dry	502	2017-10-04-03-24-29	3	1	x	-25	0	44.5	21	45	20.9	44.6	0.1	6101
607583	24703	2	Passive Dry	502	2017-10-04-03-24-31	3	1	x	-25	0	44.4	20.9	45	20.9	44.6	0.2	6101
607584	24704	2	Passive Dry	502	2017-10-04-03-24-34	3	1	x	-25	0	44.4	20.9	45	20.9	44.6	0.2	6101
607585	24705	2	Passive Dry	502	2017-10-04-03-24-36	3	1	x	-25	0	44.4	20.9	45	20.9	44.6	0.2	6101
607586	24706	2	Passive Dry	502	2017-10-04-03-24-38	3	1	x	-25	0	44.5	21	45	20.9	44.6	0.1	6101
607587	24707	2	Passive Dry	502	2017-10-04-03-24-40	3	1	x	-25	0	44.5	21	45	20.9	44.6	0.1	6101
607588	24708	2	Passive Dry	502	2017-10-04-03-24-42	3	1	x	-25	0	44.4	20.9	45	20.9	44.6	0.2	6101
607589	24709	2	Passive Dry	502	2017-10-04-03-24-44	3	1	x	-25	0	44.4	20.9	45	20.9	44.6	0.2	6101
607590	24710	2	Passive Dry	502	2017-10-04-03-24-46	3	1	x	-25	0	44.4	20.9	45	20.9	44.6	0.2	6101
607591	24711	2	Passive Dry	502	2017-10-04-03-24-48	3	1	x	-25	0	44.4	21	45	20.9	44.6	0.2	6101
607592	24712	2	Passive Dry	502	2017-10-04-03-24-50	3	1	x	-25	0	44.4	20.9	45	20.9	44.6	0.2	6101
607593	24713	2	Passive Dry	502	2017-10-04-03-24-52	3	1	x	-25	0	44.4	20.9	45	20.9	44.6	0.2	6101
607594	24714	2	Passive Dry	502	2017-10-04-03-24-54	3	1	x	-25	0	44.4	20.9	45	20.9	44.6	0.2	6101
607595	24715	2	Passive Dry	502	2017-10-04-03-24-56	3	1	x	-25	0	44.4	21	45	20.9	44.6	0.2	6101
607596	24716	2	Passive Dry	502	2017-10-04-03-24-58	3	1	x	-25	0	44.4	20.9	45	20.9	44.6	0.2	6101
607597	24717	2	Passive Dry	502	2017-10-04-03-25-00	3	1	x	-25	0	44.3	20.9	45	20.9	44.6	0.3	6101
607598	24718	2	Passive Dry	502	2017-10-04-03-25-02	3	1	x	-25	0	44.3	20.9	45	20.9	44.6	0.3	6101
607599	24719	2	Passive Dry	502	2017-10-04-03-25-04	3	1	x	-25	0	44.3	20.9	45	20.9	44.6	0.3	6101
607600	24720	2	Passive Dry	502	2017-10-04-03-25-06	3	1	x	-25	0	44.3	20.9	45	20.9	44.6	0.3	6101
607601	24721	2	Passive Dry	502	2017-10-04-03-25-08	3	1	x	-25	0	44.3	20.9	45	20.9	44.6	0.3	6101
607602	24722	2	Passive Dry	502	2017-10-04-03-25-10	3	1	x	-25	0	44.3	20.9	45	20.9	44.6	0.3	6101
607603	24723	2	Passive Dry	502	2017-10-04-03-25-12	3	1	x	-25	0	44.3	20.9	45	20.9	44.6	0.3	6101
607604	24724	2	Passive Dry	502	2017-10-04-03-25-14	3	1	x	-25	0	44.4	21	45	20.9	44.6	0.2	6101
607605	24725	2	Passive Dry	502	2017-10-04-03-25-16	3	1	x	-25	0	44.3	20.9	45	20.9	44.6	0.3	6101
607606	24726	2	Passive Dry	502	2017-10-04-03-25-18	3	1	x	-25	0	44.3	20.9	45	20.9	44.6	0.3	6101
607607	24727	2	Passive Dry	502	2017-10-04-03-25-20	3	1	x	-25	0	44.4	21	45	20.9	44.6	0.2	6101
607608	24728	2	Passive Dry	502	2017-10-04-03-25-22	3	1	x	-25	0	44.3	20.9	45	20.9	44.6	0.3	6101
607609	24729	2	Passive Dry	502	2017-10-04-03-25-24	3	1	x	-25	0	44.3	20.9	45	20.9	44.6	0.3	6101
607610	24730	2	Passive Dry	502	2017-10-04-03-25-26	3	1	x	-25	0	44.4	21	45	20.9	44.6	0.2	6101
607611	24731	2	Passive Dry	502	2017-10-04-03-25-28	3	1	x	-25	0	44.3	20.9	45	20.9	44.6	0.3	6101
607612	24732	2	Passive Dry	502	2017-10-04-03-25-30	3	1	x	-25	0	44.3	20.9	45	20.9	44.6	0.3	6101
607613	24733	2	Passive Dry	502	2017-10-04-03-25-32	3	1	x	-25	0	44.3	20.9	45	20.9	44.6	0.3	6101
607614	24734	2	Passive Dry	502	2017-10-04-03-25-34	3	1	x	-25	0	44.3	20.9	45.1	20.9	44.7	0.395	6101
607615	24735	2	Passive Dry	502	2017-10-04-03-25-36	3	1	x	-25	0	44.3	20.9	45.1	20.9	44.7	0.395	6101
607616	24736	2	Passive Dry	502	2017-10-04-03-25-38	3	1	x	-25	0	44.3	20.9	45.1	20.9	44.7	0.395	6101
607617	24737	2	Passive Dry	502	2017-10-04-03-25-40	3	1	x	-25	0	44.3	20.9	45.1	20.9	44.7	0.395	6101
607618	24738	2	Passive Dry	502	2017-10-04-03-25-42	3	1	x	-25	0	44.5	21	45.1	20.9	44.7	0.195	6101
607619	24739	2	Passive Dry	502	2017-10-04-03-25-44	3	1	x	-25	0	44.4	20.9	45.1	20.9	44.7	0.295	6101
607620	24740	2	Passive Dry	502	2017-10-04-03-25-46	3	1	x	-25	0	44.4	20.9	45.1	20.9	44.7	0.295	6101
607621	24741	2	Passive Dry	502	2017-10-04-03-25-48	3	1	x	-25	0	44.3	20.9	45.1	20.9	44.7	0.395	6101
607622	24742	2	Passive Dry	502	2017-10-04-03-25-50	3	1	x	-25	0	44.3	20.9	45.1	20.9	44.7	0.395	6101
607623	24743	2	Passive Dry	502	2017-10-04-03-25-52	3	1	x	-25	0	44.3	20.9	45	20.9	44.6	0.3	6101
607624	24744	2	Passive Dry	502	2017-10-04-03-25-54	3	1	x	-25	0	44.3	20.9	45	20.9	44.6	0.3	6101
607625	24745	2	Passive Dry	502	2017-10-04-03-25-56	3	1	x	-25	0	44.3	20.9	45	20.9	44.6	0.3	6101
607626	24746	2	Passive Dry	502	2017-10-04-03-25-58	3	1	x	-25	0	44.4	21	45	20.9	44.6	0.2	6101
607627	24747	2	Passive Dry	502	2017-10-04-03-26-00	3	1	x	-25	0	44.3	20.9	45	20.9	44.6	0.3	6101
607628	24748	2	Passive Dry	502	2017-10-04-03-26-02	3	1	x	-25	0	44.3	20.9	45	20.9	44.6	0.3	6101
607629	24749	2	Passive Dry	502	2017-10-04-03-26-04	3	1	x	-25	0	44.3	20.9	45	20.9	44.6	0.3	6101
607630	24750	2	Passive Dry	502	2017-10-04-03-26-06	3	1	x	-25	0	44.3	20.9	45	20.9	44.6	0.3	6101
607631	24751	2	Passive Dry	502	2017-10-04-03-26-08	3	1	x	-25	0	44.4	21	45.1	20.9	44.7	0.295	6101
607632	24752	2	Passive Dry	502	2017-10-04-03-26-10	3	1	x	-25	0	44.3	20.9	45	20.9	44.6	0.3	6101
607633	24753	2	Passive Dry	502	2017-10-04-03-26-12	3	1	x	-25	0	44.3	20.9	45.1	20.9	44.7	0.395	6101
607634	24754	2	Passive Dry	502	2017-10-04-03-26-14	3	1	x	-25	0	44.3	20.9	45	20.9	44.6	0.3	6101
607635	24755	2	Passive Dry	502	2017-10-04-03-26-16	3	1	x	-25	0	44.3	20.9	45.1	20.9	44.7	0.395	6101
607636	24756	2	Passive Dry	502	2017-10-04-03-26-18	3	1	x	-25	0	44.3	20.9	45	20.9	44.6	0.3	6101
607637	24757	2	Passive Dry	502	2017-10-04-03-26-20	3	1	x	-25	0	44.3	20.9	45.1	20.9	44.7	0.395	6101
607638	24758	2	Passive Dry	502	2017-10-04-03-26-22	3	1	x	-25	0	44.3	20.9	45	20.9	44.6	0.3	6101
607639	24759	2	Passive Dry	502	2017-10-04-03-26-24	3	1	x	-25	0	44.3	20.9	45.1	20.9	44.7	0.395	6101
607640	24760	2	Passive Dry	502	2017-10-04-03-26-26	3	1	x	-25	0	44.4	21	45.1	20.9	44.7	0.295	6101
607641	24761	2	Passive Dry	502	2017-10-04-03-26-28	3	1	x	-25	0	44.3	20.9	45.1	20.9	44.7	0.395	6101
607642	24762	2	Passive Dry	502	2017-10-04-03-26-30	3	1	x	-25	0	44.3	20.9	45.1	20.9	44.7	0.395	6101
607643	24763	2	Passive Dry	502	2017-10-04-03-26-32	3	1	x	-25	0	44.3	20.9	45.1	20.9	44.7	0.395	6101
607644	24764	2	Passive Dry	502	2017-10-04-03-26-34	3	1	x	-25	0	44.4	21	45.1	20.9	44.7	0.295	6101
607645	24765	2	Passive Dry	502	2017-10-04-03-26-36	3	1	x	-25	0	44.4	21	45	20.9	44.6	0.2	6101
607646	24766	2	Passive Dry	502	2017-10-04-03-26-38	3	1	x	-25	0	44.4	21	45.1	20.9	44.7	0.295	6101
607647	24767	2	Passive Dry	502	2017-10-04-03-26-40	3	1	x	-25	0	44.3	20.9	45.1	20.9	44.7	0.395	6101
607648	24768	2	Passive Dry	502	2017-10-04-03-26-42	3	1	x	-25	0	44.3	20.9	45	20.9	44.6	0.3	6101
607649	24769	2	Passive Dry	502	2017-10-04-03-26-44	3	1	x	-25	0	44.3	20.9	45	20.9	44.6	0.3	6101
607650	24770	2	Passive Dry	502	2017-10-04-03-26-46	3	1	x	-25	0	44.3	20.9	45.1	20.9	44.7	0.395	6101
607651	24771	2	Passive Dry	502	2017-10-04-03-26-48	3	1	x	-25	0	44.3	20.9	45	20.9	44.6	0.3	6101
607652	24772	2	Passive Dry	502	2017-10-04-03-26-50	3	1	x	-25	0	44.3	20.9	45	20.9	44.6	0.3	6101
607653	24773	2	Passive Dry	502	2017-10-04-03-26-52	3	1	x	-25	0	44.3	20.9	45	20.9	44.6	0.3	6101
607654	24774	2	Passive Dry	502	2017-10-04-03-26-54	3	1	x	-25	0	44.3	20.9	45	20.9	44.6	0.3	6101
607655	24775	2	Passive Dry	502	2017-10-04-03-26-56	3	1	x	-25	0	44.3	20.9	45	20.9	44.6	0.3	6101
607656	24776	2	Passive Dry	502	2017-10-04-03-26-58	3	1	x	-25	0	44.3	20.9	45	20.9	44.6	0.3	6101
607657	24777	2	Passive Dry	502	2017-10-04-03-27-00	3	1	x	-25	0	44.3	20.9	45	20.9	44.6	0.3	6101
607658	24778	2	Passive Dry	502	2017-10-04-03-27-02	3	1	x	-25	0	44.3	20.9	45	20.9	44.6	0.3	6101
607659	24779	2	Passive Dry	502	2017-10-04-03-27-04	3	1	x	-25	0	44.3	20.9	45	20.9	44.6	0.3	6101
607660	24780	2	Passive Dry	502	2017-10-04-03-27-06	3	1	x	-25	0	44.3	20.9	45	20.9	44.6	0.3	6101
607661	24781	2	Passive Dry	502	2017-10-04-03-27-08	3	1	x	-25	0	44.3	20.9	45	20.9	44.6	0.3	6101
607662	24782	2	Passive Dry	502	2017-10-04-03-27-10	3	1	x	-25	0	44.3	20.9	45	20.9	44.6	0.3	6101
607663	24783	2	Passive Dry	502	2017-10-04-03-27-12	3	1	x	-25	0	44.3	20.9	45	20.9	44.6	0.3	6101
607664	24784	2	Passive Dry	502	2017-10-04-03-27-14	3	1	x	-25	0	44.3	21	45	20.9	44.6	0.3	6101
607665	24785	2	Passive Dry	502	2017-10-04-03-27-16	3	1	x	-25	0	44.3	20.9	45	20.9	44.6	0.3	6101
607666	24786	2	Passive Dry	502	2017-10-04-03-27-18	3	1	x	-25	0	44.3	20.9	45	20.9	44.6	0.3	6101
607667	24787	2	Passive Dry	502	2017-10-04-03-27-20	3	1	x	-25	0	44.3	20.9	45	20.9	44.6	0.3	6101
607668	24788	2	Passive Dry	502	2017-10-04-03-27-22	3	1	x	-25	0	44.3	20.9	45	20.9	44.6	0.3	6101
607669	24789	2	Passive Dry	502	2017-10-04-03-27-24	3	1	x	-25	0	44.3	20.9	44.9	20.9	44.5	0.205	6101
607670	24790	2	Passive Dry	502	2017-10-04-03-27-26	3	1	x	-25	0	44.3	20.9	44.9	20.9	44.5	0.205	6101
607671	24791	2	Passive Dry	502	2017-10-04-03-27-28	3	1	x	-25	0	44.3	20.9	44.9	20.9	44.5	0.205	6101
607672	24792	2	Passive Dry	502	2017-10-04-03-27-30	3	1	x	-25	0	44.3	20.9	44.9	20.9	44.5	0.205	6101
607673	24793	2	Passive Dry	502	2017-10-04-03-27-32	3	1	x	-25	0	44.3	20.9	44.9	20.9	44.5	0.205	6101
607674	24794	2	Passive Dry	502	2017-10-04-03-28-04	3	1	x	-20	0	44.3	21	44.8	20.9	44.4	0.109	6102
607675	24795	2	Passive Dry	502	2017-10-04-03-28-06	3	1	x	-20	0	44.2	20.9	44.8	20.9	44.4	0.209	6102
607676	24796	2	Passive Dry	502	2017-10-04-03-28-08	3	1	x	-20	0	44.2	20.9	44.8	20.9	44.4	0.209	6102
607677	24797	2	Passive Dry	502	2017-10-04-03-28-10	3	1	x	-20	0	44.2	20.9	44.8	20.9	44.4	0.209	6102
607678	24798	2	Passive Dry	502	2017-10-04-03-28-12	3	1	x	-20	0	44.2	20.9	44.9	20.9	44.5	0.305	6102
607679	24799	2	Passive Dry	502	2017-10-04-03-28-14	3	1	x	-20	0	44.3	21	44.8	20.9	44.4	0.109	6102
607680	24800	2	Passive Dry	502	2017-10-04-03-28-16	3	1	x	-20	0	44.3	21	44.8	20.9	44.4	0.109	6102
607681	24801	2	Passive Dry	502	2017-10-04-03-28-18	3	1	x	-20	0	44.3	21	44.8	20.9	44.4	0.109	6102
607682	24802	2	Passive Dry	502	2017-10-04-03-28-20	3	1	x	-20	0	44.3	21	44.8	20.9	44.4	0.109	6102
607683	24803	2	Passive Dry	502	2017-10-04-03-28-22	3	1	x	-20	0	44.2	20.9	44.9	20.9	44.5	0.305	6102
607684	24804	2	Passive Dry	502	2017-10-04-03-28-24	3	1	x	-20	0	44.2	20.9	44.9	20.9	44.5	0.305	6102
607685	24805	2	Passive Dry	502	2017-10-04-03-28-26	3	1	x	-20	0	44.2	20.9	44.9	20.9	44.5	0.305	6102
607686	24806	2	Passive Dry	502	2017-10-04-03-28-28	3	1	x	-20	0	44.2	20.9	44.9	20.9	44.5	0.305	6102
607687	24807	2	Passive Dry	502	2017-10-04-03-28-30	3	1	x	-20	0	44.2	20.9	44.9	20.9	44.5	0.305	6102
607688	24808	2	Passive Dry	502	2017-10-04-03-28-32	3	1	x	-20	0	44.2	20.9	44.9	20.9	44.5	0.305	6102
607689	24809	2	Passive Dry	502	2017-10-04-03-28-34	3	1	x	-20	0	44.2	20.9	45	20.9	44.6	0.4	6102
607690	24810	2	Passive Dry	502	2017-10-04-03-28-36	3	1	x	-20	0	44.2	20.9	44.9	20.9	44.5	0.305	6102
607691	24811	2	Passive Dry	502	2017-10-04-03-28-38	3	1	x	-20	0	44.2	20.9	44.9	20.9	44.5	0.305	6102
607692	24812	2	Passive Dry	502	2017-10-04-03-28-40	3	1	x	-20	0	44.3	21	44.9	20.9	44.5	0.205	6102
607693	24813	2	Passive Dry	502	2017-10-04-03-28-42	3	1	x	-20	0	44.2	20.9	44.9	20.9	44.5	0.305	6102
607694	24814	2	Passive Dry	502	2017-10-04-03-28-44	3	1	x	-20	0	44.2	20.9	44.9	20.9	44.5	0.305	6102
607695	24815	2	Passive Dry	502	2017-10-04-03-28-46	3	1	x	-20	0	44.2	20.9	44.9	20.9	44.5	0.305	6102
607696	24816	2	Passive Dry	502	2017-10-04-03-28-48	3	1	x	-20	0	44.3	21	44.8	20.9	44.4	0.109	6102
607697	24817	2	Passive Dry	502	2017-10-04-03-28-50	3	1	x	-20	0	44.2	20.9	44.8	20.9	44.4	0.209	6102
607698	24818	2	Passive Dry	502	2017-10-04-03-28-52	3	1	x	-20	0	44.3	21	44.8	20.9	44.4	0.109	6102
607699	24819	2	Passive Dry	502	2017-10-04-03-28-54	3	1	x	-20	0	44.3	21	44.8	20.9	44.4	0.109	6102
607700	24820	2	Passive Dry	502	2017-10-04-03-28-56	3	1	x	-20	0	44.2	20.9	44.8	20.9	44.4	0.209	6102
607701	24821	2	Passive Dry	502	2017-10-04-03-28-58	3	1	x	-20	0	44.3	21	44.8	20.9	44.4	0.109	6102
607702	24822	2	Passive Dry	502	2017-10-04-03-29-00	3	1	x	-20	0	44.2	20.9	44.7	20.9	44.3	0.114	6102
607703	24823	2	Passive Dry	502	2017-10-04-03-29-02	3	1	x	-20	0	44.2	21	44.7	20.9	44.3	0.114	6102
607704	24824	2	Passive Dry	502	2017-10-04-03-29-04	3	1	x	-20	0	44.2	20.9	44.7	20.9	44.3	0.114	6102
607705	24825	2	Passive Dry	502	2017-10-04-03-29-06	3	1	x	-20	0	44.2	20.9	44.7	20.9	44.3	0.114	6102
607706	24826	2	Passive Dry	502	2017-10-04-03-29-08	3	1	x	-20	0	44.2	21	44.8	20.9	44.4	0.209	6102
607707	24827	2	Passive Dry	502	2017-10-04-03-29-10	3	1	x	-20	0	44.2	21	44.7	20.9	44.3	0.114	6102
607708	24828	2	Passive Dry	502	2017-10-04-03-29-12	3	1	x	-20	0	44.1	20.9	44.8	20.9	44.4	0.309	6102
607709	24829	2	Passive Dry	502	2017-10-04-03-29-14	3	1	x	-20	0	44.2	21	44.8	20.9	44.4	0.209	6102
607710	24830	2	Passive Dry	502	2017-10-04-03-29-16	3	1	x	-20	0	44.2	20.9	44.8	20.9	44.4	0.209	6102
607711	24831	2	Passive Dry	502	2017-10-04-03-29-18	3	1	x	-20	0	44.1	20.9	44.9	20.9	44.5	0.405	6102
607712	24832	2	Passive Dry	502	2017-10-04-03-29-20	3	1	x	-20	0	44.1	20.9	44.9	20.9	44.5	0.405	6102
607713	24833	2	Passive Dry	502	2017-10-04-03-29-22	3	1	x	-20	0	44.1	20.9	44.9	20.9	44.5	0.405	6102
607714	24834	2	Passive Dry	502	2017-10-04-03-29-24	3	1	x	-20	0	44.1	20.9	44.9	20.9	44.5	0.405	6102
607715	24835	2	Passive Dry	502	2017-10-04-03-29-26	3	1	x	-20	0	44.1	20.9	44.9	20.9	44.5	0.405	6102
607716	24836	2	Passive Dry	502	2017-10-04-03-29-28	3	1	x	-20	0	44.1	20.9	44.9	20.9	44.5	0.405	6102
607717	24837	2	Passive Dry	502	2017-10-04-03-29-30	3	1	x	-20	0	44.1	20.9	44.9	20.9	44.5	0.405	6102
607718	24838	2	Passive Dry	502	2017-10-04-03-29-32	3	1	x	-20	0	44.1	20.9	44.8	20.9	44.4	0.309	6102
607719	24839	2	Passive Dry	502	2017-10-04-03-29-34	3	1	x	-20	0	44.1	20.9	44.8	20.9	44.4	0.309	6102
607720	24840	2	Passive Dry	502	2017-10-04-03-29-36	3	1	x	-20	0	44.1	20.9	44.8	20.9	44.4	0.309	6102
607721	24841	2	Passive Dry	502	2017-10-04-03-29-38	3	1	x	-20	0	44.1	20.9	44.8	20.9	44.4	0.309	6102
607722	24842	2	Passive Dry	502	2017-10-04-03-29-40	3	1	x	-20	0	44.2	21	44.8	20.9	44.4	0.209	6102
607723	24843	2	Passive Dry	502	2017-10-04-03-29-42	3	1	x	-20	0	44.1	20.9	44.9	20.9	44.5	0.405	6102
607724	24844	2	Passive Dry	502	2017-10-04-03-29-44	3	1	x	-20	0	44.2	21	44.9	20.9	44.5	0.305	6102
607725	24845	2	Passive Dry	502	2017-10-04-03-29-46	3	1	x	-20	0	44.2	21	45	20.9	44.6	0.4	6102
607726	24846	2	Passive Dry	502	2017-10-04-03-29-48	3	1	x	-20	0	44.1	20.9	45	20.9	44.6	0.5	6102
607727	24847	2	Passive Dry	502	2017-10-04-03-29-51	3	1	x	-20	0	44.1	20.9	45.1	20.9	44.7	0.595	6102
607728	24848	2	Passive Dry	502	2017-10-04-03-29-53	3	1	x	-20	0	44.1	20.9	45.1	20.9	44.7	0.595	6102
607729	24849	2	Passive Dry	502	2017-10-04-03-29-55	3	1	x	-20	0	44.1	20.9	45.2	20.9	44.8	0.69	6102
607730	24850	2	Passive Dry	502	2017-10-04-03-29-57	3	1	x	-20	0	44.1	20.9	45.2	20.9	44.8	0.69	6102
607731	24851	2	Passive Dry	502	2017-10-04-03-29-59	3	1	x	-20	0	44.1	20.9	45.2	20.9	44.8	0.69	6102
607732	24852	2	Passive Dry	502	2017-10-04-03-30-01	3	1	x	-20	0	44.1	20.9	45.2	20.9	44.8	0.69	6102
607733	24853	2	Passive Dry	502	2017-10-04-03-30-03	3	1	x	-20	0	44.1	20.9	45.2	20.9	44.8	0.69	6102
607734	24854	2	Passive Dry	502	2017-10-04-03-30-05	3	1	x	-20	0	44.1	20.9	45.2	20.9	44.8	0.69	6102
607735	24855	2	Passive Dry	502	2017-10-04-03-30-07	3	1	x	-20	0	44.2	21	45.2	20.9	44.8	0.59	6102
607736	24856	2	Passive Dry	502	2017-10-04-03-30-09	3	1	x	-20	0	44.1	20.9	45.3	20.9	44.9	0.785	6102
607737	24857	2	Passive Dry	502	2017-10-04-03-30-11	3	1	x	-20	0	44.1	20.9	45.3	20.9	44.9	0.785	6102
607738	24858	2	Passive Dry	502	2017-10-04-03-30-13	3	1	x	-20	0	44.1	20.9	45.3	20.9	44.9	0.785	6102
607739	24859	2	Passive Dry	502	2017-10-04-03-30-15	3	1	x	-20	0	44.2	21	45.3	20.9	44.9	0.685	6102
607740	24860	2	Passive Dry	502	2017-10-04-03-30-17	3	1	x	-20	0	44.1	20.9	45.3	20.9	44.9	0.785	6102
607741	24861	2	Passive Dry	502	2017-10-04-03-30-19	3	1	x	-20	0	44.1	20.9	45.3	20.9	44.9	0.785	6102
607742	24862	2	Passive Dry	502	2017-10-04-03-30-21	3	1	x	-20	0	44.1	20.9	45.2	20.9	44.8	0.69	6102
607743	24863	2	Passive Dry	502	2017-10-04-03-30-23	3	1	x	-20	0	44.1	20.9	45.2	20.9	44.8	0.69	6102
607744	24864	2	Passive Dry	502	2017-10-04-03-30-25	3	1	x	-20	0	44.2	21	45.2	20.9	44.8	0.59	6102
607745	24865	2	Passive Dry	502	2017-10-04-03-30-27	3	1	x	-20	0	44.1	20.9	45.2	20.9	44.8	0.69	6102
607746	24866	2	Passive Dry	502	2017-10-04-03-30-29	3	1	x	-20	0	44.1	20.9	45.1	20.9	44.7	0.595	6102
607747	24867	2	Passive Dry	502	2017-10-04-03-30-31	3	1	x	-20	0	44.2	20.9	45.1	20.9	44.7	0.495	6102
607748	24868	2	Passive Dry	502	2017-10-04-03-30-33	3	1	x	-20	0	44.2	20.9	45.1	20.9	44.7	0.495	6102
607749	24869	2	Passive Dry	502	2017-10-04-03-30-35	3	1	x	-20	0	44.2	20.9	45	20.9	44.6	0.4	6102
607750	24870	2	Passive Dry	502	2017-10-04-03-30-37	3	1	x	-20	0	44.2	20.9	45	20.9	44.6	0.4	6102
607751	24871	2	Passive Dry	502	2017-10-04-03-30-39	3	1	x	-20	0	44.2	20.9	45	20.9	44.6	0.4	6102
607752	24872	2	Passive Dry	502	2017-10-04-03-30-41	3	1	x	-20	0	44.2	20.9	44.9	20.9	44.5	0.305	6102
607753	24873	2	Passive Dry	502	2017-10-04-03-30-43	3	1	x	-20	0	44.2	20.9	44.9	20.9	44.5	0.305	6102
607754	24874	2	Passive Dry	502	2017-10-04-03-30-45	3	1	x	-20	0	44.2	21	44.9	20.9	44.5	0.305	6102
607755	24875	2	Passive Dry	502	2017-10-04-03-30-47	3	1	x	-20	0	44.2	21	44.9	20.9	44.5	0.305	6102
607756	24876	2	Passive Dry	502	2017-10-04-03-30-49	3	1	x	-20	0	44.2	21	44.9	20.9	44.5	0.305	6102
607757	24877	2	Passive Dry	502	2017-10-04-03-30-51	3	1	x	-20	0	44.2	21	44.9	20.9	44.5	0.305	6102
607758	24878	2	Passive Dry	502	2017-10-04-03-30-53	3	1	x	-20	0	44.1	20.9	44.9	20.9	44.5	0.405	6102
607759	24879	2	Passive Dry	502	2017-10-04-03-30-55	3	1	x	-20	0	44.2	21	44.9	20.9	44.5	0.305	6102
607760	24880	2	Passive Dry	502	2017-10-04-03-30-57	3	1	x	-20	0	44.1	20.9	44.8	20.9	44.4	0.309	6102
607761	24881	2	Passive Dry	502	2017-10-04-03-30-59	3	1	x	-20	0	44.1	20.9	44.8	20.9	44.4	0.309	6102
607762	24882	2	Passive Dry	502	2017-10-04-03-31-01	3	1	x	-20	0	44.2	21	44.8	20.9	44.4	0.209	6102
607763	24883	2	Passive Dry	502	2017-10-04-03-31-03	3	1	x	-20	0	44.1	20.9	44.8	20.9	44.4	0.309	6102
607764	24884	2	Passive Dry	502	2017-10-04-03-31-05	3	1	x	-20	0	44.2	21	44.8	20.9	44.4	0.209	6102
607765	24885	2	Passive Dry	502	2017-10-04-03-31-07	3	1	x	-20	0	44.1	20.9	44.8	20.9	44.4	0.309	6102
607766	24886	2	Passive Dry	502	2017-10-04-03-31-09	3	1	x	-20	0	44.1	20.9	44.8	20.9	44.4	0.309	6102
607767	24887	2	Passive Dry	502	2017-10-04-03-31-11	3	1	x	-20	0	44.1	20.9	44.7	20.9	44.3	0.214	6102
607768	24888	2	Passive Dry	502	2017-10-04-03-31-13	3	1	x	-20	0	44.1	20.9	44.7	20.9	44.3	0.214	6102
607769	24889	2	Passive Dry	502	2017-10-04-03-31-15	3	1	x	-20	0	44.1	20.9	44.7	20.9	44.3	0.214	6102
607770	24890	2	Passive Dry	502	2017-10-04-03-31-17	3	1	x	-20	0	44.1	20.9	44.7	20.9	44.3	0.214	6102
607771	24891	2	Passive Dry	502	2017-10-04-03-31-19	3	1	x	-20	0	44.1	20.9	44.8	20.9	44.4	0.309	6102
607772	24892	2	Passive Dry	502	2017-10-04-03-31-21	3	1	x	-20	0	44.1	20.9	44.8	20.9	44.4	0.309	6102
607773	24893	2	Passive Dry	502	2017-10-04-03-31-55	3	1	x	-15	0	44.1	20.9	44.9	20.9	44.5	0.405	6103
607774	24894	2	Passive Dry	502	2017-10-04-03-31-57	3	1	x	-15	0	44.1	20.9	44.9	20.9	44.5	0.405	6103
607775	24895	2	Passive Dry	502	2017-10-04-03-31-59	3	1	x	-15	0	44.1	20.9	44.9	20.9	44.5	0.405	6103
607776	24896	2	Passive Dry	502	2017-10-04-03-32-01	3	1	x	-15	0	44.1	20.9	44.8	20.9	44.4	0.309	6103
607777	24897	2	Passive Dry	502	2017-10-04-03-32-03	3	1	x	-15	0	44.1	20.9	44.8	20.9	44.4	0.309	6103
607778	24898	2	Passive Dry	502	2017-10-04-03-32-05	3	1	x	-15	0	44.1	20.9	44.8	20.9	44.4	0.309	6103
607779	24899	2	Passive Dry	502	2017-10-04-03-32-07	3	1	x	-15	0	44.1	20.9	44.8	20.9	44.4	0.309	6103
607780	24900	2	Passive Dry	502	2017-10-04-03-32-09	3	1	x	-15	0	44.1	20.9	44.8	20.9	44.4	0.309	6103
607781	24901	2	Passive Dry	502	2017-10-04-03-32-11	3	1	x	-15	0	44.1	20.9	44.8	20.9	44.4	0.309	6103
607782	24902	2	Passive Dry	502	2017-10-04-03-32-13	3	1	x	-15	0	44.2	20.9	44.8	20.9	44.4	0.209	6103
607783	24903	2	Passive Dry	502	2017-10-04-03-32-15	3	1	x	-15	0	44.2	20.9	44.8	20.9	44.4	0.209	6103
607784	24904	2	Passive Dry	502	2017-10-04-03-32-17	3	1	x	-15	0	44.2	20.9	44.8	20.9	44.4	0.209	6103
607785	24905	2	Passive Dry	502	2017-10-04-03-32-19	3	1	x	-15	0	44.2	20.9	44.9	20.9	44.5	0.305	6103
607786	24906	2	Passive Dry	502	2017-10-04-03-32-21	3	1	x	-15	0	44.2	20.9	44.9	20.9	44.5	0.305	6103
607787	24907	2	Passive Dry	502	2017-10-04-03-32-23	3	1	x	-15	0	44.2	20.9	45	20.9	44.6	0.4	6103
607788	24908	2	Passive Dry	502	2017-10-04-03-32-25	3	1	x	-15	0	44.2	20.9	45.1	20.9	44.7	0.495	6103
607789	24909	2	Passive Dry	502	2017-10-04-03-32-27	3	1	x	-15	0	44.2	20.9	45.1	20.9	44.7	0.495	6103
607790	24910	2	Passive Dry	502	2017-10-04-03-32-29	3	1	x	-15	0	44.3	21	45.1	20.9	44.7	0.395	6103
607791	24911	2	Passive Dry	502	2017-10-04-03-32-31	3	1	x	-15	0	44.3	21	45.1	20.9	44.7	0.395	6103
607792	24912	2	Passive Dry	502	2017-10-04-03-32-33	3	1	x	-15	0	44.2	20.9	45.1	20.9	44.7	0.495	6103
607793	24913	2	Passive Dry	502	2017-10-04-03-32-35	3	1	x	-15	0	44.2	20.9	45.1	20.9	44.7	0.495	6103
607794	24914	2	Passive Dry	502	2017-10-04-03-32-37	3	1	x	-15	0	44.2	20.9	45.1	20.9	44.7	0.495	6103
607795	24915	2	Passive Dry	502	2017-10-04-03-32-39	3	1	x	-15	0	44.2	20.9	45.1	20.9	44.7	0.495	6103
607796	24916	2	Passive Dry	502	2017-10-04-03-32-41	3	1	x	-15	0	44.1	20.9	45.1	20.9	44.7	0.595	6103
607797	24917	2	Passive Dry	502	2017-10-04-03-32-43	3	1	x	-15	0	44.1	20.9	45	20.9	44.6	0.5	6103
607798	24918	2	Passive Dry	502	2017-10-04-03-32-45	3	1	x	-15	0	44.1	20.9	45	20.9	44.6	0.5	6103
607799	24919	2	Passive Dry	502	2017-10-04-03-32-47	3	1	x	-15	0	44.1	20.9	45	20.9	44.6	0.5	6103
607800	24920	2	Passive Dry	502	2017-10-04-03-32-49	3	1	x	-15	0	44.1	20.9	45	20.9	44.6	0.5	6103
607801	24921	2	Passive Dry	502	2017-10-04-03-32-51	3	1	x	-15	0	44.1	20.9	44.9	20.9	44.5	0.405	6103
607802	24922	2	Passive Dry	502	2017-10-04-03-32-53	3	1	x	-15	0	44.1	20.9	44.9	20.9	44.5	0.405	6103
607803	24923	2	Passive Dry	502	2017-10-04-03-32-55	3	1	x	-15	0	44.1	20.9	44.9	20.9	44.5	0.405	6103
607804	24924	2	Passive Dry	502	2017-10-04-03-32-57	3	1	x	-15	0	44.1	20.9	44.9	20.9	44.5	0.405	6103
607805	24925	2	Passive Dry	502	2017-10-04-03-32-59	3	1	x	-15	0	44.1	20.9	44.9	20.9	44.5	0.405	6103
607806	24926	2	Passive Dry	502	2017-10-04-03-33-01	3	1	x	-15	0	44.1	20.9	45	20.9	44.6	0.5	6103
607807	24927	2	Passive Dry	502	2017-10-04-03-33-03	3	1	x	-15	0	44.1	20.9	45	20.9	44.6	0.5	6103
607808	24928	2	Passive Dry	502	2017-10-04-03-33-05	3	1	x	-15	0	44.1	20.9	45	20.9	44.6	0.5	6103
607809	24929	2	Passive Dry	502	2017-10-04-03-33-07	3	1	x	-15	0	44.1	20.9	45.1	20.9	44.7	0.595	6103
607810	24930	2	Passive Dry	502	2017-10-04-03-33-09	3	1	x	-15	0	44.1	21	45.1	20.9	44.7	0.595	6103
607811	24931	2	Passive Dry	502	2017-10-04-03-33-11	3	1	x	-15	0	44.1	20.9	45.2	20.9	44.8	0.69	6103
607812	24932	2	Passive Dry	502	2017-10-04-03-33-13	3	1	x	-15	0	44.1	20.9	45.2	20.9	44.8	0.69	6103
607813	24933	2	Passive Dry	502	2017-10-04-03-33-15	3	1	x	-15	0	44.1	20.9	45.2	20.9	44.8	0.69	6103
607814	24934	2	Passive Dry	502	2017-10-04-03-33-17	3	1	x	-15	0	44.1	20.9	45.2	20.9	44.8	0.69	6103
607815	24935	2	Passive Dry	502	2017-10-04-03-33-19	3	1	x	-15	0	44.1	20.9	45.2	20.9	44.8	0.69	6103
607816	24936	2	Passive Dry	502	2017-10-04-03-33-21	3	1	x	-15	0	44.1	20.9	45.2	20.9	44.8	0.69	6103
607817	24937	2	Passive Dry	502	2017-10-04-03-33-23	3	1	x	-15	0	44.1	21	45.2	20.9	44.8	0.69	6103
607818	24938	2	Passive Dry	502	2017-10-04-03-33-25	3	1	x	-15	0	44.1	20.9	45.2	20.9	44.8	0.69	6103
607819	24939	2	Passive Dry	502	2017-10-04-03-33-27	3	1	x	-15	0	44.1	20.9	45.1	20.9	44.7	0.595	6103
607820	24940	2	Passive Dry	502	2017-10-04-03-33-29	3	1	x	-15	0	44.1	20.9	45.2	20.9	44.8	0.69	6103
607821	24941	2	Passive Dry	502	2017-10-04-03-33-31	3	1	x	-15	0	44.1	20.9	45.1	20.9	44.7	0.595	6103
607822	24942	2	Passive Dry	502	2017-10-04-03-33-33	3	1	x	-15	0	44.1	20.9	45.1	20.9	44.7	0.595	6103
607823	24943	2	Passive Dry	502	2017-10-04-03-33-35	3	1	x	-15	0	44	20.9	45.1	20.9	44.7	0.695	6103
607824	24944	2	Passive Dry	502	2017-10-04-03-33-37	3	1	x	-15	0	44	20.9	45	20.9	44.6	0.6	6103
607825	24945	2	Passive Dry	502	2017-10-04-03-33-39	3	1	x	-15	0	44	20.9	45	20.9	44.6	0.6	6103
607826	24946	2	Passive Dry	502	2017-10-04-03-33-41	3	1	x	-15	0	44	20.9	45.1	20.9	44.7	0.695	6103
607827	24947	2	Passive Dry	502	2017-10-04-03-33-43	3	1	x	-15	0	44	20.9	45.2	20.9	44.8	0.79	6103
607828	24948	2	Passive Dry	502	2017-10-04-03-33-45	3	1	x	-15	0	44	20.9	45.2	20.9	44.8	0.79	6103
607829	24949	2	Passive Dry	502	2017-10-04-03-33-47	3	1	x	-15	0	44	20.9	45.2	20.9	44.8	0.79	6103
607830	24950	2	Passive Dry	502	2017-10-04-03-33-49	3	1	x	-15	0	44	20.9	45.2	20.9	44.8	0.79	6103
607831	24951	2	Passive Dry	502	2017-10-04-03-33-51	3	1	x	-15	0	44	20.9	45.1	20.9	44.7	0.695	6103
607832	24952	2	Passive Dry	502	2017-10-04-03-33-53	3	1	x	-15	0	44	20.9	45.1	20.9	44.7	0.695	6103
607833	24953	2	Passive Dry	502	2017-10-04-03-33-55	3	1	x	-15	0	44	20.9	45.1	20.9	44.7	0.695	6103
607834	24954	2	Passive Dry	502	2017-10-04-03-33-57	3	1	x	-15	0	44	20.9	45.1	20.9	44.7	0.695	6103
607835	24955	2	Passive Dry	502	2017-10-04-03-33-59	3	1	x	-15	0	44.1	20.9	45.1	20.9	44.7	0.595	6103
607836	24956	2	Passive Dry	502	2017-10-04-03-34-01	3	1	x	-15	0	44	20.9	45.2	20.9	44.8	0.79	6103
607837	24957	2	Passive Dry	502	2017-10-04-03-34-03	3	1	x	-15	0	44.1	20.9	45.2	20.9	44.8	0.69	6103
607838	24958	2	Passive Dry	502	2017-10-04-03-34-05	3	1	x	-15	0	44.1	20.9	45.2	20.9	44.8	0.69	6103
607839	24959	2	Passive Dry	502	2017-10-04-03-34-07	3	1	x	-15	0	44.1	21	45.3	20.9	44.9	0.785	6103
607840	24960	2	Passive Dry	502	2017-10-04-03-34-09	3	1	x	-15	0	44.1	20.9	45.3	20.9	44.9	0.785	6103
607841	24961	2	Passive Dry	502	2017-10-04-03-34-11	3	1	x	-15	0	44.1	20.9	45.4	20.9	45	0.881	6103
607842	24962	2	Passive Dry	502	2017-10-04-03-34-13	3	1	x	-15	0	44.1	20.9	45.4	20.9	45	0.881	6103
607843	24963	2	Passive Dry	502	2017-10-04-03-34-15	3	1	x	-15	0	44.1	20.9	45.3	20.9	44.9	0.785	6103
607844	24964	2	Passive Dry	502	2017-10-04-03-34-17	3	1	x	-15	0	44	20.9	45.3	20.9	44.9	0.885	6103
607845	24965	2	Passive Dry	502	2017-10-04-03-34-19	3	1	x	-15	0	44.1	20.9	45.2	20.9	44.8	0.69	6103
607846	24966	2	Passive Dry	502	2017-10-04-03-34-21	3	1	x	-15	0	44	20.9	45.2	20.9	44.8	0.79	6103
607847	24967	2	Passive Dry	502	2017-10-04-03-34-23	3	1	x	-15	0	44	20.9	45.1	20.9	44.7	0.695	6103
607848	24968	2	Passive Dry	502	2017-10-04-03-34-25	3	1	x	-15	0	44	20.9	45.1	20.9	44.7	0.695	6103
607849	24969	2	Passive Dry	502	2017-10-04-03-34-27	3	1	x	-15	0	44	20.9	45.1	20.9	44.7	0.695	6103
607850	24970	2	Passive Dry	502	2017-10-04-03-34-29	3	1	x	-15	0	44.1	20.9	45.1	20.9	44.7	0.595	6103
607851	24971	2	Passive Dry	502	2017-10-04-03-34-31	3	1	x	-15	0	44	20.9	45	20.9	44.6	0.6	6103
607852	24972	2	Passive Dry	502	2017-10-04-03-34-33	3	1	x	-15	0	44	20.9	45	20.9	44.6	0.6	6103
607853	24973	2	Passive Dry	502	2017-10-04-03-34-35	3	1	x	-15	0	44.1	21	45	20.9	44.6	0.5	6103
607854	24974	2	Passive Dry	502	2017-10-04-03-34-37	3	1	x	-15	0	44	20.9	45	20.9	44.6	0.6	6103
607855	24975	2	Passive Dry	502	2017-10-04-03-34-39	3	1	x	-15	0	44	20.9	45	20.9	44.6	0.6	6103
607856	24976	2	Passive Dry	502	2017-10-04-03-34-41	3	1	x	-15	0	44	20.9	45	20.9	44.6	0.6	6103
607857	24977	2	Passive Dry	502	2017-10-04-03-34-43	3	1	x	-15	0	44	20.9	45.1	20.9	44.7	0.695	6103
607858	24978	2	Passive Dry	502	2017-10-04-03-34-45	3	1	x	-15	0	44	20.9	45.1	20.9	44.7	0.695	6103
607859	24979	2	Passive Dry	502	2017-10-04-03-34-47	3	1	x	-15	0	44	20.9	45.2	20.9	44.8	0.79	6103
607860	24980	2	Passive Dry	502	2017-10-04-03-34-49	3	1	x	-15	0	44	20.9	45.2	20.9	44.8	0.79	6103
607861	24981	2	Passive Dry	502	2017-10-04-03-34-51	3	1	x	-15	0	44.1	21	45.2	20.9	44.8	0.69	6103
607862	24982	2	Passive Dry	502	2017-10-04-03-34-53	3	1	x	-15	0	44	20.9	45.2	20.9	44.8	0.79	6103
607863	24983	2	Passive Dry	502	2017-10-04-03-34-55	3	1	x	-15	0	44	20.9	45.1	20.9	44.7	0.695	6103
607864	24984	2	Passive Dry	502	2017-10-04-03-34-57	3	1	x	-15	0	44	20.9	45	20.9	44.6	0.6	6103
607865	24985	2	Passive Dry	502	2017-10-04-03-34-59	3	1	x	-15	0	44	20.9	45	20.9	44.6	0.6	6103
607866	24986	2	Passive Dry	502	2017-10-04-03-35-01	3	1	x	-15	0	44	20.9	45	20.9	44.6	0.6	6103
607867	24987	2	Passive Dry	502	2017-10-04-03-35-04	3	1	x	-15	0	44	20.9	45	20.9	44.6	0.6	6103
607868	24988	2	Passive Dry	502	2017-10-04-03-35-06	3	1	x	-15	0	44	20.9	45	20.9	44.6	0.6	6103
607869	24989	2	Passive Dry	502	2017-10-04-03-35-08	3	1	x	-15	0	44	20.9	45	20.9	44.6	0.6	6103
607870	24990	2	Passive Dry	502	2017-10-04-03-35-10	3	1	x	-15	0	44	20.9	45	20.9	44.6	0.6	6103
607871	24991	2	Passive Dry	502	2017-10-04-03-35-12	3	1	x	-15	0	44	20.9	45	20.9	44.6	0.6	6103
607872	24992	2	Passive Dry	502	2017-10-04-03-35-46	3	1	x	-10	0	43.9	20.9	44.8	20.9	44.4	0.509	6104
607873	24993	2	Passive Dry	502	2017-10-04-03-35-48	3	1	x	-10	0	43.9	20.9	44.7	20.9	44.3	0.414	6104
607874	24994	2	Passive Dry	502	2017-10-04-03-35-50	3	1	x	-10	0	44	20.9	44.7	20.9	44.3	0.314	6104
607875	24995	2	Passive Dry	502	2017-10-04-03-35-52	3	1	x	-10	0	43.9	20.9	44.7	20.9	44.3	0.414	6104
607876	24996	2	Passive Dry	502	2017-10-04-03-35-54	3	1	x	-10	0	43.9	20.9	44.7	20.9	44.3	0.414	6104
607877	24997	2	Passive Dry	502	2017-10-04-03-35-56	3	1	x	-10	0	43.9	20.9	44.7	20.9	44.3	0.414	6104
607878	24998	2	Passive Dry	502	2017-10-04-03-35-58	3	1	x	-10	0	44	20.9	44.6	20.9	44.2	0.219	6104
607879	24999	2	Passive Dry	502	2017-10-04-03-36-00	3	1	x	-10	0	44	20.9	44.6	20.9	44.2	0.219	6104
607880	25000	2	Passive Dry	502	2017-10-04-03-36-02	3	1	x	-10	0	44	20.9	44.6	20.9	44.2	0.219	6104
607881	25001	2	Passive Dry	502	2017-10-04-03-36-04	3	1	x	-10	0	44	20.9	44.7	20.9	44.3	0.314	6104
607882	25002	2	Passive Dry	502	2017-10-04-03-36-06	3	1	x	-10	0	44	20.9	44.7	20.9	44.3	0.314	6104
607883	25003	2	Passive Dry	502	2017-10-04-03-36-08	3	1	x	-10	0	44	20.9	44.7	20.9	44.3	0.314	6104
607884	25004	2	Passive Dry	502	2017-10-04-03-36-10	3	1	x	-10	0	44	20.9	44.8	20.9	44.4	0.409	6104
607885	25005	2	Passive Dry	502	2017-10-04-03-36-12	3	1	x	-10	0	44	20.9	44.8	20.9	44.4	0.409	6104
607886	25006	2	Passive Dry	502	2017-10-04-03-36-14	3	1	x	-10	0	44	20.9	44.7	20.9	44.3	0.314	6104
607887	25007	2	Passive Dry	502	2017-10-04-03-36-16	3	1	x	-10	0	44	20.9	44.8	20.9	44.4	0.409	6104
607888	25008	2	Passive Dry	502	2017-10-04-03-36-18	3	1	x	-10	0	44	20.9	44.8	20.9	44.4	0.409	6104
607889	25009	2	Passive Dry	502	2017-10-04-03-36-20	3	1	x	-10	0	44	20.9	44.8	20.9	44.4	0.409	6104
607890	25010	2	Passive Dry	502	2017-10-04-03-36-22	3	1	x	-10	0	44	20.9	44.9	20.9	44.5	0.505	6104
607891	25011	2	Passive Dry	502	2017-10-04-03-36-24	3	1	x	-10	0	44	20.9	44.9	20.9	44.5	0.505	6104
607892	25012	2	Passive Dry	502	2017-10-04-03-36-26	3	1	x	-10	0	44	20.9	44.9	20.9	44.5	0.505	6104
607893	25013	2	Passive Dry	502	2017-10-04-03-36-28	3	1	x	-10	0	44	20.9	44.9	20.9	44.5	0.505	6104
607894	25014	2	Passive Dry	502	2017-10-04-03-36-30	3	1	x	-10	0	44	20.9	44.8	20.9	44.4	0.409	6104
607895	25015	2	Passive Dry	502	2017-10-04-03-36-32	3	1	x	-10	0	44	20.9	44.8	20.9	44.4	0.409	6104
607896	25016	2	Passive Dry	502	2017-10-04-03-36-34	3	1	x	-10	0	44	20.9	44.8	20.9	44.4	0.409	6104
607897	25017	2	Passive Dry	502	2017-10-04-03-36-36	3	1	x	-10	0	44	20.9	44.8	20.9	44.4	0.409	6104
607898	25018	2	Passive Dry	502	2017-10-04-03-36-38	3	1	x	-10	0	44	20.9	44.8	20.9	44.4	0.409	6104
607899	25019	2	Passive Dry	502	2017-10-04-03-36-40	3	1	x	-10	0	43.9	20.9	44.9	20.9	44.5	0.605	6104
607900	25020	2	Passive Dry	502	2017-10-04-03-36-42	3	1	x	-10	0	44	20.9	44.9	20.9	44.5	0.505	6104
607901	25021	2	Passive Dry	502	2017-10-04-03-36-44	3	1	x	-10	0	43.9	20.9	44.9	20.9	44.5	0.605	6104
607902	25022	2	Passive Dry	502	2017-10-04-03-36-46	3	1	x	-10	0	43.9	20.9	44.9	20.9	44.5	0.605	6104
607903	25023	2	Passive Dry	502	2017-10-04-03-36-48	3	1	x	-10	0	43.9	20.9	45	20.9	44.6	0.7	6104
607904	25024	2	Passive Dry	502	2017-10-04-03-36-50	3	1	x	-10	0	43.9	20.9	45	20.9	44.6	0.7	6104
607905	25025	2	Passive Dry	502	2017-10-04-03-36-52	3	1	x	-10	0	44	21	45.1	20.9	44.7	0.695	6104
607906	25026	2	Passive Dry	502	2017-10-04-03-36-54	3	1	x	-10	0	43.9	20.9	45.2	20.9	44.8	0.89	6104
607907	25027	2	Passive Dry	502	2017-10-04-03-36-56	3	1	x	-10	0	43.9	20.9	45.1	20.9	44.7	0.795	6104
607908	25028	2	Passive Dry	502	2017-10-04-03-36-58	3	1	x	-10	0	43.9	20.9	45.1	20.9	44.7	0.795	6104
607909	25029	2	Passive Dry	502	2017-10-04-03-37-00	3	1	x	-10	0	43.9	20.9	45	20.9	44.6	0.7	6104
607910	25030	2	Passive Dry	502	2017-10-04-03-37-02	3	1	x	-10	0	43.9	20.9	45	20.9	44.6	0.7	6104
607911	25031	2	Passive Dry	502	2017-10-04-03-37-04	3	1	x	-10	0	43.9	20.9	45	20.9	44.6	0.7	6104
607912	25032	2	Passive Dry	502	2017-10-04-03-37-06	3	1	x	-10	0	43.9	20.9	45	20.9	44.6	0.7	6104
607913	25033	2	Passive Dry	502	2017-10-04-03-37-08	3	1	x	-10	0	44	21	44.9	20.9	44.5	0.505	6104
607914	25034	2	Passive Dry	502	2017-10-04-03-37-10	3	1	x	-10	0	43.9	20.9	44.9	20.9	44.5	0.605	6104
607915	25035	2	Passive Dry	502	2017-10-04-03-37-12	3	1	x	-10	0	43.9	20.9	44.9	20.9	44.5	0.605	6104
607916	25036	2	Passive Dry	502	2017-10-04-03-37-14	3	1	x	-10	0	44	21	44.9	20.9	44.5	0.505	6104
607917	25037	2	Passive Dry	502	2017-10-04-03-37-16	3	1	x	-10	0	44	21	44.8	20.9	44.4	0.409	6104
607918	25038	2	Passive Dry	502	2017-10-04-03-37-18	3	1	x	-10	0	43.9	20.9	44.8	20.9	44.4	0.509	6104
607919	25039	2	Passive Dry	502	2017-10-04-03-37-20	3	1	x	-10	0	43.9	20.9	44.8	20.9	44.4	0.509	6104
607920	25040	2	Passive Dry	502	2017-10-04-03-37-22	3	1	x	-10	0	44	21	44.8	20.9	44.4	0.409	6104
607921	25041	2	Passive Dry	502	2017-10-04-03-37-24	3	1	x	-10	0	44	21	44.7	20.9	44.3	0.314	6104
607922	25042	2	Passive Dry	502	2017-10-04-03-37-26	3	1	x	-10	0	43.9	20.9	44.8	20.9	44.4	0.509	6104
607923	25043	2	Passive Dry	502	2017-10-04-03-37-28	3	1	x	-10	0	43.9	20.9	44.7	20.9	44.3	0.414	6104
607924	25044	2	Passive Dry	502	2017-10-04-03-37-30	3	1	x	-10	0	44	21	44.7	20.9	44.3	0.314	6104
607925	25045	2	Passive Dry	502	2017-10-04-03-37-32	3	1	x	-10	0	44	21	44.7	20.9	44.3	0.314	6104
607926	25046	2	Passive Dry	502	2017-10-04-03-37-34	3	1	x	-10	0	43.9	20.9	44.8	20.9	44.4	0.509	6104
607927	25047	2	Passive Dry	502	2017-10-04-03-37-36	3	1	x	-10	0	43.9	20.9	44.8	20.9	44.4	0.509	6104
607928	25048	2	Passive Dry	502	2017-10-04-03-37-38	3	1	x	-10	0	43.9	20.9	44.8	20.9	44.4	0.509	6104
607929	25049	2	Passive Dry	502	2017-10-04-03-37-40	3	1	x	-10	0	43.9	20.9	44.8	20.9	44.4	0.509	6104
607930	25050	2	Passive Dry	502	2017-10-04-03-37-42	3	1	x	-10	0	43.9	20.9	44.9	20.9	44.5	0.605	6104
607931	25051	2	Passive Dry	502	2017-10-04-03-37-44	3	1	x	-10	0	44	21	44.9	20.9	44.5	0.505	6104
607932	25052	2	Passive Dry	502	2017-10-04-03-37-46	3	1	x	-10	0	43.9	20.9	45	20.9	44.6	0.7	6104
607933	25053	2	Passive Dry	502	2017-10-04-03-37-48	3	1	x	-10	0	43.9	20.9	44.9	20.9	44.5	0.605	6104
607934	25054	2	Passive Dry	502	2017-10-04-03-37-50	3	1	x	-10	0	43.9	20.9	45	20.9	44.6	0.7	6104
607935	25055	2	Passive Dry	502	2017-10-04-03-37-52	3	1	x	-10	0	44	21	45	20.9	44.6	0.6	6104
607936	25056	2	Passive Dry	502	2017-10-04-03-37-54	3	1	x	-10	0	43.9	20.9	45	20.9	44.6	0.7	6104
607937	25057	2	Passive Dry	502	2017-10-04-03-37-56	3	1	x	-10	0	44	21	45.1	20.9	44.7	0.695	6104
607938	25058	2	Passive Dry	502	2017-10-04-03-37-58	3	1	x	-10	0	43.9	20.9	45.1	20.9	44.7	0.795	6104
607939	25059	2	Passive Dry	502	2017-10-04-03-38-00	3	1	x	-10	0	43.9	20.9	45.2	20.9	44.8	0.89	6104
607940	25060	2	Passive Dry	502	2017-10-04-03-38-02	3	1	x	-10	0	43.9	20.9	45.2	20.9	44.8	0.89	6104
607941	25061	2	Passive Dry	502	2017-10-04-03-38-04	3	1	x	-10	0	43.9	20.9	45.3	20.9	44.9	0.985	6104
607942	25062	2	Passive Dry	502	2017-10-04-03-38-06	3	1	x	-10	0	43.9	20.9	45.3	20.9	44.9	0.985	6104
607943	25063	2	Passive Dry	502	2017-10-04-03-38-08	3	1	x	-10	0	43.9	20.9	45.3	20.9	44.9	0.985	6104
607944	25064	2	Passive Dry	502	2017-10-04-03-38-10	3	1	x	-10	0	43.9	20.9	45.3	20.9	44.9	0.985	6104
607945	25065	2	Passive Dry	502	2017-10-04-03-38-12	3	1	x	-10	0	43.9	20.9	45.2	20.9	44.8	0.89	6104
607946	25066	2	Passive Dry	502	2017-10-04-03-38-14	3	1	x	-10	0	43.9	20.9	45.2	20.9	44.8	0.89	6104
607947	25067	2	Passive Dry	502	2017-10-04-03-38-16	3	1	x	-10	0	43.9	20.9	45.1	20.9	44.7	0.795	6104
607948	25068	2	Passive Dry	502	2017-10-04-03-38-18	3	1	x	-10	0	43.9	20.9	45.1	20.9	44.7	0.795	6104
607949	25069	2	Passive Dry	502	2017-10-04-03-38-20	3	1	x	-10	0	43.9	20.9	45	20.9	44.6	0.7	6104
607950	25070	2	Passive Dry	502	2017-10-04-03-38-22	3	1	x	-10	0	43.9	20.9	45	20.9	44.6	0.7	6104
607951	25071	2	Passive Dry	502	2017-10-04-03-38-24	3	1	x	-10	0	43.9	20.9	45	20.9	44.6	0.7	6104
607952	25072	2	Passive Dry	502	2017-10-04-03-38-26	3	1	x	-10	0	43.9	20.9	44.9	20.9	44.5	0.605	6104
607953	25073	2	Passive Dry	502	2017-10-04-03-38-28	3	1	x	-10	0	43.9	20.9	44.9	20.9	44.5	0.605	6104
607954	25074	2	Passive Dry	502	2017-10-04-03-38-30	3	1	x	-10	0	43.9	20.9	44.9	20.9	44.5	0.605	6104
607955	25075	2	Passive Dry	502	2017-10-04-03-38-32	3	1	x	-10	0	43.9	20.9	44.8	20.9	44.4	0.509	6104
607956	25076	2	Passive Dry	502	2017-10-04-03-38-34	3	1	x	-10	0	43.9	20.9	44.8	20.9	44.4	0.509	6104
607957	25077	2	Passive Dry	502	2017-10-04-03-38-36	3	1	x	-10	0	43.9	20.9	44.8	20.9	44.4	0.509	6104
607958	25078	2	Passive Dry	502	2017-10-04-03-38-38	3	1	x	-10	0	43.9	20.9	44.8	20.9	44.4	0.509	6104
607959	25079	2	Passive Dry	502	2017-10-04-03-38-40	3	1	x	-10	0	43.9	20.9	44.8	20.9	44.4	0.509	6104
607960	25080	2	Passive Dry	502	2017-10-04-03-38-42	3	1	x	-10	0	44	21	44.8	20.9	44.4	0.409	6104
607961	25081	2	Passive Dry	502	2017-10-04-03-38-44	3	1	x	-10	0	43.9	20.9	44.8	20.9	44.4	0.509	6104
607962	25082	2	Passive Dry	502	2017-10-04-03-38-46	3	1	x	-10	0	43.9	20.9	44.8	20.9	44.4	0.509	6104
607963	25083	2	Passive Dry	502	2017-10-04-03-38-48	3	1	x	-10	0	43.9	20.9	44.8	20.9	44.4	0.509	6104
607964	25084	2	Passive Dry	502	2017-10-04-03-38-50	3	1	x	-10	0	43.9	20.9	44.8	20.9	44.4	0.509	6104
607965	25085	2	Passive Dry	502	2017-10-04-03-38-52	3	1	x	-10	0	43.8	20.9	44.8	20.9	44.4	0.609	6104
607966	25086	2	Passive Dry	502	2017-10-04-03-38-54	3	1	x	-10	0	43.8	20.9	44.8	20.9	44.4	0.609	6104
607967	25087	2	Passive Dry	502	2017-10-04-03-38-56	3	1	x	-10	0	43.8	20.9	44.9	20.9	44.5	0.705	6104
607968	25088	2	Passive Dry	502	2017-10-04-03-38-58	3	1	x	-10	0	43.8	20.9	44.9	20.9	44.5	0.705	6104
607969	25089	2	Passive Dry	502	2017-10-04-03-39-00	3	1	x	-10	0	43.8	20.9	44.9	20.9	44.5	0.705	6104
607970	25090	2	Passive Dry	502	2017-10-04-03-39-02	3	1	x	-10	0	43.8	20.9	44.9	20.9	44.5	0.705	6104
607971	25091	2	Passive Dry	502	2017-10-04-03-39-36	3	1	x	-5	0	43.8	20.9	45.1	20.9	44.7	0.895	6105
607972	25092	2	Passive Dry	502	2017-10-04-03-39-38	3	1	x	-5	0	43.8	20.9	45.1	20.9	44.7	0.895	6105
607973	25093	2	Passive Dry	502	2017-10-04-03-39-40	3	1	x	-5	0	43.8	20.9	45.1	20.9	44.7	0.895	6105
607974	25094	2	Passive Dry	502	2017-10-04-03-39-42	3	1	x	-5	0	43.8	20.9	45	20.9	44.6	0.8	6105
607975	25095	2	Passive Dry	502	2017-10-04-03-39-44	3	1	x	-5	0	43.8	20.9	45.1	20.9	44.7	0.895	6105
607976	25096	2	Passive Dry	502	2017-10-04-03-39-46	3	1	x	-5	0	43.8	20.9	45.1	20.9	44.7	0.895	6105
607977	25097	2	Passive Dry	502	2017-10-04-03-39-48	3	1	x	-5	0	43.8	20.9	45	20.9	44.6	0.8	6105
607978	25098	2	Passive Dry	502	2017-10-04-03-39-50	3	1	x	-5	0	43.8	20.9	45	20.9	44.6	0.8	6105
607979	25099	2	Passive Dry	502	2017-10-04-03-39-52	3	1	x	-5	0	43.8	20.9	45	20.9	44.6	0.8	6105
607980	25100	2	Passive Dry	502	2017-10-04-03-39-54	3	1	x	-5	0	43.8	20.9	45	20.9	44.6	0.8	6105
607981	25101	2	Passive Dry	502	2017-10-04-03-39-56	3	1	x	-5	0	43.8	20.9	45.1	20.9	44.7	0.895	6105
607982	25102	2	Passive Dry	502	2017-10-04-03-39-58	3	1	x	-5	0	43.8	20.9	45.1	20.9	44.7	0.895	6105
607983	25103	2	Passive Dry	502	2017-10-04-03-40-00	3	1	x	-5	0	43.8	20.9	45.2	20.9	44.8	0.99	6105
607984	25104	2	Passive Dry	502	2017-10-04-03-40-02	3	1	x	-5	0	43.8	20.9	45.2	20.9	44.8	0.99	6105
607985	25105	2	Passive Dry	502	2017-10-04-03-40-04	3	1	x	-5	0	43.8	20.9	45.2	20.9	44.8	0.99	6105
607986	25106	2	Passive Dry	502	2017-10-04-03-40-06	3	1	x	-5	0	43.8	20.9	45.1	20.9	44.7	0.895	6105
607987	25107	2	Passive Dry	502	2017-10-04-03-40-08	3	1	x	-5	0	43.8	20.9	45.1	20.9	44.7	0.895	6105
607988	25108	2	Passive Dry	502	2017-10-04-03-40-10	3	1	x	-5	0	43.8	20.9	45.1	20.9	44.7	0.895	6105
607989	25109	2	Passive Dry	502	2017-10-04-03-40-12	3	1	x	-5	0	43.8	20.9	45	20.9	44.6	0.8	6105
607990	25110	2	Passive Dry	502	2017-10-04-03-40-14	3	1	x	-5	0	43.8	20.9	45	20.9	44.6	0.8	6105
607991	25111	2	Passive Dry	502	2017-10-04-03-40-16	3	1	x	-5	0	43.8	20.9	45	20.9	44.6	0.8	6105
607992	25112	2	Passive Dry	502	2017-10-04-03-40-18	3	1	x	-5	0	43.8	20.9	44.9	20.9	44.5	0.705	6105
607993	25113	2	Passive Dry	502	2017-10-04-03-40-21	3	1	x	-5	0	43.8	20.9	44.9	20.9	44.5	0.705	6105
607994	25114	2	Passive Dry	502	2017-10-04-03-40-23	3	1	x	-5	0	43.8	20.9	44.9	20.9	44.5	0.705	6105
607995	25115	2	Passive Dry	502	2017-10-04-03-40-25	3	1	x	-5	0	43.8	20.9	44.9	20.9	44.5	0.705	6105
607996	25116	2	Passive Dry	502	2017-10-04-03-40-27	3	1	x	-5	0	43.8	20.9	44.8	20.9	44.4	0.609	6105
607997	25117	2	Passive Dry	502	2017-10-04-03-40-29	3	1	x	-5	0	43.8	20.9	44.8	20.9	44.4	0.609	6105
607998	25118	2	Passive Dry	502	2017-10-04-03-40-31	3	1	x	-5	0	43.8	20.9	44.8	20.9	44.4	0.609	6105
607999	25119	2	Passive Dry	502	2017-10-04-03-40-33	3	1	x	-5	0	43.8	20.9	44.8	20.9	44.4	0.609	6105
608000	25120	2	Passive Dry	502	2017-10-04-03-40-35	3	1	x	-5	0	43.8	20.9	44.7	20.9	44.3	0.514	6105
608001	25121	2	Passive Dry	502	2017-10-04-03-40-37	3	1	x	-5	0	43.8	20.9	44.7	20.9	44.3	0.514	6105
608002	25122	2	Passive Dry	502	2017-10-04-03-40-39	3	1	x	-5	0	43.8	20.9	44.7	20.9	44.3	0.514	6105
608003	25123	2	Passive Dry	502	2017-10-04-03-40-41	3	1	x	-5	0	43.8	20.9	44.6	20.9	44.2	0.419	6105
608004	25124	2	Passive Dry	502	2017-10-04-03-40-43	3	1	x	-5	0	43.8	20.9	44.6	20.9	44.2	0.419	6105
608005	25125	2	Passive Dry	502	2017-10-04-03-40-45	3	1	x	-5	0	43.8	20.9	44.6	20.9	44.2	0.419	6105
608006	25126	2	Passive Dry	502	2017-10-04-03-40-47	3	1	x	-5	0	43.8	21	44.6	20.9	44.2	0.419	6105
608007	25127	2	Passive Dry	502	2017-10-04-03-40-49	3	1	x	-5	0	43.8	20.9	44.5	20.9	44.1	0.324	6105
608008	25128	2	Passive Dry	502	2017-10-04-03-40-51	3	1	x	-5	0	43.8	20.9	44.5	20.9	44.1	0.324	6105
608009	25129	2	Passive Dry	502	2017-10-04-03-40-53	3	1	x	-5	0	43.8	20.9	44.5	20.9	44.1	0.324	6105
608010	25130	2	Passive Dry	502	2017-10-04-03-40-55	3	1	x	-5	0	43.8	20.9	44.5	20.9	44.1	0.324	6105
608011	25131	2	Passive Dry	502	2017-10-04-03-40-57	3	1	x	-5	0	43.7	20.9	44.4	20.9	44	0.329	6105
608012	25132	2	Passive Dry	502	2017-10-04-03-40-59	3	1	x	-5	0	43.7	20.9	44.5	20.9	44.1	0.424	6105
608013	25133	2	Passive Dry	502	2017-10-04-03-41-01	3	1	x	-5	0	43.8	20.9	44.5	20.9	44.1	0.324	6105
608014	25134	2	Passive Dry	502	2017-10-04-03-41-03	3	1	x	-5	0	43.8	20.9	44.5	20.9	44.1	0.324	6105
608015	25135	2	Passive Dry	502	2017-10-04-03-41-05	3	1	x	-5	0	43.7	20.9	44.5	20.9	44.1	0.424	6105
608016	25136	2	Passive Dry	502	2017-10-04-03-41-07	3	1	x	-5	0	43.7	20.9	44.4	20.9	44	0.329	6105
608017	25137	2	Passive Dry	502	2017-10-04-03-41-09	3	1	x	-5	0	43.7	20.9	44.5	20.9	44.1	0.424	6105
608018	25138	2	Passive Dry	502	2017-10-04-03-41-11	3	1	x	-5	0	43.7	20.9	44.5	20.9	44.1	0.424	6105
608019	25139	2	Passive Dry	502	2017-10-04-03-41-13	3	1	x	-5	0	43.7	20.9	44.5	20.9	44.1	0.424	6105
608020	25140	2	Passive Dry	502	2017-10-04-03-41-15	3	1	x	-5	0	43.7	20.9	44.5	20.9	44.1	0.424	6105
608021	25141	2	Passive Dry	502	2017-10-04-03-41-17	3	1	x	-5	0	43.7	20.9	44.5	20.9	44.1	0.424	6105
608022	25142	2	Passive Dry	502	2017-10-04-03-41-19	3	1	x	-5	0	43.7	20.9	44.5	20.9	44.1	0.424	6105
608023	25143	2	Passive Dry	502	2017-10-04-03-41-21	3	1	x	-5	0	43.8	20.9	44.5	20.9	44.1	0.324	6105
608024	25144	2	Passive Dry	502	2017-10-04-03-41-23	3	1	x	-5	0	43.8	20.9	44.6	20.9	44.2	0.419	6105
608025	25145	2	Passive Dry	502	2017-10-04-03-41-25	3	1	x	-5	0	43.8	20.9	44.6	20.9	44.2	0.419	6105
608026	25146	2	Passive Dry	502	2017-10-04-03-41-27	3	1	x	-5	0	43.7	20.9	44.7	20.9	44.3	0.614	6105
608027	25147	2	Passive Dry	502	2017-10-04-03-41-29	3	1	x	-5	0	43.8	21	44.8	20.9	44.4	0.609	6105
608028	25148	2	Passive Dry	502	2017-10-04-03-41-31	3	1	x	-5	0	43.7	20.9	44.9	20.9	44.5	0.805	6105
608029	25149	2	Passive Dry	502	2017-10-04-03-41-33	3	1	x	-5	0	43.7	20.9	44.9	20.9	44.5	0.805	6105
608030	25150	2	Passive Dry	502	2017-10-04-03-41-35	3	1	x	-5	0	43.8	20.9	44.9	20.9	44.5	0.705	6105
608031	25151	2	Passive Dry	502	2017-10-04-03-41-37	3	1	x	-5	0	43.8	20.9	44.8	20.9	44.4	0.609	6105
608032	25152	2	Passive Dry	502	2017-10-04-03-41-39	3	1	x	-5	0	43.8	20.9	44.8	20.9	44.4	0.609	6105
608033	25153	2	Passive Dry	502	2017-10-04-03-41-41	3	1	x	-5	0	43.8	20.9	44.9	20.9	44.5	0.705	6105
608034	25154	2	Passive Dry	502	2017-10-04-03-41-43	3	1	x	-5	0	43.8	20.9	44.9	20.9	44.5	0.705	6105
608035	25155	2	Passive Dry	502	2017-10-04-03-41-45	3	1	x	-5	0	43.8	20.9	45	20.9	44.6	0.8	6105
608036	25156	2	Passive Dry	502	2017-10-04-03-41-47	3	1	x	-5	0	43.8	20.9	44.9	20.9	44.5	0.705	6105
608037	25157	2	Passive Dry	502	2017-10-04-03-41-49	3	1	x	-5	0	43.8	20.9	44.9	20.9	44.5	0.705	6105
608038	25158	2	Passive Dry	502	2017-10-04-03-41-51	3	1	x	-5	0	43.8	20.9	44.8	20.9	44.4	0.609	6105
608039	25159	2	Passive Dry	502	2017-10-04-03-41-53	3	1	x	-5	0	43.8	20.9	44.8	20.9	44.4	0.609	6105
608040	25160	2	Passive Dry	502	2017-10-04-03-41-55	3	1	x	-5	0	43.8	20.9	44.8	20.9	44.4	0.609	6105
608041	25161	2	Passive Dry	502	2017-10-04-03-41-57	3	1	x	-5	0	43.8	20.9	44.8	20.9	44.4	0.609	6105
608042	25162	2	Passive Dry	502	2017-10-04-03-41-59	3	1	x	-5	0	43.8	20.9	44.8	20.9	44.4	0.609	6105
608043	25163	2	Passive Dry	502	2017-10-04-03-42-01	3	1	x	-5	0	43.8	20.9	44.8	20.9	44.4	0.609	6105
608044	25164	2	Passive Dry	502	2017-10-04-03-42-03	3	1	x	-5	0	43.8	20.9	44.8	20.9	44.4	0.609	6105
608045	25165	2	Passive Dry	502	2017-10-04-03-42-05	3	1	x	-5	0	43.8	20.9	44.8	20.9	44.4	0.609	6105
608046	25166	2	Passive Dry	502	2017-10-04-03-42-07	3	1	x	-5	0	43.8	20.9	44.8	20.9	44.4	0.609	6105
608047	25167	2	Passive Dry	502	2017-10-04-03-42-09	3	1	x	-5	0	43.8	20.9	44.8	20.9	44.4	0.609	6105
608048	25168	2	Passive Dry	502	2017-10-04-03-42-11	3	1	x	-5	0	43.8	20.9	44.8	20.9	44.4	0.609	6105
608049	25169	2	Passive Dry	502	2017-10-04-03-42-13	3	1	x	-5	0	43.8	20.9	44.7	20.9	44.3	0.514	6105
608050	25170	2	Passive Dry	502	2017-10-04-03-42-15	3	1	x	-5	0	43.8	20.9	44.7	20.9	44.3	0.514	6105
608051	25171	2	Passive Dry	502	2017-10-04-03-42-17	3	1	x	-5	0	43.8	20.9	44.7	20.9	44.3	0.514	6105
608052	25172	2	Passive Dry	502	2017-10-04-03-42-19	3	1	x	-5	0	43.8	20.9	44.6	20.9	44.2	0.419	6105
608053	25173	2	Passive Dry	502	2017-10-04-03-42-21	3	1	x	-5	0	43.8	20.9	44.6	20.9	44.2	0.419	6105
608054	25174	2	Passive Dry	502	2017-10-04-03-42-23	3	1	x	-5	0	43.8	20.9	44.6	20.9	44.2	0.419	6105
608055	25175	2	Passive Dry	502	2017-10-04-03-42-25	3	1	x	-5	0	43.8	20.9	44.6	20.9	44.2	0.419	6105
608056	25176	2	Passive Dry	502	2017-10-04-03-42-27	3	1	x	-5	0	43.7	20.9	44.6	20.9	44.2	0.519	6105
608057	25177	2	Passive Dry	502	2017-10-04-03-42-29	3	1	x	-5	0	43.7	20.9	44.6	20.9	44.2	0.519	6105
608058	25178	2	Passive Dry	502	2017-10-04-03-42-31	3	1	x	-5	0	43.7	20.9	44.5	20.9	44.1	0.424	6105
608059	25179	2	Passive Dry	502	2017-10-04-03-42-33	3	1	x	-5	0	43.7	20.9	44.5	20.9	44.1	0.424	6105
608060	25180	2	Passive Dry	502	2017-10-04-03-42-35	3	1	x	-5	0	43.7	20.9	44.6	20.9	44.2	0.519	6105
608061	25181	2	Passive Dry	502	2017-10-04-03-42-37	3	1	x	-5	0	43.7	20.9	44.6	20.9	44.2	0.519	6105
608062	25182	2	Passive Dry	502	2017-10-04-03-42-39	3	1	x	-5	0	43.7	20.9	44.6	20.9	44.2	0.519	6105
608063	25183	2	Passive Dry	502	2017-10-04-03-42-41	3	1	x	-5	0	43.7	20.9	44.7	20.9	44.3	0.614	6105
608064	25184	2	Passive Dry	502	2017-10-04-03-42-43	3	1	x	-5	0	43.7	20.9	44.6	20.9	44.2	0.519	6105
608065	25185	2	Passive Dry	502	2017-10-04-03-42-45	3	1	x	-5	0	43.7	20.9	44.6	20.9	44.2	0.519	6105
608066	25186	2	Passive Dry	502	2017-10-04-03-42-47	3	1	x	-5	0	43.7	20.9	44.6	20.9	44.2	0.519	6105
608067	25187	2	Passive Dry	502	2017-10-04-03-42-49	3	1	x	-5	0	43.7	20.9	44.6	20.9	44.2	0.519	6105
608068	25188	2	Passive Dry	502	2017-10-04-03-42-51	3	1	x	-5	0	43.7	20.9	44.6	20.9	44.2	0.519	6105
608069	25189	2	Passive Dry	502	2017-10-04-03-42-53	3	1	x	-5	0	43.7	20.9	44.6	20.9	44.2	0.519	6105
608070	25190	2	Passive Dry	502	2017-10-04-03-43-25	3	1	x	0	0	43.7	20.9	44.7	20.9	44.3	0.614	6106
608071	25191	2	Passive Dry	502	2017-10-04-03-43-27	3	1	x	0	0	43.7	20.9	44.6	20.9	44.2	0.519	6106
608072	25192	2	Passive Dry	502	2017-10-04-03-43-29	3	1	x	0	0	43.7	20.9	44.6	20.9	44.2	0.519	6106
608073	25193	2	Passive Dry	502	2017-10-04-03-43-31	3	1	x	0	0	43.7	20.9	44.6	20.9	44.2	0.519	6106
608074	25194	2	Passive Dry	502	2017-10-04-03-43-33	3	1	x	0	0	43.7	20.9	44.6	20.9	44.2	0.519	6106
608075	25195	2	Passive Dry	502	2017-10-04-03-43-35	3	1	x	0	0	43.7	20.9	44.6	20.9	44.2	0.519	6106
608076	25196	2	Passive Dry	502	2017-10-04-03-43-37	3	1	x	0	0	43.7	20.9	44.6	20.9	44.2	0.519	6106
608077	25197	2	Passive Dry	502	2017-10-04-03-43-39	3	1	x	0	0	43.7	20.9	44.7	20.9	44.3	0.614	6106
608078	25198	2	Passive Dry	502	2017-10-04-03-43-41	3	1	x	0	0	43.7	20.9	44.7	20.9	44.3	0.614	6106
608079	25199	2	Passive Dry	502	2017-10-04-03-43-43	3	1	x	0	0	43.7	20.9	44.8	20.9	44.4	0.709	6106
608080	25200	2	Passive Dry	502	2017-10-04-03-43-45	3	1	x	0	0	43.7	20.9	44.7	20.9	44.3	0.614	6106
608081	25201	2	Passive Dry	502	2017-10-04-03-43-47	3	1	x	0	0	43.7	20.9	44.7	20.9	44.3	0.614	6106
608082	25202	2	Passive Dry	502	2017-10-04-03-43-49	3	1	x	0	0	43.7	20.9	44.6	20.9	44.2	0.519	6106
608083	25203	2	Passive Dry	502	2017-10-04-03-43-51	3	1	x	0	0	43.7	20.9	44.6	20.9	44.2	0.519	6106
608084	25204	2	Passive Dry	502	2017-10-04-03-43-53	3	1	x	0	0	43.7	20.9	44.6	20.9	44.2	0.519	6106
608085	25205	2	Passive Dry	502	2017-10-04-03-43-55	3	1	x	0	0	43.8	20.9	44.5	20.8	44.1	0.324	6106
608086	25206	2	Passive Dry	502	2017-10-04-03-43-57	3	1	x	0	0	43.8	20.9	44.6	20.9	44.2	0.419	6106
608087	25207	2	Passive Dry	502	2017-10-04-03-43-59	3	1	x	0	0	43.7	20.9	44.5	20.9	44.1	0.424	6106
608088	25208	2	Passive Dry	502	2017-10-04-03-44-01	3	1	x	0	0	43.7	20.9	44.5	20.9	44.1	0.424	6106
608089	25209	2	Passive Dry	502	2017-10-04-03-44-03	3	1	x	0	0	43.7	20.9	44.5	20.9	44.1	0.424	6106
608090	25210	2	Passive Dry	502	2017-10-04-03-44-05	3	1	x	0	0	43.7	20.9	44.5	20.9	44.1	0.424	6106
608091	25211	2	Passive Dry	502	2017-10-04-03-44-07	3	1	x	0	0	43.7	20.9	44.4	20.9	44	0.329	6106
608092	25212	2	Passive Dry	502	2017-10-04-03-44-09	3	1	x	0	0	43.7	20.9	44.5	20.9	44.1	0.424	6106
608093	25213	2	Passive Dry	502	2017-10-04-03-44-11	3	1	x	0	0	43.7	20.9	44.5	20.9	44.1	0.424	6106
608094	25214	2	Passive Dry	502	2017-10-04-03-44-13	3	1	x	0	0	43.7	20.9	44.6	20.9	44.2	0.519	6106
608095	25215	2	Passive Dry	502	2017-10-04-03-44-15	3	1	x	0	0	43.7	20.9	44.6	20.9	44.2	0.519	6106
608096	25216	2	Passive Dry	502	2017-10-04-03-44-17	3	1	x	0	0	43.7	20.9	44.6	20.9	44.2	0.519	6106
608097	25217	2	Passive Dry	502	2017-10-04-03-44-19	3	1	x	0	0	43.7	20.9	44.6	20.9	44.2	0.519	6106
608098	25218	2	Passive Dry	502	2017-10-04-03-44-21	3	1	x	0	0	43.6	20.9	44.7	20.9	44.3	0.714	6106
608099	25219	2	Passive Dry	502	2017-10-04-03-44-23	3	1	x	0	0	43.6	20.9	44.7	20.9	44.3	0.714	6106
608100	25220	2	Passive Dry	502	2017-10-04-03-44-25	3	1	x	0	0	43.7	20.9	44.8	20.9	44.4	0.709	6106
608101	25221	2	Passive Dry	502	2017-10-04-03-44-27	3	1	x	0	0	43.6	20.9	44.8	20.9	44.4	0.809	6106
608102	25222	2	Passive Dry	502	2017-10-04-03-44-29	3	1	x	0	0	43.6	20.9	44.7	20.9	44.3	0.714	6106
608103	25223	2	Passive Dry	502	2017-10-04-03-44-31	3	1	x	0	0	43.6	20.9	44.7	20.9	44.3	0.714	6106
608104	25224	2	Passive Dry	502	2017-10-04-03-44-33	3	1	x	0	0	43.6	20.9	44.7	20.9	44.3	0.714	6106
608105	25225	2	Passive Dry	502	2017-10-04-03-44-35	3	1	x	0	0	43.6	20.9	44.7	20.9	44.3	0.714	6106
608106	25226	2	Passive Dry	502	2017-10-04-03-44-37	3	1	x	0	0	43.6	20.9	44.6	20.9	44.2	0.619	6106
608107	25227	2	Passive Dry	502	2017-10-04-03-44-39	3	1	x	0	0	43.6	20.9	44.7	20.9	44.3	0.714	6106
608108	25228	2	Passive Dry	502	2017-10-04-03-44-41	3	1	x	0	0	43.6	20.9	44.7	20.9	44.3	0.714	6106
608109	25229	2	Passive Dry	502	2017-10-04-03-44-43	3	1	x	0	0	43.6	20.9	44.6	20.9	44.2	0.619	6106
608110	25230	2	Passive Dry	502	2017-10-04-03-44-45	3	1	x	0	0	43.6	20.9	44.6	20.9	44.2	0.619	6106
608111	25231	2	Passive Dry	502	2017-10-04-03-44-47	3	1	x	0	0	43.6	20.9	44.5	20.9	44.1	0.524	6106
608112	25232	2	Passive Dry	502	2017-10-04-03-44-49	3	1	x	0	0	43.6	20.9	44.6	20.9	44.2	0.619	6106
608113	25233	2	Passive Dry	502	2017-10-04-03-44-51	3	1	x	0	0	43.6	20.9	44.6	20.9	44.2	0.619	6106
608114	25234	2	Passive Dry	502	2017-10-04-03-44-53	3	1	x	0	0	43.6	20.9	44.6	20.9	44.2	0.619	6106
608115	25235	2	Passive Dry	502	2017-10-04-03-44-55	3	1	x	0	0	43.6	20.9	44.6	20.9	44.2	0.619	6106
608116	25236	2	Passive Dry	502	2017-10-04-03-44-57	3	1	x	0	0	43.6	20.9	44.6	20.9	44.2	0.619	6106
608117	25237	2	Passive Dry	502	2017-10-04-03-44-59	3	1	x	0	0	43.6	20.9	44.7	20.9	44.3	0.714	6106
608118	25238	2	Passive Dry	502	2017-10-04-03-45-01	3	1	x	0	0	43.6	20.9	44.8	20.9	44.4	0.809	6106
608119	25239	2	Passive Dry	502	2017-10-04-03-45-03	3	1	x	0	0	43.6	20.9	44.8	20.9	44.4	0.809	6106
608120	25240	2	Passive Dry	502	2017-10-04-03-45-05	3	1	x	0	0	43.6	20.9	44.9	20.9	44.5	0.905	6106
608121	25241	2	Passive Dry	502	2017-10-04-03-45-07	3	1	x	0	0	43.6	20.9	44.8	20.9	44.4	0.809	6106
608122	25242	2	Passive Dry	502	2017-10-04-03-45-09	3	1	x	0	0	43.6	20.9	44.9	20.9	44.5	0.905	6106
608123	25243	2	Passive Dry	502	2017-10-04-03-45-11	3	1	x	0	0	43.6	20.9	44.9	20.9	44.5	0.905	6106
608124	25244	2	Passive Dry	502	2017-10-04-03-45-13	3	1	x	0	0	43.6	20.9	44.8	20.9	44.4	0.809	6106
608125	25245	2	Passive Dry	502	2017-10-04-03-45-15	3	1	x	0	0	43.6	20.9	44.8	20.9	44.4	0.809	6106
608126	25246	2	Passive Dry	502	2017-10-04-03-45-17	3	1	x	0	0	43.6	20.9	44.7	20.9	44.3	0.714	6106
608127	25247	2	Passive Dry	502	2017-10-04-03-45-19	3	1	x	0	0	43.6	20.9	44.7	20.9	44.3	0.714	6106
608128	25248	2	Passive Dry	502	2017-10-04-03-45-21	3	1	x	0	0	43.6	20.9	44.6	20.9	44.2	0.619	6106
608129	25249	2	Passive Dry	502	2017-10-04-03-45-23	3	1	x	0	0	43.6	20.9	44.6	20.9	44.2	0.619	6106
608130	25250	2	Passive Dry	502	2017-10-04-03-45-25	3	1	x	0	0	43.6	20.9	44.6	20.9	44.2	0.619	6106
608131	25251	2	Passive Dry	502	2017-10-04-03-45-27	3	1	x	0	0	43.6	20.9	44.6	20.9	44.2	0.619	6106
608132	25252	2	Passive Dry	502	2017-10-04-03-45-29	3	1	x	0	0	43.6	20.9	44.6	20.9	44.2	0.619	6106
608133	25253	2	Passive Dry	502	2017-10-04-03-45-32	3	1	x	0	0	43.6	20.9	44.6	20.9	44.2	0.619	6106
608134	25254	2	Passive Dry	502	2017-10-04-03-45-34	3	1	x	0	0	43.7	21	44.6	20.9	44.2	0.519	6106
608135	25255	2	Passive Dry	502	2017-10-04-03-45-36	3	1	x	0	0	43.6	20.9	44.7	20.9	44.3	0.714	6106
608136	25256	2	Passive Dry	502	2017-10-04-03-45-38	3	1	x	0	0	43.7	20.9	44.7	20.9	44.3	0.614	6106
608137	25257	2	Passive Dry	502	2017-10-04-03-45-40	3	1	x	0	0	43.6	20.9	44.8	20.9	44.4	0.809	6106
608138	25258	2	Passive Dry	502	2017-10-04-03-45-42	3	1	x	0	0	43.6	20.9	44.9	20.9	44.5	0.905	6106
608139	25259	2	Passive Dry	502	2017-10-04-03-45-44	3	1	x	0	0	43.6	20.9	44.9	20.9	44.5	0.905	6106
608140	25260	2	Passive Dry	502	2017-10-04-03-45-46	3	1	x	0	0	43.6	20.9	44.8	20.9	44.4	0.809	6106
608141	25261	2	Passive Dry	502	2017-10-04-03-45-48	3	1	x	0	0	43.6	20.9	44.8	20.9	44.4	0.809	6106
608142	25262	2	Passive Dry	502	2017-10-04-03-45-50	3	1	x	0	0	43.6	20.9	44.7	20.9	44.3	0.714	6106
608143	25263	2	Passive Dry	502	2017-10-04-03-45-52	3	1	x	0	0	43.6	20.9	44.7	20.9	44.3	0.714	6106
608144	25264	2	Passive Dry	502	2017-10-04-03-45-54	3	1	x	0	0	43.6	20.9	44.6	20.9	44.2	0.619	6106
608145	25265	2	Passive Dry	502	2017-10-04-03-45-56	3	1	x	0	0	43.6	20.9	44.6	20.9	44.2	0.619	6106
608146	25266	2	Passive Dry	502	2017-10-04-03-45-58	3	1	x	0	0	43.6	20.9	44.6	20.9	44.2	0.619	6106
608147	25267	2	Passive Dry	502	2017-10-04-03-46-00	3	1	x	0	0	43.6	20.9	44.5	20.9	44.1	0.524	6106
608148	25268	2	Passive Dry	502	2017-10-04-03-46-02	3	1	x	0	0	43.6	20.9	44.5	20.9	44.1	0.524	6106
608149	25269	2	Passive Dry	502	2017-10-04-03-46-04	3	1	x	0	0	43.6	20.9	44.5	20.9	44.1	0.524	6106
608150	25270	2	Passive Dry	502	2017-10-04-03-46-06	3	1	x	0	0	43.6	20.9	44.5	20.9	44.1	0.524	6106
608151	25271	2	Passive Dry	502	2017-10-04-03-46-08	3	1	x	0	0	43.6	20.9	44.5	20.9	44.1	0.524	6106
608152	25272	2	Passive Dry	502	2017-10-04-03-46-10	3	1	x	0	0	43.6	20.9	44.5	20.9	44.1	0.524	6106
608153	25273	2	Passive Dry	502	2017-10-04-03-46-12	3	1	x	0	0	43.6	20.9	44.5	20.9	44.1	0.524	6106
608154	25274	2	Passive Dry	502	2017-10-04-03-46-14	3	1	x	0	0	43.6	20.9	44.4	20.9	44	0.429	6106
608155	25275	2	Passive Dry	502	2017-10-04-03-46-16	3	1	x	0	0	43.6	20.9	44.4	20.9	44	0.429	6106
608156	25276	2	Passive Dry	502	2017-10-04-03-46-18	3	1	x	0	0	43.6	20.9	44.4	20.9	44	0.429	6106
608157	25277	2	Passive Dry	502	2017-10-04-03-46-20	3	1	x	0	0	43.6	20.9	44.4	20.9	44	0.429	6106
608158	25278	2	Passive Dry	502	2017-10-04-03-46-22	3	1	x	0	0	43.6	20.9	44.5	20.9	44.1	0.524	6106
608159	25279	2	Passive Dry	502	2017-10-04-03-46-24	3	1	x	0	0	43.6	20.9	44.4	20.9	44	0.429	6106
608160	25280	2	Passive Dry	502	2017-10-04-03-46-26	3	1	x	0	0	43.6	20.9	44.5	20.9	44.1	0.524	6106
608161	25281	2	Passive Dry	502	2017-10-04-03-46-28	3	1	x	0	0	43.6	20.9	44.5	20.9	44.1	0.524	6106
608162	25282	2	Passive Dry	502	2017-10-04-03-46-30	3	1	x	0	0	43.6	20.9	44.5	20.9	44.1	0.524	6106
608163	25283	2	Passive Dry	502	2017-10-04-03-46-32	3	1	x	0	0	43.6	20.9	44.5	20.9	44.1	0.524	6106
608164	25284	2	Passive Dry	502	2017-10-04-03-46-34	3	1	x	0	0	43.6	20.9	44.5	20.9	44.1	0.524	6106
608165	25285	2	Passive Dry	502	2017-10-04-03-46-36	3	1	x	0	0	43.6	20.9	44.4	20.9	44	0.429	6106
608166	25286	2	Passive Dry	502	2017-10-04-03-46-38	3	1	x	0	0	43.6	20.9	44.4	20.9	44	0.429	6106
608167	25287	2	Passive Dry	502	2017-10-04-03-46-40	3	1	x	0	0	43.6	20.9	44.4	20.9	44	0.429	6106
608168	25288	2	Passive Dry	502	2017-10-04-03-46-42	3	1	x	0	0	43.6	20.9	44.4	20.9	44	0.429	6106
608169	25289	2	Passive Dry	502	2017-10-04-03-46-44	3	1	x	0	0	43.6	20.9	44.4	20.9	44	0.429	6106
608170	25290	2	Passive Dry	502	2017-10-04-03-47-16	3	1	x	5	0	43.6	20.9	44.3	20.9	43.9	0.333	6107
608171	25291	2	Passive Dry	502	2017-10-04-03-47-18	3	1	x	5	0	43.6	20.9	44.3	20.9	43.9	0.333	6107
608172	25292	2	Passive Dry	502	2017-10-04-03-47-20	3	1	x	5	0	43.6	20.9	44.3	20.9	43.9	0.333	6107
608173	25293	2	Passive Dry	502	2017-10-04-03-47-22	3	1	x	5	0	43.6	20.9	44.3	20.9	43.9	0.333	6107
608174	25294	2	Passive Dry	502	2017-10-04-03-47-24	3	1	x	5	0	43.6	20.9	44.3	20.9	43.9	0.333	6107
608175	25295	2	Passive Dry	502	2017-10-04-03-47-26	3	1	x	5	0	43.6	20.9	44.3	20.9	43.9	0.333	6107
608176	25296	2	Passive Dry	502	2017-10-04-03-47-28	3	1	x	5	0	43.6	20.9	44.3	20.9	43.9	0.333	6107
608177	25297	2	Passive Dry	502	2017-10-04-03-47-30	3	1	x	5	0	43.6	20.9	44.2	20.9	43.8	0.238	6107
608178	25298	2	Passive Dry	502	2017-10-04-03-47-32	3	1	x	5	0	43.6	20.9	44.2	20.9	43.8	0.238	6107
608179	25299	2	Passive Dry	502	2017-10-04-03-47-34	3	1	x	5	0	43.6	20.9	44.2	20.9	43.8	0.238	6107
608180	25300	2	Passive Dry	502	2017-10-04-03-47-36	3	1	x	5	0	43.6	20.9	44.2	20.9	43.8	0.238	6107
608181	25301	2	Passive Dry	502	2017-10-04-03-47-38	3	1	x	5	0	43.6	20.9	44.2	20.9	43.8	0.238	6107
608182	25302	2	Passive Dry	502	2017-10-04-03-47-40	3	1	x	5	0	43.6	20.9	44.2	20.9	43.8	0.238	6107
608183	25303	2	Passive Dry	502	2017-10-04-03-47-42	3	1	x	5	0	43.6	20.9	44.1	20.8	43.7	0.143	6107
608184	25304	2	Passive Dry	502	2017-10-04-03-47-44	3	1	x	5	0	43.6	20.9	44.2	20.9	43.8	0.238	6107
608185	25305	2	Passive Dry	502	2017-10-04-03-47-46	3	1	x	5	0	43.6	20.9	44.2	20.9	43.8	0.238	6107
608186	25306	2	Passive Dry	502	2017-10-04-03-47-48	3	1	x	5	0	43.6	20.9	44.2	20.9	43.8	0.238	6107
608187	25307	2	Passive Dry	502	2017-10-04-03-47-50	3	1	x	5	0	43.6	20.9	44.2	20.9	43.8	0.238	6107
608188	25308	2	Passive Dry	502	2017-10-04-03-47-52	3	1	x	5	0	43.6	20.9	44.2	20.9	43.8	0.238	6107
608189	25309	2	Passive Dry	502	2017-10-04-03-47-54	3	1	x	5	0	43.6	20.9	44.1	20.9	43.7	0.143	6107
608190	25310	2	Passive Dry	502	2017-10-04-03-47-56	3	1	x	5	0	43.6	20.9	44.2	20.9	43.8	0.238	6107
608191	25311	2	Passive Dry	502	2017-10-04-03-47-58	3	1	x	5	0	43.6	20.9	44.1	20.8	43.7	0.143	6107
608192	25312	2	Passive Dry	502	2017-10-04-03-48-00	3	1	x	5	0	43.6	20.9	44.2	20.9	43.8	0.238	6107
608193	25313	2	Passive Dry	502	2017-10-04-03-48-02	3	1	x	5	0	43.6	20.9	44.3	20.9	43.9	0.333	6107
608194	25314	2	Passive Dry	502	2017-10-04-03-48-04	3	1	x	5	0	43.6	20.9	44.4	20.9	44	0.429	6107
608195	25315	2	Passive Dry	502	2017-10-04-03-48-06	3	1	x	5	0	43.6	20.9	44.4	20.9	44	0.429	6107
608196	25316	2	Passive Dry	502	2017-10-04-03-48-08	3	1	x	5	0	43.6	20.9	44.4	20.9	44	0.429	6107
608197	25317	2	Passive Dry	502	2017-10-04-03-48-10	3	1	x	5	0	43.6	20.9	44.5	20.9	44.1	0.524	6107
608198	25318	2	Passive Dry	502	2017-10-04-03-48-12	3	1	x	5	0	43.6	20.9	44.5	20.9	44.1	0.524	6107
608199	25319	2	Passive Dry	502	2017-10-04-03-48-14	3	1	x	5	0	43.6	20.9	44.5	20.9	44.1	0.524	6107
608200	25320	2	Passive Dry	502	2017-10-04-03-48-16	3	1	x	5	0	43.6	20.9	44.5	20.9	44.1	0.524	6107
608201	25321	2	Passive Dry	502	2017-10-04-03-48-18	3	1	x	5	0	43.6	20.9	44.4	20.8	44	0.429	6107
608202	25322	2	Passive Dry	502	2017-10-04-03-48-20	3	1	x	5	0	43.6	20.9	44.3	20.8	43.9	0.333	6107
608203	25323	2	Passive Dry	502	2017-10-04-03-48-22	3	1	x	5	0	43.6	20.9	44.4	20.9	44	0.429	6107
608204	25324	2	Passive Dry	502	2017-10-04-03-48-24	3	1	x	5	0	43.6	20.9	44.4	20.9	44	0.429	6107
608205	25325	2	Passive Dry	502	2017-10-04-03-48-26	3	1	x	5	0	43.6	20.9	44.3	20.9	43.9	0.333	6107
608206	25326	2	Passive Dry	502	2017-10-04-03-48-28	3	1	x	5	0	43.6	20.9	44.3	20.9	43.9	0.333	6107
608207	25327	2	Passive Dry	502	2017-10-04-03-48-30	3	1	x	5	0	43.5	20.9	44.3	20.9	43.9	0.433	6107
608208	25328	2	Passive Dry	502	2017-10-04-03-48-32	3	1	x	5	0	43.6	20.9	44.3	20.8	43.9	0.333	6107
608209	25329	2	Passive Dry	502	2017-10-04-03-48-34	3	1	x	5	0	43.6	20.9	44.4	20.9	44	0.429	6107
608210	25330	2	Passive Dry	502	2017-10-04-03-48-36	3	1	x	5	0	43.5	20.9	44.5	20.9	44.1	0.624	6107
608211	25331	2	Passive Dry	502	2017-10-04-03-48-38	3	1	x	5	0	43.5	20.9	44.6	20.9	44.2	0.719	6107
608212	25332	2	Passive Dry	502	2017-10-04-03-48-40	3	1	x	5	0	43.6	20.9	44.7	20.9	44.3	0.714	6107
608213	25333	2	Passive Dry	502	2017-10-04-03-48-42	3	1	x	5	0	43.6	20.9	44.7	20.9	44.3	0.714	6107
608214	25334	2	Passive Dry	502	2017-10-04-03-48-44	3	1	x	5	0	43.6	20.9	44.7	20.9	44.3	0.714	6107
608215	25335	2	Passive Dry	502	2017-10-04-03-48-46	3	1	x	5	0	43.5	20.9	44.7	20.9	44.3	0.814	6107
608216	25336	2	Passive Dry	502	2017-10-04-03-48-48	3	1	x	5	0	43.6	20.9	44.7	20.9	44.3	0.714	6107
608217	25337	2	Passive Dry	502	2017-10-04-03-48-50	3	1	x	5	0	43.6	20.9	44.7	20.9	44.3	0.714	6107
608218	25338	2	Passive Dry	502	2017-10-04-03-48-52	3	1	x	5	0	43.6	20.9	44.7	20.9	44.3	0.714	6107
608219	25339	2	Passive Dry	502	2017-10-04-03-48-54	3	1	x	5	0	43.6	20.9	44.7	20.9	44.3	0.714	6107
608220	25340	2	Passive Dry	502	2017-10-04-03-48-56	3	1	x	5	0	43.6	20.9	44.7	20.9	44.3	0.714	6107
608221	25341	2	Passive Dry	502	2017-10-04-03-48-58	3	1	x	5	0	43.6	20.9	44.7	20.9	44.3	0.714	6107
608222	25342	2	Passive Dry	502	2017-10-04-03-49-00	3	1	x	5	0	43.6	20.9	44.7	20.9	44.3	0.714	6107
608223	25343	2	Passive Dry	502	2017-10-04-03-49-02	3	1	x	5	0	43.6	20.9	44.6	20.9	44.2	0.619	6107
608224	25344	2	Passive Dry	502	2017-10-04-03-49-04	3	1	x	5	0	43.6	20.9	44.6	20.9	44.2	0.619	6107
608225	25345	2	Passive Dry	502	2017-10-04-03-49-06	3	1	x	5	0	43.6	20.9	44.7	20.9	44.3	0.714	6107
608226	25346	2	Passive Dry	502	2017-10-04-03-49-08	3	1	x	5	0	43.6	20.9	44.8	20.9	44.4	0.809	6107
608227	25347	2	Passive Dry	502	2017-10-04-03-49-10	3	1	x	5	0	43.6	20.9	44.8	20.9	44.4	0.809	6107
608228	25348	2	Passive Dry	502	2017-10-04-03-49-12	3	1	x	5	0	43.6	20.9	44.7	20.9	44.3	0.714	6107
608229	25349	2	Passive Dry	502	2017-10-04-03-49-14	3	1	x	5	0	43.6	20.9	44.8	20.9	44.4	0.809	6107
608230	25350	2	Passive Dry	502	2017-10-04-03-49-16	3	1	x	5	0	43.6	20.9	44.9	20.9	44.5	0.905	6107
608231	25351	2	Passive Dry	502	2017-10-04-03-49-18	3	1	x	5	0	43.6	20.9	44.9	20.9	44.5	0.905	6107
608232	25352	2	Passive Dry	502	2017-10-04-03-49-20	3	1	x	5	0	43.6	20.9	44.9	20.9	44.5	0.905	6107
608233	25353	2	Passive Dry	502	2017-10-04-03-49-22	3	1	x	5	0	43.6	20.9	45	20.9	44.6	1	6107
608234	25354	2	Passive Dry	502	2017-10-04-03-49-24	3	1	x	5	0	43.6	20.9	45	20.9	44.6	1	6107
608235	25355	2	Passive Dry	502	2017-10-04-03-49-26	3	1	x	5	0	43.5	20.9	45.1	20.9	44.7	1.195	6107
608236	25356	2	Passive Dry	502	2017-10-04-03-49-28	3	1	x	5	0	43.5	20.9	45.1	20.9	44.7	1.195	6107
608237	25357	2	Passive Dry	502	2017-10-04-03-49-30	3	1	x	5	0	43.5	20.9	45.1	20.9	44.7	1.195	6107
608238	25358	2	Passive Dry	502	2017-10-04-03-49-32	3	1	x	5	0	43.5	20.9	45.1	20.9	44.7	1.195	6107
608239	25359	2	Passive Dry	502	2017-10-04-03-49-34	3	1	x	5	0	43.5	20.9	45.1	20.9	44.7	1.195	6107
608240	25360	2	Passive Dry	502	2017-10-04-03-49-36	3	1	x	5	0	43.5	20.9	45.1	20.9	44.7	1.195	6107
608241	25361	2	Passive Dry	502	2017-10-04-03-49-38	3	1	x	5	0	43.5	20.9	45	20.9	44.6	1.1	6107
608242	25362	2	Passive Dry	502	2017-10-04-03-49-40	3	1	x	5	0	43.5	20.9	44.9	20.9	44.5	1.005	6107
608243	25363	2	Passive Dry	502	2017-10-04-03-49-42	3	1	x	5	0	43.5	20.9	44.9	20.9	44.5	1.005	6107
608244	25364	2	Passive Dry	502	2017-10-04-03-49-44	3	1	x	5	0	43.5	20.9	44.8	20.9	44.4	0.909	6107
608245	25365	2	Passive Dry	502	2017-10-04-03-49-46	3	1	x	5	0	43.6	20.9	44.8	20.9	44.4	0.809	6107
608246	25366	2	Passive Dry	502	2017-10-04-03-49-48	3	1	x	5	0	43.5	20.9	44.8	20.9	44.4	0.909	6107
608247	25367	2	Passive Dry	502	2017-10-04-03-49-50	3	1	x	5	0	43.5	20.9	44.8	20.9	44.4	0.909	6107
608248	25368	2	Passive Dry	502	2017-10-04-03-49-52	3	1	x	5	0	43.5	20.9	44.8	20.9	44.4	0.909	6107
608249	25369	2	Passive Dry	502	2017-10-04-03-49-54	3	1	x	5	0	43.5	20.9	44.8	20.9	44.4	0.909	6107
608250	25370	2	Passive Dry	502	2017-10-04-03-49-56	3	1	x	5	0	43.5	20.9	44.9	20.9	44.5	1.005	6107
608251	25371	2	Passive Dry	502	2017-10-04-03-49-58	3	1	x	5	0	43.5	20.9	44.8	20.9	44.4	0.909	6107
608252	25372	2	Passive Dry	502	2017-10-04-03-50-00	3	1	x	5	0	43.5	20.9	44.7	20.9	44.3	0.814	6107
608253	25373	2	Passive Dry	502	2017-10-04-03-50-02	3	1	x	5	0	43.5	20.9	44.7	20.9	44.3	0.814	6107
608254	25374	2	Passive Dry	502	2017-10-04-03-50-04	3	1	x	5	0	43.5	20.9	44.7	20.9	44.3	0.814	6107
608255	25375	2	Passive Dry	502	2017-10-04-03-50-06	3	1	x	5	0	43.5	20.9	44.7	20.9	44.3	0.814	6107
608256	25376	2	Passive Dry	502	2017-10-04-03-50-08	3	1	x	5	0	43.5	20.9	44.8	20.9	44.4	0.909	6107
608257	25377	2	Passive Dry	502	2017-10-04-03-50-10	3	1	x	5	0	43.5	20.9	44.7	20.9	44.3	0.814	6107
608258	25378	2	Passive Dry	502	2017-10-04-03-50-12	3	1	x	5	0	43.5	20.9	44.6	20.9	44.2	0.719	6107
608259	25379	2	Passive Dry	502	2017-10-04-03-50-14	3	1	x	5	0	43.5	20.9	44.6	20.9	44.2	0.719	6107
608260	25380	2	Passive Dry	502	2017-10-04-03-50-16	3	1	x	5	0	43.5	20.9	44.6	20.9	44.2	0.719	6107
608261	25381	2	Passive Dry	502	2017-10-04-03-50-18	3	1	x	5	0	43.5	20.9	44.6	20.9	44.2	0.719	6107
608262	25382	2	Passive Dry	502	2017-10-04-03-50-20	3	1	x	5	0	43.5	20.9	44.5	20.9	44.1	0.624	6107
608263	25383	2	Passive Dry	502	2017-10-04-03-50-22	3	1	x	5	0	43.5	20.9	44.4	20.9	44	0.529	6107
608264	25384	2	Passive Dry	502	2017-10-04-03-50-24	3	1	x	5	0	43.5	20.9	44.4	20.9	44	0.529	6107
608265	25385	2	Passive Dry	502	2017-10-04-03-50-26	3	1	x	5	0	43.5	20.9	44.4	20.9	44	0.529	6107
608266	25386	2	Passive Dry	502	2017-10-04-03-50-28	3	1	x	5	0	43.5	20.9	44.4	20.9	44	0.529	6107
608267	25387	2	Passive Dry	502	2017-10-04-03-50-30	3	1	x	5	0	43.5	20.9	44.4	20.9	44	0.529	6107
608268	25388	2	Passive Dry	502	2017-10-04-03-50-32	3	1	x	5	0	43.5	20.9	44.5	20.9	44.1	0.624	6107
608269	25389	2	Passive Dry	502	2017-10-04-03-50-34	3	1	x	5	0	43.5	20.9	44.5	20.9	44.1	0.624	6107
608270	25390	2	Passive Dry	502	2017-10-04-03-51-07	3	1	x	10	0	43.6	20.9	44.2	20.9	43.8	0.238	6108
608271	25391	2	Passive Dry	502	2017-10-04-03-51-09	3	1	x	10	0	43.6	20.9	44.3	20.9	43.9	0.333	6108
608272	25392	2	Passive Dry	502	2017-10-04-03-51-11	3	1	x	10	0	43.6	20.9	44.3	20.9	43.9	0.333	6108
608273	25393	2	Passive Dry	502	2017-10-04-03-51-13	3	1	x	10	0	43.6	20.9	44.2	20.9	43.8	0.238	6108
608274	25394	2	Passive Dry	502	2017-10-04-03-51-15	3	1	x	10	0	43.6	20.9	44.3	20.9	43.9	0.333	6108
608275	25395	2	Passive Dry	502	2017-10-04-03-51-17	3	1	x	10	0	43.5	20.9	44.4	20.9	44	0.529	6108
608276	25396	2	Passive Dry	502	2017-10-04-03-51-19	3	1	x	10	0	43.5	20.9	44.4	20.9	44	0.529	6108
608277	25397	2	Passive Dry	502	2017-10-04-03-51-21	3	1	x	10	0	43.6	20.9	44.4	20.9	44	0.429	6108
608278	25398	2	Passive Dry	502	2017-10-04-03-51-23	3	1	x	10	0	43.6	20.9	44.4	20.9	44	0.429	6108
608279	25399	2	Passive Dry	502	2017-10-04-03-51-25	3	1	x	10	0	43.6	20.9	44.4	20.9	44	0.429	6108
608280	25400	2	Passive Dry	502	2017-10-04-03-51-27	3	1	x	10	0	43.6	20.9	44.3	20.9	43.9	0.333	6108
608281	25401	2	Passive Dry	502	2017-10-04-03-51-29	3	1	x	10	0	43.5	20.9	44.4	20.9	44	0.529	6108
608282	25402	2	Passive Dry	502	2017-10-04-03-51-31	3	1	x	10	0	43.5	20.9	44.3	20.9	43.9	0.433	6108
608283	25403	2	Passive Dry	502	2017-10-04-03-51-33	3	1	x	10	0	43.5	20.9	44.3	20.9	43.9	0.433	6108
608284	25404	2	Passive Dry	502	2017-10-04-03-51-35	3	1	x	10	0	43.5	20.9	44.3	20.9	43.9	0.433	6108
608285	25405	2	Passive Dry	502	2017-10-04-03-51-37	3	1	x	10	0	43.5	20.9	44.3	20.9	43.9	0.433	6108
608286	25406	2	Passive Dry	502	2017-10-04-03-51-39	3	1	x	10	0	43.5	20.9	44.2	20.9	43.8	0.338	6108
608287	25407	2	Passive Dry	502	2017-10-04-03-51-41	3	1	x	10	0	43.5	20.9	44.3	20.9	43.9	0.433	6108
608288	25408	2	Passive Dry	502	2017-10-04-03-51-43	3	1	x	10	0	43.5	20.9	44.3	20.9	43.9	0.433	6108
608289	25409	2	Passive Dry	502	2017-10-04-03-51-45	3	1	x	10	0	43.5	20.9	44.3	20.9	43.9	0.433	6108
608290	25410	2	Passive Dry	502	2017-10-04-03-51-47	3	1	x	10	0	43.5	20.9	44.3	20.9	43.9	0.433	6108
608291	25411	2	Passive Dry	502	2017-10-04-03-51-49	3	1	x	10	0	43.5	20.9	44.3	20.9	43.9	0.433	6108
608292	25412	2	Passive Dry	502	2017-10-04-03-51-51	3	1	x	10	0	43.5	20.9	44.3	20.9	43.9	0.433	6108
608293	25413	2	Passive Dry	502	2017-10-04-03-51-53	3	1	x	10	0	43.4	20.9	44.3	20.9	43.9	0.533	6108
608294	25414	2	Passive Dry	502	2017-10-04-03-51-55	3	1	x	10	0	43.5	20.9	44.4	20.9	44	0.529	6108
608295	25415	2	Passive Dry	502	2017-10-04-03-51-57	3	1	x	10	0	43.4	20.9	44.4	20.9	44	0.629	6108
608296	25416	2	Passive Dry	502	2017-10-04-03-51-59	3	1	x	10	0	43.4	20.9	44.4	20.9	44	0.629	6108
608297	25417	2	Passive Dry	502	2017-10-04-03-52-01	3	1	x	10	0	43.4	20.9	44.4	20.9	44	0.629	6108
608298	25418	2	Passive Dry	502	2017-10-04-03-52-03	3	1	x	10	0	43.4	20.9	44.4	20.9	44	0.629	6108
608299	25419	2	Passive Dry	502	2017-10-04-03-52-05	3	1	x	10	0	43.5	20.9	44.4	20.9	44	0.529	6108
608300	25420	2	Passive Dry	502	2017-10-04-03-52-07	3	1	x	10	0	43.5	20.9	44.3	20.9	43.9	0.433	6108
608301	25421	2	Passive Dry	502	2017-10-04-03-52-09	3	1	x	10	0	43.5	20.9	44.4	20.9	44	0.529	6108
608302	25422	2	Passive Dry	502	2017-10-04-03-52-11	3	1	x	10	0	43.5	20.9	44.3	20.9	43.9	0.433	6108
608303	25423	2	Passive Dry	502	2017-10-04-03-52-13	3	1	x	10	0	43.5	20.9	44.3	20.9	43.9	0.433	6108
608304	25424	2	Passive Dry	502	2017-10-04-03-52-15	3	1	x	10	0	43.5	20.9	44.2	20.9	43.8	0.338	6108
608305	25425	2	Passive Dry	502	2017-10-04-03-52-17	3	1	x	10	0	43.5	20.9	44.2	20.9	43.8	0.338	6108
608306	25426	2	Passive Dry	502	2017-10-04-03-52-19	3	1	x	10	0	43.5	20.9	44.2	20.9	43.8	0.338	6108
608307	25427	2	Passive Dry	502	2017-10-04-03-52-21	3	1	x	10	0	43.5	20.9	44.2	20.9	43.8	0.338	6108
608308	25428	2	Passive Dry	502	2017-10-04-03-52-23	3	1	x	10	0	43.5	20.9	44.2	20.9	43.8	0.338	6108
608309	25429	2	Passive Dry	502	2017-10-04-03-52-25	3	1	x	10	0	43.5	20.9	44.1	20.9	43.7	0.243	6108
608310	25430	2	Passive Dry	502	2017-10-04-03-52-27	3	1	x	10	0	43.5	20.9	44.1	20.9	43.7	0.243	6108
608311	25431	2	Passive Dry	502	2017-10-04-03-52-29	3	1	x	10	0	43.5	20.9	44.1	20.9	43.7	0.243	6108
608312	25432	2	Passive Dry	502	2017-10-04-03-52-31	3	1	x	10	0	43.5	20.9	44.1	20.9	43.7	0.243	6108
608313	25433	2	Passive Dry	502	2017-10-04-03-52-33	3	1	x	10	0	43.5	20.9	44.1	20.9	43.7	0.243	6108
608314	25434	2	Passive Dry	502	2017-10-04-03-52-35	3	1	x	10	0	43.5	20.9	44.1	20.9	43.7	0.243	6108
608315	25435	2	Passive Dry	502	2017-10-04-03-52-37	3	1	x	10	0	43.5	20.9	44	20.9	43.6	0.148	6108
608316	25436	2	Passive Dry	502	2017-10-04-03-52-39	3	1	x	10	0	43.5	20.9	44.1	20.9	43.7	0.243	6108
608317	25437	2	Passive Dry	502	2017-10-04-03-52-41	3	1	x	10	0	43.4	20.9	44.1	20.9	43.7	0.343	6108
608318	25438	2	Passive Dry	502	2017-10-04-03-52-43	3	1	x	10	0	43.4	20.9	44.1	20.9	43.7	0.343	6108
608319	25439	2	Passive Dry	502	2017-10-04-03-52-45	3	1	x	10	0	43.4	20.9	44	20.9	43.6	0.248	6108
608320	25440	2	Passive Dry	502	2017-10-04-03-52-47	3	1	x	10	0	43.4	20.9	44	20.9	43.6	0.248	6108
608321	25441	2	Passive Dry	502	2017-10-04-03-52-49	3	1	x	10	0	43.4	20.9	43.9	20.8	43.6	0.153	6108
608322	25442	2	Passive Dry	502	2017-10-04-03-52-51	3	1	x	10	0	43.5	20.9	44	20.9	43.6	0.148	6108
608323	25443	2	Passive Dry	502	2017-10-04-03-52-53	3	1	x	10	0	43.5	20.9	44	20.9	43.6	0.148	6108
608324	25444	2	Passive Dry	502	2017-10-04-03-52-55	3	1	x	10	0	43.4	20.9	44	20.9	43.6	0.248	6108
608325	25445	2	Passive Dry	502	2017-10-04-03-52-57	3	1	x	10	0	43.4	20.9	44	20.9	43.6	0.248	6108
608326	25446	2	Passive Dry	502	2017-10-04-03-52-59	3	1	x	10	0	43.4	20.9	44	20.9	43.6	0.248	6108
608327	25447	2	Passive Dry	502	2017-10-04-03-53-01	3	1	x	10	0	43.4	20.9	44	20.9	43.6	0.248	6108
608328	25448	2	Passive Dry	502	2017-10-04-03-53-03	3	1	x	10	0	43.4	20.9	44	20.9	43.6	0.248	6108
608329	25449	2	Passive Dry	502	2017-10-04-03-53-05	3	1	x	10	0	43.4	20.9	44.1	20.9	43.7	0.343	6108
608330	25450	2	Passive Dry	502	2017-10-04-03-53-07	3	1	x	10	0	43.4	20.9	44.2	20.9	43.8	0.438	6108
608331	25451	2	Passive Dry	502	2017-10-04-03-53-09	3	1	x	10	0	43.4	20.9	44.2	20.9	43.8	0.438	6108
608332	25452	2	Passive Dry	502	2017-10-04-03-53-11	3	1	x	10	0	43.4	20.9	44.2	20.9	43.8	0.438	6108
608333	25453	2	Passive Dry	502	2017-10-04-03-53-13	3	1	x	10	0	43.4	20.9	44.2	20.9	43.8	0.438	6108
608334	25454	2	Passive Dry	502	2017-10-04-03-53-15	3	1	x	10	0	43.4	20.9	44.2	20.9	43.8	0.438	6108
608335	25455	2	Passive Dry	502	2017-10-04-03-53-17	3	1	x	10	0	43.4	20.9	44.2	20.9	43.8	0.438	6108
608336	25456	2	Passive Dry	502	2017-10-04-03-53-19	3	1	x	10	0	43.4	20.9	44.1	20.8	43.7	0.343	6108
608337	25457	2	Passive Dry	502	2017-10-04-03-53-21	3	1	x	10	0	43.4	20.9	44.2	20.9	43.8	0.438	6108
608338	25458	2	Passive Dry	502	2017-10-04-03-53-23	3	1	x	10	0	43.4	20.9	44.2	20.9	43.8	0.438	6108
608339	25459	2	Passive Dry	502	2017-10-04-03-53-25	3	1	x	10	0	43.4	20.9	44.2	20.9	43.8	0.438	6108
608340	25460	2	Passive Dry	502	2017-10-04-03-53-27	3	1	x	10	0	43.4	20.9	44.2	20.9	43.8	0.438	6108
608341	25461	2	Passive Dry	502	2017-10-04-03-53-29	3	1	x	10	0	43.4	20.9	44.1	20.9	43.7	0.343	6108
608342	25462	2	Passive Dry	502	2017-10-04-03-53-31	3	1	x	10	0	43.4	20.9	44.2	20.9	43.8	0.438	6108
608343	25463	2	Passive Dry	502	2017-10-04-03-53-33	3	1	x	10	0	43.4	20.9	44.2	20.9	43.8	0.438	6108
608344	25464	2	Passive Dry	502	2017-10-04-03-53-35	3	1	x	10	0	43.4	20.9	44.2	20.9	43.8	0.438	6108
608345	25465	2	Passive Dry	502	2017-10-04-03-53-37	3	1	x	10	0	43.4	20.9	44.3	20.9	43.9	0.533	6108
608346	25466	2	Passive Dry	502	2017-10-04-03-53-39	3	1	x	10	0	43.4	20.9	44.2	20.9	43.8	0.438	6108
608347	25467	2	Passive Dry	502	2017-10-04-03-53-41	3	1	x	10	0	43.4	20.9	44.3	20.9	43.9	0.533	6108
608348	25468	2	Passive Dry	502	2017-10-04-03-53-43	3	1	x	10	0	43.4	20.9	44.3	20.9	43.9	0.533	6108
608349	25469	2	Passive Dry	502	2017-10-04-03-53-45	3	1	x	10	0	43.4	20.9	44.2	20.9	43.8	0.438	6108
608350	25470	2	Passive Dry	502	2017-10-04-03-53-47	3	1	x	10	0	43.4	20.9	44.2	20.9	43.8	0.438	6108
608351	25471	2	Passive Dry	502	2017-10-04-03-53-49	3	1	x	10	0	43.4	20.9	44.2	20.9	43.8	0.438	6108
608352	25472	2	Passive Dry	502	2017-10-04-03-53-51	3	1	x	10	0	43.4	20.9	44.1	20.8	43.7	0.343	6108
608353	25473	2	Passive Dry	502	2017-10-04-03-53-53	3	1	x	10	0	43.4	20.9	44.1	20.9	43.7	0.343	6108
608354	25474	2	Passive Dry	502	2017-10-04-03-53-55	3	1	x	10	0	43.4	20.9	44.1	20.9	43.7	0.343	6108
608355	25475	2	Passive Dry	502	2017-10-04-03-53-57	3	1	x	10	0	43.4	20.9	44.2	20.9	43.8	0.438	6108
608356	25476	2	Passive Dry	502	2017-10-04-03-53-59	3	1	x	10	0	43.4	20.9	44.1	20.9	43.7	0.343	6108
608357	25477	2	Passive Dry	502	2017-10-04-03-54-01	3	1	x	10	0	43.4	20.9	44.1	20.9	43.7	0.343	6108
608358	25478	2	Passive Dry	502	2017-10-04-03-54-03	3	1	x	10	0	43.4	20.9	44.1	20.9	43.7	0.343	6108
608359	25479	2	Passive Dry	502	2017-10-04-03-54-05	3	1	x	10	0	43.4	20.9	44.2	20.9	43.8	0.438	6108
608360	25480	2	Passive Dry	502	2017-10-04-03-54-07	3	1	x	10	0	43.4	20.9	44.1	20.9	43.7	0.343	6108
608361	25481	2	Passive Dry	502	2017-10-04-03-54-09	3	1	x	10	0	43.4	20.9	44.1	20.9	43.7	0.343	6108
608362	25482	2	Passive Dry	502	2017-10-04-03-54-11	3	1	x	10	0	43.4	20.9	44.2	20.9	43.8	0.438	6108
608363	25483	2	Passive Dry	502	2017-10-04-03-54-13	3	1	x	10	0	43.4	20.9	44.3	20.9	43.9	0.533	6108
608364	25484	2	Passive Dry	502	2017-10-04-03-54-15	3	1	x	10	0	43.4	20.9	44.3	20.8	43.9	0.533	6108
608365	25485	2	Passive Dry	502	2017-10-04-03-54-17	3	1	x	10	0	43.4	20.9	44.3	20.9	43.9	0.533	6108
608366	25486	2	Passive Dry	502	2017-10-04-03-54-19	3	1	x	10	0	43.4	20.9	44.3	20.9	43.9	0.533	6108
608367	25487	2	Passive Dry	502	2017-10-04-03-54-21	3	1	x	10	0	43.4	20.9	44.3	20.9	43.9	0.533	6108
608368	25488	2	Passive Dry	502	2017-10-04-03-54-23	3	1	x	10	0	43.4	20.9	44.3	20.9	43.9	0.533	6108
608369	25489	2	Passive Dry	502	2017-10-04-03-54-25	3	1	x	10	0	43.4	20.9	44.3	20.9	43.9	0.533	6108
608370	25490	2	Passive Dry	502	2017-10-04-03-54-57	3	1	x	15	0	43.4	20.9	44.3	20.9	43.9	0.533	6109
608371	25491	2	Passive Dry	502	2017-10-04-03-54-59	3	1	x	15	0	43.4	20.9	44.3	20.9	43.9	0.533	6109
608372	25492	2	Passive Dry	502	2017-10-04-03-55-01	3	1	x	15	0	43.4	20.9	44.4	20.9	44	0.629	6109
608373	25493	2	Passive Dry	502	2017-10-04-03-55-03	3	1	x	15	0	43.4	20.9	44.3	20.9	43.9	0.533	6109
608374	25494	2	Passive Dry	502	2017-10-04-03-55-05	3	1	x	15	0	43.4	20.9	44.4	20.9	44	0.629	6109
608375	25495	2	Passive Dry	502	2017-10-04-03-55-07	3	1	x	15	0	43.4	20.9	44.5	20.9	44.1	0.724	6109
608376	25496	2	Passive Dry	502	2017-10-04-03-55-09	3	1	x	15	0	43.4	20.9	44.5	20.9	44.1	0.724	6109
608377	25497	2	Passive Dry	502	2017-10-04-03-55-11	3	1	x	15	0	43.4	20.9	44.4	20.9	44	0.629	6109
608378	25498	2	Passive Dry	502	2017-10-04-03-55-13	3	1	x	15	0	43.4	20.9	44.4	20.9	44	0.629	6109
608379	25499	2	Passive Dry	502	2017-10-04-03-55-15	3	1	x	15	0	43.4	20.9	44.5	20.9	44.1	0.724	6109
608380	25500	2	Passive Dry	502	2017-10-04-03-55-17	3	1	x	15	0	43.4	20.9	44.5	20.9	44.1	0.724	6109
608381	25501	2	Passive Dry	502	2017-10-04-03-55-19	3	1	x	15	0	43.4	20.9	44.5	20.9	44.1	0.724	6109
608382	25502	2	Passive Dry	502	2017-10-04-03-55-21	3	1	x	15	0	43.4	20.9	44.4	20.9	44	0.629	6109
608383	25503	2	Passive Dry	502	2017-10-04-03-55-23	3	1	x	15	0	43.4	20.9	44.4	20.9	44	0.629	6109
608384	25504	2	Passive Dry	502	2017-10-04-03-55-25	3	1	x	15	0	43.4	20.9	44.4	20.9	44	0.629	6109
608385	25505	2	Passive Dry	502	2017-10-04-03-55-27	3	1	x	15	0	43.4	20.9	44.4	20.9	44	0.629	6109
608386	25506	2	Passive Dry	502	2017-10-04-03-55-29	3	1	x	15	0	43.4	20.9	44.4	20.9	44	0.629	6109
608387	25507	2	Passive Dry	502	2017-10-04-03-55-31	3	1	x	15	0	43.4	20.9	44.3	20.9	43.9	0.533	6109
608388	25508	2	Passive Dry	502	2017-10-04-03-55-33	3	1	x	15	0	43.4	20.9	44.4	20.9	44	0.629	6109
608389	25509	2	Passive Dry	502	2017-10-04-03-55-35	3	1	x	15	0	43.4	20.9	44.3	20.9	43.9	0.533	6109
608390	25510	2	Passive Dry	502	2017-10-04-03-55-37	3	1	x	15	0	43.4	20.9	44.3	20.9	43.9	0.533	6109
608391	25511	2	Passive Dry	502	2017-10-04-03-55-39	3	1	x	15	0	43.4	20.9	44.2	20.9	43.8	0.438	6109
608392	25512	2	Passive Dry	502	2017-10-04-03-55-41	3	1	x	15	0	43.4	20.9	44.2	20.9	43.8	0.438	6109
608393	25513	2	Passive Dry	502	2017-10-04-03-55-43	3	1	x	15	0	43.4	20.9	44.3	20.9	43.9	0.533	6109
608394	25514	2	Passive Dry	502	2017-10-04-03-55-45	3	1	x	15	0	43.4	20.9	44.3	20.9	43.9	0.533	6109
608395	25515	2	Passive Dry	502	2017-10-04-03-55-47	3	1	x	15	0	43.4	20.9	44.3	20.9	43.9	0.533	6109
608396	25516	2	Passive Dry	502	2017-10-04-03-55-49	3	1	x	15	0	43.4	20.9	44.3	20.9	43.9	0.533	6109
608397	25517	2	Passive Dry	502	2017-10-04-03-55-52	3	1	x	15	0	43.4	21	44.3	20.9	43.9	0.533	6109
608398	25518	2	Passive Dry	502	2017-10-04-03-55-54	3	1	x	15	0	43.4	20.9	44.3	20.9	43.9	0.533	6109
608399	25519	2	Passive Dry	502	2017-10-04-03-55-56	3	1	x	15	0	43.4	20.9	44.2	20.9	43.8	0.438	6109
608400	25520	2	Passive Dry	502	2017-10-04-03-55-58	3	1	x	15	0	43.4	20.9	44.2	20.9	43.8	0.438	6109
608401	25521	2	Passive Dry	502	2017-10-04-03-56-00	3	1	x	15	0	43.4	21	44.3	20.9	43.9	0.533	6109
608402	25522	2	Passive Dry	502	2017-10-04-03-56-02	3	1	x	15	0	43.4	20.9	44.2	20.9	43.8	0.438	6109
608403	25523	2	Passive Dry	502	2017-10-04-03-56-04	3	1	x	15	0	43.4	20.9	44.2	20.9	43.8	0.438	6109
608404	25524	2	Passive Dry	502	2017-10-04-03-56-06	3	1	x	15	0	43.4	20.9	44.2	20.9	43.8	0.438	6109
608405	25525	2	Passive Dry	502	2017-10-04-03-56-08	3	1	x	15	0	43.4	20.9	44.2	20.9	43.8	0.438	6109
608406	25526	2	Passive Dry	502	2017-10-04-03-56-10	3	1	x	15	0	43.4	20.9	44.2	20.9	43.8	0.438	6109
608407	25527	2	Passive Dry	502	2017-10-04-03-56-12	3	1	x	15	0	43.4	20.9	44.1	20.9	43.7	0.343	6109
608408	25528	2	Passive Dry	502	2017-10-04-03-56-14	3	1	x	15	0	43.3	20.9	44.1	20.9	43.7	0.443	6109
608409	25529	2	Passive Dry	502	2017-10-04-03-56-16	3	1	x	15	0	43.4	20.9	44.1	20.9	43.7	0.343	6109
608410	25530	2	Passive Dry	502	2017-10-04-03-56-18	3	1	x	15	0	43.3	20.9	44.1	20.9	43.7	0.443	6109
608411	25531	2	Passive Dry	502	2017-10-04-03-56-20	3	1	x	15	0	43.3	20.9	44.1	20.9	43.7	0.443	6109
608412	25532	2	Passive Dry	502	2017-10-04-03-56-22	3	1	x	15	0	43.3	20.9	44.1	20.9	43.7	0.443	6109
608413	25533	2	Passive Dry	502	2017-10-04-03-56-24	3	1	x	15	0	43.3	20.9	44.1	20.9	43.7	0.443	6109
608414	25534	2	Passive Dry	502	2017-10-04-03-56-26	3	1	x	15	0	43.3	20.9	44.1	20.9	43.7	0.443	6109
608415	25535	2	Passive Dry	502	2017-10-04-03-56-28	3	1	x	15	0	43.3	20.9	44.1	20.9	43.7	0.443	6109
608416	25536	2	Passive Dry	502	2017-10-04-03-56-30	3	1	x	15	0	43.3	20.9	44.1	20.9	43.7	0.443	6109
608417	25537	2	Passive Dry	502	2017-10-04-03-56-32	3	1	x	15	0	43.3	20.9	44.1	20.9	43.7	0.443	6109
608418	25538	2	Passive Dry	502	2017-10-04-03-56-34	3	1	x	15	0	43.3	20.9	44.1	20.9	43.7	0.443	6109
608419	25539	2	Passive Dry	502	2017-10-04-03-56-36	3	1	x	15	0	43.3	20.9	44.1	20.9	43.7	0.443	6109
608420	25540	2	Passive Dry	502	2017-10-04-03-56-38	3	1	x	15	0	43.3	20.9	44.1	20.9	43.7	0.443	6109
608421	25541	2	Passive Dry	502	2017-10-04-03-56-40	3	1	x	15	0	43.3	20.9	44.1	20.9	43.7	0.443	6109
608422	25542	2	Passive Dry	502	2017-10-04-03-56-42	3	1	x	15	0	43.3	20.9	44	20.9	43.6	0.348	6109
608423	25543	2	Passive Dry	502	2017-10-04-03-56-44	3	1	x	15	0	43.3	20.9	44	20.9	43.6	0.348	6109
608424	25544	2	Passive Dry	502	2017-10-04-03-56-46	3	1	x	15	0	43.3	20.9	44	20.9	43.6	0.348	6109
608425	25545	2	Passive Dry	502	2017-10-04-03-56-48	3	1	x	15	0	43.3	20.9	44	20.9	43.6	0.348	6109
608426	25546	2	Passive Dry	502	2017-10-04-03-56-50	3	1	x	15	0	43.4	20.9	44.1	20.9	43.7	0.343	6109
608427	25547	2	Passive Dry	502	2017-10-04-03-56-52	3	1	x	15	0	43.3	20.9	44.1	20.9	43.7	0.443	6109
608428	25548	2	Passive Dry	502	2017-10-04-03-56-54	3	1	x	15	0	43.3	20.9	44.2	20.9	43.8	0.538	6109
608429	25549	2	Passive Dry	502	2017-10-04-03-56-56	3	1	x	15	0	43.3	20.9	44.2	20.9	43.8	0.538	6109
608430	25550	2	Passive Dry	502	2017-10-04-03-56-58	3	1	x	15	0	43.3	20.9	44.2	20.9	43.8	0.538	6109
608431	25551	2	Passive Dry	502	2017-10-04-03-57-00	3	1	x	15	0	43.3	20.9	44.2	20.9	43.8	0.538	6109
608432	25552	2	Passive Dry	502	2017-10-04-03-57-02	3	1	x	15	0	43.3	20.9	44.2	20.9	43.8	0.538	6109
608433	25553	2	Passive Dry	502	2017-10-04-03-57-04	3	1	x	15	0	43.3	20.9	44.2	20.9	43.8	0.538	6109
608434	25554	2	Passive Dry	502	2017-10-04-03-57-06	3	1	x	15	0	43.3	20.9	44.1	20.9	43.7	0.443	6109
608435	25555	2	Passive Dry	502	2017-10-04-03-57-08	3	1	x	15	0	43.3	20.9	44.1	20.9	43.7	0.443	6109
608436	25556	2	Passive Dry	502	2017-10-04-03-57-10	3	1	x	15	0	43.3	20.9	44.1	20.9	43.7	0.443	6109
608437	25557	2	Passive Dry	502	2017-10-04-03-57-12	3	1	x	15	0	43.3	20.9	44.1	20.9	43.7	0.443	6109
608438	25558	2	Passive Dry	502	2017-10-04-03-57-14	3	1	x	15	0	43.3	20.9	44	20.9	43.6	0.348	6109
608439	25559	2	Passive Dry	502	2017-10-04-03-57-16	3	1	x	15	0	43.3	20.9	44	20.9	43.6	0.348	6109
608440	25560	2	Passive Dry	502	2017-10-04-03-57-18	3	1	x	15	0	43.3	20.9	44	20.9	43.6	0.348	6109
608441	25561	2	Passive Dry	502	2017-10-04-03-57-20	3	1	x	15	0	43.3	20.9	44	20.9	43.6	0.348	6109
608442	25562	2	Passive Dry	502	2017-10-04-03-57-22	3	1	x	15	0	43.3	20.9	44	20.9	43.6	0.348	6109
608443	25563	2	Passive Dry	502	2017-10-04-03-57-24	3	1	x	15	0	43.3	20.9	43.9	20.9	43.6	0.253	6109
608444	25564	2	Passive Dry	502	2017-10-04-03-57-26	3	1	x	15	0	43.3	20.9	43.9	20.9	43.6	0.253	6109
608445	25565	2	Passive Dry	502	2017-10-04-03-57-28	3	1	x	15	0	43.3	20.9	43.9	20.9	43.6	0.253	6109
608446	25566	2	Passive Dry	502	2017-10-04-03-57-30	3	1	x	15	0	43.3	20.9	43.9	20.9	43.6	0.253	6109
608447	25567	2	Passive Dry	502	2017-10-04-03-57-32	3	1	x	15	0	43.3	20.9	43.9	20.9	43.6	0.253	6109
608448	25568	2	Passive Dry	502	2017-10-04-03-57-34	3	1	x	15	0	43.3	20.9	43.9	20.9	43.6	0.253	6109
608449	25569	2	Passive Dry	502	2017-10-04-03-57-36	3	1	x	15	0	43.3	20.9	44	20.9	43.6	0.348	6109
608450	25570	2	Passive Dry	502	2017-10-04-03-57-38	3	1	x	15	0	43.3	20.9	44.1	20.9	43.7	0.443	6109
608451	25571	2	Passive Dry	502	2017-10-04-03-57-40	3	1	x	15	0	43.3	20.9	44.1	20.9	43.7	0.443	6109
608452	25572	2	Passive Dry	502	2017-10-04-03-57-42	3	1	x	15	0	43.3	20.9	44.2	20.9	43.8	0.538	6109
608453	25573	2	Passive Dry	502	2017-10-04-03-57-44	3	1	x	15	0	43.3	20.9	44.2	20.9	43.8	0.538	6109
608454	25574	2	Passive Dry	502	2017-10-04-03-57-46	3	1	x	15	0	43.3	20.9	44.2	20.9	43.8	0.538	6109
608455	25575	2	Passive Dry	502	2017-10-04-03-57-48	3	1	x	15	0	43.3	20.9	44.1	20.9	43.7	0.443	6109
608456	25576	2	Passive Dry	502	2017-10-04-03-57-50	3	1	x	15	0	43.3	20.9	44.1	20.9	43.7	0.443	6109
608457	25577	2	Passive Dry	502	2017-10-04-03-57-52	3	1	x	15	0	43.3	20.9	44.2	20.9	43.8	0.538	6109
608458	25578	2	Passive Dry	502	2017-10-04-03-57-54	3	1	x	15	0	43.3	20.9	44.1	20.9	43.7	0.443	6109
608459	25579	2	Passive Dry	502	2017-10-04-03-57-56	3	1	x	15	0	43.3	20.9	44.1	20.9	43.7	0.443	6109
608460	25580	2	Passive Dry	502	2017-10-04-03-57-58	3	1	x	15	0	43.3	20.9	44	20.9	43.6	0.348	6109
608461	25581	2	Passive Dry	502	2017-10-04-03-58-00	3	1	x	15	0	43.3	20.9	44	20.9	43.6	0.348	6109
608462	25582	2	Passive Dry	502	2017-10-04-03-58-02	3	1	x	15	0	43.3	20.9	44	20.9	43.6	0.348	6109
608463	25583	2	Passive Dry	502	2017-10-04-03-58-04	3	1	x	15	0	43.3	20.9	44	20.9	43.6	0.348	6109
608464	25584	2	Passive Dry	502	2017-10-04-03-58-06	3	1	x	15	0	43.3	20.9	44	20.9	43.6	0.348	6109
608465	25585	2	Passive Dry	502	2017-10-04-03-58-08	3	1	x	15	0	43.3	20.9	44	20.9	43.6	0.348	6109
608466	25586	2	Passive Dry	502	2017-10-04-03-58-10	3	1	x	15	0	43.3	20.9	43.9	20.9	43.6	0.253	6109
608467	25587	2	Passive Dry	502	2017-10-04-03-58-12	3	1	x	15	0	43.3	20.9	44	20.9	43.6	0.348	6109
608468	25588	2	Passive Dry	502	2017-10-04-03-58-14	3	1	x	15	0	43.3	20.9	44	20.9	43.6	0.348	6109
608469	25589	2	Passive Dry	502	2017-10-04-03-58-16	3	1	x	15	0	43.3	20.9	44	20.9	43.6	0.348	6109
608470	25590	2	Passive Dry	502	2017-10-04-03-58-48	3	1	x	20	0	43.3	20.9	43.9	20.9	43.6	0.253	6110
608471	25591	2	Passive Dry	502	2017-10-04-03-58-50	3	1	x	20	0	43.3	20.9	43.9	20.9	43.6	0.253	6110
608472	25592	2	Passive Dry	502	2017-10-04-03-58-52	3	1	x	20	0	43.3	20.9	43.9	20.9	43.6	0.253	6110
608473	25593	2	Passive Dry	502	2017-10-04-03-58-54	3	1	x	20	0	43.3	20.9	43.9	20.9	43.6	0.253	6110
608474	25594	2	Passive Dry	502	2017-10-04-03-58-56	3	1	x	20	0	43.3	20.9	43.8	20.9	43.5	0.158	6110
608475	25595	2	Passive Dry	502	2017-10-04-03-58-58	3	1	x	20	0	43.3	20.9	43.8	20.9	43.5	0.158	6110
608476	25596	2	Passive Dry	502	2017-10-04-03-59-00	3	1	x	20	0	43.3	20.9	43.8	20.9	43.5	0.158	6110
608477	25597	2	Passive Dry	502	2017-10-04-03-59-02	3	1	x	20	0	43.3	20.9	43.8	20.9	43.5	0.158	6110
608478	25598	2	Passive Dry	502	2017-10-04-03-59-04	3	1	x	20	0	43.3	20.9	43.8	20.9	43.5	0.158	6110
608479	25599	2	Passive Dry	502	2017-10-04-03-59-06	3	1	x	20	0	43.2	20.9	43.8	20.9	43.5	0.258	6110
608480	25600	2	Passive Dry	502	2017-10-04-03-59-08	3	1	x	20	0	43.2	20.9	43.8	20.9	43.5	0.258	6110
608481	25601	2	Passive Dry	502	2017-10-04-03-59-10	3	1	x	20	0	43.2	20.9	43.8	20.9	43.5	0.258	6110
608482	25602	2	Passive Dry	502	2017-10-04-03-59-12	3	1	x	20	0	43.3	20.9	43.8	20.9	43.5	0.158	6110
608483	25603	2	Passive Dry	502	2017-10-04-03-59-14	3	1	x	20	0	43.2	20.9	43.8	20.9	43.5	0.258	6110
608484	25604	2	Passive Dry	502	2017-10-04-03-59-16	3	1	x	20	0	43.3	20.9	43.7	20.9	43.4	0.062	6110
608485	25605	2	Passive Dry	502	2017-10-04-03-59-18	3	1	x	20	0	43.3	20.9	43.8	20.9	43.5	0.158	6110
608486	25606	2	Passive Dry	502	2017-10-04-03-59-20	3	1	x	20	0	43.3	20.9	43.8	20.9	43.5	0.158	6110
608487	25607	2	Passive Dry	502	2017-10-04-03-59-22	3	1	x	20	0	43.3	20.9	43.8	20.9	43.5	0.158	6110
608488	25608	2	Passive Dry	502	2017-10-04-03-59-24	3	1	x	20	0	43.2	20.9	43.8	20.9	43.5	0.258	6110
608489	25609	2	Passive Dry	502	2017-10-04-03-59-26	3	1	x	20	0	43.3	20.9	43.8	20.9	43.5	0.158	6110
608490	25610	2	Passive Dry	502	2017-10-04-03-59-28	3	1	x	20	0	43.3	20.9	43.8	20.9	43.5	0.158	6110
608491	25611	2	Passive Dry	502	2017-10-04-03-59-30	3	1	x	20	0	43.3	20.9	43.8	20.9	43.5	0.158	6110
608492	25612	2	Passive Dry	502	2017-10-04-03-59-32	3	1	x	20	0	43.3	20.9	43.8	20.9	43.5	0.158	6110
608493	25613	2	Passive Dry	502	2017-10-04-03-59-34	3	1	x	20	0	43.3	20.9	43.8	20.9	43.5	0.158	6110
608494	25614	2	Passive Dry	502	2017-10-04-03-59-36	3	1	x	20	0	43.3	20.9	43.8	20.9	43.5	0.158	6110
608495	25615	2	Passive Dry	502	2017-10-04-03-59-38	3	1	x	20	0	43.3	20.9	43.8	20.8	43.5	0.158	6110
608496	25616	2	Passive Dry	502	2017-10-04-03-59-40	3	1	x	20	0	43.3	20.9	43.8	20.9	43.5	0.158	6110
608497	25617	2	Passive Dry	502	2017-10-04-03-59-42	3	1	x	20	0	43.3	20.9	43.8	20.9	43.5	0.158	6110
608498	25618	2	Passive Dry	502	2017-10-04-03-59-44	3	1	x	20	0	43.3	20.9	43.8	20.9	43.5	0.158	6110
608499	25619	2	Passive Dry	502	2017-10-04-03-59-46	3	1	x	20	0	43.3	20.9	43.8	20.9	43.5	0.158	6110
608500	25620	2	Passive Dry	502	2017-10-04-03-59-48	3	1	x	20	0	43.3	20.9	43.8	20.9	43.5	0.158	6110
608501	25621	2	Passive Dry	502	2017-10-04-03-59-50	3	1	x	20	0	43.2	20.9	43.8	20.9	43.5	0.258	6110
608502	25622	2	Passive Dry	502	2017-10-04-03-59-52	3	1	x	20	0	43.3	20.9	43.8	20.9	43.5	0.158	6110
608503	25623	2	Passive Dry	502	2017-10-04-03-59-54	3	1	x	20	0	43.3	20.9	43.8	20.9	43.5	0.158	6110
608504	25624	2	Passive Dry	502	2017-10-04-03-59-56	3	1	x	20	0	43.2	20.9	43.8	20.9	43.5	0.258	6110
608505	25625	2	Passive Dry	502	2017-10-04-03-59-58	3	1	x	20	0	43.3	20.9	43.8	20.9	43.5	0.158	6110
608506	25626	2	Passive Dry	502	2017-10-04-04-00-00	3	1	x	20	0	43.3	20.9	43.8	20.9	43.5	0.158	6110
608507	25627	2	Passive Dry	502	2017-10-04-04-00-02	3	1	x	20	0	43.3	20.9	43.8	20.9	43.5	0.158	6110
608508	25628	2	Passive Dry	502	2017-10-04-04-00-04	3	1	x	20	0	43.2	20.9	43.8	20.9	43.5	0.258	6110
608509	25629	2	Passive Dry	502	2017-10-04-04-00-06	3	1	x	20	0	43.2	20.9	43.8	20.9	43.5	0.258	6110
608510	25630	2	Passive Dry	502	2017-10-04-04-00-08	3	1	x	20	0	43.2	20.9	43.8	20.9	43.5	0.258	6110
608511	25631	2	Passive Dry	502	2017-10-04-04-00-10	3	1	x	20	0	43.2	20.9	43.8	20.9	43.5	0.258	6110
608512	25632	2	Passive Dry	502	2017-10-04-04-00-12	3	1	x	20	0	43.2	20.9	43.8	20.9	43.5	0.258	6110
608513	25633	2	Passive Dry	502	2017-10-04-04-00-14	3	1	x	20	0	43.2	20.9	43.8	20.9	43.5	0.258	6110
608514	25634	2	Passive Dry	502	2017-10-04-04-00-16	3	1	x	20	0	43.2	20.9	43.8	20.9	43.5	0.258	6110
608515	25635	2	Passive Dry	502	2017-10-04-04-00-18	3	1	x	20	0	43.3	20.9	43.8	20.9	43.5	0.158	6110
608516	25636	2	Passive Dry	502	2017-10-04-04-00-20	3	1	x	20	0	43.3	20.9	43.8	20.9	43.5	0.158	6110
608517	25637	2	Passive Dry	502	2017-10-04-04-00-22	3	1	x	20	0	43.2	20.9	43.8	20.9	43.5	0.258	6110
608518	25638	2	Passive Dry	502	2017-10-04-04-00-24	3	1	x	20	0	43.2	20.9	43.8	20.9	43.5	0.258	6110
608519	25639	2	Passive Dry	502	2017-10-04-04-00-26	3	1	x	20	0	43.2	20.9	43.8	20.9	43.5	0.258	6110
608520	25640	2	Passive Dry	502	2017-10-04-04-00-28	3	1	x	20	0	43.2	20.9	43.9	20.9	43.6	0.353	6110
608521	25641	2	Passive Dry	502	2017-10-04-04-00-30	3	1	x	20	0	43.2	20.9	43.8	20.9	43.5	0.258	6110
608522	25642	2	Passive Dry	502	2017-10-04-04-00-32	3	1	x	20	0	43.2	20.9	43.8	20.9	43.5	0.258	6110
608523	25643	2	Passive Dry	502	2017-10-04-04-00-34	3	1	x	20	0	43.2	20.9	43.8	20.9	43.5	0.258	6110
608524	25644	2	Passive Dry	502	2017-10-04-04-00-36	3	1	x	20	0	43.3	21	43.8	20.9	43.5	0.158	6110
608525	25645	2	Passive Dry	502	2017-10-04-04-00-38	3	1	x	20	0	43.2	20.9	43.9	20.9	43.6	0.353	6110
608526	25646	2	Passive Dry	502	2017-10-04-04-00-40	3	1	x	20	0	43.2	20.9	43.9	20.9	43.6	0.353	6110
608527	25647	2	Passive Dry	502	2017-10-04-04-00-42	3	1	x	20	0	43.2	20.9	43.9	20.9	43.6	0.353	6110
608528	25648	2	Passive Dry	502	2017-10-04-04-00-44	3	1	x	20	0	43.2	20.9	43.9	20.9	43.6	0.353	6110
608529	25649	2	Passive Dry	502	2017-10-04-04-00-46	3	1	x	20	0	43.2	20.9	43.9	20.9	43.6	0.353	6110
608530	25650	2	Passive Dry	502	2017-10-04-04-00-48	3	1	x	20	0	43.2	20.9	44	20.9	43.6	0.448	6110
608531	25651	2	Passive Dry	502	2017-10-04-04-00-50	3	1	x	20	0	43.2	20.9	44	20.9	43.6	0.448	6110
608532	25652	2	Passive Dry	502	2017-10-04-04-00-52	3	1	x	20	0	43.2	20.9	43.9	20.9	43.6	0.353	6110
608533	25653	2	Passive Dry	502	2017-10-04-04-00-54	3	1	x	20	0	43.2	20.9	43.9	20.9	43.6	0.353	6110
608534	25654	2	Passive Dry	502	2017-10-04-04-00-56	3	1	x	20	0	43.2	20.9	43.9	20.9	43.6	0.353	6110
608535	25655	2	Passive Dry	502	2017-10-04-04-00-58	3	1	x	20	0	43.2	20.9	43.8	20.9	43.5	0.258	6110
608536	25656	2	Passive Dry	502	2017-10-04-04-01-00	3	1	x	20	0	43.2	20.9	43.8	20.9	43.5	0.258	6110
608537	25657	2	Passive Dry	502	2017-10-04-04-01-03	3	1	x	20	0	43.2	20.9	43.8	20.9	43.5	0.258	6110
608538	25658	2	Passive Dry	502	2017-10-04-04-01-05	3	1	x	20	0	43.2	20.9	43.8	20.9	43.5	0.258	6110
608539	25659	2	Passive Dry	502	2017-10-04-04-01-07	3	1	x	20	0	43.2	20.9	43.8	20.9	43.5	0.258	6110
608540	25660	2	Passive Dry	502	2017-10-04-04-01-09	3	1	x	20	0	43.2	20.9	43.8	20.9	43.5	0.258	6110
608541	25661	2	Passive Dry	502	2017-10-04-04-01-11	3	1	x	20	0	43.2	20.9	43.8	20.9	43.5	0.258	6110
608542	25662	2	Passive Dry	502	2017-10-04-04-01-13	3	1	x	20	0	43.2	20.9	43.7	20.9	43.4	0.162	6110
608543	25663	2	Passive Dry	502	2017-10-04-04-01-15	3	1	x	20	0	43.2	20.9	43.7	20.9	43.4	0.162	6110
608544	25664	2	Passive Dry	502	2017-10-04-04-01-17	3	1	x	20	0	43.2	20.9	43.7	20.9	43.4	0.162	6110
608545	25665	2	Passive Dry	502	2017-10-04-04-01-19	3	1	x	20	0	43.2	20.9	43.7	20.9	43.4	0.162	6110
608546	25666	2	Passive Dry	502	2017-10-04-04-01-21	3	1	x	20	0	43.2	20.9	43.7	20.9	43.4	0.162	6110
608547	25667	2	Passive Dry	502	2017-10-04-04-01-23	3	1	x	20	0	43.2	20.9	43.7	20.9	43.4	0.162	6110
608548	25668	2	Passive Dry	502	2017-10-04-04-01-25	3	1	x	20	0	43.2	20.9	43.7	20.9	43.4	0.162	6110
608549	25669	2	Passive Dry	502	2017-10-04-04-01-27	3	1	x	20	0	43.2	20.9	43.7	20.9	43.4	0.162	6110
608550	25670	2	Passive Dry	502	2017-10-04-04-01-29	3	1	x	20	0	43.2	20.9	43.7	20.9	43.4	0.162	6110
608551	25671	2	Passive Dry	502	2017-10-04-04-01-31	3	1	x	20	0	43.2	21	43.7	20.9	43.4	0.162	6110
608552	25672	2	Passive Dry	502	2017-10-04-04-01-33	3	1	x	20	0	43.2	20.9	43.7	20.9	43.4	0.162	6110
608553	25673	2	Passive Dry	502	2017-10-04-04-01-35	3	1	x	20	0	43.2	20.9	43.8	20.9	43.5	0.258	6110
608554	25674	2	Passive Dry	502	2017-10-04-04-01-37	3	1	x	20	0	43.2	20.9	43.8	20.9	43.5	0.258	6110
608555	25675	2	Passive Dry	502	2017-10-04-04-01-39	3	1	x	20	0	43.2	20.9	43.7	20.9	43.4	0.162	6110
608556	25676	2	Passive Dry	502	2017-10-04-04-01-41	3	1	x	20	0	43.2	20.9	43.7	20.9	43.4	0.162	6110
608557	25677	2	Passive Dry	502	2017-10-04-04-01-43	3	1	x	20	0	43.2	20.9	43.7	20.9	43.4	0.162	6110
608558	25678	2	Passive Dry	502	2017-10-04-04-01-45	3	1	x	20	0	43.2	20.9	43.7	20.9	43.4	0.162	6110
608559	25679	2	Passive Dry	502	2017-10-04-04-01-47	3	1	x	20	0	43.2	20.9	43.7	20.9	43.4	0.162	6110
608560	25680	2	Passive Dry	502	2017-10-04-04-01-49	3	1	x	20	0	43.2	20.9	43.8	20.9	43.5	0.258	6110
608561	25681	2	Passive Dry	502	2017-10-04-04-01-51	3	1	x	20	0	43.2	20.9	43.8	20.9	43.5	0.258	6110
608562	25682	2	Passive Dry	502	2017-10-04-04-01-53	3	1	x	20	0	43.2	20.9	43.8	20.9	43.5	0.258	6110
608563	25683	2	Passive Dry	502	2017-10-04-04-01-55	3	1	x	20	0	43.2	20.9	43.8	20.9	43.5	0.258	6110
608564	25684	2	Passive Dry	502	2017-10-04-04-01-57	3	1	x	20	0	43.2	20.9	43.8	20.9	43.5	0.258	6110
608565	25685	2	Passive Dry	502	2017-10-04-04-01-59	3	1	x	20	0	43.2	20.9	43.8	20.9	43.5	0.258	6110
608566	25686	2	Passive Dry	502	2017-10-04-04-02-01	3	1	x	20	0	43.2	20.9	43.8	20.9	43.5	0.258	6110
608567	25687	2	Passive Dry	502	2017-10-04-04-02-03	3	1	x	20	0	43.2	20.9	43.8	20.9	43.5	0.258	6110
608568	25688	2	Passive Dry	502	2017-10-04-04-02-05	3	1	x	20	0	43.2	20.9	43.8	20.9	43.5	0.258	6110
608569	25689	2	Passive Dry	502	2017-10-04-04-02-07	3	1	x	20	0	43.1	20.9	43.8	20.9	43.5	0.358	6110
608570	25690	2	Passive Dry	502	2017-10-04-04-02-39	3	1	x	25	0	43.2	20.9	43.8	20.9	43.5	0.258	6111
608571	25691	2	Passive Dry	502	2017-10-04-04-02-41	3	1	x	25	0	43.1	20.9	43.7	20.9	43.4	0.262	6111
608572	25692	2	Passive Dry	502	2017-10-04-04-02-43	3	1	x	25	0	43.2	20.9	43.8	20.9	43.5	0.258	6111
608573	25693	2	Passive Dry	502	2017-10-04-04-02-45	3	1	x	25	0	43.2	20.9	43.8	20.9	43.5	0.258	6111
608574	25694	2	Passive Dry	502	2017-10-04-04-02-47	3	1	x	25	0	43.1	20.9	43.7	20.9	43.4	0.262	6111
608575	25695	2	Passive Dry	502	2017-10-04-04-02-49	3	1	x	25	0	43.1	20.9	43.7	20.9	43.4	0.262	6111
608576	25696	2	Passive Dry	502	2017-10-04-04-02-51	3	1	x	25	0	43.1	20.9	43.7	20.9	43.4	0.262	6111
608577	25697	2	Passive Dry	502	2017-10-04-04-02-53	3	1	x	25	0	43.1	20.9	43.7	20.9	43.4	0.262	6111
608578	25698	2	Passive Dry	502	2017-10-04-04-02-55	3	1	x	25	0	43.1	20.9	43.7	20.9	43.4	0.262	6111
608579	25699	2	Passive Dry	502	2017-10-04-04-02-57	3	1	x	25	0	43.1	20.9	43.7	20.9	43.4	0.262	6111
608580	25700	2	Passive Dry	502	2017-10-04-04-02-59	3	1	x	25	0	43.1	20.9	43.7	20.9	43.4	0.262	6111
608581	25701	2	Passive Dry	502	2017-10-04-04-03-01	3	1	x	25	0	43.2	20.9	43.7	20.9	43.4	0.162	6111
608582	25702	2	Passive Dry	502	2017-10-04-04-03-03	3	1	x	25	0	43.1	20.9	43.8	20.9	43.5	0.358	6111
608583	25703	2	Passive Dry	502	2017-10-04-04-03-05	3	1	x	25	0	43.1	20.9	43.8	20.9	43.5	0.358	6111
608584	25704	2	Passive Dry	502	2017-10-04-04-03-07	3	1	x	25	0	43.1	20.9	43.8	20.9	43.5	0.358	6111
608585	25705	2	Passive Dry	502	2017-10-04-04-03-09	3	1	x	25	0	43.1	20.9	43.7	20.9	43.4	0.262	6111
608586	25706	2	Passive Dry	502	2017-10-04-04-03-11	3	1	x	25	0	43.1	20.9	43.7	20.9	43.4	0.262	6111
608587	25707	2	Passive Dry	502	2017-10-04-04-03-13	3	1	x	25	0	43.1	20.9	43.7	20.9	43.4	0.262	6111
608588	25708	2	Passive Dry	502	2017-10-04-04-03-15	3	1	x	25	0	43.1	20.9	43.8	20.9	43.5	0.358	6111
608589	25709	2	Passive Dry	502	2017-10-04-04-03-17	3	1	x	25	0	43.2	20.9	43.8	20.9	43.5	0.258	6111
608590	25710	2	Passive Dry	502	2017-10-04-04-03-19	3	1	x	25	0	43.2	20.9	43.8	20.9	43.5	0.258	6111
608591	25711	2	Passive Dry	502	2017-10-04-04-03-21	3	1	x	25	0	43.2	20.9	43.8	20.9	43.5	0.258	6111
608592	25712	2	Passive Dry	502	2017-10-04-04-03-23	3	1	x	25	0	43.2	20.9	43.8	20.9	43.5	0.258	6111
608593	25713	2	Passive Dry	502	2017-10-04-04-03-25	3	1	x	25	0	43.2	20.9	43.8	20.9	43.5	0.258	6111
608594	25714	2	Passive Dry	502	2017-10-04-04-03-27	3	1	x	25	0	43.2	20.9	43.8	20.9	43.5	0.258	6111
608595	25715	2	Passive Dry	502	2017-10-04-04-03-29	3	1	x	25	0	43.2	20.9	43.8	20.9	43.5	0.258	6111
608596	25716	2	Passive Dry	502	2017-10-04-04-03-31	3	1	x	25	0	43.2	20.9	43.8	20.9	43.5	0.258	6111
608597	25717	2	Passive Dry	502	2017-10-04-04-03-33	3	1	x	25	0	43.2	20.9	43.8	20.9	43.5	0.258	6111
608598	25718	2	Passive Dry	502	2017-10-04-04-03-35	3	1	x	25	0	43.2	20.9	43.8	20.9	43.5	0.258	6111
608599	25719	2	Passive Dry	502	2017-10-04-04-03-37	3	1	x	25	0	43.2	20.9	43.8	20.9	43.5	0.258	6111
608600	25720	2	Passive Dry	502	2017-10-04-04-03-39	3	1	x	25	0	43.2	20.9	43.8	20.9	43.5	0.258	6111
608601	25721	2	Passive Dry	502	2017-10-04-04-03-41	3	1	x	25	0	43.2	20.9	43.8	20.9	43.5	0.258	6111
608602	25722	2	Passive Dry	502	2017-10-04-04-03-43	3	1	x	25	0	43.2	20.9	43.8	20.9	43.5	0.258	6111
608603	25723	2	Passive Dry	502	2017-10-04-04-03-45	3	1	x	25	0	43.2	20.9	43.7	20.9	43.4	0.162	6111
608604	25724	2	Passive Dry	502	2017-10-04-04-03-47	3	1	x	25	0	43.2	20.9	43.7	20.9	43.4	0.162	6111
608605	25725	2	Passive Dry	502	2017-10-04-04-03-49	3	1	x	25	0	43.2	20.9	43.7	20.9	43.4	0.162	6111
608606	25726	2	Passive Dry	502	2017-10-04-04-03-51	3	1	x	25	0	43.2	20.9	43.7	20.9	43.4	0.162	6111
608607	25727	2	Passive Dry	502	2017-10-04-04-03-53	3	1	x	25	0	43.1	20.9	43.7	20.9	43.4	0.262	6111
608608	25728	2	Passive Dry	502	2017-10-04-04-03-55	3	1	x	25	0	43.2	20.9	43.7	20.9	43.4	0.162	6111
608609	25729	2	Passive Dry	502	2017-10-04-04-03-57	3	1	x	25	0	43.2	20.9	43.7	20.9	43.4	0.162	6111
608610	25730	2	Passive Dry	502	2017-10-04-04-03-59	3	1	x	25	0	43.2	20.9	43.7	20.9	43.4	0.162	6111
608611	25731	2	Passive Dry	502	2017-10-04-04-04-01	3	1	x	25	0	43.2	20.9	43.7	20.9	43.4	0.162	6111
608612	25732	2	Passive Dry	502	2017-10-04-04-04-03	3	1	x	25	0	43.2	20.9	43.7	20.9	43.4	0.162	6111
608613	25733	2	Passive Dry	502	2017-10-04-04-04-05	3	1	x	25	0	43.1	20.9	43.7	20.9	43.4	0.262	6111
608614	25734	2	Passive Dry	502	2017-10-04-04-04-07	3	1	x	25	0	43.2	20.9	43.7	20.9	43.4	0.162	6111
608615	25735	2	Passive Dry	502	2017-10-04-04-04-11	3	1	x	25	0	43.1	20.9	43.7	20.9	43.4	0.262	6111
608616	25736	2	Passive Dry	502	2017-10-04-04-04-13	3	1	x	25	0	43.1	20.9	43.7	20.9	43.4	0.262	6111
608617	25737	2	Passive Dry	502	2017-10-04-04-04-15	3	1	x	25	0	43.1	20.9	43.7	20.9	43.4	0.262	6111
608618	25738	2	Passive Dry	502	2017-10-04-04-04-17	3	1	x	25	0	43.1	20.9	43.8	20.9	43.5	0.358	6111
608619	25739	2	Passive Dry	502	2017-10-04-04-04-19	3	1	x	25	0	43.1	20.9	43.8	20.9	43.5	0.358	6111
608620	25740	2	Passive Dry	502	2017-10-04-04-04-21	3	1	x	25	0	43.1	20.9	43.7	20.9	43.4	0.262	6111
608621	25741	2	Passive Dry	502	2017-10-04-04-04-23	3	1	x	25	0	43.1	20.9	43.7	20.9	43.4	0.262	6111
608622	25742	2	Passive Dry	502	2017-10-04-04-04-25	3	1	x	25	0	43.1	20.9	43.7	20.9	43.4	0.262	6111
608623	25743	2	Passive Dry	502	2017-10-04-04-04-27	3	1	x	25	0	43.1	20.9	43.7	20.9	43.4	0.262	6111
608624	25744	2	Passive Dry	502	2017-10-04-04-04-29	3	1	x	25	0	43.1	20.9	43.7	20.9	43.4	0.262	6111
608625	25745	2	Passive Dry	502	2017-10-04-04-04-31	3	1	x	25	0	43.1	20.9	43.8	20.9	43.5	0.358	6111
608626	25746	2	Passive Dry	502	2017-10-04-04-04-33	3	1	x	25	0	43.1	20.9	43.7	20.9	43.4	0.262	6111
608627	25747	2	Passive Dry	502	2017-10-04-04-04-35	3	1	x	25	0	43.1	20.9	43.7	20.9	43.4	0.262	6111
608628	25748	2	Passive Dry	502	2017-10-04-04-04-37	3	1	x	25	0	43.1	20.9	43.7	20.9	43.4	0.262	6111
608629	25749	2	Passive Dry	502	2017-10-04-04-04-39	3	1	x	25	0	43.1	20.9	43.7	20.9	43.4	0.262	6111
608630	25750	2	Passive Dry	502	2017-10-04-04-04-41	3	1	x	25	0	43.1	20.9	43.7	20.9	43.4	0.262	6111
608631	25751	2	Passive Dry	502	2017-10-04-04-04-43	3	1	x	25	0	43.1	20.9	43.7	20.9	43.4	0.262	6111
608632	25752	2	Passive Dry	502	2017-10-04-04-04-45	3	1	x	25	0	43.1	20.9	43.7	20.9	43.4	0.262	6111
608633	25753	2	Passive Dry	502	2017-10-04-04-04-47	3	1	x	25	0	43.1	20.9	43.7	20.9	43.4	0.262	6111
608634	25754	2	Passive Dry	502	2017-10-04-04-04-49	3	1	x	25	0	43.1	20.9	43.7	20.9	43.4	0.262	6111
608635	25755	2	Passive Dry	502	2017-10-04-04-04-51	3	1	x	25	0	43.1	20.9	43.7	20.9	43.4	0.262	6111
608636	25756	2	Passive Dry	502	2017-10-04-04-04-53	3	1	x	25	0	43.1	20.9	43.7	20.9	43.4	0.262	6111
608637	25757	2	Passive Dry	502	2017-10-04-04-04-55	3	1	x	25	0	43.1	20.9	43.7	20.9	43.4	0.262	6111
608638	25758	2	Passive Dry	502	2017-10-04-04-04-57	3	1	x	25	0	43.1	20.9	43.7	20.9	43.4	0.262	6111
608639	25759	2	Passive Dry	502	2017-10-04-04-04-59	3	1	x	25	0	43.1	20.9	43.7	20.9	43.4	0.262	6111
608640	25760	2	Passive Dry	502	2017-10-04-04-05-01	3	1	x	25	0	43.1	20.9	43.7	20.9	43.4	0.262	6111
608641	25761	2	Passive Dry	502	2017-10-04-04-05-03	3	1	x	25	0	43.1	20.9	43.7	20.9	43.4	0.262	6111
608642	25762	2	Passive Dry	502	2017-10-04-04-05-05	3	1	x	25	0	43.1	20.9	43.8	20.9	43.5	0.358	6111
608643	25763	2	Passive Dry	502	2017-10-04-04-05-07	3	1	x	25	0	43.1	20.9	43.8	20.9	43.5	0.358	6111
608644	25764	2	Passive Dry	502	2017-10-04-04-05-09	3	1	x	25	0	43.1	20.9	43.8	20.9	43.5	0.358	6111
608645	25765	2	Passive Dry	502	2017-10-04-04-05-11	3	1	x	25	0	43.1	20.9	43.8	20.9	43.5	0.358	6111
608646	25766	2	Passive Dry	502	2017-10-04-04-05-13	3	1	x	25	0	43.1	20.9	43.8	20.9	43.5	0.358	6111
608647	25767	2	Passive Dry	502	2017-10-04-04-05-15	3	1	x	25	0	43.1	20.9	43.8	20.9	43.5	0.358	6111
608648	25768	2	Passive Dry	502	2017-10-04-04-05-17	3	1	x	25	0	43.1	20.9	43.8	20.9	43.5	0.358	6111
608649	25769	2	Passive Dry	502	2017-10-04-04-05-19	3	1	x	25	0	43.1	20.9	43.8	20.9	43.5	0.358	6111
608650	25770	2	Passive Dry	502	2017-10-04-04-05-21	3	1	x	25	0	43.1	20.9	43.8	20.9	43.5	0.358	6111
608651	25771	2	Passive Dry	502	2017-10-04-04-05-23	3	1	x	25	0	43.1	20.9	43.8	20.9	43.5	0.358	6111
608652	25772	2	Passive Dry	502	2017-10-04-04-05-25	3	1	x	25	0	43.1	20.9	43.8	20.9	43.5	0.358	6111
608653	25773	2	Passive Dry	502	2017-10-04-04-05-27	3	1	x	25	0	43.1	20.9	43.7	20.9	43.4	0.262	6111
608654	25774	2	Passive Dry	502	2017-10-04-04-05-29	3	1	x	25	0	43.1	20.9	43.7	20.9	43.4	0.262	6111
608655	25775	2	Passive Dry	502	2017-10-04-04-05-31	3	1	x	25	0	43.1	20.9	43.7	20.9	43.4	0.262	6111
608656	25776	2	Passive Dry	502	2017-10-04-04-05-33	3	1	x	25	0	43.1	20.9	43.7	20.9	43.4	0.262	6111
608657	25777	2	Passive Dry	502	2017-10-04-04-05-35	3	1	x	25	0	43.1	20.9	43.7	20.9	43.4	0.262	6111
608658	25778	2	Passive Dry	502	2017-10-04-04-05-37	3	1	x	25	0	43.1	20.9	43.7	20.9	43.4	0.262	6111
608659	25779	2	Passive Dry	502	2017-10-04-04-05-39	3	1	x	25	0	43.1	20.9	43.7	20.9	43.4	0.262	6111
608660	25780	2	Passive Dry	502	2017-10-04-04-05-41	3	1	x	25	0	43.1	20.9	43.7	20.9	43.4	0.262	6111
608661	25781	2	Passive Dry	502	2017-10-04-04-05-43	3	1	x	25	0	43.1	20.9	43.7	20.9	43.4	0.262	6111
608662	25782	2	Passive Dry	502	2017-10-04-04-05-45	3	1	x	25	0	43.1	20.9	43.7	20.9	43.4	0.262	6111
608663	25783	2	Passive Dry	502	2017-10-04-04-05-47	3	1	x	25	0	43.1	20.9	43.7	20.9	43.4	0.262	6111
608664	25784	2	Passive Dry	502	2017-10-04-04-05-49	3	1	x	25	0	43.1	20.9	43.8	20.9	43.5	0.358	6111
608665	25785	2	Passive Dry	502	2017-10-04-04-05-51	3	1	x	25	0	43.1	20.9	43.7	20.9	43.4	0.262	6111
608666	25786	2	Passive Dry	502	2017-10-04-04-05-53	3	1	x	25	0	43.1	20.9	43.7	20.9	43.4	0.262	6111
608667	25787	2	Passive Dry	502	2017-10-04-04-05-55	3	1	x	25	0	43.1	20.9	43.7	20.9	43.4	0.262	6111
608668	25788	2	Passive Dry	502	2017-10-04-04-05-57	3	1	x	25	0	43.1	20.9	43.7	20.9	43.4	0.262	6111
608669	25789	2	Passive Dry	502	2017-10-04-04-06-30	3	1	x	30	0	43.2	20.9	43.6	20.9	43.3	0.067	6112
608670	25790	2	Passive Dry	502	2017-10-04-04-06-32	3	1	x	30	0	43.2	20.9	43.6	20.9	43.3	0.067	6112
608671	25791	2	Passive Dry	502	2017-10-04-04-06-34	3	1	x	30	0	43.2	20.9	43.6	20.9	43.3	0.067	6112
608672	25792	2	Passive Dry	502	2017-10-04-04-06-36	3	1	x	30	0	43.2	20.9	43.6	20.9	43.3	0.067	6112
608673	25793	2	Passive Dry	502	2017-10-04-04-06-38	3	1	x	30	0	43.3	20.9	43.6	20.9	43.3	-0.033	6112
608674	25794	2	Passive Dry	502	2017-10-04-04-06-40	3	1	x	30	0	43.2	20.9	43.6	20.9	43.3	0.067	6112
608675	25795	2	Passive Dry	502	2017-10-04-04-06-42	3	1	x	30	0	43.2	20.9	43.6	20.9	43.3	0.067	6112
608676	25796	2	Passive Dry	502	2017-10-04-04-06-44	3	1	x	30	0	43.2	20.9	43.6	20.9	43.3	0.067	6112
608677	25797	2	Passive Dry	502	2017-10-04-04-06-46	3	1	x	30	0	43.2	20.9	43.6	20.9	43.3	0.067	6112
608678	25798	2	Passive Dry	502	2017-10-04-04-06-48	3	1	x	30	0	43.2	20.9	43.6	20.9	43.3	0.067	6112
608679	25799	2	Passive Dry	502	2017-10-04-04-06-50	3	1	x	30	0	43.2	20.9	43.6	20.9	43.3	0.067	6112
608680	25800	2	Passive Dry	502	2017-10-04-04-06-52	3	1	x	30	0	43.2	20.9	43.6	20.9	43.3	0.067	6112
608681	25801	2	Passive Dry	502	2017-10-04-04-06-54	3	1	x	30	0	43.2	20.9	43.6	20.9	43.3	0.067	6112
608682	25802	2	Passive Dry	502	2017-10-04-04-06-56	3	1	x	30	0	43.2	20.9	43.6	20.9	43.3	0.067	6112
608683	25803	2	Passive Dry	502	2017-10-04-04-06-58	3	1	x	30	0	43.2	20.9	43.6	20.9	43.3	0.067	6112
608684	25804	2	Passive Dry	502	2017-10-04-04-07-00	3	1	x	30	0	43.2	20.9	43.6	20.9	43.3	0.067	6112
608685	25805	2	Passive Dry	502	2017-10-04-04-07-02	3	1	x	30	0	43.2	20.9	43.5	20.9	43.2	-0.028	6112
608686	25806	2	Passive Dry	502	2017-10-04-04-07-04	3	1	x	30	0	43.2	21	43.5	20.9	43.2	-0.028	6112
608687	25807	2	Passive Dry	502	2017-10-04-04-07-06	3	1	x	30	0	43.2	21	43.5	20.9	43.2	-0.028	6112
608688	25808	2	Passive Dry	502	2017-10-04-04-07-08	3	1	x	30	0	43.2	20.9	43.5	20.9	43.2	-0.028	6112
608689	25809	2	Passive Dry	502	2017-10-04-04-07-10	3	1	x	30	0	43.2	20.9	43.5	20.9	43.2	-0.028	6112
608690	25810	2	Passive Dry	502	2017-10-04-04-07-12	3	1	x	30	0	43.2	20.9	43.6	20.9	43.3	0.067	6112
608691	25811	2	Passive Dry	502	2017-10-04-04-07-14	3	1	x	30	0	43.2	20.9	43.5	20.9	43.2	-0.028	6112
608692	25812	2	Passive Dry	502	2017-10-04-04-07-16	3	1	x	30	0	43.1	20.9	43.5	20.9	43.2	0.072	6112
608693	25813	2	Passive Dry	502	2017-10-04-04-07-18	3	1	x	30	0	43.2	20.9	43.5	20.9	43.2	-0.028	6112
608694	25814	2	Passive Dry	502	2017-10-04-04-07-20	3	1	x	30	0	43.2	20.9	43.5	20.9	43.2	-0.028	6112
608695	25815	2	Passive Dry	502	2017-10-04-04-07-22	3	1	x	30	0	43.3	21	43.6	20.9	43.3	-0.033	6112
608696	25816	2	Passive Dry	502	2017-10-04-04-07-24	3	1	x	30	0	43.2	20.9	43.5	20.9	43.2	-0.028	6112
608697	25817	2	Passive Dry	502	2017-10-04-04-07-26	3	1	x	30	0	43.2	20.9	43.6	20.9	43.3	0.067	6112
608698	25818	2	Passive Dry	502	2017-10-04-04-07-28	3	1	x	30	0	43.3	21	43.6	20.9	43.3	-0.033	6112
608699	25819	2	Passive Dry	502	2017-10-04-04-07-30	3	1	x	30	0	43.2	20.9	43.6	20.9	43.3	0.067	6112
608700	25820	2	Passive Dry	502	2017-10-04-04-07-32	3	1	x	30	0	43.2	20.9	43.6	20.9	43.3	0.067	6112
608701	25821	2	Passive Dry	502	2017-10-04-04-07-34	3	1	x	30	0	43.2	20.9	43.6	20.9	43.3	0.067	6112
608702	25822	2	Passive Dry	502	2017-10-04-04-07-36	3	1	x	30	0	43.2	20.9	43.5	20.9	43.2	-0.028	6112
608703	25823	2	Passive Dry	502	2017-10-04-04-07-38	3	1	x	30	0	43.1	20.9	43.6	20.9	43.3	0.167	6112
608704	25824	2	Passive Dry	502	2017-10-04-04-07-40	3	1	x	30	0	43.1	20.9	43.6	20.9	43.3	0.167	6112
608705	25825	2	Passive Dry	502	2017-10-04-04-07-42	3	1	x	30	0	43.1	20.9	43.5	20.9	43.2	0.072	6112
608706	25826	2	Passive Dry	502	2017-10-04-04-07-44	3	1	x	30	0	43.2	21	43.5	20.9	43.2	-0.028	6112
608707	25827	2	Passive Dry	502	2017-10-04-04-07-46	3	1	x	30	0	43.1	20.9	43.5	20.9	43.2	0.072	6112
608708	25828	2	Passive Dry	502	2017-10-04-04-07-48	3	1	x	30	0	43.1	20.9	43.5	20.9	43.2	0.072	6112
608709	25829	2	Passive Dry	502	2017-10-04-04-07-50	3	1	x	30	0	43.1	20.9	43.6	20.9	43.3	0.167	6112
608710	25830	2	Passive Dry	502	2017-10-04-04-07-52	3	1	x	30	0	43.1	20.9	43.6	20.9	43.3	0.167	6112
608711	25831	2	Passive Dry	502	2017-10-04-04-07-54	3	1	x	30	0	43.1	20.9	43.6	20.9	43.3	0.167	6112
608712	25832	2	Passive Dry	502	2017-10-04-04-07-56	3	1	x	30	0	43.1	20.9	43.6	20.9	43.3	0.167	6112
608713	25833	2	Passive Dry	502	2017-10-04-04-07-58	3	1	x	30	0	43.1	20.9	43.6	20.9	43.3	0.167	6112
608714	25834	2	Passive Dry	502	2017-10-04-04-08-00	3	1	x	30	0	43.1	20.9	43.6	20.9	43.3	0.167	6112
608715	25835	2	Passive Dry	502	2017-10-04-04-08-02	3	1	x	30	0	43.1	20.9	43.5	20.9	43.2	0.072	6112
608716	25836	2	Passive Dry	502	2017-10-04-04-08-04	3	1	x	30	0	43.1	20.9	43.5	20.9	43.2	0.072	6112
608717	25837	2	Passive Dry	502	2017-10-04-04-08-06	3	1	x	30	0	43.1	20.9	43.6	20.9	43.3	0.167	6112
608718	25838	2	Passive Dry	502	2017-10-04-04-08-08	3	1	x	30	0	43.1	20.9	43.5	20.9	43.2	0.072	6112
608719	25839	2	Passive Dry	502	2017-10-04-04-08-10	3	1	x	30	0	43.1	20.9	43.5	20.9	43.2	0.072	6112
608720	25840	2	Passive Dry	502	2017-10-04-04-08-12	3	1	x	30	0	43.1	20.9	43.5	20.9	43.2	0.072	6112
608721	25841	2	Passive Dry	502	2017-10-04-04-08-14	3	1	x	30	0	43.1	20.9	43.6	20.9	43.3	0.167	6112
608722	25842	2	Passive Dry	502	2017-10-04-04-08-16	3	1	x	30	0	43.1	20.9	43.5	20.9	43.2	0.072	6112
608723	25843	2	Passive Dry	502	2017-10-04-04-08-18	3	1	x	30	0	43.1	20.9	43.6	20.9	43.3	0.167	6112
608724	25844	2	Passive Dry	502	2017-10-04-04-08-20	3	1	x	30	0	43.1	20.9	43.5	20.9	43.2	0.072	6112
608725	25845	2	Passive Dry	502	2017-10-04-04-08-22	3	1	x	30	0	43.1	20.9	43.6	20.9	43.3	0.167	6112
608726	25846	2	Passive Dry	502	2017-10-04-04-08-24	3	1	x	30	0	43.1	20.9	43.6	20.9	43.3	0.167	6112
608727	25847	2	Passive Dry	502	2017-10-04-04-08-26	3	1	x	30	0	43.1	20.9	43.5	20.9	43.2	0.072	6112
608728	25848	2	Passive Dry	502	2017-10-04-04-08-28	3	1	x	30	0	43.1	20.9	43.6	20.9	43.3	0.167	6112
608729	25849	2	Passive Dry	502	2017-10-04-04-08-30	3	1	x	30	0	43.1	20.9	43.6	20.9	43.3	0.167	6112
608730	25850	2	Passive Dry	502	2017-10-04-04-08-32	3	1	x	30	0	43.1	20.9	43.5	20.9	43.2	0.072	6112
608731	25851	2	Passive Dry	502	2017-10-04-04-08-34	3	1	x	30	0	43.1	20.9	43.6	20.9	43.3	0.167	6112
608732	25852	2	Passive Dry	502	2017-10-04-04-08-36	3	1	x	30	0	43.1	20.9	43.5	20.9	43.2	0.072	6112
608733	25853	2	Passive Dry	502	2017-10-04-04-08-38	3	1	x	30	0	43.1	20.9	43.5	20.9	43.2	0.072	6112
608734	25854	2	Passive Dry	502	2017-10-04-04-08-40	3	1	x	30	0	43.1	20.9	43.5	20.9	43.2	0.072	6112
608735	25855	2	Passive Dry	502	2017-10-04-04-08-42	3	1	x	30	0	43.1	20.9	43.5	20.9	43.2	0.072	6112
608736	25856	2	Passive Dry	502	2017-10-04-04-08-44	3	1	x	30	0	43.1	20.9	43.5	20.9	43.2	0.072	6112
608737	25857	2	Passive Dry	502	2017-10-04-04-08-46	3	1	x	30	0	43.1	20.9	43.4	20.8	43.1	-0.023	6112
608738	25858	2	Passive Dry	502	2017-10-04-04-08-48	3	1	x	30	0	43.1	20.9	43.5	20.9	43.2	0.072	6112
608739	25859	2	Passive Dry	502	2017-10-04-04-08-50	3	1	x	30	0	43.1	20.9	43.5	20.9	43.2	0.072	6112
608740	25860	2	Passive Dry	502	2017-10-04-04-08-52	3	1	x	30	0	43.1	20.9	43.5	20.9	43.2	0.072	6112
608741	25861	2	Passive Dry	502	2017-10-04-04-08-54	3	1	x	30	0	43.1	20.9	43.5	20.9	43.2	0.072	6112
608742	25862	2	Passive Dry	502	2017-10-04-04-08-56	3	1	x	30	0	43.1	20.9	43.5	20.9	43.2	0.072	6112
608743	25863	2	Passive Dry	502	2017-10-04-04-08-58	3	1	x	30	0	43.1	20.9	43.5	20.9	43.2	0.072	6112
608744	25864	2	Passive Dry	502	2017-10-04-04-09-00	3	1	x	30	0	43.1	20.9	43.5	20.9	43.2	0.072	6112
608745	25865	2	Passive Dry	502	2017-10-04-04-09-02	3	1	x	30	0	43.1	20.9	43.5	20.9	43.2	0.072	6112
608746	25866	2	Passive Dry	502	2017-10-04-04-09-04	3	1	x	30	0	43.1	20.9	43.5	20.9	43.2	0.072	6112
608747	25867	2	Passive Dry	502	2017-10-04-04-09-06	3	1	x	30	0	43.1	20.9	43.5	20.9	43.2	0.072	6112
608748	25868	2	Passive Dry	502	2017-10-04-04-09-08	3	1	x	30	0	43.1	20.9	43.6	20.9	43.3	0.167	6112
608749	25869	2	Passive Dry	502	2017-10-04-04-09-10	3	1	x	30	0	43.1	20.9	43.6	20.9	43.3	0.167	6112
608750	25870	2	Passive Dry	502	2017-10-04-04-09-12	3	1	x	30	0	43.1	20.9	43.5	20.9	43.2	0.072	6112
608751	25871	2	Passive Dry	502	2017-10-04-04-09-14	3	1	x	30	0	43.1	20.9	43.6	20.9	43.3	0.167	6112
608752	25872	2	Passive Dry	502	2017-10-04-04-09-16	3	1	x	30	0	43.1	20.9	43.6	20.9	43.3	0.167	6112
608753	25873	2	Passive Dry	502	2017-10-04-04-09-18	3	1	x	30	0	43.1	20.9	43.5	20.9	43.2	0.072	6112
608754	25874	2	Passive Dry	502	2017-10-04-04-09-20	3	1	x	30	0	43.1	20.9	43.5	20.9	43.2	0.072	6112
608755	25875	2	Passive Dry	502	2017-10-04-04-09-22	3	1	x	30	0	43.1	20.9	43.5	20.9	43.2	0.072	6112
608756	25876	2	Passive Dry	502	2017-10-04-04-09-24	3	1	x	30	0	43.1	20.9	43.6	20.9	43.3	0.167	6112
608757	25877	2	Passive Dry	502	2017-10-04-04-09-26	3	1	x	30	0	43.1	20.9	43.5	20.9	43.2	0.072	6112
608758	25878	2	Passive Dry	502	2017-10-04-04-09-28	3	1	x	30	0	43.1	20.9	43.6	20.9	43.3	0.167	6112
608759	25879	2	Passive Dry	502	2017-10-04-04-09-30	3	1	x	30	0	43.1	20.9	43.6	20.9	43.3	0.167	6112
608760	25880	2	Passive Dry	502	2017-10-04-04-09-32	3	1	x	30	0	43.1	20.9	43.6	20.9	43.3	0.167	6112
608761	25881	2	Passive Dry	502	2017-10-04-04-09-34	3	1	x	30	0	43	20.9	43.6	20.9	43.3	0.267	6112
608762	25882	2	Passive Dry	502	2017-10-04-04-09-36	3	1	x	30	0	43	20.9	43.6	20.9	43.3	0.267	6112
608763	25883	2	Passive Dry	502	2017-10-04-04-09-38	3	1	x	30	0	43.1	20.9	43.6	20.9	43.3	0.167	6112
608764	25884	2	Passive Dry	502	2017-10-04-04-09-40	3	1	x	30	0	43.1	20.9	43.6	20.9	43.3	0.167	6112
608765	25885	2	Passive Dry	502	2017-10-04-04-09-42	3	1	x	30	0	43	20.9	43.5	20.9	43.2	0.172	6112
608766	25886	2	Passive Dry	502	2017-10-04-04-09-44	3	1	x	30	0	43	20.9	43.5	20.9	43.2	0.172	6112
608767	25887	2	Passive Dry	502	2017-10-04-04-09-46	3	1	x	30	0	43.1	20.9	43.5	20.9	43.2	0.072	6112
608768	25888	2	Passive Dry	502	2017-10-04-04-09-48	3	1	x	30	0	43.1	20.9	43.5	20.9	43.2	0.072	6112
608769	25889	2	Passive Dry	502	2017-10-04-04-10-20	3	1	z	0	5	43.1	20.9	43.6	20.9	43.3	0.167	6113
608770	25890	2	Passive Dry	502	2017-10-04-04-10-22	3	1	z	0	5	43.1	20.9	43.6	20.9	43.3	0.167	6113
608771	25891	2	Passive Dry	502	2017-10-04-04-10-24	3	1	z	0	5	43.1	20.9	43.6	20.9	43.3	0.167	6113
608772	25892	2	Passive Dry	502	2017-10-04-04-10-26	3	1	z	0	5	43	20.9	43.6	20.9	43.3	0.267	6113
608773	25893	2	Passive Dry	502	2017-10-04-04-10-28	3	1	z	0	5	43.1	20.9	43.5	20.8	43.2	0.072	6113
608774	25894	2	Passive Dry	502	2017-10-04-04-10-30	3	1	z	0	5	43.1	20.9	43.5	20.9	43.2	0.072	6113
608775	25895	2	Passive Dry	502	2017-10-04-04-10-32	3	1	z	0	5	43.1	20.9	43.6	20.9	43.3	0.167	6113
608776	25896	2	Passive Dry	502	2017-10-04-04-10-34	3	1	z	0	5	43	20.9	43.6	20.9	43.3	0.267	6113
608777	25897	2	Passive Dry	502	2017-10-04-04-10-36	3	1	z	0	5	43.1	20.9	43.6	20.9	43.3	0.167	6113
608778	25898	2	Passive Dry	502	2017-10-04-04-10-38	3	1	z	0	5	43.1	20.9	43.6	20.9	43.3	0.167	6113
608779	25899	2	Passive Dry	502	2017-10-04-04-10-40	3	1	z	0	5	43	20.9	43.6	20.9	43.3	0.267	6113
608780	25900	2	Passive Dry	502	2017-10-04-04-10-42	3	1	z	0	5	43.1	20.9	43.5	20.8	43.2	0.072	6113
608781	25901	2	Passive Dry	502	2017-10-04-04-10-44	3	1	z	0	5	43.1	20.9	43.6	20.9	43.3	0.167	6113
608782	25902	2	Passive Dry	502	2017-10-04-04-10-46	3	1	z	0	5	43.1	20.9	43.6	20.9	43.3	0.167	6113
608783	25903	2	Passive Dry	502	2017-10-04-04-10-48	3	1	z	0	5	43.1	20.9	43.5	20.9	43.2	0.072	6113
608784	25904	2	Passive Dry	502	2017-10-04-04-10-50	3	1	z	0	5	43.1	20.9	43.5	20.9	43.2	0.072	6113
608785	25905	2	Passive Dry	502	2017-10-04-04-10-52	3	1	z	0	5	43.1	20.9	43.5	20.9	43.2	0.072	6113
608786	25906	2	Passive Dry	502	2017-10-04-04-10-54	3	1	z	0	5	43.1	20.9	43.5	20.9	43.2	0.072	6113
608787	25907	2	Passive Dry	502	2017-10-04-04-10-56	3	1	z	0	5	43.1	20.9	43.5	20.9	43.2	0.072	6113
608788	25908	2	Passive Dry	502	2017-10-04-04-10-58	3	1	z	0	5	43.1	20.9	43.5	20.9	43.2	0.072	6113
608789	25909	2	Passive Dry	502	2017-10-04-04-11-00	3	1	z	0	5	43	20.9	43.5	20.9	43.2	0.172	6113
608790	25910	2	Passive Dry	502	2017-10-04-04-11-02	3	1	z	0	5	43.1	20.9	43.5	20.9	43.2	0.072	6113
608791	25911	2	Passive Dry	502	2017-10-04-04-11-04	3	1	z	0	5	43	20.9	43.5	20.9	43.2	0.172	6113
608792	25912	2	Passive Dry	502	2017-10-04-04-11-06	3	1	z	0	5	43	20.9	43.5	20.9	43.2	0.172	6113
608793	25913	2	Passive Dry	502	2017-10-04-04-11-08	3	1	z	0	5	43	20.9	43.5	20.9	43.2	0.172	6113
608794	25914	2	Passive Dry	502	2017-10-04-04-11-10	3	1	z	0	5	43.1	20.9	43.5	20.9	43.2	0.072	6113
608795	25915	2	Passive Dry	502	2017-10-04-04-11-12	3	1	z	0	5	43.1	20.9	43.5	20.9	43.2	0.072	6113
608796	25916	2	Passive Dry	502	2017-10-04-04-11-14	3	1	z	0	5	43	20.9	43.5	20.9	43.2	0.172	6113
608797	25917	2	Passive Dry	502	2017-10-04-04-11-16	3	1	z	0	5	43	20.9	43.5	20.9	43.2	0.172	6113
608798	25918	2	Passive Dry	502	2017-10-04-04-11-18	3	1	z	0	5	43.1	20.9	43.5	20.9	43.2	0.072	6113
608799	25919	2	Passive Dry	502	2017-10-04-04-11-20	3	1	z	0	5	43.1	20.9	43.5	20.9	43.2	0.072	6113
608800	25920	2	Passive Dry	502	2017-10-04-04-11-22	3	1	z	0	5	43.1	20.9	43.5	20.9	43.2	0.072	6113
608801	25921	2	Passive Dry	502	2017-10-04-04-11-24	3	1	z	0	5	43.1	20.9	43.5	20.9	43.2	0.072	6113
608802	25922	2	Passive Dry	502	2017-10-04-04-11-26	3	1	z	0	5	43.1	20.9	43.5	20.9	43.2	0.072	6113
608803	25923	2	Passive Dry	502	2017-10-04-04-11-29	3	1	z	0	5	43.1	20.9	43.5	20.8	43.2	0.072	6113
608804	25924	2	Passive Dry	502	2017-10-04-04-11-31	3	1	z	0	5	43.1	20.9	43.5	20.9	43.2	0.072	6113
608805	25925	2	Passive Dry	502	2017-10-04-04-11-33	3	1	z	0	5	43.1	20.9	43.6	20.9	43.3	0.167	6113
608806	25926	2	Passive Dry	502	2017-10-04-04-11-35	3	1	z	0	5	43.1	20.9	43.6	20.9	43.3	0.167	6113
608807	25927	2	Passive Dry	502	2017-10-04-04-11-37	3	1	z	0	5	43.1	20.9	43.6	20.9	43.3	0.167	6113
608808	25928	2	Passive Dry	502	2017-10-04-04-11-39	3	1	z	0	5	43.1	20.9	43.6	20.9	43.3	0.167	6113
608809	25929	2	Passive Dry	502	2017-10-04-04-11-41	3	1	z	0	5	43.1	20.9	43.7	20.9	43.4	0.262	6113
608810	25930	2	Passive Dry	502	2017-10-04-04-11-43	3	1	z	0	5	43.1	20.9	43.7	20.9	43.4	0.262	6113
608811	25931	2	Passive Dry	502	2017-10-04-04-11-45	3	1	z	0	5	43.1	20.9	43.6	20.9	43.3	0.167	6113
608812	25932	2	Passive Dry	502	2017-10-04-04-11-47	3	1	z	0	5	43.1	20.9	43.7	20.9	43.4	0.262	6113
608813	25933	2	Passive Dry	502	2017-10-04-04-11-49	3	1	z	0	5	43.1	20.9	43.6	20.9	43.3	0.167	6113
608814	25934	2	Passive Dry	502	2017-10-04-04-11-51	3	1	z	0	5	43.1	20.9	43.6	20.9	43.3	0.167	6113
608815	25935	2	Passive Dry	502	2017-10-04-04-11-53	3	1	z	0	5	43.2	20.9	43.6	20.9	43.3	0.067	6113
608816	25936	2	Passive Dry	502	2017-10-04-04-11-55	3	1	z	0	5	43.1	20.9	43.6	20.9	43.3	0.167	6113
608817	25937	2	Passive Dry	502	2017-10-04-04-11-57	3	1	z	0	5	43.1	20.9	43.5	20.8	43.2	0.072	6113
608818	25938	2	Passive Dry	502	2017-10-04-04-11-59	3	1	z	0	5	43.2	20.9	43.6	20.9	43.3	0.067	6113
608819	25939	2	Passive Dry	502	2017-10-04-04-12-01	3	1	z	0	5	43.2	20.9	43.6	20.9	43.3	0.067	6113
608820	25940	2	Passive Dry	502	2017-10-04-04-12-03	3	1	z	0	5	43.1	20.9	43.6	20.9	43.3	0.167	6113
608821	25941	2	Passive Dry	502	2017-10-04-04-12-05	3	1	z	0	5	43.1	20.9	43.6	20.9	43.3	0.167	6113
608822	25942	2	Passive Dry	502	2017-10-04-04-12-07	3	1	z	0	5	43.1	20.9	43.6	20.9	43.3	0.167	6113
608823	25943	2	Passive Dry	502	2017-10-04-04-12-09	3	1	z	0	5	43.1	20.9	43.6	20.9	43.3	0.167	6113
608824	25944	2	Passive Dry	502	2017-10-04-04-12-11	3	1	z	0	5	43.1	20.9	43.6	20.9	43.3	0.167	6113
608825	25945	2	Passive Dry	502	2017-10-04-04-12-13	3	1	z	0	5	43.1	20.9	43.6	20.9	43.3	0.167	6113
608826	25946	2	Passive Dry	502	2017-10-04-04-12-15	3	1	z	0	5	43.1	20.9	43.6	20.9	43.3	0.167	6113
608827	25947	2	Passive Dry	502	2017-10-04-04-12-17	3	1	z	0	5	43.1	20.9	43.5	20.8	43.2	0.072	6113
608828	25948	2	Passive Dry	502	2017-10-04-04-12-19	3	1	z	0	5	43.1	20.9	43.6	20.9	43.3	0.167	6113
608829	25949	2	Passive Dry	502	2017-10-04-04-12-21	3	1	z	0	5	43.1	20.9	43.6	20.9	43.3	0.167	6113
608830	25950	2	Passive Dry	502	2017-10-04-04-12-23	3	1	z	0	5	43.1	20.9	43.6	20.9	43.3	0.167	6113
608831	25951	2	Passive Dry	502	2017-10-04-04-12-25	3	1	z	0	5	43.1	20.9	43.6	20.9	43.3	0.167	6113
608832	25952	2	Passive Dry	502	2017-10-04-04-12-27	3	1	z	0	5	43.1	20.9	43.6	20.9	43.3	0.167	6113
608833	25953	2	Passive Dry	502	2017-10-04-04-12-29	3	1	z	0	5	43.1	20.9	43.6	20.9	43.3	0.167	6113
608834	25954	2	Passive Dry	502	2017-10-04-04-12-31	3	1	z	0	5	43.1	20.9	43.6	20.9	43.3	0.167	6113
608835	25955	2	Passive Dry	502	2017-10-04-04-12-33	3	1	z	0	5	43.1	20.9	43.6	20.9	43.3	0.167	6113
608836	25956	2	Passive Dry	502	2017-10-04-04-12-35	3	1	z	0	5	43.1	20.9	43.5	20.9	43.2	0.072	6113
608837	25957	2	Passive Dry	502	2017-10-04-04-12-37	3	1	z	0	5	43.1	20.9	43.5	20.8	43.2	0.072	6113
608838	25958	2	Passive Dry	502	2017-10-04-04-12-39	3	1	z	0	5	43.1	20.9	43.5	20.9	43.2	0.072	6113
608839	25959	2	Passive Dry	502	2017-10-04-04-12-41	3	1	z	0	5	43.2	20.9	43.5	20.8	43.2	-0.028	6113
608840	25960	2	Passive Dry	502	2017-10-04-04-12-43	3	1	z	0	5	43.2	20.9	43.5	20.9	43.2	-0.028	6113
608841	25961	2	Passive Dry	502	2017-10-04-04-12-45	3	1	z	0	5	43.1	20.9	43.5	20.9	43.2	0.072	6113
608842	25962	2	Passive Dry	502	2017-10-04-04-12-47	3	1	z	0	5	43.1	20.9	43.5	20.8	43.2	0.072	6113
608843	25963	2	Passive Dry	502	2017-10-04-04-12-49	3	1	z	0	5	43.1	20.9	43.5	20.9	43.2	0.072	6113
608844	25964	2	Passive Dry	502	2017-10-04-04-12-51	3	1	z	0	5	43.1	20.9	43.5	20.9	43.2	0.072	6113
608845	25965	2	Passive Dry	502	2017-10-04-04-12-53	3	1	z	0	5	43.1	20.9	43.5	20.8	43.2	0.072	6113
608846	25966	2	Passive Dry	502	2017-10-04-04-12-55	3	1	z	0	5	43.1	20.9	43.6	20.9	43.3	0.167	6113
608847	25967	2	Passive Dry	502	2017-10-04-04-12-57	3	1	z	0	5	43.1	20.9	43.6	20.9	43.3	0.167	6113
608848	25968	2	Passive Dry	502	2017-10-04-04-12-59	3	1	z	0	5	43.1	20.9	43.6	20.9	43.3	0.167	6113
608849	25969	2	Passive Dry	502	2017-10-04-04-13-01	3	1	z	0	5	43.1	20.9	43.6	20.9	43.3	0.167	6113
608850	25970	2	Passive Dry	502	2017-10-04-04-13-03	3	1	z	0	5	43.1	20.9	43.6	20.9	43.3	0.167	6113
608851	25971	2	Passive Dry	502	2017-10-04-04-13-05	3	1	z	0	5	43.1	20.9	43.7	20.9	43.4	0.262	6113
608852	25972	2	Passive Dry	502	2017-10-04-04-13-07	3	1	z	0	5	43.1	20.9	43.7	20.9	43.4	0.262	6113
608853	25973	2	Passive Dry	502	2017-10-04-04-13-09	3	1	z	0	5	43.1	20.9	43.7	20.9	43.4	0.262	6113
608854	25974	2	Passive Dry	502	2017-10-04-04-13-11	3	1	z	0	5	43.1	20.9	43.7	20.9	43.4	0.262	6113
608855	25975	2	Passive Dry	502	2017-10-04-04-13-13	3	1	z	0	5	43	20.9	43.7	20.9	43.4	0.362	6113
608856	25976	2	Passive Dry	502	2017-10-04-04-13-15	3	1	z	0	5	43.1	20.9	43.8	20.9	43.5	0.358	6113
608857	25977	2	Passive Dry	502	2017-10-04-04-13-17	3	1	z	0	5	43.1	20.9	43.7	20.9	43.4	0.262	6113
608858	25978	2	Passive Dry	502	2017-10-04-04-13-19	3	1	z	0	5	43.1	20.9	43.7	20.9	43.4	0.262	6113
608859	25979	2	Passive Dry	502	2017-10-04-04-13-21	3	1	z	0	5	43.1	20.9	43.7	20.9	43.4	0.262	6113
608860	25980	2	Passive Dry	502	2017-10-04-04-13-23	3	1	z	0	5	43.1	20.9	43.7	20.9	43.4	0.262	6113
608861	25981	2	Passive Dry	502	2017-10-04-04-13-25	3	1	z	0	5	43.1	20.9	43.7	20.9	43.4	0.262	6113
608862	25982	2	Passive Dry	502	2017-10-04-04-13-27	3	1	z	0	5	43.1	20.9	43.7	20.9	43.4	0.262	6113
608863	25983	2	Passive Dry	502	2017-10-04-04-13-29	3	1	z	0	5	43.1	20.9	43.7	20.9	43.4	0.262	6113
608864	25984	2	Passive Dry	502	2017-10-04-04-13-31	3	1	z	0	5	43.1	20.9	43.7	20.9	43.4	0.262	6113
608865	25985	2	Passive Dry	502	2017-10-04-04-13-33	3	1	z	0	5	43.1	20.9	43.7	20.9	43.4	0.262	6113
608866	25986	2	Passive Dry	502	2017-10-04-04-13-35	3	1	z	0	5	43.1	20.9	43.7	20.9	43.4	0.262	6113
608867	25987	2	Passive Dry	502	2017-10-04-04-13-37	3	1	z	0	5	43.1	20.9	43.7	20.9	43.4	0.262	6113
608868	25988	2	Passive Dry	502	2017-10-04-04-13-39	3	1	z	0	5	43.1	20.9	43.6	20.9	43.3	0.167	6113
608869	25989	2	Passive Dry	502	2017-10-04-04-14-11	3	1	z	0	10	43.1	20.9	43.5	20.9	43.2	0.072	6114
608870	25990	2	Passive Dry	502	2017-10-04-04-14-13	3	1	z	0	10	43.1	20.9	43.6	20.9	43.3	0.167	6114
608871	25991	2	Passive Dry	502	2017-10-04-04-14-15	3	1	z	0	10	43.1	20.9	43.5	20.9	43.2	0.072	6114
608872	25992	2	Passive Dry	502	2017-10-04-04-14-17	3	1	z	0	10	43.1	20.9	43.6	20.9	43.3	0.167	6114
608873	25993	2	Passive Dry	502	2017-10-04-04-14-19	3	1	z	0	10	43.1	20.9	43.5	20.9	43.2	0.072	6114
608874	25994	2	Passive Dry	502	2017-10-04-04-14-21	3	1	z	0	10	43.1	20.9	43.6	20.9	43.3	0.167	6114
608875	25995	2	Passive Dry	502	2017-10-04-04-14-23	3	1	z	0	10	43.1	20.9	43.5	20.9	43.2	0.072	6114
608876	25996	2	Passive Dry	502	2017-10-04-04-14-25	3	1	z	0	10	43.1	20.9	43.5	20.8	43.2	0.072	6114
608877	25997	2	Passive Dry	502	2017-10-04-04-14-27	3	1	z	0	10	43.1	20.9	43.5	20.9	43.2	0.072	6114
608878	25998	2	Passive Dry	502	2017-10-04-04-14-29	3	1	z	0	10	43.1	20.9	43.5	20.8	43.2	0.072	6114
608879	25999	2	Passive Dry	502	2017-10-04-04-14-31	3	1	z	0	10	43.1	20.9	43.6	20.9	43.3	0.167	6114
608880	26000	2	Passive Dry	502	2017-10-04-04-14-33	3	1	z	0	10	43.1	20.9	43.5	20.9	43.2	0.072	6114
608881	26001	2	Passive Dry	502	2017-10-04-04-14-35	3	1	z	0	10	43.1	20.9	43.5	20.9	43.2	0.072	6114
608882	26002	2	Passive Dry	502	2017-10-04-04-14-37	3	1	z	0	10	43.1	20.9	43.6	20.9	43.3	0.167	6114
608883	26003	2	Passive Dry	502	2017-10-04-04-14-39	3	1	z	0	10	43.1	20.9	43.6	20.9	43.3	0.167	6114
608884	26004	2	Passive Dry	502	2017-10-04-04-14-41	3	1	z	0	10	43.1	20.9	43.6	20.9	43.3	0.167	6114
608885	26005	2	Passive Dry	502	2017-10-04-04-14-43	3	1	z	0	10	43.1	20.9	43.6	20.9	43.3	0.167	6114
608886	26006	2	Passive Dry	502	2017-10-04-04-14-45	3	1	z	0	10	43.1	20.9	43.6	20.9	43.3	0.167	6114
608887	26007	2	Passive Dry	502	2017-10-04-04-14-47	3	1	z	0	10	43.1	20.9	43.6	20.9	43.3	0.167	6114
608888	26008	2	Passive Dry	502	2017-10-04-04-14-49	3	1	z	0	10	43.1	20.9	43.6	20.9	43.3	0.167	6114
608889	26009	2	Passive Dry	502	2017-10-04-04-14-51	3	1	z	0	10	43.1	20.9	43.5	20.8	43.2	0.072	6114
608890	26010	2	Passive Dry	502	2017-10-04-04-14-53	3	1	z	0	10	43.1	20.9	43.6	20.9	43.3	0.167	6114
608891	26011	2	Passive Dry	502	2017-10-04-04-14-55	3	1	z	0	10	43.1	20.9	43.7	20.9	43.4	0.262	6114
608892	26012	2	Passive Dry	502	2017-10-04-04-14-57	3	1	z	0	10	43.1	20.9	43.7	20.9	43.4	0.262	6114
608893	26013	2	Passive Dry	502	2017-10-04-04-14-59	3	1	z	0	10	43.1	20.9	43.7	20.8	43.4	0.262	6114
608894	26014	2	Passive Dry	502	2017-10-04-04-15-01	3	1	z	0	10	43.1	20.9	43.7	20.9	43.4	0.262	6114
608895	26015	2	Passive Dry	502	2017-10-04-04-15-03	3	1	z	0	10	43.1	20.9	43.7	20.9	43.4	0.262	6114
608896	26016	2	Passive Dry	502	2017-10-04-04-15-05	3	1	z	0	10	43.1	20.9	43.7	20.9	43.4	0.262	6114
608897	26017	2	Passive Dry	502	2017-10-04-04-15-07	3	1	z	0	10	43.1	20.9	43.7	20.9	43.4	0.262	6114
608898	26018	2	Passive Dry	502	2017-10-04-04-15-09	3	1	z	0	10	43.1	20.9	43.7	20.9	43.4	0.262	6114
608899	26019	2	Passive Dry	502	2017-10-04-04-15-11	3	1	z	0	10	43.1	20.9	43.7	20.9	43.4	0.262	6114
608900	26020	2	Passive Dry	502	2017-10-04-04-15-13	3	1	z	0	10	43.1	20.9	43.7	20.9	43.4	0.262	6114
608901	26021	2	Passive Dry	502	2017-10-04-04-15-15	3	1	z	0	10	43.1	20.9	43.7	20.9	43.4	0.262	6114
608902	26022	2	Passive Dry	502	2017-10-04-04-15-17	3	1	z	0	10	43.1	20.9	43.7	20.9	43.4	0.262	6114
608903	26023	2	Passive Dry	502	2017-10-04-04-15-19	3	1	z	0	10	43.1	20.9	43.7	20.9	43.4	0.262	6114
608904	26024	2	Passive Dry	502	2017-10-04-04-15-21	3	1	z	0	10	43.1	20.9	43.7	20.9	43.4	0.262	6114
608905	26025	2	Passive Dry	502	2017-10-04-04-15-23	3	1	z	0	10	43.1	20.9	43.7	20.9	43.4	0.262	6114
608906	26026	2	Passive Dry	502	2017-10-04-04-15-25	3	1	z	0	10	43.1	20.9	43.7	20.9	43.4	0.262	6114
608907	26027	2	Passive Dry	502	2017-10-04-04-15-27	3	1	z	0	10	43.1	20.9	43.7	20.9	43.4	0.262	6114
608908	26028	2	Passive Dry	502	2017-10-04-04-15-29	3	1	z	0	10	43.1	20.9	43.7	20.9	43.4	0.262	6114
608909	26029	2	Passive Dry	502	2017-10-04-04-15-31	3	1	z	0	10	43.1	20.9	43.8	20.9	43.5	0.358	6114
608910	26030	2	Passive Dry	502	2017-10-04-04-15-33	3	1	z	0	10	43.1	20.9	43.8	20.9	43.5	0.358	6114
608911	26031	2	Passive Dry	502	2017-10-04-04-15-35	3	1	z	0	10	43.1	20.9	43.7	20.9	43.4	0.262	6114
608912	26032	2	Passive Dry	502	2017-10-04-04-15-37	3	1	z	0	10	43.1	20.9	43.7	20.9	43.4	0.262	6114
608913	26033	2	Passive Dry	502	2017-10-04-04-15-39	3	1	z	0	10	43.1	20.9	43.7	20.9	43.4	0.262	6114
608914	26034	2	Passive Dry	502	2017-10-04-04-15-41	3	1	z	0	10	43.1	20.9	43.7	20.9	43.4	0.262	6114
608915	26035	2	Passive Dry	502	2017-10-04-04-15-43	3	1	z	0	10	43.1	20.9	43.7	20.9	43.4	0.262	6114
608916	26036	2	Passive Dry	502	2017-10-04-04-15-45	3	1	z	0	10	43.1	20.9	43.7	20.9	43.4	0.262	6114
608917	26037	2	Passive Dry	502	2017-10-04-04-15-47	3	1	z	0	10	43.1	20.9	43.7	20.9	43.4	0.262	6114
608918	26038	2	Passive Dry	502	2017-10-04-04-15-49	3	1	z	0	10	43.1	20.9	43.6	20.9	43.3	0.167	6114
608919	26039	2	Passive Dry	502	2017-10-04-04-15-51	3	1	z	0	10	43.1	20.9	43.6	20.9	43.3	0.167	6114
608920	26040	2	Passive Dry	502	2017-10-04-04-15-53	3	1	z	0	10	43.1	20.9	43.6	20.9	43.3	0.167	6114
608921	26041	2	Passive Dry	502	2017-10-04-04-15-55	3	1	z	0	10	43.1	20.9	43.6	20.9	43.3	0.167	6114
608922	26042	2	Passive Dry	502	2017-10-04-04-15-57	3	1	z	0	10	43.1	20.9	43.6	20.9	43.3	0.167	6114
608923	26043	2	Passive Dry	502	2017-10-04-04-15-59	3	1	z	0	10	43.1	20.9	43.5	20.9	43.2	0.072	6114
608924	26044	2	Passive Dry	502	2017-10-04-04-16-01	3	1	z	0	10	43.1	20.9	43.6	20.9	43.3	0.167	6114
608925	26045	2	Passive Dry	502	2017-10-04-04-16-03	3	1	z	0	10	43.1	20.9	43.5	20.9	43.2	0.072	6114
608926	26046	2	Passive Dry	502	2017-10-04-04-16-05	3	1	z	0	10	43.1	20.9	43.6	20.9	43.3	0.167	6114
608927	26047	2	Passive Dry	502	2017-10-04-04-16-07	3	1	z	0	10	43.1	20.9	43.5	20.9	43.2	0.072	6114
608928	26048	2	Passive Dry	502	2017-10-04-04-16-09	3	1	z	0	10	43.1	20.9	43.5	20.9	43.2	0.072	6114
608929	26049	2	Passive Dry	502	2017-10-04-04-16-11	3	1	z	0	10	43.1	20.9	43.5	20.9	43.2	0.072	6114
608930	26050	2	Passive Dry	502	2017-10-04-04-16-13	3	1	z	0	10	43.1	20.9	43.5	20.9	43.2	0.072	6114
608931	26051	2	Passive Dry	502	2017-10-04-04-16-15	3	1	z	0	10	43.1	20.9	43.5	20.9	43.2	0.072	6114
608932	26052	2	Passive Dry	502	2017-10-04-04-16-17	3	1	z	0	10	43.1	20.9	43.5	20.9	43.2	0.072	6114
608933	26053	2	Passive Dry	502	2017-10-04-04-16-19	3	1	z	0	10	43.1	20.9	43.5	20.9	43.2	0.072	6114
608934	26054	2	Passive Dry	502	2017-10-04-04-16-21	3	1	z	0	10	43.1	20.9	43.5	20.9	43.2	0.072	6114
608935	26055	2	Passive Dry	502	2017-10-04-04-16-23	3	1	z	0	10	43.1	20.9	43.5	20.9	43.2	0.072	6114
608936	26056	2	Passive Dry	502	2017-10-04-04-16-25	3	1	z	0	10	43.1	20.9	43.5	20.9	43.2	0.072	6114
608937	26057	2	Passive Dry	502	2017-10-04-04-16-27	3	1	z	0	10	43.1	20.9	43.5	20.9	43.2	0.072	6114
608938	26058	2	Passive Dry	502	2017-10-04-04-16-29	3	1	z	0	10	43.1	20.9	43.5	20.9	43.2	0.072	6114
608939	26059	2	Passive Dry	502	2017-10-04-04-16-31	3	1	z	0	10	43.1	20.9	43.5	20.9	43.2	0.072	6114
608940	26060	2	Passive Dry	502	2017-10-04-04-16-33	3	1	z	0	10	43.1	20.9	43.5	20.9	43.2	0.072	6114
608941	26061	2	Passive Dry	502	2017-10-04-04-16-35	3	1	z	0	10	43.1	20.9	43.5	20.9	43.2	0.072	6114
608942	26062	2	Passive Dry	502	2017-10-04-04-16-37	3	1	z	0	10	43.1	20.9	43.5	20.9	43.2	0.072	6114
608943	26063	2	Passive Dry	502	2017-10-04-04-16-39	3	1	z	0	10	43.1	20.9	43.5	20.9	43.2	0.072	6114
608944	26064	2	Passive Dry	502	2017-10-04-04-16-42	3	1	z	0	10	43.1	20.9	43.6	20.9	43.3	0.167	6114
608945	26065	2	Passive Dry	502	2017-10-04-04-16-44	3	1	z	0	10	43.1	20.9	43.6	20.9	43.3	0.167	6114
608946	26066	2	Passive Dry	502	2017-10-04-04-16-46	3	1	z	0	10	43	20.9	43.6	20.9	43.3	0.267	6114
608947	26067	2	Passive Dry	502	2017-10-04-04-16-48	3	1	z	0	10	43	20.9	43.6	20.9	43.3	0.267	6114
608948	26068	2	Passive Dry	502	2017-10-04-04-16-50	3	1	z	0	10	43	20.9	43.6	20.9	43.3	0.267	6114
608949	26069	2	Passive Dry	502	2017-10-04-04-16-52	3	1	z	0	10	43	20.9	43.6	20.9	43.3	0.267	6114
608950	26070	2	Passive Dry	502	2017-10-04-04-16-54	3	1	z	0	10	43.1	20.9	43.6	20.9	43.3	0.167	6114
608951	26071	2	Passive Dry	502	2017-10-04-04-16-56	3	1	z	0	10	43.1	20.9	43.6	20.9	43.3	0.167	6114
608952	26072	2	Passive Dry	502	2017-10-04-04-16-58	3	1	z	0	10	43.1	20.9	43.6	20.9	43.3	0.167	6114
608953	26073	2	Passive Dry	502	2017-10-04-04-17-00	3	1	z	0	10	43.1	20.9	43.6	20.9	43.3	0.167	6114
608954	26074	2	Passive Dry	502	2017-10-04-04-17-02	3	1	z	0	10	43.1	20.9	43.5	20.8	43.2	0.072	6114
608955	26075	2	Passive Dry	502	2017-10-04-04-17-04	3	1	z	0	10	43.1	20.9	43.6	20.9	43.3	0.167	6114
608956	26076	2	Passive Dry	502	2017-10-04-04-17-06	3	1	z	0	10	43.1	20.9	43.6	20.9	43.3	0.167	6114
608957	26077	2	Passive Dry	502	2017-10-04-04-17-08	3	1	z	0	10	43.1	20.9	43.6	20.9	43.3	0.167	6114
608958	26078	2	Passive Dry	502	2017-10-04-04-17-10	3	1	z	0	10	43.1	20.9	43.6	20.9	43.3	0.167	6114
608959	26079	2	Passive Dry	502	2017-10-04-04-17-12	3	1	z	0	10	43.1	20.9	43.6	20.9	43.3	0.167	6114
608960	26080	2	Passive Dry	502	2017-10-04-04-17-14	3	1	z	0	10	43.1	20.9	43.5	20.9	43.2	0.072	6114
608961	26081	2	Passive Dry	502	2017-10-04-04-17-16	3	1	z	0	10	43.1	20.9	43.5	20.9	43.2	0.072	6114
608962	26082	2	Passive Dry	502	2017-10-04-04-17-18	3	1	z	0	10	43.1	20.9	43.5	20.9	43.2	0.072	6114
608963	26083	2	Passive Dry	502	2017-10-04-04-17-20	3	1	z	0	10	43.1	20.9	43.5	20.8	43.2	0.072	6114
608964	26084	2	Passive Dry	502	2017-10-04-04-17-22	3	1	z	0	10	43.1	20.9	43.5	20.9	43.2	0.072	6114
608965	26085	2	Passive Dry	502	2017-10-04-04-17-24	3	1	z	0	10	43.1	20.9	43.6	20.9	43.3	0.167	6114
608966	26086	2	Passive Dry	502	2017-10-04-04-17-26	3	1	z	0	10	43.1	20.9	43.5	20.9	43.2	0.072	6114
608967	26087	2	Passive Dry	502	2017-10-04-04-17-28	3	1	z	0	10	43.1	20.9	43.5	20.9	43.2	0.072	6114
608968	26088	2	Passive Dry	502	2017-10-04-04-17-30	3	1	z	0	10	43.1	20.9	43.5	20.9	43.2	0.072	6114
608969	26089	2	Passive Dry	502	2017-10-04-04-18-02	3	1	z	0	15	43.1	20.9	43.6	20.9	43.3	0.167	6115
608970	26090	2	Passive Dry	502	2017-10-04-04-18-04	3	1	z	0	15	43.1	20.9	43.6	20.9	43.3	0.167	6115
608971	26091	2	Passive Dry	502	2017-10-04-04-18-06	3	1	z	0	15	43.1	20.9	43.6	20.9	43.3	0.167	6115
608972	26092	2	Passive Dry	502	2017-10-04-04-18-08	3	1	z	0	15	43.1	20.9	43.6	20.9	43.3	0.167	6115
608973	26093	2	Passive Dry	502	2017-10-04-04-18-10	3	1	z	0	15	43.1	20.9	43.6	20.9	43.3	0.167	6115
608974	26094	2	Passive Dry	502	2017-10-04-04-18-12	3	1	z	0	15	43.1	20.9	43.6	20.9	43.3	0.167	6115
608975	26095	2	Passive Dry	502	2017-10-04-04-18-14	3	1	z	0	15	43.1	20.9	43.6	20.9	43.3	0.167	6115
608976	26096	2	Passive Dry	502	2017-10-04-04-18-16	3	1	z	0	15	43.1	20.9	43.6	20.9	43.3	0.167	6115
608977	26097	2	Passive Dry	502	2017-10-04-04-18-18	3	1	z	0	15	43.1	20.9	43.5	20.8	43.2	0.072	6115
608978	26098	2	Passive Dry	502	2017-10-04-04-18-20	3	1	z	0	15	43.1	20.9	43.6	20.9	43.3	0.167	6115
608979	26099	2	Passive Dry	502	2017-10-04-04-18-22	3	1	z	0	15	43.1	20.9	43.5	20.8	43.2	0.072	6115
608980	26100	2	Passive Dry	502	2017-10-04-04-18-24	3	1	z	0	15	43.1	20.9	43.6	20.9	43.3	0.167	6115
608981	26101	2	Passive Dry	502	2017-10-04-04-18-26	3	1	z	0	15	43.1	20.9	43.6	20.9	43.3	0.167	6115
608982	26102	2	Passive Dry	502	2017-10-04-04-18-28	3	1	z	0	15	43.1	20.9	43.6	20.9	43.3	0.167	6115
608983	26103	2	Passive Dry	502	2017-10-04-04-18-30	3	1	z	0	15	43.1	20.9	43.6	20.9	43.3	0.167	6115
608984	26104	2	Passive Dry	502	2017-10-04-04-18-32	3	1	z	0	15	43.1	20.9	43.6	20.9	43.3	0.167	6115
608985	26105	2	Passive Dry	502	2017-10-04-04-18-34	3	1	z	0	15	43.1	20.9	43.6	20.9	43.3	0.167	6115
608986	26106	2	Passive Dry	502	2017-10-04-04-18-36	3	1	z	0	15	43.1	20.9	43.6	20.9	43.3	0.167	6115
608987	26107	2	Passive Dry	502	2017-10-04-04-18-38	3	1	z	0	15	43.1	20.9	43.6	20.9	43.3	0.167	6115
608988	26108	2	Passive Dry	502	2017-10-04-04-18-40	3	1	z	0	15	43.1	20.9	43.6	20.9	43.3	0.167	6115
608989	26109	2	Passive Dry	502	2017-10-04-04-18-42	3	1	z	0	15	43.1	20.9	43.6	20.9	43.3	0.167	6115
608990	26110	2	Passive Dry	502	2017-10-04-04-18-44	3	1	z	0	15	43.1	20.9	43.5	20.9	43.2	0.072	6115
608991	26111	2	Passive Dry	502	2017-10-04-04-18-46	3	1	z	0	15	43.1	20.9	43.5	20.9	43.2	0.072	6115
608992	26112	2	Passive Dry	502	2017-10-04-04-18-48	3	1	z	0	15	43.1	20.9	43.6	20.9	43.3	0.167	6115
608993	26113	2	Passive Dry	502	2017-10-04-04-18-50	3	1	z	0	15	43.1	20.9	43.6	20.9	43.3	0.167	6115
608994	26114	2	Passive Dry	502	2017-10-04-04-18-52	3	1	z	0	15	43.1	20.9	43.6	20.9	43.3	0.167	6115
608995	26115	2	Passive Dry	502	2017-10-04-04-18-54	3	1	z	0	15	43.1	20.9	43.6	20.9	43.3	0.167	6115
608996	26116	2	Passive Dry	502	2017-10-04-04-18-56	3	1	z	0	15	43.1	20.9	43.6	20.9	43.3	0.167	6115
608997	26117	2	Passive Dry	502	2017-10-04-04-18-58	3	1	z	0	15	43.1	20.9	43.6	20.9	43.3	0.167	6115
608998	26118	2	Passive Dry	502	2017-10-04-04-19-00	3	1	z	0	15	43.1	20.9	43.6	20.9	43.3	0.167	6115
608999	26119	2	Passive Dry	502	2017-10-04-04-19-02	3	1	z	0	15	43.1	20.9	43.6	20.9	43.3	0.167	6115
609000	26120	2	Passive Dry	502	2017-10-04-04-19-04	3	1	z	0	15	43.1	20.9	43.6	20.9	43.3	0.167	6115
609001	26121	2	Passive Dry	502	2017-10-04-04-19-06	3	1	z	0	15	43.2	20.9	43.6	20.9	43.3	0.067	6115
609002	26122	2	Passive Dry	502	2017-10-04-04-19-08	3	1	z	0	15	43.1	20.9	43.5	20.9	43.2	0.072	6115
609003	26123	2	Passive Dry	502	2017-10-04-04-19-10	3	1	z	0	15	43.2	20.9	43.5	20.9	43.2	-0.028	6115
609004	26124	2	Passive Dry	502	2017-10-04-04-19-12	3	1	z	0	15	43.1	20.9	43.5	20.9	43.2	0.072	6115
609005	26125	2	Passive Dry	502	2017-10-04-04-19-14	3	1	z	0	15	43.1	20.9	43.5	20.9	43.2	0.072	6115
609006	26126	2	Passive Dry	502	2017-10-04-04-19-16	3	1	z	0	15	43.1	20.9	43.5	20.9	43.2	0.072	6115
609007	26127	2	Passive Dry	502	2017-10-04-04-19-18	3	1	z	0	15	43.1	20.9	43.5	20.9	43.2	0.072	6115
609008	26128	2	Passive Dry	502	2017-10-04-04-19-20	3	1	z	0	15	43.1	20.9	43.5	20.9	43.2	0.072	6115
609009	26129	2	Passive Dry	502	2017-10-04-04-19-22	3	1	z	0	15	43.1	20.9	43.5	20.9	43.2	0.072	6115
609010	26130	2	Passive Dry	502	2017-10-04-04-19-24	3	1	z	0	15	43.1	20.9	43.5	20.9	43.2	0.072	6115
609011	26131	2	Passive Dry	502	2017-10-04-04-19-26	3	1	z	0	15	43.1	20.9	43.5	20.9	43.2	0.072	6115
609012	26132	2	Passive Dry	502	2017-10-04-04-19-28	3	1	z	0	15	43.1	20.9	43.5	20.9	43.2	0.072	6115
609013	26133	2	Passive Dry	502	2017-10-04-04-19-30	3	1	z	0	15	43.1	20.9	43.6	20.9	43.3	0.167	6115
609014	26134	2	Passive Dry	502	2017-10-04-04-19-32	3	1	z	0	15	43.1	20.9	43.5	20.8	43.2	0.072	6115
609015	26135	2	Passive Dry	502	2017-10-04-04-19-34	3	1	z	0	15	43.1	20.9	43.6	20.9	43.3	0.167	6115
609016	26136	2	Passive Dry	502	2017-10-04-04-19-36	3	1	z	0	15	43.1	20.9	43.6	20.9	43.3	0.167	6115
609017	26137	2	Passive Dry	502	2017-10-04-04-19-38	3	1	z	0	15	43.1	20.9	43.6	20.9	43.3	0.167	6115
609018	26138	2	Passive Dry	502	2017-10-04-04-19-40	3	1	z	0	15	43.1	20.9	43.6	20.9	43.3	0.167	6115
609019	26139	2	Passive Dry	502	2017-10-04-04-19-42	3	1	z	0	15	43.1	20.9	43.6	20.9	43.3	0.167	6115
609020	26140	2	Passive Dry	502	2017-10-04-04-19-44	3	1	z	0	15	43.1	20.9	43.6	20.9	43.3	0.167	6115
609021	26141	2	Passive Dry	502	2017-10-04-04-19-46	3	1	z	0	15	43.1	20.9	43.5	20.8	43.2	0.072	6115
609022	26142	2	Passive Dry	502	2017-10-04-04-19-48	3	1	z	0	15	43.1	20.9	43.5	20.8	43.2	0.072	6115
609023	26143	2	Passive Dry	502	2017-10-04-04-19-50	3	1	z	0	15	43.1	20.9	43.5	20.9	43.2	0.072	6115
609024	26144	2	Passive Dry	502	2017-10-04-04-19-52	3	1	z	0	15	43.1	20.9	43.6	20.9	43.3	0.167	6115
609025	26145	2	Passive Dry	502	2017-10-04-04-19-54	3	1	z	0	15	43.1	20.9	43.6	20.9	43.3	0.167	6115
609026	26146	2	Passive Dry	502	2017-10-04-04-19-56	3	1	z	0	15	43.1	20.9	43.5	20.8	43.2	0.072	6115
609027	26147	2	Passive Dry	502	2017-10-04-04-19-58	3	1	z	0	15	43.1	20.9	43.6	20.9	43.3	0.167	6115
609028	26148	2	Passive Dry	502	2017-10-04-04-20-00	3	1	z	0	15	43.1	20.9	43.5	20.9	43.2	0.072	6115
609029	26149	2	Passive Dry	502	2017-10-04-04-20-02	3	1	z	0	15	43.1	20.9	43.5	20.9	43.2	0.072	6115
609030	26150	2	Passive Dry	502	2017-10-04-04-20-04	3	1	z	0	15	43.1	20.9	43.6	20.9	43.3	0.167	6115
609031	26151	2	Passive Dry	502	2017-10-04-04-20-06	3	1	z	0	15	43.1	20.9	43.5	20.9	43.2	0.072	6115
609032	26152	2	Passive Dry	502	2017-10-04-04-20-08	3	1	z	0	15	43.1	20.9	43.6	20.9	43.3	0.167	6115
609033	26153	2	Passive Dry	502	2017-10-04-04-20-10	3	1	z	0	15	43.1	20.9	43.5	20.9	43.2	0.072	6115
609034	26154	2	Passive Dry	502	2017-10-04-04-20-12	3	1	z	0	15	43.1	20.9	43.5	20.9	43.2	0.072	6115
609035	26155	2	Passive Dry	502	2017-10-04-04-20-14	3	1	z	0	15	43.1	20.9	43.5	20.9	43.2	0.072	6115
609036	26156	2	Passive Dry	502	2017-10-04-04-20-16	3	1	z	0	15	43.1	20.9	43.5	20.9	43.2	0.072	6115
609037	26157	2	Passive Dry	502	2017-10-04-04-20-18	3	1	z	0	15	43.1	20.9	43.5	20.8	43.2	0.072	6115
609038	26158	2	Passive Dry	502	2017-10-04-04-20-20	3	1	z	0	15	43.1	20.9	43.6	20.9	43.3	0.167	6115
609039	26159	2	Passive Dry	502	2017-10-04-04-20-22	3	1	z	0	15	43.1	20.9	43.6	20.9	43.3	0.167	6115
609040	26160	2	Passive Dry	502	2017-10-04-04-20-24	3	1	z	0	15	43.1	20.9	43.6	20.9	43.3	0.167	6115
609041	26161	2	Passive Dry	502	2017-10-04-04-20-26	3	1	z	0	15	43.1	20.9	43.6	20.9	43.3	0.167	6115
609042	26162	2	Passive Dry	502	2017-10-04-04-20-28	3	1	z	0	15	43.1	20.9	43.6	20.9	43.3	0.167	6115
609043	26163	2	Passive Dry	502	2017-10-04-04-20-30	3	1	z	0	15	43.1	20.9	43.6	20.9	43.3	0.167	6115
609044	26164	2	Passive Dry	502	2017-10-04-04-20-32	3	1	z	0	15	43.1	20.9	43.6	20.9	43.3	0.167	6115
609045	26165	2	Passive Dry	502	2017-10-04-04-20-34	3	1	z	0	15	43.1	20.9	43.5	20.9	43.2	0.072	6115
609046	26166	2	Passive Dry	502	2017-10-04-04-20-36	3	1	z	0	15	43.1	20.9	43.5	20.9	43.2	0.072	6115
609047	26167	2	Passive Dry	502	2017-10-04-04-20-38	3	1	z	0	15	43.1	20.9	43.5	20.9	43.2	0.072	6115
609048	26168	2	Passive Dry	502	2017-10-04-04-20-40	3	1	z	0	15	43.1	20.9	43.5	20.9	43.2	0.072	6115
609049	26169	2	Passive Dry	502	2017-10-04-04-20-42	3	1	z	0	15	43.1	20.9	43.5	20.9	43.2	0.072	6115
609050	26170	2	Passive Dry	502	2017-10-04-04-20-44	3	1	z	0	15	43.1	20.9	43.5	20.8	43.2	0.072	6115
609051	26171	2	Passive Dry	502	2017-10-04-04-20-46	3	1	z	0	15	43.1	20.9	43.5	20.9	43.2	0.072	6115
609052	26172	2	Passive Dry	502	2017-10-04-04-20-48	3	1	z	0	15	43.1	20.9	43.5	20.9	43.2	0.072	6115
609053	26173	2	Passive Dry	502	2017-10-04-04-20-50	3	1	z	0	15	43.1	20.9	43.6	20.9	43.3	0.167	6115
609054	26174	2	Passive Dry	502	2017-10-04-04-20-52	3	1	z	0	15	43.1	20.9	43.6	20.9	43.3	0.167	6115
609055	26175	2	Passive Dry	502	2017-10-04-04-20-54	3	1	z	0	15	43.1	20.9	43.6	20.9	43.3	0.167	6115
609056	26176	2	Passive Dry	502	2017-10-04-04-20-56	3	1	z	0	15	43.1	20.9	43.6	20.9	43.3	0.167	6115
609057	26177	2	Passive Dry	502	2017-10-04-04-20-58	3	1	z	0	15	43.1	20.9	43.6	20.9	43.3	0.167	6115
609058	26178	2	Passive Dry	502	2017-10-04-04-21-00	3	1	z	0	15	43.1	20.9	43.6	20.9	43.3	0.167	6115
609059	26179	2	Passive Dry	502	2017-10-04-04-21-02	3	1	z	0	15	43.1	20.9	43.6	20.9	43.3	0.167	6115
609060	26180	2	Passive Dry	502	2017-10-04-04-21-04	3	1	z	0	15	43.1	20.9	43.6	20.9	43.3	0.167	6115
609061	26181	2	Passive Dry	502	2017-10-04-04-21-06	3	1	z	0	15	43.1	20.9	43.6	20.9	43.3	0.167	6115
609062	26182	2	Passive Dry	502	2017-10-04-04-21-08	3	1	z	0	15	43.1	20.9	43.6	20.9	43.3	0.167	6115
609063	26183	2	Passive Dry	502	2017-10-04-04-21-10	3	1	z	0	15	43.1	20.9	43.6	20.9	43.3	0.167	6115
609064	26184	2	Passive Dry	502	2017-10-04-04-21-12	3	1	z	0	15	43.1	20.9	43.6	20.9	43.3	0.167	6115
609065	26185	2	Passive Dry	502	2017-10-04-04-21-14	3	1	z	0	15	43.2	20.9	43.6	20.9	43.3	0.067	6115
609066	26186	2	Passive Dry	502	2017-10-04-04-21-16	3	1	z	0	15	43.1	20.9	43.7	20.9	43.4	0.262	6115
609067	26187	2	Passive Dry	502	2017-10-04-04-21-18	3	1	z	0	15	43.2	20.9	43.6	20.9	43.3	0.067	6115
609068	26188	2	Passive Dry	502	2017-10-04-04-21-20	3	1	z	0	15	43.2	20.9	43.7	20.9	43.4	0.162	6115
609069	26189	2	Passive Dry	502	2017-10-04-04-21-52	3	1	z	0	20	43.2	20.9	43.6	20.8	43.3	0.067	6116
609070	26190	2	Passive Dry	502	2017-10-04-04-21-55	3	1	z	0	20	43.2	20.9	43.7	20.9	43.4	0.162	6116
609071	26191	2	Passive Dry	502	2017-10-04-04-21-57	3	1	z	0	20	43.2	20.9	43.7	20.9	43.4	0.162	6116
609072	26192	2	Passive Dry	502	2017-10-04-04-21-59	3	1	z	0	20	43.2	20.9	43.6	20.8	43.3	0.067	6116
609073	26193	2	Passive Dry	502	2017-10-04-04-22-01	3	1	z	0	20	43.2	20.9	43.7	20.9	43.4	0.162	6116
609074	26194	2	Passive Dry	502	2017-10-04-04-22-03	3	1	z	0	20	43.2	20.9	43.7	20.9	43.4	0.162	6116
609075	26195	2	Passive Dry	502	2017-10-04-04-22-05	3	1	z	0	20	43.2	20.9	43.6	20.9	43.3	0.067	6116
609076	26196	2	Passive Dry	502	2017-10-04-04-22-07	3	1	z	0	20	43.2	20.9	43.7	20.9	43.4	0.162	6116
609077	26197	2	Passive Dry	502	2017-10-04-04-22-09	3	1	z	0	20	43.2	20.9	43.7	20.9	43.4	0.162	6116
609078	26198	2	Passive Dry	502	2017-10-04-04-22-11	3	1	z	0	20	43.2	20.9	43.7	20.9	43.4	0.162	6116
609079	26199	2	Passive Dry	502	2017-10-04-04-22-13	3	1	z	0	20	43.2	20.9	43.7	20.9	43.4	0.162	6116
609080	26200	2	Passive Dry	502	2017-10-04-04-22-15	3	1	z	0	20	43.2	20.9	43.6	20.9	43.3	0.067	6116
609081	26201	2	Passive Dry	502	2017-10-04-04-22-17	3	1	z	0	20	43.2	20.9	43.7	20.9	43.4	0.162	6116
609082	26202	2	Passive Dry	502	2017-10-04-04-22-19	3	1	z	0	20	43.2	20.9	43.7	20.9	43.4	0.162	6116
609083	26203	2	Passive Dry	502	2017-10-04-04-22-21	3	1	z	0	20	43.1	20.9	43.6	20.9	43.3	0.167	6116
609084	26204	2	Passive Dry	502	2017-10-04-04-22-23	3	1	z	0	20	43.2	20.9	43.6	20.9	43.3	0.067	6116
609085	26205	2	Passive Dry	502	2017-10-04-04-22-25	3	1	z	0	20	43.2	20.9	43.6	20.9	43.3	0.067	6116
609086	26206	2	Passive Dry	502	2017-10-04-04-22-27	3	1	z	0	20	43.2	20.9	43.5	20.8	43.2	-0.028	6116
609087	26207	2	Passive Dry	502	2017-10-04-04-22-29	3	1	z	0	20	43.2	20.9	43.6	20.9	43.3	0.067	6116
609088	26208	2	Passive Dry	502	2017-10-04-04-22-31	3	1	z	0	20	43.2	20.9	43.6	20.9	43.3	0.067	6116
609089	26209	2	Passive Dry	502	2017-10-04-04-22-33	3	1	z	0	20	43.2	20.9	43.6	20.9	43.3	0.067	6116
609090	26210	2	Passive Dry	502	2017-10-04-04-22-35	3	1	z	0	20	43.2	20.9	43.6	20.9	43.3	0.067	6116
609091	26211	2	Passive Dry	502	2017-10-04-04-22-37	3	1	z	0	20	43.2	20.9	43.6	20.9	43.3	0.067	6116
609092	26212	2	Passive Dry	502	2017-10-04-04-22-39	3	1	z	0	20	43.2	20.9	43.6	20.9	43.3	0.067	6116
609093	26213	2	Passive Dry	502	2017-10-04-04-22-41	3	1	z	0	20	43.2	20.9	43.6	20.9	43.3	0.067	6116
609094	26214	2	Passive Dry	502	2017-10-04-04-22-43	3	1	z	0	20	43.2	20.9	43.6	20.9	43.3	0.067	6116
609095	26215	2	Passive Dry	502	2017-10-04-04-22-45	3	1	z	0	20	43.2	20.9	43.6	20.9	43.3	0.067	6116
609096	26216	2	Passive Dry	502	2017-10-04-04-22-47	3	1	z	0	20	43.2	20.9	43.6	20.9	43.3	0.067	6116
609097	26217	2	Passive Dry	502	2017-10-04-04-22-49	3	1	z	0	20	43.2	20.9	43.6	20.9	43.3	0.067	6116
609098	26218	2	Passive Dry	502	2017-10-04-04-22-51	3	1	z	0	20	43.2	20.9	43.6	20.9	43.3	0.067	6116
609099	26219	2	Passive Dry	502	2017-10-04-04-22-53	3	1	z	0	20	43.2	20.9	43.6	20.9	43.3	0.067	6116
609100	26220	2	Passive Dry	502	2017-10-04-04-22-55	3	1	z	0	20	43.2	20.9	43.6	20.9	43.3	0.067	6116
609101	26221	2	Passive Dry	502	2017-10-04-04-22-57	3	1	z	0	20	43.2	20.9	43.7	20.9	43.4	0.162	6116
609102	26222	2	Passive Dry	502	2017-10-04-04-22-59	3	1	z	0	20	43.1	20.9	43.7	20.9	43.4	0.262	6116
609103	26223	2	Passive Dry	502	2017-10-04-04-23-01	3	1	z	0	20	43.1	20.9	43.7	20.9	43.4	0.262	6116
609104	26224	2	Passive Dry	502	2017-10-04-04-23-03	3	1	z	0	20	43.1	20.9	43.6	20.8	43.3	0.167	6116
609105	26225	2	Passive Dry	502	2017-10-04-04-23-05	3	1	z	0	20	43.1	20.9	43.7	20.9	43.4	0.262	6116
609106	26226	2	Passive Dry	502	2017-10-04-04-23-07	3	1	z	0	20	43.1	20.9	43.6	20.8	43.3	0.167	6116
609107	26227	2	Passive Dry	502	2017-10-04-04-23-09	3	1	z	0	20	43.1	20.9	43.7	20.9	43.4	0.262	6116
609108	26228	2	Passive Dry	502	2017-10-04-04-23-11	3	1	z	0	20	43.2	20.9	43.7	20.9	43.4	0.162	6116
609109	26229	2	Passive Dry	502	2017-10-04-04-23-13	3	1	z	0	20	43.1	20.9	43.7	20.9	43.4	0.262	6116
609110	26230	2	Passive Dry	502	2017-10-04-04-23-15	3	1	z	0	20	43.1	20.9	43.7	20.9	43.4	0.262	6116
609111	26231	2	Passive Dry	502	2017-10-04-04-23-17	3	1	z	0	20	43.1	20.9	43.7	20.9	43.4	0.262	6116
609112	26232	2	Passive Dry	502	2017-10-04-04-23-19	3	1	z	0	20	43.2	20.9	43.6	20.8	43.3	0.067	6116
609113	26233	2	Passive Dry	502	2017-10-04-04-23-21	3	1	z	0	20	43.2	20.9	43.7	20.9	43.4	0.162	6116
609114	26234	2	Passive Dry	502	2017-10-04-04-23-23	3	1	z	0	20	43.2	20.9	43.7	20.9	43.4	0.162	6116
609115	26235	2	Passive Dry	502	2017-10-04-04-23-25	3	1	z	0	20	43.2	20.9	43.7	20.9	43.4	0.162	6116
609116	26236	2	Passive Dry	502	2017-10-04-04-23-27	3	1	z	0	20	43.2	20.9	43.6	20.8	43.3	0.067	6116
609117	26237	2	Passive Dry	502	2017-10-04-04-23-29	3	1	z	0	20	43.1	20.9	43.7	20.9	43.4	0.262	6116
609118	26238	2	Passive Dry	502	2017-10-04-04-23-31	3	1	z	0	20	43.1	20.9	43.7	20.9	43.4	0.262	6116
609119	26239	2	Passive Dry	502	2017-10-04-04-23-33	3	1	z	0	20	43.1	20.9	43.7	20.9	43.4	0.262	6116
609120	26240	2	Passive Dry	502	2017-10-04-04-23-35	3	1	z	0	20	43.1	20.9	43.7	20.9	43.4	0.262	6116
609121	26241	2	Passive Dry	502	2017-10-04-04-23-37	3	1	z	0	20	43.2	20.9	43.7	20.9	43.4	0.162	6116
609122	26242	2	Passive Dry	502	2017-10-04-04-23-39	3	1	z	0	20	43.1	20.9	43.8	20.9	43.5	0.358	6116
609123	26243	2	Passive Dry	502	2017-10-04-04-23-41	3	1	z	0	20	43.2	20.9	43.8	20.9	43.5	0.258	6116
609124	26244	2	Passive Dry	502	2017-10-04-04-23-43	3	1	z	0	20	43.2	20.9	43.8	20.9	43.5	0.258	6116
609125	26245	2	Passive Dry	502	2017-10-04-04-23-45	3	1	z	0	20	43.2	20.9	43.7	20.9	43.4	0.162	6116
609126	26246	2	Passive Dry	502	2017-10-04-04-23-47	3	1	z	0	20	43.2	20.9	43.7	20.9	43.4	0.162	6116
609127	26247	2	Passive Dry	502	2017-10-04-04-23-49	3	1	z	0	20	43.2	20.9	43.7	20.9	43.4	0.162	6116
609128	26248	2	Passive Dry	502	2017-10-04-04-23-51	3	1	z	0	20	43.2	20.9	43.7	20.9	43.4	0.162	6116
609129	26249	2	Passive Dry	502	2017-10-04-04-23-53	3	1	z	0	20	43.2	20.9	43.7	20.9	43.4	0.162	6116
609130	26250	2	Passive Dry	502	2017-10-04-04-23-55	3	1	z	0	20	43.2	20.9	43.7	20.9	43.4	0.162	6116
609131	26251	2	Passive Dry	502	2017-10-04-04-23-57	3	1	z	0	20	43.2	20.9	43.7	20.9	43.4	0.162	6116
609132	26252	2	Passive Dry	502	2017-10-04-04-23-59	3	1	z	0	20	43.2	20.9	43.7	20.9	43.4	0.162	6116
609133	26253	2	Passive Dry	502	2017-10-04-04-24-01	3	1	z	0	20	43.2	20.9	43.7	20.9	43.4	0.162	6116
609134	26254	2	Passive Dry	502	2017-10-04-04-24-03	3	1	z	0	20	43.2	20.9	43.7	20.9	43.4	0.162	6116
609135	26255	2	Passive Dry	502	2017-10-04-04-24-05	3	1	z	0	20	43.2	20.9	43.7	20.9	43.4	0.162	6116
609136	26256	2	Passive Dry	502	2017-10-04-04-24-07	3	1	z	0	20	43.2	20.9	43.7	20.9	43.4	0.162	6116
609137	26257	2	Passive Dry	502	2017-10-04-04-24-09	3	1	z	0	20	43.2	20.9	43.7	20.9	43.4	0.162	6116
609138	26258	2	Passive Dry	502	2017-10-04-04-24-11	3	1	z	0	20	43.2	20.9	43.7	20.9	43.4	0.162	6116
609139	26259	2	Passive Dry	502	2017-10-04-04-24-13	3	1	z	0	20	43.2	20.9	43.8	20.9	43.5	0.258	6116
609140	26260	2	Passive Dry	502	2017-10-04-04-24-15	3	1	z	0	20	43.2	20.9	43.7	20.9	43.4	0.162	6116
609141	26261	2	Passive Dry	502	2017-10-04-04-24-17	3	1	z	0	20	43.2	20.9	43.7	20.9	43.4	0.162	6116
609142	26262	2	Passive Dry	502	2017-10-04-04-24-19	3	1	z	0	20	43.2	20.9	43.7	20.9	43.4	0.162	6116
609143	26263	2	Passive Dry	502	2017-10-04-04-24-21	3	1	z	0	20	43.2	20.9	43.7	20.9	43.4	0.162	6116
609144	26264	2	Passive Dry	502	2017-10-04-04-24-23	3	1	z	0	20	43.2	20.9	43.7	20.9	43.4	0.162	6116
609145	26265	2	Passive Dry	502	2017-10-04-04-24-25	3	1	z	0	20	43.2	20.9	43.7	20.9	43.4	0.162	6116
609146	26266	2	Passive Dry	502	2017-10-04-04-24-27	3	1	z	0	20	43.2	20.9	43.7	20.9	43.4	0.162	6116
609147	26267	2	Passive Dry	502	2017-10-04-04-24-29	3	1	z	0	20	43.2	20.9	43.6	20.8	43.3	0.067	6116
609148	26268	2	Passive Dry	502	2017-10-04-04-24-31	3	1	z	0	20	43.2	20.9	43.7	20.9	43.4	0.162	6116
609149	26269	2	Passive Dry	502	2017-10-04-04-24-33	3	1	z	0	20	43.2	20.9	43.7	20.9	43.4	0.162	6116
609150	26270	2	Passive Dry	502	2017-10-04-04-24-35	3	1	z	0	20	43.1	20.9	43.7	20.9	43.4	0.262	6116
609151	26271	2	Passive Dry	502	2017-10-04-04-24-37	3	1	z	0	20	43.2	20.9	43.7	20.9	43.4	0.162	6116
609152	26272	2	Passive Dry	502	2017-10-04-04-24-39	3	1	z	0	20	43.2	20.9	43.6	20.8	43.3	0.067	6116
609153	26273	2	Passive Dry	502	2017-10-04-04-24-41	3	1	z	0	20	43.2	20.9	43.6	20.9	43.3	0.067	6116
609154	26274	2	Passive Dry	502	2017-10-04-04-24-43	3	1	z	0	20	43.2	20.9	43.7	20.9	43.4	0.162	6116
609155	26275	2	Passive Dry	502	2017-10-04-04-24-45	3	1	z	0	20	43.2	20.9	43.6	20.9	43.3	0.067	6116
609156	26276	2	Passive Dry	502	2017-10-04-04-24-47	3	1	z	0	20	43.2	20.9	43.6	20.9	43.3	0.067	6116
609157	26277	2	Passive Dry	502	2017-10-04-04-24-49	3	1	z	0	20	43.2	20.9	43.6	20.8	43.3	0.067	6116
609158	26278	2	Passive Dry	502	2017-10-04-04-24-51	3	1	z	0	20	43.2	20.9	43.6	20.8	43.3	0.067	6116
609159	26279	2	Passive Dry	502	2017-10-04-04-24-53	3	1	z	0	20	43.2	20.9	43.6	20.9	43.3	0.067	6116
609160	26280	2	Passive Dry	502	2017-10-04-04-24-55	3	1	z	0	20	43.2	20.9	43.7	20.9	43.4	0.162	6116
609161	26281	2	Passive Dry	502	2017-10-04-04-24-57	3	1	z	0	20	43.2	20.9	43.7	20.9	43.4	0.162	6116
609162	26282	2	Passive Dry	502	2017-10-04-04-24-59	3	1	z	0	20	43.2	20.9	43.6	20.9	43.3	0.067	6116
609163	26283	2	Passive Dry	502	2017-10-04-04-25-01	3	1	z	0	20	43.2	20.9	43.7	20.9	43.4	0.162	6116
609164	26284	2	Passive Dry	502	2017-10-04-04-25-03	3	1	z	0	20	43.2	20.9	43.6	20.8	43.3	0.067	6116
609165	26285	2	Passive Dry	502	2017-10-04-04-25-05	3	1	z	0	20	43.2	20.9	43.7	20.9	43.4	0.162	6116
609166	26286	2	Passive Dry	502	2017-10-04-04-25-07	3	1	z	0	20	43.2	20.9	43.7	20.9	43.4	0.162	6116
609167	26287	2	Passive Dry	502	2017-10-04-04-25-09	3	1	z	0	20	43.2	20.9	43.7	20.9	43.4	0.162	6116
609168	26288	2	Passive Dry	502	2017-10-04-04-25-11	3	1	z	0	20	43.2	20.9	43.7	20.9	43.4	0.162	6116
609169	26289	2	Passive Dry	502	2017-10-04-04-25-43	3	1	z	0	25	43.3	20.9	43.6	20.9	43.3	-0.033	6117
609170	26290	2	Passive Dry	502	2017-10-04-04-25-45	3	1	z	0	25	43.2	20.9	43.6	20.9	43.3	0.067	6117
609171	26291	2	Passive Dry	502	2017-10-04-04-25-47	3	1	z	0	25	43.2	20.9	43.7	20.9	43.4	0.162	6117
609172	26292	2	Passive Dry	502	2017-10-04-04-25-49	3	1	z	0	25	43.3	21	43.6	20.9	43.3	-0.033	6117
609173	26293	2	Passive Dry	502	2017-10-04-04-25-51	3	1	z	0	25	43.2	20.9	43.7	20.9	43.4	0.162	6117
609174	26294	2	Passive Dry	502	2017-10-04-04-25-53	3	1	z	0	25	43.2	20.9	43.6	20.9	43.3	0.067	6117
609175	26295	2	Passive Dry	502	2017-10-04-04-25-55	3	1	z	0	25	43.2	20.9	43.6	20.9	43.3	0.067	6117
609176	26296	2	Passive Dry	502	2017-10-04-04-25-57	3	1	z	0	25	43.2	20.9	43.7	20.9	43.4	0.162	6117
609177	26297	2	Passive Dry	502	2017-10-04-04-25-59	3	1	z	0	25	43.2	20.9	43.6	20.9	43.3	0.067	6117
609178	26298	2	Passive Dry	502	2017-10-04-04-26-01	3	1	z	0	25	43.2	20.9	43.7	20.9	43.4	0.162	6117
609179	26299	2	Passive Dry	502	2017-10-04-04-26-03	3	1	z	0	25	43.2	20.9	43.7	20.9	43.4	0.162	6117
609180	26300	2	Passive Dry	502	2017-10-04-04-26-05	3	1	z	0	25	43.2	20.9	43.6	20.8	43.3	0.067	6117
609181	26301	2	Passive Dry	502	2017-10-04-04-26-07	3	1	z	0	25	43.2	20.9	43.6	20.9	43.3	0.067	6117
609182	26302	2	Passive Dry	502	2017-10-04-04-26-09	3	1	z	0	25	43.2	20.9	43.7	20.9	43.4	0.162	6117
609183	26303	2	Passive Dry	502	2017-10-04-04-26-11	3	1	z	0	25	43.2	20.9	43.7	20.9	43.4	0.162	6117
609184	26304	2	Passive Dry	502	2017-10-04-04-26-13	3	1	z	0	25	43.2	20.9	43.7	20.9	43.4	0.162	6117
609185	26305	2	Passive Dry	502	2017-10-04-04-26-15	3	1	z	0	25	43.2	20.9	43.7	20.9	43.4	0.162	6117
609186	26306	2	Passive Dry	502	2017-10-04-04-26-17	3	1	z	0	25	43.2	20.9	43.7	20.9	43.4	0.162	6117
609187	26307	2	Passive Dry	502	2017-10-04-04-26-19	3	1	z	0	25	43.2	20.9	43.6	20.9	43.3	0.067	6117
609188	26308	2	Passive Dry	502	2017-10-04-04-26-21	3	1	z	0	25	43.2	20.9	43.6	20.8	43.3	0.067	6117
609189	26309	2	Passive Dry	502	2017-10-04-04-26-23	3	1	z	0	25	43.2	20.9	43.6	20.9	43.3	0.067	6117
609190	26310	2	Passive Dry	502	2017-10-04-04-26-25	3	1	z	0	25	43.2	20.9	43.7	20.9	43.4	0.162	6117
609191	26311	2	Passive Dry	502	2017-10-04-04-26-27	3	1	z	0	25	43.2	20.9	43.6	20.9	43.3	0.067	6117
609192	26312	2	Passive Dry	502	2017-10-04-04-26-29	3	1	z	0	25	43.2	20.9	43.6	20.9	43.3	0.067	6117
609193	26313	2	Passive Dry	502	2017-10-04-04-26-31	3	1	z	0	25	43.2	20.9	43.6	20.9	43.3	0.067	6117
609194	26314	2	Passive Dry	502	2017-10-04-04-26-33	3	1	z	0	25	43.2	20.9	43.7	20.9	43.4	0.162	6117
609195	26315	2	Passive Dry	502	2017-10-04-04-26-35	3	1	z	0	25	43.2	20.9	43.7	20.9	43.4	0.162	6117
609196	26316	2	Passive Dry	502	2017-10-04-04-26-37	3	1	z	0	25	43.2	20.9	43.7	20.9	43.4	0.162	6117
609197	26317	2	Passive Dry	502	2017-10-04-04-26-39	3	1	z	0	25	43.2	20.9	43.7	20.9	43.4	0.162	6117
609198	26318	2	Passive Dry	502	2017-10-04-04-26-41	3	1	z	0	25	43.2	20.9	43.7	20.9	43.4	0.162	6117
609199	26319	2	Passive Dry	502	2017-10-04-04-26-43	3	1	z	0	25	43.2	20.9	43.7	20.9	43.4	0.162	6117
609200	26320	2	Passive Dry	502	2017-10-04-04-26-45	3	1	z	0	25	43.2	20.9	43.7	20.9	43.4	0.162	6117
609201	26321	2	Passive Dry	502	2017-10-04-04-26-47	3	1	z	0	25	43.2	20.9	43.7	20.9	43.4	0.162	6117
609202	26322	2	Passive Dry	502	2017-10-04-04-26-49	3	1	z	0	25	43.2	20.9	43.7	20.9	43.4	0.162	6117
609203	26323	2	Passive Dry	502	2017-10-04-04-26-51	3	1	z	0	25	43.2	20.9	43.7	20.9	43.4	0.162	6117
609204	26324	2	Passive Dry	502	2017-10-04-04-26-53	3	1	z	0	25	43.2	20.9	43.7	20.9	43.4	0.162	6117
609205	26325	2	Passive Dry	502	2017-10-04-04-26-55	3	1	z	0	25	43.2	20.9	43.7	20.9	43.4	0.162	6117
609206	26326	2	Passive Dry	502	2017-10-04-04-26-57	3	1	z	0	25	43.2	20.9	43.7	20.9	43.4	0.162	6117
609207	26327	2	Passive Dry	502	2017-10-04-04-26-59	3	1	z	0	25	43.2	20.9	43.6	20.8	43.3	0.067	6117
609208	26328	2	Passive Dry	502	2017-10-04-04-27-01	3	1	z	0	25	43.2	20.9	43.7	20.9	43.4	0.162	6117
609209	26329	2	Passive Dry	502	2017-10-04-04-27-03	3	1	z	0	25	43.2	20.9	43.7	20.9	43.4	0.162	6117
609210	26330	2	Passive Dry	502	2017-10-04-04-27-05	3	1	z	0	25	43.2	20.9	43.7	20.9	43.4	0.162	6117
609211	26331	2	Passive Dry	502	2017-10-04-04-27-08	3	1	z	0	25	43.2	20.9	43.7	20.9	43.4	0.162	6117
609212	26332	2	Passive Dry	502	2017-10-04-04-27-10	3	1	z	0	25	43.2	20.9	43.6	20.9	43.3	0.067	6117
609213	26333	2	Passive Dry	502	2017-10-04-04-27-12	3	1	z	0	25	43.2	20.9	43.7	20.9	43.4	0.162	6117
609214	26334	2	Passive Dry	502	2017-10-04-04-27-14	3	1	z	0	25	43.2	20.9	43.6	20.9	43.3	0.067	6117
609215	26335	2	Passive Dry	502	2017-10-04-04-27-16	3	1	z	0	25	43.2	20.9	43.6	20.9	43.3	0.067	6117
609216	26336	2	Passive Dry	502	2017-10-04-04-27-18	3	1	z	0	25	43.2	20.9	43.6	20.9	43.3	0.067	6117
609217	26337	2	Passive Dry	502	2017-10-04-04-27-20	3	1	z	0	25	43.2	20.9	43.7	20.9	43.4	0.162	6117
609218	26338	2	Passive Dry	502	2017-10-04-04-27-22	3	1	z	0	25	43.2	20.9	43.7	20.9	43.4	0.162	6117
609219	26339	2	Passive Dry	502	2017-10-04-04-27-24	3	1	z	0	25	43.2	20.9	43.7	20.9	43.4	0.162	6117
609220	26340	2	Passive Dry	502	2017-10-04-04-27-26	3	1	z	0	25	43.2	20.9	43.7	20.9	43.4	0.162	6117
609221	26341	2	Passive Dry	502	2017-10-04-04-27-28	3	1	z	0	25	43.2	20.9	43.7	20.9	43.4	0.162	6117
609222	26342	2	Passive Dry	502	2017-10-04-04-27-30	3	1	z	0	25	43.2	20.9	43.7	20.9	43.4	0.162	6117
609223	26343	2	Passive Dry	502	2017-10-04-04-27-32	3	1	z	0	25	43.2	20.9	43.7	20.9	43.4	0.162	6117
609224	26344	2	Passive Dry	502	2017-10-04-04-27-34	3	1	z	0	25	43.2	20.9	43.7	20.9	43.4	0.162	6117
609225	26345	2	Passive Dry	502	2017-10-04-04-27-36	3	1	z	0	25	43.2	20.9	43.7	20.9	43.4	0.162	6117
609226	26346	2	Passive Dry	502	2017-10-04-04-27-38	3	1	z	0	25	43.2	20.9	43.7	20.9	43.4	0.162	6117
609227	26347	2	Passive Dry	502	2017-10-04-04-27-40	3	1	z	0	25	43.2	20.9	43.7	20.9	43.4	0.162	6117
609228	26348	2	Passive Dry	502	2017-10-04-04-27-42	3	1	z	0	25	43.2	20.9	43.7	20.9	43.4	0.162	6117
609229	26349	2	Passive Dry	502	2017-10-04-04-27-44	3	1	z	0	25	43.2	20.9	43.7	20.9	43.4	0.162	6117
609230	26350	2	Passive Dry	502	2017-10-04-04-27-46	3	1	z	0	25	43.2	20.9	43.7	20.9	43.4	0.162	6117
609231	26351	2	Passive Dry	502	2017-10-04-04-27-48	3	1	z	0	25	43.2	20.9	43.7	20.9	43.4	0.162	6117
609232	26352	2	Passive Dry	502	2017-10-04-04-27-50	3	1	z	0	25	43.2	20.9	43.7	20.9	43.4	0.162	6117
609233	26353	2	Passive Dry	502	2017-10-04-04-27-52	3	1	z	0	25	43.2	20.9	43.7	20.9	43.4	0.162	6117
609234	26354	2	Passive Dry	502	2017-10-04-04-27-54	3	1	z	0	25	43.2	20.9	43.7	20.9	43.4	0.162	6117
609235	26355	2	Passive Dry	502	2017-10-04-04-27-56	3	1	z	0	25	43.2	20.9	43.7	20.9	43.4	0.162	6117
609236	26356	2	Passive Dry	502	2017-10-04-04-27-58	3	1	z	0	25	43.2	20.9	43.7	20.9	43.4	0.162	6117
609237	26357	2	Passive Dry	502	2017-10-04-04-28-00	3	1	z	0	25	43.2	20.9	43.7	20.9	43.4	0.162	6117
609238	26358	2	Passive Dry	502	2017-10-04-04-28-02	3	1	z	0	25	43.2	20.9	43.7	20.9	43.4	0.162	6117
609239	26359	2	Passive Dry	502	2017-10-04-04-28-04	3	1	z	0	25	43.2	20.9	43.7	20.9	43.4	0.162	6117
609240	26360	2	Passive Dry	502	2017-10-04-04-28-06	3	1	z	0	25	43.2	20.9	43.7	20.9	43.4	0.162	6117
609241	26361	2	Passive Dry	502	2017-10-04-04-28-08	3	1	z	0	25	43.2	20.9	43.7	20.9	43.4	0.162	6117
609242	26362	2	Passive Dry	502	2017-10-04-04-28-10	3	1	z	0	25	43.2	20.9	43.7	20.9	43.4	0.162	6117
609243	26363	2	Passive Dry	502	2017-10-04-04-28-12	3	1	z	0	25	43.2	20.9	43.7	20.9	43.4	0.162	6117
609244	26364	2	Passive Dry	502	2017-10-04-04-28-14	3	1	z	0	25	43.2	20.9	43.7	20.9	43.4	0.162	6117
609245	26365	2	Passive Dry	502	2017-10-04-04-28-16	3	1	z	0	25	43.2	20.9	43.7	20.9	43.4	0.162	6117
609246	26366	2	Passive Dry	502	2017-10-04-04-28-18	3	1	z	0	25	43.3	20.9	43.7	20.9	43.4	0.062	6117
609247	26367	2	Passive Dry	502	2017-10-04-04-28-20	3	1	z	0	25	43.3	20.9	43.7	20.9	43.4	0.062	6117
609248	26368	2	Passive Dry	502	2017-10-04-04-28-22	3	1	z	0	25	43.3	20.9	43.7	20.9	43.4	0.062	6117
609249	26369	2	Passive Dry	502	2017-10-04-04-28-24	3	1	z	0	25	43.3	20.9	43.7	20.9	43.4	0.062	6117
609250	26370	2	Passive Dry	502	2017-10-04-04-28-26	3	1	z	0	25	43.3	20.9	43.7	20.9	43.4	0.062	6117
609251	26371	2	Passive Dry	502	2017-10-04-04-28-28	3	1	z	0	25	43.3	20.9	43.7	20.9	43.4	0.062	6117
609252	26372	2	Passive Dry	502	2017-10-04-04-28-30	3	1	z	0	25	43.3	20.9	43.7	20.9	43.4	0.062	6117
609253	26373	2	Passive Dry	502	2017-10-04-04-28-32	3	1	z	0	25	43.3	20.9	43.7	20.9	43.4	0.062	6117
609254	26374	2	Passive Dry	502	2017-10-04-04-28-34	3	1	z	0	25	43.2	20.9	43.7	20.9	43.4	0.162	6117
609255	26375	2	Passive Dry	502	2017-10-04-04-28-36	3	1	z	0	25	43.3	20.9	43.7	20.9	43.4	0.062	6117
609256	26376	2	Passive Dry	502	2017-10-04-04-28-38	3	1	z	0	25	43.3	20.9	43.7	20.9	43.4	0.062	6117
609257	26377	2	Passive Dry	502	2017-10-04-04-28-40	3	1	z	0	25	43.2	20.9	43.7	20.9	43.4	0.162	6117
609258	26378	2	Passive Dry	502	2017-10-04-04-28-42	3	1	z	0	25	43.3	20.9	43.7	20.9	43.4	0.062	6117
609259	26379	2	Passive Dry	502	2017-10-04-04-28-44	3	1	z	0	25	43.2	20.9	43.7	20.9	43.4	0.162	6117
609260	26380	2	Passive Dry	502	2017-10-04-04-28-46	3	1	z	0	25	43.2	20.9	43.7	20.9	43.4	0.162	6117
609261	26381	2	Passive Dry	502	2017-10-04-04-28-48	3	1	z	0	25	43.2	20.9	43.7	20.9	43.4	0.162	6117
609262	26382	2	Passive Dry	502	2017-10-04-04-28-50	3	1	z	0	25	43.2	20.9	43.7	20.9	43.4	0.162	6117
609263	26383	2	Passive Dry	502	2017-10-04-04-28-52	3	1	z	0	25	43.2	20.9	43.7	20.9	43.4	0.162	6117
609264	26384	2	Passive Dry	502	2017-10-04-04-28-54	3	1	z	0	25	43.2	20.9	43.7	20.9	43.4	0.162	6117
609265	26385	2	Passive Dry	502	2017-10-04-04-28-56	3	1	z	0	25	43.2	20.9	43.7	20.9	43.4	0.162	6117
609266	26386	2	Passive Dry	502	2017-10-04-04-28-58	3	1	z	0	25	43.2	20.9	43.8	20.9	43.5	0.258	6117
609267	26387	2	Passive Dry	502	2017-10-04-04-29-00	3	1	z	0	25	43.2	20.9	43.7	20.9	43.4	0.162	6117
609268	26388	2	Passive Dry	502	2017-10-04-04-29-34	3	1	z	0	30	43.3	20.9	43.8	20.9	43.5	0.158	6118
609269	26389	2	Passive Dry	502	2017-10-04-04-29-36	3	1	z	0	30	43.3	20.9	43.8	20.9	43.5	0.158	6118
609270	26390	2	Passive Dry	502	2017-10-04-04-29-38	3	1	z	0	30	43.3	20.9	43.8	20.9	43.5	0.158	6118
609271	26391	2	Passive Dry	502	2017-10-04-04-29-40	3	1	z	0	30	43.3	20.9	43.8	20.9	43.5	0.158	6118
609272	26392	2	Passive Dry	502	2017-10-04-04-29-42	3	1	z	0	30	43.3	20.9	43.8	20.9	43.5	0.158	6118
609273	26393	2	Passive Dry	502	2017-10-04-04-29-44	3	1	z	0	30	43.3	20.9	43.8	20.9	43.5	0.158	6118
609274	26394	2	Passive Dry	502	2017-10-04-04-29-46	3	1	z	0	30	43.3	20.9	43.8	20.9	43.5	0.158	6118
609275	26395	2	Passive Dry	502	2017-10-04-04-29-48	3	1	z	0	30	43.3	20.9	43.8	20.9	43.5	0.158	6118
609276	26396	2	Passive Dry	502	2017-10-04-04-29-50	3	1	z	0	30	43.3	20.9	43.8	20.9	43.5	0.158	6118
609277	26397	2	Passive Dry	502	2017-10-04-04-29-52	3	1	z	0	30	43.3	20.9	43.8	20.9	43.5	0.158	6118
609278	26398	2	Passive Dry	502	2017-10-04-04-29-54	3	1	z	0	30	43.3	20.9	43.8	20.9	43.5	0.158	6118
609279	26399	2	Passive Dry	502	2017-10-04-04-29-56	3	1	z	0	30	43.3	20.9	43.8	20.9	43.5	0.158	6118
609280	26400	2	Passive Dry	502	2017-10-04-04-29-58	3	1	z	0	30	43.3	20.9	43.8	20.9	43.5	0.158	6118
609281	26401	2	Passive Dry	502	2017-10-04-04-30-00	3	1	z	0	30	43.3	20.9	43.8	20.9	43.5	0.158	6118
609282	26402	2	Passive Dry	502	2017-10-04-04-30-02	3	1	z	0	30	43.3	20.9	43.8	20.9	43.5	0.158	6118
609283	26403	2	Passive Dry	502	2017-10-04-04-30-04	3	1	z	0	30	43.3	20.9	43.8	20.9	43.5	0.158	6118
609284	26404	2	Passive Dry	502	2017-10-04-04-30-06	3	1	z	0	30	43.3	20.9	43.8	20.9	43.5	0.158	6118
609285	26405	2	Passive Dry	502	2017-10-04-04-30-08	3	1	z	0	30	43.3	20.9	43.8	20.9	43.5	0.158	6118
609286	26406	2	Passive Dry	502	2017-10-04-04-30-10	3	1	z	0	30	43.3	20.9	43.8	20.9	43.5	0.158	6118
609287	26407	2	Passive Dry	502	2017-10-04-04-30-12	3	1	z	0	30	43.3	20.9	43.7	20.8	43.4	0.062	6118
609288	26408	2	Passive Dry	502	2017-10-04-04-30-14	3	1	z	0	30	43.3	20.9	43.8	20.9	43.5	0.158	6118
609289	26409	2	Passive Dry	502	2017-10-04-04-30-16	3	1	z	0	30	43.3	20.9	43.8	20.9	43.5	0.158	6118
609290	26410	2	Passive Dry	502	2017-10-04-04-30-18	3	1	z	0	30	43.3	20.9	43.8	20.9	43.5	0.158	6118
609291	26411	2	Passive Dry	502	2017-10-04-04-30-20	3	1	z	0	30	43.3	20.9	43.8	20.9	43.5	0.158	6118
609292	26412	2	Passive Dry	502	2017-10-04-04-30-22	3	1	z	0	30	43.3	20.9	43.8	20.9	43.5	0.158	6118
609293	26413	2	Passive Dry	502	2017-10-04-04-30-24	3	1	z	0	30	43.3	20.9	43.8	20.9	43.5	0.158	6118
609294	26414	2	Passive Dry	502	2017-10-04-04-30-26	3	1	z	0	30	43.3	20.9	43.9	20.9	43.6	0.253	6118
609295	26415	2	Passive Dry	502	2017-10-04-04-30-28	3	1	z	0	30	43.3	20.9	43.9	20.9	43.6	0.253	6118
609296	26416	2	Passive Dry	502	2017-10-04-04-30-30	3	1	z	0	30	43.3	20.9	43.8	20.9	43.5	0.158	6118
609297	26417	2	Passive Dry	502	2017-10-04-04-30-32	3	1	z	0	30	43.3	20.9	43.8	20.9	43.5	0.158	6118
609298	26418	2	Passive Dry	502	2017-10-04-04-30-34	3	1	z	0	30	43.3	20.9	43.9	20.9	43.6	0.253	6118
609299	26419	2	Passive Dry	502	2017-10-04-04-30-36	3	1	z	0	30	43.3	20.9	43.9	20.9	43.6	0.253	6118
609300	26420	2	Passive Dry	502	2017-10-04-04-30-38	3	1	z	0	30	43.3	20.9	43.9	20.9	43.6	0.253	6118
609301	26421	2	Passive Dry	502	2017-10-04-04-30-40	3	1	z	0	30	43.3	20.9	43.9	20.9	43.6	0.253	6118
609302	26422	2	Passive Dry	502	2017-10-04-04-30-42	3	1	z	0	30	43.3	20.9	43.8	20.9	43.5	0.158	6118
609303	26423	2	Passive Dry	502	2017-10-04-04-30-44	3	1	z	0	30	43.3	20.9	43.8	20.9	43.5	0.158	6118
609304	26424	2	Passive Dry	502	2017-10-04-04-30-46	3	1	z	0	30	43.3	20.9	43.9	20.9	43.6	0.253	6118
609305	26425	2	Passive Dry	502	2017-10-04-04-30-48	3	1	z	0	30	43.3	20.9	43.9	20.9	43.6	0.253	6118
609306	26426	2	Passive Dry	502	2017-10-04-04-30-50	3	1	z	0	30	43.3	20.9	43.8	20.9	43.5	0.158	6118
609307	26427	2	Passive Dry	502	2017-10-04-04-30-52	3	1	z	0	30	43.3	20.9	43.8	20.9	43.5	0.158	6118
609308	26428	2	Passive Dry	502	2017-10-04-04-30-54	3	1	z	0	30	43.3	20.9	43.8	20.9	43.5	0.158	6118
609309	26429	2	Passive Dry	502	2017-10-04-04-30-56	3	1	z	0	30	43.3	20.9	43.8	20.9	43.5	0.158	6118
609310	26430	2	Passive Dry	502	2017-10-04-04-30-58	3	1	z	0	30	43.3	20.9	43.8	20.9	43.5	0.158	6118
609311	26431	2	Passive Dry	502	2017-10-04-04-31-00	3	1	z	0	30	43.3	20.9	43.7	20.8	43.4	0.062	6118
609312	26432	2	Passive Dry	502	2017-10-04-04-31-02	3	1	z	0	30	43.3	20.9	43.8	20.9	43.5	0.158	6118
609313	26433	2	Passive Dry	502	2017-10-04-04-31-04	3	1	z	0	30	43.3	20.9	43.8	20.9	43.5	0.158	6118
609314	26434	2	Passive Dry	502	2017-10-04-04-31-06	3	1	z	0	30	43.3	20.9	43.8	20.9	43.5	0.158	6118
609315	26435	2	Passive Dry	502	2017-10-04-04-31-08	3	1	z	0	30	43.3	20.9	43.8	20.9	43.5	0.158	6118
609316	26436	2	Passive Dry	502	2017-10-04-04-31-10	3	1	z	0	30	43.3	20.9	43.8	20.9	43.5	0.158	6118
609317	26437	2	Passive Dry	502	2017-10-04-04-31-12	3	1	z	0	30	43.3	20.9	43.8	20.9	43.5	0.158	6118
609318	26438	2	Passive Dry	502	2017-10-04-04-31-14	3	1	z	0	30	43.3	20.9	43.7	20.8	43.4	0.062	6118
609319	26439	2	Passive Dry	502	2017-10-04-04-31-16	3	1	z	0	30	43.3	20.9	43.8	20.9	43.5	0.158	6118
609320	26440	2	Passive Dry	502	2017-10-04-04-31-18	3	1	z	0	30	43.4	20.9	43.8	20.9	43.5	0.058	6118
609321	26441	2	Passive Dry	502	2017-10-04-04-31-20	3	1	z	0	30	43.3	20.9	43.8	20.9	43.5	0.158	6118
609322	26442	2	Passive Dry	502	2017-10-04-04-31-22	3	1	z	0	30	43.3	20.9	43.8	20.9	43.5	0.158	6118
609323	26443	2	Passive Dry	502	2017-10-04-04-31-24	3	1	z	0	30	43.3	20.9	43.8	20.9	43.5	0.158	6118
609324	26444	2	Passive Dry	502	2017-10-04-04-31-26	3	1	z	0	30	43.4	20.9	43.8	20.9	43.5	0.058	6118
609325	26445	2	Passive Dry	502	2017-10-04-04-31-28	3	1	z	0	30	43.3	20.9	43.8	20.9	43.5	0.158	6118
609326	26446	2	Passive Dry	502	2017-10-04-04-31-30	3	1	z	0	30	43.3	20.9	43.8	20.9	43.5	0.158	6118
609327	26447	2	Passive Dry	502	2017-10-04-04-31-32	3	1	z	0	30	43.3	20.9	43.8	20.9	43.5	0.158	6118
609328	26448	2	Passive Dry	502	2017-10-04-04-31-34	3	1	z	0	30	43.3	20.9	43.8	20.9	43.5	0.158	6118
609329	26449	2	Passive Dry	502	2017-10-04-04-31-36	3	1	z	0	30	43.3	20.9	43.8	20.9	43.5	0.158	6118
609330	26450	2	Passive Dry	502	2017-10-04-04-31-38	3	1	z	0	30	43.4	20.9	43.8	20.9	43.5	0.058	6118
609331	26451	2	Passive Dry	502	2017-10-04-04-31-40	3	1	z	0	30	43.3	20.9	43.8	20.9	43.5	0.158	6118
609332	26452	2	Passive Dry	502	2017-10-04-04-31-42	3	1	z	0	30	43.3	20.9	43.8	20.9	43.5	0.158	6118
609333	26453	2	Passive Dry	502	2017-10-04-04-31-44	3	1	z	0	30	43.3	20.9	43.8	20.9	43.5	0.158	6118
609334	26454	2	Passive Dry	502	2017-10-04-04-31-46	3	1	z	0	30	43.3	20.9	43.8	20.9	43.5	0.158	6118
609335	26455	2	Passive Dry	502	2017-10-04-04-31-48	3	1	z	0	30	43.3	20.9	43.8	20.9	43.5	0.158	6118
609336	26456	2	Passive Dry	502	2017-10-04-04-31-50	3	1	z	0	30	43.3	20.9	43.8	20.9	43.5	0.158	6118
609337	26457	2	Passive Dry	502	2017-10-04-04-31-52	3	1	z	0	30	43.3	20.9	43.9	20.9	43.6	0.253	6118
609338	26458	2	Passive Dry	502	2017-10-04-04-31-54	3	1	z	0	30	43.3	20.9	43.8	20.9	43.5	0.158	6118
609339	26459	2	Passive Dry	502	2017-10-04-04-31-56	3	1	z	0	30	43.3	20.9	43.8	20.9	43.5	0.158	6118
609340	26460	2	Passive Dry	502	2017-10-04-04-31-58	3	1	z	0	30	43.3	20.9	43.9	20.9	43.6	0.253	6118
609341	26461	2	Passive Dry	502	2017-10-04-04-32-00	3	1	z	0	30	43.3	20.9	43.9	20.9	43.6	0.253	6118
609342	26462	2	Passive Dry	502	2017-10-04-04-32-02	3	1	z	0	30	43.3	20.9	43.9	20.9	43.6	0.253	6118
609343	26463	2	Passive Dry	502	2017-10-04-04-32-04	3	1	z	0	30	43.3	20.9	43.9	20.9	43.6	0.253	6118
609344	26464	2	Passive Dry	502	2017-10-04-04-32-06	3	1	z	0	30	43.3	20.9	43.9	20.9	43.6	0.253	6118
609345	26465	2	Passive Dry	502	2017-10-04-04-32-08	3	1	z	0	30	43.3	20.9	43.9	20.9	43.6	0.253	6118
609346	26466	2	Passive Dry	502	2017-10-04-04-32-10	3	1	z	0	30	43.3	20.9	43.9	20.9	43.6	0.253	6118
609347	26467	2	Passive Dry	502	2017-10-04-04-32-12	3	1	z	0	30	43.3	20.9	43.9	20.9	43.6	0.253	6118
609348	26468	2	Passive Dry	502	2017-10-04-04-32-14	3	1	z	0	30	43.3	20.9	43.8	20.8	43.5	0.158	6118
609349	26469	2	Passive Dry	502	2017-10-04-04-32-16	3	1	z	0	30	43.4	20.9	43.8	20.8	43.5	0.058	6118
609350	26470	2	Passive Dry	502	2017-10-04-04-32-19	3	1	z	0	30	43.4	20.9	43.9	20.9	43.6	0.153	6118
609351	26471	2	Passive Dry	502	2017-10-04-04-32-21	3	1	z	0	30	43.4	20.9	43.9	20.9	43.6	0.153	6118
609352	26472	2	Passive Dry	502	2017-10-04-04-32-23	3	1	z	0	30	43.4	20.9	43.9	20.9	43.6	0.153	6118
609353	26473	2	Passive Dry	502	2017-10-04-04-32-25	3	1	z	0	30	43.4	20.9	43.9	20.9	43.6	0.153	6118
609354	26474	2	Passive Dry	502	2017-10-04-04-32-27	3	1	z	0	30	43.3	20.9	43.9	20.9	43.6	0.253	6118
609355	26475	2	Passive Dry	502	2017-10-04-04-32-29	3	1	z	0	30	43.4	20.9	43.9	20.9	43.6	0.153	6118
609356	26476	2	Passive Dry	502	2017-10-04-04-32-31	3	1	z	0	30	43.4	20.9	43.8	20.8	43.5	0.058	6118
609357	26477	2	Passive Dry	502	2017-10-04-04-32-33	3	1	z	0	30	43.3	20.9	43.9	20.9	43.6	0.253	6118
609358	26478	2	Passive Dry	502	2017-10-04-04-32-35	3	1	z	0	30	43.4	20.9	43.9	20.9	43.6	0.153	6118
609359	26479	2	Passive Dry	502	2017-10-04-04-32-37	3	1	z	0	30	43.4	20.9	43.9	20.9	43.6	0.153	6118
609360	26480	2	Passive Dry	502	2017-10-04-04-32-39	3	1	z	0	30	43.4	20.9	43.9	20.9	43.6	0.153	6118
609361	26481	2	Passive Dry	502	2017-10-04-04-32-41	3	1	z	0	30	43.4	20.9	43.9	20.9	43.6	0.153	6118
609362	26482	2	Passive Dry	502	2017-10-04-04-32-43	3	1	z	0	30	43.4	20.9	43.8	20.8	43.5	0.058	6118
609363	26483	2	Passive Dry	502	2017-10-04-04-32-45	3	1	z	0	30	43.4	20.9	43.8	20.8	43.5	0.058	6118
609364	26484	2	Passive Dry	502	2017-10-04-04-32-47	3	1	z	0	30	43.4	20.9	43.8	20.8	43.5	0.058	6118
609365	26485	2	Passive Dry	502	2017-10-04-04-32-49	3	1	z	0	30	43.4	20.9	43.8	20.8	43.5	0.058	6118
609366	26486	2	Passive Dry	502	2017-10-04-04-32-51	3	1	z	0	30	43.4	20.9	43.8	20.8	43.5	0.058	6118
611262	28382	3	Passive Dry	503	2017-10-04-05-55-10	3	3	x	-30	0	45.8	20.9	46.5	21	46	0.228	6138
611263	28383	3	Passive Dry	503	2017-10-04-05-55-12	3	3	x	-30	0	45.9	21	46.5	21	46	0.128	6138
611264	28384	3	Passive Dry	503	2017-10-04-05-55-14	3	3	x	-30	0	45.9	21	46.5	21	46	0.128	6138
611265	28385	3	Passive Dry	503	2017-10-04-05-55-16	3	3	x	-30	0	45.9	21	46.5	21	46	0.128	6138
611266	28386	3	Passive Dry	503	2017-10-04-05-55-18	3	3	x	-30	0	45.9	21	46.4	20.9	45.9	0.032	6138
611267	28387	3	Passive Dry	503	2017-10-04-05-55-21	3	3	x	-30	0	45.9	21	46.4	20.9	45.9	0.032	6138
611268	28388	3	Passive Dry	503	2017-10-04-05-55-23	3	3	x	-30	0	45.9	21	46.4	20.9	45.9	0.032	6138
611269	28389	3	Passive Dry	503	2017-10-04-05-55-25	3	3	x	-30	0	45.8	20.9	46.5	20.9	46	0.228	6138
611270	28390	3	Passive Dry	503	2017-10-04-05-55-27	3	3	x	-30	0	45.9	21	46.4	20.9	45.9	0.032	6138
611271	28391	3	Passive Dry	503	2017-10-04-05-55-29	3	3	x	-30	0	45.9	21	46.5	21	46	0.128	6138
611272	28392	3	Passive Dry	503	2017-10-04-05-55-31	3	3	x	-30	0	45.8	20.9	46.5	21	46	0.228	6138
611273	28393	3	Passive Dry	503	2017-10-04-05-55-33	3	3	x	-30	0	45.8	20.9	46.5	21	46	0.228	6138
611274	28394	3	Passive Dry	503	2017-10-04-05-55-35	3	3	x	-30	0	45.9	21	46.5	21	46	0.128	6138
611275	28395	3	Passive Dry	503	2017-10-04-05-55-37	3	3	x	-30	0	45.9	21	46.5	21	46	0.128	6138
611276	28396	3	Passive Dry	503	2017-10-04-05-55-39	3	3	x	-30	0	45.9	21	46.6	21	46.1	0.223	6138
611277	28397	3	Passive Dry	503	2017-10-04-05-55-41	3	3	x	-30	0	45.9	21	46.6	21	46.1	0.223	6138
611278	28398	3	Passive Dry	503	2017-10-04-05-55-43	3	3	x	-30	0	45.9	21	46.6	21	46.1	0.223	6138
611279	28399	3	Passive Dry	503	2017-10-04-05-55-45	3	3	x	-30	0	45.9	21	46.6	21	46.1	0.223	6138
611280	28400	3	Passive Dry	503	2017-10-04-05-55-47	3	3	x	-30	0	45.8	20.9	46.6	21	46.1	0.323	6138
611281	28401	3	Passive Dry	503	2017-10-04-05-55-49	3	3	x	-30	0	45.9	21	46.6	21	46.1	0.223	6138
611282	28402	3	Passive Dry	503	2017-10-04-05-55-51	3	3	x	-30	0	45.9	21	46.6	21	46.1	0.223	6138
611283	28403	3	Passive Dry	503	2017-10-04-05-55-53	3	3	x	-30	0	45.9	21	46.6	21	46.1	0.223	6138
611284	28404	3	Passive Dry	503	2017-10-04-05-55-55	3	3	x	-30	0	45.9	21	46.4	20.9	45.9	0.032	6138
611285	28405	3	Passive Dry	503	2017-10-04-05-55-57	3	3	x	-30	0	45.9	21	46.5	21	46	0.128	6138
611286	28406	3	Passive Dry	503	2017-10-04-05-55-59	3	3	x	-30	0	45.8	20.9	46.5	20.9	46	0.228	6138
611287	28407	3	Passive Dry	503	2017-10-04-05-56-01	3	3	x	-30	0	45.9	21	46.6	21	46.1	0.223	6138
611288	28408	3	Passive Dry	503	2017-10-04-05-56-03	3	3	x	-30	0	45.9	21	46.5	20.9	46	0.128	6138
611289	28409	3	Passive Dry	503	2017-10-04-05-56-05	3	3	x	-30	0	45.9	21	46.5	20.9	46	0.128	6138
611290	28410	3	Passive Dry	503	2017-10-04-05-56-07	3	3	x	-30	0	45.9	21	46.6	21	46.1	0.223	6138
611291	28411	3	Passive Dry	503	2017-10-04-05-56-09	3	3	x	-30	0	45.9	21	46.5	20.9	46	0.128	6138
611292	28412	3	Passive Dry	503	2017-10-04-05-56-11	3	3	x	-30	0	45.9	21	46.6	21	46.1	0.223	6138
611293	28413	3	Passive Dry	503	2017-10-04-05-56-13	3	3	x	-30	0	45.9	21	46.6	21	46.1	0.223	6138
611294	28414	3	Passive Dry	503	2017-10-04-05-56-15	3	3	x	-30	0	45.9	21	46.6	21	46.1	0.223	6138
611295	28415	3	Passive Dry	503	2017-10-04-05-56-17	3	3	x	-30	0	45.9	21	46.5	20.9	46	0.128	6138
611296	28416	3	Passive Dry	503	2017-10-04-05-56-19	3	3	x	-30	0	45.9	21	46.6	21	46.1	0.223	6138
611297	28417	3	Passive Dry	503	2017-10-04-05-56-21	3	3	x	-30	0	45.9	21	46.6	21	46.1	0.223	6138
611298	28418	3	Passive Dry	503	2017-10-04-05-56-23	3	3	x	-30	0	45.9	21	46.6	21	46.1	0.223	6138
611299	28419	3	Passive Dry	503	2017-10-04-05-56-25	3	3	x	-30	0	45.9	21	46.5	20.9	46	0.128	6138
611300	28420	3	Passive Dry	503	2017-10-04-05-56-27	3	3	x	-30	0	45.9	21	46.6	21	46.1	0.223	6138
611301	28421	3	Passive Dry	503	2017-10-04-05-56-29	3	3	x	-30	0	45.9	21	46.4	20.9	45.9	0.032	6138
611302	28422	3	Passive Dry	503	2017-10-04-05-56-31	3	3	x	-30	0	45.9	21	46.6	21	46.1	0.223	6138
611303	28423	3	Passive Dry	503	2017-10-04-05-56-33	3	3	x	-30	0	45.9	21	46.5	21	46	0.128	6138
611304	28424	3	Passive Dry	503	2017-10-04-05-56-35	3	3	x	-30	0	45.9	21	46.5	20.9	46	0.128	6138
611305	28425	3	Passive Dry	503	2017-10-04-05-56-37	3	3	x	-30	0	45.9	21	46.5	20.9	46	0.128	6138
611306	28426	3	Passive Dry	503	2017-10-04-05-56-39	3	3	x	-30	0	45.9	21	46.5	20.9	46	0.128	6138
611307	28427	3	Passive Dry	503	2017-10-04-05-56-41	3	3	x	-30	0	45.8	20.9	46.6	21	46.1	0.323	6138
611308	28428	3	Passive Dry	503	2017-10-04-05-56-43	3	3	x	-30	0	45.9	21	46.5	20.9	46	0.128	6138
611309	28429	3	Passive Dry	503	2017-10-04-05-56-45	3	3	x	-30	0	45.9	21	46.5	20.9	46	0.128	6138
611310	28430	3	Passive Dry	503	2017-10-04-05-56-47	3	3	x	-30	0	45.9	21	46.5	20.9	46	0.128	6138
611311	28431	3	Passive Dry	503	2017-10-04-05-56-49	3	3	x	-30	0	45.9	21	46.5	20.9	46	0.128	6138
611312	28432	3	Passive Dry	503	2017-10-04-05-56-51	3	3	x	-30	0	45.9	21	46.4	20.9	45.9	0.032	6138
611313	28433	3	Passive Dry	503	2017-10-04-05-56-53	3	3	x	-30	0	45.9	21	46.5	20.9	46	0.128	6138
611314	28434	3	Passive Dry	503	2017-10-04-05-56-55	3	3	x	-30	0	45.9	21	46.5	20.9	46	0.128	6138
611315	28435	3	Passive Dry	503	2017-10-04-05-56-57	3	3	x	-30	0	45.9	21	46.4	20.9	45.9	0.032	6138
611316	28436	3	Passive Dry	503	2017-10-04-05-56-59	3	3	x	-30	0	45.8	20.9	46.4	20.9	45.9	0.132	6138
611317	28437	3	Passive Dry	503	2017-10-04-05-57-01	3	3	x	-30	0	45.9	21	46.5	20.9	46	0.128	6138
611318	28438	3	Passive Dry	503	2017-10-04-05-57-03	3	3	x	-30	0	45.9	21	46.5	20.9	46	0.128	6138
611319	28439	3	Passive Dry	503	2017-10-04-05-57-05	3	3	x	-30	0	45.9	21	46.4	20.9	45.9	0.032	6138
611320	28440	3	Passive Dry	503	2017-10-04-05-57-07	3	3	x	-30	0	45.9	21	46.5	20.9	46	0.128	6138
611321	28441	3	Passive Dry	503	2017-10-04-05-57-09	3	3	x	-30	0	45.9	21	46.5	20.9	46	0.128	6138
611322	28442	3	Passive Dry	503	2017-10-04-05-57-11	3	3	x	-30	0	45.8	20.9	46.5	20.9	46	0.228	6138
611323	28443	3	Passive Dry	503	2017-10-04-05-57-13	3	3	x	-30	0	45.9	21	46.6	21	46.1	0.223	6138
611324	28444	3	Passive Dry	503	2017-10-04-05-57-15	3	3	x	-30	0	45.9	21	46.5	20.9	46	0.128	6138
611325	28445	3	Passive Dry	503	2017-10-04-05-57-17	3	3	x	-30	0	45.9	21	46.4	20.9	45.9	0.032	6138
611326	28446	3	Passive Dry	503	2017-10-04-05-57-19	3	3	x	-30	0	45.9	21	46.4	20.9	45.9	0.032	6138
611327	28447	3	Passive Dry	503	2017-10-04-05-57-21	3	3	x	-30	0	45.8	20.9	46.5	20.9	46	0.228	6138
611328	28448	3	Passive Dry	503	2017-10-04-05-57-23	3	3	x	-30	0	45.9	21	46.5	20.9	46	0.128	6138
611329	28449	3	Passive Dry	503	2017-10-04-05-57-25	3	3	x	-30	0	45.9	21	46.6	21	46.1	0.223	6138
611330	28450	3	Passive Dry	503	2017-10-04-05-57-27	3	3	x	-30	0	45.9	21	46.5	20.9	46	0.128	6138
611331	28451	3	Passive Dry	503	2017-10-04-05-57-29	3	3	x	-30	0	46	21	46.5	20.9	46	0.028	6138
611332	28452	3	Passive Dry	503	2017-10-04-05-57-31	3	3	x	-30	0	46	21	46.5	20.9	46	0.028	6138
611333	28453	3	Passive Dry	503	2017-10-04-05-57-33	3	3	x	-30	0	45.9	21	46.5	20.9	46	0.128	6138
611334	28454	3	Passive Dry	503	2017-10-04-05-57-35	3	3	x	-30	0	45.9	21	46.5	20.9	46	0.128	6138
611335	28455	3	Passive Dry	503	2017-10-04-05-57-37	3	3	x	-30	0	45.8	20.9	46.5	20.9	46	0.228	6138
611336	28456	3	Passive Dry	503	2017-10-04-05-57-39	3	3	x	-30	0	45.9	21	46.5	20.9	46	0.128	6138
611337	28457	3	Passive Dry	503	2017-10-04-05-57-41	3	3	x	-30	0	46	21	46.4	20.9	45.9	-0.068	6138
611338	28458	3	Passive Dry	503	2017-10-04-05-57-43	3	3	x	-30	0	46	21	46.4	20.9	45.9	-0.068	6138
611339	28459	3	Passive Dry	503	2017-10-04-05-57-45	3	3	x	-30	0	46	21	46.5	20.9	46	0.028	6138
611340	28460	3	Passive Dry	503	2017-10-04-05-57-47	3	3	x	-30	0	45.9	21	46.5	20.9	46	0.128	6138
611341	28461	3	Passive Dry	503	2017-10-04-05-57-49	3	3	x	-30	0	45.9	21	46.5	20.9	46	0.128	6138
611342	28462	3	Passive Dry	503	2017-10-04-05-57-51	3	3	x	-30	0	45.8	20.9	46.5	20.9	46	0.228	6138
611343	28463	3	Passive Dry	503	2017-10-04-05-57-53	3	3	x	-30	0	45.9	21	46.5	20.9	46	0.128	6138
611344	28464	3	Passive Dry	503	2017-10-04-05-57-55	3	3	x	-30	0	46	21	46.5	20.9	46	0.028	6138
611345	28465	3	Passive Dry	503	2017-10-04-05-57-57	3	3	x	-30	0	46	21	46.6	21	46.1	0.123	6138
611346	28466	3	Passive Dry	503	2017-10-04-05-57-59	3	3	x	-30	0	45.9	20.9	46.5	20.9	46	0.128	6138
611347	28467	3	Passive Dry	503	2017-10-04-05-58-01	3	3	x	-30	0	46	21	46.5	20.9	46	0.028	6138
611348	28468	3	Passive Dry	503	2017-10-04-05-58-03	3	3	x	-30	0	45.9	21	46.5	20.9	46	0.128	6138
611349	28469	3	Passive Dry	503	2017-10-04-05-58-05	3	3	x	-30	0	45.9	21	46.6	21	46.1	0.223	6138
611350	28470	3	Passive Dry	503	2017-10-04-05-58-07	3	3	x	-30	0	45.9	21	46.5	20.9	46	0.128	6138
611351	28471	3	Passive Dry	503	2017-10-04-05-58-09	3	3	x	-30	0	45.9	21	46.5	20.9	46	0.128	6138
611352	28472	3	Passive Dry	503	2017-10-04-05-58-11	3	3	x	-30	0	45.9	21	46.5	20.9	46	0.128	6138
611353	28473	3	Passive Dry	503	2017-10-04-05-58-13	3	3	x	-30	0	45.9	20.9	46.5	20.9	46	0.128	6138
611354	28474	3	Passive Dry	503	2017-10-04-05-58-15	3	3	x	-30	0	46	21	46.5	20.9	46	0.028	6138
611355	28475	3	Passive Dry	503	2017-10-04-05-58-17	3	3	x	-30	0	45.8	20.9	46.5	20.9	46	0.228	6138
611356	28476	3	Passive Dry	503	2017-10-04-05-58-19	3	3	x	-30	0	45.9	21	46.5	20.9	46	0.128	6138
611357	28477	3	Passive Dry	503	2017-10-04-05-58-21	3	3	x	-30	0	45.9	20.9	46.6	21	46.1	0.223	6138
611358	28478	3	Passive Dry	503	2017-10-04-05-58-23	3	3	x	-30	0	45.8	20.9	46.5	20.9	46	0.228	6138
611359	28479	3	Passive Dry	503	2017-10-04-05-58-25	3	3	x	-30	0	46	21	46.5	20.9	46	0.028	6138
611360	28480	3	Passive Dry	503	2017-10-04-05-58-27	3	3	x	-30	0	45.9	20.9	46.6	21	46.1	0.223	6138
611361	28481	3	Passive Dry	503	2017-10-04-05-59-01	3	3	x	-25	0	46	21	46.6	20.9	46.1	0.123	6139
611362	28482	3	Passive Dry	503	2017-10-04-05-59-03	3	3	x	-25	0	45.9	20.9	46.6	20.9	46.1	0.223	6139
611363	28483	3	Passive Dry	503	2017-10-04-05-59-05	3	3	x	-25	0	45.9	20.9	46.6	20.9	46.1	0.223	6139
611364	28484	3	Passive Dry	503	2017-10-04-05-59-07	3	3	x	-25	0	46	21	46.7	20.9	46.2	0.218	6139
611365	28485	3	Passive Dry	503	2017-10-04-05-59-09	3	3	x	-25	0	46	21	46.7	20.9	46.2	0.218	6139
611366	28486	3	Passive Dry	503	2017-10-04-05-59-11	3	3	x	-25	0	46	21	46.7	20.9	46.2	0.218	6139
611367	28487	3	Passive Dry	503	2017-10-04-05-59-13	3	3	x	-25	0	46	21	46.7	20.9	46.2	0.218	6139
611368	28488	3	Passive Dry	503	2017-10-04-05-59-15	3	3	x	-25	0	45.9	20.9	46.7	20.9	46.2	0.318	6139
611369	28489	3	Passive Dry	503	2017-10-04-05-59-17	3	3	x	-25	0	45.9	20.9	46.7	20.9	46.2	0.318	6139
611370	28490	3	Passive Dry	503	2017-10-04-05-59-19	3	3	x	-25	0	45.9	20.9	46.8	20.9	46.3	0.413	6139
611371	28491	3	Passive Dry	503	2017-10-04-05-59-21	3	3	x	-25	0	45.9	20.9	46.8	20.9	46.3	0.413	6139
611372	28492	3	Passive Dry	503	2017-10-04-05-59-23	3	3	x	-25	0	45.9	20.9	46.8	20.9	46.3	0.413	6139
611373	28493	3	Passive Dry	503	2017-10-04-05-59-25	3	3	x	-25	0	45.9	20.9	46.9	20.9	46.4	0.508	6139
611374	28494	3	Passive Dry	503	2017-10-04-05-59-27	3	3	x	-25	0	45.9	20.9	46.9	20.9	46.4	0.508	6139
611375	28495	3	Passive Dry	503	2017-10-04-05-59-29	3	3	x	-25	0	46	21	46.9	20.9	46.4	0.408	6139
611376	28496	3	Passive Dry	503	2017-10-04-05-59-31	3	3	x	-25	0	45.9	20.9	46.9	20.9	46.4	0.508	6139
611377	28497	3	Passive Dry	503	2017-10-04-05-59-33	3	3	x	-25	0	46	21	46.9	20.9	46.4	0.408	6139
611378	28498	3	Passive Dry	503	2017-10-04-05-59-35	3	3	x	-25	0	46	21	46.9	20.9	46.4	0.408	6139
611379	28499	3	Passive Dry	503	2017-10-04-05-59-37	3	3	x	-25	0	45.9	20.9	46.9	20.9	46.4	0.508	6139
611380	28500	3	Passive Dry	503	2017-10-04-05-59-39	3	3	x	-25	0	45.9	20.9	46.9	20.9	46.4	0.508	6139
611381	28501	3	Passive Dry	503	2017-10-04-05-59-41	3	3	x	-25	0	45.9	20.9	46.9	20.9	46.4	0.508	6139
611382	28502	3	Passive Dry	503	2017-10-04-05-59-43	3	3	x	-25	0	45.9	20.9	46.8	20.9	46.3	0.413	6139
611383	28503	3	Passive Dry	503	2017-10-04-05-59-45	3	3	x	-25	0	46	21	46.8	20.9	46.3	0.313	6139
611384	28504	3	Passive Dry	503	2017-10-04-05-59-47	3	3	x	-25	0	46	21	46.8	20.9	46.3	0.313	6139
611385	28505	3	Passive Dry	503	2017-10-04-05-59-49	3	3	x	-25	0	46	21	46.8	20.9	46.3	0.313	6139
611386	28506	3	Passive Dry	503	2017-10-04-05-59-51	3	3	x	-25	0	46	21	46.7	20.9	46.2	0.218	6139
611387	28507	3	Passive Dry	503	2017-10-04-05-59-53	3	3	x	-25	0	45.9	20.9	46.7	20.9	46.2	0.318	6139
611388	28508	3	Passive Dry	503	2017-10-04-05-59-55	3	3	x	-25	0	46	21	46.7	20.9	46.2	0.218	6139
611389	28509	3	Passive Dry	503	2017-10-04-05-59-57	3	3	x	-25	0	46	21	46.7	20.9	46.2	0.218	6139
611390	28510	3	Passive Dry	503	2017-10-04-05-59-59	3	3	x	-25	0	45.9	20.9	46.6	20.9	46.1	0.223	6139
611391	28511	3	Passive Dry	503	2017-10-04-06-00-01	3	3	x	-25	0	45.9	20.9	46.6	20.9	46.1	0.223	6139
611392	28512	3	Passive Dry	503	2017-10-04-06-00-03	3	3	x	-25	0	45.9	20.9	46.6	20.9	46.1	0.223	6139
611393	28513	3	Passive Dry	503	2017-10-04-06-00-05	3	3	x	-25	0	45.9	20.9	46.6	20.9	46.1	0.223	6139
611394	28514	3	Passive Dry	503	2017-10-04-06-00-07	3	3	x	-25	0	45.9	20.9	46.6	20.9	46.1	0.223	6139
611395	28515	3	Passive Dry	503	2017-10-04-06-00-09	3	3	x	-25	0	45.9	20.9	46.6	20.9	46.1	0.223	6139
611396	28516	3	Passive Dry	503	2017-10-04-06-00-11	3	3	x	-25	0	46	21	46.6	20.9	46.1	0.123	6139
611397	28517	3	Passive Dry	503	2017-10-04-06-00-13	3	3	x	-25	0	45.9	20.9	46.7	20.9	46.2	0.318	6139
611398	28518	3	Passive Dry	503	2017-10-04-06-00-15	3	3	x	-25	0	45.9	20.9	46.6	20.9	46.1	0.223	6139
611399	28519	3	Passive Dry	503	2017-10-04-06-00-17	3	3	x	-25	0	45.9	20.9	46.7	20.9	46.2	0.318	6139
611400	28520	3	Passive Dry	503	2017-10-04-06-00-19	3	3	x	-25	0	45.9	20.9	46.6	20.9	46.1	0.223	6139
611401	28521	3	Passive Dry	503	2017-10-04-06-00-21	3	3	x	-25	0	45.9	20.9	46.7	20.9	46.2	0.318	6139
611402	28522	3	Passive Dry	503	2017-10-04-06-00-23	3	3	x	-25	0	45.9	20.9	46.6	20.9	46.1	0.223	6139
611403	28523	3	Passive Dry	503	2017-10-04-06-00-25	3	3	x	-25	0	45.9	20.9	46.7	20.9	46.2	0.318	6139
611404	28524	3	Passive Dry	503	2017-10-04-06-00-27	3	3	x	-25	0	45.9	20.9	46.7	20.9	46.2	0.318	6139
611405	28525	3	Passive Dry	503	2017-10-04-06-00-29	3	3	x	-25	0	46	21	46.6	20.9	46.1	0.123	6139
611406	28526	3	Passive Dry	503	2017-10-04-06-00-32	3	3	x	-25	0	45.9	20.9	46.6	20.9	46.1	0.223	6139
611407	28527	3	Passive Dry	503	2017-10-04-06-00-34	3	3	x	-25	0	46	21	46.7	20.9	46.2	0.218	6139
611408	28528	3	Passive Dry	503	2017-10-04-06-00-36	3	3	x	-25	0	45.9	20.9	46.7	20.9	46.2	0.318	6139
611409	28529	3	Passive Dry	503	2017-10-04-06-00-38	3	3	x	-25	0	45.9	20.9	46.7	20.9	46.2	0.318	6139
611410	28530	3	Passive Dry	503	2017-10-04-06-00-40	3	3	x	-25	0	46	21	46.7	20.9	46.2	0.218	6139
611411	28531	3	Passive Dry	503	2017-10-04-06-00-42	3	3	x	-25	0	45.9	20.9	46.7	20.9	46.2	0.318	6139
611412	28532	3	Passive Dry	503	2017-10-04-06-00-44	3	3	x	-25	0	45.9	20.9	46.7	20.9	46.2	0.318	6139
611413	28533	3	Passive Dry	503	2017-10-04-06-00-46	3	3	x	-25	0	45.9	20.9	46.6	20.9	46.1	0.223	6139
611414	28534	3	Passive Dry	503	2017-10-04-06-00-48	3	3	x	-25	0	45.9	20.9	46.6	20.9	46.1	0.223	6139
611415	28535	3	Passive Dry	503	2017-10-04-06-00-50	3	3	x	-25	0	45.9	20.9	46.6	20.9	46.1	0.223	6139
611416	28536	3	Passive Dry	503	2017-10-04-06-00-52	3	3	x	-25	0	45.9	20.9	46.6	20.9	46.1	0.223	6139
611417	28537	3	Passive Dry	503	2017-10-04-06-00-54	3	3	x	-25	0	46	21	46.7	20.9	46.2	0.218	6139
611418	28538	3	Passive Dry	503	2017-10-04-06-00-56	3	3	x	-25	0	45.9	20.9	46.7	20.9	46.2	0.318	6139
611419	28539	3	Passive Dry	503	2017-10-04-06-00-58	3	3	x	-25	0	45.9	20.9	46.7	20.9	46.2	0.318	6139
611420	28540	3	Passive Dry	503	2017-10-04-06-01-00	3	3	x	-25	0	45.9	20.9	46.6	20.9	46.1	0.223	6139
611421	28541	3	Passive Dry	503	2017-10-04-06-01-02	3	3	x	-25	0	45.9	20.9	46.6	20.9	46.1	0.223	6139
611422	28542	3	Passive Dry	503	2017-10-04-06-01-04	3	3	x	-25	0	45.9	20.9	46.6	20.9	46.1	0.223	6139
611423	28543	3	Passive Dry	503	2017-10-04-06-01-06	3	3	x	-25	0	46	21	46.6	20.9	46.1	0.123	6139
611424	28544	3	Passive Dry	503	2017-10-04-06-01-08	3	3	x	-25	0	45.9	20.9	46.6	20.9	46.1	0.223	6139
611425	28545	3	Passive Dry	503	2017-10-04-06-01-10	3	3	x	-25	0	46	21	46.6	20.9	46.1	0.123	6139
611426	28546	3	Passive Dry	503	2017-10-04-06-01-12	3	3	x	-25	0	45.9	20.9	46.6	20.9	46.1	0.223	6139
611427	28547	3	Passive Dry	503	2017-10-04-06-01-14	3	3	x	-25	0	45.9	20.9	46.6	20.9	46.1	0.223	6139
611428	28548	3	Passive Dry	503	2017-10-04-06-01-16	3	3	x	-25	0	45.9	20.9	46.6	20.9	46.1	0.223	6139
611429	28549	3	Passive Dry	503	2017-10-04-06-01-18	3	3	x	-25	0	45.9	20.9	46.6	20.9	46.1	0.223	6139
611430	28550	3	Passive Dry	503	2017-10-04-06-01-20	3	3	x	-25	0	45.9	20.9	46.5	20.9	46	0.128	6139
611431	28551	3	Passive Dry	503	2017-10-04-06-01-22	3	3	x	-25	0	45.9	20.9	46.5	20.9	46	0.128	6139
611432	28552	3	Passive Dry	503	2017-10-04-06-01-24	3	3	x	-25	0	46	21	46.5	20.9	46	0.028	6139
611433	28553	3	Passive Dry	503	2017-10-04-06-01-26	3	3	x	-25	0	45.9	20.9	46.5	20.9	46	0.128	6139
611434	28554	3	Passive Dry	503	2017-10-04-06-01-28	3	3	x	-25	0	46	21	46.5	20.9	46	0.028	6139
611435	28555	3	Passive Dry	503	2017-10-04-06-01-30	3	3	x	-25	0	45.9	20.9	46.5	20.9	46	0.128	6139
611436	28556	3	Passive Dry	503	2017-10-04-06-01-32	3	3	x	-25	0	45.9	20.9	46.5	20.9	46	0.128	6139
611437	28557	3	Passive Dry	503	2017-10-04-06-01-34	3	3	x	-25	0	45.9	20.9	46.5	20.9	46	0.128	6139
611438	28558	3	Passive Dry	503	2017-10-04-06-01-36	3	3	x	-25	0	45.9	20.9	46.5	20.9	46	0.128	6139
611439	28559	3	Passive Dry	503	2017-10-04-06-01-38	3	3	x	-25	0	45.9	20.9	46.5	20.9	46	0.128	6139
611440	28560	3	Passive Dry	503	2017-10-04-06-01-40	3	3	x	-25	0	45.9	20.9	46.6	20.9	46.1	0.223	6139
611441	28561	3	Passive Dry	503	2017-10-04-06-01-42	3	3	x	-25	0	45.9	20.9	46.6	20.9	46.1	0.223	6139
611442	28562	3	Passive Dry	503	2017-10-04-06-01-44	3	3	x	-25	0	45.9	20.9	46.6	20.9	46.1	0.223	6139
611443	28563	3	Passive Dry	503	2017-10-04-06-01-46	3	3	x	-25	0	45.9	20.9	46.6	20.9	46.1	0.223	6139
611444	28564	3	Passive Dry	503	2017-10-04-06-01-48	3	3	x	-25	0	45.9	20.9	46.6	20.9	46.1	0.223	6139
611445	28565	3	Passive Dry	503	2017-10-04-06-01-50	3	3	x	-25	0	45.9	20.9	46.7	20.9	46.2	0.318	6139
611446	28566	3	Passive Dry	503	2017-10-04-06-01-52	3	3	x	-25	0	45.9	20.9	46.7	20.9	46.2	0.318	6139
611447	28567	3	Passive Dry	503	2017-10-04-06-01-54	3	3	x	-25	0	45.9	20.9	46.6	20.9	46.1	0.223	6139
611448	28568	3	Passive Dry	503	2017-10-04-06-01-56	3	3	x	-25	0	45.9	20.9	46.6	20.9	46.1	0.223	6139
611449	28569	3	Passive Dry	503	2017-10-04-06-01-58	3	3	x	-25	0	46	21	46.6	20.9	46.1	0.123	6139
611450	28570	3	Passive Dry	503	2017-10-04-06-02-00	3	3	x	-25	0	45.9	20.9	46.6	20.9	46.1	0.223	6139
611451	28571	3	Passive Dry	503	2017-10-04-06-02-02	3	3	x	-25	0	45.9	20.9	46.6	20.9	46.1	0.223	6139
611452	28572	3	Passive Dry	503	2017-10-04-06-02-04	3	3	x	-25	0	45.9	20.9	46.5	20.9	46	0.128	6139
611453	28573	3	Passive Dry	503	2017-10-04-06-02-06	3	3	x	-25	0	45.9	20.9	46.6	20.9	46.1	0.223	6139
611454	28574	3	Passive Dry	503	2017-10-04-06-02-08	3	3	x	-25	0	45.9	20.9	46.6	20.9	46.1	0.223	6139
611455	28575	3	Passive Dry	503	2017-10-04-06-02-10	3	3	x	-25	0	46	21	46.6	20.9	46.1	0.123	6139
611456	28576	3	Passive Dry	503	2017-10-04-06-02-12	3	3	x	-25	0	46	21	46.5	20.9	46	0.028	6139
611457	28577	3	Passive Dry	503	2017-10-04-06-02-14	3	3	x	-25	0	45.8	20.9	46.5	20.9	46	0.228	6139
611458	28578	3	Passive Dry	503	2017-10-04-06-02-16	3	3	x	-25	0	46	21	46.5	20.9	46	0.028	6139
611459	28579	3	Passive Dry	503	2017-10-04-06-02-18	3	3	x	-25	0	46	21	46.5	20.9	46	0.028	6139
611460	28580	3	Passive Dry	503	2017-10-04-06-02-50	3	3	x	-20	0	45.9	21	46.7	20.9	46.2	0.318	6140
611461	28581	3	Passive Dry	503	2017-10-04-06-02-52	3	3	x	-20	0	45.9	21	46.6	20.9	46.1	0.223	6140
611462	28582	3	Passive Dry	503	2017-10-04-06-02-54	3	3	x	-20	0	45.9	21	46.6	20.9	46.1	0.223	6140
611463	28583	3	Passive Dry	503	2017-10-04-06-02-56	3	3	x	-20	0	45.8	20.9	46.6	20.9	46.1	0.323	6140
611464	28584	3	Passive Dry	503	2017-10-04-06-02-58	3	3	x	-20	0	45.8	20.9	46.5	20.9	46	0.228	6140
611465	28585	3	Passive Dry	503	2017-10-04-06-03-00	3	3	x	-20	0	45.9	21	46.5	20.9	46	0.128	6140
611466	28586	3	Passive Dry	503	2017-10-04-06-03-02	3	3	x	-20	0	45.8	20.9	46.5	20.9	46	0.228	6140
611467	28587	3	Passive Dry	503	2017-10-04-06-03-04	3	3	x	-20	0	45.8	20.9	46.5	20.9	46	0.228	6140
611468	28588	3	Passive Dry	503	2017-10-04-06-03-06	3	3	x	-20	0	45.9	20.9	46.5	20.9	46	0.128	6140
611469	28589	3	Passive Dry	503	2017-10-04-06-03-08	3	3	x	-20	0	45.9	20.9	46.5	20.9	46	0.128	6140
611470	28590	3	Passive Dry	503	2017-10-04-06-03-10	3	3	x	-20	0	45.8	20.9	46.5	20.9	46	0.228	6140
611471	28591	3	Passive Dry	503	2017-10-04-06-03-12	3	3	x	-20	0	45.9	21	46.5	20.9	46	0.128	6140
611472	28592	3	Passive Dry	503	2017-10-04-06-03-14	3	3	x	-20	0	46	21	46.5	20.9	46	0.028	6140
611473	28593	3	Passive Dry	503	2017-10-04-06-03-16	3	3	x	-20	0	45.8	20.9	46.5	20.9	46	0.228	6140
611474	28594	3	Passive Dry	503	2017-10-04-06-03-18	3	3	x	-20	0	45.9	21	46.6	20.9	46.1	0.223	6140
611475	28595	3	Passive Dry	503	2017-10-04-06-03-20	3	3	x	-20	0	45.8	20.9	46.6	20.9	46.1	0.323	6140
611476	28596	3	Passive Dry	503	2017-10-04-06-03-22	3	3	x	-20	0	45.8	20.9	46.6	20.9	46.1	0.323	6140
611477	28597	3	Passive Dry	503	2017-10-04-06-03-24	3	3	x	-20	0	46	21	46.6	20.9	46.1	0.123	6140
611478	28598	3	Passive Dry	503	2017-10-04-06-03-26	3	3	x	-20	0	46	21	46.6	20.9	46.1	0.123	6140
611479	28599	3	Passive Dry	503	2017-10-04-06-03-28	3	3	x	-20	0	45.9	20.9	46.7	20.9	46.2	0.318	6140
611480	28600	3	Passive Dry	503	2017-10-04-06-03-30	3	3	x	-20	0	45.9	20.9	46.6	20.9	46.1	0.223	6140
611481	28601	3	Passive Dry	503	2017-10-04-06-03-32	3	3	x	-20	0	45.8	20.9	46.7	20.9	46.2	0.418	6140
611482	28602	3	Passive Dry	503	2017-10-04-06-03-34	3	3	x	-20	0	45.9	20.9	46.7	20.9	46.2	0.318	6140
611483	28603	3	Passive Dry	503	2017-10-04-06-03-36	3	3	x	-20	0	45.9	20.9	46.8	20.9	46.3	0.413	6140
611484	28604	3	Passive Dry	503	2017-10-04-06-03-38	3	3	x	-20	0	45.9	20.9	46.8	20.9	46.3	0.413	6140
611485	28605	3	Passive Dry	503	2017-10-04-06-03-40	3	3	x	-20	0	45.8	20.9	46.9	20.9	46.4	0.608	6140
611486	28606	3	Passive Dry	503	2017-10-04-06-03-42	3	3	x	-20	0	45.9	20.9	46.9	20.9	46.4	0.508	6140
611487	28607	3	Passive Dry	503	2017-10-04-06-03-44	3	3	x	-20	0	45.8	20.9	46.9	20.9	46.4	0.608	6140
611488	28608	3	Passive Dry	503	2017-10-04-06-03-46	3	3	x	-20	0	45.9	20.9	46.8	20.9	46.3	0.413	6140
611489	28609	3	Passive Dry	503	2017-10-04-06-03-48	3	3	x	-20	0	45.9	20.9	46.8	20.9	46.3	0.413	6140
611490	28610	3	Passive Dry	503	2017-10-04-06-03-50	3	3	x	-20	0	45.9	20.9	46.8	20.9	46.3	0.413	6140
611491	28611	3	Passive Dry	503	2017-10-04-06-03-52	3	3	x	-20	0	45.8	20.9	46.8	20.9	46.3	0.513	6140
611492	28612	3	Passive Dry	503	2017-10-04-06-03-54	3	3	x	-20	0	46	21	46.8	20.9	46.3	0.313	6140
611493	28613	3	Passive Dry	503	2017-10-04-06-03-56	3	3	x	-20	0	45.8	20.9	46.8	20.9	46.3	0.513	6140
611494	28614	3	Passive Dry	503	2017-10-04-06-03-58	3	3	x	-20	0	45.9	21	46.8	20.9	46.3	0.413	6140
611495	28615	3	Passive Dry	503	2017-10-04-06-04-00	3	3	x	-20	0	45.9	20.9	46.8	20.9	46.3	0.413	6140
611496	28616	3	Passive Dry	503	2017-10-04-06-04-02	3	3	x	-20	0	45.9	20.9	46.8	20.9	46.3	0.413	6140
611497	28617	3	Passive Dry	503	2017-10-04-06-04-04	3	3	x	-20	0	45.9	20.9	46.7	20.9	46.2	0.318	6140
611498	28618	3	Passive Dry	503	2017-10-04-06-04-06	3	3	x	-20	0	45.9	20.9	46.7	20.9	46.2	0.318	6140
611499	28619	3	Passive Dry	503	2017-10-04-06-04-08	3	3	x	-20	0	45.9	20.9	46.7	20.9	46.2	0.318	6140
611500	28620	3	Passive Dry	503	2017-10-04-06-04-10	3	3	x	-20	0	45.9	20.9	46.7	20.9	46.2	0.318	6140
611501	28621	3	Passive Dry	503	2017-10-04-06-04-12	3	3	x	-20	0	45.9	20.9	46.7	20.9	46.2	0.318	6140
611502	28622	3	Passive Dry	503	2017-10-04-06-04-14	3	3	x	-20	0	45.9	20.9	46.8	20.9	46.3	0.413	6140
611503	28623	3	Passive Dry	503	2017-10-04-06-04-16	3	3	x	-20	0	45.9	20.9	46.8	20.9	46.3	0.413	6140
611504	28624	3	Passive Dry	503	2017-10-04-06-04-18	3	3	x	-20	0	45.9	20.9	46.8	20.9	46.3	0.413	6140
611505	28625	3	Passive Dry	503	2017-10-04-06-04-20	3	3	x	-20	0	46	21	46.8	20.9	46.3	0.313	6140
611506	28626	3	Passive Dry	503	2017-10-04-06-04-22	3	3	x	-20	0	45.9	20.9	46.8	20.9	46.3	0.413	6140
611507	28627	3	Passive Dry	503	2017-10-04-06-04-24	3	3	x	-20	0	45.8	20.9	46.8	20.9	46.3	0.513	6140
611508	28628	3	Passive Dry	503	2017-10-04-06-04-26	3	3	x	-20	0	45.9	20.9	46.8	20.9	46.3	0.413	6140
611509	28629	3	Passive Dry	503	2017-10-04-06-04-28	3	3	x	-20	0	45.9	20.9	46.8	20.9	46.3	0.413	6140
611510	28630	3	Passive Dry	503	2017-10-04-06-04-30	3	3	x	-20	0	45.9	20.9	46.8	20.9	46.3	0.413	6140
611511	28631	3	Passive Dry	503	2017-10-04-06-04-32	3	3	x	-20	0	45.9	20.9	47	20.9	46.5	0.603	6140
611512	28632	3	Passive Dry	503	2017-10-04-06-04-34	3	3	x	-20	0	45.9	20.9	47	20.9	46.5	0.603	6140
611513	28633	3	Passive Dry	503	2017-10-04-06-04-36	3	3	x	-20	0	45.9	20.9	47	20.9	46.5	0.603	6140
611514	28634	3	Passive Dry	503	2017-10-04-06-04-38	3	3	x	-20	0	45.9	20.9	47	20.9	46.5	0.603	6140
611515	28635	3	Passive Dry	503	2017-10-04-06-04-40	3	3	x	-20	0	45.8	20.9	47	20.9	46.5	0.703	6140
611516	28636	3	Passive Dry	503	2017-10-04-06-04-42	3	3	x	-20	0	45.8	20.9	46.9	20.9	46.4	0.608	6140
611517	28637	3	Passive Dry	503	2017-10-04-06-04-44	3	3	x	-20	0	45.9	20.9	46.9	20.9	46.4	0.508	6140
611518	28638	3	Passive Dry	503	2017-10-04-06-04-46	3	3	x	-20	0	45.9	20.9	46.9	20.9	46.4	0.508	6140
611519	28639	3	Passive Dry	503	2017-10-04-06-04-48	3	3	x	-20	0	45.9	20.9	46.9	20.9	46.4	0.508	6140
611520	28640	3	Passive Dry	503	2017-10-04-06-04-50	3	3	x	-20	0	45.9	20.9	46.9	20.9	46.4	0.508	6140
611521	28641	3	Passive Dry	503	2017-10-04-06-04-52	3	3	x	-20	0	46	21	46.9	20.9	46.4	0.408	6140
611522	28642	3	Passive Dry	503	2017-10-04-06-04-54	3	3	x	-20	0	45.9	20.9	46.9	20.9	46.4	0.508	6140
611523	28643	3	Passive Dry	503	2017-10-04-06-04-56	3	3	x	-20	0	45.9	20.9	46.9	20.9	46.4	0.508	6140
611524	28644	3	Passive Dry	503	2017-10-04-06-04-58	3	3	x	-20	0	45.9	20.9	46.9	20.9	46.4	0.508	6140
611525	28645	3	Passive Dry	503	2017-10-04-06-05-00	3	3	x	-20	0	45.9	20.9	46.9	20.9	46.4	0.508	6140
611526	28646	3	Passive Dry	503	2017-10-04-06-05-02	3	3	x	-20	0	45.9	20.9	46.8	20.9	46.3	0.413	6140
611527	28647	3	Passive Dry	503	2017-10-04-06-05-04	3	3	x	-20	0	45.9	20.9	46.8	20.9	46.3	0.413	6140
611528	28648	3	Passive Dry	503	2017-10-04-06-05-06	3	3	x	-20	0	45.9	20.9	46.7	20.9	46.2	0.318	6140
611529	28649	3	Passive Dry	503	2017-10-04-06-05-08	3	3	x	-20	0	45.9	20.9	46.8	20.9	46.3	0.413	6140
611530	28650	3	Passive Dry	503	2017-10-04-06-05-10	3	3	x	-20	0	45.9	20.9	46.7	20.9	46.2	0.318	6140
611531	28651	3	Passive Dry	503	2017-10-04-06-05-12	3	3	x	-20	0	45.9	20.9	46.7	20.9	46.2	0.318	6140
611532	28652	3	Passive Dry	503	2017-10-04-06-05-14	3	3	x	-20	0	45.9	20.9	46.7	20.9	46.2	0.318	6140
611533	28653	3	Passive Dry	503	2017-10-04-06-05-16	3	3	x	-20	0	46	21	46.8	20.9	46.3	0.313	6140
611534	28654	3	Passive Dry	503	2017-10-04-06-05-18	3	3	x	-20	0	45.9	20.9	46.8	20.9	46.3	0.413	6140
611535	28655	3	Passive Dry	503	2017-10-04-06-05-20	3	3	x	-20	0	45.9	20.9	46.8	20.9	46.3	0.413	6140
611536	28656	3	Passive Dry	503	2017-10-04-06-05-22	3	3	x	-20	0	45.9	20.9	46.8	20.9	46.3	0.413	6140
611537	28657	3	Passive Dry	503	2017-10-04-06-05-24	3	3	x	-20	0	45.9	20.9	46.9	20.9	46.4	0.508	6140
611538	28658	3	Passive Dry	503	2017-10-04-06-05-26	3	3	x	-20	0	45.9	20.9	46.8	20.9	46.3	0.413	6140
611539	28659	3	Passive Dry	503	2017-10-04-06-05-28	3	3	x	-20	0	45.9	20.9	46.8	20.9	46.3	0.413	6140
611540	28660	3	Passive Dry	503	2017-10-04-06-05-30	3	3	x	-20	0	45.9	20.9	46.8	20.9	46.3	0.413	6140
611541	28661	3	Passive Dry	503	2017-10-04-06-05-32	3	3	x	-20	0	46	21	46.8	20.9	46.3	0.313	6140
611542	28662	3	Passive Dry	503	2017-10-04-06-05-34	3	3	x	-20	0	46	21	46.8	20.9	46.3	0.313	6140
611543	28663	3	Passive Dry	503	2017-10-04-06-05-36	3	3	x	-20	0	45.8	20.9	46.8	20.9	46.3	0.513	6140
611544	28664	3	Passive Dry	503	2017-10-04-06-05-38	3	3	x	-20	0	46	21	46.8	20.9	46.3	0.313	6140
611545	28665	3	Passive Dry	503	2017-10-04-06-05-40	3	3	x	-20	0	45.8	20.9	46.8	20.9	46.3	0.513	6140
611546	28666	3	Passive Dry	503	2017-10-04-06-05-43	3	3	x	-20	0	45.9	20.9	46.8	20.9	46.3	0.413	6140
611547	28667	3	Passive Dry	503	2017-10-04-06-05-45	3	3	x	-20	0	45.9	20.9	46.8	20.9	46.3	0.413	6140
611548	28668	3	Passive Dry	503	2017-10-04-06-05-47	3	3	x	-20	0	45.9	20.9	46.8	20.9	46.3	0.413	6140
611549	28669	3	Passive Dry	503	2017-10-04-06-05-49	3	3	x	-20	0	45.9	20.9	46.9	20.9	46.4	0.508	6140
611550	28670	3	Passive Dry	503	2017-10-04-06-05-51	3	3	x	-20	0	45.9	20.9	46.9	20.9	46.4	0.508	6140
611551	28671	3	Passive Dry	503	2017-10-04-06-05-53	3	3	x	-20	0	45.9	20.9	46.9	20.9	46.4	0.508	6140
611552	28672	3	Passive Dry	503	2017-10-04-06-05-55	3	3	x	-20	0	45.9	20.9	46.9	20.9	46.4	0.508	6140
611553	28673	3	Passive Dry	503	2017-10-04-06-05-57	3	3	x	-20	0	45.9	20.9	47	20.9	46.5	0.603	6140
611554	28674	3	Passive Dry	503	2017-10-04-06-05-59	3	3	x	-20	0	46	21	47	20.9	46.5	0.503	6140
611555	28675	3	Passive Dry	503	2017-10-04-06-06-01	3	3	x	-20	0	45.9	20.9	46.9	20.9	46.4	0.508	6140
611556	28676	3	Passive Dry	503	2017-10-04-06-06-03	3	3	x	-20	0	45.9	20.9	46.9	20.9	46.4	0.508	6140
611557	28677	3	Passive Dry	503	2017-10-04-06-06-05	3	3	x	-20	0	45.9	20.9	47	20.9	46.5	0.603	6140
611558	28678	3	Passive Dry	503	2017-10-04-06-06-07	3	3	x	-20	0	45.9	20.9	47	20.9	46.5	0.603	6140
611559	28679	3	Passive Dry	503	2017-10-04-06-06-09	3	3	x	-20	0	45.8	20.9	47	20.9	46.5	0.703	6140
611560	28680	3	Passive Dry	503	2017-10-04-06-06-41	3	3	x	-15	0	45.9	20.9	47.1	20.9	46.6	0.699	6141
611561	28681	3	Passive Dry	503	2017-10-04-06-06-43	3	3	x	-15	0	45.9	20.9	47.1	20.9	46.6	0.699	6141
611562	28682	3	Passive Dry	503	2017-10-04-06-06-45	3	3	x	-15	0	46	21	47.1	20.9	46.6	0.599	6141
611563	28683	3	Passive Dry	503	2017-10-04-06-06-47	3	3	x	-15	0	45.9	20.9	47.1	20.9	46.6	0.699	6141
611564	28684	3	Passive Dry	503	2017-10-04-06-06-49	3	3	x	-15	0	45.9	20.9	47.1	20.9	46.6	0.699	6141
611565	28685	3	Passive Dry	503	2017-10-04-06-06-51	3	3	x	-15	0	46	21	47.1	20.9	46.6	0.599	6141
611566	28686	3	Passive Dry	503	2017-10-04-06-06-53	3	3	x	-15	0	45.9	20.9	47.1	20.9	46.6	0.699	6141
611567	28687	3	Passive Dry	503	2017-10-04-06-06-55	3	3	x	-15	0	45.9	20.9	47.1	20.9	46.6	0.699	6141
611568	28688	3	Passive Dry	503	2017-10-04-06-06-57	3	3	x	-15	0	45.8	20.9	47	20.9	46.5	0.703	6141
611569	28689	3	Passive Dry	503	2017-10-04-06-06-59	3	3	x	-15	0	46	21	47	20.9	46.5	0.503	6141
611570	28690	3	Passive Dry	503	2017-10-04-06-07-01	3	3	x	-15	0	45.8	20.9	46.9	20.9	46.4	0.608	6141
611571	28691	3	Passive Dry	503	2017-10-04-06-07-03	3	3	x	-15	0	46	21	46.9	20.9	46.4	0.408	6141
611572	28692	3	Passive Dry	503	2017-10-04-06-07-05	3	3	x	-15	0	45.9	20.9	46.9	20.9	46.4	0.508	6141
611573	28693	3	Passive Dry	503	2017-10-04-06-07-07	3	3	x	-15	0	46	21	47	20.9	46.5	0.503	6141
611574	28694	3	Passive Dry	503	2017-10-04-06-07-09	3	3	x	-15	0	45.9	20.9	47	20.9	46.5	0.603	6141
611575	28695	3	Passive Dry	503	2017-10-04-06-07-11	3	3	x	-15	0	45.9	20.9	47	20.9	46.5	0.603	6141
611576	28696	3	Passive Dry	503	2017-10-04-06-07-13	3	3	x	-15	0	45.9	20.9	47	20.9	46.5	0.603	6141
611577	28697	3	Passive Dry	503	2017-10-04-06-07-15	3	3	x	-15	0	45.8	20.9	47.1	20.9	46.6	0.799	6141
611578	28698	3	Passive Dry	503	2017-10-04-06-07-17	3	3	x	-15	0	45.8	20.9	47	20.9	46.5	0.703	6141
611579	28699	3	Passive Dry	503	2017-10-04-06-07-19	3	3	x	-15	0	45.8	20.9	47.1	20.9	46.6	0.799	6141
611580	28700	3	Passive Dry	503	2017-10-04-06-07-21	3	3	x	-15	0	46	21	47	20.9	46.5	0.503	6141
611581	28701	3	Passive Dry	503	2017-10-04-06-07-23	3	3	x	-15	0	45.9	21	47	20.9	46.5	0.603	6141
611582	28702	3	Passive Dry	503	2017-10-04-06-07-25	3	3	x	-15	0	45.9	21	47	20.9	46.5	0.603	6141
611583	28703	3	Passive Dry	503	2017-10-04-06-07-27	3	3	x	-15	0	45.9	21	46.9	20.9	46.4	0.508	6141
611584	28704	3	Passive Dry	503	2017-10-04-06-07-29	3	3	x	-15	0	45.9	21	46.9	20.9	46.4	0.508	6141
611585	28705	3	Passive Dry	503	2017-10-04-06-07-31	3	3	x	-15	0	45.8	20.9	46.9	20.9	46.4	0.608	6141
611586	28706	3	Passive Dry	503	2017-10-04-06-07-33	3	3	x	-15	0	45.9	21	47	20.9	46.5	0.603	6141
611587	28707	3	Passive Dry	503	2017-10-04-06-07-35	3	3	x	-15	0	45.8	20.9	47	20.9	46.5	0.703	6141
611588	28708	3	Passive Dry	503	2017-10-04-06-07-37	3	3	x	-15	0	45.9	21	47	20.9	46.5	0.603	6141
611589	28709	3	Passive Dry	503	2017-10-04-06-07-39	3	3	x	-15	0	45.9	21	46.9	20.9	46.4	0.508	6141
611590	28710	3	Passive Dry	503	2017-10-04-06-07-41	3	3	x	-15	0	45.9	21	46.9	20.9	46.4	0.508	6141
611591	28711	3	Passive Dry	503	2017-10-04-06-07-43	3	3	x	-15	0	45.9	21	46.8	20.9	46.3	0.413	6141
611592	28712	3	Passive Dry	503	2017-10-04-06-07-45	3	3	x	-15	0	45.8	20.9	46.8	20.9	46.3	0.513	6141
611593	28713	3	Passive Dry	503	2017-10-04-06-07-47	3	3	x	-15	0	45.9	21	46.8	20.9	46.3	0.413	6141
611594	28714	3	Passive Dry	503	2017-10-04-06-07-49	3	3	x	-15	0	45.9	21	46.8	20.9	46.3	0.413	6141
611595	28715	3	Passive Dry	503	2017-10-04-06-07-51	3	3	x	-15	0	45.8	20.9	46.8	20.9	46.3	0.513	6141
611596	28716	3	Passive Dry	503	2017-10-04-06-07-53	3	3	x	-15	0	45.8	20.9	46.9	20.9	46.4	0.608	6141
611597	28717	3	Passive Dry	503	2017-10-04-06-07-55	3	3	x	-15	0	45.8	20.9	46.9	20.9	46.4	0.608	6141
611598	28718	3	Passive Dry	503	2017-10-04-06-07-57	3	3	x	-15	0	45.9	21	46.9	20.9	46.4	0.508	6141
611599	28719	3	Passive Dry	503	2017-10-04-06-07-59	3	3	x	-15	0	45.9	21	46.9	20.9	46.4	0.508	6141
611600	28720	3	Passive Dry	503	2017-10-04-06-08-01	3	3	x	-15	0	45.9	21	46.9	20.9	46.4	0.508	6141
611601	28721	3	Passive Dry	503	2017-10-04-06-08-03	3	3	x	-15	0	45.8	20.9	46.8	20.9	46.3	0.513	6141
611602	28722	3	Passive Dry	503	2017-10-04-06-08-05	3	3	x	-15	0	45.9	21	46.8	20.9	46.3	0.413	6141
611603	28723	3	Passive Dry	503	2017-10-04-06-08-07	3	3	x	-15	0	45.9	21	46.8	20.9	46.3	0.413	6141
611604	28724	3	Passive Dry	503	2017-10-04-06-08-09	3	3	x	-15	0	45.9	21	46.8	20.9	46.3	0.413	6141
611605	28725	3	Passive Dry	503	2017-10-04-06-08-11	3	3	x	-15	0	45.9	21	46.8	20.9	46.3	0.413	6141
611606	28726	3	Passive Dry	503	2017-10-04-06-08-13	3	3	x	-15	0	45.9	21	46.7	20.9	46.2	0.318	6141
611607	28727	3	Passive Dry	503	2017-10-04-06-08-15	3	3	x	-15	0	45.9	21	46.8	21	46.3	0.413	6141
611608	28728	3	Passive Dry	503	2017-10-04-06-08-17	3	3	x	-15	0	45.9	21	46.7	20.9	46.2	0.318	6141
611609	28729	3	Passive Dry	503	2017-10-04-06-08-19	3	3	x	-15	0	45.9	21	46.7	20.9	46.2	0.318	6141
611610	28730	3	Passive Dry	503	2017-10-04-06-08-21	3	3	x	-15	0	45.8	20.9	46.7	20.9	46.2	0.418	6141
611611	28731	3	Passive Dry	503	2017-10-04-06-08-23	3	3	x	-15	0	45.9	21	46.6	20.9	46.1	0.223	6141
611612	28732	3	Passive Dry	503	2017-10-04-06-08-25	3	3	x	-15	0	45.9	21	46.6	20.9	46.1	0.223	6141
611613	28733	3	Passive Dry	503	2017-10-04-06-08-27	3	3	x	-15	0	45.9	21	46.6	20.9	46.1	0.223	6141
611614	28734	3	Passive Dry	503	2017-10-04-06-08-29	3	3	x	-15	0	45.9	21	46.6	20.9	46.1	0.223	6141
611615	28735	3	Passive Dry	503	2017-10-04-06-08-31	3	3	x	-15	0	45.9	21	46.6	20.9	46.1	0.223	6141
611616	28736	3	Passive Dry	503	2017-10-04-06-08-33	3	3	x	-15	0	45.8	20.9	46.6	20.9	46.1	0.323	6141
611617	28737	3	Passive Dry	503	2017-10-04-06-08-35	3	3	x	-15	0	45.9	21	46.6	20.9	46.1	0.223	6141
611618	28738	3	Passive Dry	503	2017-10-04-06-08-37	3	3	x	-15	0	45.9	21	46.6	20.9	46.1	0.223	6141
611619	28739	3	Passive Dry	503	2017-10-04-06-08-39	3	3	x	-15	0	45.8	20.9	46.7	20.9	46.2	0.418	6141
611620	28740	3	Passive Dry	503	2017-10-04-06-08-41	3	3	x	-15	0	45.9	21	46.7	20.9	46.2	0.318	6141
611621	28741	3	Passive Dry	503	2017-10-04-06-08-43	3	3	x	-15	0	45.9	21	46.8	20.9	46.3	0.413	6141
611622	28742	3	Passive Dry	503	2017-10-04-06-08-45	3	3	x	-15	0	45.8	20.9	46.8	20.9	46.3	0.513	6141
611623	28743	3	Passive Dry	503	2017-10-04-06-08-47	3	3	x	-15	0	45.8	21	46.8	20.9	46.3	0.513	6141
611624	28744	3	Passive Dry	503	2017-10-04-06-08-49	3	3	x	-15	0	45.8	20.9	46.8	20.9	46.3	0.513	6141
611625	28745	3	Passive Dry	503	2017-10-04-06-08-51	3	3	x	-15	0	45.8	20.9	46.7	20.9	46.2	0.418	6141
611626	28746	3	Passive Dry	503	2017-10-04-06-08-53	3	3	x	-15	0	45.9	21	46.8	20.9	46.3	0.413	6141
611627	28747	3	Passive Dry	503	2017-10-04-06-08-55	3	3	x	-15	0	45.9	21	46.8	20.9	46.3	0.413	6141
611628	28748	3	Passive Dry	503	2017-10-04-06-08-57	3	3	x	-15	0	45.8	20.9	46.7	20.9	46.2	0.418	6141
611629	28749	3	Passive Dry	503	2017-10-04-06-08-59	3	3	x	-15	0	45.9	21	46.7	20.9	46.2	0.318	6141
611630	28750	3	Passive Dry	503	2017-10-04-06-09-01	3	3	x	-15	0	45.8	20.9	46.7	20.9	46.2	0.418	6141
611631	28751	3	Passive Dry	503	2017-10-04-06-09-03	3	3	x	-15	0	45.8	20.9	46.7	20.9	46.2	0.418	6141
611632	28752	3	Passive Dry	503	2017-10-04-06-09-05	3	3	x	-15	0	45.8	20.9	46.7	20.9	46.2	0.418	6141
611633	28753	3	Passive Dry	503	2017-10-04-06-09-07	3	3	x	-15	0	45.9	21	46.7	20.9	46.2	0.318	6141
611634	28754	3	Passive Dry	503	2017-10-04-06-09-09	3	3	x	-15	0	45.9	21	46.7	20.9	46.2	0.318	6141
611635	28755	3	Passive Dry	503	2017-10-04-06-09-11	3	3	x	-15	0	45.8	20.9	46.7	20.9	46.2	0.418	6141
611636	28756	3	Passive Dry	503	2017-10-04-06-09-13	3	3	x	-15	0	45.8	20.9	46.7	20.9	46.2	0.418	6141
611637	28757	3	Passive Dry	503	2017-10-04-06-09-15	3	3	x	-15	0	45.8	20.9	46.7	20.9	46.2	0.418	6141
611638	28758	3	Passive Dry	503	2017-10-04-06-09-17	3	3	x	-15	0	45.8	20.9	46.8	20.9	46.3	0.513	6141
611639	28759	3	Passive Dry	503	2017-10-04-06-09-19	3	3	x	-15	0	45.8	20.9	46.8	20.9	46.3	0.513	6141
611640	28760	3	Passive Dry	503	2017-10-04-06-09-21	3	3	x	-15	0	45.8	20.9	46.8	20.9	46.3	0.513	6141
611641	28761	3	Passive Dry	503	2017-10-04-06-09-23	3	3	x	-15	0	45.8	20.9	46.8	20.9	46.3	0.513	6141
611642	28762	3	Passive Dry	503	2017-10-04-06-09-25	3	3	x	-15	0	45.8	20.9	46.8	20.9	46.3	0.513	6141
611643	28763	3	Passive Dry	503	2017-10-04-06-09-27	3	3	x	-15	0	45.8	20.9	46.9	20.9	46.4	0.608	6141
611644	28764	3	Passive Dry	503	2017-10-04-06-09-29	3	3	x	-15	0	45.8	20.9	47	20.9	46.5	0.703	6141
611645	28765	3	Passive Dry	503	2017-10-04-06-09-31	3	3	x	-15	0	45.8	20.9	47	20.9	46.5	0.703	6141
611646	28766	3	Passive Dry	503	2017-10-04-06-09-33	3	3	x	-15	0	45.8	20.9	46.9	20.9	46.4	0.608	6141
611647	28767	3	Passive Dry	503	2017-10-04-06-09-35	3	3	x	-15	0	45.8	20.9	46.9	20.9	46.4	0.608	6141
611648	28768	3	Passive Dry	503	2017-10-04-06-09-37	3	3	x	-15	0	45.8	20.9	46.8	20.9	46.3	0.513	6141
611649	28769	3	Passive Dry	503	2017-10-04-06-09-39	3	3	x	-15	0	45.9	21	46.8	20.9	46.3	0.413	6141
611650	28770	3	Passive Dry	503	2017-10-04-06-09-41	3	3	x	-15	0	45.8	20.9	46.8	20.9	46.3	0.513	6141
611651	28771	3	Passive Dry	503	2017-10-04-06-09-43	3	3	x	-15	0	45.8	20.9	46.8	20.9	46.3	0.513	6141
611652	28772	3	Passive Dry	503	2017-10-04-06-09-45	3	3	x	-15	0	45.9	21	46.7	20.9	46.2	0.318	6141
611653	28773	3	Passive Dry	503	2017-10-04-06-09-47	3	3	x	-15	0	45.8	20.9	46.8	20.9	46.3	0.513	6141
611654	28774	3	Passive Dry	503	2017-10-04-06-09-49	3	3	x	-15	0	45.8	20.9	46.8	20.9	46.3	0.513	6141
611655	28775	3	Passive Dry	503	2017-10-04-06-09-51	3	3	x	-15	0	45.8	20.9	46.8	20.9	46.3	0.513	6141
611656	28776	3	Passive Dry	503	2017-10-04-06-09-53	3	3	x	-15	0	45.9	21	46.8	20.9	46.3	0.413	6141
611657	28777	3	Passive Dry	503	2017-10-04-06-09-55	3	3	x	-15	0	45.8	20.9	46.9	20.9	46.4	0.608	6141
611658	28778	3	Passive Dry	503	2017-10-04-06-09-57	3	3	x	-15	0	45.9	21	46.9	20.9	46.4	0.508	6141
611659	28779	3	Passive Dry	503	2017-10-04-06-09-59	3	3	x	-15	0	45.8	20.9	46.9	20.9	46.4	0.608	6141
611660	28780	3	Passive Dry	503	2017-10-04-06-10-31	3	3	x	-10	0	45.8	20.9	46.8	20.9	46.3	0.513	6142
611661	28781	3	Passive Dry	503	2017-10-04-06-10-33	3	3	x	-10	0	45.8	20.9	46.9	20.9	46.4	0.608	6142
611662	28782	3	Passive Dry	503	2017-10-04-06-10-35	3	3	x	-10	0	45.8	20.9	46.9	20.9	46.4	0.608	6142
611663	28783	3	Passive Dry	503	2017-10-04-06-10-37	3	3	x	-10	0	45.8	20.9	46.8	20.9	46.3	0.513	6142
611664	28784	3	Passive Dry	503	2017-10-04-06-10-39	3	3	x	-10	0	45.8	20.9	46.9	20.9	46.4	0.608	6142
611665	28785	3	Passive Dry	503	2017-10-04-06-10-41	3	3	x	-10	0	45.8	20.9	46.9	20.9	46.4	0.608	6142
611666	28786	3	Passive Dry	503	2017-10-04-06-10-43	3	3	x	-10	0	45.8	20.9	46.9	20.9	46.4	0.608	6142
611667	28787	3	Passive Dry	503	2017-10-04-06-10-45	3	3	x	-10	0	45.8	20.9	46.9	20.9	46.4	0.608	6142
611668	28788	3	Passive Dry	503	2017-10-04-06-10-47	3	3	x	-10	0	45.8	20.9	46.9	20.9	46.4	0.608	6142
611669	28789	3	Passive Dry	503	2017-10-04-06-10-49	3	3	x	-10	0	45.8	20.9	46.8	20.9	46.3	0.513	6142
611670	28790	3	Passive Dry	503	2017-10-04-06-10-51	3	3	x	-10	0	45.8	20.9	46.8	20.9	46.3	0.513	6142
611671	28791	3	Passive Dry	503	2017-10-04-06-10-54	3	3	x	-10	0	45.8	20.9	46.8	20.9	46.3	0.513	6142
611672	28792	3	Passive Dry	503	2017-10-04-06-10-56	3	3	x	-10	0	45.8	20.9	46.8	20.9	46.3	0.513	6142
611673	28793	3	Passive Dry	503	2017-10-04-06-10-58	3	3	x	-10	0	45.8	20.9	46.8	20.9	46.3	0.513	6142
611674	28794	3	Passive Dry	503	2017-10-04-06-11-00	3	3	x	-10	0	45.8	20.9	46.8	20.9	46.3	0.513	6142
611675	28795	3	Passive Dry	503	2017-10-04-06-11-02	3	3	x	-10	0	45.9	21	46.9	20.9	46.4	0.508	6142
611676	28796	3	Passive Dry	503	2017-10-04-06-11-04	3	3	x	-10	0	45.9	21	46.9	20.9	46.4	0.508	6142
611677	28797	3	Passive Dry	503	2017-10-04-06-11-06	3	3	x	-10	0	45.8	20.9	46.9	20.9	46.4	0.608	6142
611678	28798	3	Passive Dry	503	2017-10-04-06-11-08	3	3	x	-10	0	45.9	21	47	20.9	46.5	0.603	6142
611679	28799	3	Passive Dry	503	2017-10-04-06-11-10	3	3	x	-10	0	45.9	21	47	20.9	46.5	0.603	6142
611680	28800	3	Passive Dry	503	2017-10-04-06-11-12	3	3	x	-10	0	45.8	20.9	47	20.9	46.5	0.703	6142
611681	28801	3	Passive Dry	503	2017-10-04-06-11-14	3	3	x	-10	0	45.8	20.9	47.1	20.9	46.6	0.799	6142
611682	28802	3	Passive Dry	503	2017-10-04-06-11-16	3	3	x	-10	0	45.8	20.9	47.1	20.9	46.6	0.799	6142
611683	28803	3	Passive Dry	503	2017-10-04-06-11-18	3	3	x	-10	0	45.8	20.9	47.1	20.9	46.6	0.799	6142
611684	28804	3	Passive Dry	503	2017-10-04-06-11-20	3	3	x	-10	0	45.9	20.9	47	20.9	46.5	0.603	6142
611685	28805	3	Passive Dry	503	2017-10-04-06-11-22	3	3	x	-10	0	45.8	20.9	46.9	20.9	46.4	0.608	6142
611686	28806	3	Passive Dry	503	2017-10-04-06-11-24	3	3	x	-10	0	45.8	20.9	46.9	20.9	46.4	0.608	6142
611687	28807	3	Passive Dry	503	2017-10-04-06-11-26	3	3	x	-10	0	45.8	20.9	46.9	20.9	46.4	0.608	6142
611688	28808	3	Passive Dry	503	2017-10-04-06-11-28	3	3	x	-10	0	45.9	20.9	46.9	20.9	46.4	0.508	6142
611689	28809	3	Passive Dry	503	2017-10-04-06-11-30	3	3	x	-10	0	45.9	20.9	47	20.9	46.5	0.603	6142
611690	28810	3	Passive Dry	503	2017-10-04-06-11-32	3	3	x	-10	0	45.8	20.9	47	20.9	46.5	0.703	6142
611691	28811	3	Passive Dry	503	2017-10-04-06-11-34	3	3	x	-10	0	45.8	20.9	47.1	20.9	46.6	0.799	6142
611692	28812	3	Passive Dry	503	2017-10-04-06-11-36	3	3	x	-10	0	45.8	20.9	47.1	20.9	46.6	0.799	6142
611693	28813	3	Passive Dry	503	2017-10-04-06-11-38	3	3	x	-10	0	45.8	20.9	47.1	20.9	46.6	0.799	6142
611694	28814	3	Passive Dry	503	2017-10-04-06-11-40	3	3	x	-10	0	45.8	20.9	47.1	20.9	46.6	0.799	6142
611695	28815	3	Passive Dry	503	2017-10-04-06-11-42	3	3	x	-10	0	45.8	20.9	47.1	20.9	46.6	0.799	6142
611696	28816	3	Passive Dry	503	2017-10-04-06-11-44	3	3	x	-10	0	45.8	20.9	47.2	20.9	46.7	0.894	6142
611697	28817	3	Passive Dry	503	2017-10-04-06-11-46	3	3	x	-10	0	45.9	21	47.2	20.9	46.7	0.794	6142
611698	28818	3	Passive Dry	503	2017-10-04-06-11-48	3	3	x	-10	0	45.8	20.9	47.3	20.9	46.8	0.989	6142
611699	28819	3	Passive Dry	503	2017-10-04-06-11-50	3	3	x	-10	0	45.9	21	47.3	20.9	46.8	0.889	6142
611700	28820	3	Passive Dry	503	2017-10-04-06-11-52	3	3	x	-10	0	45.8	20.9	47.3	20.9	46.8	0.989	6142
611701	28821	3	Passive Dry	503	2017-10-04-06-11-54	3	3	x	-10	0	45.9	21	47.4	20.9	46.9	0.984	6142
611702	28822	3	Passive Dry	503	2017-10-04-06-11-56	3	3	x	-10	0	45.8	20.9	47.4	20.9	46.9	1.084	6142
611703	28823	3	Passive Dry	503	2017-10-04-06-11-58	3	3	x	-10	0	45.8	20.9	47.4	20.9	46.9	1.084	6142
611704	28824	3	Passive Dry	503	2017-10-04-06-12-00	3	3	x	-10	0	45.9	21	47.4	20.9	46.9	0.984	6142
611705	28825	3	Passive Dry	503	2017-10-04-06-12-02	3	3	x	-10	0	45.8	20.9	47.4	20.9	46.9	1.084	6142
611706	28826	3	Passive Dry	503	2017-10-04-06-12-04	3	3	x	-10	0	45.8	20.9	47.3	20.9	46.8	0.989	6142
611707	28827	3	Passive Dry	503	2017-10-04-06-12-06	3	3	x	-10	0	45.8	20.9	47.3	20.9	46.8	0.989	6142
611708	28828	3	Passive Dry	503	2017-10-04-06-12-08	3	3	x	-10	0	45.8	20.9	47.2	20.9	46.7	0.894	6142
611709	28829	3	Passive Dry	503	2017-10-04-06-12-10	3	3	x	-10	0	45.8	20.9	47.2	20.9	46.7	0.894	6142
611710	28830	3	Passive Dry	503	2017-10-04-06-12-12	3	3	x	-10	0	45.9	21	47.2	20.9	46.7	0.794	6142
611711	28831	3	Passive Dry	503	2017-10-04-06-12-14	3	3	x	-10	0	45.8	20.9	47.1	20.9	46.6	0.799	6142
611712	28832	3	Passive Dry	503	2017-10-04-06-12-16	3	3	x	-10	0	45.8	20.9	47.1	20.9	46.6	0.799	6142
611713	28833	3	Passive Dry	503	2017-10-04-06-12-18	3	3	x	-10	0	45.8	20.9	47.1	20.9	46.6	0.799	6142
611714	28834	3	Passive Dry	503	2017-10-04-06-12-20	3	3	x	-10	0	45.8	20.9	47.1	20.9	46.6	0.799	6142
611715	28835	3	Passive Dry	503	2017-10-04-06-12-22	3	3	x	-10	0	45.8	20.9	47.1	20.9	46.6	0.799	6142
611716	28836	3	Passive Dry	503	2017-10-04-06-12-24	3	3	x	-10	0	45.8	20.9	47.1	20.9	46.6	0.799	6142
611717	28837	3	Passive Dry	503	2017-10-04-06-12-26	3	3	x	-10	0	45.8	20.9	47	20.9	46.5	0.703	6142
611718	28838	3	Passive Dry	503	2017-10-04-06-12-28	3	3	x	-10	0	45.8	20.9	47.1	20.9	46.6	0.799	6142
611719	28839	3	Passive Dry	503	2017-10-04-06-12-30	3	3	x	-10	0	45.9	21	47.1	20.9	46.6	0.699	6142
611720	28840	3	Passive Dry	503	2017-10-04-06-12-32	3	3	x	-10	0	45.9	21	47.1	20.9	46.6	0.699	6142
611721	28841	3	Passive Dry	503	2017-10-04-06-12-34	3	3	x	-10	0	45.8	20.9	47.1	20.9	46.6	0.799	6142
611722	28842	3	Passive Dry	503	2017-10-04-06-12-36	3	3	x	-10	0	45.9	21	47.1	20.9	46.6	0.699	6142
611723	28843	3	Passive Dry	503	2017-10-04-06-12-38	3	3	x	-10	0	45.8	20.9	47.1	20.9	46.6	0.799	6142
611724	28844	3	Passive Dry	503	2017-10-04-06-12-40	3	3	x	-10	0	45.8	20.9	47.1	20.9	46.6	0.799	6142
611725	28845	3	Passive Dry	503	2017-10-04-06-12-42	3	3	x	-10	0	45.8	20.9	47.2	20.9	46.7	0.894	6142
611726	28846	3	Passive Dry	503	2017-10-04-06-12-44	3	3	x	-10	0	45.9	21	47.3	21	46.8	0.889	6142
611727	28847	3	Passive Dry	503	2017-10-04-06-12-46	3	3	x	-10	0	45.8	20.9	47.3	20.9	46.8	0.989	6142
611728	28848	3	Passive Dry	503	2017-10-04-06-12-48	3	3	x	-10	0	45.8	20.9	47.4	21	46.9	1.084	6142
611729	28849	3	Passive Dry	503	2017-10-04-06-12-50	3	3	x	-10	0	45.8	20.9	47.3	20.9	46.8	0.989	6142
611730	28850	3	Passive Dry	503	2017-10-04-06-12-52	3	3	x	-10	0	45.8	20.9	47.4	21	46.9	1.084	6142
611731	28851	3	Passive Dry	503	2017-10-04-06-12-54	3	3	x	-10	0	45.9	21	47.3	20.9	46.8	0.889	6142
611732	28852	3	Passive Dry	503	2017-10-04-06-12-56	3	3	x	-10	0	45.8	20.9	47.4	21	46.9	1.084	6142
611733	28853	3	Passive Dry	503	2017-10-04-06-12-58	3	3	x	-10	0	45.8	20.9	47.3	20.9	46.8	0.989	6142
611734	28854	3	Passive Dry	503	2017-10-04-06-13-00	3	3	x	-10	0	45.8	20.9	47.3	20.9	46.8	0.989	6142
611735	28855	3	Passive Dry	503	2017-10-04-06-13-02	3	3	x	-10	0	45.8	20.9	47.3	20.9	46.8	0.989	6142
611736	28856	3	Passive Dry	503	2017-10-04-06-13-04	3	3	x	-10	0	45.8	20.9	47.2	20.9	46.7	0.894	6142
611737	28857	3	Passive Dry	503	2017-10-04-06-13-06	3	3	x	-10	0	45.8	20.9	47.2	20.9	46.7	0.894	6142
611738	28858	3	Passive Dry	503	2017-10-04-06-13-08	3	3	x	-10	0	45.9	21	47.2	20.9	46.7	0.794	6142
611739	28859	3	Passive Dry	503	2017-10-04-06-13-10	3	3	x	-10	0	45.8	20.9	47.2	20.9	46.7	0.894	6142
611740	28860	3	Passive Dry	503	2017-10-04-06-13-12	3	3	x	-10	0	45.9	21	47.3	21	46.8	0.889	6142
611741	28861	3	Passive Dry	503	2017-10-04-06-13-14	3	3	x	-10	0	45.9	21	47.1	20.9	46.6	0.699	6142
611742	28862	3	Passive Dry	503	2017-10-04-06-13-16	3	3	x	-10	0	45.8	20.9	47.1	20.9	46.6	0.799	6142
611743	28863	3	Passive Dry	503	2017-10-04-06-13-18	3	3	x	-10	0	45.9	21	47.1	20.9	46.6	0.699	6142
611744	28864	3	Passive Dry	503	2017-10-04-06-13-20	3	3	x	-10	0	45.8	20.9	47.1	20.9	46.6	0.799	6142
611745	28865	3	Passive Dry	503	2017-10-04-06-13-22	3	3	x	-10	0	45.9	21	47.2	21	46.7	0.794	6142
611746	28866	3	Passive Dry	503	2017-10-04-06-13-24	3	3	x	-10	0	45.8	20.9	47.2	20.9	46.7	0.894	6142
611747	28867	3	Passive Dry	503	2017-10-04-06-13-26	3	3	x	-10	0	45.8	20.9	47.2	20.9	46.7	0.894	6142
611748	28868	3	Passive Dry	503	2017-10-04-06-13-28	3	3	x	-10	0	45.8	20.9	47.4	21	46.9	1.084	6142
611749	28869	3	Passive Dry	503	2017-10-04-06-13-30	3	3	x	-10	0	45.8	20.9	47.3	20.9	46.8	0.989	6142
611750	28870	3	Passive Dry	503	2017-10-04-06-13-32	3	3	x	-10	0	45.9	21	47.4	21	46.9	0.984	6142
611751	28871	3	Passive Dry	503	2017-10-04-06-13-34	3	3	x	-10	0	45.8	20.9	47.3	20.9	46.8	0.989	6142
611752	28872	3	Passive Dry	503	2017-10-04-06-13-36	3	3	x	-10	0	45.8	20.9	47.3	20.9	46.8	0.989	6142
611753	28873	3	Passive Dry	503	2017-10-04-06-13-38	3	3	x	-10	0	45.9	21	47.3	20.9	46.8	0.889	6142
611754	28874	3	Passive Dry	503	2017-10-04-06-13-40	3	3	x	-10	0	45.8	20.9	47.2	20.9	46.7	0.894	6142
611755	28875	3	Passive Dry	503	2017-10-04-06-13-42	3	3	x	-10	0	45.8	20.9	47.1	20.9	46.6	0.799	6142
611756	28876	3	Passive Dry	503	2017-10-04-06-13-44	3	3	x	-10	0	45.8	20.9	47.1	20.9	46.6	0.799	6142
611757	28877	3	Passive Dry	503	2017-10-04-06-13-46	3	3	x	-10	0	45.8	20.9	47.1	20.9	46.6	0.799	6142
611758	28878	3	Passive Dry	503	2017-10-04-06-13-48	3	3	x	-10	0	45.8	21	47.1	20.9	46.6	0.799	6142
611759	28879	3	Passive Dry	503	2017-10-04-06-13-50	3	3	x	-10	0	45.7	20.9	47.1	20.9	46.6	0.899	6142
611760	28880	3	Passive Dry	503	2017-10-04-06-14-22	3	3	x	-5	0	45.8	20.9	46.9	20.9	46.4	0.608	6143
611761	28881	3	Passive Dry	503	2017-10-04-06-14-24	3	3	x	-5	0	45.8	20.9	47	21	46.5	0.703	6143
611762	28882	3	Passive Dry	503	2017-10-04-06-14-26	3	3	x	-5	0	45.8	20.9	46.8	20.9	46.3	0.513	6143
611763	28883	3	Passive Dry	503	2017-10-04-06-14-28	3	3	x	-5	0	45.8	20.9	46.8	20.9	46.3	0.513	6143
611764	28884	3	Passive Dry	503	2017-10-04-06-14-30	3	3	x	-5	0	45.8	20.9	46.8	21	46.3	0.513	6143
611765	28885	3	Passive Dry	503	2017-10-04-06-14-32	3	3	x	-5	0	45.8	20.9	46.8	21	46.3	0.513	6143
611766	28886	3	Passive Dry	503	2017-10-04-06-14-34	3	3	x	-5	0	45.9	21	46.7	20.9	46.2	0.318	6143
611767	28887	3	Passive Dry	503	2017-10-04-06-14-36	3	3	x	-5	0	45.8	20.9	46.8	21	46.3	0.513	6143
611768	28888	3	Passive Dry	503	2017-10-04-06-14-38	3	3	x	-5	0	45.8	20.9	46.6	20.9	46.1	0.323	6143
611769	28889	3	Passive Dry	503	2017-10-04-06-14-40	3	3	x	-5	0	45.8	20.9	46.6	20.9	46.1	0.323	6143
611770	28890	3	Passive Dry	503	2017-10-04-06-14-42	3	3	x	-5	0	45.8	20.9	46.6	20.9	46.1	0.323	6143
611771	28891	3	Passive Dry	503	2017-10-04-06-14-44	3	3	x	-5	0	45.8	20.9	46.6	21	46.1	0.323	6143
611772	28892	3	Passive Dry	503	2017-10-04-06-14-46	3	3	x	-5	0	45.7	20.9	46.6	20.9	46.1	0.423	6143
611773	28893	3	Passive Dry	503	2017-10-04-06-14-48	3	3	x	-5	0	45.8	20.9	46.7	21	46.2	0.418	6143
611774	28894	3	Passive Dry	503	2017-10-04-06-14-50	3	3	x	-5	0	45.7	20.9	46.6	20.9	46.1	0.423	6143
611775	28895	3	Passive Dry	503	2017-10-04-06-14-52	3	3	x	-5	0	45.7	20.9	46.6	20.9	46.1	0.423	6143
611776	28896	3	Passive Dry	503	2017-10-04-06-14-54	3	3	x	-5	0	45.7	20.9	46.6	20.9	46.1	0.423	6143
611777	28897	3	Passive Dry	503	2017-10-04-06-14-56	3	3	x	-5	0	45.7	20.9	46.7	20.9	46.2	0.518	6143
611778	28898	3	Passive Dry	503	2017-10-04-06-14-58	3	3	x	-5	0	45.8	21	46.7	20.9	46.2	0.418	6143
611779	28899	3	Passive Dry	503	2017-10-04-06-15-00	3	3	x	-5	0	45.7	20.9	46.8	20.9	46.3	0.613	6143
611780	28900	3	Passive Dry	503	2017-10-04-06-15-02	3	3	x	-5	0	45.8	21	46.9	21	46.4	0.608	6143
611781	28901	3	Passive Dry	503	2017-10-04-06-15-04	3	3	x	-5	0	45.7	20.9	46.9	20.9	46.4	0.708	6143
611782	28902	3	Passive Dry	503	2017-10-04-06-15-06	3	3	x	-5	0	45.8	21	46.9	20.9	46.4	0.608	6143
611783	28903	3	Passive Dry	503	2017-10-04-06-15-08	3	3	x	-5	0	45.7	20.9	46.9	20.9	46.4	0.708	6143
611784	28904	3	Passive Dry	503	2017-10-04-06-15-10	3	3	x	-5	0	45.7	20.9	47	20.9	46.5	0.803	6143
611785	28905	3	Passive Dry	503	2017-10-04-06-15-12	3	3	x	-5	0	45.7	20.9	46.9	20.9	46.4	0.708	6143
611786	28906	3	Passive Dry	503	2017-10-04-06-15-14	3	3	x	-5	0	45.8	21	47	21	46.5	0.703	6143
611787	28907	3	Passive Dry	503	2017-10-04-06-15-16	3	3	x	-5	0	45.7	20.9	46.9	20.9	46.4	0.708	6143
611788	28908	3	Passive Dry	503	2017-10-04-06-15-18	3	3	x	-5	0	45.7	20.9	46.8	20.9	46.3	0.613	6143
611789	28909	3	Passive Dry	503	2017-10-04-06-15-20	3	3	x	-5	0	45.8	21	46.8	20.9	46.3	0.513	6143
611790	28910	3	Passive Dry	503	2017-10-04-06-15-22	3	3	x	-5	0	45.7	20.9	46.8	20.9	46.3	0.613	6143
611791	28911	3	Passive Dry	503	2017-10-04-06-15-24	3	3	x	-5	0	45.7	20.9	46.8	20.9	46.3	0.613	6143
611792	28912	3	Passive Dry	503	2017-10-04-06-15-26	3	3	x	-5	0	45.7	20.9	46.8	20.9	46.3	0.613	6143
611793	28913	3	Passive Dry	503	2017-10-04-06-15-28	3	3	x	-5	0	45.7	20.9	46.8	20.9	46.3	0.613	6143
611794	28914	3	Passive Dry	503	2017-10-04-06-15-30	3	3	x	-5	0	45.7	20.9	46.7	20.9	46.2	0.518	6143
611795	28915	3	Passive Dry	503	2017-10-04-06-15-32	3	3	x	-5	0	45.7	20.9	46.7	20.9	46.2	0.518	6143
611796	28916	3	Passive Dry	503	2017-10-04-06-15-34	3	3	x	-5	0	45.7	20.9	46.7	20.9	46.2	0.518	6143
611797	28917	3	Passive Dry	503	2017-10-04-06-15-36	3	3	x	-5	0	45.7	20.9	46.7	20.9	46.2	0.518	6143
611798	28918	3	Passive Dry	503	2017-10-04-06-15-38	3	3	x	-5	0	45.7	20.9	46.8	21	46.3	0.613	6143
611799	28919	3	Passive Dry	503	2017-10-04-06-15-40	3	3	x	-5	0	45.8	21	46.6	20.9	46.1	0.323	6143
611800	28920	3	Passive Dry	503	2017-10-04-06-15-42	3	3	x	-5	0	45.7	20.9	46.6	20.9	46.1	0.423	6143
611801	28921	3	Passive Dry	503	2017-10-04-06-15-44	3	3	x	-5	0	45.7	20.9	46.6	20.9	46.1	0.423	6143
611802	28922	3	Passive Dry	503	2017-10-04-06-15-46	3	3	x	-5	0	45.7	20.9	46.7	20.9	46.2	0.518	6143
611803	28923	3	Passive Dry	503	2017-10-04-06-15-48	3	3	x	-5	0	45.7	20.9	46.7	20.9	46.2	0.518	6143
611804	28924	3	Passive Dry	503	2017-10-04-06-15-50	3	3	x	-5	0	45.7	20.9	46.6	20.9	46.1	0.423	6143
611805	28925	3	Passive Dry	503	2017-10-04-06-15-52	3	3	x	-5	0	45.7	20.9	46.6	20.9	46.1	0.423	6143
611806	28926	3	Passive Dry	503	2017-10-04-06-15-54	3	3	x	-5	0	45.7	20.9	46.7	20.9	46.2	0.518	6143
611807	28927	3	Passive Dry	503	2017-10-04-06-15-56	3	3	x	-5	0	45.8	21	46.8	20.9	46.3	0.513	6143
611808	28928	3	Passive Dry	503	2017-10-04-06-15-58	3	3	x	-5	0	45.7	20.9	46.9	20.9	46.4	0.708	6143
611809	28929	3	Passive Dry	503	2017-10-04-06-16-00	3	3	x	-5	0	45.7	20.9	46.9	20.9	46.4	0.708	6143
611810	28930	3	Passive Dry	503	2017-10-04-06-16-03	3	3	x	-5	0	45.7	20.9	46.9	20.9	46.4	0.708	6143
611811	28931	3	Passive Dry	503	2017-10-04-06-16-05	3	3	x	-5	0	45.8	21	46.9	20.9	46.4	0.608	6143
611812	28932	3	Passive Dry	503	2017-10-04-06-16-07	3	3	x	-5	0	45.7	20.9	46.9	20.9	46.4	0.708	6143
611813	28933	3	Passive Dry	503	2017-10-04-06-16-09	3	3	x	-5	0	45.8	21	46.8	20.9	46.3	0.513	6143
611814	28934	3	Passive Dry	503	2017-10-04-06-16-11	3	3	x	-5	0	45.8	21	46.8	20.9	46.3	0.513	6143
611815	28935	3	Passive Dry	503	2017-10-04-06-16-13	3	3	x	-5	0	45.7	20.9	46.9	20.9	46.4	0.708	6143
611816	28936	3	Passive Dry	503	2017-10-04-06-16-15	3	3	x	-5	0	45.8	20.9	47	20.9	46.5	0.703	6143
611817	28937	3	Passive Dry	503	2017-10-04-06-16-17	3	3	x	-5	0	45.7	20.9	47	20.9	46.5	0.803	6143
611818	28938	3	Passive Dry	503	2017-10-04-06-16-19	3	3	x	-5	0	45.7	20.9	47	20.9	46.5	0.803	6143
611819	28939	3	Passive Dry	503	2017-10-04-06-16-21	3	3	x	-5	0	45.8	21	46.9	20.9	46.4	0.608	6143
611820	28940	3	Passive Dry	503	2017-10-04-06-16-23	3	3	x	-5	0	45.7	20.9	46.9	20.9	46.4	0.708	6143
611821	28941	3	Passive Dry	503	2017-10-04-06-16-25	3	3	x	-5	0	45.7	20.9	46.9	20.9	46.4	0.708	6143
611822	28942	3	Passive Dry	503	2017-10-04-06-16-27	3	3	x	-5	0	45.7	20.9	46.9	20.9	46.4	0.708	6143
611823	28943	3	Passive Dry	503	2017-10-04-06-16-29	3	3	x	-5	0	45.8	21	46.9	20.9	46.4	0.608	6143
611824	28944	3	Passive Dry	503	2017-10-04-06-16-31	3	3	x	-5	0	45.8	21	46.9	20.9	46.4	0.608	6143
611825	28945	3	Passive Dry	503	2017-10-04-06-16-33	3	3	x	-5	0	45.8	21	46.9	20.9	46.4	0.608	6143
611826	28946	3	Passive Dry	503	2017-10-04-06-16-35	3	3	x	-5	0	45.8	21	46.9	20.9	46.4	0.608	6143
611827	28947	3	Passive Dry	503	2017-10-04-06-16-37	3	3	x	-5	0	45.7	20.9	46.9	20.9	46.4	0.708	6143
611828	28948	3	Passive Dry	503	2017-10-04-06-16-39	3	3	x	-5	0	45.7	20.9	46.9	20.9	46.4	0.708	6143
611829	28949	3	Passive Dry	503	2017-10-04-06-16-41	3	3	x	-5	0	45.7	20.9	46.9	20.9	46.4	0.708	6143
611830	28950	3	Passive Dry	503	2017-10-04-06-16-43	3	3	x	-5	0	45.7	20.9	47	20.9	46.5	0.803	6143
611831	28951	3	Passive Dry	503	2017-10-04-06-16-45	3	3	x	-5	0	45.7	20.9	47.1	21	46.6	0.899	6143
611832	28952	3	Passive Dry	503	2017-10-04-06-16-47	3	3	x	-5	0	45.7	20.9	47.1	20.9	46.6	0.899	6143
611833	28953	3	Passive Dry	503	2017-10-04-06-16-49	3	3	x	-5	0	45.7	20.9	47.1	20.9	46.6	0.899	6143
611834	28954	3	Passive Dry	503	2017-10-04-06-16-51	3	3	x	-5	0	45.7	20.9	47.1	20.9	46.6	0.899	6143
611835	28955	3	Passive Dry	503	2017-10-04-06-16-53	3	3	x	-5	0	45.7	20.9	47.1	20.9	46.6	0.899	6143
611836	28956	3	Passive Dry	503	2017-10-04-06-16-55	3	3	x	-5	0	45.7	20.9	47.1	20.9	46.6	0.899	6143
611837	28957	3	Passive Dry	503	2017-10-04-06-16-57	3	3	x	-5	0	45.7	20.9	47	20.9	46.5	0.803	6143
611838	28958	3	Passive Dry	503	2017-10-04-06-16-59	3	3	x	-5	0	45.7	20.9	47	20.9	46.5	0.803	6143
611839	28959	3	Passive Dry	503	2017-10-04-06-17-01	3	3	x	-5	0	45.7	20.9	47	20.9	46.5	0.803	6143
611840	28960	3	Passive Dry	503	2017-10-04-06-17-03	3	3	x	-5	0	45.7	20.9	47	20.9	46.5	0.803	6143
611841	28961	3	Passive Dry	503	2017-10-04-06-17-05	3	3	x	-5	0	45.7	20.9	47	20.9	46.5	0.803	6143
611842	28962	3	Passive Dry	503	2017-10-04-06-17-07	3	3	x	-5	0	45.7	20.9	47	20.9	46.5	0.803	6143
611843	28963	3	Passive Dry	503	2017-10-04-06-17-09	3	3	x	-5	0	45.7	20.9	47.1	20.9	46.6	0.899	6143
611844	28964	3	Passive Dry	503	2017-10-04-06-17-11	3	3	x	-5	0	45.7	20.9	47.1	20.9	46.6	0.899	6143
611845	28965	3	Passive Dry	503	2017-10-04-06-17-13	3	3	x	-5	0	45.7	20.9	47.2	21	46.7	0.994	6143
611846	28966	3	Passive Dry	503	2017-10-04-06-17-15	3	3	x	-5	0	45.7	20.9	47.1	20.9	46.6	0.899	6143
611847	28967	3	Passive Dry	503	2017-10-04-06-17-17	3	3	x	-5	0	45.7	20.9	47.1	20.9	46.6	0.899	6143
611848	28968	3	Passive Dry	503	2017-10-04-06-17-19	3	3	x	-5	0	45.7	20.9	47.1	20.9	46.6	0.899	6143
611849	28969	3	Passive Dry	503	2017-10-04-06-17-21	3	3	x	-5	0	45.7	20.9	47.1	20.9	46.6	0.899	6143
611850	28970	3	Passive Dry	503	2017-10-04-06-17-23	3	3	x	-5	0	45.7	20.9	47.1	20.9	46.6	0.899	6143
611851	28971	3	Passive Dry	503	2017-10-04-06-17-25	3	3	x	-5	0	45.7	20.9	47	20.9	46.5	0.803	6143
611852	28972	3	Passive Dry	503	2017-10-04-06-17-27	3	3	x	-5	0	45.7	20.9	47	20.9	46.5	0.803	6143
611853	28973	3	Passive Dry	503	2017-10-04-06-17-29	3	3	x	-5	0	45.7	20.9	47	20.9	46.5	0.803	6143
611854	28974	3	Passive Dry	503	2017-10-04-06-17-31	3	3	x	-5	0	45.7	20.9	47	20.9	46.5	0.803	6143
611855	28975	3	Passive Dry	503	2017-10-04-06-17-33	3	3	x	-5	0	45.7	20.9	47	20.9	46.5	0.803	6143
611856	28976	3	Passive Dry	503	2017-10-04-06-17-35	3	3	x	-5	0	45.7	20.9	47	20.9	46.5	0.803	6143
611857	28977	3	Passive Dry	503	2017-10-04-06-17-37	3	3	x	-5	0	45.7	20.9	47	20.9	46.5	0.803	6143
611858	28978	3	Passive Dry	503	2017-10-04-06-17-39	3	3	x	-5	0	45.7	20.9	47	20.9	46.5	0.803	6143
611859	28979	3	Passive Dry	503	2017-10-04-06-17-41	3	3	x	-5	0	45.7	20.9	46.9	20.9	46.4	0.708	6143
611860	28980	3	Passive Dry	503	2017-10-04-06-18-13	3	3	x	0	0	45.7	20.9	46.6	20.9	46.1	0.423	6144
611861	28981	3	Passive Dry	503	2017-10-04-06-18-15	3	3	x	0	0	45.7	20.9	46.6	20.9	46.1	0.423	6144
611862	28982	3	Passive Dry	503	2017-10-04-06-18-17	3	3	x	0	0	45.7	20.9	46.6	20.9	46.1	0.423	6144
611863	28983	3	Passive Dry	503	2017-10-04-06-18-19	3	3	x	0	0	45.7	20.9	46.6	20.9	46.1	0.423	6144
611864	28984	3	Passive Dry	503	2017-10-04-06-18-21	3	3	x	0	0	45.7	20.9	46.7	20.9	46.2	0.518	6144
611865	28985	3	Passive Dry	503	2017-10-04-06-18-23	3	3	x	0	0	45.8	20.9	46.7	20.9	46.2	0.418	6144
611866	28986	3	Passive Dry	503	2017-10-04-06-18-25	3	3	x	0	0	45.7	20.9	46.7	20.9	46.2	0.518	6144
611867	28987	3	Passive Dry	503	2017-10-04-06-18-27	3	3	x	0	0	45.7	20.9	46.6	20.9	46.1	0.423	6144
611868	28988	3	Passive Dry	503	2017-10-04-06-18-29	3	3	x	0	0	45.7	20.9	46.6	20.9	46.1	0.423	6144
611869	28989	3	Passive Dry	503	2017-10-04-06-18-31	3	3	x	0	0	45.7	20.9	46.6	20.9	46.1	0.423	6144
611870	28990	3	Passive Dry	503	2017-10-04-06-18-33	3	3	x	0	0	45.7	20.9	46.7	20.9	46.2	0.518	6144
611871	28991	3	Passive Dry	503	2017-10-04-06-18-35	3	3	x	0	0	45.7	20.9	46.7	20.9	46.2	0.518	6144
611872	28992	3	Passive Dry	503	2017-10-04-06-18-37	3	3	x	0	0	45.7	20.9	46.7	20.9	46.2	0.518	6144
611873	28993	3	Passive Dry	503	2017-10-04-06-18-39	3	3	x	0	0	45.7	20.9	46.6	20.9	46.1	0.423	6144
611874	28994	3	Passive Dry	503	2017-10-04-06-18-41	3	3	x	0	0	45.7	20.9	46.6	20.9	46.1	0.423	6144
611875	28995	3	Passive Dry	503	2017-10-04-06-18-43	3	3	x	0	0	45.7	20.9	46.6	20.9	46.1	0.423	6144
611876	28996	3	Passive Dry	503	2017-10-04-06-18-45	3	3	x	0	0	45.7	20.9	46.6	20.9	46.1	0.423	6144
611877	28997	3	Passive Dry	503	2017-10-04-06-18-47	3	3	x	0	0	45.7	20.9	46.6	20.9	46.1	0.423	6144
611878	28998	3	Passive Dry	503	2017-10-04-06-18-49	3	3	x	0	0	45.7	20.9	46.6	20.9	46.1	0.423	6144
611879	28999	3	Passive Dry	503	2017-10-04-06-18-51	3	3	x	0	0	45.7	20.9	46.5	20.9	46	0.328	6144
611880	29000	3	Passive Dry	503	2017-10-04-06-18-53	3	3	x	0	0	45.8	21	46.5	20.9	46	0.228	6144
611881	29001	3	Passive Dry	503	2017-10-04-06-18-55	3	3	x	0	0	45.7	20.9	46.5	20.9	46	0.328	6144
611882	29002	3	Passive Dry	503	2017-10-04-06-18-57	3	3	x	0	0	45.7	20.9	46.5	20.9	46	0.328	6144
611883	29003	3	Passive Dry	503	2017-10-04-06-18-59	3	3	x	0	0	45.7	20.9	46.5	20.9	46	0.328	6144
611884	29004	3	Passive Dry	503	2017-10-04-06-19-01	3	3	x	0	0	45.7	20.9	46.5	20.9	46	0.328	6144
611885	29005	3	Passive Dry	503	2017-10-04-06-19-03	3	3	x	0	0	45.7	20.9	46.5	20.9	46	0.328	6144
611886	29006	3	Passive Dry	503	2017-10-04-06-19-05	3	3	x	0	0	45.7	20.9	46.4	20.9	45.9	0.232	6144
611887	29007	3	Passive Dry	503	2017-10-04-06-19-07	3	3	x	0	0	45.7	20.9	46.4	20.9	45.9	0.232	6144
611888	29008	3	Passive Dry	503	2017-10-04-06-19-09	3	3	x	0	0	45.7	20.9	46.4	20.9	45.9	0.232	6144
611889	29009	3	Passive Dry	503	2017-10-04-06-19-11	3	3	x	0	0	45.8	21	46.4	20.9	45.9	0.132	6144
611890	29010	3	Passive Dry	503	2017-10-04-06-19-13	3	3	x	0	0	45.7	20.9	46.5	20.9	46	0.328	6144
611891	29011	3	Passive Dry	503	2017-10-04-06-19-15	3	3	x	0	0	45.7	20.9	46.5	20.9	46	0.328	6144
611892	29012	3	Passive Dry	503	2017-10-04-06-19-17	3	3	x	0	0	45.7	20.9	46.5	20.9	46	0.328	6144
611893	29013	3	Passive Dry	503	2017-10-04-06-19-19	3	3	x	0	0	45.7	20.9	46.5	20.9	46	0.328	6144
611894	29014	3	Passive Dry	503	2017-10-04-06-19-21	3	3	x	0	0	45.7	20.9	46.5	20.9	46	0.328	6144
611895	29015	3	Passive Dry	503	2017-10-04-06-19-23	3	3	x	0	0	45.7	21	46.5	20.9	46	0.328	6144
611896	29016	3	Passive Dry	503	2017-10-04-06-19-25	3	3	x	0	0	45.7	20.9	46.5	20.9	46	0.328	6144
611897	29017	3	Passive Dry	503	2017-10-04-06-19-27	3	3	x	0	0	45.7	21	46.5	20.9	46	0.328	6144
611898	29018	3	Passive Dry	503	2017-10-04-06-19-29	3	3	x	0	0	45.7	20.9	46.6	20.9	46.1	0.423	6144
611899	29019	3	Passive Dry	503	2017-10-04-06-19-31	3	3	x	0	0	45.7	20.9	46.6	20.9	46.1	0.423	6144
611900	29020	3	Passive Dry	503	2017-10-04-06-19-33	3	3	x	0	0	45.7	20.9	46.6	20.9	46.1	0.423	6144
611901	29021	3	Passive Dry	503	2017-10-04-06-19-35	3	3	x	0	0	45.7	20.9	46.6	20.9	46.1	0.423	6144
611902	29022	3	Passive Dry	503	2017-10-04-06-19-37	3	3	x	0	0	45.7	20.9	46.6	20.9	46.1	0.423	6144
611903	29023	3	Passive Dry	503	2017-10-04-06-19-39	3	3	x	0	0	45.6	20.9	46.6	20.9	46.1	0.523	6144
611904	29024	3	Passive Dry	503	2017-10-04-06-19-41	3	3	x	0	0	45.7	20.9	46.6	20.9	46.1	0.423	6144
611905	29025	3	Passive Dry	503	2017-10-04-06-19-43	3	3	x	0	0	45.7	20.9	46.7	20.9	46.2	0.518	6144
611906	29026	3	Passive Dry	503	2017-10-04-06-19-45	3	3	x	0	0	45.7	21	46.7	20.9	46.2	0.518	6144
611907	29027	3	Passive Dry	503	2017-10-04-06-19-47	3	3	x	0	0	45.6	20.9	46.7	20.9	46.2	0.618	6144
611908	29028	3	Passive Dry	503	2017-10-04-06-19-49	3	3	x	0	0	45.6	20.9	46.8	20.9	46.3	0.713	6144
611909	29029	3	Passive Dry	503	2017-10-04-06-19-51	3	3	x	0	0	45.6	20.9	46.9	20.9	46.4	0.808	6144
611910	29030	3	Passive Dry	503	2017-10-04-06-19-53	3	3	x	0	0	45.7	20.9	46.9	20.9	46.4	0.708	6144
611911	29031	3	Passive Dry	503	2017-10-04-06-19-55	3	3	x	0	0	45.7	20.9	46.8	20.9	46.3	0.613	6144
611912	29032	3	Passive Dry	503	2017-10-04-06-19-57	3	3	x	0	0	45.7	20.9	46.8	20.9	46.3	0.613	6144
611913	29033	3	Passive Dry	503	2017-10-04-06-19-59	3	3	x	0	0	45.7	20.9	46.8	20.9	46.3	0.613	6144
611914	29034	3	Passive Dry	503	2017-10-04-06-20-01	3	3	x	0	0	45.6	20.9	46.8	20.9	46.3	0.713	6144
611915	29035	3	Passive Dry	503	2017-10-04-06-20-03	3	3	x	0	0	45.6	20.9	46.8	20.9	46.3	0.713	6144
611916	29036	3	Passive Dry	503	2017-10-04-06-20-05	3	3	x	0	0	45.6	20.9	46.8	20.9	46.3	0.713	6144
611917	29037	3	Passive Dry	503	2017-10-04-06-20-07	3	3	x	0	0	45.6	20.9	46.7	20.9	46.2	0.618	6144
611918	29038	3	Passive Dry	503	2017-10-04-06-20-09	3	3	x	0	0	45.7	21	46.7	20.9	46.2	0.518	6144
611919	29039	3	Passive Dry	503	2017-10-04-06-20-11	3	3	x	0	0	45.6	20.9	46.7	20.9	46.2	0.618	6144
611920	29040	3	Passive Dry	503	2017-10-04-06-20-13	3	3	x	0	0	45.6	20.9	46.8	20.9	46.3	0.713	6144
611921	29041	3	Passive Dry	503	2017-10-04-06-20-15	3	3	x	0	0	45.6	20.9	46.8	20.9	46.3	0.713	6144
611922	29042	3	Passive Dry	503	2017-10-04-06-20-17	3	3	x	0	0	45.6	20.9	46.8	20.9	46.3	0.713	6144
611923	29043	3	Passive Dry	503	2017-10-04-06-20-19	3	3	x	0	0	45.6	20.9	46.9	20.9	46.4	0.808	6144
611924	29044	3	Passive Dry	503	2017-10-04-06-20-21	3	3	x	0	0	45.6	20.9	46.8	20.9	46.3	0.713	6144
611925	29045	3	Passive Dry	503	2017-10-04-06-20-23	3	3	x	0	0	45.6	20.9	46.8	20.9	46.3	0.713	6144
611926	29046	3	Passive Dry	503	2017-10-04-06-20-25	3	3	x	0	0	45.6	20.9	46.8	20.9	46.3	0.713	6144
611927	29047	3	Passive Dry	503	2017-10-04-06-20-27	3	3	x	0	0	45.6	20.9	46.8	20.9	46.3	0.713	6144
611928	29048	3	Passive Dry	503	2017-10-04-06-20-29	3	3	x	0	0	45.6	20.9	46.8	20.9	46.3	0.713	6144
611929	29049	3	Passive Dry	503	2017-10-04-06-20-31	3	3	x	0	0	45.7	20.9	46.9	20.9	46.4	0.708	6144
611930	29050	3	Passive Dry	503	2017-10-04-06-20-33	3	3	x	0	0	45.7	20.9	46.9	20.9	46.4	0.708	6144
611931	29051	3	Passive Dry	503	2017-10-04-06-20-35	3	3	x	0	0	45.7	20.9	46.9	20.9	46.4	0.708	6144
611932	29052	3	Passive Dry	503	2017-10-04-06-20-37	3	3	x	0	0	45.7	20.9	46.9	20.9	46.4	0.708	6144
611933	29053	3	Passive Dry	503	2017-10-04-06-20-39	3	3	x	0	0	45.7	20.9	46.8	20.9	46.3	0.613	6144
611934	29054	3	Passive Dry	503	2017-10-04-06-20-41	3	3	x	0	0	45.7	20.9	46.7	20.9	46.2	0.518	6144
611935	29055	3	Passive Dry	503	2017-10-04-06-20-43	3	3	x	0	0	45.7	20.9	46.7	20.9	46.2	0.518	6144
611936	29056	3	Passive Dry	503	2017-10-04-06-20-45	3	3	x	0	0	45.7	20.9	46.7	20.9	46.2	0.518	6144
611937	29057	3	Passive Dry	503	2017-10-04-06-20-47	3	3	x	0	0	45.7	20.9	46.7	20.9	46.2	0.518	6144
611938	29058	3	Passive Dry	503	2017-10-04-06-20-49	3	3	x	0	0	45.7	20.9	46.7	20.9	46.2	0.518	6144
611939	29059	3	Passive Dry	503	2017-10-04-06-20-51	3	3	x	0	0	45.7	20.9	46.7	20.9	46.2	0.518	6144
611940	29060	3	Passive Dry	503	2017-10-04-06-20-53	3	3	x	0	0	45.7	20.9	46.7	20.9	46.2	0.518	6144
611941	29061	3	Passive Dry	503	2017-10-04-06-20-55	3	3	x	0	0	45.7	20.9	46.7	20.9	46.2	0.518	6144
611942	29062	3	Passive Dry	503	2017-10-04-06-20-57	3	3	x	0	0	45.7	20.9	46.7	20.9	46.2	0.518	6144
611943	29063	3	Passive Dry	503	2017-10-04-06-20-59	3	3	x	0	0	45.7	20.9	46.6	20.9	46.1	0.423	6144
611944	29064	3	Passive Dry	503	2017-10-04-06-21-01	3	3	x	0	0	45.6	20.9	46.6	20.9	46.1	0.523	6144
611945	29065	3	Passive Dry	503	2017-10-04-06-21-03	3	3	x	0	0	45.7	20.9	46.6	20.9	46.1	0.423	6144
611946	29066	3	Passive Dry	503	2017-10-04-06-21-05	3	3	x	0	0	45.6	20.9	46.6	20.9	46.1	0.523	6144
611947	29067	3	Passive Dry	503	2017-10-04-06-21-07	3	3	x	0	0	45.7	20.9	46.6	20.9	46.1	0.423	6144
611948	29068	3	Passive Dry	503	2017-10-04-06-21-09	3	3	x	0	0	45.6	20.9	46.5	20.9	46	0.428	6144
611949	29069	3	Passive Dry	503	2017-10-04-06-21-11	3	3	x	0	0	45.7	20.9	46.5	20.9	46	0.328	6144
611950	29070	3	Passive Dry	503	2017-10-04-06-21-14	3	3	x	0	0	45.7	20.9	46.5	20.9	46	0.328	6144
611951	29071	3	Passive Dry	503	2017-10-04-06-21-16	3	3	x	0	0	45.7	20.9	46.5	20.9	46	0.328	6144
611952	29072	3	Passive Dry	503	2017-10-04-06-21-18	3	3	x	0	0	45.6	20.9	46.4	20.9	45.9	0.332	6144
611953	29073	3	Passive Dry	503	2017-10-04-06-21-20	3	3	x	0	0	45.7	21	46.4	20.9	45.9	0.232	6144
611954	29074	3	Passive Dry	503	2017-10-04-06-21-22	3	3	x	0	0	45.6	20.9	46.4	20.9	45.9	0.332	6144
611955	29075	3	Passive Dry	503	2017-10-04-06-21-24	3	3	x	0	0	45.7	21	46.4	20.9	45.9	0.232	6144
611956	29076	3	Passive Dry	503	2017-10-04-06-21-26	3	3	x	0	0	45.6	20.9	46.5	20.9	46	0.428	6144
611957	29077	3	Passive Dry	503	2017-10-04-06-21-28	3	3	x	0	0	45.6	20.9	46.5	20.9	46	0.428	6144
611958	29078	3	Passive Dry	503	2017-10-04-06-21-30	3	3	x	0	0	45.6	20.9	46.5	20.9	46	0.428	6144
611959	29079	3	Passive Dry	503	2017-10-04-06-21-32	3	3	x	0	0	45.6	20.9	46.6	20.9	46.1	0.523	6144
611960	29080	3	Passive Dry	503	2017-10-04-06-22-04	3	3	x	5	0	45.6	20.9	46.5	20.9	46	0.428	6145
611961	29081	3	Passive Dry	503	2017-10-04-06-22-06	3	3	x	5	0	45.6	20.9	46.5	20.9	46	0.428	6145
611962	29082	3	Passive Dry	503	2017-10-04-06-22-08	3	3	x	5	0	45.6	20.9	46.5	20.9	46	0.428	6145
611963	29083	3	Passive Dry	503	2017-10-04-06-22-10	3	3	x	5	0	45.6	20.9	46.5	20.9	46	0.428	6145
611964	29084	3	Passive Dry	503	2017-10-04-06-22-12	3	3	x	5	0	45.7	20.9	46.5	20.9	46	0.328	6145
611965	29085	3	Passive Dry	503	2017-10-04-06-22-14	3	3	x	5	0	45.6	20.9	46.4	20.9	45.9	0.332	6145
611966	29086	3	Passive Dry	503	2017-10-04-06-22-16	3	3	x	5	0	45.7	20.9	46.5	20.9	46	0.328	6145
611967	29087	3	Passive Dry	503	2017-10-04-06-22-18	3	3	x	5	0	45.7	20.9	46.5	20.9	46	0.328	6145
611968	29088	3	Passive Dry	503	2017-10-04-06-22-20	3	3	x	5	0	45.7	20.9	46.5	20.9	46	0.328	6145
611969	29089	3	Passive Dry	503	2017-10-04-06-22-22	3	3	x	5	0	45.7	20.9	46.4	20.9	45.9	0.232	6145
611970	29090	3	Passive Dry	503	2017-10-04-06-22-24	3	3	x	5	0	45.7	20.9	46.4	20.9	45.9	0.232	6145
611971	29091	3	Passive Dry	503	2017-10-04-06-22-26	3	3	x	5	0	45.6	20.9	46.4	20.9	45.9	0.332	6145
611972	29092	3	Passive Dry	503	2017-10-04-06-22-28	3	3	x	5	0	45.6	20.9	46.4	20.9	45.9	0.332	6145
611973	29093	3	Passive Dry	503	2017-10-04-06-22-30	3	3	x	5	0	45.6	20.9	46.3	20.9	45.8	0.237	6145
611974	29094	3	Passive Dry	503	2017-10-04-06-22-32	3	3	x	5	0	45.6	20.9	46.3	20.9	45.8	0.237	6145
611975	29095	3	Passive Dry	503	2017-10-04-06-22-34	3	3	x	5	0	45.6	20.9	46.3	20.9	45.8	0.237	6145
611976	29096	3	Passive Dry	503	2017-10-04-06-22-36	3	3	x	5	0	45.7	20.9	46.3	20.9	45.8	0.137	6145
611977	29097	3	Passive Dry	503	2017-10-04-06-22-38	3	3	x	5	0	45.6	20.9	46.3	20.9	45.8	0.237	6145
611978	29098	3	Passive Dry	503	2017-10-04-06-22-40	3	3	x	5	0	45.7	20.9	46.3	20.9	45.8	0.137	6145
611979	29099	3	Passive Dry	503	2017-10-04-06-22-42	3	3	x	5	0	45.6	20.9	46.3	20.9	45.8	0.237	6145
611980	29100	3	Passive Dry	503	2017-10-04-06-22-44	3	3	x	5	0	45.7	20.9	46.3	20.9	45.8	0.137	6145
611981	29101	3	Passive Dry	503	2017-10-04-06-22-46	3	3	x	5	0	45.6	20.9	46.3	20.9	45.8	0.237	6145
611982	29102	3	Passive Dry	503	2017-10-04-06-22-48	3	3	x	5	0	45.7	20.9	46.3	20.9	45.8	0.137	6145
611983	29103	3	Passive Dry	503	2017-10-04-06-22-50	3	3	x	5	0	45.6	20.9	46.3	20.9	45.8	0.237	6145
611984	29104	3	Passive Dry	503	2017-10-04-06-22-52	3	3	x	5	0	45.6	20.9	46.3	20.9	45.8	0.237	6145
611985	29105	3	Passive Dry	503	2017-10-04-06-22-54	3	3	x	5	0	45.6	20.9	46.3	20.9	45.8	0.237	6145
611986	29106	3	Passive Dry	503	2017-10-04-06-22-56	3	3	x	5	0	45.6	20.9	46.3	20.9	45.8	0.237	6145
611987	29107	3	Passive Dry	503	2017-10-04-06-22-58	3	3	x	5	0	45.6	20.9	46.3	20.9	45.8	0.237	6145
611988	29108	3	Passive Dry	503	2017-10-04-06-23-00	3	3	x	5	0	45.6	20.9	46.3	20.9	45.8	0.237	6145
611989	29109	3	Passive Dry	503	2017-10-04-06-23-02	3	3	x	5	0	45.6	20.9	46.4	20.9	45.9	0.332	6145
611990	29110	3	Passive Dry	503	2017-10-04-06-23-04	3	3	x	5	0	45.6	20.9	46.5	20.9	46	0.428	6145
611991	29111	3	Passive Dry	503	2017-10-04-06-23-06	3	3	x	5	0	45.6	20.9	46.5	20.9	46	0.428	6145
611992	29112	3	Passive Dry	503	2017-10-04-06-23-08	3	3	x	5	0	45.6	20.9	46.6	20.9	46.1	0.523	6145
611993	29113	3	Passive Dry	503	2017-10-04-06-23-10	3	3	x	5	0	45.6	20.9	46.6	20.9	46.1	0.523	6145
611994	29114	3	Passive Dry	503	2017-10-04-06-23-12	3	3	x	5	0	45.6	20.9	46.6	20.9	46.1	0.523	6145
611995	29115	3	Passive Dry	503	2017-10-04-06-23-14	3	3	x	5	0	45.6	20.9	46.7	20.9	46.2	0.618	6145
611996	29116	3	Passive Dry	503	2017-10-04-06-23-16	3	3	x	5	0	45.6	20.9	46.7	20.9	46.2	0.618	6145
611997	29117	3	Passive Dry	503	2017-10-04-06-23-18	3	3	x	5	0	45.6	20.9	46.8	20.9	46.3	0.713	6145
611998	29118	3	Passive Dry	503	2017-10-04-06-23-20	3	3	x	5	0	45.6	20.9	46.8	20.9	46.3	0.713	6145
611999	29119	3	Passive Dry	503	2017-10-04-06-23-22	3	3	x	5	0	45.6	20.9	46.8	20.9	46.3	0.713	6145
612000	29120	3	Passive Dry	503	2017-10-04-06-23-24	3	3	x	5	0	45.6	20.9	46.7	20.9	46.2	0.618	6145
612001	29121	3	Passive Dry	503	2017-10-04-06-23-26	3	3	x	5	0	45.6	20.9	46.7	20.9	46.2	0.618	6145
612002	29122	3	Passive Dry	503	2017-10-04-06-23-28	3	3	x	5	0	45.6	20.9	46.8	20.9	46.3	0.713	6145
612003	29123	3	Passive Dry	503	2017-10-04-06-23-30	3	3	x	5	0	45.6	20.9	46.8	20.9	46.3	0.713	6145
612004	29124	3	Passive Dry	503	2017-10-04-06-23-32	3	3	x	5	0	45.6	20.9	46.7	20.9	46.2	0.618	6145
612005	29125	3	Passive Dry	503	2017-10-04-06-23-34	3	3	x	5	0	45.6	20.9	46.7	20.9	46.2	0.618	6145
612006	29126	3	Passive Dry	503	2017-10-04-06-23-36	3	3	x	5	0	45.6	20.9	46.6	20.9	46.1	0.523	6145
612007	29127	3	Passive Dry	503	2017-10-04-06-23-38	3	3	x	5	0	45.6	20.9	46.7	20.9	46.2	0.618	6145
612008	29128	3	Passive Dry	503	2017-10-04-06-23-40	3	3	x	5	0	45.6	20.9	46.7	20.9	46.2	0.618	6145
612009	29129	3	Passive Dry	503	2017-10-04-06-23-42	3	3	x	5	0	45.6	20.9	46.7	20.9	46.2	0.618	6145
612010	29130	3	Passive Dry	503	2017-10-04-06-23-44	3	3	x	5	0	45.6	20.9	46.6	20.9	46.1	0.523	6145
612011	29131	3	Passive Dry	503	2017-10-04-06-23-46	3	3	x	5	0	45.6	20.9	46.7	20.9	46.2	0.618	6145
612012	29132	3	Passive Dry	503	2017-10-04-06-23-48	3	3	x	5	0	45.6	20.9	46.6	20.9	46.1	0.523	6145
612013	29133	3	Passive Dry	503	2017-10-04-06-23-50	3	3	x	5	0	45.6	20.9	46.6	20.9	46.1	0.523	6145
612014	29134	3	Passive Dry	503	2017-10-04-06-23-52	3	3	x	5	0	45.6	20.9	46.6	20.9	46.1	0.523	6145
612015	29135	3	Passive Dry	503	2017-10-04-06-23-54	3	3	x	5	0	45.6	20.9	46.6	20.9	46.1	0.523	6145
612016	29136	3	Passive Dry	503	2017-10-04-06-23-56	3	3	x	5	0	45.6	20.9	46.6	20.9	46.1	0.523	6145
612017	29137	3	Passive Dry	503	2017-10-04-06-23-58	3	3	x	5	0	45.5	20.9	46.7	20.9	46.2	0.718	6145
612018	29138	3	Passive Dry	503	2017-10-04-06-24-00	3	3	x	5	0	45.6	20.9	46.7	20.9	46.2	0.618	6145
612019	29139	3	Passive Dry	503	2017-10-04-06-24-02	3	3	x	5	0	45.6	20.9	46.7	20.9	46.2	0.618	6145
612020	29140	3	Passive Dry	503	2017-10-04-06-24-04	3	3	x	5	0	45.6	20.9	46.7	20.9	46.2	0.618	6145
612021	29141	3	Passive Dry	503	2017-10-04-06-24-06	3	3	x	5	0	45.6	20.9	46.7	20.9	46.2	0.618	6145
612022	29142	3	Passive Dry	503	2017-10-04-06-24-08	3	3	x	5	0	45.5	20.9	46.6	20.9	46.1	0.623	6145
612023	29143	3	Passive Dry	503	2017-10-04-06-24-10	3	3	x	5	0	45.6	20.9	46.6	20.9	46.1	0.523	6145
612024	29144	3	Passive Dry	503	2017-10-04-06-24-12	3	3	x	5	0	45.6	20.9	46.5	20.9	46	0.428	6145
612025	29145	3	Passive Dry	503	2017-10-04-06-24-14	3	3	x	5	0	45.6	20.9	46.5	20.9	46	0.428	6145
612026	29146	3	Passive Dry	503	2017-10-04-06-24-16	3	3	x	5	0	45.6	20.9	46.5	20.9	46	0.428	6145
612027	29147	3	Passive Dry	503	2017-10-04-06-24-18	3	3	x	5	0	45.6	20.9	46.4	20.9	45.9	0.332	6145
612028	29148	3	Passive Dry	503	2017-10-04-06-24-20	3	3	x	5	0	45.6	20.9	46.4	20.9	45.9	0.332	6145
612029	29149	3	Passive Dry	503	2017-10-04-06-24-22	3	3	x	5	0	45.6	20.9	46.4	20.9	45.9	0.332	6145
612030	29150	3	Passive Dry	503	2017-10-04-06-24-24	3	3	x	5	0	45.6	20.9	46.4	20.9	45.9	0.332	6145
612031	29151	3	Passive Dry	503	2017-10-04-06-24-26	3	3	x	5	0	45.5	20.9	46.4	20.9	45.9	0.432	6145
612032	29152	3	Passive Dry	503	2017-10-04-06-24-28	3	3	x	5	0	45.5	20.9	46.4	20.9	45.9	0.432	6145
612033	29153	3	Passive Dry	503	2017-10-04-06-24-30	3	3	x	5	0	45.5	20.9	46.3	20.9	45.8	0.337	6145
612034	29154	3	Passive Dry	503	2017-10-04-06-24-32	3	3	x	5	0	45.6	20.9	46.3	20.9	45.8	0.237	6145
612035	29155	3	Passive Dry	503	2017-10-04-06-24-34	3	3	x	5	0	45.5	20.9	46.3	20.9	45.8	0.337	6145
612036	29156	3	Passive Dry	503	2017-10-04-06-24-36	3	3	x	5	0	45.6	20.9	46.3	20.9	45.8	0.237	6145
612037	29157	3	Passive Dry	503	2017-10-04-06-24-38	3	3	x	5	0	45.5	20.9	46.3	20.9	45.8	0.337	6145
612038	29158	3	Passive Dry	503	2017-10-04-06-24-40	3	3	x	5	0	45.6	20.9	46.3	20.9	45.8	0.237	6145
612039	29159	3	Passive Dry	503	2017-10-04-06-24-42	3	3	x	5	0	45.5	20.9	46.3	20.9	45.8	0.337	6145
612040	29160	3	Passive Dry	503	2017-10-04-06-24-44	3	3	x	5	0	45.5	20.9	46.3	20.9	45.8	0.337	6145
612041	29161	3	Passive Dry	503	2017-10-04-06-24-46	3	3	x	5	0	45.5	20.9	46.2	20.9	45.7	0.242	6145
612042	29162	3	Passive Dry	503	2017-10-04-06-24-48	3	3	x	5	0	45.5	20.9	46.2	20.9	45.7	0.242	6145
612043	29163	3	Passive Dry	503	2017-10-04-06-24-50	3	3	x	5	0	45.5	20.9	46.2	20.9	45.7	0.242	6145
612044	29164	3	Passive Dry	503	2017-10-04-06-24-52	3	3	x	5	0	45.5	20.9	46.2	20.9	45.7	0.242	6145
612045	29165	3	Passive Dry	503	2017-10-04-06-24-54	3	3	x	5	0	45.5	20.9	46.2	20.9	45.7	0.242	6145
612046	29166	3	Passive Dry	503	2017-10-04-06-24-56	3	3	x	5	0	45.5	20.9	46.2	20.9	45.7	0.242	6145
612047	29167	3	Passive Dry	503	2017-10-04-06-24-58	3	3	x	5	0	45.5	20.9	46.2	20.9	45.7	0.242	6145
612048	29168	3	Passive Dry	503	2017-10-04-06-25-00	3	3	x	5	0	45.5	20.9	46.3	20.9	45.8	0.337	6145
612049	29169	3	Passive Dry	503	2017-10-04-06-25-02	3	3	x	5	0	45.5	20.9	46.3	20.9	45.8	0.337	6145
612050	29170	3	Passive Dry	503	2017-10-04-06-25-04	3	3	x	5	0	45.5	20.9	46.3	20.9	45.8	0.337	6145
612051	29171	3	Passive Dry	503	2017-10-04-06-25-06	3	3	x	5	0	45.5	20.9	46.4	20.9	45.9	0.432	6145
612052	29172	3	Passive Dry	503	2017-10-04-06-25-08	3	3	x	5	0	45.5	20.9	46.5	20.9	46	0.528	6145
612053	29173	3	Passive Dry	503	2017-10-04-06-25-10	3	3	x	5	0	45.6	21	46.5	20.9	46	0.428	6145
612054	29174	3	Passive Dry	503	2017-10-04-06-25-12	3	3	x	5	0	45.6	21	46.5	20.9	46	0.428	6145
612055	29175	3	Passive Dry	503	2017-10-04-06-25-14	3	3	x	5	0	45.5	20.9	46.6	20.9	46.1	0.623	6145
612056	29176	3	Passive Dry	503	2017-10-04-06-25-16	3	3	x	5	0	45.5	20.9	46.6	20.9	46.1	0.623	6145
612057	29177	3	Passive Dry	503	2017-10-04-06-25-18	3	3	x	5	0	45.5	20.9	46.5	20.9	46	0.528	6145
612058	29178	3	Passive Dry	503	2017-10-04-06-25-20	3	3	x	5	0	45.5	20.9	46.5	20.9	46	0.528	6145
612059	29179	3	Passive Dry	503	2017-10-04-06-25-22	3	3	x	5	0	45.5	20.9	46.6	20.9	46.1	0.623	6145
612060	29180	3	Passive Dry	503	2017-10-04-06-25-54	3	3	x	10	0	45.5	21	46.4	20.9	45.9	0.432	6146
612061	29181	3	Passive Dry	503	2017-10-04-06-25-56	3	3	x	10	0	45.5	20.9	46.4	20.9	45.9	0.432	6146
612062	29182	3	Passive Dry	503	2017-10-04-06-25-58	3	3	x	10	0	45.5	20.9	46.4	20.9	45.9	0.432	6146
612063	29183	3	Passive Dry	503	2017-10-04-06-26-00	3	3	x	10	0	45.5	20.9	46.4	20.9	45.9	0.432	6146
612064	29184	3	Passive Dry	503	2017-10-04-06-26-02	3	3	x	10	0	45.5	20.9	46.4	20.9	45.9	0.432	6146
612065	29185	3	Passive Dry	503	2017-10-04-06-26-04	3	3	x	10	0	45.5	21	46.4	20.9	45.9	0.432	6146
612066	29186	3	Passive Dry	503	2017-10-04-06-26-06	3	3	x	10	0	45.5	21	46.4	20.9	45.9	0.432	6146
612067	29187	3	Passive Dry	503	2017-10-04-06-26-08	3	3	x	10	0	45.5	20.9	46.4	20.9	45.9	0.432	6146
612068	29188	3	Passive Dry	503	2017-10-04-06-26-10	3	3	x	10	0	45.5	20.9	46.4	20.9	45.9	0.432	6146
612069	29189	3	Passive Dry	503	2017-10-04-06-26-12	3	3	x	10	0	45.5	20.9	46.4	20.9	45.9	0.432	6146
612070	29190	3	Passive Dry	503	2017-10-04-06-26-14	3	3	x	10	0	45.5	21	46.3	20.9	45.8	0.337	6146
612071	29191	3	Passive Dry	503	2017-10-04-06-26-16	3	3	x	10	0	45.5	20.9	46.3	20.9	45.8	0.337	6146
612072	29192	3	Passive Dry	503	2017-10-04-06-26-18	3	3	x	10	0	45.5	20.9	46.3	20.9	45.8	0.337	6146
612073	29193	3	Passive Dry	503	2017-10-04-06-26-20	3	3	x	10	0	45.5	21	46.3	20.9	45.8	0.337	6146
612074	29194	3	Passive Dry	503	2017-10-04-06-26-22	3	3	x	10	0	45.5	21	46.3	20.9	45.8	0.337	6146
612075	29195	3	Passive Dry	503	2017-10-04-06-26-25	3	3	x	10	0	45.5	20.9	46.3	20.9	45.8	0.337	6146
612076	29196	3	Passive Dry	503	2017-10-04-06-26-27	3	3	x	10	0	45.5	20.9	46.3	20.9	45.8	0.337	6146
612077	29197	3	Passive Dry	503	2017-10-04-06-26-29	3	3	x	10	0	45.5	20.9	46.2	20.9	45.7	0.242	6146
612078	29198	3	Passive Dry	503	2017-10-04-06-26-31	3	3	x	10	0	45.5	20.9	46.2	20.9	45.7	0.242	6146
612079	29199	3	Passive Dry	503	2017-10-04-06-26-33	3	3	x	10	0	45.5	20.9	46.2	20.9	45.7	0.242	6146
612080	29200	3	Passive Dry	503	2017-10-04-06-26-35	3	3	x	10	0	45.5	20.9	46.2	20.9	45.7	0.242	6146
612081	29201	3	Passive Dry	503	2017-10-04-06-26-37	3	3	x	10	0	45.5	21	46.2	20.9	45.7	0.242	6146
612082	29202	3	Passive Dry	503	2017-10-04-06-26-39	3	3	x	10	0	45.5	20.9	46.2	20.9	45.7	0.242	6146
612083	29203	3	Passive Dry	503	2017-10-04-06-26-41	3	3	x	10	0	45.5	20.9	46.2	20.9	45.7	0.242	6146
612084	29204	3	Passive Dry	503	2017-10-04-06-26-43	3	3	x	10	0	45.4	20.9	46.2	20.9	45.7	0.342	6146
612085	29205	3	Passive Dry	503	2017-10-04-06-26-45	3	3	x	10	0	45.4	20.9	46.3	20.9	45.8	0.437	6146
612086	29206	3	Passive Dry	503	2017-10-04-06-26-47	3	3	x	10	0	45.4	20.9	46.2	20.9	45.7	0.342	6146
612087	29207	3	Passive Dry	503	2017-10-04-06-26-49	3	3	x	10	0	45.4	20.9	46.2	20.9	45.7	0.342	6146
612088	29208	3	Passive Dry	503	2017-10-04-06-26-51	3	3	x	10	0	45.4	20.9	46.2	20.9	45.7	0.342	6146
612089	29209	3	Passive Dry	503	2017-10-04-06-26-53	3	3	x	10	0	45.4	20.9	46.3	20.9	45.8	0.437	6146
612090	29210	3	Passive Dry	503	2017-10-04-06-26-55	3	3	x	10	0	45.4	20.9	46.3	20.9	45.8	0.437	6146
612091	29211	3	Passive Dry	503	2017-10-04-06-26-57	3	3	x	10	0	45.5	21	46.3	20.9	45.8	0.337	6146
612092	29212	3	Passive Dry	503	2017-10-04-06-26-59	3	3	x	10	0	45.5	21	46.3	20.9	45.8	0.337	6146
612093	29213	3	Passive Dry	503	2017-10-04-06-27-01	3	3	x	10	0	45.4	20.9	46.2	20.9	45.7	0.342	6146
612094	29214	3	Passive Dry	503	2017-10-04-06-27-03	3	3	x	10	0	45.5	20.9	46.2	20.9	45.7	0.242	6146
612095	29215	3	Passive Dry	503	2017-10-04-06-27-05	3	3	x	10	0	45.5	21	46.2	20.9	45.7	0.242	6146
612096	29216	3	Passive Dry	503	2017-10-04-06-27-07	3	3	x	10	0	45.5	20.9	46.2	20.9	45.7	0.242	6146
612097	29217	3	Passive Dry	503	2017-10-04-06-27-09	3	3	x	10	0	45.5	20.9	46.2	20.9	45.7	0.242	6146
612098	29218	3	Passive Dry	503	2017-10-04-06-27-11	3	3	x	10	0	45.5	21	46.2	20.9	45.7	0.242	6146
612099	29219	3	Passive Dry	503	2017-10-04-06-27-13	3	3	x	10	0	45.5	21	46.2	20.9	45.7	0.242	6146
612100	29220	3	Passive Dry	503	2017-10-04-06-27-15	3	3	x	10	0	45.5	21	46.3	20.9	45.8	0.337	6146
612101	29221	3	Passive Dry	503	2017-10-04-06-27-17	3	3	x	10	0	45.5	20.9	46.3	20.9	45.8	0.337	6146
612102	29222	3	Passive Dry	503	2017-10-04-06-27-19	3	3	x	10	0	45.4	20.9	46.3	20.9	45.8	0.437	6146
612103	29223	3	Passive Dry	503	2017-10-04-06-27-21	3	3	x	10	0	45.4	20.9	46.3	20.9	45.8	0.437	6146
612104	29224	3	Passive Dry	503	2017-10-04-06-27-23	3	3	x	10	0	45.4	20.9	46.2	20.9	45.7	0.342	6146
612105	29225	3	Passive Dry	503	2017-10-04-06-27-25	3	3	x	10	0	45.4	20.9	46.2	20.9	45.7	0.342	6146
612106	29226	3	Passive Dry	503	2017-10-04-06-27-27	3	3	x	10	0	45.4	20.9	46.2	20.9	45.7	0.342	6146
612107	29227	3	Passive Dry	503	2017-10-04-06-27-29	3	3	x	10	0	45.4	20.9	46.2	20.9	45.7	0.342	6146
612108	29228	3	Passive Dry	503	2017-10-04-06-27-31	3	3	x	10	0	45.4	20.9	46.2	20.9	45.7	0.342	6146
612109	29229	3	Passive Dry	503	2017-10-04-06-27-33	3	3	x	10	0	45.4	20.9	46.2	20.9	45.7	0.342	6146
612110	29230	3	Passive Dry	503	2017-10-04-06-27-35	3	3	x	10	0	45.4	20.9	46.2	20.9	45.7	0.342	6146
612111	29231	3	Passive Dry	503	2017-10-04-06-27-37	3	3	x	10	0	45.4	20.9	46.2	20.9	45.7	0.342	6146
612112	29232	3	Passive Dry	503	2017-10-04-06-27-39	3	3	x	10	0	45.4	20.9	46.2	20.9	45.7	0.342	6146
612113	29233	3	Passive Dry	503	2017-10-04-06-27-41	3	3	x	10	0	45.4	20.9	46.1	20.9	45.6	0.247	6146
612114	29234	3	Passive Dry	503	2017-10-04-06-27-43	3	3	x	10	0	45.4	20.9	46.1	20.9	45.6	0.247	6146
612115	29235	3	Passive Dry	503	2017-10-04-06-27-45	3	3	x	10	0	45.4	20.9	46.1	20.9	45.6	0.247	6146
612116	29236	3	Passive Dry	503	2017-10-04-06-27-47	3	3	x	10	0	45.4	20.9	46.1	20.9	45.6	0.247	6146
612117	29237	3	Passive Dry	503	2017-10-04-06-27-49	3	3	x	10	0	45.4	20.9	46.1	20.9	45.6	0.247	6146
612118	29238	3	Passive Dry	503	2017-10-04-06-27-51	3	3	x	10	0	45.4	20.9	46	20.9	45.6	0.152	6146
612119	29239	3	Passive Dry	503	2017-10-04-06-27-53	3	3	x	10	0	45.5	21	46	20.9	45.6	0.052	6146
612120	29240	3	Passive Dry	503	2017-10-04-06-27-55	3	3	x	10	0	45.4	20.9	46	20.9	45.6	0.152	6146
612121	29241	3	Passive Dry	503	2017-10-04-06-27-57	3	3	x	10	0	45.4	20.9	46	20.9	45.6	0.152	6146
612122	29242	3	Passive Dry	503	2017-10-04-06-27-59	3	3	x	10	0	45.4	20.9	46	20.9	45.6	0.152	6146
612123	29243	3	Passive Dry	503	2017-10-04-06-28-01	3	3	x	10	0	45.5	21	46	20.9	45.6	0.052	6146
612124	29244	3	Passive Dry	503	2017-10-04-06-28-03	3	3	x	10	0	45.4	20.9	46	20.9	45.6	0.152	6146
612125	29245	3	Passive Dry	503	2017-10-04-06-28-05	3	3	x	10	0	45.4	20.9	46	20.9	45.6	0.152	6146
612126	29246	3	Passive Dry	503	2017-10-04-06-28-07	3	3	x	10	0	45.4	20.9	46	20.9	45.6	0.152	6146
612127	29247	3	Passive Dry	503	2017-10-04-06-28-09	3	3	x	10	0	45.5	21	46	20.9	45.6	0.052	6146
612128	29248	3	Passive Dry	503	2017-10-04-06-28-11	3	3	x	10	0	45.4	20.9	46	20.9	45.6	0.152	6146
612129	29249	3	Passive Dry	503	2017-10-04-06-28-13	3	3	x	10	0	45.4	20.9	46	20.9	45.6	0.152	6146
612130	29250	3	Passive Dry	503	2017-10-04-06-28-15	3	3	x	10	0	45.4	21	46	20.9	45.6	0.152	6146
612131	29251	3	Passive Dry	503	2017-10-04-06-28-17	3	3	x	10	0	45.4	20.9	46	20.9	45.6	0.152	6146
612132	29252	3	Passive Dry	503	2017-10-04-06-28-19	3	3	x	10	0	45.4	20.9	46.1	20.9	45.6	0.247	6146
612133	29253	3	Passive Dry	503	2017-10-04-06-28-21	3	3	x	10	0	45.4	20.9	46.1	20.9	45.6	0.247	6146
612134	29254	3	Passive Dry	503	2017-10-04-06-28-23	3	3	x	10	0	45.4	20.9	46.1	20.9	45.6	0.247	6146
612135	29255	3	Passive Dry	503	2017-10-04-06-28-25	3	3	x	10	0	45.5	21	46.1	20.9	45.6	0.147	6146
612136	29256	3	Passive Dry	503	2017-10-04-06-28-27	3	3	x	10	0	45.4	21	46.1	20.9	45.6	0.247	6146
612137	29257	3	Passive Dry	503	2017-10-04-06-28-29	3	3	x	10	0	45.4	20.9	46.1	20.9	45.6	0.247	6146
612138	29258	3	Passive Dry	503	2017-10-04-06-28-31	3	3	x	10	0	45.4	20.9	46.2	20.9	45.7	0.342	6146
612139	29259	3	Passive Dry	503	2017-10-04-06-28-33	3	3	x	10	0	45.3	20.9	46.2	20.9	45.7	0.442	6146
612140	29260	3	Passive Dry	503	2017-10-04-06-28-35	3	3	x	10	0	45.4	20.9	46.3	20.9	45.8	0.437	6146
612141	29261	3	Passive Dry	503	2017-10-04-06-28-37	3	3	x	10	0	45.4	20.9	46.3	20.9	45.8	0.437	6146
612142	29262	3	Passive Dry	503	2017-10-04-06-28-39	3	3	x	10	0	45.4	21	46.2	20.9	45.7	0.342	6146
612143	29263	3	Passive Dry	503	2017-10-04-06-28-41	3	3	x	10	0	45.3	20.9	46.3	20.9	45.8	0.537	6146
612144	29264	3	Passive Dry	503	2017-10-04-06-28-43	3	3	x	10	0	45.3	20.9	46.2	20.9	45.7	0.442	6146
612145	29265	3	Passive Dry	503	2017-10-04-06-28-45	3	3	x	10	0	45.3	20.9	46.2	20.9	45.7	0.442	6146
612146	29266	3	Passive Dry	503	2017-10-04-06-28-47	3	3	x	10	0	45.4	20.9	46.2	20.9	45.7	0.342	6146
612147	29267	3	Passive Dry	503	2017-10-04-06-28-49	3	3	x	10	0	45.3	20.9	46.3	20.9	45.8	0.537	6146
612148	29268	3	Passive Dry	503	2017-10-04-06-28-51	3	3	x	10	0	45.4	20.9	46.3	20.9	45.8	0.437	6146
612149	29269	3	Passive Dry	503	2017-10-04-06-28-53	3	3	x	10	0	45.4	20.9	46.3	20.9	45.8	0.437	6146
612150	29270	3	Passive Dry	503	2017-10-04-06-28-55	3	3	x	10	0	45.4	20.9	46.3	20.9	45.8	0.437	6146
612151	29271	3	Passive Dry	503	2017-10-04-06-28-57	3	3	x	10	0	45.4	20.9	46.2	20.9	45.7	0.342	6146
612152	29272	3	Passive Dry	503	2017-10-04-06-28-59	3	3	x	10	0	45.4	20.9	46.2	20.9	45.7	0.342	6146
612153	29273	3	Passive Dry	503	2017-10-04-06-29-01	3	3	x	10	0	45.4	20.9	46.2	20.9	45.7	0.342	6146
612154	29274	3	Passive Dry	503	2017-10-04-06-29-03	3	3	x	10	0	45.4	20.9	46.2	20.9	45.7	0.342	6146
612155	29275	3	Passive Dry	503	2017-10-04-06-29-05	3	3	x	10	0	45.4	20.9	46.1	20.9	45.6	0.247	6146
612156	29276	3	Passive Dry	503	2017-10-04-06-29-07	3	3	x	10	0	45.4	20.9	46.1	20.9	45.6	0.247	6146
612157	29277	3	Passive Dry	503	2017-10-04-06-29-09	3	3	x	10	0	45.4	20.9	46.1	20.9	45.6	0.247	6146
612158	29278	3	Passive Dry	503	2017-10-04-06-29-11	3	3	x	10	0	45.4	20.9	46	20.9	45.6	0.152	6146
612159	29279	3	Passive Dry	503	2017-10-04-06-29-13	3	3	x	10	0	45.4	20.9	46	20.9	45.6	0.152	6146
612160	29280	3	Passive Dry	503	2017-10-04-06-29-45	3	3	x	15	0	45.4	20.9	46	20.9	45.6	0.152	6147
612161	29281	3	Passive Dry	503	2017-10-04-06-29-47	3	3	x	15	0	45.4	20.9	46	20.9	45.6	0.152	6147
612162	29282	3	Passive Dry	503	2017-10-04-06-29-49	3	3	x	15	0	45.4	20.9	46	20.9	45.6	0.152	6147
612163	29283	3	Passive Dry	503	2017-10-04-06-29-51	3	3	x	15	0	45.4	20.9	46	20.9	45.6	0.152	6147
612164	29284	3	Passive Dry	503	2017-10-04-06-29-53	3	3	x	15	0	45.4	20.9	46	20.9	45.6	0.152	6147
612165	29285	3	Passive Dry	503	2017-10-04-06-29-55	3	3	x	15	0	45.4	20.9	46	20.9	45.6	0.152	6147
612166	29286	3	Passive Dry	503	2017-10-04-06-29-57	3	3	x	15	0	45.4	20.9	46	20.9	45.6	0.152	6147
612167	29287	3	Passive Dry	503	2017-10-04-06-29-59	3	3	x	15	0	45.3	20.9	46	20.9	45.6	0.252	6147
612168	29288	3	Passive Dry	503	2017-10-04-06-30-01	3	3	x	15	0	45.4	20.9	46	20.9	45.6	0.152	6147
612169	29289	3	Passive Dry	503	2017-10-04-06-30-03	3	3	x	15	0	45.4	20.9	46	20.9	45.6	0.152	6147
612170	29290	3	Passive Dry	503	2017-10-04-06-30-05	3	3	x	15	0	45.4	20.9	45.9	20.9	45.5	0.056	6147
612171	29291	3	Passive Dry	503	2017-10-04-06-30-07	3	3	x	15	0	45.3	20.9	45.9	20.9	45.5	0.156	6147
612172	29292	3	Passive Dry	503	2017-10-04-06-30-09	3	3	x	15	0	45.3	20.9	45.9	20.9	45.5	0.156	6147
612173	29293	3	Passive Dry	503	2017-10-04-06-30-11	3	3	x	15	0	45.3	20.9	45.9	20.9	45.5	0.156	6147
612174	29294	3	Passive Dry	503	2017-10-04-06-30-13	3	3	x	15	0	45.3	20.9	45.9	20.9	45.5	0.156	6147
612175	29295	3	Passive Dry	503	2017-10-04-06-30-15	3	3	x	15	0	45.3	20.9	45.9	20.9	45.5	0.156	6147
612176	29296	3	Passive Dry	503	2017-10-04-06-30-17	3	3	x	15	0	45.3	20.9	45.9	20.9	45.5	0.156	6147
612177	29297	3	Passive Dry	503	2017-10-04-06-30-19	3	3	x	15	0	45.3	20.9	45.9	20.9	45.5	0.156	6147
612178	29298	3	Passive Dry	503	2017-10-04-06-30-21	3	3	x	15	0	45.4	21	45.9	20.9	45.5	0.056	6147
612179	29299	3	Passive Dry	503	2017-10-04-06-30-23	3	3	x	15	0	45.3	20.9	45.9	20.9	45.5	0.156	6147
612180	29300	3	Passive Dry	503	2017-10-04-06-30-25	3	3	x	15	0	45.3	20.9	45.9	20.9	45.5	0.156	6147
612181	29301	3	Passive Dry	503	2017-10-04-06-30-27	3	3	x	15	0	45.3	20.9	46	20.9	45.6	0.252	6147
612182	29302	3	Passive Dry	503	2017-10-04-06-30-29	3	3	x	15	0	45.3	20.9	46	20.9	45.6	0.252	6147
612183	29303	3	Passive Dry	503	2017-10-04-06-30-31	3	3	x	15	0	45.3	20.9	45.9	20.9	45.5	0.156	6147
612184	29304	3	Passive Dry	503	2017-10-04-06-30-33	3	3	x	15	0	45.3	20.9	46	20.9	45.6	0.252	6147
612185	29305	3	Passive Dry	503	2017-10-04-06-30-35	3	3	x	15	0	45.3	20.9	46	20.9	45.6	0.252	6147
612186	29306	3	Passive Dry	503	2017-10-04-06-30-37	3	3	x	15	0	45.3	20.9	46	20.9	45.6	0.252	6147
612187	29307	3	Passive Dry	503	2017-10-04-06-30-39	3	3	x	15	0	45.3	20.9	46	20.9	45.6	0.252	6147
612188	29308	3	Passive Dry	503	2017-10-04-06-30-41	3	3	x	15	0	45.3	20.9	46	20.9	45.6	0.252	6147
612189	29309	3	Passive Dry	503	2017-10-04-06-30-43	3	3	x	15	0	45.3	20.9	46	20.9	45.6	0.252	6147
612190	29310	3	Passive Dry	503	2017-10-04-06-30-45	3	3	x	15	0	45.3	20.9	46	20.9	45.6	0.252	6147
612191	29311	3	Passive Dry	503	2017-10-04-06-30-47	3	3	x	15	0	45.3	20.9	46	20.9	45.6	0.252	6147
612192	29312	3	Passive Dry	503	2017-10-04-06-30-49	3	3	x	15	0	45.3	20.9	46.1	20.9	45.6	0.347	6147
612193	29313	3	Passive Dry	503	2017-10-04-06-30-51	3	3	x	15	0	45.3	20.9	46.1	20.9	45.6	0.347	6147
612194	29314	3	Passive Dry	503	2017-10-04-06-30-53	3	3	x	15	0	45.3	20.9	46.1	20.9	45.6	0.347	6147
612195	29315	3	Passive Dry	503	2017-10-04-06-30-55	3	3	x	15	0	45.3	20.9	46.1	20.9	45.6	0.347	6147
612196	29316	3	Passive Dry	503	2017-10-04-06-30-57	3	3	x	15	0	45.3	20.9	46.2	20.9	45.7	0.442	6147
612197	29317	3	Passive Dry	503	2017-10-04-06-30-59	3	3	x	15	0	45.3	20.9	46.1	20.9	45.6	0.347	6147
612198	29318	3	Passive Dry	503	2017-10-04-06-31-01	3	3	x	15	0	45.3	20.9	46.1	20.9	45.6	0.347	6147
612199	29319	3	Passive Dry	503	2017-10-04-06-31-03	3	3	x	15	0	45.3	21	46.2	20.9	45.7	0.442	6147
612200	29320	3	Passive Dry	503	2017-10-04-06-31-05	3	3	x	15	0	45.3	20.9	46.2	20.9	45.7	0.442	6147
612201	29321	3	Passive Dry	503	2017-10-04-06-31-07	3	3	x	15	0	45.3	20.9	46.2	20.9	45.7	0.442	6147
612202	29322	3	Passive Dry	503	2017-10-04-06-31-09	3	3	x	15	0	45.3	20.9	46.1	20.9	45.6	0.347	6147
612203	29323	3	Passive Dry	503	2017-10-04-06-31-11	3	3	x	15	0	45.3	20.9	46.1	20.9	45.6	0.347	6147
612204	29324	3	Passive Dry	503	2017-10-04-06-31-13	3	3	x	15	0	45.3	20.9	46.1	20.9	45.6	0.347	6147
612205	29325	3	Passive Dry	503	2017-10-04-06-31-15	3	3	x	15	0	45.3	20.9	46	20.9	45.6	0.252	6147
612206	29326	3	Passive Dry	503	2017-10-04-06-31-17	3	3	x	15	0	45.3	20.9	46	20.9	45.6	0.252	6147
612207	29327	3	Passive Dry	503	2017-10-04-06-31-19	3	3	x	15	0	45.3	20.9	45.9	20.9	45.5	0.156	6147
612208	29328	3	Passive Dry	503	2017-10-04-06-31-21	3	3	x	15	0	45.3	20.9	46	20.9	45.6	0.252	6147
612209	29329	3	Passive Dry	503	2017-10-04-06-31-23	3	3	x	15	0	45.3	20.9	46	20.9	45.6	0.252	6147
612210	29330	3	Passive Dry	503	2017-10-04-06-31-25	3	3	x	15	0	45.3	21	46	20.9	45.6	0.252	6147
612211	29331	3	Passive Dry	503	2017-10-04-06-31-27	3	3	x	15	0	45.3	20.9	46.1	20.9	45.6	0.347	6147
612212	29332	3	Passive Dry	503	2017-10-04-06-31-29	3	3	x	15	0	45.3	21	46.1	20.9	45.6	0.347	6147
612213	29333	3	Passive Dry	503	2017-10-04-06-31-31	3	3	x	15	0	45.3	20.9	46.1	20.9	45.6	0.347	6147
612214	29334	3	Passive Dry	503	2017-10-04-06-31-33	3	3	x	15	0	45.3	20.9	46.1	20.9	45.6	0.347	6147
612215	29335	3	Passive Dry	503	2017-10-04-06-31-36	3	3	x	15	0	45.3	20.9	46.1	20.9	45.6	0.347	6147
612216	29336	3	Passive Dry	503	2017-10-04-06-31-38	3	3	x	15	0	45.3	20.9	46	20.9	45.6	0.252	6147
612217	29337	3	Passive Dry	503	2017-10-04-06-31-40	3	3	x	15	0	45.3	20.9	46	20.9	45.6	0.252	6147
612218	29338	3	Passive Dry	503	2017-10-04-06-31-42	3	3	x	15	0	45.3	20.9	46.1	20.9	45.6	0.347	6147
612219	29339	3	Passive Dry	503	2017-10-04-06-31-44	3	3	x	15	0	45.3	20.9	46.1	20.9	45.6	0.347	6147
612220	29340	3	Passive Dry	503	2017-10-04-06-31-46	3	3	x	15	0	45.3	21	46.1	20.9	45.6	0.347	6147
612221	29341	3	Passive Dry	503	2017-10-04-06-31-48	3	3	x	15	0	45.3	20.9	46.1	20.9	45.6	0.347	6147
612222	29342	3	Passive Dry	503	2017-10-04-06-31-50	3	3	x	15	0	45.3	20.9	46	20.9	45.6	0.252	6147
612223	29343	3	Passive Dry	503	2017-10-04-06-31-52	3	3	x	15	0	45.3	20.9	46	20.9	45.6	0.252	6147
612224	29344	3	Passive Dry	503	2017-10-04-06-31-54	3	3	x	15	0	45.3	20.9	46	20.9	45.6	0.252	6147
612225	29345	3	Passive Dry	503	2017-10-04-06-31-56	3	3	x	15	0	45.3	20.9	46	20.9	45.6	0.252	6147
612226	29346	3	Passive Dry	503	2017-10-04-06-31-58	3	3	x	15	0	45.3	20.9	45.9	20.9	45.5	0.156	6147
612227	29347	3	Passive Dry	503	2017-10-04-06-32-00	3	3	x	15	0	45.3	20.9	45.9	20.9	45.5	0.156	6147
612228	29348	3	Passive Dry	503	2017-10-04-06-32-02	3	3	x	15	0	45.3	20.9	45.9	20.9	45.5	0.156	6147
612229	29349	3	Passive Dry	503	2017-10-04-06-32-04	3	3	x	15	0	45.3	20.9	45.9	20.9	45.5	0.156	6147
612230	29350	3	Passive Dry	503	2017-10-04-06-32-06	3	3	x	15	0	45.3	20.9	45.9	20.9	45.5	0.156	6147
612231	29351	3	Passive Dry	503	2017-10-04-06-32-08	3	3	x	15	0	45.3	20.9	45.9	20.9	45.5	0.156	6147
612232	29352	3	Passive Dry	503	2017-10-04-06-32-10	3	3	x	15	0	45.3	20.9	45.9	20.9	45.5	0.156	6147
612233	29353	3	Passive Dry	503	2017-10-04-06-32-12	3	3	x	15	0	45.3	20.9	45.9	20.9	45.5	0.156	6147
612234	29354	3	Passive Dry	503	2017-10-04-06-32-14	3	3	x	15	0	45.3	20.9	45.9	20.9	45.5	0.156	6147
612235	29355	3	Passive Dry	503	2017-10-04-06-32-16	3	3	x	15	0	45.3	20.9	45.9	20.9	45.5	0.156	6147
612236	29356	3	Passive Dry	503	2017-10-04-06-32-18	3	3	x	15	0	45.3	20.9	46	20.9	45.6	0.252	6147
612237	29357	3	Passive Dry	503	2017-10-04-06-32-20	3	3	x	15	0	45.3	20.9	46	20.9	45.6	0.252	6147
612238	29358	3	Passive Dry	503	2017-10-04-06-32-22	3	3	x	15	0	45.3	20.9	46	20.9	45.6	0.252	6147
612239	29359	3	Passive Dry	503	2017-10-04-06-32-24	3	3	x	15	0	45.3	20.9	46.1	20.9	45.6	0.347	6147
612240	29360	3	Passive Dry	503	2017-10-04-06-32-26	3	3	x	15	0	45.3	20.9	46.1	20.9	45.6	0.347	6147
612241	29361	3	Passive Dry	503	2017-10-04-06-32-28	3	3	x	15	0	45.3	20.9	46	20.9	45.6	0.252	6147
612242	29362	3	Passive Dry	503	2017-10-04-06-32-30	3	3	x	15	0	45.3	20.9	46	20.9	45.6	0.252	6147
612243	29363	3	Passive Dry	503	2017-10-04-06-32-32	3	3	x	15	0	45.3	20.9	46	20.9	45.6	0.252	6147
612244	29364	3	Passive Dry	503	2017-10-04-06-32-34	3	3	x	15	0	45.3	20.9	45.9	20.9	45.5	0.156	6147
612245	29365	3	Passive Dry	503	2017-10-04-06-32-36	3	3	x	15	0	45.2	20.9	45.9	20.9	45.5	0.256	6147
612246	29366	3	Passive Dry	503	2017-10-04-06-32-38	3	3	x	15	0	45.3	20.9	45.9	20.9	45.5	0.156	6147
612247	29367	3	Passive Dry	503	2017-10-04-06-32-40	3	3	x	15	0	45.3	21	45.9	20.9	45.5	0.156	6147
612248	29368	3	Passive Dry	503	2017-10-04-06-32-42	3	3	x	15	0	45.3	21	45.8	20.9	45.4	0.061	6147
612249	29369	3	Passive Dry	503	2017-10-04-06-32-44	3	3	x	15	0	45.2	20.9	45.8	20.9	45.4	0.161	6147
612250	29370	3	Passive Dry	503	2017-10-04-06-32-46	3	3	x	15	0	45.2	20.9	45.8	20.9	45.4	0.161	6147
612251	29371	3	Passive Dry	503	2017-10-04-06-32-48	3	3	x	15	0	45.2	20.9	45.8	20.9	45.4	0.161	6147
612252	29372	3	Passive Dry	503	2017-10-04-06-32-50	3	3	x	15	0	45.2	20.9	45.8	20.9	45.4	0.161	6147
612253	29373	3	Passive Dry	503	2017-10-04-06-32-52	3	3	x	15	0	45.2	20.9	45.8	20.9	45.4	0.161	6147
612254	29374	3	Passive Dry	503	2017-10-04-06-32-54	3	3	x	15	0	45.2	20.9	45.8	20.9	45.4	0.161	6147
612255	29375	3	Passive Dry	503	2017-10-04-06-32-56	3	3	x	15	0	45.2	20.9	45.8	20.9	45.4	0.161	6147
612256	29376	3	Passive Dry	503	2017-10-04-06-32-58	3	3	x	15	0	45.2	20.9	45.8	20.9	45.4	0.161	6147
612257	29377	3	Passive Dry	503	2017-10-04-06-33-00	3	3	x	15	0	45.2	20.9	45.8	20.9	45.4	0.161	6147
612258	29378	3	Passive Dry	503	2017-10-04-06-33-02	3	3	x	15	0	45.2	20.9	45.8	20.9	45.4	0.161	6147
612259	29379	3	Passive Dry	503	2017-10-04-06-33-04	3	3	x	15	0	45.2	20.9	45.8	20.9	45.4	0.161	6147
612260	29380	3	Passive Dry	503	2017-10-04-06-33-36	3	3	x	20	0	45.2	20.9	45.9	20.9	45.5	0.256	6148
612261	29381	3	Passive Dry	503	2017-10-04-06-33-38	3	3	x	20	0	45.2	20.9	45.9	20.9	45.5	0.256	6148
612262	29382	3	Passive Dry	503	2017-10-04-06-33-40	3	3	x	20	0	45.2	20.9	45.9	20.9	45.5	0.256	6148
612263	29383	3	Passive Dry	503	2017-10-04-06-33-42	3	3	x	20	0	45.2	20.9	45.9	20.9	45.5	0.256	6148
612264	29384	3	Passive Dry	503	2017-10-04-06-33-44	3	3	x	20	0	45.2	20.9	45.9	20.9	45.5	0.256	6148
612265	29385	3	Passive Dry	503	2017-10-04-06-33-46	3	3	x	20	0	45.3	21	45.9	20.9	45.5	0.156	6148
612266	29386	3	Passive Dry	503	2017-10-04-06-33-48	3	3	x	20	0	45.2	20.9	45.9	20.9	45.5	0.256	6148
612267	29387	3	Passive Dry	503	2017-10-04-06-33-50	3	3	x	20	0	45.2	20.9	46	20.9	45.6	0.352	6148
612268	29388	3	Passive Dry	503	2017-10-04-06-33-52	3	3	x	20	0	45.2	20.9	46	20.9	45.6	0.352	6148
612269	29389	3	Passive Dry	503	2017-10-04-06-33-54	3	3	x	20	0	45.2	20.9	45.9	20.9	45.5	0.256	6148
612270	29390	3	Passive Dry	503	2017-10-04-06-33-56	3	3	x	20	0	45.2	20.9	46	20.9	45.6	0.352	6148
612271	29391	3	Passive Dry	503	2017-10-04-06-33-58	3	3	x	20	0	45.2	20.9	45.9	20.9	45.5	0.256	6148
612272	29392	3	Passive Dry	503	2017-10-04-06-34-00	3	3	x	20	0	45.2	20.9	45.9	20.9	45.5	0.256	6148
612273	29393	3	Passive Dry	503	2017-10-04-06-34-02	3	3	x	20	0	45.2	21	45.9	20.9	45.5	0.256	6148
612274	29394	3	Passive Dry	503	2017-10-04-06-34-04	3	3	x	20	0	45.2	20.9	45.9	20.9	45.5	0.256	6148
612275	29395	3	Passive Dry	503	2017-10-04-06-34-06	3	3	x	20	0	45.1	20.9	45.9	20.9	45.5	0.356	6148
612276	29396	3	Passive Dry	503	2017-10-04-06-34-08	3	3	x	20	0	45.1	20.9	45.9	20.9	45.5	0.356	6148
612277	29397	3	Passive Dry	503	2017-10-04-06-34-10	3	3	x	20	0	45.1	20.9	45.9	20.9	45.5	0.356	6148
612278	29398	3	Passive Dry	503	2017-10-04-06-34-12	3	3	x	20	0	45.1	20.9	45.9	20.9	45.5	0.356	6148
612279	29399	3	Passive Dry	503	2017-10-04-06-34-14	3	3	x	20	0	45.1	20.9	45.9	20.9	45.5	0.356	6148
612280	29400	3	Passive Dry	503	2017-10-04-06-34-16	3	3	x	20	0	45.1	20.9	45.9	20.9	45.5	0.356	6148
612281	29401	3	Passive Dry	503	2017-10-04-06-34-18	3	3	x	20	0	45.1	20.9	45.9	20.9	45.5	0.356	6148
612282	29402	3	Passive Dry	503	2017-10-04-06-34-20	3	3	x	20	0	45.1	20.9	45.9	20.9	45.5	0.356	6148
612283	29403	3	Passive Dry	503	2017-10-04-06-34-22	3	3	x	20	0	45.1	20.9	45.9	20.9	45.5	0.356	6148
612284	29404	3	Passive Dry	503	2017-10-04-06-34-24	3	3	x	20	0	45.1	20.9	45.9	20.9	45.5	0.356	6148
612285	29405	3	Passive Dry	503	2017-10-04-06-34-26	3	3	x	20	0	45.1	20.9	45.8	20.9	45.4	0.261	6148
612286	29406	3	Passive Dry	503	2017-10-04-06-34-28	3	3	x	20	0	45.1	20.9	45.9	20.9	45.5	0.356	6148
612287	29407	3	Passive Dry	503	2017-10-04-06-34-30	3	3	x	20	0	45.1	20.9	45.8	20.9	45.4	0.261	6148
612288	29408	3	Passive Dry	503	2017-10-04-06-34-32	3	3	x	20	0	45.2	20.9	45.8	20.9	45.4	0.161	6148
612289	29409	3	Passive Dry	503	2017-10-04-06-34-34	3	3	x	20	0	45.1	20.9	45.8	20.9	45.4	0.261	6148
612290	29410	3	Passive Dry	503	2017-10-04-06-34-36	3	3	x	20	0	45.2	20.9	45.8	20.9	45.4	0.161	6148
612291	29411	3	Passive Dry	503	2017-10-04-06-34-38	3	3	x	20	0	45.2	20.9	45.8	20.9	45.4	0.161	6148
612292	29412	3	Passive Dry	503	2017-10-04-06-34-40	3	3	x	20	0	45.2	20.9	45.7	20.9	45.3	0.066	6148
612293	29413	3	Passive Dry	503	2017-10-04-06-34-42	3	3	x	20	0	45.2	21	45.7	20.9	45.3	0.066	6148
612294	29414	3	Passive Dry	503	2017-10-04-06-34-44	3	3	x	20	0	45.2	20.9	45.7	20.9	45.3	0.066	6148
612295	29415	3	Passive Dry	503	2017-10-04-06-34-46	3	3	x	20	0	45.1	20.9	45.7	20.9	45.3	0.166	6148
612296	29416	3	Passive Dry	503	2017-10-04-06-34-48	3	3	x	20	0	45.1	20.9	45.7	20.9	45.3	0.166	6148
612297	29417	3	Passive Dry	503	2017-10-04-06-34-50	3	3	x	20	0	45.1	20.9	45.7	20.9	45.3	0.166	6148
612298	29418	3	Passive Dry	503	2017-10-04-06-34-52	3	3	x	20	0	45.1	20.9	45.7	20.9	45.3	0.166	6148
612299	29419	3	Passive Dry	503	2017-10-04-06-34-54	3	3	x	20	0	45.1	20.9	45.7	20.9	45.3	0.166	6148
612300	29420	3	Passive Dry	503	2017-10-04-06-34-56	3	3	x	20	0	45.1	20.9	45.7	20.9	45.3	0.166	6148
612301	29421	3	Passive Dry	503	2017-10-04-06-34-58	3	3	x	20	0	45.1	20.9	45.7	20.9	45.3	0.166	6148
612302	29422	3	Passive Dry	503	2017-10-04-06-35-00	3	3	x	20	0	45.2	21	45.7	20.9	45.3	0.066	6148
612303	29423	3	Passive Dry	503	2017-10-04-06-35-02	3	3	x	20	0	45.1	20.9	45.7	20.9	45.3	0.166	6148
612304	29424	3	Passive Dry	503	2017-10-04-06-35-04	3	3	x	20	0	45.1	20.9	45.7	20.9	45.3	0.166	6148
612305	29425	3	Passive Dry	503	2017-10-04-06-35-06	3	3	x	20	0	45.1	20.9	45.7	20.9	45.3	0.166	6148
612306	29426	3	Passive Dry	503	2017-10-04-06-35-08	3	3	x	20	0	45.1	20.9	45.7	20.9	45.3	0.166	6148
612307	29427	3	Passive Dry	503	2017-10-04-06-35-10	3	3	x	20	0	45.1	20.9	45.7	20.9	45.3	0.166	6148
612308	29428	3	Passive Dry	503	2017-10-04-06-35-12	3	3	x	20	0	45.1	20.9	45.7	20.9	45.3	0.166	6148
612309	29429	3	Passive Dry	503	2017-10-04-06-35-14	3	3	x	20	0	45.1	20.9	45.7	20.9	45.3	0.166	6148
612310	29430	3	Passive Dry	503	2017-10-04-06-35-16	3	3	x	20	0	45.2	21	45.7	20.9	45.3	0.066	6148
612311	29431	3	Passive Dry	503	2017-10-04-06-35-18	3	3	x	20	0	45.1	20.9	45.7	20.9	45.3	0.166	6148
612312	29432	3	Passive Dry	503	2017-10-04-06-35-20	3	3	x	20	0	45.1	20.9	45.7	20.9	45.3	0.166	6148
612313	29433	3	Passive Dry	503	2017-10-04-06-35-22	3	3	x	20	0	45.1	20.9	45.8	20.9	45.4	0.261	6148
612314	29434	3	Passive Dry	503	2017-10-04-06-35-24	3	3	x	20	0	45.1	20.9	45.8	20.9	45.4	0.261	6148
612315	29435	3	Passive Dry	503	2017-10-04-06-35-26	3	3	x	20	0	45.1	20.9	45.8	20.9	45.4	0.261	6148
612316	29436	3	Passive Dry	503	2017-10-04-06-35-28	3	3	x	20	0	45.1	20.9	45.7	20.9	45.3	0.166	6148
612317	29437	3	Passive Dry	503	2017-10-04-06-35-30	3	3	x	20	0	45.2	21	45.7	20.9	45.3	0.066	6148
612318	29438	3	Passive Dry	503	2017-10-04-06-35-32	3	3	x	20	0	45.1	20.9	45.7	20.9	45.3	0.166	6148
612319	29439	3	Passive Dry	503	2017-10-04-06-35-34	3	3	x	20	0	45.1	20.9	45.7	20.9	45.3	0.166	6148
612320	29440	3	Passive Dry	503	2017-10-04-06-35-36	3	3	x	20	0	45.1	20.9	45.7	20.9	45.3	0.166	6148
612321	29441	3	Passive Dry	503	2017-10-04-06-35-38	3	3	x	20	0	45.1	20.9	45.7	20.9	45.3	0.166	6148
612322	29442	3	Passive Dry	503	2017-10-04-06-35-40	3	3	x	20	0	45.1	20.9	45.7	20.9	45.3	0.166	6148
612323	29443	3	Passive Dry	503	2017-10-04-06-35-42	3	3	x	20	0	45.1	20.9	45.7	20.9	45.3	0.166	6148
612324	29444	3	Passive Dry	503	2017-10-04-06-35-44	3	3	x	20	0	45.1	20.9	45.7	20.9	45.3	0.166	6148
612325	29445	3	Passive Dry	503	2017-10-04-06-35-46	3	3	x	20	0	45.1	20.9	45.7	20.9	45.3	0.166	6148
612326	29446	3	Passive Dry	503	2017-10-04-06-35-48	3	3	x	20	0	45.2	21	45.7	20.9	45.3	0.066	6148
612327	29447	3	Passive Dry	503	2017-10-04-06-35-50	3	3	x	20	0	45.1	21	45.7	20.9	45.3	0.166	6148
612328	29448	3	Passive Dry	503	2017-10-04-06-35-52	3	3	x	20	0	45.1	20.9	45.7	20.9	45.3	0.166	6148
612329	29449	3	Passive Dry	503	2017-10-04-06-35-54	3	3	x	20	0	45.1	20.9	45.7	20.9	45.3	0.166	6148
612330	29450	3	Passive Dry	503	2017-10-04-06-35-56	3	3	x	20	0	45.1	20.9	45.7	20.9	45.3	0.166	6148
612331	29451	3	Passive Dry	503	2017-10-04-06-35-58	3	3	x	20	0	45	20.9	45.7	20.9	45.3	0.266	6148
612332	29452	3	Passive Dry	503	2017-10-04-06-36-00	3	3	x	20	0	45	20.9	45.7	20.9	45.3	0.266	6148
612333	29453	3	Passive Dry	503	2017-10-04-06-36-02	3	3	x	20	0	45	20.9	45.7	20.9	45.3	0.266	6148
612334	29454	3	Passive Dry	503	2017-10-04-06-36-04	3	3	x	20	0	45	20.9	45.7	20.9	45.3	0.266	6148
612335	29455	3	Passive Dry	503	2017-10-04-06-36-06	3	3	x	20	0	45.1	21	45.7	20.9	45.3	0.166	6148
612336	29456	3	Passive Dry	503	2017-10-04-06-36-08	3	3	x	20	0	45	20.9	45.7	20.9	45.3	0.266	6148
612337	29457	3	Passive Dry	503	2017-10-04-06-36-10	3	3	x	20	0	45.1	21	45.7	20.9	45.3	0.166	6148
612338	29458	3	Passive Dry	503	2017-10-04-06-36-12	3	3	x	20	0	45	20.9	45.7	20.9	45.3	0.266	6148
612339	29459	3	Passive Dry	503	2017-10-04-06-36-14	3	3	x	20	0	45.1	21	45.7	20.9	45.3	0.166	6148
612340	29460	3	Passive Dry	503	2017-10-04-06-36-16	3	3	x	20	0	45	20.9	45.7	20.9	45.3	0.266	6148
612341	29461	3	Passive Dry	503	2017-10-04-06-36-18	3	3	x	20	0	45	20.9	45.7	20.9	45.3	0.266	6148
612342	29462	3	Passive Dry	503	2017-10-04-06-36-20	3	3	x	20	0	45	20.9	45.7	20.9	45.3	0.266	6148
612343	29463	3	Passive Dry	503	2017-10-04-06-36-22	3	3	x	20	0	45	20.9	45.7	20.9	45.3	0.266	6148
612344	29464	3	Passive Dry	503	2017-10-04-06-36-24	3	3	x	20	0	45	20.9	45.7	20.9	45.3	0.266	6148
612345	29465	3	Passive Dry	503	2017-10-04-06-36-26	3	3	x	20	0	45	20.9	45.7	20.9	45.3	0.266	6148
612346	29466	3	Passive Dry	503	2017-10-04-06-36-28	3	3	x	20	0	45	20.9	45.7	20.9	45.3	0.266	6148
612347	29467	3	Passive Dry	503	2017-10-04-06-36-30	3	3	x	20	0	45.1	21	45.7	20.9	45.3	0.166	6148
612348	29468	3	Passive Dry	503	2017-10-04-06-36-32	3	3	x	20	0	45	20.9	45.7	20.9	45.3	0.266	6148
612349	29469	3	Passive Dry	503	2017-10-04-06-36-34	3	3	x	20	0	45	20.9	45.7	20.9	45.3	0.266	6148
612350	29470	3	Passive Dry	503	2017-10-04-06-36-36	3	3	x	20	0	45	20.9	45.7	20.9	45.3	0.266	6148
612351	29471	3	Passive Dry	503	2017-10-04-06-36-38	3	3	x	20	0	45	20.9	45.7	20.9	45.3	0.266	6148
612352	29472	3	Passive Dry	503	2017-10-04-06-36-40	3	3	x	20	0	45	20.9	45.7	20.9	45.3	0.266	6148
612353	29473	3	Passive Dry	503	2017-10-04-06-36-42	3	3	x	20	0	45	20.9	45.7	20.9	45.3	0.266	6148
612354	29474	3	Passive Dry	503	2017-10-04-06-36-45	3	3	x	20	0	45	20.9	45.7	20.9	45.3	0.266	6148
612355	29475	3	Passive Dry	503	2017-10-04-06-36-47	3	3	x	20	0	45	20.9	45.7	20.9	45.3	0.266	6148
612356	29476	3	Passive Dry	503	2017-10-04-06-36-49	3	3	x	20	0	45	20.9	45.7	20.9	45.3	0.266	6148
612357	29477	3	Passive Dry	503	2017-10-04-06-36-51	3	3	x	20	0	45	20.9	45.7	20.9	45.3	0.266	6148
612358	29478	3	Passive Dry	503	2017-10-04-06-36-53	3	3	x	20	0	45	20.9	45.7	20.9	45.3	0.266	6148
612359	29479	3	Passive Dry	503	2017-10-04-06-37-27	3	3	x	25	0	45	20.9	45.7	20.9	45.3	0.266	6149
612360	29480	3	Passive Dry	503	2017-10-04-06-37-29	3	3	x	25	0	45	20.9	45.7	20.9	45.3	0.266	6149
612361	29481	3	Passive Dry	503	2017-10-04-06-37-31	3	3	x	25	0	45	20.9	45.7	20.9	45.3	0.266	6149
612362	29482	3	Passive Dry	503	2017-10-04-06-37-33	3	3	x	25	0	45	20.9	45.7	20.9	45.3	0.266	6149
612363	29483	3	Passive Dry	503	2017-10-04-06-37-35	3	3	x	25	0	45	20.9	45.7	20.9	45.3	0.266	6149
612364	29484	3	Passive Dry	503	2017-10-04-06-37-37	3	3	x	25	0	45	20.9	45.7	20.9	45.3	0.266	6149
612365	29485	3	Passive Dry	503	2017-10-04-06-37-39	3	3	x	25	0	45	20.9	45.7	20.9	45.3	0.266	6149
612366	29486	3	Passive Dry	503	2017-10-04-06-37-41	3	3	x	25	0	45	20.9	45.6	20.9	45.2	0.171	6149
612367	29487	3	Passive Dry	503	2017-10-04-06-37-43	3	3	x	25	0	45	20.9	45.7	20.9	45.3	0.266	6149
612368	29488	3	Passive Dry	503	2017-10-04-06-37-45	3	3	x	25	0	45	20.9	45.6	20.9	45.2	0.171	6149
612369	29489	3	Passive Dry	503	2017-10-04-06-37-47	3	3	x	25	0	45	20.9	45.6	20.9	45.2	0.171	6149
612370	29490	3	Passive Dry	503	2017-10-04-06-37-49	3	3	x	25	0	45	20.9	45.6	20.9	45.2	0.171	6149
612371	29491	3	Passive Dry	503	2017-10-04-06-37-51	3	3	x	25	0	45	21	45.6	20.9	45.2	0.171	6149
612372	29492	3	Passive Dry	503	2017-10-04-06-37-53	3	3	x	25	0	45	20.9	45.6	20.9	45.2	0.171	6149
612373	29493	3	Passive Dry	503	2017-10-04-06-37-55	3	3	x	25	0	45	21	45.6	20.9	45.2	0.171	6149
612374	29494	3	Passive Dry	503	2017-10-04-06-37-57	3	3	x	25	0	45	20.9	45.6	20.9	45.2	0.171	6149
612375	29495	3	Passive Dry	503	2017-10-04-06-37-59	3	3	x	25	0	45	20.9	45.6	20.9	45.2	0.171	6149
612376	29496	3	Passive Dry	503	2017-10-04-06-38-01	3	3	x	25	0	45	20.9	45.6	20.9	45.2	0.171	6149
612377	29497	3	Passive Dry	503	2017-10-04-06-38-03	3	3	x	25	0	45	20.9	45.6	20.9	45.2	0.171	6149
612378	29498	3	Passive Dry	503	2017-10-04-06-38-05	3	3	x	25	0	45	21	45.6	20.9	45.2	0.171	6149
612379	29499	3	Passive Dry	503	2017-10-04-06-38-07	3	3	x	25	0	45	20.9	45.6	20.9	45.2	0.171	6149
612380	29500	3	Passive Dry	503	2017-10-04-06-38-09	3	3	x	25	0	45	20.9	45.6	20.9	45.2	0.171	6149
612381	29501	3	Passive Dry	503	2017-10-04-06-38-11	3	3	x	25	0	45	20.9	45.6	20.9	45.2	0.171	6149
612382	29502	3	Passive Dry	503	2017-10-04-06-38-13	3	3	x	25	0	45.1	21	45.6	20.9	45.2	0.071	6149
612383	29503	3	Passive Dry	503	2017-10-04-06-38-15	3	3	x	25	0	45	20.9	45.6	20.9	45.2	0.171	6149
612384	29504	3	Passive Dry	503	2017-10-04-06-38-17	3	3	x	25	0	45	20.9	45.6	20.9	45.2	0.171	6149
612385	29505	3	Passive Dry	503	2017-10-04-06-38-19	3	3	x	25	0	45.1	21	45.6	20.9	45.2	0.071	6149
612386	29506	3	Passive Dry	503	2017-10-04-06-38-21	3	3	x	25	0	45.1	21	45.6	20.9	45.2	0.071	6149
612387	29507	3	Passive Dry	503	2017-10-04-06-38-23	3	3	x	25	0	45	20.9	45.6	20.9	45.2	0.171	6149
612388	29508	3	Passive Dry	503	2017-10-04-06-38-25	3	3	x	25	0	45.1	21	45.6	20.9	45.2	0.071	6149
612389	29509	3	Passive Dry	503	2017-10-04-06-38-27	3	3	x	25	0	45.1	21	45.6	20.9	45.2	0.071	6149
612390	29510	3	Passive Dry	503	2017-10-04-06-38-29	3	3	x	25	0	45	20.9	45.6	20.9	45.2	0.171	6149
612391	29511	3	Passive Dry	503	2017-10-04-06-38-31	3	3	x	25	0	45.1	21	45.6	20.9	45.2	0.071	6149
612392	29512	3	Passive Dry	503	2017-10-04-06-38-33	3	3	x	25	0	45	20.9	45.6	20.9	45.2	0.171	6149
612393	29513	3	Passive Dry	503	2017-10-04-06-38-35	3	3	x	25	0	45.1	21	45.6	20.9	45.2	0.071	6149
612394	29514	3	Passive Dry	503	2017-10-04-06-38-37	3	3	x	25	0	45	20.9	45.6	20.9	45.2	0.171	6149
612395	29515	3	Passive Dry	503	2017-10-04-06-38-39	3	3	x	25	0	45	20.9	45.5	20.9	45.1	0.076	6149
612396	29516	3	Passive Dry	503	2017-10-04-06-38-41	3	3	x	25	0	45	20.9	45.5	20.9	45.1	0.076	6149
612397	29517	3	Passive Dry	503	2017-10-04-06-38-43	3	3	x	25	0	45.1	21	45.5	20.9	45.1	-0.024	6149
612398	29518	3	Passive Dry	503	2017-10-04-06-38-45	3	3	x	25	0	45	20.9	45.5	20.9	45.1	0.076	6149
612399	29519	3	Passive Dry	503	2017-10-04-06-38-47	3	3	x	25	0	45	20.9	45.5	20.9	45.1	0.076	6149
612400	29520	3	Passive Dry	503	2017-10-04-06-38-49	3	3	x	25	0	45	20.9	45.5	20.9	45.1	0.076	6149
612401	29521	3	Passive Dry	503	2017-10-04-06-38-51	3	3	x	25	0	45	20.9	45.5	20.9	45.1	0.076	6149
612402	29522	3	Passive Dry	503	2017-10-04-06-38-53	3	3	x	25	0	45	20.9	45.5	20.9	45.1	0.076	6149
612403	29523	3	Passive Dry	503	2017-10-04-06-38-55	3	3	x	25	0	45	20.9	45.5	20.9	45.1	0.076	6149
612404	29524	3	Passive Dry	503	2017-10-04-06-38-57	3	3	x	25	0	44.9	20.9	45.5	20.9	45.1	0.176	6149
612405	29525	3	Passive Dry	503	2017-10-04-06-38-59	3	3	x	25	0	44.9	20.9	45.5	20.9	45.1	0.176	6149
612406	29526	3	Passive Dry	503	2017-10-04-06-39-01	3	3	x	25	0	45	20.9	45.5	20.9	45.1	0.076	6149
612407	29527	3	Passive Dry	503	2017-10-04-06-39-03	3	3	x	25	0	45	20.9	45.5	20.9	45.1	0.076	6149
612408	29528	3	Passive Dry	503	2017-10-04-06-39-05	3	3	x	25	0	45	20.9	45.5	20.9	45.1	0.076	6149
612409	29529	3	Passive Dry	503	2017-10-04-06-39-07	3	3	x	25	0	45	20.9	45.5	20.9	45.1	0.076	6149
612410	29530	3	Passive Dry	503	2017-10-04-06-39-09	3	3	x	25	0	45	20.9	45.6	20.9	45.2	0.171	6149
612411	29531	3	Passive Dry	503	2017-10-04-06-39-11	3	3	x	25	0	45	20.9	45.6	20.9	45.2	0.171	6149
612412	29532	3	Passive Dry	503	2017-10-04-06-39-13	3	3	x	25	0	45	20.9	45.5	20.9	45.1	0.076	6149
612413	29533	3	Passive Dry	503	2017-10-04-06-39-15	3	3	x	25	0	45.1	21	45.6	20.9	45.2	0.071	6149
612414	29534	3	Passive Dry	503	2017-10-04-06-39-17	3	3	x	25	0	45	20.9	45.6	20.9	45.2	0.171	6149
612415	29535	3	Passive Dry	503	2017-10-04-06-39-19	3	3	x	25	0	45	20.9	45.5	20.9	45.1	0.076	6149
612416	29536	3	Passive Dry	503	2017-10-04-06-39-21	3	3	x	25	0	45	21	45.6	20.9	45.2	0.171	6149
612417	29537	3	Passive Dry	503	2017-10-04-06-39-23	3	3	x	25	0	44.9	20.9	45.5	20.9	45.1	0.176	6149
612418	29538	3	Passive Dry	503	2017-10-04-06-39-25	3	3	x	25	0	44.9	20.9	45.5	20.9	45.1	0.176	6149
612419	29539	3	Passive Dry	503	2017-10-04-06-39-27	3	3	x	25	0	44.9	20.9	45.5	20.9	45.1	0.176	6149
612420	29540	3	Passive Dry	503	2017-10-04-06-39-29	3	3	x	25	0	44.9	20.9	45.5	20.9	45.1	0.176	6149
612421	29541	3	Passive Dry	503	2017-10-04-06-39-31	3	3	x	25	0	44.9	20.9	45.5	20.9	45.1	0.176	6149
612422	29542	3	Passive Dry	503	2017-10-04-06-39-33	3	3	x	25	0	44.9	20.9	45.5	20.9	45.1	0.176	6149
612423	29543	3	Passive Dry	503	2017-10-04-06-39-35	3	3	x	25	0	44.9	20.9	45.5	20.9	45.1	0.176	6149
612424	29544	3	Passive Dry	503	2017-10-04-06-39-37	3	3	x	25	0	44.9	20.9	45.5	20.9	45.1	0.176	6149
612425	29545	3	Passive Dry	503	2017-10-04-06-39-39	3	3	x	25	0	44.9	20.9	45.5	20.9	45.1	0.176	6149
612426	29546	3	Passive Dry	503	2017-10-04-06-39-41	3	3	x	25	0	44.9	20.9	45.5	20.9	45.1	0.176	6149
612427	29547	3	Passive Dry	503	2017-10-04-06-39-43	3	3	x	25	0	45	20.9	45.6	20.9	45.2	0.171	6149
612428	29548	3	Passive Dry	503	2017-10-04-06-39-45	3	3	x	25	0	45	20.9	45.5	20.9	45.1	0.076	6149
612429	29549	3	Passive Dry	503	2017-10-04-06-39-47	3	3	x	25	0	44.9	20.9	45.6	20.9	45.2	0.271	6149
612430	29550	3	Passive Dry	503	2017-10-04-06-39-49	3	3	x	25	0	45	21	45.6	20.9	45.2	0.171	6149
612431	29551	3	Passive Dry	503	2017-10-04-06-39-51	3	3	x	25	0	44.9	20.9	45.6	20.9	45.2	0.271	6149
612432	29552	3	Passive Dry	503	2017-10-04-06-39-53	3	3	x	25	0	44.9	20.9	45.6	20.9	45.2	0.271	6149
612433	29553	3	Passive Dry	503	2017-10-04-06-39-55	3	3	x	25	0	44.9	20.9	45.6	20.9	45.2	0.271	6149
612434	29554	3	Passive Dry	503	2017-10-04-06-39-57	3	3	x	25	0	44.9	20.9	45.5	20.9	45.1	0.176	6149
612435	29555	3	Passive Dry	503	2017-10-04-06-39-59	3	3	x	25	0	44.9	20.9	45.5	20.9	45.1	0.176	6149
612436	29556	3	Passive Dry	503	2017-10-04-06-40-01	3	3	x	25	0	44.9	20.9	45.5	20.9	45.1	0.176	6149
612437	29557	3	Passive Dry	503	2017-10-04-06-40-03	3	3	x	25	0	44.9	20.9	45.5	20.9	45.1	0.176	6149
612438	29558	3	Passive Dry	503	2017-10-04-06-40-05	3	3	x	25	0	44.9	20.9	45.5	20.9	45.1	0.176	6149
612439	29559	3	Passive Dry	503	2017-10-04-06-40-07	3	3	x	25	0	44.9	20.9	45.5	20.9	45.1	0.176	6149
612440	29560	3	Passive Dry	503	2017-10-04-06-40-09	3	3	x	25	0	44.9	20.9	45.5	20.9	45.1	0.176	6149
612441	29561	3	Passive Dry	503	2017-10-04-06-40-11	3	3	x	25	0	44.9	20.9	45.5	20.9	45.1	0.176	6149
612442	29562	3	Passive Dry	503	2017-10-04-06-40-13	3	3	x	25	0	44.9	20.9	45.5	20.9	45.1	0.176	6149
612443	29563	3	Passive Dry	503	2017-10-04-06-40-15	3	3	x	25	0	45	21	45.5	20.9	45.1	0.076	6149
612444	29564	3	Passive Dry	503	2017-10-04-06-40-17	3	3	x	25	0	44.9	20.9	45.5	20.9	45.1	0.176	6149
612445	29565	3	Passive Dry	503	2017-10-04-06-40-19	3	3	x	25	0	44.9	20.9	45.5	20.9	45.1	0.176	6149
612446	29566	3	Passive Dry	503	2017-10-04-06-40-21	3	3	x	25	0	44.9	20.9	45.5	20.9	45.1	0.176	6149
612447	29567	3	Passive Dry	503	2017-10-04-06-40-23	3	3	x	25	0	44.9	20.9	45.5	20.9	45.1	0.176	6149
612448	29568	3	Passive Dry	503	2017-10-04-06-40-25	3	3	x	25	0	44.9	20.9	45.5	20.9	45.1	0.176	6149
612449	29569	3	Passive Dry	503	2017-10-04-06-40-27	3	3	x	25	0	44.9	20.9	45.5	20.9	45.1	0.176	6149
612450	29570	3	Passive Dry	503	2017-10-04-06-40-29	3	3	x	25	0	44.9	20.9	45.5	20.9	45.1	0.176	6149
612451	29571	3	Passive Dry	503	2017-10-04-06-40-31	3	3	x	25	0	44.9	20.9	45.5	20.9	45.1	0.176	6149
612452	29572	3	Passive Dry	503	2017-10-04-06-40-33	3	3	x	25	0	44.9	20.9	45.5	20.9	45.1	0.176	6149
612453	29573	3	Passive Dry	503	2017-10-04-06-40-35	3	3	x	25	0	44.9	20.9	45.5	20.9	45.1	0.176	6149
612454	29574	3	Passive Dry	503	2017-10-04-06-40-37	3	3	x	25	0	44.9	20.9	45.5	20.9	45.1	0.176	6149
612455	29575	3	Passive Dry	503	2017-10-04-06-40-39	3	3	x	25	0	44.9	20.9	45.5	20.9	45.1	0.176	6149
612456	29576	3	Passive Dry	503	2017-10-04-06-40-41	3	3	x	25	0	44.9	20.9	45.5	20.9	45.1	0.176	6149
612457	29577	3	Passive Dry	503	2017-10-04-06-40-43	3	3	x	25	0	44.9	20.9	45.5	20.9	45.1	0.176	6149
612458	29578	3	Passive Dry	503	2017-10-04-06-41-17	3	3	x	30	0	44.9	20.9	45.4	20.9	45	0.081	6150
612459	29579	3	Passive Dry	503	2017-10-04-06-41-19	3	3	x	30	0	44.9	20.9	45.4	20.9	45	0.081	6150
612460	29580	3	Passive Dry	503	2017-10-04-06-41-21	3	3	x	30	0	44.9	20.9	45.4	20.9	45	0.081	6150
612461	29581	3	Passive Dry	503	2017-10-04-06-41-23	3	3	x	30	0	44.8	20.9	45.4	20.9	45	0.181	6150
612462	29582	3	Passive Dry	503	2017-10-04-06-41-25	3	3	x	30	0	44.9	20.9	45.4	20.9	45	0.081	6150
612463	29583	3	Passive Dry	503	2017-10-04-06-41-27	3	3	x	30	0	44.8	20.9	45.4	20.9	45	0.181	6150
612464	29584	3	Passive Dry	503	2017-10-04-06-41-29	3	3	x	30	0	44.9	21	45.4	20.9	45	0.081	6150
612465	29585	3	Passive Dry	503	2017-10-04-06-41-31	3	3	x	30	0	44.8	20.9	45.4	20.9	45	0.181	6150
612466	29586	3	Passive Dry	503	2017-10-04-06-41-33	3	3	x	30	0	44.9	21	45.4	20.9	45	0.081	6150
612467	29587	3	Passive Dry	503	2017-10-04-06-41-35	3	3	x	30	0	44.8	20.9	45.5	20.9	45.1	0.276	6150
612468	29588	3	Passive Dry	503	2017-10-04-06-41-37	3	3	x	30	0	44.8	20.9	45.5	20.9	45.1	0.276	6150
612469	29589	3	Passive Dry	503	2017-10-04-06-41-39	3	3	x	30	0	44.8	20.9	45.5	20.9	45.1	0.276	6150
612470	29590	3	Passive Dry	503	2017-10-04-06-41-41	3	3	x	30	0	44.8	20.9	45.5	20.9	45.1	0.276	6150
612471	29591	3	Passive Dry	503	2017-10-04-06-41-43	3	3	x	30	0	44.8	20.9	45.5	20.9	45.1	0.276	6150
612472	29592	3	Passive Dry	503	2017-10-04-06-41-45	3	3	x	30	0	44.8	20.9	45.4	20.9	45	0.181	6150
612473	29593	3	Passive Dry	503	2017-10-04-06-41-47	3	3	x	30	0	44.8	20.9	45.5	20.9	45.1	0.276	6150
612474	29594	3	Passive Dry	503	2017-10-04-06-41-49	3	3	x	30	0	44.8	20.9	45.5	20.9	45.1	0.276	6150
612475	29595	3	Passive Dry	503	2017-10-04-06-41-51	3	3	x	30	0	44.9	20.9	45.5	20.9	45.1	0.176	6150
612476	29596	3	Passive Dry	503	2017-10-04-06-41-53	3	3	x	30	0	44.9	21	45.5	20.9	45.1	0.176	6150
612477	29597	3	Passive Dry	503	2017-10-04-06-41-55	3	3	x	30	0	44.9	20.9	45.5	20.9	45.1	0.176	6150
612478	29598	3	Passive Dry	503	2017-10-04-06-41-58	3	3	x	30	0	44.8	20.9	45.5	20.9	45.1	0.276	6150
612479	29599	3	Passive Dry	503	2017-10-04-06-42-00	3	3	x	30	0	44.8	20.9	45.5	20.9	45.1	0.276	6150
612480	29600	3	Passive Dry	503	2017-10-04-06-42-02	3	3	x	30	0	44.8	20.9	45.5	20.9	45.1	0.276	6150
612481	29601	3	Passive Dry	503	2017-10-04-06-42-04	3	3	x	30	0	44.8	20.9	45.5	20.9	45.1	0.276	6150
612482	29602	3	Passive Dry	503	2017-10-04-06-42-06	3	3	x	30	0	44.8	20.9	45.5	20.9	45.1	0.276	6150
612483	29603	3	Passive Dry	503	2017-10-04-06-42-08	3	3	x	30	0	44.8	20.9	45.5	20.9	45.1	0.276	6150
612484	29604	3	Passive Dry	503	2017-10-04-06-42-10	3	3	x	30	0	44.8	20.9	45.5	20.9	45.1	0.276	6150
612485	29605	3	Passive Dry	503	2017-10-04-06-42-12	3	3	x	30	0	44.8	20.9	45.4	20.9	45	0.181	6150
612486	29606	3	Passive Dry	503	2017-10-04-06-42-14	3	3	x	30	0	44.8	20.9	45.5	20.9	45.1	0.276	6150
612487	29607	3	Passive Dry	503	2017-10-04-06-42-16	3	3	x	30	0	44.8	20.9	45.4	20.9	45	0.181	6150
612488	29608	3	Passive Dry	503	2017-10-04-06-42-18	3	3	x	30	0	44.8	20.9	45.5	20.9	45.1	0.276	6150
612489	29609	3	Passive Dry	503	2017-10-04-06-42-20	3	3	x	30	0	44.8	20.9	45.4	20.9	45	0.181	6150
612490	29610	3	Passive Dry	503	2017-10-04-06-42-22	3	3	x	30	0	44.9	20.9	45.4	20.9	45	0.081	6150
612491	29611	3	Passive Dry	503	2017-10-04-06-42-24	3	3	x	30	0	44.8	20.9	45.4	20.9	45	0.181	6150
612492	29612	3	Passive Dry	503	2017-10-04-06-42-26	3	3	x	30	0	44.9	20.9	45.4	20.9	45	0.081	6150
612493	29613	3	Passive Dry	503	2017-10-04-06-42-28	3	3	x	30	0	44.9	20.9	45.4	20.9	45	0.081	6150
612494	29614	3	Passive Dry	503	2017-10-04-06-42-30	3	3	x	30	0	44.9	20.9	45.4	20.9	45	0.081	6150
612495	29615	3	Passive Dry	503	2017-10-04-06-42-32	3	3	x	30	0	44.9	20.9	45.4	20.9	45	0.081	6150
612496	29616	3	Passive Dry	503	2017-10-04-06-42-34	3	3	x	30	0	44.8	20.9	45.4	20.9	45	0.181	6150
612497	29617	3	Passive Dry	503	2017-10-04-06-42-36	3	3	x	30	0	44.8	20.9	45.4	20.9	45	0.181	6150
612498	29618	3	Passive Dry	503	2017-10-04-06-42-38	3	3	x	30	0	44.9	20.9	45.4	20.9	45	0.081	6150
612499	29619	3	Passive Dry	503	2017-10-04-06-42-40	3	3	x	30	0	44.8	20.9	45.4	20.9	45	0.181	6150
612500	29620	3	Passive Dry	503	2017-10-04-06-42-42	3	3	x	30	0	44.8	20.9	45.4	20.9	45	0.181	6150
612501	29621	3	Passive Dry	503	2017-10-04-06-42-44	3	3	x	30	0	44.8	20.9	45.4	20.9	45	0.181	6150
612502	29622	3	Passive Dry	503	2017-10-04-06-42-46	3	3	x	30	0	44.8	20.9	45.4	20.9	45	0.181	6150
612503	29623	3	Passive Dry	503	2017-10-04-06-42-48	3	3	x	30	0	44.8	20.9	45.4	20.9	45	0.181	6150
612504	29624	3	Passive Dry	503	2017-10-04-06-42-50	3	3	x	30	0	44.9	20.9	45.4	20.9	45	0.081	6150
612505	29625	3	Passive Dry	503	2017-10-04-06-42-52	3	3	x	30	0	44.9	20.9	45.4	20.9	45	0.081	6150
612506	29626	3	Passive Dry	503	2017-10-04-06-42-54	3	3	x	30	0	44.9	20.9	45.4	20.9	45	0.081	6150
612507	29627	3	Passive Dry	503	2017-10-04-06-42-56	3	3	x	30	0	44.9	21	45.4	20.9	45	0.081	6150
612508	29628	3	Passive Dry	503	2017-10-04-06-42-58	3	3	x	30	0	44.9	20.9	45.3	20.9	44.9	-0.015	6150
612509	29629	3	Passive Dry	503	2017-10-04-06-43-00	3	3	x	30	0	44.9	20.9	45.3	20.9	44.9	-0.015	6150
612510	29630	3	Passive Dry	503	2017-10-04-06-43-02	3	3	x	30	0	44.9	20.9	45.4	20.9	45	0.081	6150
612511	29631	3	Passive Dry	503	2017-10-04-06-43-04	3	3	x	30	0	44.9	20.9	45.4	20.9	45	0.081	6150
612512	29632	3	Passive Dry	503	2017-10-04-06-43-06	3	3	x	30	0	44.9	20.9	45.4	20.9	45	0.081	6150
612513	29633	3	Passive Dry	503	2017-10-04-06-43-08	3	3	x	30	0	44.9	20.9	45.3	20.9	44.9	-0.015	6150
612514	29634	3	Passive Dry	503	2017-10-04-06-43-10	3	3	x	30	0	44.9	20.9	45.3	20.9	44.9	-0.015	6150
612515	29635	3	Passive Dry	503	2017-10-04-06-43-12	3	3	x	30	0	44.9	20.9	45.3	20.9	44.9	-0.015	6150
612516	29636	3	Passive Dry	503	2017-10-04-06-43-14	3	3	x	30	0	44.9	20.9	45.3	20.9	44.9	-0.015	6150
612517	29637	3	Passive Dry	503	2017-10-04-06-43-16	3	3	x	30	0	44.9	21	45.3	20.9	44.9	-0.015	6150
612518	29638	3	Passive Dry	503	2017-10-04-06-43-18	3	3	x	30	0	44.9	21	45.4	20.9	45	0.081	6150
612519	29639	3	Passive Dry	503	2017-10-04-06-43-20	3	3	x	30	0	44.9	21	45.4	20.9	45	0.081	6150
612520	29640	3	Passive Dry	503	2017-10-04-06-43-22	3	3	x	30	0	44.9	20.9	45.4	20.9	45	0.081	6150
612521	29641	3	Passive Dry	503	2017-10-04-06-43-24	3	3	x	30	0	44.9	20.9	45.4	20.9	45	0.081	6150
612522	29642	3	Passive Dry	503	2017-10-04-06-43-26	3	3	x	30	0	44.9	20.9	45.4	20.9	45	0.081	6150
612523	29643	3	Passive Dry	503	2017-10-04-06-43-28	3	3	x	30	0	44.8	20.9	45.4	20.9	45	0.181	6150
612524	29644	3	Passive Dry	503	2017-10-04-06-43-30	3	3	x	30	0	44.8	20.9	45.4	20.9	45	0.181	6150
612525	29645	3	Passive Dry	503	2017-10-04-06-43-32	3	3	x	30	0	44.8	20.9	45.4	20.9	45	0.181	6150
612526	29646	3	Passive Dry	503	2017-10-04-06-43-34	3	3	x	30	0	44.8	20.9	45.4	20.9	45	0.181	6150
612527	29647	3	Passive Dry	503	2017-10-04-06-43-36	3	3	x	30	0	44.8	20.9	45.3	20.9	44.9	0.085	6150
612528	29648	3	Passive Dry	503	2017-10-04-06-43-38	3	3	x	30	0	44.9	21	45.3	20.9	44.9	-0.015	6150
612529	29649	3	Passive Dry	503	2017-10-04-06-43-40	3	3	x	30	0	44.8	20.9	45.4	20.9	45	0.181	6150
612530	29650	3	Passive Dry	503	2017-10-04-06-43-42	3	3	x	30	0	44.8	20.9	45.3	20.9	44.9	0.085	6150
612531	29651	3	Passive Dry	503	2017-10-04-06-43-44	3	3	x	30	0	44.9	21	45.4	20.9	45	0.081	6150
612532	29652	3	Passive Dry	503	2017-10-04-06-43-46	3	3	x	30	0	44.9	21	45.4	20.9	45	0.081	6150
612533	29653	3	Passive Dry	503	2017-10-04-06-43-48	3	3	x	30	0	44.8	20.9	45.4	20.9	45	0.181	6150
612534	29654	3	Passive Dry	503	2017-10-04-06-43-50	3	3	x	30	0	44.8	20.9	45.4	20.9	45	0.181	6150
612535	29655	3	Passive Dry	503	2017-10-04-06-43-52	3	3	x	30	0	44.8	20.9	45.4	20.9	45	0.181	6150
612536	29656	3	Passive Dry	503	2017-10-04-06-43-54	3	3	x	30	0	44.8	20.9	45.4	20.9	45	0.181	6150
612537	29657	3	Passive Dry	503	2017-10-04-06-43-56	3	3	x	30	0	44.8	20.9	45.4	20.9	45	0.181	6150
612538	29658	3	Passive Dry	503	2017-10-04-06-43-58	3	3	x	30	0	44.8	20.9	45.4	20.9	45	0.181	6150
612539	29659	3	Passive Dry	503	2017-10-04-06-44-00	3	3	x	30	0	44.8	20.9	45.4	20.9	45	0.181	6150
612540	29660	3	Passive Dry	503	2017-10-04-06-44-02	3	3	x	30	0	44.8	20.9	45.4	20.9	45	0.181	6150
612541	29661	3	Passive Dry	503	2017-10-04-06-44-04	3	3	x	30	0	44.8	20.9	45.4	20.9	45	0.181	6150
612542	29662	3	Passive Dry	503	2017-10-04-06-44-06	3	3	x	30	0	44.8	20.9	45.4	20.9	45	0.181	6150
612543	29663	3	Passive Dry	503	2017-10-04-06-44-08	3	3	x	30	0	44.8	20.9	45.3	20.9	44.9	0.085	6150
612544	29664	3	Passive Dry	503	2017-10-04-06-44-10	3	3	x	30	0	44.8	20.9	45.3	20.9	44.9	0.085	6150
612545	29665	3	Passive Dry	503	2017-10-04-06-44-12	3	3	x	30	0	44.8	20.9	45.3	20.9	44.9	0.085	6150
612546	29666	3	Passive Dry	503	2017-10-04-06-44-14	3	3	x	30	0	44.8	20.9	45.3	20.9	44.9	0.085	6150
612547	29667	3	Passive Dry	503	2017-10-04-06-44-16	3	3	x	30	0	44.7	20.9	45.4	20.9	45	0.281	6150
612548	29668	3	Passive Dry	503	2017-10-04-06-44-18	3	3	x	30	0	44.8	20.9	45.3	20.9	44.9	0.085	6150
612549	29669	3	Passive Dry	503	2017-10-04-06-44-20	3	3	x	30	0	44.8	20.9	45.3	20.9	44.9	0.085	6150
612550	29670	3	Passive Dry	503	2017-10-04-06-44-22	3	3	x	30	0	44.8	20.9	45.3	20.9	44.9	0.085	6150
612551	29671	3	Passive Dry	503	2017-10-04-06-44-24	3	3	x	30	0	44.7	20.9	45.3	20.9	44.9	0.185	6150
612552	29672	3	Passive Dry	503	2017-10-04-06-44-26	3	3	x	30	0	44.8	21	45.3	20.9	44.9	0.085	6150
612553	29673	3	Passive Dry	503	2017-10-04-06-44-28	3	3	x	30	0	44.8	20.9	45.3	20.9	44.9	0.085	6150
612554	29674	3	Passive Dry	503	2017-10-04-06-44-30	3	3	x	30	0	44.8	20.9	45.3	20.9	44.9	0.085	6150
612555	29675	3	Passive Dry	503	2017-10-04-06-44-32	3	3	x	30	0	44.8	20.9	45.3	20.9	44.9	0.085	6150
612556	29676	3	Passive Dry	503	2017-10-04-06-44-34	3	3	x	30	0	44.8	20.9	45.3	20.9	44.9	0.085	6150
612557	29677	3	Passive Dry	503	2017-10-04-06-45-08	3	3	z	0	5	44.8	20.9	45.3	20.9	44.9	0.085	6151
612558	29678	3	Passive Dry	503	2017-10-04-06-45-10	3	3	z	0	5	44.8	20.9	45.3	20.9	44.9	0.085	6151
612559	29679	3	Passive Dry	503	2017-10-04-06-45-12	3	3	z	0	5	44.8	20.9	45.3	20.9	44.9	0.085	6151
612560	29680	3	Passive Dry	503	2017-10-04-06-45-14	3	3	z	0	5	44.8	20.9	45.3	20.9	44.9	0.085	6151
612561	29681	3	Passive Dry	503	2017-10-04-06-45-16	3	3	z	0	5	44.8	20.9	45.3	20.9	44.9	0.085	6151
612562	29682	3	Passive Dry	503	2017-10-04-06-45-18	3	3	z	0	5	44.8	20.9	45.3	20.9	44.9	0.085	6151
612563	29683	3	Passive Dry	503	2017-10-04-06-45-20	3	3	z	0	5	44.8	20.9	45.3	20.9	44.9	0.085	6151
612564	29684	3	Passive Dry	503	2017-10-04-06-45-22	3	3	z	0	5	44.8	20.9	45.3	20.9	44.9	0.085	6151
612565	29685	3	Passive Dry	503	2017-10-04-06-45-24	3	3	z	0	5	44.8	20.9	45.3	20.9	44.9	0.085	6151
612566	29686	3	Passive Dry	503	2017-10-04-06-45-26	3	3	z	0	5	44.9	21	45.3	20.9	44.9	-0.015	6151
612567	29687	3	Passive Dry	503	2017-10-04-06-45-28	3	3	z	0	5	44.9	21	45.3	20.9	44.9	-0.015	6151
612568	29688	3	Passive Dry	503	2017-10-04-06-45-30	3	3	z	0	5	44.8	20.9	45.3	20.9	44.9	0.085	6151
612569	29689	3	Passive Dry	503	2017-10-04-06-45-32	3	3	z	0	5	44.8	20.9	45.3	20.9	44.9	0.085	6151
612570	29690	3	Passive Dry	503	2017-10-04-06-45-34	3	3	z	0	5	44.8	20.9	45.3	20.9	44.9	0.085	6151
612571	29691	3	Passive Dry	503	2017-10-04-06-45-36	3	3	z	0	5	44.8	20.9	45.3	20.9	44.9	0.085	6151
612572	29692	3	Passive Dry	503	2017-10-04-06-45-38	3	3	z	0	5	44.8	20.9	45.3	20.9	44.9	0.085	6151
612573	29693	3	Passive Dry	503	2017-10-04-06-45-40	3	3	z	0	5	44.8	20.9	45.3	20.9	44.9	0.085	6151
612574	29694	3	Passive Dry	503	2017-10-04-06-45-42	3	3	z	0	5	44.8	21	45.3	20.9	44.9	0.085	6151
612575	29695	3	Passive Dry	503	2017-10-04-06-45-44	3	3	z	0	5	44.8	20.9	45.3	20.9	44.9	0.085	6151
612576	29696	3	Passive Dry	503	2017-10-04-06-45-46	3	3	z	0	5	44.8	20.9	45.3	20.9	44.9	0.085	6151
612577	29697	3	Passive Dry	503	2017-10-04-06-45-48	3	3	z	0	5	44.8	20.9	45.3	20.9	44.9	0.085	6151
612578	29698	3	Passive Dry	503	2017-10-04-06-45-50	3	3	z	0	5	44.8	20.9	45.3	20.9	44.9	0.085	6151
612579	29699	3	Passive Dry	503	2017-10-04-06-45-52	3	3	z	0	5	44.8	20.9	45.3	20.9	44.9	0.085	6151
612580	29700	3	Passive Dry	503	2017-10-04-06-45-54	3	3	z	0	5	44.8	20.9	45.4	20.9	45	0.181	6151
612581	29701	3	Passive Dry	503	2017-10-04-06-45-56	3	3	z	0	5	44.8	20.9	45.4	20.9	45	0.181	6151
612582	29702	3	Passive Dry	503	2017-10-04-06-45-58	3	3	z	0	5	44.8	21	45.4	20.9	45	0.181	6151
612583	29703	3	Passive Dry	503	2017-10-04-06-46-00	3	3	z	0	5	44.8	20.9	45.4	20.9	45	0.181	6151
612584	29704	3	Passive Dry	503	2017-10-04-06-46-02	3	3	z	0	5	44.8	20.9	45.4	20.9	45	0.181	6151
612585	29705	3	Passive Dry	503	2017-10-04-06-46-04	3	3	z	0	5	44.8	20.9	45.4	20.9	45	0.181	6151
612586	29706	3	Passive Dry	503	2017-10-04-06-46-06	3	3	z	0	5	44.8	20.9	45.4	20.9	45	0.181	6151
612587	29707	3	Passive Dry	503	2017-10-04-06-46-08	3	3	z	0	5	44.8	20.9	45.4	20.9	45	0.181	6151
612588	29708	3	Passive Dry	503	2017-10-04-06-46-10	3	3	z	0	5	44.8	20.9	45.4	20.9	45	0.181	6151
612589	29709	3	Passive Dry	503	2017-10-04-06-46-12	3	3	z	0	5	44.8	21	45.4	20.9	45	0.181	6151
612590	29710	3	Passive Dry	503	2017-10-04-06-46-14	3	3	z	0	5	44.8	20.9	45.4	20.9	45	0.181	6151
612591	29711	3	Passive Dry	503	2017-10-04-06-46-16	3	3	z	0	5	44.8	20.9	45.4	20.9	45	0.181	6151
612592	29712	3	Passive Dry	503	2017-10-04-06-46-18	3	3	z	0	5	44.8	20.9	45.4	20.9	45	0.181	6151
612593	29713	3	Passive Dry	503	2017-10-04-06-46-20	3	3	z	0	5	44.8	20.9	45.4	20.9	45	0.181	6151
612594	29714	3	Passive Dry	503	2017-10-04-06-46-22	3	3	z	0	5	44.9	21	45.4	20.9	45	0.081	6151
612595	29715	3	Passive Dry	503	2017-10-04-06-46-24	3	3	z	0	5	44.8	20.9	45.4	20.9	45	0.181	6151
612596	29716	3	Passive Dry	503	2017-10-04-06-46-26	3	3	z	0	5	44.9	21	45.4	20.9	45	0.081	6151
612597	29717	3	Passive Dry	503	2017-10-04-06-46-28	3	3	z	0	5	44.8	20.9	45.4	20.9	45	0.181	6151
612598	29718	3	Passive Dry	503	2017-10-04-06-46-30	3	3	z	0	5	44.9	21	45.4	20.9	45	0.081	6151
612599	29719	3	Passive Dry	503	2017-10-04-06-46-32	3	3	z	0	5	44.9	21	45.4	20.9	45	0.081	6151
612600	29720	3	Passive Dry	503	2017-10-04-06-46-34	3	3	z	0	5	44.8	20.9	45.4	20.9	45	0.181	6151
612601	29721	3	Passive Dry	503	2017-10-04-06-46-36	3	3	z	0	5	44.8	20.9	45.4	20.9	45	0.181	6151
612602	29722	3	Passive Dry	503	2017-10-04-06-46-38	3	3	z	0	5	44.7	20.9	45.4	20.9	45	0.281	6151
612603	29723	3	Passive Dry	503	2017-10-04-06-46-40	3	3	z	0	5	44.8	20.9	45.4	20.9	45	0.181	6151
612604	29724	3	Passive Dry	503	2017-10-04-06-46-42	3	3	z	0	5	44.7	20.9	45.4	20.9	45	0.281	6151
612605	29725	3	Passive Dry	503	2017-10-04-06-46-44	3	3	z	0	5	44.8	21	45.5	20.9	45.1	0.276	6151
612606	29726	3	Passive Dry	503	2017-10-04-06-46-46	3	3	z	0	5	44.7	20.9	45.5	20.9	45.1	0.376	6151
612607	29727	3	Passive Dry	503	2017-10-04-06-46-48	3	3	z	0	5	44.8	20.9	45.5	20.9	45.1	0.276	6151
612608	29728	3	Passive Dry	503	2017-10-04-06-46-50	3	3	z	0	5	44.8	20.9	45.4	20.9	45	0.181	6151
612609	29729	3	Passive Dry	503	2017-10-04-06-46-52	3	3	z	0	5	44.7	20.9	45.5	20.9	45.1	0.376	6151
612610	29730	3	Passive Dry	503	2017-10-04-06-46-54	3	3	z	0	5	44.7	20.9	45.4	20.9	45	0.281	6151
612611	29731	3	Passive Dry	503	2017-10-04-06-46-56	3	3	z	0	5	44.7	20.9	45.4	20.9	45	0.281	6151
612612	29732	3	Passive Dry	503	2017-10-04-06-46-58	3	3	z	0	5	44.8	20.9	45.4	20.9	45	0.181	6151
612613	29733	3	Passive Dry	503	2017-10-04-06-47-00	3	3	z	0	5	44.8	21	45.4	20.9	45	0.181	6151
612614	29734	3	Passive Dry	503	2017-10-04-06-47-02	3	3	z	0	5	44.8	21	45.4	20.9	45	0.181	6151
612615	29735	3	Passive Dry	503	2017-10-04-06-47-04	3	3	z	0	5	44.7	20.9	45.4	20.9	45	0.281	6151
612616	29736	3	Passive Dry	503	2017-10-04-06-47-06	3	3	z	0	5	44.7	20.9	45.4	20.9	45	0.281	6151
612617	29737	3	Passive Dry	503	2017-10-04-06-47-09	3	3	z	0	5	44.7	20.9	45.4	20.9	45	0.281	6151
612618	29738	3	Passive Dry	503	2017-10-04-06-47-11	3	3	z	0	5	44.7	20.9	45.4	20.9	45	0.281	6151
612619	29739	3	Passive Dry	503	2017-10-04-06-47-13	3	3	z	0	5	44.7	20.9	45.3	20.9	44.9	0.185	6151
612620	29740	3	Passive Dry	503	2017-10-04-06-47-15	3	3	z	0	5	44.7	20.9	45.3	20.9	44.9	0.185	6151
612621	29741	3	Passive Dry	503	2017-10-04-06-47-17	3	3	z	0	5	44.7	20.9	45.3	20.9	44.9	0.185	6151
612622	29742	3	Passive Dry	503	2017-10-04-06-47-19	3	3	z	0	5	44.8	20.9	45.3	20.9	44.9	0.085	6151
612623	29743	3	Passive Dry	503	2017-10-04-06-47-21	3	3	z	0	5	44.8	20.9	45.3	20.9	44.9	0.085	6151
612624	29744	3	Passive Dry	503	2017-10-04-06-47-23	3	3	z	0	5	44.8	20.9	45.3	20.9	44.9	0.085	6151
612625	29745	3	Passive Dry	503	2017-10-04-06-47-25	3	3	z	0	5	44.8	20.9	45.3	20.9	44.9	0.085	6151
612626	29746	3	Passive Dry	503	2017-10-04-06-47-27	3	3	z	0	5	44.8	20.9	45.3	20.9	44.9	0.085	6151
612627	29747	3	Passive Dry	503	2017-10-04-06-47-29	3	3	z	0	5	44.8	20.9	45.3	20.9	44.9	0.085	6151
612628	29748	3	Passive Dry	503	2017-10-04-06-47-31	3	3	z	0	5	44.8	20.9	45.3	20.9	44.9	0.085	6151
612629	29749	3	Passive Dry	503	2017-10-04-06-47-33	3	3	z	0	5	44.8	20.9	45.4	20.9	45	0.181	6151
612630	29750	3	Passive Dry	503	2017-10-04-06-47-35	3	3	z	0	5	44.8	20.9	45.4	20.9	45	0.181	6151
612631	29751	3	Passive Dry	503	2017-10-04-06-47-37	3	3	z	0	5	44.9	21	45.4	20.9	45	0.081	6151
612632	29752	3	Passive Dry	503	2017-10-04-06-47-39	3	3	z	0	5	44.8	20.9	45.4	20.9	45	0.181	6151
612633	29753	3	Passive Dry	503	2017-10-04-06-47-41	3	3	z	0	5	44.8	20.9	45.4	20.9	45	0.181	6151
612634	29754	3	Passive Dry	503	2017-10-04-06-47-43	3	3	z	0	5	44.8	20.9	45.4	20.9	45	0.181	6151
612635	29755	3	Passive Dry	503	2017-10-04-06-47-45	3	3	z	0	5	44.8	20.9	45.4	20.9	45	0.181	6151
612636	29756	3	Passive Dry	503	2017-10-04-06-47-47	3	3	z	0	5	44.8	20.9	45.4	20.9	45	0.181	6151
612637	29757	3	Passive Dry	503	2017-10-04-06-47-49	3	3	z	0	5	44.8	20.9	45.4	20.9	45	0.181	6151
612638	29758	3	Passive Dry	503	2017-10-04-06-47-51	3	3	z	0	5	44.8	20.9	45.4	20.9	45	0.181	6151
612639	29759	3	Passive Dry	503	2017-10-04-06-47-53	3	3	z	0	5	44.8	20.9	45.4	20.9	45	0.181	6151
612640	29760	3	Passive Dry	503	2017-10-04-06-47-55	3	3	z	0	5	44.8	20.9	45.4	20.9	45	0.181	6151
612641	29761	3	Passive Dry	503	2017-10-04-06-47-57	3	3	z	0	5	44.8	20.9	45.4	20.9	45	0.181	6151
612642	29762	3	Passive Dry	503	2017-10-04-06-47-59	3	3	z	0	5	44.8	20.9	45.3	20.9	44.9	0.085	6151
612643	29763	3	Passive Dry	503	2017-10-04-06-48-01	3	3	z	0	5	44.8	20.9	45.3	20.9	44.9	0.085	6151
612644	29764	3	Passive Dry	503	2017-10-04-06-48-03	3	3	z	0	5	44.8	20.9	45.3	20.9	44.9	0.085	6151
612645	29765	3	Passive Dry	503	2017-10-04-06-48-05	3	3	z	0	5	44.8	20.9	45.3	20.9	44.9	0.085	6151
612646	29766	3	Passive Dry	503	2017-10-04-06-48-07	3	3	z	0	5	44.8	21	45.3	20.9	44.9	0.085	6151
612647	29767	3	Passive Dry	503	2017-10-04-06-48-09	3	3	z	0	5	44.7	20.9	45.3	20.9	44.9	0.185	6151
612648	29768	3	Passive Dry	503	2017-10-04-06-48-11	3	3	z	0	5	44.7	20.9	45.4	20.9	45	0.281	6151
612649	29769	3	Passive Dry	503	2017-10-04-06-48-13	3	3	z	0	5	44.7	20.9	45.4	20.9	45	0.281	6151
612650	29770	3	Passive Dry	503	2017-10-04-06-48-15	3	3	z	0	5	44.7	20.9	45.4	20.9	45	0.281	6151
612651	29771	3	Passive Dry	503	2017-10-04-06-48-17	3	3	z	0	5	44.7	20.9	45.4	20.9	45	0.281	6151
612652	29772	3	Passive Dry	503	2017-10-04-06-48-19	3	3	z	0	5	44.7	20.9	45.4	20.9	45	0.281	6151
612653	29773	3	Passive Dry	503	2017-10-04-06-48-21	3	3	z	0	5	44.7	20.9	45.4	20.9	45	0.281	6151
612654	29774	3	Passive Dry	503	2017-10-04-06-48-23	3	3	z	0	5	44.8	21	45.5	20.9	45.1	0.276	6151
612655	29775	3	Passive Dry	503	2017-10-04-06-48-25	3	3	z	0	5	44.7	20.9	45.5	20.9	45.1	0.376	6151
612656	29776	3	Passive Dry	503	2017-10-04-06-48-27	3	3	z	0	5	44.7	20.9	45.6	20.9	45.2	0.471	6151
612657	29777	3	Passive Dry	503	2017-10-04-06-48-59	3	3	z	0	10	44.8	21	45.3	20.9	44.9	0.085	6152
612658	29778	3	Passive Dry	503	2017-10-04-06-49-01	3	3	z	0	10	44.7	20.9	45.3	20.9	44.9	0.185	6152
612659	29779	3	Passive Dry	503	2017-10-04-06-49-03	3	3	z	0	10	44.7	20.9	45.3	20.9	44.9	0.185	6152
612660	29780	3	Passive Dry	503	2017-10-04-06-49-05	3	3	z	0	10	44.7	20.9	45.3	20.9	44.9	0.185	6152
612661	29781	3	Passive Dry	503	2017-10-04-06-49-07	3	3	z	0	10	44.7	20.9	45.3	20.9	44.9	0.185	6152
612662	29782	3	Passive Dry	503	2017-10-04-06-49-09	3	3	z	0	10	44.7	20.9	45.3	20.9	44.9	0.185	6152
612663	29783	3	Passive Dry	503	2017-10-04-06-49-11	3	3	z	0	10	44.7	20.9	45.3	20.9	44.9	0.185	6152
612664	29784	3	Passive Dry	503	2017-10-04-06-49-13	3	3	z	0	10	44.7	20.9	45.3	20.9	44.9	0.185	6152
612665	29785	3	Passive Dry	503	2017-10-04-06-49-15	3	3	z	0	10	44.8	20.9	45.3	20.9	44.9	0.085	6152
612666	29786	3	Passive Dry	503	2017-10-04-06-49-17	3	3	z	0	10	44.8	20.9	45.3	20.9	44.9	0.085	6152
612667	29787	3	Passive Dry	503	2017-10-04-06-49-19	3	3	z	0	10	44.8	20.9	45.3	20.9	44.9	0.085	6152
612668	29788	3	Passive Dry	503	2017-10-04-06-49-21	3	3	z	0	10	44.8	20.9	45.3	20.9	44.9	0.085	6152
612669	29789	3	Passive Dry	503	2017-10-04-06-49-23	3	3	z	0	10	44.7	20.9	45.3	20.9	44.9	0.185	6152
612670	29790	3	Passive Dry	503	2017-10-04-06-49-25	3	3	z	0	10	44.7	20.9	45.3	20.9	44.9	0.185	6152
612671	29791	3	Passive Dry	503	2017-10-04-06-49-27	3	3	z	0	10	44.7	20.9	45.3	20.9	44.9	0.185	6152
612672	29792	3	Passive Dry	503	2017-10-04-06-49-29	3	3	z	0	10	44.7	20.9	45.2	20.9	44.8	0.09	6152
612673	29793	3	Passive Dry	503	2017-10-04-06-49-31	3	3	z	0	10	44.7	20.9	45.3	20.9	44.9	0.185	6152
612674	29794	3	Passive Dry	503	2017-10-04-06-49-33	3	3	z	0	10	44.8	20.9	45.2	20.9	44.8	-0.01	6152
612675	29795	3	Passive Dry	503	2017-10-04-06-49-35	3	3	z	0	10	44.8	20.9	45.2	20.9	44.8	-0.01	6152
612676	29796	3	Passive Dry	503	2017-10-04-06-49-37	3	3	z	0	10	44.7	20.9	45.2	20.9	44.8	0.09	6152
612677	29797	3	Passive Dry	503	2017-10-04-06-49-39	3	3	z	0	10	44.7	20.9	45.3	20.9	44.9	0.185	6152
612678	29798	3	Passive Dry	503	2017-10-04-06-49-41	3	3	z	0	10	44.8	21	45.3	20.9	44.9	0.085	6152
612679	29799	3	Passive Dry	503	2017-10-04-06-49-43	3	3	z	0	10	44.7	20.9	45.3	20.9	44.9	0.185	6152
612680	29800	3	Passive Dry	503	2017-10-04-06-49-45	3	3	z	0	10	44.7	20.9	45.3	20.9	44.9	0.185	6152
612681	29801	3	Passive Dry	503	2017-10-04-06-49-47	3	3	z	0	10	44.7	20.9	45.3	20.9	44.9	0.185	6152
612682	29802	3	Passive Dry	503	2017-10-04-06-49-49	3	3	z	0	10	44.7	20.9	45.3	20.9	44.9	0.185	6152
612683	29803	3	Passive Dry	503	2017-10-04-06-49-51	3	3	z	0	10	44.7	20.9	45.3	20.9	44.9	0.185	6152
612684	29804	3	Passive Dry	503	2017-10-04-06-49-53	3	3	z	0	10	44.7	20.9	45.3	20.9	44.9	0.185	6152
612685	29805	3	Passive Dry	503	2017-10-04-06-49-55	3	3	z	0	10	44.7	20.9	45.3	20.9	44.9	0.185	6152
612686	29806	3	Passive Dry	503	2017-10-04-06-49-57	3	3	z	0	10	44.7	20.9	45.3	20.9	44.9	0.185	6152
612687	29807	3	Passive Dry	503	2017-10-04-06-49-59	3	3	z	0	10	44.7	20.9	45.3	20.9	44.9	0.185	6152
612688	29808	3	Passive Dry	503	2017-10-04-06-50-01	3	3	z	0	10	44.7	20.9	45.3	20.9	44.9	0.185	6152
612689	29809	3	Passive Dry	503	2017-10-04-06-50-03	3	3	z	0	10	44.7	20.9	45.3	20.9	44.9	0.185	6152
612690	29810	3	Passive Dry	503	2017-10-04-06-50-05	3	3	z	0	10	44.7	20.9	45.3	20.9	44.9	0.185	6152
612691	29811	3	Passive Dry	503	2017-10-04-06-50-07	3	3	z	0	10	44.7	20.9	45.3	20.9	44.9	0.185	6152
612692	29812	3	Passive Dry	503	2017-10-04-06-50-09	3	3	z	0	10	44.7	20.9	45.3	20.9	44.9	0.185	6152
612693	29813	3	Passive Dry	503	2017-10-04-06-50-11	3	3	z	0	10	44.7	20.9	45.3	20.9	44.9	0.185	6152
612694	29814	3	Passive Dry	503	2017-10-04-06-50-13	3	3	z	0	10	44.7	20.9	45.3	20.9	44.9	0.185	6152
612695	29815	3	Passive Dry	503	2017-10-04-06-50-15	3	3	z	0	10	44.7	20.9	45.3	20.9	44.9	0.185	6152
612696	29816	3	Passive Dry	503	2017-10-04-06-50-17	3	3	z	0	10	44.7	20.9	45.3	20.9	44.9	0.185	6152
612697	29817	3	Passive Dry	503	2017-10-04-06-50-19	3	3	z	0	10	44.7	20.9	45.3	20.9	44.9	0.185	6152
612698	29818	3	Passive Dry	503	2017-10-04-06-50-21	3	3	z	0	10	44.7	20.9	45.3	20.9	44.9	0.185	6152
612699	29819	3	Passive Dry	503	2017-10-04-06-50-23	3	3	z	0	10	44.7	20.9	45.3	20.9	44.9	0.185	6152
612700	29820	3	Passive Dry	503	2017-10-04-06-50-25	3	3	z	0	10	44.6	20.9	45.3	20.9	44.9	0.285	6152
612701	29821	3	Passive Dry	503	2017-10-04-06-50-27	3	3	z	0	10	44.6	20.9	45.3	20.9	44.9	0.285	6152
612702	29822	3	Passive Dry	503	2017-10-04-06-50-29	3	3	z	0	10	44.7	20.9	45.3	20.9	44.9	0.185	6152
612703	29823	3	Passive Dry	503	2017-10-04-06-50-31	3	3	z	0	10	44.7	20.9	45.3	20.9	44.9	0.185	6152
612704	29824	3	Passive Dry	503	2017-10-04-06-50-33	3	3	z	0	10	44.7	20.9	45.3	20.9	44.9	0.185	6152
612705	29825	3	Passive Dry	503	2017-10-04-06-50-35	3	3	z	0	10	44.7	20.9	45.3	20.9	44.9	0.185	6152
612706	29826	3	Passive Dry	503	2017-10-04-06-50-37	3	3	z	0	10	44.7	20.9	45.3	20.9	44.9	0.185	6152
612707	29827	3	Passive Dry	503	2017-10-04-06-50-39	3	3	z	0	10	44.7	20.9	45.3	20.9	44.9	0.185	6152
612708	29828	3	Passive Dry	503	2017-10-04-06-50-41	3	3	z	0	10	44.7	20.9	45.3	20.9	44.9	0.185	6152
612709	29829	3	Passive Dry	503	2017-10-04-06-50-43	3	3	z	0	10	44.7	20.9	45.3	20.9	44.9	0.185	6152
612710	29830	3	Passive Dry	503	2017-10-04-06-50-45	3	3	z	0	10	44.7	20.9	45.3	20.9	44.9	0.185	6152
612711	29831	3	Passive Dry	503	2017-10-04-06-50-47	3	3	z	0	10	44.7	20.9	45.3	20.9	44.9	0.185	6152
612712	29832	3	Passive Dry	503	2017-10-04-06-50-49	3	3	z	0	10	44.7	20.9	45.3	20.9	44.9	0.185	6152
612713	29833	3	Passive Dry	503	2017-10-04-06-50-51	3	3	z	0	10	44.7	20.9	45.4	20.9	45	0.281	6152
612714	29834	3	Passive Dry	503	2017-10-04-06-50-53	3	3	z	0	10	44.7	20.9	45.3	20.9	44.9	0.185	6152
612715	29835	3	Passive Dry	503	2017-10-04-06-50-55	3	3	z	0	10	44.7	20.9	45.3	20.9	44.9	0.185	6152
612716	29836	3	Passive Dry	503	2017-10-04-06-50-57	3	3	z	0	10	44.7	20.9	45.3	20.9	44.9	0.185	6152
612717	29837	3	Passive Dry	503	2017-10-04-06-50-59	3	3	z	0	10	44.7	20.9	45.3	20.9	44.9	0.185	6152
612718	29838	3	Passive Dry	503	2017-10-04-06-51-01	3	3	z	0	10	44.7	20.9	45.3	20.9	44.9	0.185	6152
612719	29839	3	Passive Dry	503	2017-10-04-06-51-03	3	3	z	0	10	44.7	20.9	45.3	20.9	44.9	0.185	6152
612720	29840	3	Passive Dry	503	2017-10-04-06-51-05	3	3	z	0	10	44.7	20.9	45.3	20.9	44.9	0.185	6152
612721	29841	3	Passive Dry	503	2017-10-04-06-51-07	3	3	z	0	10	44.7	20.9	45.3	20.9	44.9	0.185	6152
612722	29842	3	Passive Dry	503	2017-10-04-06-51-09	3	3	z	0	10	44.7	20.9	45.3	20.9	44.9	0.185	6152
612723	29843	3	Passive Dry	503	2017-10-04-06-51-11	3	3	z	0	10	44.7	20.9	45.3	20.9	44.9	0.185	6152
612724	29844	3	Passive Dry	503	2017-10-04-06-51-13	3	3	z	0	10	44.7	20.9	45.3	20.9	44.9	0.185	6152
612725	29845	3	Passive Dry	503	2017-10-04-06-51-15	3	3	z	0	10	44.7	20.9	45.2	20.9	44.8	0.09	6152
612726	29846	3	Passive Dry	503	2017-10-04-06-51-17	3	3	z	0	10	44.7	20.9	45.3	20.9	44.9	0.185	6152
612727	29847	3	Passive Dry	503	2017-10-04-06-51-19	3	3	z	0	10	44.7	20.9	45.3	20.9	44.9	0.185	6152
612728	29848	3	Passive Dry	503	2017-10-04-06-51-21	3	3	z	0	10	44.7	20.9	45.3	20.9	44.9	0.185	6152
612729	29849	3	Passive Dry	503	2017-10-04-06-51-23	3	3	z	0	10	44.7	20.9	45.3	20.9	44.9	0.185	6152
612730	29850	3	Passive Dry	503	2017-10-04-06-51-25	3	3	z	0	10	44.7	20.9	45.3	20.9	44.9	0.185	6152
612731	29851	3	Passive Dry	503	2017-10-04-06-51-27	3	3	z	0	10	44.7	20.9	45.3	20.9	44.9	0.185	6152
612732	29852	3	Passive Dry	503	2017-10-04-06-51-29	3	3	z	0	10	44.7	20.9	45.3	20.9	44.9	0.185	6152
612733	29853	3	Passive Dry	503	2017-10-04-06-51-31	3	3	z	0	10	44.7	20.9	45.3	20.9	44.9	0.185	6152
612734	29854	3	Passive Dry	503	2017-10-04-06-51-33	3	3	z	0	10	44.7	20.9	45.3	20.9	44.9	0.185	6152
612735	29855	3	Passive Dry	503	2017-10-04-06-51-35	3	3	z	0	10	44.7	20.9	45.3	20.9	44.9	0.185	6152
612736	29856	3	Passive Dry	503	2017-10-04-06-51-37	3	3	z	0	10	44.7	20.9	45.3	20.9	44.9	0.185	6152
612737	29857	3	Passive Dry	503	2017-10-04-06-51-39	3	3	z	0	10	44.7	20.9	45.3	20.9	44.9	0.185	6152
612738	29858	3	Passive Dry	503	2017-10-04-06-51-41	3	3	z	0	10	44.7	20.9	45.3	20.9	44.9	0.185	6152
612739	29859	3	Passive Dry	503	2017-10-04-06-51-43	3	3	z	0	10	44.7	20.9	45.3	20.9	44.9	0.185	6152
612740	29860	3	Passive Dry	503	2017-10-04-06-51-45	3	3	z	0	10	44.7	20.9	45.3	20.9	44.9	0.185	6152
612741	29861	3	Passive Dry	503	2017-10-04-06-51-47	3	3	z	0	10	44.7	20.9	45.2	20.9	44.8	0.09	6152
612742	29862	3	Passive Dry	503	2017-10-04-06-51-49	3	3	z	0	10	44.7	20.9	45.2	20.9	44.8	0.09	6152
612743	29863	3	Passive Dry	503	2017-10-04-06-51-51	3	3	z	0	10	44.7	20.9	45.3	20.9	44.9	0.185	6152
612744	29864	3	Passive Dry	503	2017-10-04-06-51-53	3	3	z	0	10	44.7	20.9	45.3	20.9	44.9	0.185	6152
612745	29865	3	Passive Dry	503	2017-10-04-06-51-55	3	3	z	0	10	44.7	20.9	45.3	20.9	44.9	0.185	6152
612746	29866	3	Passive Dry	503	2017-10-04-06-51-57	3	3	z	0	10	44.7	20.9	45.2	20.9	44.8	0.09	6152
612747	29867	3	Passive Dry	503	2017-10-04-06-51-59	3	3	z	0	10	44.7	20.9	45.2	20.9	44.8	0.09	6152
612748	29868	3	Passive Dry	503	2017-10-04-06-52-01	3	3	z	0	10	44.7	20.9	45.2	20.9	44.8	0.09	6152
612749	29869	3	Passive Dry	503	2017-10-04-06-52-03	3	3	z	0	10	44.7	20.9	45.2	20.9	44.8	0.09	6152
612750	29870	3	Passive Dry	503	2017-10-04-06-52-05	3	3	z	0	10	44.7	20.9	45.2	20.9	44.8	0.09	6152
612751	29871	3	Passive Dry	503	2017-10-04-06-52-07	3	3	z	0	10	44.7	20.9	45.2	20.9	44.8	0.09	6152
612752	29872	3	Passive Dry	503	2017-10-04-06-52-09	3	3	z	0	10	44.7	20.9	45.3	20.9	44.9	0.185	6152
612753	29873	3	Passive Dry	503	2017-10-04-06-52-11	3	3	z	0	10	44.7	20.9	45.2	20.9	44.8	0.09	6152
612754	29874	3	Passive Dry	503	2017-10-04-06-52-13	3	3	z	0	10	44.7	20.9	45.2	20.9	44.8	0.09	6152
612755	29875	3	Passive Dry	503	2017-10-04-06-52-15	3	3	z	0	10	44.7	20.9	45.2	20.9	44.8	0.09	6152
612756	29876	3	Passive Dry	503	2017-10-04-06-52-50	3	3	z	0	15	44.7	20.9	45.2	20.9	44.8	0.09	6153
612757	29877	3	Passive Dry	503	2017-10-04-06-52-52	3	3	z	0	15	44.7	20.9	45.2	20.9	44.8	0.09	6153
612758	29878	3	Passive Dry	503	2017-10-04-06-52-54	3	3	z	0	15	44.7	20.9	45.2	20.9	44.8	0.09	6153
612759	29879	3	Passive Dry	503	2017-10-04-06-52-56	3	3	z	0	15	44.7	20.9	45.2	20.9	44.8	0.09	6153
612760	29880	3	Passive Dry	503	2017-10-04-06-52-58	3	3	z	0	15	44.7	20.9	45.2	20.9	44.8	0.09	6153
612761	29881	3	Passive Dry	503	2017-10-04-06-53-00	3	3	z	0	15	44.7	20.9	45.2	20.9	44.8	0.09	6153
612762	29882	3	Passive Dry	503	2017-10-04-06-53-02	3	3	z	0	15	44.7	20.9	45.2	20.9	44.8	0.09	6153
612763	29883	3	Passive Dry	503	2017-10-04-06-53-04	3	3	z	0	15	44.7	20.9	45.2	20.9	44.8	0.09	6153
612764	29884	3	Passive Dry	503	2017-10-04-06-53-06	3	3	z	0	15	44.7	20.9	45.2	20.9	44.8	0.09	6153
612765	29885	3	Passive Dry	503	2017-10-04-06-53-08	3	3	z	0	15	44.7	20.9	45.2	20.9	44.8	0.09	6153
612766	29886	3	Passive Dry	503	2017-10-04-06-53-10	3	3	z	0	15	44.7	20.9	45.2	20.9	44.8	0.09	6153
612767	29887	3	Passive Dry	503	2017-10-04-06-53-12	3	3	z	0	15	44.7	20.9	45.2	20.9	44.8	0.09	6153
612768	29888	3	Passive Dry	503	2017-10-04-06-53-14	3	3	z	0	15	44.6	20.9	45.2	20.9	44.8	0.19	6153
612769	29889	3	Passive Dry	503	2017-10-04-06-53-16	3	3	z	0	15	44.6	20.9	45.3	20.9	44.9	0.285	6153
612770	29890	3	Passive Dry	503	2017-10-04-06-53-18	3	3	z	0	15	44.6	20.9	45.2	20.9	44.8	0.19	6153
612771	29891	3	Passive Dry	503	2017-10-04-06-53-20	3	3	z	0	15	44.6	20.9	45.2	20.9	44.8	0.19	6153
612772	29892	3	Passive Dry	503	2017-10-04-06-53-22	3	3	z	0	15	44.6	20.9	45.3	20.9	44.9	0.285	6153
612773	29893	3	Passive Dry	503	2017-10-04-06-53-24	3	3	z	0	15	44.6	20.9	45.3	20.9	44.9	0.285	6153
612774	29894	3	Passive Dry	503	2017-10-04-06-53-26	3	3	z	0	15	44.6	20.9	45.2	20.9	44.8	0.19	6153
612775	29895	3	Passive Dry	503	2017-10-04-06-53-28	3	3	z	0	15	44.6	20.9	45.2	20.9	44.8	0.19	6153
612776	29896	3	Passive Dry	503	2017-10-04-06-53-30	3	3	z	0	15	44.6	20.9	45.2	20.9	44.8	0.19	6153
612777	29897	3	Passive Dry	503	2017-10-04-06-53-32	3	3	z	0	15	44.6	20.9	45.3	20.9	44.9	0.285	6153
612778	29898	3	Passive Dry	503	2017-10-04-06-53-34	3	3	z	0	15	44.6	20.9	45.3	20.9	44.9	0.285	6153
612779	29899	3	Passive Dry	503	2017-10-04-06-53-36	3	3	z	0	15	44.7	20.9	45.2	20.9	44.8	0.09	6153
612780	29900	3	Passive Dry	503	2017-10-04-06-53-38	3	3	z	0	15	44.6	20.9	45.2	20.9	44.8	0.19	6153
612781	29901	3	Passive Dry	503	2017-10-04-06-53-40	3	3	z	0	15	44.7	20.9	45.2	20.9	44.8	0.09	6153
612782	29902	3	Passive Dry	503	2017-10-04-06-53-42	3	3	z	0	15	44.7	20.9	45.2	20.9	44.8	0.09	6153
612783	29903	3	Passive Dry	503	2017-10-04-06-53-44	3	3	z	0	15	44.6	20.9	45.2	20.9	44.8	0.19	6153
612784	29904	3	Passive Dry	503	2017-10-04-06-53-46	3	3	z	0	15	44.6	20.9	45.2	20.9	44.8	0.19	6153
612785	29905	3	Passive Dry	503	2017-10-04-06-53-48	3	3	z	0	15	44.6	20.9	45.2	20.9	44.8	0.19	6153
612786	29906	3	Passive Dry	503	2017-10-04-06-53-50	3	3	z	0	15	44.7	20.9	45.2	20.9	44.8	0.09	6153
612787	29907	3	Passive Dry	503	2017-10-04-06-53-52	3	3	z	0	15	44.7	20.9	45.2	20.9	44.8	0.09	6153
612788	29908	3	Passive Dry	503	2017-10-04-06-53-54	3	3	z	0	15	44.6	20.9	45.2	20.9	44.8	0.19	6153
612789	29909	3	Passive Dry	503	2017-10-04-06-53-56	3	3	z	0	15	44.6	20.9	45.2	20.9	44.8	0.19	6153
612790	29910	3	Passive Dry	503	2017-10-04-06-53-58	3	3	z	0	15	44.6	20.9	45.2	20.9	44.8	0.19	6153
612791	29911	3	Passive Dry	503	2017-10-04-06-54-00	3	3	z	0	15	44.6	20.9	45.1	20.9	44.7	0.095	6153
612792	29912	3	Passive Dry	503	2017-10-04-06-54-02	3	3	z	0	15	44.6	20.9	45.2	20.9	44.8	0.19	6153
612793	29913	3	Passive Dry	503	2017-10-04-06-54-04	3	3	z	0	15	44.6	20.9	45.2	20.9	44.8	0.19	6153
612794	29914	3	Passive Dry	503	2017-10-04-06-54-06	3	3	z	0	15	44.6	20.9	45.2	20.9	44.8	0.19	6153
612795	29915	3	Passive Dry	503	2017-10-04-06-54-08	3	3	z	0	15	44.6	20.9	45.2	20.9	44.8	0.19	6153
612796	29916	3	Passive Dry	503	2017-10-04-06-54-10	3	3	z	0	15	44.6	20.9	45.2	20.9	44.8	0.19	6153
612797	29917	3	Passive Dry	503	2017-10-04-06-54-12	3	3	z	0	15	44.6	20.9	45.2	20.9	44.8	0.19	6153
612798	29918	3	Passive Dry	503	2017-10-04-06-54-14	3	3	z	0	15	44.6	20.9	45.2	20.9	44.8	0.19	6153
612799	29919	3	Passive Dry	503	2017-10-04-06-54-16	3	3	z	0	15	44.6	20.9	45.2	20.9	44.8	0.19	6153
612800	29920	3	Passive Dry	503	2017-10-04-06-54-18	3	3	z	0	15	44.6	20.9	45.2	20.9	44.8	0.19	6153
612801	29921	3	Passive Dry	503	2017-10-04-06-54-20	3	3	z	0	15	44.6	20.9	45.2	20.9	44.8	0.19	6153
612802	29922	3	Passive Dry	503	2017-10-04-06-54-22	3	3	z	0	15	44.6	20.9	45.2	20.9	44.8	0.19	6153
612803	29923	3	Passive Dry	503	2017-10-04-06-54-24	3	3	z	0	15	44.6	20.9	45.2	20.9	44.8	0.19	6153
612804	29924	3	Passive Dry	503	2017-10-04-06-54-26	3	3	z	0	15	44.6	20.9	45.1	20.9	44.7	0.095	6153
612805	29925	3	Passive Dry	503	2017-10-04-06-54-28	3	3	z	0	15	44.6	20.9	45.2	20.9	44.8	0.19	6153
612806	29926	3	Passive Dry	503	2017-10-04-06-54-30	3	3	z	0	15	44.6	20.9	45.2	20.9	44.8	0.19	6153
612807	29927	3	Passive Dry	503	2017-10-04-06-54-32	3	3	z	0	15	44.6	20.9	45.2	20.9	44.8	0.19	6153
612808	29928	3	Passive Dry	503	2017-10-04-06-54-34	3	3	z	0	15	44.6	20.9	45.1	20.9	44.7	0.095	6153
612809	29929	3	Passive Dry	503	2017-10-04-06-54-36	3	3	z	0	15	44.6	20.9	45.1	20.9	44.7	0.095	6153
612810	29930	3	Passive Dry	503	2017-10-04-06-54-38	3	3	z	0	15	44.6	20.9	45.1	20.9	44.7	0.095	6153
612811	29931	3	Passive Dry	503	2017-10-04-06-54-40	3	3	z	0	15	44.6	20.9	45.1	20.9	44.7	0.095	6153
612812	29932	3	Passive Dry	503	2017-10-04-06-54-42	3	3	z	0	15	44.6	20.9	45.1	20.9	44.7	0.095	6153
612813	29933	3	Passive Dry	503	2017-10-04-06-54-44	3	3	z	0	15	44.6	20.9	45.1	20.9	44.7	0.095	6153
612814	29934	3	Passive Dry	503	2017-10-04-06-54-46	3	3	z	0	15	44.6	20.9	45.1	20.9	44.7	0.095	6153
612815	29935	3	Passive Dry	503	2017-10-04-06-54-48	3	3	z	0	15	44.6	20.9	45.1	20.9	44.7	0.095	6153
612816	29936	3	Passive Dry	503	2017-10-04-06-54-50	3	3	z	0	15	44.6	20.9	45.1	20.9	44.7	0.095	6153
612817	29937	3	Passive Dry	503	2017-10-04-06-54-52	3	3	z	0	15	44.7	20.9	45.1	20.9	44.7	-0.005	6153
612818	29938	3	Passive Dry	503	2017-10-04-06-54-54	3	3	z	0	15	44.6	20.9	45.1	20.9	44.7	0.095	6153
612819	29939	3	Passive Dry	503	2017-10-04-06-54-56	3	3	z	0	15	44.6	20.9	45.1	20.9	44.7	0.095	6153
612820	29940	3	Passive Dry	503	2017-10-04-06-54-58	3	3	z	0	15	44.6	20.9	45.1	20.9	44.7	0.095	6153
612821	29941	3	Passive Dry	503	2017-10-04-06-55-00	3	3	z	0	15	44.6	20.9	45.1	20.9	44.7	0.095	6153
612822	29942	3	Passive Dry	503	2017-10-04-06-55-02	3	3	z	0	15	44.6	20.9	45.1	20.9	44.7	0.095	6153
612823	29943	3	Passive Dry	503	2017-10-04-06-55-04	3	3	z	0	15	44.7	20.9	45.1	20.9	44.7	-0.005	6153
612824	29944	3	Passive Dry	503	2017-10-04-06-55-06	3	3	z	0	15	44.7	20.9	45.1	20.9	44.7	-0.005	6153
612825	29945	3	Passive Dry	503	2017-10-04-06-55-08	3	3	z	0	15	44.6	20.9	45.1	20.9	44.7	0.095	6153
612826	29946	3	Passive Dry	503	2017-10-04-06-55-10	3	3	z	0	15	44.7	20.9	45.1	20.9	44.7	-0.005	6153
612827	29947	3	Passive Dry	503	2017-10-04-06-55-12	3	3	z	0	15	44.7	20.9	45.1	20.9	44.7	-0.005	6153
612828	29948	3	Passive Dry	503	2017-10-04-06-55-14	3	3	z	0	15	44.7	20.9	45.1	20.9	44.7	-0.005	6153
612829	29949	3	Passive Dry	503	2017-10-04-06-55-16	3	3	z	0	15	44.7	20.9	45.1	20.9	44.7	-0.005	6153
612830	29950	3	Passive Dry	503	2017-10-04-06-55-18	3	3	z	0	15	44.7	20.9	45.1	20.9	44.7	-0.005	6153
612831	29951	3	Passive Dry	503	2017-10-04-06-55-20	3	3	z	0	15	44.6	20.9	45.1	20.9	44.7	0.095	6153
612832	29952	3	Passive Dry	503	2017-10-04-06-55-22	3	3	z	0	15	44.6	20.9	45.1	20.9	44.7	0.095	6153
612833	29953	3	Passive Dry	503	2017-10-04-06-55-24	3	3	z	0	15	44.6	20.9	45.1	20.9	44.7	0.095	6153
612834	29954	3	Passive Dry	503	2017-10-04-06-55-26	3	3	z	0	15	44.7	20.9	45.1	20.9	44.7	-0.005	6153
612835	29955	3	Passive Dry	503	2017-10-04-06-55-28	3	3	z	0	15	44.7	20.9	45.1	20.9	44.7	-0.005	6153
612836	29956	3	Passive Dry	503	2017-10-04-06-55-30	3	3	z	0	15	44.7	20.9	45.1	20.9	44.7	-0.005	6153
612837	29957	3	Passive Dry	503	2017-10-04-06-55-32	3	3	z	0	15	44.6	20.9	45.1	20.9	44.7	0.095	6153
612838	29958	3	Passive Dry	503	2017-10-04-06-55-34	3	3	z	0	15	44.6	20.9	45.2	20.9	44.8	0.19	6153
612839	29959	3	Passive Dry	503	2017-10-04-06-55-36	3	3	z	0	15	44.6	20.9	45.2	20.9	44.8	0.19	6153
612840	29960	3	Passive Dry	503	2017-10-04-06-55-38	3	3	z	0	15	44.6	20.9	45.2	20.9	44.8	0.19	6153
612841	29961	3	Passive Dry	503	2017-10-04-06-55-40	3	3	z	0	15	44.6	20.9	45.1	20.9	44.7	0.095	6153
612842	29962	3	Passive Dry	503	2017-10-04-06-55-42	3	3	z	0	15	44.6	20.9	45.2	20.9	44.8	0.19	6153
612843	29963	3	Passive Dry	503	2017-10-04-06-55-44	3	3	z	0	15	44.6	20.9	45.2	20.9	44.8	0.19	6153
612844	29964	3	Passive Dry	503	2017-10-04-06-55-46	3	3	z	0	15	44.6	20.9	45.2	20.9	44.8	0.19	6153
612845	29965	3	Passive Dry	503	2017-10-04-06-55-48	3	3	z	0	15	44.6	20.9	45.2	20.9	44.8	0.19	6153
612846	29966	3	Passive Dry	503	2017-10-04-06-55-50	3	3	z	0	15	44.6	20.9	45.2	20.9	44.8	0.19	6153
612847	29967	3	Passive Dry	503	2017-10-04-06-55-52	3	3	z	0	15	44.6	20.9	45.2	20.9	44.8	0.19	6153
612848	29968	3	Passive Dry	503	2017-10-04-06-55-54	3	3	z	0	15	44.6	20.9	45.2	20.9	44.8	0.19	6153
612849	29969	3	Passive Dry	503	2017-10-04-06-55-56	3	3	z	0	15	44.6	20.9	45.2	20.9	44.8	0.19	6153
612850	29970	3	Passive Dry	503	2017-10-04-06-55-58	3	3	z	0	15	44.6	20.9	45.2	20.9	44.8	0.19	6153
612851	29971	3	Passive Dry	503	2017-10-04-06-56-00	3	3	z	0	15	44.6	20.9	45.1	20.9	44.7	0.095	6153
612852	29972	3	Passive Dry	503	2017-10-04-06-56-02	3	3	z	0	15	44.6	20.9	45.1	20.9	44.7	0.095	6153
612853	29973	3	Passive Dry	503	2017-10-04-06-56-04	3	3	z	0	15	44.6	20.9	45.1	20.9	44.7	0.095	6153
612854	29974	3	Passive Dry	503	2017-10-04-06-56-06	3	3	z	0	15	44.6	20.9	45.1	20.9	44.7	0.095	6153
612855	29975	3	Passive Dry	503	2017-10-04-06-56-40	3	3	z	0	20	44.6	20.9	45.1	20.9	44.7	0.095	6154
612856	29976	3	Passive Dry	503	2017-10-04-06-56-42	3	3	z	0	20	44.6	20.9	45.1	20.9	44.7	0.095	6154
612857	29977	3	Passive Dry	503	2017-10-04-06-56-44	3	3	z	0	20	44.6	20.9	45.1	20.9	44.7	0.095	6154
612858	29978	3	Passive Dry	503	2017-10-04-06-56-46	3	3	z	0	20	44.6	20.9	45.1	20.9	44.7	0.095	6154
612859	29979	3	Passive Dry	503	2017-10-04-06-56-48	3	3	z	0	20	44.6	20.9	45.1	20.9	44.7	0.095	6154
612860	29980	3	Passive Dry	503	2017-10-04-06-56-50	3	3	z	0	20	44.6	20.9	45.1	20.9	44.7	0.095	6154
612861	29981	3	Passive Dry	503	2017-10-04-06-56-52	3	3	z	0	20	44.6	20.9	45.1	20.9	44.7	0.095	6154
612862	29982	3	Passive Dry	503	2017-10-04-06-56-54	3	3	z	0	20	44.6	20.9	45.2	20.9	44.8	0.19	6154
612863	29983	3	Passive Dry	503	2017-10-04-06-56-56	3	3	z	0	20	44.6	20.9	45.1	20.9	44.7	0.095	6154
612864	29984	3	Passive Dry	503	2017-10-04-06-56-58	3	3	z	0	20	44.6	20.9	45.2	20.9	44.8	0.19	6154
612865	29985	3	Passive Dry	503	2017-10-04-06-57-00	3	3	z	0	20	44.6	20.9	45.1	20.9	44.7	0.095	6154
612866	29986	3	Passive Dry	503	2017-10-04-06-57-02	3	3	z	0	20	44.6	20.9	45.1	20.9	44.7	0.095	6154
612867	29987	3	Passive Dry	503	2017-10-04-06-57-04	3	3	z	0	20	44.6	20.9	45.1	20.9	44.7	0.095	6154
612868	29988	3	Passive Dry	503	2017-10-04-06-57-06	3	3	z	0	20	44.6	20.9	45.1	20.9	44.7	0.095	6154
612869	29989	3	Passive Dry	503	2017-10-04-06-57-08	3	3	z	0	20	44.6	20.9	45.2	20.9	44.8	0.19	6154
612870	29990	3	Passive Dry	503	2017-10-04-06-57-10	3	3	z	0	20	44.6	20.9	45.2	20.9	44.8	0.19	6154
612871	29991	3	Passive Dry	503	2017-10-04-06-57-12	3	3	z	0	20	44.6	20.9	45.2	20.9	44.8	0.19	6154
612872	29992	3	Passive Dry	503	2017-10-04-06-57-14	3	3	z	0	20	44.6	20.9	45.2	20.9	44.8	0.19	6154
612873	29993	3	Passive Dry	503	2017-10-04-06-57-16	3	3	z	0	20	44.6	20.9	45.2	20.9	44.8	0.19	6154
612874	29994	3	Passive Dry	503	2017-10-04-06-57-18	3	3	z	0	20	44.6	20.9	45.1	20.9	44.7	0.095	6154
612875	29995	3	Passive Dry	503	2017-10-04-06-57-20	3	3	z	0	20	44.6	20.9	45.1	20.8	44.7	0.095	6154
612876	29996	3	Passive Dry	503	2017-10-04-06-57-22	3	3	z	0	20	44.6	20.9	45.2	20.9	44.8	0.19	6154
612877	29997	3	Passive Dry	503	2017-10-04-06-57-24	3	3	z	0	20	44.6	20.9	45.2	20.9	44.8	0.19	6154
612878	29998	3	Passive Dry	503	2017-10-04-06-57-26	3	3	z	0	20	44.6	20.9	45.1	20.9	44.7	0.095	6154
612879	29999	3	Passive Dry	503	2017-10-04-06-57-28	3	3	z	0	20	44.6	20.9	45.1	20.9	44.7	0.095	6154
612880	30000	3	Passive Dry	503	2017-10-04-06-57-30	3	3	z	0	20	44.6	20.9	45.1	20.9	44.7	0.095	6154
612881	30001	3	Passive Dry	503	2017-10-04-06-57-33	3	3	z	0	20	44.6	20.9	45.1	20.9	44.7	0.095	6154
612882	30002	3	Passive Dry	503	2017-10-04-06-57-35	3	3	z	0	20	44.6	20.9	45.1	20.9	44.7	0.095	6154
612883	30003	3	Passive Dry	503	2017-10-04-06-57-37	3	3	z	0	20	44.6	20.9	45.1	20.9	44.7	0.095	6154
612884	30004	3	Passive Dry	503	2017-10-04-06-57-39	3	3	z	0	20	44.6	20.9	45.1	20.9	44.7	0.095	6154
612885	30005	3	Passive Dry	503	2017-10-04-06-57-41	3	3	z	0	20	44.6	20.9	45.1	20.9	44.7	0.095	6154
612886	30006	3	Passive Dry	503	2017-10-04-06-57-43	3	3	z	0	20	44.6	20.9	45.1	20.9	44.7	0.095	6154
612887	30007	3	Passive Dry	503	2017-10-04-06-57-45	3	3	z	0	20	44.6	20.9	45.1	20.9	44.7	0.095	6154
612888	30008	3	Passive Dry	503	2017-10-04-06-57-47	3	3	z	0	20	44.6	20.9	45.1	20.9	44.7	0.095	6154
612889	30009	3	Passive Dry	503	2017-10-04-06-57-49	3	3	z	0	20	44.6	20.9	45.1	20.9	44.7	0.095	6154
612890	30010	3	Passive Dry	503	2017-10-04-06-57-51	3	3	z	0	20	44.6	20.9	45	20.8	44.6	0	6154
612891	30011	3	Passive Dry	503	2017-10-04-06-57-53	3	3	z	0	20	44.6	20.9	45.1	20.9	44.7	0.095	6154
612892	30012	3	Passive Dry	503	2017-10-04-06-57-55	3	3	z	0	20	44.6	20.9	45.1	20.9	44.7	0.095	6154
612893	30013	3	Passive Dry	503	2017-10-04-06-57-57	3	3	z	0	20	44.6	20.9	45.1	20.9	44.7	0.095	6154
612894	30014	3	Passive Dry	503	2017-10-04-06-57-59	3	3	z	0	20	44.6	20.9	45.1	20.9	44.7	0.095	6154
612895	30015	3	Passive Dry	503	2017-10-04-06-58-01	3	3	z	0	20	44.6	20.9	45.1	20.9	44.7	0.095	6154
612896	30016	3	Passive Dry	503	2017-10-04-06-58-03	3	3	z	0	20	44.6	20.9	45.1	20.9	44.7	0.095	6154
612897	30017	3	Passive Dry	503	2017-10-04-06-58-05	3	3	z	0	20	44.6	20.9	45.1	20.8	44.7	0.095	6154
612898	30018	3	Passive Dry	503	2017-10-04-06-58-07	3	3	z	0	20	44.6	20.9	45.1	20.9	44.7	0.095	6154
612899	30019	3	Passive Dry	503	2017-10-04-06-58-09	3	3	z	0	20	44.6	20.9	45.1	20.9	44.7	0.095	6154
612900	30020	3	Passive Dry	503	2017-10-04-06-58-11	3	3	z	0	20	44.6	20.9	45.1	20.9	44.7	0.095	6154
612901	30021	3	Passive Dry	503	2017-10-04-06-58-13	3	3	z	0	20	44.6	20.9	45.1	20.9	44.7	0.095	6154
612902	30022	3	Passive Dry	503	2017-10-04-06-58-15	3	3	z	0	20	44.6	20.9	45.1	20.9	44.7	0.095	6154
612903	30023	3	Passive Dry	503	2017-10-04-06-58-17	3	3	z	0	20	44.6	20.9	45.1	20.9	44.7	0.095	6154
612904	30024	3	Passive Dry	503	2017-10-04-06-58-19	3	3	z	0	20	44.6	20.9	45.1	20.9	44.7	0.095	6154
612905	30025	3	Passive Dry	503	2017-10-04-06-58-21	3	3	z	0	20	44.6	20.9	45.1	20.9	44.7	0.095	6154
612906	30026	3	Passive Dry	503	2017-10-04-06-58-23	3	3	z	0	20	44.6	20.9	45.1	20.9	44.7	0.095	6154
612907	30027	3	Passive Dry	503	2017-10-04-06-58-25	3	3	z	0	20	44.6	20.9	45.2	20.9	44.8	0.19	6154
612908	30028	3	Passive Dry	503	2017-10-04-06-58-27	3	3	z	0	20	44.6	20.9	45.2	20.9	44.8	0.19	6154
612909	30029	3	Passive Dry	503	2017-10-04-06-58-29	3	3	z	0	20	44.6	20.9	45.2	20.9	44.8	0.19	6154
612910	30030	3	Passive Dry	503	2017-10-04-06-58-31	3	3	z	0	20	44.6	20.9	45.2	20.9	44.8	0.19	6154
612911	30031	3	Passive Dry	503	2017-10-04-06-58-33	3	3	z	0	20	44.6	20.9	45.2	20.9	44.8	0.19	6154
612912	30032	3	Passive Dry	503	2017-10-04-06-58-35	3	3	z	0	20	44.6	20.9	45.2	20.9	44.8	0.19	6154
612913	30033	3	Passive Dry	503	2017-10-04-06-58-37	3	3	z	0	20	44.6	20.9	45.2	20.9	44.8	0.19	6154
612914	30034	3	Passive Dry	503	2017-10-04-06-58-39	3	3	z	0	20	44.6	20.9	45.2	20.9	44.8	0.19	6154
612915	30035	3	Passive Dry	503	2017-10-04-06-58-41	3	3	z	0	20	44.6	20.9	45.2	20.9	44.8	0.19	6154
612916	30036	3	Passive Dry	503	2017-10-04-06-58-43	3	3	z	0	20	44.6	20.9	45.2	20.9	44.8	0.19	6154
612917	30037	3	Passive Dry	503	2017-10-04-06-58-45	3	3	z	0	20	44.6	20.9	45.2	20.9	44.8	0.19	6154
612918	30038	3	Passive Dry	503	2017-10-04-06-58-47	3	3	z	0	20	44.6	20.9	45.1	20.9	44.7	0.095	6154
612919	30039	3	Passive Dry	503	2017-10-04-06-58-49	3	3	z	0	20	44.6	20.9	45.1	20.9	44.7	0.095	6154
612920	30040	3	Passive Dry	503	2017-10-04-06-58-51	3	3	z	0	20	44.6	20.9	45.1	20.9	44.7	0.095	6154
612921	30041	3	Passive Dry	503	2017-10-04-06-58-53	3	3	z	0	20	44.6	20.9	45.1	20.9	44.7	0.095	6154
612922	30042	3	Passive Dry	503	2017-10-04-06-58-55	3	3	z	0	20	44.6	20.9	45.1	20.9	44.7	0.095	6154
612923	30043	3	Passive Dry	503	2017-10-04-06-58-57	3	3	z	0	20	44.6	20.9	45.1	20.9	44.7	0.095	6154
612924	30044	3	Passive Dry	503	2017-10-04-06-58-59	3	3	z	0	20	44.6	20.9	45.1	20.9	44.7	0.095	6154
612925	30045	3	Passive Dry	503	2017-10-04-06-59-01	3	3	z	0	20	44.6	20.9	45.1	20.9	44.7	0.095	6154
612926	30046	3	Passive Dry	503	2017-10-04-06-59-03	3	3	z	0	20	44.6	20.9	45.1	20.9	44.7	0.095	6154
612927	30047	3	Passive Dry	503	2017-10-04-06-59-05	3	3	z	0	20	44.6	20.9	45.1	20.9	44.7	0.095	6154
612928	30048	3	Passive Dry	503	2017-10-04-06-59-07	3	3	z	0	20	44.6	20.9	45.1	20.9	44.7	0.095	6154
612929	30049	3	Passive Dry	503	2017-10-04-06-59-09	3	3	z	0	20	44.6	20.9	45.1	20.9	44.7	0.095	6154
612930	30050	3	Passive Dry	503	2017-10-04-06-59-11	3	3	z	0	20	44.6	20.9	45.1	20.9	44.7	0.095	6154
612931	30051	3	Passive Dry	503	2017-10-04-06-59-13	3	3	z	0	20	44.6	20.9	45.1	20.9	44.7	0.095	6154
612932	30052	3	Passive Dry	503	2017-10-04-06-59-15	3	3	z	0	20	44.6	20.9	45.1	20.9	44.7	0.095	6154
612933	30053	3	Passive Dry	503	2017-10-04-06-59-17	3	3	z	0	20	44.6	20.9	45.1	20.9	44.7	0.095	6154
612934	30054	3	Passive Dry	503	2017-10-04-06-59-19	3	3	z	0	20	44.6	20.9	45.1	20.9	44.7	0.095	6154
612935	30055	3	Passive Dry	503	2017-10-04-06-59-21	3	3	z	0	20	44.6	20.9	45	20.9	44.6	0	6154
612936	30056	3	Passive Dry	503	2017-10-04-06-59-23	3	3	z	0	20	44.6	20.9	45	20.9	44.6	0	6154
612937	30057	3	Passive Dry	503	2017-10-04-06-59-25	3	3	z	0	20	44.6	20.9	45	20.9	44.6	0	6154
612938	30058	3	Passive Dry	503	2017-10-04-06-59-27	3	3	z	0	20	44.6	20.9	45	20.9	44.6	0	6154
612939	30059	3	Passive Dry	503	2017-10-04-06-59-29	3	3	z	0	20	44.6	20.9	45.1	20.9	44.7	0.095	6154
612940	30060	3	Passive Dry	503	2017-10-04-06-59-31	3	3	z	0	20	44.6	20.9	45	20.9	44.6	0	6154
612941	30061	3	Passive Dry	503	2017-10-04-06-59-33	3	3	z	0	20	44.7	20.9	45.1	20.9	44.7	-0.005	6154
612942	30062	3	Passive Dry	503	2017-10-04-06-59-35	3	3	z	0	20	44.6	20.9	45.1	20.9	44.7	0.095	6154
612943	30063	3	Passive Dry	503	2017-10-04-06-59-37	3	3	z	0	20	44.6	20.9	45.1	20.9	44.7	0.095	6154
612944	30064	3	Passive Dry	503	2017-10-04-06-59-39	3	3	z	0	20	44.6	20.9	45.1	20.9	44.7	0.095	6154
612945	30065	3	Passive Dry	503	2017-10-04-06-59-41	3	3	z	0	20	44.6	20.9	45.1	20.9	44.7	0.095	6154
612946	30066	3	Passive Dry	503	2017-10-04-06-59-43	3	3	z	0	20	44.6	20.9	45.1	20.9	44.7	0.095	6154
612947	30067	3	Passive Dry	503	2017-10-04-06-59-45	3	3	z	0	20	44.6	20.9	45.1	20.9	44.7	0.095	6154
612948	30068	3	Passive Dry	503	2017-10-04-06-59-47	3	3	z	0	20	44.7	20.9	45.1	20.9	44.7	-0.005	6154
612949	30069	3	Passive Dry	503	2017-10-04-06-59-49	3	3	z	0	20	44.7	20.9	45.1	20.9	44.7	-0.005	6154
612950	30070	3	Passive Dry	503	2017-10-04-06-59-51	3	3	z	0	20	44.6	20.9	45.1	20.9	44.7	0.095	6154
612951	30071	3	Passive Dry	503	2017-10-04-06-59-53	3	3	z	0	20	44.7	20.9	45.1	20.9	44.7	-0.005	6154
612952	30072	3	Passive Dry	503	2017-10-04-06-59-55	3	3	z	0	20	44.6	20.9	45.1	20.9	44.7	0.095	6154
612953	30073	3	Passive Dry	503	2017-10-04-06-59-57	3	3	z	0	20	44.6	20.9	45.1	20.9	44.7	0.095	6154
612954	30074	3	Passive Dry	503	2017-10-04-07-00-29	3	3	z	0	25	44.6	21	45.1	20.9	44.7	0.095	6155
612955	30075	3	Passive Dry	503	2017-10-04-07-00-31	3	3	z	0	25	44.6	21	45.1	20.9	44.7	0.095	6155
612956	30076	3	Passive Dry	503	2017-10-04-07-00-33	3	3	z	0	25	44.5	20.9	45.1	20.9	44.7	0.195	6155
612957	30077	3	Passive Dry	503	2017-10-04-07-00-35	3	3	z	0	25	44.5	20.9	45.1	20.9	44.7	0.195	6155
612958	30078	3	Passive Dry	503	2017-10-04-07-00-37	3	3	z	0	25	44.6	20.9	45.1	20.9	44.7	0.095	6155
612959	30079	3	Passive Dry	503	2017-10-04-07-00-39	3	3	z	0	25	44.6	21	45.1	20.9	44.7	0.095	6155
612960	30080	3	Passive Dry	503	2017-10-04-07-00-41	3	3	z	0	25	44.6	20.9	45.1	20.9	44.7	0.095	6155
612961	30081	3	Passive Dry	503	2017-10-04-07-00-43	3	3	z	0	25	44.5	20.9	45	20.9	44.6	0.1	6155
612962	30082	3	Passive Dry	503	2017-10-04-07-00-45	3	3	z	0	25	44.6	20.9	45	20.9	44.6	0	6155
612963	30083	3	Passive Dry	503	2017-10-04-07-00-47	3	3	z	0	25	44.6	20.9	45.1	20.9	44.7	0.095	6155
612964	30084	3	Passive Dry	503	2017-10-04-07-00-49	3	3	z	0	25	44.6	20.9	45	20.9	44.6	0	6155
612965	30085	3	Passive Dry	503	2017-10-04-07-00-51	3	3	z	0	25	44.6	20.9	45	20.9	44.6	0	6155
612966	30086	3	Passive Dry	503	2017-10-04-07-00-53	3	3	z	0	25	44.6	20.9	45	20.9	44.6	0	6155
612967	30087	3	Passive Dry	503	2017-10-04-07-00-55	3	3	z	0	25	44.6	20.9	45	20.9	44.6	0	6155
612968	30088	3	Passive Dry	503	2017-10-04-07-00-57	3	3	z	0	25	44.6	20.9	45.1	20.9	44.7	0.095	6155
612969	30089	3	Passive Dry	503	2017-10-04-07-00-59	3	3	z	0	25	44.6	20.9	45.1	20.9	44.7	0.095	6155
612970	30090	3	Passive Dry	503	2017-10-04-07-01-01	3	3	z	0	25	44.6	20.9	45.1	20.9	44.7	0.095	6155
612971	30091	3	Passive Dry	503	2017-10-04-07-01-03	3	3	z	0	25	44.6	20.9	45.1	20.9	44.7	0.095	6155
612972	30092	3	Passive Dry	503	2017-10-04-07-01-05	3	3	z	0	25	44.6	20.9	45.1	20.9	44.7	0.095	6155
612973	30093	3	Passive Dry	503	2017-10-04-07-01-07	3	3	z	0	25	44.6	20.9	45.1	20.9	44.7	0.095	6155
612974	30094	3	Passive Dry	503	2017-10-04-07-01-09	3	3	z	0	25	44.6	20.9	45.1	20.9	44.7	0.095	6155
612975	30095	3	Passive Dry	503	2017-10-04-07-01-11	3	3	z	0	25	44.7	21	45.1	20.9	44.7	-0.005	6155
612976	30096	3	Passive Dry	503	2017-10-04-07-01-13	3	3	z	0	25	44.7	21	45.1	20.9	44.7	-0.005	6155
612977	30097	3	Passive Dry	503	2017-10-04-07-01-15	3	3	z	0	25	44.6	20.9	45.1	20.9	44.7	0.095	6155
612978	30098	3	Passive Dry	503	2017-10-04-07-01-17	3	3	z	0	25	44.6	20.9	45.1	20.9	44.7	0.095	6155
612979	30099	3	Passive Dry	503	2017-10-04-07-01-19	3	3	z	0	25	44.6	20.9	45.1	20.9	44.7	0.095	6155
612980	30100	3	Passive Dry	503	2017-10-04-07-01-21	3	3	z	0	25	44.6	20.9	45.1	20.9	44.7	0.095	6155
612981	30101	3	Passive Dry	503	2017-10-04-07-01-23	3	3	z	0	25	44.6	20.9	45.1	20.9	44.7	0.095	6155
612982	30102	3	Passive Dry	503	2017-10-04-07-01-25	3	3	z	0	25	44.6	20.9	45.1	20.9	44.7	0.095	6155
612983	30103	3	Passive Dry	503	2017-10-04-07-01-27	3	3	z	0	25	44.6	20.9	45.1	20.9	44.7	0.095	6155
612984	30104	3	Passive Dry	503	2017-10-04-07-01-29	3	3	z	0	25	44.6	20.9	45.1	20.9	44.7	0.095	6155
612985	30105	3	Passive Dry	503	2017-10-04-07-01-31	3	3	z	0	25	44.6	20.9	45.1	20.9	44.7	0.095	6155
612986	30106	3	Passive Dry	503	2017-10-04-07-01-33	3	3	z	0	25	44.6	20.9	45.1	20.9	44.7	0.095	6155
612987	30107	3	Passive Dry	503	2017-10-04-07-01-35	3	3	z	0	25	44.7	21	45.1	20.9	44.7	-0.005	6155
612988	30108	3	Passive Dry	503	2017-10-04-07-01-37	3	3	z	0	25	44.6	20.9	45	20.9	44.6	0	6155
612989	30109	3	Passive Dry	503	2017-10-04-07-01-39	3	3	z	0	25	44.6	20.9	45	20.9	44.6	0	6155
612990	30110	3	Passive Dry	503	2017-10-04-07-01-41	3	3	z	0	25	44.6	20.9	45	20.9	44.6	0	6155
612991	30111	3	Passive Dry	503	2017-10-04-07-01-43	3	3	z	0	25	44.6	20.9	45	20.9	44.6	0	6155
612992	30112	3	Passive Dry	503	2017-10-04-07-01-45	3	3	z	0	25	44.6	20.9	45	20.9	44.6	0	6155
612993	30113	3	Passive Dry	503	2017-10-04-07-01-47	3	3	z	0	25	44.5	20.9	45	20.9	44.6	0.1	6155
612994	30114	3	Passive Dry	503	2017-10-04-07-01-49	3	3	z	0	25	44.5	20.9	45	20.9	44.6	0.1	6155
612995	30115	3	Passive Dry	503	2017-10-04-07-01-51	3	3	z	0	25	44.6	20.9	45	20.9	44.6	0	6155
612996	30116	3	Passive Dry	503	2017-10-04-07-01-53	3	3	z	0	25	44.6	20.9	45	20.9	44.6	0	6155
612997	30117	3	Passive Dry	503	2017-10-04-07-01-55	3	3	z	0	25	44.6	20.9	45	20.9	44.6	0	6155
612998	30118	3	Passive Dry	503	2017-10-04-07-01-57	3	3	z	0	25	44.6	20.9	45	20.9	44.6	0	6155
612999	30119	3	Passive Dry	503	2017-10-04-07-01-59	3	3	z	0	25	44.6	20.9	45	20.9	44.6	0	6155
613000	30120	3	Passive Dry	503	2017-10-04-07-02-01	3	3	z	0	25	44.6	20.9	45	20.9	44.6	0	6155
613001	30121	3	Passive Dry	503	2017-10-04-07-02-03	3	3	z	0	25	44.6	20.9	45	20.9	44.6	0	6155
613002	30122	3	Passive Dry	503	2017-10-04-07-02-05	3	3	z	0	25	44.6	20.9	45	20.9	44.6	0	6155
613003	30123	3	Passive Dry	503	2017-10-04-07-02-07	3	3	z	0	25	44.6	21	45	20.9	44.6	0	6155
613004	30124	3	Passive Dry	503	2017-10-04-07-02-09	3	3	z	0	25	44.6	20.9	45	20.9	44.6	0	6155
613005	30125	3	Passive Dry	503	2017-10-04-07-02-11	3	3	z	0	25	44.6	21	45	20.9	44.6	0	6155
613006	30126	3	Passive Dry	503	2017-10-04-07-02-13	3	3	z	0	25	44.6	20.9	45	20.9	44.6	0	6155
613007	30127	3	Passive Dry	503	2017-10-04-07-02-15	3	3	z	0	25	44.6	20.9	45	20.9	44.6	0	6155
613008	30128	3	Passive Dry	503	2017-10-04-07-02-17	3	3	z	0	25	44.6	20.9	45	20.9	44.6	0	6155
613009	30129	3	Passive Dry	503	2017-10-04-07-02-19	3	3	z	0	25	44.5	20.9	45	20.9	44.6	0.1	6155
613010	30130	3	Passive Dry	503	2017-10-04-07-02-21	3	3	z	0	25	44.5	20.9	45	20.9	44.6	0.1	6155
613011	30131	3	Passive Dry	503	2017-10-04-07-02-23	3	3	z	0	25	44.5	20.9	45	20.9	44.6	0.1	6155
613012	30132	3	Passive Dry	503	2017-10-04-07-02-25	3	3	z	0	25	44.5	20.9	45	20.9	44.6	0.1	6155
613013	30133	3	Passive Dry	503	2017-10-04-07-02-27	3	3	z	0	25	44.6	20.9	45	20.9	44.6	0	6155
613014	30134	3	Passive Dry	503	2017-10-04-07-02-29	3	3	z	0	25	44.5	20.9	45	20.9	44.6	0.1	6155
613015	30135	3	Passive Dry	503	2017-10-04-07-02-31	3	3	z	0	25	44.5	20.9	45	20.9	44.6	0.1	6155
613016	30136	3	Passive Dry	503	2017-10-04-07-02-33	3	3	z	0	25	44.6	20.9	45	20.9	44.6	0	6155
613017	30137	3	Passive Dry	503	2017-10-04-07-02-35	3	3	z	0	25	44.5	20.9	45.1	20.9	44.7	0.195	6155
613018	30138	3	Passive Dry	503	2017-10-04-07-02-37	3	3	z	0	25	44.5	20.9	45	20.9	44.6	0.1	6155
613019	30139	3	Passive Dry	503	2017-10-04-07-02-39	3	3	z	0	25	44.5	20.9	45	20.9	44.6	0.1	6155
613020	30140	3	Passive Dry	503	2017-10-04-07-02-41	3	3	z	0	25	44.5	20.9	45	20.9	44.6	0.1	6155
613021	30141	3	Passive Dry	503	2017-10-04-07-02-43	3	3	z	0	25	44.5	20.9	45	20.9	44.6	0.1	6155
613022	30142	3	Passive Dry	503	2017-10-04-07-02-45	3	3	z	0	25	44.5	20.9	45.1	20.9	44.7	0.195	6155
613023	30143	3	Passive Dry	503	2017-10-04-07-02-48	3	3	z	0	25	44.5	20.9	45.1	20.9	44.7	0.195	6155
613024	30144	3	Passive Dry	503	2017-10-04-07-02-50	3	3	z	0	25	44.5	20.9	45.1	20.9	44.7	0.195	6155
613025	30145	3	Passive Dry	503	2017-10-04-07-02-52	3	3	z	0	25	44.5	20.9	45.1	20.9	44.7	0.195	6155
613026	30146	3	Passive Dry	503	2017-10-04-07-02-54	3	3	z	0	25	44.5	20.9	45.1	20.9	44.7	0.195	6155
613027	30147	3	Passive Dry	503	2017-10-04-07-02-56	3	3	z	0	25	44.6	20.9	45.1	20.9	44.7	0.095	6155
613028	30148	3	Passive Dry	503	2017-10-04-07-02-58	3	3	z	0	25	44.6	20.9	45.1	20.9	44.7	0.095	6155
613029	30149	3	Passive Dry	503	2017-10-04-07-03-00	3	3	z	0	25	44.6	20.9	45.1	20.9	44.7	0.095	6155
613030	30150	3	Passive Dry	503	2017-10-04-07-03-02	3	3	z	0	25	44.6	20.9	45.1	20.9	44.7	0.095	6155
613031	30151	3	Passive Dry	503	2017-10-04-07-03-04	3	3	z	0	25	44.6	20.9	45.1	20.9	44.7	0.095	6155
613032	30152	3	Passive Dry	503	2017-10-04-07-03-06	3	3	z	0	25	44.6	20.9	45.1	20.9	44.7	0.095	6155
613033	30153	3	Passive Dry	503	2017-10-04-07-03-08	3	3	z	0	25	44.6	20.9	45.1	20.9	44.7	0.095	6155
613034	30154	3	Passive Dry	503	2017-10-04-07-03-10	3	3	z	0	25	44.6	20.9	45.1	20.9	44.7	0.095	6155
613035	30155	3	Passive Dry	503	2017-10-04-07-03-12	3	3	z	0	25	44.6	20.9	45.1	20.9	44.7	0.095	6155
613036	30156	3	Passive Dry	503	2017-10-04-07-03-14	3	3	z	0	25	44.6	20.9	45.1	20.9	44.7	0.095	6155
613037	30157	3	Passive Dry	503	2017-10-04-07-03-16	3	3	z	0	25	44.6	20.9	45.1	20.9	44.7	0.095	6155
613038	30158	3	Passive Dry	503	2017-10-04-07-03-18	3	3	z	0	25	44.6	20.9	45.1	20.9	44.7	0.095	6155
613039	30159	3	Passive Dry	503	2017-10-04-07-03-20	3	3	z	0	25	44.6	20.9	45.1	20.9	44.7	0.095	6155
613040	30160	3	Passive Dry	503	2017-10-04-07-03-22	3	3	z	0	25	44.6	20.9	45.1	20.9	44.7	0.095	6155
613041	30161	3	Passive Dry	503	2017-10-04-07-03-24	3	3	z	0	25	44.6	20.9	45.1	20.9	44.7	0.095	6155
613042	30162	3	Passive Dry	503	2017-10-04-07-03-26	3	3	z	0	25	44.6	20.9	45.1	20.9	44.7	0.095	6155
613043	30163	3	Passive Dry	503	2017-10-04-07-03-28	3	3	z	0	25	44.6	20.9	45.1	20.9	44.7	0.095	6155
613044	30164	3	Passive Dry	503	2017-10-04-07-03-30	3	3	z	0	25	44.6	20.9	45.1	20.9	44.7	0.095	6155
613045	30165	3	Passive Dry	503	2017-10-04-07-03-32	3	3	z	0	25	44.5	20.9	45.1	20.9	44.7	0.195	6155
613046	30166	3	Passive Dry	503	2017-10-04-07-03-34	3	3	z	0	25	44.6	20.9	45.1	20.9	44.7	0.095	6155
613047	30167	3	Passive Dry	503	2017-10-04-07-03-36	3	3	z	0	25	44.5	20.9	45.1	20.9	44.7	0.195	6155
613048	30168	3	Passive Dry	503	2017-10-04-07-03-38	3	3	z	0	25	44.5	20.9	45.1	20.9	44.7	0.195	6155
613049	30169	3	Passive Dry	503	2017-10-04-07-03-40	3	3	z	0	25	44.5	20.9	45.1	20.9	44.7	0.195	6155
613050	30170	3	Passive Dry	503	2017-10-04-07-03-42	3	3	z	0	25	44.5	20.9	45.1	20.9	44.7	0.195	6155
613051	30171	3	Passive Dry	503	2017-10-04-07-03-44	3	3	z	0	25	44.6	20.9	45.1	20.9	44.7	0.095	6155
613052	30172	3	Passive Dry	503	2017-10-04-07-03-46	3	3	z	0	25	44.5	20.9	45.1	20.9	44.7	0.195	6155
613053	30173	3	Passive Dry	503	2017-10-04-07-03-48	3	3	z	0	25	44.5	20.9	45.1	20.9	44.7	0.195	6155
613054	30174	3	Passive Dry	503	2017-10-04-07-04-20	3	3	z	0	30	44.5	20.9	45.1	20.9	44.7	0.195	6156
613055	30175	3	Passive Dry	503	2017-10-04-07-04-22	3	3	z	0	30	44.5	20.9	45.1	20.9	44.7	0.195	6156
613056	30176	3	Passive Dry	503	2017-10-04-07-04-24	3	3	z	0	30	44.5	20.9	45.1	20.9	44.7	0.195	6156
613057	30177	3	Passive Dry	503	2017-10-04-07-04-26	3	3	z	0	30	44.5	20.9	45.1	20.9	44.7	0.195	6156
613058	30178	3	Passive Dry	503	2017-10-04-07-04-28	3	3	z	0	30	44.5	20.9	45.1	20.9	44.7	0.195	6156
613059	30179	3	Passive Dry	503	2017-10-04-07-04-30	3	3	z	0	30	44.5	20.9	45	20.9	44.6	0.1	6156
613060	30180	3	Passive Dry	503	2017-10-04-07-04-32	3	3	z	0	30	44.5	20.9	45.1	20.9	44.7	0.195	6156
613061	30181	3	Passive Dry	503	2017-10-04-07-04-34	3	3	z	0	30	44.5	20.9	45	20.9	44.6	0.1	6156
613062	30182	3	Passive Dry	503	2017-10-04-07-04-36	3	3	z	0	30	44.5	20.9	45	20.9	44.6	0.1	6156
613063	30183	3	Passive Dry	503	2017-10-04-07-04-38	3	3	z	0	30	44.5	20.9	45	20.9	44.6	0.1	6156
613064	30184	3	Passive Dry	503	2017-10-04-07-04-40	3	3	z	0	30	44.5	20.9	45	20.9	44.6	0.1	6156
613065	30185	3	Passive Dry	503	2017-10-04-07-04-42	3	3	z	0	30	44.5	20.9	45.1	20.9	44.7	0.195	6156
613066	30186	3	Passive Dry	503	2017-10-04-07-04-44	3	3	z	0	30	44.5	20.9	45	20.9	44.6	0.1	6156
613067	30187	3	Passive Dry	503	2017-10-04-07-04-46	3	3	z	0	30	44.5	20.9	45.1	20.9	44.7	0.195	6156
613068	30188	3	Passive Dry	503	2017-10-04-07-04-48	3	3	z	0	30	44.6	20.9	45.1	20.9	44.7	0.095	6156
613069	30189	3	Passive Dry	503	2017-10-04-07-04-50	3	3	z	0	30	44.5	20.9	45.1	20.9	44.7	0.195	6156
613070	30190	3	Passive Dry	503	2017-10-04-07-04-52	3	3	z	0	30	44.5	20.9	45.1	20.9	44.7	0.195	6156
613071	30191	3	Passive Dry	503	2017-10-04-07-04-54	3	3	z	0	30	44.6	20.9	45	20.9	44.6	0	6156
613072	30192	3	Passive Dry	503	2017-10-04-07-04-56	3	3	z	0	30	44.5	20.9	45	20.9	44.6	0.1	6156
613073	30193	3	Passive Dry	503	2017-10-04-07-04-58	3	3	z	0	30	44.5	20.9	45	20.9	44.6	0.1	6156
613074	30194	3	Passive Dry	503	2017-10-04-07-05-00	3	3	z	0	30	44.5	20.9	45	20.9	44.6	0.1	6156
613075	30195	3	Passive Dry	503	2017-10-04-07-05-02	3	3	z	0	30	44.5	20.9	45	20.9	44.6	0.1	6156
613076	30196	3	Passive Dry	503	2017-10-04-07-05-04	3	3	z	0	30	44.5	20.9	45	20.9	44.6	0.1	6156
613077	30197	3	Passive Dry	503	2017-10-04-07-05-06	3	3	z	0	30	44.6	21	45	20.9	44.6	0	6156
613078	30198	3	Passive Dry	503	2017-10-04-07-05-08	3	3	z	0	30	44.5	20.9	45	20.9	44.6	0.1	6156
613079	30199	3	Passive Dry	503	2017-10-04-07-05-10	3	3	z	0	30	44.5	20.9	45	20.9	44.6	0.1	6156
613080	30200	3	Passive Dry	503	2017-10-04-07-05-12	3	3	z	0	30	44.5	20.9	45	20.9	44.6	0.1	6156
613081	30201	3	Passive Dry	503	2017-10-04-07-05-14	3	3	z	0	30	44.5	20.9	45	20.9	44.6	0.1	6156
613082	30202	3	Passive Dry	503	2017-10-04-07-05-16	3	3	z	0	30	44.5	20.9	45	20.9	44.6	0.1	6156
613083	30203	3	Passive Dry	503	2017-10-04-07-05-18	3	3	z	0	30	44.5	20.9	45	20.9	44.6	0.1	6156
613084	30204	3	Passive Dry	503	2017-10-04-07-05-20	3	3	z	0	30	44.5	20.9	45	20.9	44.6	0.1	6156
613085	30205	3	Passive Dry	503	2017-10-04-07-05-22	3	3	z	0	30	44.5	20.9	45	20.9	44.6	0.1	6156
613086	30206	3	Passive Dry	503	2017-10-04-07-05-24	3	3	z	0	30	44.5	20.9	45	20.9	44.6	0.1	6156
613087	30207	3	Passive Dry	503	2017-10-04-07-05-26	3	3	z	0	30	44.5	20.9	45	20.9	44.6	0.1	6156
613088	30208	3	Passive Dry	503	2017-10-04-07-05-28	3	3	z	0	30	44.5	20.9	45	20.9	44.6	0.1	6156
613089	30209	3	Passive Dry	503	2017-10-04-07-05-30	3	3	z	0	30	44.5	20.9	45	20.9	44.6	0.1	6156
613090	30210	3	Passive Dry	503	2017-10-04-07-05-32	3	3	z	0	30	44.5	20.9	45	20.9	44.6	0.1	6156
613091	30211	3	Passive Dry	503	2017-10-04-07-05-34	3	3	z	0	30	44.5	20.9	45	20.9	44.6	0.1	6156
613092	30212	3	Passive Dry	503	2017-10-04-07-05-36	3	3	z	0	30	44.5	20.9	45	20.9	44.6	0.1	6156
613093	30213	3	Passive Dry	503	2017-10-04-07-05-38	3	3	z	0	30	44.5	20.9	45	20.9	44.6	0.1	6156
613094	30214	3	Passive Dry	503	2017-10-04-07-05-40	3	3	z	0	30	44.5	20.9	45	20.9	44.6	0.1	6156
613095	30215	3	Passive Dry	503	2017-10-04-07-05-42	3	3	z	0	30	44.5	20.9	45	20.9	44.6	0.1	6156
613096	30216	3	Passive Dry	503	2017-10-04-07-05-44	3	3	z	0	30	44.5	20.9	45	20.9	44.6	0.1	6156
613097	30217	3	Passive Dry	503	2017-10-04-07-05-46	3	3	z	0	30	44.5	20.9	45	20.9	44.6	0.1	6156
613098	30218	3	Passive Dry	503	2017-10-04-07-05-48	3	3	z	0	30	44.5	20.9	45	20.9	44.6	0.1	6156
613099	30219	3	Passive Dry	503	2017-10-04-07-05-50	3	3	z	0	30	44.5	20.9	45	20.9	44.6	0.1	6156
613100	30220	3	Passive Dry	503	2017-10-04-07-05-52	3	3	z	0	30	44.5	20.9	45	20.9	44.6	0.1	6156
613101	30221	3	Passive Dry	503	2017-10-04-07-05-54	3	3	z	0	30	44.5	20.9	45	20.9	44.6	0.1	6156
613102	30222	3	Passive Dry	503	2017-10-04-07-05-56	3	3	z	0	30	44.5	20.9	45.1	20.9	44.7	0.195	6156
613103	30223	3	Passive Dry	503	2017-10-04-07-05-58	3	3	z	0	30	44.5	20.9	45.1	20.9	44.7	0.195	6156
613104	30224	3	Passive Dry	503	2017-10-04-07-06-00	3	3	z	0	30	44.5	20.9	45	20.9	44.6	0.1	6156
613105	30225	3	Passive Dry	503	2017-10-04-07-06-02	3	3	z	0	30	44.5	20.9	45	20.9	44.6	0.1	6156
613106	30226	3	Passive Dry	503	2017-10-04-07-06-04	3	3	z	0	30	44.6	20.9	45	20.9	44.6	0	6156
613107	30227	3	Passive Dry	503	2017-10-04-07-06-06	3	3	z	0	30	44.5	20.9	45	20.9	44.6	0.1	6156
613108	30228	3	Passive Dry	503	2017-10-04-07-06-08	3	3	z	0	30	44.5	20.9	45	20.9	44.6	0.1	6156
613109	30229	3	Passive Dry	503	2017-10-04-07-06-10	3	3	z	0	30	44.6	20.9	45	20.9	44.6	0	6156
613110	30230	3	Passive Dry	503	2017-10-04-07-06-12	3	3	z	0	30	44.5	20.9	45	20.9	44.6	0.1	6156
613111	30231	3	Passive Dry	503	2017-10-04-07-06-14	3	3	z	0	30	44.5	20.9	45	20.9	44.6	0.1	6156
613112	30232	3	Passive Dry	503	2017-10-04-07-06-16	3	3	z	0	30	44.5	20.9	45	20.9	44.6	0.1	6156
613113	30233	3	Passive Dry	503	2017-10-04-07-06-18	3	3	z	0	30	44.5	20.9	45	20.9	44.6	0.1	6156
613114	30234	3	Passive Dry	503	2017-10-04-07-06-20	3	3	z	0	30	44.6	20.9	45	20.9	44.6	0	6156
613115	30235	3	Passive Dry	503	2017-10-04-07-06-22	3	3	z	0	30	44.6	20.9	45	20.9	44.6	0	6156
613116	30236	3	Passive Dry	503	2017-10-04-07-06-24	3	3	z	0	30	44.6	20.9	45	20.9	44.6	0	6156
613117	30237	3	Passive Dry	503	2017-10-04-07-06-26	3	3	z	0	30	44.6	20.9	45	20.9	44.6	0	6156
613118	30238	3	Passive Dry	503	2017-10-04-07-06-28	3	3	z	0	30	44.6	20.9	45	20.9	44.6	0	6156
613119	30239	3	Passive Dry	503	2017-10-04-07-06-30	3	3	z	0	30	44.6	20.9	45	20.9	44.6	0	6156
613120	30240	3	Passive Dry	503	2017-10-04-07-06-32	3	3	z	0	30	44.6	20.9	45.1	20.9	44.7	0.095	6156
613121	30241	3	Passive Dry	503	2017-10-04-07-06-34	3	3	z	0	30	44.6	20.9	45	20.9	44.6	0	6156
613122	30242	3	Passive Dry	503	2017-10-04-07-06-36	3	3	z	0	30	44.6	20.9	45.1	20.9	44.7	0.095	6156
613123	30243	3	Passive Dry	503	2017-10-04-07-06-38	3	3	z	0	30	44.6	20.9	45	20.9	44.6	0	6156
613124	30244	3	Passive Dry	503	2017-10-04-07-06-40	3	3	z	0	30	44.5	20.9	45	20.9	44.6	0.1	6156
613125	30245	3	Passive Dry	503	2017-10-04-07-06-42	3	3	z	0	30	44.5	20.9	45	20.9	44.6	0.1	6156
613126	30246	3	Passive Dry	503	2017-10-04-07-06-44	3	3	z	0	30	44.5	20.9	45	20.9	44.6	0.1	6156
613127	30247	3	Passive Dry	503	2017-10-04-07-06-46	3	3	z	0	30	44.5	20.9	45	20.9	44.6	0.1	6156
613128	30248	3	Passive Dry	503	2017-10-04-07-06-48	3	3	z	0	30	44.5	20.9	45	20.9	44.6	0.1	6156
613129	30249	3	Passive Dry	503	2017-10-04-07-06-50	3	3	z	0	30	44.5	20.9	45	20.9	44.6	0.1	6156
613130	30250	3	Passive Dry	503	2017-10-04-07-06-52	3	3	z	0	30	44.5	20.9	45	20.9	44.6	0.1	6156
613131	30251	3	Passive Dry	503	2017-10-04-07-06-54	3	3	z	0	30	44.5	20.9	45	20.9	44.6	0.1	6156
613132	30252	3	Passive Dry	503	2017-10-04-07-06-56	3	3	z	0	30	44.5	20.9	45	20.9	44.6	0.1	6156
613133	30253	3	Passive Dry	503	2017-10-04-07-06-58	3	3	z	0	30	44.5	20.9	45	20.9	44.6	0.1	6156
613134	30254	3	Passive Dry	503	2017-10-04-07-07-00	3	3	z	0	30	44.5	20.9	45	20.9	44.6	0.1	6156
613135	30255	3	Passive Dry	503	2017-10-04-07-07-02	3	3	z	0	30	44.5	20.9	45	20.9	44.6	0.1	6156
613136	30256	3	Passive Dry	503	2017-10-04-07-07-04	3	3	z	0	30	44.6	20.9	45	20.9	44.6	0	6156
613137	30257	3	Passive Dry	503	2017-10-04-07-07-06	3	3	z	0	30	44.6	20.9	45	20.9	44.6	0	6156
613138	30258	3	Passive Dry	503	2017-10-04-07-07-08	3	3	z	0	30	44.5	20.9	45	20.9	44.6	0.1	6156
613139	30259	3	Passive Dry	503	2017-10-04-07-07-10	3	3	z	0	30	44.5	20.9	45	20.9	44.6	0.1	6156
613140	30260	3	Passive Dry	503	2017-10-04-07-07-12	3	3	z	0	30	44.5	20.9	45	20.9	44.6	0.1	6156
613141	30261	3	Passive Dry	503	2017-10-04-07-07-14	3	3	z	0	30	44.5	20.9	45	20.9	44.6	0.1	6156
613142	30262	3	Passive Dry	503	2017-10-04-07-07-16	3	3	z	0	30	44.5	20.9	45	20.9	44.6	0.1	6156
613143	30263	3	Passive Dry	503	2017-10-04-07-07-18	3	3	z	0	30	44.5	20.9	45	20.9	44.6	0.1	6156
613144	30264	3	Passive Dry	503	2017-10-04-07-07-20	3	3	z	0	30	44.5	20.9	45	20.9	44.6	0.1	6156
613145	30265	3	Passive Dry	503	2017-10-04-07-07-22	3	3	z	0	30	44.5	20.9	45	20.9	44.6	0.1	6156
613146	30266	3	Passive Dry	503	2017-10-04-07-07-24	3	3	z	0	30	44.5	20.9	45	20.9	44.6	0.1	6156
613147	30267	3	Passive Dry	503	2017-10-04-07-07-26	3	3	z	0	30	44.5	20.9	45	20.9	44.6	0.1	6156
613148	30268	3	Passive Dry	503	2017-10-04-07-07-28	3	3	z	0	30	44.5	20.9	45.1	20.9	44.7	0.195	6156
613149	30269	3	Passive Dry	503	2017-10-04-07-07-30	3	3	z	0	30	44.5	20.9	45	20.9	44.6	0.1	6156
613150	30270	3	Passive Dry	503	2017-10-04-07-07-32	3	3	z	0	30	44.5	20.9	45	20.9	44.6	0.1	6156
613151	30271	3	Passive Dry	503	2017-10-04-07-07-34	3	3	z	0	30	44.5	20.9	45.1	20.9	44.7	0.195	6156
613152	30272	3	Passive Dry	503	2017-10-04-07-07-36	3	3	z	0	30	44.6	20.9	45.1	20.9	44.7	0.095	6156
613153	30273	3	Passive Dry	503	2017-10-04-07-07-38	3	3	z	0	30	44.6	20.9	45.1	20.9	44.7	0.095	6156
616936	34056	7	Passive Dry	507	2017-10-04-13-32-59	0	2	x	-30	0	47.3	21	48.1	21	47.4	0.092	6195
616937	34057	7	Passive Dry	507	2017-10-04-13-33-01	0	2	x	-30	0	47.3	21	48	21	47.3	-0.02	6195
616938	34058	7	Passive Dry	507	2017-10-04-13-33-03	0	2	x	-30	0	47.4	21.1	48	21	47.3	-0.12	6195
616939	34059	7	Passive Dry	507	2017-10-04-13-33-05	0	2	x	-30	0	47.3	21	48	21	47.3	-0.02	6195
616940	34060	7	Passive Dry	507	2017-10-04-13-33-07	0	2	x	-30	0	47.4	21.1	48	21	47.3	-0.12	6195
616941	34061	7	Passive Dry	507	2017-10-04-13-33-09	0	2	x	-30	0	47.3	21	48	21	47.3	-0.02	6195
616942	34062	7	Passive Dry	507	2017-10-04-13-33-11	0	2	x	-30	0	47.4	21.1	48	21	47.3	-0.12	6195
616943	34063	7	Passive Dry	507	2017-10-04-13-33-13	0	2	x	-30	0	47.4	21.1	48	21	47.3	-0.12	6195
616944	34064	7	Passive Dry	507	2017-10-04-13-33-15	0	2	x	-30	0	47.3	21	48	21	47.3	-0.02	6195
616945	34065	7	Passive Dry	507	2017-10-04-13-33-17	0	2	x	-30	0	47.4	21.1	48	21	47.3	-0.12	6195
616946	34066	7	Passive Dry	507	2017-10-04-13-33-19	0	2	x	-30	0	47.4	21.1	48	21	47.3	-0.12	6195
616947	34067	7	Passive Dry	507	2017-10-04-13-33-21	0	2	x	-30	0	47.3	21	48	21	47.3	-0.02	6195
616948	34068	7	Passive Dry	507	2017-10-04-13-33-23	0	2	x	-30	0	47.3	21	48	21	47.3	-0.02	6195
616949	34069	7	Passive Dry	507	2017-10-04-13-33-25	0	2	x	-30	0	47.4	21.1	48.1	21	47.4	-0.008	6195
616950	34070	7	Passive Dry	507	2017-10-04-13-33-27	0	2	x	-30	0	47.3	21	48.1	21	47.4	0.092	6195
616951	34071	7	Passive Dry	507	2017-10-04-13-33-29	0	2	x	-30	0	47.3	21	48.1	21	47.4	0.092	6195
616952	34072	7	Passive Dry	507	2017-10-04-13-33-31	0	2	x	-30	0	47.4	21.1	48	21	47.3	-0.12	6195
616953	34073	7	Passive Dry	507	2017-10-04-13-33-33	0	2	x	-30	0	47.4	21.1	48	21	47.3	-0.12	6195
616954	34074	7	Passive Dry	507	2017-10-04-13-33-35	0	2	x	-30	0	47.3	21	48	21	47.3	-0.02	6195
616955	34075	7	Passive Dry	507	2017-10-04-13-33-37	0	2	x	-30	0	47.4	21.1	48	21	47.3	-0.12	6195
616956	34076	7	Passive Dry	507	2017-10-04-13-33-39	0	2	x	-30	0	47.4	21.1	48	21	47.3	-0.12	6195
616957	34077	7	Passive Dry	507	2017-10-04-13-33-41	0	2	x	-30	0	47.3	21	48	21	47.3	-0.02	6195
616958	34078	7	Passive Dry	507	2017-10-04-13-33-43	0	2	x	-30	0	47.3	21	48	21	47.3	-0.02	6195
616959	34079	7	Passive Dry	507	2017-10-04-13-33-45	0	2	x	-30	0	47.3	21	47.9	21	47.2	-0.132	6195
616960	34080	7	Passive Dry	507	2017-10-04-13-33-47	0	2	x	-30	0	47.3	21	47.9	21	47.2	-0.132	6195
616961	34081	7	Passive Dry	507	2017-10-04-13-33-49	0	2	x	-30	0	47.4	21.1	47.9	21	47.2	-0.232	6195
616962	34082	7	Passive Dry	507	2017-10-04-13-33-51	0	2	x	-30	0	47.4	21.1	47.9	21	47.2	-0.232	6195
616963	34083	7	Passive Dry	507	2017-10-04-13-33-53	0	2	x	-30	0	47.4	21.1	48	21	47.3	-0.12	6195
616964	34084	7	Passive Dry	507	2017-10-04-13-33-55	0	2	x	-30	0	47.4	21.1	48	21	47.3	-0.12	6195
616965	34085	7	Passive Dry	507	2017-10-04-13-33-57	0	2	x	-30	0	47.4	21.1	47.9	21	47.2	-0.232	6195
616966	34086	7	Passive Dry	507	2017-10-04-13-33-59	0	2	x	-30	0	47.3	21	48	21	47.3	-0.02	6195
616967	34087	7	Passive Dry	507	2017-10-04-13-34-01	0	2	x	-30	0	47.4	21.1	48	21	47.3	-0.12	6195
616968	34088	7	Passive Dry	507	2017-10-04-13-34-03	0	2	x	-30	0	47.4	21.1	48	21	47.3	-0.12	6195
616969	34089	7	Passive Dry	507	2017-10-04-13-34-05	0	2	x	-30	0	47.4	21.1	48	21	47.3	-0.12	6195
616970	34090	7	Passive Dry	507	2017-10-04-13-34-07	0	2	x	-30	0	47.4	21.1	48	21	47.3	-0.12	6195
616971	34091	7	Passive Dry	507	2017-10-04-13-34-09	0	2	x	-30	0	47.4	21.1	48	21	47.3	-0.12	6195
616972	34092	7	Passive Dry	507	2017-10-04-13-34-11	0	2	x	-30	0	47.4	21.1	48	21	47.3	-0.12	6195
616973	34093	7	Passive Dry	507	2017-10-04-13-34-13	0	2	x	-30	0	47.3	21	48	21	47.3	-0.02	6195
616974	34094	7	Passive Dry	507	2017-10-04-13-34-15	0	2	x	-30	0	47.4	21.1	48	21	47.3	-0.12	6195
616975	34095	7	Passive Dry	507	2017-10-04-13-34-17	0	2	x	-30	0	47.4	21.1	48	21	47.3	-0.12	6195
616976	34096	7	Passive Dry	507	2017-10-04-13-34-19	0	2	x	-30	0	47.4	21.1	47.9	21	47.2	-0.232	6195
616977	34097	7	Passive Dry	507	2017-10-04-13-34-21	0	2	x	-30	0	47.4	21.1	47.9	21	47.2	-0.232	6195
616978	34098	7	Passive Dry	507	2017-10-04-13-34-23	0	2	x	-30	0	47.4	21.1	47.9	21	47.2	-0.232	6195
616979	34099	7	Passive Dry	507	2017-10-04-13-34-25	0	2	x	-30	0	47.4	21.1	47.9	21	47.2	-0.232	6195
616980	34100	7	Passive Dry	507	2017-10-04-13-34-27	0	2	x	-30	0	47.4	21.1	47.9	21	47.2	-0.232	6195
616981	34101	7	Passive Dry	507	2017-10-04-13-34-29	0	2	x	-30	0	47.4	21.1	47.9	21	47.2	-0.232	6195
616982	34102	7	Passive Dry	507	2017-10-04-13-34-31	0	2	x	-30	0	47.4	21.1	47.9	21	47.2	-0.232	6195
616983	34103	7	Passive Dry	507	2017-10-04-13-34-33	0	2	x	-30	0	47.4	21.1	47.9	21	47.2	-0.232	6195
616984	34104	7	Passive Dry	507	2017-10-04-13-34-35	0	2	x	-30	0	47.3	21	47.9	21	47.2	-0.132	6195
616985	34105	7	Passive Dry	507	2017-10-04-13-34-37	0	2	x	-30	0	47.3	21.1	47.9	21	47.2	-0.132	6195
616986	34106	7	Passive Dry	507	2017-10-04-13-34-39	0	2	x	-30	0	47.4	21.1	47.9	21	47.2	-0.232	6195
616987	34107	7	Passive Dry	507	2017-10-04-13-34-41	0	2	x	-30	0	47.3	21.1	47.9	21	47.2	-0.132	6195
616988	34108	7	Passive Dry	507	2017-10-04-13-34-43	0	2	x	-30	0	47.4	21.1	48	21	47.3	-0.12	6195
616989	34109	7	Passive Dry	507	2017-10-04-13-34-45	0	2	x	-30	0	47.3	21.1	48	21	47.3	-0.02	6195
616990	34110	7	Passive Dry	507	2017-10-04-13-34-47	0	2	x	-30	0	47.3	21.1	48	21	47.3	-0.02	6195
616991	34111	7	Passive Dry	507	2017-10-04-13-34-49	0	2	x	-30	0	47.3	21.1	48	21	47.3	-0.02	6195
616992	34112	7	Passive Dry	507	2017-10-04-13-34-51	0	2	x	-30	0	47.4	21.1	47.9	21	47.2	-0.232	6195
616993	34113	7	Passive Dry	507	2017-10-04-13-34-53	0	2	x	-30	0	47.4	21.1	48	21	47.3	-0.12	6195
616994	34114	7	Passive Dry	507	2017-10-04-13-34-55	0	2	x	-30	0	47.4	21.1	48	21	47.3	-0.12	6195
616995	34115	7	Passive Dry	507	2017-10-04-13-34-57	0	2	x	-30	0	47.4	21.1	48	21	47.3	-0.12	6195
616996	34116	7	Passive Dry	507	2017-10-04-13-34-59	0	2	x	-30	0	47.4	21.1	48	21	47.3	-0.12	6195
616997	34117	7	Passive Dry	507	2017-10-04-13-35-01	0	2	x	-30	0	47.3	21.1	48	21	47.3	-0.02	6195
616998	34118	7	Passive Dry	507	2017-10-04-13-35-03	0	2	x	-30	0	47.4	21.1	48	21	47.3	-0.12	6195
616999	34119	7	Passive Dry	507	2017-10-04-13-35-05	0	2	x	-30	0	47.4	21.1	48.1	21	47.4	-0.008	6195
617000	34120	7	Passive Dry	507	2017-10-04-13-35-07	0	2	x	-30	0	47.4	21.1	48.1	21	47.4	-0.008	6195
617001	34121	7	Passive Dry	507	2017-10-04-13-35-09	0	2	x	-30	0	47.4	21.1	48.1	21	47.4	-0.008	6195
617002	34122	7	Passive Dry	507	2017-10-04-13-35-11	0	2	x	-30	0	47.4	21.1	48	21	47.3	-0.12	6195
617003	34123	7	Passive Dry	507	2017-10-04-13-35-14	0	2	x	-30	0	47.4	21.1	48	21	47.3	-0.12	6195
617004	34124	7	Passive Dry	507	2017-10-04-13-35-16	0	2	x	-30	0	47.4	21.1	48	21	47.3	-0.12	6195
617005	34125	7	Passive Dry	507	2017-10-04-13-35-18	0	2	x	-30	0	47.4	21.1	48	21	47.3	-0.12	6195
617006	34126	7	Passive Dry	507	2017-10-04-13-35-20	0	2	x	-30	0	47.4	21.1	48	21	47.3	-0.12	6195
617007	34127	7	Passive Dry	507	2017-10-04-13-35-22	0	2	x	-30	0	47.4	21.1	48	21	47.3	-0.12	6195
617008	34128	7	Passive Dry	507	2017-10-04-13-35-24	0	2	x	-30	0	47.4	21.1	48	21	47.3	-0.12	6195
617009	34129	7	Passive Dry	507	2017-10-04-13-35-26	0	2	x	-30	0	47.4	21.1	48	21	47.3	-0.12	6195
617010	34130	7	Passive Dry	507	2017-10-04-13-35-28	0	2	x	-30	0	47.4	21.1	48	21	47.3	-0.12	6195
617011	34131	7	Passive Dry	507	2017-10-04-13-35-30	0	2	x	-30	0	47.4	21.1	48	21	47.3	-0.12	6195
617012	34132	7	Passive Dry	507	2017-10-04-13-35-32	0	2	x	-30	0	47.4	21.1	48	21	47.3	-0.12	6195
617013	34133	7	Passive Dry	507	2017-10-04-13-35-34	0	2	x	-30	0	47.4	21.1	48	21	47.3	-0.12	6195
617014	34134	7	Passive Dry	507	2017-10-04-13-35-36	0	2	x	-30	0	47.3	21	48	21	47.3	-0.02	6195
617015	34135	7	Passive Dry	507	2017-10-04-13-35-38	0	2	x	-30	0	47.4	21.1	48	21	47.3	-0.12	6195
617016	34136	7	Passive Dry	507	2017-10-04-13-35-40	0	2	x	-30	0	47.4	21.1	48	21	47.3	-0.12	6195
617017	34137	7	Passive Dry	507	2017-10-04-13-35-42	0	2	x	-30	0	47.4	21.1	48	21	47.3	-0.12	6195
617018	34138	7	Passive Dry	507	2017-10-04-13-35-44	0	2	x	-30	0	47.4	21.1	48.1	21	47.4	-0.008	6195
617019	34139	7	Passive Dry	507	2017-10-04-13-35-46	0	2	x	-30	0	47.4	21.1	48.1	21	47.4	-0.008	6195
617020	34140	7	Passive Dry	507	2017-10-04-13-35-48	0	2	x	-30	0	47.3	21	48.1	21	47.4	0.092	6195
617021	34141	7	Passive Dry	507	2017-10-04-13-35-50	0	2	x	-30	0	47.4	21.1	48.1	21	47.4	-0.008	6195
617022	34142	7	Passive Dry	507	2017-10-04-13-35-52	0	2	x	-30	0	47.4	21.1	48.1	21	47.4	-0.008	6195
617023	34143	7	Passive Dry	507	2017-10-04-13-35-54	0	2	x	-30	0	47.4	21.1	48.1	21	47.4	-0.008	6195
617024	34144	7	Passive Dry	507	2017-10-04-13-35-56	0	2	x	-30	0	47.4	21.1	48.1	21	47.4	-0.008	6195
617025	34145	7	Passive Dry	507	2017-10-04-13-35-58	0	2	x	-30	0	47.4	21.1	48.1	21	47.4	-0.008	6195
617026	34146	7	Passive Dry	507	2017-10-04-13-36-00	0	2	x	-30	0	47.4	21.1	48.1	21	47.4	-0.008	6195
617027	34147	7	Passive Dry	507	2017-10-04-13-36-02	0	2	x	-30	0	47.3	21.1	48.1	21	47.4	0.092	6195
617028	34148	7	Passive Dry	507	2017-10-04-13-36-04	0	2	x	-30	0	47.4	21.1	48	21	47.3	-0.12	6195
617029	34149	7	Passive Dry	507	2017-10-04-13-36-06	0	2	x	-30	0	47.3	21	48	21	47.3	-0.02	6195
617030	34150	7	Passive Dry	507	2017-10-04-13-36-08	0	2	x	-30	0	47.4	21.1	48	21	47.3	-0.12	6195
617031	34151	7	Passive Dry	507	2017-10-04-13-36-10	0	2	x	-30	0	47.4	21.1	48	21	47.3	-0.12	6195
617032	34152	7	Passive Dry	507	2017-10-04-13-36-12	0	2	x	-30	0	47.3	21	48	21	47.3	-0.02	6195
617033	34153	7	Passive Dry	507	2017-10-04-13-36-14	0	2	x	-30	0	47.4	21.1	48	21	47.3	-0.12	6195
617034	34154	7	Passive Dry	507	2017-10-04-13-36-16	0	2	x	-30	0	47.4	21.1	48	21	47.3	-0.12	6195
617035	34155	7	Passive Dry	507	2017-10-04-13-36-18	0	2	x	-30	0	47.4	21.1	48	21	47.3	-0.12	6195
617036	34156	7	Passive Dry	507	2017-10-04-13-36-50	0	2	x	-25	0	47.4	21.1	48.1	21	47.4	-0.008	6196
617037	34157	7	Passive Dry	507	2017-10-04-13-36-52	0	2	x	-25	0	47.3	21	48.1	21	47.4	0.092	6196
617038	34158	7	Passive Dry	507	2017-10-04-13-36-54	0	2	x	-25	0	47.4	21.1	48.1	21	47.4	-0.008	6196
617039	34159	7	Passive Dry	507	2017-10-04-13-36-56	0	2	x	-25	0	47.4	21.1	48.1	21	47.4	-0.008	6196
617040	34160	7	Passive Dry	507	2017-10-04-13-36-58	0	2	x	-25	0	47.4	21.1	48	21	47.3	-0.12	6196
617041	34161	7	Passive Dry	507	2017-10-04-13-37-00	0	2	x	-25	0	47.3	21	48	21	47.3	-0.02	6196
617042	34162	7	Passive Dry	507	2017-10-04-13-37-02	0	2	x	-25	0	47.3	21	48	21	47.3	-0.02	6196
617043	34163	7	Passive Dry	507	2017-10-04-13-37-04	0	2	x	-25	0	47.4	21.1	48	21	47.3	-0.12	6196
617044	34164	7	Passive Dry	507	2017-10-04-13-37-06	0	2	x	-25	0	47.4	21.1	48	21	47.3	-0.12	6196
617045	34165	7	Passive Dry	507	2017-10-04-13-37-08	0	2	x	-25	0	47.4	21.1	48	21	47.3	-0.12	6196
617046	34166	7	Passive Dry	507	2017-10-04-13-37-10	0	2	x	-25	0	47.3	21	48	21	47.3	-0.02	6196
617047	34167	7	Passive Dry	507	2017-10-04-13-37-12	0	2	x	-25	0	47.3	21	48	21	47.3	-0.02	6196
617048	34168	7	Passive Dry	507	2017-10-04-13-37-14	0	2	x	-25	0	47.3	21	48	21	47.3	-0.02	6196
617049	34169	7	Passive Dry	507	2017-10-04-13-37-16	0	2	x	-25	0	47.4	21.1	48	21	47.3	-0.12	6196
617050	34170	7	Passive Dry	507	2017-10-04-13-37-18	0	2	x	-25	0	47.4	21.1	48.1	21	47.4	-0.008	6196
617051	34171	7	Passive Dry	507	2017-10-04-13-37-20	0	2	x	-25	0	47.4	21.1	48.1	21	47.4	-0.008	6196
617052	34172	7	Passive Dry	507	2017-10-04-13-37-22	0	2	x	-25	0	47.3	21	48.1	21	47.4	0.092	6196
617053	34173	7	Passive Dry	507	2017-10-04-13-37-24	0	2	x	-25	0	47.4	21.1	48.1	21	47.4	-0.008	6196
617054	34174	7	Passive Dry	507	2017-10-04-13-37-26	0	2	x	-25	0	47.4	21.1	48.2	21	47.5	0.104	6196
617055	34175	7	Passive Dry	507	2017-10-04-13-37-28	0	2	x	-25	0	47.4	21.1	48.2	21	47.5	0.104	6196
617056	34176	7	Passive Dry	507	2017-10-04-13-37-30	0	2	x	-25	0	47.3	21	48.3	21	47.6	0.316	6196
617057	34177	7	Passive Dry	507	2017-10-04-13-37-32	0	2	x	-25	0	47.4	21.1	48.3	21	47.6	0.216	6196
617058	34178	7	Passive Dry	507	2017-10-04-13-37-34	0	2	x	-25	0	47.4	21.1	48.3	21	47.6	0.216	6196
617059	34179	7	Passive Dry	507	2017-10-04-13-37-36	0	2	x	-25	0	47.3	21	48.3	21	47.6	0.316	6196
617060	34180	7	Passive Dry	507	2017-10-04-13-37-38	0	2	x	-25	0	47.4	21.1	48.3	21	47.6	0.216	6196
617061	34181	7	Passive Dry	507	2017-10-04-13-37-40	0	2	x	-25	0	47.4	21.1	48.3	21	47.6	0.216	6196
617062	34182	7	Passive Dry	507	2017-10-04-13-37-42	0	2	x	-25	0	47.4	21.1	48.3	21	47.6	0.216	6196
617063	34183	7	Passive Dry	507	2017-10-04-13-37-44	0	2	x	-25	0	47.4	21.1	48.3	21	47.6	0.216	6196
617064	34184	7	Passive Dry	507	2017-10-04-13-37-46	0	2	x	-25	0	47.4	21.1	48.4	21	47.7	0.328	6196
617065	34185	7	Passive Dry	507	2017-10-04-13-37-48	0	2	x	-25	0	47.4	21.1	48.4	21	47.7	0.328	6196
617066	34186	7	Passive Dry	507	2017-10-04-13-37-50	0	2	x	-25	0	47.3	21	48.4	21	47.7	0.428	6196
617067	34187	7	Passive Dry	507	2017-10-04-13-37-52	0	2	x	-25	0	47.4	21.1	48.4	21	47.7	0.328	6196
617068	34188	7	Passive Dry	507	2017-10-04-13-37-54	0	2	x	-25	0	47.3	21	48.4	21	47.7	0.428	6196
617069	34189	7	Passive Dry	507	2017-10-04-13-37-56	0	2	x	-25	0	47.4	21.1	48.3	21	47.6	0.216	6196
617070	34190	7	Passive Dry	507	2017-10-04-13-37-58	0	2	x	-25	0	47.3	21	48.3	21	47.6	0.316	6196
617071	34191	7	Passive Dry	507	2017-10-04-13-38-00	0	2	x	-25	0	47.4	21.1	48.3	21	47.6	0.216	6196
617072	34192	7	Passive Dry	507	2017-10-04-13-38-02	0	2	x	-25	0	47.4	21.1	48.3	21	47.6	0.216	6196
617073	34193	7	Passive Dry	507	2017-10-04-13-38-04	0	2	x	-25	0	47.4	21.1	48.3	21	47.6	0.216	6196
617074	34194	7	Passive Dry	507	2017-10-04-13-38-06	0	2	x	-25	0	47.4	21.1	48.2	21	47.5	0.104	6196
617075	34195	7	Passive Dry	507	2017-10-04-13-38-08	0	2	x	-25	0	47.3	21	48.2	21	47.5	0.204	6196
617076	34196	7	Passive Dry	507	2017-10-04-13-38-10	0	2	x	-25	0	47.4	21.1	48.2	21	47.5	0.104	6196
617077	34197	7	Passive Dry	507	2017-10-04-13-38-12	0	2	x	-25	0	47.4	21.1	48.2	21	47.5	0.104	6196
617078	34198	7	Passive Dry	507	2017-10-04-13-38-14	0	2	x	-25	0	47.4	21.1	48.2	21	47.5	0.104	6196
617079	34199	7	Passive Dry	507	2017-10-04-13-38-16	0	2	x	-25	0	47.4	21.1	48.2	21	47.5	0.104	6196
617080	34200	7	Passive Dry	507	2017-10-04-13-38-18	0	2	x	-25	0	47.4	21.1	48.2	21	47.5	0.104	6196
617081	34201	7	Passive Dry	507	2017-10-04-13-38-20	0	2	x	-25	0	47.4	21.1	48.1	21	47.4	-0.008	6196
617082	34202	7	Passive Dry	507	2017-10-04-13-38-22	0	2	x	-25	0	47.4	21.1	48.1	21	47.4	-0.008	6196
617083	34203	7	Passive Dry	507	2017-10-04-13-38-24	0	2	x	-25	0	47.4	21.1	48.1	21	47.4	-0.008	6196
617084	34204	7	Passive Dry	507	2017-10-04-13-38-26	0	2	x	-25	0	47.3	21	48.1	21	47.4	0.092	6196
617085	34205	7	Passive Dry	507	2017-10-04-13-38-28	0	2	x	-25	0	47.3	21	48.1	21	47.4	0.092	6196
617086	34206	7	Passive Dry	507	2017-10-04-13-38-30	0	2	x	-25	0	47.4	21.1	48.1	21	47.4	-0.008	6196
617087	34207	7	Passive Dry	507	2017-10-04-13-38-32	0	2	x	-25	0	47.4	21.1	48	21	47.3	-0.12	6196
617088	34208	7	Passive Dry	507	2017-10-04-13-38-34	0	2	x	-25	0	47.4	21.1	48.1	21	47.4	-0.008	6196
617089	34209	7	Passive Dry	507	2017-10-04-13-38-36	0	2	x	-25	0	47.4	21.1	48	21	47.3	-0.12	6196
617090	34210	7	Passive Dry	507	2017-10-04-13-38-38	0	2	x	-25	0	47.4	21.1	48	21	47.3	-0.12	6196
617091	34211	7	Passive Dry	507	2017-10-04-13-38-40	0	2	x	-25	0	47.4	21.1	48	21	47.3	-0.12	6196
617092	34212	7	Passive Dry	507	2017-10-04-13-38-42	0	2	x	-25	0	47.4	21.1	48	21	47.3	-0.12	6196
617093	34213	7	Passive Dry	507	2017-10-04-13-38-44	0	2	x	-25	0	47.4	21.1	48.1	21	47.4	-0.008	6196
617094	34214	7	Passive Dry	507	2017-10-04-13-38-46	0	2	x	-25	0	47.4	21.1	48.1	21	47.4	-0.008	6196
617095	34215	7	Passive Dry	507	2017-10-04-13-38-48	0	2	x	-25	0	47.4	21.1	48.2	21	47.5	0.104	6196
617096	34216	7	Passive Dry	507	2017-10-04-13-38-50	0	2	x	-25	0	47.4	21.1	48.2	21	47.5	0.104	6196
617097	34217	7	Passive Dry	507	2017-10-04-13-38-52	0	2	x	-25	0	47.4	21.1	48.2	21	47.5	0.104	6196
617098	34218	7	Passive Dry	507	2017-10-04-13-38-54	0	2	x	-25	0	47.4	21.1	48.1	21	47.4	-0.008	6196
617099	34219	7	Passive Dry	507	2017-10-04-13-38-56	0	2	x	-25	0	47.4	21.1	48.1	21	47.4	-0.008	6196
617100	34220	7	Passive Dry	507	2017-10-04-13-38-58	0	2	x	-25	0	47.4	21.1	48.1	21	47.4	-0.008	6196
617101	34221	7	Passive Dry	507	2017-10-04-13-39-00	0	2	x	-25	0	47.4	21.1	48.1	21	47.4	-0.008	6196
617102	34222	7	Passive Dry	507	2017-10-04-13-39-02	0	2	x	-25	0	47.4	21.1	48.1	21	47.4	-0.008	6196
617103	34223	7	Passive Dry	507	2017-10-04-13-39-04	0	2	x	-25	0	47.3	21	48.1	21	47.4	0.092	6196
617104	34224	7	Passive Dry	507	2017-10-04-13-39-06	0	2	x	-25	0	47.4	21.1	48.1	21	47.4	-0.008	6196
617105	34225	7	Passive Dry	507	2017-10-04-13-39-08	0	2	x	-25	0	47.4	21.1	48.1	21	47.4	-0.008	6196
617106	34226	7	Passive Dry	507	2017-10-04-13-39-10	0	2	x	-25	0	47.4	21.1	48	21	47.3	-0.12	6196
617107	34227	7	Passive Dry	507	2017-10-04-13-39-12	0	2	x	-25	0	47.4	21.1	48	21	47.3	-0.12	6196
617108	34228	7	Passive Dry	507	2017-10-04-13-39-14	0	2	x	-25	0	47.4	21.1	48	21	47.3	-0.12	6196
617109	34229	7	Passive Dry	507	2017-10-04-13-39-16	0	2	x	-25	0	47.4	21.1	48	21	47.3	-0.12	6196
617110	34230	7	Passive Dry	507	2017-10-04-13-39-18	0	2	x	-25	0	47.3	21	48	21	47.3	-0.02	6196
617111	34231	7	Passive Dry	507	2017-10-04-13-39-20	0	2	x	-25	0	47.4	21.1	48	21	47.3	-0.12	6196
617112	34232	7	Passive Dry	507	2017-10-04-13-39-22	0	2	x	-25	0	47.4	21.1	48	21	47.3	-0.12	6196
617113	34233	7	Passive Dry	507	2017-10-04-13-39-24	0	2	x	-25	0	47.4	21.1	48	21	47.3	-0.12	6196
617114	34234	7	Passive Dry	507	2017-10-04-13-39-26	0	2	x	-25	0	47.4	21.1	48.1	21	47.4	-0.008	6196
617115	34235	7	Passive Dry	507	2017-10-04-13-39-28	0	2	x	-25	0	47.4	21.1	48.2	21	47.5	0.104	6196
617116	34236	7	Passive Dry	507	2017-10-04-13-39-30	0	2	x	-25	0	47.4	21.1	48.2	21	47.5	0.104	6196
617117	34237	7	Passive Dry	507	2017-10-04-13-39-32	0	2	x	-25	0	47.4	21.1	48.2	21	47.5	0.104	6196
617118	34238	7	Passive Dry	507	2017-10-04-13-39-34	0	2	x	-25	0	47.4	21.1	48.2	21	47.5	0.104	6196
617119	34239	7	Passive Dry	507	2017-10-04-13-39-36	0	2	x	-25	0	47.4	21.1	48.2	21	47.5	0.104	6196
617120	34240	7	Passive Dry	507	2017-10-04-13-39-38	0	2	x	-25	0	47.4	21.1	48.2	21	47.5	0.104	6196
617121	34241	7	Passive Dry	507	2017-10-04-13-39-40	0	2	x	-25	0	47.4	21.1	48.2	21	47.5	0.104	6196
617122	34242	7	Passive Dry	507	2017-10-04-13-39-42	0	2	x	-25	0	47.4	21.1	48.3	21	47.6	0.216	6196
617123	34243	7	Passive Dry	507	2017-10-04-13-39-44	0	2	x	-25	0	47.5	21.1	48.3	21	47.6	0.116	6196
617124	34244	7	Passive Dry	507	2017-10-04-13-39-46	0	2	x	-25	0	47.5	21.1	48.3	21	47.6	0.116	6196
617125	34245	7	Passive Dry	507	2017-10-04-13-39-48	0	2	x	-25	0	47.5	21.1	48.3	21	47.6	0.116	6196
617126	34246	7	Passive Dry	507	2017-10-04-13-39-50	0	2	x	-25	0	47.4	21.1	48.3	21	47.6	0.216	6196
617127	34247	7	Passive Dry	507	2017-10-04-13-39-52	0	2	x	-25	0	47.4	21.1	48.3	21	47.6	0.216	6196
617128	34248	7	Passive Dry	507	2017-10-04-13-39-54	0	2	x	-25	0	47.4	21.1	48.3	21	47.6	0.216	6196
617129	34249	7	Passive Dry	507	2017-10-04-13-39-56	0	2	x	-25	0	47.4	21.1	48.3	21	47.6	0.216	6196
617130	34250	7	Passive Dry	507	2017-10-04-13-39-58	0	2	x	-25	0	47.4	21.1	48.4	21	47.7	0.328	6196
617131	34251	7	Passive Dry	507	2017-10-04-13-40-00	0	2	x	-25	0	47.4	21.1	48.4	21	47.7	0.328	6196
617132	34252	7	Passive Dry	507	2017-10-04-13-40-02	0	2	x	-25	0	47.4	21.1	48.3	21	47.6	0.216	6196
617133	34253	7	Passive Dry	507	2017-10-04-13-40-04	0	2	x	-25	0	47.4	21.1	48.3	21	47.6	0.216	6196
617134	34254	7	Passive Dry	507	2017-10-04-13-40-06	0	2	x	-25	0	47.4	21.1	48.3	21	47.6	0.216	6196
617135	34255	7	Passive Dry	507	2017-10-04-13-40-08	0	2	x	-25	0	47.4	21.1	48.3	21	47.6	0.216	6196
617136	34256	7	Passive Dry	507	2017-10-04-13-40-41	0	2	x	-20	0	47.3	21	48.5	21	47.8	0.54	6197
617137	34257	7	Passive Dry	507	2017-10-04-13-40-43	0	2	x	-20	0	47.4	21.1	48.5	21	47.8	0.44	6197
617138	34258	7	Passive Dry	507	2017-10-04-13-40-45	0	2	x	-20	0	47.4	21.1	48.5	21	47.8	0.44	6197
617139	34259	7	Passive Dry	507	2017-10-04-13-40-47	0	2	x	-20	0	47.4	21.1	48.6	21	48	0.553	6197
617140	34260	7	Passive Dry	507	2017-10-04-13-40-49	0	2	x	-20	0	47.3	21	48.6	21	48	0.653	6197
617141	34261	7	Passive Dry	507	2017-10-04-13-40-51	0	2	x	-20	0	47.4	21.1	48.7	21	48.1	0.665	6197
617142	34262	7	Passive Dry	507	2017-10-04-13-40-53	0	2	x	-20	0	47.4	21.1	48.6	21	48	0.553	6197
617143	34263	7	Passive Dry	507	2017-10-04-13-40-55	0	2	x	-20	0	47.4	21.1	48.6	21	48	0.553	6197
617144	34264	7	Passive Dry	507	2017-10-04-13-40-57	0	2	x	-20	0	47.4	21.1	48.5	21	47.8	0.44	6197
617145	34265	7	Passive Dry	507	2017-10-04-13-40-59	0	2	x	-20	0	47.4	21.1	48.5	21	47.8	0.44	6197
617146	34266	7	Passive Dry	507	2017-10-04-13-41-01	0	2	x	-20	0	47.4	21.1	48.5	21	47.8	0.44	6197
617147	34267	7	Passive Dry	507	2017-10-04-13-41-03	0	2	x	-20	0	47.4	21.1	48.4	21	47.7	0.328	6197
617148	34268	7	Passive Dry	507	2017-10-04-13-41-05	0	2	x	-20	0	47.4	21.1	48.4	21	47.7	0.328	6197
617149	34269	7	Passive Dry	507	2017-10-04-13-41-07	0	2	x	-20	0	47.4	21.1	48.4	21	47.7	0.328	6197
617150	34270	7	Passive Dry	507	2017-10-04-13-41-09	0	2	x	-20	0	47.4	21.1	48.4	21	47.7	0.328	6197
617151	34271	7	Passive Dry	507	2017-10-04-13-41-11	0	2	x	-20	0	47.3	21	48.3	21	47.6	0.316	6197
617152	34272	7	Passive Dry	507	2017-10-04-13-41-13	0	2	x	-20	0	47.3	21	48.3	21	47.6	0.316	6197
617153	34273	7	Passive Dry	507	2017-10-04-13-41-15	0	2	x	-20	0	47.3	21	48.3	21	47.6	0.316	6197
617154	34274	7	Passive Dry	507	2017-10-04-13-41-17	0	2	x	-20	0	47.4	21.1	48.3	21	47.6	0.216	6197
617155	34275	7	Passive Dry	507	2017-10-04-13-41-19	0	2	x	-20	0	47.4	21.1	48.3	21	47.6	0.216	6197
617156	34276	7	Passive Dry	507	2017-10-04-13-41-21	0	2	x	-20	0	47.4	21.1	48.3	21	47.6	0.216	6197
617157	34277	7	Passive Dry	507	2017-10-04-13-41-23	0	2	x	-20	0	47.4	21.1	48.3	21	47.6	0.216	6197
617158	34278	7	Passive Dry	507	2017-10-04-13-41-25	0	2	x	-20	0	47.3	21	48.2	21	47.5	0.204	6197
617159	34279	7	Passive Dry	507	2017-10-04-13-41-27	0	2	x	-20	0	47.3	21	48.2	21	47.5	0.204	6197
617160	34280	7	Passive Dry	507	2017-10-04-13-41-29	0	2	x	-20	0	47.4	21.1	48.2	21	47.5	0.104	6197
617161	34281	7	Passive Dry	507	2017-10-04-13-41-31	0	2	x	-20	0	47.3	21	48.2	21	47.5	0.204	6197
617162	34282	7	Passive Dry	507	2017-10-04-13-41-33	0	2	x	-20	0	47.3	21	48.1	21	47.4	0.092	6197
617163	34283	7	Passive Dry	507	2017-10-04-13-41-35	0	2	x	-20	0	47.4	21.1	48.1	21	47.4	-0.008	6197
617164	34284	7	Passive Dry	507	2017-10-04-13-41-37	0	2	x	-20	0	47.4	21.1	48.1	21	47.4	-0.008	6197
617165	34285	7	Passive Dry	507	2017-10-04-13-41-39	0	2	x	-20	0	47.3	21	48.2	21	47.5	0.204	6197
617166	34286	7	Passive Dry	507	2017-10-04-13-41-41	0	2	x	-20	0	47.4	21.1	48.2	21	47.5	0.104	6197
617167	34287	7	Passive Dry	507	2017-10-04-13-41-43	0	2	x	-20	0	47.4	21.1	48.2	21	47.5	0.104	6197
617168	34288	7	Passive Dry	507	2017-10-04-13-41-45	0	2	x	-20	0	47.3	21	48.2	21	47.5	0.204	6197
617169	34289	7	Passive Dry	507	2017-10-04-13-41-47	0	2	x	-20	0	47.4	21.1	48.3	21	47.6	0.216	6197
617170	34290	7	Passive Dry	507	2017-10-04-13-41-49	0	2	x	-20	0	47.4	21.1	48.3	21	47.6	0.216	6197
617171	34291	7	Passive Dry	507	2017-10-04-13-41-51	0	2	x	-20	0	47.4	21.1	48.3	21	47.6	0.216	6197
617172	34292	7	Passive Dry	507	2017-10-04-13-41-53	0	2	x	-20	0	47.4	21.1	48.3	21	47.6	0.216	6197
617173	34293	7	Passive Dry	507	2017-10-04-13-41-55	0	2	x	-20	0	47.4	21.1	48.3	21	47.6	0.216	6197
617174	34294	7	Passive Dry	507	2017-10-04-13-41-57	0	2	x	-20	0	47.3	21	48.3	21	47.6	0.316	6197
617175	34295	7	Passive Dry	507	2017-10-04-13-41-59	0	2	x	-20	0	47.4	21.1	48.3	21	47.6	0.216	6197
617176	34296	7	Passive Dry	507	2017-10-04-13-42-01	0	2	x	-20	0	47.3	21	48.3	21	47.6	0.316	6197
617177	34297	7	Passive Dry	507	2017-10-04-13-42-03	0	2	x	-20	0	47.4	21	48.4	21	47.7	0.328	6197
617178	34298	7	Passive Dry	507	2017-10-04-13-42-05	0	2	x	-20	0	47.4	21	48.5	21	47.8	0.44	6197
617179	34299	7	Passive Dry	507	2017-10-04-13-42-07	0	2	x	-20	0	47.4	21	48.5	21	47.8	0.44	6197
617180	34300	7	Passive Dry	507	2017-10-04-13-42-09	0	2	x	-20	0	47.4	21	48.5	21	47.8	0.44	6197
617181	34301	7	Passive Dry	507	2017-10-04-13-42-11	0	2	x	-20	0	47.4	21.1	48.4	21	47.7	0.328	6197
617182	34302	7	Passive Dry	507	2017-10-04-13-42-13	0	2	x	-20	0	47.3	21	48.5	21	47.8	0.54	6197
617183	34303	7	Passive Dry	507	2017-10-04-13-42-15	0	2	x	-20	0	47.5	21.1	48.4	21	47.7	0.228	6197
617184	34304	7	Passive Dry	507	2017-10-04-13-42-17	0	2	x	-20	0	47.4	21	48.4	21	47.7	0.328	6197
617185	34305	7	Passive Dry	507	2017-10-04-13-42-19	0	2	x	-20	0	47.5	21.1	48.5	21	47.8	0.34	6197
617186	34306	7	Passive Dry	507	2017-10-04-13-42-21	0	2	x	-20	0	47.4	21	48.6	21	48	0.553	6197
617187	34307	7	Passive Dry	507	2017-10-04-13-42-23	0	2	x	-20	0	47.4	21	48.7	21	48.1	0.665	6197
617188	34308	7	Passive Dry	507	2017-10-04-13-42-25	0	2	x	-20	0	47.5	21.1	48.7	21	48.1	0.565	6197
617189	34309	7	Passive Dry	507	2017-10-04-13-42-27	0	2	x	-20	0	47.5	21.1	48.7	21	48.1	0.565	6197
617190	34310	7	Passive Dry	507	2017-10-04-13-42-29	0	2	x	-20	0	47.4	21	48.6	21	48	0.553	6197
617191	34311	7	Passive Dry	507	2017-10-04-13-42-31	0	2	x	-20	0	47.4	21.1	48.7	21	48.1	0.665	6197
617192	34312	7	Passive Dry	507	2017-10-04-13-42-33	0	2	x	-20	0	47.4	21.1	48.8	21	48.2	0.777	6197
617193	34313	7	Passive Dry	507	2017-10-04-13-42-35	0	2	x	-20	0	47.4	21.1	48.9	21	48.3	0.889	6197
617194	34314	7	Passive Dry	507	2017-10-04-13-42-37	0	2	x	-20	0	47.4	21	49	21	48.4	1.001	6197
617195	34315	7	Passive Dry	507	2017-10-04-13-42-39	0	2	x	-20	0	47.4	21.1	49	21	48.4	1.001	6197
617196	34316	7	Passive Dry	507	2017-10-04-13-42-41	0	2	x	-20	0	47.4	21	49.1	21	48.5	1.113	6197
617197	34317	7	Passive Dry	507	2017-10-04-13-42-43	0	2	x	-20	0	47.5	21.1	49.1	21	48.5	1.013	6197
617198	34318	7	Passive Dry	507	2017-10-04-13-42-45	0	2	x	-20	0	47.5	21.1	49.1	21	48.5	1.013	6197
617199	34319	7	Passive Dry	507	2017-10-04-13-42-47	0	2	x	-20	0	47.4	21	49.2	21	48.6	1.225	6197
617200	34320	7	Passive Dry	507	2017-10-04-13-42-49	0	2	x	-20	0	47.3	21	49.1	21	48.5	1.213	6197
617201	34321	7	Passive Dry	507	2017-10-04-13-42-51	0	2	x	-20	0	47.5	21.1	49	21	48.4	0.901	6197
617202	34322	7	Passive Dry	507	2017-10-04-13-42-53	0	2	x	-20	0	47.4	21	48.9	21	48.3	0.889	6197
617203	34323	7	Passive Dry	507	2017-10-04-13-42-55	0	2	x	-20	0	47.4	21	48.9	21	48.3	0.889	6197
617204	34324	7	Passive Dry	507	2017-10-04-13-42-57	0	2	x	-20	0	47.4	21	48.9	21	48.3	0.889	6197
617205	34325	7	Passive Dry	507	2017-10-04-13-42-59	0	2	x	-20	0	47.4	21	48.9	21	48.3	0.889	6197
617206	34326	7	Passive Dry	507	2017-10-04-13-43-01	0	2	x	-20	0	47.3	21	48.8	21	48.2	0.877	6197
617207	34327	7	Passive Dry	507	2017-10-04-13-43-03	0	2	x	-20	0	47.4	21	48.7	21	48.1	0.665	6197
617208	34328	7	Passive Dry	507	2017-10-04-13-43-05	0	2	x	-20	0	47.3	21	48.7	21	48.1	0.765	6197
617209	34329	7	Passive Dry	507	2017-10-04-13-43-07	0	2	x	-20	0	47.4	21.1	48.8	21	48.2	0.777	6197
617210	34330	7	Passive Dry	507	2017-10-04-13-43-09	0	2	x	-20	0	47.4	21.1	48.8	21	48.2	0.777	6197
617211	34331	7	Passive Dry	507	2017-10-04-13-43-11	0	2	x	-20	0	47.4	21.1	48.8	21	48.2	0.777	6197
617212	34332	7	Passive Dry	507	2017-10-04-13-43-13	0	2	x	-20	0	47.4	21.1	48.8	21	48.2	0.777	6197
617213	34333	7	Passive Dry	507	2017-10-04-13-43-15	0	2	x	-20	0	47.4	21.1	48.8	21	48.2	0.777	6197
617214	34334	7	Passive Dry	507	2017-10-04-13-43-17	0	2	x	-20	0	47.3	21	48.9	21	48.3	0.989	6197
617215	34335	7	Passive Dry	507	2017-10-04-13-43-19	0	2	x	-20	0	47.3	21	49	21	48.4	1.101	6197
617216	34336	7	Passive Dry	507	2017-10-04-13-43-21	0	2	x	-20	0	47.3	21	49	21	48.4	1.101	6197
617217	34337	7	Passive Dry	507	2017-10-04-13-43-23	0	2	x	-20	0	47.3	21	48.9	21	48.3	0.989	6197
617218	34338	7	Passive Dry	507	2017-10-04-13-43-25	0	2	x	-20	0	47.3	21	48.9	21	48.3	0.989	6197
617219	34339	7	Passive Dry	507	2017-10-04-13-43-27	0	2	x	-20	0	47.3	21	48.8	21	48.2	0.877	6197
617220	34340	7	Passive Dry	507	2017-10-04-13-43-29	0	2	x	-20	0	47.3	21	48.8	21	48.2	0.877	6197
617221	34341	7	Passive Dry	507	2017-10-04-13-43-31	0	2	x	-20	0	47.3	21	48.8	21	48.2	0.877	6197
617222	34342	7	Passive Dry	507	2017-10-04-13-43-33	0	2	x	-20	0	47.3	21	48.8	21	48.2	0.877	6197
617223	34343	7	Passive Dry	507	2017-10-04-13-43-35	0	2	x	-20	0	47.3	21	48.9	21	48.3	0.989	6197
617224	34344	7	Passive Dry	507	2017-10-04-13-43-37	0	2	x	-20	0	47.3	21	48.8	21	48.2	0.877	6197
617225	34345	7	Passive Dry	507	2017-10-04-13-43-39	0	2	x	-20	0	47.3	21	48.8	21	48.2	0.877	6197
617226	34346	7	Passive Dry	507	2017-10-04-13-43-41	0	2	x	-20	0	47.3	21	48.7	21	48.1	0.765	6197
617227	34347	7	Passive Dry	507	2017-10-04-13-43-43	0	2	x	-20	0	47.3	21	48.7	21	48.1	0.765	6197
617228	34348	7	Passive Dry	507	2017-10-04-13-43-45	0	2	x	-20	0	47.4	21.1	48.6	21	48	0.553	6197
617229	34349	7	Passive Dry	507	2017-10-04-13-43-47	0	2	x	-20	0	47.3	21	48.6	21	48	0.653	6197
617230	34350	7	Passive Dry	507	2017-10-04-13-43-49	0	2	x	-20	0	47.4	21	48.6	21	48	0.553	6197
617231	34351	7	Passive Dry	507	2017-10-04-13-43-51	0	2	x	-20	0	47.4	21	48.5	21	47.8	0.44	6197
617232	34352	7	Passive Dry	507	2017-10-04-13-43-53	0	2	x	-20	0	47.3	21	48.5	21	47.8	0.54	6197
617233	34353	7	Passive Dry	507	2017-10-04-13-43-55	0	2	x	-20	0	47.3	21	48.5	21	47.8	0.54	6197
617234	34354	7	Passive Dry	507	2017-10-04-13-43-57	0	2	x	-20	0	47.3	21	48.4	21	47.7	0.428	6197
617235	34355	7	Passive Dry	507	2017-10-04-13-44-31	0	2	x	-15	0	47.4	21	48.5	21	47.8	0.44	6198
617236	34356	7	Passive Dry	507	2017-10-04-13-44-33	0	2	x	-15	0	47.3	21	48.6	21	48	0.653	6198
617237	34357	7	Passive Dry	507	2017-10-04-13-44-35	0	2	x	-15	0	47.3	21	48.7	21	48.1	0.765	6198
617238	34358	7	Passive Dry	507	2017-10-04-13-44-37	0	2	x	-15	0	47.3	21	48.7	21	48.1	0.765	6198
617239	34359	7	Passive Dry	507	2017-10-04-13-44-39	0	2	x	-15	0	47.3	21	48.7	21	48.1	0.765	6198
617240	34360	7	Passive Dry	507	2017-10-04-13-44-41	0	2	x	-15	0	47.3	21	48.7	21	48.1	0.765	6198
617241	34361	7	Passive Dry	507	2017-10-04-13-44-43	0	2	x	-15	0	47.3	21	48.8	21	48.2	0.877	6198
617242	34362	7	Passive Dry	507	2017-10-04-13-44-45	0	2	x	-15	0	47.3	21	48.8	21	48.2	0.877	6198
617243	34363	7	Passive Dry	507	2017-10-04-13-44-47	0	2	x	-15	0	47.4	21.1	48.8	21	48.2	0.777	6198
617244	34364	7	Passive Dry	507	2017-10-04-13-44-49	0	2	x	-15	0	47.4	21.1	48.8	21	48.2	0.777	6198
617245	34365	7	Passive Dry	507	2017-10-04-13-44-51	0	2	x	-15	0	47.3	21	48.8	21	48.2	0.877	6198
617246	34366	7	Passive Dry	507	2017-10-04-13-44-53	0	2	x	-15	0	47.3	21	48.8	21	48.2	0.877	6198
617247	34367	7	Passive Dry	507	2017-10-04-13-44-55	0	2	x	-15	0	47.4	21.1	48.7	21	48.1	0.665	6198
617248	34368	7	Passive Dry	507	2017-10-04-13-44-57	0	2	x	-15	0	47.3	21	48.7	21	48.1	0.765	6198
617249	34369	7	Passive Dry	507	2017-10-04-13-44-59	0	2	x	-15	0	47.3	21	48.7	21	48.1	0.765	6198
617250	34370	7	Passive Dry	507	2017-10-04-13-45-01	0	2	x	-15	0	47.4	21.1	48.6	21	48	0.553	6198
617251	34371	7	Passive Dry	507	2017-10-04-13-45-03	0	2	x	-15	0	47.3	21	48.6	21	48	0.653	6198
617252	34372	7	Passive Dry	507	2017-10-04-13-45-05	0	2	x	-15	0	47.3	21	48.5	21	47.8	0.54	6198
617253	34373	7	Passive Dry	507	2017-10-04-13-45-07	0	2	x	-15	0	47.4	21.1	48.5	21	47.8	0.44	6198
617254	34374	7	Passive Dry	507	2017-10-04-13-45-09	0	2	x	-15	0	47.4	21.1	48.5	21	47.8	0.44	6198
617255	34375	7	Passive Dry	507	2017-10-04-13-45-11	0	2	x	-15	0	47.3	21	48.5	21	47.8	0.54	6198
617256	34376	7	Passive Dry	507	2017-10-04-13-45-13	0	2	x	-15	0	47.3	21	48.6	21	48	0.653	6198
617257	34377	7	Passive Dry	507	2017-10-04-13-45-15	0	2	x	-15	0	47.5	21.1	48.8	21	48.2	0.677	6198
617258	34378	7	Passive Dry	507	2017-10-04-13-45-17	0	2	x	-15	0	47.3	21	48.8	21	48.2	0.877	6198
617259	34379	7	Passive Dry	507	2017-10-04-13-45-19	0	2	x	-15	0	47.4	21.1	48.8	21	48.2	0.777	6198
617260	34380	7	Passive Dry	507	2017-10-04-13-45-21	0	2	x	-15	0	47.4	21.1	48.8	21	48.2	0.777	6198
617261	34381	7	Passive Dry	507	2017-10-04-13-45-23	0	2	x	-15	0	47.4	21	48.9	21	48.3	0.889	6198
617262	34382	7	Passive Dry	507	2017-10-04-13-45-25	0	2	x	-15	0	47.4	21.1	48.8	21	48.2	0.777	6198
617263	34383	7	Passive Dry	507	2017-10-04-13-45-27	0	2	x	-15	0	47.3	21	48.7	21	48.1	0.765	6198
617264	34384	7	Passive Dry	507	2017-10-04-13-45-29	0	2	x	-15	0	47.4	21.1	48.7	21	48.1	0.665	6198
617265	34385	7	Passive Dry	507	2017-10-04-13-45-32	0	2	x	-15	0	47.3	21	48.7	21	48.1	0.765	6198
617266	34386	7	Passive Dry	507	2017-10-04-13-45-34	0	2	x	-15	0	47.3	21	48.7	21	48.1	0.765	6198
617267	34387	7	Passive Dry	507	2017-10-04-13-45-36	0	2	x	-15	0	47.4	21	48.6	21	48	0.553	6198
617268	34388	7	Passive Dry	507	2017-10-04-13-45-38	0	2	x	-15	0	47.4	21	48.7	21	48.1	0.665	6198
617269	34389	7	Passive Dry	507	2017-10-04-13-45-40	0	2	x	-15	0	47.4	21.1	48.7	21	48.1	0.665	6198
617270	34390	7	Passive Dry	507	2017-10-04-13-45-42	0	2	x	-15	0	47.4	21	48.9	21	48.3	0.889	6198
617271	34391	7	Passive Dry	507	2017-10-04-13-45-44	0	2	x	-15	0	47.4	21.1	49	21	48.4	1.001	6198
617272	34392	7	Passive Dry	507	2017-10-04-13-45-46	0	2	x	-15	0	47.5	21.1	49	21	48.4	0.901	6198
617273	34393	7	Passive Dry	507	2017-10-04-13-45-48	0	2	x	-15	0	47.5	21.1	48.9	21	48.3	0.789	6198
617274	34394	7	Passive Dry	507	2017-10-04-13-45-50	0	2	x	-15	0	47.5	21.1	48.9	21	48.3	0.789	6198
617275	34395	7	Passive Dry	507	2017-10-04-13-45-52	0	2	x	-15	0	47.5	21.1	48.8	21	48.2	0.677	6198
617276	34396	7	Passive Dry	507	2017-10-04-13-45-54	0	2	x	-15	0	47.5	21.1	48.7	21	48.1	0.565	6198
617277	34397	7	Passive Dry	507	2017-10-04-13-45-56	0	2	x	-15	0	47.5	21.1	48.7	21	48.1	0.565	6198
617278	34398	7	Passive Dry	507	2017-10-04-13-45-58	0	2	x	-15	0	47.3	21	48.6	21	48	0.653	6198
617279	34399	7	Passive Dry	507	2017-10-04-13-46-00	0	2	x	-15	0	47.4	21.1	48.5	21	47.8	0.44	6198
617280	34400	7	Passive Dry	507	2017-10-04-13-46-02	0	2	x	-15	0	47.4	21.1	48.5	21	47.8	0.44	6198
617281	34401	7	Passive Dry	507	2017-10-04-13-46-04	0	2	x	-15	0	47.3	21	48.5	21	47.8	0.54	6198
617282	34402	7	Passive Dry	507	2017-10-04-13-46-06	0	2	x	-15	0	47.4	21.1	48.4	21	47.7	0.328	6198
617283	34403	7	Passive Dry	507	2017-10-04-13-46-08	0	2	x	-15	0	47.3	21	48.4	21	47.7	0.428	6198
617284	34404	7	Passive Dry	507	2017-10-04-13-46-10	0	2	x	-15	0	47.4	21.1	48.4	21	47.7	0.328	6198
617285	34405	7	Passive Dry	507	2017-10-04-13-46-12	0	2	x	-15	0	47.4	21.1	48.4	21	47.7	0.328	6198
617286	34406	7	Passive Dry	507	2017-10-04-13-46-14	0	2	x	-15	0	47.4	21.1	48.5	21	47.8	0.44	6198
617287	34407	7	Passive Dry	507	2017-10-04-13-46-16	0	2	x	-15	0	47.3	21	48.5	21	47.8	0.54	6198
617288	34408	7	Passive Dry	507	2017-10-04-13-46-18	0	2	x	-15	0	47.4	21.1	48.6	21	48	0.553	6198
617289	34409	7	Passive Dry	507	2017-10-04-13-46-20	0	2	x	-15	0	47.4	21.1	48.6	21	48	0.553	6198
617290	34410	7	Passive Dry	507	2017-10-04-13-46-22	0	2	x	-15	0	47.3	21	48.7	21	48.1	0.765	6198
617291	34411	7	Passive Dry	507	2017-10-04-13-46-24	0	2	x	-15	0	47.4	21.1	48.8	21	48.2	0.777	6198
617292	34412	7	Passive Dry	507	2017-10-04-13-46-26	0	2	x	-15	0	47.4	21.1	48.7	21	48.1	0.665	6198
617293	34413	7	Passive Dry	507	2017-10-04-13-46-28	0	2	x	-15	0	47.4	21.1	48.7	21	48.1	0.665	6198
617294	34414	7	Passive Dry	507	2017-10-04-13-46-30	0	2	x	-15	0	47.4	21.1	48.7	21	48.1	0.665	6198
617295	34415	7	Passive Dry	507	2017-10-04-13-46-32	0	2	x	-15	0	47.4	21.1	48.7	21	48.1	0.665	6198
617296	34416	7	Passive Dry	507	2017-10-04-13-46-34	0	2	x	-15	0	47.4	21.1	48.8	21	48.2	0.777	6198
617297	34417	7	Passive Dry	507	2017-10-04-13-46-36	0	2	x	-15	0	47.4	21.1	48.8	21	48.2	0.777	6198
617298	34418	7	Passive Dry	507	2017-10-04-13-46-38	0	2	x	-15	0	47.4	21.1	48.9	21	48.3	0.889	6198
617299	34419	7	Passive Dry	507	2017-10-04-13-46-40	0	2	x	-15	0	47.4	21.1	49	21	48.4	1.001	6198
617300	34420	7	Passive Dry	507	2017-10-04-13-46-42	0	2	x	-15	0	47.4	21.1	49.1	21	48.5	1.113	6198
617301	34421	7	Passive Dry	507	2017-10-04-13-46-44	0	2	x	-15	0	47.4	21.1	49.1	21	48.5	1.113	6198
617302	34422	7	Passive Dry	507	2017-10-04-13-46-46	0	2	x	-15	0	47.4	21.1	49	20.9	48.4	1.001	6198
617303	34423	7	Passive Dry	507	2017-10-04-13-46-48	0	2	x	-15	0	47.4	21.1	49.2	21	48.6	1.225	6198
617304	34424	7	Passive Dry	507	2017-10-04-13-46-50	0	2	x	-15	0	47.4	21.1	49.3	21	48.7	1.337	6198
617305	34425	7	Passive Dry	507	2017-10-04-13-46-52	0	2	x	-15	0	47.4	21.1	49.4	21	48.8	1.449	6198
617306	34426	7	Passive Dry	507	2017-10-04-13-46-54	0	2	x	-15	0	47.4	21.1	49.4	21	48.8	1.449	6198
617307	34427	7	Passive Dry	507	2017-10-04-13-46-56	0	2	x	-15	0	47.4	21.1	49.5	21	49	1.561	6198
617308	34428	7	Passive Dry	507	2017-10-04-13-46-58	0	2	x	-15	0	47.4	21.1	49.5	21	49	1.561	6198
617309	34429	7	Passive Dry	507	2017-10-04-13-47-00	0	2	x	-15	0	47.4	21.1	49.4	21	48.8	1.449	6198
617310	34430	7	Passive Dry	507	2017-10-04-13-47-02	0	2	x	-15	0	47.4	21.1	49.3	21	48.7	1.337	6198
617311	34431	7	Passive Dry	507	2017-10-04-13-47-04	0	2	x	-15	0	47.3	21	49.2	21	48.6	1.325	6198
617312	34432	7	Passive Dry	507	2017-10-04-13-47-06	0	2	x	-15	0	47.4	21.1	49.2	21	48.6	1.225	6198
617313	34433	7	Passive Dry	507	2017-10-04-13-47-08	0	2	x	-15	0	47.4	21.1	49.2	21	48.6	1.225	6198
617314	34434	7	Passive Dry	507	2017-10-04-13-47-10	0	2	x	-15	0	47.4	21.1	49.2	21	48.6	1.225	6198
617315	34435	7	Passive Dry	507	2017-10-04-13-47-12	0	2	x	-15	0	47.4	21.1	49.2	21	48.6	1.225	6198
617316	34436	7	Passive Dry	507	2017-10-04-13-47-14	0	2	x	-15	0	47.4	21.1	49.2	21	48.6	1.225	6198
617317	34437	7	Passive Dry	507	2017-10-04-13-47-16	0	2	x	-15	0	47.4	21.1	49.2	21	48.6	1.225	6198
617318	34438	7	Passive Dry	507	2017-10-04-13-47-18	0	2	x	-15	0	47.4	21.1	49.2	21	48.6	1.225	6198
617319	34439	7	Passive Dry	507	2017-10-04-13-47-20	0	2	x	-15	0	47.4	21.1	49.2	21	48.6	1.225	6198
617320	34440	7	Passive Dry	507	2017-10-04-13-47-22	0	2	x	-15	0	47.4	21.1	49.2	21	48.6	1.225	6198
617321	34441	7	Passive Dry	507	2017-10-04-13-47-24	0	2	x	-15	0	47.4	21.1	49.2	21	48.6	1.225	6198
617322	34442	7	Passive Dry	507	2017-10-04-13-47-26	0	2	x	-15	0	47.4	21.1	49.2	21	48.6	1.225	6198
617323	34443	7	Passive Dry	507	2017-10-04-13-47-28	0	2	x	-15	0	47.4	21.1	49.1	21	48.5	1.113	6198
617324	34444	7	Passive Dry	507	2017-10-04-13-47-30	0	2	x	-15	0	47.3	21.1	49.2	21	48.6	1.325	6198
617325	34445	7	Passive Dry	507	2017-10-04-13-47-32	0	2	x	-15	0	47.3	21	49.2	21	48.6	1.325	6198
617326	34446	7	Passive Dry	507	2017-10-04-13-47-34	0	2	x	-15	0	47.3	21	49.3	21	48.7	1.437	6198
617327	34447	7	Passive Dry	507	2017-10-04-13-47-36	0	2	x	-15	0	47.4	21.1	49.2	21	48.6	1.225	6198
617328	34448	7	Passive Dry	507	2017-10-04-13-47-38	0	2	x	-15	0	47.3	21.1	49.2	21	48.6	1.325	6198
617329	34449	7	Passive Dry	507	2017-10-04-13-47-40	0	2	x	-15	0	47.3	21.1	49.1	21	48.5	1.213	6198
617330	34450	7	Passive Dry	507	2017-10-04-13-47-42	0	2	x	-15	0	47.4	21.1	49.1	21	48.5	1.113	6198
617331	34451	7	Passive Dry	507	2017-10-04-13-47-44	0	2	x	-15	0	47.3	21.1	49.2	21	48.6	1.325	6198
617332	34452	7	Passive Dry	507	2017-10-04-13-47-46	0	2	x	-15	0	47.3	21	49.2	21	48.6	1.325	6198
617333	34453	7	Passive Dry	507	2017-10-04-13-47-48	0	2	x	-15	0	47.4	21.1	49.2	21	48.6	1.225	6198
617334	34454	7	Passive Dry	507	2017-10-04-13-48-22	0	2	x	-10	0	47.4	21.1	49.3	21	48.7	1.337	6199
617335	34455	7	Passive Dry	507	2017-10-04-13-48-24	0	2	x	-10	0	47.3	21.1	49.2	21	48.6	1.325	6199
617336	34456	7	Passive Dry	507	2017-10-04-13-48-26	0	2	x	-10	0	47.3	21.1	49.1	21	48.5	1.213	6199
617337	34457	7	Passive Dry	507	2017-10-04-13-48-28	0	2	x	-10	0	47.3	21.1	49	21	48.4	1.101	6199
617338	34458	7	Passive Dry	507	2017-10-04-13-48-30	0	2	x	-10	0	47.3	21.1	48.9	21	48.3	0.989	6199
617339	34459	7	Passive Dry	507	2017-10-04-13-48-32	0	2	x	-10	0	47.3	21.1	48.8	21	48.2	0.877	6199
617340	34460	7	Passive Dry	507	2017-10-04-13-48-34	0	2	x	-10	0	47.3	21.1	48.8	21	48.2	0.877	6199
617341	34461	7	Passive Dry	507	2017-10-04-13-48-36	0	2	x	-10	0	47.3	21.1	48.8	21	48.2	0.877	6199
617342	34462	7	Passive Dry	507	2017-10-04-13-48-38	0	2	x	-10	0	47.3	21.1	48.8	21	48.2	0.877	6199
617343	34463	7	Passive Dry	507	2017-10-04-13-48-40	0	2	x	-10	0	47.2	21	48.8	21	48.2	0.977	6199
617344	34464	7	Passive Dry	507	2017-10-04-13-48-42	0	2	x	-10	0	47.2	21	48.7	21	48.1	0.865	6199
617345	34465	7	Passive Dry	507	2017-10-04-13-48-44	0	2	x	-10	0	47.2	21	48.7	21	48.1	0.865	6199
617346	34466	7	Passive Dry	507	2017-10-04-13-48-46	0	2	x	-10	0	47.3	21.1	48.6	21	48	0.653	6199
617347	34467	7	Passive Dry	507	2017-10-04-13-48-48	0	2	x	-10	0	47.3	21.1	48.6	21	48	0.653	6199
617348	34468	7	Passive Dry	507	2017-10-04-13-48-50	0	2	x	-10	0	47.3	21.1	48.6	21	48	0.653	6199
617349	34469	7	Passive Dry	507	2017-10-04-13-48-52	0	2	x	-10	0	47.3	21.1	48.6	21	48	0.653	6199
617350	34470	7	Passive Dry	507	2017-10-04-13-48-54	0	2	x	-10	0	47.3	21.1	48.7	21	48.1	0.765	6199
617351	34471	7	Passive Dry	507	2017-10-04-13-48-56	0	2	x	-10	0	47.2	21	48.6	21	48	0.753	6199
617352	34472	7	Passive Dry	507	2017-10-04-13-48-58	0	2	x	-10	0	47.3	21.1	48.6	21	48	0.653	6199
617353	34473	7	Passive Dry	507	2017-10-04-13-49-00	0	2	x	-10	0	47.3	21.1	48.6	21	48	0.653	6199
617354	34474	7	Passive Dry	507	2017-10-04-13-49-02	0	2	x	-10	0	47.3	21.1	48.6	21	48	0.653	6199
617355	34475	7	Passive Dry	507	2017-10-04-13-49-04	0	2	x	-10	0	47.3	21.1	48.6	21	48	0.653	6199
617356	34476	7	Passive Dry	507	2017-10-04-13-49-06	0	2	x	-10	0	47.3	21.1	48.8	21	48.2	0.877	6199
617357	34477	7	Passive Dry	507	2017-10-04-13-49-08	0	2	x	-10	0	47.3	21.1	48.9	21	48.3	0.989	6199
617358	34478	7	Passive Dry	507	2017-10-04-13-49-10	0	2	x	-10	0	47.2	21	48.9	21	48.3	1.089	6199
617359	34479	7	Passive Dry	507	2017-10-04-13-49-12	0	2	x	-10	0	47.3	21.1	49	21	48.4	1.101	6199
617360	34480	7	Passive Dry	507	2017-10-04-13-49-14	0	2	x	-10	0	47.2	21	49.1	21	48.5	1.313	6199
617361	34481	7	Passive Dry	507	2017-10-04-13-49-16	0	2	x	-10	0	47.3	21.1	49.2	21	48.6	1.325	6199
617362	34482	7	Passive Dry	507	2017-10-04-13-49-18	0	2	x	-10	0	47.2	21	49.3	21	48.7	1.537	6199
617363	34483	7	Passive Dry	507	2017-10-04-13-49-20	0	2	x	-10	0	47.3	21.1	49.3	21	48.7	1.437	6199
617364	34484	7	Passive Dry	507	2017-10-04-13-49-22	0	2	x	-10	0	47.3	21.1	49.4	21	48.8	1.549	6199
617365	34485	7	Passive Dry	507	2017-10-04-13-49-24	0	2	x	-10	0	47.3	21.1	49.4	21	48.8	1.549	6199
617366	34486	7	Passive Dry	507	2017-10-04-13-49-26	0	2	x	-10	0	47.3	21.1	49.5	21	49	1.661	6199
617367	34487	7	Passive Dry	507	2017-10-04-13-49-28	0	2	x	-10	0	47.3	21	49.4	21	48.8	1.549	6199
617368	34488	7	Passive Dry	507	2017-10-04-13-49-30	0	2	x	-10	0	47.3	21	49.4	21	48.8	1.549	6199
617369	34489	7	Passive Dry	507	2017-10-04-13-49-32	0	2	x	-10	0	47.3	21.1	49.4	21	48.8	1.549	6199
617370	34490	7	Passive Dry	507	2017-10-04-13-49-34	0	2	x	-10	0	47.3	21.1	49.3	21	48.7	1.437	6199
617371	34491	7	Passive Dry	507	2017-10-04-13-49-36	0	2	x	-10	0	47.3	21	49.2	21	48.6	1.325	6199
617372	34492	7	Passive Dry	507	2017-10-04-13-49-38	0	2	x	-10	0	47.3	21	49.2	21	48.6	1.325	6199
617373	34493	7	Passive Dry	507	2017-10-04-13-49-40	0	2	x	-10	0	47.3	21.1	49.1	21	48.5	1.213	6199
617374	34494	7	Passive Dry	507	2017-10-04-13-49-42	0	2	x	-10	0	47.2	21	48.9	20.9	48.3	1.089	6199
617375	34495	7	Passive Dry	507	2017-10-04-13-49-44	0	2	x	-10	0	47.3	21.1	49	21	48.4	1.101	6199
617376	34496	7	Passive Dry	507	2017-10-04-13-49-46	0	2	x	-10	0	47.2	21	49.1	21	48.5	1.313	6199
617377	34497	7	Passive Dry	507	2017-10-04-13-49-48	0	2	x	-10	0	47.2	21	49.1	21	48.5	1.313	6199
617378	34498	7	Passive Dry	507	2017-10-04-13-49-50	0	2	x	-10	0	47.3	21.1	49.2	21	48.6	1.325	6199
617379	34499	7	Passive Dry	507	2017-10-04-13-49-52	0	2	x	-10	0	47.3	21.1	49.2	21	48.6	1.325	6199
617380	34500	7	Passive Dry	507	2017-10-04-13-49-54	0	2	x	-10	0	47.3	21.1	49.2	21	48.6	1.325	6199
617381	34501	7	Passive Dry	507	2017-10-04-13-49-56	0	2	x	-10	0	47.3	21.1	49.4	21	48.8	1.549	6199
617382	34502	7	Passive Dry	507	2017-10-04-13-49-58	0	2	x	-10	0	47.3	21.1	49.3	21	48.7	1.437	6199
617383	34503	7	Passive Dry	507	2017-10-04-13-50-00	0	2	x	-10	0	47.3	21.1	49.3	21	48.7	1.437	6199
617384	34504	7	Passive Dry	507	2017-10-04-13-50-02	0	2	x	-10	0	47.2	21	49.4	21	48.8	1.649	6199
617385	34505	7	Passive Dry	507	2017-10-04-13-50-04	0	2	x	-10	0	47.3	21.1	49.4	21	48.8	1.549	6199
617386	34506	7	Passive Dry	507	2017-10-04-13-50-06	0	2	x	-10	0	47.3	21.1	49.5	21	49	1.661	6199
617387	34507	7	Passive Dry	507	2017-10-04-13-50-08	0	2	x	-10	0	47.3	21	49.4	21	48.8	1.549	6199
617388	34508	7	Passive Dry	507	2017-10-04-13-50-10	0	2	x	-10	0	47.3	21.1	49.5	21	49	1.661	6199
617389	34509	7	Passive Dry	507	2017-10-04-13-50-12	0	2	x	-10	0	47.3	21.1	49.5	21	49	1.661	6199
617390	34510	7	Passive Dry	507	2017-10-04-13-50-14	0	2	x	-10	0	47.2	21	49.6	21	49.1	1.873	6199
617391	34511	7	Passive Dry	507	2017-10-04-13-50-16	0	2	x	-10	0	47.3	21.1	49.7	21	49.2	1.885	6199
617392	34512	7	Passive Dry	507	2017-10-04-13-50-18	0	2	x	-10	0	47.3	21.1	49.7	21	49.2	1.885	6199
617393	34513	7	Passive Dry	507	2017-10-04-13-50-20	0	2	x	-10	0	47.3	21.1	49.7	21	49.2	1.885	6199
617394	34514	7	Passive Dry	507	2017-10-04-13-50-22	0	2	x	-10	0	47.3	21.1	49.8	21	49.3	1.997	6199
617395	34515	7	Passive Dry	507	2017-10-04-13-50-24	0	2	x	-10	0	47.3	21.1	49.8	21	49.3	1.997	6199
617396	34516	7	Passive Dry	507	2017-10-04-13-50-26	0	2	x	-10	0	47.3	21.1	49.8	21	49.3	1.997	6199
617397	34517	7	Passive Dry	507	2017-10-04-13-50-28	0	2	x	-10	0	47.3	21.1	49.7	21	49.2	1.885	6199
617398	34518	7	Passive Dry	507	2017-10-04-13-50-30	0	2	x	-10	0	47.3	21.1	49.6	21	49.1	1.773	6199
617399	34519	7	Passive Dry	507	2017-10-04-13-50-32	0	2	x	-10	0	47.2	21	49.6	21	49.1	1.873	6199
617400	34520	7	Passive Dry	507	2017-10-04-13-50-34	0	2	x	-10	0	47.3	21.1	49.5	21	49	1.661	6199
617401	34521	7	Passive Dry	507	2017-10-04-13-50-36	0	2	x	-10	0	47.3	21.1	49.5	21	49	1.661	6199
617402	34522	7	Passive Dry	507	2017-10-04-13-50-39	0	2	x	-10	0	47.3	21.1	49.5	21	49	1.661	6199
617403	34523	7	Passive Dry	507	2017-10-04-13-50-41	0	2	x	-10	0	47.3	21.1	49.5	21	49	1.661	6199
617404	34524	7	Passive Dry	507	2017-10-04-13-50-43	0	2	x	-10	0	47.3	21.1	49.4	21	48.8	1.549	6199
617405	34525	7	Passive Dry	507	2017-10-04-13-50-45	0	2	x	-10	0	47.2	21	49.2	21	48.6	1.425	6199
617406	34526	7	Passive Dry	507	2017-10-04-13-50-47	0	2	x	-10	0	47.3	21.1	49.1	21	48.5	1.213	6199
617407	34527	7	Passive Dry	507	2017-10-04-13-50-49	0	2	x	-10	0	47.3	21.1	49.1	21	48.5	1.213	6199
617408	34528	7	Passive Dry	507	2017-10-04-13-50-51	0	2	x	-10	0	47.2	21	48.9	21	48.3	1.089	6199
617409	34529	7	Passive Dry	507	2017-10-04-13-50-53	0	2	x	-10	0	47.3	21.1	48.9	21	48.3	0.989	6199
617410	34530	7	Passive Dry	507	2017-10-04-13-50-55	0	2	x	-10	0	47.3	21.1	48.8	21	48.2	0.877	6199
617411	34531	7	Passive Dry	507	2017-10-04-13-50-57	0	2	x	-10	0	47.3	21.1	48.8	21	48.2	0.877	6199
617412	34532	7	Passive Dry	507	2017-10-04-13-50-59	0	2	x	-10	0	47.2	21	48.7	21	48.1	0.865	6199
617413	34533	7	Passive Dry	507	2017-10-04-13-51-01	0	2	x	-10	0	47.3	21.1	48.7	21	48.1	0.765	6199
617414	34534	7	Passive Dry	507	2017-10-04-13-51-03	0	2	x	-10	0	47.3	21.1	48.8	21	48.2	0.877	6199
617415	34535	7	Passive Dry	507	2017-10-04-13-51-05	0	2	x	-10	0	47.3	21.1	48.7	21	48.1	0.765	6199
617416	34536	7	Passive Dry	507	2017-10-04-13-51-07	0	2	x	-10	0	47.2	21	48.7	21	48.1	0.865	6199
617417	34537	7	Passive Dry	507	2017-10-04-13-51-09	0	2	x	-10	0	47.3	21.1	48.7	21	48.1	0.765	6199
617418	34538	7	Passive Dry	507	2017-10-04-13-51-11	0	2	x	-10	0	47.3	21.1	48.6	21	48	0.653	6199
617419	34539	7	Passive Dry	507	2017-10-04-13-51-13	0	2	x	-10	0	47.2	21	48.6	21	48	0.753	6199
617420	34540	7	Passive Dry	507	2017-10-04-13-51-15	0	2	x	-10	0	47.3	21.1	48.6	21	48	0.653	6199
617421	34541	7	Passive Dry	507	2017-10-04-13-51-17	0	2	x	-10	0	47.3	21.1	48.5	21	47.8	0.54	6199
617422	34542	7	Passive Dry	507	2017-10-04-13-51-19	0	2	x	-10	0	47.3	21.1	48.6	21	48	0.653	6199
617423	34543	7	Passive Dry	507	2017-10-04-13-51-21	0	2	x	-10	0	47.3	21.1	48.6	21	48	0.653	6199
617424	34544	7	Passive Dry	507	2017-10-04-13-51-23	0	2	x	-10	0	47.2	21	48.5	21	47.8	0.64	6199
617425	34545	7	Passive Dry	507	2017-10-04-13-51-25	0	2	x	-10	0	47.3	21.1	48.5	21	47.8	0.54	6199
617426	34546	7	Passive Dry	507	2017-10-04-13-51-27	0	2	x	-10	0	47.2	21	48.4	20.9	47.7	0.528	6199
617427	34547	7	Passive Dry	507	2017-10-04-13-51-29	0	2	x	-10	0	47.3	21.1	48.5	20.9	47.8	0.54	6199
617428	34548	7	Passive Dry	507	2017-10-04-13-51-31	0	2	x	-10	0	47.3	21.1	48.7	21	48.1	0.765	6199
617429	34549	7	Passive Dry	507	2017-10-04-13-51-33	0	2	x	-10	0	47.2	21	48.7	21	48.1	0.865	6199
617430	34550	7	Passive Dry	507	2017-10-04-13-51-35	0	2	x	-10	0	47.3	21.1	48.8	21	48.2	0.877	6199
617431	34551	7	Passive Dry	507	2017-10-04-13-51-37	0	2	x	-10	0	47.3	21.1	48.9	21	48.3	0.989	6199
617432	34552	7	Passive Dry	507	2017-10-04-13-51-39	0	2	x	-10	0	47.3	21.1	49	21	48.4	1.101	6199
617433	34553	7	Passive Dry	507	2017-10-04-13-52-13	0	2	x	-5	0	47.3	21.1	49.6	21	49.1	1.773	6200
617434	34554	7	Passive Dry	507	2017-10-04-13-52-15	0	2	x	-5	0	47.3	21.1	49.6	21	49.1	1.773	6200
617435	34555	7	Passive Dry	507	2017-10-04-13-52-17	0	2	x	-5	0	47.3	21.1	49.7	21	49.2	1.885	6200
617436	34556	7	Passive Dry	507	2017-10-04-13-52-19	0	2	x	-5	0	47.3	21.1	49.7	21	49.2	1.885	6200
617437	34557	7	Passive Dry	507	2017-10-04-13-52-21	0	2	x	-5	0	47.3	21.1	49.6	21	49.1	1.773	6200
617438	34558	7	Passive Dry	507	2017-10-04-13-52-23	0	2	x	-5	0	47.3	21.1	49.5	21	49	1.661	6200
617439	34559	7	Passive Dry	507	2017-10-04-13-52-25	0	2	x	-5	0	47.3	21.1	49.5	21	49	1.661	6200
617440	34560	7	Passive Dry	507	2017-10-04-13-52-27	0	2	x	-5	0	47.3	21.1	49.7	21	49.2	1.885	6200
617441	34561	7	Passive Dry	507	2017-10-04-13-52-29	0	2	x	-5	0	47.3	21.1	49.8	21	49.3	1.997	6200
617442	34562	7	Passive Dry	507	2017-10-04-13-52-31	0	2	x	-5	0	47.3	21.1	49.8	21	49.3	1.997	6200
617443	34563	7	Passive Dry	507	2017-10-04-13-52-33	0	2	x	-5	0	47.3	21.1	49.9	21	49.4	2.109	6200
617444	34564	7	Passive Dry	507	2017-10-04-13-52-35	0	2	x	-5	0	47.3	21.1	50	21	49.5	2.221	6200
617445	34565	7	Passive Dry	507	2017-10-04-13-52-37	0	2	x	-5	0	47.3	21.1	50.1	21	49.6	2.333	6200
617446	34566	7	Passive Dry	507	2017-10-04-13-52-39	0	2	x	-5	0	47.3	21.1	50	21	49.5	2.221	6200
617447	34567	7	Passive Dry	507	2017-10-04-13-52-41	0	2	x	-5	0	47.3	21.1	49.9	21	49.4	2.109	6200
617448	34568	7	Passive Dry	507	2017-10-04-13-52-43	0	2	x	-5	0	47.3	21.1	49.9	21	49.4	2.109	6200
617449	34569	7	Passive Dry	507	2017-10-04-13-52-45	0	2	x	-5	0	47.3	21.1	49.8	21	49.3	1.997	6200
617450	34570	7	Passive Dry	507	2017-10-04-13-52-47	0	2	x	-5	0	47.3	21.1	49.6	21	49.1	1.773	6200
617451	34571	7	Passive Dry	507	2017-10-04-13-52-49	0	2	x	-5	0	47.3	21.1	49.6	21	49.1	1.773	6200
617452	34572	7	Passive Dry	507	2017-10-04-13-52-51	0	2	x	-5	0	47.3	21.1	49.5	21	49	1.661	6200
617453	34573	7	Passive Dry	507	2017-10-04-13-52-53	0	2	x	-5	0	47.3	21.1	49.4	21	48.8	1.549	6200
617454	34574	7	Passive Dry	507	2017-10-04-13-52-55	0	2	x	-5	0	47.2	21	49.3	21	48.7	1.537	6200
617455	34575	7	Passive Dry	507	2017-10-04-13-52-57	0	2	x	-5	0	47.3	21.1	49.3	21	48.7	1.437	6200
617456	34576	7	Passive Dry	507	2017-10-04-13-52-59	0	2	x	-5	0	47.3	21.1	49.3	21	48.7	1.437	6200
617457	34577	7	Passive Dry	507	2017-10-04-13-53-01	0	2	x	-5	0	47.3	21.1	49.5	21	49	1.661	6200
617458	34578	7	Passive Dry	507	2017-10-04-13-53-03	0	2	x	-5	0	47.3	21.1	49.7	21	49.2	1.885	6200
617459	34579	7	Passive Dry	507	2017-10-04-13-53-05	0	2	x	-5	0	47.3	21.1	49.8	21	49.3	1.997	6200
617460	34580	7	Passive Dry	507	2017-10-04-13-53-07	0	2	x	-5	0	47.3	21.1	49.8	21	49.3	1.997	6200
617461	34581	7	Passive Dry	507	2017-10-04-13-53-09	0	2	x	-5	0	47.3	21.1	49.9	21	49.4	2.109	6200
617462	34582	7	Passive Dry	507	2017-10-04-13-53-11	0	2	x	-5	0	47.3	21.1	49.9	21	49.4	2.109	6200
617463	34583	7	Passive Dry	507	2017-10-04-13-53-13	0	2	x	-5	0	47.3	21.1	49.9	21	49.4	2.109	6200
617464	34584	7	Passive Dry	507	2017-10-04-13-53-15	0	2	x	-5	0	47.3	21.1	49.9	21	49.4	2.109	6200
617465	34585	7	Passive Dry	507	2017-10-04-13-53-17	0	2	x	-5	0	47.3	21.1	49.8	21	49.3	1.997	6200
617466	34586	7	Passive Dry	507	2017-10-04-13-53-19	0	2	x	-5	0	47.3	21.1	49.6	20.9	49.1	1.773	6200
617467	34587	7	Passive Dry	507	2017-10-04-13-53-21	0	2	x	-5	0	47.3	21.1	49.6	21	49.1	1.773	6200
617468	34588	7	Passive Dry	507	2017-10-04-13-53-23	0	2	x	-5	0	47.3	21.1	49.5	21	49	1.661	6200
617469	34589	7	Passive Dry	507	2017-10-04-13-53-25	0	2	x	-5	0	47.3	21.1	49.4	21	48.8	1.549	6200
617470	34590	7	Passive Dry	507	2017-10-04-13-53-27	0	2	x	-5	0	47.3	21.1	49.3	21	48.7	1.437	6200
617471	34591	7	Passive Dry	507	2017-10-04-13-53-29	0	2	x	-5	0	47.3	21.1	49.4	21	48.8	1.549	6200
617472	34592	7	Passive Dry	507	2017-10-04-13-53-31	0	2	x	-5	0	47.3	21.1	49.4	21	48.8	1.549	6200
617473	34593	7	Passive Dry	507	2017-10-04-13-53-33	0	2	x	-5	0	47.3	21.1	49.5	21	49	1.661	6200
617474	34594	7	Passive Dry	507	2017-10-04-13-53-35	0	2	x	-5	0	47.3	21.1	49.7	21	49.2	1.885	6200
617475	34595	7	Passive Dry	507	2017-10-04-13-53-37	0	2	x	-5	0	47.3	21.1	49.9	21	49.4	2.109	6200
617476	34596	7	Passive Dry	507	2017-10-04-13-53-39	0	2	x	-5	0	47.3	21.1	50	21	49.5	2.221	6200
617477	34597	7	Passive Dry	507	2017-10-04-13-53-41	0	2	x	-5	0	47.3	21.1	50.2	21	49.7	2.445	6200
617478	34598	7	Passive Dry	507	2017-10-04-13-53-43	0	2	x	-5	0	47.3	21.1	50.2	21	49.7	2.445	6200
617479	34599	7	Passive Dry	507	2017-10-04-13-53-45	0	2	x	-5	0	47.3	21.1	50.3	21	49.9	2.557	6200
617480	34600	7	Passive Dry	507	2017-10-04-13-53-47	0	2	x	-5	0	47.3	21.1	50.4	21	50	2.67	6200
617481	34601	7	Passive Dry	507	2017-10-04-13-53-49	0	2	x	-5	0	47.3	21.1	50.3	21	49.9	2.557	6200
617482	34602	7	Passive Dry	507	2017-10-04-13-53-51	0	2	x	-5	0	47.3	21.1	50.4	21	50	2.67	6200
617483	34603	7	Passive Dry	507	2017-10-04-13-53-53	0	2	x	-5	0	47.3	21.1	50.5	21	50.1	2.782	6200
617484	34604	7	Passive Dry	507	2017-10-04-13-53-55	0	2	x	-5	0	47.2	21.1	50.7	21	50.3	3.106	6200
617485	34605	7	Passive Dry	507	2017-10-04-13-53-57	0	2	x	-5	0	47.3	21.1	50.7	21	50.3	3.006	6200
617486	34606	7	Passive Dry	507	2017-10-04-13-53-59	0	2	x	-5	0	47.2	21.1	50.7	21	50.3	3.106	6200
617487	34607	7	Passive Dry	507	2017-10-04-13-54-01	0	2	x	-5	0	47.2	21.1	50.6	21	50.2	2.994	6200
617488	34608	7	Passive Dry	507	2017-10-04-13-54-03	0	2	x	-5	0	47.3	21.1	50.5	21	50.1	2.782	6200
617489	34609	7	Passive Dry	507	2017-10-04-13-54-05	0	2	x	-5	0	47.3	21.1	50.3	21	49.9	2.557	6200
617490	34610	7	Passive Dry	507	2017-10-04-13-54-07	0	2	x	-5	0	47.3	21.1	50.2	21	49.7	2.445	6200
617491	34611	7	Passive Dry	507	2017-10-04-13-54-09	0	2	x	-5	0	47.3	21.1	50.2	21	49.7	2.445	6200
617492	34612	7	Passive Dry	507	2017-10-04-13-54-11	0	2	x	-5	0	47.3	21.1	50.3	21	49.9	2.557	6200
617493	34613	7	Passive Dry	507	2017-10-04-13-54-13	0	2	x	-5	0	47.3	21.1	50.3	21	49.9	2.557	6200
617494	34614	7	Passive Dry	507	2017-10-04-13-54-15	0	2	x	-5	0	47.3	21.1	50.1	21	49.6	2.333	6200
617495	34615	7	Passive Dry	507	2017-10-04-13-54-17	0	2	x	-5	0	47.3	21.1	50	21	49.5	2.221	6200
617496	34616	7	Passive Dry	507	2017-10-04-13-54-19	0	2	x	-5	0	47.3	21.1	49.9	21	49.4	2.109	6200
617497	34617	7	Passive Dry	507	2017-10-04-13-54-21	0	2	x	-5	0	47.3	21.1	49.8	21	49.3	1.997	6200
617498	34618	7	Passive Dry	507	2017-10-04-13-54-23	0	2	x	-5	0	47.3	21.1	49.8	21	49.3	1.997	6200
617499	34619	7	Passive Dry	507	2017-10-04-13-54-25	0	2	x	-5	0	47.3	21.1	49.8	21	49.3	1.997	6200
617500	34620	7	Passive Dry	507	2017-10-04-13-54-27	0	2	x	-5	0	47.3	21.1	49.8	21	49.3	1.997	6200
617501	34621	7	Passive Dry	507	2017-10-04-13-54-29	0	2	x	-5	0	47.3	21.1	49.7	21	49.2	1.885	6200
617502	34622	7	Passive Dry	507	2017-10-04-13-54-31	0	2	x	-5	0	47.3	21.1	49.6	21	49.1	1.773	6200
617503	34623	7	Passive Dry	507	2017-10-04-13-54-33	0	2	x	-5	0	47.3	21.1	49.6	21	49.1	1.773	6200
617504	34624	7	Passive Dry	507	2017-10-04-13-54-35	0	2	x	-5	0	47.3	21.1	49.6	21	49.1	1.773	6200
617505	34625	7	Passive Dry	507	2017-10-04-13-54-37	0	2	x	-5	0	47.3	21.1	49.5	21	49	1.661	6200
617506	34626	7	Passive Dry	507	2017-10-04-13-54-39	0	2	x	-5	0	47.3	21.1	49.5	21	49	1.661	6200
617507	34627	7	Passive Dry	507	2017-10-04-13-54-41	0	2	x	-5	0	47.3	21.1	49.5	21	49	1.661	6200
617508	34628	7	Passive Dry	507	2017-10-04-13-54-43	0	2	x	-5	0	47.3	21.1	49.4	21	48.8	1.549	6200
617509	34629	7	Passive Dry	507	2017-10-04-13-54-45	0	2	x	-5	0	47.3	21.1	49.3	21	48.7	1.437	6200
617510	34630	7	Passive Dry	507	2017-10-04-13-54-47	0	2	x	-5	0	47.3	21.1	49.3	21	48.7	1.437	6200
617511	34631	7	Passive Dry	507	2017-10-04-13-54-49	0	2	x	-5	0	47.3	21.1	49.2	21	48.6	1.325	6200
617512	34632	7	Passive Dry	507	2017-10-04-13-54-51	0	2	x	-5	0	47.3	21.1	49.2	21	48.6	1.325	6200
617513	34633	7	Passive Dry	507	2017-10-04-13-54-53	0	2	x	-5	0	47.3	21.1	49.1	21	48.5	1.213	6200
617514	34634	7	Passive Dry	507	2017-10-04-13-54-55	0	2	x	-5	0	47.3	21.1	49.2	21	48.6	1.325	6200
617515	34635	7	Passive Dry	507	2017-10-04-13-54-57	0	2	x	-5	0	47.3	21.1	49.3	21	48.7	1.437	6200
617516	34636	7	Passive Dry	507	2017-10-04-13-54-59	0	2	x	-5	0	47.3	21.1	49.4	21	48.8	1.549	6200
617517	34637	7	Passive Dry	507	2017-10-04-13-55-01	0	2	x	-5	0	47.3	21.1	49.3	21	48.7	1.437	6200
617518	34638	7	Passive Dry	507	2017-10-04-13-55-03	0	2	x	-5	0	47.3	21.1	49.2	21	48.6	1.325	6200
617519	34639	7	Passive Dry	507	2017-10-04-13-55-05	0	2	x	-5	0	47.3	21.1	49.3	21	48.7	1.437	6200
617520	34640	7	Passive Dry	507	2017-10-04-13-55-07	0	2	x	-5	0	47.3	21.1	49.3	21	48.7	1.437	6200
617521	34641	7	Passive Dry	507	2017-10-04-13-55-09	0	2	x	-5	0	47.3	21.1	49.4	21	48.8	1.549	6200
617522	34642	7	Passive Dry	507	2017-10-04-13-55-11	0	2	x	-5	0	47.3	21.1	49.4	21	48.8	1.549	6200
617523	34643	7	Passive Dry	507	2017-10-04-13-55-13	0	2	x	-5	0	47.2	21.1	49.4	21	48.8	1.649	6200
617524	34644	7	Passive Dry	507	2017-10-04-13-55-15	0	2	x	-5	0	47.2	21.1	49.5	21	49	1.761	6200
617525	34645	7	Passive Dry	507	2017-10-04-13-55-17	0	2	x	-5	0	47.2	21.1	49.7	21	49.2	1.985	6200
617526	34646	7	Passive Dry	507	2017-10-04-13-55-19	0	2	x	-5	0	47.2	21.1	49.9	21	49.4	2.209	6200
617527	34647	7	Passive Dry	507	2017-10-04-13-55-21	0	2	x	-5	0	47.2	21.1	49.9	21	49.4	2.209	6200
617528	34648	7	Passive Dry	507	2017-10-04-13-55-23	0	2	x	-5	0	47.2	21.1	50	21	49.5	2.321	6200
617529	34649	7	Passive Dry	507	2017-10-04-13-55-25	0	2	x	-5	0	47.2	21.1	49.9	21	49.4	2.209	6200
617530	34650	7	Passive Dry	507	2017-10-04-13-55-27	0	2	x	-5	0	47.2	21.1	49.7	21	49.2	1.985	6200
617531	34651	7	Passive Dry	507	2017-10-04-13-55-29	0	2	x	-5	0	47.3	21.1	49.8	21	49.3	1.997	6200
617532	34652	7	Passive Dry	507	2017-10-04-13-56-02	0	2	x	0	0	47.2	21.1	50	21	49.5	2.321	6201
617533	34653	7	Passive Dry	507	2017-10-04-13-56-04	0	2	x	0	0	47.2	21.1	50	21	49.5	2.321	6201
617534	34654	7	Passive Dry	507	2017-10-04-13-56-06	0	2	x	0	0	47.2	21.1	50	21	49.5	2.321	6201
617535	34655	7	Passive Dry	507	2017-10-04-13-56-08	0	2	x	0	0	47.2	21.1	50	21	49.5	2.321	6201
617536	34656	7	Passive Dry	507	2017-10-04-13-56-10	0	2	x	0	0	47.2	21.1	50	21	49.5	2.321	6201
617537	34657	7	Passive Dry	507	2017-10-04-13-56-12	0	2	x	0	0	47.2	21.1	49.9	21	49.4	2.209	6201
617538	34658	7	Passive Dry	507	2017-10-04-13-56-14	0	2	x	0	0	47.2	21.1	49.8	21	49.3	2.097	6201
617539	34659	7	Passive Dry	507	2017-10-04-13-56-16	0	2	x	0	0	47.2	21.1	49.7	21	49.2	1.985	6201
617540	34660	7	Passive Dry	507	2017-10-04-13-56-18	0	2	x	0	0	47.2	21.1	49.7	21	49.2	1.985	6201
617541	34661	7	Passive Dry	507	2017-10-04-13-56-20	0	2	x	0	0	47.2	21.1	49.8	21	49.3	2.097	6201
617542	34662	7	Passive Dry	507	2017-10-04-13-56-22	0	2	x	0	0	47.2	21.1	49.9	21	49.4	2.209	6201
617543	34663	7	Passive Dry	507	2017-10-04-13-56-24	0	2	x	0	0	47.2	21.1	50	21	49.5	2.321	6201
617544	34664	7	Passive Dry	507	2017-10-04-13-56-26	0	2	x	0	0	47.2	21.1	49.9	21	49.4	2.209	6201
617545	34665	7	Passive Dry	507	2017-10-04-13-56-28	0	2	x	0	0	47.2	21.1	49.8	21	49.3	2.097	6201
617546	34666	7	Passive Dry	507	2017-10-04-13-56-30	0	2	x	0	0	47.2	21.1	49.6	21	49.1	1.873	6201
617547	34667	7	Passive Dry	507	2017-10-04-13-56-32	0	2	x	0	0	47.2	21.1	49.5	21	49	1.761	6201
617548	34668	7	Passive Dry	507	2017-10-04-13-56-34	0	2	x	0	0	47.2	21.1	49.6	21	49.1	1.873	6201
617549	34669	7	Passive Dry	507	2017-10-04-13-56-36	0	2	x	0	0	47.2	21.1	49.6	21	49.1	1.873	6201
617550	34670	7	Passive Dry	507	2017-10-04-13-56-38	0	2	x	0	0	47.2	21.1	49.7	21	49.2	1.985	6201
617551	34671	7	Passive Dry	507	2017-10-04-13-56-40	0	2	x	0	0	47.2	21.1	49.8	21	49.3	2.097	6201
617552	34672	7	Passive Dry	507	2017-10-04-13-56-42	0	2	x	0	0	47.2	21.1	50	21	49.5	2.321	6201
617553	34673	7	Passive Dry	507	2017-10-04-13-56-44	0	2	x	0	0	47.2	21.1	50	21	49.5	2.321	6201
617554	34674	7	Passive Dry	507	2017-10-04-13-56-46	0	2	x	0	0	47.2	21.1	50.2	21	49.7	2.545	6201
617555	34675	7	Passive Dry	507	2017-10-04-13-56-48	0	2	x	0	0	47.2	21.1	50.1	21	49.6	2.433	6201
617556	34676	7	Passive Dry	507	2017-10-04-13-56-50	0	2	x	0	0	47.2	21.1	50	21	49.5	2.321	6201
617557	34677	7	Passive Dry	507	2017-10-04-13-56-52	0	2	x	0	0	47.2	21.1	50.1	21	49.6	2.433	6201
617558	34678	7	Passive Dry	507	2017-10-04-13-56-54	0	2	x	0	0	47.2	21.1	50.2	21	49.7	2.545	6201
617559	34679	7	Passive Dry	507	2017-10-04-13-56-56	0	2	x	0	0	47.2	21.1	50.3	21	49.9	2.657	6201
617560	34680	7	Passive Dry	507	2017-10-04-13-56-58	0	2	x	0	0	47.2	21.1	50.5	21	50.1	2.882	6201
617561	34681	7	Passive Dry	507	2017-10-04-13-57-00	0	2	x	0	0	47.2	21.1	50.7	21	50.3	3.106	6201
617562	34682	7	Passive Dry	507	2017-10-04-13-57-02	0	2	x	0	0	47.3	21.1	50.9	21	50.5	3.23	6201
617563	34683	7	Passive Dry	507	2017-10-04-13-57-04	0	2	x	0	0	47.3	21.1	51.1	21	50.8	3.454	6201
617564	34684	7	Passive Dry	507	2017-10-04-13-57-06	0	2	x	0	0	47.2	21.1	51.2	21	50.9	3.666	6201
617565	34685	7	Passive Dry	507	2017-10-04-13-57-08	0	2	x	0	0	47.2	21.1	51.3	21	51	3.778	6201
617566	34686	7	Passive Dry	507	2017-10-04-13-57-10	0	2	x	0	0	47.2	21.1	51.3	21	51	3.778	6201
617567	34687	7	Passive Dry	507	2017-10-04-13-57-12	0	2	x	0	0	47.3	21.1	51.3	21	51	3.678	6201
617568	34688	7	Passive Dry	507	2017-10-04-13-57-14	0	2	x	0	0	47.2	21.1	51.3	21	51	3.778	6201
617569	34689	7	Passive Dry	507	2017-10-04-13-57-16	0	2	x	0	0	47.3	21.1	51.2	21	50.9	3.566	6201
617570	34690	7	Passive Dry	507	2017-10-04-13-57-18	0	2	x	0	0	47.2	21.1	51.1	21	50.8	3.554	6201
617571	34691	7	Passive Dry	507	2017-10-04-13-57-20	0	2	x	0	0	47.2	21.1	51.1	21	50.8	3.554	6201
617572	34692	7	Passive Dry	507	2017-10-04-13-57-22	0	2	x	0	0	47.2	21.1	51.1	21	50.8	3.554	6201
617573	34693	7	Passive Dry	507	2017-10-04-13-57-24	0	2	x	0	0	47.2	21.1	51	21	50.6	3.442	6201
617574	34694	7	Passive Dry	507	2017-10-04-13-57-26	0	2	x	0	0	47.2	21.1	50.9	21	50.5	3.33	6201
617575	34695	7	Passive Dry	507	2017-10-04-13-57-28	0	2	x	0	0	47.2	21.1	50.9	21	50.5	3.33	6201
617576	34696	7	Passive Dry	507	2017-10-04-13-57-30	0	2	x	0	0	47.2	21.1	50.8	21	50.4	3.218	6201
617577	34697	7	Passive Dry	507	2017-10-04-13-57-32	0	2	x	0	0	47.2	21.1	50.9	21	50.5	3.33	6201
617578	34698	7	Passive Dry	507	2017-10-04-13-57-34	0	2	x	0	0	47.2	21.1	51	21	50.6	3.442	6201
617579	34699	7	Passive Dry	507	2017-10-04-13-57-36	0	2	x	0	0	47.2	21.1	51	21	50.6	3.442	6201
617580	34700	7	Passive Dry	507	2017-10-04-13-57-38	0	2	x	0	0	47.2	21.1	50.9	21	50.5	3.33	6201
617581	34701	7	Passive Dry	507	2017-10-04-13-57-40	0	2	x	0	0	47.3	21.1	50.8	21	50.4	3.118	6201
617582	34702	7	Passive Dry	507	2017-10-04-13-57-42	0	2	x	0	0	47.2	21.1	50.7	21	50.3	3.106	6201
617583	34703	7	Passive Dry	507	2017-10-04-13-57-44	0	2	x	0	0	47.3	21.1	50.5	21	50.1	2.782	6201
617584	34704	7	Passive Dry	507	2017-10-04-13-57-46	0	2	x	0	0	47.3	21.1	50.4	21	50	2.67	6201
617585	34705	7	Passive Dry	507	2017-10-04-13-57-48	0	2	x	0	0	47.2	21.1	50.4	21	50	2.77	6201
617586	34706	7	Passive Dry	507	2017-10-04-13-57-50	0	2	x	0	0	47.2	21.1	50.7	21	50.3	3.106	6201
617587	34707	7	Passive Dry	507	2017-10-04-13-57-52	0	2	x	0	0	47.2	21.1	50.6	21	50.2	2.994	6201
617588	34708	7	Passive Dry	507	2017-10-04-13-57-54	0	2	x	0	0	47.3	21.1	50.5	21	50.1	2.782	6201
617589	34709	7	Passive Dry	507	2017-10-04-13-57-56	0	2	x	0	0	47.3	21.1	50.4	21	50	2.67	6201
617590	34710	7	Passive Dry	507	2017-10-04-13-57-58	0	2	x	0	0	47.2	21.1	50.4	21	50	2.77	6201
617591	34711	7	Passive Dry	507	2017-10-04-13-58-00	0	2	x	0	0	47.3	21.1	50.5	21	50.1	2.782	6201
617592	34712	7	Passive Dry	507	2017-10-04-13-58-02	0	2	x	0	0	47.3	21.1	50.5	21	50.1	2.782	6201
617593	34713	7	Passive Dry	507	2017-10-04-13-58-04	0	2	x	0	0	47.2	21.1	50.6	21	50.2	2.994	6201
617594	34714	7	Passive Dry	507	2017-10-04-13-58-06	0	2	x	0	0	47.3	21.1	50.5	21	50.1	2.782	6201
617595	34715	7	Passive Dry	507	2017-10-04-13-58-08	0	2	x	0	0	47.3	21.1	50.5	21	50.1	2.782	6201
617596	34716	7	Passive Dry	507	2017-10-04-13-58-10	0	2	x	0	0	47.3	21.1	50.6	21	50.2	2.894	6201
617597	34717	7	Passive Dry	507	2017-10-04-13-58-12	0	2	x	0	0	47.2	21.1	50.7	21	50.3	3.106	6201
617598	34718	7	Passive Dry	507	2017-10-04-13-58-14	0	2	x	0	0	47.2	21.1	50.5	21	50.1	2.882	6201
617599	34719	7	Passive Dry	507	2017-10-04-13-58-16	0	2	x	0	0	47.2	21.1	50.6	21	50.2	2.994	6201
617600	34720	7	Passive Dry	507	2017-10-04-13-58-18	0	2	x	0	0	47.2	21.1	50.6	21	50.2	2.994	6201
617601	34721	7	Passive Dry	507	2017-10-04-13-58-20	0	2	x	0	0	47.2	21.1	50.6	21	50.2	2.994	6201
617602	34722	7	Passive Dry	507	2017-10-04-13-58-22	0	2	x	0	0	47.2	21.1	50.5	21	50.1	2.882	6201
617603	34723	7	Passive Dry	507	2017-10-04-13-58-24	0	2	x	0	0	47.2	21.1	50.5	21	50.1	2.882	6201
617604	34724	7	Passive Dry	507	2017-10-04-13-58-26	0	2	x	0	0	47.2	21.1	50.3	21	49.9	2.657	6201
617605	34725	7	Passive Dry	507	2017-10-04-13-58-28	0	2	x	0	0	47.2	21.1	50.2	21	49.7	2.545	6201
617606	34726	7	Passive Dry	507	2017-10-04-13-58-30	0	2	x	0	0	47.2	21.1	50.2	21	49.7	2.545	6201
617607	34727	7	Passive Dry	507	2017-10-04-13-58-32	0	2	x	0	0	47.3	21.1	50.2	21	49.7	2.445	6201
617608	34728	7	Passive Dry	507	2017-10-04-13-58-34	0	2	x	0	0	47.2	21.1	50.5	21	50.1	2.882	6201
617609	34729	7	Passive Dry	507	2017-10-04-13-58-36	0	2	x	0	0	47.2	21.1	50.6	21	50.2	2.994	6201
617610	34730	7	Passive Dry	507	2017-10-04-13-58-38	0	2	x	0	0	47.2	21.1	50.7	21	50.3	3.106	6201
617611	34731	7	Passive Dry	507	2017-10-04-13-58-40	0	2	x	0	0	47.2	21.1	50.7	21	50.3	3.106	6201
617612	34732	7	Passive Dry	507	2017-10-04-13-58-42	0	2	x	0	0	47.2	21.1	50.9	21	50.5	3.33	6201
617613	34733	7	Passive Dry	507	2017-10-04-13-58-44	0	2	x	0	0	47.2	21.1	50.9	21	50.5	3.33	6201
617614	34734	7	Passive Dry	507	2017-10-04-13-58-46	0	2	x	0	0	47.2	21.1	50.9	21	50.5	3.33	6201
617615	34735	7	Passive Dry	507	2017-10-04-13-58-48	0	2	x	0	0	47.2	21.1	50.8	21	50.4	3.218	6201
617616	34736	7	Passive Dry	507	2017-10-04-13-58-50	0	2	x	0	0	47.2	21.1	50.9	21	50.5	3.33	6201
617617	34737	7	Passive Dry	507	2017-10-04-13-58-52	0	2	x	0	0	47.2	21.1	50.9	21	50.5	3.33	6201
617618	34738	7	Passive Dry	507	2017-10-04-13-58-54	0	2	x	0	0	47.2	21.1	50.8	21	50.4	3.218	6201
617619	34739	7	Passive Dry	507	2017-10-04-13-58-56	0	2	x	0	0	47.2	21.1	50.7	21	50.3	3.106	6201
617620	34740	7	Passive Dry	507	2017-10-04-13-58-58	0	2	x	0	0	47.2	21.1	50.8	21	50.4	3.218	6201
617621	34741	7	Passive Dry	507	2017-10-04-13-59-00	0	2	x	0	0	47.2	21.1	50.8	21	50.4	3.218	6201
617622	34742	7	Passive Dry	507	2017-10-04-13-59-02	0	2	x	0	0	47.2	21.1	50.6	21	50.2	2.994	6201
617623	34743	7	Passive Dry	507	2017-10-04-13-59-04	0	2	x	0	0	47.2	21.1	50.4	21	50	2.77	6201
617624	34744	7	Passive Dry	507	2017-10-04-13-59-06	0	2	x	0	0	47.2	21.1	50.4	21	50	2.77	6201
617625	34745	7	Passive Dry	507	2017-10-04-13-59-08	0	2	x	0	0	47.2	21.1	50.3	21	49.9	2.657	6201
617626	34746	7	Passive Dry	507	2017-10-04-13-59-10	0	2	x	0	0	47.2	21.1	50.1	21	49.6	2.433	6201
617627	34747	7	Passive Dry	507	2017-10-04-13-59-12	0	2	x	0	0	47.2	21.1	50.2	21	49.7	2.545	6201
617628	34748	7	Passive Dry	507	2017-10-04-13-59-14	0	2	x	0	0	47.2	21.1	50.2	21	49.7	2.545	6201
617629	34749	7	Passive Dry	507	2017-10-04-13-59-16	0	2	x	0	0	47.2	21.1	50.1	21	49.6	2.433	6201
617630	34750	7	Passive Dry	507	2017-10-04-13-59-18	0	2	x	0	0	47.2	21.1	50.2	21	49.7	2.545	6201
617631	34751	7	Passive Dry	507	2017-10-04-13-59-20	0	2	x	0	0	47.2	21.1	50.3	21	49.9	2.657	6201
617632	34752	7	Passive Dry	507	2017-10-04-13-59-52	0	2	x	5	0	47.2	21.1	49.5	21	49	1.761	6202
617633	34753	7	Passive Dry	507	2017-10-04-13-59-54	0	2	x	5	0	47.2	21.1	49.7	21	49.2	1.985	6202
617634	34754	7	Passive Dry	507	2017-10-04-13-59-56	0	2	x	5	0	47.2	21.1	49.8	21	49.3	2.097	6202
617635	34755	7	Passive Dry	507	2017-10-04-13-59-58	0	2	x	5	0	47.2	21.1	49.8	21	49.3	2.097	6202
617636	34756	7	Passive Dry	507	2017-10-04-14-00-00	0	2	x	5	0	47.2	21.1	49.8	21	49.3	2.097	6202
617637	34757	7	Passive Dry	507	2017-10-04-14-00-02	0	2	x	5	0	47.2	21.1	49.6	21	49.1	1.873	6202
617638	34758	7	Passive Dry	507	2017-10-04-14-00-04	0	2	x	5	0	47.2	21.1	49.6	21	49.1	1.873	6202
617639	34759	7	Passive Dry	507	2017-10-04-14-00-06	0	2	x	5	0	47.3	21.1	49.6	21	49.1	1.773	6202
617640	34760	7	Passive Dry	507	2017-10-04-14-00-08	0	2	x	5	0	47.3	21.1	49.7	21	49.2	1.885	6202
617641	34761	7	Passive Dry	507	2017-10-04-14-00-10	0	2	x	5	0	47.3	21.1	49.8	21	49.3	1.997	6202
617642	34762	7	Passive Dry	507	2017-10-04-14-00-12	0	2	x	5	0	47.2	21.1	49.8	21	49.3	2.097	6202
617643	34763	7	Passive Dry	507	2017-10-04-14-00-14	0	2	x	5	0	47.2	21.1	49.9	21	49.4	2.209	6202
617644	34764	7	Passive Dry	507	2017-10-04-14-00-16	0	2	x	5	0	47.3	21.1	50	21	49.5	2.221	6202
617645	34765	7	Passive Dry	507	2017-10-04-14-00-18	0	2	x	5	0	47.3	21.1	50	21	49.5	2.221	6202
617646	34766	7	Passive Dry	507	2017-10-04-14-00-20	0	2	x	5	0	47.3	21.1	50.1	21	49.6	2.333	6202
617647	34767	7	Passive Dry	507	2017-10-04-14-00-22	0	2	x	5	0	47.3	21.1	50.3	21	49.9	2.557	6202
617648	34768	7	Passive Dry	507	2017-10-04-14-00-24	0	2	x	5	0	47.3	21.1	50.4	21	50	2.67	6202
617649	34769	7	Passive Dry	507	2017-10-04-14-00-26	0	2	x	5	0	47.2	21.1	50.5	21	50.1	2.882	6202
617650	34770	7	Passive Dry	507	2017-10-04-14-00-28	0	2	x	5	0	47.3	21.1	50.4	21	50	2.67	6202
617651	34771	7	Passive Dry	507	2017-10-04-14-00-30	0	2	x	5	0	47.3	21.1	50.3	21	49.9	2.557	6202
617652	34772	7	Passive Dry	507	2017-10-04-14-00-32	0	2	x	5	0	47.3	21.1	50.1	21	49.6	2.333	6202
617653	34773	7	Passive Dry	507	2017-10-04-14-00-34	0	2	x	5	0	47.3	21.1	50.1	21	49.6	2.333	6202
617654	34774	7	Passive Dry	507	2017-10-04-14-00-36	0	2	x	5	0	47.3	21.1	50	21	49.5	2.221	6202
617655	34775	7	Passive Dry	507	2017-10-04-14-00-38	0	2	x	5	0	47.3	21.1	49.9	21	49.4	2.109	6202
617656	34776	7	Passive Dry	507	2017-10-04-14-00-40	0	2	x	5	0	47.3	21.1	49.8	21	49.3	1.997	6202
617657	34777	7	Passive Dry	507	2017-10-04-14-00-42	0	2	x	5	0	47.3	21.1	49.7	21	49.2	1.885	6202
617658	34778	7	Passive Dry	507	2017-10-04-14-00-44	0	2	x	5	0	47.3	21.1	49.6	21	49.1	1.773	6202
617659	34779	7	Passive Dry	507	2017-10-04-14-00-46	0	2	x	5	0	47.3	21.1	49.6	21	49.1	1.773	6202
617660	34780	7	Passive Dry	507	2017-10-04-14-00-48	0	2	x	5	0	47.3	21.1	49.8	21	49.3	1.997	6202
617661	34781	7	Passive Dry	507	2017-10-04-14-00-50	0	2	x	5	0	47.3	21.1	49.8	21	49.3	1.997	6202
617662	34782	7	Passive Dry	507	2017-10-04-14-00-52	0	2	x	5	0	47.3	21.1	49.8	21	49.3	1.997	6202
617663	34783	7	Passive Dry	507	2017-10-04-14-00-55	0	2	x	5	0	47.3	21.1	49.7	21	49.2	1.885	6202
617664	34784	7	Passive Dry	507	2017-10-04-14-00-57	0	2	x	5	0	47.3	21.1	49.5	21	49	1.661	6202
617665	34785	7	Passive Dry	507	2017-10-04-14-00-59	0	2	x	5	0	47.3	21.1	49.5	21	49	1.661	6202
617666	34786	7	Passive Dry	507	2017-10-04-14-01-01	0	2	x	5	0	47.3	21.1	49.4	21	48.8	1.549	6202
617667	34787	7	Passive Dry	507	2017-10-04-14-01-03	0	2	x	5	0	47.3	21.1	49.3	21	48.7	1.437	6202
617668	34788	7	Passive Dry	507	2017-10-04-14-01-05	0	2	x	5	0	47.3	21.1	49.2	21	48.6	1.325	6202
617669	34789	7	Passive Dry	507	2017-10-04-14-01-07	0	2	x	5	0	47.3	21.1	49.2	21	48.6	1.325	6202
617670	34790	7	Passive Dry	507	2017-10-04-14-01-09	0	2	x	5	0	47.3	21.1	49.1	21	48.5	1.213	6202
617671	34791	7	Passive Dry	507	2017-10-04-14-01-11	0	2	x	5	0	47.3	21.1	49.1	21	48.5	1.213	6202
617672	34792	7	Passive Dry	507	2017-10-04-14-01-13	0	2	x	5	0	47.3	21.1	49	21	48.4	1.101	6202
617673	34793	7	Passive Dry	507	2017-10-04-14-01-15	0	2	x	5	0	47.3	21.1	49	21	48.4	1.101	6202
617674	34794	7	Passive Dry	507	2017-10-04-14-01-17	0	2	x	5	0	47.3	21.1	49	21	48.4	1.101	6202
617675	34795	7	Passive Dry	507	2017-10-04-14-01-19	0	2	x	5	0	47.3	21.1	49.1	21	48.5	1.213	6202
617676	34796	7	Passive Dry	507	2017-10-04-14-01-21	0	2	x	5	0	47.3	21.1	49.1	21	48.5	1.213	6202
617677	34797	7	Passive Dry	507	2017-10-04-14-01-23	0	2	x	5	0	47.3	21.1	49	21	48.4	1.101	6202
617678	34798	7	Passive Dry	507	2017-10-04-14-01-25	0	2	x	5	0	47.3	21.1	48.9	21	48.3	0.989	6202
617679	34799	7	Passive Dry	507	2017-10-04-14-01-27	0	2	x	5	0	47.3	21.1	49	21	48.4	1.101	6202
617680	34800	7	Passive Dry	507	2017-10-04-14-01-29	0	2	x	5	0	47.3	21.1	49	21	48.4	1.101	6202
617681	34801	7	Passive Dry	507	2017-10-04-14-01-31	0	2	x	5	0	47.3	21.1	49.1	21	48.5	1.213	6202
617682	34802	7	Passive Dry	507	2017-10-04-14-01-33	0	2	x	5	0	47.3	21.1	49.1	21	48.5	1.213	6202
617683	34803	7	Passive Dry	507	2017-10-04-14-01-35	0	2	x	5	0	47.3	21.1	49.1	21	48.5	1.213	6202
617684	34804	7	Passive Dry	507	2017-10-04-14-01-37	0	2	x	5	0	47.3	21.1	49	21	48.4	1.101	6202
617685	34805	7	Passive Dry	507	2017-10-04-14-01-39	0	2	x	5	0	47.3	21.1	49.1	21	48.5	1.213	6202
617686	34806	7	Passive Dry	507	2017-10-04-14-01-41	0	2	x	5	0	47.3	21.1	49.2	21	48.6	1.325	6202
617687	34807	7	Passive Dry	507	2017-10-04-14-01-43	0	2	x	5	0	47.3	21.1	49.2	21	48.6	1.325	6202
617688	34808	7	Passive Dry	507	2017-10-04-14-01-45	0	2	x	5	0	47.3	21.1	49.2	21	48.6	1.325	6202
617689	34809	7	Passive Dry	507	2017-10-04-14-01-47	0	2	x	5	0	47.3	21.1	49.1	21	48.5	1.213	6202
617690	34810	7	Passive Dry	507	2017-10-04-14-01-49	0	2	x	5	0	47.3	21.1	49.2	21	48.6	1.325	6202
617691	34811	7	Passive Dry	507	2017-10-04-14-01-51	0	2	x	5	0	47.3	21.1	49.1	21	48.5	1.213	6202
617692	34812	7	Passive Dry	507	2017-10-04-14-01-53	0	2	x	5	0	47.3	21.1	49.1	21	48.5	1.213	6202
617693	34813	7	Passive Dry	507	2017-10-04-14-01-55	0	2	x	5	0	47.3	21.1	49	21	48.4	1.101	6202
617694	34814	7	Passive Dry	507	2017-10-04-14-01-57	0	2	x	5	0	47.3	21.1	49	21	48.4	1.101	6202
617695	34815	7	Passive Dry	507	2017-10-04-14-01-59	0	2	x	5	0	47.2	21.1	49	21	48.4	1.201	6202
617696	34816	7	Passive Dry	507	2017-10-04-14-02-01	0	2	x	5	0	47.3	21.1	49	21	48.4	1.101	6202
617697	34817	7	Passive Dry	507	2017-10-04-14-02-03	0	2	x	5	0	47.2	21.1	49	21	48.4	1.201	6202
617698	34818	7	Passive Dry	507	2017-10-04-14-02-05	0	2	x	5	0	47.3	21.2	49	21	48.4	1.101	6202
617699	34819	7	Passive Dry	507	2017-10-04-14-02-07	0	2	x	5	0	47.3	21.1	49.1	21	48.5	1.213	6202
617700	34820	7	Passive Dry	507	2017-10-04-14-02-09	0	2	x	5	0	47.3	21.1	49.2	21	48.6	1.325	6202
617701	34821	7	Passive Dry	507	2017-10-04-14-02-11	0	2	x	5	0	47.3	21.1	49.2	21	48.6	1.325	6202
617702	34822	7	Passive Dry	507	2017-10-04-14-02-13	0	2	x	5	0	47.3	21.1	49.2	21	48.6	1.325	6202
617703	34823	7	Passive Dry	507	2017-10-04-14-02-15	0	2	x	5	0	47.3	21.1	49.3	21	48.7	1.437	6202
617704	34824	7	Passive Dry	507	2017-10-04-14-02-17	0	2	x	5	0	47.3	21.1	49.6	21	49.1	1.773	6202
617705	34825	7	Passive Dry	507	2017-10-04-14-02-19	0	2	x	5	0	47.3	21.1	49.7	21	49.2	1.885	6202
617706	34826	7	Passive Dry	507	2017-10-04-14-02-21	0	2	x	5	0	47.3	21.1	49.5	21	49	1.661	6202
617707	34827	7	Passive Dry	507	2017-10-04-14-02-23	0	2	x	5	0	47.3	21.1	49.4	21	48.8	1.549	6202
617708	34828	7	Passive Dry	507	2017-10-04-14-02-25	0	2	x	5	0	47.3	21.1	49.4	21	48.8	1.549	6202
617709	34829	7	Passive Dry	507	2017-10-04-14-02-27	0	2	x	5	0	47.3	21.1	49.3	21	48.7	1.437	6202
617710	34830	7	Passive Dry	507	2017-10-04-14-02-29	0	2	x	5	0	47.3	21.1	49.2	21	48.6	1.325	6202
617711	34831	7	Passive Dry	507	2017-10-04-14-02-31	0	2	x	5	0	47.3	21.1	49.1	21	48.5	1.213	6202
617712	34832	7	Passive Dry	507	2017-10-04-14-02-33	0	2	x	5	0	47.3	21.1	49.1	21	48.5	1.213	6202
617713	34833	7	Passive Dry	507	2017-10-04-14-02-35	0	2	x	5	0	47.3	21.1	49	21	48.4	1.101	6202
617714	34834	7	Passive Dry	507	2017-10-04-14-02-37	0	2	x	5	0	47.3	21.1	48.9	21	48.3	0.989	6202
617715	34835	7	Passive Dry	507	2017-10-04-14-02-39	0	2	x	5	0	47.3	21.1	49	21	48.4	1.101	6202
617716	34836	7	Passive Dry	507	2017-10-04-14-02-41	0	2	x	5	0	47.3	21.1	49.1	21	48.5	1.213	6202
617717	34837	7	Passive Dry	507	2017-10-04-14-02-43	0	2	x	5	0	47.3	21.1	49.2	21	48.6	1.325	6202
617718	34838	7	Passive Dry	507	2017-10-04-14-02-45	0	2	x	5	0	47.3	21.1	49.1	21	48.5	1.213	6202
617719	34839	7	Passive Dry	507	2017-10-04-14-02-47	0	2	x	5	0	47.3	21.1	49.1	21	48.5	1.213	6202
617720	34840	7	Passive Dry	507	2017-10-04-14-02-49	0	2	x	5	0	47.3	21.1	49.2	21	48.6	1.325	6202
617721	34841	7	Passive Dry	507	2017-10-04-14-02-51	0	2	x	5	0	47.3	21.1	49.4	21	48.8	1.549	6202
617722	34842	7	Passive Dry	507	2017-10-04-14-02-53	0	2	x	5	0	47.3	21.1	49.6	21	49.1	1.773	6202
617723	34843	7	Passive Dry	507	2017-10-04-14-02-55	0	2	x	5	0	47.3	21.1	49.8	21	49.3	1.997	6202
617724	34844	7	Passive Dry	507	2017-10-04-14-02-57	0	2	x	5	0	47.3	21.1	50	21	49.5	2.221	6202
617725	34845	7	Passive Dry	507	2017-10-04-14-02-59	0	2	x	5	0	47.3	21.1	49.9	21	49.4	2.109	6202
617726	34846	7	Passive Dry	507	2017-10-04-14-03-01	0	2	x	5	0	47.3	21.1	49.8	21	49.3	1.997	6202
617727	34847	7	Passive Dry	507	2017-10-04-14-03-03	0	2	x	5	0	47.3	21.1	49.8	21	49.3	1.997	6202
617728	34848	7	Passive Dry	507	2017-10-04-14-03-05	0	2	x	5	0	47.3	21.1	49.8	21	49.3	1.997	6202
617729	34849	7	Passive Dry	507	2017-10-04-14-03-07	0	2	x	5	0	47.3	21.1	49.9	21	49.4	2.109	6202
617730	34850	7	Passive Dry	507	2017-10-04-14-03-09	0	2	x	5	0	47.3	21.1	50	21	49.5	2.221	6202
617731	34851	7	Passive Dry	507	2017-10-04-14-03-11	0	2	x	5	0	47.3	21.1	50	21	49.5	2.221	6202
617732	34852	7	Passive Dry	507	2017-10-04-14-03-43	0	2	x	10	0	47.3	21.1	49.2	21	48.6	1.325	6203
617733	34853	7	Passive Dry	507	2017-10-04-14-03-45	0	2	x	10	0	47.3	21.1	49.2	21	48.6	1.325	6203
617734	34854	7	Passive Dry	507	2017-10-04-14-03-47	0	2	x	10	0	47.3	21.1	49.1	21	48.5	1.213	6203
617735	34855	7	Passive Dry	507	2017-10-04-14-03-49	0	2	x	10	0	47.3	21.1	49	21	48.4	1.101	6203
617736	34856	7	Passive Dry	507	2017-10-04-14-03-51	0	2	x	10	0	47.3	21.1	49	21	48.4	1.101	6203
617737	34857	7	Passive Dry	507	2017-10-04-14-03-53	0	2	x	10	0	47.3	21.1	48.9	21	48.3	0.989	6203
617738	34858	7	Passive Dry	507	2017-10-04-14-03-55	0	2	x	10	0	47.3	21.1	48.9	21	48.3	0.989	6203
617739	34859	7	Passive Dry	507	2017-10-04-14-03-57	0	2	x	10	0	47.3	21.1	48.9	21	48.3	0.989	6203
617740	34860	7	Passive Dry	507	2017-10-04-14-03-59	0	2	x	10	0	47.3	21.1	49.1	21.1	48.5	1.213	6203
617741	34861	7	Passive Dry	507	2017-10-04-14-04-01	0	2	x	10	0	47.3	21.1	49.1	21	48.5	1.213	6203
617742	34862	7	Passive Dry	507	2017-10-04-14-04-03	0	2	x	10	0	47.3	21.1	49	21	48.4	1.101	6203
617743	34863	7	Passive Dry	507	2017-10-04-14-04-05	0	2	x	10	0	47.3	21.1	49	21	48.4	1.101	6203
617744	34864	7	Passive Dry	507	2017-10-04-14-04-07	0	2	x	10	0	47.3	21.1	49.1	21	48.5	1.213	6203
617745	34865	7	Passive Dry	507	2017-10-04-14-04-09	0	2	x	10	0	47.3	21.1	49	21	48.4	1.101	6203
617746	34866	7	Passive Dry	507	2017-10-04-14-04-11	0	2	x	10	0	47.3	21.1	49	21	48.4	1.101	6203
617747	34867	7	Passive Dry	507	2017-10-04-14-04-13	0	2	x	10	0	47.3	21.1	49	21	48.4	1.101	6203
617748	34868	7	Passive Dry	507	2017-10-04-14-04-15	0	2	x	10	0	47.3	21.1	49	21.1	48.4	1.101	6203
617749	34869	7	Passive Dry	507	2017-10-04-14-04-17	0	2	x	10	0	47.3	21.1	48.8	21	48.2	0.877	6203
617750	34870	7	Passive Dry	507	2017-10-04-14-04-19	0	2	x	10	0	47.3	21.1	48.9	21.1	48.3	0.989	6203
617751	34871	7	Passive Dry	507	2017-10-04-14-04-21	0	2	x	10	0	47.3	21.1	48.7	21	48.1	0.765	6203
617752	34872	7	Passive Dry	507	2017-10-04-14-04-23	0	2	x	10	0	47.3	21.1	48.7	21	48.1	0.765	6203
617753	34873	7	Passive Dry	507	2017-10-04-14-04-25	0	2	x	10	0	47.3	21.1	48.6	21	48	0.653	6203
617754	34874	7	Passive Dry	507	2017-10-04-14-04-27	0	2	x	10	0	47.3	21.1	48.8	21.1	48.2	0.877	6203
617755	34875	7	Passive Dry	507	2017-10-04-14-04-29	0	2	x	10	0	47.3	21.1	48.9	21.1	48.3	0.989	6203
617756	34876	7	Passive Dry	507	2017-10-04-14-04-31	0	2	x	10	0	47.3	21.1	48.9	21.1	48.3	0.989	6203
617757	34877	7	Passive Dry	507	2017-10-04-14-04-33	0	2	x	10	0	47.3	21.1	48.9	21	48.3	0.989	6203
617758	34878	7	Passive Dry	507	2017-10-04-14-04-35	0	2	x	10	0	47.3	21.1	49	21.1	48.4	1.101	6203
617759	34879	7	Passive Dry	507	2017-10-04-14-04-37	0	2	x	10	0	47.3	21.1	48.9	21	48.3	0.989	6203
617760	34880	7	Passive Dry	507	2017-10-04-14-04-39	0	2	x	10	0	47.3	21.1	48.8	21	48.2	0.877	6203
617761	34881	7	Passive Dry	507	2017-10-04-14-04-41	0	2	x	10	0	47.3	21.1	48.9	21.1	48.3	0.989	6203
617762	34882	7	Passive Dry	507	2017-10-04-14-04-43	0	2	x	10	0	47.3	21.1	48.9	21.1	48.3	0.989	6203
617763	34883	7	Passive Dry	507	2017-10-04-14-04-45	0	2	x	10	0	47.3	21.1	48.8	21.1	48.2	0.877	6203
617764	34884	7	Passive Dry	507	2017-10-04-14-04-47	0	2	x	10	0	47.3	21.1	48.8	21.1	48.2	0.877	6203
617765	34885	7	Passive Dry	507	2017-10-04-14-04-49	0	2	x	10	0	47.3	21.1	48.8	21.1	48.2	0.877	6203
617766	34886	7	Passive Dry	507	2017-10-04-14-04-51	0	2	x	10	0	47.3	21.1	48.7	21.1	48.1	0.765	6203
617767	34887	7	Passive Dry	507	2017-10-04-14-04-53	0	2	x	10	0	47.3	21.1	48.7	21.1	48.1	0.765	6203
617768	34888	7	Passive Dry	507	2017-10-04-14-04-55	0	2	x	10	0	47.3	21.1	48.5	21	47.8	0.54	6203
617769	34889	7	Passive Dry	507	2017-10-04-14-04-57	0	2	x	10	0	47.3	21.1	48.6	21.1	48	0.653	6203
617770	34890	7	Passive Dry	507	2017-10-04-14-04-59	0	2	x	10	0	47.3	21.1	48.6	21.1	48	0.653	6203
617771	34891	7	Passive Dry	507	2017-10-04-14-05-01	0	2	x	10	0	47.3	21.1	48.5	21	47.8	0.54	6203
617772	34892	7	Passive Dry	507	2017-10-04-14-05-03	0	2	x	10	0	47.3	21.1	48.5	21	47.8	0.54	6203
617773	34893	7	Passive Dry	507	2017-10-04-14-05-05	0	2	x	10	0	47.3	21.1	48.7	21.1	48.1	0.765	6203
617774	34894	7	Passive Dry	507	2017-10-04-14-05-07	0	2	x	10	0	47.3	21.1	48.7	21.1	48.1	0.765	6203
617775	34895	7	Passive Dry	507	2017-10-04-14-05-09	0	2	x	10	0	47.3	21.1	48.9	21.1	48.3	0.989	6203
617776	34896	7	Passive Dry	507	2017-10-04-14-05-11	0	2	x	10	0	47.3	21.1	49	21.1	48.4	1.101	6203
617777	34897	7	Passive Dry	507	2017-10-04-14-05-13	0	2	x	10	0	47.4	21.1	48.9	21	48.3	0.889	6203
617778	34898	7	Passive Dry	507	2017-10-04-14-05-15	0	2	x	10	0	47.3	21.1	49	21.1	48.4	1.101	6203
617779	34899	7	Passive Dry	507	2017-10-04-14-05-17	0	2	x	10	0	47.3	21.1	49.1	21	48.5	1.213	6203
617780	34900	7	Passive Dry	507	2017-10-04-14-05-19	0	2	x	10	0	47.4	21.1	49.4	21.1	48.8	1.449	6203
617781	34901	7	Passive Dry	507	2017-10-04-14-05-21	0	2	x	10	0	47.4	21.1	49.4	21.1	48.8	1.449	6203
617782	34902	7	Passive Dry	507	2017-10-04-14-05-23	0	2	x	10	0	47.3	21.1	49.4	21.1	48.8	1.549	6203
617783	34903	7	Passive Dry	507	2017-10-04-14-05-25	0	2	x	10	0	47.4	21.1	49.4	21	48.8	1.449	6203
617784	34904	7	Passive Dry	507	2017-10-04-14-05-27	0	2	x	10	0	47.4	21.1	49.4	21.1	48.8	1.449	6203
617785	34905	7	Passive Dry	507	2017-10-04-14-05-29	0	2	x	10	0	47.4	21.1	49.3	21.1	48.7	1.337	6203
617786	34906	7	Passive Dry	507	2017-10-04-14-05-31	0	2	x	10	0	47.4	21.1	49.2	21.1	48.6	1.225	6203
617787	34907	7	Passive Dry	507	2017-10-04-14-05-33	0	2	x	10	0	47.4	21.1	49.2	21.1	48.6	1.225	6203
617788	34908	7	Passive Dry	507	2017-10-04-14-05-35	0	2	x	10	0	47.5	21.2	49.2	21	48.6	1.125	6203
617789	34909	7	Passive Dry	507	2017-10-04-14-05-37	0	2	x	10	0	47.3	21.1	49.2	21	48.6	1.325	6203
617790	34910	7	Passive Dry	507	2017-10-04-14-05-39	0	2	x	10	0	47.3	21.1	49.1	21	48.5	1.213	6203
617791	34911	7	Passive Dry	507	2017-10-04-14-05-41	0	2	x	10	0	47.4	21.1	49	21	48.4	1.001	6203
617792	34912	7	Passive Dry	507	2017-10-04-14-05-43	0	2	x	10	0	47.4	21.1	49.1	21	48.5	1.113	6203
617793	34913	7	Passive Dry	507	2017-10-04-14-05-45	0	2	x	10	0	47.4	21.1	49.1	21.1	48.5	1.113	6203
617794	34914	7	Passive Dry	507	2017-10-04-14-05-47	0	2	x	10	0	47.4	21.1	49	21	48.4	1.001	6203
617795	34915	7	Passive Dry	507	2017-10-04-14-05-49	0	2	x	10	0	47.4	21.1	49.2	21.1	48.6	1.225	6203
617796	34916	7	Passive Dry	507	2017-10-04-14-05-51	0	2	x	10	0	47.4	21.1	49.1	21	48.5	1.113	6203
617797	34917	7	Passive Dry	507	2017-10-04-14-05-53	0	2	x	10	0	47.4	21.1	49.2	21.1	48.6	1.225	6203
617798	34918	7	Passive Dry	507	2017-10-04-14-05-55	0	2	x	10	0	47.4	21.1	49.2	21.1	48.6	1.225	6203
617799	34919	7	Passive Dry	507	2017-10-04-14-05-57	0	2	x	10	0	47.4	21.1	49.1	21.1	48.5	1.113	6203
617800	34920	7	Passive Dry	507	2017-10-04-14-06-00	0	2	x	10	0	47.4	21.1	49.1	21.1	48.5	1.113	6203
617801	34921	7	Passive Dry	507	2017-10-04-14-06-02	0	2	x	10	0	47.4	21.1	48.9	21	48.3	0.889	6203
617802	34922	7	Passive Dry	507	2017-10-04-14-06-04	0	2	x	10	0	47.5	21.2	49	21.1	48.4	0.901	6203
617803	34923	7	Passive Dry	507	2017-10-04-14-06-06	0	2	x	10	0	47.4	21.1	48.9	21	48.3	0.889	6203
617804	34924	7	Passive Dry	507	2017-10-04-14-06-08	0	2	x	10	0	47.4	21.1	49	21	48.4	1.001	6203
617805	34925	7	Passive Dry	507	2017-10-04-14-06-10	0	2	x	10	0	47.4	21.1	49.1	21	48.5	1.113	6203
617806	34926	7	Passive Dry	507	2017-10-04-14-06-12	0	2	x	10	0	47.4	21.1	49.1	21.1	48.5	1.113	6203
617807	34927	7	Passive Dry	507	2017-10-04-14-06-14	0	2	x	10	0	47.4	21.1	49.1	21.1	48.5	1.113	6203
617808	34928	7	Passive Dry	507	2017-10-04-14-06-16	0	2	x	10	0	47.4	21.1	49.1	21.1	48.5	1.113	6203
617809	34929	7	Passive Dry	507	2017-10-04-14-06-18	0	2	x	10	0	47.5	21.2	49	21.1	48.4	0.901	6203
617810	34930	7	Passive Dry	507	2017-10-04-14-06-20	0	2	x	10	0	47.4	21.1	49	21.1	48.4	1.001	6203
617811	34931	7	Passive Dry	507	2017-10-04-14-06-22	0	2	x	10	0	47.4	21.1	48.8	21	48.2	0.777	6203
617812	34932	7	Passive Dry	507	2017-10-04-14-06-24	0	2	x	10	0	47.4	21.1	48.8	21.1	48.2	0.777	6203
617813	34933	7	Passive Dry	507	2017-10-04-14-06-26	0	2	x	10	0	47.4	21.1	48.8	21.1	48.2	0.777	6203
617814	34934	7	Passive Dry	507	2017-10-04-14-06-28	0	2	x	10	0	47.4	21.1	49	21.1	48.4	1.001	6203
617815	34935	7	Passive Dry	507	2017-10-04-14-06-30	0	2	x	10	0	47.4	21.1	49.1	21.1	48.5	1.113	6203
617816	34936	7	Passive Dry	507	2017-10-04-14-06-32	0	2	x	10	0	47.4	21.1	49.1	21.1	48.5	1.113	6203
617817	34937	7	Passive Dry	507	2017-10-04-14-06-34	0	2	x	10	0	47.4	21.1	49.3	21.1	48.7	1.337	6203
617818	34938	7	Passive Dry	507	2017-10-04-14-06-36	0	2	x	10	0	47.4	21.1	49.4	21.1	48.8	1.449	6203
617819	34939	7	Passive Dry	507	2017-10-04-14-06-38	0	2	x	10	0	47.4	21.1	49.5	21.1	49	1.561	6203
617820	34940	7	Passive Dry	507	2017-10-04-14-06-40	0	2	x	10	0	47.4	21.1	49.4	21.1	48.8	1.449	6203
617821	34941	7	Passive Dry	507	2017-10-04-14-06-42	0	2	x	10	0	47.5	21.2	49.3	21.1	48.7	1.237	6203
617822	34942	7	Passive Dry	507	2017-10-04-14-06-44	0	2	x	10	0	47.4	21.1	49.2	21.1	48.6	1.225	6203
617823	34943	7	Passive Dry	507	2017-10-04-14-06-46	0	2	x	10	0	47.4	21.1	49.1	21.1	48.5	1.113	6203
617824	34944	7	Passive Dry	507	2017-10-04-14-06-48	0	2	x	10	0	47.4	21.1	49	21	48.4	1.001	6203
617825	34945	7	Passive Dry	507	2017-10-04-14-06-50	0	2	x	10	0	47.4	21.1	49	21.1	48.4	1.001	6203
617826	34946	7	Passive Dry	507	2017-10-04-14-06-52	0	2	x	10	0	47.4	21.1	48.9	21.1	48.3	0.889	6203
617827	34947	7	Passive Dry	507	2017-10-04-14-06-54	0	2	x	10	0	47.5	21.2	49	21.1	48.4	0.901	6203
617828	34948	7	Passive Dry	507	2017-10-04-14-06-56	0	2	x	10	0	47.4	21.1	49	21	48.4	1.001	6203
617829	34949	7	Passive Dry	507	2017-10-04-14-06-58	0	2	x	10	0	47.5	21.1	48.9	21	48.3	0.789	6203
617830	34950	7	Passive Dry	507	2017-10-04-14-07-00	0	2	x	10	0	47.4	21.1	49	21.1	48.4	1.001	6203
617831	34951	7	Passive Dry	507	2017-10-04-14-07-02	0	2	x	10	0	47.4	21.1	49	21.1	48.4	1.001	6203
617832	34952	7	Passive Dry	507	2017-10-04-14-07-34	0	2	x	15	0	47.4	21.1	49.3	21.1	48.7	1.337	6204
617833	34953	7	Passive Dry	507	2017-10-04-14-07-36	0	2	x	15	0	47.4	21.1	49.4	21.1	48.8	1.449	6204
617834	34954	7	Passive Dry	507	2017-10-04-14-07-38	0	2	x	15	0	47.4	21.1	49.5	21.1	49	1.561	6204
617835	34955	7	Passive Dry	507	2017-10-04-14-07-40	0	2	x	15	0	47.4	21.1	49.6	21.1	49.1	1.673	6204
617836	34956	7	Passive Dry	507	2017-10-04-14-07-42	0	2	x	15	0	47.4	21.1	49.5	21.1	49	1.561	6204
617837	34957	7	Passive Dry	507	2017-10-04-14-07-44	0	2	x	15	0	47.4	21.1	49.4	21.1	48.8	1.449	6204
617838	34958	7	Passive Dry	507	2017-10-04-14-07-46	0	2	x	15	0	47.4	21.1	49.2	21	48.6	1.225	6204
617839	34959	7	Passive Dry	507	2017-10-04-14-07-48	0	2	x	15	0	47.4	21.1	49.2	21.1	48.6	1.225	6204
617840	34960	7	Passive Dry	507	2017-10-04-14-07-50	0	2	x	15	0	47.4	21.1	49	21	48.4	1.001	6204
617841	34961	7	Passive Dry	507	2017-10-04-14-07-52	0	2	x	15	0	47.4	21.1	49	21.1	48.4	1.001	6204
617842	34962	7	Passive Dry	507	2017-10-04-14-07-54	0	2	x	15	0	47.5	21.2	48.9	21.1	48.3	0.789	6204
617843	34963	7	Passive Dry	507	2017-10-04-14-07-56	0	2	x	15	0	47.5	21.1	48.9	21.1	48.3	0.789	6204
617844	34964	7	Passive Dry	507	2017-10-04-14-07-58	0	2	x	15	0	47.4	21.1	48.9	21.1	48.3	0.889	6204
617845	34965	7	Passive Dry	507	2017-10-04-14-08-00	0	2	x	15	0	47.5	21.2	48.8	21.1	48.2	0.677	6204
617846	34966	7	Passive Dry	507	2017-10-04-14-08-02	0	2	x	15	0	47.4	21.1	48.8	21.1	48.2	0.777	6204
617847	34967	7	Passive Dry	507	2017-10-04-14-08-04	0	2	x	15	0	47.4	21.1	48.8	21.1	48.2	0.777	6204
617848	34968	7	Passive Dry	507	2017-10-04-14-08-06	0	2	x	15	0	47.5	21.2	48.7	21.1	48.1	0.565	6204
617849	34969	7	Passive Dry	507	2017-10-04-14-08-08	0	2	x	15	0	47.4	21.1	48.7	21.1	48.1	0.665	6204
617850	34970	7	Passive Dry	507	2017-10-04-14-08-10	0	2	x	15	0	47.4	21.1	48.6	21.1	48	0.553	6204
617851	34971	7	Passive Dry	507	2017-10-04-14-08-12	0	2	x	15	0	47.4	21.1	48.6	21.1	48	0.553	6204
617852	34972	7	Passive Dry	507	2017-10-04-14-08-14	0	2	x	15	0	47.5	21.2	48.7	21.1	48.1	0.565	6204
617853	34973	7	Passive Dry	507	2017-10-04-14-08-16	0	2	x	15	0	47.5	21.1	48.8	21.1	48.2	0.677	6204
617854	34974	7	Passive Dry	507	2017-10-04-14-08-18	0	2	x	15	0	47.5	21.2	48.9	21.1	48.3	0.789	6204
617855	34975	7	Passive Dry	507	2017-10-04-14-08-20	0	2	x	15	0	47.4	21.1	48.8	21.1	48.2	0.777	6204
617856	34976	7	Passive Dry	507	2017-10-04-14-08-22	0	2	x	15	0	47.5	21.1	48.7	21	48.1	0.565	6204
617857	34977	7	Passive Dry	507	2017-10-04-14-08-24	0	2	x	15	0	47.5	21.2	48.8	21.1	48.2	0.677	6204
617858	34978	7	Passive Dry	507	2017-10-04-14-08-26	0	2	x	15	0	47.5	21.1	48.8	21.1	48.2	0.677	6204
617859	34979	7	Passive Dry	507	2017-10-04-14-08-28	0	2	x	15	0	47.5	21.1	48.7	21.1	48.1	0.565	6204
617860	34980	7	Passive Dry	507	2017-10-04-14-08-30	0	2	x	15	0	47.5	21.1	48.7	21.1	48.1	0.565	6204
617861	34981	7	Passive Dry	507	2017-10-04-14-08-32	0	2	x	15	0	47.5	21.1	48.6	21.1	48	0.453	6204
617862	34982	7	Passive Dry	507	2017-10-04-14-08-34	0	2	x	15	0	47.5	21.1	48.6	21.1	48	0.453	6204
617863	34983	7	Passive Dry	507	2017-10-04-14-08-36	0	2	x	15	0	47.5	21.1	48.6	21.1	48	0.453	6204
617864	34984	7	Passive Dry	507	2017-10-04-14-08-38	0	2	x	15	0	47.5	21.2	48.6	21.1	48	0.453	6204
617865	34985	7	Passive Dry	507	2017-10-04-14-08-40	0	2	x	15	0	47.5	21.2	48.5	21.1	47.8	0.34	6204
617866	34986	7	Passive Dry	507	2017-10-04-14-08-42	0	2	x	15	0	47.5	21.1	48.5	21.1	47.8	0.34	6204
617867	34987	7	Passive Dry	507	2017-10-04-14-08-44	0	2	x	15	0	47.5	21.2	48.5	21.1	47.8	0.34	6204
617868	34988	7	Passive Dry	507	2017-10-04-14-08-46	0	2	x	15	0	47.5	21.1	48.6	21.1	48	0.453	6204
617869	34989	7	Passive Dry	507	2017-10-04-14-08-48	0	2	x	15	0	47.5	21.1	48.5	21.1	47.8	0.34	6204
617870	34990	7	Passive Dry	507	2017-10-04-14-08-50	0	2	x	15	0	47.5	21.2	48.5	21.1	47.8	0.34	6204
617871	34991	7	Passive Dry	507	2017-10-04-14-08-52	0	2	x	15	0	47.5	21.1	48.5	21.1	47.8	0.34	6204
617872	34992	7	Passive Dry	507	2017-10-04-14-08-54	0	2	x	15	0	47.5	21.1	48.6	21.1	48	0.453	6204
617873	34993	7	Passive Dry	507	2017-10-04-14-08-56	0	2	x	15	0	47.5	21.1	48.5	21.1	47.8	0.34	6204
617874	34994	7	Passive Dry	507	2017-10-04-14-08-58	0	2	x	15	0	47.6	21.2	48.6	21.1	48	0.353	6204
617875	34995	7	Passive Dry	507	2017-10-04-14-09-00	0	2	x	15	0	47.5	21.1	48.5	21.1	47.8	0.34	6204
617876	34996	7	Passive Dry	507	2017-10-04-14-09-02	0	2	x	15	0	47.6	21.2	48.5	21.1	47.8	0.24	6204
617877	34997	7	Passive Dry	507	2017-10-04-14-09-04	0	2	x	15	0	47.6	21.2	48.5	21.1	47.8	0.24	6204
617878	34998	7	Passive Dry	507	2017-10-04-14-09-06	0	2	x	15	0	47.6	21.2	48.6	21.1	48	0.353	6204
617879	34999	7	Passive Dry	507	2017-10-04-14-09-08	0	2	x	15	0	47.6	21.2	48.6	21.1	48	0.353	6204
617880	35000	7	Passive Dry	507	2017-10-04-14-09-10	0	2	x	15	0	47.5	21.1	48.6	21.1	48	0.453	6204
617881	35001	7	Passive Dry	507	2017-10-04-14-09-12	0	2	x	15	0	47.5	21.1	48.7	21.1	48.1	0.565	6204
617882	35002	7	Passive Dry	507	2017-10-04-14-09-14	0	2	x	15	0	47.6	21.2	48.6	21.1	48	0.353	6204
617883	35003	7	Passive Dry	507	2017-10-04-14-09-16	0	2	x	15	0	47.5	21.1	48.6	21.1	48	0.453	6204
617884	35004	7	Passive Dry	507	2017-10-04-14-09-18	0	2	x	15	0	47.5	21.2	48.7	21.1	48.1	0.565	6204
617885	35005	7	Passive Dry	507	2017-10-04-14-09-20	0	2	x	15	0	47.5	21.1	48.7	21.1	48.1	0.565	6204
617886	35006	7	Passive Dry	507	2017-10-04-14-09-22	0	2	x	15	0	47.5	21.1	48.7	21.1	48.1	0.565	6204
617887	35007	7	Passive Dry	507	2017-10-04-14-09-24	0	2	x	15	0	47.5	21.2	48.7	21.1	48.1	0.565	6204
617888	35008	7	Passive Dry	507	2017-10-04-14-09-26	0	2	x	15	0	47.5	21.2	48.7	21.1	48.1	0.565	6204
617889	35009	7	Passive Dry	507	2017-10-04-14-09-28	0	2	x	15	0	47.6	21.2	48.7	21.1	48.1	0.465	6204
617890	35010	7	Passive Dry	507	2017-10-04-14-09-30	0	2	x	15	0	47.6	21.2	48.7	21.1	48.1	0.465	6204
617891	35011	7	Passive Dry	507	2017-10-04-14-09-32	0	2	x	15	0	47.6	21.2	48.8	21.1	48.2	0.577	6204
617892	35012	7	Passive Dry	507	2017-10-04-14-09-34	0	2	x	15	0	47.6	21.2	48.8	21.1	48.2	0.577	6204
617893	35013	7	Passive Dry	507	2017-10-04-14-09-36	0	2	x	15	0	47.5	21.2	48.8	21.1	48.2	0.677	6204
617894	35014	7	Passive Dry	507	2017-10-04-14-09-38	0	2	x	15	0	47.5	21.1	48.9	21.1	48.3	0.789	6204
617895	35015	7	Passive Dry	507	2017-10-04-14-09-40	0	2	x	15	0	47.6	21.2	48.9	21.1	48.3	0.689	6204
617896	35016	7	Passive Dry	507	2017-10-04-14-09-42	0	2	x	15	0	47.5	21.1	48.9	21.1	48.3	0.789	6204
617897	35017	7	Passive Dry	507	2017-10-04-14-09-44	0	2	x	15	0	47.6	21.2	48.9	21.1	48.3	0.689	6204
617898	35018	7	Passive Dry	507	2017-10-04-14-09-46	0	2	x	15	0	47.5	21.1	48.9	21.1	48.3	0.789	6204
617899	35019	7	Passive Dry	507	2017-10-04-14-09-48	0	2	x	15	0	47.5	21.1	49.1	21.1	48.5	1.013	6204
617900	35020	7	Passive Dry	507	2017-10-04-14-09-50	0	2	x	15	0	47.6	21.2	49.1	21.1	48.5	0.913	6204
617901	35021	7	Passive Dry	507	2017-10-04-14-09-52	0	2	x	15	0	47.6	21.2	49.1	21.1	48.5	0.913	6204
617902	35022	7	Passive Dry	507	2017-10-04-14-09-54	0	2	x	15	0	47.5	21.1	49	21.1	48.4	0.901	6204
617903	35023	7	Passive Dry	507	2017-10-04-14-09-56	0	2	x	15	0	47.6	21.2	49.1	21.1	48.5	0.913	6204
617904	35024	7	Passive Dry	507	2017-10-04-14-09-58	0	2	x	15	0	47.6	21.2	49.1	21.1	48.5	0.913	6204
617905	35025	7	Passive Dry	507	2017-10-04-14-10-00	0	2	x	15	0	47.6	21.2	49.1	21.1	48.5	0.913	6204
617906	35026	7	Passive Dry	507	2017-10-04-14-10-02	0	2	x	15	0	47.6	21.2	49	21.1	48.4	0.801	6204
617907	35027	7	Passive Dry	507	2017-10-04-14-10-04	0	2	x	15	0	47.6	21.2	48.9	21.1	48.3	0.689	6204
617908	35028	7	Passive Dry	507	2017-10-04-14-10-06	0	2	x	15	0	47.6	21.2	48.9	21.1	48.3	0.689	6204
617909	35029	7	Passive Dry	507	2017-10-04-14-10-08	0	2	x	15	0	47.6	21.2	48.8	21.1	48.2	0.577	6204
617910	35030	7	Passive Dry	507	2017-10-04-14-10-10	0	2	x	15	0	47.6	21.2	48.8	21.1	48.2	0.577	6204
617911	35031	7	Passive Dry	507	2017-10-04-14-10-12	0	2	x	15	0	47.6	21.2	48.9	21.1	48.3	0.689	6204
617912	35032	7	Passive Dry	507	2017-10-04-14-10-14	0	2	x	15	0	47.6	21.2	48.9	21.1	48.3	0.689	6204
617913	35033	7	Passive Dry	507	2017-10-04-14-10-16	0	2	x	15	0	47.5	21.1	48.9	21.1	48.3	0.789	6204
617914	35034	7	Passive Dry	507	2017-10-04-14-10-18	0	2	x	15	0	47.6	21.2	49	21.1	48.4	0.801	6204
617915	35035	7	Passive Dry	507	2017-10-04-14-10-20	0	2	x	15	0	47.6	21.2	49.2	21.1	48.6	1.025	6204
617916	35036	7	Passive Dry	507	2017-10-04-14-10-22	0	2	x	15	0	47.6	21.2	49.2	21.1	48.6	1.025	6204
617917	35037	7	Passive Dry	507	2017-10-04-14-10-24	0	2	x	15	0	47.6	21.2	49.3	21.1	48.7	1.137	6204
617918	35038	7	Passive Dry	507	2017-10-04-14-10-26	0	2	x	15	0	47.6	21.2	49.3	21.1	48.7	1.137	6204
617919	35039	7	Passive Dry	507	2017-10-04-14-10-28	0	2	x	15	0	47.6	21.2	49.3	21.1	48.7	1.137	6204
617920	35040	7	Passive Dry	507	2017-10-04-14-10-30	0	2	x	15	0	47.6	21.2	49.4	21.1	48.8	1.249	6204
617921	35041	7	Passive Dry	507	2017-10-04-14-10-32	0	2	x	15	0	47.6	21.2	49.5	21.1	49	1.361	6204
617922	35042	7	Passive Dry	507	2017-10-04-14-10-34	0	2	x	15	0	47.6	21.2	49.6	21.1	49.1	1.473	6204
617923	35043	7	Passive Dry	507	2017-10-04-14-10-36	0	2	x	15	0	47.6	21.2	49.6	21.1	49.1	1.473	6204
617924	35044	7	Passive Dry	507	2017-10-04-14-10-38	0	2	x	15	0	47.6	21.2	49.5	21.1	49	1.361	6204
617925	35045	7	Passive Dry	507	2017-10-04-14-10-40	0	2	x	15	0	47.6	21.2	49.4	21.1	48.8	1.249	6204
617926	35046	7	Passive Dry	507	2017-10-04-14-10-42	0	2	x	15	0	47.6	21.2	49.5	21.1	49	1.361	6204
617927	35047	7	Passive Dry	507	2017-10-04-14-10-44	0	2	x	15	0	47.6	21.2	49.5	21.1	49	1.361	6204
617928	35048	7	Passive Dry	507	2017-10-04-14-10-46	0	2	x	15	0	47.6	21.2	49.6	21.1	49.1	1.473	6204
617929	35049	7	Passive Dry	507	2017-10-04-14-10-48	0	2	x	15	0	47.5	21.1	49.5	21.1	49	1.461	6204
617930	35050	7	Passive Dry	507	2017-10-04-14-10-50	0	2	x	15	0	47.6	21.2	49.3	21.1	48.7	1.137	6204
617931	35051	7	Passive Dry	507	2017-10-04-14-10-52	0	2	x	15	0	47.6	21.2	49.3	21.1	48.7	1.137	6204
617932	35052	7	Passive Dry	507	2017-10-04-14-11-25	0	2	x	20	0	47.6	21.2	48.6	21.1	48	0.353	6205
617933	35053	7	Passive Dry	507	2017-10-04-14-11-27	0	2	x	20	0	47.6	21.2	48.6	21.1	48	0.353	6205
617934	35054	7	Passive Dry	507	2017-10-04-14-11-29	0	2	x	20	0	47.6	21.2	48.6	21.1	48	0.353	6205
617935	35055	7	Passive Dry	507	2017-10-04-14-11-31	0	2	x	20	0	47.6	21.2	48.6	21.1	48	0.353	6205
617936	35056	7	Passive Dry	507	2017-10-04-14-11-33	0	2	x	20	0	47.6	21.2	48.6	21.1	48	0.353	6205
617937	35057	7	Passive Dry	507	2017-10-04-14-11-35	0	2	x	20	0	47.6	21.2	48.6	21.1	48	0.353	6205
617938	35058	7	Passive Dry	507	2017-10-04-14-11-37	0	2	x	20	0	47.6	21.2	48.6	21.1	48	0.353	6205
617939	35059	7	Passive Dry	507	2017-10-04-14-11-39	0	2	x	20	0	47.5	21.1	48.5	21.1	47.8	0.34	6205
617940	35060	7	Passive Dry	507	2017-10-04-14-11-41	0	2	x	20	0	47.6	21.2	48.5	21.1	47.8	0.24	6205
617941	35061	7	Passive Dry	507	2017-10-04-14-11-43	0	2	x	20	0	47.6	21.2	48.5	21.1	47.8	0.24	6205
617942	35062	7	Passive Dry	507	2017-10-04-14-11-45	0	2	x	20	0	47.6	21.2	48.5	21.1	47.8	0.24	6205
617943	35063	7	Passive Dry	507	2017-10-04-14-11-47	0	2	x	20	0	47.6	21.2	48.5	21.1	47.8	0.24	6205
617944	35064	7	Passive Dry	507	2017-10-04-14-11-49	0	2	x	20	0	47.6	21.2	48.6	21.1	48	0.353	6205
617945	35065	7	Passive Dry	507	2017-10-04-14-11-51	0	2	x	20	0	47.6	21.2	48.5	21.1	47.8	0.24	6205
617946	35066	7	Passive Dry	507	2017-10-04-14-11-53	0	2	x	20	0	47.6	21.2	48.5	21.1	47.8	0.24	6205
617947	35067	7	Passive Dry	507	2017-10-04-14-11-55	0	2	x	20	0	47.6	21.2	48.5	21.1	47.8	0.24	6205
617948	35068	7	Passive Dry	507	2017-10-04-14-11-57	0	2	x	20	0	47.6	21.2	48.5	21.1	47.8	0.24	6205
617949	35069	7	Passive Dry	507	2017-10-04-14-11-59	0	2	x	20	0	47.6	21.2	48.5	21.1	47.8	0.24	6205
617950	35070	7	Passive Dry	507	2017-10-04-14-12-01	0	2	x	20	0	47.6	21.2	48.6	21.1	48	0.353	6205
617951	35071	7	Passive Dry	507	2017-10-04-14-12-03	0	2	x	20	0	47.6	21.2	48.6	21.1	48	0.353	6205
617952	35072	7	Passive Dry	507	2017-10-04-14-12-05	0	2	x	20	0	47.6	21.2	48.5	21.1	47.8	0.24	6205
617953	35073	7	Passive Dry	507	2017-10-04-14-12-07	0	2	x	20	0	47.6	21.2	48.5	21.1	47.8	0.24	6205
617954	35074	7	Passive Dry	507	2017-10-04-14-12-09	0	2	x	20	0	47.7	21.2	48.6	21.1	48	0.253	6205
617955	35075	7	Passive Dry	507	2017-10-04-14-12-11	0	2	x	20	0	47.5	21.1	48.7	21.1	48.1	0.565	6205
617956	35076	7	Passive Dry	507	2017-10-04-14-12-13	0	2	x	20	0	47.7	21.2	48.7	21.1	48.1	0.365	6205
617957	35077	7	Passive Dry	507	2017-10-04-14-12-15	0	2	x	20	0	47.6	21.2	48.7	21.1	48.1	0.465	6205
617958	35078	7	Passive Dry	507	2017-10-04-14-12-17	0	2	x	20	0	47.6	21.2	48.7	21.1	48.1	0.465	6205
617959	35079	7	Passive Dry	507	2017-10-04-14-12-19	0	2	x	20	0	47.6	21.2	48.6	21.1	48	0.353	6205
617960	35080	7	Passive Dry	507	2017-10-04-14-12-21	0	2	x	20	0	47.6	21.2	48.6	21.1	48	0.353	6205
617961	35081	7	Passive Dry	507	2017-10-04-14-12-23	0	2	x	20	0	47.6	21.2	48.7	21.1	48.1	0.465	6205
617962	35082	7	Passive Dry	507	2017-10-04-14-12-25	0	2	x	20	0	47.6	21.2	48.8	21.1	48.2	0.577	6205
617963	35083	7	Passive Dry	507	2017-10-04-14-12-27	0	2	x	20	0	47.6	21.2	48.9	21.1	48.3	0.689	6205
617964	35084	7	Passive Dry	507	2017-10-04-14-12-29	0	2	x	20	0	47.6	21.2	48.8	21.1	48.2	0.577	6205
617965	35085	7	Passive Dry	507	2017-10-04-14-12-31	0	2	x	20	0	47.6	21.2	48.8	21.1	48.2	0.577	6205
617966	35086	7	Passive Dry	507	2017-10-04-14-12-33	0	2	x	20	0	47.7	21.2	48.8	21.1	48.2	0.477	6205
617967	35087	7	Passive Dry	507	2017-10-04-14-12-35	0	2	x	20	0	47.7	21.2	48.8	21.1	48.2	0.477	6205
617968	35088	7	Passive Dry	507	2017-10-04-14-12-37	0	2	x	20	0	47.6	21.2	48.8	21.1	48.2	0.577	6205
617969	35089	7	Passive Dry	507	2017-10-04-14-12-39	0	2	x	20	0	47.7	21.2	48.9	21.1	48.3	0.589	6205
617970	35090	7	Passive Dry	507	2017-10-04-14-12-41	0	2	x	20	0	47.7	21.2	48.8	21.1	48.2	0.477	6205
617971	35091	7	Passive Dry	507	2017-10-04-14-12-43	0	2	x	20	0	47.7	21.2	48.8	21.1	48.2	0.477	6205
617972	35092	7	Passive Dry	507	2017-10-04-14-12-45	0	2	x	20	0	47.6	21.2	48.7	21.1	48.1	0.465	6205
617973	35093	7	Passive Dry	507	2017-10-04-14-12-47	0	2	x	20	0	47.7	21.2	48.8	21.1	48.2	0.477	6205
617974	35094	7	Passive Dry	507	2017-10-04-14-12-49	0	2	x	20	0	47.7	21.2	48.9	21.1	48.3	0.589	6205
617975	35095	7	Passive Dry	507	2017-10-04-14-12-51	0	2	x	20	0	47.7	21.2	48.8	21.1	48.2	0.477	6205
617976	35096	7	Passive Dry	507	2017-10-04-14-12-53	0	2	x	20	0	47.7	21.2	48.8	21.1	48.2	0.477	6205
617977	35097	7	Passive Dry	507	2017-10-04-14-12-55	0	2	x	20	0	47.7	21.2	48.7	21.1	48.1	0.365	6205
617978	35098	7	Passive Dry	507	2017-10-04-14-12-57	0	2	x	20	0	47.7	21.2	48.7	21.1	48.1	0.365	6205
617979	35099	7	Passive Dry	507	2017-10-04-14-12-59	0	2	x	20	0	47.7	21.2	48.7	21.1	48.1	0.365	6205
617980	35100	7	Passive Dry	507	2017-10-04-14-13-01	0	2	x	20	0	47.7	21.2	48.6	21.1	48	0.253	6205
617981	35101	7	Passive Dry	507	2017-10-04-14-13-03	0	2	x	20	0	47.6	21.2	48.7	21.2	48.1	0.465	6205
617982	35102	7	Passive Dry	507	2017-10-04-14-13-05	0	2	x	20	0	47.6	21.2	48.6	21.2	48	0.353	6205
617983	35103	7	Passive Dry	507	2017-10-04-14-13-07	0	2	x	20	0	47.7	21.2	48.6	21.2	48	0.253	6205
617984	35104	7	Passive Dry	507	2017-10-04-14-13-09	0	2	x	20	0	47.7	21.2	48.5	21.1	47.8	0.14	6205
617985	35105	7	Passive Dry	507	2017-10-04-14-13-11	0	2	x	20	0	47.7	21.2	48.5	21.1	47.8	0.14	6205
617986	35106	7	Passive Dry	507	2017-10-04-14-13-13	0	2	x	20	0	47.7	21.2	48.5	21.2	47.8	0.14	6205
617987	35107	7	Passive Dry	507	2017-10-04-14-13-15	0	2	x	20	0	47.7	21.2	48.4	21.1	47.7	0.028	6205
617988	35108	7	Passive Dry	507	2017-10-04-14-13-17	0	2	x	20	0	47.7	21.2	48.4	21.1	47.7	0.028	6205
617989	35109	7	Passive Dry	507	2017-10-04-14-13-19	0	2	x	20	0	47.7	21.2	48.5	21.2	47.8	0.14	6205
617990	35110	7	Passive Dry	507	2017-10-04-14-13-21	0	2	x	20	0	47.7	21.2	48.4	21.1	47.7	0.028	6205
617991	35111	7	Passive Dry	507	2017-10-04-14-13-23	0	2	x	20	0	47.6	21.2	48.4	21.1	47.7	0.128	6205
617992	35112	7	Passive Dry	507	2017-10-04-14-13-25	0	2	x	20	0	47.7	21.2	48.6	21.1	48	0.253	6205
617993	35113	7	Passive Dry	507	2017-10-04-14-13-27	0	2	x	20	0	47.7	21.2	48.7	21.2	48.1	0.365	6205
617994	35114	7	Passive Dry	507	2017-10-04-14-13-29	0	2	x	20	0	47.7	21.2	48.6	21.1	48	0.253	6205
617995	35115	7	Passive Dry	507	2017-10-04-14-13-31	0	2	x	20	0	47.7	21.2	48.5	21.1	47.8	0.14	6205
617996	35116	7	Passive Dry	507	2017-10-04-14-13-33	0	2	x	20	0	47.7	21.2	48.5	21.1	47.8	0.14	6205
617997	35117	7	Passive Dry	507	2017-10-04-14-13-35	0	2	x	20	0	47.7	21.2	48.5	21.2	47.8	0.14	6205
617998	35118	7	Passive Dry	507	2017-10-04-14-13-37	0	2	x	20	0	47.7	21.2	48.5	21.2	47.8	0.14	6205
617999	35119	7	Passive Dry	507	2017-10-04-14-13-39	0	2	x	20	0	47.7	21.2	48.5	21.2	47.8	0.14	6205
618000	35120	7	Passive Dry	507	2017-10-04-14-13-41	0	2	x	20	0	47.7	21.2	48.4	21.1	47.7	0.028	6205
618001	35121	7	Passive Dry	507	2017-10-04-14-13-43	0	2	x	20	0	47.7	21.2	48.4	21.1	47.7	0.028	6205
618002	35122	7	Passive Dry	507	2017-10-04-14-13-45	0	2	x	20	0	47.7	21.2	48.4	21.1	47.7	0.028	6205
618003	35123	7	Passive Dry	507	2017-10-04-14-13-47	0	2	x	20	0	47.7	21.2	48.5	21.2	47.8	0.14	6205
618004	35124	7	Passive Dry	507	2017-10-04-14-13-49	0	2	x	20	0	47.7	21.2	48.4	21.1	47.7	0.028	6205
618005	35125	7	Passive Dry	507	2017-10-04-14-13-51	0	2	x	20	0	47.7	21.2	48.3	21.1	47.6	-0.084	6205
618006	35126	7	Passive Dry	507	2017-10-04-14-13-53	0	2	x	20	0	47.7	21.2	48.3	21.1	47.6	-0.084	6205
618007	35127	7	Passive Dry	507	2017-10-04-14-13-55	0	2	x	20	0	47.7	21.2	48.3	21.1	47.6	-0.084	6205
618008	35128	7	Passive Dry	507	2017-10-04-14-13-57	0	2	x	20	0	47.7	21.2	48.3	21.1	47.6	-0.084	6205
618009	35129	7	Passive Dry	507	2017-10-04-14-13-59	0	2	x	20	0	47.7	21.2	48.3	21.1	47.6	-0.084	6205
618010	35130	7	Passive Dry	507	2017-10-04-14-14-01	0	2	x	20	0	47.7	21.2	48.3	21.1	47.6	-0.084	6205
618011	35131	7	Passive Dry	507	2017-10-04-14-14-03	0	2	x	20	0	47.7	21.2	48.3	21.1	47.6	-0.084	6205
618012	35132	7	Passive Dry	507	2017-10-04-14-14-05	0	2	x	20	0	47.6	21.1	48.3	21.1	47.6	0.016	6205
618013	35133	7	Passive Dry	507	2017-10-04-14-14-07	0	2	x	20	0	47.7	21.2	48.3	21.1	47.6	-0.084	6205
618014	35134	7	Passive Dry	507	2017-10-04-14-14-09	0	2	x	20	0	47.7	21.2	48.4	21.2	47.7	0.028	6205
618015	35135	7	Passive Dry	507	2017-10-04-14-14-11	0	2	x	20	0	47.7	21.2	48.3	21.1	47.6	-0.084	6205
618016	35136	7	Passive Dry	507	2017-10-04-14-14-13	0	2	x	20	0	47.7	21.2	48.3	21.1	47.6	-0.084	6205
618017	35137	7	Passive Dry	507	2017-10-04-14-14-15	0	2	x	20	0	47.7	21.2	48.3	21.1	47.6	-0.084	6205
618018	35138	7	Passive Dry	507	2017-10-04-14-14-17	0	2	x	20	0	47.7	21.2	48.5	21.2	47.8	0.14	6205
618019	35139	7	Passive Dry	507	2017-10-04-14-14-19	0	2	x	20	0	47.7	21.2	48.4	21.1	47.7	0.028	6205
618020	35140	7	Passive Dry	507	2017-10-04-14-14-21	0	2	x	20	0	47.7	21.2	48.4	21.1	47.7	0.028	6205
618021	35141	7	Passive Dry	507	2017-10-04-14-14-23	0	2	x	20	0	47.7	21.2	48.5	21.2	47.8	0.14	6205
618022	35142	7	Passive Dry	507	2017-10-04-14-14-25	0	2	x	20	0	47.7	21.2	48.4	21.1	47.7	0.028	6205
618023	35143	7	Passive Dry	507	2017-10-04-14-14-27	0	2	x	20	0	47.7	21.2	48.5	21.2	47.8	0.14	6205
618024	35144	7	Passive Dry	507	2017-10-04-14-14-29	0	2	x	20	0	47.7	21.2	48.5	21.2	47.8	0.14	6205
618025	35145	7	Passive Dry	507	2017-10-04-14-14-31	0	2	x	20	0	47.7	21.2	48.4	21.1	47.7	0.028	6205
618026	35146	7	Passive Dry	507	2017-10-04-14-14-33	0	2	x	20	0	47.6	21.2	48.4	21.1	47.7	0.128	6205
618027	35147	7	Passive Dry	507	2017-10-04-14-14-35	0	2	x	20	0	47.7	21.2	48.4	21.1	47.7	0.028	6205
618028	35148	7	Passive Dry	507	2017-10-04-14-14-37	0	2	x	20	0	47.7	21.2	48.5	21.2	47.8	0.14	6205
618029	35149	7	Passive Dry	507	2017-10-04-14-14-39	0	2	x	20	0	47.7	21.2	48.5	21.2	47.8	0.14	6205
618030	35150	7	Passive Dry	507	2017-10-04-14-14-41	0	2	x	20	0	47.7	21.2	48.4	21.1	47.7	0.028	6205
618031	35151	7	Passive Dry	507	2017-10-04-14-14-43	0	2	x	20	0	47.7	21.2	48.3	21.1	47.6	-0.084	6205
618032	35152	7	Passive Dry	507	2017-10-04-14-15-15	0	2	x	25	0	47.7	21.2	48.5	21.2	47.8	0.14	6206
618033	35153	7	Passive Dry	507	2017-10-04-14-15-17	0	2	x	25	0	47.6	21.2	48.5	21.2	47.8	0.24	6206
618034	35154	7	Passive Dry	507	2017-10-04-14-15-19	0	2	x	25	0	47.7	21.2	48.5	21.2	47.8	0.14	6206
618035	35155	7	Passive Dry	507	2017-10-04-14-15-21	0	2	x	25	0	47.6	21.2	48.4	21.2	47.7	0.128	6206
618036	35156	7	Passive Dry	507	2017-10-04-14-15-23	0	2	x	25	0	47.6	21.2	48.3	21.1	47.6	0.016	6206
618037	35157	7	Passive Dry	507	2017-10-04-14-15-25	0	2	x	25	0	47.7	21.2	48.4	21.2	47.7	0.028	6206
618038	35158	7	Passive Dry	507	2017-10-04-14-15-27	0	2	x	25	0	47.7	21.2	48.3	21.1	47.6	-0.084	6206
618039	35159	7	Passive Dry	507	2017-10-04-14-15-29	0	2	x	25	0	47.6	21.2	48.4	21.2	47.7	0.128	6206
618040	35160	7	Passive Dry	507	2017-10-04-14-15-31	0	2	x	25	0	47.6	21.2	48.3	21.1	47.6	0.016	6206
618041	35161	7	Passive Dry	507	2017-10-04-14-15-33	0	2	x	25	0	47.6	21.2	48.3	21.1	47.6	0.016	6206
618042	35162	7	Passive Dry	507	2017-10-04-14-15-35	0	2	x	25	0	47.7	21.2	48.3	21.1	47.6	-0.084	6206
618043	35163	7	Passive Dry	507	2017-10-04-14-15-37	0	2	x	25	0	47.7	21.2	48.4	21.2	47.7	0.028	6206
618044	35164	7	Passive Dry	507	2017-10-04-14-15-39	0	2	x	25	0	47.7	21.2	48.3	21.1	47.6	-0.084	6206
618045	35165	7	Passive Dry	507	2017-10-04-14-15-41	0	2	x	25	0	47.7	21.2	48.4	21.2	47.7	0.028	6206
618046	35166	7	Passive Dry	507	2017-10-04-14-15-43	0	2	x	25	0	47.6	21.2	48.4	21.2	47.7	0.128	6206
618047	35167	7	Passive Dry	507	2017-10-04-14-15-45	0	2	x	25	0	47.7	21.2	48.4	21.2	47.7	0.028	6206
618048	35168	7	Passive Dry	507	2017-10-04-14-15-47	0	2	x	25	0	47.7	21.2	48.4	21.2	47.7	0.028	6206
618049	35169	7	Passive Dry	507	2017-10-04-14-15-49	0	2	x	25	0	47.7	21.2	48.4	21.2	47.7	0.028	6206
618050	35170	7	Passive Dry	507	2017-10-04-14-15-51	0	2	x	25	0	47.7	21.2	48.3	21.1	47.6	-0.084	6206
618051	35171	7	Passive Dry	507	2017-10-04-14-15-53	0	2	x	25	0	47.7	21.2	48.3	21.1	47.6	-0.084	6206
618052	35172	7	Passive Dry	507	2017-10-04-14-15-55	0	2	x	25	0	47.7	21.2	48.4	21.2	47.7	0.028	6206
618053	35173	7	Passive Dry	507	2017-10-04-14-15-57	0	2	x	25	0	47.7	21.2	48.4	21.2	47.7	0.028	6206
618054	35174	7	Passive Dry	507	2017-10-04-14-15-59	0	2	x	25	0	47.6	21.2	48.4	21.2	47.7	0.128	6206
618055	35175	7	Passive Dry	507	2017-10-04-14-16-01	0	2	x	25	0	47.7	21.2	48.4	21.2	47.7	0.028	6206
618056	35176	7	Passive Dry	507	2017-10-04-14-16-03	0	2	x	25	0	47.7	21.2	48.4	21.2	47.7	0.028	6206
618057	35177	7	Passive Dry	507	2017-10-04-14-16-05	0	2	x	25	0	47.7	21.2	48.4	21.2	47.7	0.028	6206
618058	35178	7	Passive Dry	507	2017-10-04-14-16-07	0	2	x	25	0	47.7	21.2	48.4	21.2	47.7	0.028	6206
618059	35179	7	Passive Dry	507	2017-10-04-14-16-09	0	2	x	25	0	47.6	21.2	48.4	21.2	47.7	0.128	6206
618060	35180	7	Passive Dry	507	2017-10-04-14-16-12	0	2	x	25	0	47.7	21.2	48.4	21.2	47.7	0.028	6206
618061	35181	7	Passive Dry	507	2017-10-04-14-16-14	0	2	x	25	0	47.7	21.2	48.4	21.2	47.7	0.028	6206
618062	35182	7	Passive Dry	507	2017-10-04-14-16-16	0	2	x	25	0	47.6	21.2	48.4	21.2	47.7	0.128	6206
618063	35183	7	Passive Dry	507	2017-10-04-14-16-18	0	2	x	25	0	47.6	21.2	48.4	21.2	47.7	0.128	6206
618064	35184	7	Passive Dry	507	2017-10-04-14-16-20	0	2	x	25	0	47.6	21.2	48.4	21.2	47.7	0.128	6206
618065	35185	7	Passive Dry	507	2017-10-04-14-16-22	0	2	x	25	0	47.7	21.2	48.4	21.2	47.7	0.028	6206
618066	35186	7	Passive Dry	507	2017-10-04-14-16-24	0	2	x	25	0	47.6	21.2	48.4	21.2	47.7	0.128	6206
618067	35187	7	Passive Dry	507	2017-10-04-14-16-26	0	2	x	25	0	47.7	21.2	48.4	21.2	47.7	0.028	6206
618068	35188	7	Passive Dry	507	2017-10-04-14-16-28	0	2	x	25	0	47.7	21.2	48.4	21.2	47.7	0.028	6206
618069	35189	7	Passive Dry	507	2017-10-04-14-16-30	0	2	x	25	0	47.7	21.2	48.4	21.2	47.7	0.028	6206
618070	35190	7	Passive Dry	507	2017-10-04-14-16-32	0	2	x	25	0	47.6	21.2	48.3	21.2	47.6	0.016	6206
618071	35191	7	Passive Dry	507	2017-10-04-14-16-34	0	2	x	25	0	47.7	21.2	48.3	21.2	47.6	-0.084	6206
618072	35192	7	Passive Dry	507	2017-10-04-14-16-36	0	2	x	25	0	47.7	21.2	48.3	21.2	47.6	-0.084	6206
618073	35193	7	Passive Dry	507	2017-10-04-14-16-38	0	2	x	25	0	47.7	21.2	48.4	21.2	47.7	0.028	6206
618074	35194	7	Passive Dry	507	2017-10-04-14-16-40	0	2	x	25	0	47.7	21.2	48.3	21.2	47.6	-0.084	6206
618075	35195	7	Passive Dry	507	2017-10-04-14-16-42	0	2	x	25	0	47.7	21.2	48.4	21.2	47.7	0.028	6206
618076	35196	7	Passive Dry	507	2017-10-04-14-16-44	0	2	x	25	0	47.7	21.2	48.4	21.2	47.7	0.028	6206
618077	35197	7	Passive Dry	507	2017-10-04-14-16-46	0	2	x	25	0	47.7	21.2	48.4	21.2	47.7	0.028	6206
618078	35198	7	Passive Dry	507	2017-10-04-14-16-48	0	2	x	25	0	47.6	21.2	48.4	21.2	47.7	0.128	6206
618079	35199	7	Passive Dry	507	2017-10-04-14-16-50	0	2	x	25	0	47.7	21.2	48.4	21.2	47.7	0.028	6206
618080	35200	7	Passive Dry	507	2017-10-04-14-16-52	0	2	x	25	0	47.7	21.2	48.4	21.2	47.7	0.028	6206
618081	35201	7	Passive Dry	507	2017-10-04-14-16-54	0	2	x	25	0	47.7	21.2	48.4	21.2	47.7	0.028	6206
618082	35202	7	Passive Dry	507	2017-10-04-14-16-56	0	2	x	25	0	47.7	21.2	48.4	21.2	47.7	0.028	6206
618083	35203	7	Passive Dry	507	2017-10-04-14-16-58	0	2	x	25	0	47.7	21.2	48.4	21.2	47.7	0.028	6206
618084	35204	7	Passive Dry	507	2017-10-04-14-17-00	0	2	x	25	0	47.7	21.2	48.4	21.2	47.7	0.028	6206
618085	35205	7	Passive Dry	507	2017-10-04-14-17-02	0	2	x	25	0	47.7	21.2	48.4	21.2	47.7	0.028	6206
618086	35206	7	Passive Dry	507	2017-10-04-14-17-04	0	2	x	25	0	47.7	21.2	48.4	21.2	47.7	0.028	6206
618087	35207	7	Passive Dry	507	2017-10-04-14-17-06	0	2	x	25	0	47.7	21.2	48.4	21.2	47.7	0.028	6206
618088	35208	7	Passive Dry	507	2017-10-04-14-17-08	0	2	x	25	0	47.7	21.2	48.4	21.2	47.7	0.028	6206
618089	35209	7	Passive Dry	507	2017-10-04-14-17-10	0	2	x	25	0	47.7	21.2	48.4	21.2	47.7	0.028	6206
618090	35210	7	Passive Dry	507	2017-10-04-14-17-12	0	2	x	25	0	47.7	21.2	48.3	21.1	47.6	-0.084	6206
618091	35211	7	Passive Dry	507	2017-10-04-14-17-14	0	2	x	25	0	47.7	21.2	48.4	21.2	47.7	0.028	6206
618092	35212	7	Passive Dry	507	2017-10-04-14-17-16	0	2	x	25	0	47.7	21.2	48.4	21.2	47.7	0.028	6206
618093	35213	7	Passive Dry	507	2017-10-04-14-17-18	0	2	x	25	0	47.7	21.2	48.4	21.2	47.7	0.028	6206
618094	35214	7	Passive Dry	507	2017-10-04-14-17-20	0	2	x	25	0	47.7	21.2	48.4	21.2	47.7	0.028	6206
618095	35215	7	Passive Dry	507	2017-10-04-14-17-22	0	2	x	25	0	47.7	21.2	48.4	21.2	47.7	0.028	6206
618096	35216	7	Passive Dry	507	2017-10-04-14-17-24	0	2	x	25	0	47.7	21.2	48.4	21.2	47.7	0.028	6206
618097	35217	7	Passive Dry	507	2017-10-04-14-17-26	0	2	x	25	0	47.7	21.2	48.4	21.1	47.7	0.028	6206
618098	35218	7	Passive Dry	507	2017-10-04-14-17-28	0	2	x	25	0	47.7	21.2	48.5	21.2	47.8	0.14	6206
618099	35219	7	Passive Dry	507	2017-10-04-14-17-30	0	2	x	25	0	47.7	21.2	48.5	21.2	47.8	0.14	6206
618100	35220	7	Passive Dry	507	2017-10-04-14-17-32	0	2	x	25	0	47.7	21.2	48.5	21.2	47.8	0.14	6206
618101	35221	7	Passive Dry	507	2017-10-04-14-17-34	0	2	x	25	0	47.7	21.2	48.4	21.2	47.7	0.028	6206
618102	35222	7	Passive Dry	507	2017-10-04-14-17-36	0	2	x	25	0	47.7	21.2	48.4	21.2	47.7	0.028	6206
618103	35223	7	Passive Dry	507	2017-10-04-14-17-38	0	2	x	25	0	47.7	21.2	48.4	21.2	47.7	0.028	6206
618104	35224	7	Passive Dry	507	2017-10-04-14-17-40	0	2	x	25	0	47.7	21.2	48.4	21.2	47.7	0.028	6206
618105	35225	7	Passive Dry	507	2017-10-04-14-17-42	0	2	x	25	0	47.7	21.2	48.4	21.2	47.7	0.028	6206
618106	35226	7	Passive Dry	507	2017-10-04-14-17-44	0	2	x	25	0	47.7	21.2	48.4	21.2	47.7	0.028	6206
618107	35227	7	Passive Dry	507	2017-10-04-14-17-46	0	2	x	25	0	47.7	21.2	48.4	21.2	47.7	0.028	6206
618108	35228	7	Passive Dry	507	2017-10-04-14-17-48	0	2	x	25	0	47.7	21.2	48.4	21.2	47.7	0.028	6206
618109	35229	7	Passive Dry	507	2017-10-04-14-17-50	0	2	x	25	0	47.7	21.2	48.4	21.2	47.7	0.028	6206
618110	35230	7	Passive Dry	507	2017-10-04-14-17-52	0	2	x	25	0	47.7	21.2	48.3	21.1	47.6	-0.084	6206
618111	35231	7	Passive Dry	507	2017-10-04-14-17-54	0	2	x	25	0	47.7	21.2	48.3	21.1	47.6	-0.084	6206
618112	35232	7	Passive Dry	507	2017-10-04-14-17-56	0	2	x	25	0	47.7	21.2	48.4	21.2	47.7	0.028	6206
618113	35233	7	Passive Dry	507	2017-10-04-14-17-58	0	2	x	25	0	47.7	21.2	48.3	21.1	47.6	-0.084	6206
618114	35234	7	Passive Dry	507	2017-10-04-14-18-00	0	2	x	25	0	47.7	21.2	48.4	21.2	47.7	0.028	6206
618115	35235	7	Passive Dry	507	2017-10-04-14-18-02	0	2	x	25	0	47.7	21.2	48.4	21.2	47.7	0.028	6206
618116	35236	7	Passive Dry	507	2017-10-04-14-18-04	0	2	x	25	0	47.7	21.2	48.4	21.2	47.7	0.028	6206
618117	35237	7	Passive Dry	507	2017-10-04-14-18-06	0	2	x	25	0	47.7	21.2	48.4	21.2	47.7	0.028	6206
618118	35238	7	Passive Dry	507	2017-10-04-14-18-08	0	2	x	25	0	47.7	21.2	48.4	21.2	47.7	0.028	6206
618119	35239	7	Passive Dry	507	2017-10-04-14-18-10	0	2	x	25	0	47.7	21.2	48.4	21.2	47.7	0.028	6206
618120	35240	7	Passive Dry	507	2017-10-04-14-18-12	0	2	x	25	0	47.7	21.2	48.4	21.2	47.7	0.028	6206
618121	35241	7	Passive Dry	507	2017-10-04-14-18-14	0	2	x	25	0	47.7	21.2	48.4	21.2	47.7	0.028	6206
618122	35242	7	Passive Dry	507	2017-10-04-14-18-16	0	2	x	25	0	47.7	21.2	48.5	21.2	47.8	0.14	6206
618123	35243	7	Passive Dry	507	2017-10-04-14-18-18	0	2	x	25	0	47.7	21.2	48.4	21.2	47.7	0.028	6206
618124	35244	7	Passive Dry	507	2017-10-04-14-18-20	0	2	x	25	0	47.7	21.2	48.4	21.2	47.7	0.028	6206
618125	35245	7	Passive Dry	507	2017-10-04-14-18-22	0	2	x	25	0	47.7	21.2	48.4	21.2	47.7	0.028	6206
618126	35246	7	Passive Dry	507	2017-10-04-14-18-24	0	2	x	25	0	47.7	21.2	48.4	21.2	47.7	0.028	6206
618127	35247	7	Passive Dry	507	2017-10-04-14-18-26	0	2	x	25	0	47.7	21.2	48.3	21.1	47.6	-0.084	6206
618128	35248	7	Passive Dry	507	2017-10-04-14-18-28	0	2	x	25	0	47.7	21.2	48.4	21.2	47.7	0.028	6206
618129	35249	7	Passive Dry	507	2017-10-04-14-18-30	0	2	x	25	0	47.7	21.2	48.4	21.2	47.7	0.028	6206
618130	35250	7	Passive Dry	507	2017-10-04-14-18-32	0	2	x	25	0	47.7	21.2	48.4	21.2	47.7	0.028	6206
618131	35251	7	Passive Dry	507	2017-10-04-14-18-34	0	2	x	25	0	47.7	21.2	48.5	21.2	47.8	0.14	6206
618132	35252	7	Passive Dry	507	2017-10-04-14-19-06	0	2	x	30	0	47.7	21.2	48.4	21.2	47.7	0.028	6207
618133	35253	7	Passive Dry	507	2017-10-04-14-19-08	0	2	x	30	0	47.7	21.2	48.4	21.2	47.7	0.028	6207
618134	35254	7	Passive Dry	507	2017-10-04-14-19-10	0	2	x	30	0	47.7	21.2	48.4	21.2	47.7	0.028	6207
618135	35255	7	Passive Dry	507	2017-10-04-14-19-12	0	2	x	30	0	47.7	21.2	48.4	21.2	47.7	0.028	6207
618136	35256	7	Passive Dry	507	2017-10-04-14-19-14	0	2	x	30	0	47.7	21.2	48.4	21.2	47.7	0.028	6207
618137	35257	7	Passive Dry	507	2017-10-04-14-19-16	0	2	x	30	0	47.7	21.2	48.4	21.2	47.7	0.028	6207
618138	35258	7	Passive Dry	507	2017-10-04-14-19-18	0	2	x	30	0	47.7	21.2	48.4	21.2	47.7	0.028	6207
618139	35259	7	Passive Dry	507	2017-10-04-14-19-20	0	2	x	30	0	47.7	21.2	48.4	21.2	47.7	0.028	6207
618140	35260	7	Passive Dry	507	2017-10-04-14-19-22	0	2	x	30	0	47.7	21.2	48.4	21.2	47.7	0.028	6207
618141	35261	7	Passive Dry	507	2017-10-04-14-19-24	0	2	x	30	0	47.7	21.2	48.4	21.2	47.7	0.028	6207
618142	35262	7	Passive Dry	507	2017-10-04-14-19-26	0	2	x	30	0	47.7	21.2	48.4	21.2	47.7	0.028	6207
618143	35263	7	Passive Dry	507	2017-10-04-14-19-28	0	2	x	30	0	47.7	21.2	48.4	21.2	47.7	0.028	6207
618144	35264	7	Passive Dry	507	2017-10-04-14-19-30	0	2	x	30	0	47.7	21.2	48.4	21.2	47.7	0.028	6207
618145	35265	7	Passive Dry	507	2017-10-04-14-19-32	0	2	x	30	0	47.7	21.2	48.4	21.2	47.7	0.028	6207
618146	35266	7	Passive Dry	507	2017-10-04-14-19-34	0	2	x	30	0	47.7	21.2	48.5	21.2	47.8	0.14	6207
618147	35267	7	Passive Dry	507	2017-10-04-14-19-36	0	2	x	30	0	47.7	21.2	48.5	21.2	47.8	0.14	6207
618148	35268	7	Passive Dry	507	2017-10-04-14-19-38	0	2	x	30	0	47.7	21.2	48.5	21.2	47.8	0.14	6207
618149	35269	7	Passive Dry	507	2017-10-04-14-19-40	0	2	x	30	0	47.7	21.2	48.4	21.2	47.7	0.028	6207
618150	35270	7	Passive Dry	507	2017-10-04-14-19-42	0	2	x	30	0	47.7	21.2	48.4	21.2	47.7	0.028	6207
618151	35271	7	Passive Dry	507	2017-10-04-14-19-44	0	2	x	30	0	47.7	21.2	48.4	21.2	47.7	0.028	6207
618152	35272	7	Passive Dry	507	2017-10-04-14-19-46	0	2	x	30	0	47.7	21.2	48.4	21.2	47.7	0.028	6207
618153	35273	7	Passive Dry	507	2017-10-04-14-19-48	0	2	x	30	0	47.7	21.2	48.4	21.2	47.7	0.028	6207
618154	35274	7	Passive Dry	507	2017-10-04-14-19-50	0	2	x	30	0	47.7	21.2	48.4	21.2	47.7	0.028	6207
618155	35275	7	Passive Dry	507	2017-10-04-14-19-52	0	2	x	30	0	47.7	21.2	48.4	21.2	47.7	0.028	6207
618156	35276	7	Passive Dry	507	2017-10-04-14-19-54	0	2	x	30	0	47.7	21.2	48.4	21.2	47.7	0.028	6207
618157	35277	7	Passive Dry	507	2017-10-04-14-19-56	0	2	x	30	0	47.7	21.2	48.4	21.2	47.7	0.028	6207
618158	35278	7	Passive Dry	507	2017-10-04-14-19-58	0	2	x	30	0	47.7	21.2	48.4	21.2	47.7	0.028	6207
618159	35279	7	Passive Dry	507	2017-10-04-14-20-00	0	2	x	30	0	47.7	21.2	48.4	21.2	47.7	0.028	6207
618160	35280	7	Passive Dry	507	2017-10-04-14-20-02	0	2	x	30	0	47.7	21.2	48.4	21.2	47.7	0.028	6207
618161	35281	7	Passive Dry	507	2017-10-04-14-20-04	0	2	x	30	0	47.7	21.2	48.4	21.2	47.7	0.028	6207
618162	35282	7	Passive Dry	507	2017-10-04-14-20-06	0	2	x	30	0	47.7	21.2	48.4	21.2	47.7	0.028	6207
618163	35283	7	Passive Dry	507	2017-10-04-14-20-08	0	2	x	30	0	47.7	21.2	48.4	21.2	47.7	0.028	6207
618164	35284	7	Passive Dry	507	2017-10-04-14-20-10	0	2	x	30	0	47.7	21.2	48.4	21.2	47.7	0.028	6207
618165	35285	7	Passive Dry	507	2017-10-04-14-20-12	0	2	x	30	0	47.7	21.2	48.4	21.2	47.7	0.028	6207
618166	35286	7	Passive Dry	507	2017-10-04-14-20-14	0	2	x	30	0	47.7	21.2	48.4	21.2	47.7	0.028	6207
618167	35287	7	Passive Dry	507	2017-10-04-14-20-16	0	2	x	30	0	47.7	21.2	48.4	21.2	47.7	0.028	6207
618168	35288	7	Passive Dry	507	2017-10-04-14-20-18	0	2	x	30	0	47.7	21.2	48.3	21.2	47.6	-0.084	6207
618169	35289	7	Passive Dry	507	2017-10-04-14-20-20	0	2	x	30	0	47.7	21.2	48.3	21.2	47.6	-0.084	6207
618170	35290	7	Passive Dry	507	2017-10-04-14-20-22	0	2	x	30	0	47.7	21.2	48.4	21.2	47.7	0.028	6207
618171	35291	7	Passive Dry	507	2017-10-04-14-20-24	0	2	x	30	0	47.7	21.2	48.3	21.2	47.6	-0.084	6207
618172	35292	7	Passive Dry	507	2017-10-04-14-20-26	0	2	x	30	0	47.8	21.3	48.3	21.2	47.6	-0.184	6207
618173	35293	7	Passive Dry	507	2017-10-04-14-20-28	0	2	x	30	0	47.7	21.2	48.3	21.2	47.6	-0.084	6207
618174	35294	7	Passive Dry	507	2017-10-04-14-20-30	0	2	x	30	0	47.7	21.2	48.3	21.2	47.6	-0.084	6207
618175	35295	7	Passive Dry	507	2017-10-04-14-20-32	0	2	x	30	0	47.7	21.2	48.4	21.2	47.7	0.028	6207
618176	35296	7	Passive Dry	507	2017-10-04-14-20-34	0	2	x	30	0	47.7	21.2	48.3	21.2	47.6	-0.084	6207
618177	35297	7	Passive Dry	507	2017-10-04-14-20-36	0	2	x	30	0	47.7	21.2	48.3	21.2	47.6	-0.084	6207
618178	35298	7	Passive Dry	507	2017-10-04-14-20-38	0	2	x	30	0	47.7	21.2	48.3	21.2	47.6	-0.084	6207
618179	35299	7	Passive Dry	507	2017-10-04-14-20-40	0	2	x	30	0	47.7	21.2	48.3	21.2	47.6	-0.084	6207
618180	35300	7	Passive Dry	507	2017-10-04-14-20-42	0	2	x	30	0	47.7	21.2	48.3	21.2	47.6	-0.084	6207
618181	35301	7	Passive Dry	507	2017-10-04-14-20-44	0	2	x	30	0	47.8	21.3	48.3	21.2	47.6	-0.184	6207
618182	35302	7	Passive Dry	507	2017-10-04-14-20-46	0	2	x	30	0	47.7	21.2	48.3	21.2	47.6	-0.084	6207
618183	35303	7	Passive Dry	507	2017-10-04-14-20-48	0	2	x	30	0	47.7	21.2	48.3	21.2	47.6	-0.084	6207
618184	35304	7	Passive Dry	507	2017-10-04-14-20-50	0	2	x	30	0	47.7	21.2	48.4	21.2	47.7	0.028	6207
618185	35305	7	Passive Dry	507	2017-10-04-14-20-52	0	2	x	30	0	47.7	21.2	48.4	21.2	47.7	0.028	6207
618186	35306	7	Passive Dry	507	2017-10-04-14-20-54	0	2	x	30	0	47.8	21.3	48.4	21.2	47.7	-0.072	6207
618187	35307	7	Passive Dry	507	2017-10-04-14-20-56	0	2	x	30	0	47.7	21.2	48.3	21.2	47.6	-0.084	6207
618188	35308	7	Passive Dry	507	2017-10-04-14-20-58	0	2	x	30	0	47.7	21.2	48.3	21.2	47.6	-0.084	6207
618189	35309	7	Passive Dry	507	2017-10-04-14-21-00	0	2	x	30	0	47.7	21.2	48.4	21.2	47.7	0.028	6207
618190	35310	7	Passive Dry	507	2017-10-04-14-21-02	0	2	x	30	0	47.7	21.2	48.4	21.2	47.7	0.028	6207
618191	35311	7	Passive Dry	507	2017-10-04-14-21-04	0	2	x	30	0	47.7	21.2	48.4	21.2	47.7	0.028	6207
618192	35312	7	Passive Dry	507	2017-10-04-14-21-06	0	2	x	30	0	47.8	21.3	48.4	21.2	47.7	-0.072	6207
618193	35313	7	Passive Dry	507	2017-10-04-14-21-08	0	2	x	30	0	47.8	21.3	48.4	21.2	47.7	-0.072	6207
618194	35314	7	Passive Dry	507	2017-10-04-14-21-10	0	2	x	30	0	47.7	21.2	48.4	21.2	47.7	0.028	6207
618195	35315	7	Passive Dry	507	2017-10-04-14-21-12	0	2	x	30	0	47.8	21.3	48.4	21.2	47.7	-0.072	6207
618196	35316	7	Passive Dry	507	2017-10-04-14-21-14	0	2	x	30	0	47.7	21.2	48.4	21.2	47.7	0.028	6207
618197	35317	7	Passive Dry	507	2017-10-04-14-21-16	0	2	x	30	0	47.7	21.2	48.4	21.2	47.7	0.028	6207
618198	35318	7	Passive Dry	507	2017-10-04-14-21-19	0	2	x	30	0	47.8	21.3	48.4	21.2	47.7	-0.072	6207
618199	35319	7	Passive Dry	507	2017-10-04-14-21-21	0	2	x	30	0	47.8	21.3	48.4	21.2	47.7	-0.072	6207
618200	35320	7	Passive Dry	507	2017-10-04-14-21-23	0	2	x	30	0	47.8	21.3	48.4	21.2	47.7	-0.072	6207
618201	35321	7	Passive Dry	507	2017-10-04-14-21-25	0	2	x	30	0	47.7	21.2	48.4	21.2	47.7	0.028	6207
618202	35322	7	Passive Dry	507	2017-10-04-14-21-27	0	2	x	30	0	47.9	21.3	48.4	21.2	47.7	-0.172	6207
618203	35323	7	Passive Dry	507	2017-10-04-14-21-29	0	2	x	30	0	47.7	21.2	48.4	21.2	47.7	0.028	6207
618204	35324	7	Passive Dry	507	2017-10-04-14-21-31	0	2	x	30	0	47.8	21.3	48.4	21.2	47.7	-0.072	6207
618205	35325	7	Passive Dry	507	2017-10-04-14-21-33	0	2	x	30	0	47.7	21.2	48.4	21.2	47.7	0.028	6207
618206	35326	7	Passive Dry	507	2017-10-04-14-21-35	0	2	x	30	0	47.8	21.3	48.3	21.2	47.6	-0.184	6207
618207	35327	7	Passive Dry	507	2017-10-04-14-21-37	0	2	x	30	0	47.8	21.3	48.3	21.2	47.6	-0.184	6207
618208	35328	7	Passive Dry	507	2017-10-04-14-21-39	0	2	x	30	0	47.8	21.3	48.3	21.2	47.6	-0.184	6207
618209	35329	7	Passive Dry	507	2017-10-04-14-21-41	0	2	x	30	0	47.7	21.2	48.4	21.2	47.7	0.028	6207
618210	35330	7	Passive Dry	507	2017-10-04-14-21-43	0	2	x	30	0	47.7	21.2	48.3	21.2	47.6	-0.084	6207
618211	35331	7	Passive Dry	507	2017-10-04-14-21-45	0	2	x	30	0	47.7	21.2	48.3	21.2	47.6	-0.084	6207
618212	35332	7	Passive Dry	507	2017-10-04-14-21-47	0	2	x	30	0	47.7	21.2	48.4	21.2	47.7	0.028	6207
618213	35333	7	Passive Dry	507	2017-10-04-14-21-49	0	2	x	30	0	47.8	21.3	48.3	21.2	47.6	-0.184	6207
618214	35334	7	Passive Dry	507	2017-10-04-14-21-51	0	2	x	30	0	47.7	21.2	48.3	21.2	47.6	-0.084	6207
618215	35335	7	Passive Dry	507	2017-10-04-14-21-53	0	2	x	30	0	47.8	21.3	48.4	21.2	47.7	-0.072	6207
618216	35336	7	Passive Dry	507	2017-10-04-14-21-55	0	2	x	30	0	47.8	21.3	48.4	21.2	47.7	-0.072	6207
618217	35337	7	Passive Dry	507	2017-10-04-14-21-57	0	2	x	30	0	47.8	21.3	48.4	21.2	47.7	-0.072	6207
618218	35338	7	Passive Dry	507	2017-10-04-14-21-59	0	2	x	30	0	47.8	21.3	48.4	21.2	47.7	-0.072	6207
618219	35339	7	Passive Dry	507	2017-10-04-14-22-01	0	2	x	30	0	47.7	21.2	48.3	21.2	47.6	-0.084	6207
618220	35340	7	Passive Dry	507	2017-10-04-14-22-03	0	2	x	30	0	47.7	21.2	48.4	21.2	47.7	0.028	6207
618221	35341	7	Passive Dry	507	2017-10-04-14-22-05	0	2	x	30	0	47.8	21.3	48.3	21.2	47.6	-0.184	6207
618222	35342	7	Passive Dry	507	2017-10-04-14-22-07	0	2	x	30	0	47.8	21.3	48.3	21.2	47.6	-0.184	6207
618223	35343	7	Passive Dry	507	2017-10-04-14-22-09	0	2	x	30	0	47.8	21.3	48.3	21.2	47.6	-0.184	6207
618224	35344	7	Passive Dry	507	2017-10-04-14-22-11	0	2	x	30	0	47.8	21.3	48.3	21.2	47.6	-0.184	6207
618225	35345	7	Passive Dry	507	2017-10-04-14-22-13	0	2	x	30	0	47.8	21.2	48.3	21.2	47.6	-0.184	6207
618226	35346	7	Passive Dry	507	2017-10-04-14-22-15	0	2	x	30	0	47.7	21.2	48.3	21.2	47.6	-0.084	6207
618227	35347	7	Passive Dry	507	2017-10-04-14-22-17	0	2	x	30	0	47.8	21.3	48.3	21.2	47.6	-0.184	6207
618228	35348	7	Passive Dry	507	2017-10-04-14-22-19	0	2	x	30	0	47.7	21.2	48.3	21.2	47.6	-0.084	6207
618229	35349	7	Passive Dry	507	2017-10-04-14-22-21	0	2	x	30	0	47.8	21.3	48.3	21.2	47.6	-0.184	6207
618230	35350	7	Passive Dry	507	2017-10-04-14-22-23	0	2	x	30	0	47.8	21.3	48.3	21.2	47.6	-0.184	6207
618231	35351	7	Passive Dry	507	2017-10-04-14-22-25	0	2	x	30	0	47.8	21.3	48.3	21.2	47.6	-0.184	6207
618232	35352	7	Passive Dry	507	2017-10-04-14-22-57	0	2	z	0	5	47.7	21.2	48.4	21.2	47.7	0.028	6208
618233	35353	7	Passive Dry	507	2017-10-04-14-22-59	0	2	z	0	5	47.8	21.3	48.4	21.2	47.7	-0.072	6208
618234	35354	7	Passive Dry	507	2017-10-04-14-23-01	0	2	z	0	5	47.8	21.3	48.4	21.2	47.7	-0.072	6208
618235	35355	7	Passive Dry	507	2017-10-04-14-23-03	0	2	z	0	5	47.8	21.3	48.4	21.2	47.7	-0.072	6208
618236	35356	7	Passive Dry	507	2017-10-04-14-23-05	0	2	z	0	5	47.9	21.3	48.4	21.2	47.7	-0.172	6208
618237	35357	7	Passive Dry	507	2017-10-04-14-23-07	0	2	z	0	5	47.9	21.3	48.4	21.2	47.7	-0.172	6208
618238	35358	7	Passive Dry	507	2017-10-04-14-23-09	0	2	z	0	5	47.9	21.3	48.5	21.2	47.8	-0.06	6208
618239	35359	7	Passive Dry	507	2017-10-04-14-23-11	0	2	z	0	5	47.9	21.3	48.5	21.2	47.8	-0.06	6208
618240	35360	7	Passive Dry	507	2017-10-04-14-23-13	0	2	z	0	5	47.9	21.3	48.6	21.2	48	0.053	6208
618241	35361	7	Passive Dry	507	2017-10-04-14-23-15	0	2	z	0	5	47.9	21.3	48.6	21.2	48	0.053	6208
618242	35362	7	Passive Dry	507	2017-10-04-14-23-17	0	2	z	0	5	47.8	21.3	48.6	21.2	48	0.153	6208
618243	35363	7	Passive Dry	507	2017-10-04-14-23-19	0	2	z	0	5	47.8	21.3	48.7	21.2	48.1	0.265	6208
618244	35364	7	Passive Dry	507	2017-10-04-14-23-21	0	2	z	0	5	47.9	21.3	48.7	21.2	48.1	0.165	6208
618245	35365	7	Passive Dry	507	2017-10-04-14-23-23	0	2	z	0	5	47.9	21.3	48.7	21.2	48.1	0.165	6208
618246	35366	7	Passive Dry	507	2017-10-04-14-23-25	0	2	z	0	5	47.9	21.3	48.7	21.2	48.1	0.165	6208
618247	35367	7	Passive Dry	507	2017-10-04-14-23-27	0	2	z	0	5	47.9	21.3	48.7	21.2	48.1	0.165	6208
618248	35368	7	Passive Dry	507	2017-10-04-14-23-29	0	2	z	0	5	47.8	21.3	48.7	21.2	48.1	0.265	6208
618249	35369	7	Passive Dry	507	2017-10-04-14-23-31	0	2	z	0	5	47.9	21.3	48.7	21.2	48.1	0.165	6208
618250	35370	7	Passive Dry	507	2017-10-04-14-23-33	0	2	z	0	5	47.9	21.3	48.6	21.2	48	0.053	6208
618251	35371	7	Passive Dry	507	2017-10-04-14-23-35	0	2	z	0	5	47.9	21.3	48.6	21.2	48	0.053	6208
618252	35372	7	Passive Dry	507	2017-10-04-14-23-37	0	2	z	0	5	47.9	21.3	48.6	21.2	48	0.053	6208
618253	35373	7	Passive Dry	507	2017-10-04-14-23-39	0	2	z	0	5	47.9	21.3	48.5	21.2	47.8	-0.06	6208
618254	35374	7	Passive Dry	507	2017-10-04-14-23-41	0	2	z	0	5	47.9	21.3	48.5	21.2	47.8	-0.06	6208
618255	35375	7	Passive Dry	507	2017-10-04-14-23-43	0	2	z	0	5	47.9	21.3	48.5	21.2	47.8	-0.06	6208
618256	35376	7	Passive Dry	507	2017-10-04-14-23-45	0	2	z	0	5	47.9	21.3	48.5	21.2	47.8	-0.06	6208
618257	35377	7	Passive Dry	507	2017-10-04-14-23-47	0	2	z	0	5	47.9	21.3	48.5	21.2	47.8	-0.06	6208
618258	35378	7	Passive Dry	507	2017-10-04-14-23-49	0	2	z	0	5	47.9	21.3	48.5	21.2	47.8	-0.06	6208
618259	35379	7	Passive Dry	507	2017-10-04-14-23-51	0	2	z	0	5	47.9	21.3	48.5	21.2	47.8	-0.06	6208
618260	35380	7	Passive Dry	507	2017-10-04-14-23-53	0	2	z	0	5	47.9	21.3	48.5	21.2	47.8	-0.06	6208
618261	35381	7	Passive Dry	507	2017-10-04-14-23-55	0	2	z	0	5	47.9	21.3	48.5	21.2	47.8	-0.06	6208
618262	35382	7	Passive Dry	507	2017-10-04-14-23-57	0	2	z	0	5	47.9	21.3	48.5	21.2	47.8	-0.06	6208
618263	35383	7	Passive Dry	507	2017-10-04-14-23-59	0	2	z	0	5	47.9	21.3	48.5	21.2	47.8	-0.06	6208
618264	35384	7	Passive Dry	507	2017-10-04-14-24-01	0	2	z	0	5	47.9	21.3	48.5	21.2	47.8	-0.06	6208
618265	35385	7	Passive Dry	507	2017-10-04-14-24-03	0	2	z	0	5	47.9	21.3	48.5	21.2	47.8	-0.06	6208
618266	35386	7	Passive Dry	507	2017-10-04-14-24-05	0	2	z	0	5	47.9	21.3	48.5	21.2	47.8	-0.06	6208
618267	35387	7	Passive Dry	507	2017-10-04-14-24-07	0	2	z	0	5	47.8	21.3	48.5	21.2	47.8	0.04	6208
618268	35388	7	Passive Dry	507	2017-10-04-14-24-09	0	2	z	0	5	47.8	21.3	48.5	21.2	47.8	0.04	6208
618269	35389	7	Passive Dry	507	2017-10-04-14-24-11	0	2	z	0	5	47.9	21.3	48.5	21.2	47.8	-0.06	6208
618270	35390	7	Passive Dry	507	2017-10-04-14-24-13	0	2	z	0	5	47.9	21.3	48.5	21.2	47.8	-0.06	6208
618271	35391	7	Passive Dry	507	2017-10-04-14-24-15	0	2	z	0	5	47.9	21.3	48.5	21.2	47.8	-0.06	6208
618272	35392	7	Passive Dry	507	2017-10-04-14-24-17	0	2	z	0	5	47.9	21.3	48.5	21.2	47.8	-0.06	6208
618273	35393	7	Passive Dry	507	2017-10-04-14-24-19	0	2	z	0	5	47.9	21.3	48.5	21.2	47.8	-0.06	6208
618274	35394	7	Passive Dry	507	2017-10-04-14-24-21	0	2	z	0	5	47.9	21.3	48.5	21.2	47.8	-0.06	6208
618275	35395	7	Passive Dry	507	2017-10-04-14-24-23	0	2	z	0	5	47.9	21.3	48.5	21.2	47.8	-0.06	6208
618276	35396	7	Passive Dry	507	2017-10-04-14-24-25	0	2	z	0	5	47.9	21.3	48.5	21.2	47.8	-0.06	6208
618277	35397	7	Passive Dry	507	2017-10-04-14-24-27	0	2	z	0	5	47.9	21.3	48.5	21.2	47.8	-0.06	6208
618278	35398	7	Passive Dry	507	2017-10-04-14-24-29	0	2	z	0	5	47.9	21.3	48.5	21.2	47.8	-0.06	6208
618279	35399	7	Passive Dry	507	2017-10-04-14-24-31	0	2	z	0	5	47.9	21.3	48.5	21.2	47.8	-0.06	6208
618280	35400	7	Passive Dry	507	2017-10-04-14-24-33	0	2	z	0	5	47.9	21.3	48.6	21.2	48	0.053	6208
618281	35401	7	Passive Dry	507	2017-10-04-14-24-35	0	2	z	0	5	47.9	21.3	48.6	21.2	48	0.053	6208
618282	35402	7	Passive Dry	507	2017-10-04-14-24-37	0	2	z	0	5	47.9	21.3	48.7	21.2	48.1	0.165	6208
618283	35403	7	Passive Dry	507	2017-10-04-14-24-39	0	2	z	0	5	47.9	21.3	48.7	21.2	48.1	0.165	6208
618284	35404	7	Passive Dry	507	2017-10-04-14-24-41	0	2	z	0	5	47.9	21.3	48.8	21.2	48.2	0.277	6208
618285	35405	7	Passive Dry	507	2017-10-04-14-24-43	0	2	z	0	5	47.9	21.3	48.8	21.2	48.2	0.277	6208
618286	35406	7	Passive Dry	507	2017-10-04-14-24-45	0	2	z	0	5	47.9	21.3	48.8	21.2	48.2	0.277	6208
618287	35407	7	Passive Dry	507	2017-10-04-14-24-47	0	2	z	0	5	47.9	21.3	48.8	21.2	48.2	0.277	6208
618288	35408	7	Passive Dry	507	2017-10-04-14-24-49	0	2	z	0	5	47.9	21.3	48.8	21.2	48.2	0.277	6208
618289	35409	7	Passive Dry	507	2017-10-04-14-24-51	0	2	z	0	5	47.9	21.3	48.7	21.2	48.1	0.165	6208
618290	35410	7	Passive Dry	507	2017-10-04-14-24-53	0	2	z	0	5	47.9	21.3	48.7	21.2	48.1	0.165	6208
618291	35411	7	Passive Dry	507	2017-10-04-14-24-55	0	2	z	0	5	47.9	21.3	48.7	21.2	48.1	0.165	6208
618292	35412	7	Passive Dry	507	2017-10-04-14-24-57	0	2	z	0	5	47.9	21.3	48.7	21.2	48.1	0.165	6208
618293	35413	7	Passive Dry	507	2017-10-04-14-24-59	0	2	z	0	5	47.9	21.3	48.7	21.2	48.1	0.165	6208
618294	35414	7	Passive Dry	507	2017-10-04-14-25-01	0	2	z	0	5	47.8	21.2	48.7	21.2	48.1	0.265	6208
618295	35415	7	Passive Dry	507	2017-10-04-14-25-03	0	2	z	0	5	47.9	21.3	48.6	21.2	48	0.053	6208
618296	35416	7	Passive Dry	507	2017-10-04-14-25-05	0	2	z	0	5	47.9	21.3	48.6	21.2	48	0.053	6208
618297	35417	7	Passive Dry	507	2017-10-04-14-25-07	0	2	z	0	5	47.9	21.3	48.6	21.2	48	0.053	6208
618298	35418	7	Passive Dry	507	2017-10-04-14-25-09	0	2	z	0	5	47.9	21.3	48.6	21.2	48	0.053	6208
618299	35419	7	Passive Dry	507	2017-10-04-14-25-11	0	2	z	0	5	47.8	21.2	48.7	21.2	48.1	0.265	6208
618300	35420	7	Passive Dry	507	2017-10-04-14-25-13	0	2	z	0	5	47.8	21.3	48.7	21.2	48.1	0.265	6208
618301	35421	7	Passive Dry	507	2017-10-04-14-25-15	0	2	z	0	5	47.9	21.3	48.7	21.2	48.1	0.165	6208
618302	35422	7	Passive Dry	507	2017-10-04-14-25-17	0	2	z	0	5	47.9	21.3	48.7	21.2	48.1	0.165	6208
618303	35423	7	Passive Dry	507	2017-10-04-14-25-19	0	2	z	0	5	47.9	21.3	48.7	21.2	48.1	0.165	6208
618304	35424	7	Passive Dry	507	2017-10-04-14-25-21	0	2	z	0	5	47.9	21.3	48.7	21.2	48.1	0.165	6208
618305	35425	7	Passive Dry	507	2017-10-04-14-25-23	0	2	z	0	5	47.9	21.3	48.6	21.2	48	0.053	6208
618306	35426	7	Passive Dry	507	2017-10-04-14-25-25	0	2	z	0	5	47.9	21.3	48.6	21.2	48	0.053	6208
618307	35427	7	Passive Dry	507	2017-10-04-14-25-27	0	2	z	0	5	47.9	21.3	48.7	21.2	48.1	0.165	6208
618308	35428	7	Passive Dry	507	2017-10-04-14-25-29	0	2	z	0	5	47.9	21.3	48.7	21.2	48.1	0.165	6208
618309	35429	7	Passive Dry	507	2017-10-04-14-25-31	0	2	z	0	5	47.9	21.3	48.7	21.2	48.1	0.165	6208
618310	35430	7	Passive Dry	507	2017-10-04-14-25-33	0	2	z	0	5	47.9	21.3	48.7	21.2	48.1	0.165	6208
618311	35431	7	Passive Dry	507	2017-10-04-14-25-35	0	2	z	0	5	47.9	21.3	48.7	21.2	48.1	0.165	6208
618312	35432	7	Passive Dry	507	2017-10-04-14-25-37	0	2	z	0	5	47.9	21.3	48.7	21.2	48.1	0.165	6208
618313	35433	7	Passive Dry	507	2017-10-04-14-25-39	0	2	z	0	5	47.9	21.3	48.7	21.2	48.1	0.165	6208
618314	35434	7	Passive Dry	507	2017-10-04-14-25-41	0	2	z	0	5	47.9	21.3	48.7	21.2	48.1	0.165	6208
618315	35435	7	Passive Dry	507	2017-10-04-14-25-43	0	2	z	0	5	47.9	21.3	48.7	21.2	48.1	0.165	6208
618316	35436	7	Passive Dry	507	2017-10-04-14-25-45	0	2	z	0	5	47.9	21.3	48.7	21.2	48.1	0.165	6208
618317	35437	7	Passive Dry	507	2017-10-04-14-25-47	0	2	z	0	5	47.9	21.3	48.6	21.2	48	0.053	6208
618318	35438	7	Passive Dry	507	2017-10-04-14-25-49	0	2	z	0	5	47.9	21.3	48.6	21.2	48	0.053	6208
618319	35439	7	Passive Dry	507	2017-10-04-14-25-51	0	2	z	0	5	47.9	21.3	48.6	21.2	48	0.053	6208
618320	35440	7	Passive Dry	507	2017-10-04-14-25-53	0	2	z	0	5	47.9	21.3	48.6	21.2	48	0.053	6208
618321	35441	7	Passive Dry	507	2017-10-04-14-25-55	0	2	z	0	5	47.9	21.3	48.6	21.2	48	0.053	6208
618322	35442	7	Passive Dry	507	2017-10-04-14-25-57	0	2	z	0	5	47.9	21.3	48.6	21.2	48	0.053	6208
618323	35443	7	Passive Dry	507	2017-10-04-14-25-59	0	2	z	0	5	47.9	21.3	48.6	21.2	48	0.053	6208
618324	35444	7	Passive Dry	507	2017-10-04-14-26-01	0	2	z	0	5	47.9	21.3	48.6	21.2	48	0.053	6208
618325	35445	7	Passive Dry	507	2017-10-04-14-26-03	0	2	z	0	5	47.9	21.3	48.6	21.2	48	0.053	6208
618326	35446	7	Passive Dry	507	2017-10-04-14-26-05	0	2	z	0	5	47.9	21.3	48.7	21.2	48.1	0.165	6208
618327	35447	7	Passive Dry	507	2017-10-04-14-26-07	0	2	z	0	5	47.9	21.3	48.7	21.2	48.1	0.165	6208
618328	35448	7	Passive Dry	507	2017-10-04-14-26-09	0	2	z	0	5	47.9	21.3	48.7	21.2	48.1	0.165	6208
618329	35449	7	Passive Dry	507	2017-10-04-14-26-11	0	2	z	0	5	47.9	21.3	48.7	21.2	48.1	0.165	6208
618330	35450	7	Passive Dry	507	2017-10-04-14-26-13	0	2	z	0	5	47.9	21.3	48.7	21.2	48.1	0.165	6208
618331	35451	7	Passive Dry	507	2017-10-04-14-26-15	0	2	z	0	5	47.9	21.3	48.7	21.2	48.1	0.165	6208
618332	35452	7	Passive Dry	507	2017-10-04-14-26-48	0	2	z	0	10	47.9	21.3	48.5	21.2	47.8	-0.06	6209
618333	35453	7	Passive Dry	507	2017-10-04-14-26-50	0	2	z	0	10	47.9	21.3	48.5	21.2	47.8	-0.06	6209
618334	35454	7	Passive Dry	507	2017-10-04-14-26-52	0	2	z	0	10	47.9	21.3	48.5	21.2	47.8	-0.06	6209
618335	35455	7	Passive Dry	507	2017-10-04-14-26-54	0	2	z	0	10	47.9	21.3	48.5	21.2	47.8	-0.06	6209
618336	35456	7	Passive Dry	507	2017-10-04-14-26-56	0	2	z	0	10	47.9	21.3	48.5	21.2	47.8	-0.06	6209
618337	35457	7	Passive Dry	507	2017-10-04-14-26-58	0	2	z	0	10	47.9	21.3	48.5	21.2	47.8	-0.06	6209
618338	35458	7	Passive Dry	507	2017-10-04-14-27-00	0	2	z	0	10	47.9	21.3	48.5	21.2	47.8	-0.06	6209
618339	35459	7	Passive Dry	507	2017-10-04-14-27-02	0	2	z	0	10	47.9	21.3	48.5	21.2	47.8	-0.06	6209
618340	35460	7	Passive Dry	507	2017-10-04-14-27-04	0	2	z	0	10	47.9	21.3	48.5	21.2	47.8	-0.06	6209
618341	35461	7	Passive Dry	507	2017-10-04-14-27-06	0	2	z	0	10	47.9	21.3	48.4	21.2	47.7	-0.172	6209
618342	35462	7	Passive Dry	507	2017-10-04-14-27-08	0	2	z	0	10	47.9	21.3	48.5	21.2	47.8	-0.06	6209
618343	35463	7	Passive Dry	507	2017-10-04-14-27-10	0	2	z	0	10	47.9	21.3	48.5	21.2	47.8	-0.06	6209
618344	35464	7	Passive Dry	507	2017-10-04-14-27-12	0	2	z	0	10	47.9	21.3	48.5	21.2	47.8	-0.06	6209
618345	35465	7	Passive Dry	507	2017-10-04-14-27-14	0	2	z	0	10	47.8	21.2	48.5	21.2	47.8	0.04	6209
618346	35466	7	Passive Dry	507	2017-10-04-14-27-16	0	2	z	0	10	47.8	21.3	48.6	21.2	48	0.153	6209
618347	35467	7	Passive Dry	507	2017-10-04-14-27-18	0	2	z	0	10	47.9	21.3	48.6	21.2	48	0.053	6209
618348	35468	7	Passive Dry	507	2017-10-04-14-27-20	0	2	z	0	10	47.9	21.3	48.6	21.2	48	0.053	6209
618349	35469	7	Passive Dry	507	2017-10-04-14-27-22	0	2	z	0	10	47.9	21.3	48.6	21.2	48	0.053	6209
618350	35470	7	Passive Dry	507	2017-10-04-14-27-24	0	2	z	0	10	47.8	21.3	48.6	21.2	48	0.153	6209
618351	35471	7	Passive Dry	507	2017-10-04-14-27-26	0	2	z	0	10	47.9	21.3	48.6	21.2	48	0.053	6209
618352	35472	7	Passive Dry	507	2017-10-04-14-27-28	0	2	z	0	10	47.9	21.3	48.6	21.2	48	0.053	6209
618353	35473	7	Passive Dry	507	2017-10-04-14-27-30	0	2	z	0	10	47.9	21.3	48.6	21.2	48	0.053	6209
618354	35474	7	Passive Dry	507	2017-10-04-14-27-32	0	2	z	0	10	47.9	21.3	48.5	21.2	47.8	-0.06	6209
618355	35475	7	Passive Dry	507	2017-10-04-14-27-34	0	2	z	0	10	47.9	21.3	48.6	21.2	48	0.053	6209
618356	35476	7	Passive Dry	507	2017-10-04-14-27-36	0	2	z	0	10	47.9	21.3	48.6	21.2	48	0.053	6209
618357	35477	7	Passive Dry	507	2017-10-04-14-27-38	0	2	z	0	10	47.9	21.3	48.6	21.2	48	0.053	6209
618358	35478	7	Passive Dry	507	2017-10-04-14-27-40	0	2	z	0	10	47.9	21.3	48.6	21.2	48	0.053	6209
618359	35479	7	Passive Dry	507	2017-10-04-14-27-42	0	2	z	0	10	47.9	21.3	48.5	21.2	47.8	-0.06	6209
618360	35480	7	Passive Dry	507	2017-10-04-14-27-44	0	2	z	0	10	47.8	21.3	48.5	21.2	47.8	0.04	6209
618361	35481	7	Passive Dry	507	2017-10-04-14-27-46	0	2	z	0	10	47.8	21.3	48.5	21.2	47.8	0.04	6209
618362	35482	7	Passive Dry	507	2017-10-04-14-27-48	0	2	z	0	10	47.9	21.3	48.5	21.2	47.8	-0.06	6209
618363	35483	7	Passive Dry	507	2017-10-04-14-27-50	0	2	z	0	10	47.9	21.3	48.5	21.2	47.8	-0.06	6209
618364	35484	7	Passive Dry	507	2017-10-04-14-27-52	0	2	z	0	10	47.9	21.3	48.5	21.2	47.8	-0.06	6209
618365	35485	7	Passive Dry	507	2017-10-04-14-27-54	0	2	z	0	10	47.8	21.3	48.5	21.2	47.8	0.04	6209
618366	35486	7	Passive Dry	507	2017-10-04-14-27-56	0	2	z	0	10	47.9	21.3	48.6	21.2	48	0.053	6209
618367	35487	7	Passive Dry	507	2017-10-04-14-27-58	0	2	z	0	10	47.8	21.3	48.6	21.2	48	0.153	6209
618368	35488	7	Passive Dry	507	2017-10-04-14-28-00	0	2	z	0	10	47.8	21.3	48.5	21.2	47.8	0.04	6209
618369	35489	7	Passive Dry	507	2017-10-04-14-28-02	0	2	z	0	10	47.8	21.3	48.6	21.2	48	0.153	6209
618370	35490	7	Passive Dry	507	2017-10-04-14-28-04	0	2	z	0	10	47.8	21.3	48.6	21.2	48	0.153	6209
618371	35491	7	Passive Dry	507	2017-10-04-14-28-06	0	2	z	0	10	47.9	21.3	48.6	21.2	48	0.053	6209
618372	35492	7	Passive Dry	507	2017-10-04-14-28-08	0	2	z	0	10	47.9	21.3	48.6	21.2	48	0.053	6209
618373	35493	7	Passive Dry	507	2017-10-04-14-28-10	0	2	z	0	10	47.9	21.3	48.6	21.2	48	0.053	6209
618374	35494	7	Passive Dry	507	2017-10-04-14-28-12	0	2	z	0	10	47.9	21.3	48.6	21.2	48	0.053	6209
618375	35495	7	Passive Dry	507	2017-10-04-14-28-14	0	2	z	0	10	47.9	21.3	48.5	21.2	47.8	-0.06	6209
618376	35496	7	Passive Dry	507	2017-10-04-14-28-16	0	2	z	0	10	47.9	21.3	48.5	21.2	47.8	-0.06	6209
618377	35497	7	Passive Dry	507	2017-10-04-14-28-18	0	2	z	0	10	47.8	21.3	48.5	21.2	47.8	0.04	6209
618378	35498	7	Passive Dry	507	2017-10-04-14-28-20	0	2	z	0	10	47.9	21.3	48.5	21.2	47.8	-0.06	6209
618379	35499	7	Passive Dry	507	2017-10-04-14-28-22	0	2	z	0	10	47.8	21.3	48.5	21.2	47.8	0.04	6209
618380	35500	7	Passive Dry	507	2017-10-04-14-28-24	0	2	z	0	10	47.9	21.3	48.5	21.2	47.8	-0.06	6209
618381	35501	7	Passive Dry	507	2017-10-04-14-28-26	0	2	z	0	10	47.9	21.3	48.5	21.2	47.8	-0.06	6209
618382	35502	7	Passive Dry	507	2017-10-04-14-28-28	0	2	z	0	10	47.8	21.3	48.5	21.2	47.8	0.04	6209
618383	35503	7	Passive Dry	507	2017-10-04-14-28-30	0	2	z	0	10	47.8	21.3	48.5	21.2	47.8	0.04	6209
618384	35504	7	Passive Dry	507	2017-10-04-14-28-32	0	2	z	0	10	47.8	21.3	48.5	21.2	47.8	0.04	6209
618385	35505	7	Passive Dry	507	2017-10-04-14-28-34	0	2	z	0	10	47.8	21.3	48.4	21.2	47.7	-0.072	6209
618386	35506	7	Passive Dry	507	2017-10-04-14-28-36	0	2	z	0	10	47.8	21.3	48.5	21.2	47.8	0.04	6209
618387	35507	7	Passive Dry	507	2017-10-04-14-28-38	0	2	z	0	10	47.9	21.3	48.5	21.2	47.8	-0.06	6209
618388	35508	7	Passive Dry	507	2017-10-04-14-28-40	0	2	z	0	10	47.9	21.3	48.5	21.2	47.8	-0.06	6209
618389	35509	7	Passive Dry	507	2017-10-04-14-28-42	0	2	z	0	10	47.9	21.3	48.5	21.2	47.8	-0.06	6209
618390	35510	7	Passive Dry	507	2017-10-04-14-28-44	0	2	z	0	10	47.9	21.3	48.5	21.2	47.8	-0.06	6209
618391	35511	7	Passive Dry	507	2017-10-04-14-28-46	0	2	z	0	10	47.9	21.3	48.5	21.2	47.8	-0.06	6209
618392	35512	7	Passive Dry	507	2017-10-04-14-28-48	0	2	z	0	10	47.8	21.3	48.5	21.2	47.8	0.04	6209
618393	35513	7	Passive Dry	507	2017-10-04-14-28-50	0	2	z	0	10	47.8	21.3	48.5	21.2	47.8	0.04	6209
618394	35514	7	Passive Dry	507	2017-10-04-14-28-52	0	2	z	0	10	47.8	21.3	48.5	21.2	47.8	0.04	6209
618395	35515	7	Passive Dry	507	2017-10-04-14-28-54	0	2	z	0	10	47.8	21.3	48.5	21.2	47.8	0.04	6209
618396	35516	7	Passive Dry	507	2017-10-04-14-28-56	0	2	z	0	10	47.8	21.3	48.5	21.2	47.8	0.04	6209
618397	35517	7	Passive Dry	507	2017-10-04-14-28-58	0	2	z	0	10	47.8	21.3	48.5	21.2	47.8	0.04	6209
618398	35518	7	Passive Dry	507	2017-10-04-14-29-00	0	2	z	0	10	47.9	21.3	48.4	21.2	47.7	-0.172	6209
618399	35519	7	Passive Dry	507	2017-10-04-14-29-02	0	2	z	0	10	47.9	21.3	48.5	21.2	47.8	-0.06	6209
618400	35520	7	Passive Dry	507	2017-10-04-14-29-04	0	2	z	0	10	47.8	21.3	48.4	21.2	47.7	-0.072	6209
618401	35521	7	Passive Dry	507	2017-10-04-14-29-06	0	2	z	0	10	47.8	21.3	48.4	21.2	47.7	-0.072	6209
618402	35522	7	Passive Dry	507	2017-10-04-14-29-08	0	2	z	0	10	47.8	21.3	48.5	21.2	47.8	0.04	6209
618403	35523	7	Passive Dry	507	2017-10-04-14-29-10	0	2	z	0	10	47.9	21.3	48.4	21.2	47.7	-0.172	6209
618404	35524	7	Passive Dry	507	2017-10-04-14-29-12	0	2	z	0	10	47.8	21.3	48.5	21.2	47.8	0.04	6209
618405	35525	7	Passive Dry	507	2017-10-04-14-29-14	0	2	z	0	10	47.8	21.3	48.4	21.2	47.7	-0.072	6209
618406	35526	7	Passive Dry	507	2017-10-04-14-29-16	0	2	z	0	10	47.8	21.3	48.4	21.2	47.7	-0.072	6209
618407	35527	7	Passive Dry	507	2017-10-04-14-29-18	0	2	z	0	10	47.8	21.3	48.4	21.2	47.7	-0.072	6209
618408	35528	7	Passive Dry	507	2017-10-04-14-29-20	0	2	z	0	10	47.9	21.3	48.4	21.2	47.7	-0.172	6209
618409	35529	7	Passive Dry	507	2017-10-04-14-29-22	0	2	z	0	10	47.8	21.3	48.4	21.2	47.7	-0.072	6209
618410	35530	7	Passive Dry	507	2017-10-04-14-29-24	0	2	z	0	10	47.8	21.3	48.4	21.2	47.7	-0.072	6209
618411	35531	7	Passive Dry	507	2017-10-04-14-29-26	0	2	z	0	10	47.8	21.3	48.4	21.2	47.7	-0.072	6209
618412	35532	7	Passive Dry	507	2017-10-04-14-29-28	0	2	z	0	10	47.8	21.3	48.4	21.2	47.7	-0.072	6209
618413	35533	7	Passive Dry	507	2017-10-04-14-29-30	0	2	z	0	10	47.8	21.3	48.4	21.2	47.7	-0.072	6209
618414	35534	7	Passive Dry	507	2017-10-04-14-29-32	0	2	z	0	10	47.8	21.3	48.4	21.2	47.7	-0.072	6209
618415	35535	7	Passive Dry	507	2017-10-04-14-29-34	0	2	z	0	10	47.8	21.3	48.5	21.2	47.8	0.04	6209
618416	35536	7	Passive Dry	507	2017-10-04-14-29-36	0	2	z	0	10	47.8	21.3	48.5	21.2	47.8	0.04	6209
618417	35537	7	Passive Dry	507	2017-10-04-14-29-38	0	2	z	0	10	47.8	21.3	48.5	21.2	47.8	0.04	6209
618418	35538	7	Passive Dry	507	2017-10-04-14-29-40	0	2	z	0	10	47.8	21.3	48.6	21.2	48	0.153	6209
618419	35539	7	Passive Dry	507	2017-10-04-14-29-42	0	2	z	0	10	47.8	21.3	48.7	21.3	48.1	0.265	6209
618420	35540	7	Passive Dry	507	2017-10-04-14-29-44	0	2	z	0	10	47.8	21.3	48.6	21.2	48	0.153	6209
618421	35541	7	Passive Dry	507	2017-10-04-14-29-46	0	2	z	0	10	47.8	21.3	48.6	21.2	48	0.153	6209
618422	35542	7	Passive Dry	507	2017-10-04-14-29-48	0	2	z	0	10	47.8	21.3	48.5	21.2	47.8	0.04	6209
618423	35543	7	Passive Dry	507	2017-10-04-14-29-50	0	2	z	0	10	47.8	21.3	48.5	21.2	47.8	0.04	6209
618424	35544	7	Passive Dry	507	2017-10-04-14-29-52	0	2	z	0	10	47.8	21.3	48.5	21.2	47.8	0.04	6209
618425	35545	7	Passive Dry	507	2017-10-04-14-29-54	0	2	z	0	10	47.8	21.3	48.5	21.2	47.8	0.04	6209
618426	35546	7	Passive Dry	507	2017-10-04-14-29-56	0	2	z	0	10	47.8	21.3	48.5	21.2	47.8	0.04	6209
618427	35547	7	Passive Dry	507	2017-10-04-14-29-58	0	2	z	0	10	47.8	21.3	48.5	21.2	47.8	0.04	6209
618428	35548	7	Passive Dry	507	2017-10-04-14-30-00	0	2	z	0	10	47.8	21.3	48.5	21.2	47.8	0.04	6209
618429	35549	7	Passive Dry	507	2017-10-04-14-30-02	0	2	z	0	10	47.8	21.3	48.5	21.2	47.8	0.04	6209
618430	35550	7	Passive Dry	507	2017-10-04-14-30-04	0	2	z	0	10	47.8	21.3	48.5	21.2	47.8	0.04	6209
618431	35551	7	Passive Dry	507	2017-10-04-14-30-06	0	2	z	0	10	47.8	21.3	48.4	21.2	47.7	-0.072	6209
618432	35552	7	Passive Dry	507	2017-10-04-14-30-38	0	2	z	0	15	47.8	21.3	48.4	21.2	47.7	-0.072	6210
618433	35553	7	Passive Dry	507	2017-10-04-14-30-40	0	2	z	0	15	47.8	21.3	48.4	21.2	47.7	-0.072	6210
618434	35554	7	Passive Dry	507	2017-10-04-14-30-42	0	2	z	0	15	47.8	21.3	48.4	21.2	47.7	-0.072	6210
618435	35555	7	Passive Dry	507	2017-10-04-14-30-44	0	2	z	0	15	47.8	21.3	48.4	21.2	47.7	-0.072	6210
618436	35556	7	Passive Dry	507	2017-10-04-14-30-48	0	2	z	0	15	47.8	21.3	48.3	21.2	47.6	-0.184	6210
618437	35557	7	Passive Dry	507	2017-10-04-14-30-50	0	2	z	0	15	47.8	21.3	48.3	21.2	47.6	-0.184	6210
618438	35558	7	Passive Dry	507	2017-10-04-14-30-52	0	2	z	0	15	47.8	21.3	48.3	21.2	47.6	-0.184	6210
618439	35559	7	Passive Dry	507	2017-10-04-14-30-54	0	2	z	0	15	47.7	21.3	48.3	21.2	47.6	-0.084	6210
618440	35560	7	Passive Dry	507	2017-10-04-14-30-56	0	2	z	0	15	47.8	21.3	48.3	21.2	47.6	-0.184	6210
618441	35561	7	Passive Dry	507	2017-10-04-14-30-58	0	2	z	0	15	47.7	21.3	48.3	21.2	47.6	-0.084	6210
618442	35562	7	Passive Dry	507	2017-10-04-14-31-00	0	2	z	0	15	47.8	21.3	48.3	21.2	47.6	-0.184	6210
618443	35563	7	Passive Dry	507	2017-10-04-14-31-02	0	2	z	0	15	47.7	21.3	48.3	21.2	47.6	-0.084	6210
618444	35564	7	Passive Dry	507	2017-10-04-14-31-04	0	2	z	0	15	47.7	21.3	48.3	21.2	47.6	-0.084	6210
618445	35565	7	Passive Dry	507	2017-10-04-14-31-06	0	2	z	0	15	47.7	21.3	48.3	21.2	47.6	-0.084	6210
618446	35566	7	Passive Dry	507	2017-10-04-14-31-08	0	2	z	0	15	47.7	21.3	48.3	21.2	47.6	-0.084	6210
618447	35567	7	Passive Dry	507	2017-10-04-14-31-10	0	2	z	0	15	47.7	21.3	48.3	21.2	47.6	-0.084	6210
618448	35568	7	Passive Dry	507	2017-10-04-14-31-12	0	2	z	0	15	47.7	21.3	48.3	21.2	47.6	-0.084	6210
618449	35569	7	Passive Dry	507	2017-10-04-14-31-14	0	2	z	0	15	47.7	21.3	48.3	21.2	47.6	-0.084	6210
618450	35570	7	Passive Dry	507	2017-10-04-14-31-16	0	2	z	0	15	47.7	21.3	48.3	21.2	47.6	-0.084	6210
618451	35571	7	Passive Dry	507	2017-10-04-14-31-18	0	2	z	0	15	47.7	21.3	48.3	21.2	47.6	-0.084	6210
618452	35572	7	Passive Dry	507	2017-10-04-14-31-20	0	2	z	0	15	47.7	21.3	48.3	21.2	47.6	-0.084	6210
618453	35573	7	Passive Dry	507	2017-10-04-14-31-22	0	2	z	0	15	47.7	21.3	48.3	21.2	47.6	-0.084	6210
618454	35574	7	Passive Dry	507	2017-10-04-14-31-24	0	2	z	0	15	47.7	21.3	48.3	21.2	47.6	-0.084	6210
618455	35575	7	Passive Dry	507	2017-10-04-14-31-26	0	2	z	0	15	47.7	21.3	48.3	21.2	47.6	-0.084	6210
618456	35576	7	Passive Dry	507	2017-10-04-14-31-28	0	2	z	0	15	47.7	21.3	48.3	21.2	47.6	-0.084	6210
618457	35577	7	Passive Dry	507	2017-10-04-14-31-30	0	2	z	0	15	47.7	21.3	48.3	21.2	47.6	-0.084	6210
618458	35578	7	Passive Dry	507	2017-10-04-14-31-32	0	2	z	0	15	47.7	21.3	48.3	21.2	47.6	-0.084	6210
618459	35579	7	Passive Dry	507	2017-10-04-14-31-35	0	2	z	0	15	47.7	21.3	48.3	21.2	47.6	-0.084	6210
618460	35580	7	Passive Dry	507	2017-10-04-14-31-37	0	2	z	0	15	47.7	21.3	48.3	21.2	47.6	-0.084	6210
618461	35581	7	Passive Dry	507	2017-10-04-14-31-39	0	2	z	0	15	47.7	21.3	48.3	21.2	47.6	-0.084	6210
618462	35582	7	Passive Dry	507	2017-10-04-14-31-41	0	2	z	0	15	47.7	21.3	48.3	21.2	47.6	-0.084	6210
618463	35583	7	Passive Dry	507	2017-10-04-14-31-43	0	2	z	0	15	47.7	21.3	48.3	21.2	47.6	-0.084	6210
618464	35584	7	Passive Dry	507	2017-10-04-14-31-45	0	2	z	0	15	47.8	21.3	48.3	21.2	47.6	-0.184	6210
618465	35585	7	Passive Dry	507	2017-10-04-14-31-47	0	2	z	0	15	47.7	21.3	48.3	21.2	47.6	-0.084	6210
618466	35586	7	Passive Dry	507	2017-10-04-14-31-49	0	2	z	0	15	47.7	21.3	48.3	21.2	47.6	-0.084	6210
618467	35587	7	Passive Dry	507	2017-10-04-14-31-51	0	2	z	0	15	47.7	21.3	48.3	21.2	47.6	-0.084	6210
618468	35588	7	Passive Dry	507	2017-10-04-14-31-53	0	2	z	0	15	47.7	21.3	48.3	21.2	47.6	-0.084	6210
618469	35589	7	Passive Dry	507	2017-10-04-14-31-55	0	2	z	0	15	47.7	21.3	48.3	21.2	47.6	-0.084	6210
618470	35590	7	Passive Dry	507	2017-10-04-14-31-57	0	2	z	0	15	47.7	21.3	48.3	21.2	47.6	-0.084	6210
618471	35591	7	Passive Dry	507	2017-10-04-14-31-59	0	2	z	0	15	47.7	21.3	48.4	21.3	47.7	0.028	6210
618472	35592	7	Passive Dry	507	2017-10-04-14-32-01	0	2	z	0	15	47.7	21.3	48.4	21.2	47.7	0.028	6210
618473	35593	7	Passive Dry	507	2017-10-04-14-32-03	0	2	z	0	15	47.7	21.3	48.4	21.3	47.7	0.028	6210
618474	35594	7	Passive Dry	507	2017-10-04-14-32-05	0	2	z	0	15	47.7	21.3	48.3	21.2	47.6	-0.084	6210
618475	35595	7	Passive Dry	507	2017-10-04-14-32-07	0	2	z	0	15	47.7	21.3	48.3	21.2	47.6	-0.084	6210
618476	35596	7	Passive Dry	507	2017-10-04-14-32-09	0	2	z	0	15	47.7	21.3	48.4	21.2	47.7	0.028	6210
618477	35597	7	Passive Dry	507	2017-10-04-14-32-11	0	2	z	0	15	47.7	21.3	48.4	21.2	47.7	0.028	6210
618478	35598	7	Passive Dry	507	2017-10-04-14-32-13	0	2	z	0	15	47.7	21.3	48.5	21.3	47.8	0.14	6210
618479	35599	7	Passive Dry	507	2017-10-04-14-32-15	0	2	z	0	15	47.7	21.3	48.4	21.2	47.7	0.028	6210
618480	35600	7	Passive Dry	507	2017-10-04-14-32-17	0	2	z	0	15	47.7	21.3	48.5	21.3	47.8	0.14	6210
618481	35601	7	Passive Dry	507	2017-10-04-14-32-19	0	2	z	0	15	47.7	21.3	48.5	21.2	47.8	0.14	6210
618482	35602	7	Passive Dry	507	2017-10-04-14-32-21	0	2	z	0	15	47.7	21.3	48.4	21.2	47.7	0.028	6210
618483	35603	7	Passive Dry	507	2017-10-04-14-32-23	0	2	z	0	15	47.7	21.3	48.4	21.2	47.7	0.028	6210
618484	35604	7	Passive Dry	507	2017-10-04-14-32-25	0	2	z	0	15	47.7	21.3	48.4	21.2	47.7	0.028	6210
618485	35605	7	Passive Dry	507	2017-10-04-14-32-27	0	2	z	0	15	47.7	21.3	48.4	21.2	47.7	0.028	6210
618486	35606	7	Passive Dry	507	2017-10-04-14-32-29	0	2	z	0	15	47.7	21.3	48.4	21.2	47.7	0.028	6210
618487	35607	7	Passive Dry	507	2017-10-04-14-32-31	0	2	z	0	15	47.7	21.3	48.4	21.2	47.7	0.028	6210
618488	35608	7	Passive Dry	507	2017-10-04-14-32-33	0	2	z	0	15	47.7	21.3	48.3	21.2	47.6	-0.084	6210
618489	35609	7	Passive Dry	507	2017-10-04-14-32-35	0	2	z	0	15	47.7	21.3	48.3	21.2	47.6	-0.084	6210
618490	35610	7	Passive Dry	507	2017-10-04-14-32-37	0	2	z	0	15	47.7	21.3	48.3	21.2	47.6	-0.084	6210
618491	35611	7	Passive Dry	507	2017-10-04-14-32-39	0	2	z	0	15	47.7	21.3	48.3	21.2	47.6	-0.084	6210
618492	35612	7	Passive Dry	507	2017-10-04-14-32-41	0	2	z	0	15	47.7	21.3	48.3	21.2	47.6	-0.084	6210
618493	35613	7	Passive Dry	507	2017-10-04-14-32-43	0	2	z	0	15	47.7	21.3	48.3	21.2	47.6	-0.084	6210
618494	35614	7	Passive Dry	507	2017-10-04-14-32-45	0	2	z	0	15	47.7	21.3	48.3	21.2	47.6	-0.084	6210
618495	35615	7	Passive Dry	507	2017-10-04-14-32-47	0	2	z	0	15	47.7	21.3	48.3	21.2	47.6	-0.084	6210
618496	35616	7	Passive Dry	507	2017-10-04-14-32-49	0	2	z	0	15	47.7	21.3	48.3	21.2	47.6	-0.084	6210
618497	35617	7	Passive Dry	507	2017-10-04-14-32-51	0	2	z	0	15	47.7	21.3	48.3	21.2	47.6	-0.084	6210
618498	35618	7	Passive Dry	507	2017-10-04-14-32-53	0	2	z	0	15	47.7	21.3	48.3	21.2	47.6	-0.084	6210
618499	35619	7	Passive Dry	507	2017-10-04-14-32-55	0	2	z	0	15	47.7	21.3	48.3	21.2	47.6	-0.084	6210
618500	35620	7	Passive Dry	507	2017-10-04-14-32-57	0	2	z	0	15	47.7	21.3	48.3	21.2	47.6	-0.084	6210
618501	35621	7	Passive Dry	507	2017-10-04-14-32-59	0	2	z	0	15	47.7	21.3	48.3	21.2	47.6	-0.084	6210
618502	35622	7	Passive Dry	507	2017-10-04-14-33-01	0	2	z	0	15	47.7	21.3	48.3	21.2	47.6	-0.084	6210
618503	35623	7	Passive Dry	507	2017-10-04-14-33-03	0	2	z	0	15	47.7	21.3	48.3	21.2	47.6	-0.084	6210
618504	35624	7	Passive Dry	507	2017-10-04-14-33-05	0	2	z	0	15	47.7	21.3	48.3	21.2	47.6	-0.084	6210
618505	35625	7	Passive Dry	507	2017-10-04-14-33-07	0	2	z	0	15	47.7	21.3	48.3	21.2	47.6	-0.084	6210
618506	35626	7	Passive Dry	507	2017-10-04-14-33-09	0	2	z	0	15	47.7	21.3	48.3	21.2	47.6	-0.084	6210
618507	35627	7	Passive Dry	507	2017-10-04-14-33-11	0	2	z	0	15	47.7	21.3	48.2	21.2	47.5	-0.196	6210
618508	35628	7	Passive Dry	507	2017-10-04-14-33-13	0	2	z	0	15	47.7	21.3	48.3	21.2	47.6	-0.084	6210
618509	35629	7	Passive Dry	507	2017-10-04-14-33-15	0	2	z	0	15	47.7	21.3	48.3	21.2	47.6	-0.084	6210
618510	35630	7	Passive Dry	507	2017-10-04-14-33-17	0	2	z	0	15	47.7	21.3	48.3	21.2	47.6	-0.084	6210
618511	35631	7	Passive Dry	507	2017-10-04-14-33-19	0	2	z	0	15	47.7	21.3	48.2	21.2	47.5	-0.196	6210
618512	35632	7	Passive Dry	507	2017-10-04-14-33-21	0	2	z	0	15	47.7	21.3	48.3	21.2	47.6	-0.084	6210
618513	35633	7	Passive Dry	507	2017-10-04-14-33-23	0	2	z	0	15	47.7	21.3	48.3	21.2	47.6	-0.084	6210
618514	35634	7	Passive Dry	507	2017-10-04-14-33-25	0	2	z	0	15	47.7	21.3	48.3	21.2	47.6	-0.084	6210
618515	35635	7	Passive Dry	507	2017-10-04-14-33-27	0	2	z	0	15	47.7	21.3	48.2	21.2	47.5	-0.196	6210
618516	35636	7	Passive Dry	507	2017-10-04-14-33-29	0	2	z	0	15	47.7	21.3	48.2	21.2	47.5	-0.196	6210
618517	35637	7	Passive Dry	507	2017-10-04-14-33-31	0	2	z	0	15	47.7	21.3	48.2	21.2	47.5	-0.196	6210
618518	35638	7	Passive Dry	507	2017-10-04-14-33-33	0	2	z	0	15	47.7	21.3	48.2	21.2	47.5	-0.196	6210
618519	35639	7	Passive Dry	507	2017-10-04-14-33-35	0	2	z	0	15	47.7	21.3	48.2	21.2	47.5	-0.196	6210
618520	35640	7	Passive Dry	507	2017-10-04-14-33-37	0	2	z	0	15	47.7	21.3	48.2	21.2	47.5	-0.196	6210
618521	35641	7	Passive Dry	507	2017-10-04-14-33-39	0	2	z	0	15	47.7	21.3	48.2	21.2	47.5	-0.196	6210
618522	35642	7	Passive Dry	507	2017-10-04-14-33-41	0	2	z	0	15	47.7	21.3	48.2	21.2	47.5	-0.196	6210
618523	35643	7	Passive Dry	507	2017-10-04-14-33-43	0	2	z	0	15	47.7	21.3	48.2	21.2	47.5	-0.196	6210
618524	35644	7	Passive Dry	507	2017-10-04-14-33-45	0	2	z	0	15	47.7	21.3	48.2	21.2	47.5	-0.196	6210
618525	35645	7	Passive Dry	507	2017-10-04-14-33-47	0	2	z	0	15	47.7	21.3	48.2	21.2	47.5	-0.196	6210
618526	35646	7	Passive Dry	507	2017-10-04-14-33-49	0	2	z	0	15	47.7	21.3	48.2	21.2	47.5	-0.196	6210
618527	35647	7	Passive Dry	507	2017-10-04-14-33-51	0	2	z	0	15	47.7	21.3	48.2	21.2	47.5	-0.196	6210
618528	35648	7	Passive Dry	507	2017-10-04-14-33-53	0	2	z	0	15	47.7	21.3	48.2	21.2	47.5	-0.196	6210
618529	35649	7	Passive Dry	507	2017-10-04-14-33-55	0	2	z	0	15	47.7	21.3	48.2	21.2	47.5	-0.196	6210
618530	35650	7	Passive Dry	507	2017-10-04-14-33-57	0	2	z	0	15	47.7	21.3	48.2	21.2	47.5	-0.196	6210
618531	35651	7	Passive Dry	507	2017-10-04-14-34-29	0	2	z	0	20	47.7	21.3	48.2	21.2	47.5	-0.196	6211
618532	35652	7	Passive Dry	507	2017-10-04-14-34-31	0	2	z	0	20	47.7	21.3	48.2	21.2	47.5	-0.196	6211
618533	35653	7	Passive Dry	507	2017-10-04-14-34-33	0	2	z	0	20	47.7	21.3	48.2	21.2	47.5	-0.196	6211
618534	35654	7	Passive Dry	507	2017-10-04-14-34-35	0	2	z	0	20	47.7	21.3	48.2	21.2	47.5	-0.196	6211
618535	35655	7	Passive Dry	507	2017-10-04-14-34-37	0	2	z	0	20	47.7	21.3	48.2	21.2	47.5	-0.196	6211
618536	35656	7	Passive Dry	507	2017-10-04-14-34-39	0	2	z	0	20	47.7	21.3	48.2	21.2	47.5	-0.196	6211
618537	35657	7	Passive Dry	507	2017-10-04-14-34-41	0	2	z	0	20	47.7	21.3	48.2	21.2	47.5	-0.196	6211
618538	35658	7	Passive Dry	507	2017-10-04-14-34-43	0	2	z	0	20	47.7	21.3	48.2	21.2	47.5	-0.196	6211
618539	35659	7	Passive Dry	507	2017-10-04-14-34-45	0	2	z	0	20	47.7	21.3	48.2	21.2	47.5	-0.196	6211
618540	35660	7	Passive Dry	507	2017-10-04-14-34-47	0	2	z	0	20	47.7	21.3	48.2	21.2	47.5	-0.196	6211
618541	35661	7	Passive Dry	507	2017-10-04-14-34-49	0	2	z	0	20	47.7	21.3	48.2	21.2	47.5	-0.196	6211
618542	35662	7	Passive Dry	507	2017-10-04-14-34-51	0	2	z	0	20	47.7	21.3	48.2	21.2	47.5	-0.196	6211
618543	35663	7	Passive Dry	507	2017-10-04-14-34-53	0	2	z	0	20	47.7	21.3	48.2	21.2	47.5	-0.196	6211
618544	35664	7	Passive Dry	507	2017-10-04-14-34-55	0	2	z	0	20	47.7	21.3	48.2	21.2	47.5	-0.196	6211
618545	35665	7	Passive Dry	507	2017-10-04-14-34-57	0	2	z	0	20	47.7	21.3	48.2	21.2	47.5	-0.196	6211
618546	35666	7	Passive Dry	507	2017-10-04-14-34-59	0	2	z	0	20	47.7	21.3	48.2	21.2	47.5	-0.196	6211
618547	35667	7	Passive Dry	507	2017-10-04-14-35-01	0	2	z	0	20	47.7	21.3	48.2	21.2	47.5	-0.196	6211
618548	35668	7	Passive Dry	507	2017-10-04-14-35-03	0	2	z	0	20	47.7	21.3	48.2	21.2	47.5	-0.196	6211
618549	35669	7	Passive Dry	507	2017-10-04-14-35-05	0	2	z	0	20	47.7	21.3	48.2	21.2	47.5	-0.196	6211
618550	35670	7	Passive Dry	507	2017-10-04-14-35-07	0	2	z	0	20	47.7	21.3	48.2	21.2	47.5	-0.196	6211
618551	35671	7	Passive Dry	507	2017-10-04-14-35-09	0	2	z	0	20	47.7	21.3	48.2	21.2	47.5	-0.196	6211
618552	35672	7	Passive Dry	507	2017-10-04-14-35-11	0	2	z	0	20	47.7	21.3	48.2	21.2	47.5	-0.196	6211
618553	35673	7	Passive Dry	507	2017-10-04-14-35-13	0	2	z	0	20	47.7	21.3	48.2	21.2	47.5	-0.196	6211
618554	35674	7	Passive Dry	507	2017-10-04-14-35-15	0	2	z	0	20	47.6	21.3	48.2	21.2	47.5	-0.096	6211
618555	35675	7	Passive Dry	507	2017-10-04-14-35-17	0	2	z	0	20	47.7	21.3	48.2	21.2	47.5	-0.196	6211
618556	35676	7	Passive Dry	507	2017-10-04-14-35-19	0	2	z	0	20	47.7	21.3	48.2	21.2	47.5	-0.196	6211
618557	35677	7	Passive Dry	507	2017-10-04-14-35-21	0	2	z	0	20	47.7	21.3	48.2	21.2	47.5	-0.196	6211
618558	35678	7	Passive Dry	507	2017-10-04-14-35-23	0	2	z	0	20	47.7	21.3	48.2	21.3	47.5	-0.196	6211
618559	35679	7	Passive Dry	507	2017-10-04-14-35-25	0	2	z	0	20	47.7	21.3	48.2	21.2	47.5	-0.196	6211
618560	35680	7	Passive Dry	507	2017-10-04-14-35-27	0	2	z	0	20	47.6	21.3	48.1	21.2	47.4	-0.208	6211
618561	35681	7	Passive Dry	507	2017-10-04-14-35-29	0	2	z	0	20	47.6	21.3	48.2	21.2	47.5	-0.096	6211
618562	35682	7	Passive Dry	507	2017-10-04-14-35-31	0	2	z	0	20	47.6	21.3	48.2	21.2	47.5	-0.096	6211
618563	35683	7	Passive Dry	507	2017-10-04-14-35-33	0	2	z	0	20	47.6	21.3	48.2	21.2	47.5	-0.096	6211
618564	35684	7	Passive Dry	507	2017-10-04-14-35-35	0	2	z	0	20	47.6	21.3	48.2	21.2	47.5	-0.096	6211
618565	35685	7	Passive Dry	507	2017-10-04-14-35-37	0	2	z	0	20	47.6	21.3	48.2	21.2	47.5	-0.096	6211
618566	35686	7	Passive Dry	507	2017-10-04-14-35-39	0	2	z	0	20	47.7	21.3	48.2	21.2	47.5	-0.196	6211
618567	35687	7	Passive Dry	507	2017-10-04-14-35-41	0	2	z	0	20	47.6	21.3	48.2	21.2	47.5	-0.096	6211
618568	35688	7	Passive Dry	507	2017-10-04-14-35-43	0	2	z	0	20	47.6	21.3	48.2	21.2	47.5	-0.096	6211
618569	35689	7	Passive Dry	507	2017-10-04-14-35-45	0	2	z	0	20	47.7	21.3	48.2	21.2	47.5	-0.196	6211
618570	35690	7	Passive Dry	507	2017-10-04-14-35-47	0	2	z	0	20	47.7	21.3	48.2	21.2	47.5	-0.196	6211
618571	35691	7	Passive Dry	507	2017-10-04-14-35-49	0	2	z	0	20	47.7	21.3	48.2	21.2	47.5	-0.196	6211
618572	35692	7	Passive Dry	507	2017-10-04-14-35-51	0	2	z	0	20	47.6	21.3	48.1	21.2	47.4	-0.208	6211
618573	35693	7	Passive Dry	507	2017-10-04-14-35-53	0	2	z	0	20	47.6	21.3	48.1	21.2	47.4	-0.208	6211
618574	35694	7	Passive Dry	507	2017-10-04-14-35-55	0	2	z	0	20	47.6	21.3	48.1	21.2	47.4	-0.208	6211
618575	35695	7	Passive Dry	507	2017-10-04-14-35-57	0	2	z	0	20	47.6	21.3	48.1	21.2	47.4	-0.208	6211
618576	35696	7	Passive Dry	507	2017-10-04-14-35-59	0	2	z	0	20	47.6	21.3	48.2	21.2	47.5	-0.096	6211
618577	35697	7	Passive Dry	507	2017-10-04-14-36-01	0	2	z	0	20	47.6	21.3	48.1	21.2	47.4	-0.208	6211
618578	35698	7	Passive Dry	507	2017-10-04-14-36-03	0	2	z	0	20	47.6	21.3	48.1	21.2	47.4	-0.208	6211
618579	35699	7	Passive Dry	507	2017-10-04-14-36-05	0	2	z	0	20	47.6	21.3	48.1	21.2	47.4	-0.208	6211
618580	35700	7	Passive Dry	507	2017-10-04-14-36-07	0	2	z	0	20	47.6	21.3	48.1	21.2	47.4	-0.208	6211
618581	35701	7	Passive Dry	507	2017-10-04-14-36-09	0	2	z	0	20	47.6	21.3	48.1	21.2	47.4	-0.208	6211
618582	35702	7	Passive Dry	507	2017-10-04-14-36-11	0	2	z	0	20	47.6	21.3	48.1	21.2	47.4	-0.208	6211
618583	35703	7	Passive Dry	507	2017-10-04-14-36-13	0	2	z	0	20	47.6	21.3	48.2	21.2	47.5	-0.096	6211
618584	35704	7	Passive Dry	507	2017-10-04-14-36-15	0	2	z	0	20	47.6	21.3	48.3	21.3	47.6	0.016	6211
618585	35705	7	Passive Dry	507	2017-10-04-14-36-17	0	2	z	0	20	47.6	21.3	48.2	21.2	47.5	-0.096	6211
618586	35706	7	Passive Dry	507	2017-10-04-14-36-19	0	2	z	0	20	47.6	21.3	48.2	21.2	47.5	-0.096	6211
618587	35707	7	Passive Dry	507	2017-10-04-14-36-21	0	2	z	0	20	47.6	21.3	48.2	21.2	47.5	-0.096	6211
618588	35708	7	Passive Dry	507	2017-10-04-14-36-23	0	2	z	0	20	47.6	21.3	48.2	21.2	47.5	-0.096	6211
618589	35709	7	Passive Dry	507	2017-10-04-14-36-25	0	2	z	0	20	47.6	21.3	48.3	21.2	47.6	0.016	6211
618590	35710	7	Passive Dry	507	2017-10-04-14-36-27	0	2	z	0	20	47.6	21.3	48.3	21.2	47.6	0.016	6211
618591	35711	7	Passive Dry	507	2017-10-04-14-36-29	0	2	z	0	20	47.6	21.3	48.3	21.3	47.6	0.016	6211
618592	35712	7	Passive Dry	507	2017-10-04-14-36-31	0	2	z	0	20	47.6	21.3	48.2	21.2	47.5	-0.096	6211
618593	35713	7	Passive Dry	507	2017-10-04-14-36-33	0	2	z	0	20	47.6	21.3	48.3	21.3	47.6	0.016	6211
618594	35714	7	Passive Dry	507	2017-10-04-14-36-35	0	2	z	0	20	47.6	21.3	48.2	21.2	47.5	-0.096	6211
618595	35715	7	Passive Dry	507	2017-10-04-14-36-37	0	2	z	0	20	47.6	21.3	48.2	21.3	47.5	-0.096	6211
618596	35716	7	Passive Dry	507	2017-10-04-14-36-39	0	2	z	0	20	47.6	21.3	48.2	21.2	47.5	-0.096	6211
618597	35717	7	Passive Dry	507	2017-10-04-14-36-42	0	2	z	0	20	47.6	21.3	48.2	21.2	47.5	-0.096	6211
618598	35718	7	Passive Dry	507	2017-10-04-14-36-44	0	2	z	0	20	47.6	21.3	48.2	21.3	47.5	-0.096	6211
618599	35719	7	Passive Dry	507	2017-10-04-14-36-46	0	2	z	0	20	47.6	21.3	48.2	21.2	47.5	-0.096	6211
618600	35720	7	Passive Dry	507	2017-10-04-14-36-48	0	2	z	0	20	47.6	21.3	48.1	21.2	47.4	-0.208	6211
618601	35721	7	Passive Dry	507	2017-10-04-14-36-50	0	2	z	0	20	47.5	21.3	48.1	21.2	47.4	-0.108	6211
618602	35722	7	Passive Dry	507	2017-10-04-14-36-52	0	2	z	0	20	47.6	21.3	48.1	21.2	47.4	-0.208	6211
618603	35723	7	Passive Dry	507	2017-10-04-14-36-54	0	2	z	0	20	47.6	21.3	48.1	21.2	47.4	-0.208	6211
618604	35724	7	Passive Dry	507	2017-10-04-14-36-56	0	2	z	0	20	47.6	21.3	48.2	21.2	47.5	-0.096	6211
618605	35725	7	Passive Dry	507	2017-10-04-14-36-58	0	2	z	0	20	47.5	21.3	48.1	21.2	47.4	-0.108	6211
618606	35726	7	Passive Dry	507	2017-10-04-14-37-00	0	2	z	0	20	47.6	21.3	48.1	21.2	47.4	-0.208	6211
618607	35727	7	Passive Dry	507	2017-10-04-14-37-02	0	2	z	0	20	47.6	21.3	48.1	21.2	47.4	-0.208	6211
618608	35728	7	Passive Dry	507	2017-10-04-14-37-04	0	2	z	0	20	47.6	21.3	48.1	21.2	47.4	-0.208	6211
618609	35729	7	Passive Dry	507	2017-10-04-14-37-06	0	2	z	0	20	47.6	21.3	48.2	21.3	47.5	-0.096	6211
618610	35730	7	Passive Dry	507	2017-10-04-14-37-08	0	2	z	0	20	47.6	21.3	48.2	21.3	47.5	-0.096	6211
618611	35731	7	Passive Dry	507	2017-10-04-14-37-10	0	2	z	0	20	47.5	21.3	48.2	21.3	47.5	0.004	6211
618612	35732	7	Passive Dry	507	2017-10-04-14-37-12	0	2	z	0	20	47.6	21.3	48.1	21.2	47.4	-0.208	6211
618613	35733	7	Passive Dry	507	2017-10-04-14-37-14	0	2	z	0	20	47.5	21.3	48.1	21.2	47.4	-0.108	6211
618614	35734	7	Passive Dry	507	2017-10-04-14-37-16	0	2	z	0	20	47.6	21.3	48.1	21.2	47.4	-0.208	6211
618615	35735	7	Passive Dry	507	2017-10-04-14-37-18	0	2	z	0	20	47.5	21.3	48.1	21.2	47.4	-0.108	6211
618616	35736	7	Passive Dry	507	2017-10-04-14-37-20	0	2	z	0	20	47.6	21.3	48.1	21.2	47.4	-0.208	6211
618617	35737	7	Passive Dry	507	2017-10-04-14-37-22	0	2	z	0	20	47.5	21.3	48.1	21.2	47.4	-0.108	6211
618618	35738	7	Passive Dry	507	2017-10-04-14-37-24	0	2	z	0	20	47.5	21.3	48.1	21.2	47.4	-0.108	6211
618619	35739	7	Passive Dry	507	2017-10-04-14-37-26	0	2	z	0	20	47.6	21.3	48.1	21.2	47.4	-0.208	6211
618620	35740	7	Passive Dry	507	2017-10-04-14-37-28	0	2	z	0	20	47.5	21.3	48.1	21.2	47.4	-0.108	6211
618621	35741	7	Passive Dry	507	2017-10-04-14-37-30	0	2	z	0	20	47.6	21.3	48.1	21.2	47.4	-0.208	6211
618622	35742	7	Passive Dry	507	2017-10-04-14-37-32	0	2	z	0	20	47.6	21.3	48.1	21.2	47.4	-0.208	6211
618623	35743	7	Passive Dry	507	2017-10-04-14-37-34	0	2	z	0	20	47.5	21.3	48.1	21.2	47.4	-0.108	6211
618624	35744	7	Passive Dry	507	2017-10-04-14-37-36	0	2	z	0	20	47.5	21.3	48.1	21.2	47.4	-0.108	6211
618625	35745	7	Passive Dry	507	2017-10-04-14-37-38	0	2	z	0	20	47.5	21.3	48.2	21.3	47.5	0.004	6211
618626	35746	7	Passive Dry	507	2017-10-04-14-37-40	0	2	z	0	20	47.6	21.3	48.1	21.2	47.4	-0.208	6211
618627	35747	7	Passive Dry	507	2017-10-04-14-37-42	0	2	z	0	20	47.6	21.3	48.2	21.3	47.5	-0.096	6211
618628	35748	7	Passive Dry	507	2017-10-04-14-37-44	0	2	z	0	20	47.5	21.3	48.2	21.3	47.5	0.004	6211
618629	35749	7	Passive Dry	507	2017-10-04-14-37-46	0	2	z	0	20	47.5	21.3	48.2	21.3	47.5	0.004	6211
618630	35750	7	Passive Dry	507	2017-10-04-14-37-48	0	2	z	0	20	47.5	21.3	48.1	21.2	47.4	-0.108	6211
618631	35751	7	Passive Dry	507	2017-10-04-14-38-20	0	2	z	0	25	47.5	21.3	48.1	21.3	47.4	-0.108	6212
618632	35752	7	Passive Dry	507	2017-10-04-14-38-22	0	2	z	0	25	47.5	21.3	48.2	21.3	47.5	0.004	6212
618633	35753	7	Passive Dry	507	2017-10-04-14-38-24	0	2	z	0	25	47.5	21.3	48.1	21.3	47.4	-0.108	6212
618634	35754	7	Passive Dry	507	2017-10-04-14-38-26	0	2	z	0	25	47.5	21.3	48.1	21.3	47.4	-0.108	6212
618635	35755	7	Passive Dry	507	2017-10-04-14-38-28	0	2	z	0	25	47.5	21.3	48.1	21.3	47.4	-0.108	6212
618636	35756	7	Passive Dry	507	2017-10-04-14-38-30	0	2	z	0	25	47.5	21.3	48.1	21.3	47.4	-0.108	6212
618637	35757	7	Passive Dry	507	2017-10-04-14-38-32	0	2	z	0	25	47.5	21.3	48.1	21.3	47.4	-0.108	6212
618638	35758	7	Passive Dry	507	2017-10-04-14-38-34	0	2	z	0	25	47.5	21.3	48.1	21.3	47.4	-0.108	6212
618639	35759	7	Passive Dry	507	2017-10-04-14-38-36	0	2	z	0	25	47.5	21.3	48	21.2	47.3	-0.22	6212
618640	35760	7	Passive Dry	507	2017-10-04-14-38-38	0	2	z	0	25	47.5	21.3	48	21.2	47.3	-0.22	6212
618641	35761	7	Passive Dry	507	2017-10-04-14-38-40	0	2	z	0	25	47.5	21.3	48	21.2	47.3	-0.22	6212
618642	35762	7	Passive Dry	507	2017-10-04-14-38-42	0	2	z	0	25	47.5	21.3	48.1	21.3	47.4	-0.108	6212
618643	35763	7	Passive Dry	507	2017-10-04-14-38-44	0	2	z	0	25	47.5	21.3	48	21.2	47.3	-0.22	6212
618644	35764	7	Passive Dry	507	2017-10-04-14-38-46	0	2	z	0	25	47.5	21.3	48.1	21.3	47.4	-0.108	6212
618645	35765	7	Passive Dry	507	2017-10-04-14-38-48	0	2	z	0	25	47.5	21.3	48.1	21.3	47.4	-0.108	6212
618646	35766	7	Passive Dry	507	2017-10-04-14-38-50	0	2	z	0	25	47.5	21.3	48.1	21.3	47.4	-0.108	6212
618647	35767	7	Passive Dry	507	2017-10-04-14-38-52	0	2	z	0	25	47.5	21.3	48	21.2	47.3	-0.22	6212
618648	35768	7	Passive Dry	507	2017-10-04-14-38-54	0	2	z	0	25	47.5	21.3	48	21.2	47.3	-0.22	6212
618649	35769	7	Passive Dry	507	2017-10-04-14-38-56	0	2	z	0	25	47.5	21.3	48.1	21.3	47.4	-0.108	6212
618650	35770	7	Passive Dry	507	2017-10-04-14-38-58	0	2	z	0	25	47.5	21.3	48	21.2	47.3	-0.22	6212
618651	35771	7	Passive Dry	507	2017-10-04-14-39-00	0	2	z	0	25	47.5	21.3	48.1	21.3	47.4	-0.108	6212
618652	35772	7	Passive Dry	507	2017-10-04-14-39-02	0	2	z	0	25	47.5	21.3	48	21.2	47.3	-0.22	6212
618653	35773	7	Passive Dry	507	2017-10-04-14-39-04	0	2	z	0	25	47.5	21.3	48.1	21.3	47.4	-0.108	6212
618654	35774	7	Passive Dry	507	2017-10-04-14-39-06	0	2	z	0	25	47.5	21.3	48.1	21.3	47.4	-0.108	6212
618655	35775	7	Passive Dry	507	2017-10-04-14-39-08	0	2	z	0	25	47.5	21.3	48.1	21.3	47.4	-0.108	6212
618656	35776	7	Passive Dry	507	2017-10-04-14-39-10	0	2	z	0	25	47.5	21.3	48.1	21.3	47.4	-0.108	6212
618657	35777	7	Passive Dry	507	2017-10-04-14-39-12	0	2	z	0	25	47.5	21.3	48.1	21.3	47.4	-0.108	6212
618658	35778	7	Passive Dry	507	2017-10-04-14-39-14	0	2	z	0	25	47.5	21.3	48	21.2	47.3	-0.22	6212
618659	35779	7	Passive Dry	507	2017-10-04-14-39-16	0	2	z	0	25	47.5	21.3	48.1	21.3	47.4	-0.108	6212
618660	35780	7	Passive Dry	507	2017-10-04-14-39-18	0	2	z	0	25	47.5	21.3	48.1	21.3	47.4	-0.108	6212
618661	35781	7	Passive Dry	507	2017-10-04-14-39-20	0	2	z	0	25	47.5	21.3	48	21.2	47.3	-0.22	6212
618662	35782	7	Passive Dry	507	2017-10-04-14-39-22	0	2	z	0	25	47.5	21.3	48.1	21.3	47.4	-0.108	6212
618663	35783	7	Passive Dry	507	2017-10-04-14-39-24	0	2	z	0	25	47.5	21.3	48	21.2	47.3	-0.22	6212
618664	35784	7	Passive Dry	507	2017-10-04-14-39-26	0	2	z	0	25	47.5	21.3	48.1	21.3	47.4	-0.108	6212
618665	35785	7	Passive Dry	507	2017-10-04-14-39-28	0	2	z	0	25	47.5	21.3	48.1	21.3	47.4	-0.108	6212
618666	35786	7	Passive Dry	507	2017-10-04-14-39-30	0	2	z	0	25	47.5	21.3	48.1	21.3	47.4	-0.108	6212
618667	35787	7	Passive Dry	507	2017-10-04-14-39-32	0	2	z	0	25	47.5	21.3	48.1	21.3	47.4	-0.108	6212
618668	35788	7	Passive Dry	507	2017-10-04-14-39-34	0	2	z	0	25	47.5	21.3	48	21.2	47.3	-0.22	6212
618669	35789	7	Passive Dry	507	2017-10-04-14-39-36	0	2	z	0	25	47.5	21.3	48.1	21.3	47.4	-0.108	6212
618670	35790	7	Passive Dry	507	2017-10-04-14-39-38	0	2	z	0	25	47.5	21.3	48.1	21.3	47.4	-0.108	6212
618671	35791	7	Passive Dry	507	2017-10-04-14-39-40	0	2	z	0	25	47.5	21.3	48.1	21.3	47.4	-0.108	6212
618672	35792	7	Passive Dry	507	2017-10-04-14-39-42	0	2	z	0	25	47.5	21.3	48	21.2	47.3	-0.22	6212
618673	35793	7	Passive Dry	507	2017-10-04-14-39-44	0	2	z	0	25	47.5	21.3	48	21.2	47.3	-0.22	6212
618674	35794	7	Passive Dry	507	2017-10-04-14-39-46	0	2	z	0	25	47.5	21.3	48	21.2	47.3	-0.22	6212
618675	35795	7	Passive Dry	507	2017-10-04-14-39-48	0	2	z	0	25	47.5	21.3	48.1	21.3	47.4	-0.108	6212
618676	35796	7	Passive Dry	507	2017-10-04-14-39-50	0	2	z	0	25	47.5	21.3	48	21.2	47.3	-0.22	6212
618677	35797	7	Passive Dry	507	2017-10-04-14-39-52	0	2	z	0	25	47.5	21.3	48.1	21.3	47.4	-0.108	6212
618678	35798	7	Passive Dry	507	2017-10-04-14-39-54	0	2	z	0	25	47.5	21.3	47.9	21.2	47.2	-0.332	6212
618679	35799	7	Passive Dry	507	2017-10-04-14-39-56	0	2	z	0	25	47.5	21.3	48.1	21.3	47.4	-0.108	6212
618680	35800	7	Passive Dry	507	2017-10-04-14-39-58	0	2	z	0	25	47.5	21.3	48	21.3	47.3	-0.22	6212
618681	35801	7	Passive Dry	507	2017-10-04-14-40-00	0	2	z	0	25	47.5	21.3	48.1	21.3	47.4	-0.108	6212
618682	35802	7	Passive Dry	507	2017-10-04-14-40-02	0	2	z	0	25	47.5	21.3	48	21.3	47.3	-0.22	6212
618683	35803	7	Passive Dry	507	2017-10-04-14-40-04	0	2	z	0	25	47.5	21.3	48.1	21.3	47.4	-0.108	6212
618684	35804	7	Passive Dry	507	2017-10-04-14-40-06	0	2	z	0	25	47.5	21.3	48	21.2	47.3	-0.22	6212
618685	35805	7	Passive Dry	507	2017-10-04-14-40-08	0	2	z	0	25	47.5	21.3	48.1	21.3	47.4	-0.108	6212
618686	35806	7	Passive Dry	507	2017-10-04-14-40-10	0	2	z	0	25	47.5	21.3	48.1	21.3	47.4	-0.108	6212
618687	35807	7	Passive Dry	507	2017-10-04-14-40-12	0	2	z	0	25	47.5	21.3	48.1	21.3	47.4	-0.108	6212
618688	35808	7	Passive Dry	507	2017-10-04-14-40-14	0	2	z	0	25	47.5	21.3	48.1	21.3	47.4	-0.108	6212
618689	35809	7	Passive Dry	507	2017-10-04-14-40-16	0	2	z	0	25	47.5	21.3	48	21.2	47.3	-0.22	6212
618690	35810	7	Passive Dry	507	2017-10-04-14-40-18	0	2	z	0	25	47.5	21.3	47.9	21.2	47.2	-0.332	6212
618691	35811	7	Passive Dry	507	2017-10-04-14-40-20	0	2	z	0	25	47.5	21.3	48	21.3	47.3	-0.22	6212
618692	35812	7	Passive Dry	507	2017-10-04-14-40-22	0	2	z	0	25	47.5	21.3	48	21.3	47.3	-0.22	6212
618693	35813	7	Passive Dry	507	2017-10-04-14-40-24	0	2	z	0	25	47.5	21.3	48.1	21.3	47.4	-0.108	6212
618694	35814	7	Passive Dry	507	2017-10-04-14-40-26	0	2	z	0	25	47.5	21.3	48.1	21.3	47.4	-0.108	6212
618695	35815	7	Passive Dry	507	2017-10-04-14-40-28	0	2	z	0	25	47.5	21.3	48	21.3	47.3	-0.22	6212
618696	35816	7	Passive Dry	507	2017-10-04-14-40-30	0	2	z	0	25	47.5	21.3	48.1	21.3	47.4	-0.108	6212
618697	35817	7	Passive Dry	507	2017-10-04-14-40-32	0	2	z	0	25	47.5	21.3	48.1	21.3	47.4	-0.108	6212
618698	35818	7	Passive Dry	507	2017-10-04-14-40-34	0	2	z	0	25	47.5	21.3	48	21.3	47.3	-0.22	6212
618699	35819	7	Passive Dry	507	2017-10-04-14-40-36	0	2	z	0	25	47.5	21.3	48	21.3	47.3	-0.22	6212
618700	35820	7	Passive Dry	507	2017-10-04-14-40-38	0	2	z	0	25	47.5	21.3	48	21.3	47.3	-0.22	6212
618701	35821	7	Passive Dry	507	2017-10-04-14-40-40	0	2	z	0	25	47.5	21.3	48.1	21.3	47.4	-0.108	6212
618702	35822	7	Passive Dry	507	2017-10-04-14-40-42	0	2	z	0	25	47.5	21.3	48.1	21.3	47.4	-0.108	6212
618703	35823	7	Passive Dry	507	2017-10-04-14-40-44	0	2	z	0	25	47.6	21.4	48.1	21.3	47.4	-0.208	6212
618704	35824	7	Passive Dry	507	2017-10-04-14-40-46	0	2	z	0	25	47.5	21.3	48.1	21.3	47.4	-0.108	6212
618705	35825	7	Passive Dry	507	2017-10-04-14-40-48	0	2	z	0	25	47.5	21.3	48.1	21.3	47.4	-0.108	6212
618706	35826	7	Passive Dry	507	2017-10-04-14-40-50	0	2	z	0	25	47.5	21.3	48.1	21.3	47.4	-0.108	6212
618707	35827	7	Passive Dry	507	2017-10-04-14-40-52	0	2	z	0	25	47.5	21.3	48.1	21.3	47.4	-0.108	6212
618708	35828	7	Passive Dry	507	2017-10-04-14-40-54	0	2	z	0	25	47.5	21.3	48	21.2	47.3	-0.22	6212
618709	35829	7	Passive Dry	507	2017-10-04-14-40-56	0	2	z	0	25	47.5	21.3	48	21.2	47.3	-0.22	6212
618710	35830	7	Passive Dry	507	2017-10-04-14-40-58	0	2	z	0	25	47.5	21.3	48	21.3	47.3	-0.22	6212
618711	35831	7	Passive Dry	507	2017-10-04-14-41-00	0	2	z	0	25	47.5	21.3	48.1	21.3	47.4	-0.108	6212
618712	35832	7	Passive Dry	507	2017-10-04-14-41-02	0	2	z	0	25	47.5	21.3	48.1	21.3	47.4	-0.108	6212
618713	35833	7	Passive Dry	507	2017-10-04-14-41-04	0	2	z	0	25	47.5	21.3	48.1	21.3	47.4	-0.108	6212
618714	35834	7	Passive Dry	507	2017-10-04-14-41-06	0	2	z	0	25	47.5	21.3	48.1	21.3	47.4	-0.108	6212
618715	35835	7	Passive Dry	507	2017-10-04-14-41-08	0	2	z	0	25	47.5	21.3	48.1	21.3	47.4	-0.108	6212
618716	35836	7	Passive Dry	507	2017-10-04-14-41-10	0	2	z	0	25	47.4	21.3	48.1	21.3	47.4	-0.008	6212
618717	35837	7	Passive Dry	507	2017-10-04-14-41-12	0	2	z	0	25	47.5	21.3	48.1	21.3	47.4	-0.108	6212
618718	35838	7	Passive Dry	507	2017-10-04-14-41-14	0	2	z	0	25	47.4	21.3	48.1	21.3	47.4	-0.008	6212
618719	35839	7	Passive Dry	507	2017-10-04-14-41-16	0	2	z	0	25	47.4	21.3	48.1	21.3	47.4	-0.008	6212
618720	35840	7	Passive Dry	507	2017-10-04-14-41-18	0	2	z	0	25	47.5	21.3	48.1	21.3	47.4	-0.108	6212
618721	35841	7	Passive Dry	507	2017-10-04-14-41-20	0	2	z	0	25	47.5	21.3	48.1	21.3	47.4	-0.108	6212
618722	35842	7	Passive Dry	507	2017-10-04-14-41-22	0	2	z	0	25	47.4	21.3	48.1	21.3	47.4	-0.008	6212
618723	35843	7	Passive Dry	507	2017-10-04-14-41-24	0	2	z	0	25	47.5	21.3	48.1	21.3	47.4	-0.108	6212
618724	35844	7	Passive Dry	507	2017-10-04-14-41-26	0	2	z	0	25	47.4	21.3	48.1	21.3	47.4	-0.008	6212
618725	35845	7	Passive Dry	507	2017-10-04-14-41-28	0	2	z	0	25	47.4	21.3	48.1	21.3	47.4	-0.008	6212
618726	35846	7	Passive Dry	507	2017-10-04-14-41-30	0	2	z	0	25	47.4	21.3	48.1	21.3	47.4	-0.008	6212
618727	35847	7	Passive Dry	507	2017-10-04-14-41-32	0	2	z	0	25	47.4	21.3	48	21.2	47.3	-0.12	6212
618728	35848	7	Passive Dry	507	2017-10-04-14-41-34	0	2	z	0	25	47.4	21.3	48.1	21.3	47.4	-0.008	6212
618729	35849	7	Passive Dry	507	2017-10-04-14-41-36	0	2	z	0	25	47.4	21.3	48.1	21.3	47.4	-0.008	6212
618730	35850	7	Passive Dry	507	2017-10-04-14-42-11	0	2	z	0	30	47.4	21.3	48	21.3	47.3	-0.12	6213
618731	35851	7	Passive Dry	507	2017-10-04-14-42-13	0	2	z	0	30	47.4	21.3	47.9	21.2	47.2	-0.232	6213
618732	35852	7	Passive Dry	507	2017-10-04-14-42-15	0	2	z	0	30	47.4	21.3	48	21.3	47.3	-0.12	6213
618733	35853	7	Passive Dry	507	2017-10-04-14-42-17	0	2	z	0	30	47.4	21.3	47.9	21.2	47.2	-0.232	6213
618734	35854	7	Passive Dry	507	2017-10-04-14-42-19	0	2	z	0	30	47.4	21.3	47.9	21.3	47.2	-0.232	6213
618735	35855	7	Passive Dry	507	2017-10-04-14-42-21	0	2	z	0	30	47.4	21.3	48	21.3	47.3	-0.12	6213
618736	35856	7	Passive Dry	507	2017-10-04-14-42-23	0	2	z	0	30	47.4	21.3	47.9	21.3	47.2	-0.232	6213
618737	35857	7	Passive Dry	507	2017-10-04-14-42-25	0	2	z	0	30	47.4	21.3	48	21.3	47.3	-0.12	6213
618738	35858	7	Passive Dry	507	2017-10-04-14-42-27	0	2	z	0	30	47.5	21.4	47.9	21.2	47.2	-0.332	6213
618739	35859	7	Passive Dry	507	2017-10-04-14-42-29	0	2	z	0	30	47.4	21.3	48	21.3	47.3	-0.12	6213
618740	35860	7	Passive Dry	507	2017-10-04-14-42-31	0	2	z	0	30	47.4	21.3	47.9	21.2	47.2	-0.232	6213
618741	35861	7	Passive Dry	507	2017-10-04-14-42-33	0	2	z	0	30	47.4	21.3	47.9	21.2	47.2	-0.232	6213
618742	35862	7	Passive Dry	507	2017-10-04-14-42-35	0	2	z	0	30	47.4	21.3	48	21.3	47.3	-0.12	6213
618743	35863	7	Passive Dry	507	2017-10-04-14-42-37	0	2	z	0	30	47.5	21.4	48	21.3	47.3	-0.22	6213
618744	35864	7	Passive Dry	507	2017-10-04-14-42-39	0	2	z	0	30	47.4	21.3	47.9	21.2	47.2	-0.232	6213
618745	35865	7	Passive Dry	507	2017-10-04-14-42-41	0	2	z	0	30	47.4	21.3	48	21.3	47.3	-0.12	6213
618746	35866	7	Passive Dry	507	2017-10-04-14-42-43	0	2	z	0	30	47.4	21.3	47.9	21.2	47.2	-0.232	6213
618747	35867	7	Passive Dry	507	2017-10-04-14-42-45	0	2	z	0	30	47.4	21.3	48	21.3	47.3	-0.12	6213
618748	35868	7	Passive Dry	507	2017-10-04-14-42-47	0	2	z	0	30	47.4	21.3	48	21.3	47.3	-0.12	6213
618749	35869	7	Passive Dry	507	2017-10-04-14-42-49	0	2	z	0	30	47.4	21.3	48	21.3	47.3	-0.12	6213
618750	35870	7	Passive Dry	507	2017-10-04-14-42-51	0	2	z	0	30	47.4	21.3	48	21.3	47.3	-0.12	6213
618751	35871	7	Passive Dry	507	2017-10-04-14-42-53	0	2	z	0	30	47.4	21.3	47.9	21.2	47.2	-0.232	6213
618752	35872	7	Passive Dry	507	2017-10-04-14-42-55	0	2	z	0	30	47.4	21.3	48	21.3	47.3	-0.12	6213
618753	35873	7	Passive Dry	507	2017-10-04-14-42-57	0	2	z	0	30	47.5	21.4	47.9	21.2	47.2	-0.332	6213
618754	35874	7	Passive Dry	507	2017-10-04-14-42-59	0	2	z	0	30	47.4	21.3	48	21.3	47.3	-0.12	6213
618755	35875	7	Passive Dry	507	2017-10-04-14-43-01	0	2	z	0	30	47.4	21.3	48	21.3	47.3	-0.12	6213
618756	35876	7	Passive Dry	507	2017-10-04-14-43-03	0	2	z	0	30	47.4	21.3	47.9	21.2	47.2	-0.232	6213
618757	35877	7	Passive Dry	507	2017-10-04-14-43-05	0	2	z	0	30	47.4	21.3	48	21.3	47.3	-0.12	6213
618758	35878	7	Passive Dry	507	2017-10-04-14-43-07	0	2	z	0	30	47.4	21.3	48	21.3	47.3	-0.12	6213
618759	35879	7	Passive Dry	507	2017-10-04-14-43-09	0	2	z	0	30	47.4	21.3	48	21.3	47.3	-0.12	6213
618760	35880	7	Passive Dry	507	2017-10-04-14-43-11	0	2	z	0	30	47.4	21.3	48	21.3	47.3	-0.12	6213
618761	35881	7	Passive Dry	507	2017-10-04-14-43-13	0	2	z	0	30	47.4	21.3	48	21.3	47.3	-0.12	6213
618762	35882	7	Passive Dry	507	2017-10-04-14-43-15	0	2	z	0	30	47.4	21.3	48	21.3	47.3	-0.12	6213
618763	35883	7	Passive Dry	507	2017-10-04-14-43-17	0	2	z	0	30	47.4	21.3	47.9	21.2	47.2	-0.232	6213
618764	35884	7	Passive Dry	507	2017-10-04-14-43-19	0	2	z	0	30	47.4	21.3	48	21.3	47.3	-0.12	6213
618765	35885	7	Passive Dry	507	2017-10-04-14-43-21	0	2	z	0	30	47.4	21.3	47.9	21.2	47.2	-0.232	6213
618766	35886	7	Passive Dry	507	2017-10-04-14-43-23	0	2	z	0	30	47.4	21.3	48	21.3	47.3	-0.12	6213
618767	35887	7	Passive Dry	507	2017-10-04-14-43-25	0	2	z	0	30	47.4	21.4	47.9	21.2	47.2	-0.232	6213
618768	35888	7	Passive Dry	507	2017-10-04-14-43-27	0	2	z	0	30	47.4	21.3	48	21.3	47.3	-0.12	6213
618769	35889	7	Passive Dry	507	2017-10-04-14-43-29	0	2	z	0	30	47.5	21.4	48	21.3	47.3	-0.22	6213
618770	35890	7	Passive Dry	507	2017-10-04-14-43-31	0	2	z	0	30	47.4	21.3	48	21.3	47.3	-0.12	6213
618771	35891	7	Passive Dry	507	2017-10-04-14-43-33	0	2	z	0	30	47.4	21.3	47.9	21.2	47.2	-0.232	6213
618772	35892	7	Passive Dry	507	2017-10-04-14-43-35	0	2	z	0	30	47.4	21.3	48	21.3	47.3	-0.12	6213
618773	35893	7	Passive Dry	507	2017-10-04-14-43-37	0	2	z	0	30	47.4	21.3	48	21.3	47.3	-0.12	6213
618774	35894	7	Passive Dry	507	2017-10-04-14-43-39	0	2	z	0	30	47.4	21.3	48	21.3	47.3	-0.12	6213
618775	35895	7	Passive Dry	507	2017-10-04-14-43-41	0	2	z	0	30	47.4	21.3	48	21.3	47.3	-0.12	6213
618776	35896	7	Passive Dry	507	2017-10-04-14-43-43	0	2	z	0	30	47.4	21.3	48	21.3	47.3	-0.12	6213
618777	35897	7	Passive Dry	507	2017-10-04-14-43-45	0	2	z	0	30	47.4	21.3	48	21.3	47.3	-0.12	6213
618778	35898	7	Passive Dry	507	2017-10-04-14-43-47	0	2	z	0	30	47.4	21.3	48	21.3	47.3	-0.12	6213
618779	35899	7	Passive Dry	507	2017-10-04-14-43-49	0	2	z	0	30	47.5	21.4	48	21.3	47.3	-0.22	6213
618780	35900	7	Passive Dry	507	2017-10-04-14-43-51	0	2	z	0	30	47.4	21.3	48.1	21.3	47.4	-0.008	6213
618781	35901	7	Passive Dry	507	2017-10-04-14-43-53	0	2	z	0	30	47.4	21.4	48.1	21.3	47.4	-0.008	6213
618782	35902	7	Passive Dry	507	2017-10-04-14-43-55	0	2	z	0	30	47.4	21.3	48.1	21.3	47.4	-0.008	6213
618783	35903	7	Passive Dry	507	2017-10-04-14-43-57	0	2	z	0	30	47.4	21.3	48.1	21.3	47.4	-0.008	6213
618784	35904	7	Passive Dry	507	2017-10-04-14-43-59	0	2	z	0	30	47.4	21.3	48.1	21.3	47.4	-0.008	6213
618785	35905	7	Passive Dry	507	2017-10-04-14-44-01	0	2	z	0	30	47.4	21.3	48.1	21.3	47.4	-0.008	6213
618786	35906	7	Passive Dry	507	2017-10-04-14-44-03	0	2	z	0	30	47.4	21.3	48	21.3	47.3	-0.12	6213
618787	35907	7	Passive Dry	507	2017-10-04-14-44-05	0	2	z	0	30	47.4	21.3	48.1	21.3	47.4	-0.008	6213
618788	35908	7	Passive Dry	507	2017-10-04-14-44-07	0	2	z	0	30	47.4	21.3	48.1	21.3	47.4	-0.008	6213
618789	35909	7	Passive Dry	507	2017-10-04-14-44-09	0	2	z	0	30	47.4	21.3	48	21.3	47.3	-0.12	6213
618790	35910	7	Passive Dry	507	2017-10-04-14-44-11	0	2	z	0	30	47.4	21.3	48	21.3	47.3	-0.12	6213
618791	35911	7	Passive Dry	507	2017-10-04-14-44-13	0	2	z	0	30	47.4	21.3	48	21.3	47.3	-0.12	6213
618792	35912	7	Passive Dry	507	2017-10-04-14-44-15	0	2	z	0	30	47.4	21.3	48	21.3	47.3	-0.12	6213
618793	35913	7	Passive Dry	507	2017-10-04-14-44-17	0	2	z	0	30	47.3	21.3	48	21.3	47.3	-0.02	6213
618794	35914	7	Passive Dry	507	2017-10-04-14-44-19	0	2	z	0	30	47.4	21.3	48	21.3	47.3	-0.12	6213
618795	35915	7	Passive Dry	507	2017-10-04-14-44-21	0	2	z	0	30	47.3	21.3	48	21.3	47.3	-0.02	6213
618796	35916	7	Passive Dry	507	2017-10-04-14-44-23	0	2	z	0	30	47.4	21.3	48	21.3	47.3	-0.12	6213
618797	35917	7	Passive Dry	507	2017-10-04-14-44-25	0	2	z	0	30	47.4	21.3	48	21.3	47.3	-0.12	6213
618798	35918	7	Passive Dry	507	2017-10-04-14-44-27	0	2	z	0	30	47.4	21.3	48	21.3	47.3	-0.12	6213
618799	35919	7	Passive Dry	507	2017-10-04-14-44-29	0	2	z	0	30	47.4	21.3	48	21.3	47.3	-0.12	6213
618800	35920	7	Passive Dry	507	2017-10-04-14-44-31	0	2	z	0	30	47.4	21.3	48	21.3	47.3	-0.12	6213
618801	35921	7	Passive Dry	507	2017-10-04-14-44-33	0	2	z	0	30	47.4	21.3	48	21.3	47.3	-0.12	6213
618802	35922	7	Passive Dry	507	2017-10-04-14-44-35	0	2	z	0	30	47.5	21.4	48	21.3	47.3	-0.22	6213
618803	35923	7	Passive Dry	507	2017-10-04-14-44-37	0	2	z	0	30	47.4	21.3	48	21.3	47.3	-0.12	6213
618804	35924	7	Passive Dry	507	2017-10-04-14-44-39	0	2	z	0	30	47.4	21.3	48	21.3	47.3	-0.12	6213
618805	35925	7	Passive Dry	507	2017-10-04-14-44-41	0	2	z	0	30	47.4	21.3	48	21.3	47.3	-0.12	6213
618806	35926	7	Passive Dry	507	2017-10-04-14-44-43	0	2	z	0	30	47.4	21.3	47.9	21.2	47.2	-0.232	6213
618807	35927	7	Passive Dry	507	2017-10-04-14-44-45	0	2	z	0	30	47.4	21.3	48	21.3	47.3	-0.12	6213
618808	35928	7	Passive Dry	507	2017-10-04-14-44-47	0	2	z	0	30	47.4	21.3	48	21.3	47.3	-0.12	6213
618809	35929	7	Passive Dry	507	2017-10-04-14-44-49	0	2	z	0	30	47.4	21.3	48	21.3	47.3	-0.12	6213
618810	35930	7	Passive Dry	507	2017-10-04-14-44-51	0	2	z	0	30	47.4	21.3	48	21.3	47.3	-0.12	6213
618811	35931	7	Passive Dry	507	2017-10-04-14-44-53	0	2	z	0	30	47.3	21.3	48	21.3	47.3	-0.02	6213
618812	35932	7	Passive Dry	507	2017-10-04-14-44-55	0	2	z	0	30	47.3	21.3	48	21.3	47.3	-0.02	6213
618813	35933	7	Passive Dry	507	2017-10-04-14-44-57	0	2	z	0	30	47.3	21.3	48	21.3	47.3	-0.02	6213
618814	35934	7	Passive Dry	507	2017-10-04-14-44-59	0	2	z	0	30	47.3	21.3	48	21.3	47.3	-0.02	6213
618815	35935	7	Passive Dry	507	2017-10-04-14-45-01	0	2	z	0	30	47.3	21.3	48	21.3	47.3	-0.02	6213
618816	35936	7	Passive Dry	507	2017-10-04-14-45-03	0	2	z	0	30	47.4	21.3	48	21.3	47.3	-0.12	6213
618817	35937	7	Passive Dry	507	2017-10-04-14-45-05	0	2	z	0	30	47.4	21.3	48	21.3	47.3	-0.12	6213
618818	35938	7	Passive Dry	507	2017-10-04-14-45-07	0	2	z	0	30	47.4	21.3	48	21.3	47.3	-0.12	6213
618819	35939	7	Passive Dry	507	2017-10-04-14-45-09	0	2	z	0	30	47.4	21.3	48	21.3	47.3	-0.12	6213
618820	35940	7	Passive Dry	507	2017-10-04-14-45-11	0	2	z	0	30	47.4	21.3	48	21.3	47.3	-0.12	6213
618821	35941	7	Passive Dry	507	2017-10-04-14-45-13	0	2	z	0	30	47.4	21.3	48	21.3	47.3	-0.12	6213
618822	35942	7	Passive Dry	507	2017-10-04-14-45-15	0	2	z	0	30	47.4	21.3	48	21.3	47.3	-0.12	6213
618823	35943	7	Passive Dry	507	2017-10-04-14-45-17	0	2	z	0	30	47.4	21.3	47.9	21.2	47.2	-0.232	6213
618824	35944	7	Passive Dry	507	2017-10-04-14-45-19	0	2	z	0	30	47.4	21.3	48	21.3	47.3	-0.12	6213
618825	35945	7	Passive Dry	507	2017-10-04-14-45-21	0	2	z	0	30	47.4	21.4	48	21.3	47.3	-0.12	6213
618826	35946	7	Passive Dry	507	2017-10-04-14-45-23	0	2	z	0	30	47.4	21.4	48	21.3	47.3	-0.12	6213
618827	35947	7	Passive Dry	507	2017-10-04-14-45-25	0	2	z	0	30	47.4	21.3	48	21.3	47.3	-0.12	6213
618828	35948	7	Passive Dry	507	2017-10-04-14-45-27	0	2	z	0	30	47.4	21.3	47.9	21.3	47.2	-0.232	6213
618829	35949	6	Passive Dry	506	2017-10-04-14-50-22	0	3	x	-30	0	47.3	21.3	48	21.3	47.3	-0.02	6214
618830	35950	6	Passive Dry	506	2017-10-04-14-50-24	0	3	x	-30	0	47.3	21.3	48	21.3	47.3	-0.02	6214
618831	35951	6	Passive Dry	506	2017-10-04-14-50-26	0	3	x	-30	0	47.4	21.4	48.1	21.3	47.4	-0.008	6214
618832	35952	6	Passive Dry	506	2017-10-04-14-50-28	0	3	x	-30	0	47.3	21.3	48.1	21.3	47.4	0.092	6214
618833	35953	6	Passive Dry	506	2017-10-04-14-50-30	0	3	x	-30	0	47.4	21.4	48.1	21.3	47.4	-0.008	6214
618834	35954	6	Passive Dry	506	2017-10-04-14-50-32	0	3	x	-30	0	47.4	21.4	48	21.3	47.3	-0.12	6214
618835	35955	6	Passive Dry	506	2017-10-04-14-50-34	0	3	x	-30	0	47.4	21.4	48	21.3	47.3	-0.12	6214
618836	35956	6	Passive Dry	506	2017-10-04-14-50-36	0	3	x	-30	0	47.4	21.4	48	21.3	47.3	-0.12	6214
618837	35957	6	Passive Dry	506	2017-10-04-14-50-38	0	3	x	-30	0	47.4	21.4	48	21.3	47.3	-0.12	6214
618838	35958	6	Passive Dry	506	2017-10-04-14-50-40	0	3	x	-30	0	47.3	21.3	48	21.3	47.3	-0.02	6214
618839	35959	6	Passive Dry	506	2017-10-04-14-50-42	0	3	x	-30	0	47.3	21.3	48	21.3	47.3	-0.02	6214
618840	35960	6	Passive Dry	506	2017-10-04-14-50-44	0	3	x	-30	0	47.4	21.4	48	21.3	47.3	-0.12	6214
618841	35961	6	Passive Dry	506	2017-10-04-14-50-46	0	3	x	-30	0	47.4	21.4	48	21.3	47.3	-0.12	6214
618842	35962	6	Passive Dry	506	2017-10-04-14-50-48	0	3	x	-30	0	47.4	21.4	47.9	21.3	47.2	-0.232	6214
618843	35963	6	Passive Dry	506	2017-10-04-14-50-50	0	3	x	-30	0	47.3	21.3	47.9	21.3	47.2	-0.132	6214
618844	35964	6	Passive Dry	506	2017-10-04-14-50-52	0	3	x	-30	0	47.3	21.3	48	21.3	47.3	-0.02	6214
618845	35965	6	Passive Dry	506	2017-10-04-14-50-54	0	3	x	-30	0	47.4	21.4	48	21.3	47.3	-0.12	6214
618846	35966	6	Passive Dry	506	2017-10-04-14-50-56	0	3	x	-30	0	47.4	21.4	48	21.3	47.3	-0.12	6214
618847	35967	6	Passive Dry	506	2017-10-04-14-50-58	0	3	x	-30	0	47.3	21.3	47.9	21.3	47.2	-0.132	6214
618848	35968	6	Passive Dry	506	2017-10-04-14-51-00	0	3	x	-30	0	47.4	21.4	47.9	21.3	47.2	-0.232	6214
618849	35969	6	Passive Dry	506	2017-10-04-14-51-02	0	3	x	-30	0	47.3	21.3	47.9	21.3	47.2	-0.132	6214
618850	35970	6	Passive Dry	506	2017-10-04-14-51-04	0	3	x	-30	0	47.4	21.4	47.9	21.3	47.2	-0.232	6214
618851	35971	6	Passive Dry	506	2017-10-04-14-51-06	0	3	x	-30	0	47.4	21.4	47.9	21.3	47.2	-0.232	6214
618852	35972	6	Passive Dry	506	2017-10-04-14-51-08	0	3	x	-30	0	47.4	21.4	47.9	21.3	47.2	-0.232	6214
618853	35973	6	Passive Dry	506	2017-10-04-14-51-10	0	3	x	-30	0	47.4	21.4	47.9	21.3	47.2	-0.232	6214
618854	35974	6	Passive Dry	506	2017-10-04-14-51-12	0	3	x	-30	0	47.4	21.4	47.9	21.3	47.2	-0.232	6214
618855	35975	6	Passive Dry	506	2017-10-04-14-51-14	0	3	x	-30	0	47.3	21.3	47.9	21.3	47.2	-0.132	6214
618856	35976	6	Passive Dry	506	2017-10-04-14-51-16	0	3	x	-30	0	47.4	21.4	47.9	21.3	47.2	-0.232	6214
618857	35977	6	Passive Dry	506	2017-10-04-14-51-18	0	3	x	-30	0	47.3	21.3	48	21.3	47.3	-0.02	6214
618858	35978	6	Passive Dry	506	2017-10-04-14-51-20	0	3	x	-30	0	47.4	21.4	48	21.3	47.3	-0.12	6214
618859	35979	6	Passive Dry	506	2017-10-04-14-51-22	0	3	x	-30	0	47.4	21.4	48	21.3	47.3	-0.12	6214
618860	35980	6	Passive Dry	506	2017-10-04-14-51-24	0	3	x	-30	0	47.4	21.4	48	21.3	47.3	-0.12	6214
618861	35981	6	Passive Dry	506	2017-10-04-14-51-26	0	3	x	-30	0	47.4	21.4	48	21.3	47.3	-0.12	6214
618862	35982	6	Passive Dry	506	2017-10-04-14-51-28	0	3	x	-30	0	47.4	21.4	48	21.3	47.3	-0.12	6214
618863	35983	6	Passive Dry	506	2017-10-04-14-51-30	0	3	x	-30	0	47.4	21.4	48	21.3	47.3	-0.12	6214
618864	35984	6	Passive Dry	506	2017-10-04-14-51-32	0	3	x	-30	0	47.4	21.4	48	21.3	47.3	-0.12	6214
618865	35985	6	Passive Dry	506	2017-10-04-14-51-34	0	3	x	-30	0	47.4	21.4	48	21.3	47.3	-0.12	6214
618866	35986	6	Passive Dry	506	2017-10-04-14-51-36	0	3	x	-30	0	47.4	21.4	48	21.3	47.3	-0.12	6214
618867	35987	6	Passive Dry	506	2017-10-04-14-51-38	0	3	x	-30	0	47.4	21.4	48.1	21.3	47.4	-0.008	6214
618868	35988	6	Passive Dry	506	2017-10-04-14-51-40	0	3	x	-30	0	47.4	21.4	48.1	21.3	47.4	-0.008	6214
618869	35989	6	Passive Dry	506	2017-10-04-14-51-42	0	3	x	-30	0	47.4	21.4	48.1	21.3	47.4	-0.008	6214
618870	35990	6	Passive Dry	506	2017-10-04-14-51-46	0	3	x	-30	0	47.4	21.4	48.1	21.3	47.4	-0.008	6214
618871	35991	6	Passive Dry	506	2017-10-04-14-51-48	0	3	x	-30	0	47.3	21.3	48.1	21.3	47.4	0.092	6214
618872	35992	6	Passive Dry	506	2017-10-04-14-51-50	0	3	x	-30	0	47.4	21.4	48.1	21.3	47.4	-0.008	6214
618873	35993	6	Passive Dry	506	2017-10-04-14-51-52	0	3	x	-30	0	47.3	21.3	48.1	21.3	47.4	0.092	6214
618874	35994	6	Passive Dry	506	2017-10-04-14-51-54	0	3	x	-30	0	47.4	21.4	48.1	21.3	47.4	-0.008	6214
618875	35995	6	Passive Dry	506	2017-10-04-14-51-56	0	3	x	-30	0	47.3	21.3	48.1	21.3	47.4	0.092	6214
618876	35996	6	Passive Dry	506	2017-10-04-14-51-59	0	3	x	-30	0	47.3	21.3	48.1	21.3	47.4	0.092	6214
618877	35997	6	Passive Dry	506	2017-10-04-14-52-01	0	3	x	-30	0	47.3	21.4	48.1	21.3	47.4	0.092	6214
618878	35998	6	Passive Dry	506	2017-10-04-14-52-03	0	3	x	-30	0	47.3	21.4	48.1	21.3	47.4	0.092	6214
618879	35999	6	Passive Dry	506	2017-10-04-14-52-05	0	3	x	-30	0	47.3	21.3	48.1	21.3	47.4	0.092	6214
618880	36000	6	Passive Dry	506	2017-10-04-14-52-07	0	3	x	-30	0	47.3	21.4	48	21.3	47.3	-0.02	6214
618881	36001	6	Passive Dry	506	2017-10-04-14-52-09	0	3	x	-30	0	47.3	21.4	48.1	21.3	47.4	0.092	6214
618882	36002	6	Passive Dry	506	2017-10-04-14-52-11	0	3	x	-30	0	47.3	21.4	48	21.3	47.3	-0.02	6214
618883	36003	6	Passive Dry	506	2017-10-04-14-52-13	0	3	x	-30	0	47.3	21.4	48	21.3	47.3	-0.02	6214
618884	36004	6	Passive Dry	506	2017-10-04-14-52-15	0	3	x	-30	0	47.4	21.4	48	21.3	47.3	-0.12	6214
618885	36005	6	Passive Dry	506	2017-10-04-14-52-17	0	3	x	-30	0	47.3	21.3	48.1	21.3	47.4	0.092	6214
618886	36006	6	Passive Dry	506	2017-10-04-14-52-19	0	3	x	-30	0	47.3	21.3	48	21.3	47.3	-0.02	6214
618887	36007	6	Passive Dry	506	2017-10-04-14-52-21	0	3	x	-30	0	47.3	21.4	48	21.3	47.3	-0.02	6214
618888	36008	6	Passive Dry	506	2017-10-04-14-52-23	0	3	x	-30	0	47.3	21.4	48	21.3	47.3	-0.02	6214
618889	36009	6	Passive Dry	506	2017-10-04-14-52-25	0	3	x	-30	0	47.3	21.4	48	21.3	47.3	-0.02	6214
618890	36010	6	Passive Dry	506	2017-10-04-14-52-27	0	3	x	-30	0	47.3	21.3	48	21.3	47.3	-0.02	6214
618891	36011	6	Passive Dry	506	2017-10-04-14-52-29	0	3	x	-30	0	47.3	21.4	47.9	21.3	47.2	-0.132	6214
618892	36012	6	Passive Dry	506	2017-10-04-14-52-31	0	3	x	-30	0	47.3	21.3	47.9	21.3	47.2	-0.132	6214
618893	36013	6	Passive Dry	506	2017-10-04-14-52-33	0	3	x	-30	0	47.3	21.3	48	21.3	47.3	-0.02	6214
618894	36014	6	Passive Dry	506	2017-10-04-14-52-35	0	3	x	-30	0	47.3	21.4	48	21.3	47.3	-0.02	6214
618895	36015	6	Passive Dry	506	2017-10-04-14-52-37	0	3	x	-30	0	47.3	21.3	48	21.3	47.3	-0.02	6214
618896	36016	6	Passive Dry	506	2017-10-04-14-52-39	0	3	x	-30	0	47.3	21.4	48.1	21.3	47.4	0.092	6214
618897	36017	6	Passive Dry	506	2017-10-04-14-52-41	0	3	x	-30	0	47.3	21.4	48.1	21.3	47.4	0.092	6214
618898	36018	6	Passive Dry	506	2017-10-04-14-52-43	0	3	x	-30	0	47.4	21.4	48.1	21.3	47.4	-0.008	6214
618899	36019	6	Passive Dry	506	2017-10-04-14-52-45	0	3	x	-30	0	47.4	21.4	48.2	21.3	47.5	0.104	6214
618900	36020	6	Passive Dry	506	2017-10-04-14-52-47	0	3	x	-30	0	47.3	21.3	48.2	21.3	47.5	0.204	6214
618901	36021	6	Passive Dry	506	2017-10-04-14-52-49	0	3	x	-30	0	47.4	21.4	48.2	21.3	47.5	0.104	6214
618902	36022	6	Passive Dry	506	2017-10-04-14-52-51	0	3	x	-30	0	47.3	21.3	48.2	21.3	47.5	0.204	6214
618903	36023	6	Passive Dry	506	2017-10-04-14-52-53	0	3	x	-30	0	47.3	21.4	48.2	21.3	47.5	0.204	6214
618904	36024	6	Passive Dry	506	2017-10-04-14-52-55	0	3	x	-30	0	47.3	21.4	48.2	21.3	47.5	0.204	6214
618905	36025	6	Passive Dry	506	2017-10-04-14-52-57	0	3	x	-30	0	47.3	21.4	48.2	21.3	47.5	0.204	6214
618906	36026	6	Passive Dry	506	2017-10-04-14-52-59	0	3	x	-30	0	47.3	21.4	48.2	21.3	47.5	0.204	6214
618907	36027	6	Passive Dry	506	2017-10-04-14-53-01	0	3	x	-30	0	47.3	21.3	48.2	21.3	47.5	0.204	6214
618908	36028	6	Passive Dry	506	2017-10-04-14-53-03	0	3	x	-30	0	47.3	21.4	48.2	21.3	47.5	0.204	6214
618909	36029	6	Passive Dry	506	2017-10-04-14-53-05	0	3	x	-30	0	47.2	21.3	48.2	21.3	47.5	0.304	6214
618910	36030	6	Passive Dry	506	2017-10-04-14-53-07	0	3	x	-30	0	47.3	21.4	48.1	21.3	47.4	0.092	6214
618911	36031	6	Passive Dry	506	2017-10-04-14-53-09	0	3	x	-30	0	47.3	21.4	48.1	21.3	47.4	0.092	6214
618912	36032	6	Passive Dry	506	2017-10-04-14-53-11	0	3	x	-30	0	47.3	21.4	48.1	21.3	47.4	0.092	6214
618913	36033	6	Passive Dry	506	2017-10-04-14-53-13	0	3	x	-30	0	47.3	21.4	48	21.3	47.3	-0.02	6214
618914	36034	6	Passive Dry	506	2017-10-04-14-53-15	0	3	x	-30	0	47.3	21.4	48	21.3	47.3	-0.02	6214
618915	36035	6	Passive Dry	506	2017-10-04-14-53-17	0	3	x	-30	0	47.3	21.4	48	21.3	47.3	-0.02	6214
618916	36036	6	Passive Dry	506	2017-10-04-14-53-19	0	3	x	-30	0	47.2	21.3	48	21.3	47.3	0.08	6214
618917	36037	6	Passive Dry	506	2017-10-04-14-53-21	0	3	x	-30	0	47.3	21.3	47.9	21.3	47.2	-0.132	6214
618918	36038	6	Passive Dry	506	2017-10-04-14-53-23	0	3	x	-30	0	47.3	21.4	47.9	21.3	47.2	-0.132	6214
618919	36039	6	Passive Dry	506	2017-10-04-14-53-25	0	3	x	-30	0	47.2	21.3	47.9	21.3	47.2	-0.032	6214
618920	36040	6	Passive Dry	506	2017-10-04-14-53-27	0	3	x	-30	0	47.2	21.3	47.9	21.3	47.2	-0.032	6214
618921	36041	6	Passive Dry	506	2017-10-04-14-53-29	0	3	x	-30	0	47.2	21.3	47.9	21.3	47.2	-0.032	6214
618922	36042	6	Passive Dry	506	2017-10-04-14-53-31	0	3	x	-30	0	47.2	21.3	47.9	21.3	47.2	-0.032	6214
618923	36043	6	Passive Dry	506	2017-10-04-14-53-33	0	3	x	-30	0	47.3	21.4	47.9	21.3	47.2	-0.132	6214
618924	36044	6	Passive Dry	506	2017-10-04-14-53-35	0	3	x	-30	0	47.3	21.4	47.9	21.3	47.2	-0.132	6214
618925	36045	6	Passive Dry	506	2017-10-04-14-53-37	0	3	x	-30	0	47.3	21.4	47.9	21.3	47.2	-0.132	6214
618926	36046	6	Passive Dry	506	2017-10-04-14-53-39	0	3	x	-30	0	47.3	21.4	47.8	21.3	47.1	-0.244	6214
618927	36047	6	Passive Dry	506	2017-10-04-14-53-41	0	3	x	-30	0	47.3	21.4	47.8	21.3	47.1	-0.244	6214
618928	36048	6	Passive Dry	506	2017-10-04-14-54-13	0	3	x	-25	0	47.2	21.3	47.9	21.3	47.2	-0.032	6215
618929	36049	6	Passive Dry	506	2017-10-04-14-54-15	0	3	x	-25	0	47.2	21.3	47.9	21.3	47.2	-0.032	6215
618930	36050	6	Passive Dry	506	2017-10-04-14-54-17	0	3	x	-25	0	47.2	21.3	47.9	21.3	47.2	-0.032	6215
618931	36051	6	Passive Dry	506	2017-10-04-14-54-19	0	3	x	-25	0	47.3	21.4	48	21.3	47.3	-0.02	6215
618932	36052	6	Passive Dry	506	2017-10-04-14-54-21	0	3	x	-25	0	47.3	21.4	48	21.3	47.3	-0.02	6215
618933	36053	6	Passive Dry	506	2017-10-04-14-54-23	0	3	x	-25	0	47.2	21.3	48	21.3	47.3	0.08	6215
618934	36054	6	Passive Dry	506	2017-10-04-14-54-25	0	3	x	-25	0	47.3	21.4	48	21.3	47.3	-0.02	6215
618935	36055	6	Passive Dry	506	2017-10-04-14-54-27	0	3	x	-25	0	47.3	21.4	48	21.3	47.3	-0.02	6215
618936	36056	6	Passive Dry	506	2017-10-04-14-54-29	0	3	x	-25	0	47.2	21.3	48	21.3	47.3	0.08	6215
618937	36057	6	Passive Dry	506	2017-10-04-14-54-31	0	3	x	-25	0	47.3	21.4	48	21.3	47.3	-0.02	6215
618938	36058	6	Passive Dry	506	2017-10-04-14-54-33	0	3	x	-25	0	47.2	21.3	48.1	21.3	47.4	0.192	6215
618939	36059	6	Passive Dry	506	2017-10-04-14-54-35	0	3	x	-25	0	47.2	21.3	48.1	21.3	47.4	0.192	6215
618940	36060	6	Passive Dry	506	2017-10-04-14-54-37	0	3	x	-25	0	47.3	21.4	48.2	21.3	47.5	0.204	6215
618941	36061	6	Passive Dry	506	2017-10-04-14-54-39	0	3	x	-25	0	47.2	21.3	48.2	21.3	47.5	0.304	6215
618942	36062	6	Passive Dry	506	2017-10-04-14-54-41	0	3	x	-25	0	47.3	21.4	48.1	21.3	47.4	0.092	6215
618943	36063	6	Passive Dry	506	2017-10-04-14-54-43	0	3	x	-25	0	47.2	21.3	48.1	21.3	47.4	0.192	6215
618944	36064	6	Passive Dry	506	2017-10-04-14-54-45	0	3	x	-25	0	47.2	21.3	48.2	21.3	47.5	0.304	6215
618945	36065	6	Passive Dry	506	2017-10-04-14-54-47	0	3	x	-25	0	47.2	21.3	48.2	21.3	47.5	0.304	6215
618946	36066	6	Passive Dry	506	2017-10-04-14-54-49	0	3	x	-25	0	47.2	21.3	48.2	21.3	47.5	0.304	6215
618947	36067	6	Passive Dry	506	2017-10-04-14-54-51	0	3	x	-25	0	47.3	21.4	48.2	21.3	47.5	0.204	6215
618948	36068	6	Passive Dry	506	2017-10-04-14-54-53	0	3	x	-25	0	47.2	21.3	48.2	21.3	47.5	0.304	6215
618949	36069	6	Passive Dry	506	2017-10-04-14-54-55	0	3	x	-25	0	47.2	21.3	48.1	21.3	47.4	0.192	6215
618950	36070	6	Passive Dry	506	2017-10-04-14-54-57	0	3	x	-25	0	47.2	21.3	48.1	21.3	47.4	0.192	6215
618951	36071	6	Passive Dry	506	2017-10-04-14-54-59	0	3	x	-25	0	47.2	21.4	48.1	21.3	47.4	0.192	6215
618952	36072	6	Passive Dry	506	2017-10-04-14-55-01	0	3	x	-25	0	47.2	21.3	48.1	21.3	47.4	0.192	6215
618953	36073	6	Passive Dry	506	2017-10-04-14-55-03	0	3	x	-25	0	47.2	21.4	48.2	21.3	47.5	0.304	6215
618954	36074	6	Passive Dry	506	2017-10-04-14-55-05	0	3	x	-25	0	47.2	21.3	48.2	21.3	47.5	0.304	6215
618955	36075	6	Passive Dry	506	2017-10-04-14-55-07	0	3	x	-25	0	47.2	21.3	48.2	21.3	47.5	0.304	6215
618956	36076	6	Passive Dry	506	2017-10-04-14-55-09	0	3	x	-25	0	47.2	21.3	48.2	21.3	47.5	0.304	6215
618957	36077	6	Passive Dry	506	2017-10-04-14-55-11	0	3	x	-25	0	47.2	21.3	48.1	21.3	47.4	0.192	6215
618958	36078	6	Passive Dry	506	2017-10-04-14-55-13	0	3	x	-25	0	47.3	21.4	48.1	21.3	47.4	0.092	6215
618959	36079	6	Passive Dry	506	2017-10-04-14-55-15	0	3	x	-25	0	47.2	21.3	48.1	21.3	47.4	0.192	6215
618960	36080	6	Passive Dry	506	2017-10-04-14-55-17	0	3	x	-25	0	47.2	21.4	48	21.3	47.3	0.08	6215
618961	36081	6	Passive Dry	506	2017-10-04-14-55-19	0	3	x	-25	0	47.1	21.3	48	21.3	47.3	0.18	6215
618962	36082	6	Passive Dry	506	2017-10-04-14-55-21	0	3	x	-25	0	47.2	21.3	48	21.3	47.3	0.08	6215
618963	36083	6	Passive Dry	506	2017-10-04-14-55-23	0	3	x	-25	0	47.2	21.4	47.9	21.3	47.2	-0.032	6215
618964	36084	6	Passive Dry	506	2017-10-04-14-55-25	0	3	x	-25	0	47.2	21.4	47.9	21.3	47.2	-0.032	6215
618965	36085	6	Passive Dry	506	2017-10-04-14-55-27	0	3	x	-25	0	47.3	21.4	47.9	21.3	47.2	-0.132	6215
618966	36086	6	Passive Dry	506	2017-10-04-14-55-29	0	3	x	-25	0	47.3	21.4	47.9	21.3	47.2	-0.132	6215
618967	36087	6	Passive Dry	506	2017-10-04-14-55-31	0	3	x	-25	0	47.3	21.4	47.9	21.3	47.2	-0.132	6215
618968	36088	6	Passive Dry	506	2017-10-04-14-55-33	0	3	x	-25	0	47.2	21.3	47.9	21.3	47.2	-0.032	6215
618969	36089	6	Passive Dry	506	2017-10-04-14-55-35	0	3	x	-25	0	47.2	21.3	47.9	21.3	47.2	-0.032	6215
618970	36090	6	Passive Dry	506	2017-10-04-14-55-37	0	3	x	-25	0	47.3	21.4	47.9	21.3	47.2	-0.132	6215
618971	36091	6	Passive Dry	506	2017-10-04-14-55-39	0	3	x	-25	0	47.3	21.4	47.9	21.3	47.2	-0.132	6215
618972	36092	6	Passive Dry	506	2017-10-04-14-55-41	0	3	x	-25	0	47.3	21.4	47.9	21.3	47.2	-0.132	6215
618973	36093	6	Passive Dry	506	2017-10-04-14-55-43	0	3	x	-25	0	47.3	21.4	47.9	21.3	47.2	-0.132	6215
618974	36094	6	Passive Dry	506	2017-10-04-14-55-45	0	3	x	-25	0	47.2	21.3	47.9	21.3	47.2	-0.032	6215
618975	36095	6	Passive Dry	506	2017-10-04-14-55-47	0	3	x	-25	0	47.3	21.4	47.9	21.3	47.2	-0.132	6215
618976	36096	6	Passive Dry	506	2017-10-04-14-55-49	0	3	x	-25	0	47.3	21.4	47.9	21.3	47.2	-0.132	6215
618977	36097	6	Passive Dry	506	2017-10-04-14-55-51	0	3	x	-25	0	47.3	21.4	47.9	21.3	47.2	-0.132	6215
618978	36098	6	Passive Dry	506	2017-10-04-14-55-53	0	3	x	-25	0	47.2	21.3	47.9	21.3	47.2	-0.032	6215
618979	36099	6	Passive Dry	506	2017-10-04-14-55-55	0	3	x	-25	0	47.2	21.4	47.9	21.3	47.2	-0.032	6215
618980	36100	6	Passive Dry	506	2017-10-04-14-55-57	0	3	x	-25	0	47.2	21.4	47.9	21.3	47.2	-0.032	6215
618981	36101	6	Passive Dry	506	2017-10-04-14-55-59	0	3	x	-25	0	47.2	21.4	47.9	21.3	47.2	-0.032	6215
618982	36102	6	Passive Dry	506	2017-10-04-14-56-01	0	3	x	-25	0	47.2	21.4	47.9	21.3	47.2	-0.032	6215
618983	36103	6	Passive Dry	506	2017-10-04-14-56-03	0	3	x	-25	0	47.2	21.4	47.8	21.3	47.1	-0.144	6215
618984	36104	6	Passive Dry	506	2017-10-04-14-56-05	0	3	x	-25	0	47.2	21.4	47.8	21.3	47.1	-0.144	6215
618985	36105	6	Passive Dry	506	2017-10-04-14-56-07	0	3	x	-25	0	47.2	21.4	47.9	21.3	47.2	-0.032	6215
618986	36106	6	Passive Dry	506	2017-10-04-14-56-09	0	3	x	-25	0	47.2	21.4	47.8	21.3	47.1	-0.144	6215
618987	36107	6	Passive Dry	506	2017-10-04-14-56-11	0	3	x	-25	0	47.2	21.4	47.9	21.3	47.2	-0.032	6215
618988	36108	6	Passive Dry	506	2017-10-04-14-56-13	0	3	x	-25	0	47.2	21.4	47.9	21.3	47.2	-0.032	6215
618989	36109	6	Passive Dry	506	2017-10-04-14-56-15	0	3	x	-25	0	47.2	21.4	47.9	21.3	47.2	-0.032	6215
618990	36110	6	Passive Dry	506	2017-10-04-14-56-17	0	3	x	-25	0	47.2	21.4	47.8	21.3	47.1	-0.144	6215
618991	36111	6	Passive Dry	506	2017-10-04-14-56-19	0	3	x	-25	0	47.2	21.4	47.8	21.3	47.1	-0.144	6215
618992	36112	6	Passive Dry	506	2017-10-04-14-56-21	0	3	x	-25	0	47.2	21.4	47.8	21.3	47.1	-0.144	6215
618993	36113	6	Passive Dry	506	2017-10-04-14-56-23	0	3	x	-25	0	47.2	21.4	47.8	21.3	47.1	-0.144	6215
618994	36114	6	Passive Dry	506	2017-10-04-14-56-25	0	3	x	-25	0	47.2	21.4	47.8	21.3	47.1	-0.144	6215
618995	36115	6	Passive Dry	506	2017-10-04-14-56-27	0	3	x	-25	0	47.2	21.4	47.8	21.3	47.1	-0.144	6215
618996	36116	6	Passive Dry	506	2017-10-04-14-56-29	0	3	x	-25	0	47.2	21.4	47.9	21.3	47.2	-0.032	6215
618997	36117	6	Passive Dry	506	2017-10-04-14-56-31	0	3	x	-25	0	47.2	21.4	47.9	21.3	47.2	-0.032	6215
618998	36118	6	Passive Dry	506	2017-10-04-14-56-33	0	3	x	-25	0	47.2	21.4	47.9	21.3	47.2	-0.032	6215
618999	36119	6	Passive Dry	506	2017-10-04-14-56-35	0	3	x	-25	0	47.2	21.4	47.9	21.3	47.2	-0.032	6215
619000	36120	6	Passive Dry	506	2017-10-04-14-56-37	0	3	x	-25	0	47.2	21.4	47.9	21.3	47.2	-0.032	6215
619001	36121	6	Passive Dry	506	2017-10-04-14-56-39	0	3	x	-25	0	47.2	21.4	47.9	21.3	47.2	-0.032	6215
619002	36122	6	Passive Dry	506	2017-10-04-14-56-41	0	3	x	-25	0	47.2	21.4	47.9	21.3	47.2	-0.032	6215
619003	36123	6	Passive Dry	506	2017-10-04-14-56-43	0	3	x	-25	0	47.2	21.4	47.9	21.3	47.2	-0.032	6215
619004	36124	6	Passive Dry	506	2017-10-04-14-56-45	0	3	x	-25	0	47.2	21.4	47.9	21.3	47.2	-0.032	6215
619005	36125	6	Passive Dry	506	2017-10-04-14-56-47	0	3	x	-25	0	47.2	21.4	48	21.3	47.3	0.08	6215
619006	36126	6	Passive Dry	506	2017-10-04-14-56-49	0	3	x	-25	0	47.2	21.4	48	21.3	47.3	0.08	6215
619007	36127	6	Passive Dry	506	2017-10-04-14-56-51	0	3	x	-25	0	47.2	21.4	48	21.3	47.3	0.08	6215
619008	36128	6	Passive Dry	506	2017-10-04-14-56-53	0	3	x	-25	0	47.2	21.4	48	21.3	47.3	0.08	6215
619009	36129	6	Passive Dry	506	2017-10-04-14-56-55	0	3	x	-25	0	47.2	21.4	47.9	21.3	47.2	-0.032	6215
619010	36130	6	Passive Dry	506	2017-10-04-14-56-57	0	3	x	-25	0	47.2	21.4	47.9	21.3	47.2	-0.032	6215
619011	36131	6	Passive Dry	506	2017-10-04-14-56-59	0	3	x	-25	0	47.2	21.4	47.9	21.3	47.2	-0.032	6215
619012	36132	6	Passive Dry	506	2017-10-04-14-57-01	0	3	x	-25	0	47.2	21.4	48	21.3	47.3	0.08	6215
619013	36133	6	Passive Dry	506	2017-10-04-14-57-04	0	3	x	-25	0	47.1	21.3	47.9	21.3	47.2	0.068	6215
619014	36134	6	Passive Dry	506	2017-10-04-14-57-06	0	3	x	-25	0	47.2	21.4	48	21.3	47.3	0.08	6215
619015	36135	6	Passive Dry	506	2017-10-04-14-57-08	0	3	x	-25	0	47.2	21.4	48.1	21.3	47.4	0.192	6215
619016	36136	6	Passive Dry	506	2017-10-04-14-57-10	0	3	x	-25	0	47.2	21.4	48.1	21.3	47.4	0.192	6215
619017	36137	6	Passive Dry	506	2017-10-04-14-57-12	0	3	x	-25	0	47.1	21.3	48.1	21.3	47.4	0.292	6215
619018	36138	6	Passive Dry	506	2017-10-04-14-57-14	0	3	x	-25	0	47.2	21.4	48.2	21.3	47.5	0.304	6215
619019	36139	6	Passive Dry	506	2017-10-04-14-57-16	0	3	x	-25	0	47.2	21.4	48.2	21.3	47.5	0.304	6215
619020	36140	6	Passive Dry	506	2017-10-04-14-57-18	0	3	x	-25	0	47.2	21.4	48.3	21.4	47.6	0.416	6215
619021	36141	6	Passive Dry	506	2017-10-04-14-57-20	0	3	x	-25	0	47.2	21.4	48.2	21.3	47.5	0.304	6215
619022	36142	6	Passive Dry	506	2017-10-04-14-57-22	0	3	x	-25	0	47.2	21.4	48.2	21.3	47.5	0.304	6215
619023	36143	6	Passive Dry	506	2017-10-04-14-57-24	0	3	x	-25	0	47.2	21.4	48.2	21.3	47.5	0.304	6215
619024	36144	6	Passive Dry	506	2017-10-04-14-57-26	0	3	x	-25	0	47.2	21.4	48.2	21.3	47.5	0.304	6215
619025	36145	6	Passive Dry	506	2017-10-04-14-57-28	0	3	x	-25	0	47.2	21.4	48.2	21.3	47.5	0.304	6215
619026	36146	6	Passive Dry	506	2017-10-04-14-57-30	0	3	x	-25	0	47.2	21.4	48.3	21.3	47.6	0.416	6215
619027	36147	6	Passive Dry	506	2017-10-04-14-57-32	0	3	x	-25	0	47.2	21.4	48.4	21.3	47.7	0.528	6215
619028	36148	6	Passive Dry	506	2017-10-04-14-58-04	0	3	x	-20	0	47.1	21.4	48.5	21.3	47.8	0.74	6216
619029	36149	6	Passive Dry	506	2017-10-04-14-58-06	0	3	x	-20	0	47.1	21.4	48.5	21.3	47.8	0.74	6216
619030	36150	6	Passive Dry	506	2017-10-04-14-58-08	0	3	x	-20	0	47.1	21.4	48.5	21.3	47.8	0.74	6216
619031	36151	6	Passive Dry	506	2017-10-04-14-58-10	0	3	x	-20	0	47.1	21.4	48.5	21.3	47.8	0.74	6216
619032	36152	6	Passive Dry	506	2017-10-04-14-58-12	0	3	x	-20	0	47.1	21.4	48.4	21.3	47.7	0.628	6216
619033	36153	6	Passive Dry	506	2017-10-04-14-58-14	0	3	x	-20	0	47.1	21.4	48.4	21.3	47.7	0.628	6216
619034	36154	6	Passive Dry	506	2017-10-04-14-58-16	0	3	x	-20	0	47.1	21.4	48.5	21.3	47.8	0.74	6216
619035	36155	6	Passive Dry	506	2017-10-04-14-58-18	0	3	x	-20	0	47.1	21.4	48.5	21.3	47.8	0.74	6216
619036	36156	6	Passive Dry	506	2017-10-04-14-58-20	0	3	x	-20	0	47.1	21.4	48.5	21.3	47.8	0.74	6216
619037	36157	6	Passive Dry	506	2017-10-04-14-58-22	0	3	x	-20	0	47.1	21.4	48.5	21.3	47.8	0.74	6216
619038	36158	6	Passive Dry	506	2017-10-04-14-58-24	0	3	x	-20	0	47.1	21.4	48.5	21.3	47.8	0.74	6216
619039	36159	6	Passive Dry	506	2017-10-04-14-58-26	0	3	x	-20	0	47.1	21.4	48.5	21.3	47.8	0.74	6216
619040	36160	6	Passive Dry	506	2017-10-04-14-58-28	0	3	x	-20	0	47.1	21.4	48.3	21.3	47.6	0.516	6216
619041	36161	6	Passive Dry	506	2017-10-04-14-58-30	0	3	x	-20	0	47.1	21.4	48.3	21.3	47.6	0.516	6216
619042	36162	6	Passive Dry	506	2017-10-04-14-58-32	0	3	x	-20	0	47.1	21.4	48.3	21.3	47.6	0.516	6216
619043	36163	6	Passive Dry	506	2017-10-04-14-58-34	0	3	x	-20	0	47.1	21.4	48.4	21.3	47.7	0.628	6216
619044	36164	6	Passive Dry	506	2017-10-04-14-58-36	0	3	x	-20	0	47.1	21.4	48.3	21.3	47.6	0.516	6216
619045	36165	6	Passive Dry	506	2017-10-04-14-58-38	0	3	x	-20	0	47.1	21.4	48.3	21.3	47.6	0.516	6216
619046	36166	6	Passive Dry	506	2017-10-04-14-58-40	0	3	x	-20	0	47.1	21.4	48.4	21.3	47.7	0.628	6216
619047	36167	6	Passive Dry	506	2017-10-04-14-58-42	0	3	x	-20	0	47.1	21.4	48.4	21.3	47.7	0.628	6216
619048	36168	6	Passive Dry	506	2017-10-04-14-58-44	0	3	x	-20	0	47.1	21.4	48.4	21.3	47.7	0.628	6216
619049	36169	6	Passive Dry	506	2017-10-04-14-58-46	0	3	x	-20	0	47.1	21.4	48.4	21.3	47.7	0.628	6216
619050	36170	6	Passive Dry	506	2017-10-04-14-58-48	0	3	x	-20	0	47.1	21.4	48.4	21.3	47.7	0.628	6216
619051	36171	6	Passive Dry	506	2017-10-04-14-58-50	0	3	x	-20	0	47.1	21.4	48.4	21.3	47.7	0.628	6216
619052	36172	6	Passive Dry	506	2017-10-04-14-58-52	0	3	x	-20	0	47.1	21.4	48.4	21.3	47.7	0.628	6216
619053	36173	6	Passive Dry	506	2017-10-04-14-58-54	0	3	x	-20	0	47.1	21.4	48.4	21.3	47.7	0.628	6216
619054	36174	6	Passive Dry	506	2017-10-04-14-58-56	0	3	x	-20	0	47.1	21.4	48.5	21.3	47.8	0.74	6216
619055	36175	6	Passive Dry	506	2017-10-04-14-58-58	0	3	x	-20	0	47.1	21.4	48.5	21.3	47.8	0.74	6216
619056	36176	6	Passive Dry	506	2017-10-04-14-59-00	0	3	x	-20	0	47.1	21.4	48.5	21.3	47.8	0.74	6216
619057	36177	6	Passive Dry	506	2017-10-04-14-59-02	0	3	x	-20	0	47.1	21.4	48.6	21.3	48	0.853	6216
619058	36178	6	Passive Dry	506	2017-10-04-14-59-04	0	3	x	-20	0	47.1	21.4	48.6	21.3	48	0.853	6216
619059	36179	6	Passive Dry	506	2017-10-04-14-59-06	0	3	x	-20	0	47.1	21.4	48.6	21.3	48	0.853	6216
619060	36180	6	Passive Dry	506	2017-10-04-14-59-08	0	3	x	-20	0	47.1	21.4	48.6	21.3	48	0.853	6216
619061	36181	6	Passive Dry	506	2017-10-04-14-59-10	0	3	x	-20	0	47.1	21.4	48.7	21.3	48.1	0.965	6216
619062	36182	6	Passive Dry	506	2017-10-04-14-59-12	0	3	x	-20	0	47.1	21.3	48.8	21.3	48.2	1.077	6216
619063	36183	6	Passive Dry	506	2017-10-04-14-59-14	0	3	x	-20	0	47.1	21.4	48.8	21.3	48.2	1.077	6216
619064	36184	6	Passive Dry	506	2017-10-04-14-59-16	0	3	x	-20	0	47.1	21.4	48.9	21.3	48.3	1.189	6216
619065	36185	6	Passive Dry	506	2017-10-04-14-59-18	0	3	x	-20	0	47.1	21.4	48.8	21.3	48.2	1.077	6216
619066	36186	6	Passive Dry	506	2017-10-04-14-59-20	0	3	x	-20	0	47.1	21.4	48.7	21.3	48.1	0.965	6216
619067	36187	6	Passive Dry	506	2017-10-04-14-59-22	0	3	x	-20	0	47.1	21.4	48.6	21.3	48	0.853	6216
619068	36188	6	Passive Dry	506	2017-10-04-14-59-24	0	3	x	-20	0	47.1	21.4	48.6	21.3	48	0.853	6216
619069	36189	6	Passive Dry	506	2017-10-04-14-59-26	0	3	x	-20	0	47.1	21.4	48.5	21.3	47.8	0.74	6216
619070	36190	6	Passive Dry	506	2017-10-04-14-59-28	0	3	x	-20	0	47.1	21.4	48.6	21.3	48	0.853	6216
619071	36191	6	Passive Dry	506	2017-10-04-14-59-30	0	3	x	-20	0	47.1	21.4	48.5	21.3	47.8	0.74	6216
619072	36192	6	Passive Dry	506	2017-10-04-14-59-32	0	3	x	-20	0	47.1	21.4	48.5	21.3	47.8	0.74	6216
619073	36193	6	Passive Dry	506	2017-10-04-14-59-34	0	3	x	-20	0	47.1	21.4	48.6	21.3	48	0.853	6216
619074	36194	6	Passive Dry	506	2017-10-04-14-59-36	0	3	x	-20	0	47.1	21.4	48.6	21.3	48	0.853	6216
619075	36195	6	Passive Dry	506	2017-10-04-14-59-38	0	3	x	-20	0	47.1	21.4	48.6	21.3	48	0.853	6216
619076	36196	6	Passive Dry	506	2017-10-04-14-59-40	0	3	x	-20	0	47.1	21.4	48.7	21.3	48.1	0.965	6216
619077	36197	6	Passive Dry	506	2017-10-04-14-59-42	0	3	x	-20	0	47.1	21.4	48.8	21.3	48.2	1.077	6216
619078	36198	6	Passive Dry	506	2017-10-04-14-59-44	0	3	x	-20	0	47.1	21.4	48.8	21.3	48.2	1.077	6216
619079	36199	6	Passive Dry	506	2017-10-04-14-59-46	0	3	x	-20	0	47.1	21.4	48.8	21.3	48.2	1.077	6216
619080	36200	6	Passive Dry	506	2017-10-04-14-59-48	0	3	x	-20	0	47.1	21.4	48.8	21.3	48.2	1.077	6216
619081	36201	6	Passive Dry	506	2017-10-04-14-59-50	0	3	x	-20	0	47.1	21.4	48.8	21.3	48.2	1.077	6216
619082	36202	6	Passive Dry	506	2017-10-04-14-59-52	0	3	x	-20	0	47.1	21.4	48.8	21.3	48.2	1.077	6216
619083	36203	6	Passive Dry	506	2017-10-04-14-59-54	0	3	x	-20	0	47.1	21.4	48.9	21.3	48.3	1.189	6216
619084	36204	6	Passive Dry	506	2017-10-04-14-59-56	0	3	x	-20	0	47.1	21.4	48.9	21.3	48.3	1.189	6216
619085	36205	6	Passive Dry	506	2017-10-04-14-59-58	0	3	x	-20	0	47.1	21.4	48.8	21.3	48.2	1.077	6216
619086	36206	6	Passive Dry	506	2017-10-04-15-00-00	0	3	x	-20	0	47.1	21.4	48.7	21.3	48.1	0.965	6216
619087	36207	6	Passive Dry	506	2017-10-04-15-00-02	0	3	x	-20	0	47.1	21.4	48.7	21.3	48.1	0.965	6216
619088	36208	6	Passive Dry	506	2017-10-04-15-00-04	0	3	x	-20	0	47.1	21.4	48.7	21.3	48.1	0.965	6216
619089	36209	6	Passive Dry	506	2017-10-04-15-00-06	0	3	x	-20	0	47	21.4	48.7	21.3	48.1	1.065	6216
619090	36210	6	Passive Dry	506	2017-10-04-15-00-08	0	3	x	-20	0	47	21.4	48.7	21.3	48.1	1.065	6216
619091	36211	6	Passive Dry	506	2017-10-04-15-00-10	0	3	x	-20	0	47	21.3	48.8	21.3	48.2	1.177	6216
619092	36212	6	Passive Dry	506	2017-10-04-15-00-12	0	3	x	-20	0	47	21.4	48.7	21.3	48.1	1.065	6216
619093	36213	6	Passive Dry	506	2017-10-04-15-00-14	0	3	x	-20	0	47	21.4	48.7	21.3	48.1	1.065	6216
619094	36214	6	Passive Dry	506	2017-10-04-15-00-16	0	3	x	-20	0	47	21.4	48.7	21.3	48.1	1.065	6216
619095	36215	6	Passive Dry	506	2017-10-04-15-00-18	0	3	x	-20	0	47	21.4	48.6	21.3	48	0.953	6216
619096	36216	6	Passive Dry	506	2017-10-04-15-00-20	0	3	x	-20	0	47	21.4	48.6	21.3	48	0.953	6216
619097	36217	6	Passive Dry	506	2017-10-04-15-00-22	0	3	x	-20	0	47	21.4	48.5	21.3	47.8	0.84	6216
619098	36218	6	Passive Dry	506	2017-10-04-15-00-24	0	3	x	-20	0	47	21.4	48.7	21.3	48.1	1.065	6216
619099	36219	6	Passive Dry	506	2017-10-04-15-00-26	0	3	x	-20	0	47	21.4	48.7	21.3	48.1	1.065	6216
619100	36220	6	Passive Dry	506	2017-10-04-15-00-28	0	3	x	-20	0	47	21.4	48.8	21.4	48.2	1.177	6216
619101	36221	6	Passive Dry	506	2017-10-04-15-00-30	0	3	x	-20	0	47	21.4	48.7	21.3	48.1	1.065	6216
619102	36222	6	Passive Dry	506	2017-10-04-15-00-32	0	3	x	-20	0	47	21.4	48.7	21.3	48.1	1.065	6216
619103	36223	6	Passive Dry	506	2017-10-04-15-00-34	0	3	x	-20	0	47	21.4	48.7	21.3	48.1	1.065	6216
619104	36224	6	Passive Dry	506	2017-10-04-15-00-36	0	3	x	-20	0	47	21.4	48.7	21.4	48.1	1.065	6216
619105	36225	6	Passive Dry	506	2017-10-04-15-00-38	0	3	x	-20	0	47	21.4	48.6	21.3	48	0.953	6216
619106	36226	6	Passive Dry	506	2017-10-04-15-00-40	0	3	x	-20	0	47	21.4	48.7	21.4	48.1	1.065	6216
619107	36227	6	Passive Dry	506	2017-10-04-15-00-42	0	3	x	-20	0	47	21.4	48.5	21.3	47.8	0.84	6216
619108	36228	6	Passive Dry	506	2017-10-04-15-00-44	0	3	x	-20	0	47	21.4	48.6	21.3	48	0.953	6216
619109	36229	6	Passive Dry	506	2017-10-04-15-00-46	0	3	x	-20	0	47	21.4	48.5	21.3	47.8	0.84	6216
619110	36230	6	Passive Dry	506	2017-10-04-15-00-48	0	3	x	-20	0	47	21.4	48.4	21.3	47.7	0.728	6216
619111	36231	6	Passive Dry	506	2017-10-04-15-00-50	0	3	x	-20	0	47	21.4	48.4	21.3	47.7	0.728	6216
619112	36232	6	Passive Dry	506	2017-10-04-15-00-52	0	3	x	-20	0	47	21.4	48.4	21.3	47.7	0.728	6216
619113	36233	6	Passive Dry	506	2017-10-04-15-00-54	0	3	x	-20	0	47	21.4	48.5	21.4	47.8	0.84	6216
619114	36234	6	Passive Dry	506	2017-10-04-15-00-56	0	3	x	-20	0	47	21.4	48.3	21.3	47.6	0.616	6216
619115	36235	6	Passive Dry	506	2017-10-04-15-00-58	0	3	x	-20	0	47	21.4	48.3	21.3	47.6	0.616	6216
619116	36236	6	Passive Dry	506	2017-10-04-15-01-00	0	3	x	-20	0	47	21.4	48.4	21.3	47.7	0.728	6216
619117	36237	6	Passive Dry	506	2017-10-04-15-01-02	0	3	x	-20	0	47	21.4	48.5	21.4	47.8	0.84	6216
619118	36238	6	Passive Dry	506	2017-10-04-15-01-04	0	3	x	-20	0	47	21.4	48.4	21.3	47.7	0.728	6216
619119	36239	6	Passive Dry	506	2017-10-04-15-01-06	0	3	x	-20	0	47	21.4	48.3	21.3	47.6	0.616	6216
619120	36240	6	Passive Dry	506	2017-10-04-15-01-08	0	3	x	-20	0	47	21.4	48.3	21.3	47.6	0.616	6216
619121	36241	6	Passive Dry	506	2017-10-04-15-01-10	0	3	x	-20	0	47	21.4	48.3	21.3	47.6	0.616	6216
619122	36242	6	Passive Dry	506	2017-10-04-15-01-12	0	3	x	-20	0	47	21.4	48.3	21.3	47.6	0.616	6216
619123	36243	6	Passive Dry	506	2017-10-04-15-01-14	0	3	x	-20	0	47	21.4	48.2	21.3	47.5	0.504	6216
619124	36244	6	Passive Dry	506	2017-10-04-15-01-16	0	3	x	-20	0	47	21.4	48.2	21.3	47.5	0.504	6216
619125	36245	6	Passive Dry	506	2017-10-04-15-01-18	0	3	x	-20	0	47	21.4	48.2	21.3	47.5	0.504	6216
619126	36246	6	Passive Dry	506	2017-10-04-15-01-20	0	3	x	-20	0	47	21.4	48.1	21.3	47.4	0.392	6216
619127	36247	6	Passive Dry	506	2017-10-04-15-01-22	0	3	x	-20	0	47	21.4	48.1	21.3	47.4	0.392	6216
619128	36248	6	Passive Dry	506	2017-10-04-15-01-54	0	3	x	-15	0	47	21.4	48.5	21.3	47.8	0.84	6217
619129	36249	6	Passive Dry	506	2017-10-04-15-01-56	0	3	x	-15	0	47	21.4	48.4	21.3	47.7	0.728	6217
619130	36250	6	Passive Dry	506	2017-10-04-15-01-58	0	3	x	-15	0	47	21.4	48.3	21.3	47.6	0.616	6217
619131	36251	6	Passive Dry	506	2017-10-04-15-02-00	0	3	x	-15	0	47	21.4	48.3	21.3	47.6	0.616	6217
619132	36252	6	Passive Dry	506	2017-10-04-15-02-02	0	3	x	-15	0	47	21.4	48.4	21.3	47.7	0.728	6217
619133	36253	6	Passive Dry	506	2017-10-04-15-02-04	0	3	x	-15	0	47	21.4	48.4	21.3	47.7	0.728	6217
619134	36254	6	Passive Dry	506	2017-10-04-15-02-06	0	3	x	-15	0	47	21.4	48.5	21.3	47.8	0.84	6217
619135	36255	6	Passive Dry	506	2017-10-04-15-02-09	0	3	x	-15	0	47	21.4	48.6	21.3	48	0.953	6217
619136	36256	6	Passive Dry	506	2017-10-04-15-02-11	0	3	x	-15	0	47	21.4	48.7	21.3	48.1	1.065	6217
619137	36257	6	Passive Dry	506	2017-10-04-15-02-13	0	3	x	-15	0	47	21.4	48.8	21.3	48.2	1.177	6217
619138	36258	6	Passive Dry	506	2017-10-04-15-02-15	0	3	x	-15	0	47	21.4	49	21.4	48.4	1.401	6217
619139	36259	6	Passive Dry	506	2017-10-04-15-02-17	0	3	x	-15	0	47	21.4	48.9	21.3	48.3	1.289	6217
619140	36260	6	Passive Dry	506	2017-10-04-15-02-19	0	3	x	-15	0	47	21.4	48.9	21.3	48.3	1.289	6217
619141	36261	6	Passive Dry	506	2017-10-04-15-02-21	0	3	x	-15	0	47	21.4	48.9	21.3	48.3	1.289	6217
619142	36262	6	Passive Dry	506	2017-10-04-15-02-23	0	3	x	-15	0	47	21.4	48.9	21.3	48.3	1.289	6217
619143	36263	6	Passive Dry	506	2017-10-04-15-02-25	0	3	x	-15	0	47	21.4	48.9	21.3	48.3	1.289	6217
619144	36264	6	Passive Dry	506	2017-10-04-15-02-27	0	3	x	-15	0	47	21.4	48.9	21.3	48.3	1.289	6217
619145	36265	6	Passive Dry	506	2017-10-04-15-02-29	0	3	x	-15	0	47	21.4	48.9	21.3	48.3	1.289	6217
619146	36266	6	Passive Dry	506	2017-10-04-15-02-31	0	3	x	-15	0	47	21.4	48.9	21.3	48.3	1.289	6217
619147	36267	6	Passive Dry	506	2017-10-04-15-02-33	0	3	x	-15	0	47	21.4	48.9	21.3	48.3	1.289	6217
619148	36268	6	Passive Dry	506	2017-10-04-15-02-35	0	3	x	-15	0	47	21.4	48.9	21.3	48.3	1.289	6217
619149	36269	6	Passive Dry	506	2017-10-04-15-02-37	0	3	x	-15	0	47	21.4	48.9	21.3	48.3	1.289	6217
619150	36270	6	Passive Dry	506	2017-10-04-15-02-39	0	3	x	-15	0	47	21.4	49	21.3	48.4	1.401	6217
619151	36271	6	Passive Dry	506	2017-10-04-15-02-41	0	3	x	-15	0	47	21.4	49	21.3	48.4	1.401	6217
619152	36272	6	Passive Dry	506	2017-10-04-15-02-43	0	3	x	-15	0	47	21.4	49.1	21.4	48.5	1.513	6217
619153	36273	6	Passive Dry	506	2017-10-04-15-02-45	0	3	x	-15	0	47	21.4	49.2	21.4	48.6	1.625	6217
619154	36274	6	Passive Dry	506	2017-10-04-15-02-47	0	3	x	-15	0	47	21.4	49.2	21.4	48.6	1.625	6217
619155	36275	6	Passive Dry	506	2017-10-04-15-02-49	0	3	x	-15	0	47	21.4	49.2	21.3	48.6	1.625	6217
619156	36276	6	Passive Dry	506	2017-10-04-15-02-51	0	3	x	-15	0	47	21.4	49.3	21.4	48.7	1.737	6217
619157	36277	6	Passive Dry	506	2017-10-04-15-02-53	0	3	x	-15	0	47	21.4	49.2	21.4	48.6	1.625	6217
619158	36278	6	Passive Dry	506	2017-10-04-15-02-55	0	3	x	-15	0	47	21.4	49.1	21.3	48.5	1.513	6217
619159	36279	6	Passive Dry	506	2017-10-04-15-02-57	0	3	x	-15	0	47	21.4	48.9	21.3	48.3	1.289	6217
619160	36280	6	Passive Dry	506	2017-10-04-15-02-59	0	3	x	-15	0	47	21.4	48.8	21.3	48.2	1.177	6217
619161	36281	6	Passive Dry	506	2017-10-04-15-03-01	0	3	x	-15	0	47	21.4	48.9	21.4	48.3	1.289	6217
619162	36282	6	Passive Dry	506	2017-10-04-15-03-03	0	3	x	-15	0	47	21.4	48.7	21.3	48.1	1.065	6217
619163	36283	6	Passive Dry	506	2017-10-04-15-03-05	0	3	x	-15	0	46.9	21.4	48.7	21.3	48.1	1.165	6217
619164	36284	6	Passive Dry	506	2017-10-04-15-03-07	0	3	x	-15	0	46.9	21.4	48.7	21.3	48.1	1.165	6217
619165	36285	6	Passive Dry	506	2017-10-04-15-03-09	0	3	x	-15	0	47	21.4	48.7	21.3	48.1	1.065	6217
619166	36286	6	Passive Dry	506	2017-10-04-15-03-11	0	3	x	-15	0	47	21.4	48.8	21.4	48.2	1.177	6217
619167	36287	6	Passive Dry	506	2017-10-04-15-03-13	0	3	x	-15	0	46.9	21.4	48.8	21.3	48.2	1.277	6217
619168	36288	6	Passive Dry	506	2017-10-04-15-03-15	0	3	x	-15	0	46.9	21.4	48.8	21.3	48.2	1.277	6217
619169	36289	6	Passive Dry	506	2017-10-04-15-03-17	0	3	x	-15	0	47	21.4	48.9	21.4	48.3	1.289	6217
619170	36290	6	Passive Dry	506	2017-10-04-15-03-19	0	3	x	-15	0	46.9	21.4	48.7	21.3	48.1	1.165	6217
619171	36291	6	Passive Dry	506	2017-10-04-15-03-21	0	3	x	-15	0	46.9	21.4	48.6	21.3	48	1.053	6217
619172	36292	6	Passive Dry	506	2017-10-04-15-03-23	0	3	x	-15	0	47	21.4	48.5	21.3	47.8	0.84	6217
619173	36293	6	Passive Dry	506	2017-10-04-15-03-25	0	3	x	-15	0	47	21.4	48.4	21.3	47.7	0.728	6217
619174	36294	6	Passive Dry	506	2017-10-04-15-03-27	0	3	x	-15	0	47	21.4	48.5	21.4	47.8	0.84	6217
619175	36295	6	Passive Dry	506	2017-10-04-15-03-29	0	3	x	-15	0	47	21.4	48.5	21.4	47.8	0.84	6217
619176	36296	6	Passive Dry	506	2017-10-04-15-03-31	0	3	x	-15	0	47	21.4	48.5	21.4	47.8	0.84	6217
619177	36297	6	Passive Dry	506	2017-10-04-15-03-33	0	3	x	-15	0	47	21.4	48.4	21.3	47.7	0.728	6217
619178	36298	6	Passive Dry	506	2017-10-04-15-03-35	0	3	x	-15	0	47	21.4	48.5	21.4	47.8	0.84	6217
619179	36299	6	Passive Dry	506	2017-10-04-15-03-37	0	3	x	-15	0	47	21.4	48.5	21.4	47.8	0.84	6217
619180	36300	6	Passive Dry	506	2017-10-04-15-03-39	0	3	x	-15	0	47	21.4	48.5	21.4	47.8	0.84	6217
619181	36301	6	Passive Dry	506	2017-10-04-15-03-41	0	3	x	-15	0	47	21.4	48.5	21.3	47.8	0.84	6217
619182	36302	6	Passive Dry	506	2017-10-04-15-03-43	0	3	x	-15	0	47	21.4	48.5	21.3	47.8	0.84	6217
619183	36303	6	Passive Dry	506	2017-10-04-15-03-45	0	3	x	-15	0	47	21.4	48.7	21.3	48.1	1.065	6217
619184	36304	6	Passive Dry	506	2017-10-04-15-03-47	0	3	x	-15	0	46.9	21.4	48.7	21.3	48.1	1.165	6217
619185	36305	6	Passive Dry	506	2017-10-04-15-03-49	0	3	x	-15	0	46.9	21.4	48.8	21.3	48.2	1.277	6217
619186	36306	6	Passive Dry	506	2017-10-04-15-03-51	0	3	x	-15	0	46.9	21.4	48.8	21.3	48.2	1.277	6217
619187	36307	6	Passive Dry	506	2017-10-04-15-03-53	0	3	x	-15	0	46.9	21.4	48.7	21.3	48.1	1.165	6217
619188	36308	6	Passive Dry	506	2017-10-04-15-03-55	0	3	x	-15	0	46.9	21.4	48.7	21.3	48.1	1.165	6217
619189	36309	6	Passive Dry	506	2017-10-04-15-03-57	0	3	x	-15	0	46.9	21.4	48.7	21.3	48.1	1.165	6217
619190	36310	6	Passive Dry	506	2017-10-04-15-03-59	0	3	x	-15	0	47	21.4	48.6	21.3	48	0.953	6217
619191	36311	6	Passive Dry	506	2017-10-04-15-04-01	0	3	x	-15	0	46.9	21.4	48.7	21.3	48.1	1.165	6217
619192	36312	6	Passive Dry	506	2017-10-04-15-04-03	0	3	x	-15	0	46.9	21.4	48.8	21.3	48.2	1.277	6217
619193	36313	6	Passive Dry	506	2017-10-04-15-04-05	0	3	x	-15	0	46.9	21.4	48.9	21.4	48.3	1.389	6217
619194	36314	6	Passive Dry	506	2017-10-04-15-04-07	0	3	x	-15	0	46.9	21.4	48.8	21.3	48.2	1.277	6217
619195	36315	6	Passive Dry	506	2017-10-04-15-04-09	0	3	x	-15	0	46.9	21.4	48.9	21.4	48.3	1.389	6217
619196	36316	6	Passive Dry	506	2017-10-04-15-04-11	0	3	x	-15	0	46.9	21.4	48.7	21.3	48.1	1.165	6217
619197	36317	6	Passive Dry	506	2017-10-04-15-04-13	0	3	x	-15	0	46.9	21.4	48.7	21.3	48.1	1.165	6217
619198	36318	6	Passive Dry	506	2017-10-04-15-04-15	0	3	x	-15	0	46.9	21.4	48.7	21.3	48.1	1.165	6217
619199	36319	6	Passive Dry	506	2017-10-04-15-04-17	0	3	x	-15	0	46.9	21.4	48.6	21.3	48	1.053	6217
619200	36320	6	Passive Dry	506	2017-10-04-15-04-19	0	3	x	-15	0	46.9	21.4	48.6	21.3	48	1.053	6217
619201	36321	6	Passive Dry	506	2017-10-04-15-04-21	0	3	x	-15	0	46.9	21.4	48.6	21.3	48	1.053	6217
619202	36322	6	Passive Dry	506	2017-10-04-15-04-23	0	3	x	-15	0	46.9	21.4	48.6	21.4	48	1.053	6217
619203	36323	6	Passive Dry	506	2017-10-04-15-04-25	0	3	x	-15	0	46.9	21.4	48.6	21.4	48	1.053	6217
619204	36324	6	Passive Dry	506	2017-10-04-15-04-27	0	3	x	-15	0	46.9	21.4	48.4	21.3	47.7	0.828	6217
619205	36325	6	Passive Dry	506	2017-10-04-15-04-29	0	3	x	-15	0	46.9	21.4	48.4	21.4	47.7	0.828	6217
619206	36326	6	Passive Dry	506	2017-10-04-15-04-31	0	3	x	-15	0	46.9	21.4	48.4	21.4	47.7	0.828	6217
619207	36327	6	Passive Dry	506	2017-10-04-15-04-33	0	3	x	-15	0	46.9	21.4	48.4	21.4	47.7	0.828	6217
619208	36328	6	Passive Dry	506	2017-10-04-15-04-35	0	3	x	-15	0	46.9	21.4	48.3	21.3	47.6	0.716	6217
619209	36329	6	Passive Dry	506	2017-10-04-15-04-37	0	3	x	-15	0	46.9	21.4	48.4	21.4	47.7	0.828	6217
619210	36330	6	Passive Dry	506	2017-10-04-15-04-39	0	3	x	-15	0	46.9	21.4	48.4	21.4	47.7	0.828	6217
619211	36331	6	Passive Dry	506	2017-10-04-15-04-41	0	3	x	-15	0	46.9	21.4	48.3	21.3	47.6	0.716	6217
619212	36332	6	Passive Dry	506	2017-10-04-15-04-43	0	3	x	-15	0	46.9	21.4	48.5	21.4	47.8	0.94	6217
619213	36333	6	Passive Dry	506	2017-10-04-15-04-45	0	3	x	-15	0	46.9	21.4	48.5	21.3	47.8	0.94	6217
619214	36334	6	Passive Dry	506	2017-10-04-15-04-47	0	3	x	-15	0	46.9	21.4	48.6	21.4	48	1.053	6217
619215	36335	6	Passive Dry	506	2017-10-04-15-04-49	0	3	x	-15	0	46.9	21.4	48.6	21.3	48	1.053	6217
619216	36336	6	Passive Dry	506	2017-10-04-15-04-51	0	3	x	-15	0	46.9	21.4	48.7	21.3	48.1	1.165	6217
619217	36337	6	Passive Dry	506	2017-10-04-15-04-53	0	3	x	-15	0	46.9	21.4	48.7	21.3	48.1	1.165	6217
619218	36338	6	Passive Dry	506	2017-10-04-15-04-55	0	3	x	-15	0	46.9	21.4	48.7	21.3	48.1	1.165	6217
619219	36339	6	Passive Dry	506	2017-10-04-15-04-57	0	3	x	-15	0	46.9	21.4	48.6	21.3	48	1.053	6217
619220	36340	6	Passive Dry	506	2017-10-04-15-04-59	0	3	x	-15	0	46.9	21.4	48.5	21.3	47.8	0.94	6217
619221	36341	6	Passive Dry	506	2017-10-04-15-05-01	0	3	x	-15	0	46.9	21.4	48.5	21.4	47.8	0.94	6217
619222	36342	6	Passive Dry	506	2017-10-04-15-05-03	0	3	x	-15	0	46.9	21.4	48.5	21.4	47.8	0.94	6217
619223	36343	6	Passive Dry	506	2017-10-04-15-05-05	0	3	x	-15	0	46.9	21.4	48.4	21.3	47.7	0.828	6217
619224	36344	6	Passive Dry	506	2017-10-04-15-05-07	0	3	x	-15	0	46.9	21.4	48.5	21.4	47.8	0.94	6217
619225	36345	6	Passive Dry	506	2017-10-04-15-05-09	0	3	x	-15	0	46.9	21.4	48.4	21.3	47.7	0.828	6217
619226	36346	6	Passive Dry	506	2017-10-04-15-05-11	0	3	x	-15	0	46.9	21.4	48.4	21.3	47.7	0.828	6217
619227	36347	6	Passive Dry	506	2017-10-04-15-05-45	0	3	x	-10	0	46.8	21.4	48.8	21.3	48.2	1.377	6218
619228	36348	6	Passive Dry	506	2017-10-04-15-05-47	0	3	x	-10	0	46.8	21.4	48.9	21.3	48.3	1.489	6218
619229	36349	6	Passive Dry	506	2017-10-04-15-05-49	0	3	x	-10	0	46.9	21.4	48.9	21.3	48.3	1.389	6218
619230	36350	6	Passive Dry	506	2017-10-04-15-05-51	0	3	x	-10	0	46.8	21.4	49.1	21.3	48.5	1.713	6218
619231	36351	6	Passive Dry	506	2017-10-04-15-05-53	0	3	x	-10	0	46.8	21.3	49.2	21.4	48.6	1.825	6218
619232	36352	6	Passive Dry	506	2017-10-04-15-05-55	0	3	x	-10	0	46.8	21.4	49.3	21.3	48.7	1.937	6218
619233	36353	6	Passive Dry	506	2017-10-04-15-05-57	0	3	x	-10	0	46.8	21.4	49.3	21.3	48.7	1.937	6218
619234	36354	6	Passive Dry	506	2017-10-04-15-05-59	0	3	x	-10	0	46.8	21.4	49.3	21.3	48.7	1.937	6218
619235	36355	6	Passive Dry	506	2017-10-04-15-06-01	0	3	x	-10	0	46.8	21.4	49.2	21.3	48.6	1.825	6218
619236	36356	6	Passive Dry	506	2017-10-04-15-06-03	0	3	x	-10	0	46.8	21.4	49.1	21.3	48.5	1.713	6218
619237	36357	6	Passive Dry	506	2017-10-04-15-06-05	0	3	x	-10	0	46.8	21.4	49.2	21.3	48.6	1.825	6218
619238	36358	6	Passive Dry	506	2017-10-04-15-06-07	0	3	x	-10	0	46.8	21.4	49.3	21.3	48.7	1.937	6218
619239	36359	6	Passive Dry	506	2017-10-04-15-06-09	0	3	x	-10	0	46.8	21.4	49.3	21.4	48.7	1.937	6218
619240	36360	6	Passive Dry	506	2017-10-04-15-06-11	0	3	x	-10	0	46.8	21.4	49.2	21.3	48.6	1.825	6218
619241	36361	6	Passive Dry	506	2017-10-04-15-06-13	0	3	x	-10	0	46.8	21.4	49.1	21.3	48.5	1.713	6218
619242	36362	6	Passive Dry	506	2017-10-04-15-06-15	0	3	x	-10	0	46.8	21.4	49	21.3	48.4	1.601	6218
619243	36363	6	Passive Dry	506	2017-10-04-15-06-17	0	3	x	-10	0	46.8	21.4	49	21.3	48.4	1.601	6218
619244	36364	6	Passive Dry	506	2017-10-04-15-06-19	0	3	x	-10	0	46.8	21.4	48.9	21.3	48.3	1.489	6218
619245	36365	6	Passive Dry	506	2017-10-04-15-06-21	0	3	x	-10	0	46.8	21.4	49	21.3	48.4	1.601	6218
619246	36366	6	Passive Dry	506	2017-10-04-15-06-23	0	3	x	-10	0	46.8	21.4	49	21.3	48.4	1.601	6218
619247	36367	6	Passive Dry	506	2017-10-04-15-06-25	0	3	x	-10	0	46.8	21.4	49	21.3	48.4	1.601	6218
619248	36368	6	Passive Dry	506	2017-10-04-15-06-27	0	3	x	-10	0	46.7	21.4	48.9	21.3	48.3	1.589	6218
619249	36369	6	Passive Dry	506	2017-10-04-15-06-29	0	3	x	-10	0	46.8	21.4	48.9	21.3	48.3	1.489	6218
619250	36370	6	Passive Dry	506	2017-10-04-15-06-31	0	3	x	-10	0	46.8	21.4	48.9	21.3	48.3	1.489	6218
619251	36371	6	Passive Dry	506	2017-10-04-15-06-33	0	3	x	-10	0	46.8	21.4	48.9	21.3	48.3	1.489	6218
619252	36372	6	Passive Dry	506	2017-10-04-15-06-35	0	3	x	-10	0	46.8	21.4	48.9	21.3	48.3	1.489	6218
619253	36373	6	Passive Dry	506	2017-10-04-15-06-37	0	3	x	-10	0	46.8	21.4	48.9	21.4	48.3	1.489	6218
619254	36374	6	Passive Dry	506	2017-10-04-15-06-39	0	3	x	-10	0	46.8	21.4	48.9	21.3	48.3	1.489	6218
619255	36375	6	Passive Dry	506	2017-10-04-15-06-41	0	3	x	-10	0	46.8	21.4	49	21.4	48.4	1.601	6218
619256	36376	6	Passive Dry	506	2017-10-04-15-06-43	0	3	x	-10	0	46.8	21.4	49.2	21.4	48.6	1.825	6218
619257	36377	6	Passive Dry	506	2017-10-04-15-06-45	0	3	x	-10	0	46.8	21.4	49.3	21.4	48.7	1.937	6218
619258	36378	6	Passive Dry	506	2017-10-04-15-06-47	0	3	x	-10	0	46.8	21.4	49.2	21.4	48.6	1.825	6218
619259	36379	6	Passive Dry	506	2017-10-04-15-06-49	0	3	x	-10	0	46.8	21.4	49	21.4	48.4	1.601	6218
619260	36380	6	Passive Dry	506	2017-10-04-15-06-51	0	3	x	-10	0	46.8	21.4	48.9	21.3	48.3	1.489	6218
619261	36381	6	Passive Dry	506	2017-10-04-15-06-53	0	3	x	-10	0	46.8	21.4	48.8	21.3	48.2	1.377	6218
619262	36382	6	Passive Dry	506	2017-10-04-15-06-55	0	3	x	-10	0	46.8	21.4	48.8	21.4	48.2	1.377	6218
619263	36383	6	Passive Dry	506	2017-10-04-15-06-57	0	3	x	-10	0	46.8	21.4	48.8	21.4	48.2	1.377	6218
619264	36384	6	Passive Dry	506	2017-10-04-15-06-59	0	3	x	-10	0	46.8	21.4	48.6	21.3	48	1.153	6218
619265	36385	6	Passive Dry	506	2017-10-04-15-07-01	0	3	x	-10	0	46.8	21.4	48.5	21.3	47.8	1.04	6218
619266	36386	6	Passive Dry	506	2017-10-04-15-07-03	0	3	x	-10	0	46.8	21.4	48.4	21.3	47.7	0.928	6218
619267	36387	6	Passive Dry	506	2017-10-04-15-07-05	0	3	x	-10	0	46.8	21.4	48.5	21.4	47.8	1.04	6218
619268	36388	6	Passive Dry	506	2017-10-04-15-07-07	0	3	x	-10	0	46.8	21.4	48.3	21.3	47.6	0.816	6218
619269	36389	6	Passive Dry	506	2017-10-04-15-07-09	0	3	x	-10	0	46.7	21.4	48.3	21.4	47.6	0.916	6218
619270	36390	6	Passive Dry	506	2017-10-04-15-07-11	0	3	x	-10	0	46.8	21.4	48.3	21.4	47.6	0.816	6218
619271	36391	6	Passive Dry	506	2017-10-04-15-07-14	0	3	x	-10	0	46.8	21.4	48.2	21.3	47.5	0.704	6218
619272	36392	6	Passive Dry	506	2017-10-04-15-07-16	0	3	x	-10	0	46.7	21.4	48.2	21.3	47.5	0.804	6218
619273	36393	6	Passive Dry	506	2017-10-04-15-07-18	0	3	x	-10	0	46.7	21.4	48.3	21.3	47.6	0.916	6218
619274	36394	6	Passive Dry	506	2017-10-04-15-07-20	0	3	x	-10	0	46.8	21.4	48.3	21.3	47.6	0.816	6218
619275	36395	6	Passive Dry	506	2017-10-04-15-07-22	0	3	x	-10	0	46.7	21.4	48.6	21.4	48	1.253	6218
619276	36396	6	Passive Dry	506	2017-10-04-15-07-24	0	3	x	-10	0	46.8	21.4	48.6	21.3	48	1.153	6218
619277	36397	6	Passive Dry	506	2017-10-04-15-07-26	0	3	x	-10	0	46.7	21.4	48.6	21.4	48	1.253	6218
619278	36398	6	Passive Dry	506	2017-10-04-15-07-28	0	3	x	-10	0	46.7	21.4	48.4	21.3	47.7	1.028	6218
619279	36399	6	Passive Dry	506	2017-10-04-15-07-30	0	3	x	-10	0	46.7	21.4	48.4	21.3	47.7	1.028	6218
619280	36400	6	Passive Dry	506	2017-10-04-15-07-32	0	3	x	-10	0	46.8	21.4	48.4	21.3	47.7	0.928	6218
619281	36401	6	Passive Dry	506	2017-10-04-15-07-34	0	3	x	-10	0	46.8	21.4	48.6	21.4	48	1.153	6218
619282	36402	6	Passive Dry	506	2017-10-04-15-07-36	0	3	x	-10	0	46.7	21.4	48.7	21.3	48.1	1.365	6218
619283	36403	6	Passive Dry	506	2017-10-04-15-07-38	0	3	x	-10	0	46.7	21.4	48.9	21.4	48.3	1.589	6218
619284	36404	6	Passive Dry	506	2017-10-04-15-07-40	0	3	x	-10	0	46.7	21.4	48.9	21.4	48.3	1.589	6218
619285	36405	6	Passive Dry	506	2017-10-04-15-07-42	0	3	x	-10	0	46.7	21.4	48.8	21.3	48.2	1.477	6218
619286	36406	6	Passive Dry	506	2017-10-04-15-07-44	0	3	x	-10	0	46.7	21.4	48.7	21.3	48.1	1.365	6218
619287	36407	6	Passive Dry	506	2017-10-04-15-07-46	0	3	x	-10	0	46.7	21.4	48.6	21.3	48	1.253	6218
619288	36408	6	Passive Dry	506	2017-10-04-15-07-48	0	3	x	-10	0	46.7	21.4	48.6	21.4	48	1.253	6218
619289	36409	6	Passive Dry	506	2017-10-04-15-07-50	0	3	x	-10	0	46.7	21.4	48.5	21.3	47.8	1.14	6218
619290	36410	6	Passive Dry	506	2017-10-04-15-07-52	0	3	x	-10	0	46.7	21.4	48.4	21.3	47.7	1.028	6218
619291	36411	6	Passive Dry	506	2017-10-04-15-07-54	0	3	x	-10	0	46.7	21.4	48.4	21.3	47.7	1.028	6218
619292	36412	6	Passive Dry	506	2017-10-04-15-07-56	0	3	x	-10	0	46.7	21.4	48.4	21.3	47.7	1.028	6218
619293	36413	6	Passive Dry	506	2017-10-04-15-07-58	0	3	x	-10	0	46.7	21.4	48.5	21.4	47.8	1.14	6218
619294	36414	6	Passive Dry	506	2017-10-04-15-08-00	0	3	x	-10	0	46.7	21.4	48.4	21.3	47.7	1.028	6218
619295	36415	6	Passive Dry	506	2017-10-04-15-08-02	0	3	x	-10	0	46.7	21.4	48.5	21.3	47.8	1.14	6218
619296	36416	6	Passive Dry	506	2017-10-04-15-08-04	0	3	x	-10	0	46.7	21.4	48.6	21.3	48	1.253	6218
619297	36417	6	Passive Dry	506	2017-10-04-15-08-06	0	3	x	-10	0	46.7	21.4	48.7	21.3	48.1	1.365	6218
619298	36418	6	Passive Dry	506	2017-10-04-15-08-08	0	3	x	-10	0	46.7	21.4	49	21.4	48.4	1.701	6218
619299	36419	6	Passive Dry	506	2017-10-04-15-08-10	0	3	x	-10	0	46.7	21.4	48.8	21.3	48.2	1.477	6218
619300	36420	6	Passive Dry	506	2017-10-04-15-08-12	0	3	x	-10	0	46.7	21.4	48.9	21.3	48.3	1.589	6218
619301	36421	6	Passive Dry	506	2017-10-04-15-08-14	0	3	x	-10	0	46.7	21.4	48.9	21.3	48.3	1.589	6218
619302	36422	6	Passive Dry	506	2017-10-04-15-08-16	0	3	x	-10	0	46.7	21.4	49.1	21.3	48.5	1.813	6218
619303	36423	6	Passive Dry	506	2017-10-04-15-08-18	0	3	x	-10	0	46.7	21.4	49.3	21.3	48.7	2.037	6218
619304	36424	6	Passive Dry	506	2017-10-04-15-08-20	0	3	x	-10	0	46.7	21.4	49.5	21.3	49	2.261	6218
619305	36425	6	Passive Dry	506	2017-10-04-15-08-22	0	3	x	-10	0	46.7	21.4	49.4	21.3	48.8	2.149	6218
619306	36426	6	Passive Dry	506	2017-10-04-15-08-24	0	3	x	-10	0	46.7	21.4	49.3	21.3	48.7	2.037	6218
619307	36427	6	Passive Dry	506	2017-10-04-15-08-26	0	3	x	-10	0	46.6	21.3	49.3	21.4	48.7	2.137	6218
619308	36428	6	Passive Dry	506	2017-10-04-15-08-28	0	3	x	-10	0	46.7	21.4	49.2	21.3	48.6	1.925	6218
619309	36429	6	Passive Dry	506	2017-10-04-15-08-30	0	3	x	-10	0	46.7	21.4	49.1	21.3	48.5	1.813	6218
619310	36430	6	Passive Dry	506	2017-10-04-15-08-32	0	3	x	-10	0	46.7	21.4	49	21.3	48.4	1.701	6218
619311	36431	6	Passive Dry	506	2017-10-04-15-08-34	0	3	x	-10	0	46.7	21.4	49	21.3	48.4	1.701	6218
619312	36432	6	Passive Dry	506	2017-10-04-15-08-36	0	3	x	-10	0	46.7	21.4	48.9	21.3	48.3	1.589	6218
619313	36433	6	Passive Dry	506	2017-10-04-15-08-38	0	3	x	-10	0	46.7	21.4	49	21.3	48.4	1.701	6218
619314	36434	6	Passive Dry	506	2017-10-04-15-08-40	0	3	x	-10	0	46.7	21.4	48.9	21.3	48.3	1.589	6218
619315	36435	6	Passive Dry	506	2017-10-04-15-08-42	0	3	x	-10	0	46.7	21.4	48.9	21.3	48.3	1.589	6218
619316	36436	6	Passive Dry	506	2017-10-04-15-08-44	0	3	x	-10	0	46.7	21.4	48.9	21.3	48.3	1.589	6218
619317	36437	6	Passive Dry	506	2017-10-04-15-08-46	0	3	x	-10	0	46.7	21.4	48.9	21.3	48.3	1.589	6218
619318	36438	6	Passive Dry	506	2017-10-04-15-08-48	0	3	x	-10	0	46.7	21.4	48.7	21.3	48.1	1.365	6218
619319	36439	6	Passive Dry	506	2017-10-04-15-08-50	0	3	x	-10	0	46.7	21.4	48.8	21.3	48.2	1.477	6218
619320	36440	6	Passive Dry	506	2017-10-04-15-08-52	0	3	x	-10	0	46.7	21.4	48.9	21.3	48.3	1.589	6218
619321	36441	6	Passive Dry	506	2017-10-04-15-08-54	0	3	x	-10	0	46.7	21.4	49	21.4	48.4	1.701	6218
619322	36442	6	Passive Dry	506	2017-10-04-15-08-56	0	3	x	-10	0	46.7	21.4	49	21.3	48.4	1.701	6218
619323	36443	6	Passive Dry	506	2017-10-04-15-08-58	0	3	x	-10	0	46.7	21.4	48.9	21.3	48.3	1.589	6218
619324	36444	6	Passive Dry	506	2017-10-04-15-09-00	0	3	x	-10	0	46.7	21.4	48.9	21.3	48.3	1.589	6218
619325	36445	6	Passive Dry	506	2017-10-04-15-09-02	0	3	x	-10	0	46.7	21.4	48.9	21.3	48.3	1.589	6218
619326	36446	6	Passive Dry	506	2017-10-04-15-09-36	0	3	x	-5	0	46.7	21.4	48.6	21.3	48	1.253	6219
619327	36447	6	Passive Dry	506	2017-10-04-15-09-38	0	3	x	-5	0	46.7	21.4	48.5	21.3	47.8	1.14	6219
619328	36448	6	Passive Dry	506	2017-10-04-15-09-40	0	3	x	-5	0	46.6	21.4	48.4	21.3	47.7	1.128	6219
619329	36449	6	Passive Dry	506	2017-10-04-15-09-42	0	3	x	-5	0	46.7	21.4	48.3	21.3	47.6	0.916	6219
619330	36450	6	Passive Dry	506	2017-10-04-15-09-44	0	3	x	-5	0	46.6	21.4	48.3	21.3	47.6	1.016	6219
619331	36451	6	Passive Dry	506	2017-10-04-15-09-46	0	3	x	-5	0	46.6	21.4	48.3	21.3	47.6	1.016	6219
619332	36452	6	Passive Dry	506	2017-10-04-15-09-48	0	3	x	-5	0	46.6	21.4	48.3	21.3	47.6	1.016	6219
619333	36453	6	Passive Dry	506	2017-10-04-15-09-50	0	3	x	-5	0	46.6	21.4	48.4	21.3	47.7	1.128	6219
619334	36454	6	Passive Dry	506	2017-10-04-15-09-52	0	3	x	-5	0	46.6	21.4	48.5	21.3	47.8	1.24	6219
619335	36455	6	Passive Dry	506	2017-10-04-15-09-54	0	3	x	-5	0	46.6	21.4	48.6	21.3	48	1.353	6219
619336	36456	6	Passive Dry	506	2017-10-04-15-09-56	0	3	x	-5	0	46.6	21.4	48.7	21.3	48.1	1.465	6219
619337	36457	6	Passive Dry	506	2017-10-04-15-09-58	0	3	x	-5	0	46.6	21.4	48.9	21.3	48.3	1.689	6219
619338	36458	6	Passive Dry	506	2017-10-04-15-10-00	0	3	x	-5	0	46.6	21.4	48.9	21.3	48.3	1.689	6219
619339	36459	6	Passive Dry	506	2017-10-04-15-10-02	0	3	x	-5	0	46.6	21.4	48.9	21.3	48.3	1.689	6219
619340	36460	6	Passive Dry	506	2017-10-04-15-10-04	0	3	x	-5	0	46.6	21.4	48.8	21.3	48.2	1.577	6219
619341	36461	6	Passive Dry	506	2017-10-04-15-10-06	0	3	x	-5	0	46.6	21.4	48.9	21.3	48.3	1.689	6219
619342	36462	6	Passive Dry	506	2017-10-04-15-10-08	0	3	x	-5	0	46.6	21.4	49	21.3	48.4	1.801	6219
619343	36463	6	Passive Dry	506	2017-10-04-15-10-10	0	3	x	-5	0	46.6	21.4	49	21.3	48.4	1.801	6219
619344	36464	6	Passive Dry	506	2017-10-04-15-10-12	0	3	x	-5	0	46.6	21.4	49	21.3	48.4	1.801	6219
619345	36465	6	Passive Dry	506	2017-10-04-15-10-14	0	3	x	-5	0	46.6	21.4	49	21.3	48.4	1.801	6219
619346	36466	6	Passive Dry	506	2017-10-04-15-10-16	0	3	x	-5	0	46.7	21.4	49	21.3	48.4	1.701	6219
619347	36467	6	Passive Dry	506	2017-10-04-15-10-18	0	3	x	-5	0	46.7	21.4	49	21.3	48.4	1.701	6219
619348	36468	6	Passive Dry	506	2017-10-04-15-10-20	0	3	x	-5	0	46.6	21.4	48.9	21.3	48.3	1.689	6219
619349	36469	6	Passive Dry	506	2017-10-04-15-10-22	0	3	x	-5	0	46.7	21.4	49	21.3	48.4	1.701	6219
619350	36470	6	Passive Dry	506	2017-10-04-15-10-24	0	3	x	-5	0	46.7	21.4	49.2	21.3	48.6	1.925	6219
619351	36471	6	Passive Dry	506	2017-10-04-15-10-26	0	3	x	-5	0	46.6	21.4	49.4	21.3	48.8	2.249	6219
619352	36472	6	Passive Dry	506	2017-10-04-15-10-28	0	3	x	-5	0	46.6	21.4	49.4	21.3	48.8	2.249	6219
619353	36473	6	Passive Dry	506	2017-10-04-15-10-30	0	3	x	-5	0	46.6	21.4	49.3	21.3	48.7	2.137	6219
619354	36474	6	Passive Dry	506	2017-10-04-15-10-32	0	3	x	-5	0	46.7	21.4	49.1	21.3	48.5	1.813	6219
619355	36475	6	Passive Dry	506	2017-10-04-15-10-34	0	3	x	-5	0	46.6	21.4	49.1	21.3	48.5	1.913	6219
619356	36476	6	Passive Dry	506	2017-10-04-15-10-36	0	3	x	-5	0	46.7	21.4	49.1	21.3	48.5	1.813	6219
619357	36477	6	Passive Dry	506	2017-10-04-15-10-38	0	3	x	-5	0	46.7	21.4	49.1	21.3	48.5	1.813	6219
619358	36478	6	Passive Dry	506	2017-10-04-15-10-40	0	3	x	-5	0	46.7	21.4	49.2	21.3	48.6	1.925	6219
619359	36479	6	Passive Dry	506	2017-10-04-15-10-42	0	3	x	-5	0	46.7	21.4	49.3	21.3	48.7	2.037	6219
619360	36480	6	Passive Dry	506	2017-10-04-15-10-44	0	3	x	-5	0	46.7	21.4	49.4	21.3	48.8	2.149	6219
619361	36481	6	Passive Dry	506	2017-10-04-15-10-46	0	3	x	-5	0	46.7	21.4	49.3	21.3	48.7	2.037	6219
619362	36482	6	Passive Dry	506	2017-10-04-15-10-48	0	3	x	-5	0	46.7	21.4	49.2	21.3	48.6	1.925	6219
619363	36483	6	Passive Dry	506	2017-10-04-15-10-50	0	3	x	-5	0	46.7	21.4	49.1	21.3	48.5	1.813	6219
619364	36484	6	Passive Dry	506	2017-10-04-15-10-52	0	3	x	-5	0	46.6	21.4	49.1	21.3	48.5	1.913	6219
619365	36485	6	Passive Dry	506	2017-10-04-15-10-54	0	3	x	-5	0	46.6	21.4	49	21.3	48.4	1.801	6219
619366	36486	6	Passive Dry	506	2017-10-04-15-10-56	0	3	x	-5	0	46.6	21.4	49	21.3	48.4	1.801	6219
619367	36487	6	Passive Dry	506	2017-10-04-15-10-58	0	3	x	-5	0	46.6	21.4	49.1	21.3	48.5	1.913	6219
619368	36488	6	Passive Dry	506	2017-10-04-15-11-00	0	3	x	-5	0	46.6	21.4	49.3	21.3	48.7	2.137	6219
619369	36489	6	Passive Dry	506	2017-10-04-15-11-02	0	3	x	-5	0	46.6	21.4	49.5	21.3	49	2.361	6219
619370	36490	6	Passive Dry	506	2017-10-04-15-11-04	0	3	x	-5	0	46.6	21.4	49.6	21.3	49.1	2.473	6219
619371	36491	6	Passive Dry	506	2017-10-04-15-11-06	0	3	x	-5	0	46.6	21.4	49.8	21.3	49.3	2.697	6219
619372	36492	6	Passive Dry	506	2017-10-04-15-11-08	0	3	x	-5	0	46.6	21.4	50	21.3	49.5	2.921	6219
619373	36493	6	Passive Dry	506	2017-10-04-15-11-10	0	3	x	-5	0	46.6	21.4	50.2	21.3	49.7	3.145	6219
619374	36494	6	Passive Dry	506	2017-10-04-15-11-12	0	3	x	-5	0	46.6	21.4	50.3	21.3	49.9	3.257	6219
619375	36495	6	Passive Dry	506	2017-10-04-15-11-14	0	3	x	-5	0	46.6	21.4	50.3	21.3	49.9	3.257	6219
619376	36496	6	Passive Dry	506	2017-10-04-15-11-16	0	3	x	-5	0	46.6	21.4	50.4	21.3	50	3.37	6219
619377	36497	6	Passive Dry	506	2017-10-04-15-11-18	0	3	x	-5	0	46.6	21.4	50.6	21.3	50.2	3.594	6219
619378	36498	6	Passive Dry	506	2017-10-04-15-11-20	0	3	x	-5	0	46.6	21.4	50.4	21.3	50	3.37	6219
619379	36499	6	Passive Dry	506	2017-10-04-15-11-22	0	3	x	-5	0	46.6	21.4	50.2	21.3	49.7	3.145	6219
619380	36500	6	Passive Dry	506	2017-10-04-15-11-24	0	3	x	-5	0	46.6	21.4	50.1	21.3	49.6	3.033	6219
619381	36501	6	Passive Dry	506	2017-10-04-15-11-26	0	3	x	-5	0	46.6	21.4	50.2	21.3	49.7	3.145	6219
619382	36502	6	Passive Dry	506	2017-10-04-15-11-28	0	3	x	-5	0	46.6	21.4	50.2	21.3	49.7	3.145	6219
619383	36503	6	Passive Dry	506	2017-10-04-15-11-30	0	3	x	-5	0	46.6	21.4	50.2	21.3	49.7	3.145	6219
619384	36504	6	Passive Dry	506	2017-10-04-15-11-32	0	3	x	-5	0	46.6	21.4	50	21.3	49.5	2.921	6219
619385	36505	6	Passive Dry	506	2017-10-04-15-11-34	0	3	x	-5	0	46.6	21.4	50	21.3	49.5	2.921	6219
619386	36506	6	Passive Dry	506	2017-10-04-15-11-36	0	3	x	-5	0	46.6	21.4	49.9	21.3	49.4	2.809	6219
619387	36507	6	Passive Dry	506	2017-10-04-15-11-38	0	3	x	-5	0	46.6	21.4	49.8	21.3	49.3	2.697	6219
619388	36508	6	Passive Dry	506	2017-10-04-15-11-40	0	3	x	-5	0	46.6	21.4	49.7	21.3	49.2	2.585	6219
619389	36509	6	Passive Dry	506	2017-10-04-15-11-42	0	3	x	-5	0	46.6	21.4	49.6	21.3	49.1	2.473	6219
619390	36510	6	Passive Dry	506	2017-10-04-15-11-44	0	3	x	-5	0	46.6	21.4	49.5	21.3	49	2.361	6219
619391	36511	6	Passive Dry	506	2017-10-04-15-11-46	0	3	x	-5	0	46.6	21.4	49.4	21.3	48.8	2.249	6219
619392	36512	6	Passive Dry	506	2017-10-04-15-11-48	0	3	x	-5	0	46.6	21.4	49.3	21.3	48.7	2.137	6219
619393	36513	6	Passive Dry	506	2017-10-04-15-11-50	0	3	x	-5	0	46.5	21.3	49.3	21.3	48.7	2.237	6219
619394	36514	6	Passive Dry	506	2017-10-04-15-11-52	0	3	x	-5	0	46.5	21.4	49.3	21.3	48.7	2.237	6219
619395	36515	6	Passive Dry	506	2017-10-04-15-11-54	0	3	x	-5	0	46.6	21.4	49.4	21.3	48.8	2.249	6219
619396	36516	6	Passive Dry	506	2017-10-04-15-11-56	0	3	x	-5	0	46.6	21.4	49.5	21.3	49	2.361	6219
619397	36517	6	Passive Dry	506	2017-10-04-15-11-58	0	3	x	-5	0	46.6	21.4	49.6	21.3	49.1	2.473	6219
619398	36518	6	Passive Dry	506	2017-10-04-15-12-00	0	3	x	-5	0	46.6	21.4	49.7	21.3	49.2	2.585	6219
619399	36519	6	Passive Dry	506	2017-10-04-15-12-02	0	3	x	-5	0	46.6	21.4	49.8	21.3	49.3	2.697	6219
619400	36520	6	Passive Dry	506	2017-10-04-15-12-04	0	3	x	-5	0	46.6	21.4	49.9	21.3	49.4	2.809	6219
619401	36521	6	Passive Dry	506	2017-10-04-15-12-06	0	3	x	-5	0	46.6	21.4	50.1	21.3	49.6	3.033	6219
619402	36522	6	Passive Dry	506	2017-10-04-15-12-08	0	3	x	-5	0	46.6	21.4	50.1	21.3	49.6	3.033	6219
619403	36523	6	Passive Dry	506	2017-10-04-15-12-10	0	3	x	-5	0	46.6	21.4	49.9	21.3	49.4	2.809	6219
619404	36524	6	Passive Dry	506	2017-10-04-15-12-12	0	3	x	-5	0	46.6	21.4	49.8	21.3	49.3	2.697	6219
619405	36525	6	Passive Dry	506	2017-10-04-15-12-14	0	3	x	-5	0	46.6	21.4	49.6	21.3	49.1	2.473	6219
619406	36526	6	Passive Dry	506	2017-10-04-15-12-16	0	3	x	-5	0	46.6	21.4	49.5	21.3	49	2.361	6219
619407	36527	6	Passive Dry	506	2017-10-04-15-12-19	0	3	x	-5	0	46.6	21.4	49.6	21.3	49.1	2.473	6219
619408	36528	6	Passive Dry	506	2017-10-04-15-12-21	0	3	x	-5	0	46.6	21.4	49.7	21.3	49.2	2.585	6219
619409	36529	6	Passive Dry	506	2017-10-04-15-12-23	0	3	x	-5	0	46.6	21.4	49.6	21.3	49.1	2.473	6219
619410	36530	6	Passive Dry	506	2017-10-04-15-12-25	0	3	x	-5	0	46.6	21.4	49.5	21.3	49	2.361	6219
619411	36531	6	Passive Dry	506	2017-10-04-15-12-27	0	3	x	-5	0	46.5	21.4	49.6	21.3	49.1	2.573	6219
619412	36532	6	Passive Dry	506	2017-10-04-15-12-29	0	3	x	-5	0	46.5	21.4	49.7	21.3	49.2	2.685	6219
619413	36533	6	Passive Dry	506	2017-10-04-15-12-31	0	3	x	-5	0	46.6	21.4	49.7	21.3	49.2	2.585	6219
619414	36534	6	Passive Dry	506	2017-10-04-15-12-33	0	3	x	-5	0	46.6	21.4	49.7	21.3	49.2	2.585	6219
619415	36535	6	Passive Dry	506	2017-10-04-15-12-35	0	3	x	-5	0	46.5	21.4	49.7	21.3	49.2	2.685	6219
619416	36536	6	Passive Dry	506	2017-10-04-15-12-37	0	3	x	-5	0	46.5	21.4	49.7	21.3	49.2	2.685	6219
619417	36537	6	Passive Dry	506	2017-10-04-15-12-39	0	3	x	-5	0	46.5	21.4	49.9	21.3	49.4	2.909	6219
619418	36538	6	Passive Dry	506	2017-10-04-15-12-41	0	3	x	-5	0	46.5	21.4	50	21.3	49.5	3.021	6219
619419	36539	6	Passive Dry	506	2017-10-04-15-12-43	0	3	x	-5	0	46.5	21.4	50	21.3	49.5	3.021	6219
619420	36540	6	Passive Dry	506	2017-10-04-15-12-45	0	3	x	-5	0	46.5	21.4	50	21.3	49.5	3.021	6219
619421	36541	6	Passive Dry	506	2017-10-04-15-12-47	0	3	x	-5	0	46.5	21.4	49.8	21.3	49.3	2.797	6219
619422	36542	6	Passive Dry	506	2017-10-04-15-12-49	0	3	x	-5	0	46.5	21.4	49.9	21.3	49.4	2.909	6219
619423	36543	6	Passive Dry	506	2017-10-04-15-12-51	0	3	x	-5	0	46.5	21.4	50	21.3	49.5	3.021	6219
619424	36544	6	Passive Dry	506	2017-10-04-15-12-53	0	3	x	-5	0	46.5	21.4	50	21.3	49.5	3.021	6219
619425	36545	6	Passive Dry	506	2017-10-04-15-13-27	0	3	x	0	0	46.5	21.4	48.9	21.3	48.3	1.789	6220
619426	36546	6	Passive Dry	506	2017-10-04-15-13-29	0	3	x	0	0	46.5	21.4	48.9	21.3	48.3	1.789	6220
619427	36547	6	Passive Dry	506	2017-10-04-15-13-31	0	3	x	0	0	46.5	21.4	48.9	21.3	48.3	1.789	6220
619428	36548	6	Passive Dry	506	2017-10-04-15-13-33	0	3	x	0	0	46.5	21.4	48.9	21.3	48.3	1.789	6220
619429	36549	6	Passive Dry	506	2017-10-04-15-13-35	0	3	x	0	0	46.5	21.4	48.9	21.3	48.3	1.789	6220
619430	36550	6	Passive Dry	506	2017-10-04-15-13-37	0	3	x	0	0	46.5	21.4	48.8	21.3	48.2	1.677	6220
619431	36551	6	Passive Dry	506	2017-10-04-15-13-39	0	3	x	0	0	46.5	21.4	48.7	21.3	48.1	1.565	6220
619432	36552	6	Passive Dry	506	2017-10-04-15-13-41	0	3	x	0	0	46.5	21.4	48.8	21.3	48.2	1.677	6220
619433	36553	6	Passive Dry	506	2017-10-04-15-13-43	0	3	x	0	0	46.5	21.4	48.9	21.3	48.3	1.789	6220
619434	36554	6	Passive Dry	506	2017-10-04-15-13-45	0	3	x	0	0	46.5	21.4	48.9	21.3	48.3	1.789	6220
619435	36555	6	Passive Dry	506	2017-10-04-15-13-47	0	3	x	0	0	46.5	21.4	49	21.3	48.4	1.901	6220
619436	36556	6	Passive Dry	506	2017-10-04-15-13-49	0	3	x	0	0	46.5	21.4	48.9	21.3	48.3	1.789	6220
619437	36557	6	Passive Dry	506	2017-10-04-15-13-51	0	3	x	0	0	46.5	21.4	48.8	21.3	48.2	1.677	6220
619438	36558	6	Passive Dry	506	2017-10-04-15-13-53	0	3	x	0	0	46.5	21.4	48.8	21.3	48.2	1.677	6220
619439	36559	6	Passive Dry	506	2017-10-04-15-13-55	0	3	x	0	0	46.5	21.4	48.8	21.3	48.2	1.677	6220
619440	36560	6	Passive Dry	506	2017-10-04-15-13-57	0	3	x	0	0	46.5	21.4	48.9	21.3	48.3	1.789	6220
619441	36561	6	Passive Dry	506	2017-10-04-15-13-59	0	3	x	0	0	46.5	21.4	48.9	21.3	48.3	1.789	6220
619442	36562	6	Passive Dry	506	2017-10-04-15-14-01	0	3	x	0	0	46.5	21.4	48.9	21.3	48.3	1.789	6220
619443	36563	6	Passive Dry	506	2017-10-04-15-14-03	0	3	x	0	0	46.5	21.4	48.9	21.3	48.3	1.789	6220
619444	36564	6	Passive Dry	506	2017-10-04-15-14-05	0	3	x	0	0	46.5	21.4	48.9	21.3	48.3	1.789	6220
619445	36565	6	Passive Dry	506	2017-10-04-15-14-07	0	3	x	0	0	46.5	21.4	48.9	21.3	48.3	1.789	6220
619446	36566	6	Passive Dry	506	2017-10-04-15-14-09	0	3	x	0	0	46.5	21.4	48.9	21.3	48.3	1.789	6220
619447	36567	6	Passive Dry	506	2017-10-04-15-14-11	0	3	x	0	0	46.5	21.4	48.9	21.3	48.3	1.789	6220
619448	36568	6	Passive Dry	506	2017-10-04-15-14-13	0	3	x	0	0	46.5	21.4	48.8	21.3	48.2	1.677	6220
619449	36569	6	Passive Dry	506	2017-10-04-15-14-15	0	3	x	0	0	46.5	21.4	48.7	21.3	48.1	1.565	6220
619450	36570	6	Passive Dry	506	2017-10-04-15-14-17	0	3	x	0	0	46.5	21.4	48.9	21.3	48.3	1.789	6220
619451	36571	6	Passive Dry	506	2017-10-04-15-14-19	0	3	x	0	0	46.5	21.4	48.8	21.3	48.2	1.677	6220
619452	36572	6	Passive Dry	506	2017-10-04-15-14-21	0	3	x	0	0	46.5	21.4	48.7	21.3	48.1	1.565	6220
619453	36573	6	Passive Dry	506	2017-10-04-15-14-23	0	3	x	0	0	46.5	21.4	48.6	21.3	48	1.453	6220
619454	36574	6	Passive Dry	506	2017-10-04-15-14-25	0	3	x	0	0	46.5	21.4	48.6	21.3	48	1.453	6220
619455	36575	6	Passive Dry	506	2017-10-04-15-14-27	0	3	x	0	0	46.5	21.4	48.5	21.3	47.8	1.34	6220
619456	36576	6	Passive Dry	506	2017-10-04-15-14-29	0	3	x	0	0	46.5	21.4	48.4	21.3	47.7	1.228	6220
619457	36577	6	Passive Dry	506	2017-10-04-15-14-31	0	3	x	0	0	46.5	21.4	48.3	21.3	47.6	1.116	6220
619458	36578	6	Passive Dry	506	2017-10-04-15-14-33	0	3	x	0	0	46.5	21.4	48.3	21.3	47.6	1.116	6220
619459	36579	6	Passive Dry	506	2017-10-04-15-14-35	0	3	x	0	0	46.5	21.4	48.3	21.3	47.6	1.116	6220
619460	36580	6	Passive Dry	506	2017-10-04-15-14-37	0	3	x	0	0	46.5	21.4	48.4	21.3	47.7	1.228	6220
619461	36581	6	Passive Dry	506	2017-10-04-15-14-39	0	3	x	0	0	46.5	21.4	48.4	21.3	47.7	1.228	6220
619462	36582	6	Passive Dry	506	2017-10-04-15-14-41	0	3	x	0	0	46.5	21.4	48.5	21.3	47.8	1.34	6220
619463	36583	6	Passive Dry	506	2017-10-04-15-14-43	0	3	x	0	0	46.5	21.4	48.8	21.3	48.2	1.677	6220
619464	36584	6	Passive Dry	506	2017-10-04-15-14-45	0	3	x	0	0	46.5	21.4	48.9	21.3	48.3	1.789	6220
619465	36585	6	Passive Dry	506	2017-10-04-15-14-47	0	3	x	0	0	46.5	21.4	48.9	21.3	48.3	1.789	6220
619466	36586	6	Passive Dry	506	2017-10-04-15-14-49	0	3	x	0	0	46.5	21.4	49	21.3	48.4	1.901	6220
619467	36587	6	Passive Dry	506	2017-10-04-15-14-51	0	3	x	0	0	46.5	21.4	49.2	21.3	48.6	2.125	6220
619468	36588	6	Passive Dry	506	2017-10-04-15-14-53	0	3	x	0	0	46.5	21.4	49.4	21.3	48.8	2.349	6220
619469	36589	6	Passive Dry	506	2017-10-04-15-14-55	0	3	x	0	0	46.5	21.4	49.5	21.3	49	2.461	6220
619470	36590	6	Passive Dry	506	2017-10-04-15-14-57	0	3	x	0	0	46.5	21.4	49.6	21.3	49.1	2.573	6220
619471	36591	6	Passive Dry	506	2017-10-04-15-14-59	0	3	x	0	0	46.5	21.4	49.4	21.3	48.8	2.349	6220
619472	36592	6	Passive Dry	506	2017-10-04-15-15-01	0	3	x	0	0	46.5	21.4	49.5	21.3	49	2.461	6220
619473	36593	6	Passive Dry	506	2017-10-04-15-15-03	0	3	x	0	0	46.5	21.4	49.6	21.3	49.1	2.573	6220
619474	36594	6	Passive Dry	506	2017-10-04-15-15-05	0	3	x	0	0	46.5	21.4	49.5	21.3	49	2.461	6220
619475	36595	6	Passive Dry	506	2017-10-04-15-15-07	0	3	x	0	0	46.4	21.4	49.4	21.3	48.8	2.449	6220
619476	36596	6	Passive Dry	506	2017-10-04-15-15-09	0	3	x	0	0	46.5	21.4	49.5	21.3	49	2.461	6220
619477	36597	6	Passive Dry	506	2017-10-04-15-15-11	0	3	x	0	0	46.5	21.4	49.5	21.3	49	2.461	6220
619478	36598	6	Passive Dry	506	2017-10-04-15-15-13	0	3	x	0	0	46.5	21.4	49.5	21.3	49	2.461	6220
619479	36599	6	Passive Dry	506	2017-10-04-15-15-15	0	3	x	0	0	46.5	21.4	49.4	21.3	48.8	2.349	6220
619480	36600	6	Passive Dry	506	2017-10-04-15-15-17	0	3	x	0	0	46.4	21.4	49.3	21.3	48.7	2.337	6220
619481	36601	6	Passive Dry	506	2017-10-04-15-15-19	0	3	x	0	0	46.5	21.4	49.1	21.3	48.5	2.013	6220
619482	36602	6	Passive Dry	506	2017-10-04-15-15-21	0	3	x	0	0	46.5	21.4	49.1	21.3	48.5	2.013	6220
619483	36603	6	Passive Dry	506	2017-10-04-15-15-23	0	3	x	0	0	46.5	21.4	49.1	21.3	48.5	2.013	6220
619484	36604	6	Passive Dry	506	2017-10-04-15-15-25	0	3	x	0	0	46.5	21.4	49.2	21.3	48.6	2.125	6220
619485	36605	6	Passive Dry	506	2017-10-04-15-15-27	0	3	x	0	0	46.5	21.4	49.3	21.3	48.7	2.237	6220
619486	36606	6	Passive Dry	506	2017-10-04-15-15-29	0	3	x	0	0	46.5	21.4	49.5	21.3	49	2.461	6220
619487	36607	6	Passive Dry	506	2017-10-04-15-15-31	0	3	x	0	0	46.5	21.4	49.6	21.3	49.1	2.573	6220
619488	36608	6	Passive Dry	506	2017-10-04-15-15-33	0	3	x	0	0	46.5	21.4	49.8	21.3	49.3	2.797	6220
619489	36609	6	Passive Dry	506	2017-10-04-15-15-35	0	3	x	0	0	46.5	21.4	49.9	21.3	49.4	2.909	6220
619490	36610	6	Passive Dry	506	2017-10-04-15-15-37	0	3	x	0	0	46.5	21.4	50	21.3	49.5	3.021	6220
619491	36611	6	Passive Dry	506	2017-10-04-15-15-39	0	3	x	0	0	46.5	21.4	50.1	21.3	49.6	3.133	6220
619492	36612	6	Passive Dry	506	2017-10-04-15-15-41	0	3	x	0	0	46.5	21.4	50	21.3	49.5	3.021	6220
619493	36613	6	Passive Dry	506	2017-10-04-15-15-43	0	3	x	0	0	46.5	21.4	49.9	21.3	49.4	2.909	6220
619494	36614	6	Passive Dry	506	2017-10-04-15-15-45	0	3	x	0	0	46.5	21.4	49.8	21.3	49.3	2.797	6220
619495	36615	6	Passive Dry	506	2017-10-04-15-15-47	0	3	x	0	0	46.4	21.4	49.9	21.3	49.4	3.009	6220
619496	36616	6	Passive Dry	506	2017-10-04-15-15-49	0	3	x	0	0	46.4	21.4	50.1	21.3	49.6	3.233	6220
619497	36617	6	Passive Dry	506	2017-10-04-15-15-51	0	3	x	0	0	46.5	21.4	50.2	21.3	49.7	3.245	6220
619498	36618	6	Passive Dry	506	2017-10-04-15-15-53	0	3	x	0	0	46.4	21.4	50.1	21.3	49.6	3.233	6220
619499	36619	6	Passive Dry	506	2017-10-04-15-15-55	0	3	x	0	0	46.4	21.4	49.9	21.3	49.4	3.009	6220
619500	36620	6	Passive Dry	506	2017-10-04-15-15-57	0	3	x	0	0	46.4	21.4	49.8	21.3	49.3	2.897	6220
619501	36621	6	Passive Dry	506	2017-10-04-15-15-59	0	3	x	0	0	46.5	21.4	49.7	21.3	49.2	2.685	6220
619502	36622	6	Passive Dry	506	2017-10-04-15-16-01	0	3	x	0	0	46.5	21.4	49.6	21.3	49.1	2.573	6220
619503	36623	6	Passive Dry	506	2017-10-04-15-16-03	0	3	x	0	0	46.5	21.4	49.6	21.3	49.1	2.573	6220
619504	36624	6	Passive Dry	506	2017-10-04-15-16-05	0	3	x	0	0	46.5	21.4	49.5	21.3	49	2.461	6220
619505	36625	6	Passive Dry	506	2017-10-04-15-16-07	0	3	x	0	0	46.5	21.4	49.3	21.3	48.7	2.237	6220
619506	36626	6	Passive Dry	506	2017-10-04-15-16-09	0	3	x	0	0	46.4	21.4	49.3	21.3	48.7	2.337	6220
619507	36627	6	Passive Dry	506	2017-10-04-15-16-11	0	3	x	0	0	46.5	21.4	49.1	21.3	48.5	2.013	6220
619508	36628	6	Passive Dry	506	2017-10-04-15-16-13	0	3	x	0	0	46.4	21.4	49.1	21.3	48.5	2.113	6220
619509	36629	6	Passive Dry	506	2017-10-04-15-16-15	0	3	x	0	0	46.4	21.4	49	21.3	48.4	2.001	6220
619510	36630	6	Passive Dry	506	2017-10-04-15-16-17	0	3	x	0	0	46.5	21.4	49	21.3	48.4	1.901	6220
619511	36631	6	Passive Dry	506	2017-10-04-15-16-19	0	3	x	0	0	46.5	21.4	49	21.3	48.4	1.901	6220
619512	36632	6	Passive Dry	506	2017-10-04-15-16-21	0	3	x	0	0	46.5	21.4	49.2	21.3	48.6	2.125	6220
619513	36633	6	Passive Dry	506	2017-10-04-15-16-23	0	3	x	0	0	46.5	21.4	49.2	21.3	48.6	2.125	6220
619514	36634	6	Passive Dry	506	2017-10-04-15-16-25	0	3	x	0	0	46.5	21.4	49.2	21.3	48.6	2.125	6220
619515	36635	6	Passive Dry	506	2017-10-04-15-16-27	0	3	x	0	0	46.5	21.4	49.3	21.3	48.7	2.237	6220
619516	36636	6	Passive Dry	506	2017-10-04-15-16-29	0	3	x	0	0	46.5	21.4	49.4	21.3	48.8	2.349	6220
619517	36637	6	Passive Dry	506	2017-10-04-15-16-31	0	3	x	0	0	46.5	21.4	49.3	21.3	48.7	2.237	6220
619518	36638	6	Passive Dry	506	2017-10-04-15-16-33	0	3	x	0	0	46.5	21.4	49.3	21.3	48.7	2.237	6220
619519	36639	6	Passive Dry	506	2017-10-04-15-16-35	0	3	x	0	0	46.5	21.4	49.4	21.3	48.8	2.349	6220
619520	36640	6	Passive Dry	506	2017-10-04-15-16-37	0	3	x	0	0	46.4	21.4	49.5	21.3	49	2.561	6220
619521	36641	6	Passive Dry	506	2017-10-04-15-16-39	0	3	x	0	0	46.5	21.4	49.5	21.3	49	2.461	6220
619522	36642	6	Passive Dry	506	2017-10-04-15-16-41	0	3	x	0	0	46.5	21.4	49.5	21.3	49	2.461	6220
619523	36643	6	Passive Dry	506	2017-10-04-15-16-43	0	3	x	0	0	46.4	21.4	49.6	21.3	49.1	2.673	6220
619524	36644	6	Passive Dry	506	2017-10-04-15-17-15	0	3	x	5	0	46.5	21.4	48.4	21.3	47.7	1.228	6221
619525	36645	6	Passive Dry	506	2017-10-04-15-17-17	0	3	x	5	0	46.4	21.4	48.5	21.3	47.8	1.44	6221
619526	36646	6	Passive Dry	506	2017-10-04-15-17-19	0	3	x	5	0	46.4	21.4	48.6	21.3	48	1.553	6221
619527	36647	6	Passive Dry	506	2017-10-04-15-17-21	0	3	x	5	0	46.4	21.4	48.7	21.3	48.1	1.665	6221
619528	36648	6	Passive Dry	506	2017-10-04-15-17-24	0	3	x	5	0	46.4	21.4	48.8	21.3	48.2	1.777	6221
619529	36649	6	Passive Dry	506	2017-10-04-15-17-26	0	3	x	5	0	46.4	21.4	48.9	21.3	48.3	1.889	6221
619530	36650	6	Passive Dry	506	2017-10-04-15-17-28	0	3	x	5	0	46.4	21.4	48.9	21.3	48.3	1.889	6221
619531	36651	6	Passive Dry	506	2017-10-04-15-17-30	0	3	x	5	0	46.4	21.4	48.8	21.3	48.2	1.777	6221
619532	36652	6	Passive Dry	506	2017-10-04-15-17-32	0	3	x	5	0	46.4	21.4	48.8	21.3	48.2	1.777	6221
619533	36653	6	Passive Dry	506	2017-10-04-15-17-34	0	3	x	5	0	46.4	21.4	48.7	21.3	48.1	1.665	6221
619534	36654	6	Passive Dry	506	2017-10-04-15-17-36	0	3	x	5	0	46.4	21.4	48.7	21.3	48.1	1.665	6221
619535	36655	6	Passive Dry	506	2017-10-04-15-17-38	0	3	x	5	0	46.3	21.4	48.7	21.3	48.1	1.765	6221
619536	36656	6	Passive Dry	506	2017-10-04-15-17-40	0	3	x	5	0	46.4	21.4	48.6	21.3	48	1.553	6221
619537	36657	6	Passive Dry	506	2017-10-04-15-17-42	0	3	x	5	0	46.4	21.4	48.5	21.3	47.8	1.44	6221
619538	36658	6	Passive Dry	506	2017-10-04-15-17-44	0	3	x	5	0	46.3	21.4	48.6	21.3	48	1.653	6221
619539	36659	6	Passive Dry	506	2017-10-04-15-17-46	0	3	x	5	0	46.3	21.4	48.7	21.3	48.1	1.765	6221
619540	36660	6	Passive Dry	506	2017-10-04-15-17-48	0	3	x	5	0	46.3	21.4	48.8	21.3	48.2	1.877	6221
619541	36661	6	Passive Dry	506	2017-10-04-15-17-50	0	3	x	5	0	46.4	21.4	48.9	21.3	48.3	1.889	6221
619542	36662	6	Passive Dry	506	2017-10-04-15-17-52	0	3	x	5	0	46.4	21.4	48.8	21.3	48.2	1.777	6221
619543	36663	6	Passive Dry	506	2017-10-04-15-17-54	0	3	x	5	0	46.3	21.4	48.8	21.3	48.2	1.877	6221
619544	36664	6	Passive Dry	506	2017-10-04-15-17-56	0	3	x	5	0	46.3	21.4	48.7	21.3	48.1	1.765	6221
619545	36665	6	Passive Dry	506	2017-10-04-15-17-58	0	3	x	5	0	46.4	21.4	48.6	21.4	48	1.553	6221
619546	36666	6	Passive Dry	506	2017-10-04-15-18-00	0	3	x	5	0	46.3	21.4	48.5	21.3	47.8	1.54	6221
619547	36667	6	Passive Dry	506	2017-10-04-15-18-02	0	3	x	5	0	46.4	21.4	48.6	21.3	48	1.553	6221
619548	36668	6	Passive Dry	506	2017-10-04-15-18-04	0	3	x	5	0	46.4	21.4	48.8	21.3	48.2	1.777	6221
619549	36669	6	Passive Dry	506	2017-10-04-15-18-06	0	3	x	5	0	46.3	21.4	48.9	21.4	48.3	1.989	6221
619550	36670	6	Passive Dry	506	2017-10-04-15-18-08	0	3	x	5	0	46.3	21.4	48.9	21.4	48.3	1.989	6221
619551	36671	6	Passive Dry	506	2017-10-04-15-18-10	0	3	x	5	0	46.3	21.4	48.8	21.3	48.2	1.877	6221
619552	36672	6	Passive Dry	506	2017-10-04-15-18-12	0	3	x	5	0	46.3	21.4	49	21.3	48.4	2.101	6221
619553	36673	6	Passive Dry	506	2017-10-04-15-18-14	0	3	x	5	0	46.3	21.4	49.2	21.3	48.6	2.325	6221
619554	36674	6	Passive Dry	506	2017-10-04-15-18-16	0	3	x	5	0	46.3	21.4	49.2	21.3	48.6	2.325	6221
619555	36675	6	Passive Dry	506	2017-10-04-15-18-18	0	3	x	5	0	46.3	21.4	49.2	21.3	48.6	2.325	6221
619556	36676	6	Passive Dry	506	2017-10-04-15-18-20	0	3	x	5	0	46.3	21.4	49.2	21.3	48.6	2.325	6221
619557	36677	6	Passive Dry	506	2017-10-04-15-18-22	0	3	x	5	0	46.3	21.4	49.3	21.3	48.7	2.437	6221
619558	36678	6	Passive Dry	506	2017-10-04-15-18-24	0	3	x	5	0	46.3	21.4	49.4	21.3	48.8	2.549	6221
619559	36679	6	Passive Dry	506	2017-10-04-15-18-26	0	3	x	5	0	46.3	21.4	49.5	21.4	49	2.661	6221
619560	36680	6	Passive Dry	506	2017-10-04-15-18-28	0	3	x	5	0	46.3	21.4	49.4	21.3	48.8	2.549	6221
619561	36681	6	Passive Dry	506	2017-10-04-15-18-30	0	3	x	5	0	46.3	21.4	49.4	21.3	48.8	2.549	6221
619562	36682	6	Passive Dry	506	2017-10-04-15-18-32	0	3	x	5	0	46.3	21.4	49.2	21.3	48.6	2.325	6221
619563	36683	6	Passive Dry	506	2017-10-04-15-18-34	0	3	x	5	0	46.3	21.4	49.3	21.3	48.7	2.437	6221
619564	36684	6	Passive Dry	506	2017-10-04-15-18-36	0	3	x	5	0	46.3	21.4	49.3	21.4	48.7	2.437	6221
619565	36685	6	Passive Dry	506	2017-10-04-15-18-38	0	3	x	5	0	46.3	21.4	49.1	21.3	48.5	2.213	6221
619566	36686	6	Passive Dry	506	2017-10-04-15-18-40	0	3	x	5	0	46.3	21.4	48.9	21.3	48.3	1.989	6221
619567	36687	6	Passive Dry	506	2017-10-04-15-18-42	0	3	x	5	0	46.3	21.4	48.9	21.3	48.3	1.989	6221
619568	36688	6	Passive Dry	506	2017-10-04-15-18-44	0	3	x	5	0	46.3	21.4	48.9	21.3	48.3	1.989	6221
619569	36689	6	Passive Dry	506	2017-10-04-15-18-46	0	3	x	5	0	46.3	21.4	48.9	21.3	48.3	1.989	6221
619570	36690	6	Passive Dry	506	2017-10-04-15-18-48	0	3	x	5	0	46.3	21.4	48.8	21.3	48.2	1.877	6221
619571	36691	6	Passive Dry	506	2017-10-04-15-18-50	0	3	x	5	0	46.3	21.4	48.7	21.3	48.1	1.765	6221
619572	36692	6	Passive Dry	506	2017-10-04-15-18-52	0	3	x	5	0	46.3	21.4	48.9	21.3	48.3	1.989	6221
619573	36693	6	Passive Dry	506	2017-10-04-15-18-54	0	3	x	5	0	46.3	21.4	49	21.3	48.4	2.101	6221
619574	36694	6	Passive Dry	506	2017-10-04-15-18-56	0	3	x	5	0	46.3	21.4	49.1	21.3	48.5	2.213	6221
619575	36695	6	Passive Dry	506	2017-10-04-15-18-58	0	3	x	5	0	46.4	21.4	49.2	21.3	48.6	2.225	6221
619576	36696	6	Passive Dry	506	2017-10-04-15-19-00	0	3	x	5	0	46.4	21.4	49.3	21.3	48.7	2.337	6221
619577	36697	6	Passive Dry	506	2017-10-04-15-19-02	0	3	x	5	0	46.4	21.4	49.4	21.4	48.8	2.449	6221
619578	36698	6	Passive Dry	506	2017-10-04-15-19-04	0	3	x	5	0	46.3	21.4	49.2	21.3	48.6	2.325	6221
619579	36699	6	Passive Dry	506	2017-10-04-15-19-06	0	3	x	5	0	46.4	21.4	49.1	21.3	48.5	2.113	6221
619580	36700	6	Passive Dry	506	2017-10-04-15-19-08	0	3	x	5	0	46.4	21.4	49.1	21.3	48.5	2.113	6221
619581	36701	6	Passive Dry	506	2017-10-04-15-19-10	0	3	x	5	0	46.4	21.4	49	21.3	48.4	2.001	6221
619582	36702	6	Passive Dry	506	2017-10-04-15-19-12	0	3	x	5	0	46.4	21.4	49	21.3	48.4	2.001	6221
619583	36703	6	Passive Dry	506	2017-10-04-15-19-14	0	3	x	5	0	46.4	21.4	49	21.3	48.4	2.001	6221
619584	36704	6	Passive Dry	506	2017-10-04-15-19-16	0	3	x	5	0	46.4	21.4	49	21.3	48.4	2.001	6221
619585	36705	6	Passive Dry	506	2017-10-04-15-19-18	0	3	x	5	0	46.4	21.4	49	21.3	48.4	2.001	6221
619586	36706	6	Passive Dry	506	2017-10-04-15-19-20	0	3	x	5	0	46.4	21.4	48.9	21.3	48.3	1.889	6221
619587	36707	6	Passive Dry	506	2017-10-04-15-19-22	0	3	x	5	0	46.4	21.4	48.9	21.3	48.3	1.889	6221
619588	36708	6	Passive Dry	506	2017-10-04-15-19-24	0	3	x	5	0	46.4	21.4	48.9	21.3	48.3	1.889	6221
619589	36709	6	Passive Dry	506	2017-10-04-15-19-26	0	3	x	5	0	46.4	21.4	48.8	21.3	48.2	1.777	6221
619590	36710	6	Passive Dry	506	2017-10-04-15-19-28	0	3	x	5	0	46.4	21.4	48.8	21.4	48.2	1.777	6221
619591	36711	6	Passive Dry	506	2017-10-04-15-19-30	0	3	x	5	0	46.4	21.4	48.6	21.3	48	1.553	6221
619592	36712	6	Passive Dry	506	2017-10-04-15-19-32	0	3	x	5	0	46.4	21.4	48.6	21.3	48	1.553	6221
619593	36713	6	Passive Dry	506	2017-10-04-15-19-34	0	3	x	5	0	46.4	21.4	48.8	21.3	48.2	1.777	6221
619594	36714	6	Passive Dry	506	2017-10-04-15-19-36	0	3	x	5	0	46.4	21.4	48.7	21.3	48.1	1.665	6221
619595	36715	6	Passive Dry	506	2017-10-04-15-19-38	0	3	x	5	0	46.4	21.4	48.6	21.3	48	1.553	6221
619596	36716	6	Passive Dry	506	2017-10-04-15-19-40	0	3	x	5	0	46.3	21.4	48.6	21.3	48	1.653	6221
619597	36717	6	Passive Dry	506	2017-10-04-15-19-42	0	3	x	5	0	46.4	21.4	48.7	21.4	48.1	1.665	6221
619598	36718	6	Passive Dry	506	2017-10-04-15-19-44	0	3	x	5	0	46.4	21.4	48.5	21.3	47.8	1.44	6221
619599	36719	6	Passive Dry	506	2017-10-04-15-19-46	0	3	x	5	0	46.4	21.4	48.6	21.3	48	1.553	6221
619600	36720	6	Passive Dry	506	2017-10-04-15-19-48	0	3	x	5	0	46.4	21.4	48.5	21.3	47.8	1.44	6221
619601	36721	6	Passive Dry	506	2017-10-04-15-19-50	0	3	x	5	0	46.4	21.4	48.5	21.3	47.8	1.44	6221
619602	36722	6	Passive Dry	506	2017-10-04-15-19-52	0	3	x	5	0	46.3	21.4	48.6	21.3	48	1.653	6221
619603	36723	6	Passive Dry	506	2017-10-04-15-19-54	0	3	x	5	0	46.3	21.4	48.7	21.3	48.1	1.765	6221
619604	36724	6	Passive Dry	506	2017-10-04-15-19-56	0	3	x	5	0	46.3	21.4	48.7	21.3	48.1	1.765	6221
619605	36725	6	Passive Dry	506	2017-10-04-15-19-58	0	3	x	5	0	46.3	21.4	48.6	21.3	48	1.653	6221
619606	36726	6	Passive Dry	506	2017-10-04-15-20-00	0	3	x	5	0	46.3	21.4	48.6	21.3	48	1.653	6221
619607	36727	6	Passive Dry	506	2017-10-04-15-20-02	0	3	x	5	0	46.3	21.4	48.7	21.3	48.1	1.765	6221
619608	36728	6	Passive Dry	506	2017-10-04-15-20-04	0	3	x	5	0	46.3	21.4	48.8	21.3	48.2	1.877	6221
619609	36729	6	Passive Dry	506	2017-10-04-15-20-06	0	3	x	5	0	46.3	21.4	49	21.3	48.4	2.101	6221
619610	36730	6	Passive Dry	506	2017-10-04-15-20-08	0	3	x	5	0	46.3	21.4	49.1	21.3	48.5	2.213	6221
619611	36731	6	Passive Dry	506	2017-10-04-15-20-10	0	3	x	5	0	46.3	21.4	49.1	21.3	48.5	2.213	6221
619612	36732	6	Passive Dry	506	2017-10-04-15-20-12	0	3	x	5	0	46.3	21.4	49.3	21.4	48.7	2.437	6221
619613	36733	6	Passive Dry	506	2017-10-04-15-20-14	0	3	x	5	0	46.3	21.4	49.1	21.4	48.5	2.213	6221
619614	36734	6	Passive Dry	506	2017-10-04-15-20-16	0	3	x	5	0	46.3	21.4	48.9	21.3	48.3	1.989	6221
619615	36735	6	Passive Dry	506	2017-10-04-15-20-18	0	3	x	5	0	46.3	21.4	48.9	21.3	48.3	1.989	6221
619616	36736	6	Passive Dry	506	2017-10-04-15-20-20	0	3	x	5	0	46.3	21.4	48.7	21.3	48.1	1.765	6221
619617	36737	6	Passive Dry	506	2017-10-04-15-20-22	0	3	x	5	0	46.3	21.4	48.7	21.3	48.1	1.765	6221
619618	36738	6	Passive Dry	506	2017-10-04-15-20-24	0	3	x	5	0	46.3	21.4	48.8	21.3	48.2	1.877	6221
619619	36739	6	Passive Dry	506	2017-10-04-15-20-26	0	3	x	5	0	46.3	21.4	48.8	21.3	48.2	1.877	6221
619620	36740	6	Passive Dry	506	2017-10-04-15-20-28	0	3	x	5	0	46.3	21.4	49	21.4	48.4	2.101	6221
619621	36741	6	Passive Dry	506	2017-10-04-15-20-30	0	3	x	5	0	46.3	21.4	48.9	21.3	48.3	1.989	6221
619622	36742	6	Passive Dry	506	2017-10-04-15-20-32	0	3	x	5	0	46.3	21.4	48.8	21.3	48.2	1.877	6221
619623	36743	6	Passive Dry	506	2017-10-04-15-20-34	0	3	x	5	0	46.3	21.4	48.9	21.4	48.3	1.989	6221
619624	36744	6	Passive Dry	506	2017-10-04-15-21-06	0	3	x	10	0	46.3	21.4	48.3	21.3	47.6	1.316	6222
619625	36745	6	Passive Dry	506	2017-10-04-15-21-08	0	3	x	10	0	46.3	21.4	48.3	21.3	47.6	1.316	6222
619626	36746	6	Passive Dry	506	2017-10-04-15-21-10	0	3	x	10	0	46.3	21.4	48.4	21.4	47.7	1.428	6222
619627	36747	6	Passive Dry	506	2017-10-04-15-21-12	0	3	x	10	0	46.3	21.4	48.4	21.4	47.7	1.428	6222
619628	36748	6	Passive Dry	506	2017-10-04-15-21-14	0	3	x	10	0	46.3	21.4	48.2	21.3	47.5	1.204	6222
619629	36749	6	Passive Dry	506	2017-10-04-15-21-16	0	3	x	10	0	46.3	21.4	48.1	21.3	47.4	1.092	6222
619630	36750	6	Passive Dry	506	2017-10-04-15-21-18	0	3	x	10	0	46.3	21.4	48.1	21.4	47.4	1.092	6222
619631	36751	6	Passive Dry	506	2017-10-04-15-21-20	0	3	x	10	0	46.3	21.4	47.9	21.3	47.2	0.868	6222
619632	36752	6	Passive Dry	506	2017-10-04-15-21-22	0	3	x	10	0	46.3	21.4	47.9	21.3	47.2	0.868	6222
619633	36753	6	Passive Dry	506	2017-10-04-15-21-24	0	3	x	10	0	46.3	21.4	47.8	21.3	47.1	0.756	6222
619634	36754	6	Passive Dry	506	2017-10-04-15-21-26	0	3	x	10	0	46.3	21.4	47.9	21.4	47.2	0.868	6222
619635	36755	6	Passive Dry	506	2017-10-04-15-21-28	0	3	x	10	0	46.3	21.4	47.9	21.4	47.2	0.868	6222
619636	36756	6	Passive Dry	506	2017-10-04-15-21-30	0	3	x	10	0	46.3	21.4	47.9	21.4	47.2	0.868	6222
619637	36757	6	Passive Dry	506	2017-10-04-15-21-32	0	3	x	10	0	46.3	21.4	47.8	21.3	47.1	0.756	6222
619638	36758	6	Passive Dry	506	2017-10-04-15-21-34	0	3	x	10	0	46.2	21.4	47.8	21.3	47.1	0.856	6222
619639	36759	6	Passive Dry	506	2017-10-04-15-21-36	0	3	x	10	0	46.3	21.4	48	21.4	47.3	0.98	6222
619640	36760	6	Passive Dry	506	2017-10-04-15-21-38	0	3	x	10	0	46.3	21.4	48	21.3	47.3	0.98	6222
619641	36761	6	Passive Dry	506	2017-10-04-15-21-40	0	3	x	10	0	46.3	21.4	48.1	21.3	47.4	1.092	6222
619642	36762	6	Passive Dry	506	2017-10-04-15-21-42	0	3	x	10	0	46.3	21.4	48.2	21.4	47.5	1.204	6222
619643	36763	6	Passive Dry	506	2017-10-04-15-21-44	0	3	x	10	0	46.3	21.4	48.1	21.4	47.4	1.092	6222
619644	36764	6	Passive Dry	506	2017-10-04-15-21-46	0	3	x	10	0	46.3	21.4	48.1	21.4	47.4	1.092	6222
619645	36765	6	Passive Dry	506	2017-10-04-15-21-48	0	3	x	10	0	46.3	21.4	48.3	21.4	47.6	1.316	6222
619646	36766	6	Passive Dry	506	2017-10-04-15-21-50	0	3	x	10	0	46.3	21.4	48.4	21.4	47.7	1.428	6222
619647	36767	6	Passive Dry	506	2017-10-04-15-21-52	0	3	x	10	0	46.2	21.4	48.5	21.4	47.8	1.64	6222
619648	36768	6	Passive Dry	506	2017-10-04-15-21-54	0	3	x	10	0	46.2	21.4	48.5	21.4	47.8	1.64	6222
619649	36769	6	Passive Dry	506	2017-10-04-15-21-56	0	3	x	10	0	46.2	21.4	48.5	21.4	47.8	1.64	6222
619650	36770	6	Passive Dry	506	2017-10-04-15-21-58	0	3	x	10	0	46.2	21.4	48.3	21.3	47.6	1.416	6222
619651	36771	6	Passive Dry	506	2017-10-04-15-22-00	0	3	x	10	0	46.2	21.4	48.5	21.4	47.8	1.64	6222
619652	36772	6	Passive Dry	506	2017-10-04-15-22-02	0	3	x	10	0	46.3	21.4	48.3	21.3	47.6	1.316	6222
619653	36773	6	Passive Dry	506	2017-10-04-15-22-04	0	3	x	10	0	46.3	21.4	48.4	21.4	47.7	1.428	6222
619654	36774	6	Passive Dry	506	2017-10-04-15-22-06	0	3	x	10	0	46.2	21.4	48.4	21.4	47.7	1.528	6222
619655	36775	6	Passive Dry	506	2017-10-04-15-22-08	0	3	x	10	0	46.3	21.4	48.3	21.3	47.6	1.316	6222
619656	36776	6	Passive Dry	506	2017-10-04-15-22-10	0	3	x	10	0	46.3	21.4	48.5	21.4	47.8	1.54	6222
619657	36777	6	Passive Dry	506	2017-10-04-15-22-12	0	3	x	10	0	46.3	21.4	48.5	21.3	47.8	1.54	6222
619658	36778	6	Passive Dry	506	2017-10-04-15-22-14	0	3	x	10	0	46.3	21.4	48.6	21.4	48	1.653	6222
619659	36779	6	Passive Dry	506	2017-10-04-15-22-16	0	3	x	10	0	46.3	21.4	48.5	21.4	47.8	1.54	6222
619660	36780	6	Passive Dry	506	2017-10-04-15-22-18	0	3	x	10	0	46.3	21.4	48.5	21.4	47.8	1.54	6222
619661	36781	6	Passive Dry	506	2017-10-04-15-22-20	0	3	x	10	0	46.3	21.4	48.3	21.3	47.6	1.316	6222
619662	36782	6	Passive Dry	506	2017-10-04-15-22-22	0	3	x	10	0	46.2	21.4	48.2	21.3	47.5	1.304	6222
619663	36783	6	Passive Dry	506	2017-10-04-15-22-24	0	3	x	10	0	46.3	21.4	48.2	21.4	47.5	1.204	6222
619664	36784	6	Passive Dry	506	2017-10-04-15-22-26	0	3	x	10	0	46.3	21.4	48.2	21.3	47.5	1.204	6222
619665	36785	6	Passive Dry	506	2017-10-04-15-22-29	0	3	x	10	0	46.2	21.4	48.4	21.4	47.7	1.528	6222
619666	36786	6	Passive Dry	506	2017-10-04-15-22-31	0	3	x	10	0	46.2	21.4	48.3	21.4	47.6	1.416	6222
619667	36787	6	Passive Dry	506	2017-10-04-15-22-33	0	3	x	10	0	46.2	21.4	48.3	21.4	47.6	1.416	6222
619668	36788	6	Passive Dry	506	2017-10-04-15-22-35	0	3	x	10	0	46.2	21.4	48.4	21.4	47.7	1.528	6222
619669	36789	6	Passive Dry	506	2017-10-04-15-22-37	0	3	x	10	0	46.2	21.4	48.3	21.3	47.6	1.416	6222
619670	36790	6	Passive Dry	506	2017-10-04-15-22-39	0	3	x	10	0	46.2	21.4	48.6	21.4	48	1.753	6222
619671	36791	6	Passive Dry	506	2017-10-04-15-22-41	0	3	x	10	0	46.2	21.4	48.7	21.4	48.1	1.865	6222
619672	36792	6	Passive Dry	506	2017-10-04-15-22-43	0	3	x	10	0	46.2	21.4	48.7	21.4	48.1	1.865	6222
619673	36793	6	Passive Dry	506	2017-10-04-15-22-45	0	3	x	10	0	46.2	21.4	48.5	21.3	47.8	1.64	6222
619674	36794	6	Passive Dry	506	2017-10-04-15-22-47	0	3	x	10	0	46.3	21.4	48.6	21.4	48	1.653	6222
619675	36795	6	Passive Dry	506	2017-10-04-15-22-49	0	3	x	10	0	46.3	21.4	48.6	21.3	48	1.653	6222
619676	36796	6	Passive Dry	506	2017-10-04-15-22-51	0	3	x	10	0	46.3	21.4	48.7	21.3	48.1	1.765	6222
619677	36797	6	Passive Dry	506	2017-10-04-15-22-53	0	3	x	10	0	46.3	21.4	48.7	21.4	48.1	1.765	6222
619678	36798	6	Passive Dry	506	2017-10-04-15-22-55	0	3	x	10	0	46.3	21.4	48.7	21.3	48.1	1.765	6222
619679	36799	6	Passive Dry	506	2017-10-04-15-22-57	0	3	x	10	0	46.2	21.4	48.7	21.3	48.1	1.865	6222
619680	36800	6	Passive Dry	506	2017-10-04-15-22-59	0	3	x	10	0	46.3	21.4	48.6	21.3	48	1.653	6222
619681	36801	6	Passive Dry	506	2017-10-04-15-23-01	0	3	x	10	0	46.3	21.4	48.8	21.3	48.2	1.877	6222
619682	36802	6	Passive Dry	506	2017-10-04-15-23-03	0	3	x	10	0	46.3	21.4	48.8	21.4	48.2	1.877	6222
619683	36803	6	Passive Dry	506	2017-10-04-15-23-05	0	3	x	10	0	46.3	21.4	48.7	21.4	48.1	1.765	6222
619684	36804	6	Passive Dry	506	2017-10-04-15-23-07	0	3	x	10	0	46.3	21.4	48.6	21.3	48	1.653	6222
619685	36805	6	Passive Dry	506	2017-10-04-15-23-09	0	3	x	10	0	46.3	21.4	48.6	21.4	48	1.653	6222
619686	36806	6	Passive Dry	506	2017-10-04-15-23-11	0	3	x	10	0	46.3	21.4	48.5	21.4	47.8	1.54	6222
619687	36807	6	Passive Dry	506	2017-10-04-15-23-13	0	3	x	10	0	46.3	21.4	48.3	21.3	47.6	1.316	6222
619688	36808	6	Passive Dry	506	2017-10-04-15-23-15	0	3	x	10	0	46.3	21.4	48.2	21.3	47.5	1.204	6222
619689	36809	6	Passive Dry	506	2017-10-04-15-23-17	0	3	x	10	0	46.3	21.4	48.2	21.3	47.5	1.204	6222
619690	36810	6	Passive Dry	506	2017-10-04-15-23-19	0	3	x	10	0	46.3	21.4	48.2	21.4	47.5	1.204	6222
619691	36811	6	Passive Dry	506	2017-10-04-15-23-21	0	3	x	10	0	46.3	21.4	48.1	21.3	47.4	1.092	6222
619692	36812	6	Passive Dry	506	2017-10-04-15-23-23	0	3	x	10	0	46.3	21.4	48.2	21.4	47.5	1.204	6222
619693	36813	6	Passive Dry	506	2017-10-04-15-23-25	0	3	x	10	0	46.3	21.4	48.2	21.4	47.5	1.204	6222
619694	36814	6	Passive Dry	506	2017-10-04-15-23-27	0	3	x	10	0	46.3	21.4	48.2	21.4	47.5	1.204	6222
619695	36815	6	Passive Dry	506	2017-10-04-15-23-29	0	3	x	10	0	46.3	21.4	48.1	21.4	47.4	1.092	6222
619696	36816	6	Passive Dry	506	2017-10-04-15-23-31	0	3	x	10	0	46.3	21.4	47.9	21.3	47.2	0.868	6222
619697	36817	6	Passive Dry	506	2017-10-04-15-23-33	0	3	x	10	0	46.3	21.4	47.9	21.4	47.2	0.868	6222
619698	36818	6	Passive Dry	506	2017-10-04-15-23-35	0	3	x	10	0	46.3	21.4	47.7	21.3	46.9	0.644	6222
619699	36819	6	Passive Dry	506	2017-10-04-15-23-37	0	3	x	10	0	46.3	21.4	47.7	21.3	46.9	0.644	6222
619700	36820	6	Passive Dry	506	2017-10-04-15-23-39	0	3	x	10	0	46.3	21.4	47.7	21.3	46.9	0.644	6222
619701	36821	6	Passive Dry	506	2017-10-04-15-23-41	0	3	x	10	0	46.3	21.4	47.8	21.4	47.1	0.756	6222
619702	36822	6	Passive Dry	506	2017-10-04-15-23-43	0	3	x	10	0	46.3	21.4	47.8	21.3	47.1	0.756	6222
619703	36823	6	Passive Dry	506	2017-10-04-15-23-45	0	3	x	10	0	46.3	21.4	47.9	21.3	47.2	0.868	6222
619704	36824	6	Passive Dry	506	2017-10-04-15-23-47	0	3	x	10	0	46.3	21.4	47.9	21.3	47.2	0.868	6222
619705	36825	6	Passive Dry	506	2017-10-04-15-23-49	0	3	x	10	0	46.3	21.4	47.8	21.3	47.1	0.756	6222
619706	36826	6	Passive Dry	506	2017-10-04-15-23-51	0	3	x	10	0	46.3	21.4	47.8	21.4	47.1	0.756	6222
619707	36827	6	Passive Dry	506	2017-10-04-15-23-53	0	3	x	10	0	46.3	21.4	47.9	21.4	47.2	0.868	6222
619708	36828	6	Passive Dry	506	2017-10-04-15-23-55	0	3	x	10	0	46.3	21.4	47.8	21.3	47.1	0.756	6222
619709	36829	6	Passive Dry	506	2017-10-04-15-23-57	0	3	x	10	0	46.3	21.4	47.9	21.4	47.2	0.868	6222
619710	36830	6	Passive Dry	506	2017-10-04-15-23-59	0	3	x	10	0	46.3	21.4	48	21.4	47.3	0.98	6222
619711	36831	6	Passive Dry	506	2017-10-04-15-24-01	0	3	x	10	0	46.3	21.4	48	21.3	47.3	0.98	6222
619712	36832	6	Passive Dry	506	2017-10-04-15-24-03	0	3	x	10	0	46.3	21.4	48	21.3	47.3	0.98	6222
619713	36833	6	Passive Dry	506	2017-10-04-15-24-05	0	3	x	10	0	46.3	21.4	47.9	21.3	47.2	0.868	6222
619714	36834	6	Passive Dry	506	2017-10-04-15-24-07	0	3	x	10	0	46.3	21.4	47.9	21.3	47.2	0.868	6222
619715	36835	6	Passive Dry	506	2017-10-04-15-24-09	0	3	x	10	0	46.3	21.4	48	21.3	47.3	0.98	6222
619716	36836	6	Passive Dry	506	2017-10-04-15-24-11	0	3	x	10	0	46.3	21.4	48	21.3	47.3	0.98	6222
619717	36837	6	Passive Dry	506	2017-10-04-15-24-13	0	3	x	10	0	46.3	21.4	48	21.3	47.3	0.98	6222
619718	36838	6	Passive Dry	506	2017-10-04-15-24-15	0	3	x	10	0	46.3	21.4	48.1	21.3	47.4	1.092	6222
619719	36839	6	Passive Dry	506	2017-10-04-15-24-17	0	3	x	10	0	46.3	21.4	48.2	21.3	47.5	1.204	6222
619720	36840	6	Passive Dry	506	2017-10-04-15-24-19	0	3	x	10	0	46.3	21.4	48.5	21.4	47.8	1.54	6222
619721	36841	6	Passive Dry	506	2017-10-04-15-24-21	0	3	x	10	0	46.3	21.4	48.5	21.3	47.8	1.54	6222
619722	36842	6	Passive Dry	506	2017-10-04-15-24-23	0	3	x	10	0	46.3	21.4	48.6	21.4	48	1.653	6222
619723	36843	6	Passive Dry	506	2017-10-04-15-24-25	0	3	x	10	0	46.3	21.4	48.7	21.4	48.1	1.765	6222
619724	36844	6	Passive Dry	506	2017-10-04-15-24-57	0	3	x	15	0	46.3	21.4	48.9	21.4	48.3	1.989	6223
619725	36845	6	Passive Dry	506	2017-10-04-15-24-59	0	3	x	15	0	46.3	21.4	48.8	21.4	48.2	1.877	6223
619726	36846	6	Passive Dry	506	2017-10-04-15-25-01	0	3	x	15	0	46.3	21.4	48.7	21.4	48.1	1.765	6223
619727	36847	6	Passive Dry	506	2017-10-04-15-25-03	0	3	x	15	0	46.3	21.4	48.5	21.3	47.8	1.54	6223
619728	36848	6	Passive Dry	506	2017-10-04-15-25-05	0	3	x	15	0	46.3	21.4	48.5	21.3	47.8	1.54	6223
619729	36849	6	Passive Dry	506	2017-10-04-15-25-07	0	3	x	15	0	46.3	21.4	48.4	21.3	47.7	1.428	6223
619730	36850	6	Passive Dry	506	2017-10-04-15-25-09	0	3	x	15	0	46.3	21.4	48.4	21.4	47.7	1.428	6223
619731	36851	6	Passive Dry	506	2017-10-04-15-25-11	0	3	x	15	0	46.3	21.4	48.3	21.4	47.6	1.316	6223
619732	36852	6	Passive Dry	506	2017-10-04-15-25-13	0	3	x	15	0	46.3	21.4	48.2	21.3	47.5	1.204	6223
619733	36853	6	Passive Dry	506	2017-10-04-15-25-15	0	3	x	15	0	46.3	21.4	48.4	21.4	47.7	1.428	6223
619734	36854	6	Passive Dry	506	2017-10-04-15-25-17	0	3	x	15	0	46.3	21.4	48.4	21.4	47.7	1.428	6223
619735	36855	6	Passive Dry	506	2017-10-04-15-25-19	0	3	x	15	0	46.3	21.4	48.4	21.4	47.7	1.428	6223
619736	36856	6	Passive Dry	506	2017-10-04-15-25-21	0	3	x	15	0	46.3	21.4	48.2	21.4	47.5	1.204	6223
619737	36857	6	Passive Dry	506	2017-10-04-15-25-23	0	3	x	15	0	46.3	21.4	48.1	21.3	47.4	1.092	6223
619738	36858	6	Passive Dry	506	2017-10-04-15-25-25	0	3	x	15	0	46.4	21.4	48.2	21.4	47.5	1.104	6223
619739	36859	6	Passive Dry	506	2017-10-04-15-25-27	0	3	x	15	0	46.4	21.4	48.2	21.4	47.5	1.104	6223
619740	36860	6	Passive Dry	506	2017-10-04-15-25-29	0	3	x	15	0	46.4	21.4	48.1	21.3	47.4	0.992	6223
619741	36861	6	Passive Dry	506	2017-10-04-15-25-31	0	3	x	15	0	46.4	21.4	48.1	21.4	47.4	0.992	6223
619742	36862	6	Passive Dry	506	2017-10-04-15-25-33	0	3	x	15	0	46.4	21.4	48	21.3	47.3	0.88	6223
619743	36863	6	Passive Dry	506	2017-10-04-15-25-35	0	3	x	15	0	46.4	21.4	48.2	21.4	47.5	1.104	6223
619744	36864	6	Passive Dry	506	2017-10-04-15-25-37	0	3	x	15	0	46.4	21.4	48.2	21.3	47.5	1.104	6223
619745	36865	6	Passive Dry	506	2017-10-04-15-25-39	0	3	x	15	0	46.4	21.4	48.2	21.4	47.5	1.104	6223
619746	36866	6	Passive Dry	506	2017-10-04-15-25-41	0	3	x	15	0	46.4	21.4	48.2	21.4	47.5	1.104	6223
619747	36867	6	Passive Dry	506	2017-10-04-15-25-43	0	3	x	15	0	46.4	21.4	48.2	21.4	47.5	1.104	6223
619748	36868	6	Passive Dry	506	2017-10-04-15-25-45	0	3	x	15	0	46.4	21.4	48.2	21.3	47.5	1.104	6223
619749	36869	6	Passive Dry	506	2017-10-04-15-25-47	0	3	x	15	0	46.4	21.4	48.2	21.3	47.5	1.104	6223
619750	36870	6	Passive Dry	506	2017-10-04-15-25-49	0	3	x	15	0	46.4	21.4	48.1	21.3	47.4	0.992	6223
619751	36871	6	Passive Dry	506	2017-10-04-15-25-51	0	3	x	15	0	46.4	21.4	48.1	21.4	47.4	0.992	6223
619752	36872	6	Passive Dry	506	2017-10-04-15-25-53	0	3	x	15	0	46.4	21.4	48.2	21.4	47.5	1.104	6223
619753	36873	6	Passive Dry	506	2017-10-04-15-25-55	0	3	x	15	0	46.4	21.4	48.2	21.4	47.5	1.104	6223
619754	36874	6	Passive Dry	506	2017-10-04-15-25-57	0	3	x	15	0	46.4	21.4	48.2	21.3	47.5	1.104	6223
619755	36875	6	Passive Dry	506	2017-10-04-15-25-59	0	3	x	15	0	46.4	21.4	48.3	21.3	47.6	1.216	6223
619756	36876	6	Passive Dry	506	2017-10-04-15-26-01	0	3	x	15	0	46.4	21.4	48.4	21.4	47.7	1.328	6223
619757	36877	6	Passive Dry	506	2017-10-04-15-26-03	0	3	x	15	0	46.4	21.4	48.2	21.3	47.5	1.104	6223
619758	36878	6	Passive Dry	506	2017-10-04-15-26-05	0	3	x	15	0	46.4	21.4	48.4	21.3	47.7	1.328	6223
619759	36879	6	Passive Dry	506	2017-10-04-15-26-07	0	3	x	15	0	46.4	21.4	48.5	21.4	47.8	1.44	6223
619760	36880	6	Passive Dry	506	2017-10-04-15-26-09	0	3	x	15	0	46.4	21.4	48.5	21.4	47.8	1.44	6223
619761	36881	6	Passive Dry	506	2017-10-04-15-26-11	0	3	x	15	0	46.4	21.4	48.3	21.3	47.6	1.216	6223
619762	36882	6	Passive Dry	506	2017-10-04-15-26-13	0	3	x	15	0	46.4	21.4	48.3	21.4	47.6	1.216	6223
619763	36883	6	Passive Dry	506	2017-10-04-15-26-15	0	3	x	15	0	46.4	21.4	48.1	21.3	47.4	0.992	6223
619764	36884	6	Passive Dry	506	2017-10-04-15-26-17	0	3	x	15	0	46.4	21.4	48.1	21.4	47.4	0.992	6223
619765	36885	6	Passive Dry	506	2017-10-04-15-26-19	0	3	x	15	0	46.4	21.4	48.1	21.3	47.4	0.992	6223
619766	36886	6	Passive Dry	506	2017-10-04-15-26-21	0	3	x	15	0	46.4	21.4	48.2	21.4	47.5	1.104	6223
619767	36887	6	Passive Dry	506	2017-10-04-15-26-23	0	3	x	15	0	46.4	21.4	48.1	21.3	47.4	0.992	6223
619768	36888	6	Passive Dry	506	2017-10-04-15-26-25	0	3	x	15	0	46.4	21.4	48	21.3	47.3	0.88	6223
619769	36889	6	Passive Dry	506	2017-10-04-15-26-27	0	3	x	15	0	46.5	21.4	48.1	21.4	47.4	0.892	6223
619770	36890	6	Passive Dry	506	2017-10-04-15-26-29	0	3	x	15	0	46.4	21.4	48	21.4	47.3	0.88	6223
619771	36891	6	Passive Dry	506	2017-10-04-15-26-31	0	3	x	15	0	46.4	21.4	47.9	21.3	47.2	0.768	6223
619772	36892	6	Passive Dry	506	2017-10-04-15-26-33	0	3	x	15	0	46.5	21.4	48.1	21.4	47.4	0.892	6223
619773	36893	6	Passive Dry	506	2017-10-04-15-26-35	0	3	x	15	0	46.5	21.4	47.9	21.3	47.2	0.668	6223
619774	36894	6	Passive Dry	506	2017-10-04-15-26-37	0	3	x	15	0	46.5	21.4	48	21.4	47.3	0.78	6223
619775	36895	6	Passive Dry	506	2017-10-04-15-26-39	0	3	x	15	0	46.4	21.4	48	21.4	47.3	0.88	6223
619776	36896	6	Passive Dry	506	2017-10-04-15-26-41	0	3	x	15	0	46.4	21.4	48	21.4	47.3	0.88	6223
619777	36897	6	Passive Dry	506	2017-10-04-15-26-43	0	3	x	15	0	46.4	21.4	47.9	21.3	47.2	0.768	6223
619778	36898	6	Passive Dry	506	2017-10-04-15-26-45	0	3	x	15	0	46.4	21.4	47.9	21.4	47.2	0.768	6223
619779	36899	6	Passive Dry	506	2017-10-04-15-26-47	0	3	x	15	0	46.5	21.5	47.9	21.4	47.2	0.668	6223
619780	36900	6	Passive Dry	506	2017-10-04-15-26-49	0	3	x	15	0	46.4	21.4	47.9	21.4	47.2	0.768	6223
619781	36901	6	Passive Dry	506	2017-10-04-15-26-51	0	3	x	15	0	46.4	21.4	47.8	21.3	47.1	0.656	6223
619782	36902	6	Passive Dry	506	2017-10-04-15-26-53	0	3	x	15	0	46.4	21.4	47.8	21.3	47.1	0.656	6223
619783	36903	6	Passive Dry	506	2017-10-04-15-26-55	0	3	x	15	0	46.4	21.4	47.7	21.3	46.9	0.544	6223
619784	36904	6	Passive Dry	506	2017-10-04-15-26-57	0	3	x	15	0	46.5	21.4	47.8	21.4	47.1	0.556	6223
619785	36905	6	Passive Dry	506	2017-10-04-15-26-59	0	3	x	15	0	46.4	21.4	47.7	21.3	46.9	0.544	6223
619786	36906	6	Passive Dry	506	2017-10-04-15-27-01	0	3	x	15	0	46.4	21.4	47.8	21.3	47.1	0.656	6223
619787	36907	6	Passive Dry	506	2017-10-04-15-27-03	0	3	x	15	0	46.4	21.4	47.9	21.4	47.2	0.768	6223
619788	36908	6	Passive Dry	506	2017-10-04-15-27-05	0	3	x	15	0	46.4	21.4	47.9	21.3	47.2	0.768	6223
619789	36909	6	Passive Dry	506	2017-10-04-15-27-07	0	3	x	15	0	46.4	21.4	47.9	21.3	47.2	0.768	6223
619790	36910	6	Passive Dry	506	2017-10-04-15-27-09	0	3	x	15	0	46.4	21.4	48	21.4	47.3	0.88	6223
619791	36911	6	Passive Dry	506	2017-10-04-15-27-11	0	3	x	15	0	46.4	21.4	47.9	21.3	47.2	0.768	6223
619792	36912	6	Passive Dry	506	2017-10-04-15-27-13	0	3	x	15	0	46.4	21.4	47.8	21.3	47.1	0.656	6223
619793	36913	6	Passive Dry	506	2017-10-04-15-27-15	0	3	x	15	0	46.4	21.4	48	21.4	47.3	0.88	6223
619794	36914	6	Passive Dry	506	2017-10-04-15-27-17	0	3	x	15	0	46.4	21.4	48	21.4	47.3	0.88	6223
619795	36915	6	Passive Dry	506	2017-10-04-15-27-19	0	3	x	15	0	46.4	21.4	47.9	21.3	47.2	0.768	6223
619796	36916	6	Passive Dry	506	2017-10-04-15-27-21	0	3	x	15	0	46.4	21.4	48	21.4	47.3	0.88	6223
619797	36917	6	Passive Dry	506	2017-10-04-15-27-23	0	3	x	15	0	46.4	21.4	47.8	21.3	47.1	0.656	6223
619798	36918	6	Passive Dry	506	2017-10-04-15-27-25	0	3	x	15	0	46.4	21.4	47.8	21.3	47.1	0.656	6223
619799	36919	6	Passive Dry	506	2017-10-04-15-27-27	0	3	x	15	0	46.4	21.4	47.7	21.3	46.9	0.544	6223
619800	36920	6	Passive Dry	506	2017-10-04-15-27-29	0	3	x	15	0	46.4	21.4	47.7	21.3	46.9	0.544	6223
619801	36921	6	Passive Dry	506	2017-10-04-15-27-32	0	3	x	15	0	46.4	21.4	47.8	21.3	47.1	0.656	6223
619802	36922	6	Passive Dry	506	2017-10-04-15-27-34	0	3	x	15	0	46.3	21.4	47.8	21.3	47.1	0.756	6223
619803	36923	6	Passive Dry	506	2017-10-04-15-27-36	0	3	x	15	0	46.4	21.4	47.8	21.3	47.1	0.656	6223
619804	36924	6	Passive Dry	506	2017-10-04-15-27-38	0	3	x	15	0	46.4	21.4	47.8	21.3	47.1	0.656	6223
619805	36925	6	Passive Dry	506	2017-10-04-15-27-40	0	3	x	15	0	46.4	21.4	47.7	21.3	46.9	0.544	6223
619806	36926	6	Passive Dry	506	2017-10-04-15-27-42	0	3	x	15	0	46.3	21.4	47.7	21.3	46.9	0.644	6223
619807	36927	6	Passive Dry	506	2017-10-04-15-27-44	0	3	x	15	0	46.4	21.4	47.6	21.3	46.8	0.432	6223
619808	36928	6	Passive Dry	506	2017-10-04-15-27-46	0	3	x	15	0	46.4	21.4	47.6	21.3	46.8	0.432	6223
619809	36929	6	Passive Dry	506	2017-10-04-15-27-48	0	3	x	15	0	46.4	21.4	47.7	21.4	46.9	0.544	6223
619810	36930	6	Passive Dry	506	2017-10-04-15-27-50	0	3	x	15	0	46.4	21.4	47.7	21.4	46.9	0.544	6223
619811	36931	6	Passive Dry	506	2017-10-04-15-27-52	0	3	x	15	0	46.4	21.4	47.5	21.3	46.7	0.32	6223
619812	36932	6	Passive Dry	506	2017-10-04-15-27-54	0	3	x	15	0	46.4	21.4	47.5	21.3	46.7	0.32	6223
619813	36933	6	Passive Dry	506	2017-10-04-15-27-56	0	3	x	15	0	46.4	21.4	47.5	21.4	46.7	0.32	6223
619814	36934	6	Passive Dry	506	2017-10-04-15-27-58	0	3	x	15	0	46.4	21.4	47.6	21.4	46.8	0.432	6223
619815	36935	6	Passive Dry	506	2017-10-04-15-28-00	0	3	x	15	0	46.4	21.4	47.5	21.3	46.7	0.32	6223
619816	36936	6	Passive Dry	506	2017-10-04-15-28-02	0	3	x	15	0	46.4	21.4	47.5	21.3	46.7	0.32	6223
619817	36937	6	Passive Dry	506	2017-10-04-15-28-04	0	3	x	15	0	46.4	21.4	47.8	21.4	47.1	0.656	6223
619818	36938	6	Passive Dry	506	2017-10-04-15-28-06	0	3	x	15	0	46.4	21.4	47.7	21.3	46.9	0.544	6223
619819	36939	6	Passive Dry	506	2017-10-04-15-28-08	0	3	x	15	0	46.4	21.4	47.6	21.3	46.8	0.432	6223
619820	36940	6	Passive Dry	506	2017-10-04-15-28-10	0	3	x	15	0	46.4	21.4	47.7	21.4	46.9	0.544	6223
619821	36941	6	Passive Dry	506	2017-10-04-15-28-12	0	3	x	15	0	46.4	21.4	47.7	21.4	46.9	0.544	6223
619822	36942	6	Passive Dry	506	2017-10-04-15-28-14	0	3	x	15	0	46.4	21.4	47.6	21.3	46.8	0.432	6223
619823	36943	6	Passive Dry	506	2017-10-04-15-28-16	0	3	x	15	0	46.4	21.4	47.7	21.4	46.9	0.544	6223
619824	36944	6	Passive Dry	506	2017-10-04-15-28-48	0	3	x	20	0	46.4	21.4	47.5	21.3	46.7	0.32	6224
619825	36945	6	Passive Dry	506	2017-10-04-15-28-50	0	3	x	20	0	46.4	21.4	47.6	21.4	46.8	0.432	6224
619826	36946	6	Passive Dry	506	2017-10-04-15-28-52	0	3	x	20	0	46.4	21.4	47.5	21.3	46.7	0.32	6224
619827	36947	6	Passive Dry	506	2017-10-04-15-28-54	0	3	x	20	0	46.4	21.4	47.6	21.4	46.8	0.432	6224
619828	36948	6	Passive Dry	506	2017-10-04-15-28-56	0	3	x	20	0	46.4	21.4	47.5	21.3	46.7	0.32	6224
619829	36949	6	Passive Dry	506	2017-10-04-15-28-58	0	3	x	20	0	46.4	21.4	47.6	21.4	46.8	0.432	6224
619830	36950	6	Passive Dry	506	2017-10-04-15-29-00	0	3	x	20	0	46.4	21.4	47.7	21.4	46.9	0.544	6224
619831	36951	6	Passive Dry	506	2017-10-04-15-29-02	0	3	x	20	0	46.4	21.4	47.6	21.3	46.8	0.432	6224
619832	36952	6	Passive Dry	506	2017-10-04-15-29-04	0	3	x	20	0	46.4	21.4	47.5	21.3	46.7	0.32	6224
619833	36953	6	Passive Dry	506	2017-10-04-15-29-06	0	3	x	20	0	46.4	21.4	47.5	21.3	46.7	0.32	6224
619834	36954	6	Passive Dry	506	2017-10-04-15-29-08	0	3	x	20	0	46.4	21.4	47.5	21.3	46.7	0.32	6224
619835	36955	6	Passive Dry	506	2017-10-04-15-29-10	0	3	x	20	0	46.4	21.4	47.5	21.3	46.7	0.32	6224
619836	36956	6	Passive Dry	506	2017-10-04-15-29-12	0	3	x	20	0	46.4	21.4	47.5	21.3	46.7	0.32	6224
619837	36957	6	Passive Dry	506	2017-10-04-15-29-14	0	3	x	20	0	46.4	21.4	47.5	21.3	46.7	0.32	6224
619838	36958	6	Passive Dry	506	2017-10-04-15-29-16	0	3	x	20	0	46.4	21.4	47.4	21.3	46.6	0.208	6224
619839	36959	6	Passive Dry	506	2017-10-04-15-29-18	0	3	x	20	0	46.4	21.4	47.5	21.3	46.7	0.32	6224
619840	36960	6	Passive Dry	506	2017-10-04-15-29-20	0	3	x	20	0	46.4	21.4	47.5	21.4	46.7	0.32	6224
619841	36961	6	Passive Dry	506	2017-10-04-15-29-22	0	3	x	20	0	46.4	21.4	47.6	21.4	46.8	0.432	6224
619842	36962	6	Passive Dry	506	2017-10-04-15-29-24	0	3	x	20	0	46.4	21.4	47.5	21.3	46.7	0.32	6224
619843	36963	6	Passive Dry	506	2017-10-04-15-29-26	0	3	x	20	0	46.4	21.4	47.6	21.4	46.8	0.432	6224
619844	36964	6	Passive Dry	506	2017-10-04-15-29-28	0	3	x	20	0	46.4	21.4	47.6	21.3	46.8	0.432	6224
619845	36965	6	Passive Dry	506	2017-10-04-15-29-30	0	3	x	20	0	46.4	21.4	47.8	21.4	47.1	0.656	6224
619846	36966	6	Passive Dry	506	2017-10-04-15-29-32	0	3	x	20	0	46.4	21.4	47.8	21.4	47.1	0.656	6224
619847	36967	6	Passive Dry	506	2017-10-04-15-29-34	0	3	x	20	0	46.4	21.4	47.7	21.3	46.9	0.544	6224
619848	36968	6	Passive Dry	506	2017-10-04-15-29-36	0	3	x	20	0	46.4	21.4	47.7	21.3	46.9	0.544	6224
619849	36969	6	Passive Dry	506	2017-10-04-15-29-38	0	3	x	20	0	46.4	21.4	47.7	21.3	46.9	0.544	6224
619850	36970	6	Passive Dry	506	2017-10-04-15-29-40	0	3	x	20	0	46.4	21.4	47.9	21.4	47.2	0.768	6224
619851	36971	6	Passive Dry	506	2017-10-04-15-29-42	0	3	x	20	0	46.4	21.4	47.9	21.4	47.2	0.768	6224
619852	36972	6	Passive Dry	506	2017-10-04-15-29-44	0	3	x	20	0	46.4	21.4	47.7	21.3	46.9	0.544	6224
619853	36973	6	Passive Dry	506	2017-10-04-15-29-46	0	3	x	20	0	46.5	21.4	47.8	21.4	47.1	0.556	6224
619854	36974	6	Passive Dry	506	2017-10-04-15-29-48	0	3	x	20	0	46.5	21.4	47.7	21.3	46.9	0.444	6224
619855	36975	6	Passive Dry	506	2017-10-04-15-29-50	0	3	x	20	0	46.5	21.4	47.7	21.3	46.9	0.444	6224
619856	36976	6	Passive Dry	506	2017-10-04-15-29-52	0	3	x	20	0	46.5	21.4	47.7	21.3	46.9	0.444	6224
619857	36977	6	Passive Dry	506	2017-10-04-15-29-54	0	3	x	20	0	46.4	21.4	47.6	21.3	46.8	0.432	6224
619858	36978	6	Passive Dry	506	2017-10-04-15-29-56	0	3	x	20	0	46.5	21.4	47.7	21.4	46.9	0.444	6224
619859	36979	6	Passive Dry	506	2017-10-04-15-29-58	0	3	x	20	0	46.5	21.4	47.6	21.3	46.8	0.332	6224
619860	36980	6	Passive Dry	506	2017-10-04-15-30-00	0	3	x	20	0	46.5	21.4	47.6	21.3	46.8	0.332	6224
619861	36981	6	Passive Dry	506	2017-10-04-15-30-02	0	3	x	20	0	46.5	21.4	47.7	21.4	46.9	0.444	6224
619862	36982	6	Passive Dry	506	2017-10-04-15-30-04	0	3	x	20	0	46.5	21.4	47.6	21.3	46.8	0.332	6224
619863	36983	6	Passive Dry	506	2017-10-04-15-30-06	0	3	x	20	0	46.5	21.4	47.6	21.3	46.8	0.332	6224
619864	36984	6	Passive Dry	506	2017-10-04-15-30-08	0	3	x	20	0	46.5	21.4	47.7	21.4	46.9	0.444	6224
619865	36985	6	Passive Dry	506	2017-10-04-15-30-10	0	3	x	20	0	46.5	21.4	47.7	21.4	46.9	0.444	6224
619866	36986	6	Passive Dry	506	2017-10-04-15-30-12	0	3	x	20	0	46.5	21.4	47.5	21.3	46.7	0.22	6224
619867	36987	6	Passive Dry	506	2017-10-04-15-30-14	0	3	x	20	0	46.5	21.4	47.6	21.4	46.8	0.332	6224
619868	36988	6	Passive Dry	506	2017-10-04-15-30-16	0	3	x	20	0	46.5	21.4	47.5	21.3	46.7	0.22	6224
619869	36989	6	Passive Dry	506	2017-10-04-15-30-18	0	3	x	20	0	46.5	21.4	47.5	21.3	46.7	0.22	6224
619870	36990	6	Passive Dry	506	2017-10-04-15-30-20	0	3	x	20	0	46.5	21.4	47.5	21.4	46.7	0.22	6224
619871	36991	6	Passive Dry	506	2017-10-04-15-30-22	0	3	x	20	0	46.5	21.4	47.5	21.4	46.7	0.22	6224
619872	36992	6	Passive Dry	506	2017-10-04-15-30-24	0	3	x	20	0	46.5	21.4	47.4	21.3	46.6	0.108	6224
619873	36993	6	Passive Dry	506	2017-10-04-15-30-26	0	3	x	20	0	46.5	21.4	47.4	21.3	46.6	0.108	6224
619874	36994	6	Passive Dry	506	2017-10-04-15-30-28	0	3	x	20	0	46.5	21.4	47.4	21.3	46.6	0.108	6224
619875	36995	6	Passive Dry	506	2017-10-04-15-30-30	0	3	x	20	0	46.5	21.4	47.3	21.3	46.5	-0.004	6224
619876	36996	6	Passive Dry	506	2017-10-04-15-30-32	0	3	x	20	0	46.5	21.4	47.3	21.3	46.5	-0.004	6224
619877	36997	6	Passive Dry	506	2017-10-04-15-30-34	0	3	x	20	0	46.5	21.4	47.3	21.3	46.5	-0.004	6224
619878	36998	6	Passive Dry	506	2017-10-04-15-30-36	0	3	x	20	0	46.5	21.4	47.3	21.3	46.5	-0.004	6224
619879	36999	6	Passive Dry	506	2017-10-04-15-30-38	0	3	x	20	0	46.5	21.4	47.3	21.3	46.5	-0.004	6224
619880	37000	6	Passive Dry	506	2017-10-04-15-30-40	0	3	x	20	0	46.5	21.4	47.5	21.4	46.7	0.22	6224
619881	37001	6	Passive Dry	506	2017-10-04-15-30-42	0	3	x	20	0	46.5	21.4	47.4	21.3	46.6	0.108	6224
619882	37002	6	Passive Dry	506	2017-10-04-15-30-44	0	3	x	20	0	46.5	21.4	47.5	21.4	46.7	0.22	6224
619883	37003	6	Passive Dry	506	2017-10-04-15-30-46	0	3	x	20	0	46.5	21.4	47.5	21.4	46.7	0.22	6224
619884	37004	6	Passive Dry	506	2017-10-04-15-30-48	0	3	x	20	0	46.5	21.4	47.5	21.4	46.7	0.22	6224
619885	37005	6	Passive Dry	506	2017-10-04-15-30-50	0	3	x	20	0	46.5	21.4	47.5	21.3	46.7	0.22	6224
619886	37006	6	Passive Dry	506	2017-10-04-15-30-52	0	3	x	20	0	46.5	21.4	47.7	21.4	46.9	0.444	6224
619887	37007	6	Passive Dry	506	2017-10-04-15-30-54	0	3	x	20	0	46.5	21.4	47.7	21.4	46.9	0.444	6224
619888	37008	6	Passive Dry	506	2017-10-04-15-30-56	0	3	x	20	0	46.5	21.4	47.6	21.3	46.8	0.332	6224
619889	37009	6	Passive Dry	506	2017-10-04-15-30-58	0	3	x	20	0	46.5	21.4	47.8	21.4	47.1	0.556	6224
619890	37010	6	Passive Dry	506	2017-10-04-15-31-00	0	3	x	20	0	46.5	21.4	47.7	21.3	46.9	0.444	6224
619891	37011	6	Passive Dry	506	2017-10-04-15-31-02	0	3	x	20	0	46.5	21.4	47.7	21.3	46.9	0.444	6224
619892	37012	6	Passive Dry	506	2017-10-04-15-31-04	0	3	x	20	0	46.5	21.4	47.8	21.4	47.1	0.556	6224
619893	37013	6	Passive Dry	506	2017-10-04-15-31-06	0	3	x	20	0	46.5	21.4	47.8	21.4	47.1	0.556	6224
619894	37014	6	Passive Dry	506	2017-10-04-15-31-08	0	3	x	20	0	46.5	21.4	47.6	21.3	46.8	0.332	6224
619895	37015	6	Passive Dry	506	2017-10-04-15-31-10	0	3	x	20	0	46.5	21.4	47.7	21.4	46.9	0.444	6224
619896	37016	6	Passive Dry	506	2017-10-04-15-31-12	0	3	x	20	0	46.5	21.4	47.8	21.4	47.1	0.556	6224
619897	37017	6	Passive Dry	506	2017-10-04-15-31-14	0	3	x	20	0	46.5	21.4	47.6	21.3	46.8	0.332	6224
619898	37018	6	Passive Dry	506	2017-10-04-15-31-16	0	3	x	20	0	46.5	21.4	47.6	21.3	46.8	0.332	6224
619899	37019	6	Passive Dry	506	2017-10-04-15-31-18	0	3	x	20	0	46.5	21.4	47.8	21.4	47.1	0.556	6224
619900	37020	6	Passive Dry	506	2017-10-04-15-31-20	0	3	x	20	0	46.5	21.4	47.8	21.4	47.1	0.556	6224
619901	37021	6	Passive Dry	506	2017-10-04-15-31-22	0	3	x	20	0	46.5	21.4	47.7	21.3	46.9	0.444	6224
619902	37022	6	Passive Dry	506	2017-10-04-15-31-24	0	3	x	20	0	46.5	21.4	47.9	21.4	47.2	0.668	6224
619903	37023	6	Passive Dry	506	2017-10-04-15-31-26	0	3	x	20	0	46.5	21.4	47.8	21.3	47.1	0.556	6224
619904	37024	6	Passive Dry	506	2017-10-04-15-31-28	0	3	x	20	0	46.5	21.4	47.9	21.4	47.2	0.668	6224
619905	37025	6	Passive Dry	506	2017-10-04-15-31-30	0	3	x	20	0	46.5	21.4	47.9	21.4	47.2	0.668	6224
619906	37026	6	Passive Dry	506	2017-10-04-15-31-32	0	3	x	20	0	46.5	21.4	47.8	21.3	47.1	0.556	6224
619907	37027	6	Passive Dry	506	2017-10-04-15-31-34	0	3	x	20	0	46.5	21.4	47.9	21.4	47.2	0.668	6224
619908	37028	6	Passive Dry	506	2017-10-04-15-31-36	0	3	x	20	0	46.5	21.4	47.8	21.3	47.1	0.556	6224
619909	37029	6	Passive Dry	506	2017-10-04-15-31-38	0	3	x	20	0	46.5	21.4	47.8	21.4	47.1	0.556	6224
619910	37030	6	Passive Dry	506	2017-10-04-15-31-40	0	3	x	20	0	46.5	21.4	47.7	21.3	46.9	0.444	6224
619911	37031	6	Passive Dry	506	2017-10-04-15-31-42	0	3	x	20	0	46.5	21.4	47.7	21.3	46.9	0.444	6224
619912	37032	6	Passive Dry	506	2017-10-04-15-31-44	0	3	x	20	0	46.5	21.4	47.7	21.3	46.9	0.444	6224
619913	37033	6	Passive Dry	506	2017-10-04-15-31-46	0	3	x	20	0	46.5	21.4	47.8	21.3	47.1	0.556	6224
619914	37034	6	Passive Dry	506	2017-10-04-15-31-48	0	3	x	20	0	46.5	21.4	47.7	21.3	46.9	0.444	6224
619915	37035	6	Passive Dry	506	2017-10-04-15-31-50	0	3	x	20	0	46.5	21.4	47.8	21.4	47.1	0.556	6224
619916	37036	6	Passive Dry	506	2017-10-04-15-31-52	0	3	x	20	0	46.5	21.4	47.8	21.4	47.1	0.556	6224
619917	37037	6	Passive Dry	506	2017-10-04-15-31-54	0	3	x	20	0	46.5	21.4	47.8	21.3	47.1	0.556	6224
619918	37038	6	Passive Dry	506	2017-10-04-15-31-56	0	3	x	20	0	46.5	21.4	47.9	21.4	47.2	0.668	6224
619919	37039	6	Passive Dry	506	2017-10-04-15-31-58	0	3	x	20	0	46.5	21.4	47.9	21.3	47.2	0.668	6224
619920	37040	6	Passive Dry	506	2017-10-04-15-32-00	0	3	x	20	0	46.5	21.4	47.9	21.3	47.2	0.668	6224
619921	37041	6	Passive Dry	506	2017-10-04-15-32-02	0	3	x	20	0	46.5	21.4	47.8	21.3	47.1	0.556	6224
619922	37042	6	Passive Dry	506	2017-10-04-15-32-04	0	3	x	20	0	46.5	21.4	48	21.4	47.3	0.78	6224
619923	37043	6	Passive Dry	506	2017-10-04-15-32-06	0	3	x	20	0	46.5	21.4	48	21.3	47.3	0.78	6224
619924	37044	6	Passive Dry	506	2017-10-04-15-32-39	0	3	x	25	0	46.5	21.4	47.6	21.4	46.8	0.332	6225
619925	37045	6	Passive Dry	506	2017-10-04-15-32-41	0	3	x	25	0	46.5	21.4	47.6	21.4	46.8	0.332	6225
619926	37046	6	Passive Dry	506	2017-10-04-15-32-43	0	3	x	25	0	46.5	21.4	47.6	21.4	46.8	0.332	6225
619927	37047	6	Passive Dry	506	2017-10-04-15-32-45	0	3	x	25	0	46.5	21.4	47.6	21.4	46.8	0.332	6225
619928	37048	6	Passive Dry	506	2017-10-04-15-32-47	0	3	x	25	0	46.5	21.4	47.6	21.4	46.8	0.332	6225
619929	37049	6	Passive Dry	506	2017-10-04-15-32-49	0	3	x	25	0	46.5	21.4	47.7	21.4	46.9	0.444	6225
619930	37050	6	Passive Dry	506	2017-10-04-15-32-51	0	3	x	25	0	46.5	21.4	47.6	21.3	46.8	0.332	6225
619931	37051	6	Passive Dry	506	2017-10-04-15-32-53	0	3	x	25	0	46.5	21.4	47.7	21.4	46.9	0.444	6225
619932	37052	6	Passive Dry	506	2017-10-04-15-32-55	0	3	x	25	0	46.6	21.4	47.7	21.4	46.9	0.344	6225
619933	37053	6	Passive Dry	506	2017-10-04-15-32-57	0	3	x	25	0	46.6	21.4	47.6	21.4	46.8	0.232	6225
619934	37054	6	Passive Dry	506	2017-10-04-15-32-59	0	3	x	25	0	46.5	21.4	47.6	21.4	46.8	0.332	6225
619935	37055	6	Passive Dry	506	2017-10-04-15-33-01	0	3	x	25	0	46.5	21.4	47.6	21.4	46.8	0.332	6225
619936	37056	6	Passive Dry	506	2017-10-04-15-33-03	0	3	x	25	0	46.5	21.4	47.6	21.4	46.8	0.332	6225
619937	37057	6	Passive Dry	506	2017-10-04-15-33-05	0	3	x	25	0	46.5	21.4	47.6	21.4	46.8	0.332	6225
619938	37058	6	Passive Dry	506	2017-10-04-15-33-07	0	3	x	25	0	46.5	21.4	47.6	21.4	46.8	0.332	6225
619939	37059	6	Passive Dry	506	2017-10-04-15-33-09	0	3	x	25	0	46.5	21.4	47.5	21.3	46.7	0.22	6225
619940	37060	6	Passive Dry	506	2017-10-04-15-33-11	0	3	x	25	0	46.6	21.4	47.6	21.4	46.8	0.232	6225
619941	37061	6	Passive Dry	506	2017-10-04-15-33-13	0	3	x	25	0	46.6	21.4	47.6	21.4	46.8	0.232	6225
619942	37062	6	Passive Dry	506	2017-10-04-15-33-15	0	3	x	25	0	46.6	21.4	47.6	21.4	46.8	0.232	6225
619943	37063	6	Passive Dry	506	2017-10-04-15-33-17	0	3	x	25	0	46.6	21.4	47.5	21.3	46.7	0.12	6225
619944	37064	6	Passive Dry	506	2017-10-04-15-33-19	0	3	x	25	0	46.6	21.4	47.6	21.4	46.8	0.232	6225
619945	37065	6	Passive Dry	506	2017-10-04-15-33-21	0	3	x	25	0	46.6	21.4	47.6	21.4	46.8	0.232	6225
619946	37066	6	Passive Dry	506	2017-10-04-15-33-23	0	3	x	25	0	46.6	21.4	47.6	21.4	46.8	0.232	6225
619947	37067	6	Passive Dry	506	2017-10-04-15-33-25	0	3	x	25	0	46.6	21.4	47.6	21.4	46.8	0.232	6225
619948	37068	6	Passive Dry	506	2017-10-04-15-33-27	0	3	x	25	0	46.6	21.4	47.5	21.4	46.7	0.12	6225
619949	37069	6	Passive Dry	506	2017-10-04-15-33-29	0	3	x	25	0	46.6	21.4	47.6	21.4	46.8	0.232	6225
619950	37070	6	Passive Dry	506	2017-10-04-15-33-31	0	3	x	25	0	46.6	21.4	47.6	21.4	46.8	0.232	6225
619951	37071	6	Passive Dry	506	2017-10-04-15-33-33	0	3	x	25	0	46.6	21.4	47.7	21.4	46.9	0.344	6225
619952	37072	6	Passive Dry	506	2017-10-04-15-33-35	0	3	x	25	0	46.6	21.4	47.7	21.4	46.9	0.344	6225
619953	37073	6	Passive Dry	506	2017-10-04-15-33-37	0	3	x	25	0	46.6	21.4	47.7	21.4	46.9	0.344	6225
619954	37074	6	Passive Dry	506	2017-10-04-15-33-39	0	3	x	25	0	46.6	21.4	47.7	21.4	46.9	0.344	6225
619955	37075	6	Passive Dry	506	2017-10-04-15-33-41	0	3	x	25	0	46.6	21.4	47.7	21.4	46.9	0.344	6225
619956	37076	6	Passive Dry	506	2017-10-04-15-33-43	0	3	x	25	0	46.6	21.4	47.6	21.3	46.8	0.232	6225
619957	37077	6	Passive Dry	506	2017-10-04-15-33-45	0	3	x	25	0	46.6	21.4	47.7	21.4	46.9	0.344	6225
619958	37078	6	Passive Dry	506	2017-10-04-15-33-47	0	3	x	25	0	46.6	21.4	47.7	21.4	46.9	0.344	6225
619959	37079	6	Passive Dry	506	2017-10-04-15-33-49	0	3	x	25	0	46.6	21.4	47.7	21.4	46.9	0.344	6225
619960	37080	6	Passive Dry	506	2017-10-04-15-33-51	0	3	x	25	0	46.6	21.4	47.7	21.4	46.9	0.344	6225
619961	37081	6	Passive Dry	506	2017-10-04-15-33-53	0	3	x	25	0	46.6	21.4	47.6	21.4	46.8	0.232	6225
619962	37082	6	Passive Dry	506	2017-10-04-15-33-55	0	3	x	25	0	46.6	21.4	47.6	21.4	46.8	0.232	6225
619963	37083	6	Passive Dry	506	2017-10-04-15-33-57	0	3	x	25	0	46.6	21.4	47.6	21.4	46.8	0.232	6225
619964	37084	6	Passive Dry	506	2017-10-04-15-33-59	0	3	x	25	0	46.6	21.4	47.5	21.4	46.7	0.12	6225
619965	37085	6	Passive Dry	506	2017-10-04-15-34-01	0	3	x	25	0	46.6	21.4	47.5	21.4	46.7	0.12	6225
619966	37086	6	Passive Dry	506	2017-10-04-15-34-03	0	3	x	25	0	46.6	21.4	47.5	21.4	46.7	0.12	6225
619967	37087	6	Passive Dry	506	2017-10-04-15-34-05	0	3	x	25	0	46.6	21.4	47.5	21.4	46.7	0.12	6225
619968	37088	6	Passive Dry	506	2017-10-04-15-34-07	0	3	x	25	0	46.6	21.4	47.5	21.4	46.7	0.12	6225
619969	37089	6	Passive Dry	506	2017-10-04-15-34-09	0	3	x	25	0	46.6	21.4	47.5	21.4	46.7	0.12	6225
619970	37090	6	Passive Dry	506	2017-10-04-15-34-11	0	3	x	25	0	46.6	21.4	47.5	21.4	46.7	0.12	6225
619971	37091	6	Passive Dry	506	2017-10-04-15-34-13	0	3	x	25	0	46.6	21.4	47.6	21.4	46.8	0.232	6225
619972	37092	6	Passive Dry	506	2017-10-04-15-34-15	0	3	x	25	0	46.6	21.4	47.5	21.4	46.7	0.12	6225
619973	37093	6	Passive Dry	506	2017-10-04-15-34-17	0	3	x	25	0	46.6	21.4	47.5	21.4	46.7	0.12	6225
619974	37094	6	Passive Dry	506	2017-10-04-15-34-19	0	3	x	25	0	46.6	21.4	47.5	21.4	46.7	0.12	6225
619975	37095	6	Passive Dry	506	2017-10-04-15-34-21	0	3	x	25	0	46.6	21.4	47.5	21.4	46.7	0.12	6225
619976	37096	6	Passive Dry	506	2017-10-04-15-34-23	0	3	x	25	0	46.6	21.4	47.5	21.4	46.7	0.12	6225
619977	37097	6	Passive Dry	506	2017-10-04-15-34-25	0	3	x	25	0	46.6	21.4	47.5	21.4	46.7	0.12	6225
619978	37098	6	Passive Dry	506	2017-10-04-15-34-27	0	3	x	25	0	46.6	21.4	47.6	21.4	46.8	0.232	6225
619979	37099	6	Passive Dry	506	2017-10-04-15-34-29	0	3	x	25	0	46.6	21.4	47.5	21.3	46.7	0.12	6225
619980	37100	6	Passive Dry	506	2017-10-04-15-34-31	0	3	x	25	0	46.6	21.4	47.6	21.4	46.8	0.232	6225
619981	37101	6	Passive Dry	506	2017-10-04-15-34-33	0	3	x	25	0	46.6	21.4	47.6	21.4	46.8	0.232	6225
619982	37102	6	Passive Dry	506	2017-10-04-15-34-35	0	3	x	25	0	46.6	21.4	47.6	21.4	46.8	0.232	6225
619983	37103	6	Passive Dry	506	2017-10-04-15-34-37	0	3	x	25	0	46.6	21.4	47.5	21.3	46.7	0.12	6225
619984	37104	6	Passive Dry	506	2017-10-04-15-34-39	0	3	x	25	0	46.6	21.4	47.6	21.4	46.8	0.232	6225
619985	37105	6	Passive Dry	506	2017-10-04-15-34-41	0	3	x	25	0	46.6	21.4	47.6	21.4	46.8	0.232	6225
619986	37106	6	Passive Dry	506	2017-10-04-15-34-43	0	3	x	25	0	46.6	21.4	47.5	21.3	46.7	0.12	6225
619987	37107	6	Passive Dry	506	2017-10-04-15-34-45	0	3	x	25	0	46.6	21.4	47.6	21.4	46.8	0.232	6225
619988	37108	6	Passive Dry	506	2017-10-04-15-34-47	0	3	x	25	0	46.6	21.4	47.6	21.4	46.8	0.232	6225
619989	37109	6	Passive Dry	506	2017-10-04-15-34-49	0	3	x	25	0	46.6	21.4	47.6	21.4	46.8	0.232	6225
619990	37110	6	Passive Dry	506	2017-10-04-15-34-51	0	3	x	25	0	46.6	21.4	47.6	21.4	46.8	0.232	6225
619991	37111	6	Passive Dry	506	2017-10-04-15-34-53	0	3	x	25	0	46.6	21.4	47.5	21.4	46.7	0.12	6225
619992	37112	6	Passive Dry	506	2017-10-04-15-34-55	0	3	x	25	0	46.6	21.4	47.5	21.4	46.7	0.12	6225
619993	37113	6	Passive Dry	506	2017-10-04-15-34-57	0	3	x	25	0	46.6	21.4	47.6	21.4	46.8	0.232	6225
619994	37114	6	Passive Dry	506	2017-10-04-15-34-59	0	3	x	25	0	46.6	21.4	47.6	21.4	46.8	0.232	6225
619995	37115	6	Passive Dry	506	2017-10-04-15-35-01	0	3	x	25	0	46.6	21.4	47.6	21.4	46.8	0.232	6225
619996	37116	6	Passive Dry	506	2017-10-04-15-35-03	0	3	x	25	0	46.6	21.4	47.6	21.4	46.8	0.232	6225
619997	37117	6	Passive Dry	506	2017-10-04-15-35-05	0	3	x	25	0	46.6	21.4	47.5	21.4	46.7	0.12	6225
619998	37118	6	Passive Dry	506	2017-10-04-15-35-07	0	3	x	25	0	46.6	21.4	47.6	21.4	46.8	0.232	6225
619999	37119	6	Passive Dry	506	2017-10-04-15-35-09	0	3	x	25	0	46.6	21.4	47.5	21.4	46.7	0.12	6225
620000	37120	6	Passive Dry	506	2017-10-04-15-35-11	0	3	x	25	0	46.6	21.4	47.5	21.4	46.7	0.12	6225
620001	37121	6	Passive Dry	506	2017-10-04-15-35-13	0	3	x	25	0	46.6	21.4	47.5	21.4	46.7	0.12	6225
620002	37122	6	Passive Dry	506	2017-10-04-15-35-15	0	3	x	25	0	46.6	21.4	47.5	21.4	46.7	0.12	6225
620003	37123	6	Passive Dry	506	2017-10-04-15-35-17	0	3	x	25	0	46.6	21.4	47.5	21.4	46.7	0.12	6225
620004	37124	6	Passive Dry	506	2017-10-04-15-35-19	0	3	x	25	0	46.6	21.4	47.6	21.4	46.8	0.232	6225
620005	37125	6	Passive Dry	506	2017-10-04-15-35-21	0	3	x	25	0	46.6	21.4	47.5	21.4	46.7	0.12	6225
620006	37126	6	Passive Dry	506	2017-10-04-15-35-23	0	3	x	25	0	46.6	21.4	47.5	21.4	46.7	0.12	6225
620007	37127	6	Passive Dry	506	2017-10-04-15-35-25	0	3	x	25	0	46.6	21.4	47.5	21.4	46.7	0.12	6225
620008	37128	6	Passive Dry	506	2017-10-04-15-35-27	0	3	x	25	0	46.6	21.4	47.5	21.4	46.7	0.12	6225
620009	37129	6	Passive Dry	506	2017-10-04-15-35-29	0	3	x	25	0	46.6	21.4	47.6	21.4	46.8	0.232	6225
620010	37130	6	Passive Dry	506	2017-10-04-15-35-31	0	3	x	25	0	46.6	21.4	47.6	21.4	46.8	0.232	6225
620011	37131	6	Passive Dry	506	2017-10-04-15-35-33	0	3	x	25	0	46.6	21.4	47.6	21.4	46.8	0.232	6225
620012	37132	6	Passive Dry	506	2017-10-04-15-35-35	0	3	x	25	0	46.6	21.4	47.6	21.4	46.8	0.232	6225
620013	37133	6	Passive Dry	506	2017-10-04-15-35-37	0	3	x	25	0	46.6	21.4	47.6	21.4	46.8	0.232	6225
620014	37134	6	Passive Dry	506	2017-10-04-15-35-39	0	3	x	25	0	46.6	21.4	47.5	21.4	46.7	0.12	6225
620015	37135	6	Passive Dry	506	2017-10-04-15-35-41	0	3	x	25	0	46.6	21.4	47.5	21.3	46.7	0.12	6225
620016	37136	6	Passive Dry	506	2017-10-04-15-35-43	0	3	x	25	0	46.6	21.4	47.5	21.3	46.7	0.12	6225
620017	37137	6	Passive Dry	506	2017-10-04-15-35-45	0	3	x	25	0	46.6	21.4	47.6	21.4	46.8	0.232	6225
620018	37138	6	Passive Dry	506	2017-10-04-15-35-47	0	3	x	25	0	46.7	21.5	47.6	21.4	46.8	0.132	6225
620019	37139	6	Passive Dry	506	2017-10-04-15-35-49	0	3	x	25	0	46.6	21.4	47.6	21.4	46.8	0.232	6225
620020	37140	6	Passive Dry	506	2017-10-04-15-35-51	0	3	x	25	0	46.6	21.4	47.6	21.4	46.8	0.232	6225
620021	37141	6	Passive Dry	506	2017-10-04-15-35-53	0	3	x	25	0	46.6	21.4	47.6	21.4	46.8	0.232	6225
620022	37142	6	Passive Dry	506	2017-10-04-15-35-55	0	3	x	25	0	46.6	21.4	47.6	21.4	46.8	0.232	6225
620023	37143	6	Passive Dry	506	2017-10-04-15-35-57	0	3	x	25	0	46.6	21.4	47.6	21.4	46.8	0.232	6225
620024	37144	6	Passive Dry	506	2017-10-04-15-36-29	0	3	x	30	0	46.7	21.4	47.5	21.4	46.7	0.02	6226
620025	37145	6	Passive Dry	506	2017-10-04-15-36-31	0	3	x	30	0	46.7	21.4	47.5	21.4	46.7	0.02	6226
620026	37146	6	Passive Dry	506	2017-10-04-15-36-33	0	3	x	30	0	46.7	21.4	47.5	21.4	46.7	0.02	6226
620027	37147	6	Passive Dry	506	2017-10-04-15-36-35	0	3	x	30	0	46.7	21.4	47.5	21.4	46.7	0.02	6226
620028	37148	6	Passive Dry	506	2017-10-04-15-36-37	0	3	x	30	0	46.7	21.4	47.5	21.4	46.7	0.02	6226
620029	37149	6	Passive Dry	506	2017-10-04-15-36-39	0	3	x	30	0	46.7	21.4	47.5	21.4	46.7	0.02	6226
620030	37150	6	Passive Dry	506	2017-10-04-15-36-41	0	3	x	30	0	46.7	21.4	47.5	21.4	46.7	0.02	6226
620031	37151	6	Passive Dry	506	2017-10-04-15-36-43	0	3	x	30	0	46.7	21.4	47.5	21.4	46.7	0.02	6226
620032	37152	6	Passive Dry	506	2017-10-04-15-36-45	0	3	x	30	0	46.7	21.4	47.5	21.4	46.7	0.02	6226
620033	37153	6	Passive Dry	506	2017-10-04-15-36-47	0	3	x	30	0	46.7	21.4	47.5	21.4	46.7	0.02	6226
620034	37154	6	Passive Dry	506	2017-10-04-15-36-49	0	3	x	30	0	46.7	21.4	47.5	21.4	46.7	0.02	6226
620035	37155	6	Passive Dry	506	2017-10-04-15-36-51	0	3	x	30	0	46.7	21.4	47.6	21.4	46.8	0.132	6226
620036	37156	6	Passive Dry	506	2017-10-04-15-36-53	0	3	x	30	0	46.7	21.4	47.5	21.4	46.7	0.02	6226
620037	37157	6	Passive Dry	506	2017-10-04-15-36-55	0	3	x	30	0	46.7	21.4	47.5	21.4	46.7	0.02	6226
620038	37158	6	Passive Dry	506	2017-10-04-15-36-57	0	3	x	30	0	46.7	21.4	47.5	21.3	46.7	0.02	6226
620039	37159	6	Passive Dry	506	2017-10-04-15-36-59	0	3	x	30	0	46.7	21.4	47.6	21.4	46.8	0.132	6226
620040	37160	6	Passive Dry	506	2017-10-04-15-37-01	0	3	x	30	0	46.7	21.4	47.6	21.4	46.8	0.132	6226
620041	37161	6	Passive Dry	506	2017-10-04-15-37-03	0	3	x	30	0	46.7	21.4	47.6	21.4	46.8	0.132	6226
620042	37162	6	Passive Dry	506	2017-10-04-15-37-05	0	3	x	30	0	46.7	21.4	47.6	21.4	46.8	0.132	6226
620043	37163	6	Passive Dry	506	2017-10-04-15-37-07	0	3	x	30	0	46.7	21.4	47.6	21.4	46.8	0.132	6226
620044	37164	6	Passive Dry	506	2017-10-04-15-37-09	0	3	x	30	0	46.7	21.4	47.6	21.4	46.8	0.132	6226
620045	37165	6	Passive Dry	506	2017-10-04-15-37-11	0	3	x	30	0	46.7	21.4	47.6	21.4	46.8	0.132	6226
620046	37166	6	Passive Dry	506	2017-10-04-15-37-13	0	3	x	30	0	46.7	21.4	47.6	21.4	46.8	0.132	6226
620047	37167	6	Passive Dry	506	2017-10-04-15-37-15	0	3	x	30	0	46.7	21.4	47.6	21.4	46.8	0.132	6226
620048	37168	6	Passive Dry	506	2017-10-04-15-37-17	0	3	x	30	0	46.7	21.4	47.5	21.4	46.7	0.02	6226
620049	37169	6	Passive Dry	506	2017-10-04-15-37-19	0	3	x	30	0	46.7	21.4	47.5	21.4	46.7	0.02	6226
620050	37170	6	Passive Dry	506	2017-10-04-15-37-21	0	3	x	30	0	46.7	21.4	47.5	21.4	46.7	0.02	6226
620051	37171	6	Passive Dry	506	2017-10-04-15-37-23	0	3	x	30	0	46.7	21.4	47.5	21.4	46.7	0.02	6226
620052	37172	6	Passive Dry	506	2017-10-04-15-37-25	0	3	x	30	0	46.7	21.4	47.6	21.4	46.8	0.132	6226
620053	37173	6	Passive Dry	506	2017-10-04-15-37-27	0	3	x	30	0	46.7	21.4	47.6	21.4	46.8	0.132	6226
620054	37174	6	Passive Dry	506	2017-10-04-15-37-29	0	3	x	30	0	46.7	21.4	47.6	21.4	46.8	0.132	6226
620055	37175	6	Passive Dry	506	2017-10-04-15-37-31	0	3	x	30	0	46.7	21.4	47.6	21.4	46.8	0.132	6226
620056	37176	6	Passive Dry	506	2017-10-04-15-37-33	0	3	x	30	0	46.7	21.4	47.6	21.4	46.8	0.132	6226
620057	37177	6	Passive Dry	506	2017-10-04-15-37-35	0	3	x	30	0	46.7	21.4	47.5	21.4	46.7	0.02	6226
620058	37178	6	Passive Dry	506	2017-10-04-15-37-37	0	3	x	30	0	46.7	21.4	47.5	21.4	46.7	0.02	6226
620059	37179	6	Passive Dry	506	2017-10-04-15-37-39	0	3	x	30	0	46.7	21.4	47.5	21.4	46.7	0.02	6226
620060	37180	6	Passive Dry	506	2017-10-04-15-37-42	0	3	x	30	0	46.7	21.4	47.5	21.4	46.7	0.02	6226
620061	37181	6	Passive Dry	506	2017-10-04-15-37-44	0	3	x	30	0	46.7	21.4	47.5	21.4	46.7	0.02	6226
620062	37182	6	Passive Dry	506	2017-10-04-15-37-46	0	3	x	30	0	46.7	21.4	47.5	21.4	46.7	0.02	6226
620063	37183	6	Passive Dry	506	2017-10-04-15-37-48	0	3	x	30	0	46.7	21.4	47.5	21.4	46.7	0.02	6226
620064	37184	6	Passive Dry	506	2017-10-04-15-37-50	0	3	x	30	0	46.7	21.4	47.5	21.4	46.7	0.02	6226
620065	37185	6	Passive Dry	506	2017-10-04-15-37-52	0	3	x	30	0	46.7	21.4	47.5	21.4	46.7	0.02	6226
620066	37186	6	Passive Dry	506	2017-10-04-15-37-54	0	3	x	30	0	46.7	21.4	47.5	21.4	46.7	0.02	6226
620067	37187	6	Passive Dry	506	2017-10-04-15-37-56	0	3	x	30	0	46.7	21.4	47.5	21.4	46.7	0.02	6226
620068	37188	6	Passive Dry	506	2017-10-04-15-37-58	0	3	x	30	0	46.7	21.4	47.5	21.4	46.7	0.02	6226
620069	37189	6	Passive Dry	506	2017-10-04-15-38-00	0	3	x	30	0	46.7	21.4	47.5	21.4	46.7	0.02	6226
620070	37190	6	Passive Dry	506	2017-10-04-15-38-02	0	3	x	30	0	46.7	21.4	47.5	21.4	46.7	0.02	6226
620071	37191	6	Passive Dry	506	2017-10-04-15-38-04	0	3	x	30	0	46.7	21.4	47.5	21.4	46.7	0.02	6226
620072	37192	6	Passive Dry	506	2017-10-04-15-38-06	0	3	x	30	0	46.7	21.4	47.5	21.4	46.7	0.02	6226
620073	37193	6	Passive Dry	506	2017-10-04-15-38-08	0	3	x	30	0	46.7	21.4	47.5	21.4	46.7	0.02	6226
620074	37194	6	Passive Dry	506	2017-10-04-15-38-10	0	3	x	30	0	46.7	21.4	47.5	21.4	46.7	0.02	6226
620075	37195	6	Passive Dry	506	2017-10-04-15-38-12	0	3	x	30	0	46.7	21.4	47.5	21.4	46.7	0.02	6226
620076	37196	6	Passive Dry	506	2017-10-04-15-38-14	0	3	x	30	0	46.7	21.4	47.6	21.4	46.8	0.132	6226
620077	37197	6	Passive Dry	506	2017-10-04-15-38-16	0	3	x	30	0	46.7	21.4	47.6	21.4	46.8	0.132	6226
620078	37198	6	Passive Dry	506	2017-10-04-15-38-18	0	3	x	30	0	46.7	21.4	47.5	21.4	46.7	0.02	6226
620079	37199	6	Passive Dry	506	2017-10-04-15-38-20	0	3	x	30	0	46.7	21.4	47.6	21.4	46.8	0.132	6226
620080	37200	6	Passive Dry	506	2017-10-04-15-38-22	0	3	x	30	0	46.7	21.4	47.5	21.4	46.7	0.02	6226
620081	37201	6	Passive Dry	506	2017-10-04-15-38-24	0	3	x	30	0	46.7	21.4	47.5	21.4	46.7	0.02	6226
620082	37202	6	Passive Dry	506	2017-10-04-15-38-26	0	3	x	30	0	46.7	21.4	47.5	21.4	46.7	0.02	6226
620083	37203	6	Passive Dry	506	2017-10-04-15-38-28	0	3	x	30	0	46.7	21.4	47.5	21.4	46.7	0.02	6226
620084	37204	6	Passive Dry	506	2017-10-04-15-38-30	0	3	x	30	0	46.7	21.4	47.5	21.4	46.7	0.02	6226
620085	37205	6	Passive Dry	506	2017-10-04-15-38-32	0	3	x	30	0	46.7	21.4	47.5	21.4	46.7	0.02	6226
620086	37206	6	Passive Dry	506	2017-10-04-15-38-34	0	3	x	30	0	46.8	21.5	47.5	21.4	46.7	-0.08	6226
620087	37207	6	Passive Dry	506	2017-10-04-15-38-36	0	3	x	30	0	46.7	21.4	47.5	21.4	46.7	0.02	6226
620088	37208	6	Passive Dry	506	2017-10-04-15-38-38	0	3	x	30	0	46.7	21.4	47.5	21.4	46.7	0.02	6226
620089	37209	6	Passive Dry	506	2017-10-04-15-38-40	0	3	x	30	0	46.7	21.4	47.5	21.4	46.7	0.02	6226
620090	37210	6	Passive Dry	506	2017-10-04-15-38-42	0	3	x	30	0	46.7	21.4	47.5	21.4	46.7	0.02	6226
620091	37211	6	Passive Dry	506	2017-10-04-15-38-44	0	3	x	30	0	46.7	21.4	47.6	21.4	46.8	0.132	6226
620092	37212	6	Passive Dry	506	2017-10-04-15-38-46	0	3	x	30	0	46.7	21.4	47.5	21.4	46.7	0.02	6226
620093	37213	6	Passive Dry	506	2017-10-04-15-38-48	0	3	x	30	0	46.7	21.4	47.5	21.4	46.7	0.02	6226
620094	37214	6	Passive Dry	506	2017-10-04-15-38-50	0	3	x	30	0	46.7	21.4	47.5	21.4	46.7	0.02	6226
620095	37215	6	Passive Dry	506	2017-10-04-15-38-52	0	3	x	30	0	46.7	21.4	47.5	21.4	46.7	0.02	6226
620096	37216	6	Passive Dry	506	2017-10-04-15-38-54	0	3	x	30	0	46.8	21.5	47.5	21.4	46.7	-0.08	6226
620097	37217	6	Passive Dry	506	2017-10-04-15-38-56	0	3	x	30	0	46.7	21.4	47.6	21.4	46.8	0.132	6226
620098	37218	6	Passive Dry	506	2017-10-04-15-38-58	0	3	x	30	0	46.7	21.4	47.6	21.4	46.8	0.132	6226
620099	37219	6	Passive Dry	506	2017-10-04-15-39-00	0	3	x	30	0	46.7	21.4	47.6	21.4	46.8	0.132	6226
620100	37220	6	Passive Dry	506	2017-10-04-15-39-02	0	3	x	30	0	46.7	21.4	47.6	21.4	46.8	0.132	6226
620101	37221	6	Passive Dry	506	2017-10-04-15-39-04	0	3	x	30	0	46.7	21.4	47.6	21.4	46.8	0.132	6226
620102	37222	6	Passive Dry	506	2017-10-04-15-39-06	0	3	x	30	0	46.7	21.4	47.5	21.4	46.7	0.02	6226
620103	37223	6	Passive Dry	506	2017-10-04-15-39-08	0	3	x	30	0	46.7	21.4	47.5	21.4	46.7	0.02	6226
620104	37224	6	Passive Dry	506	2017-10-04-15-39-10	0	3	x	30	0	46.7	21.4	47.5	21.4	46.7	0.02	6226
620105	37225	6	Passive Dry	506	2017-10-04-15-39-12	0	3	x	30	0	46.7	21.4	47.5	21.4	46.7	0.02	6226
620106	37226	6	Passive Dry	506	2017-10-04-15-39-14	0	3	x	30	0	46.7	21.4	47.5	21.4	46.7	0.02	6226
620107	37227	6	Passive Dry	506	2017-10-04-15-39-16	0	3	x	30	0	46.7	21.4	47.5	21.4	46.7	0.02	6226
620108	37228	6	Passive Dry	506	2017-10-04-15-39-18	0	3	x	30	0	46.7	21.4	47.5	21.4	46.7	0.02	6226
620109	37229	6	Passive Dry	506	2017-10-04-15-39-20	0	3	x	30	0	46.7	21.4	47.5	21.4	46.7	0.02	6226
620110	37230	6	Passive Dry	506	2017-10-04-15-39-22	0	3	x	30	0	46.7	21.4	47.5	21.4	46.7	0.02	6226
620111	37231	6	Passive Dry	506	2017-10-04-15-39-24	0	3	x	30	0	46.7	21.4	47.5	21.4	46.7	0.02	6226
620112	37232	6	Passive Dry	506	2017-10-04-15-39-26	0	3	x	30	0	46.7	21.4	47.5	21.4	46.7	0.02	6226
620113	37233	6	Passive Dry	506	2017-10-04-15-39-28	0	3	x	30	0	46.7	21.4	47.5	21.4	46.7	0.02	6226
620114	37234	6	Passive Dry	506	2017-10-04-15-39-30	0	3	x	30	0	46.7	21.4	47.6	21.4	46.8	0.132	6226
620115	37235	6	Passive Dry	506	2017-10-04-15-39-32	0	3	x	30	0	46.7	21.4	47.6	21.4	46.8	0.132	6226
620116	37236	6	Passive Dry	506	2017-10-04-15-39-34	0	3	x	30	0	46.7	21.4	47.5	21.4	46.7	0.02	6226
620117	37237	6	Passive Dry	506	2017-10-04-15-39-36	0	3	x	30	0	46.7	21.4	47.6	21.4	46.8	0.132	6226
620118	37238	6	Passive Dry	506	2017-10-04-15-39-38	0	3	x	30	0	46.7	21.4	47.6	21.4	46.8	0.132	6226
620119	37239	6	Passive Dry	506	2017-10-04-15-39-40	0	3	x	30	0	46.8	21.5	47.6	21.4	46.8	0.032	6226
620120	37240	6	Passive Dry	506	2017-10-04-15-39-42	0	3	x	30	0	46.7	21.4	47.6	21.4	46.8	0.132	6226
620121	37241	6	Passive Dry	506	2017-10-04-15-39-44	0	3	x	30	0	46.7	21.4	47.5	21.4	46.7	0.02	6226
620122	37242	6	Passive Dry	506	2017-10-04-15-39-46	0	3	x	30	0	46.7	21.4	47.5	21.4	46.7	0.02	6226
620123	37243	6	Passive Dry	506	2017-10-04-15-39-48	0	3	x	30	0	46.7	21.4	47.5	21.4	46.7	0.02	6226
620124	37244	6	Passive Dry	506	2017-10-04-15-40-20	0	3	z	0	5	46.8	21.4	48.1	21.4	47.4	0.592	6227
620125	37245	6	Passive Dry	506	2017-10-04-15-40-22	0	3	z	0	5	46.8	21.4	48.1	21.4	47.4	0.592	6227
620126	37246	6	Passive Dry	506	2017-10-04-15-40-24	0	3	z	0	5	46.8	21.4	48	21.4	47.3	0.48	6227
620127	37247	6	Passive Dry	506	2017-10-04-15-40-26	0	3	z	0	5	46.8	21.4	48	21.4	47.3	0.48	6227
620128	37248	6	Passive Dry	506	2017-10-04-15-40-28	0	3	z	0	5	46.8	21.4	48	21.4	47.3	0.48	6227
620129	37249	6	Passive Dry	506	2017-10-04-15-40-30	0	3	z	0	5	46.8	21.4	47.9	21.4	47.2	0.368	6227
620130	37250	6	Passive Dry	506	2017-10-04-15-40-32	0	3	z	0	5	46.8	21.4	47.9	21.4	47.2	0.368	6227
620131	37251	6	Passive Dry	506	2017-10-04-15-40-34	0	3	z	0	5	46.8	21.4	47.9	21.4	47.2	0.368	6227
620132	37252	6	Passive Dry	506	2017-10-04-15-40-36	0	3	z	0	5	46.8	21.4	47.9	21.4	47.2	0.368	6227
620133	37253	6	Passive Dry	506	2017-10-04-15-40-38	0	3	z	0	5	46.8	21.4	48	21.4	47.3	0.48	6227
620134	37254	6	Passive Dry	506	2017-10-04-15-40-40	0	3	z	0	5	46.8	21.4	48	21.4	47.3	0.48	6227
620135	37255	6	Passive Dry	506	2017-10-04-15-40-42	0	3	z	0	5	46.8	21.4	47.9	21.4	47.2	0.368	6227
620136	37256	6	Passive Dry	506	2017-10-04-15-40-44	0	3	z	0	5	46.8	21.4	48	21.4	47.3	0.48	6227
620137	37257	6	Passive Dry	506	2017-10-04-15-40-46	0	3	z	0	5	46.8	21.4	48	21.4	47.3	0.48	6227
620138	37258	6	Passive Dry	506	2017-10-04-15-40-48	0	3	z	0	5	46.8	21.4	47.9	21.4	47.2	0.368	6227
620139	37259	6	Passive Dry	506	2017-10-04-15-40-50	0	3	z	0	5	46.8	21.4	47.9	21.4	47.2	0.368	6227
620140	37260	6	Passive Dry	506	2017-10-04-15-40-52	0	3	z	0	5	46.8	21.4	47.8	21.4	47.1	0.256	6227
620141	37261	6	Passive Dry	506	2017-10-04-15-40-54	0	3	z	0	5	46.8	21.4	47.8	21.4	47.1	0.256	6227
620142	37262	6	Passive Dry	506	2017-10-04-15-40-56	0	3	z	0	5	46.8	21.4	47.7	21.4	46.9	0.144	6227
620143	37263	6	Passive Dry	506	2017-10-04-15-40-58	0	3	z	0	5	46.8	21.4	47.7	21.4	46.9	0.144	6227
620144	37264	6	Passive Dry	506	2017-10-04-15-41-00	0	3	z	0	5	46.8	21.4	47.7	21.4	46.9	0.144	6227
620145	37265	6	Passive Dry	506	2017-10-04-15-41-02	0	3	z	0	5	46.8	21.4	47.7	21.4	46.9	0.144	6227
620146	37266	6	Passive Dry	506	2017-10-04-15-41-04	0	3	z	0	5	46.8	21.4	47.6	21.4	46.8	0.032	6227
620147	37267	6	Passive Dry	506	2017-10-04-15-41-06	0	3	z	0	5	46.8	21.4	47.6	21.4	46.8	0.032	6227
620148	37268	6	Passive Dry	506	2017-10-04-15-41-08	0	3	z	0	5	46.8	21.4	47.6	21.4	46.8	0.032	6227
620149	37269	6	Passive Dry	506	2017-10-04-15-41-10	0	3	z	0	5	46.8	21.4	47.6	21.4	46.8	0.032	6227
620150	37270	6	Passive Dry	506	2017-10-04-15-41-12	0	3	z	0	5	46.8	21.4	47.6	21.4	46.8	0.032	6227
620151	37271	6	Passive Dry	506	2017-10-04-15-41-14	0	3	z	0	5	46.8	21.4	47.6	21.4	46.8	0.032	6227
620152	37272	6	Passive Dry	506	2017-10-04-15-41-16	0	3	z	0	5	46.8	21.4	47.6	21.4	46.8	0.032	6227
620153	37273	6	Passive Dry	506	2017-10-04-15-41-18	0	3	z	0	5	46.8	21.4	47.7	21.4	46.9	0.144	6227
620154	37274	6	Passive Dry	506	2017-10-04-15-41-20	0	3	z	0	5	46.8	21.4	47.7	21.4	46.9	0.144	6227
620155	37275	6	Passive Dry	506	2017-10-04-15-41-22	0	3	z	0	5	46.8	21.4	47.7	21.4	46.9	0.144	6227
620156	37276	6	Passive Dry	506	2017-10-04-15-41-24	0	3	z	0	5	46.7	21.4	47.7	21.4	46.9	0.244	6227
620157	37277	6	Passive Dry	506	2017-10-04-15-41-26	0	3	z	0	5	46.8	21.4	47.7	21.4	46.9	0.144	6227
620158	37278	6	Passive Dry	506	2017-10-04-15-41-28	0	3	z	0	5	46.7	21.4	47.6	21.4	46.8	0.132	6227
620159	37279	6	Passive Dry	506	2017-10-04-15-41-30	0	3	z	0	5	46.7	21.4	47.6	21.4	46.8	0.132	6227
620160	37280	6	Passive Dry	506	2017-10-04-15-41-32	0	3	z	0	5	46.7	21.4	47.7	21.4	46.9	0.244	6227
620161	37281	6	Passive Dry	506	2017-10-04-15-41-34	0	3	z	0	5	46.7	21.4	47.8	21.4	47.1	0.356	6227
620162	37282	6	Passive Dry	506	2017-10-04-15-41-36	0	3	z	0	5	46.7	21.4	47.8	21.4	47.1	0.356	6227
620163	37283	6	Passive Dry	506	2017-10-04-15-41-38	0	3	z	0	5	46.7	21.4	47.8	21.4	47.1	0.356	6227
620164	37284	6	Passive Dry	506	2017-10-04-15-41-40	0	3	z	0	5	46.7	21.4	47.9	21.4	47.2	0.468	6227
620165	37285	6	Passive Dry	506	2017-10-04-15-41-42	0	3	z	0	5	46.7	21.4	48	21.4	47.3	0.58	6227
620166	37286	6	Passive Dry	506	2017-10-04-15-41-44	0	3	z	0	5	46.7	21.4	48	21.4	47.3	0.58	6227
620167	37287	6	Passive Dry	506	2017-10-04-15-41-46	0	3	z	0	5	46.7	21.4	48.1	21.4	47.4	0.692	6227
620168	37288	6	Passive Dry	506	2017-10-04-15-41-48	0	3	z	0	5	46.9	21.5	48.2	21.4	47.5	0.604	6227
620169	37289	6	Passive Dry	506	2017-10-04-15-41-50	0	3	z	0	5	46.8	21.4	48.3	21.4	47.6	0.816	6227
620170	37290	6	Passive Dry	506	2017-10-04-15-41-52	0	3	z	0	5	46.8	21.4	48.3	21.4	47.6	0.816	6227
620171	37291	6	Passive Dry	506	2017-10-04-15-41-54	0	3	z	0	5	46.8	21.4	48.2	21.4	47.5	0.704	6227
620172	37292	6	Passive Dry	506	2017-10-04-15-41-56	0	3	z	0	5	46.8	21.4	48.2	21.4	47.5	0.704	6227
620173	37293	6	Passive Dry	506	2017-10-04-15-41-58	0	3	z	0	5	46.7	21.4	48.2	21.4	47.5	0.804	6227
620174	37294	6	Passive Dry	506	2017-10-04-15-42-00	0	3	z	0	5	46.8	21.4	48.1	21.4	47.4	0.592	6227
620175	37295	6	Passive Dry	506	2017-10-04-15-42-02	0	3	z	0	5	46.8	21.4	48.1	21.4	47.4	0.592	6227
620176	37296	6	Passive Dry	506	2017-10-04-15-42-04	0	3	z	0	5	46.8	21.4	48	21.4	47.3	0.48	6227
620177	37297	6	Passive Dry	506	2017-10-04-15-42-06	0	3	z	0	5	46.9	21.5	48	21.4	47.3	0.38	6227
620178	37298	6	Passive Dry	506	2017-10-04-15-42-08	0	3	z	0	5	46.8	21.4	48	21.4	47.3	0.48	6227
620179	37299	6	Passive Dry	506	2017-10-04-15-42-10	0	3	z	0	5	46.8	21.4	48	21.4	47.3	0.48	6227
620180	37300	6	Passive Dry	506	2017-10-04-15-42-12	0	3	z	0	5	46.8	21.4	47.9	21.4	47.2	0.368	6227
620181	37301	6	Passive Dry	506	2017-10-04-15-42-14	0	3	z	0	5	46.7	21.4	47.9	21.4	47.2	0.468	6227
620182	37302	6	Passive Dry	506	2017-10-04-15-42-16	0	3	z	0	5	46.8	21.4	47.8	21.4	47.1	0.256	6227
620183	37303	6	Passive Dry	506	2017-10-04-15-42-18	0	3	z	0	5	46.8	21.4	47.8	21.4	47.1	0.256	6227
620184	37304	6	Passive Dry	506	2017-10-04-15-42-20	0	3	z	0	5	46.8	21.4	47.8	21.4	47.1	0.256	6227
620185	37305	6	Passive Dry	506	2017-10-04-15-42-22	0	3	z	0	5	46.8	21.4	47.8	21.4	47.1	0.256	6227
620186	37306	6	Passive Dry	506	2017-10-04-15-42-24	0	3	z	0	5	46.8	21.4	47.8	21.4	47.1	0.256	6227
620187	37307	6	Passive Dry	506	2017-10-04-15-42-26	0	3	z	0	5	46.8	21.4	47.8	21.4	47.1	0.256	6227
620188	37308	6	Passive Dry	506	2017-10-04-15-42-28	0	3	z	0	5	46.8	21.4	47.8	21.4	47.1	0.256	6227
620189	37309	6	Passive Dry	506	2017-10-04-15-42-30	0	3	z	0	5	46.8	21.4	47.9	21.4	47.2	0.368	6227
620190	37310	6	Passive Dry	506	2017-10-04-15-42-32	0	3	z	0	5	46.8	21.4	47.8	21.4	47.1	0.256	6227
620191	37311	6	Passive Dry	506	2017-10-04-15-42-34	0	3	z	0	5	46.8	21.4	47.8	21.4	47.1	0.256	6227
620192	37312	6	Passive Dry	506	2017-10-04-15-42-36	0	3	z	0	5	46.8	21.4	47.8	21.4	47.1	0.256	6227
620193	37313	6	Passive Dry	506	2017-10-04-15-42-38	0	3	z	0	5	46.8	21.4	47.7	21.4	46.9	0.144	6227
620194	37314	6	Passive Dry	506	2017-10-04-15-42-40	0	3	z	0	5	46.8	21.4	47.7	21.4	46.9	0.144	6227
620195	37315	6	Passive Dry	506	2017-10-04-15-42-42	0	3	z	0	5	46.8	21.4	47.7	21.4	46.9	0.144	6227
620196	37316	6	Passive Dry	506	2017-10-04-15-42-44	0	3	z	0	5	46.8	21.4	47.7	21.4	46.9	0.144	6227
620197	37317	6	Passive Dry	506	2017-10-04-15-42-47	0	3	z	0	5	46.8	21.4	47.7	21.4	46.9	0.144	6227
620198	37318	6	Passive Dry	506	2017-10-04-15-42-49	0	3	z	0	5	46.9	21.4	47.7	21.4	46.9	0.044	6227
620199	37319	6	Passive Dry	506	2017-10-04-15-42-51	0	3	z	0	5	46.9	21.4	47.7	21.4	46.9	0.044	6227
620200	37320	6	Passive Dry	506	2017-10-04-15-42-53	0	3	z	0	5	46.8	21.4	47.7	21.4	46.9	0.144	6227
620201	37321	6	Passive Dry	506	2017-10-04-15-42-55	0	3	z	0	5	46.8	21.4	47.6	21.4	46.8	0.032	6227
620202	37322	6	Passive Dry	506	2017-10-04-15-42-57	0	3	z	0	5	46.8	21.4	47.6	21.4	46.8	0.032	6227
620203	37323	6	Passive Dry	506	2017-10-04-15-42-59	0	3	z	0	5	46.9	21.4	47.6	21.4	46.8	-0.068	6227
620204	37324	6	Passive Dry	506	2017-10-04-15-43-01	0	3	z	0	5	46.8	21.4	47.6	21.4	46.8	0.032	6227
620205	37325	6	Passive Dry	506	2017-10-04-15-43-03	0	3	z	0	5	46.8	21.4	47.6	21.4	46.8	0.032	6227
620206	37326	6	Passive Dry	506	2017-10-04-15-43-05	0	3	z	0	5	46.8	21.4	47.6	21.4	46.8	0.032	6227
620207	37327	6	Passive Dry	506	2017-10-04-15-43-07	0	3	z	0	5	46.8	21.4	47.6	21.4	46.8	0.032	6227
620208	37328	6	Passive Dry	506	2017-10-04-15-43-09	0	3	z	0	5	46.8	21.4	47.7	21.4	46.9	0.144	6227
620209	37329	6	Passive Dry	506	2017-10-04-15-43-11	0	3	z	0	5	46.9	21.5	47.8	21.4	47.1	0.156	6227
620210	37330	6	Passive Dry	506	2017-10-04-15-43-13	0	3	z	0	5	46.9	21.5	47.8	21.4	47.1	0.156	6227
620211	37331	6	Passive Dry	506	2017-10-04-15-43-15	0	3	z	0	5	46.9	21.5	47.8	21.4	47.1	0.156	6227
620212	37332	6	Passive Dry	506	2017-10-04-15-43-17	0	3	z	0	5	46.8	21.4	47.9	21.4	47.2	0.368	6227
620213	37333	6	Passive Dry	506	2017-10-04-15-43-19	0	3	z	0	5	46.8	21.4	48	21.4	47.3	0.48	6227
620214	37334	6	Passive Dry	506	2017-10-04-15-43-21	0	3	z	0	5	46.9	21.4	48	21.4	47.3	0.38	6227
620215	37335	6	Passive Dry	506	2017-10-04-15-43-23	0	3	z	0	5	46.9	21.4	48	21.4	47.3	0.38	6227
620216	37336	6	Passive Dry	506	2017-10-04-15-43-25	0	3	z	0	5	46.9	21.4	48	21.4	47.3	0.38	6227
620217	37337	6	Passive Dry	506	2017-10-04-15-43-27	0	3	z	0	5	46.9	21.4	48	21.4	47.3	0.38	6227
620218	37338	6	Passive Dry	506	2017-10-04-15-43-29	0	3	z	0	5	46.9	21.4	47.9	21.4	47.2	0.268	6227
620219	37339	6	Passive Dry	506	2017-10-04-15-43-31	0	3	z	0	5	46.8	21.4	47.9	21.4	47.2	0.368	6227
620220	37340	6	Passive Dry	506	2017-10-04-15-43-33	0	3	z	0	5	46.8	21.4	47.9	21.4	47.2	0.368	6227
620221	37341	6	Passive Dry	506	2017-10-04-15-43-35	0	3	z	0	5	46.8	21.4	47.9	21.4	47.2	0.368	6227
620222	37342	6	Passive Dry	506	2017-10-04-15-43-37	0	3	z	0	5	46.9	21.4	47.8	21.4	47.1	0.156	6227
620223	37343	6	Passive Dry	506	2017-10-04-15-43-39	0	3	z	0	5	46.9	21.4	47.9	21.4	47.2	0.268	6227
620224	37344	6	Passive Dry	506	2017-10-04-15-44-11	0	3	z	0	10	46.9	21.5	47.6	21.4	46.8	-0.068	6228
620225	37345	6	Passive Dry	506	2017-10-04-15-44-13	0	3	z	0	10	46.9	21.4	47.6	21.4	46.8	-0.068	6228
620226	37346	6	Passive Dry	506	2017-10-04-15-44-15	0	3	z	0	10	46.9	21.4	47.6	21.4	46.8	-0.068	6228
620227	37347	6	Passive Dry	506	2017-10-04-15-44-17	0	3	z	0	10	46.9	21.4	47.6	21.4	46.8	-0.068	6228
620228	37348	6	Passive Dry	506	2017-10-04-15-44-19	0	3	z	0	10	46.9	21.4	47.6	21.4	46.8	-0.068	6228
620229	37349	6	Passive Dry	506	2017-10-04-15-44-21	0	3	z	0	10	46.9	21.4	47.6	21.4	46.8	-0.068	6228
620230	37350	6	Passive Dry	506	2017-10-04-15-44-23	0	3	z	0	10	46.9	21.4	47.6	21.4	46.8	-0.068	6228
620231	37351	6	Passive Dry	506	2017-10-04-15-44-25	0	3	z	0	10	46.9	21.4	47.6	21.4	46.8	-0.068	6228
620232	37352	6	Passive Dry	506	2017-10-04-15-44-27	0	3	z	0	10	46.9	21.4	47.6	21.4	46.8	-0.068	6228
620233	37353	6	Passive Dry	506	2017-10-04-15-44-29	0	3	z	0	10	47	21.5	47.6	21.4	46.8	-0.168	6228
620234	37354	6	Passive Dry	506	2017-10-04-15-44-31	0	3	z	0	10	47	21.5	47.6	21.4	46.8	-0.168	6228
620235	37355	6	Passive Dry	506	2017-10-04-15-44-33	0	3	z	0	10	46.9	21.4	47.6	21.4	46.8	-0.068	6228
620236	37356	6	Passive Dry	506	2017-10-04-15-44-35	0	3	z	0	10	46.9	21.4	47.6	21.4	46.8	-0.068	6228
620237	37357	6	Passive Dry	506	2017-10-04-15-44-37	0	3	z	0	10	47	21.5	47.6	21.4	46.8	-0.168	6228
620238	37358	6	Passive Dry	506	2017-10-04-15-44-39	0	3	z	0	10	46.9	21.4	47.6	21.4	46.8	-0.068	6228
620239	37359	6	Passive Dry	506	2017-10-04-15-44-41	0	3	z	0	10	46.9	21.4	47.6	21.4	46.8	-0.068	6228
620240	37360	6	Passive Dry	506	2017-10-04-15-44-43	0	3	z	0	10	46.9	21.4	47.6	21.4	46.8	-0.068	6228
620241	37361	6	Passive Dry	506	2017-10-04-15-44-45	0	3	z	0	10	46.9	21.4	47.6	21.4	46.8	-0.068	6228
620242	37362	6	Passive Dry	506	2017-10-04-15-44-47	0	3	z	0	10	46.9	21.4	47.6	21.4	46.8	-0.068	6228
620243	37363	6	Passive Dry	506	2017-10-04-15-44-49	0	3	z	0	10	46.9	21.4	47.7	21.4	46.9	0.044	6228
620244	37364	6	Passive Dry	506	2017-10-04-15-44-51	0	3	z	0	10	46.9	21.4	47.7	21.4	46.9	0.044	6228
620245	37365	6	Passive Dry	506	2017-10-04-15-44-53	0	3	z	0	10	46.9	21.4	47.8	21.4	47.1	0.156	6228
620246	37366	6	Passive Dry	506	2017-10-04-15-44-55	0	3	z	0	10	47	21.5	47.7	21.4	46.9	-0.056	6228
620247	37367	6	Passive Dry	506	2017-10-04-15-44-57	0	3	z	0	10	46.9	21.4	47.7	21.4	46.9	0.044	6228
620248	37368	6	Passive Dry	506	2017-10-04-15-44-59	0	3	z	0	10	46.9	21.4	47.7	21.4	46.9	0.044	6228
620249	37369	6	Passive Dry	506	2017-10-04-15-45-01	0	3	z	0	10	46.9	21.4	47.7	21.4	46.9	0.044	6228
620250	37370	6	Passive Dry	506	2017-10-04-15-45-03	0	3	z	0	10	46.9	21.4	47.7	21.4	46.9	0.044	6228
620251	37371	6	Passive Dry	506	2017-10-04-15-45-05	0	3	z	0	10	46.9	21.4	47.7	21.4	46.9	0.044	6228
620252	37372	6	Passive Dry	506	2017-10-04-15-45-07	0	3	z	0	10	47	21.5	47.8	21.4	47.1	0.056	6228
620253	37373	6	Passive Dry	506	2017-10-04-15-45-09	0	3	z	0	10	46.9	21.4	47.8	21.4	47.1	0.156	6228
620254	37374	6	Passive Dry	506	2017-10-04-15-45-11	0	3	z	0	10	46.9	21.4	47.8	21.4	47.1	0.156	6228
620255	37375	6	Passive Dry	506	2017-10-04-15-45-13	0	3	z	0	10	46.9	21.4	47.8	21.4	47.1	0.156	6228
620256	37376	6	Passive Dry	506	2017-10-04-15-45-15	0	3	z	0	10	46.9	21.4	47.8	21.4	47.1	0.156	6228
620257	37377	6	Passive Dry	506	2017-10-04-15-45-17	0	3	z	0	10	47	21.5	47.8	21.4	47.1	0.056	6228
620258	37378	6	Passive Dry	506	2017-10-04-15-45-19	0	3	z	0	10	47	21.5	47.8	21.4	47.1	0.056	6228
620259	37379	6	Passive Dry	506	2017-10-04-15-45-21	0	3	z	0	10	46.9	21.4	47.8	21.4	47.1	0.156	6228
620260	37380	6	Passive Dry	506	2017-10-04-15-45-23	0	3	z	0	10	46.8	21.4	47.8	21.4	47.1	0.256	6228
620261	37381	6	Passive Dry	506	2017-10-04-15-45-25	0	3	z	0	10	46.9	21.4	47.7	21.4	46.9	0.044	6228
620262	37382	6	Passive Dry	506	2017-10-04-15-45-27	0	3	z	0	10	47	21.5	47.7	21.4	46.9	-0.056	6228
620263	37383	6	Passive Dry	506	2017-10-04-15-45-29	0	3	z	0	10	46.9	21.4	47.7	21.4	46.9	0.044	6228
620264	37384	6	Passive Dry	506	2017-10-04-15-45-31	0	3	z	0	10	46.9	21.4	47.7	21.4	46.9	0.044	6228
620265	37385	6	Passive Dry	506	2017-10-04-15-45-33	0	3	z	0	10	47	21.5	47.7	21.4	46.9	-0.056	6228
620266	37386	6	Passive Dry	506	2017-10-04-15-45-35	0	3	z	0	10	47	21.5	47.6	21.4	46.8	-0.168	6228
620267	37387	6	Passive Dry	506	2017-10-04-15-45-37	0	3	z	0	10	47	21.5	47.6	21.4	46.8	-0.168	6228
620268	37388	6	Passive Dry	506	2017-10-04-15-45-39	0	3	z	0	10	46.9	21.4	47.6	21.4	46.8	-0.068	6228
620269	37389	6	Passive Dry	506	2017-10-04-15-45-41	0	3	z	0	10	46.9	21.4	47.7	21.4	46.9	0.044	6228
620270	37390	6	Passive Dry	506	2017-10-04-15-45-43	0	3	z	0	10	46.9	21.4	47.8	21.4	47.1	0.156	6228
620271	37391	6	Passive Dry	506	2017-10-04-15-45-45	0	3	z	0	10	46.9	21.4	47.8	21.4	47.1	0.156	6228
620272	37392	6	Passive Dry	506	2017-10-04-15-45-47	0	3	z	0	10	47	21.5	47.8	21.4	47.1	0.056	6228
620273	37393	6	Passive Dry	506	2017-10-04-15-45-49	0	3	z	0	10	46.9	21.4	47.8	21.4	47.1	0.156	6228
620274	37394	6	Passive Dry	506	2017-10-04-15-45-51	0	3	z	0	10	46.9	21.4	47.8	21.4	47.1	0.156	6228
620275	37395	6	Passive Dry	506	2017-10-04-15-45-53	0	3	z	0	10	46.9	21.4	47.8	21.4	47.1	0.156	6228
620276	37396	6	Passive Dry	506	2017-10-04-15-45-55	0	3	z	0	10	46.9	21.4	47.7	21.4	46.9	0.044	6228
620277	37397	6	Passive Dry	506	2017-10-04-15-45-57	0	3	z	0	10	46.9	21.4	47.7	21.4	46.9	0.044	6228
620278	37398	6	Passive Dry	506	2017-10-04-15-45-59	0	3	z	0	10	47	21.5	47.7	21.4	46.9	-0.056	6228
620279	37399	6	Passive Dry	506	2017-10-04-15-46-01	0	3	z	0	10	47	21.5	47.7	21.4	46.9	-0.056	6228
620280	37400	6	Passive Dry	506	2017-10-04-15-46-03	0	3	z	0	10	46.9	21.4	47.7	21.4	46.9	0.044	6228
620281	37401	6	Passive Dry	506	2017-10-04-15-46-05	0	3	z	0	10	46.9	21.4	47.7	21.4	46.9	0.044	6228
620282	37402	6	Passive Dry	506	2017-10-04-15-46-07	0	3	z	0	10	46.9	21.4	47.6	21.4	46.8	-0.068	6228
620283	37403	6	Passive Dry	506	2017-10-04-15-46-09	0	3	z	0	10	47	21.5	47.6	21.4	46.8	-0.168	6228
620284	37404	6	Passive Dry	506	2017-10-04-15-46-11	0	3	z	0	10	46.9	21.4	47.6	21.4	46.8	-0.068	6228
620285	37405	6	Passive Dry	506	2017-10-04-15-46-13	0	3	z	0	10	46.9	21.4	47.6	21.4	46.8	-0.068	6228
620286	37406	6	Passive Dry	506	2017-10-04-15-46-15	0	3	z	0	10	46.9	21.4	47.6	21.4	46.8	-0.068	6228
620287	37407	6	Passive Dry	506	2017-10-04-15-46-17	0	3	z	0	10	46.9	21.4	47.6	21.4	46.8	-0.068	6228
620288	37408	6	Passive Dry	506	2017-10-04-15-46-19	0	3	z	0	10	47	21.5	47.6	21.4	46.8	-0.168	6228
620289	37409	6	Passive Dry	506	2017-10-04-15-46-21	0	3	z	0	10	46.9	21.4	47.6	21.4	46.8	-0.068	6228
620290	37410	6	Passive Dry	506	2017-10-04-15-46-23	0	3	z	0	10	46.9	21.4	47.6	21.4	46.8	-0.068	6228
620291	37411	6	Passive Dry	506	2017-10-04-15-46-25	0	3	z	0	10	47	21.5	47.6	21.4	46.8	-0.168	6228
620292	37412	6	Passive Dry	506	2017-10-04-15-46-27	0	3	z	0	10	46.9	21.4	47.6	21.4	46.8	-0.068	6228
620293	37413	6	Passive Dry	506	2017-10-04-15-46-29	0	3	z	0	10	46.9	21.4	47.6	21.4	46.8	-0.068	6228
620294	37414	6	Passive Dry	506	2017-10-04-15-46-31	0	3	z	0	10	46.9	21.4	47.6	21.4	46.8	-0.068	6228
620295	37415	6	Passive Dry	506	2017-10-04-15-46-33	0	3	z	0	10	46.9	21.4	47.6	21.4	46.8	-0.068	6228
620296	37416	6	Passive Dry	506	2017-10-04-15-46-35	0	3	z	0	10	46.9	21.4	47.6	21.4	46.8	-0.068	6228
620297	37417	6	Passive Dry	506	2017-10-04-15-46-37	0	3	z	0	10	46.9	21.4	47.6	21.4	46.8	-0.068	6228
620298	37418	6	Passive Dry	506	2017-10-04-15-46-39	0	3	z	0	10	46.9	21.4	47.6	21.4	46.8	-0.068	6228
620299	37419	6	Passive Dry	506	2017-10-04-15-46-41	0	3	z	0	10	46.9	21.4	47.6	21.4	46.8	-0.068	6228
620300	37420	6	Passive Dry	506	2017-10-04-15-46-43	0	3	z	0	10	46.9	21.4	47.6	21.4	46.8	-0.068	6228
620301	37421	6	Passive Dry	506	2017-10-04-15-46-45	0	3	z	0	10	46.9	21.4	47.6	21.4	46.8	-0.068	6228
620302	37422	6	Passive Dry	506	2017-10-04-15-46-47	0	3	z	0	10	46.9	21.4	47.6	21.4	46.8	-0.068	6228
620303	37423	6	Passive Dry	506	2017-10-04-15-46-49	0	3	z	0	10	46.9	21.4	47.6	21.4	46.8	-0.068	6228
620304	37424	6	Passive Dry	506	2017-10-04-15-46-51	0	3	z	0	10	46.9	21.4	47.6	21.4	46.8	-0.068	6228
620305	37425	6	Passive Dry	506	2017-10-04-15-46-53	0	3	z	0	10	46.9	21.4	47.6	21.4	46.8	-0.068	6228
620306	37426	6	Passive Dry	506	2017-10-04-15-46-55	0	3	z	0	10	46.9	21.4	47.6	21.4	46.8	-0.068	6228
620307	37427	6	Passive Dry	506	2017-10-04-15-46-57	0	3	z	0	10	46.9	21.4	47.6	21.4	46.8	-0.068	6228
620308	37428	6	Passive Dry	506	2017-10-04-15-46-59	0	3	z	0	10	46.9	21.4	47.6	21.4	46.8	-0.068	6228
620309	37429	6	Passive Dry	506	2017-10-04-15-47-01	0	3	z	0	10	46.9	21.4	47.6	21.4	46.8	-0.068	6228
620310	37430	6	Passive Dry	506	2017-10-04-15-47-03	0	3	z	0	10	46.9	21.4	47.6	21.4	46.8	-0.068	6228
620311	37431	6	Passive Dry	506	2017-10-04-15-47-05	0	3	z	0	10	46.9	21.4	47.6	21.4	46.8	-0.068	6228
620312	37432	6	Passive Dry	506	2017-10-04-15-47-07	0	3	z	0	10	46.9	21.4	47.6	21.4	46.8	-0.068	6228
620313	37433	6	Passive Dry	506	2017-10-04-15-47-09	0	3	z	0	10	46.9	21.4	47.6	21.4	46.8	-0.068	6228
620314	37434	6	Passive Dry	506	2017-10-04-15-47-11	0	3	z	0	10	46.9	21.4	47.6	21.4	46.8	-0.068	6228
620315	37435	6	Passive Dry	506	2017-10-04-15-47-13	0	3	z	0	10	46.9	21.4	47.6	21.4	46.8	-0.068	6228
620316	37436	6	Passive Dry	506	2017-10-04-15-47-15	0	3	z	0	10	46.9	21.4	47.6	21.4	46.8	-0.068	6228
620317	37437	6	Passive Dry	506	2017-10-04-15-47-17	0	3	z	0	10	46.9	21.4	47.6	21.4	46.8	-0.068	6228
620318	37438	6	Passive Dry	506	2017-10-04-15-47-19	0	3	z	0	10	47	21.5	47.6	21.4	46.8	-0.168	6228
620319	37439	6	Passive Dry	506	2017-10-04-15-47-21	0	3	z	0	10	47	21.5	47.6	21.4	46.8	-0.168	6228
620320	37440	6	Passive Dry	506	2017-10-04-15-47-23	0	3	z	0	10	46.9	21.4	47.6	21.4	46.8	-0.068	6228
620321	37441	6	Passive Dry	506	2017-10-04-15-47-25	0	3	z	0	10	46.9	21.4	47.6	21.4	46.8	-0.068	6228
620322	37442	6	Passive Dry	506	2017-10-04-15-47-27	0	3	z	0	10	46.9	21.4	47.6	21.4	46.8	-0.068	6228
620323	37443	6	Passive Dry	506	2017-10-04-15-47-29	0	3	z	0	10	46.9	21.4	47.6	21.4	46.8	-0.068	6228
620324	37444	6	Passive Dry	506	2017-10-04-15-48-02	0	3	z	0	15	47	21.4	47.6	21.4	46.8	-0.168	6229
620325	37445	6	Passive Dry	506	2017-10-04-15-48-04	0	3	z	0	15	47	21.4	47.6	21.4	46.8	-0.168	6229
620326	37446	6	Passive Dry	506	2017-10-04-15-48-06	0	3	z	0	15	47	21.4	47.6	21.4	46.8	-0.168	6229
620327	37447	6	Passive Dry	506	2017-10-04-15-48-08	0	3	z	0	15	47	21.4	47.6	21.4	46.8	-0.168	6229
620328	37448	6	Passive Dry	506	2017-10-04-15-48-10	0	3	z	0	15	47	21.5	47.6	21.4	46.8	-0.168	6229
620329	37449	6	Passive Dry	506	2017-10-04-15-48-12	0	3	z	0	15	47	21.4	47.6	21.4	46.8	-0.168	6229
620330	37450	6	Passive Dry	506	2017-10-04-15-48-14	0	3	z	0	15	46.9	21.4	47.6	21.4	46.8	-0.068	6229
620331	37451	6	Passive Dry	506	2017-10-04-15-48-16	0	3	z	0	15	47	21.4	47.6	21.4	46.8	-0.168	6229
620332	37452	6	Passive Dry	506	2017-10-04-15-48-18	0	3	z	0	15	47	21.4	47.6	21.4	46.8	-0.168	6229
620333	37453	6	Passive Dry	506	2017-10-04-15-48-20	0	3	z	0	15	47	21.4	47.6	21.4	46.8	-0.168	6229
620334	37454	6	Passive Dry	506	2017-10-04-15-48-22	0	3	z	0	15	47	21.4	47.6	21.4	46.8	-0.168	6229
620335	37455	6	Passive Dry	506	2017-10-04-15-48-24	0	3	z	0	15	47	21.4	47.6	21.4	46.8	-0.168	6229
620336	37456	6	Passive Dry	506	2017-10-04-15-48-26	0	3	z	0	15	47	21.4	47.6	21.4	46.8	-0.168	6229
620337	37457	6	Passive Dry	506	2017-10-04-15-48-28	0	3	z	0	15	47	21.4	47.6	21.4	46.8	-0.168	6229
620338	37458	6	Passive Dry	506	2017-10-04-15-48-30	0	3	z	0	15	47	21.5	47.6	21.4	46.8	-0.168	6229
620339	37459	6	Passive Dry	506	2017-10-04-15-48-32	0	3	z	0	15	47.1	21.5	47.6	21.4	46.8	-0.268	6229
620340	37460	6	Passive Dry	506	2017-10-04-15-48-34	0	3	z	0	15	47	21.4	47.6	21.4	46.8	-0.168	6229
620341	37461	6	Passive Dry	506	2017-10-04-15-48-36	0	3	z	0	15	47	21.4	47.6	21.4	46.8	-0.168	6229
620342	37462	6	Passive Dry	506	2017-10-04-15-48-38	0	3	z	0	15	47	21.4	47.6	21.4	46.8	-0.168	6229
620343	37463	6	Passive Dry	506	2017-10-04-15-48-40	0	3	z	0	15	47	21.4	47.6	21.4	46.8	-0.168	6229
620344	37464	6	Passive Dry	506	2017-10-04-15-48-42	0	3	z	0	15	47	21.4	47.6	21.4	46.8	-0.168	6229
620345	37465	6	Passive Dry	506	2017-10-04-15-48-44	0	3	z	0	15	47	21.4	47.6	21.4	46.8	-0.168	6229
620346	37466	6	Passive Dry	506	2017-10-04-15-48-46	0	3	z	0	15	47	21.4	47.6	21.4	46.8	-0.168	6229
620347	37467	6	Passive Dry	506	2017-10-04-15-48-48	0	3	z	0	15	47.1	21.5	47.6	21.4	46.8	-0.268	6229
620348	37468	6	Passive Dry	506	2017-10-04-15-48-50	0	3	z	0	15	47	21.4	47.6	21.4	46.8	-0.168	6229
620349	37469	6	Passive Dry	506	2017-10-04-15-48-52	0	3	z	0	15	47	21.4	47.6	21.4	46.8	-0.168	6229
620350	37470	6	Passive Dry	506	2017-10-04-15-48-54	0	3	z	0	15	47	21.4	47.6	21.4	46.8	-0.168	6229
620351	37471	6	Passive Dry	506	2017-10-04-15-48-56	0	3	z	0	15	47	21.4	47.6	21.4	46.8	-0.168	6229
620352	37472	6	Passive Dry	506	2017-10-04-15-48-58	0	3	z	0	15	47	21.4	47.6	21.4	46.8	-0.168	6229
620353	37473	6	Passive Dry	506	2017-10-04-15-49-00	0	3	z	0	15	47	21.4	47.6	21.4	46.8	-0.168	6229
620354	37474	6	Passive Dry	506	2017-10-04-15-49-02	0	3	z	0	15	47	21.4	47.6	21.4	46.8	-0.168	6229
620355	37475	6	Passive Dry	506	2017-10-04-15-49-04	0	3	z	0	15	47	21.4	47.6	21.4	46.8	-0.168	6229
620356	37476	6	Passive Dry	506	2017-10-04-15-49-06	0	3	z	0	15	47	21.4	47.6	21.4	46.8	-0.168	6229
620357	37477	6	Passive Dry	506	2017-10-04-15-49-08	0	3	z	0	15	47.1	21.5	47.6	21.4	46.8	-0.268	6229
620358	37478	6	Passive Dry	506	2017-10-04-15-49-10	0	3	z	0	15	47	21.4	47.6	21.4	46.8	-0.168	6229
620359	37479	6	Passive Dry	506	2017-10-04-15-49-12	0	3	z	0	15	47	21.4	47.6	21.4	46.8	-0.168	6229
620360	37480	6	Passive Dry	506	2017-10-04-15-49-14	0	3	z	0	15	47	21.4	47.6	21.4	46.8	-0.168	6229
620361	37481	6	Passive Dry	506	2017-10-04-15-49-16	0	3	z	0	15	47	21.4	47.6	21.4	46.8	-0.168	6229
620362	37482	6	Passive Dry	506	2017-10-04-15-49-18	0	3	z	0	15	47	21.4	47.6	21.4	46.8	-0.168	6229
620363	37483	6	Passive Dry	506	2017-10-04-15-49-20	0	3	z	0	15	47	21.4	47.6	21.4	46.8	-0.168	6229
620364	37484	6	Passive Dry	506	2017-10-04-15-49-22	0	3	z	0	15	47	21.4	47.6	21.4	46.8	-0.168	6229
620365	37485	6	Passive Dry	506	2017-10-04-15-49-24	0	3	z	0	15	47	21.4	47.6	21.4	46.8	-0.168	6229
620366	37486	6	Passive Dry	506	2017-10-04-15-49-26	0	3	z	0	15	47	21.4	47.6	21.4	46.8	-0.168	6229
620367	37487	6	Passive Dry	506	2017-10-04-15-49-28	0	3	z	0	15	47	21.4	47.7	21.4	46.9	-0.056	6229
620368	37488	6	Passive Dry	506	2017-10-04-15-49-30	0	3	z	0	15	47	21.4	47.6	21.4	46.8	-0.168	6229
620369	37489	6	Passive Dry	506	2017-10-04-15-49-32	0	3	z	0	15	47	21.4	47.6	21.4	46.8	-0.168	6229
620370	37490	6	Passive Dry	506	2017-10-04-15-49-34	0	3	z	0	15	47	21.4	47.6	21.4	46.8	-0.168	6229
620371	37491	6	Passive Dry	506	2017-10-04-15-49-36	0	3	z	0	15	47	21.4	47.6	21.4	46.8	-0.168	6229
620372	37492	6	Passive Dry	506	2017-10-04-15-49-38	0	3	z	0	15	47	21.4	47.6	21.4	46.8	-0.168	6229
620373	37493	6	Passive Dry	506	2017-10-04-15-49-40	0	3	z	0	15	47	21.4	47.6	21.4	46.8	-0.168	6229
620374	37494	6	Passive Dry	506	2017-10-04-15-49-42	0	3	z	0	15	47	21.4	47.6	21.4	46.8	-0.168	6229
620375	37495	6	Passive Dry	506	2017-10-04-15-49-44	0	3	z	0	15	47	21.4	47.6	21.4	46.8	-0.168	6229
620376	37496	6	Passive Dry	506	2017-10-04-15-49-46	0	3	z	0	15	47	21.4	47.6	21.4	46.8	-0.168	6229
620377	37497	6	Passive Dry	506	2017-10-04-15-49-48	0	3	z	0	15	47	21.4	47.7	21.4	46.9	-0.056	6229
620378	37498	6	Passive Dry	506	2017-10-04-15-49-50	0	3	z	0	15	47	21.4	47.7	21.4	46.9	-0.056	6229
620379	37499	6	Passive Dry	506	2017-10-04-15-49-52	0	3	z	0	15	47	21.4	47.7	21.4	46.9	-0.056	6229
620380	37500	6	Passive Dry	506	2017-10-04-15-49-54	0	3	z	0	15	47	21.4	47.7	21.4	46.9	-0.056	6229
620381	37501	6	Passive Dry	506	2017-10-04-15-49-56	0	3	z	0	15	47	21.4	47.7	21.4	46.9	-0.056	6229
620382	37502	6	Passive Dry	506	2017-10-04-15-49-58	0	3	z	0	15	47	21.4	47.7	21.4	46.9	-0.056	6229
620383	37503	6	Passive Dry	506	2017-10-04-15-50-00	0	3	z	0	15	47	21.4	47.7	21.4	46.9	-0.056	6229
620384	37504	6	Passive Dry	506	2017-10-04-15-50-02	0	3	z	0	15	47	21.4	47.7	21.4	46.9	-0.056	6229
620385	37505	6	Passive Dry	506	2017-10-04-15-50-04	0	3	z	0	15	47	21.4	47.6	21.4	46.8	-0.168	6229
620386	37506	6	Passive Dry	506	2017-10-04-15-50-06	0	3	z	0	15	47	21.4	47.6	21.4	46.8	-0.168	6229
620387	37507	6	Passive Dry	506	2017-10-04-15-50-08	0	3	z	0	15	47	21.4	47.6	21.4	46.8	-0.168	6229
620388	37508	6	Passive Dry	506	2017-10-04-15-50-10	0	3	z	0	15	47	21.4	47.7	21.4	46.9	-0.056	6229
620389	37509	6	Passive Dry	506	2017-10-04-15-50-12	0	3	z	0	15	47	21.4	47.7	21.4	46.9	-0.056	6229
620390	37510	6	Passive Dry	506	2017-10-04-15-50-14	0	3	z	0	15	47	21.4	47.6	21.4	46.8	-0.168	6229
620391	37511	6	Passive Dry	506	2017-10-04-15-50-16	0	3	z	0	15	47.1	21.4	47.6	21.4	46.8	-0.268	6229
620392	37512	6	Passive Dry	506	2017-10-04-15-50-18	0	3	z	0	15	47	21.4	47.7	21.4	46.9	-0.056	6229
620393	37513	6	Passive Dry	506	2017-10-04-15-50-20	0	3	z	0	15	47	21.4	47.7	21.4	46.9	-0.056	6229
620394	37514	6	Passive Dry	506	2017-10-04-15-50-22	0	3	z	0	15	47.1	21.4	47.7	21.4	46.9	-0.156	6229
620395	37515	6	Passive Dry	506	2017-10-04-15-50-24	0	3	z	0	15	47	21.4	47.7	21.4	46.9	-0.056	6229
620396	37516	6	Passive Dry	506	2017-10-04-15-50-26	0	3	z	0	15	47	21.4	47.7	21.4	46.9	-0.056	6229
620397	37517	6	Passive Dry	506	2017-10-04-15-50-28	0	3	z	0	15	47.1	21.4	47.7	21.4	46.9	-0.156	6229
620398	37518	6	Passive Dry	506	2017-10-04-15-50-30	0	3	z	0	15	47	21.4	47.7	21.4	46.9	-0.056	6229
620399	37519	6	Passive Dry	506	2017-10-04-15-50-32	0	3	z	0	15	47	21.4	47.7	21.4	46.9	-0.056	6229
620400	37520	6	Passive Dry	506	2017-10-04-15-50-34	0	3	z	0	15	47	21.4	47.7	21.4	46.9	-0.056	6229
620401	37521	6	Passive Dry	506	2017-10-04-15-50-36	0	3	z	0	15	47	21.4	47.7	21.4	46.9	-0.056	6229
620402	37522	6	Passive Dry	506	2017-10-04-15-50-38	0	3	z	0	15	47	21.4	47.7	21.4	46.9	-0.056	6229
620403	37523	6	Passive Dry	506	2017-10-04-15-50-40	0	3	z	0	15	47.1	21.5	47.7	21.4	46.9	-0.156	6229
620404	37524	6	Passive Dry	506	2017-10-04-15-50-42	0	3	z	0	15	47	21.4	47.7	21.4	46.9	-0.056	6229
620405	37525	6	Passive Dry	506	2017-10-04-15-50-44	0	3	z	0	15	47	21.4	47.7	21.4	46.9	-0.056	6229
620406	37526	6	Passive Dry	506	2017-10-04-15-50-46	0	3	z	0	15	47	21.4	47.7	21.4	46.9	-0.056	6229
620407	37527	6	Passive Dry	506	2017-10-04-15-50-48	0	3	z	0	15	47	21.4	47.7	21.4	46.9	-0.056	6229
620408	37528	6	Passive Dry	506	2017-10-04-15-50-50	0	3	z	0	15	47	21.4	47.7	21.4	46.9	-0.056	6229
620409	37529	6	Passive Dry	506	2017-10-04-15-50-52	0	3	z	0	15	47	21.4	47.7	21.4	46.9	-0.056	6229
620410	37530	6	Passive Dry	506	2017-10-04-15-50-54	0	3	z	0	15	47	21.4	47.7	21.4	46.9	-0.056	6229
620411	37531	6	Passive Dry	506	2017-10-04-15-50-56	0	3	z	0	15	47	21.4	47.7	21.4	46.9	-0.056	6229
620412	37532	6	Passive Dry	506	2017-10-04-15-50-58	0	3	z	0	15	47.1	21.4	47.7	21.4	46.9	-0.156	6229
620413	37533	6	Passive Dry	506	2017-10-04-15-51-00	0	3	z	0	15	47.1	21.4	47.7	21.4	46.9	-0.156	6229
620414	37534	6	Passive Dry	506	2017-10-04-15-51-02	0	3	z	0	15	47.1	21.4	47.7	21.4	46.9	-0.156	6229
620415	37535	6	Passive Dry	506	2017-10-04-15-51-04	0	3	z	0	15	47	21.4	47.8	21.4	47.1	0.056	6229
620416	37536	6	Passive Dry	506	2017-10-04-15-51-06	0	3	z	0	15	47	21.4	47.7	21.4	46.9	-0.056	6229
620417	37537	6	Passive Dry	506	2017-10-04-15-51-08	0	3	z	0	15	47	21.4	47.8	21.4	47.1	0.056	6229
620418	37538	6	Passive Dry	506	2017-10-04-15-51-10	0	3	z	0	15	47	21.4	47.8	21.4	47.1	0.056	6229
620419	37539	6	Passive Dry	506	2017-10-04-15-51-12	0	3	z	0	15	47.1	21.5	47.8	21.4	47.1	-0.044	6229
620420	37540	6	Passive Dry	506	2017-10-04-15-51-14	0	3	z	0	15	47.1	21.4	47.8	21.4	47.1	-0.044	6229
620421	37541	6	Passive Dry	506	2017-10-04-15-51-16	0	3	z	0	15	47.1	21.4	47.8	21.4	47.1	-0.044	6229
620422	37542	6	Passive Dry	506	2017-10-04-15-51-18	0	3	z	0	15	47	21.4	47.7	21.4	46.9	-0.056	6229
620423	37543	6	Passive Dry	506	2017-10-04-15-51-20	0	3	z	0	15	47.1	21.4	47.8	21.4	47.1	-0.044	6229
620424	37544	6	Passive Dry	506	2017-10-04-15-51-52	0	3	z	0	20	47.1	21.4	47.7	21.4	46.9	-0.156	6230
620425	37545	6	Passive Dry	506	2017-10-04-15-51-54	0	3	z	0	20	47.1	21.4	47.7	21.4	46.9	-0.156	6230
620426	37546	6	Passive Dry	506	2017-10-04-15-51-56	0	3	z	0	20	47.1	21.4	47.7	21.4	46.9	-0.156	6230
620427	37547	6	Passive Dry	506	2017-10-04-15-51-58	0	3	z	0	20	47.2	21.5	47.8	21.4	47.1	-0.144	6230
620428	37548	6	Passive Dry	506	2017-10-04-15-52-00	0	3	z	0	20	47.2	21.5	47.8	21.4	47.1	-0.144	6230
620429	37549	6	Passive Dry	506	2017-10-04-15-52-02	0	3	z	0	20	47	21.4	47.7	21.4	46.9	-0.056	6230
620430	37550	6	Passive Dry	506	2017-10-04-15-52-04	0	3	z	0	20	47	21.4	47.7	21.4	46.9	-0.056	6230
620431	37551	6	Passive Dry	506	2017-10-04-15-52-06	0	3	z	0	20	47.1	21.4	47.7	21.4	46.9	-0.156	6230
620432	37552	6	Passive Dry	506	2017-10-04-15-52-08	0	3	z	0	20	47	21.4	47.7	21.4	46.9	-0.056	6230
620433	37553	6	Passive Dry	506	2017-10-04-15-52-10	0	3	z	0	20	47.1	21.4	47.7	21.4	46.9	-0.156	6230
620434	37554	6	Passive Dry	506	2017-10-04-15-52-12	0	3	z	0	20	47.1	21.5	47.7	21.4	46.9	-0.156	6230
620435	37555	6	Passive Dry	506	2017-10-04-15-52-14	0	3	z	0	20	47.1	21.5	47.7	21.4	46.9	-0.156	6230
620436	37556	6	Passive Dry	506	2017-10-04-15-52-16	0	3	z	0	20	47.1	21.4	47.7	21.4	46.9	-0.156	6230
620437	37557	6	Passive Dry	506	2017-10-04-15-52-18	0	3	z	0	20	47.2	21.5	47.7	21.4	46.9	-0.256	6230
620438	37558	6	Passive Dry	506	2017-10-04-15-52-20	0	3	z	0	20	47.2	21.5	47.7	21.4	46.9	-0.256	6230
620439	37559	6	Passive Dry	506	2017-10-04-15-52-22	0	3	z	0	20	47	21.4	47.7	21.4	46.9	-0.056	6230
620440	37560	6	Passive Dry	506	2017-10-04-15-52-24	0	3	z	0	20	47.1	21.4	47.7	21.4	46.9	-0.156	6230
620441	37561	6	Passive Dry	506	2017-10-04-15-52-26	0	3	z	0	20	47.1	21.4	47.7	21.4	46.9	-0.156	6230
620442	37562	6	Passive Dry	506	2017-10-04-15-52-28	0	3	z	0	20	47.1	21.4	47.7	21.4	46.9	-0.156	6230
620443	37563	6	Passive Dry	506	2017-10-04-15-52-30	0	3	z	0	20	47.1	21.4	47.7	21.4	46.9	-0.156	6230
620444	37564	6	Passive Dry	506	2017-10-04-15-52-32	0	3	z	0	20	47.1	21.4	47.7	21.4	46.9	-0.156	6230
620445	37565	6	Passive Dry	506	2017-10-04-15-52-34	0	3	z	0	20	47.1	21.4	47.7	21.4	46.9	-0.156	6230
620446	37566	6	Passive Dry	506	2017-10-04-15-52-36	0	3	z	0	20	47.1	21.4	47.7	21.4	46.9	-0.156	6230
620447	37567	6	Passive Dry	506	2017-10-04-15-52-38	0	3	z	0	20	47.1	21.4	47.7	21.4	46.9	-0.156	6230
620448	37568	6	Passive Dry	506	2017-10-04-15-52-40	0	3	z	0	20	47.1	21.4	47.7	21.4	46.9	-0.156	6230
620449	37569	6	Passive Dry	506	2017-10-04-15-52-42	0	3	z	0	20	47.1	21.4	47.7	21.4	46.9	-0.156	6230
620450	37570	6	Passive Dry	506	2017-10-04-15-52-44	0	3	z	0	20	47.1	21.4	47.7	21.4	46.9	-0.156	6230
620451	37571	6	Passive Dry	506	2017-10-04-15-52-46	0	3	z	0	20	47.1	21.4	47.7	21.4	46.9	-0.156	6230
620452	37572	6	Passive Dry	506	2017-10-04-15-52-48	0	3	z	0	20	47.1	21.4	47.7	21.4	46.9	-0.156	6230
620453	37573	6	Passive Dry	506	2017-10-04-15-52-50	0	3	z	0	20	47.1	21.4	47.7	21.4	46.9	-0.156	6230
620454	37574	6	Passive Dry	506	2017-10-04-15-52-52	0	3	z	0	20	47.1	21.4	47.7	21.4	46.9	-0.156	6230
620455	37575	6	Passive Dry	506	2017-10-04-15-52-55	0	3	z	0	20	47.1	21.4	47.7	21.4	46.9	-0.156	6230
620456	37576	6	Passive Dry	506	2017-10-04-15-52-57	0	3	z	0	20	47.1	21.4	47.7	21.4	46.9	-0.156	6230
620457	37577	6	Passive Dry	506	2017-10-04-15-52-59	0	3	z	0	20	47.1	21.4	47.7	21.4	46.9	-0.156	6230
620458	37578	6	Passive Dry	506	2017-10-04-15-53-01	0	3	z	0	20	47.1	21.4	47.7	21.4	46.9	-0.156	6230
620459	37579	6	Passive Dry	506	2017-10-04-15-53-03	0	3	z	0	20	47.1	21.4	47.7	21.4	46.9	-0.156	6230
620460	37580	6	Passive Dry	506	2017-10-04-15-53-05	0	3	z	0	20	47.1	21.4	47.7	21.4	46.9	-0.156	6230
620461	37581	6	Passive Dry	506	2017-10-04-15-53-07	0	3	z	0	20	47.1	21.4	47.7	21.4	46.9	-0.156	6230
620462	37582	6	Passive Dry	506	2017-10-04-15-53-09	0	3	z	0	20	47.1	21.4	47.7	21.4	46.9	-0.156	6230
620463	37583	6	Passive Dry	506	2017-10-04-15-53-11	0	3	z	0	20	47.1	21.4	47.7	21.4	46.9	-0.156	6230
620464	37584	6	Passive Dry	506	2017-10-04-15-53-13	0	3	z	0	20	47.1	21.4	47.7	21.4	46.9	-0.156	6230
620465	37585	6	Passive Dry	506	2017-10-04-15-53-15	0	3	z	0	20	47.1	21.4	47.7	21.4	46.9	-0.156	6230
620466	37586	6	Passive Dry	506	2017-10-04-15-53-17	0	3	z	0	20	47.1	21.4	47.7	21.4	46.9	-0.156	6230
620467	37587	6	Passive Dry	506	2017-10-04-15-53-19	0	3	z	0	20	47.1	21.4	47.7	21.4	46.9	-0.156	6230
620468	37588	6	Passive Dry	506	2017-10-04-15-53-21	0	3	z	0	20	47.1	21.4	47.7	21.4	46.9	-0.156	6230
620469	37589	6	Passive Dry	506	2017-10-04-15-53-23	0	3	z	0	20	47.1	21.4	47.7	21.4	46.9	-0.156	6230
620470	37590	6	Passive Dry	506	2017-10-04-15-53-25	0	3	z	0	20	47.1	21.4	47.7	21.4	46.9	-0.156	6230
620471	37591	6	Passive Dry	506	2017-10-04-15-53-27	0	3	z	0	20	47.1	21.4	47.7	21.4	46.9	-0.156	6230
620472	37592	6	Passive Dry	506	2017-10-04-15-53-29	0	3	z	0	20	47.1	21.4	47.7	21.4	46.9	-0.156	6230
620473	37593	6	Passive Dry	506	2017-10-04-15-53-31	0	3	z	0	20	47.1	21.4	47.7	21.4	46.9	-0.156	6230
620474	37594	6	Passive Dry	506	2017-10-04-15-53-33	0	3	z	0	20	47.1	21.4	47.7	21.4	46.9	-0.156	6230
620475	37595	6	Passive Dry	506	2017-10-04-15-53-35	0	3	z	0	20	47.1	21.4	47.7	21.4	46.9	-0.156	6230
620476	37596	6	Passive Dry	506	2017-10-04-15-53-37	0	3	z	0	20	47.1	21.4	47.8	21.4	47.1	-0.044	6230
620477	37597	6	Passive Dry	506	2017-10-04-15-53-39	0	3	z	0	20	47.2	21.4	47.8	21.4	47.1	-0.144	6230
620478	37598	6	Passive Dry	506	2017-10-04-15-53-41	0	3	z	0	20	47.1	21.4	47.7	21.4	46.9	-0.156	6230
620479	37599	6	Passive Dry	506	2017-10-04-15-53-43	0	3	z	0	20	47.2	21.4	47.7	21.4	46.9	-0.256	6230
620480	37600	6	Passive Dry	506	2017-10-04-15-53-45	0	3	z	0	20	47.2	21.4	47.8	21.4	47.1	-0.144	6230
620481	37601	6	Passive Dry	506	2017-10-04-15-53-47	0	3	z	0	20	47.2	21.4	47.8	21.4	47.1	-0.144	6230
620482	37602	6	Passive Dry	506	2017-10-04-15-53-49	0	3	z	0	20	47.2	21.4	47.7	21.4	46.9	-0.256	6230
620483	37603	6	Passive Dry	506	2017-10-04-15-53-51	0	3	z	0	20	47.2	21.4	47.7	21.4	46.9	-0.256	6230
620484	37604	6	Passive Dry	506	2017-10-04-15-53-53	0	3	z	0	20	47.1	21.4	47.8	21.4	47.1	-0.044	6230
620485	37605	6	Passive Dry	506	2017-10-04-15-53-55	0	3	z	0	20	47.2	21.4	47.7	21.4	46.9	-0.256	6230
620486	37606	6	Passive Dry	506	2017-10-04-15-53-57	0	3	z	0	20	47.2	21.4	47.8	21.4	47.1	-0.144	6230
620487	37607	6	Passive Dry	506	2017-10-04-15-53-59	0	3	z	0	20	47.1	21.4	47.7	21.4	46.9	-0.156	6230
620488	37608	6	Passive Dry	506	2017-10-04-15-54-01	0	3	z	0	20	47.2	21.4	47.7	21.4	46.9	-0.256	6230
620489	37609	6	Passive Dry	506	2017-10-04-15-54-03	0	3	z	0	20	47.2	21.4	47.7	21.4	46.9	-0.256	6230
620490	37610	6	Passive Dry	506	2017-10-04-15-54-05	0	3	z	0	20	47.2	21.4	47.8	21.4	47.1	-0.144	6230
620491	37611	6	Passive Dry	506	2017-10-04-15-54-07	0	3	z	0	20	47.2	21.4	47.8	21.4	47.1	-0.144	6230
620492	37612	6	Passive Dry	506	2017-10-04-15-54-09	0	3	z	0	20	47.2	21.4	47.7	21.4	46.9	-0.256	6230
620493	37613	6	Passive Dry	506	2017-10-04-15-54-11	0	3	z	0	20	47.2	21.4	47.7	21.4	46.9	-0.256	6230
620494	37614	6	Passive Dry	506	2017-10-04-15-54-13	0	3	z	0	20	47.2	21.4	47.8	21.4	47.1	-0.144	6230
620495	37615	6	Passive Dry	506	2017-10-04-15-54-15	0	3	z	0	20	47.2	21.4	47.8	21.4	47.1	-0.144	6230
620496	37616	6	Passive Dry	506	2017-10-04-15-54-17	0	3	z	0	20	47.2	21.4	47.8	21.4	47.1	-0.144	6230
620497	37617	6	Passive Dry	506	2017-10-04-15-54-19	0	3	z	0	20	47.2	21.4	47.8	21.4	47.1	-0.144	6230
620498	37618	6	Passive Dry	506	2017-10-04-15-54-21	0	3	z	0	20	47.2	21.4	47.8	21.4	47.1	-0.144	6230
620499	37619	6	Passive Dry	506	2017-10-04-15-54-23	0	3	z	0	20	47.2	21.4	47.8	21.4	47.1	-0.144	6230
620500	37620	6	Passive Dry	506	2017-10-04-15-54-25	0	3	z	0	20	47.2	21.4	47.8	21.4	47.1	-0.144	6230
620501	37621	6	Passive Dry	506	2017-10-04-15-54-27	0	3	z	0	20	47.2	21.4	47.8	21.4	47.1	-0.144	6230
620502	37622	6	Passive Dry	506	2017-10-04-15-54-29	0	3	z	0	20	47.2	21.4	47.8	21.4	47.1	-0.144	6230
620503	37623	6	Passive Dry	506	2017-10-04-15-54-31	0	3	z	0	20	47.2	21.4	47.8	21.4	47.1	-0.144	6230
620504	37624	6	Passive Dry	506	2017-10-04-15-54-33	0	3	z	0	20	47.2	21.4	47.8	21.4	47.1	-0.144	6230
620505	37625	6	Passive Dry	506	2017-10-04-15-54-35	0	3	z	0	20	47.2	21.4	47.8	21.4	47.1	-0.144	6230
620506	37626	6	Passive Dry	506	2017-10-04-15-54-37	0	3	z	0	20	47.2	21.4	47.8	21.4	47.1	-0.144	6230
620507	37627	6	Passive Dry	506	2017-10-04-15-54-39	0	3	z	0	20	47.2	21.4	47.8	21.4	47.1	-0.144	6230
620508	37628	6	Passive Dry	506	2017-10-04-15-54-41	0	3	z	0	20	47.2	21.4	47.8	21.4	47.1	-0.144	6230
620509	37629	6	Passive Dry	506	2017-10-04-15-54-43	0	3	z	0	20	47.2	21.4	47.8	21.4	47.1	-0.144	6230
620510	37630	6	Passive Dry	506	2017-10-04-15-54-45	0	3	z	0	20	47.2	21.4	47.8	21.4	47.1	-0.144	6230
620511	37631	6	Passive Dry	506	2017-10-04-15-54-47	0	3	z	0	20	47.2	21.4	47.8	21.4	47.1	-0.144	6230
620512	37632	6	Passive Dry	506	2017-10-04-15-54-49	0	3	z	0	20	47.2	21.4	47.8	21.4	47.1	-0.144	6230
620513	37633	6	Passive Dry	506	2017-10-04-15-54-51	0	3	z	0	20	47.2	21.4	47.8	21.4	47.1	-0.144	6230
620514	37634	6	Passive Dry	506	2017-10-04-15-54-53	0	3	z	0	20	47.2	21.4	47.8	21.4	47.1	-0.144	6230
620515	37635	6	Passive Dry	506	2017-10-04-15-54-55	0	3	z	0	20	47.2	21.4	47.8	21.4	47.1	-0.144	6230
620516	37636	6	Passive Dry	506	2017-10-04-15-54-57	0	3	z	0	20	47.2	21.4	47.8	21.4	47.1	-0.144	6230
620517	37637	6	Passive Dry	506	2017-10-04-15-54-59	0	3	z	0	20	47.2	21.4	47.8	21.4	47.1	-0.144	6230
620518	37638	6	Passive Dry	506	2017-10-04-15-55-01	0	3	z	0	20	47.2	21.4	47.8	21.4	47.1	-0.144	6230
620519	37639	6	Passive Dry	506	2017-10-04-15-55-03	0	3	z	0	20	47.2	21.4	47.8	21.4	47.1	-0.144	6230
620520	37640	6	Passive Dry	506	2017-10-04-15-55-05	0	3	z	0	20	47.2	21.4	47.8	21.4	47.1	-0.144	6230
620521	37641	6	Passive Dry	506	2017-10-04-15-55-07	0	3	z	0	20	47.2	21.4	47.8	21.4	47.1	-0.144	6230
620522	37642	6	Passive Dry	506	2017-10-04-15-55-09	0	3	z	0	20	47.2	21.4	47.8	21.4	47.1	-0.144	6230
620523	37643	6	Passive Dry	506	2017-10-04-15-55-11	0	3	z	0	20	47.2	21.4	47.8	21.4	47.1	-0.144	6230
620524	37644	6	Passive Dry	506	2017-10-04-15-55-43	0	3	z	0	25	47.2	21.4	47.8	21.4	47.1	-0.144	6231
620525	37645	6	Passive Dry	506	2017-10-04-15-55-45	0	3	z	0	25	47.2	21.4	47.8	21.4	47.1	-0.144	6231
620526	37646	6	Passive Dry	506	2017-10-04-15-55-47	0	3	z	0	25	47.2	21.4	47.8	21.4	47.1	-0.144	6231
620527	37647	6	Passive Dry	506	2017-10-04-15-55-49	0	3	z	0	25	47.2	21.4	47.8	21.4	47.1	-0.144	6231
620528	37648	6	Passive Dry	506	2017-10-04-15-55-51	0	3	z	0	25	47.2	21.4	47.8	21.4	47.1	-0.144	6231
620529	37649	6	Passive Dry	506	2017-10-04-15-55-53	0	3	z	0	25	47.2	21.4	47.8	21.4	47.1	-0.144	6231
620530	37650	6	Passive Dry	506	2017-10-04-15-55-55	0	3	z	0	25	47.2	21.4	47.8	21.4	47.1	-0.144	6231
620531	37651	6	Passive Dry	506	2017-10-04-15-55-57	0	3	z	0	25	47.2	21.4	47.8	21.4	47.1	-0.144	6231
620532	37652	6	Passive Dry	506	2017-10-04-15-55-59	0	3	z	0	25	47.2	21.4	47.9	21.4	47.2	-0.032	6231
620533	37653	6	Passive Dry	506	2017-10-04-15-56-01	0	3	z	0	25	47.2	21.4	47.8	21.4	47.1	-0.144	6231
620534	37654	6	Passive Dry	506	2017-10-04-15-56-03	0	3	z	0	25	47.2	21.4	47.9	21.4	47.2	-0.032	6231
620535	37655	6	Passive Dry	506	2017-10-04-15-56-05	0	3	z	0	25	47.2	21.4	47.9	21.4	47.2	-0.032	6231
620536	37656	6	Passive Dry	506	2017-10-04-15-56-07	0	3	z	0	25	47.2	21.4	47.9	21.4	47.2	-0.032	6231
620537	37657	6	Passive Dry	506	2017-10-04-15-56-09	0	3	z	0	25	47.2	21.4	47.9	21.4	47.2	-0.032	6231
620538	37658	6	Passive Dry	506	2017-10-04-15-56-11	0	3	z	0	25	47.2	21.4	47.8	21.4	47.1	-0.144	6231
620539	37659	6	Passive Dry	506	2017-10-04-15-56-13	0	3	z	0	25	47.3	21.4	47.8	21.4	47.1	-0.244	6231
620540	37660	6	Passive Dry	506	2017-10-04-15-56-15	0	3	z	0	25	47.4	21.5	47.9	21.4	47.2	-0.232	6231
620541	37661	6	Passive Dry	506	2017-10-04-15-56-17	0	3	z	0	25	47.4	21.5	47.8	21.4	47.1	-0.344	6231
620542	37662	6	Passive Dry	506	2017-10-04-15-56-19	0	3	z	0	25	47.2	21.4	47.9	21.4	47.2	-0.032	6231
620543	37663	6	Passive Dry	506	2017-10-04-15-56-21	0	3	z	0	25	47.3	21.4	47.9	21.4	47.2	-0.132	6231
620544	37664	6	Passive Dry	506	2017-10-04-15-56-23	0	3	z	0	25	47.2	21.4	47.9	21.4	47.2	-0.032	6231
620545	37665	6	Passive Dry	506	2017-10-04-15-56-25	0	3	z	0	25	47.3	21.4	47.9	21.4	47.2	-0.132	6231
620546	37666	6	Passive Dry	506	2017-10-04-15-56-27	0	3	z	0	25	47.3	21.4	47.9	21.4	47.2	-0.132	6231
620547	37667	6	Passive Dry	506	2017-10-04-15-56-29	0	3	z	0	25	47.3	21.4	47.8	21.4	47.1	-0.244	6231
620548	37668	6	Passive Dry	506	2017-10-04-15-56-31	0	3	z	0	25	47.2	21.4	47.8	21.4	47.1	-0.144	6231
620549	37669	6	Passive Dry	506	2017-10-04-15-56-33	0	3	z	0	25	47.2	21.4	47.9	21.4	47.2	-0.032	6231
620550	37670	6	Passive Dry	506	2017-10-04-15-56-35	0	3	z	0	25	47.3	21.4	47.9	21.4	47.2	-0.132	6231
620551	37671	6	Passive Dry	506	2017-10-04-15-56-37	0	3	z	0	25	47.2	21.4	47.8	21.4	47.1	-0.144	6231
620552	37672	6	Passive Dry	506	2017-10-04-15-56-39	0	3	z	0	25	47.3	21.4	47.9	21.4	47.2	-0.132	6231
620553	37673	6	Passive Dry	506	2017-10-04-15-56-41	0	3	z	0	25	47.3	21.4	47.9	21.4	47.2	-0.132	6231
620554	37674	6	Passive Dry	506	2017-10-04-15-56-43	0	3	z	0	25	47.3	21.4	47.9	21.4	47.2	-0.132	6231
620555	37675	6	Passive Dry	506	2017-10-04-15-56-45	0	3	z	0	25	47.2	21.4	47.9	21.4	47.2	-0.032	6231
620556	37676	6	Passive Dry	506	2017-10-04-15-56-47	0	3	z	0	25	47.3	21.4	47.9	21.4	47.2	-0.132	6231
620557	37677	6	Passive Dry	506	2017-10-04-15-56-49	0	3	z	0	25	47.3	21.4	47.9	21.4	47.2	-0.132	6231
620558	37678	6	Passive Dry	506	2017-10-04-15-56-51	0	3	z	0	25	47.3	21.4	47.9	21.4	47.2	-0.132	6231
620559	37679	6	Passive Dry	506	2017-10-04-15-56-53	0	3	z	0	25	47.2	21.4	47.9	21.4	47.2	-0.032	6231
620560	37680	6	Passive Dry	506	2017-10-04-15-56-55	0	3	z	0	25	47.3	21.4	47.9	21.4	47.2	-0.132	6231
620561	37681	6	Passive Dry	506	2017-10-04-15-56-57	0	3	z	0	25	47.3	21.4	47.9	21.4	47.2	-0.132	6231
620562	37682	6	Passive Dry	506	2017-10-04-15-56-59	0	3	z	0	25	47.3	21.4	47.9	21.4	47.2	-0.132	6231
620563	37683	6	Passive Dry	506	2017-10-04-15-57-01	0	3	z	0	25	47.3	21.4	47.9	21.4	47.2	-0.132	6231
620564	37684	6	Passive Dry	506	2017-10-04-15-57-03	0	3	z	0	25	47.3	21.4	47.9	21.4	47.2	-0.132	6231
620565	37685	6	Passive Dry	506	2017-10-04-15-57-05	0	3	z	0	25	47.3	21.4	47.9	21.4	47.2	-0.132	6231
620566	37686	6	Passive Dry	506	2017-10-04-15-57-07	0	3	z	0	25	47.3	21.4	47.9	21.4	47.2	-0.132	6231
620567	37687	6	Passive Dry	506	2017-10-04-15-57-09	0	3	z	0	25	47.3	21.4	47.9	21.4	47.2	-0.132	6231
620568	37688	6	Passive Dry	506	2017-10-04-15-57-11	0	3	z	0	25	47.3	21.4	47.9	21.4	47.2	-0.132	6231
620569	37689	6	Passive Dry	506	2017-10-04-15-57-13	0	3	z	0	25	47.3	21.4	47.9	21.4	47.2	-0.132	6231
620570	37690	6	Passive Dry	506	2017-10-04-15-57-15	0	3	z	0	25	47.3	21.4	47.9	21.4	47.2	-0.132	6231
620571	37691	6	Passive Dry	506	2017-10-04-15-57-17	0	3	z	0	25	47.3	21.4	47.9	21.4	47.2	-0.132	6231
620572	37692	6	Passive Dry	506	2017-10-04-15-57-19	0	3	z	0	25	47.3	21.4	47.9	21.4	47.2	-0.132	6231
620573	37693	6	Passive Dry	506	2017-10-04-15-57-21	0	3	z	0	25	47.3	21.4	47.9	21.4	47.2	-0.132	6231
620574	37694	6	Passive Dry	506	2017-10-04-15-57-23	0	3	z	0	25	47.3	21.4	47.9	21.4	47.2	-0.132	6231
620575	37695	6	Passive Dry	506	2017-10-04-15-57-25	0	3	z	0	25	47.3	21.4	47.9	21.4	47.2	-0.132	6231
620576	37696	6	Passive Dry	506	2017-10-04-15-57-27	0	3	z	0	25	47.3	21.4	47.9	21.4	47.2	-0.132	6231
620577	37697	6	Passive Dry	506	2017-10-04-15-57-29	0	3	z	0	25	47.3	21.4	47.9	21.4	47.2	-0.132	6231
620578	37698	6	Passive Dry	506	2017-10-04-15-57-31	0	3	z	0	25	47.3	21.4	47.9	21.4	47.2	-0.132	6231
620579	37699	6	Passive Dry	506	2017-10-04-15-57-33	0	3	z	0	25	47.3	21.4	47.8	21.4	47.1	-0.244	6231
620580	37700	6	Passive Dry	506	2017-10-04-15-57-35	0	3	z	0	25	47.3	21.4	47.9	21.4	47.2	-0.132	6231
620581	37701	6	Passive Dry	506	2017-10-04-15-57-37	0	3	z	0	25	47.4	21.5	47.9	21.4	47.2	-0.232	6231
620582	37702	6	Passive Dry	506	2017-10-04-15-57-39	0	3	z	0	25	47.3	21.4	47.9	21.4	47.2	-0.132	6231
620583	37703	6	Passive Dry	506	2017-10-04-15-57-41	0	3	z	0	25	47.3	21.4	47.9	21.4	47.2	-0.132	6231
620584	37704	6	Passive Dry	506	2017-10-04-15-57-43	0	3	z	0	25	47.3	21.4	47.9	21.4	47.2	-0.132	6231
620585	37705	6	Passive Dry	506	2017-10-04-15-57-45	0	3	z	0	25	47.3	21.4	47.9	21.4	47.2	-0.132	6231
620586	37706	6	Passive Dry	506	2017-10-04-15-57-47	0	3	z	0	25	47.3	21.4	47.9	21.4	47.2	-0.132	6231
620587	37707	6	Passive Dry	506	2017-10-04-15-57-49	0	3	z	0	25	47.3	21.4	47.9	21.4	47.2	-0.132	6231
620588	37708	6	Passive Dry	506	2017-10-04-15-57-51	0	3	z	0	25	47.4	21.5	47.9	21.4	47.2	-0.232	6231
620589	37709	6	Passive Dry	506	2017-10-04-15-57-53	0	3	z	0	25	47.3	21.4	47.9	21.4	47.2	-0.132	6231
620590	37710	6	Passive Dry	506	2017-10-04-15-57-56	0	3	z	0	25	47.3	21.4	47.9	21.4	47.2	-0.132	6231
620591	37711	6	Passive Dry	506	2017-10-04-15-57-58	0	3	z	0	25	47.4	21.5	47.9	21.4	47.2	-0.232	6231
620592	37712	6	Passive Dry	506	2017-10-04-15-58-00	0	3	z	0	25	47.3	21.4	47.9	21.4	47.2	-0.132	6231
620593	37713	6	Passive Dry	506	2017-10-04-15-58-02	0	3	z	0	25	47.3	21.4	47.9	21.4	47.2	-0.132	6231
620594	37714	6	Passive Dry	506	2017-10-04-15-58-04	0	3	z	0	25	47.3	21.4	47.9	21.4	47.2	-0.132	6231
620595	37715	6	Passive Dry	506	2017-10-04-15-58-06	0	3	z	0	25	47.4	21.5	47.9	21.4	47.2	-0.232	6231
620596	37716	6	Passive Dry	506	2017-10-04-15-58-08	0	3	z	0	25	47.3	21.4	47.9	21.4	47.2	-0.132	6231
620597	37717	6	Passive Dry	506	2017-10-04-15-58-10	0	3	z	0	25	47.3	21.4	47.9	21.4	47.2	-0.132	6231
620598	37718	6	Passive Dry	506	2017-10-04-15-58-12	0	3	z	0	25	47.3	21.4	47.9	21.4	47.2	-0.132	6231
620599	37719	6	Passive Dry	506	2017-10-04-15-58-14	0	3	z	0	25	47.4	21.5	47.9	21.4	47.2	-0.232	6231
620600	37720	6	Passive Dry	506	2017-10-04-15-58-16	0	3	z	0	25	47.3	21.4	47.9	21.4	47.2	-0.132	6231
620601	37721	6	Passive Dry	506	2017-10-04-15-58-18	0	3	z	0	25	47.4	21.5	47.9	21.4	47.2	-0.232	6231
620602	37722	6	Passive Dry	506	2017-10-04-15-58-20	0	3	z	0	25	47.4	21.5	47.9	21.4	47.2	-0.232	6231
620603	37723	6	Passive Dry	506	2017-10-04-15-58-22	0	3	z	0	25	47.3	21.4	47.9	21.4	47.2	-0.132	6231
620604	37724	6	Passive Dry	506	2017-10-04-15-58-24	0	3	z	0	25	47.3	21.4	47.9	21.4	47.2	-0.132	6231
620605	37725	6	Passive Dry	506	2017-10-04-15-58-26	0	3	z	0	25	47.3	21.4	47.9	21.4	47.2	-0.132	6231
620606	37726	6	Passive Dry	506	2017-10-04-15-58-28	0	3	z	0	25	47.3	21.4	47.9	21.4	47.2	-0.132	6231
620607	37727	6	Passive Dry	506	2017-10-04-15-58-30	0	3	z	0	25	47.3	21.4	47.9	21.4	47.2	-0.132	6231
620608	37728	6	Passive Dry	506	2017-10-04-15-58-32	0	3	z	0	25	47.4	21.5	47.9	21.4	47.2	-0.232	6231
620609	37729	6	Passive Dry	506	2017-10-04-15-58-34	0	3	z	0	25	47.3	21.4	47.9	21.4	47.2	-0.132	6231
620610	37730	6	Passive Dry	506	2017-10-04-15-58-36	0	3	z	0	25	47.4	21.5	47.9	21.4	47.2	-0.232	6231
620611	37731	6	Passive Dry	506	2017-10-04-15-58-38	0	3	z	0	25	47.4	21.5	47.9	21.4	47.2	-0.232	6231
620612	37732	6	Passive Dry	506	2017-10-04-15-58-40	0	3	z	0	25	47.3	21.4	47.9	21.4	47.2	-0.132	6231
620613	37733	6	Passive Dry	506	2017-10-04-15-58-42	0	3	z	0	25	47.4	21.5	47.9	21.4	47.2	-0.232	6231
620614	37734	6	Passive Dry	506	2017-10-04-15-58-44	0	3	z	0	25	47.4	21.5	47.9	21.4	47.2	-0.232	6231
620615	37735	6	Passive Dry	506	2017-10-04-15-58-46	0	3	z	0	25	47.4	21.5	47.9	21.4	47.2	-0.232	6231
620616	37736	6	Passive Dry	506	2017-10-04-15-58-48	0	3	z	0	25	47.4	21.5	47.9	21.4	47.2	-0.232	6231
620617	37737	6	Passive Dry	506	2017-10-04-15-58-50	0	3	z	0	25	47.4	21.5	47.9	21.4	47.2	-0.232	6231
620618	37738	6	Passive Dry	506	2017-10-04-15-58-52	0	3	z	0	25	47.4	21.5	47.9	21.4	47.2	-0.232	6231
620619	37739	6	Passive Dry	506	2017-10-04-15-58-54	0	3	z	0	25	47.4	21.5	47.9	21.4	47.2	-0.232	6231
620620	37740	6	Passive Dry	506	2017-10-04-15-58-56	0	3	z	0	25	47.3	21.4	47.9	21.4	47.2	-0.132	6231
620621	37741	6	Passive Dry	506	2017-10-04-15-58-58	0	3	z	0	25	47.4	21.5	47.9	21.4	47.2	-0.232	6231
620622	37742	6	Passive Dry	506	2017-10-04-15-59-00	0	3	z	0	25	47.3	21.4	47.9	21.4	47.2	-0.132	6231
620623	37743	6	Passive Dry	506	2017-10-04-15-59-34	0	3	z	0	30	47.3	21.4	47.9	21.4	47.2	-0.132	6232
620624	37744	6	Passive Dry	506	2017-10-04-15-59-36	0	3	z	0	30	47.4	21.5	47.9	21.4	47.2	-0.232	6232
620625	37745	6	Passive Dry	506	2017-10-04-15-59-38	0	3	z	0	30	47.4	21.5	47.9	21.4	47.2	-0.232	6232
620626	37746	6	Passive Dry	506	2017-10-04-15-59-40	0	3	z	0	30	47.4	21.5	47.9	21.4	47.2	-0.232	6232
620627	37747	6	Passive Dry	506	2017-10-04-15-59-42	0	3	z	0	30	47.4	21.5	47.9	21.4	47.2	-0.232	6232
620628	37748	6	Passive Dry	506	2017-10-04-15-59-44	0	3	z	0	30	47.4	21.5	47.9	21.4	47.2	-0.232	6232
620629	37749	6	Passive Dry	506	2017-10-04-15-59-46	0	3	z	0	30	47.4	21.5	47.9	21.4	47.2	-0.232	6232
620630	37750	6	Passive Dry	506	2017-10-04-15-59-48	0	3	z	0	30	47.4	21.5	47.9	21.4	47.2	-0.232	6232
620631	37751	6	Passive Dry	506	2017-10-04-15-59-50	0	3	z	0	30	47.4	21.5	47.9	21.4	47.2	-0.232	6232
620632	37752	6	Passive Dry	506	2017-10-04-15-59-52	0	3	z	0	30	47.3	21.4	47.9	21.4	47.2	-0.132	6232
620633	37753	6	Passive Dry	506	2017-10-04-15-59-54	0	3	z	0	30	47.4	21.5	47.9	21.4	47.2	-0.232	6232
620634	37754	6	Passive Dry	506	2017-10-04-15-59-56	0	3	z	0	30	47.4	21.5	47.9	21.4	47.2	-0.232	6232
620635	37755	6	Passive Dry	506	2017-10-04-15-59-58	0	3	z	0	30	47.3	21.4	47.9	21.4	47.2	-0.132	6232
620636	37756	6	Passive Dry	506	2017-10-04-16-00-00	0	3	z	0	30	47.4	21.5	47.9	21.4	47.2	-0.232	6232
620637	37757	6	Passive Dry	506	2017-10-04-16-00-02	0	3	z	0	30	47.4	21.5	47.9	21.4	47.2	-0.232	6232
620638	37758	6	Passive Dry	506	2017-10-04-16-00-04	0	3	z	0	30	47.4	21.5	47.9	21.4	47.2	-0.232	6232
620639	37759	6	Passive Dry	506	2017-10-04-16-00-06	0	3	z	0	30	47.4	21.5	47.9	21.4	47.2	-0.232	6232
620640	37760	6	Passive Dry	506	2017-10-04-16-00-08	0	3	z	0	30	47.4	21.5	47.9	21.4	47.2	-0.232	6232
620641	37761	6	Passive Dry	506	2017-10-04-16-00-10	0	3	z	0	30	47.4	21.5	47.9	21.4	47.2	-0.232	6232
620642	37762	6	Passive Dry	506	2017-10-04-16-00-12	0	3	z	0	30	47.4	21.5	47.9	21.4	47.2	-0.232	6232
620643	37763	6	Passive Dry	506	2017-10-04-16-00-14	0	3	z	0	30	47.4	21.5	47.9	21.4	47.2	-0.232	6232
620644	37764	6	Passive Dry	506	2017-10-04-16-00-16	0	3	z	0	30	47.4	21.5	47.9	21.4	47.2	-0.232	6232
620645	37765	6	Passive Dry	506	2017-10-04-16-00-18	0	3	z	0	30	47.4	21.5	47.9	21.4	47.2	-0.232	6232
620646	37766	6	Passive Dry	506	2017-10-04-16-00-20	0	3	z	0	30	47.4	21.5	47.9	21.4	47.2	-0.232	6232
620647	37767	6	Passive Dry	506	2017-10-04-16-00-22	0	3	z	0	30	47.4	21.5	47.9	21.4	47.2	-0.232	6232
620648	37768	6	Passive Dry	506	2017-10-04-16-00-24	0	3	z	0	30	47.4	21.5	47.9	21.4	47.2	-0.232	6232
620649	37769	6	Passive Dry	506	2017-10-04-16-00-26	0	3	z	0	30	47.4	21.5	47.9	21.4	47.2	-0.232	6232
620650	37770	6	Passive Dry	506	2017-10-04-16-00-28	0	3	z	0	30	47.4	21.5	47.8	21.4	47.1	-0.344	6232
620651	37771	6	Passive Dry	506	2017-10-04-16-00-30	0	3	z	0	30	47.4	21.5	47.9	21.4	47.2	-0.232	6232
620652	37772	6	Passive Dry	506	2017-10-04-16-00-32	0	3	z	0	30	47.4	21.5	47.9	21.4	47.2	-0.232	6232
620653	37773	6	Passive Dry	506	2017-10-04-16-00-34	0	3	z	0	30	47.3	21.4	47.9	21.4	47.2	-0.132	6232
620654	37774	6	Passive Dry	506	2017-10-04-16-00-36	0	3	z	0	30	47.4	21.5	47.9	21.4	47.2	-0.232	6232
620655	37775	6	Passive Dry	506	2017-10-04-16-00-38	0	3	z	0	30	47.4	21.5	47.9	21.4	47.2	-0.232	6232
620656	37776	6	Passive Dry	506	2017-10-04-16-00-40	0	3	z	0	30	47.4	21.5	47.9	21.4	47.2	-0.232	6232
620657	37777	6	Passive Dry	506	2017-10-04-16-00-42	0	3	z	0	30	47.4	21.5	47.9	21.4	47.2	-0.232	6232
620658	37778	6	Passive Dry	506	2017-10-04-16-00-44	0	3	z	0	30	47.4	21.5	47.9	21.4	47.2	-0.232	6232
620659	37779	6	Passive Dry	506	2017-10-04-16-00-46	0	3	z	0	30	47.3	21.4	48	21.4	47.3	-0.02	6232
620660	37780	6	Passive Dry	506	2017-10-04-16-00-48	0	3	z	0	30	47.3	21.4	48	21.4	47.3	-0.02	6232
620661	37781	6	Passive Dry	506	2017-10-04-16-00-50	0	3	z	0	30	47.3	21.4	48	21.4	47.3	-0.02	6232
620662	37782	6	Passive Dry	506	2017-10-04-16-00-52	0	3	z	0	30	47.4	21.5	48	21.4	47.3	-0.12	6232
620663	37783	6	Passive Dry	506	2017-10-04-16-00-54	0	3	z	0	30	47.4	21.5	48	21.4	47.3	-0.12	6232
620664	37784	6	Passive Dry	506	2017-10-04-16-00-56	0	3	z	0	30	47.4	21.5	48	21.4	47.3	-0.12	6232
620665	37785	6	Passive Dry	506	2017-10-04-16-00-58	0	3	z	0	30	47.3	21.4	48	21.4	47.3	-0.02	6232
620666	37786	6	Passive Dry	506	2017-10-04-16-01-00	0	3	z	0	30	47.3	21.4	48	21.4	47.3	-0.02	6232
620667	37787	6	Passive Dry	506	2017-10-04-16-01-02	0	3	z	0	30	47.4	21.5	48	21.4	47.3	-0.12	6232
620668	37788	6	Passive Dry	506	2017-10-04-16-01-04	0	3	z	0	30	47.4	21.5	47.9	21.4	47.2	-0.232	6232
620669	37789	6	Passive Dry	506	2017-10-04-16-01-06	0	3	z	0	30	47.4	21.5	47.9	21.4	47.2	-0.232	6232
620670	37790	6	Passive Dry	506	2017-10-04-16-01-08	0	3	z	0	30	47.4	21.5	47.9	21.4	47.2	-0.232	6232
620671	37791	6	Passive Dry	506	2017-10-04-16-01-10	0	3	z	0	30	47.4	21.5	47.9	21.4	47.2	-0.232	6232
620672	37792	6	Passive Dry	506	2017-10-04-16-01-12	0	3	z	0	30	47.4	21.5	47.9	21.4	47.2	-0.232	6232
620673	37793	6	Passive Dry	506	2017-10-04-16-01-14	0	3	z	0	30	47.4	21.5	48	21.4	47.3	-0.12	6232
620674	37794	6	Passive Dry	506	2017-10-04-16-01-16	0	3	z	0	30	47.4	21.5	47.9	21.4	47.2	-0.232	6232
620675	37795	6	Passive Dry	506	2017-10-04-16-01-18	0	3	z	0	30	47.4	21.4	47.9	21.4	47.2	-0.232	6232
620676	37796	6	Passive Dry	506	2017-10-04-16-01-20	0	3	z	0	30	47.4	21.5	47.9	21.4	47.2	-0.232	6232
620677	37797	6	Passive Dry	506	2017-10-04-16-01-22	0	3	z	0	30	47.4	21.5	47.9	21.4	47.2	-0.232	6232
620678	37798	6	Passive Dry	506	2017-10-04-16-01-24	0	3	z	0	30	47.5	21.5	47.9	21.4	47.2	-0.332	6232
620679	37799	6	Passive Dry	506	2017-10-04-16-01-26	0	3	z	0	30	47.4	21.5	47.9	21.4	47.2	-0.232	6232
620680	37800	6	Passive Dry	506	2017-10-04-16-01-28	0	3	z	0	30	47.5	21.5	47.9	21.4	47.2	-0.332	6232
620681	37801	6	Passive Dry	506	2017-10-04-16-01-30	0	3	z	0	30	47.5	21.5	47.9	21.4	47.2	-0.332	6232
620682	37802	6	Passive Dry	506	2017-10-04-16-01-32	0	3	z	0	30	47.4	21.5	47.9	21.4	47.2	-0.232	6232
620683	37803	6	Passive Dry	506	2017-10-04-16-01-34	0	3	z	0	30	47.4	21.5	47.9	21.4	47.2	-0.232	6232
620684	37804	6	Passive Dry	506	2017-10-04-16-01-36	0	3	z	0	30	47.4	21.5	47.9	21.4	47.2	-0.232	6232
620685	37805	6	Passive Dry	506	2017-10-04-16-01-38	0	3	z	0	30	47.4	21.5	47.9	21.4	47.2	-0.232	6232
620686	37806	6	Passive Dry	506	2017-10-04-16-01-40	0	3	z	0	30	47.4	21.5	47.9	21.4	47.2	-0.232	6232
620687	37807	6	Passive Dry	506	2017-10-04-16-01-42	0	3	z	0	30	47.4	21.5	47.9	21.4	47.2	-0.232	6232
620688	37808	6	Passive Dry	506	2017-10-04-16-01-44	0	3	z	0	30	47.4	21.5	47.9	21.4	47.2	-0.232	6232
620689	37809	6	Passive Dry	506	2017-10-04-16-01-46	0	3	z	0	30	47.4	21.5	48	21.4	47.3	-0.12	6232
620690	37810	6	Passive Dry	506	2017-10-04-16-01-48	0	3	z	0	30	47.4	21.5	47.9	21.4	47.2	-0.232	6232
620691	37811	6	Passive Dry	506	2017-10-04-16-01-50	0	3	z	0	30	47.4	21.5	47.9	21.4	47.2	-0.232	6232
620692	37812	6	Passive Dry	506	2017-10-04-16-01-52	0	3	z	0	30	47.4	21.5	47.9	21.4	47.2	-0.232	6232
620693	37813	6	Passive Dry	506	2017-10-04-16-01-54	0	3	z	0	30	47.3	21.4	47.9	21.4	47.2	-0.132	6232
620694	37814	6	Passive Dry	506	2017-10-04-16-01-56	0	3	z	0	30	47.4	21.5	47.9	21.4	47.2	-0.232	6232
620695	37815	6	Passive Dry	506	2017-10-04-16-01-58	0	3	z	0	30	47.4	21.5	47.9	21.4	47.2	-0.232	6232
620696	37816	6	Passive Dry	506	2017-10-04-16-02-00	0	3	z	0	30	47.4	21.5	47.9	21.4	47.2	-0.232	6232
620697	37817	6	Passive Dry	506	2017-10-04-16-02-02	0	3	z	0	30	47.4	21.5	47.9	21.4	47.2	-0.232	6232
620698	37818	6	Passive Dry	506	2017-10-04-16-02-04	0	3	z	0	30	47.4	21.5	47.9	21.4	47.2	-0.232	6232
620699	37819	6	Passive Dry	506	2017-10-04-16-02-06	0	3	z	0	30	47.4	21.5	47.9	21.4	47.2	-0.232	6232
620700	37820	6	Passive Dry	506	2017-10-04-16-02-08	0	3	z	0	30	47.4	21.5	47.9	21.4	47.2	-0.232	6232
620701	37821	6	Passive Dry	506	2017-10-04-16-02-10	0	3	z	0	30	47.4	21.5	47.9	21.4	47.2	-0.232	6232
620702	37822	6	Passive Dry	506	2017-10-04-16-02-12	0	3	z	0	30	47.4	21.4	47.9	21.4	47.2	-0.232	6232
620703	37823	6	Passive Dry	506	2017-10-04-16-02-14	0	3	z	0	30	47.4	21.5	47.9	21.4	47.2	-0.232	6232
620704	37824	6	Passive Dry	506	2017-10-04-16-02-16	0	3	z	0	30	47.4	21.5	47.9	21.4	47.2	-0.232	6232
620705	37825	6	Passive Dry	506	2017-10-04-16-02-18	0	3	z	0	30	47.4	21.5	47.9	21.4	47.2	-0.232	6232
620706	37826	6	Passive Dry	506	2017-10-04-16-02-20	0	3	z	0	30	47.4	21.5	47.9	21.4	47.2	-0.232	6232
620707	37827	6	Passive Dry	506	2017-10-04-16-02-22	0	3	z	0	30	47.4	21.5	47.9	21.4	47.2	-0.232	6232
620708	37828	6	Passive Dry	506	2017-10-04-16-02-24	0	3	z	0	30	47.4	21.5	47.9	21.4	47.2	-0.232	6232
620709	37829	6	Passive Dry	506	2017-10-04-16-02-26	0	3	z	0	30	47.4	21.5	47.9	21.4	47.2	-0.232	6232
620710	37830	6	Passive Dry	506	2017-10-04-16-02-28	0	3	z	0	30	47.4	21.5	47.9	21.4	47.2	-0.232	6232
620711	37831	6	Passive Dry	506	2017-10-04-16-02-30	0	3	z	0	30	47.4	21.5	47.9	21.4	47.2	-0.232	6232
620712	37832	6	Passive Dry	506	2017-10-04-16-02-32	0	3	z	0	30	47.4	21.5	47.9	21.4	47.2	-0.232	6232
620713	37833	6	Passive Dry	506	2017-10-04-16-02-34	0	3	z	0	30	47.4	21.5	47.9	21.4	47.2	-0.232	6232
620714	37834	6	Passive Dry	506	2017-10-04-16-02-36	0	3	z	0	30	47.4	21.5	47.9	21.4	47.2	-0.232	6232
620715	37835	6	Passive Dry	506	2017-10-04-16-02-38	0	3	z	0	30	47.4	21.5	47.9	21.4	47.2	-0.232	6232
620716	37836	6	Passive Dry	506	2017-10-04-16-02-40	0	3	z	0	30	47.4	21.5	47.9	21.4	47.2	-0.232	6232
620717	37837	6	Passive Dry	506	2017-10-04-16-02-42	0	3	z	0	30	47.5	21.5	47.9	21.4	47.2	-0.332	6232
620718	37838	6	Passive Dry	506	2017-10-04-16-02-44	0	3	z	0	30	47.4	21.5	47.9	21.4	47.2	-0.232	6232
620719	37839	6	Passive Dry	506	2017-10-04-16-02-46	0	3	z	0	30	47.4	21.5	47.9	21.4	47.2	-0.232	6232
620720	37840	6	Passive Dry	506	2017-10-04-16-02-48	0	3	z	0	30	47.4	21.5	47.9	21.4	47.2	-0.232	6232
620721	37841	6	Passive Dry	506	2017-10-04-16-02-50	0	3	z	0	30	47.4	21.4	47.9	21.4	47.2	-0.232	6232
624506	41626	7	Passive Dry	507	2017-10-04-18-42-34	1	2	x	-30	0	47.8	21.5	48.5	21.5	47.8	0.04	6271
624507	41627	7	Passive Dry	507	2017-10-04-18-42-36	1	2	x	-30	0	47.9	21.5	48.4	21.4	47.7	-0.172	6271
624508	41628	7	Passive Dry	507	2017-10-04-18-42-38	1	2	x	-30	0	47.9	21.5	48.5	21.5	47.8	-0.06	6271
624509	41629	7	Passive Dry	507	2017-10-04-18-42-40	1	2	x	-30	0	47.9	21.5	48.5	21.4	47.8	-0.06	6271
624510	41630	7	Passive Dry	507	2017-10-04-18-42-42	1	2	x	-30	0	47.8	21.5	48.4	21.4	47.7	-0.072	6271
624511	41631	7	Passive Dry	507	2017-10-04-18-42-44	1	2	x	-30	0	47.9	21.5	48.4	21.4	47.7	-0.172	6271
624512	41632	7	Passive Dry	507	2017-10-04-18-42-46	1	2	x	-30	0	47.9	21.5	48.5	21.5	47.8	-0.06	6271
624513	41633	7	Passive Dry	507	2017-10-04-18-42-48	1	2	x	-30	0	47.8	21.5	48.5	21.4	47.8	0.04	6271
624514	41634	7	Passive Dry	507	2017-10-04-18-42-50	1	2	x	-30	0	47.8	21.5	48.5	21.4	47.8	0.04	6271
624515	41635	7	Passive Dry	507	2017-10-04-18-42-52	1	2	x	-30	0	47.9	21.5	48.4	21.4	47.7	-0.172	6271
624516	41636	7	Passive Dry	507	2017-10-04-18-42-54	1	2	x	-30	0	47.9	21.5	48.4	21.4	47.7	-0.172	6271
624517	41637	7	Passive Dry	507	2017-10-04-18-42-56	1	2	x	-30	0	47.8	21.5	48.4	21.4	47.7	-0.072	6271
624518	41638	7	Passive Dry	507	2017-10-04-18-42-58	1	2	x	-30	0	47.9	21.5	48.4	21.4	47.7	-0.172	6271
624519	41639	7	Passive Dry	507	2017-10-04-18-43-00	1	2	x	-30	0	47.9	21.5	48.5	21.5	47.8	-0.06	6271
624520	41640	7	Passive Dry	507	2017-10-04-18-43-02	1	2	x	-30	0	47.9	21.5	48.5	21.4	47.8	-0.06	6271
624521	41641	7	Passive Dry	507	2017-10-04-18-43-04	1	2	x	-30	0	47.9	21.5	48.4	21.4	47.7	-0.172	6271
624522	41642	7	Passive Dry	507	2017-10-04-18-43-06	1	2	x	-30	0	47.9	21.5	48.5	21.4	47.8	-0.06	6271
624523	41643	7	Passive Dry	507	2017-10-04-18-43-08	1	2	x	-30	0	47.9	21.5	48.5	21.5	47.8	-0.06	6271
624524	41644	7	Passive Dry	507	2017-10-04-18-43-10	1	2	x	-30	0	47.8	21.5	48.4	21.4	47.7	-0.072	6271
624525	41645	7	Passive Dry	507	2017-10-04-18-43-12	1	2	x	-30	0	47.8	21.5	48.4	21.4	47.7	-0.072	6271
624526	41646	7	Passive Dry	507	2017-10-04-18-43-14	1	2	x	-30	0	47.8	21.5	48.5	21.5	47.8	0.04	6271
624527	41647	7	Passive Dry	507	2017-10-04-18-43-16	1	2	x	-30	0	47.9	21.5	48.4	21.4	47.7	-0.172	6271
624528	41648	7	Passive Dry	507	2017-10-04-18-43-18	1	2	x	-30	0	47.8	21.5	48.4	21.4	47.7	-0.072	6271
624529	41649	7	Passive Dry	507	2017-10-04-18-43-20	1	2	x	-30	0	47.8	21.5	48.5	21.5	47.8	0.04	6271
624530	41650	7	Passive Dry	507	2017-10-04-18-43-22	1	2	x	-30	0	47.8	21.5	48.4	21.4	47.7	-0.072	6271
624531	41651	7	Passive Dry	507	2017-10-04-18-43-24	1	2	x	-30	0	47.8	21.5	48.5	21.5	47.8	0.04	6271
624532	41652	7	Passive Dry	507	2017-10-04-18-43-26	1	2	x	-30	0	47.8	21.5	48.4	21.4	47.7	-0.072	6271
624533	41653	7	Passive Dry	507	2017-10-04-18-43-28	1	2	x	-30	0	47.8	21.5	48.4	21.4	47.7	-0.072	6271
624534	41654	7	Passive Dry	507	2017-10-04-18-43-30	1	2	x	-30	0	47.8	21.5	48.5	21.4	47.8	0.04	6271
624535	41655	7	Passive Dry	507	2017-10-04-18-43-32	1	2	x	-30	0	47.8	21.5	48.4	21.4	47.7	-0.072	6271
624536	41656	7	Passive Dry	507	2017-10-04-18-43-34	1	2	x	-30	0	47.8	21.5	48.4	21.4	47.7	-0.072	6271
624537	41657	7	Passive Dry	507	2017-10-04-18-43-36	1	2	x	-30	0	47.8	21.5	48.5	21.5	47.8	0.04	6271
624538	41658	7	Passive Dry	507	2017-10-04-18-43-38	1	2	x	-30	0	47.8	21.5	48.4	21.4	47.7	-0.072	6271
624539	41659	7	Passive Dry	507	2017-10-04-18-43-40	1	2	x	-30	0	47.9	21.5	48.4	21.4	47.7	-0.172	6271
624540	41660	7	Passive Dry	507	2017-10-04-18-43-42	1	2	x	-30	0	47.8	21.5	48.4	21.4	47.7	-0.072	6271
624541	41661	7	Passive Dry	507	2017-10-04-18-43-44	1	2	x	-30	0	47.8	21.5	48.4	21.4	47.7	-0.072	6271
624542	41662	7	Passive Dry	507	2017-10-04-18-43-46	1	2	x	-30	0	47.8	21.5	48.4	21.4	47.7	-0.072	6271
624543	41663	7	Passive Dry	507	2017-10-04-18-43-48	1	2	x	-30	0	47.8	21.5	48.4	21.4	47.7	-0.072	6271
624544	41664	7	Passive Dry	507	2017-10-04-18-43-50	1	2	x	-30	0	47.9	21.5	48.4	21.4	47.7	-0.172	6271
624545	41665	7	Passive Dry	507	2017-10-04-18-43-52	1	2	x	-30	0	47.8	21.5	48.4	21.4	47.7	-0.072	6271
624546	41666	7	Passive Dry	507	2017-10-04-18-43-54	1	2	x	-30	0	47.8	21.5	48.4	21.4	47.7	-0.072	6271
624547	41667	7	Passive Dry	507	2017-10-04-18-43-56	1	2	x	-30	0	47.8	21.5	48.5	21.5	47.8	0.04	6271
624548	41668	7	Passive Dry	507	2017-10-04-18-43-58	1	2	x	-30	0	47.8	21.5	48.4	21.4	47.7	-0.072	6271
624549	41669	7	Passive Dry	507	2017-10-04-18-44-00	1	2	x	-30	0	47.8	21.5	48.4	21.4	47.7	-0.072	6271
624550	41670	7	Passive Dry	507	2017-10-04-18-44-02	1	2	x	-30	0	47.8	21.4	48.4	21.4	47.7	-0.072	6271
624551	41671	7	Passive Dry	507	2017-10-04-18-44-04	1	2	x	-30	0	47.8	21.5	48.4	21.4	47.7	-0.072	6271
624552	41672	7	Passive Dry	507	2017-10-04-18-44-06	1	2	x	-30	0	47.9	21.5	48.4	21.4	47.7	-0.172	6271
624553	41673	7	Passive Dry	507	2017-10-04-18-44-08	1	2	x	-30	0	47.8	21.5	48.4	21.4	47.7	-0.072	6271
624554	41674	7	Passive Dry	507	2017-10-04-18-44-10	1	2	x	-30	0	47.8	21.5	48.4	21.4	47.7	-0.072	6271
624555	41675	7	Passive Dry	507	2017-10-04-18-44-12	1	2	x	-30	0	47.8	21.4	48.4	21.4	47.7	-0.072	6271
624556	41676	7	Passive Dry	507	2017-10-04-18-44-14	1	2	x	-30	0	47.8	21.5	48.4	21.4	47.7	-0.072	6271
624557	41677	7	Passive Dry	507	2017-10-04-18-44-16	1	2	x	-30	0	47.8	21.5	48.4	21.4	47.7	-0.072	6271
624558	41678	7	Passive Dry	507	2017-10-04-18-44-18	1	2	x	-30	0	47.8	21.5	48.4	21.4	47.7	-0.072	6271
624559	41679	7	Passive Dry	507	2017-10-04-18-44-20	1	2	x	-30	0	47.8	21.5	48.5	21.4	47.8	0.04	6271
624560	41680	7	Passive Dry	507	2017-10-04-18-44-22	1	2	x	-30	0	47.8	21.5	48.5	21.4	47.8	0.04	6271
624561	41681	7	Passive Dry	507	2017-10-04-18-44-24	1	2	x	-30	0	47.8	21.5	48.5	21.4	47.8	0.04	6271
624562	41682	7	Passive Dry	507	2017-10-04-18-44-26	1	2	x	-30	0	47.8	21.5	48.5	21.4	47.8	0.04	6271
624563	41683	7	Passive Dry	507	2017-10-04-18-44-28	1	2	x	-30	0	47.8	21.5	48.5	21.4	47.8	0.04	6271
624564	41684	7	Passive Dry	507	2017-10-04-18-44-30	1	2	x	-30	0	47.8	21.5	48.5	21.4	47.8	0.04	6271
624565	41685	7	Passive Dry	507	2017-10-04-18-44-32	1	2	x	-30	0	47.8	21.5	48.5	21.4	47.8	0.04	6271
624566	41686	7	Passive Dry	507	2017-10-04-18-44-34	1	2	x	-30	0	47.8	21.5	48.5	21.4	47.8	0.04	6271
624567	41687	7	Passive Dry	507	2017-10-04-18-44-36	1	2	x	-30	0	47.8	21.5	48.6	21.4	48	0.153	6271
624568	41688	7	Passive Dry	507	2017-10-04-18-44-38	1	2	x	-30	0	47.8	21.5	48.5	21.4	47.8	0.04	6271
624569	41689	7	Passive Dry	507	2017-10-04-18-44-40	1	2	x	-30	0	47.8	21.5	48.5	21.4	47.8	0.04	6271
624570	41690	7	Passive Dry	507	2017-10-04-18-44-42	1	2	x	-30	0	47.8	21.5	48.5	21.4	47.8	0.04	6271
624571	41691	7	Passive Dry	507	2017-10-04-18-44-44	1	2	x	-30	0	47.8	21.5	48.5	21.4	47.8	0.04	6271
624572	41692	7	Passive Dry	507	2017-10-04-18-44-46	1	2	x	-30	0	47.8	21.5	48.5	21.4	47.8	0.04	6271
624573	41693	7	Passive Dry	507	2017-10-04-18-44-48	1	2	x	-30	0	47.8	21.5	48.5	21.4	47.8	0.04	6271
624574	41694	7	Passive Dry	507	2017-10-04-18-44-50	1	2	x	-30	0	47.8	21.5	48.6	21.4	48	0.153	6271
624575	41695	7	Passive Dry	507	2017-10-04-18-44-52	1	2	x	-30	0	47.8	21.5	48.6	21.4	48	0.153	6271
624576	41696	7	Passive Dry	507	2017-10-04-18-44-54	1	2	x	-30	0	47.8	21.5	48.5	21.4	47.8	0.04	6271
624577	41697	7	Passive Dry	507	2017-10-04-18-44-56	1	2	x	-30	0	47.8	21.5	48.5	21.4	47.8	0.04	6271
624578	41698	7	Passive Dry	507	2017-10-04-18-44-58	1	2	x	-30	0	47.8	21.5	48.5	21.4	47.8	0.04	6271
624579	41699	7	Passive Dry	507	2017-10-04-18-45-00	1	2	x	-30	0	47.8	21.5	48.5	21.4	47.8	0.04	6271
624580	41700	7	Passive Dry	507	2017-10-04-18-45-02	1	2	x	-30	0	47.8	21.5	48.5	21.4	47.8	0.04	6271
624581	41701	7	Passive Dry	507	2017-10-04-18-45-04	1	2	x	-30	0	47.8	21.4	48.5	21.4	47.8	0.04	6271
624582	41702	7	Passive Dry	507	2017-10-04-18-45-06	1	2	x	-30	0	47.8	21.5	48.5	21.4	47.8	0.04	6271
624583	41703	7	Passive Dry	507	2017-10-04-18-45-08	1	2	x	-30	0	47.8	21.5	48.5	21.4	47.8	0.04	6271
624584	41704	7	Passive Dry	507	2017-10-04-18-45-10	1	2	x	-30	0	47.8	21.5	48.5	21.4	47.8	0.04	6271
624585	41705	7	Passive Dry	507	2017-10-04-18-45-12	1	2	x	-30	0	47.8	21.5	48.5	21.4	47.8	0.04	6271
624586	41706	7	Passive Dry	507	2017-10-04-18-45-14	1	2	x	-30	0	47.8	21.5	48.5	21.4	47.8	0.04	6271
624587	41707	7	Passive Dry	507	2017-10-04-18-45-16	1	2	x	-30	0	47.8	21.5	48.6	21.4	48	0.153	6271
624588	41708	7	Passive Dry	507	2017-10-04-18-45-18	1	2	x	-30	0	47.8	21.4	48.6	21.4	48	0.153	6271
624589	41709	7	Passive Dry	507	2017-10-04-18-45-20	1	2	x	-30	0	47.9	21.5	48.6	21.4	48	0.053	6271
624590	41710	7	Passive Dry	507	2017-10-04-18-45-22	1	2	x	-30	0	47.9	21.5	48.6	21.4	48	0.053	6271
624591	41711	7	Passive Dry	507	2017-10-04-18-45-24	1	2	x	-30	0	47.9	21.5	48.6	21.4	48	0.053	6271
624592	41712	7	Passive Dry	507	2017-10-04-18-45-26	1	2	x	-30	0	47.9	21.5	48.6	21.4	48	0.053	6271
624593	41713	7	Passive Dry	507	2017-10-04-18-45-28	1	2	x	-30	0	47.9	21.5	48.6	21.4	48	0.053	6271
624594	41714	7	Passive Dry	507	2017-10-04-18-45-30	1	2	x	-30	0	47.9	21.5	48.6	21.4	48	0.053	6271
624595	41715	7	Passive Dry	507	2017-10-04-18-45-32	1	2	x	-30	0	47.9	21.5	48.6	21.4	48	0.053	6271
624596	41716	7	Passive Dry	507	2017-10-04-18-45-34	1	2	x	-30	0	47.9	21.5	48.6	21.4	48	0.053	6271
624597	41717	7	Passive Dry	507	2017-10-04-18-45-36	1	2	x	-30	0	47.9	21.5	48.7	21.4	48.1	0.165	6271
624598	41718	7	Passive Dry	507	2017-10-04-18-45-38	1	2	x	-30	0	47.9	21.5	48.7	21.4	48.1	0.165	6271
624599	41719	7	Passive Dry	507	2017-10-04-18-45-40	1	2	x	-30	0	47.9	21.5	48.7	21.4	48.1	0.165	6271
624600	41720	7	Passive Dry	507	2017-10-04-18-45-42	1	2	x	-30	0	47.8	21.4	48.7	21.4	48.1	0.265	6271
624601	41721	7	Passive Dry	507	2017-10-04-18-45-44	1	2	x	-30	0	47.9	21.5	48.7	21.4	48.1	0.165	6271
624602	41722	7	Passive Dry	507	2017-10-04-18-45-46	1	2	x	-30	0	47.9	21.5	48.6	21.4	48	0.053	6271
624603	41723	7	Passive Dry	507	2017-10-04-18-45-48	1	2	x	-30	0	47.9	21.5	48.6	21.4	48	0.053	6271
624604	41724	7	Passive Dry	507	2017-10-04-18-45-50	1	2	x	-30	0	47.9	21.5	48.6	21.4	48	0.053	6271
624605	41725	7	Passive Dry	507	2017-10-04-18-45-52	1	2	x	-30	0	47.9	21.5	48.6	21.4	48	0.053	6271
624606	41726	7	Passive Dry	507	2017-10-04-18-46-25	1	2	x	-25	0	47.9	21.5	48.7	21.4	48.1	0.165	6272
624607	41727	7	Passive Dry	507	2017-10-04-18-46-27	1	2	x	-25	0	47.9	21.5	48.7	21.4	48.1	0.165	6272
624608	41728	7	Passive Dry	507	2017-10-04-18-46-29	1	2	x	-25	0	47.8	21.4	48.6	21.4	48	0.153	6272
624609	41729	7	Passive Dry	507	2017-10-04-18-46-31	1	2	x	-25	0	47.8	21.4	48.6	21.4	48	0.153	6272
624610	41730	7	Passive Dry	507	2017-10-04-18-46-33	1	2	x	-25	0	47.9	21.5	48.6	21.4	48	0.053	6272
624611	41731	7	Passive Dry	507	2017-10-04-18-46-35	1	2	x	-25	0	47.9	21.5	48.6	21.4	48	0.053	6272
624612	41732	7	Passive Dry	507	2017-10-04-18-46-37	1	2	x	-25	0	47.9	21.5	48.6	21.4	48	0.053	6272
624613	41733	7	Passive Dry	507	2017-10-04-18-46-39	1	2	x	-25	0	47.9	21.5	48.6	21.4	48	0.053	6272
624614	41734	7	Passive Dry	507	2017-10-04-18-46-41	1	2	x	-25	0	47.9	21.5	48.6	21.4	48	0.053	6272
624615	41735	7	Passive Dry	507	2017-10-04-18-46-43	1	2	x	-25	0	47.9	21.5	48.6	21.4	48	0.053	6272
624616	41736	7	Passive Dry	507	2017-10-04-18-46-45	1	2	x	-25	0	47.9	21.5	48.6	21.4	48	0.053	6272
624617	41737	7	Passive Dry	507	2017-10-04-18-46-47	1	2	x	-25	0	47.9	21.5	48.6	21.4	48	0.053	6272
624618	41738	7	Passive Dry	507	2017-10-04-18-46-49	1	2	x	-25	0	47.9	21.5	48.6	21.4	48	0.053	6272
624619	41739	7	Passive Dry	507	2017-10-04-18-46-51	1	2	x	-25	0	47.9	21.5	48.6	21.4	48	0.053	6272
624620	41740	7	Passive Dry	507	2017-10-04-18-46-53	1	2	x	-25	0	47.9	21.5	48.6	21.4	48	0.053	6272
624621	41741	7	Passive Dry	507	2017-10-04-18-46-55	1	2	x	-25	0	47.9	21.5	48.6	21.4	48	0.053	6272
624622	41742	7	Passive Dry	507	2017-10-04-18-46-57	1	2	x	-25	0	47.9	21.5	48.6	21.4	48	0.053	6272
624623	41743	7	Passive Dry	507	2017-10-04-18-46-59	1	2	x	-25	0	47.9	21.5	48.6	21.4	48	0.053	6272
624624	41744	7	Passive Dry	507	2017-10-04-18-47-01	1	2	x	-25	0	47.9	21.5	48.6	21.4	48	0.053	6272
624625	41745	7	Passive Dry	507	2017-10-04-18-47-03	1	2	x	-25	0	47.9	21.5	48.7	21.4	48.1	0.165	6272
624626	41746	7	Passive Dry	507	2017-10-04-18-47-05	1	2	x	-25	0	47.9	21.5	48.7	21.4	48.1	0.165	6272
624627	41747	7	Passive Dry	507	2017-10-04-18-47-07	1	2	x	-25	0	47.9	21.5	48.7	21.4	48.1	0.165	6272
624628	41748	7	Passive Dry	507	2017-10-04-18-47-09	1	2	x	-25	0	47.9	21.5	48.7	21.4	48.1	0.165	6272
624629	41749	7	Passive Dry	507	2017-10-04-18-47-11	1	2	x	-25	0	47.9	21.5	48.7	21.4	48.1	0.165	6272
624630	41750	7	Passive Dry	507	2017-10-04-18-47-13	1	2	x	-25	0	47.9	21.5	48.7	21.4	48.1	0.165	6272
624631	41751	7	Passive Dry	507	2017-10-04-18-47-15	1	2	x	-25	0	47.9	21.5	48.7	21.4	48.1	0.165	6272
624632	41752	7	Passive Dry	507	2017-10-04-18-47-17	1	2	x	-25	0	47.9	21.5	48.7	21.4	48.1	0.165	6272
624633	41753	7	Passive Dry	507	2017-10-04-18-47-19	1	2	x	-25	0	47.9	21.5	48.7	21.4	48.1	0.165	6272
624634	41754	7	Passive Dry	507	2017-10-04-18-47-21	1	2	x	-25	0	47.9	21.5	48.7	21.4	48.1	0.165	6272
624635	41755	7	Passive Dry	507	2017-10-04-18-47-23	1	2	x	-25	0	47.8	21.4	48.7	21.4	48.1	0.265	6272
624636	41756	7	Passive Dry	507	2017-10-04-18-47-25	1	2	x	-25	0	47.9	21.5	48.7	21.4	48.1	0.165	6272
624637	41757	7	Passive Dry	507	2017-10-04-18-47-27	1	2	x	-25	0	47.9	21.5	48.6	21.4	48	0.053	6272
624638	41758	7	Passive Dry	507	2017-10-04-18-47-29	1	2	x	-25	0	47.9	21.5	48.6	21.4	48	0.053	6272
624639	41759	7	Passive Dry	507	2017-10-04-18-47-31	1	2	x	-25	0	47.8	21.4	48.7	21.4	48.1	0.265	6272
624640	41760	7	Passive Dry	507	2017-10-04-18-47-33	1	2	x	-25	0	47.9	21.5	48.7	21.4	48.1	0.165	6272
624641	41761	7	Passive Dry	507	2017-10-04-18-47-35	1	2	x	-25	0	47.9	21.5	48.7	21.4	48.1	0.165	6272
624642	41762	7	Passive Dry	507	2017-10-04-18-47-37	1	2	x	-25	0	47.9	21.5	48.8	21.4	48.2	0.277	6272
624643	41763	7	Passive Dry	507	2017-10-04-18-47-39	1	2	x	-25	0	47.9	21.5	48.8	21.4	48.2	0.277	6272
624644	41764	7	Passive Dry	507	2017-10-04-18-47-41	1	2	x	-25	0	47.8	21.4	48.9	21.4	48.3	0.489	6272
624645	41765	7	Passive Dry	507	2017-10-04-18-47-43	1	2	x	-25	0	47.9	21.5	48.8	21.4	48.2	0.277	6272
624646	41766	7	Passive Dry	507	2017-10-04-18-47-45	1	2	x	-25	0	47.9	21.5	48.8	21.4	48.2	0.277	6272
624647	41767	7	Passive Dry	507	2017-10-04-18-47-47	1	2	x	-25	0	47.9	21.5	48.8	21.4	48.2	0.277	6272
624648	41768	7	Passive Dry	507	2017-10-04-18-47-49	1	2	x	-25	0	48	21.5	48.8	21.4	48.2	0.177	6272
624649	41769	7	Passive Dry	507	2017-10-04-18-47-51	1	2	x	-25	0	48	21.5	48.7	21.4	48.1	0.065	6272
624650	41770	7	Passive Dry	507	2017-10-04-18-47-53	1	2	x	-25	0	48	21.5	48.7	21.4	48.1	0.065	6272
624651	41771	7	Passive Dry	507	2017-10-04-18-47-55	1	2	x	-25	0	47.8	21.4	48.7	21.4	48.1	0.265	6272
624652	41772	7	Passive Dry	507	2017-10-04-18-47-57	1	2	x	-25	0	48	21.5	48.7	21.4	48.1	0.065	6272
624653	41773	7	Passive Dry	507	2017-10-04-18-47-59	1	2	x	-25	0	48	21.5	48.7	21.4	48.1	0.065	6272
624654	41774	7	Passive Dry	507	2017-10-04-18-48-01	1	2	x	-25	0	47.9	21.5	48.7	21.4	48.1	0.165	6272
624655	41775	7	Passive Dry	507	2017-10-04-18-48-03	1	2	x	-25	0	48	21.5	48.7	21.4	48.1	0.065	6272
624656	41776	7	Passive Dry	507	2017-10-04-18-48-05	1	2	x	-25	0	48	21.5	48.6	21.4	48	-0.047	6272
624657	41777	7	Passive Dry	507	2017-10-04-18-48-07	1	2	x	-25	0	48	21.5	48.7	21.4	48.1	0.065	6272
624658	41778	7	Passive Dry	507	2017-10-04-18-48-09	1	2	x	-25	0	47.8	21.4	48.7	21.4	48.1	0.265	6272
624659	41779	7	Passive Dry	507	2017-10-04-18-48-11	1	2	x	-25	0	48	21.5	48.7	21.4	48.1	0.065	6272
624660	41780	7	Passive Dry	507	2017-10-04-18-48-13	1	2	x	-25	0	48	21.5	48.6	21.4	48	-0.047	6272
624661	41781	7	Passive Dry	507	2017-10-04-18-48-15	1	2	x	-25	0	47.9	21.5	48.6	21.4	48	0.053	6272
624662	41782	7	Passive Dry	507	2017-10-04-18-48-17	1	2	x	-25	0	48	21.5	48.6	21.4	48	-0.047	6272
624663	41783	7	Passive Dry	507	2017-10-04-18-48-19	1	2	x	-25	0	48	21.5	48.6	21.4	48	-0.047	6272
624664	41784	7	Passive Dry	507	2017-10-04-18-48-21	1	2	x	-25	0	48	21.5	48.6	21.4	48	-0.047	6272
624665	41785	7	Passive Dry	507	2017-10-04-18-48-23	1	2	x	-25	0	47.8	21.4	48.6	21.4	48	0.153	6272
624666	41786	7	Passive Dry	507	2017-10-04-18-48-25	1	2	x	-25	0	48	21.5	48.6	21.4	48	-0.047	6272
624667	41787	7	Passive Dry	507	2017-10-04-18-48-27	1	2	x	-25	0	48	21.5	48.6	21.4	48	-0.047	6272
624668	41788	7	Passive Dry	507	2017-10-04-18-48-29	1	2	x	-25	0	48	21.5	48.6	21.4	48	-0.047	6272
624669	41789	7	Passive Dry	507	2017-10-04-18-48-31	1	2	x	-25	0	48	21.5	48.6	21.4	48	-0.047	6272
624670	41790	7	Passive Dry	507	2017-10-04-18-48-33	1	2	x	-25	0	48	21.5	48.6	21.4	48	-0.047	6272
624671	41791	7	Passive Dry	507	2017-10-04-18-48-35	1	2	x	-25	0	48	21.5	48.6	21.4	48	-0.047	6272
624672	41792	7	Passive Dry	507	2017-10-04-18-48-37	1	2	x	-25	0	47.9	21.5	48.6	21.4	48	0.053	6272
624673	41793	7	Passive Dry	507	2017-10-04-18-48-39	1	2	x	-25	0	47.9	21.5	48.6	21.4	48	0.053	6272
624674	41794	7	Passive Dry	507	2017-10-04-18-48-41	1	2	x	-25	0	48	21.5	48.6	21.4	48	-0.047	6272
624675	41795	7	Passive Dry	507	2017-10-04-18-48-43	1	2	x	-25	0	47.9	21.5	48.7	21.4	48.1	0.165	6272
624676	41796	7	Passive Dry	507	2017-10-04-18-48-45	1	2	x	-25	0	47.9	21.5	48.6	21.4	48	0.053	6272
624677	41797	7	Passive Dry	507	2017-10-04-18-48-47	1	2	x	-25	0	47.9	21.5	48.7	21.4	48.1	0.165	6272
624678	41798	7	Passive Dry	507	2017-10-04-18-48-49	1	2	x	-25	0	47.8	21.4	48.7	21.4	48.1	0.265	6272
624679	41799	7	Passive Dry	507	2017-10-04-18-48-51	1	2	x	-25	0	47.9	21.5	48.7	21.4	48.1	0.165	6272
624680	41800	7	Passive Dry	507	2017-10-04-18-48-53	1	2	x	-25	0	47.9	21.5	48.6	21.4	48	0.053	6272
624681	41801	7	Passive Dry	507	2017-10-04-18-48-55	1	2	x	-25	0	47.9	21.5	48.7	21.4	48.1	0.165	6272
624682	41802	7	Passive Dry	507	2017-10-04-18-48-57	1	2	x	-25	0	47.9	21.5	48.7	21.4	48.1	0.165	6272
624683	41803	7	Passive Dry	507	2017-10-04-18-48-59	1	2	x	-25	0	47.8	21.4	48.7	21.4	48.1	0.265	6272
624684	41804	7	Passive Dry	507	2017-10-04-18-49-01	1	2	x	-25	0	47.9	21.5	48.7	21.4	48.1	0.165	6272
624685	41805	7	Passive Dry	507	2017-10-04-18-49-03	1	2	x	-25	0	47.9	21.5	48.7	21.4	48.1	0.165	6272
624686	41806	7	Passive Dry	507	2017-10-04-18-49-05	1	2	x	-25	0	47.9	21.5	48.7	21.4	48.1	0.165	6272
624687	41807	7	Passive Dry	507	2017-10-04-18-49-07	1	2	x	-25	0	47.8	21.4	48.7	21.4	48.1	0.265	6272
624688	41808	7	Passive Dry	507	2017-10-04-18-49-09	1	2	x	-25	0	47.9	21.5	48.7	21.4	48.1	0.165	6272
624689	41809	7	Passive Dry	507	2017-10-04-18-49-11	1	2	x	-25	0	47.9	21.5	48.7	21.4	48.1	0.165	6272
624690	41810	7	Passive Dry	507	2017-10-04-18-49-13	1	2	x	-25	0	47.9	21.5	48.7	21.4	48.1	0.165	6272
624691	41811	7	Passive Dry	507	2017-10-04-18-49-15	1	2	x	-25	0	47.9	21.4	48.7	21.4	48.1	0.165	6272
624692	41812	7	Passive Dry	507	2017-10-04-18-49-17	1	2	x	-25	0	48	21.5	48.7	21.4	48.1	0.065	6272
624693	41813	7	Passive Dry	507	2017-10-04-18-49-19	1	2	x	-25	0	47.9	21.4	48.7	21.4	48.1	0.165	6272
624694	41814	7	Passive Dry	507	2017-10-04-18-49-21	1	2	x	-25	0	48	21.5	48.7	21.4	48.1	0.065	6272
624695	41815	7	Passive Dry	507	2017-10-04-18-49-23	1	2	x	-25	0	47.9	21.5	48.7	21.4	48.1	0.165	6272
624696	41816	7	Passive Dry	507	2017-10-04-18-49-25	1	2	x	-25	0	47.9	21.5	48.7	21.4	48.1	0.165	6272
624697	41817	7	Passive Dry	507	2017-10-04-18-49-27	1	2	x	-25	0	47.9	21.5	48.8	21.4	48.2	0.277	6272
624698	41818	7	Passive Dry	507	2017-10-04-18-49-29	1	2	x	-25	0	47.9	21.5	48.8	21.4	48.2	0.277	6272
624699	41819	7	Passive Dry	507	2017-10-04-18-49-31	1	2	x	-25	0	47.8	21.4	48.8	21.4	48.2	0.377	6272
624700	41820	7	Passive Dry	507	2017-10-04-18-49-33	1	2	x	-25	0	48	21.5	48.8	21.4	48.2	0.177	6272
624701	41821	7	Passive Dry	507	2017-10-04-18-49-35	1	2	x	-25	0	47.8	21.4	48.8	21.4	48.2	0.377	6272
624702	41822	7	Passive Dry	507	2017-10-04-18-49-37	1	2	x	-25	0	47.8	21.4	48.8	21.4	48.2	0.377	6272
624703	41823	7	Passive Dry	507	2017-10-04-18-49-39	1	2	x	-25	0	47.9	21.5	48.8	21.4	48.2	0.277	6272
624704	41824	7	Passive Dry	507	2017-10-04-18-49-41	1	2	x	-25	0	47.8	21.4	48.7	21.4	48.1	0.265	6272
624705	41825	7	Passive Dry	507	2017-10-04-18-50-15	1	2	x	-20	0	47.8	21.4	48.7	21.4	48.1	0.265	6273
624706	41826	7	Passive Dry	507	2017-10-04-18-50-17	1	2	x	-20	0	47.8	21.4	48.7	21.4	48.1	0.265	6273
624707	41827	7	Passive Dry	507	2017-10-04-18-50-19	1	2	x	-20	0	47.9	21.4	48.7	21.4	48.1	0.165	6273
624708	41828	7	Passive Dry	507	2017-10-04-18-50-21	1	2	x	-20	0	48	21.5	48.8	21.4	48.2	0.177	6273
624709	41829	7	Passive Dry	507	2017-10-04-18-50-23	1	2	x	-20	0	47.8	21.4	48.9	21.4	48.3	0.489	6273
624710	41830	7	Passive Dry	507	2017-10-04-18-50-25	1	2	x	-20	0	47.9	21.4	48.9	21.4	48.3	0.389	6273
624711	41831	7	Passive Dry	507	2017-10-04-18-50-27	1	2	x	-20	0	47.9	21.5	48.9	21.4	48.3	0.389	6273
624712	41832	7	Passive Dry	507	2017-10-04-18-50-29	1	2	x	-20	0	47.9	21.4	48.9	21.4	48.3	0.389	6273
624713	41833	7	Passive Dry	507	2017-10-04-18-50-31	1	2	x	-20	0	47.9	21.4	48.9	21.4	48.3	0.389	6273
624714	41834	7	Passive Dry	507	2017-10-04-18-50-33	1	2	x	-20	0	47.9	21.4	48.9	21.4	48.3	0.389	6273
624715	41835	7	Passive Dry	507	2017-10-04-18-50-35	1	2	x	-20	0	47.8	21.4	48.9	21.4	48.3	0.489	6273
624716	41836	7	Passive Dry	507	2017-10-04-18-50-37	1	2	x	-20	0	47.9	21.5	48.9	21.4	48.3	0.389	6273
624717	41837	7	Passive Dry	507	2017-10-04-18-50-39	1	2	x	-20	0	47.9	21.4	49	21.4	48.4	0.501	6273
624718	41838	7	Passive Dry	507	2017-10-04-18-50-41	1	2	x	-20	0	47.9	21.4	48.9	21.4	48.3	0.389	6273
624719	41839	7	Passive Dry	507	2017-10-04-18-50-43	1	2	x	-20	0	47.9	21.4	49	21.4	48.4	0.501	6273
624720	41840	7	Passive Dry	507	2017-10-04-18-50-45	1	2	x	-20	0	47.8	21.4	49	21.4	48.4	0.601	6273
624721	41841	7	Passive Dry	507	2017-10-04-18-50-47	1	2	x	-20	0	47.9	21.4	49	21.4	48.4	0.501	6273
624722	41842	7	Passive Dry	507	2017-10-04-18-50-49	1	2	x	-20	0	47.9	21.4	49	21.4	48.4	0.501	6273
624723	41843	7	Passive Dry	507	2017-10-04-18-50-51	1	2	x	-20	0	47.8	21.4	49.1	21.4	48.5	0.713	6273
624724	41844	7	Passive Dry	507	2017-10-04-18-50-53	1	2	x	-20	0	47.8	21.4	49.1	21.4	48.5	0.713	6273
624725	41845	7	Passive Dry	507	2017-10-04-18-50-55	1	2	x	-20	0	47.9	21.4	49.1	21.4	48.5	0.613	6273
624726	41846	7	Passive Dry	507	2017-10-04-18-50-57	1	2	x	-20	0	47.9	21.4	49.1	21.4	48.5	0.613	6273
624727	41847	7	Passive Dry	507	2017-10-04-18-50-59	1	2	x	-20	0	47.8	21.4	49.1	21.4	48.5	0.713	6273
624728	41848	7	Passive Dry	507	2017-10-04-18-51-01	1	2	x	-20	0	47.9	21.4	49.1	21.4	48.5	0.613	6273
624729	41849	7	Passive Dry	507	2017-10-04-18-51-03	1	2	x	-20	0	47.9	21.4	49	21.4	48.4	0.501	6273
624730	41850	7	Passive Dry	507	2017-10-04-18-51-06	1	2	x	-20	0	47.9	21.4	49	21.4	48.4	0.501	6273
624731	41851	7	Passive Dry	507	2017-10-04-18-51-08	1	2	x	-20	0	47.9	21.4	49	21.4	48.4	0.501	6273
624732	41852	7	Passive Dry	507	2017-10-04-18-51-10	1	2	x	-20	0	47.9	21.4	48.9	21.4	48.3	0.389	6273
624733	41853	7	Passive Dry	507	2017-10-04-18-51-12	1	2	x	-20	0	47.9	21.4	48.9	21.4	48.3	0.389	6273
624734	41854	7	Passive Dry	507	2017-10-04-18-51-14	1	2	x	-20	0	47.9	21.4	48.9	21.4	48.3	0.389	6273
624735	41855	7	Passive Dry	507	2017-10-04-18-51-16	1	2	x	-20	0	47.9	21.4	48.9	21.4	48.3	0.389	6273
624736	41856	7	Passive Dry	507	2017-10-04-18-51-18	1	2	x	-20	0	47.9	21.4	48.9	21.4	48.3	0.389	6273
624737	41857	7	Passive Dry	507	2017-10-04-18-51-20	1	2	x	-20	0	47.9	21.4	48.9	21.4	48.3	0.389	6273
624738	41858	7	Passive Dry	507	2017-10-04-18-51-22	1	2	x	-20	0	47.9	21.4	48.9	21.4	48.3	0.389	6273
624739	41859	7	Passive Dry	507	2017-10-04-18-51-24	1	2	x	-20	0	47.9	21.4	48.9	21.4	48.3	0.389	6273
624740	41860	7	Passive Dry	507	2017-10-04-18-51-26	1	2	x	-20	0	47.9	21.4	48.8	21.4	48.2	0.277	6273
624741	41861	7	Passive Dry	507	2017-10-04-18-51-28	1	2	x	-20	0	47.8	21.4	48.8	21.4	48.2	0.377	6273
624742	41862	7	Passive Dry	507	2017-10-04-18-51-30	1	2	x	-20	0	48	21.5	48.8	21.4	48.2	0.177	6273
624743	41863	7	Passive Dry	507	2017-10-04-18-51-32	1	2	x	-20	0	47.9	21.4	48.8	21.4	48.2	0.277	6273
624744	41864	7	Passive Dry	507	2017-10-04-18-51-34	1	2	x	-20	0	47.9	21.4	48.7	21.4	48.1	0.165	6273
624745	41865	7	Passive Dry	507	2017-10-04-18-51-36	1	2	x	-20	0	47.9	21.4	48.7	21.4	48.1	0.165	6273
624746	41866	7	Passive Dry	507	2017-10-04-18-51-38	1	2	x	-20	0	47.9	21.4	48.7	21.4	48.1	0.165	6273
624747	41867	7	Passive Dry	507	2017-10-04-18-51-40	1	2	x	-20	0	47.9	21.4	48.7	21.4	48.1	0.165	6273
624748	41868	7	Passive Dry	507	2017-10-04-18-51-42	1	2	x	-20	0	47.9	21.4	48.7	21.4	48.1	0.165	6273
624749	41869	7	Passive Dry	507	2017-10-04-18-51-44	1	2	x	-20	0	47.9	21.4	48.7	21.4	48.1	0.165	6273
624750	41870	7	Passive Dry	507	2017-10-04-18-51-46	1	2	x	-20	0	47.9	21.4	48.7	21.4	48.1	0.165	6273
624751	41871	7	Passive Dry	507	2017-10-04-18-51-48	1	2	x	-20	0	47.9	21.4	48.7	21.4	48.1	0.165	6273
624752	41872	7	Passive Dry	507	2017-10-04-18-51-50	1	2	x	-20	0	47.9	21.4	48.7	21.4	48.1	0.165	6273
624753	41873	7	Passive Dry	507	2017-10-04-18-51-52	1	2	x	-20	0	47.9	21.4	48.7	21.4	48.1	0.165	6273
624754	41874	7	Passive Dry	507	2017-10-04-18-51-54	1	2	x	-20	0	48	21.5	48.7	21.4	48.1	0.065	6273
624755	41875	7	Passive Dry	507	2017-10-04-18-51-56	1	2	x	-20	0	47.9	21.4	48.7	21.4	48.1	0.165	6273
624756	41876	7	Passive Dry	507	2017-10-04-18-51-58	1	2	x	-20	0	47.9	21.4	48.6	21.4	48	0.053	6273
624757	41877	7	Passive Dry	507	2017-10-04-18-52-00	1	2	x	-20	0	47.9	21.4	48.7	21.4	48.1	0.165	6273
624758	41878	7	Passive Dry	507	2017-10-04-18-52-02	1	2	x	-20	0	47.9	21.4	48.8	21.4	48.2	0.277	6273
624759	41879	7	Passive Dry	507	2017-10-04-18-52-04	1	2	x	-20	0	48	21.5	48.7	21.4	48.1	0.065	6273
624760	41880	7	Passive Dry	507	2017-10-04-18-52-06	1	2	x	-20	0	48	21.5	48.7	21.4	48.1	0.065	6273
624761	41881	7	Passive Dry	507	2017-10-04-18-52-08	1	2	x	-20	0	47.9	21.4	48.7	21.4	48.1	0.165	6273
624762	41882	7	Passive Dry	507	2017-10-04-18-52-10	1	2	x	-20	0	47.9	21.4	48.7	21.4	48.1	0.165	6273
624763	41883	7	Passive Dry	507	2017-10-04-18-52-12	1	2	x	-20	0	47.9	21.4	48.7	21.4	48.1	0.165	6273
624764	41884	7	Passive Dry	507	2017-10-04-18-52-14	1	2	x	-20	0	47.9	21.4	48.7	21.4	48.1	0.165	6273
624765	41885	7	Passive Dry	507	2017-10-04-18-52-16	1	2	x	-20	0	48	21.5	48.7	21.4	48.1	0.065	6273
624766	41886	7	Passive Dry	507	2017-10-04-18-52-18	1	2	x	-20	0	48	21.5	48.7	21.4	48.1	0.065	6273
624767	41887	7	Passive Dry	507	2017-10-04-18-52-20	1	2	x	-20	0	47.9	21.4	48.7	21.4	48.1	0.165	6273
624768	41888	7	Passive Dry	507	2017-10-04-18-52-22	1	2	x	-20	0	47.9	21.4	48.7	21.4	48.1	0.165	6273
624769	41889	7	Passive Dry	507	2017-10-04-18-52-24	1	2	x	-20	0	47.9	21.4	48.8	21.4	48.2	0.277	6273
624770	41890	7	Passive Dry	507	2017-10-04-18-52-26	1	2	x	-20	0	48	21.5	48.8	21.4	48.2	0.177	6273
624771	41891	7	Passive Dry	507	2017-10-04-18-52-28	1	2	x	-20	0	47.9	21.4	48.9	21.4	48.3	0.389	6273
624772	41892	7	Passive Dry	507	2017-10-04-18-52-30	1	2	x	-20	0	47.9	21.4	48.8	21.4	48.2	0.277	6273
624773	41893	7	Passive Dry	507	2017-10-04-18-52-32	1	2	x	-20	0	47.9	21.4	48.9	21.4	48.3	0.389	6273
624774	41894	7	Passive Dry	507	2017-10-04-18-52-34	1	2	x	-20	0	47.9	21.4	48.9	21.4	48.3	0.389	6273
624775	41895	7	Passive Dry	507	2017-10-04-18-52-36	1	2	x	-20	0	47.9	21.4	48.9	21.4	48.3	0.389	6273
624776	41896	7	Passive Dry	507	2017-10-04-18-52-38	1	2	x	-20	0	47.9	21.4	48.9	21.4	48.3	0.389	6273
624777	41897	7	Passive Dry	507	2017-10-04-18-52-40	1	2	x	-20	0	47.9	21.4	49	21.4	48.4	0.501	6273
624778	41898	7	Passive Dry	507	2017-10-04-18-52-42	1	2	x	-20	0	47.9	21.4	49	21.4	48.4	0.501	6273
624779	41899	7	Passive Dry	507	2017-10-04-18-52-44	1	2	x	-20	0	47.9	21.4	48.9	21.4	48.3	0.389	6273
624780	41900	7	Passive Dry	507	2017-10-04-18-52-46	1	2	x	-20	0	47.9	21.4	48.9	21.4	48.3	0.389	6273
624781	41901	7	Passive Dry	507	2017-10-04-18-52-48	1	2	x	-20	0	47.9	21.4	48.9	21.4	48.3	0.389	6273
624782	41902	7	Passive Dry	507	2017-10-04-18-52-50	1	2	x	-20	0	48	21.5	48.9	21.4	48.3	0.289	6273
624783	41903	7	Passive Dry	507	2017-10-04-18-52-52	1	2	x	-20	0	47.9	21.4	48.8	21.4	48.2	0.277	6273
624784	41904	7	Passive Dry	507	2017-10-04-18-52-54	1	2	x	-20	0	47.9	21.4	48.8	21.4	48.2	0.277	6273
624785	41905	7	Passive Dry	507	2017-10-04-18-52-56	1	2	x	-20	0	47.9	21.4	48.8	21.4	48.2	0.277	6273
624786	41906	7	Passive Dry	507	2017-10-04-18-52-58	1	2	x	-20	0	47.9	21.4	48.8	21.4	48.2	0.277	6273
624787	41907	7	Passive Dry	507	2017-10-04-18-53-00	1	2	x	-20	0	48	21.5	48.8	21.4	48.2	0.177	6273
624788	41908	7	Passive Dry	507	2017-10-04-18-53-02	1	2	x	-20	0	48	21.5	48.7	21.3	48.1	0.065	6273
624789	41909	7	Passive Dry	507	2017-10-04-18-53-04	1	2	x	-20	0	47.9	21.4	48.8	21.4	48.2	0.277	6273
624790	41910	7	Passive Dry	507	2017-10-04-18-53-06	1	2	x	-20	0	47.9	21.4	48.7	21.4	48.1	0.165	6273
624791	41911	7	Passive Dry	507	2017-10-04-18-53-08	1	2	x	-20	0	47.9	21.4	48.8	21.4	48.2	0.277	6273
624792	41912	7	Passive Dry	507	2017-10-04-18-53-10	1	2	x	-20	0	47.9	21.4	48.8	21.4	48.2	0.277	6273
624793	41913	7	Passive Dry	507	2017-10-04-18-53-12	1	2	x	-20	0	47.9	21.4	48.8	21.4	48.2	0.277	6273
624794	41914	7	Passive Dry	507	2017-10-04-18-53-14	1	2	x	-20	0	47.9	21.4	48.6	21.3	48	0.053	6273
624795	41915	7	Passive Dry	507	2017-10-04-18-53-16	1	2	x	-20	0	47.9	21.4	48.7	21.4	48.1	0.165	6273
624796	41916	7	Passive Dry	507	2017-10-04-18-53-18	1	2	x	-20	0	47.9	21.4	48.7	21.4	48.1	0.165	6273
624797	41917	7	Passive Dry	507	2017-10-04-18-53-20	1	2	x	-20	0	47.9	21.4	48.7	21.4	48.1	0.165	6273
624798	41918	7	Passive Dry	507	2017-10-04-18-53-22	1	2	x	-20	0	47.9	21.4	48.7	21.4	48.1	0.165	6273
624799	41919	7	Passive Dry	507	2017-10-04-18-53-24	1	2	x	-20	0	47.9	21.4	48.7	21.4	48.1	0.165	6273
624800	41920	7	Passive Dry	507	2017-10-04-18-53-26	1	2	x	-20	0	47.9	21.4	48.7	21.4	48.1	0.165	6273
624801	41921	7	Passive Dry	507	2017-10-04-18-53-28	1	2	x	-20	0	47.9	21.4	48.7	21.4	48.1	0.165	6273
624802	41922	7	Passive Dry	507	2017-10-04-18-53-30	1	2	x	-20	0	47.9	21.4	48.6	21.3	48	0.053	6273
624803	41923	7	Passive Dry	507	2017-10-04-18-53-32	1	2	x	-20	0	47.9	21.4	48.8	21.4	48.2	0.277	6273
624804	41924	7	Passive Dry	507	2017-10-04-18-54-06	1	2	x	-15	0	47.9	21.4	49.1	21.3	48.5	0.613	6274
624805	41925	7	Passive Dry	507	2017-10-04-18-54-08	1	2	x	-15	0	47.9	21.4	49.2	21.3	48.6	0.725	6274
624806	41926	7	Passive Dry	507	2017-10-04-18-54-10	1	2	x	-15	0	47.9	21.4	49.3	21.4	48.7	0.837	6274
624807	41927	7	Passive Dry	507	2017-10-04-18-54-12	1	2	x	-15	0	47.9	21.4	49.3	21.4	48.7	0.837	6274
624808	41928	7	Passive Dry	507	2017-10-04-18-54-14	1	2	x	-15	0	47.9	21.4	49.4	21.4	48.8	0.949	6274
624809	41929	7	Passive Dry	507	2017-10-04-18-54-16	1	2	x	-15	0	47.9	21.4	49.4	21.4	48.8	0.949	6274
624810	41930	7	Passive Dry	507	2017-10-04-18-54-18	1	2	x	-15	0	47.9	21.4	49.5	21.4	49	1.061	6274
624811	41931	7	Passive Dry	507	2017-10-04-18-54-20	1	2	x	-15	0	47.9	21.4	49.5	21.4	49	1.061	6274
624812	41932	7	Passive Dry	507	2017-10-04-18-54-22	1	2	x	-15	0	47.9	21.4	49.5	21.4	49	1.061	6274
624813	41933	7	Passive Dry	507	2017-10-04-18-54-24	1	2	x	-15	0	47.9	21.4	49.5	21.4	49	1.061	6274
624814	41934	7	Passive Dry	507	2017-10-04-18-54-26	1	2	x	-15	0	47.9	21.4	49.4	21.4	48.8	0.949	6274
624815	41935	7	Passive Dry	507	2017-10-04-18-54-28	1	2	x	-15	0	47.9	21.4	49.4	21.4	48.8	0.949	6274
624816	41936	7	Passive Dry	507	2017-10-04-18-54-30	1	2	x	-15	0	47.9	21.4	49.4	21.4	48.8	0.949	6274
624817	41937	7	Passive Dry	507	2017-10-04-18-54-32	1	2	x	-15	0	47.9	21.4	49.3	21.4	48.7	0.837	6274
624818	41938	7	Passive Dry	507	2017-10-04-18-54-34	1	2	x	-15	0	47.9	21.4	49.2	21.4	48.6	0.725	6274
624819	41939	7	Passive Dry	507	2017-10-04-18-54-36	1	2	x	-15	0	47.9	21.4	49.1	21.3	48.5	0.613	6274
624820	41940	7	Passive Dry	507	2017-10-04-18-54-38	1	2	x	-15	0	47.9	21.4	49.2	21.4	48.6	0.725	6274
624821	41941	7	Passive Dry	507	2017-10-04-18-54-40	1	2	x	-15	0	47.9	21.4	49.1	21.4	48.5	0.613	6274
624822	41942	7	Passive Dry	507	2017-10-04-18-54-42	1	2	x	-15	0	47.9	21.4	49.1	21.4	48.5	0.613	6274
624823	41943	7	Passive Dry	507	2017-10-04-18-54-44	1	2	x	-15	0	47.9	21.4	48.9	21.3	48.3	0.389	6274
624824	41944	7	Passive Dry	507	2017-10-04-18-54-46	1	2	x	-15	0	47.9	21.4	49	21.4	48.4	0.501	6274
624825	41945	7	Passive Dry	507	2017-10-04-18-54-48	1	2	x	-15	0	47.9	21.4	48.9	21.3	48.3	0.389	6274
624826	41946	7	Passive Dry	507	2017-10-04-18-54-50	1	2	x	-15	0	47.9	21.4	48.9	21.4	48.3	0.389	6274
624827	41947	7	Passive Dry	507	2017-10-04-18-54-52	1	2	x	-15	0	47.9	21.4	48.9	21.4	48.3	0.389	6274
624828	41948	7	Passive Dry	507	2017-10-04-18-54-54	1	2	x	-15	0	47.9	21.4	48.9	21.4	48.3	0.389	6274
624829	41949	7	Passive Dry	507	2017-10-04-18-54-56	1	2	x	-15	0	47.9	21.4	48.9	21.4	48.3	0.389	6274
624830	41950	7	Passive Dry	507	2017-10-04-18-54-58	1	2	x	-15	0	47.9	21.4	48.9	21.4	48.3	0.389	6274
624831	41951	7	Passive Dry	507	2017-10-04-18-55-00	1	2	x	-15	0	47.9	21.4	48.9	21.4	48.3	0.389	6274
624832	41952	7	Passive Dry	507	2017-10-04-18-55-02	1	2	x	-15	0	47.9	21.4	48.9	21.4	48.3	0.389	6274
624833	41953	7	Passive Dry	507	2017-10-04-18-55-04	1	2	x	-15	0	47.9	21.4	49	21.4	48.4	0.501	6274
624834	41954	7	Passive Dry	507	2017-10-04-18-55-06	1	2	x	-15	0	47.9	21.4	49	21.4	48.4	0.501	6274
624835	41955	7	Passive Dry	507	2017-10-04-18-55-08	1	2	x	-15	0	47.9	21.4	49	21.4	48.4	0.501	6274
624836	41956	7	Passive Dry	507	2017-10-04-18-55-10	1	2	x	-15	0	47.9	21.4	49	21.3	48.4	0.501	6274
624837	41957	7	Passive Dry	507	2017-10-04-18-55-12	1	2	x	-15	0	47.9	21.4	49.1	21.4	48.5	0.613	6274
624838	41958	7	Passive Dry	507	2017-10-04-18-55-14	1	2	x	-15	0	47.9	21.4	49.1	21.4	48.5	0.613	6274
624839	41959	7	Passive Dry	507	2017-10-04-18-55-16	1	2	x	-15	0	47.9	21.4	49.1	21.4	48.5	0.613	6274
624840	41960	7	Passive Dry	507	2017-10-04-18-55-18	1	2	x	-15	0	47.9	21.4	49.1	21.4	48.5	0.613	6274
624841	41961	7	Passive Dry	507	2017-10-04-18-55-20	1	2	x	-15	0	47.9	21.4	49.1	21.4	48.5	0.613	6274
624842	41962	7	Passive Dry	507	2017-10-04-18-55-22	1	2	x	-15	0	47.9	21.4	49.1	21.4	48.5	0.613	6274
624843	41963	7	Passive Dry	507	2017-10-04-18-55-24	1	2	x	-15	0	48	21.5	49.1	21.4	48.5	0.513	6274
624844	41964	7	Passive Dry	507	2017-10-04-18-55-26	1	2	x	-15	0	47.9	21.4	49.1	21.4	48.5	0.613	6274
624845	41965	7	Passive Dry	507	2017-10-04-18-55-28	1	2	x	-15	0	47.9	21.4	49	21.4	48.4	0.501	6274
624846	41966	7	Passive Dry	507	2017-10-04-18-55-30	1	2	x	-15	0	47.9	21.4	49	21.4	48.4	0.501	6274
624847	41967	7	Passive Dry	507	2017-10-04-18-55-32	1	2	x	-15	0	47.9	21.4	48.9	21.3	48.3	0.389	6274
624848	41968	7	Passive Dry	507	2017-10-04-18-55-34	1	2	x	-15	0	47.9	21.4	48.9	21.4	48.3	0.389	6274
624849	41969	7	Passive Dry	507	2017-10-04-18-55-36	1	2	x	-15	0	47.9	21.4	48.9	21.4	48.3	0.389	6274
624850	41970	7	Passive Dry	507	2017-10-04-18-55-38	1	2	x	-15	0	47.9	21.4	48.9	21.4	48.3	0.389	6274
624851	41971	7	Passive Dry	507	2017-10-04-18-55-40	1	2	x	-15	0	47.9	21.4	48.8	21.3	48.2	0.277	6274
624852	41972	7	Passive Dry	507	2017-10-04-18-55-42	1	2	x	-15	0	47.9	21.4	48.9	21.4	48.3	0.389	6274
624853	41973	7	Passive Dry	507	2017-10-04-18-55-44	1	2	x	-15	0	47.9	21.4	48.9	21.4	48.3	0.389	6274
624854	41974	7	Passive Dry	507	2017-10-04-18-55-46	1	2	x	-15	0	47.9	21.4	49	21.4	48.4	0.501	6274
624855	41975	7	Passive Dry	507	2017-10-04-18-55-48	1	2	x	-15	0	47.9	21.4	49	21.4	48.4	0.501	6274
624856	41976	7	Passive Dry	507	2017-10-04-18-55-50	1	2	x	-15	0	47.9	21.4	49	21.3	48.4	0.501	6274
624857	41977	7	Passive Dry	507	2017-10-04-18-55-52	1	2	x	-15	0	47.9	21.4	49.2	21.4	48.6	0.725	6274
624858	41978	7	Passive Dry	507	2017-10-04-18-55-54	1	2	x	-15	0	47.9	21.4	49.3	21.4	48.7	0.837	6274
624859	41979	7	Passive Dry	507	2017-10-04-18-55-56	1	2	x	-15	0	47.9	21.4	49.3	21.4	48.7	0.837	6274
624860	41980	7	Passive Dry	507	2017-10-04-18-55-58	1	2	x	-15	0	48	21.5	49.4	21.4	48.8	0.849	6274
624861	41981	7	Passive Dry	507	2017-10-04-18-56-00	1	2	x	-15	0	47.9	21.4	49.3	21.4	48.7	0.837	6274
624862	41982	7	Passive Dry	507	2017-10-04-18-56-02	1	2	x	-15	0	47.9	21.4	49.3	21.4	48.7	0.837	6274
624863	41983	7	Passive Dry	507	2017-10-04-18-56-04	1	2	x	-15	0	47.9	21.4	49.3	21.4	48.7	0.837	6274
624864	41984	7	Passive Dry	507	2017-10-04-18-56-06	1	2	x	-15	0	47.9	21.4	49.3	21.4	48.7	0.837	6274
624865	41985	7	Passive Dry	507	2017-10-04-18-56-08	1	2	x	-15	0	47.9	21.4	49.4	21.4	48.8	0.949	6274
624866	41986	7	Passive Dry	507	2017-10-04-18-56-11	1	2	x	-15	0	47.9	21.4	49.3	21.3	48.7	0.837	6274
624867	41987	7	Passive Dry	507	2017-10-04-18-56-13	1	2	x	-15	0	47.9	21.4	49.4	21.4	48.8	0.949	6274
624868	41988	7	Passive Dry	507	2017-10-04-18-56-15	1	2	x	-15	0	47.9	21.4	49.5	21.4	49	1.061	6274
624869	41989	7	Passive Dry	507	2017-10-04-18-56-17	1	2	x	-15	0	47.9	21.4	49.4	21.3	48.8	0.949	6274
624870	41990	7	Passive Dry	507	2017-10-04-18-56-19	1	2	x	-15	0	47.9	21.4	49.4	21.4	48.8	0.949	6274
624871	41991	7	Passive Dry	507	2017-10-04-18-56-21	1	2	x	-15	0	47.9	21.4	49.4	21.4	48.8	0.949	6274
624872	41992	7	Passive Dry	507	2017-10-04-18-56-23	1	2	x	-15	0	47.9	21.4	49.3	21.4	48.7	0.837	6274
624873	41993	7	Passive Dry	507	2017-10-04-18-56-25	1	2	x	-15	0	47.9	21.4	49.2	21.4	48.6	0.725	6274
624874	41994	7	Passive Dry	507	2017-10-04-18-56-27	1	2	x	-15	0	47.9	21.4	49.2	21.4	48.6	0.725	6274
624875	41995	7	Passive Dry	507	2017-10-04-18-56-29	1	2	x	-15	0	47.9	21.4	49.2	21.4	48.6	0.725	6274
624876	41996	7	Passive Dry	507	2017-10-04-18-56-31	1	2	x	-15	0	47.9	21.4	49.2	21.4	48.6	0.725	6274
624877	41997	7	Passive Dry	507	2017-10-04-18-56-33	1	2	x	-15	0	47.9	21.4	49.2	21.4	48.6	0.725	6274
624878	41998	7	Passive Dry	507	2017-10-04-18-56-35	1	2	x	-15	0	47.9	21.4	49.2	21.4	48.6	0.725	6274
624879	41999	7	Passive Dry	507	2017-10-04-18-56-37	1	2	x	-15	0	47.9	21.4	49.1	21.4	48.5	0.613	6274
624880	42000	7	Passive Dry	507	2017-10-04-18-56-39	1	2	x	-15	0	47.9	21.4	49	21.3	48.4	0.501	6274
624881	42001	7	Passive Dry	507	2017-10-04-18-56-41	1	2	x	-15	0	47.9	21.4	49.1	21.4	48.5	0.613	6274
624882	42002	7	Passive Dry	507	2017-10-04-18-56-43	1	2	x	-15	0	47.9	21.4	49.2	21.4	48.6	0.725	6274
624883	42003	7	Passive Dry	507	2017-10-04-18-56-45	1	2	x	-15	0	47.9	21.4	49.2	21.4	48.6	0.725	6274
624884	42004	7	Passive Dry	507	2017-10-04-18-56-47	1	2	x	-15	0	47.9	21.4	49.2	21.4	48.6	0.725	6274
624885	42005	7	Passive Dry	507	2017-10-04-18-56-49	1	2	x	-15	0	47.9	21.4	49.2	21.4	48.6	0.725	6274
624886	42006	7	Passive Dry	507	2017-10-04-18-56-51	1	2	x	-15	0	48	21.5	49.3	21.4	48.7	0.737	6274
624887	42007	7	Passive Dry	507	2017-10-04-18-56-53	1	2	x	-15	0	47.9	21.4	49.3	21.4	48.7	0.837	6274
624888	42008	7	Passive Dry	507	2017-10-04-18-56-55	1	2	x	-15	0	47.9	21.4	49.3	21.3	48.7	0.837	6274
624889	42009	7	Passive Dry	507	2017-10-04-18-56-57	1	2	x	-15	0	47.9	21.4	49.4	21.4	48.8	0.949	6274
624890	42010	7	Passive Dry	507	2017-10-04-18-56-59	1	2	x	-15	0	47.9	21.4	49.4	21.4	48.8	0.949	6274
624891	42011	7	Passive Dry	507	2017-10-04-18-57-01	1	2	x	-15	0	47.8	21.4	49.4	21.4	48.8	1.049	6274
624892	42012	7	Passive Dry	507	2017-10-04-18-57-03	1	2	x	-15	0	47.9	21.4	49.3	21.4	48.7	0.837	6274
624893	42013	7	Passive Dry	507	2017-10-04-18-57-05	1	2	x	-15	0	48	21.5	49.3	21.4	48.7	0.737	6274
624894	42014	7	Passive Dry	507	2017-10-04-18-57-07	1	2	x	-15	0	48	21.5	49.3	21.4	48.7	0.737	6274
624895	42015	7	Passive Dry	507	2017-10-04-18-57-09	1	2	x	-15	0	47.9	21.4	49.3	21.4	48.7	0.837	6274
624896	42016	7	Passive Dry	507	2017-10-04-18-57-11	1	2	x	-15	0	47.9	21.4	49.3	21.4	48.7	0.837	6274
624897	42017	7	Passive Dry	507	2017-10-04-18-57-13	1	2	x	-15	0	47.9	21.4	49.3	21.4	48.7	0.837	6274
624898	42018	7	Passive Dry	507	2017-10-04-18-57-15	1	2	x	-15	0	47.9	21.4	49.3	21.4	48.7	0.837	6274
624899	42019	7	Passive Dry	507	2017-10-04-18-57-17	1	2	x	-15	0	47.9	21.4	49.3	21.4	48.7	0.837	6274
624900	42020	7	Passive Dry	507	2017-10-04-18-57-19	1	2	x	-15	0	47.9	21.4	49.3	21.4	48.7	0.837	6274
624901	42021	7	Passive Dry	507	2017-10-04-18-57-21	1	2	x	-15	0	47.9	21.4	49.3	21.4	48.7	0.837	6274
624902	42022	7	Passive Dry	507	2017-10-04-18-57-23	1	2	x	-15	0	47.9	21.4	49.3	21.4	48.7	0.837	6274
624903	42023	7	Passive Dry	507	2017-10-04-18-57-57	1	2	x	-10	0	47.9	21.4	49.4	21.4	48.8	0.949	6275
624904	42024	7	Passive Dry	507	2017-10-04-18-57-59	1	2	x	-10	0	47.9	21.4	49.4	21.4	48.8	0.949	6275
624905	42025	7	Passive Dry	507	2017-10-04-18-58-01	1	2	x	-10	0	47.9	21.4	49.3	21.4	48.7	0.837	6275
624906	42026	7	Passive Dry	507	2017-10-04-18-58-03	1	2	x	-10	0	47.9	21.4	49.2	21.3	48.6	0.725	6275
624907	42027	7	Passive Dry	507	2017-10-04-18-58-05	1	2	x	-10	0	47.9	21.4	49.2	21.4	48.6	0.725	6275
624908	42028	7	Passive Dry	507	2017-10-04-18-58-07	1	2	x	-10	0	47.9	21.4	49.3	21.4	48.7	0.837	6275
624909	42029	7	Passive Dry	507	2017-10-04-18-58-09	1	2	x	-10	0	47.9	21.4	49.3	21.4	48.7	0.837	6275
624910	42030	7	Passive Dry	507	2017-10-04-18-58-11	1	2	x	-10	0	47.9	21.4	49.2	21.4	48.6	0.725	6275
624911	42031	7	Passive Dry	507	2017-10-04-18-58-13	1	2	x	-10	0	47.9	21.4	49.2	21.4	48.6	0.725	6275
624912	42032	7	Passive Dry	507	2017-10-04-18-58-15	1	2	x	-10	0	47.9	21.4	49.1	21.3	48.5	0.613	6275
624913	42033	7	Passive Dry	507	2017-10-04-18-58-17	1	2	x	-10	0	47.9	21.4	49.2	21.4	48.6	0.725	6275
624914	42034	7	Passive Dry	507	2017-10-04-18-58-19	1	2	x	-10	0	47.9	21.4	49.2	21.4	48.6	0.725	6275
624915	42035	7	Passive Dry	507	2017-10-04-18-58-21	1	2	x	-10	0	47.9	21.4	49.2	21.4	48.6	0.725	6275
624916	42036	7	Passive Dry	507	2017-10-04-18-58-23	1	2	x	-10	0	47.9	21.4	49.1	21.4	48.5	0.613	6275
624917	42037	7	Passive Dry	507	2017-10-04-18-58-25	1	2	x	-10	0	47.9	21.4	49	21.3	48.4	0.501	6275
624918	42038	7	Passive Dry	507	2017-10-04-18-58-27	1	2	x	-10	0	47.9	21.4	49	21.3	48.4	0.501	6275
624919	42039	7	Passive Dry	507	2017-10-04-18-58-29	1	2	x	-10	0	47.9	21.4	49	21.4	48.4	0.501	6275
624920	42040	7	Passive Dry	507	2017-10-04-18-58-31	1	2	x	-10	0	47.9	21.4	49	21.4	48.4	0.501	6275
624921	42041	7	Passive Dry	507	2017-10-04-18-58-33	1	2	x	-10	0	47.9	21.4	48.9	21.4	48.3	0.389	6275
624922	42042	7	Passive Dry	507	2017-10-04-18-58-35	1	2	x	-10	0	47.9	21.4	48.9	21.3	48.3	0.389	6275
624923	42043	7	Passive Dry	507	2017-10-04-18-58-37	1	2	x	-10	0	48	21.4	48.9	21.4	48.3	0.289	6275
624924	42044	7	Passive Dry	507	2017-10-04-18-58-39	1	2	x	-10	0	47.9	21.4	48.9	21.4	48.3	0.389	6275
624925	42045	7	Passive Dry	507	2017-10-04-18-58-41	1	2	x	-10	0	47.9	21.4	48.8	21.3	48.2	0.277	6275
624926	42046	7	Passive Dry	507	2017-10-04-18-58-43	1	2	x	-10	0	47.9	21.4	48.8	21.3	48.2	0.277	6275
624927	42047	7	Passive Dry	507	2017-10-04-18-58-45	1	2	x	-10	0	47.9	21.4	48.9	21.4	48.3	0.389	6275
624928	42048	7	Passive Dry	507	2017-10-04-18-58-47	1	2	x	-10	0	47.9	21.4	48.8	21.3	48.2	0.277	6275
624929	42049	7	Passive Dry	507	2017-10-04-18-58-49	1	2	x	-10	0	47.9	21.4	48.9	21.4	48.3	0.389	6275
624930	42050	7	Passive Dry	507	2017-10-04-18-58-51	1	2	x	-10	0	47.9	21.4	48.8	21.3	48.2	0.277	6275
624931	42051	7	Passive Dry	507	2017-10-04-18-58-53	1	2	x	-10	0	47.9	21.4	48.9	21.4	48.3	0.389	6275
624932	42052	7	Passive Dry	507	2017-10-04-18-58-55	1	2	x	-10	0	47.9	21.4	48.9	21.4	48.3	0.389	6275
624933	42053	7	Passive Dry	507	2017-10-04-18-58-57	1	2	x	-10	0	47.9	21.4	48.9	21.4	48.3	0.389	6275
624934	42054	7	Passive Dry	507	2017-10-04-18-58-59	1	2	x	-10	0	47.9	21.4	49	21.4	48.4	0.501	6275
624935	42055	7	Passive Dry	507	2017-10-04-18-59-01	1	2	x	-10	0	47.9	21.4	48.9	21.3	48.3	0.389	6275
624936	42056	7	Passive Dry	507	2017-10-04-18-59-03	1	2	x	-10	0	47.9	21.4	49	21.3	48.4	0.501	6275
624937	42057	7	Passive Dry	507	2017-10-04-18-59-05	1	2	x	-10	0	47.9	21.4	49.1	21.3	48.5	0.613	6275
624938	42058	7	Passive Dry	507	2017-10-04-18-59-07	1	2	x	-10	0	47.9	21.4	49.2	21.4	48.6	0.725	6275
624939	42059	7	Passive Dry	507	2017-10-04-18-59-09	1	2	x	-10	0	47.9	21.4	49.2	21.4	48.6	0.725	6275
624940	42060	7	Passive Dry	507	2017-10-04-18-59-11	1	2	x	-10	0	47.9	21.4	49	21.3	48.4	0.501	6275
624941	42061	7	Passive Dry	507	2017-10-04-18-59-13	1	2	x	-10	0	47.9	21.4	49	21.3	48.4	0.501	6275
624942	42062	7	Passive Dry	507	2017-10-04-18-59-15	1	2	x	-10	0	47.9	21.4	49.2	21.4	48.6	0.725	6275
624943	42063	7	Passive Dry	507	2017-10-04-18-59-17	1	2	x	-10	0	47.9	21.4	49.2	21.4	48.6	0.725	6275
624944	42064	7	Passive Dry	507	2017-10-04-18-59-19	1	2	x	-10	0	47.9	21.4	49.1	21.3	48.5	0.613	6275
624945	42065	7	Passive Dry	507	2017-10-04-18-59-21	1	2	x	-10	0	47.9	21.4	49.2	21.4	48.6	0.725	6275
624946	42066	7	Passive Dry	507	2017-10-04-18-59-23	1	2	x	-10	0	47.9	21.4	49.2	21.4	48.6	0.725	6275
624947	42067	7	Passive Dry	507	2017-10-04-18-59-25	1	2	x	-10	0	47.9	21.4	49	21.3	48.4	0.501	6275
624948	42068	7	Passive Dry	507	2017-10-04-18-59-27	1	2	x	-10	0	47.9	21.4	49.2	21.4	48.6	0.725	6275
624949	42069	7	Passive Dry	507	2017-10-04-18-59-29	1	2	x	-10	0	47.9	21.4	49.1	21.3	48.5	0.613	6275
624950	42070	7	Passive Dry	507	2017-10-04-18-59-31	1	2	x	-10	0	47.9	21.4	49.1	21.4	48.5	0.613	6275
624951	42071	7	Passive Dry	507	2017-10-04-18-59-33	1	2	x	-10	0	47.9	21.4	49	21.3	48.4	0.501	6275
624952	42072	7	Passive Dry	507	2017-10-04-18-59-35	1	2	x	-10	0	47.9	21.4	49.1	21.4	48.5	0.613	6275
624953	42073	7	Passive Dry	507	2017-10-04-18-59-37	1	2	x	-10	0	47.9	21.4	49.2	21.4	48.6	0.725	6275
624954	42074	7	Passive Dry	507	2017-10-04-18-59-39	1	2	x	-10	0	47.9	21.4	49.2	21.4	48.6	0.725	6275
624955	42075	7	Passive Dry	507	2017-10-04-18-59-41	1	2	x	-10	0	47.9	21.4	49.1	21.4	48.5	0.613	6275
624956	42076	7	Passive Dry	507	2017-10-04-18-59-43	1	2	x	-10	0	47.9	21.4	49.1	21.4	48.5	0.613	6275
624957	42077	7	Passive Dry	507	2017-10-04-18-59-45	1	2	x	-10	0	47.9	21.4	49.2	21.4	48.6	0.725	6275
624958	42078	7	Passive Dry	507	2017-10-04-18-59-47	1	2	x	-10	0	47.9	21.4	49.1	21.4	48.5	0.613	6275
624959	42079	7	Passive Dry	507	2017-10-04-18-59-49	1	2	x	-10	0	47.9	21.4	49.2	21.4	48.6	0.725	6275
624960	42080	7	Passive Dry	507	2017-10-04-18-59-51	1	2	x	-10	0	47.9	21.4	49.2	21.4	48.6	0.725	6275
624961	42081	7	Passive Dry	507	2017-10-04-18-59-53	1	2	x	-10	0	47.9	21.4	49.2	21.3	48.6	0.725	6275
624962	42082	7	Passive Dry	507	2017-10-04-18-59-55	1	2	x	-10	0	47.9	21.4	49.2	21.3	48.6	0.725	6275
624963	42083	7	Passive Dry	507	2017-10-04-18-59-57	1	2	x	-10	0	47.9	21.4	49.3	21.4	48.7	0.837	6275
624964	42084	7	Passive Dry	507	2017-10-04-18-59-59	1	2	x	-10	0	47.9	21.4	49.3	21.4	48.7	0.837	6275
624965	42085	7	Passive Dry	507	2017-10-04-19-00-01	1	2	x	-10	0	47.9	21.4	49.2	21.3	48.6	0.725	6275
624966	42086	7	Passive Dry	507	2017-10-04-19-00-03	1	2	x	-10	0	47.9	21.4	49.2	21.3	48.6	0.725	6275
624967	42087	7	Passive Dry	507	2017-10-04-19-00-05	1	2	x	-10	0	47.9	21.4	49.3	21.4	48.7	0.837	6275
624968	42088	7	Passive Dry	507	2017-10-04-19-00-07	1	2	x	-10	0	47.9	21.4	49.4	21.4	48.8	0.949	6275
624969	42089	7	Passive Dry	507	2017-10-04-19-00-09	1	2	x	-10	0	47.9	21.4	49.3	21.3	48.7	0.837	6275
624970	42090	7	Passive Dry	507	2017-10-04-19-00-11	1	2	x	-10	0	47.9	21.4	49.5	21.4	49	1.061	6275
624971	42091	7	Passive Dry	507	2017-10-04-19-00-13	1	2	x	-10	0	47.9	21.4	49.5	21.4	49	1.061	6275
624972	42092	7	Passive Dry	507	2017-10-04-19-00-15	1	2	x	-10	0	47.9	21.4	49.3	21.3	48.7	0.837	6275
624973	42093	7	Passive Dry	507	2017-10-04-19-00-17	1	2	x	-10	0	47.9	21.4	49.3	21.3	48.7	0.837	6275
624974	42094	7	Passive Dry	507	2017-10-04-19-00-19	1	2	x	-10	0	47.9	21.4	49.4	21.4	48.8	0.949	6275
624975	42095	7	Passive Dry	507	2017-10-04-19-00-21	1	2	x	-10	0	47.9	21.4	49.3	21.3	48.7	0.837	6275
624976	42096	7	Passive Dry	507	2017-10-04-19-00-23	1	2	x	-10	0	47.9	21.4	49.4	21.4	48.8	0.949	6275
624977	42097	7	Passive Dry	507	2017-10-04-19-00-25	1	2	x	-10	0	47.9	21.4	49.3	21.3	48.7	0.837	6275
624978	42098	7	Passive Dry	507	2017-10-04-19-00-27	1	2	x	-10	0	47.9	21.4	49.3	21.4	48.7	0.837	6275
624979	42099	7	Passive Dry	507	2017-10-04-19-00-29	1	2	x	-10	0	47.9	21.4	49.4	21.4	48.8	0.949	6275
624980	42100	7	Passive Dry	507	2017-10-04-19-00-31	1	2	x	-10	0	47.9	21.4	49.4	21.4	48.8	0.949	6275
624981	42101	7	Passive Dry	507	2017-10-04-19-00-33	1	2	x	-10	0	47.9	21.4	49.5	21.4	49	1.061	6275
624982	42102	7	Passive Dry	507	2017-10-04-19-00-35	1	2	x	-10	0	47.9	21.4	49.5	21.4	49	1.061	6275
624983	42103	7	Passive Dry	507	2017-10-04-19-00-37	1	2	x	-10	0	47.9	21.4	49.6	21.4	49.1	1.173	6275
624984	42104	7	Passive Dry	507	2017-10-04-19-00-39	1	2	x	-10	0	47.9	21.4	49.5	21.4	49	1.061	6275
624985	42105	7	Passive Dry	507	2017-10-04-19-00-41	1	2	x	-10	0	47.9	21.4	49.5	21.4	49	1.061	6275
624986	42106	7	Passive Dry	507	2017-10-04-19-00-43	1	2	x	-10	0	47.9	21.4	49.4	21.4	48.8	0.949	6275
624987	42107	7	Passive Dry	507	2017-10-04-19-00-45	1	2	x	-10	0	47.9	21.4	49.3	21.3	48.7	0.837	6275
624988	42108	7	Passive Dry	507	2017-10-04-19-00-47	1	2	x	-10	0	47.9	21.4	49.4	21.4	48.8	0.949	6275
624989	42109	7	Passive Dry	507	2017-10-04-19-00-49	1	2	x	-10	0	47.9	21.4	49.5	21.4	49	1.061	6275
624990	42110	7	Passive Dry	507	2017-10-04-19-00-51	1	2	x	-10	0	47.9	21.4	49.4	21.3	48.8	0.949	6275
624991	42111	7	Passive Dry	507	2017-10-04-19-00-53	1	2	x	-10	0	47.9	21.4	49.4	21.4	48.8	0.949	6275
624992	42112	7	Passive Dry	507	2017-10-04-19-00-55	1	2	x	-10	0	47.9	21.4	49.4	21.4	48.8	0.949	6275
624993	42113	7	Passive Dry	507	2017-10-04-19-00-57	1	2	x	-10	0	47.9	21.4	49.4	21.4	48.8	0.949	6275
624994	42114	7	Passive Dry	507	2017-10-04-19-00-59	1	2	x	-10	0	47.9	21.4	49.3	21.3	48.7	0.837	6275
624995	42115	7	Passive Dry	507	2017-10-04-19-01-01	1	2	x	-10	0	47.9	21.4	49.3	21.3	48.7	0.837	6275
624996	42116	7	Passive Dry	507	2017-10-04-19-01-03	1	2	x	-10	0	47.9	21.4	49.4	21.4	48.8	0.949	6275
624997	42117	7	Passive Dry	507	2017-10-04-19-01-05	1	2	x	-10	0	47.9	21.4	49.5	21.4	49	1.061	6275
624998	42118	7	Passive Dry	507	2017-10-04-19-01-07	1	2	x	-10	0	47.9	21.4	49.3	21.3	48.7	0.837	6275
624999	42119	7	Passive Dry	507	2017-10-04-19-01-09	1	2	x	-10	0	47.9	21.4	49.3	21.3	48.7	0.837	6275
625000	42120	7	Passive Dry	507	2017-10-04-19-01-11	1	2	x	-10	0	48	21.4	49.5	21.4	49	0.961	6275
625001	42121	7	Passive Dry	507	2017-10-04-19-01-13	1	2	x	-10	0	47.9	21.4	49.4	21.3	48.8	0.949	6275
625002	42122	7	Passive Dry	507	2017-10-04-19-01-46	1	2	x	-5	0	48	21.4	49.6	21.4	49.1	1.073	6276
625003	42123	7	Passive Dry	507	2017-10-04-19-01-48	1	2	x	-5	0	48	21.4	49.5	21.4	49	0.961	6276
625004	42124	7	Passive Dry	507	2017-10-04-19-01-50	1	2	x	-5	0	48	21.4	49.4	21.4	48.8	0.849	6276
625005	42125	7	Passive Dry	507	2017-10-04-19-01-52	1	2	x	-5	0	48	21.4	49.3	21.3	48.7	0.737	6276
625006	42126	7	Passive Dry	507	2017-10-04-19-01-54	1	2	x	-5	0	48	21.4	49.3	21.4	48.7	0.737	6276
625007	42127	7	Passive Dry	507	2017-10-04-19-01-56	1	2	x	-5	0	48	21.4	49.2	21.3	48.6	0.625	6276
625008	42128	7	Passive Dry	507	2017-10-04-19-01-58	1	2	x	-5	0	48	21.4	49.3	21.4	48.7	0.737	6276
625009	42129	7	Passive Dry	507	2017-10-04-19-02-00	1	2	x	-5	0	48	21.4	49.2	21.3	48.6	0.625	6276
625010	42130	7	Passive Dry	507	2017-10-04-19-02-02	1	2	x	-5	0	48	21.4	49.2	21.3	48.6	0.625	6276
625011	42131	7	Passive Dry	507	2017-10-04-19-02-04	1	2	x	-5	0	48	21.4	49.3	21.4	48.7	0.737	6276
625012	42132	7	Passive Dry	507	2017-10-04-19-02-06	1	2	x	-5	0	48	21.4	49.3	21.4	48.7	0.737	6276
625013	42133	7	Passive Dry	507	2017-10-04-19-02-08	1	2	x	-5	0	48	21.4	49.2	21.4	48.6	0.625	6276
625014	42134	7	Passive Dry	507	2017-10-04-19-02-10	1	2	x	-5	0	47.9	21.4	49.3	21.4	48.7	0.837	6276
625015	42135	7	Passive Dry	507	2017-10-04-19-02-12	1	2	x	-5	0	48	21.4	49.2	21.4	48.6	0.625	6276
625016	42136	7	Passive Dry	507	2017-10-04-19-02-14	1	2	x	-5	0	47.9	21.4	49.1	21.3	48.5	0.613	6276
625017	42137	7	Passive Dry	507	2017-10-04-19-02-16	1	2	x	-5	0	47.9	21.4	49.2	21.4	48.6	0.725	6276
625018	42138	7	Passive Dry	507	2017-10-04-19-02-18	1	2	x	-5	0	47.9	21.4	49.2	21.4	48.6	0.725	6276
625019	42139	7	Passive Dry	507	2017-10-04-19-02-20	1	2	x	-5	0	47.9	21.4	49.2	21.4	48.6	0.725	6276
625020	42140	7	Passive Dry	507	2017-10-04-19-02-22	1	2	x	-5	0	48	21.4	49.1	21.4	48.5	0.513	6276
625021	42141	7	Passive Dry	507	2017-10-04-19-02-24	1	2	x	-5	0	48	21.4	49	21.3	48.4	0.401	6276
625022	42142	7	Passive Dry	507	2017-10-04-19-02-26	1	2	x	-5	0	48	21.4	49.1	21.4	48.5	0.513	6276
625023	42143	7	Passive Dry	507	2017-10-04-19-02-28	1	2	x	-5	0	48	21.4	49.2	21.4	48.6	0.625	6276
625024	42144	7	Passive Dry	507	2017-10-04-19-02-30	1	2	x	-5	0	48	21.4	49.1	21.3	48.5	0.513	6276
625025	42145	7	Passive Dry	507	2017-10-04-19-02-32	1	2	x	-5	0	48	21.4	49.2	21.4	48.6	0.625	6276
625026	42146	7	Passive Dry	507	2017-10-04-19-02-34	1	2	x	-5	0	48	21.4	49.2	21.3	48.6	0.625	6276
625027	42147	7	Passive Dry	507	2017-10-04-19-02-36	1	2	x	-5	0	48	21.4	49.4	21.4	48.8	0.849	6276
625028	42148	7	Passive Dry	507	2017-10-04-19-02-38	1	2	x	-5	0	47.9	21.4	49.5	21.4	49	1.061	6276
625029	42149	7	Passive Dry	507	2017-10-04-19-02-40	1	2	x	-5	0	48	21.4	49.6	21.4	49.1	1.073	6276
625030	42150	7	Passive Dry	507	2017-10-04-19-02-42	1	2	x	-5	0	47.9	21.4	49.5	21.3	49	1.061	6276
625031	42151	7	Passive Dry	507	2017-10-04-19-02-44	1	2	x	-5	0	48	21.4	49.6	21.3	49.1	1.073	6276
625032	42152	7	Passive Dry	507	2017-10-04-19-02-46	1	2	x	-5	0	48	21.4	49.6	21.3	49.1	1.073	6276
625033	42153	7	Passive Dry	507	2017-10-04-19-02-48	1	2	x	-5	0	47.9	21.4	49.6	21.3	49.1	1.173	6276
625034	42154	7	Passive Dry	507	2017-10-04-19-02-50	1	2	x	-5	0	47.9	21.4	49.7	21.3	49.2	1.285	6276
625035	42155	7	Passive Dry	507	2017-10-04-19-02-52	1	2	x	-5	0	47.9	21.4	49.6	21.3	49.1	1.173	6276
625036	42156	7	Passive Dry	507	2017-10-04-19-02-54	1	2	x	-5	0	48	21.4	49.6	21.3	49.1	1.073	6276
625037	42157	7	Passive Dry	507	2017-10-04-19-02-56	1	2	x	-5	0	47.9	21.3	49.6	21.4	49.1	1.173	6276
625038	42158	7	Passive Dry	507	2017-10-04-19-02-58	1	2	x	-5	0	48	21.4	49.6	21.4	49.1	1.073	6276
625039	42159	7	Passive Dry	507	2017-10-04-19-03-00	1	2	x	-5	0	48	21.4	49.5	21.3	49	0.961	6276
625040	42160	7	Passive Dry	507	2017-10-04-19-03-02	1	2	x	-5	0	48	21.4	49.6	21.4	49.1	1.073	6276
625041	42161	7	Passive Dry	507	2017-10-04-19-03-04	1	2	x	-5	0	48	21.4	49.6	21.4	49.1	1.073	6276
625042	42162	7	Passive Dry	507	2017-10-04-19-03-06	1	2	x	-5	0	48	21.4	49.5	21.3	49	0.961	6276
625043	42163	7	Passive Dry	507	2017-10-04-19-03-08	1	2	x	-5	0	48	21.4	49.5	21.3	49	0.961	6276
625044	42164	7	Passive Dry	507	2017-10-04-19-03-10	1	2	x	-5	0	48	21.4	49.5	21.4	49	0.961	6276
625045	42165	7	Passive Dry	507	2017-10-04-19-03-12	1	2	x	-5	0	48	21.4	49.5	21.4	49	0.961	6276
625046	42166	7	Passive Dry	507	2017-10-04-19-03-14	1	2	x	-5	0	48	21.4	49.4	21.3	48.8	0.849	6276
625047	42167	7	Passive Dry	507	2017-10-04-19-03-16	1	2	x	-5	0	48	21.4	49.5	21.4	49	0.961	6276
625048	42168	7	Passive Dry	507	2017-10-04-19-03-18	1	2	x	-5	0	48	21.4	49.4	21.3	48.8	0.849	6276
625049	42169	7	Passive Dry	507	2017-10-04-19-03-20	1	2	x	-5	0	48	21.4	49.6	21.4	49.1	1.073	6276
625050	42170	7	Passive Dry	507	2017-10-04-19-03-22	1	2	x	-5	0	48	21.4	49.6	21.4	49.1	1.073	6276
625051	42171	7	Passive Dry	507	2017-10-04-19-03-24	1	2	x	-5	0	48	21.4	49.6	21.4	49.1	1.073	6276
625052	42172	7	Passive Dry	507	2017-10-04-19-03-26	1	2	x	-5	0	48	21.4	49.5	21.4	49	0.961	6276
625053	42173	7	Passive Dry	507	2017-10-04-19-03-28	1	2	x	-5	0	48	21.4	49.3	21.3	48.7	0.737	6276
625054	42174	7	Passive Dry	507	2017-10-04-19-03-30	1	2	x	-5	0	48	21.4	49.4	21.4	48.8	0.849	6276
625055	42175	7	Passive Dry	507	2017-10-04-19-03-32	1	2	x	-5	0	48	21.4	49.2	21.3	48.6	0.625	6276
625056	42176	7	Passive Dry	507	2017-10-04-19-03-34	1	2	x	-5	0	48	21.4	49.2	21.3	48.6	0.625	6276
625057	42177	7	Passive Dry	507	2017-10-04-19-03-36	1	2	x	-5	0	48	21.4	49.3	21.4	48.7	0.737	6276
625058	42178	7	Passive Dry	507	2017-10-04-19-03-38	1	2	x	-5	0	48	21.4	49.3	21.3	48.7	0.737	6276
625059	42179	7	Passive Dry	507	2017-10-04-19-03-40	1	2	x	-5	0	48	21.4	49.4	21.4	48.8	0.849	6276
625060	42180	7	Passive Dry	507	2017-10-04-19-03-42	1	2	x	-5	0	47.9	21.3	49.5	21.4	49	1.061	6276
625061	42181	7	Passive Dry	507	2017-10-04-19-03-44	1	2	x	-5	0	47.9	21.3	49.5	21.4	49	1.061	6276
625062	42182	7	Passive Dry	507	2017-10-04-19-03-46	1	2	x	-5	0	48	21.4	49.4	21.3	48.8	0.849	6276
625063	42183	7	Passive Dry	507	2017-10-04-19-03-48	1	2	x	-5	0	48	21.4	49.5	21.4	49	0.961	6276
625064	42184	7	Passive Dry	507	2017-10-04-19-03-50	1	2	x	-5	0	48	21.4	49.5	21.4	49	0.961	6276
625065	42185	7	Passive Dry	507	2017-10-04-19-03-52	1	2	x	-5	0	48	21.4	49.5	21.3	49	0.961	6276
625066	42186	7	Passive Dry	507	2017-10-04-19-03-54	1	2	x	-5	0	48	21.4	49.5	21.3	49	0.961	6276
625067	42187	7	Passive Dry	507	2017-10-04-19-03-56	1	2	x	-5	0	48	21.4	49.6	21.3	49.1	1.073	6276
625068	42188	7	Passive Dry	507	2017-10-04-19-03-58	1	2	x	-5	0	48	21.4	49.6	21.3	49.1	1.073	6276
625069	42189	7	Passive Dry	507	2017-10-04-19-04-00	1	2	x	-5	0	48	21.4	49.6	21.3	49.1	1.073	6276
625070	42190	7	Passive Dry	507	2017-10-04-19-04-02	1	2	x	-5	0	48	21.4	49.6	21.3	49.1	1.073	6276
625071	42191	7	Passive Dry	507	2017-10-04-19-04-04	1	2	x	-5	0	48	21.4	49.8	21.4	49.3	1.297	6276
625072	42192	7	Passive Dry	507	2017-10-04-19-04-06	1	2	x	-5	0	48	21.4	49.7	21.3	49.2	1.185	6276
625073	42193	7	Passive Dry	507	2017-10-04-19-04-08	1	2	x	-5	0	48	21.4	49.8	21.4	49.3	1.297	6276
625074	42194	7	Passive Dry	507	2017-10-04-19-04-10	1	2	x	-5	0	48	21.4	49.8	21.4	49.3	1.297	6276
625075	42195	7	Passive Dry	507	2017-10-04-19-04-12	1	2	x	-5	0	48.1	21.4	49.8	21.4	49.3	1.197	6276
625076	42196	7	Passive Dry	507	2017-10-04-19-04-14	1	2	x	-5	0	48	21.4	49.9	21.4	49.4	1.409	6276
625077	42197	7	Passive Dry	507	2017-10-04-19-04-16	1	2	x	-5	0	48	21.4	49.9	21.4	49.4	1.409	6276
625078	42198	7	Passive Dry	507	2017-10-04-19-04-18	1	2	x	-5	0	48	21.4	50	21.4	49.5	1.521	6276
625079	42199	7	Passive Dry	507	2017-10-04-19-04-20	1	2	x	-5	0	48	21.4	50	21.4	49.5	1.521	6276
625080	42200	7	Passive Dry	507	2017-10-04-19-04-22	1	2	x	-5	0	48	21.4	50	21.4	49.5	1.521	6276
625081	42201	7	Passive Dry	507	2017-10-04-19-04-24	1	2	x	-5	0	48	21.4	50	21.3	49.5	1.521	6276
625082	42202	7	Passive Dry	507	2017-10-04-19-04-26	1	2	x	-5	0	48	21.4	50	21.4	49.5	1.521	6276
625083	42203	7	Passive Dry	507	2017-10-04-19-04-28	1	2	x	-5	0	48.1	21.4	49.8	21.3	49.3	1.197	6276
625084	42204	7	Passive Dry	507	2017-10-04-19-04-30	1	2	x	-5	0	48.1	21.4	49.8	21.3	49.3	1.197	6276
625085	42205	7	Passive Dry	507	2017-10-04-19-04-32	1	2	x	-5	0	48.1	21.4	49.7	21.3	49.2	1.085	6276
625086	42206	7	Passive Dry	507	2017-10-04-19-04-34	1	2	x	-5	0	48.1	21.4	49.7	21.3	49.2	1.085	6276
625087	42207	7	Passive Dry	507	2017-10-04-19-04-36	1	2	x	-5	0	48.1	21.4	49.8	21.4	49.3	1.197	6276
625088	42208	7	Passive Dry	507	2017-10-04-19-04-38	1	2	x	-5	0	48.1	21.4	49.7	21.4	49.2	1.085	6276
625089	42209	7	Passive Dry	507	2017-10-04-19-04-40	1	2	x	-5	0	48.1	21.4	49.6	21.3	49.1	0.973	6276
625090	42210	7	Passive Dry	507	2017-10-04-19-04-42	1	2	x	-5	0	48.1	21.4	49.7	21.4	49.2	1.085	6276
625091	42211	7	Passive Dry	507	2017-10-04-19-04-44	1	2	x	-5	0	48.1	21.4	49.6	21.4	49.1	0.973	6276
625092	42212	7	Passive Dry	507	2017-10-04-19-04-46	1	2	x	-5	0	48	21.4	49.5	21.3	49	0.961	6276
625093	42213	7	Passive Dry	507	2017-10-04-19-04-48	1	2	x	-5	0	48.1	21.4	49.5	21.3	49	0.861	6276
625094	42214	7	Passive Dry	507	2017-10-04-19-04-50	1	2	x	-5	0	48.1	21.4	49.5	21.3	49	0.861	6276
625095	42215	7	Passive Dry	507	2017-10-04-19-04-52	1	2	x	-5	0	48.1	21.4	49.6	21.4	49.1	0.973	6276
625096	42216	7	Passive Dry	507	2017-10-04-19-04-54	1	2	x	-5	0	48.1	21.4	49.5	21.4	49	0.861	6276
625097	42217	7	Passive Dry	507	2017-10-04-19-04-56	1	2	x	-5	0	48.1	21.4	49.5	21.4	49	0.861	6276
625098	42218	7	Passive Dry	507	2017-10-04-19-04-58	1	2	x	-5	0	48.1	21.4	49.4	21.4	48.8	0.749	6276
625099	42219	7	Passive Dry	507	2017-10-04-19-05-00	1	2	x	-5	0	48.1	21.4	49.4	21.4	48.8	0.749	6276
625100	42220	7	Passive Dry	507	2017-10-04-19-05-02	1	2	x	-5	0	48.1	21.4	49.3	21.4	48.7	0.637	6276
625101	42221	7	Passive Dry	507	2017-10-04-19-05-04	1	2	x	-5	0	48.1	21.4	49.3	21.4	48.7	0.637	6276
625102	42222	7	Passive Dry	507	2017-10-04-19-05-36	1	2	x	0	0	48	21.3	50	21.4	49.5	1.521	6277
625103	42223	7	Passive Dry	507	2017-10-04-19-05-38	1	2	x	0	0	48.1	21.4	49.8	21.3	49.3	1.197	6277
625104	42224	7	Passive Dry	507	2017-10-04-19-05-40	1	2	x	0	0	48.1	21.4	49.9	21.4	49.4	1.309	6277
625105	42225	7	Passive Dry	507	2017-10-04-19-05-42	1	2	x	0	0	48.1	21.4	49.7	21.3	49.2	1.085	6277
625106	42226	7	Passive Dry	507	2017-10-04-19-05-44	1	2	x	0	0	48.1	21.4	49.8	21.4	49.3	1.197	6277
625107	42227	7	Passive Dry	507	2017-10-04-19-05-46	1	2	x	0	0	48.1	21.4	49.8	21.4	49.3	1.197	6277
625108	42228	7	Passive Dry	507	2017-10-04-19-05-48	1	2	x	0	0	48.1	21.4	49.8	21.4	49.3	1.197	6277
625109	42229	7	Passive Dry	507	2017-10-04-19-05-50	1	2	x	0	0	48.1	21.4	49.8	21.4	49.3	1.197	6277
625110	42230	7	Passive Dry	507	2017-10-04-19-05-52	1	2	x	0	0	48.1	21.4	49.7	21.4	49.2	1.085	6277
625111	42231	7	Passive Dry	507	2017-10-04-19-05-54	1	2	x	0	0	48.1	21.4	49.6	21.3	49.1	0.973	6277
625112	42232	7	Passive Dry	507	2017-10-04-19-05-56	1	2	x	0	0	48.1	21.4	49.7	21.4	49.2	1.085	6277
625113	42233	7	Passive Dry	507	2017-10-04-19-05-58	1	2	x	0	0	48.1	21.4	49.7	21.4	49.2	1.085	6277
625114	42234	7	Passive Dry	507	2017-10-04-19-06-00	1	2	x	0	0	48.1	21.4	49.7	21.4	49.2	1.085	6277
625115	42235	7	Passive Dry	507	2017-10-04-19-06-02	1	2	x	0	0	48.1	21.4	49.7	21.4	49.2	1.085	6277
625116	42236	7	Passive Dry	507	2017-10-04-19-06-04	1	2	x	0	0	48.1	21.4	49.6	21.4	49.1	0.973	6277
625117	42237	7	Passive Dry	507	2017-10-04-19-06-06	1	2	x	0	0	48.1	21.4	49.5	21.3	49	0.861	6277
625118	42238	7	Passive Dry	507	2017-10-04-19-06-08	1	2	x	0	0	48.1	21.4	49.6	21.4	49.1	0.973	6277
625119	42239	7	Passive Dry	507	2017-10-04-19-06-10	1	2	x	0	0	48.1	21.4	49.5	21.4	49	0.861	6277
625120	42240	7	Passive Dry	507	2017-10-04-19-06-12	1	2	x	0	0	48.1	21.4	49.4	21.3	48.8	0.749	6277
625121	42241	7	Passive Dry	507	2017-10-04-19-06-14	1	2	x	0	0	48.1	21.4	49.3	21.3	48.7	0.637	6277
625122	42242	7	Passive Dry	507	2017-10-04-19-06-16	1	2	x	0	0	48.1	21.4	49.4	21.4	48.8	0.749	6277
625123	42243	7	Passive Dry	507	2017-10-04-19-06-18	1	2	x	0	0	48.1	21.4	49.3	21.3	48.7	0.637	6277
625124	42244	7	Passive Dry	507	2017-10-04-19-06-20	1	2	x	0	0	48.1	21.4	49.4	21.4	48.8	0.749	6277
625125	42245	7	Passive Dry	507	2017-10-04-19-06-23	1	2	x	0	0	48.1	21.4	49.3	21.4	48.7	0.637	6277
625126	42246	7	Passive Dry	507	2017-10-04-19-06-25	1	2	x	0	0	48.1	21.4	49.3	21.4	48.7	0.637	6277
625127	42247	7	Passive Dry	507	2017-10-04-19-06-27	1	2	x	0	0	48.1	21.4	49.3	21.4	48.7	0.637	6277
625128	42248	7	Passive Dry	507	2017-10-04-19-06-29	1	2	x	0	0	48.1	21.4	49.3	21.4	48.7	0.637	6277
625129	42249	7	Passive Dry	507	2017-10-04-19-06-31	1	2	x	0	0	48.1	21.4	49.2	21.3	48.6	0.525	6277
625130	42250	7	Passive Dry	507	2017-10-04-19-06-33	1	2	x	0	0	48.1	21.4	49.2	21.4	48.6	0.525	6277
625131	42251	7	Passive Dry	507	2017-10-04-19-06-35	1	2	x	0	0	48.1	21.4	49.2	21.4	48.6	0.525	6277
625132	42252	7	Passive Dry	507	2017-10-04-19-06-37	1	2	x	0	0	48.1	21.4	49.2	21.4	48.6	0.525	6277
625133	42253	7	Passive Dry	507	2017-10-04-19-06-39	1	2	x	0	0	48.1	21.4	49.2	21.4	48.6	0.525	6277
625134	42254	7	Passive Dry	507	2017-10-04-19-06-41	1	2	x	0	0	48.1	21.4	49.2	21.4	48.6	0.525	6277
625135	42255	7	Passive Dry	507	2017-10-04-19-06-43	1	2	x	0	0	48.1	21.4	49.1	21.4	48.5	0.413	6277
625136	42256	7	Passive Dry	507	2017-10-04-19-06-45	1	2	x	0	0	48.1	21.4	49.1	21.4	48.5	0.413	6277
625137	42257	7	Passive Dry	507	2017-10-04-19-06-47	1	2	x	0	0	48.1	21.4	49.1	21.3	48.5	0.413	6277
625138	42258	7	Passive Dry	507	2017-10-04-19-06-49	1	2	x	0	0	48.1	21.4	49	21.3	48.4	0.301	6277
625139	42259	7	Passive Dry	507	2017-10-04-19-06-51	1	2	x	0	0	48.1	21.4	49.1	21.4	48.5	0.413	6277
625140	42260	7	Passive Dry	507	2017-10-04-19-06-53	1	2	x	0	0	48.1	21.4	49.1	21.4	48.5	0.413	6277
625141	42261	7	Passive Dry	507	2017-10-04-19-06-55	1	2	x	0	0	48.2	21.4	49.1	21.4	48.5	0.313	6277
625142	42262	7	Passive Dry	507	2017-10-04-19-06-57	1	2	x	0	0	48.1	21.4	49.1	21.4	48.5	0.413	6277
625143	42263	7	Passive Dry	507	2017-10-04-19-06-59	1	2	x	0	0	48.1	21.4	49.2	21.4	48.6	0.525	6277
625144	42264	7	Passive Dry	507	2017-10-04-19-07-01	1	2	x	0	0	48.1	21.4	49.3	21.4	48.7	0.637	6277
625145	42265	7	Passive Dry	507	2017-10-04-19-07-03	1	2	x	0	0	48.1	21.4	49.4	21.4	48.8	0.749	6277
625146	42266	7	Passive Dry	507	2017-10-04-19-07-05	1	2	x	0	0	48.1	21.4	49.5	21.4	49	0.861	6277
625147	42267	7	Passive Dry	507	2017-10-04-19-07-07	1	2	x	0	0	48.1	21.4	49.3	21.3	48.7	0.637	6277
625148	42268	7	Passive Dry	507	2017-10-04-19-07-09	1	2	x	0	0	48.1	21.4	49.4	21.4	48.8	0.749	6277
625149	42269	7	Passive Dry	507	2017-10-04-19-07-11	1	2	x	0	0	48.1	21.4	49.4	21.4	48.8	0.749	6277
625150	42270	7	Passive Dry	507	2017-10-04-19-07-13	1	2	x	0	0	48.2	21.4	49.3	21.3	48.7	0.537	6277
625151	42271	7	Passive Dry	507	2017-10-04-19-07-15	1	2	x	0	0	48.1	21.4	49.5	21.4	49	0.861	6277
625152	42272	7	Passive Dry	507	2017-10-04-19-07-17	1	2	x	0	0	48.1	21.4	49.3	21.3	48.7	0.637	6277
625153	42273	7	Passive Dry	507	2017-10-04-19-07-19	1	2	x	0	0	48.1	21.4	49.4	21.4	48.8	0.749	6277
625154	42274	7	Passive Dry	507	2017-10-04-19-07-21	1	2	x	0	0	48.1	21.4	49.2	21.3	48.6	0.525	6277
625155	42275	7	Passive Dry	507	2017-10-04-19-07-23	1	2	x	0	0	48.1	21.4	49.2	21.3	48.6	0.525	6277
625156	42276	7	Passive Dry	507	2017-10-04-19-07-25	1	2	x	0	0	48.2	21.4	49.3	21.4	48.7	0.537	6277
625157	42277	7	Passive Dry	507	2017-10-04-19-07-27	1	2	x	0	0	48.1	21.4	49.2	21.3	48.6	0.525	6277
625158	42278	7	Passive Dry	507	2017-10-04-19-07-29	1	2	x	0	0	48.1	21.4	49.3	21.4	48.7	0.637	6277
625159	42279	7	Passive Dry	507	2017-10-04-19-07-31	1	2	x	0	0	48.1	21.4	49.3	21.4	48.7	0.637	6277
625160	42280	7	Passive Dry	507	2017-10-04-19-07-33	1	2	x	0	0	48.1	21.4	49.2	21.3	48.6	0.525	6277
625161	42281	7	Passive Dry	507	2017-10-04-19-07-35	1	2	x	0	0	48.1	21.4	49.3	21.3	48.7	0.637	6277
625162	42282	7	Passive Dry	507	2017-10-04-19-07-37	1	2	x	0	0	48.1	21.4	49.2	21.3	48.6	0.525	6277
625163	42283	7	Passive Dry	507	2017-10-04-19-07-39	1	2	x	0	0	48.1	21.4	49.2	21.3	48.6	0.525	6277
625164	42284	7	Passive Dry	507	2017-10-04-19-07-41	1	2	x	0	0	48.1	21.4	49.4	21.4	48.8	0.749	6277
625165	42285	7	Passive Dry	507	2017-10-04-19-07-43	1	2	x	0	0	48.1	21.4	49.3	21.3	48.7	0.637	6277
625166	42286	7	Passive Dry	507	2017-10-04-19-07-45	1	2	x	0	0	48.1	21.4	49.4	21.4	48.8	0.749	6277
625167	42287	7	Passive Dry	507	2017-10-04-19-07-47	1	2	x	0	0	48.1	21.4	49.4	21.3	48.8	0.749	6277
625168	42288	7	Passive Dry	507	2017-10-04-19-07-49	1	2	x	0	0	48.1	21.4	49.4	21.3	48.8	0.749	6277
625169	42289	7	Passive Dry	507	2017-10-04-19-07-51	1	2	x	0	0	48.2	21.4	49.3	21.3	48.7	0.537	6277
625170	42290	7	Passive Dry	507	2017-10-04-19-07-53	1	2	x	0	0	48.2	21.4	49.4	21.4	48.8	0.649	6277
625171	42291	7	Passive Dry	507	2017-10-04-19-07-55	1	2	x	0	0	48.1	21.4	49.3	21.3	48.7	0.637	6277
625172	42292	7	Passive Dry	507	2017-10-04-19-07-57	1	2	x	0	0	48.1	21.4	49.3	21.3	48.7	0.637	6277
625173	42293	7	Passive Dry	507	2017-10-04-19-07-59	1	2	x	0	0	48.1	21.4	49.2	21.3	48.6	0.525	6277
625174	42294	7	Passive Dry	507	2017-10-04-19-08-01	1	2	x	0	0	48.1	21.4	49.2	21.3	48.6	0.525	6277
625175	42295	7	Passive Dry	507	2017-10-04-19-08-03	1	2	x	0	0	48.1	21.4	49.2	21.3	48.6	0.525	6277
625176	42296	7	Passive Dry	507	2017-10-04-19-08-05	1	2	x	0	0	48.2	21.4	49.2	21.3	48.6	0.425	6277
625177	42297	7	Passive Dry	507	2017-10-04-19-08-07	1	2	x	0	0	48.1	21.4	49.2	21.3	48.6	0.525	6277
625178	42298	7	Passive Dry	507	2017-10-04-19-08-09	1	2	x	0	0	48.1	21.4	49.3	21.3	48.7	0.637	6277
625179	42299	7	Passive Dry	507	2017-10-04-19-08-11	1	2	x	0	0	48.1	21.4	49.4	21.4	48.8	0.749	6277
625180	42300	7	Passive Dry	507	2017-10-04-19-08-13	1	2	x	0	0	48.2	21.4	49.3	21.3	48.7	0.537	6277
625181	42301	7	Passive Dry	507	2017-10-04-19-08-15	1	2	x	0	0	48.1	21.4	49.5	21.4	49	0.861	6277
625182	42302	7	Passive Dry	507	2017-10-04-19-08-17	1	2	x	0	0	48.1	21.4	49.5	21.3	49	0.861	6277
625183	42303	7	Passive Dry	507	2017-10-04-19-08-19	1	2	x	0	0	48.2	21.4	49.5	21.3	49	0.761	6277
625184	42304	7	Passive Dry	507	2017-10-04-19-08-21	1	2	x	0	0	48.1	21.4	49.5	21.3	49	0.861	6277
625185	42305	7	Passive Dry	507	2017-10-04-19-08-23	1	2	x	0	0	48.2	21.4	49.5	21.3	49	0.761	6277
625186	42306	7	Passive Dry	507	2017-10-04-19-08-25	1	2	x	0	0	48.2	21.4	49.5	21.3	49	0.761	6277
625187	42307	7	Passive Dry	507	2017-10-04-19-08-27	1	2	x	0	0	48.1	21.4	49.5	21.3	49	0.861	6277
625188	42308	7	Passive Dry	507	2017-10-04-19-08-29	1	2	x	0	0	48.1	21.3	49.4	21.3	48.8	0.749	6277
625189	42309	7	Passive Dry	507	2017-10-04-19-08-31	1	2	x	0	0	48.1	21.4	49.4	21.3	48.8	0.749	6277
625190	42310	7	Passive Dry	507	2017-10-04-19-08-33	1	2	x	0	0	48.2	21.4	49.4	21.3	48.8	0.649	6277
625191	42311	7	Passive Dry	507	2017-10-04-19-08-35	1	2	x	0	0	48.2	21.4	49.3	21.3	48.7	0.537	6277
625192	42312	7	Passive Dry	507	2017-10-04-19-08-37	1	2	x	0	0	48.2	21.4	49.3	21.3	48.7	0.537	6277
625193	42313	7	Passive Dry	507	2017-10-04-19-08-39	1	2	x	0	0	48.2	21.4	49.3	21.3	48.7	0.537	6277
625194	42314	7	Passive Dry	507	2017-10-04-19-08-41	1	2	x	0	0	48.2	21.4	49.3	21.3	48.7	0.537	6277
625195	42315	7	Passive Dry	507	2017-10-04-19-08-43	1	2	x	0	0	48.2	21.4	49.4	21.3	48.8	0.649	6277
625196	42316	7	Passive Dry	507	2017-10-04-19-08-45	1	2	x	0	0	48.2	21.4	49.5	21.3	49	0.761	6277
625197	42317	7	Passive Dry	507	2017-10-04-19-08-47	1	2	x	0	0	48.2	21.4	49.6	21.3	49.1	0.873	6277
625198	42318	7	Passive Dry	507	2017-10-04-19-08-49	1	2	x	0	0	48.1	21.3	49.7	21.3	49.2	1.085	6277
625199	42319	7	Passive Dry	507	2017-10-04-19-08-51	1	2	x	0	0	48.2	21.4	49.7	21.3	49.2	0.985	6277
625200	42320	7	Passive Dry	507	2017-10-04-19-08-53	1	2	x	0	0	48.1	21.3	49.7	21.3	49.2	1.085	6277
625201	42321	7	Passive Dry	507	2017-10-04-19-08-55	1	2	x	0	0	48.2	21.4	49.6	21.3	49.1	0.873	6277
625202	42322	7	Passive Dry	507	2017-10-04-19-09-27	1	2	x	5	0	48.2	21.4	49.6	21.3	49.1	0.873	6278
625203	42323	7	Passive Dry	507	2017-10-04-19-09-29	1	2	x	5	0	48.2	21.3	49.5	21.3	49	0.761	6278
625204	42324	7	Passive Dry	507	2017-10-04-19-09-31	1	2	x	5	0	48.2	21.4	49.5	21.3	49	0.761	6278
625205	42325	7	Passive Dry	507	2017-10-04-19-09-33	1	2	x	5	0	48.2	21.4	49.5	21.3	49	0.761	6278
625206	42326	7	Passive Dry	507	2017-10-04-19-09-35	1	2	x	5	0	48.2	21.4	49.6	21.3	49.1	0.873	6278
625207	42327	7	Passive Dry	507	2017-10-04-19-09-37	1	2	x	5	0	48.2	21.3	49.6	21.3	49.1	0.873	6278
625208	42328	7	Passive Dry	507	2017-10-04-19-09-39	1	2	x	5	0	48.2	21.4	49.6	21.3	49.1	0.873	6278
625209	42329	7	Passive Dry	507	2017-10-04-19-09-41	1	2	x	5	0	48.2	21.4	49.6	21.3	49.1	0.873	6278
625210	42330	7	Passive Dry	507	2017-10-04-19-09-43	1	2	x	5	0	48.3	21.4	49.7	21.3	49.2	0.885	6278
625211	42331	7	Passive Dry	507	2017-10-04-19-09-45	1	2	x	5	0	48.2	21.3	49.8	21.3	49.3	1.097	6278
625212	42332	7	Passive Dry	507	2017-10-04-19-09-47	1	2	x	5	0	48.3	21.4	49.9	21.3	49.4	1.109	6278
625213	42333	7	Passive Dry	507	2017-10-04-19-09-49	1	2	x	5	0	48.3	21.4	50	21.3	49.5	1.221	6278
625214	42334	7	Passive Dry	507	2017-10-04-19-09-51	1	2	x	5	0	48.3	21.4	49.9	21.3	49.4	1.109	6278
625215	42335	7	Passive Dry	507	2017-10-04-19-09-53	1	2	x	5	0	48.2	21.3	49.8	21.3	49.3	1.097	6278
625216	42336	7	Passive Dry	507	2017-10-04-19-09-55	1	2	x	5	0	48.3	21.4	49.8	21.3	49.3	0.997	6278
625217	42337	7	Passive Dry	507	2017-10-04-19-09-57	1	2	x	5	0	48.2	21.3	49.7	21.3	49.2	0.985	6278
625218	42338	7	Passive Dry	507	2017-10-04-19-09-59	1	2	x	5	0	48.3	21.4	49.7	21.3	49.2	0.885	6278
625219	42339	7	Passive Dry	507	2017-10-04-19-10-01	1	2	x	5	0	48.3	21.4	49.8	21.3	49.3	0.997	6278
625220	42340	7	Passive Dry	507	2017-10-04-19-10-03	1	2	x	5	0	48.2	21.3	49.8	21.3	49.3	1.097	6278
625221	42341	7	Passive Dry	507	2017-10-04-19-10-05	1	2	x	5	0	48.3	21.4	49.7	21.3	49.2	0.885	6278
625222	42342	7	Passive Dry	507	2017-10-04-19-10-07	1	2	x	5	0	48.2	21.3	49.7	21.3	49.2	0.985	6278
625223	42343	7	Passive Dry	507	2017-10-04-19-10-09	1	2	x	5	0	48.3	21.4	49.6	21.3	49.1	0.773	6278
625224	42344	7	Passive Dry	507	2017-10-04-19-10-11	1	2	x	5	0	48.2	21.3	49.6	21.3	49.1	0.873	6278
625225	42345	7	Passive Dry	507	2017-10-04-19-10-13	1	2	x	5	0	48.2	21.3	49.6	21.3	49.1	0.873	6278
625226	42346	7	Passive Dry	507	2017-10-04-19-10-15	1	2	x	5	0	48.2	21.3	49.6	21.4	49.1	0.873	6278
625227	42347	7	Passive Dry	507	2017-10-04-19-10-17	1	2	x	5	0	48.2	21.3	49.5	21.3	49	0.761	6278
625228	42348	7	Passive Dry	507	2017-10-04-19-10-19	1	2	x	5	0	48.3	21.4	49.5	21.3	49	0.661	6278
625229	42349	7	Passive Dry	507	2017-10-04-19-10-21	1	2	x	5	0	48.2	21.3	49.5	21.3	49	0.761	6278
625230	42350	7	Passive Dry	507	2017-10-04-19-10-23	1	2	x	5	0	48.2	21.3	49.6	21.3	49.1	0.873	6278
625231	42351	7	Passive Dry	507	2017-10-04-19-10-25	1	2	x	5	0	48.3	21.4	49.6	21.3	49.1	0.773	6278
625232	42352	7	Passive Dry	507	2017-10-04-19-10-27	1	2	x	5	0	48.2	21.3	49.6	21.3	49.1	0.873	6278
625233	42353	7	Passive Dry	507	2017-10-04-19-10-29	1	2	x	5	0	48.3	21.4	49.6	21.3	49.1	0.773	6278
625234	42354	7	Passive Dry	507	2017-10-04-19-10-31	1	2	x	5	0	48.3	21.4	49.6	21.3	49.1	0.773	6278
625235	42355	7	Passive Dry	507	2017-10-04-19-10-33	1	2	x	5	0	48.3	21.4	49.6	21.3	49.1	0.773	6278
625236	42356	7	Passive Dry	507	2017-10-04-19-10-35	1	2	x	5	0	48.3	21.4	49.6	21.3	49.1	0.773	6278
625237	42357	7	Passive Dry	507	2017-10-04-19-10-37	1	2	x	5	0	48.2	21.3	49.6	21.3	49.1	0.873	6278
625238	42358	7	Passive Dry	507	2017-10-04-19-10-39	1	2	x	5	0	48.2	21.3	49.7	21.3	49.2	0.985	6278
625239	42359	7	Passive Dry	507	2017-10-04-19-10-41	1	2	x	5	0	48.3	21.4	49.6	21.3	49.1	0.773	6278
625240	42360	7	Passive Dry	507	2017-10-04-19-10-43	1	2	x	5	0	48.3	21.4	49.6	21.3	49.1	0.773	6278
625241	42361	7	Passive Dry	507	2017-10-04-19-10-45	1	2	x	5	0	48.2	21.3	49.6	21.3	49.1	0.873	6278
625242	42362	7	Passive Dry	507	2017-10-04-19-10-47	1	2	x	5	0	48.3	21.4	49.5	21.3	49	0.661	6278
625243	42363	7	Passive Dry	507	2017-10-04-19-10-49	1	2	x	5	0	48.3	21.4	49.5	21.3	49	0.661	6278
625244	42364	7	Passive Dry	507	2017-10-04-19-10-51	1	2	x	5	0	48.2	21.3	49.5	21.3	49	0.761	6278
625245	42365	7	Passive Dry	507	2017-10-04-19-10-53	1	2	x	5	0	48.3	21.4	49.4	21.3	48.8	0.549	6278
625246	42366	7	Passive Dry	507	2017-10-04-19-10-55	1	2	x	5	0	48.2	21.3	49.4	21.3	48.8	0.649	6278
625247	42367	7	Passive Dry	507	2017-10-04-19-10-57	1	2	x	5	0	48.3	21.4	49.4	21.3	48.8	0.549	6278
625248	42368	7	Passive Dry	507	2017-10-04-19-10-59	1	2	x	5	0	48.3	21.4	49.3	21.3	48.7	0.437	6278
625249	42369	7	Passive Dry	507	2017-10-04-19-11-01	1	2	x	5	0	48.3	21.4	49.3	21.3	48.7	0.437	6278
625250	42370	7	Passive Dry	507	2017-10-04-19-11-03	1	2	x	5	0	48.2	21.3	49.3	21.3	48.7	0.537	6278
625251	42371	7	Passive Dry	507	2017-10-04-19-11-05	1	2	x	5	0	48.3	21.4	49.3	21.3	48.7	0.437	6278
625252	42372	7	Passive Dry	507	2017-10-04-19-11-07	1	2	x	5	0	48.2	21.3	49.2	21.3	48.6	0.425	6278
625253	42373	7	Passive Dry	507	2017-10-04-19-11-09	1	2	x	5	0	48.2	21.3	49.2	21.3	48.6	0.425	6278
625254	42374	7	Passive Dry	507	2017-10-04-19-11-11	1	2	x	5	0	48.2	21.3	49.2	21.3	48.6	0.425	6278
625255	42375	7	Passive Dry	507	2017-10-04-19-11-13	1	2	x	5	0	48.3	21.4	49.3	21.4	48.7	0.437	6278
625256	42376	7	Passive Dry	507	2017-10-04-19-11-15	1	2	x	5	0	48.3	21.4	49.2	21.3	48.6	0.325	6278
625257	42377	7	Passive Dry	507	2017-10-04-19-11-17	1	2	x	5	0	48.2	21.3	49.1	21.3	48.5	0.313	6278
625258	42378	7	Passive Dry	507	2017-10-04-19-11-19	1	2	x	5	0	48.3	21.4	49.1	21.3	48.5	0.213	6278
625259	42379	7	Passive Dry	507	2017-10-04-19-11-21	1	2	x	5	0	48.3	21.4	49.2	21.3	48.6	0.325	6278
625260	42380	7	Passive Dry	507	2017-10-04-19-11-23	1	2	x	5	0	48.3	21.4	49.2	21.3	48.6	0.325	6278
625261	42381	7	Passive Dry	507	2017-10-04-19-11-25	1	2	x	5	0	48.3	21.4	49.3	21.4	48.7	0.437	6278
625262	42382	7	Passive Dry	507	2017-10-04-19-11-27	1	2	x	5	0	48.2	21.3	49.3	21.4	48.7	0.537	6278
625263	42383	7	Passive Dry	507	2017-10-04-19-11-30	1	2	x	5	0	48.3	21.4	49.3	21.3	48.7	0.437	6278
625264	42384	7	Passive Dry	507	2017-10-04-19-11-32	1	2	x	5	0	48.3	21.4	49.3	21.3	48.7	0.437	6278
625265	42385	7	Passive Dry	507	2017-10-04-19-11-34	1	2	x	5	0	48.3	21.4	49.3	21.3	48.7	0.437	6278
625266	42386	7	Passive Dry	507	2017-10-04-19-11-36	1	2	x	5	0	48.3	21.4	49.3	21.3	48.7	0.437	6278
625267	42387	7	Passive Dry	507	2017-10-04-19-11-38	1	2	x	5	0	48.3	21.4	49.3	21.3	48.7	0.437	6278
625268	42388	7	Passive Dry	507	2017-10-04-19-11-40	1	2	x	5	0	48.3	21.4	49.5	21.4	49	0.661	6278
625269	42389	7	Passive Dry	507	2017-10-04-19-11-42	1	2	x	5	0	48.3	21.4	49.5	21.3	49	0.661	6278
625270	42390	7	Passive Dry	507	2017-10-04-19-11-44	1	2	x	5	0	48.3	21.4	49.6	21.3	49.1	0.773	6278
625271	42391	7	Passive Dry	507	2017-10-04-19-11-46	1	2	x	5	0	48.3	21.4	49.7	21.3	49.2	0.885	6278
625272	42392	7	Passive Dry	507	2017-10-04-19-11-48	1	2	x	5	0	48.3	21.4	49.6	21.3	49.1	0.773	6278
625273	42393	7	Passive Dry	507	2017-10-04-19-11-50	1	2	x	5	0	48.4	21.4	49.6	21.3	49.1	0.673	6278
625274	42394	7	Passive Dry	507	2017-10-04-19-11-52	1	2	x	5	0	48.3	21.3	49.6	21.3	49.1	0.773	6278
625275	42395	7	Passive Dry	507	2017-10-04-19-11-54	1	2	x	5	0	48.3	21.4	49.6	21.3	49.1	0.773	6278
625276	42396	7	Passive Dry	507	2017-10-04-19-11-56	1	2	x	5	0	48.3	21.4	49.5	21.3	49	0.661	6278
625277	42397	7	Passive Dry	507	2017-10-04-19-11-58	1	2	x	5	0	48.3	21.3	49.7	21.4	49.2	0.885	6278
625278	42398	7	Passive Dry	507	2017-10-04-19-12-00	1	2	x	5	0	48.3	21.3	49.6	21.3	49.1	0.773	6278
625279	42399	7	Passive Dry	507	2017-10-04-19-12-02	1	2	x	5	0	48.3	21.3	49.6	21.3	49.1	0.773	6278
625280	42400	7	Passive Dry	507	2017-10-04-19-12-04	1	2	x	5	0	48.3	21.3	49.6	21.3	49.1	0.773	6278
625281	42401	7	Passive Dry	507	2017-10-04-19-12-06	1	2	x	5	0	48.3	21.3	49.6	21.3	49.1	0.773	6278
625282	42402	7	Passive Dry	507	2017-10-04-19-12-08	1	2	x	5	0	48.3	21.4	49.6	21.3	49.1	0.773	6278
625283	42403	7	Passive Dry	507	2017-10-04-19-12-10	1	2	x	5	0	48.3	21.4	49.7	21.3	49.2	0.885	6278
625284	42404	7	Passive Dry	507	2017-10-04-19-12-12	1	2	x	5	0	48.4	21.4	49.7	21.3	49.2	0.785	6278
625285	42405	7	Passive Dry	507	2017-10-04-19-12-14	1	2	x	5	0	48.4	21.4	49.7	21.3	49.2	0.785	6278
625286	42406	7	Passive Dry	507	2017-10-04-19-12-16	1	2	x	5	0	48.4	21.4	49.7	21.3	49.2	0.785	6278
625287	42407	7	Passive Dry	507	2017-10-04-19-12-18	1	2	x	5	0	48.3	21.3	49.7	21.3	49.2	0.885	6278
625288	42408	7	Passive Dry	507	2017-10-04-19-12-20	1	2	x	5	0	48.3	21.3	49.7	21.3	49.2	0.885	6278
625289	42409	7	Passive Dry	507	2017-10-04-19-12-22	1	2	x	5	0	48.4	21.4	49.7	21.3	49.2	0.785	6278
625290	42410	7	Passive Dry	507	2017-10-04-19-12-24	1	2	x	5	0	48.4	21.4	49.6	21.3	49.1	0.673	6278
625291	42411	7	Passive Dry	507	2017-10-04-19-12-26	1	2	x	5	0	48.3	21.3	49.6	21.3	49.1	0.773	6278
625292	42412	7	Passive Dry	507	2017-10-04-19-12-28	1	2	x	5	0	48.3	21.3	49.6	21.3	49.1	0.773	6278
625293	42413	7	Passive Dry	507	2017-10-04-19-12-30	1	2	x	5	0	48.3	21.3	49.5	21.3	49	0.661	6278
625294	42414	7	Passive Dry	507	2017-10-04-19-12-32	1	2	x	5	0	48.4	21.4	49.5	21.3	49	0.561	6278
625295	42415	7	Passive Dry	507	2017-10-04-19-12-34	1	2	x	5	0	48.3	21.3	49.5	21.3	49	0.661	6278
625296	42416	7	Passive Dry	507	2017-10-04-19-12-36	1	2	x	5	0	48.4	21.4	49.4	21.3	48.8	0.449	6278
625297	42417	7	Passive Dry	507	2017-10-04-19-12-38	1	2	x	5	0	48.3	21.3	49.4	21.3	48.8	0.549	6278
625298	42418	7	Passive Dry	507	2017-10-04-19-12-40	1	2	x	5	0	48.3	21.3	49.4	21.3	48.8	0.549	6278
625299	42419	7	Passive Dry	507	2017-10-04-19-12-42	1	2	x	5	0	48.3	21.3	49.5	21.3	49	0.661	6278
625300	42420	7	Passive Dry	507	2017-10-04-19-12-44	1	2	x	5	0	48.4	21.4	49.5	21.3	49	0.561	6278
625301	42421	7	Passive Dry	507	2017-10-04-19-12-46	1	2	x	5	0	48.3	21.3	49.6	21.3	49.1	0.773	6278
625302	42422	7	Passive Dry	507	2017-10-04-19-13-18	1	2	x	10	0	48.4	21.4	49.5	21.3	49	0.561	6279
625303	42423	7	Passive Dry	507	2017-10-04-19-13-20	1	2	x	10	0	48.4	21.4	49.5	21.3	49	0.561	6279
625304	42424	7	Passive Dry	507	2017-10-04-19-13-22	1	2	x	10	0	48.4	21.4	49.5	21.3	49	0.561	6279
625305	42425	7	Passive Dry	507	2017-10-04-19-13-24	1	2	x	10	0	48.3	21.3	49.5	21.3	49	0.661	6279
625306	42426	7	Passive Dry	507	2017-10-04-19-13-26	1	2	x	10	0	48.4	21.4	49.6	21.3	49.1	0.673	6279
625307	42427	7	Passive Dry	507	2017-10-04-19-13-28	1	2	x	10	0	48.4	21.4	49.6	21.3	49.1	0.673	6279
625308	42428	7	Passive Dry	507	2017-10-04-19-13-30	1	2	x	10	0	48.4	21.4	49.6	21.3	49.1	0.673	6279
625309	42429	7	Passive Dry	507	2017-10-04-19-13-32	1	2	x	10	0	48.4	21.3	49.6	21.3	49.1	0.673	6279
625310	42430	7	Passive Dry	507	2017-10-04-19-13-34	1	2	x	10	0	48.4	21.3	49.7	21.3	49.2	0.785	6279
625311	42431	7	Passive Dry	507	2017-10-04-19-13-36	1	2	x	10	0	48.4	21.3	49.7	21.3	49.2	0.785	6279
625312	42432	7	Passive Dry	507	2017-10-04-19-13-38	1	2	x	10	0	48.5	21.4	49.7	21.3	49.2	0.685	6279
625313	42433	7	Passive Dry	507	2017-10-04-19-13-40	1	2	x	10	0	48.4	21.4	49.6	21.3	49.1	0.673	6279
625314	42434	7	Passive Dry	507	2017-10-04-19-13-42	1	2	x	10	0	48.4	21.3	49.6	21.3	49.1	0.673	6279
625315	42435	7	Passive Dry	507	2017-10-04-19-13-44	1	2	x	10	0	48.4	21.3	49.6	21.3	49.1	0.673	6279
625316	42436	7	Passive Dry	507	2017-10-04-19-13-46	1	2	x	10	0	48.4	21.3	49.5	21.3	49	0.561	6279
625317	42437	7	Passive Dry	507	2017-10-04-19-13-48	1	2	x	10	0	48.4	21.4	49.5	21.3	49	0.561	6279
625318	42438	7	Passive Dry	507	2017-10-04-19-13-50	1	2	x	10	0	48.4	21.3	49.5	21.3	49	0.561	6279
625319	42439	7	Passive Dry	507	2017-10-04-19-13-52	1	2	x	10	0	48.5	21.4	49.5	21.3	49	0.461	6279
625320	42440	7	Passive Dry	507	2017-10-04-19-13-54	1	2	x	10	0	48.5	21.4	49.4	21.3	48.8	0.349	6279
625321	42441	7	Passive Dry	507	2017-10-04-19-13-56	1	2	x	10	0	48.5	21.4	49.4	21.3	48.8	0.349	6279
625322	42442	7	Passive Dry	507	2017-10-04-19-13-58	1	2	x	10	0	48.4	21.3	49.4	21.3	48.8	0.449	6279
625323	42443	7	Passive Dry	507	2017-10-04-19-14-00	1	2	x	10	0	48.4	21.3	49.3	21.3	48.7	0.337	6279
625324	42444	7	Passive Dry	507	2017-10-04-19-14-02	1	2	x	10	0	48.5	21.4	49.3	21.3	48.7	0.237	6279
625325	42445	7	Passive Dry	507	2017-10-04-19-14-04	1	2	x	10	0	48.5	21.4	49.3	21.3	48.7	0.237	6279
625326	42446	7	Passive Dry	507	2017-10-04-19-14-06	1	2	x	10	0	48.4	21.3	49.3	21.3	48.7	0.337	6279
625327	42447	7	Passive Dry	507	2017-10-04-19-14-08	1	2	x	10	0	48.5	21.4	49.4	21.3	48.8	0.349	6279
625328	42448	7	Passive Dry	507	2017-10-04-19-14-10	1	2	x	10	0	48.5	21.4	49.4	21.3	48.8	0.349	6279
625329	42449	7	Passive Dry	507	2017-10-04-19-14-12	1	2	x	10	0	48.5	21.4	49.3	21.3	48.7	0.237	6279
625330	42450	7	Passive Dry	507	2017-10-04-19-14-14	1	2	x	10	0	48.4	21.3	49.3	21.3	48.7	0.337	6279
625331	42451	7	Passive Dry	507	2017-10-04-19-14-16	1	2	x	10	0	48.4	21.3	49.3	21.3	48.7	0.337	6279
625332	42452	7	Passive Dry	507	2017-10-04-19-14-18	1	2	x	10	0	48.5	21.4	49.3	21.3	48.7	0.237	6279
625333	42453	7	Passive Dry	507	2017-10-04-19-14-20	1	2	x	10	0	48.5	21.4	49.3	21.3	48.7	0.237	6279
625334	42454	7	Passive Dry	507	2017-10-04-19-14-22	1	2	x	10	0	48.4	21.3	49.3	21.3	48.7	0.337	6279
625335	42455	7	Passive Dry	507	2017-10-04-19-14-24	1	2	x	10	0	48.5	21.4	49.4	21.3	48.8	0.349	6279
625336	42456	7	Passive Dry	507	2017-10-04-19-14-26	1	2	x	10	0	48.5	21.4	49.4	21.3	48.8	0.349	6279
625337	42457	7	Passive Dry	507	2017-10-04-19-14-28	1	2	x	10	0	48.4	21.3	49.4	21.3	48.8	0.449	6279
625338	42458	7	Passive Dry	507	2017-10-04-19-14-30	1	2	x	10	0	48.5	21.4	49.4	21.3	48.8	0.349	6279
625339	42459	7	Passive Dry	507	2017-10-04-19-14-32	1	2	x	10	0	48.5	21.4	49.4	21.3	48.8	0.349	6279
625340	42460	7	Passive Dry	507	2017-10-04-19-14-34	1	2	x	10	0	48.4	21.3	49.5	21.3	49	0.561	6279
625341	42461	7	Passive Dry	507	2017-10-04-19-14-36	1	2	x	10	0	48.4	21.4	49.5	21.3	49	0.561	6279
625342	42462	7	Passive Dry	507	2017-10-04-19-14-38	1	2	x	10	0	48.4	21.3	49.5	21.3	49	0.561	6279
625343	42463	7	Passive Dry	507	2017-10-04-19-14-40	1	2	x	10	0	48.4	21.3	49.5	21.3	49	0.561	6279
625344	42464	7	Passive Dry	507	2017-10-04-19-14-42	1	2	x	10	0	48.4	21.3	49.5	21.3	49	0.561	6279
625345	42465	7	Passive Dry	507	2017-10-04-19-14-44	1	2	x	10	0	48.4	21.3	49.4	21.3	48.8	0.449	6279
625346	42466	7	Passive Dry	507	2017-10-04-19-14-46	1	2	x	10	0	48.4	21.3	49.4	21.3	48.8	0.449	6279
625347	42467	7	Passive Dry	507	2017-10-04-19-14-48	1	2	x	10	0	48.4	21.4	49.4	21.3	48.8	0.449	6279
625348	42468	7	Passive Dry	507	2017-10-04-19-14-50	1	2	x	10	0	48.4	21.3	49.3	21.3	48.7	0.337	6279
625349	42469	7	Passive Dry	507	2017-10-04-19-14-52	1	2	x	10	0	48.4	21.3	49.4	21.3	48.8	0.449	6279
625350	42470	7	Passive Dry	507	2017-10-04-19-14-54	1	2	x	10	0	48.5	21.4	49.4	21.3	48.8	0.349	6279
625351	42471	7	Passive Dry	507	2017-10-04-19-14-56	1	2	x	10	0	48.5	21.4	49.4	21.3	48.8	0.349	6279
625352	42472	7	Passive Dry	507	2017-10-04-19-14-58	1	2	x	10	0	48.4	21.3	49.4	21.3	48.8	0.449	6279
625353	42473	7	Passive Dry	507	2017-10-04-19-15-00	1	2	x	10	0	48.4	21.3	49.5	21.3	49	0.561	6279
625354	42474	7	Passive Dry	507	2017-10-04-19-15-02	1	2	x	10	0	48.5	21.4	49.5	21.3	49	0.461	6279
625355	42475	7	Passive Dry	507	2017-10-04-19-15-04	1	2	x	10	0	48.5	21.4	49.5	21.3	49	0.461	6279
625356	42476	7	Passive Dry	507	2017-10-04-19-15-06	1	2	x	10	0	48.5	21.4	49.5	21.3	49	0.461	6279
625357	42477	7	Passive Dry	507	2017-10-04-19-15-08	1	2	x	10	0	48.4	21.3	49.5	21.3	49	0.561	6279
625358	42478	7	Passive Dry	507	2017-10-04-19-15-10	1	2	x	10	0	48.4	21.3	49.4	21.3	48.8	0.449	6279
625359	42479	7	Passive Dry	507	2017-10-04-19-15-12	1	2	x	10	0	48.4	21.3	49.5	21.3	49	0.561	6279
625360	42480	7	Passive Dry	507	2017-10-04-19-15-14	1	2	x	10	0	48.5	21.4	49.5	21.3	49	0.461	6279
625361	42481	7	Passive Dry	507	2017-10-04-19-15-16	1	2	x	10	0	48.4	21.3	49.6	21.3	49.1	0.673	6279
625362	42482	7	Passive Dry	507	2017-10-04-19-15-18	1	2	x	10	0	48.5	21.4	49.6	21.3	49.1	0.573	6279
625363	42483	7	Passive Dry	507	2017-10-04-19-15-20	1	2	x	10	0	48.4	21.3	49.6	21.3	49.1	0.673	6279
625364	42484	7	Passive Dry	507	2017-10-04-19-15-22	1	2	x	10	0	48.4	21.3	49.6	21.3	49.1	0.673	6279
625365	42485	7	Passive Dry	507	2017-10-04-19-15-24	1	2	x	10	0	48.4	21.3	49.7	21.3	49.2	0.785	6279
625366	42486	7	Passive Dry	507	2017-10-04-19-15-26	1	2	x	10	0	48.5	21.4	49.6	21.3	49.1	0.573	6279
625367	42487	7	Passive Dry	507	2017-10-04-19-15-28	1	2	x	10	0	48.5	21.4	49.6	21.3	49.1	0.573	6279
625368	42488	7	Passive Dry	507	2017-10-04-19-15-30	1	2	x	10	0	48.5	21.4	49.6	21.3	49.1	0.573	6279
625369	42489	7	Passive Dry	507	2017-10-04-19-15-32	1	2	x	10	0	48.4	21.3	49.6	21.3	49.1	0.673	6279
625370	42490	7	Passive Dry	507	2017-10-04-19-15-34	1	2	x	10	0	48.4	21.3	49.6	21.3	49.1	0.673	6279
625371	42491	7	Passive Dry	507	2017-10-04-19-15-36	1	2	x	10	0	48.4	21.3	49.6	21.3	49.1	0.673	6279
625372	42492	7	Passive Dry	507	2017-10-04-19-15-38	1	2	x	10	0	48.4	21.3	49.7	21.3	49.2	0.785	6279
625373	42493	7	Passive Dry	507	2017-10-04-19-15-40	1	2	x	10	0	48.4	21.3	49.7	21.3	49.2	0.785	6279
625374	42494	7	Passive Dry	507	2017-10-04-19-15-42	1	2	x	10	0	48.5	21.4	49.7	21.3	49.2	0.685	6279
625375	42495	7	Passive Dry	507	2017-10-04-19-15-44	1	2	x	10	0	48.4	21.3	49.7	21.3	49.2	0.785	6279
625376	42496	7	Passive Dry	507	2017-10-04-19-15-46	1	2	x	10	0	48.4	21.3	49.7	21.3	49.2	0.785	6279
625377	42497	7	Passive Dry	507	2017-10-04-19-15-48	1	2	x	10	0	48.4	21.3	49.7	21.3	49.2	0.785	6279
625378	42498	7	Passive Dry	507	2017-10-04-19-15-50	1	2	x	10	0	48.5	21.4	49.7	21.3	49.2	0.685	6279
625379	42499	7	Passive Dry	507	2017-10-04-19-15-52	1	2	x	10	0	48.4	21.3	49.7	21.3	49.2	0.785	6279
625380	42500	7	Passive Dry	507	2017-10-04-19-15-54	1	2	x	10	0	48.4	21.3	49.6	21.3	49.1	0.673	6279
625381	42501	7	Passive Dry	507	2017-10-04-19-15-56	1	2	x	10	0	48.4	21.3	49.6	21.3	49.1	0.673	6279
625382	42502	7	Passive Dry	507	2017-10-04-19-15-58	1	2	x	10	0	48.4	21.3	49.5	21.3	49	0.561	6279
625383	42503	7	Passive Dry	507	2017-10-04-19-16-00	1	2	x	10	0	48.4	21.3	49.5	21.3	49	0.561	6279
625384	42504	7	Passive Dry	507	2017-10-04-19-16-02	1	2	x	10	0	48.4	21.3	49.6	21.3	49.1	0.673	6279
625385	42505	7	Passive Dry	507	2017-10-04-19-16-04	1	2	x	10	0	48.5	21.3	49.6	21.3	49.1	0.573	6279
625386	42506	7	Passive Dry	507	2017-10-04-19-16-06	1	2	x	10	0	48.4	21.3	49.6	21.3	49.1	0.673	6279
625387	42507	7	Passive Dry	507	2017-10-04-19-16-08	1	2	x	10	0	48.5	21.4	49.5	21.3	49	0.461	6279
625388	42508	7	Passive Dry	507	2017-10-04-19-16-10	1	2	x	10	0	48.4	21.3	49.6	21.3	49.1	0.673	6279
625389	42509	7	Passive Dry	507	2017-10-04-19-16-12	1	2	x	10	0	48.4	21.3	49.6	21.3	49.1	0.673	6279
625390	42510	7	Passive Dry	507	2017-10-04-19-16-14	1	2	x	10	0	48.4	21.3	49.6	21.3	49.1	0.673	6279
625391	42511	7	Passive Dry	507	2017-10-04-19-16-16	1	2	x	10	0	48.5	21.4	49.6	21.3	49.1	0.573	6279
625392	42512	7	Passive Dry	507	2017-10-04-19-16-18	1	2	x	10	0	48.4	21.3	49.5	21.3	49	0.561	6279
625393	42513	7	Passive Dry	507	2017-10-04-19-16-20	1	2	x	10	0	48.4	21.3	49.5	21.3	49	0.561	6279
625394	42514	7	Passive Dry	507	2017-10-04-19-16-22	1	2	x	10	0	48.4	21.3	49.5	21.3	49	0.561	6279
625395	42515	7	Passive Dry	507	2017-10-04-19-16-24	1	2	x	10	0	48.4	21.3	49.5	21.3	49	0.561	6279
625396	42516	7	Passive Dry	507	2017-10-04-19-16-26	1	2	x	10	0	48.4	21.3	49.5	21.3	49	0.561	6279
625397	42517	7	Passive Dry	507	2017-10-04-19-16-28	1	2	x	10	0	48.4	21.3	49.5	21.3	49	0.561	6279
625398	42518	7	Passive Dry	507	2017-10-04-19-16-30	1	2	x	10	0	48.5	21.3	49.6	21.3	49.1	0.573	6279
625399	42519	7	Passive Dry	507	2017-10-04-19-16-32	1	2	x	10	0	48.4	21.3	49.6	21.3	49.1	0.673	6279
625400	42520	7	Passive Dry	507	2017-10-04-19-16-35	1	2	x	10	0	48.5	21.3	49.7	21.3	49.2	0.685	6279
625401	42521	7	Passive Dry	507	2017-10-04-19-16-37	1	2	x	10	0	48.4	21.3	49.8	21.3	49.3	0.897	6279
625402	42522	7	Passive Dry	507	2017-10-04-19-17-09	1	2	x	15	0	48.5	21.3	49.8	21.3	49.3	0.797	6280
625403	42523	7	Passive Dry	507	2017-10-04-19-17-11	1	2	x	15	0	48.5	21.3	50	21.4	49.5	1.021	6280
625404	42524	7	Passive Dry	507	2017-10-04-19-17-13	1	2	x	15	0	48.5	21.4	49.9	21.3	49.4	0.909	6280
625405	42525	7	Passive Dry	507	2017-10-04-19-17-15	1	2	x	15	0	48.5	21.3	50	21.4	49.5	1.021	6280
625406	42526	7	Passive Dry	507	2017-10-04-19-17-17	1	2	x	15	0	48.5	21.3	49.9	21.4	49.4	0.909	6280
625407	42527	7	Passive Dry	507	2017-10-04-19-17-19	1	2	x	15	0	48.5	21.3	49.7	21.3	49.2	0.685	6280
625408	42528	7	Passive Dry	507	2017-10-04-19-17-21	1	2	x	15	0	48.5	21.3	49.8	21.4	49.3	0.797	6280
625409	42529	7	Passive Dry	507	2017-10-04-19-17-23	1	2	x	15	0	48.5	21.3	49.6	21.3	49.1	0.573	6280
625410	42530	7	Passive Dry	507	2017-10-04-19-17-25	1	2	x	15	0	48.5	21.3	49.6	21.3	49.1	0.573	6280
625411	42531	7	Passive Dry	507	2017-10-04-19-17-27	1	2	x	15	0	48.5	21.3	49.5	21.3	49	0.461	6280
625412	42532	7	Passive Dry	507	2017-10-04-19-17-29	1	2	x	15	0	48.5	21.3	49.7	21.4	49.2	0.685	6280
625413	42533	7	Passive Dry	507	2017-10-04-19-17-31	1	2	x	15	0	48.5	21.3	49.6	21.3	49.1	0.573	6280
625414	42534	7	Passive Dry	507	2017-10-04-19-17-33	1	2	x	15	0	48.5	21.3	49.6	21.3	49.1	0.573	6280
625415	42535	7	Passive Dry	507	2017-10-04-19-17-35	1	2	x	15	0	48.5	21.3	49.6	21.3	49.1	0.573	6280
625416	42536	7	Passive Dry	507	2017-10-04-19-17-37	1	2	x	15	0	48.5	21.3	49.5	21.3	49	0.461	6280
625417	42537	7	Passive Dry	507	2017-10-04-19-17-39	1	2	x	15	0	48.5	21.3	49.5	21.3	49	0.461	6280
625418	42538	7	Passive Dry	507	2017-10-04-19-17-41	1	2	x	15	0	48.6	21.4	49.5	21.3	49	0.361	6280
625419	42539	7	Passive Dry	507	2017-10-04-19-17-43	1	2	x	15	0	48.5	21.4	49.5	21.3	49	0.461	6280
625420	42540	7	Passive Dry	507	2017-10-04-19-17-45	1	2	x	15	0	48.5	21.3	49.5	21.3	49	0.461	6280
625421	42541	7	Passive Dry	507	2017-10-04-19-17-47	1	2	x	15	0	48.5	21.3	49.5	21.3	49	0.461	6280
625422	42542	7	Passive Dry	507	2017-10-04-19-17-49	1	2	x	15	0	48.5	21.3	49.5	21.3	49	0.461	6280
625423	42543	7	Passive Dry	507	2017-10-04-19-17-51	1	2	x	15	0	48.5	21.3	49.5	21.3	49	0.461	6280
625424	42544	7	Passive Dry	507	2017-10-04-19-17-53	1	2	x	15	0	48.5	21.3	49.6	21.4	49.1	0.573	6280
625425	42545	7	Passive Dry	507	2017-10-04-19-17-55	1	2	x	15	0	48.5	21.3	49.4	21.3	48.8	0.349	6280
625426	42546	7	Passive Dry	507	2017-10-04-19-17-57	1	2	x	15	0	48.5	21.3	49.6	21.4	49.1	0.573	6280
625427	42547	7	Passive Dry	507	2017-10-04-19-17-59	1	2	x	15	0	48.5	21.4	49.6	21.3	49.1	0.573	6280
625428	42548	7	Passive Dry	507	2017-10-04-19-18-01	1	2	x	15	0	48.5	21.3	49.6	21.3	49.1	0.573	6280
625429	42549	7	Passive Dry	507	2017-10-04-19-18-03	1	2	x	15	0	48.5	21.4	49.5	21.3	49	0.461	6280
625430	42550	7	Passive Dry	507	2017-10-04-19-18-05	1	2	x	15	0	48.5	21.3	49.5	21.3	49	0.461	6280
625431	42551	7	Passive Dry	507	2017-10-04-19-18-07	1	2	x	15	0	48.5	21.3	49.5	21.3	49	0.461	6280
625432	42552	7	Passive Dry	507	2017-10-04-19-18-09	1	2	x	15	0	48.5	21.3	49.6	21.4	49.1	0.573	6280
625433	42553	7	Passive Dry	507	2017-10-04-19-18-11	1	2	x	15	0	48.5	21.3	49.5	21.3	49	0.461	6280
625434	42554	7	Passive Dry	507	2017-10-04-19-18-13	1	2	x	15	0	48.5	21.3	49.5	21.3	49	0.461	6280
625435	42555	7	Passive Dry	507	2017-10-04-19-18-15	1	2	x	15	0	48.5	21.3	49.4	21.3	48.8	0.349	6280
625436	42556	7	Passive Dry	507	2017-10-04-19-18-17	1	2	x	15	0	48.5	21.3	49.5	21.4	49	0.461	6280
625437	42557	7	Passive Dry	507	2017-10-04-19-18-19	1	2	x	15	0	48.5	21.3	49.5	21.3	49	0.461	6280
625438	42558	7	Passive Dry	507	2017-10-04-19-18-21	1	2	x	15	0	48.5	21.3	49.5	21.3	49	0.461	6280
625439	42559	7	Passive Dry	507	2017-10-04-19-18-23	1	2	x	15	0	48.5	21.3	49.5	21.3	49	0.461	6280
625440	42560	7	Passive Dry	507	2017-10-04-19-18-25	1	2	x	15	0	48.5	21.3	49.4	21.3	48.8	0.349	6280
625441	42561	7	Passive Dry	507	2017-10-04-19-18-27	1	2	x	15	0	48.5	21.3	49.4	21.3	48.8	0.349	6280
625442	42562	7	Passive Dry	507	2017-10-04-19-18-29	1	2	x	15	0	48.6	21.4	49.4	21.3	48.8	0.249	6280
625443	42563	7	Passive Dry	507	2017-10-04-19-18-31	1	2	x	15	0	48.6	21.4	49.4	21.3	48.8	0.249	6280
625444	42564	7	Passive Dry	507	2017-10-04-19-18-33	1	2	x	15	0	48.5	21.3	49.5	21.4	49	0.461	6280
625445	42565	7	Passive Dry	507	2017-10-04-19-18-35	1	2	x	15	0	48.5	21.3	49.4	21.3	48.8	0.349	6280
625446	42566	7	Passive Dry	507	2017-10-04-19-18-37	1	2	x	15	0	48.6	21.4	49.4	21.3	48.8	0.249	6280
625447	42567	7	Passive Dry	507	2017-10-04-19-18-39	1	2	x	15	0	48.5	21.3	49.5	21.3	49	0.461	6280
625448	42568	7	Passive Dry	507	2017-10-04-19-18-41	1	2	x	15	0	48.5	21.3	49.5	21.3	49	0.461	6280
625449	42569	7	Passive Dry	507	2017-10-04-19-18-43	1	2	x	15	0	48.6	21.4	49.6	21.3	49.1	0.473	6280
625450	42570	7	Passive Dry	507	2017-10-04-19-18-45	1	2	x	15	0	48.5	21.3	49.5	21.3	49	0.461	6280
625451	42571	7	Passive Dry	507	2017-10-04-19-18-47	1	2	x	15	0	48.5	21.3	49.5	21.3	49	0.461	6280
625452	42572	7	Passive Dry	507	2017-10-04-19-18-49	1	2	x	15	0	48.5	21.3	49.5	21.3	49	0.461	6280
625453	42573	7	Passive Dry	507	2017-10-04-19-18-51	1	2	x	15	0	48.5	21.3	49.4	21.3	48.8	0.349	6280
625454	42574	7	Passive Dry	507	2017-10-04-19-18-53	1	2	x	15	0	48.5	21.3	49.4	21.3	48.8	0.349	6280
625455	42575	7	Passive Dry	507	2017-10-04-19-18-55	1	2	x	15	0	48.5	21.3	49.4	21.3	48.8	0.349	6280
625456	42576	7	Passive Dry	507	2017-10-04-19-18-57	1	2	x	15	0	48.5	21.3	49.4	21.3	48.8	0.349	6280
625457	42577	7	Passive Dry	507	2017-10-04-19-18-59	1	2	x	15	0	48.5	21.3	49.5	21.4	49	0.461	6280
625458	42578	7	Passive Dry	507	2017-10-04-19-19-01	1	2	x	15	0	48.5	21.3	49.4	21.3	48.8	0.349	6280
625459	42579	7	Passive Dry	507	2017-10-04-19-19-03	1	2	x	15	0	48.5	21.3	49.5	21.4	49	0.461	6280
625460	42580	7	Passive Dry	507	2017-10-04-19-19-05	1	2	x	15	0	48.5	21.3	49.5	21.4	49	0.461	6280
625461	42581	7	Passive Dry	507	2017-10-04-19-19-07	1	2	x	15	0	48.5	21.3	49.4	21.3	48.8	0.349	6280
625462	42582	7	Passive Dry	507	2017-10-04-19-19-09	1	2	x	15	0	48.5	21.3	49.5	21.3	49	0.461	6280
625463	42583	7	Passive Dry	507	2017-10-04-19-19-11	1	2	x	15	0	48.5	21.3	49.5	21.3	49	0.461	6280
625464	42584	7	Passive Dry	507	2017-10-04-19-19-13	1	2	x	15	0	48.5	21.3	49.4	21.3	48.8	0.349	6280
625465	42585	7	Passive Dry	507	2017-10-04-19-19-15	1	2	x	15	0	48.6	21.4	49.5	21.4	49	0.361	6280
625466	42586	7	Passive Dry	507	2017-10-04-19-19-17	1	2	x	15	0	48.5	21.3	49.4	21.3	48.8	0.349	6280
625467	42587	7	Passive Dry	507	2017-10-04-19-19-19	1	2	x	15	0	48.5	21.3	49.4	21.3	48.8	0.349	6280
625468	42588	7	Passive Dry	507	2017-10-04-19-19-21	1	2	x	15	0	48.5	21.3	49.4	21.3	48.8	0.349	6280
625469	42589	7	Passive Dry	507	2017-10-04-19-19-23	1	2	x	15	0	48.5	21.3	49.4	21.3	48.8	0.349	6280
625470	42590	7	Passive Dry	507	2017-10-04-19-19-25	1	2	x	15	0	48.6	21.4	49.4	21.3	48.8	0.249	6280
625471	42591	7	Passive Dry	507	2017-10-04-19-19-27	1	2	x	15	0	48.5	21.3	49.5	21.4	49	0.461	6280
625472	42592	7	Passive Dry	507	2017-10-04-19-19-29	1	2	x	15	0	48.5	21.3	49.4	21.4	48.8	0.349	6280
625473	42593	7	Passive Dry	507	2017-10-04-19-19-31	1	2	x	15	0	48.6	21.4	49.4	21.3	48.8	0.249	6280
625474	42594	7	Passive Dry	507	2017-10-04-19-19-33	1	2	x	15	0	48.5	21.3	49.5	21.4	49	0.461	6280
625475	42595	7	Passive Dry	507	2017-10-04-19-19-35	1	2	x	15	0	48.5	21.3	49.4	21.3	48.8	0.349	6280
625476	42596	7	Passive Dry	507	2017-10-04-19-19-37	1	2	x	15	0	48.5	21.3	49.3	21.3	48.7	0.237	6280
625477	42597	7	Passive Dry	507	2017-10-04-19-19-39	1	2	x	15	0	48.5	21.3	49.3	21.3	48.7	0.237	6280
625478	42598	7	Passive Dry	507	2017-10-04-19-19-41	1	2	x	15	0	48.5	21.3	49.5	21.4	49	0.461	6280
625479	42599	7	Passive Dry	507	2017-10-04-19-19-43	1	2	x	15	0	48.5	21.3	49.4	21.3	48.8	0.349	6280
625480	42600	7	Passive Dry	507	2017-10-04-19-19-45	1	2	x	15	0	48.5	21.3	49.5	21.3	49	0.461	6280
625481	42601	7	Passive Dry	507	2017-10-04-19-19-47	1	2	x	15	0	48.5	21.3	49.6	21.3	49.1	0.573	6280
625482	42602	7	Passive Dry	507	2017-10-04-19-19-49	1	2	x	15	0	48.5	21.3	49.6	21.3	49.1	0.573	6280
625483	42603	7	Passive Dry	507	2017-10-04-19-19-51	1	2	x	15	0	48.5	21.3	49.7	21.3	49.2	0.685	6280
625484	42604	7	Passive Dry	507	2017-10-04-19-19-53	1	2	x	15	0	48.5	21.3	49.7	21.3	49.2	0.685	6280
625485	42605	7	Passive Dry	507	2017-10-04-19-19-55	1	2	x	15	0	48.5	21.3	49.8	21.4	49.3	0.797	6280
625486	42606	7	Passive Dry	507	2017-10-04-19-19-57	1	2	x	15	0	48.5	21.3	49.6	21.3	49.1	0.573	6280
625487	42607	7	Passive Dry	507	2017-10-04-19-19-59	1	2	x	15	0	48.5	21.3	49.6	21.3	49.1	0.573	6280
625488	42608	7	Passive Dry	507	2017-10-04-19-20-01	1	2	x	15	0	48.5	21.3	49.7	21.3	49.2	0.685	6280
625489	42609	7	Passive Dry	507	2017-10-04-19-20-03	1	2	x	15	0	48.5	21.3	49.7	21.3	49.2	0.685	6280
625490	42610	7	Passive Dry	507	2017-10-04-19-20-05	1	2	x	15	0	48.5	21.3	49.7	21.3	49.2	0.685	6280
625491	42611	7	Passive Dry	507	2017-10-04-19-20-07	1	2	x	15	0	48.5	21.3	49.6	21.3	49.1	0.573	6280
625492	42612	7	Passive Dry	507	2017-10-04-19-20-09	1	2	x	15	0	48.5	21.3	49.6	21.3	49.1	0.573	6280
625493	42613	7	Passive Dry	507	2017-10-04-19-20-11	1	2	x	15	0	48.6	21.4	49.6	21.3	49.1	0.473	6280
625494	42614	7	Passive Dry	507	2017-10-04-19-20-13	1	2	x	15	0	48.5	21.3	49.6	21.3	49.1	0.573	6280
625495	42615	7	Passive Dry	507	2017-10-04-19-20-15	1	2	x	15	0	48.5	21.3	49.6	21.3	49.1	0.573	6280
625496	42616	7	Passive Dry	507	2017-10-04-19-20-17	1	2	x	15	0	48.5	21.3	49.7	21.4	49.2	0.685	6280
625497	42617	7	Passive Dry	507	2017-10-04-19-20-19	1	2	x	15	0	48.5	21.3	49.8	21.4	49.3	0.797	6280
625498	42618	7	Passive Dry	507	2017-10-04-19-20-21	1	2	x	15	0	48.6	21.4	49.9	21.4	49.4	0.809	6280
625499	42619	7	Passive Dry	507	2017-10-04-19-20-23	1	2	x	15	0	48.5	21.3	49.8	21.3	49.3	0.797	6280
625500	42620	7	Passive Dry	507	2017-10-04-19-20-25	1	2	x	15	0	48.5	21.3	49.9	21.4	49.4	0.909	6280
625501	42621	7	Passive Dry	507	2017-10-04-19-20-27	1	2	x	15	0	48.5	21.3	49.8	21.3	49.3	0.797	6280
625502	42622	7	Passive Dry	507	2017-10-04-19-20-59	1	2	x	20	0	48.6	21.4	49.6	21.3	49.1	0.473	6281
625503	42623	7	Passive Dry	507	2017-10-04-19-21-01	1	2	x	20	0	48.5	21.3	49.5	21.3	49	0.461	6281
625504	42624	7	Passive Dry	507	2017-10-04-19-21-03	1	2	x	20	0	48.5	21.3	49.6	21.3	49.1	0.573	6281
625505	42625	7	Passive Dry	507	2017-10-04-19-21-05	1	2	x	20	0	48.5	21.3	49.6	21.3	49.1	0.573	6281
625506	42626	7	Passive Dry	507	2017-10-04-19-21-07	1	2	x	20	0	48.6	21.3	49.6	21.3	49.1	0.473	6281
625507	42627	7	Passive Dry	507	2017-10-04-19-21-09	1	2	x	20	0	48.6	21.3	49.6	21.4	49.1	0.473	6281
625508	42628	7	Passive Dry	507	2017-10-04-19-21-11	1	2	x	20	0	48.5	21.3	49.5	21.3	49	0.461	6281
625509	42629	7	Passive Dry	507	2017-10-04-19-21-13	1	2	x	20	0	48.5	21.3	49.5	21.3	49	0.461	6281
625510	42630	7	Passive Dry	507	2017-10-04-19-21-15	1	2	x	20	0	48.6	21.3	49.5	21.3	49	0.361	6281
625511	42631	7	Passive Dry	507	2017-10-04-19-21-17	1	2	x	20	0	48.6	21.3	49.5	21.3	49	0.361	6281
625512	42632	7	Passive Dry	507	2017-10-04-19-21-19	1	2	x	20	0	48.6	21.3	49.5	21.3	49	0.361	6281
625513	42633	7	Passive Dry	507	2017-10-04-19-21-21	1	2	x	20	0	48.6	21.3	49.5	21.3	49	0.361	6281
625514	42634	7	Passive Dry	507	2017-10-04-19-21-23	1	2	x	20	0	48.6	21.3	49.5	21.3	49	0.361	6281
625515	42635	7	Passive Dry	507	2017-10-04-19-21-25	1	2	x	20	0	48.6	21.3	49.4	21.3	48.8	0.249	6281
625516	42636	7	Passive Dry	507	2017-10-04-19-21-27	1	2	x	20	0	48.6	21.3	49.4	21.3	48.8	0.249	6281
625517	42637	7	Passive Dry	507	2017-10-04-19-21-29	1	2	x	20	0	48.6	21.3	49.4	21.3	48.8	0.249	6281
625518	42638	7	Passive Dry	507	2017-10-04-19-21-31	1	2	x	20	0	48.6	21.3	49.3	21.3	48.7	0.137	6281
625519	42639	7	Passive Dry	507	2017-10-04-19-21-33	1	2	x	20	0	48.6	21.3	49.3	21.3	48.7	0.137	6281
625520	42640	7	Passive Dry	507	2017-10-04-19-21-35	1	2	x	20	0	48.6	21.3	49.3	21.3	48.7	0.137	6281
625521	42641	7	Passive Dry	507	2017-10-04-19-21-37	1	2	x	20	0	48.6	21.3	49.4	21.3	48.8	0.249	6281
625522	42642	7	Passive Dry	507	2017-10-04-19-21-39	1	2	x	20	0	48.6	21.3	49.4	21.3	48.8	0.249	6281
625523	42643	7	Passive Dry	507	2017-10-04-19-21-42	1	2	x	20	0	48.6	21.3	49.4	21.3	48.8	0.249	6281
625524	42644	7	Passive Dry	507	2017-10-04-19-21-44	1	2	x	20	0	48.6	21.3	49.4	21.3	48.8	0.249	6281
625525	42645	7	Passive Dry	507	2017-10-04-19-21-46	1	2	x	20	0	48.6	21.3	49.3	21.3	48.7	0.137	6281
625526	42646	7	Passive Dry	507	2017-10-04-19-21-48	1	2	x	20	0	48.6	21.3	49.3	21.3	48.7	0.137	6281
625527	42647	7	Passive Dry	507	2017-10-04-19-21-50	1	2	x	20	0	48.6	21.3	49.3	21.3	48.7	0.137	6281
625528	42648	7	Passive Dry	507	2017-10-04-19-21-52	1	2	x	20	0	48.6	21.3	49.3	21.3	48.7	0.137	6281
625529	42649	7	Passive Dry	507	2017-10-04-19-21-54	1	2	x	20	0	48.6	21.3	49.3	21.3	48.7	0.137	6281
625530	42650	7	Passive Dry	507	2017-10-04-19-21-56	1	2	x	20	0	48.6	21.3	49.3	21.3	48.7	0.137	6281
625531	42651	7	Passive Dry	507	2017-10-04-19-21-58	1	2	x	20	0	48.6	21.3	49.3	21.3	48.7	0.137	6281
625532	42652	7	Passive Dry	507	2017-10-04-19-22-00	1	2	x	20	0	48.6	21.3	49.3	21.3	48.7	0.137	6281
625533	42653	7	Passive Dry	507	2017-10-04-19-22-02	1	2	x	20	0	48.6	21.3	49.3	21.3	48.7	0.137	6281
625534	42654	7	Passive Dry	507	2017-10-04-19-22-04	1	2	x	20	0	48.6	21.3	49.3	21.3	48.7	0.137	6281
625535	42655	7	Passive Dry	507	2017-10-04-19-22-06	1	2	x	20	0	48.6	21.3	49.3	21.3	48.7	0.137	6281
625536	42656	7	Passive Dry	507	2017-10-04-19-22-08	1	2	x	20	0	48.6	21.3	49.3	21.3	48.7	0.137	6281
625537	42657	7	Passive Dry	507	2017-10-04-19-22-10	1	2	x	20	0	48.6	21.3	49.3	21.3	48.7	0.137	6281
625538	42658	7	Passive Dry	507	2017-10-04-19-22-12	1	2	x	20	0	48.6	21.3	49.3	21.3	48.7	0.137	6281
625539	42659	7	Passive Dry	507	2017-10-04-19-22-14	1	2	x	20	0	48.6	21.3	49.4	21.4	48.8	0.249	6281
625540	42660	7	Passive Dry	507	2017-10-04-19-22-16	1	2	x	20	0	48.6	21.3	49.3	21.3	48.7	0.137	6281
625541	42661	7	Passive Dry	507	2017-10-04-19-22-18	1	2	x	20	0	48.6	21.3	49.3	21.3	48.7	0.137	6281
625542	42662	7	Passive Dry	507	2017-10-04-19-22-20	1	2	x	20	0	48.6	21.3	49.3	21.3	48.7	0.137	6281
625543	42663	7	Passive Dry	507	2017-10-04-19-22-22	1	2	x	20	0	48.6	21.3	49.3	21.3	48.7	0.137	6281
625544	42664	7	Passive Dry	507	2017-10-04-19-22-24	1	2	x	20	0	48.6	21.3	49.3	21.3	48.7	0.137	6281
625545	42665	7	Passive Dry	507	2017-10-04-19-22-26	1	2	x	20	0	48.6	21.3	49.4	21.3	48.8	0.249	6281
625546	42666	7	Passive Dry	507	2017-10-04-19-22-28	1	2	x	20	0	48.6	21.3	49.4	21.3	48.8	0.249	6281
625547	42667	7	Passive Dry	507	2017-10-04-19-22-30	1	2	x	20	0	48.6	21.3	49.4	21.3	48.8	0.249	6281
625548	42668	7	Passive Dry	507	2017-10-04-19-22-32	1	2	x	20	0	48.6	21.3	49.3	21.3	48.7	0.137	6281
625549	42669	7	Passive Dry	507	2017-10-04-19-22-34	1	2	x	20	0	48.6	21.3	49.3	21.3	48.7	0.137	6281
625550	42670	7	Passive Dry	507	2017-10-04-19-22-36	1	2	x	20	0	48.6	21.3	49.3	21.3	48.7	0.137	6281
625551	42671	7	Passive Dry	507	2017-10-04-19-22-38	1	2	x	20	0	48.6	21.3	49.4	21.3	48.8	0.249	6281
625552	42672	7	Passive Dry	507	2017-10-04-19-22-40	1	2	x	20	0	48.6	21.3	49.4	21.3	48.8	0.249	6281
625553	42673	7	Passive Dry	507	2017-10-04-19-22-42	1	2	x	20	0	48.6	21.3	49.4	21.3	48.8	0.249	6281
625554	42674	7	Passive Dry	507	2017-10-04-19-22-44	1	2	x	20	0	48.6	21.3	49.4	21.3	48.8	0.249	6281
625555	42675	7	Passive Dry	507	2017-10-04-19-22-46	1	2	x	20	0	48.6	21.3	49.4	21.3	48.8	0.249	6281
625556	42676	7	Passive Dry	507	2017-10-04-19-22-48	1	2	x	20	0	48.6	21.4	49.4	21.3	48.8	0.249	6281
625557	42677	7	Passive Dry	507	2017-10-04-19-22-50	1	2	x	20	0	48.6	21.3	49.4	21.3	48.8	0.249	6281
625558	42678	7	Passive Dry	507	2017-10-04-19-22-52	1	2	x	20	0	48.6	21.3	49.4	21.3	48.8	0.249	6281
625559	42679	7	Passive Dry	507	2017-10-04-19-22-54	1	2	x	20	0	48.6	21.3	49.5	21.4	49	0.361	6281
625560	42680	7	Passive Dry	507	2017-10-04-19-22-56	1	2	x	20	0	48.6	21.3	49.4	21.3	48.8	0.249	6281
625561	42681	7	Passive Dry	507	2017-10-04-19-22-58	1	2	x	20	0	48.6	21.3	49.3	21.3	48.7	0.137	6281
625562	42682	7	Passive Dry	507	2017-10-04-19-23-00	1	2	x	20	0	48.6	21.3	49.3	21.3	48.7	0.137	6281
625563	42683	7	Passive Dry	507	2017-10-04-19-23-02	1	2	x	20	0	48.6	21.3	49.3	21.3	48.7	0.137	6281
625564	42684	7	Passive Dry	507	2017-10-04-19-23-04	1	2	x	20	0	48.6	21.3	49.3	21.3	48.7	0.137	6281
625565	42685	7	Passive Dry	507	2017-10-04-19-23-06	1	2	x	20	0	48.6	21.3	49.3	21.3	48.7	0.137	6281
625566	42686	7	Passive Dry	507	2017-10-04-19-23-08	1	2	x	20	0	48.6	21.3	49.3	21.3	48.7	0.137	6281
625567	42687	7	Passive Dry	507	2017-10-04-19-23-10	1	2	x	20	0	48.6	21.4	49.3	21.3	48.7	0.137	6281
625568	42688	7	Passive Dry	507	2017-10-04-19-23-12	1	2	x	20	0	48.6	21.3	49.4	21.3	48.8	0.249	6281
625569	42689	7	Passive Dry	507	2017-10-04-19-23-14	1	2	x	20	0	48.6	21.3	49.4	21.3	48.8	0.249	6281
625570	42690	7	Passive Dry	507	2017-10-04-19-23-16	1	2	x	20	0	48.6	21.3	49.4	21.3	48.8	0.249	6281
625571	42691	7	Passive Dry	507	2017-10-04-19-23-18	1	2	x	20	0	48.6	21.3	49.4	21.3	48.8	0.249	6281
625572	42692	7	Passive Dry	507	2017-10-04-19-23-20	1	2	x	20	0	48.6	21.3	49.5	21.3	49	0.361	6281
625573	42693	7	Passive Dry	507	2017-10-04-19-23-22	1	2	x	20	0	48.6	21.3	49.4	21.3	48.8	0.249	6281
625574	42694	7	Passive Dry	507	2017-10-04-19-23-24	1	2	x	20	0	48.6	21.3	49.4	21.3	48.8	0.249	6281
625575	42695	7	Passive Dry	507	2017-10-04-19-23-26	1	2	x	20	0	48.6	21.3	49.5	21.3	49	0.361	6281
625576	42696	7	Passive Dry	507	2017-10-04-19-23-28	1	2	x	20	0	48.6	21.3	49.5	21.3	49	0.361	6281
625577	42697	7	Passive Dry	507	2017-10-04-19-23-30	1	2	x	20	0	48.6	21.3	49.6	21.3	49.1	0.473	6281
625578	42698	7	Passive Dry	507	2017-10-04-19-23-32	1	2	x	20	0	48.6	21.3	49.5	21.3	49	0.361	6281
625579	42699	7	Passive Dry	507	2017-10-04-19-23-34	1	2	x	20	0	48.6	21.3	49.5	21.3	49	0.361	6281
625580	42700	7	Passive Dry	507	2017-10-04-19-23-36	1	2	x	20	0	48.6	21.4	49.5	21.3	49	0.361	6281
625581	42701	7	Passive Dry	507	2017-10-04-19-23-38	1	2	x	20	0	48.6	21.3	49.4	21.3	48.8	0.249	6281
625582	42702	7	Passive Dry	507	2017-10-04-19-23-40	1	2	x	20	0	48.6	21.3	49.5	21.3	49	0.361	6281
625583	42703	7	Passive Dry	507	2017-10-04-19-23-42	1	2	x	20	0	48.6	21.3	49.5	21.3	49	0.361	6281
625584	42704	7	Passive Dry	507	2017-10-04-19-23-44	1	2	x	20	0	48.6	21.3	49.4	21.3	48.8	0.249	6281
625585	42705	7	Passive Dry	507	2017-10-04-19-23-46	1	2	x	20	0	48.6	21.3	49.4	21.3	48.8	0.249	6281
625586	42706	7	Passive Dry	507	2017-10-04-19-23-48	1	2	x	20	0	48.6	21.4	49.4	21.3	48.8	0.249	6281
625587	42707	7	Passive Dry	507	2017-10-04-19-23-50	1	2	x	20	0	48.6	21.3	49.4	21.3	48.8	0.249	6281
625588	42708	7	Passive Dry	507	2017-10-04-19-23-52	1	2	x	20	0	48.6	21.3	49.3	21.3	48.7	0.137	6281
625589	42709	7	Passive Dry	507	2017-10-04-19-23-54	1	2	x	20	0	48.6	21.3	49.3	21.3	48.7	0.137	6281
625590	42710	7	Passive Dry	507	2017-10-04-19-23-56	1	2	x	20	0	48.6	21.3	49.3	21.3	48.7	0.137	6281
625591	42711	7	Passive Dry	507	2017-10-04-19-23-58	1	2	x	20	0	48.6	21.3	49.3	21.3	48.7	0.137	6281
625592	42712	7	Passive Dry	507	2017-10-04-19-24-00	1	2	x	20	0	48.6	21.3	49.3	21.3	48.7	0.137	6281
625593	42713	7	Passive Dry	507	2017-10-04-19-24-02	1	2	x	20	0	48.6	21.3	49.3	21.3	48.7	0.137	6281
625594	42714	7	Passive Dry	507	2017-10-04-19-24-04	1	2	x	20	0	48.6	21.3	49.3	21.3	48.7	0.137	6281
625595	42715	7	Passive Dry	507	2017-10-04-19-24-06	1	2	x	20	0	48.6	21.3	49.2	21.3	48.6	0.025	6281
625596	42716	7	Passive Dry	507	2017-10-04-19-24-08	1	2	x	20	0	48.6	21.3	49.3	21.3	48.7	0.137	6281
625597	42717	7	Passive Dry	507	2017-10-04-19-24-10	1	2	x	20	0	48.6	21.3	49.2	21.3	48.6	0.025	6281
625598	42718	7	Passive Dry	507	2017-10-04-19-24-12	1	2	x	20	0	48.6	21.3	49.2	21.3	48.6	0.025	6281
625599	42719	7	Passive Dry	507	2017-10-04-19-24-14	1	2	x	20	0	48.6	21.3	49.2	21.3	48.6	0.025	6281
625600	42720	7	Passive Dry	507	2017-10-04-19-24-16	1	2	x	20	0	48.6	21.3	49.2	21.3	48.6	0.025	6281
625601	42721	7	Passive Dry	507	2017-10-04-19-24-18	1	2	x	20	0	48.6	21.3	49.2	21.3	48.6	0.025	6281
625602	42722	7	Passive Dry	507	2017-10-04-19-24-50	1	2	x	25	0	48.6	21.3	49.3	21.3	48.7	0.137	6282
625603	42723	7	Passive Dry	507	2017-10-04-19-24-52	1	2	x	25	0	48.6	21.3	49.3	21.3	48.7	0.137	6282
625604	42724	7	Passive Dry	507	2017-10-04-19-24-54	1	2	x	25	0	48.6	21.3	49.3	21.3	48.7	0.137	6282
625605	42725	7	Passive Dry	507	2017-10-04-19-24-56	1	2	x	25	0	48.6	21.3	49.3	21.3	48.7	0.137	6282
625606	42726	7	Passive Dry	507	2017-10-04-19-24-58	1	2	x	25	0	48.6	21.3	49.3	21.3	48.7	0.137	6282
625607	42727	7	Passive Dry	507	2017-10-04-19-25-00	1	2	x	25	0	48.6	21.3	49.3	21.3	48.7	0.137	6282
625608	42728	7	Passive Dry	507	2017-10-04-19-25-02	1	2	x	25	0	48.6	21.3	49.3	21.3	48.7	0.137	6282
625609	42729	7	Passive Dry	507	2017-10-04-19-25-04	1	2	x	25	0	48.6	21.3	49.3	21.3	48.7	0.137	6282
625610	42730	7	Passive Dry	507	2017-10-04-19-25-06	1	2	x	25	0	48.6	21.3	49.3	21.3	48.7	0.137	6282
625611	42731	7	Passive Dry	507	2017-10-04-19-25-08	1	2	x	25	0	48.6	21.3	49.3	21.3	48.7	0.137	6282
625612	42732	7	Passive Dry	507	2017-10-04-19-25-10	1	2	x	25	0	48.6	21.3	49.3	21.3	48.7	0.137	6282
625613	42733	7	Passive Dry	507	2017-10-04-19-25-12	1	2	x	25	0	48.6	21.3	49.3	21.3	48.7	0.137	6282
625614	42734	7	Passive Dry	507	2017-10-04-19-25-14	1	2	x	25	0	48.6	21.3	49.3	21.3	48.7	0.137	6282
625615	42735	7	Passive Dry	507	2017-10-04-19-25-16	1	2	x	25	0	48.6	21.3	49.3	21.3	48.7	0.137	6282
625616	42736	7	Passive Dry	507	2017-10-04-19-25-18	1	2	x	25	0	48.6	21.3	49.2	21.3	48.6	0.025	6282
625617	42737	7	Passive Dry	507	2017-10-04-19-25-20	1	2	x	25	0	48.6	21.3	49.3	21.3	48.7	0.137	6282
625618	42738	7	Passive Dry	507	2017-10-04-19-25-22	1	2	x	25	0	48.6	21.3	49.3	21.3	48.7	0.137	6282
625619	42739	7	Passive Dry	507	2017-10-04-19-25-24	1	2	x	25	0	48.6	21.3	49.2	21.3	48.6	0.025	6282
625620	42740	7	Passive Dry	507	2017-10-04-19-25-26	1	2	x	25	0	48.6	21.3	49.2	21.3	48.6	0.025	6282
625621	42741	7	Passive Dry	507	2017-10-04-19-25-28	1	2	x	25	0	48.6	21.3	49.3	21.4	48.7	0.137	6282
625622	42742	7	Passive Dry	507	2017-10-04-19-25-30	1	2	x	25	0	48.6	21.3	49.2	21.3	48.6	0.025	6282
625623	42743	7	Passive Dry	507	2017-10-04-19-25-32	1	2	x	25	0	48.6	21.3	49.2	21.3	48.6	0.025	6282
625624	42744	7	Passive Dry	507	2017-10-04-19-25-34	1	2	x	25	0	48.6	21.3	49.2	21.3	48.6	0.025	6282
625625	42745	7	Passive Dry	507	2017-10-04-19-25-36	1	2	x	25	0	48.6	21.3	49.2	21.3	48.6	0.025	6282
625626	42746	7	Passive Dry	507	2017-10-04-19-25-38	1	2	x	25	0	48.6	21.3	49.2	21.3	48.6	0.025	6282
625627	42747	7	Passive Dry	507	2017-10-04-19-25-40	1	2	x	25	0	48.6	21.3	49.2	21.3	48.6	0.025	6282
625628	42748	7	Passive Dry	507	2017-10-04-19-25-42	1	2	x	25	0	48.6	21.3	49.2	21.3	48.6	0.025	6282
625629	42749	7	Passive Dry	507	2017-10-04-19-25-44	1	2	x	25	0	48.6	21.3	49.2	21.3	48.6	0.025	6282
625630	42750	7	Passive Dry	507	2017-10-04-19-25-46	1	2	x	25	0	48.6	21.3	49.2	21.3	48.6	0.025	6282
625631	42751	7	Passive Dry	507	2017-10-04-19-25-48	1	2	x	25	0	48.6	21.3	49.2	21.3	48.6	0.025	6282
625632	42752	7	Passive Dry	507	2017-10-04-19-25-50	1	2	x	25	0	48.6	21.3	49.2	21.3	48.6	0.025	6282
625633	42753	7	Passive Dry	507	2017-10-04-19-25-52	1	2	x	25	0	48.7	21.4	49.2	21.3	48.6	-0.075	6282
625634	42754	7	Passive Dry	507	2017-10-04-19-25-54	1	2	x	25	0	48.6	21.3	49.2	21.3	48.6	0.025	6282
625635	42755	7	Passive Dry	507	2017-10-04-19-25-56	1	2	x	25	0	48.6	21.3	49.2	21.3	48.6	0.025	6282
625636	42756	7	Passive Dry	507	2017-10-04-19-25-58	1	2	x	25	0	48.6	21.3	49.2	21.3	48.6	0.025	6282
625637	42757	7	Passive Dry	507	2017-10-04-19-26-00	1	2	x	25	0	48.6	21.3	49.2	21.3	48.6	0.025	6282
625638	42758	7	Passive Dry	507	2017-10-04-19-26-02	1	2	x	25	0	48.6	21.3	49.2	21.3	48.6	0.025	6282
625639	42759	7	Passive Dry	507	2017-10-04-19-26-04	1	2	x	25	0	48.6	21.3	49.2	21.3	48.6	0.025	6282
625640	42760	7	Passive Dry	507	2017-10-04-19-26-06	1	2	x	25	0	48.7	21.4	49.2	21.3	48.6	-0.075	6282
625641	42761	7	Passive Dry	507	2017-10-04-19-26-08	1	2	x	25	0	48.6	21.3	49.2	21.3	48.6	0.025	6282
625642	42762	7	Passive Dry	507	2017-10-04-19-26-10	1	2	x	25	0	48.6	21.3	49.2	21.3	48.6	0.025	6282
625643	42763	7	Passive Dry	507	2017-10-04-19-26-12	1	2	x	25	0	48.7	21.4	49.2	21.3	48.6	-0.075	6282
625644	42764	7	Passive Dry	507	2017-10-04-19-26-14	1	2	x	25	0	48.7	21.4	49.2	21.3	48.6	-0.075	6282
625645	42765	7	Passive Dry	507	2017-10-04-19-26-16	1	2	x	25	0	48.6	21.3	49.3	21.3	48.7	0.137	6282
625646	42766	7	Passive Dry	507	2017-10-04-19-26-18	1	2	x	25	0	48.7	21.4	49.3	21.3	48.7	0.037	6282
625647	42767	7	Passive Dry	507	2017-10-04-19-26-20	1	2	x	25	0	48.6	21.3	49.2	21.3	48.6	0.025	6282
625648	42768	7	Passive Dry	507	2017-10-04-19-26-22	1	2	x	25	0	48.6	21.3	49.3	21.3	48.7	0.137	6282
625649	42769	7	Passive Dry	507	2017-10-04-19-26-24	1	2	x	25	0	48.6	21.3	49.2	21.3	48.6	0.025	6282
625650	42770	7	Passive Dry	507	2017-10-04-19-26-26	1	2	x	25	0	48.6	21.3	49.2	21.3	48.6	0.025	6282
625651	42771	7	Passive Dry	507	2017-10-04-19-26-28	1	2	x	25	0	48.6	21.3	49.2	21.3	48.6	0.025	6282
625652	42772	7	Passive Dry	507	2017-10-04-19-26-30	1	2	x	25	0	48.6	21.3	49.2	21.3	48.6	0.025	6282
625653	42773	7	Passive Dry	507	2017-10-04-19-26-32	1	2	x	25	0	48.6	21.3	49.2	21.3	48.6	0.025	6282
625654	42774	7	Passive Dry	507	2017-10-04-19-26-34	1	2	x	25	0	48.6	21.3	49.2	21.3	48.6	0.025	6282
625655	42775	7	Passive Dry	507	2017-10-04-19-26-36	1	2	x	25	0	48.6	21.3	49.2	21.3	48.6	0.025	6282
625656	42776	7	Passive Dry	507	2017-10-04-19-26-38	1	2	x	25	0	48.6	21.3	49.3	21.3	48.7	0.137	6282
625657	42777	7	Passive Dry	507	2017-10-04-19-26-40	1	2	x	25	0	48.6	21.3	49.3	21.3	48.7	0.137	6282
625658	42778	7	Passive Dry	507	2017-10-04-19-26-42	1	2	x	25	0	48.6	21.3	49.2	21.3	48.6	0.025	6282
625659	42779	7	Passive Dry	507	2017-10-04-19-26-44	1	2	x	25	0	48.6	21.3	49.2	21.3	48.6	0.025	6282
625660	42780	7	Passive Dry	507	2017-10-04-19-26-47	1	2	x	25	0	48.7	21.4	49.3	21.3	48.7	0.037	6282
625661	42781	7	Passive Dry	507	2017-10-04-19-26-49	1	2	x	25	0	48.6	21.3	49.3	21.3	48.7	0.137	6282
625662	42782	7	Passive Dry	507	2017-10-04-19-26-51	1	2	x	25	0	48.6	21.3	49.3	21.3	48.7	0.137	6282
625663	42783	7	Passive Dry	507	2017-10-04-19-26-53	1	2	x	25	0	48.6	21.3	49.3	21.3	48.7	0.137	6282
625664	42784	7	Passive Dry	507	2017-10-04-19-26-55	1	2	x	25	0	48.6	21.3	49.3	21.3	48.7	0.137	6282
625665	42785	7	Passive Dry	507	2017-10-04-19-26-57	1	2	x	25	0	48.6	21.3	49.2	21.3	48.6	0.025	6282
625666	42786	7	Passive Dry	507	2017-10-04-19-26-59	1	2	x	25	0	48.6	21.3	49.2	21.3	48.6	0.025	6282
625667	42787	7	Passive Dry	507	2017-10-04-19-27-01	1	2	x	25	0	48.6	21.3	49.2	21.3	48.6	0.025	6282
625668	42788	7	Passive Dry	507	2017-10-04-19-27-03	1	2	x	25	0	48.6	21.3	49.2	21.3	48.6	0.025	6282
625669	42789	7	Passive Dry	507	2017-10-04-19-27-05	1	2	x	25	0	48.6	21.3	49.3	21.3	48.7	0.137	6282
625670	42790	7	Passive Dry	507	2017-10-04-19-27-07	1	2	x	25	0	48.7	21.4	49.3	21.3	48.7	0.037	6282
625671	42791	7	Passive Dry	507	2017-10-04-19-27-09	1	2	x	25	0	48.6	21.3	49.2	21.3	48.6	0.025	6282
625672	42792	7	Passive Dry	507	2017-10-04-19-27-11	1	2	x	25	0	48.6	21.3	49.2	21.3	48.6	0.025	6282
625673	42793	7	Passive Dry	507	2017-10-04-19-27-13	1	2	x	25	0	48.6	21.3	49.2	21.3	48.6	0.025	6282
625674	42794	7	Passive Dry	507	2017-10-04-19-27-15	1	2	x	25	0	48.6	21.3	49.3	21.3	48.7	0.137	6282
625675	42795	7	Passive Dry	507	2017-10-04-19-27-17	1	2	x	25	0	48.7	21.4	49.2	21.3	48.6	-0.075	6282
625676	42796	7	Passive Dry	507	2017-10-04-19-27-19	1	2	x	25	0	48.6	21.3	49.2	21.3	48.6	0.025	6282
625677	42797	7	Passive Dry	507	2017-10-04-19-27-21	1	2	x	25	0	48.6	21.3	49.2	21.3	48.6	0.025	6282
625678	42798	7	Passive Dry	507	2017-10-04-19-27-23	1	2	x	25	0	48.6	21.3	49.3	21.3	48.7	0.137	6282
625679	42799	7	Passive Dry	507	2017-10-04-19-27-25	1	2	x	25	0	48.6	21.3	49.3	21.3	48.7	0.137	6282
625680	42800	7	Passive Dry	507	2017-10-04-19-27-27	1	2	x	25	0	48.6	21.3	49.3	21.3	48.7	0.137	6282
625681	42801	7	Passive Dry	507	2017-10-04-19-27-29	1	2	x	25	0	48.6	21.3	49.3	21.3	48.7	0.137	6282
625682	42802	7	Passive Dry	507	2017-10-04-19-27-31	1	2	x	25	0	48.6	21.3	49.3	21.3	48.7	0.137	6282
625683	42803	7	Passive Dry	507	2017-10-04-19-27-33	1	2	x	25	0	48.6	21.3	49.3	21.3	48.7	0.137	6282
625684	42804	7	Passive Dry	507	2017-10-04-19-27-35	1	2	x	25	0	48.6	21.3	49.3	21.3	48.7	0.137	6282
625685	42805	7	Passive Dry	507	2017-10-04-19-27-37	1	2	x	25	0	48.6	21.3	49.3	21.3	48.7	0.137	6282
625686	42806	7	Passive Dry	507	2017-10-04-19-27-39	1	2	x	25	0	48.6	21.3	49.3	21.3	48.7	0.137	6282
625687	42807	7	Passive Dry	507	2017-10-04-19-27-41	1	2	x	25	0	48.6	21.3	49.3	21.3	48.7	0.137	6282
625688	42808	7	Passive Dry	507	2017-10-04-19-27-43	1	2	x	25	0	48.6	21.3	49.3	21.3	48.7	0.137	6282
625689	42809	7	Passive Dry	507	2017-10-04-19-27-45	1	2	x	25	0	48.6	21.3	49.2	21.3	48.6	0.025	6282
625690	42810	7	Passive Dry	507	2017-10-04-19-27-47	1	2	x	25	0	48.6	21.3	49.3	21.3	48.7	0.137	6282
625691	42811	7	Passive Dry	507	2017-10-04-19-27-49	1	2	x	25	0	48.6	21.3	49.2	21.3	48.6	0.025	6282
625692	42812	7	Passive Dry	507	2017-10-04-19-27-51	1	2	x	25	0	48.6	21.3	49.3	21.3	48.7	0.137	6282
625693	42813	7	Passive Dry	507	2017-10-04-19-27-53	1	2	x	25	0	48.6	21.3	49.2	21.3	48.6	0.025	6282
625694	42814	7	Passive Dry	507	2017-10-04-19-27-55	1	2	x	25	0	48.6	21.3	49.3	21.3	48.7	0.137	6282
625695	42815	7	Passive Dry	507	2017-10-04-19-27-57	1	2	x	25	0	48.6	21.3	49.3	21.3	48.7	0.137	6282
625696	42816	7	Passive Dry	507	2017-10-04-19-27-59	1	2	x	25	0	48.6	21.3	49.3	21.3	48.7	0.137	6282
625697	42817	7	Passive Dry	507	2017-10-04-19-28-01	1	2	x	25	0	48.6	21.3	49.3	21.3	48.7	0.137	6282
625698	42818	7	Passive Dry	507	2017-10-04-19-28-03	1	2	x	25	0	48.6	21.3	49.2	21.3	48.6	0.025	6282
625699	42819	7	Passive Dry	507	2017-10-04-19-28-05	1	2	x	25	0	48.6	21.3	49.2	21.3	48.6	0.025	6282
625700	42820	7	Passive Dry	507	2017-10-04-19-28-07	1	2	x	25	0	48.6	21.3	49.2	21.3	48.6	0.025	6282
625701	42821	7	Passive Dry	507	2017-10-04-19-28-09	1	2	x	25	0	48.6	21.3	49.2	21.3	48.6	0.025	6282
625702	42822	7	Passive Dry	507	2017-10-04-19-28-41	1	2	x	30	0	48.6	21.3	49.2	21.3	48.6	0.025	6283
625703	42823	7	Passive Dry	507	2017-10-04-19-28-43	1	2	x	30	0	48.6	21.3	49.2	21.3	48.6	0.025	6283
625704	42824	7	Passive Dry	507	2017-10-04-19-28-45	1	2	x	30	0	48.6	21.3	49.2	21.3	48.6	0.025	6283
625705	42825	7	Passive Dry	507	2017-10-04-19-28-47	1	2	x	30	0	48.6	21.3	49.2	21.3	48.6	0.025	6283
625706	42826	7	Passive Dry	507	2017-10-04-19-28-49	1	2	x	30	0	48.6	21.3	49.2	21.3	48.6	0.025	6283
625707	42827	7	Passive Dry	507	2017-10-04-19-28-51	1	2	x	30	0	48.6	21.3	49.2	21.3	48.6	0.025	6283
625708	42828	7	Passive Dry	507	2017-10-04-19-28-53	1	2	x	30	0	48.6	21.3	49.2	21.3	48.6	0.025	6283
625709	42829	7	Passive Dry	507	2017-10-04-19-28-55	1	2	x	30	0	48.6	21.3	49.2	21.3	48.6	0.025	6283
625710	42830	7	Passive Dry	507	2017-10-04-19-28-57	1	2	x	30	0	48.6	21.3	49.2	21.3	48.6	0.025	6283
625711	42831	7	Passive Dry	507	2017-10-04-19-28-59	1	2	x	30	0	48.6	21.3	49.2	21.3	48.6	0.025	6283
625712	42832	7	Passive Dry	507	2017-10-04-19-29-01	1	2	x	30	0	48.6	21.3	49.2	21.3	48.6	0.025	6283
625713	42833	7	Passive Dry	507	2017-10-04-19-29-03	1	2	x	30	0	48.6	21.3	49.2	21.3	48.6	0.025	6283
625714	42834	7	Passive Dry	507	2017-10-04-19-29-05	1	2	x	30	0	48.6	21.3	49.2	21.3	48.6	0.025	6283
625715	42835	7	Passive Dry	507	2017-10-04-19-29-07	1	2	x	30	0	48.6	21.3	49.2	21.3	48.6	0.025	6283
625716	42836	7	Passive Dry	507	2017-10-04-19-29-09	1	2	x	30	0	48.6	21.3	49.2	21.3	48.6	0.025	6283
625717	42837	7	Passive Dry	507	2017-10-04-19-29-11	1	2	x	30	0	48.6	21.3	49.2	21.3	48.6	0.025	6283
625718	42838	7	Passive Dry	507	2017-10-04-19-29-13	1	2	x	30	0	48.6	21.3	49.2	21.3	48.6	0.025	6283
625719	42839	7	Passive Dry	507	2017-10-04-19-29-15	1	2	x	30	0	48.6	21.3	49.2	21.3	48.6	0.025	6283
625720	42840	7	Passive Dry	507	2017-10-04-19-29-17	1	2	x	30	0	48.6	21.3	49.2	21.3	48.6	0.025	6283
625721	42841	7	Passive Dry	507	2017-10-04-19-29-19	1	2	x	30	0	48.7	21.4	49.2	21.3	48.6	-0.075	6283
625722	42842	7	Passive Dry	507	2017-10-04-19-29-21	1	2	x	30	0	48.6	21.3	49.2	21.3	48.6	0.025	6283
625723	42843	7	Passive Dry	507	2017-10-04-19-29-23	1	2	x	30	0	48.6	21.3	49.2	21.3	48.6	0.025	6283
625724	42844	7	Passive Dry	507	2017-10-04-19-29-25	1	2	x	30	0	48.6	21.3	49.2	21.3	48.6	0.025	6283
625725	42845	7	Passive Dry	507	2017-10-04-19-29-27	1	2	x	30	0	48.6	21.3	49.2	21.3	48.6	0.025	6283
625726	42846	7	Passive Dry	507	2017-10-04-19-29-29	1	2	x	30	0	48.6	21.3	49.2	21.3	48.6	0.025	6283
625727	42847	7	Passive Dry	507	2017-10-04-19-29-31	1	2	x	30	0	48.6	21.3	49.2	21.3	48.6	0.025	6283
625728	42848	7	Passive Dry	507	2017-10-04-19-29-33	1	2	x	30	0	48.6	21.3	49.2	21.3	48.6	0.025	6283
625729	42849	7	Passive Dry	507	2017-10-04-19-29-35	1	2	x	30	0	48.6	21.3	49.2	21.3	48.6	0.025	6283
625730	42850	7	Passive Dry	507	2017-10-04-19-29-37	1	2	x	30	0	48.6	21.3	49.2	21.3	48.6	0.025	6283
625731	42851	7	Passive Dry	507	2017-10-04-19-29-39	1	2	x	30	0	48.6	21.3	49.2	21.3	48.6	0.025	6283
625732	42852	7	Passive Dry	507	2017-10-04-19-29-41	1	2	x	30	0	48.6	21.3	49.1	21.3	48.5	-0.087	6283
625733	42853	7	Passive Dry	507	2017-10-04-19-29-43	1	2	x	30	0	48.6	21.3	49.2	21.3	48.6	0.025	6283
625734	42854	7	Passive Dry	507	2017-10-04-19-29-45	1	2	x	30	0	48.6	21.3	49.2	21.3	48.6	0.025	6283
625735	42855	7	Passive Dry	507	2017-10-04-19-29-47	1	2	x	30	0	48.6	21.3	49.2	21.3	48.6	0.025	6283
625736	42856	7	Passive Dry	507	2017-10-04-19-29-49	1	2	x	30	0	48.6	21.3	49.2	21.3	48.6	0.025	6283
625737	42857	7	Passive Dry	507	2017-10-04-19-29-51	1	2	x	30	0	48.6	21.3	49.2	21.3	48.6	0.025	6283
625738	42858	7	Passive Dry	507	2017-10-04-19-29-53	1	2	x	30	0	48.6	21.3	49.2	21.3	48.6	0.025	6283
625739	42859	7	Passive Dry	507	2017-10-04-19-29-55	1	2	x	30	0	48.6	21.3	49.1	21.3	48.5	-0.087	6283
625740	42860	7	Passive Dry	507	2017-10-04-19-29-57	1	2	x	30	0	48.6	21.3	49.1	21.3	48.5	-0.087	6283
625741	42861	7	Passive Dry	507	2017-10-04-19-29-59	1	2	x	30	0	48.7	21.4	49.2	21.3	48.6	-0.075	6283
625742	42862	7	Passive Dry	507	2017-10-04-19-30-01	1	2	x	30	0	48.6	21.3	49.2	21.3	48.6	0.025	6283
625743	42863	7	Passive Dry	507	2017-10-04-19-30-03	1	2	x	30	0	48.6	21.3	49.1	21.3	48.5	-0.087	6283
625744	42864	7	Passive Dry	507	2017-10-04-19-30-05	1	2	x	30	0	48.6	21.3	49.1	21.3	48.5	-0.087	6283
625745	42865	7	Passive Dry	507	2017-10-04-19-30-07	1	2	x	30	0	48.6	21.3	49.1	21.3	48.5	-0.087	6283
625746	42866	7	Passive Dry	507	2017-10-04-19-30-09	1	2	x	30	0	48.6	21.3	49.1	21.3	48.5	-0.087	6283
625747	42867	7	Passive Dry	507	2017-10-04-19-30-11	1	2	x	30	0	48.6	21.3	49.1	21.3	48.5	-0.087	6283
625748	42868	7	Passive Dry	507	2017-10-04-19-30-13	1	2	x	30	0	48.6	21.3	49.2	21.3	48.6	0.025	6283
625749	42869	7	Passive Dry	507	2017-10-04-19-30-15	1	2	x	30	0	48.6	21.3	49.2	21.3	48.6	0.025	6283
625750	42870	7	Passive Dry	507	2017-10-04-19-30-17	1	2	x	30	0	48.6	21.3	49.2	21.3	48.6	0.025	6283
625751	42871	7	Passive Dry	507	2017-10-04-19-30-19	1	2	x	30	0	48.6	21.3	49.1	21.3	48.5	-0.087	6283
625752	42872	7	Passive Dry	507	2017-10-04-19-30-21	1	2	x	30	0	48.6	21.3	49.1	21.3	48.5	-0.087	6283
625753	42873	7	Passive Dry	507	2017-10-04-19-30-23	1	2	x	30	0	48.6	21.3	49.1	21.3	48.5	-0.087	6283
625754	42874	7	Passive Dry	507	2017-10-04-19-30-25	1	2	x	30	0	48.6	21.3	49.1	21.3	48.5	-0.087	6283
625755	42875	7	Passive Dry	507	2017-10-04-19-30-27	1	2	x	30	0	48.6	21.3	49.1	21.3	48.5	-0.087	6283
625756	42876	7	Passive Dry	507	2017-10-04-19-30-29	1	2	x	30	0	48.6	21.3	49.2	21.3	48.6	0.025	6283
625757	42877	7	Passive Dry	507	2017-10-04-19-30-31	1	2	x	30	0	48.6	21.3	49.2	21.3	48.6	0.025	6283
625758	42878	7	Passive Dry	507	2017-10-04-19-30-33	1	2	x	30	0	48.6	21.3	49.2	21.3	48.6	0.025	6283
625759	42879	7	Passive Dry	507	2017-10-04-19-30-35	1	2	x	30	0	48.7	21.4	49.2	21.3	48.6	-0.075	6283
625760	42880	7	Passive Dry	507	2017-10-04-19-30-37	1	2	x	30	0	48.6	21.3	49.2	21.3	48.6	0.025	6283
625761	42881	7	Passive Dry	507	2017-10-04-19-30-39	1	2	x	30	0	48.6	21.3	49.2	21.3	48.6	0.025	6283
625762	42882	7	Passive Dry	507	2017-10-04-19-30-41	1	2	x	30	0	48.6	21.3	49.2	21.3	48.6	0.025	6283
625763	42883	7	Passive Dry	507	2017-10-04-19-30-43	1	2	x	30	0	48.7	21.4	49.2	21.3	48.6	-0.075	6283
625764	42884	7	Passive Dry	507	2017-10-04-19-30-45	1	2	x	30	0	48.6	21.3	49.2	21.3	48.6	0.025	6283
625765	42885	7	Passive Dry	507	2017-10-04-19-30-47	1	2	x	30	0	48.6	21.3	49.2	21.3	48.6	0.025	6283
625766	42886	7	Passive Dry	507	2017-10-04-19-30-49	1	2	x	30	0	48.6	21.3	49.2	21.3	48.6	0.025	6283
625767	42887	7	Passive Dry	507	2017-10-04-19-30-51	1	2	x	30	0	48.6	21.3	49.2	21.3	48.6	0.025	6283
625768	42888	7	Passive Dry	507	2017-10-04-19-30-53	1	2	x	30	0	48.6	21.3	49.2	21.3	48.6	0.025	6283
625769	42889	7	Passive Dry	507	2017-10-04-19-30-55	1	2	x	30	0	48.6	21.3	49.2	21.3	48.6	0.025	6283
625770	42890	7	Passive Dry	507	2017-10-04-19-30-57	1	2	x	30	0	48.6	21.3	49.2	21.3	48.6	0.025	6283
625771	42891	7	Passive Dry	507	2017-10-04-19-30-59	1	2	x	30	0	48.6	21.3	49.2	21.3	48.6	0.025	6283
625772	42892	7	Passive Dry	507	2017-10-04-19-31-01	1	2	x	30	0	48.6	21.3	49.2	21.3	48.6	0.025	6283
625773	42893	7	Passive Dry	507	2017-10-04-19-31-03	1	2	x	30	0	48.6	21.3	49.2	21.3	48.6	0.025	6283
625774	42894	7	Passive Dry	507	2017-10-04-19-31-05	1	2	x	30	0	48.6	21.3	49.1	21.3	48.5	-0.087	6283
625775	42895	7	Passive Dry	507	2017-10-04-19-31-07	1	2	x	30	0	48.6	21.3	49.2	21.3	48.6	0.025	6283
625776	42896	7	Passive Dry	507	2017-10-04-19-31-09	1	2	x	30	0	48.6	21.3	49.1	21.3	48.5	-0.087	6283
625777	42897	7	Passive Dry	507	2017-10-04-19-31-11	1	2	x	30	0	48.6	21.3	49.2	21.3	48.6	0.025	6283
625778	42898	7	Passive Dry	507	2017-10-04-19-31-13	1	2	x	30	0	48.6	21.3	49.1	21.3	48.5	-0.087	6283
625779	42899	7	Passive Dry	507	2017-10-04-19-31-15	1	2	x	30	0	48.6	21.3	49.2	21.3	48.6	0.025	6283
625780	42900	7	Passive Dry	507	2017-10-04-19-31-17	1	2	x	30	0	48.6	21.3	49.2	21.3	48.6	0.025	6283
625781	42901	7	Passive Dry	507	2017-10-04-19-31-19	1	2	x	30	0	48.6	21.3	49.2	21.3	48.6	0.025	6283
625782	42902	7	Passive Dry	507	2017-10-04-19-31-21	1	2	x	30	0	48.6	21.3	49.1	21.3	48.5	-0.087	6283
625783	42903	7	Passive Dry	507	2017-10-04-19-31-23	1	2	x	30	0	48.6	21.3	49.2	21.3	48.6	0.025	6283
625784	42904	7	Passive Dry	507	2017-10-04-19-31-25	1	2	x	30	0	48.7	21.4	49.2	21.3	48.6	-0.075	6283
625785	42905	7	Passive Dry	507	2017-10-04-19-31-27	1	2	x	30	0	48.6	21.4	49.2	21.3	48.6	0.025	6283
625786	42906	7	Passive Dry	507	2017-10-04-19-31-29	1	2	x	30	0	48.6	21.3	49.2	21.3	48.6	0.025	6283
625787	42907	7	Passive Dry	507	2017-10-04-19-31-31	1	2	x	30	0	48.6	21.3	49.2	21.3	48.6	0.025	6283
625788	42908	7	Passive Dry	507	2017-10-04-19-31-33	1	2	x	30	0	48.6	21.3	49.1	21.3	48.5	-0.087	6283
625789	42909	7	Passive Dry	507	2017-10-04-19-31-35	1	2	x	30	0	48.6	21.3	49.2	21.3	48.6	0.025	6283
625790	42910	7	Passive Dry	507	2017-10-04-19-31-37	1	2	x	30	0	48.6	21.3	49.2	21.3	48.6	0.025	6283
625791	42911	7	Passive Dry	507	2017-10-04-19-31-39	1	2	x	30	0	48.6	21.3	49.2	21.3	48.6	0.025	6283
625792	42912	7	Passive Dry	507	2017-10-04-19-31-41	1	2	x	30	0	48.6	21.3	49.2	21.3	48.6	0.025	6283
625793	42913	7	Passive Dry	507	2017-10-04-19-31-43	1	2	x	30	0	48.6	21.3	49.2	21.3	48.6	0.025	6283
625794	42914	7	Passive Dry	507	2017-10-04-19-31-45	1	2	x	30	0	48.6	21.3	49.2	21.3	48.6	0.025	6283
625795	42915	7	Passive Dry	507	2017-10-04-19-31-47	1	2	x	30	0	48.6	21.3	49.2	21.3	48.6	0.025	6283
625796	42916	7	Passive Dry	507	2017-10-04-19-31-49	1	2	x	30	0	48.6	21.3	49.2	21.3	48.6	0.025	6283
625797	42917	7	Passive Dry	507	2017-10-04-19-31-51	1	2	x	30	0	48.6	21.3	49.2	21.3	48.6	0.025	6283
625798	42918	7	Passive Dry	507	2017-10-04-19-31-53	1	2	x	30	0	48.6	21.3	49.2	21.3	48.6	0.025	6283
625799	42919	7	Passive Dry	507	2017-10-04-19-31-56	1	2	x	30	0	48.6	21.3	49.2	21.3	48.6	0.025	6283
625800	42920	7	Passive Dry	507	2017-10-04-19-31-58	1	2	x	30	0	48.6	21.3	49.2	21.3	48.6	0.025	6283
625801	42921	7	Passive Dry	507	2017-10-04-19-32-00	1	2	x	30	0	48.6	21.3	49.2	21.3	48.6	0.025	6283
625802	42922	7	Passive Dry	507	2017-10-04-19-32-32	1	2	z	0	5	48.6	21.3	49.2	21.3	48.6	0.025	6284
625803	42923	7	Passive Dry	507	2017-10-04-19-32-34	1	2	z	0	5	48.6	21.3	49.2	21.3	48.6	0.025	6284
625804	42924	7	Passive Dry	507	2017-10-04-19-32-36	1	2	z	0	5	48.6	21.3	49.2	21.3	48.6	0.025	6284
625805	42925	7	Passive Dry	507	2017-10-04-19-32-38	1	2	z	0	5	48.6	21.3	49.2	21.3	48.6	0.025	6284
625806	42926	7	Passive Dry	507	2017-10-04-19-32-40	1	2	z	0	5	48.6	21.3	49.2	21.3	48.6	0.025	6284
625807	42927	7	Passive Dry	507	2017-10-04-19-32-42	1	2	z	0	5	48.6	21.3	49.2	21.3	48.6	0.025	6284
625808	42928	7	Passive Dry	507	2017-10-04-19-32-44	1	2	z	0	5	48.6	21.3	49.2	21.3	48.6	0.025	6284
625809	42929	7	Passive Dry	507	2017-10-04-19-32-46	1	2	z	0	5	48.6	21.3	49.2	21.3	48.6	0.025	6284
625810	42930	7	Passive Dry	507	2017-10-04-19-32-48	1	2	z	0	5	48.6	21.4	49.2	21.3	48.6	0.025	6284
625811	42931	7	Passive Dry	507	2017-10-04-19-32-50	1	2	z	0	5	48.6	21.3	49.2	21.3	48.6	0.025	6284
625812	42932	7	Passive Dry	507	2017-10-04-19-32-52	1	2	z	0	5	48.6	21.3	49.2	21.3	48.6	0.025	6284
625813	42933	7	Passive Dry	507	2017-10-04-19-32-54	1	2	z	0	5	48.6	21.3	49.3	21.3	48.7	0.137	6284
625814	42934	7	Passive Dry	507	2017-10-04-19-32-56	1	2	z	0	5	48.6	21.3	49.3	21.3	48.7	0.137	6284
625815	42935	7	Passive Dry	507	2017-10-04-19-32-58	1	2	z	0	5	48.6	21.3	49.2	21.3	48.6	0.025	6284
625816	42936	7	Passive Dry	507	2017-10-04-19-33-00	1	2	z	0	5	48.6	21.3	49.2	21.3	48.6	0.025	6284
625817	42937	7	Passive Dry	507	2017-10-04-19-33-02	1	2	z	0	5	48.6	21.3	49.2	21.3	48.6	0.025	6284
625818	42938	7	Passive Dry	507	2017-10-04-19-33-04	1	2	z	0	5	48.6	21.3	49.2	21.3	48.6	0.025	6284
625819	42939	7	Passive Dry	507	2017-10-04-19-33-06	1	2	z	0	5	48.6	21.3	49.2	21.3	48.6	0.025	6284
625820	42940	7	Passive Dry	507	2017-10-04-19-33-08	1	2	z	0	5	48.6	21.3	49.2	21.3	48.6	0.025	6284
625821	42941	7	Passive Dry	507	2017-10-04-19-33-10	1	2	z	0	5	48.5	21.3	49.2	21.3	48.6	0.125	6284
625822	42942	7	Passive Dry	507	2017-10-04-19-33-12	1	2	z	0	5	48.6	21.3	49.2	21.3	48.6	0.025	6284
625823	42943	7	Passive Dry	507	2017-10-04-19-33-14	1	2	z	0	5	48.6	21.3	49.2	21.3	48.6	0.025	6284
625824	42944	7	Passive Dry	507	2017-10-04-19-33-16	1	2	z	0	5	48.5	21.3	49.2	21.3	48.6	0.125	6284
625825	42945	7	Passive Dry	507	2017-10-04-19-33-18	1	2	z	0	5	48.6	21.4	49.2	21.3	48.6	0.025	6284
625826	42946	7	Passive Dry	507	2017-10-04-19-33-20	1	2	z	0	5	48.5	21.3	49.2	21.3	48.6	0.125	6284
625827	42947	7	Passive Dry	507	2017-10-04-19-33-22	1	2	z	0	5	48.5	21.3	49.2	21.3	48.6	0.125	6284
625828	42948	7	Passive Dry	507	2017-10-04-19-33-24	1	2	z	0	5	48.5	21.3	49.2	21.3	48.6	0.125	6284
625829	42949	7	Passive Dry	507	2017-10-04-19-33-26	1	2	z	0	5	48.6	21.4	49.2	21.3	48.6	0.025	6284
625830	42950	7	Passive Dry	507	2017-10-04-19-33-28	1	2	z	0	5	48.5	21.3	49.3	21.3	48.7	0.237	6284
625831	42951	7	Passive Dry	507	2017-10-04-19-33-30	1	2	z	0	5	48.5	21.3	49.2	21.3	48.6	0.125	6284
625832	42952	7	Passive Dry	507	2017-10-04-19-33-32	1	2	z	0	5	48.5	21.3	49.3	21.3	48.7	0.237	6284
625833	42953	7	Passive Dry	507	2017-10-04-19-33-34	1	2	z	0	5	48.5	21.3	49.3	21.3	48.7	0.237	6284
625834	42954	7	Passive Dry	507	2017-10-04-19-33-36	1	2	z	0	5	48.5	21.3	49.3	21.3	48.7	0.237	6284
625835	42955	7	Passive Dry	507	2017-10-04-19-33-38	1	2	z	0	5	48.5	21.3	49.3	21.3	48.7	0.237	6284
625836	42956	7	Passive Dry	507	2017-10-04-19-33-40	1	2	z	0	5	48.5	21.3	49.4	21.3	48.8	0.349	6284
625837	42957	7	Passive Dry	507	2017-10-04-19-33-42	1	2	z	0	5	48.5	21.3	49.4	21.3	48.8	0.349	6284
625838	42958	7	Passive Dry	507	2017-10-04-19-33-44	1	2	z	0	5	48.5	21.3	49.4	21.3	48.8	0.349	6284
625839	42959	7	Passive Dry	507	2017-10-04-19-33-46	1	2	z	0	5	48.5	21.3	49.3	21.3	48.7	0.237	6284
625840	42960	7	Passive Dry	507	2017-10-04-19-33-48	1	2	z	0	5	48.5	21.3	49.4	21.3	48.8	0.349	6284
625841	42961	7	Passive Dry	507	2017-10-04-19-33-50	1	2	z	0	5	48.6	21.4	49.4	21.3	48.8	0.249	6284
625842	42962	7	Passive Dry	507	2017-10-04-19-33-52	1	2	z	0	5	48.6	21.4	49.4	21.3	48.8	0.249	6284
625843	42963	7	Passive Dry	507	2017-10-04-19-33-54	1	2	z	0	5	48.5	21.3	49.4	21.3	48.8	0.349	6284
625844	42964	7	Passive Dry	507	2017-10-04-19-33-56	1	2	z	0	5	48.6	21.3	49.4	21.3	48.8	0.249	6284
625845	42965	7	Passive Dry	507	2017-10-04-19-33-58	1	2	z	0	5	48.5	21.3	49.4	21.3	48.8	0.349	6284
625846	42966	7	Passive Dry	507	2017-10-04-19-34-00	1	2	z	0	5	48.5	21.3	49.4	21.3	48.8	0.349	6284
625847	42967	7	Passive Dry	507	2017-10-04-19-34-02	1	2	z	0	5	48.6	21.3	49.4	21.3	48.8	0.249	6284
625848	42968	7	Passive Dry	507	2017-10-04-19-34-04	1	2	z	0	5	48.6	21.3	49.4	21.3	48.8	0.249	6284
625849	42969	7	Passive Dry	507	2017-10-04-19-34-06	1	2	z	0	5	48.6	21.3	49.3	21.3	48.7	0.137	6284
625850	42970	7	Passive Dry	507	2017-10-04-19-34-08	1	2	z	0	5	48.6	21.3	49.3	21.3	48.7	0.137	6284
625851	42971	7	Passive Dry	507	2017-10-04-19-34-10	1	2	z	0	5	48.6	21.3	49.3	21.3	48.7	0.137	6284
625852	42972	7	Passive Dry	507	2017-10-04-19-34-12	1	2	z	0	5	48.6	21.3	49.3	21.3	48.7	0.137	6284
625853	42973	7	Passive Dry	507	2017-10-04-19-34-14	1	2	z	0	5	48.6	21.3	49.3	21.3	48.7	0.137	6284
625854	42974	7	Passive Dry	507	2017-10-04-19-34-16	1	2	z	0	5	48.6	21.3	49.3	21.3	48.7	0.137	6284
625855	42975	7	Passive Dry	507	2017-10-04-19-34-18	1	2	z	0	5	48.6	21.3	49.3	21.3	48.7	0.137	6284
625856	42976	7	Passive Dry	507	2017-10-04-19-34-20	1	2	z	0	5	48.6	21.3	49.3	21.3	48.7	0.137	6284
625857	42977	7	Passive Dry	507	2017-10-04-19-34-22	1	2	z	0	5	48.6	21.4	49.3	21.3	48.7	0.137	6284
625858	42978	7	Passive Dry	507	2017-10-04-19-34-24	1	2	z	0	5	48.6	21.3	49.3	21.3	48.7	0.137	6284
625859	42979	7	Passive Dry	507	2017-10-04-19-34-26	1	2	z	0	5	48.6	21.3	49.3	21.3	48.7	0.137	6284
625860	42980	7	Passive Dry	507	2017-10-04-19-34-28	1	2	z	0	5	48.6	21.3	49.3	21.3	48.7	0.137	6284
625861	42981	7	Passive Dry	507	2017-10-04-19-34-30	1	2	z	0	5	48.6	21.3	49.3	21.3	48.7	0.137	6284
625862	42982	7	Passive Dry	507	2017-10-04-19-34-32	1	2	z	0	5	48.6	21.3	49.2	21.3	48.6	0.025	6284
625863	42983	7	Passive Dry	507	2017-10-04-19-34-34	1	2	z	0	5	48.5	21.3	49.2	21.3	48.6	0.125	6284
625864	42984	7	Passive Dry	507	2017-10-04-19-34-36	1	2	z	0	5	48.6	21.4	49.2	21.3	48.6	0.025	6284
625865	42985	7	Passive Dry	507	2017-10-04-19-34-38	1	2	z	0	5	48.6	21.3	49.2	21.3	48.6	0.025	6284
625866	42986	7	Passive Dry	507	2017-10-04-19-34-40	1	2	z	0	5	48.5	21.3	49.2	21.3	48.6	0.125	6284
625867	42987	7	Passive Dry	507	2017-10-04-19-34-42	1	2	z	0	5	48.6	21.3	49.2	21.3	48.6	0.025	6284
625868	42988	7	Passive Dry	507	2017-10-04-19-34-44	1	2	z	0	5	48.5	21.3	49.2	21.3	48.6	0.125	6284
625869	42989	7	Passive Dry	507	2017-10-04-19-34-46	1	2	z	0	5	48.5	21.3	49.2	21.3	48.6	0.125	6284
625870	42990	7	Passive Dry	507	2017-10-04-19-34-48	1	2	z	0	5	48.5	21.3	49.2	21.3	48.6	0.125	6284
625871	42991	7	Passive Dry	507	2017-10-04-19-34-50	1	2	z	0	5	48.6	21.3	49.2	21.3	48.6	0.025	6284
625872	42992	7	Passive Dry	507	2017-10-04-19-34-52	1	2	z	0	5	48.5	21.3	49.2	21.3	48.6	0.125	6284
625873	42993	7	Passive Dry	507	2017-10-04-19-34-54	1	2	z	0	5	48.5	21.3	49.2	21.3	48.6	0.125	6284
625874	42994	7	Passive Dry	507	2017-10-04-19-34-56	1	2	z	0	5	48.5	21.3	49.2	21.2	48.6	0.125	6284
625875	42995	7	Passive Dry	507	2017-10-04-19-34-58	1	2	z	0	5	48.5	21.3	49.3	21.3	48.7	0.237	6284
625876	42996	7	Passive Dry	507	2017-10-04-19-35-00	1	2	z	0	5	48.5	21.3	49.3	21.3	48.7	0.237	6284
625877	42997	7	Passive Dry	507	2017-10-04-19-35-02	1	2	z	0	5	48.5	21.3	49.3	21.3	48.7	0.237	6284
625878	42998	7	Passive Dry	507	2017-10-04-19-35-04	1	2	z	0	5	48.5	21.3	49.3	21.3	48.7	0.237	6284
625879	42999	7	Passive Dry	507	2017-10-04-19-35-06	1	2	z	0	5	48.5	21.3	49.2	21.3	48.6	0.125	6284
625880	43000	7	Passive Dry	507	2017-10-04-19-35-08	1	2	z	0	5	48.5	21.3	49.2	21.3	48.6	0.125	6284
625881	43001	7	Passive Dry	507	2017-10-04-19-35-10	1	2	z	0	5	48.6	21.4	49.2	21.2	48.6	0.025	6284
625882	43002	7	Passive Dry	507	2017-10-04-19-35-12	1	2	z	0	5	48.5	21.3	49.3	21.3	48.7	0.237	6284
625883	43003	7	Passive Dry	507	2017-10-04-19-35-14	1	2	z	0	5	48.5	21.3	49.2	21.3	48.6	0.125	6284
625884	43004	7	Passive Dry	507	2017-10-04-19-35-16	1	2	z	0	5	48.5	21.3	49.2	21.3	48.6	0.125	6284
625885	43005	7	Passive Dry	507	2017-10-04-19-35-18	1	2	z	0	5	48.5	21.3	49.3	21.3	48.7	0.237	6284
625886	43006	7	Passive Dry	507	2017-10-04-19-35-20	1	2	z	0	5	48.5	21.3	49.3	21.3	48.7	0.237	6284
625887	43007	7	Passive Dry	507	2017-10-04-19-35-22	1	2	z	0	5	48.5	21.3	49.3	21.3	48.7	0.237	6284
625888	43008	7	Passive Dry	507	2017-10-04-19-35-24	1	2	z	0	5	48.5	21.3	49.3	21.3	48.7	0.237	6284
625889	43009	7	Passive Dry	507	2017-10-04-19-35-26	1	2	z	0	5	48.5	21.3	49.3	21.3	48.7	0.237	6284
625890	43010	7	Passive Dry	507	2017-10-04-19-35-28	1	2	z	0	5	48.5	21.3	49.3	21.3	48.7	0.237	6284
625891	43011	7	Passive Dry	507	2017-10-04-19-35-30	1	2	z	0	5	48.5	21.3	49.3	21.3	48.7	0.237	6284
625892	43012	7	Passive Dry	507	2017-10-04-19-35-32	1	2	z	0	5	48.5	21.3	49.3	21.3	48.7	0.237	6284
625893	43013	7	Passive Dry	507	2017-10-04-19-35-34	1	2	z	0	5	48.6	21.4	49.3	21.3	48.7	0.137	6284
625894	43014	7	Passive Dry	507	2017-10-04-19-35-36	1	2	z	0	5	48.5	21.3	49.3	21.3	48.7	0.237	6284
625895	43015	7	Passive Dry	507	2017-10-04-19-35-38	1	2	z	0	5	48.5	21.3	49.2	21.2	48.6	0.125	6284
625896	43016	7	Passive Dry	507	2017-10-04-19-35-40	1	2	z	0	5	48.6	21.4	49.3	21.3	48.7	0.137	6284
625897	43017	7	Passive Dry	507	2017-10-04-19-35-42	1	2	z	0	5	48.5	21.3	49.3	21.3	48.7	0.237	6284
625898	43018	7	Passive Dry	507	2017-10-04-19-35-44	1	2	z	0	5	48.5	21.3	49.2	21.3	48.6	0.125	6284
625899	43019	7	Passive Dry	507	2017-10-04-19-35-46	1	2	z	0	5	48.5	21.3	49.3	21.3	48.7	0.237	6284
625900	43020	7	Passive Dry	507	2017-10-04-19-35-48	1	2	z	0	5	48.5	21.3	49.2	21.3	48.6	0.125	6284
625901	43021	7	Passive Dry	507	2017-10-04-19-35-50	1	2	z	0	5	48.5	21.3	49.3	21.3	48.7	0.237	6284
625902	43022	7	Passive Dry	507	2017-10-04-19-36-22	1	2	z	0	10	48.5	21.3	49.2	21.3	48.6	0.125	6285
625903	43023	7	Passive Dry	507	2017-10-04-19-36-24	1	2	z	0	10	48.6	21.4	49.2	21.3	48.6	0.025	6285
625904	43024	7	Passive Dry	507	2017-10-04-19-36-26	1	2	z	0	10	48.5	21.3	49.1	21.2	48.5	0.013	6285
625905	43025	7	Passive Dry	507	2017-10-04-19-36-28	1	2	z	0	10	48.5	21.3	49.2	21.3	48.6	0.125	6285
625906	43026	7	Passive Dry	507	2017-10-04-19-36-30	1	2	z	0	10	48.5	21.3	49.1	21.2	48.5	0.013	6285
625907	43027	7	Passive Dry	507	2017-10-04-19-36-32	1	2	z	0	10	48.5	21.3	49.1	21.2	48.5	0.013	6285
625908	43028	7	Passive Dry	507	2017-10-04-19-36-34	1	2	z	0	10	48.5	21.3	49.2	21.3	48.6	0.125	6285
625909	43029	7	Passive Dry	507	2017-10-04-19-36-36	1	2	z	0	10	48.5	21.3	49.2	21.3	48.6	0.125	6285
625910	43030	7	Passive Dry	507	2017-10-04-19-36-38	1	2	z	0	10	48.5	21.3	49.2	21.3	48.6	0.125	6285
625911	43031	7	Passive Dry	507	2017-10-04-19-36-40	1	2	z	0	10	48.5	21.3	49.2	21.3	48.6	0.125	6285
625912	43032	7	Passive Dry	507	2017-10-04-19-36-42	1	2	z	0	10	48.5	21.3	49.2	21.3	48.6	0.125	6285
625913	43033	7	Passive Dry	507	2017-10-04-19-36-44	1	2	z	0	10	48.5	21.3	49.2	21.3	48.6	0.125	6285
625914	43034	7	Passive Dry	507	2017-10-04-19-36-46	1	2	z	0	10	48.5	21.3	49.2	21.2	48.6	0.125	6285
625915	43035	7	Passive Dry	507	2017-10-04-19-36-48	1	2	z	0	10	48.5	21.3	49.2	21.2	48.6	0.125	6285
625916	43036	7	Passive Dry	507	2017-10-04-19-36-50	1	2	z	0	10	48.5	21.3	49.2	21.2	48.6	0.125	6285
625917	43037	7	Passive Dry	507	2017-10-04-19-36-52	1	2	z	0	10	48.4	21.3	49.2	21.3	48.6	0.225	6285
625918	43038	7	Passive Dry	507	2017-10-04-19-36-54	1	2	z	0	10	48.5	21.3	49.2	21.3	48.6	0.125	6285
625919	43039	7	Passive Dry	507	2017-10-04-19-36-56	1	2	z	0	10	48.4	21.3	49.2	21.3	48.6	0.225	6285
625920	43040	7	Passive Dry	507	2017-10-04-19-36-58	1	2	z	0	10	48.5	21.3	49.2	21.3	48.6	0.125	6285
625921	43041	7	Passive Dry	507	2017-10-04-19-37-00	1	2	z	0	10	48.5	21.3	49.2	21.3	48.6	0.125	6285
625922	43042	7	Passive Dry	507	2017-10-04-19-37-03	1	2	z	0	10	48.5	21.4	49.2	21.3	48.6	0.125	6285
625923	43043	7	Passive Dry	507	2017-10-04-19-37-05	1	2	z	0	10	48.4	21.3	49.2	21.3	48.6	0.225	6285
625924	43044	7	Passive Dry	507	2017-10-04-19-37-07	1	2	z	0	10	48.4	21.3	49.2	21.3	48.6	0.225	6285
625925	43045	7	Passive Dry	507	2017-10-04-19-37-09	1	2	z	0	10	48.4	21.3	49.2	21.3	48.6	0.225	6285
625926	43046	7	Passive Dry	507	2017-10-04-19-37-11	1	2	z	0	10	48.4	21.3	49.2	21.3	48.6	0.225	6285
625927	43047	7	Passive Dry	507	2017-10-04-19-37-13	1	2	z	0	10	48.5	21.3	49.2	21.3	48.6	0.125	6285
625928	43048	7	Passive Dry	507	2017-10-04-19-37-15	1	2	z	0	10	48.4	21.3	49.2	21.3	48.6	0.225	6285
625929	43049	7	Passive Dry	507	2017-10-04-19-37-17	1	2	z	0	10	48.4	21.3	49.2	21.3	48.6	0.225	6285
625930	43050	7	Passive Dry	507	2017-10-04-19-37-19	1	2	z	0	10	48.4	21.3	49.2	21.3	48.6	0.225	6285
625931	43051	7	Passive Dry	507	2017-10-04-19-37-21	1	2	z	0	10	48.5	21.3	49.2	21.3	48.6	0.125	6285
625932	43052	7	Passive Dry	507	2017-10-04-19-37-23	1	2	z	0	10	48.4	21.3	49.2	21.3	48.6	0.225	6285
625933	43053	7	Passive Dry	507	2017-10-04-19-37-25	1	2	z	0	10	48.5	21.3	49.1	21.2	48.5	0.013	6285
625934	43054	7	Passive Dry	507	2017-10-04-19-37-27	1	2	z	0	10	48.4	21.3	49.2	21.3	48.6	0.225	6285
625935	43055	7	Passive Dry	507	2017-10-04-19-37-29	1	2	z	0	10	48.4	21.3	49.2	21.3	48.6	0.225	6285
625936	43056	7	Passive Dry	507	2017-10-04-19-37-31	1	2	z	0	10	48.4	21.3	49.2	21.3	48.6	0.225	6285
625937	43057	7	Passive Dry	507	2017-10-04-19-37-33	1	2	z	0	10	48.4	21.3	49.2	21.3	48.6	0.225	6285
625938	43058	7	Passive Dry	507	2017-10-04-19-37-35	1	2	z	0	10	48.5	21.3	49.1	21.3	48.5	0.013	6285
625939	43059	7	Passive Dry	507	2017-10-04-19-37-37	1	2	z	0	10	48.5	21.3	49.1	21.3	48.5	0.013	6285
625940	43060	7	Passive Dry	507	2017-10-04-19-37-39	1	2	z	0	10	48.5	21.3	49.1	21.3	48.5	0.013	6285
625941	43061	7	Passive Dry	507	2017-10-04-19-37-41	1	2	z	0	10	48.5	21.3	49.2	21.3	48.6	0.125	6285
625942	43062	7	Passive Dry	507	2017-10-04-19-37-43	1	2	z	0	10	48.4	21.3	49.1	21.3	48.5	0.113	6285
625943	43063	7	Passive Dry	507	2017-10-04-19-37-45	1	2	z	0	10	48.4	21.3	49.1	21.3	48.5	0.113	6285
625944	43064	7	Passive Dry	507	2017-10-04-19-37-47	1	2	z	0	10	48.5	21.3	49.1	21.3	48.5	0.013	6285
625945	43065	7	Passive Dry	507	2017-10-04-19-37-49	1	2	z	0	10	48.5	21.3	49.2	21.3	48.6	0.125	6285
625946	43066	7	Passive Dry	507	2017-10-04-19-37-51	1	2	z	0	10	48.4	21.3	49.2	21.3	48.6	0.225	6285
625947	43067	7	Passive Dry	507	2017-10-04-19-37-53	1	2	z	0	10	48.5	21.3	49.1	21.3	48.5	0.013	6285
625948	43068	7	Passive Dry	507	2017-10-04-19-37-55	1	2	z	0	10	48.5	21.3	49.1	21.3	48.5	0.013	6285
625949	43069	7	Passive Dry	507	2017-10-04-19-37-57	1	2	z	0	10	48.5	21.3	49.1	21.3	48.5	0.013	6285
625950	43070	7	Passive Dry	507	2017-10-04-19-37-59	1	2	z	0	10	48.5	21.3	49.1	21.3	48.5	0.013	6285
625951	43071	7	Passive Dry	507	2017-10-04-19-38-01	1	2	z	0	10	48.5	21.3	49.1	21.3	48.5	0.013	6285
625952	43072	7	Passive Dry	507	2017-10-04-19-38-03	1	2	z	0	10	48.5	21.3	49.1	21.3	48.5	0.013	6285
625953	43073	7	Passive Dry	507	2017-10-04-19-38-05	1	2	z	0	10	48.5	21.3	49.1	21.3	48.5	0.013	6285
625954	43074	7	Passive Dry	507	2017-10-04-19-38-07	1	2	z	0	10	48.5	21.3	49.1	21.3	48.5	0.013	6285
625955	43075	7	Passive Dry	507	2017-10-04-19-38-09	1	2	z	0	10	48.5	21.3	49.1	21.3	48.5	0.013	6285
625956	43076	7	Passive Dry	507	2017-10-04-19-38-11	1	2	z	0	10	48.5	21.3	49.1	21.3	48.5	0.013	6285
625957	43077	7	Passive Dry	507	2017-10-04-19-38-13	1	2	z	0	10	48.5	21.3	49.1	21.3	48.5	0.013	6285
625958	43078	7	Passive Dry	507	2017-10-04-19-38-15	1	2	z	0	10	48.5	21.3	49.2	21.3	48.6	0.125	6285
625959	43079	7	Passive Dry	507	2017-10-04-19-38-17	1	2	z	0	10	48.5	21.3	49.1	21.2	48.5	0.013	6285
625960	43080	7	Passive Dry	507	2017-10-04-19-38-19	1	2	z	0	10	48.5	21.3	49.2	21.3	48.6	0.125	6285
625961	43081	7	Passive Dry	507	2017-10-04-19-38-21	1	2	z	0	10	48.5	21.3	49.2	21.3	48.6	0.125	6285
625962	43082	7	Passive Dry	507	2017-10-04-19-38-23	1	2	z	0	10	48.5	21.3	49.2	21.3	48.6	0.125	6285
625963	43083	7	Passive Dry	507	2017-10-04-19-38-25	1	2	z	0	10	48.5	21.4	49.2	21.3	48.6	0.125	6285
625964	43084	7	Passive Dry	507	2017-10-04-19-38-27	1	2	z	0	10	48.5	21.3	49.1	21.2	48.5	0.013	6285
625965	43085	7	Passive Dry	507	2017-10-04-19-38-29	1	2	z	0	10	48.5	21.3	49.1	21.2	48.5	0.013	6285
625966	43086	7	Passive Dry	507	2017-10-04-19-38-31	1	2	z	0	10	48.5	21.3	49.1	21.3	48.5	0.013	6285
625967	43087	7	Passive Dry	507	2017-10-04-19-38-33	1	2	z	0	10	48.5	21.3	49.1	21.3	48.5	0.013	6285
625968	43088	7	Passive Dry	507	2017-10-04-19-38-35	1	2	z	0	10	48.5	21.3	49.1	21.3	48.5	0.013	6285
625969	43089	7	Passive Dry	507	2017-10-04-19-38-37	1	2	z	0	10	48.5	21.3	49.1	21.3	48.5	0.013	6285
625970	43090	7	Passive Dry	507	2017-10-04-19-38-39	1	2	z	0	10	48.5	21.3	49.2	21.3	48.6	0.125	6285
625971	43091	7	Passive Dry	507	2017-10-04-19-38-41	1	2	z	0	10	48.5	21.4	49.2	21.3	48.6	0.125	6285
625972	43092	7	Passive Dry	507	2017-10-04-19-38-43	1	2	z	0	10	48.5	21.3	49.2	21.3	48.6	0.125	6285
625973	43093	7	Passive Dry	507	2017-10-04-19-38-45	1	2	z	0	10	48.5	21.3	49.1	21.2	48.5	0.013	6285
625974	43094	7	Passive Dry	507	2017-10-04-19-38-47	1	2	z	0	10	48.5	21.3	49.2	21.3	48.6	0.125	6285
625975	43095	7	Passive Dry	507	2017-10-04-19-38-49	1	2	z	0	10	48.5	21.4	49.1	21.2	48.5	0.013	6285
625976	43096	7	Passive Dry	507	2017-10-04-19-38-51	1	2	z	0	10	48.5	21.3	49.1	21.2	48.5	0.013	6285
625977	43097	7	Passive Dry	507	2017-10-04-19-38-53	1	2	z	0	10	48.5	21.3	49.1	21.2	48.5	0.013	6285
625978	43098	7	Passive Dry	507	2017-10-04-19-38-55	1	2	z	0	10	48.5	21.3	49.2	21.3	48.6	0.125	6285
625979	43099	7	Passive Dry	507	2017-10-04-19-38-57	1	2	z	0	10	48.5	21.3	49.1	21.3	48.5	0.013	6285
625980	43100	7	Passive Dry	507	2017-10-04-19-38-59	1	2	z	0	10	48.5	21.3	49.2	21.3	48.6	0.125	6285
625981	43101	7	Passive Dry	507	2017-10-04-19-39-01	1	2	z	0	10	48.5	21.3	49.1	21.2	48.5	0.013	6285
625982	43102	7	Passive Dry	507	2017-10-04-19-39-03	1	2	z	0	10	48.5	21.3	49.2	21.3	48.6	0.125	6285
625983	43103	7	Passive Dry	507	2017-10-04-19-39-05	1	2	z	0	10	48.5	21.3	49.1	21.3	48.5	0.013	6285
625984	43104	7	Passive Dry	507	2017-10-04-19-39-07	1	2	z	0	10	48.5	21.3	49.1	21.2	48.5	0.013	6285
625985	43105	7	Passive Dry	507	2017-10-04-19-39-09	1	2	z	0	10	48.5	21.3	49.2	21.3	48.6	0.125	6285
625986	43106	7	Passive Dry	507	2017-10-04-19-39-11	1	2	z	0	10	48.5	21.3	49.1	21.3	48.5	0.013	6285
625987	43107	7	Passive Dry	507	2017-10-04-19-39-13	1	2	z	0	10	48.5	21.3	49.2	21.3	48.6	0.125	6285
625988	43108	7	Passive Dry	507	2017-10-04-19-39-15	1	2	z	0	10	48.5	21.3	49.1	21.2	48.5	0.013	6285
625989	43109	7	Passive Dry	507	2017-10-04-19-39-17	1	2	z	0	10	48.5	21.3	49.2	21.3	48.6	0.125	6285
625990	43110	7	Passive Dry	507	2017-10-04-19-39-19	1	2	z	0	10	48.4	21.3	49.2	21.3	48.6	0.225	6285
625991	43111	7	Passive Dry	507	2017-10-04-19-39-21	1	2	z	0	10	48.5	21.3	49.1	21.2	48.5	0.013	6285
625992	43112	7	Passive Dry	507	2017-10-04-19-39-23	1	2	z	0	10	48.5	21.3	49.1	21.3	48.5	0.013	6285
625993	43113	7	Passive Dry	507	2017-10-04-19-39-25	1	2	z	0	10	48.5	21.3	49.2	21.3	48.6	0.125	6285
625994	43114	7	Passive Dry	507	2017-10-04-19-39-27	1	2	z	0	10	48.5	21.3	49.1	21.3	48.5	0.013	6285
625995	43115	7	Passive Dry	507	2017-10-04-19-39-29	1	2	z	0	10	48.5	21.3	49.1	21.3	48.5	0.013	6285
625996	43116	7	Passive Dry	507	2017-10-04-19-39-31	1	2	z	0	10	48.5	21.4	49.1	21.2	48.5	0.013	6285
625997	43117	7	Passive Dry	507	2017-10-04-19-39-33	1	2	z	0	10	48.5	21.3	49.1	21.3	48.5	0.013	6285
625998	43118	7	Passive Dry	507	2017-10-04-19-39-35	1	2	z	0	10	48.5	21.3	49.1	21.3	48.5	0.013	6285
625999	43119	7	Passive Dry	507	2017-10-04-19-39-37	1	2	z	0	10	48.4	21.3	49.2	21.3	48.6	0.225	6285
626000	43120	7	Passive Dry	507	2017-10-04-19-39-39	1	2	z	0	10	48.5	21.3	49.2	21.3	48.6	0.125	6285
626001	43121	7	Passive Dry	507	2017-10-04-19-39-41	1	2	z	0	10	48.5	21.4	49.1	21.2	48.5	0.013	6285
626002	43122	7	Passive Dry	507	2017-10-04-19-40-13	1	2	z	0	15	48.5	21.3	49.1	21.2	48.5	0.013	6286
626003	43123	7	Passive Dry	507	2017-10-04-19-40-15	1	2	z	0	15	48.5	21.3	49.1	21.2	48.5	0.013	6286
626004	43124	7	Passive Dry	507	2017-10-04-19-40-17	1	2	z	0	15	48.5	21.3	49.2	21.3	48.6	0.125	6286
626005	43125	7	Passive Dry	507	2017-10-04-19-40-19	1	2	z	0	15	48.5	21.3	49.2	21.3	48.6	0.125	6286
626006	43126	7	Passive Dry	507	2017-10-04-19-40-21	1	2	z	0	15	48.4	21.3	49.1	21.2	48.5	0.113	6286
626007	43127	7	Passive Dry	507	2017-10-04-19-40-23	1	2	z	0	15	48.5	21.3	49.1	21.2	48.5	0.013	6286
626008	43128	7	Passive Dry	507	2017-10-04-19-40-25	1	2	z	0	15	48.5	21.4	49.2	21.3	48.6	0.125	6286
626009	43129	7	Passive Dry	507	2017-10-04-19-40-27	1	2	z	0	15	48.5	21.3	49.1	21.2	48.5	0.013	6286
626010	43130	7	Passive Dry	507	2017-10-04-19-40-29	1	2	z	0	15	48.5	21.3	49.2	21.3	48.6	0.125	6286
626011	43131	7	Passive Dry	507	2017-10-04-19-40-31	1	2	z	0	15	48.4	21.3	49.1	21.2	48.5	0.113	6286
626012	43132	7	Passive Dry	507	2017-10-04-19-40-33	1	2	z	0	15	48.5	21.3	49.2	21.3	48.6	0.125	6286
626013	43133	7	Passive Dry	507	2017-10-04-19-40-35	1	2	z	0	15	48.4	21.3	49.2	21.3	48.6	0.225	6286
626014	43134	7	Passive Dry	507	2017-10-04-19-40-37	1	2	z	0	15	48.4	21.3	49.1	21.2	48.5	0.113	6286
626015	43135	7	Passive Dry	507	2017-10-04-19-40-39	1	2	z	0	15	48.5	21.3	49.2	21.3	48.6	0.125	6286
626016	43136	7	Passive Dry	507	2017-10-04-19-40-41	1	2	z	0	15	48.5	21.4	49.2	21.3	48.6	0.125	6286
626017	43137	7	Passive Dry	507	2017-10-04-19-40-43	1	2	z	0	15	48.4	21.3	49.2	21.3	48.6	0.225	6286
626018	43138	7	Passive Dry	507	2017-10-04-19-40-45	1	2	z	0	15	48.5	21.3	49.2	21.3	48.6	0.125	6286
626019	43139	7	Passive Dry	507	2017-10-04-19-40-47	1	2	z	0	15	48.4	21.3	49.2	21.3	48.6	0.225	6286
626020	43140	7	Passive Dry	507	2017-10-04-19-40-49	1	2	z	0	15	48.4	21.3	49.2	21.3	48.6	0.225	6286
626021	43141	7	Passive Dry	507	2017-10-04-19-40-51	1	2	z	0	15	48.5	21.3	49.2	21.3	48.6	0.125	6286
626022	43142	7	Passive Dry	507	2017-10-04-19-40-53	1	2	z	0	15	48.4	21.3	49.2	21.3	48.6	0.225	6286
626023	43143	7	Passive Dry	507	2017-10-04-19-40-55	1	2	z	0	15	48.5	21.3	49.2	21.3	48.6	0.125	6286
626024	43144	7	Passive Dry	507	2017-10-04-19-40-57	1	2	z	0	15	48.4	21.3	49.1	21.3	48.5	0.113	6286
626025	43145	7	Passive Dry	507	2017-10-04-19-40-59	1	2	z	0	15	48.4	21.3	49.2	21.3	48.6	0.225	6286
626026	43146	7	Passive Dry	507	2017-10-04-19-41-01	1	2	z	0	15	48.4	21.3	49.2	21.3	48.6	0.225	6286
626027	43147	7	Passive Dry	507	2017-10-04-19-41-03	1	2	z	0	15	48.4	21.3	49.1	21.3	48.5	0.113	6286
626028	43148	7	Passive Dry	507	2017-10-04-19-41-05	1	2	z	0	15	48.4	21.3	49.1	21.3	48.5	0.113	6286
626029	43149	7	Passive Dry	507	2017-10-04-19-41-07	1	2	z	0	15	48.4	21.3	49.1	21.3	48.5	0.113	6286
626030	43150	7	Passive Dry	507	2017-10-04-19-41-09	1	2	z	0	15	48.4	21.3	49.1	21.3	48.5	0.113	6286
626031	43151	7	Passive Dry	507	2017-10-04-19-41-11	1	2	z	0	15	48.5	21.3	49.1	21.3	48.5	0.013	6286
626032	43152	7	Passive Dry	507	2017-10-04-19-41-13	1	2	z	0	15	48.4	21.3	49.1	21.3	48.5	0.113	6286
626033	43153	7	Passive Dry	507	2017-10-04-19-41-15	1	2	z	0	15	48.5	21.3	49.1	21.3	48.5	0.013	6286
626034	43154	7	Passive Dry	507	2017-10-04-19-41-17	1	2	z	0	15	48.4	21.3	49.1	21.3	48.5	0.113	6286
626035	43155	7	Passive Dry	507	2017-10-04-19-41-19	1	2	z	0	15	48.4	21.3	49.1	21.3	48.5	0.113	6286
626036	43156	7	Passive Dry	507	2017-10-04-19-41-21	1	2	z	0	15	48.4	21.3	49.1	21.3	48.5	0.113	6286
626037	43157	7	Passive Dry	507	2017-10-04-19-41-23	1	2	z	0	15	48.4	21.3	49.1	21.3	48.5	0.113	6286
626038	43158	7	Passive Dry	507	2017-10-04-19-41-25	1	2	z	0	15	48.4	21.3	49.1	21.3	48.5	0.113	6286
626039	43159	7	Passive Dry	507	2017-10-04-19-41-27	1	2	z	0	15	48.5	21.3	49.1	21.3	48.5	0.013	6286
626040	43160	7	Passive Dry	507	2017-10-04-19-41-29	1	2	z	0	15	48.4	21.3	49.1	21.3	48.5	0.113	6286
626041	43161	7	Passive Dry	507	2017-10-04-19-41-31	1	2	z	0	15	48.5	21.3	49.1	21.3	48.5	0.013	6286
626042	43162	7	Passive Dry	507	2017-10-04-19-41-33	1	2	z	0	15	48.4	21.3	49.1	21.3	48.5	0.113	6286
626043	43163	7	Passive Dry	507	2017-10-04-19-41-35	1	2	z	0	15	48.4	21.3	49.1	21.3	48.5	0.113	6286
626044	43164	7	Passive Dry	507	2017-10-04-19-41-37	1	2	z	0	15	48.4	21.3	49.1	21.3	48.5	0.113	6286
626045	43165	7	Passive Dry	507	2017-10-04-19-41-39	1	2	z	0	15	48.4	21.3	49.1	21.3	48.5	0.113	6286
626046	43166	7	Passive Dry	507	2017-10-04-19-41-41	1	2	z	0	15	48.5	21.3	49.1	21.3	48.5	0.013	6286
626047	43167	7	Passive Dry	507	2017-10-04-19-41-43	1	2	z	0	15	48.4	21.3	49	21.2	48.4	0.001	6286
626048	43168	7	Passive Dry	507	2017-10-04-19-41-45	1	2	z	0	15	48.4	21.3	49.1	21.3	48.5	0.113	6286
626049	43169	7	Passive Dry	507	2017-10-04-19-41-47	1	2	z	0	15	48.5	21.3	49.1	21.3	48.5	0.013	6286
626050	43170	7	Passive Dry	507	2017-10-04-19-41-49	1	2	z	0	15	48.4	21.3	49.1	21.3	48.5	0.113	6286
626051	43171	7	Passive Dry	507	2017-10-04-19-41-51	1	2	z	0	15	48.4	21.3	49.1	21.3	48.5	0.113	6286
626052	43172	7	Passive Dry	507	2017-10-04-19-41-53	1	2	z	0	15	48.5	21.3	49.1	21.3	48.5	0.013	6286
626053	43173	7	Passive Dry	507	2017-10-04-19-41-55	1	2	z	0	15	48.4	21.3	49.1	21.3	48.5	0.113	6286
626054	43174	7	Passive Dry	507	2017-10-04-19-41-57	1	2	z	0	15	48.4	21.3	49.1	21.3	48.5	0.113	6286
626055	43175	7	Passive Dry	507	2017-10-04-19-41-59	1	2	z	0	15	48.4	21.3	49	21.2	48.4	0.001	6286
626056	43176	7	Passive Dry	507	2017-10-04-19-42-01	1	2	z	0	15	48.4	21.3	49	21.2	48.4	0.001	6286
626057	43177	7	Passive Dry	507	2017-10-04-19-42-03	1	2	z	0	15	48.4	21.3	49.1	21.3	48.5	0.113	6286
626058	43178	7	Passive Dry	507	2017-10-04-19-42-05	1	2	z	0	15	48.4	21.3	49.1	21.3	48.5	0.113	6286
626059	43179	7	Passive Dry	507	2017-10-04-19-42-07	1	2	z	0	15	48.4	21.3	49.1	21.3	48.5	0.113	6286
626060	43180	7	Passive Dry	507	2017-10-04-19-42-09	1	2	z	0	15	48.4	21.3	49.1	21.3	48.5	0.113	6286
626061	43181	7	Passive Dry	507	2017-10-04-19-42-12	1	2	z	0	15	48.4	21.3	49.1	21.3	48.5	0.113	6286
626062	43182	7	Passive Dry	507	2017-10-04-19-42-14	1	2	z	0	15	48.4	21.3	49.1	21.3	48.5	0.113	6286
626063	43183	7	Passive Dry	507	2017-10-04-19-42-16	1	2	z	0	15	48.4	21.3	49.1	21.3	48.5	0.113	6286
626064	43184	7	Passive Dry	507	2017-10-04-19-42-18	1	2	z	0	15	48.4	21.3	49.1	21.2	48.5	0.113	6286
626065	43185	7	Passive Dry	507	2017-10-04-19-42-20	1	2	z	0	15	48.4	21.3	49.1	21.3	48.5	0.113	6286
626066	43186	7	Passive Dry	507	2017-10-04-19-42-22	1	2	z	0	15	48.4	21.3	49.1	21.3	48.5	0.113	6286
626067	43187	7	Passive Dry	507	2017-10-04-19-42-24	1	2	z	0	15	48.4	21.3	49	21.2	48.4	0.001	6286
626068	43188	7	Passive Dry	507	2017-10-04-19-42-26	1	2	z	0	15	48.4	21.3	49.1	21.3	48.5	0.113	6286
626069	43189	7	Passive Dry	507	2017-10-04-19-42-28	1	2	z	0	15	48.4	21.3	49.1	21.3	48.5	0.113	6286
626070	43190	7	Passive Dry	507	2017-10-04-19-42-30	1	2	z	0	15	48.4	21.3	49.1	21.3	48.5	0.113	6286
626071	43191	7	Passive Dry	507	2017-10-04-19-42-32	1	2	z	0	15	48.4	21.3	49	21.2	48.4	0.001	6286
626072	43192	7	Passive Dry	507	2017-10-04-19-42-34	1	2	z	0	15	48.4	21.3	49.1	21.3	48.5	0.113	6286
626073	43193	7	Passive Dry	507	2017-10-04-19-42-36	1	2	z	0	15	48.4	21.3	49.1	21.3	48.5	0.113	6286
626074	43194	7	Passive Dry	507	2017-10-04-19-42-38	1	2	z	0	15	48.4	21.3	49.1	21.3	48.5	0.113	6286
626075	43195	7	Passive Dry	507	2017-10-04-19-42-40	1	2	z	0	15	48.4	21.3	49.1	21.3	48.5	0.113	6286
626076	43196	7	Passive Dry	507	2017-10-04-19-42-42	1	2	z	0	15	48.4	21.3	49.1	21.3	48.5	0.113	6286
626077	43197	7	Passive Dry	507	2017-10-04-19-42-44	1	2	z	0	15	48.4	21.3	49.1	21.3	48.5	0.113	6286
626078	43198	7	Passive Dry	507	2017-10-04-19-42-46	1	2	z	0	15	48.4	21.3	49.1	21.3	48.5	0.113	6286
626079	43199	7	Passive Dry	507	2017-10-04-19-42-48	1	2	z	0	15	48.4	21.3	49.1	21.3	48.5	0.113	6286
626080	43200	7	Passive Dry	507	2017-10-04-19-42-50	1	2	z	0	15	48.5	21.3	49.1	21.3	48.5	0.013	6286
626081	43201	7	Passive Dry	507	2017-10-04-19-42-52	1	2	z	0	15	48.4	21.3	49.1	21.3	48.5	0.113	6286
626082	43202	7	Passive Dry	507	2017-10-04-19-42-54	1	2	z	0	15	48.4	21.3	49.1	21.2	48.5	0.113	6286
626083	43203	7	Passive Dry	507	2017-10-04-19-42-56	1	2	z	0	15	48.4	21.3	49	21.2	48.4	0.001	6286
626084	43204	7	Passive Dry	507	2017-10-04-19-42-58	1	2	z	0	15	48.5	21.3	49.1	21.2	48.5	0.013	6286
626085	43205	7	Passive Dry	507	2017-10-04-19-43-00	1	2	z	0	15	48.5	21.3	49	21.2	48.4	-0.099	6286
626086	43206	7	Passive Dry	507	2017-10-04-19-43-02	1	2	z	0	15	48.5	21.3	49.1	21.3	48.5	0.013	6286
626087	43207	7	Passive Dry	507	2017-10-04-19-43-04	1	2	z	0	15	48.5	21.3	49.1	21.2	48.5	0.013	6286
626088	43208	7	Passive Dry	507	2017-10-04-19-43-06	1	2	z	0	15	48.4	21.3	49	21.2	48.4	0.001	6286
626089	43209	7	Passive Dry	507	2017-10-04-19-43-08	1	2	z	0	15	48.4	21.3	49.1	21.3	48.5	0.113	6286
626090	43210	7	Passive Dry	507	2017-10-04-19-43-10	1	2	z	0	15	48.4	21.3	49.1	21.3	48.5	0.113	6286
626091	43211	7	Passive Dry	507	2017-10-04-19-43-12	1	2	z	0	15	48.4	21.3	49	21.2	48.4	0.001	6286
626092	43212	7	Passive Dry	507	2017-10-04-19-43-14	1	2	z	0	15	48.4	21.3	49.1	21.3	48.5	0.113	6286
626093	43213	7	Passive Dry	507	2017-10-04-19-43-16	1	2	z	0	15	48.5	21.3	49	21.2	48.4	-0.099	6286
626094	43214	7	Passive Dry	507	2017-10-04-19-43-18	1	2	z	0	15	48.5	21.3	49	21.2	48.4	-0.099	6286
626095	43215	7	Passive Dry	507	2017-10-04-19-43-20	1	2	z	0	15	48.5	21.3	49	21.2	48.4	-0.099	6286
626096	43216	7	Passive Dry	507	2017-10-04-19-43-22	1	2	z	0	15	48.5	21.3	49	21.2	48.4	-0.099	6286
626097	43217	7	Passive Dry	507	2017-10-04-19-43-24	1	2	z	0	15	48.5	21.3	49	21.2	48.4	-0.099	6286
626098	43218	7	Passive Dry	507	2017-10-04-19-43-26	1	2	z	0	15	48.5	21.3	49.1	21.3	48.5	0.013	6286
626099	43219	7	Passive Dry	507	2017-10-04-19-43-28	1	2	z	0	15	48.5	21.3	49	21.2	48.4	-0.099	6286
626100	43220	7	Passive Dry	507	2017-10-04-19-43-30	1	2	z	0	15	48.5	21.3	49	21.2	48.4	-0.099	6286
626101	43221	7	Passive Dry	507	2017-10-04-19-44-04	1	2	z	0	20	48.5	21.3	49.1	21.2	48.5	0.013	6287
626102	43222	7	Passive Dry	507	2017-10-04-19-44-06	1	2	z	0	20	48.5	21.3	49.1	21.2	48.5	0.013	6287
626103	43223	7	Passive Dry	507	2017-10-04-19-44-08	1	2	z	0	20	48.5	21.3	49.1	21.2	48.5	0.013	6287
626104	43224	7	Passive Dry	507	2017-10-04-19-44-10	1	2	z	0	20	48.4	21.3	49	21.2	48.4	0.001	6287
626105	43225	7	Passive Dry	507	2017-10-04-19-44-12	1	2	z	0	20	48.4	21.3	49	21.2	48.4	0.001	6287
626106	43226	7	Passive Dry	507	2017-10-04-19-44-14	1	2	z	0	20	48.5	21.3	49.1	21.2	48.5	0.013	6287
626107	43227	7	Passive Dry	507	2017-10-04-19-44-16	1	2	z	0	20	48.5	21.3	49.1	21.2	48.5	0.013	6287
626108	43228	7	Passive Dry	507	2017-10-04-19-44-18	1	2	z	0	20	48.5	21.3	49	21.2	48.4	-0.099	6287
626109	43229	7	Passive Dry	507	2017-10-04-19-44-20	1	2	z	0	20	48.5	21.3	49.1	21.3	48.5	0.013	6287
626110	43230	7	Passive Dry	507	2017-10-04-19-44-22	1	2	z	0	20	48.5	21.3	49.1	21.2	48.5	0.013	6287
626111	43231	7	Passive Dry	507	2017-10-04-19-44-24	1	2	z	0	20	48.5	21.3	49.1	21.2	48.5	0.013	6287
626112	43232	7	Passive Dry	507	2017-10-04-19-44-26	1	2	z	0	20	48.5	21.3	49.1	21.2	48.5	0.013	6287
626113	43233	7	Passive Dry	507	2017-10-04-19-44-28	1	2	z	0	20	48.4	21.3	49.1	21.3	48.5	0.113	6287
626114	43234	7	Passive Dry	507	2017-10-04-19-44-30	1	2	z	0	20	48.5	21.3	49.1	21.2	48.5	0.013	6287
626115	43235	7	Passive Dry	507	2017-10-04-19-44-32	1	2	z	0	20	48.5	21.3	49.1	21.2	48.5	0.013	6287
626116	43236	7	Passive Dry	507	2017-10-04-19-44-34	1	2	z	0	20	48.5	21.3	49.1	21.2	48.5	0.013	6287
626117	43237	7	Passive Dry	507	2017-10-04-19-44-36	1	2	z	0	20	48.5	21.3	49.1	21.2	48.5	0.013	6287
626118	43238	7	Passive Dry	507	2017-10-04-19-44-38	1	2	z	0	20	48.5	21.3	49.1	21.3	48.5	0.013	6287
626119	43239	7	Passive Dry	507	2017-10-04-19-44-40	1	2	z	0	20	48.5	21.3	49.1	21.3	48.5	0.013	6287
626120	43240	7	Passive Dry	507	2017-10-04-19-44-42	1	2	z	0	20	48.5	21.3	49	21.2	48.4	-0.099	6287
626121	43241	7	Passive Dry	507	2017-10-04-19-44-44	1	2	z	0	20	48.5	21.3	49.1	21.2	48.5	0.013	6287
626122	43242	7	Passive Dry	507	2017-10-04-19-44-46	1	2	z	0	20	48.5	21.3	49.1	21.2	48.5	0.013	6287
626123	43243	7	Passive Dry	507	2017-10-04-19-44-48	1	2	z	0	20	48.5	21.3	49	21.2	48.4	-0.099	6287
626124	43244	7	Passive Dry	507	2017-10-04-19-44-50	1	2	z	0	20	48.5	21.3	49	21.2	48.4	-0.099	6287
626125	43245	7	Passive Dry	507	2017-10-04-19-44-52	1	2	z	0	20	48.5	21.3	49	21.2	48.4	-0.099	6287
626126	43246	7	Passive Dry	507	2017-10-04-19-44-54	1	2	z	0	20	48.5	21.3	49	21.2	48.4	-0.099	6287
626127	43247	7	Passive Dry	507	2017-10-04-19-44-56	1	2	z	0	20	48.5	21.3	49	21.2	48.4	-0.099	6287
626128	43248	7	Passive Dry	507	2017-10-04-19-44-58	1	2	z	0	20	48.5	21.3	49	21.2	48.4	-0.099	6287
626129	43249	7	Passive Dry	507	2017-10-04-19-45-00	1	2	z	0	20	48.5	21.3	49	21.2	48.4	-0.099	6287
626130	43250	7	Passive Dry	507	2017-10-04-19-45-02	1	2	z	0	20	48.5	21.3	49	21.2	48.4	-0.099	6287
626131	43251	7	Passive Dry	507	2017-10-04-19-45-04	1	2	z	0	20	48.5	21.3	49	21.2	48.4	-0.099	6287
626132	43252	7	Passive Dry	507	2017-10-04-19-45-06	1	2	z	0	20	48.4	21.3	49	21.2	48.4	0.001	6287
626133	43253	7	Passive Dry	507	2017-10-04-19-45-08	1	2	z	0	20	48.5	21.3	49	21.2	48.4	-0.099	6287
626134	43254	7	Passive Dry	507	2017-10-04-19-45-10	1	2	z	0	20	48.5	21.3	49	21.2	48.4	-0.099	6287
626135	43255	7	Passive Dry	507	2017-10-04-19-45-12	1	2	z	0	20	48.5	21.3	49	21.2	48.4	-0.099	6287
626136	43256	7	Passive Dry	507	2017-10-04-19-45-14	1	2	z	0	20	48.4	21.3	49	21.2	48.4	0.001	6287
626137	43257	7	Passive Dry	507	2017-10-04-19-45-16	1	2	z	0	20	48.4	21.3	49	21.2	48.4	0.001	6287
626138	43258	7	Passive Dry	507	2017-10-04-19-45-18	1	2	z	0	20	48.5	21.3	49	21.2	48.4	-0.099	6287
626139	43259	7	Passive Dry	507	2017-10-04-19-45-20	1	2	z	0	20	48.5	21.3	49	21.2	48.4	-0.099	6287
626140	43260	7	Passive Dry	507	2017-10-04-19-45-22	1	2	z	0	20	48.5	21.3	49.1	21.2	48.5	0.013	6287
626141	43261	7	Passive Dry	507	2017-10-04-19-45-24	1	2	z	0	20	48.5	21.3	49.1	21.2	48.5	0.013	6287
626142	43262	7	Passive Dry	507	2017-10-04-19-45-26	1	2	z	0	20	48.4	21.3	49.1	21.2	48.5	0.113	6287
626143	43263	7	Passive Dry	507	2017-10-04-19-45-28	1	2	z	0	20	48.4	21.3	49	21.2	48.4	0.001	6287
626144	43264	7	Passive Dry	507	2017-10-04-19-45-30	1	2	z	0	20	48.4	21.3	49	21.2	48.4	0.001	6287
626145	43265	7	Passive Dry	507	2017-10-04-19-45-32	1	2	z	0	20	48.5	21.3	49	21.2	48.4	-0.099	6287
626146	43266	7	Passive Dry	507	2017-10-04-19-45-34	1	2	z	0	20	48.5	21.3	49	21.2	48.4	-0.099	6287
626147	43267	7	Passive Dry	507	2017-10-04-19-45-36	1	2	z	0	20	48.5	21.3	49	21.2	48.4	-0.099	6287
626148	43268	7	Passive Dry	507	2017-10-04-19-45-38	1	2	z	0	20	48.5	21.3	49	21.2	48.4	-0.099	6287
626149	43269	7	Passive Dry	507	2017-10-04-19-45-40	1	2	z	0	20	48.5	21.3	49	21.2	48.4	-0.099	6287
626150	43270	7	Passive Dry	507	2017-10-04-19-45-42	1	2	z	0	20	48.5	21.3	49	21.2	48.4	-0.099	6287
626151	43271	7	Passive Dry	507	2017-10-04-19-45-44	1	2	z	0	20	48.5	21.3	49	21.2	48.4	-0.099	6287
626152	43272	7	Passive Dry	507	2017-10-04-19-45-46	1	2	z	0	20	48.5	21.3	49.1	21.3	48.5	0.013	6287
626153	43273	7	Passive Dry	507	2017-10-04-19-45-48	1	2	z	0	20	48.5	21.3	49	21.2	48.4	-0.099	6287
626154	43274	7	Passive Dry	507	2017-10-04-19-45-50	1	2	z	0	20	48.5	21.3	49	21.2	48.4	-0.099	6287
626155	43275	7	Passive Dry	507	2017-10-04-19-45-52	1	2	z	0	20	48.5	21.3	49.1	21.3	48.5	0.013	6287
626156	43276	7	Passive Dry	507	2017-10-04-19-45-54	1	2	z	0	20	48.5	21.3	49	21.2	48.4	-0.099	6287
626157	43277	7	Passive Dry	507	2017-10-04-19-45-56	1	2	z	0	20	48.5	21.3	49	21.2	48.4	-0.099	6287
626158	43278	7	Passive Dry	507	2017-10-04-19-45-58	1	2	z	0	20	48.5	21.3	49	21.2	48.4	-0.099	6287
626159	43279	7	Passive Dry	507	2017-10-04-19-46-00	1	2	z	0	20	48.5	21.3	49	21.2	48.4	-0.099	6287
626160	43280	7	Passive Dry	507	2017-10-04-19-46-02	1	2	z	0	20	48.5	21.3	49.1	21.2	48.5	0.013	6287
626161	43281	7	Passive Dry	507	2017-10-04-19-46-04	1	2	z	0	20	48.5	21.3	49	21.2	48.4	-0.099	6287
626162	43282	7	Passive Dry	507	2017-10-04-19-46-06	1	2	z	0	20	48.5	21.3	49.1	21.2	48.5	0.013	6287
626163	43283	7	Passive Dry	507	2017-10-04-19-46-08	1	2	z	0	20	48.5	21.3	49.1	21.2	48.5	0.013	6287
626164	43284	7	Passive Dry	507	2017-10-04-19-46-10	1	2	z	0	20	48.5	21.3	49.1	21.2	48.5	0.013	6287
626165	43285	7	Passive Dry	507	2017-10-04-19-46-12	1	2	z	0	20	48.5	21.3	49.1	21.2	48.5	0.013	6287
626166	43286	7	Passive Dry	507	2017-10-04-19-46-14	1	2	z	0	20	48.5	21.3	49.1	21.2	48.5	0.013	6287
626167	43287	7	Passive Dry	507	2017-10-04-19-46-16	1	2	z	0	20	48.5	21.3	49.1	21.2	48.5	0.013	6287
626168	43288	7	Passive Dry	507	2017-10-04-19-46-18	1	2	z	0	20	48.5	21.3	49.1	21.2	48.5	0.013	6287
626169	43289	7	Passive Dry	507	2017-10-04-19-46-20	1	2	z	0	20	48.5	21.3	49.1	21.2	48.5	0.013	6287
626170	43290	7	Passive Dry	507	2017-10-04-19-46-22	1	2	z	0	20	48.5	21.3	49.1	21.2	48.5	0.013	6287
626171	43291	7	Passive Dry	507	2017-10-04-19-46-24	1	2	z	0	20	48.5	21.3	49.1	21.2	48.5	0.013	6287
626172	43292	7	Passive Dry	507	2017-10-04-19-46-26	1	2	z	0	20	48.5	21.3	49.1	21.2	48.5	0.013	6287
626173	43293	7	Passive Dry	507	2017-10-04-19-46-28	1	2	z	0	20	48.5	21.3	49.1	21.2	48.5	0.013	6287
626174	43294	7	Passive Dry	507	2017-10-04-19-46-30	1	2	z	0	20	48.5	21.3	49.1	21.2	48.5	0.013	6287
626175	43295	7	Passive Dry	507	2017-10-04-19-46-32	1	2	z	0	20	48.5	21.3	49.1	21.2	48.5	0.013	6287
626176	43296	7	Passive Dry	507	2017-10-04-19-46-34	1	2	z	0	20	48.5	21.3	49.1	21.2	48.5	0.013	6287
626177	43297	7	Passive Dry	507	2017-10-04-19-46-36	1	2	z	0	20	48.5	21.3	49.1	21.2	48.5	0.013	6287
626178	43298	7	Passive Dry	507	2017-10-04-19-46-38	1	2	z	0	20	48.5	21.3	49.1	21.2	48.5	0.013	6287
626179	43299	7	Passive Dry	507	2017-10-04-19-46-40	1	2	z	0	20	48.5	21.3	49.1	21.2	48.5	0.013	6287
626180	43300	7	Passive Dry	507	2017-10-04-19-46-42	1	2	z	0	20	48.5	21.3	49.1	21.2	48.5	0.013	6287
626181	43301	7	Passive Dry	507	2017-10-04-19-46-44	1	2	z	0	20	48.5	21.3	49.1	21.2	48.5	0.013	6287
626182	43302	7	Passive Dry	507	2017-10-04-19-46-46	1	2	z	0	20	48.5	21.3	49.1	21.2	48.5	0.013	6287
626183	43303	7	Passive Dry	507	2017-10-04-19-46-48	1	2	z	0	20	48.5	21.3	49.1	21.2	48.5	0.013	6287
626184	43304	7	Passive Dry	507	2017-10-04-19-46-50	1	2	z	0	20	48.5	21.3	49.1	21.2	48.5	0.013	6287
626185	43305	7	Passive Dry	507	2017-10-04-19-46-52	1	2	z	0	20	48.5	21.3	49.1	21.2	48.5	0.013	6287
626186	43306	7	Passive Dry	507	2017-10-04-19-46-54	1	2	z	0	20	48.5	21.3	49.1	21.2	48.5	0.013	6287
626187	43307	7	Passive Dry	507	2017-10-04-19-46-56	1	2	z	0	20	48.5	21.3	49	21.2	48.4	-0.099	6287
626188	43308	7	Passive Dry	507	2017-10-04-19-46-58	1	2	z	0	20	48.5	21.3	49.1	21.2	48.5	0.013	6287
626189	43309	7	Passive Dry	507	2017-10-04-19-47-00	1	2	z	0	20	48.5	21.3	49.1	21.2	48.5	0.013	6287
626190	43310	7	Passive Dry	507	2017-10-04-19-47-02	1	2	z	0	20	48.5	21.3	49.1	21.2	48.5	0.013	6287
626191	43311	7	Passive Dry	507	2017-10-04-19-47-04	1	2	z	0	20	48.5	21.3	49	21.2	48.4	-0.099	6287
626192	43312	7	Passive Dry	507	2017-10-04-19-47-06	1	2	z	0	20	48.5	21.3	49	21.2	48.4	-0.099	6287
626193	43313	7	Passive Dry	507	2017-10-04-19-47-08	1	2	z	0	20	48.5	21.3	49.1	21.2	48.5	0.013	6287
626194	43314	7	Passive Dry	507	2017-10-04-19-47-10	1	2	z	0	20	48.5	21.3	49.1	21.2	48.5	0.013	6287
626195	43315	7	Passive Dry	507	2017-10-04-19-47-12	1	2	z	0	20	48.5	21.3	49.1	21.2	48.5	0.013	6287
626196	43316	7	Passive Dry	507	2017-10-04-19-47-14	1	2	z	0	20	48.5	21.3	49.1	21.2	48.5	0.013	6287
626197	43317	7	Passive Dry	507	2017-10-04-19-47-16	1	2	z	0	20	48.5	21.3	49.1	21.2	48.5	0.013	6287
626198	43318	7	Passive Dry	507	2017-10-04-19-47-19	1	2	z	0	20	48.5	21.3	49.1	21.2	48.5	0.013	6287
626199	43319	7	Passive Dry	507	2017-10-04-19-47-21	1	2	z	0	20	48.5	21.3	49.1	21.2	48.5	0.013	6287
626200	43320	7	Passive Dry	507	2017-10-04-19-47-55	1	2	z	0	25	48.5	21.3	49.1	21.3	48.5	0.013	6288
626201	43321	7	Passive Dry	507	2017-10-04-19-47-57	1	2	z	0	25	48.5	21.3	49	21.2	48.4	-0.099	6288
626202	43322	7	Passive Dry	507	2017-10-04-19-47-59	1	2	z	0	25	48.5	21.3	49	21.2	48.4	-0.099	6288
626203	43323	7	Passive Dry	507	2017-10-04-19-48-01	1	2	z	0	25	48.5	21.3	49	21.2	48.4	-0.099	6288
626204	43324	7	Passive Dry	507	2017-10-04-19-48-03	1	2	z	0	25	48.5	21.3	49.1	21.2	48.5	0.013	6288
626205	43325	7	Passive Dry	507	2017-10-04-19-48-05	1	2	z	0	25	48.5	21.3	49.1	21.2	48.5	0.013	6288
626206	43326	7	Passive Dry	507	2017-10-04-19-48-07	1	2	z	0	25	48.5	21.3	49.1	21.2	48.5	0.013	6288
626207	43327	7	Passive Dry	507	2017-10-04-19-48-09	1	2	z	0	25	48.5	21.3	49.1	21.2	48.5	0.013	6288
626208	43328	7	Passive Dry	507	2017-10-04-19-48-11	1	2	z	0	25	48.5	21.3	49.1	21.3	48.5	0.013	6288
626209	43329	7	Passive Dry	507	2017-10-04-19-48-13	1	2	z	0	25	48.5	21.3	49	21.2	48.4	-0.099	6288
626210	43330	7	Passive Dry	507	2017-10-04-19-48-15	1	2	z	0	25	48.5	21.3	49.1	21.2	48.5	0.013	6288
626211	43331	7	Passive Dry	507	2017-10-04-19-48-17	1	2	z	0	25	48.5	21.3	49.1	21.2	48.5	0.013	6288
626212	43332	7	Passive Dry	507	2017-10-04-19-48-19	1	2	z	0	25	48.5	21.3	49.1	21.2	48.5	0.013	6288
626213	43333	7	Passive Dry	507	2017-10-04-19-48-21	1	2	z	0	25	48.5	21.3	49.1	21.2	48.5	0.013	6288
626214	43334	7	Passive Dry	507	2017-10-04-19-48-23	1	2	z	0	25	48.5	21.3	49.1	21.2	48.5	0.013	6288
626215	43335	7	Passive Dry	507	2017-10-04-19-48-25	1	2	z	0	25	48.5	21.3	49.1	21.2	48.5	0.013	6288
626216	43336	7	Passive Dry	507	2017-10-04-19-48-27	1	2	z	0	25	48.5	21.3	49.1	21.2	48.5	0.013	6288
626217	43337	7	Passive Dry	507	2017-10-04-19-48-29	1	2	z	0	25	48.5	21.3	49	21.2	48.4	-0.099	6288
626218	43338	7	Passive Dry	507	2017-10-04-19-48-31	1	2	z	0	25	48.5	21.3	49.1	21.2	48.5	0.013	6288
626219	43339	7	Passive Dry	507	2017-10-04-19-48-33	1	2	z	0	25	48.5	21.3	49	21.2	48.4	-0.099	6288
626220	43340	7	Passive Dry	507	2017-10-04-19-48-35	1	2	z	0	25	48.5	21.3	49	21.2	48.4	-0.099	6288
626221	43341	7	Passive Dry	507	2017-10-04-19-48-37	1	2	z	0	25	48.5	21.3	49.1	21.2	48.5	0.013	6288
626222	43342	7	Passive Dry	507	2017-10-04-19-48-39	1	2	z	0	25	48.5	21.3	49.1	21.2	48.5	0.013	6288
626223	43343	7	Passive Dry	507	2017-10-04-19-48-41	1	2	z	0	25	48.5	21.3	49.1	21.2	48.5	0.013	6288
626224	43344	7	Passive Dry	507	2017-10-04-19-48-43	1	2	z	0	25	48.5	21.3	49.1	21.2	48.5	0.013	6288
626225	43345	7	Passive Dry	507	2017-10-04-19-48-45	1	2	z	0	25	48.5	21.3	49	21.2	48.4	-0.099	6288
626226	43346	7	Passive Dry	507	2017-10-04-19-48-47	1	2	z	0	25	48.5	21.3	49.1	21.2	48.5	0.013	6288
626227	43347	7	Passive Dry	507	2017-10-04-19-48-49	1	2	z	0	25	48.5	21.3	49	21.2	48.4	-0.099	6288
