## Supplementary file 2 for "Bumblebees can detect floral humidity": Passive Dry Raw.csv (part 3 of 3)

	X.	Individual	Species	totIndividual	date	sample..	Sample.order	x.or.z.transect	xoffset	zoffset	Background.Humidity	Background.Temperature	Focal.Humidity	Focal.Temperature	Corrected.Focal.humidity	Change.in.RH.	block
626228	43348	7	Passive Dry	507	2017-10-04-19-48-51	1	2	z	0	25	48.5	21.3	49.1	21.2	48.5	0.013	6288
626229	43349	7	Passive Dry	507	2017-10-04-19-48-53	1	2	z	0	25	48.5	21.3	49.1	21.2	48.5	0.013	6288
626230	43350	7	Passive Dry	507	2017-10-04-19-48-55	1	2	z	0	25	48.5	21.3	49.1	21.2	48.5	0.013	6288
626231	43351	7	Passive Dry	507	2017-10-04-19-48-57	1	2	z	0	25	48.5	21.3	49.1	21.2	48.5	0.013	6288
626232	43352	7	Passive Dry	507	2017-10-04-19-48-59	1	2	z	0	25	48.5	21.3	49.1	21.2	48.5	0.013	6288
626233	43353	7	Passive Dry	507	2017-10-04-19-49-01	1	2	z	0	25	48.5	21.3	49.1	21.2	48.5	0.013	6288
626234	43354	7	Passive Dry	507	2017-10-04-19-49-03	1	2	z	0	25	48.5	21.3	49.1	21.2	48.5	0.013	6288
626235	43355	7	Passive Dry	507	2017-10-04-19-49-05	1	2	z	0	25	48.5	21.3	49.1	21.2	48.5	0.013	6288
626236	43356	7	Passive Dry	507	2017-10-04-19-49-07	1	2	z	0	25	48.5	21.3	49.1	21.2	48.5	0.013	6288
626237	43357	7	Passive Dry	507	2017-10-04-19-49-09	1	2	z	0	25	48.5	21.3	49.1	21.2	48.5	0.013	6288
626238	43358	7	Passive Dry	507	2017-10-04-19-49-11	1	2	z	0	25	48.5	21.3	49.1	21.2	48.5	0.013	6288
626239	43359	7	Passive Dry	507	2017-10-04-19-49-13	1	2	z	0	25	48.5	21.3	49.1	21.2	48.5	0.013	6288
626240	43360	7	Passive Dry	507	2017-10-04-19-49-15	1	2	z	0	25	48.5	21.3	49.1	21.2	48.5	0.013	6288
626241	43361	7	Passive Dry	507	2017-10-04-19-49-17	1	2	z	0	25	48.5	21.3	49.1	21.2	48.5	0.013	6288
626242	43362	7	Passive Dry	507	2017-10-04-19-49-19	1	2	z	0	25	48.5	21.3	49.1	21.2	48.5	0.013	6288
626243	43363	7	Passive Dry	507	2017-10-04-19-49-21	1	2	z	0	25	48.5	21.3	49.1	21.2	48.5	0.013	6288
626244	43364	7	Passive Dry	507	2017-10-04-19-49-23	1	2	z	0	25	48.5	21.3	49.1	21.2	48.5	0.013	6288
626245	43365	7	Passive Dry	507	2017-10-04-19-49-25	1	2	z	0	25	48.5	21.3	49.1	21.2	48.5	0.013	6288
626246	43366	7	Passive Dry	507	2017-10-04-19-49-27	1	2	z	0	25	48.5	21.3	49.1	21.2	48.5	0.013	6288
626247	43367	7	Passive Dry	507	2017-10-04-19-49-29	1	2	z	0	25	48.5	21.3	49.1	21.2	48.5	0.013	6288
626248	43368	7	Passive Dry	507	2017-10-04-19-49-31	1	2	z	0	25	48.5	21.3	49.1	21.2	48.5	0.013	6288
626249	43369	7	Passive Dry	507	2017-10-04-19-49-33	1	2	z	0	25	48.5	21.3	49.1	21.2	48.5	0.013	6288
626250	43370	7	Passive Dry	507	2017-10-04-19-49-35	1	2	z	0	25	48.5	21.3	49.1	21.2	48.5	0.013	6288
626251	43371	7	Passive Dry	507	2017-10-04-19-49-37	1	2	z	0	25	48.5	21.3	49.1	21.2	48.5	0.013	6288
626252	43372	7	Passive Dry	507	2017-10-04-19-49-39	1	2	z	0	25	48.5	21.3	49.1	21.2	48.5	0.013	6288
626253	43373	7	Passive Dry	507	2017-10-04-19-49-41	1	2	z	0	25	48.5	21.3	49.1	21.2	48.5	0.013	6288
626254	43374	7	Passive Dry	507	2017-10-04-19-49-43	1	2	z	0	25	48.5	21.3	49.1	21.2	48.5	0.013	6288
626255	43375	7	Passive Dry	507	2017-10-04-19-49-45	1	2	z	0	25	48.5	21.3	49.1	21.2	48.5	0.013	6288
626256	43376	7	Passive Dry	507	2017-10-04-19-49-47	1	2	z	0	25	48.5	21.3	49.1	21.2	48.5	0.013	6288
626257	43377	7	Passive Dry	507	2017-10-04-19-49-49	1	2	z	0	25	48.5	21.3	49.1	21.2	48.5	0.013	6288
626258	43378	7	Passive Dry	507	2017-10-04-19-49-51	1	2	z	0	25	48.5	21.3	49.1	21.2	48.5	0.013	6288
626259	43379	7	Passive Dry	507	2017-10-04-19-49-53	1	2	z	0	25	48.5	21.3	49.1	21.2	48.5	0.013	6288
626260	43380	7	Passive Dry	507	2017-10-04-19-49-55	1	2	z	0	25	48.5	21.3	49.1	21.2	48.5	0.013	6288
626261	43381	7	Passive Dry	507	2017-10-04-19-49-57	1	2	z	0	25	48.5	21.3	49.1	21.2	48.5	0.013	6288
626262	43382	7	Passive Dry	507	2017-10-04-19-49-59	1	2	z	0	25	48.5	21.3	49.1	21.2	48.5	0.013	6288
626263	43383	7	Passive Dry	507	2017-10-04-19-50-01	1	2	z	0	25	48.5	21.3	49.1	21.2	48.5	0.013	6288
626264	43384	7	Passive Dry	507	2017-10-04-19-50-03	1	2	z	0	25	48.5	21.3	49.1	21.2	48.5	0.013	6288
626265	43385	7	Passive Dry	507	2017-10-04-19-50-05	1	2	z	0	25	48.5	21.3	49.1	21.2	48.5	0.013	6288
626266	43386	7	Passive Dry	507	2017-10-04-19-50-07	1	2	z	0	25	48.5	21.3	49.1	21.2	48.5	0.013	6288
626267	43387	7	Passive Dry	507	2017-10-04-19-50-09	1	2	z	0	25	48.5	21.3	49.1	21.2	48.5	0.013	6288
626268	43388	7	Passive Dry	507	2017-10-04-19-50-11	1	2	z	0	25	48.5	21.3	49.1	21.2	48.5	0.013	6288
626269	43389	7	Passive Dry	507	2017-10-04-19-50-13	1	2	z	0	25	48.5	21.3	49.1	21.3	48.5	0.013	6288
626270	43390	7	Passive Dry	507	2017-10-04-19-50-15	1	2	z	0	25	48.5	21.3	49.1	21.2	48.5	0.013	6288
626271	43391	7	Passive Dry	507	2017-10-04-19-50-17	1	2	z	0	25	48.5	21.3	49.1	21.2	48.5	0.013	6288
626272	43392	7	Passive Dry	507	2017-10-04-19-50-19	1	2	z	0	25	48.5	21.3	49.1	21.2	48.5	0.013	6288
626273	43393	7	Passive Dry	507	2017-10-04-19-50-21	1	2	z	0	25	48.5	21.3	49.1	21.2	48.5	0.013	6288
626274	43394	7	Passive Dry	507	2017-10-04-19-50-23	1	2	z	0	25	48.5	21.3	49.1	21.2	48.5	0.013	6288
626275	43395	7	Passive Dry	507	2017-10-04-19-50-25	1	2	z	0	25	48.5	21.3	49.1	21.2	48.5	0.013	6288
626276	43396	7	Passive Dry	507	2017-10-04-19-50-27	1	2	z	0	25	48.5	21.3	49.1	21.2	48.5	0.013	6288
626277	43397	7	Passive Dry	507	2017-10-04-19-50-29	1	2	z	0	25	48.5	21.3	49.1	21.2	48.5	0.013	6288
626278	43398	7	Passive Dry	507	2017-10-04-19-50-31	1	2	z	0	25	48.5	21.3	49.1	21.2	48.5	0.013	6288
626279	43399	7	Passive Dry	507	2017-10-04-19-50-33	1	2	z	0	25	48.5	21.3	49.1	21.2	48.5	0.013	6288
626280	43400	7	Passive Dry	507	2017-10-04-19-50-35	1	2	z	0	25	48.5	21.3	49.1	21.2	48.5	0.013	6288
626281	43401	7	Passive Dry	507	2017-10-04-19-50-37	1	2	z	0	25	48.5	21.3	49.1	21.2	48.5	0.013	6288
626282	43402	7	Passive Dry	507	2017-10-04-19-50-39	1	2	z	0	25	48.5	21.3	49.1	21.2	48.5	0.013	6288
626283	43403	7	Passive Dry	507	2017-10-04-19-50-41	1	2	z	0	25	48.5	21.3	49.1	21.2	48.5	0.013	6288
626284	43404	7	Passive Dry	507	2017-10-04-19-50-43	1	2	z	0	25	48.5	21.3	49.1	21.2	48.5	0.013	6288
626285	43405	7	Passive Dry	507	2017-10-04-19-50-45	1	2	z	0	25	48.5	21.3	49.1	21.2	48.5	0.013	6288
626286	43406	7	Passive Dry	507	2017-10-04-19-50-47	1	2	z	0	25	48.5	21.3	49	21.2	48.4	-0.099	6288
626287	43407	7	Passive Dry	507	2017-10-04-19-50-49	1	2	z	0	25	48.5	21.3	49.1	21.2	48.5	0.013	6288
626288	43408	7	Passive Dry	507	2017-10-04-19-50-51	1	2	z	0	25	48.5	21.3	49	21.2	48.4	-0.099	6288
626289	43409	7	Passive Dry	507	2017-10-04-19-50-53	1	2	z	0	25	48.5	21.3	49.1	21.3	48.5	0.013	6288
626290	43410	7	Passive Dry	507	2017-10-04-19-50-55	1	2	z	0	25	48.5	21.3	49	21.2	48.4	-0.099	6288
626291	43411	7	Passive Dry	507	2017-10-04-19-50-57	1	2	z	0	25	48.5	21.3	49	21.2	48.4	-0.099	6288
626292	43412	7	Passive Dry	507	2017-10-04-19-50-59	1	2	z	0	25	48.5	21.3	49	21.2	48.4	-0.099	6288
626293	43413	7	Passive Dry	507	2017-10-04-19-51-01	1	2	z	0	25	48.5	21.3	49	21.2	48.4	-0.099	6288
626294	43414	7	Passive Dry	507	2017-10-04-19-51-03	1	2	z	0	25	48.5	21.3	49	21.2	48.4	-0.099	6288
626295	43415	7	Passive Dry	507	2017-10-04-19-51-05	1	2	z	0	25	48.5	21.3	49	21.2	48.4	-0.099	6288
626296	43416	7	Passive Dry	507	2017-10-04-19-51-07	1	2	z	0	25	48.5	21.3	49	21.2	48.4	-0.099	6288
626297	43417	7	Passive Dry	507	2017-10-04-19-51-09	1	2	z	0	25	48.5	21.3	49	21.2	48.4	-0.099	6288
626298	43418	7	Passive Dry	507	2017-10-04-19-51-11	1	2	z	0	25	48.5	21.3	49	21.2	48.4	-0.099	6288
626299	43419	7	Passive Dry	507	2017-10-04-19-51-45	1	2	z	0	30	48.5	21.3	49.1	21.2	48.5	0.013	6289
626300	43420	7	Passive Dry	507	2017-10-04-19-51-47	1	2	z	0	30	48.5	21.3	49.1	21.2	48.5	0.013	6289
626301	43421	7	Passive Dry	507	2017-10-04-19-51-49	1	2	z	0	30	48.5	21.3	49.1	21.2	48.5	0.013	6289
626302	43422	7	Passive Dry	507	2017-10-04-19-51-51	1	2	z	0	30	48.5	21.3	49.1	21.2	48.5	0.013	6289
626303	43423	7	Passive Dry	507	2017-10-04-19-51-53	1	2	z	0	30	48.5	21.3	49.1	21.2	48.5	0.013	6289
626304	43424	7	Passive Dry	507	2017-10-04-19-51-55	1	2	z	0	30	48.5	21.3	49.1	21.2	48.5	0.013	6289
626305	43425	7	Passive Dry	507	2017-10-04-19-51-57	1	2	z	0	30	48.5	21.3	49.1	21.2	48.5	0.013	6289
626306	43426	7	Passive Dry	507	2017-10-04-19-51-59	1	2	z	0	30	48.5	21.3	49.1	21.2	48.5	0.013	6289
626307	43427	7	Passive Dry	507	2017-10-04-19-52-01	1	2	z	0	30	48.5	21.3	49.1	21.2	48.5	0.013	6289
626308	43428	7	Passive Dry	507	2017-10-04-19-52-03	1	2	z	0	30	48.5	21.3	49.1	21.2	48.5	0.013	6289
626309	43429	7	Passive Dry	507	2017-10-04-19-52-05	1	2	z	0	30	48.5	21.3	49.1	21.2	48.5	0.013	6289
626310	43430	7	Passive Dry	507	2017-10-04-19-52-07	1	2	z	0	30	48.5	21.3	49.1	21.2	48.5	0.013	6289
626311	43431	7	Passive Dry	507	2017-10-04-19-52-09	1	2	z	0	30	48.5	21.3	49.1	21.2	48.5	0.013	6289
626312	43432	7	Passive Dry	507	2017-10-04-19-52-11	1	2	z	0	30	48.5	21.3	49.1	21.2	48.5	0.013	6289
626313	43433	7	Passive Dry	507	2017-10-04-19-52-13	1	2	z	0	30	48.5	21.3	49.1	21.2	48.5	0.013	6289
626314	43434	7	Passive Dry	507	2017-10-04-19-52-15	1	2	z	0	30	48.5	21.3	49.1	21.2	48.5	0.013	6289
626315	43435	7	Passive Dry	507	2017-10-04-19-52-17	1	2	z	0	30	48.5	21.3	49.1	21.2	48.5	0.013	6289
626316	43436	7	Passive Dry	507	2017-10-04-19-52-19	1	2	z	0	30	48.5	21.3	49.1	21.2	48.5	0.013	6289
626317	43437	7	Passive Dry	507	2017-10-04-19-52-21	1	2	z	0	30	48.5	21.3	49.1	21.2	48.5	0.013	6289
626318	43438	7	Passive Dry	507	2017-10-04-19-52-23	1	2	z	0	30	48.5	21.3	49.1	21.2	48.5	0.013	6289
626319	43439	7	Passive Dry	507	2017-10-04-19-52-25	1	2	z	0	30	48.5	21.3	49.1	21.2	48.5	0.013	6289
626320	43440	7	Passive Dry	507	2017-10-04-19-52-28	1	2	z	0	30	48.5	21.3	49.1	21.2	48.5	0.013	6289
626321	43441	7	Passive Dry	507	2017-10-04-19-52-30	1	2	z	0	30	48.5	21.3	49.1	21.3	48.5	0.013	6289
626322	43442	7	Passive Dry	507	2017-10-04-19-52-32	1	2	z	0	30	48.5	21.3	49.1	21.2	48.5	0.013	6289
626323	43443	7	Passive Dry	507	2017-10-04-19-52-34	1	2	z	0	30	48.5	21.3	49.1	21.2	48.5	0.013	6289
626324	43444	7	Passive Dry	507	2017-10-04-19-52-36	1	2	z	0	30	48.5	21.3	49.1	21.2	48.5	0.013	6289
626325	43445	7	Passive Dry	507	2017-10-04-19-52-38	1	2	z	0	30	48.5	21.3	49.1	21.2	48.5	0.013	6289
626326	43446	7	Passive Dry	507	2017-10-04-19-52-40	1	2	z	0	30	48.5	21.3	49.1	21.2	48.5	0.013	6289
626327	43447	7	Passive Dry	507	2017-10-04-19-52-42	1	2	z	0	30	48.5	21.3	49.1	21.2	48.5	0.013	6289
626328	43448	7	Passive Dry	507	2017-10-04-19-52-44	1	2	z	0	30	48.5	21.3	49.1	21.2	48.5	0.013	6289
626329	43449	7	Passive Dry	507	2017-10-04-19-52-46	1	2	z	0	30	48.5	21.3	49.1	21.2	48.5	0.013	6289
626330	43450	7	Passive Dry	507	2017-10-04-19-52-48	1	2	z	0	30	48.5	21.3	49.1	21.2	48.5	0.013	6289
626331	43451	7	Passive Dry	507	2017-10-04-19-52-50	1	2	z	0	30	48.5	21.3	49.1	21.2	48.5	0.013	6289
626332	43452	7	Passive Dry	507	2017-10-04-19-52-52	1	2	z	0	30	48.5	21.3	49.1	21.2	48.5	0.013	6289
626333	43453	7	Passive Dry	507	2017-10-04-19-52-54	1	2	z	0	30	48.5	21.3	49.1	21.2	48.5	0.013	6289
626334	43454	7	Passive Dry	507	2017-10-04-19-52-56	1	2	z	0	30	48.5	21.3	49.1	21.2	48.5	0.013	6289
626335	43455	7	Passive Dry	507	2017-10-04-19-52-58	1	2	z	0	30	48.5	21.3	49.1	21.2	48.5	0.013	6289
626336	43456	7	Passive Dry	507	2017-10-04-19-53-00	1	2	z	0	30	48.5	21.3	49.1	21.2	48.5	0.013	6289
626337	43457	7	Passive Dry	507	2017-10-04-19-53-02	1	2	z	0	30	48.5	21.3	49.1	21.2	48.5	0.013	6289
626338	43458	7	Passive Dry	507	2017-10-04-19-53-04	1	2	z	0	30	48.5	21.3	49.1	21.2	48.5	0.013	6289
626339	43459	7	Passive Dry	507	2017-10-04-19-53-06	1	2	z	0	30	48.5	21.3	49.2	21.3	48.6	0.125	6289
626340	43460	7	Passive Dry	507	2017-10-04-19-53-08	1	2	z	0	30	48.5	21.3	49.1	21.2	48.5	0.013	6289
626341	43461	7	Passive Dry	507	2017-10-04-19-53-10	1	2	z	0	30	48.5	21.3	49.1	21.2	48.5	0.013	6289
626342	43462	7	Passive Dry	507	2017-10-04-19-53-12	1	2	z	0	30	48.5	21.3	49.1	21.2	48.5	0.013	6289
626343	43463	7	Passive Dry	507	2017-10-04-19-53-14	1	2	z	0	30	48.5	21.3	49.1	21.3	48.5	0.013	6289
626344	43464	7	Passive Dry	507	2017-10-04-19-53-16	1	2	z	0	30	48.5	21.3	49.1	21.2	48.5	0.013	6289
626345	43465	7	Passive Dry	507	2017-10-04-19-53-18	1	2	z	0	30	48.5	21.3	49.1	21.2	48.5	0.013	6289
626346	43466	7	Passive Dry	507	2017-10-04-19-53-20	1	2	z	0	30	48.5	21.3	49.1	21.2	48.5	0.013	6289
626347	43467	7	Passive Dry	507	2017-10-04-19-53-22	1	2	z	0	30	48.5	21.3	49.1	21.2	48.5	0.013	6289
626348	43468	7	Passive Dry	507	2017-10-04-19-53-24	1	2	z	0	30	48.5	21.3	49.1	21.2	48.5	0.013	6289
626349	43469	7	Passive Dry	507	2017-10-04-19-53-26	1	2	z	0	30	48.5	21.3	49.1	21.2	48.5	0.013	6289
626350	43470	7	Passive Dry	507	2017-10-04-19-53-28	1	2	z	0	30	48.5	21.3	49.1	21.2	48.5	0.013	6289
626351	43471	7	Passive Dry	507	2017-10-04-19-53-30	1	2	z	0	30	48.5	21.3	49	21.2	48.4	-0.099	6289
626352	43472	7	Passive Dry	507	2017-10-04-19-53-32	1	2	z	0	30	48.5	21.3	49	21.2	48.4	-0.099	6289
626353	43473	7	Passive Dry	507	2017-10-04-19-53-34	1	2	z	0	30	48.5	21.3	49	21.2	48.4	-0.099	6289
626354	43474	7	Passive Dry	507	2017-10-04-19-53-36	1	2	z	0	30	48.5	21.3	49	21.2	48.4	-0.099	6289
626355	43475	7	Passive Dry	507	2017-10-04-19-53-38	1	2	z	0	30	48.5	21.3	49	21.2	48.4	-0.099	6289
626356	43476	7	Passive Dry	507	2017-10-04-19-53-40	1	2	z	0	30	48.5	21.3	49	21.2	48.4	-0.099	6289
626357	43477	7	Passive Dry	507	2017-10-04-19-53-42	1	2	z	0	30	48.5	21.3	49.1	21.2	48.5	0.013	6289
626358	43478	7	Passive Dry	507	2017-10-04-19-53-44	1	2	z	0	30	48.5	21.3	49	21.2	48.4	-0.099	6289
626359	43479	7	Passive Dry	507	2017-10-04-19-53-46	1	2	z	0	30	48.5	21.3	49	21.2	48.4	-0.099	6289
626360	43480	7	Passive Dry	507	2017-10-04-19-53-48	1	2	z	0	30	48.5	21.3	49.1	21.2	48.5	0.013	6289
626361	43481	7	Passive Dry	507	2017-10-04-19-53-50	1	2	z	0	30	48.5	21.3	49.1	21.2	48.5	0.013	6289
626362	43482	7	Passive Dry	507	2017-10-04-19-53-52	1	2	z	0	30	48.5	21.3	49	21.2	48.4	-0.099	6289
626363	43483	7	Passive Dry	507	2017-10-04-19-53-54	1	2	z	0	30	48.5	21.3	49.1	21.2	48.5	0.013	6289
626364	43484	7	Passive Dry	507	2017-10-04-19-53-56	1	2	z	0	30	48.5	21.3	49.1	21.2	48.5	0.013	6289
626365	43485	7	Passive Dry	507	2017-10-04-19-53-58	1	2	z	0	30	48.5	21.3	49.1	21.2	48.5	0.013	6289
626366	43486	7	Passive Dry	507	2017-10-04-19-54-00	1	2	z	0	30	48.5	21.3	49	21.2	48.4	-0.099	6289
626367	43487	7	Passive Dry	507	2017-10-04-19-54-02	1	2	z	0	30	48.5	21.3	49.1	21.2	48.5	0.013	6289
626368	43488	7	Passive Dry	507	2017-10-04-19-54-04	1	2	z	0	30	48.5	21.3	49.1	21.2	48.5	0.013	6289
626369	43489	7	Passive Dry	507	2017-10-04-19-54-06	1	2	z	0	30	48.5	21.3	49.1	21.2	48.5	0.013	6289
626370	43490	7	Passive Dry	507	2017-10-04-19-54-08	1	2	z	0	30	48.5	21.3	49.1	21.2	48.5	0.013	6289
626371	43491	7	Passive Dry	507	2017-10-04-19-54-10	1	2	z	0	30	48.5	21.3	49.1	21.2	48.5	0.013	6289
626372	43492	7	Passive Dry	507	2017-10-04-19-54-12	1	2	z	0	30	48.5	21.3	49.1	21.2	48.5	0.013	6289
626373	43493	7	Passive Dry	507	2017-10-04-19-54-14	1	2	z	0	30	48.5	21.3	49.1	21.2	48.5	0.013	6289
626374	43494	7	Passive Dry	507	2017-10-04-19-54-16	1	2	z	0	30	48.5	21.3	49.1	21.2	48.5	0.013	6289
626375	43495	7	Passive Dry	507	2017-10-04-19-54-18	1	2	z	0	30	48.5	21.3	49.1	21.2	48.5	0.013	6289
626376	43496	7	Passive Dry	507	2017-10-04-19-54-20	1	2	z	0	30	48.5	21.3	49.1	21.2	48.5	0.013	6289
626377	43497	7	Passive Dry	507	2017-10-04-19-54-22	1	2	z	0	30	48.5	21.3	49.1	21.2	48.5	0.013	6289
626378	43498	7	Passive Dry	507	2017-10-04-19-54-24	1	2	z	0	30	48.5	21.3	49.1	21.2	48.5	0.013	6289
626379	43499	7	Passive Dry	507	2017-10-04-19-54-26	1	2	z	0	30	48.5	21.3	49.1	21.2	48.5	0.013	6289
626380	43500	7	Passive Dry	507	2017-10-04-19-54-28	1	2	z	0	30	48.5	21.3	49.1	21.2	48.5	0.013	6289
626381	43501	7	Passive Dry	507	2017-10-04-19-54-30	1	2	z	0	30	48.5	21.3	49.1	21.2	48.5	0.013	6289
626382	43502	7	Passive Dry	507	2017-10-04-19-54-32	1	2	z	0	30	48.5	21.3	49.1	21.2	48.5	0.013	6289
626383	43503	7	Passive Dry	507	2017-10-04-19-54-34	1	2	z	0	30	48.5	21.3	49.1	21.2	48.5	0.013	6289
626384	43504	7	Passive Dry	507	2017-10-04-19-54-36	1	2	z	0	30	48.5	21.3	49.1	21.2	48.5	0.013	6289
626385	43505	7	Passive Dry	507	2017-10-04-19-54-38	1	2	z	0	30	48.5	21.3	49.1	21.2	48.5	0.013	6289
626386	43506	7	Passive Dry	507	2017-10-04-19-54-40	1	2	z	0	30	48.5	21.3	49.1	21.2	48.5	0.013	6289
626387	43507	7	Passive Dry	507	2017-10-04-19-54-42	1	2	z	0	30	48.5	21.3	49.1	21.2	48.5	0.013	6289
626388	43508	7	Passive Dry	507	2017-10-04-19-54-44	1	2	z	0	30	48.5	21.3	49.1	21.2	48.5	0.013	6289
626389	43509	7	Passive Dry	507	2017-10-04-19-54-46	1	2	z	0	30	48.5	21.3	49.1	21.2	48.5	0.013	6289
626390	43510	7	Passive Dry	507	2017-10-04-19-54-48	1	2	z	0	30	48.5	21.3	49.1	21.2	48.5	0.013	6289
626391	43511	7	Passive Dry	507	2017-10-04-19-54-50	1	2	z	0	30	48.5	21.3	49.1	21.2	48.5	0.013	6289
626392	43512	7	Passive Dry	507	2017-10-04-19-54-52	1	2	z	0	30	48.5	21.3	49.1	21.2	48.5	0.013	6289
626393	43513	7	Passive Dry	507	2017-10-04-19-54-54	1	2	z	0	30	48.5	21.3	49.1	21.2	48.5	0.013	6289
626394	43514	7	Passive Dry	507	2017-10-04-19-54-56	1	2	z	0	30	48.5	21.3	49.1	21.2	48.5	0.013	6289
626395	43515	7	Passive Dry	507	2017-10-04-19-54-58	1	2	z	0	30	48.5	21.3	49.1	21.2	48.5	0.013	6289
626396	43516	7	Passive Dry	507	2017-10-04-19-55-00	1	2	z	0	30	48.5	21.3	49.1	21.2	48.5	0.013	6289
626397	43517	7	Passive Dry	507	2017-10-04-19-55-02	1	2	z	0	30	48.5	21.3	49	21.2	48.4	-0.099	6289
626398	43518	6	Passive Dry	506	2017-10-04-19-59-57	1	3	x	-30	0	48.5	21.3	49.1	21.3	48.5	0.013	6290
626399	43519	6	Passive Dry	506	2017-10-04-19-59-59	1	3	x	-30	0	48.5	21.3	49.1	21.3	48.5	0.013	6290
626400	43520	6	Passive Dry	506	2017-10-04-20-00-01	1	3	x	-30	0	48.5	21.3	49.1	21.3	48.5	0.013	6290
626401	43521	6	Passive Dry	506	2017-10-04-20-00-03	1	3	x	-30	0	48.5	21.3	49.1	21.3	48.5	0.013	6290
626402	43522	6	Passive Dry	506	2017-10-04-20-00-05	1	3	x	-30	0	48.5	21.3	49.1	21.3	48.5	0.013	6290
626403	43523	6	Passive Dry	506	2017-10-04-20-00-07	1	3	x	-30	0	48.5	21.3	49.1	21.3	48.5	0.013	6290
626404	43524	6	Passive Dry	506	2017-10-04-20-00-09	1	3	x	-30	0	48.5	21.3	49.1	21.3	48.5	0.013	6290
626405	43525	6	Passive Dry	506	2017-10-04-20-00-11	1	3	x	-30	0	48.5	21.3	49.1	21.3	48.5	0.013	6290
626406	43526	6	Passive Dry	506	2017-10-04-20-00-13	1	3	x	-30	0	48.5	21.3	49.1	21.3	48.5	0.013	6290
626407	43527	6	Passive Dry	506	2017-10-04-20-00-15	1	3	x	-30	0	48.5	21.3	49.2	21.3	48.6	0.125	6290
626408	43528	6	Passive Dry	506	2017-10-04-20-00-17	1	3	x	-30	0	48.5	21.3	49.2	21.3	48.6	0.125	6290
626409	43529	6	Passive Dry	506	2017-10-04-20-00-19	1	3	x	-30	0	48.5	21.3	49.1	21.2	48.5	0.013	6290
626410	43530	6	Passive Dry	506	2017-10-04-20-00-21	1	3	x	-30	0	48.5	21.3	49.2	21.3	48.6	0.125	6290
626411	43531	6	Passive Dry	506	2017-10-04-20-00-23	1	3	x	-30	0	48.5	21.3	49.2	21.3	48.6	0.125	6290
626412	43532	6	Passive Dry	506	2017-10-04-20-00-25	1	3	x	-30	0	48.5	21.3	49.1	21.2	48.5	0.013	6290
626413	43533	6	Passive Dry	506	2017-10-04-20-00-27	1	3	x	-30	0	48.5	21.3	49.2	21.3	48.6	0.125	6290
626414	43534	6	Passive Dry	506	2017-10-04-20-00-29	1	3	x	-30	0	48.5	21.3	49.1	21.2	48.5	0.013	6290
626415	43535	6	Passive Dry	506	2017-10-04-20-00-31	1	3	x	-30	0	48.5	21.3	49.2	21.3	48.6	0.125	6290
626416	43536	6	Passive Dry	506	2017-10-04-20-00-33	1	3	x	-30	0	48.5	21.3	49.1	21.2	48.5	0.013	6290
626417	43537	6	Passive Dry	506	2017-10-04-20-00-35	1	3	x	-30	0	48.5	21.3	49.2	21.3	48.6	0.125	6290
626418	43538	6	Passive Dry	506	2017-10-04-20-00-37	1	3	x	-30	0	48.5	21.3	49.1	21.2	48.5	0.013	6290
626419	43539	6	Passive Dry	506	2017-10-04-20-00-39	1	3	x	-30	0	48.5	21.3	49.1	21.3	48.5	0.013	6290
626420	43540	6	Passive Dry	506	2017-10-04-20-00-41	1	3	x	-30	0	48.5	21.3	49.1	21.3	48.5	0.013	6290
626421	43541	6	Passive Dry	506	2017-10-04-20-00-43	1	3	x	-30	0	48.5	21.3	49.1	21.3	48.5	0.013	6290
626422	43542	6	Passive Dry	506	2017-10-04-20-00-45	1	3	x	-30	0	48.5	21.3	49.1	21.2	48.5	0.013	6290
626423	43543	6	Passive Dry	506	2017-10-04-20-00-47	1	3	x	-30	0	48.5	21.3	49.1	21.3	48.5	0.013	6290
626424	43544	6	Passive Dry	506	2017-10-04-20-00-49	1	3	x	-30	0	48.5	21.3	49.1	21.2	48.5	0.013	6290
626425	43545	6	Passive Dry	506	2017-10-04-20-00-51	1	3	x	-30	0	48.5	21.3	49.1	21.3	48.5	0.013	6290
626426	43546	6	Passive Dry	506	2017-10-04-20-00-53	1	3	x	-30	0	48.5	21.3	49	21.2	48.4	-0.099	6290
626427	43547	6	Passive Dry	506	2017-10-04-20-00-55	1	3	x	-30	0	48.5	21.3	49	21.2	48.4	-0.099	6290
626428	43548	6	Passive Dry	506	2017-10-04-20-00-57	1	3	x	-30	0	48.5	21.3	49	21.2	48.4	-0.099	6290
626429	43549	6	Passive Dry	506	2017-10-04-20-00-59	1	3	x	-30	0	48.5	21.3	49.1	21.2	48.5	0.013	6290
626430	43550	6	Passive Dry	506	2017-10-04-20-01-01	1	3	x	-30	0	48.5	21.3	49.1	21.2	48.5	0.013	6290
626431	43551	6	Passive Dry	506	2017-10-04-20-01-03	1	3	x	-30	0	48.5	21.3	49.1	21.3	48.5	0.013	6290
626432	43552	6	Passive Dry	506	2017-10-04-20-01-05	1	3	x	-30	0	48.5	21.3	49.1	21.2	48.5	0.013	6290
626433	43553	6	Passive Dry	506	2017-10-04-20-01-07	1	3	x	-30	0	48.5	21.3	49	21.2	48.4	-0.099	6290
626434	43554	6	Passive Dry	506	2017-10-04-20-01-09	1	3	x	-30	0	48.5	21.3	49	21.2	48.4	-0.099	6290
626435	43555	6	Passive Dry	506	2017-10-04-20-01-11	1	3	x	-30	0	48.5	21.3	49.1	21.3	48.5	0.013	6290
626436	43556	6	Passive Dry	506	2017-10-04-20-01-13	1	3	x	-30	0	48.5	21.3	49.1	21.2	48.5	0.013	6290
626437	43557	6	Passive Dry	506	2017-10-04-20-01-15	1	3	x	-30	0	48.5	21.3	49.1	21.3	48.5	0.013	6290
626438	43558	6	Passive Dry	506	2017-10-04-20-01-17	1	3	x	-30	0	48.5	21.3	49.1	21.3	48.5	0.013	6290
626439	43559	6	Passive Dry	506	2017-10-04-20-01-19	1	3	x	-30	0	48.5	21.3	49.1	21.3	48.5	0.013	6290
626440	43560	6	Passive Dry	506	2017-10-04-20-01-21	1	3	x	-30	0	48.5	21.3	49.1	21.2	48.5	0.013	6290
626441	43561	6	Passive Dry	506	2017-10-04-20-01-23	1	3	x	-30	0	48.5	21.3	49.2	21.3	48.6	0.125	6290
626442	43562	6	Passive Dry	506	2017-10-04-20-01-25	1	3	x	-30	0	48.5	21.3	49.1	21.2	48.5	0.013	6290
626443	43563	6	Passive Dry	506	2017-10-04-20-01-27	1	3	x	-30	0	48.5	21.3	49.1	21.3	48.5	0.013	6290
626444	43564	6	Passive Dry	506	2017-10-04-20-01-29	1	3	x	-30	0	48.5	21.3	49.1	21.3	48.5	0.013	6290
626445	43565	6	Passive Dry	506	2017-10-04-20-01-31	1	3	x	-30	0	48.5	21.3	49.1	21.2	48.5	0.013	6290
626446	43566	6	Passive Dry	506	2017-10-04-20-01-33	1	3	x	-30	0	48.5	21.3	49.1	21.3	48.5	0.013	6290
626447	43567	6	Passive Dry	506	2017-10-04-20-01-35	1	3	x	-30	0	48.5	21.3	49.2	21.3	48.6	0.125	6290
626448	43568	6	Passive Dry	506	2017-10-04-20-01-37	1	3	x	-30	0	48.5	21.3	49.1	21.2	48.5	0.013	6290
626449	43569	6	Passive Dry	506	2017-10-04-20-01-39	1	3	x	-30	0	48.5	21.3	49.1	21.2	48.5	0.013	6290
626450	43570	6	Passive Dry	506	2017-10-04-20-01-41	1	3	x	-30	0	48.5	21.3	49.1	21.2	48.5	0.013	6290
626451	43571	6	Passive Dry	506	2017-10-04-20-01-43	1	3	x	-30	0	48.5	21.3	49.1	21.2	48.5	0.013	6290
626452	43572	6	Passive Dry	506	2017-10-04-20-01-45	1	3	x	-30	0	48.5	21.3	49.2	21.3	48.6	0.125	6290
626453	43573	6	Passive Dry	506	2017-10-04-20-01-47	1	3	x	-30	0	48.5	21.3	49.1	21.2	48.5	0.013	6290
626454	43574	6	Passive Dry	506	2017-10-04-20-01-49	1	3	x	-30	0	48.5	21.3	49.2	21.3	48.6	0.125	6290
626455	43575	6	Passive Dry	506	2017-10-04-20-01-51	1	3	x	-30	0	48.5	21.3	49.1	21.2	48.5	0.013	6290
626456	43576	6	Passive Dry	506	2017-10-04-20-01-53	1	3	x	-30	0	48.5	21.3	49.2	21.2	48.6	0.125	6290
626457	43577	6	Passive Dry	506	2017-10-04-20-01-55	1	3	x	-30	0	48.5	21.3	49.2	21.3	48.6	0.125	6290
626458	43578	6	Passive Dry	506	2017-10-04-20-01-57	1	3	x	-30	0	48.5	21.3	49.2	21.2	48.6	0.125	6290
626459	43579	6	Passive Dry	506	2017-10-04-20-01-59	1	3	x	-30	0	48.5	21.3	49.1	21.2	48.5	0.013	6290
626460	43580	6	Passive Dry	506	2017-10-04-20-02-01	1	3	x	-30	0	48.5	21.3	49.2	21.2	48.6	0.125	6290
626461	43581	6	Passive Dry	506	2017-10-04-20-02-03	1	3	x	-30	0	48.5	21.3	49.2	21.2	48.6	0.125	6290
626462	43582	6	Passive Dry	506	2017-10-04-20-02-05	1	3	x	-30	0	48.5	21.3	49.2	21.2	48.6	0.125	6290
626463	43583	6	Passive Dry	506	2017-10-04-20-02-07	1	3	x	-30	0	48.5	21.3	49.2	21.2	48.6	0.125	6290
626464	43584	6	Passive Dry	506	2017-10-04-20-02-09	1	3	x	-30	0	48.5	21.3	49.1	21.2	48.5	0.013	6290
626465	43585	6	Passive Dry	506	2017-10-04-20-02-11	1	3	x	-30	0	48.5	21.3	49.1	21.2	48.5	0.013	6290
626466	43586	6	Passive Dry	506	2017-10-04-20-02-13	1	3	x	-30	0	48.5	21.3	49.1	21.2	48.5	0.013	6290
626467	43587	6	Passive Dry	506	2017-10-04-20-02-15	1	3	x	-30	0	48.5	21.3	49.1	21.2	48.5	0.013	6290
626468	43588	6	Passive Dry	506	2017-10-04-20-02-17	1	3	x	-30	0	48.5	21.3	49.1	21.2	48.5	0.013	6290
626469	43589	6	Passive Dry	506	2017-10-04-20-02-19	1	3	x	-30	0	48.5	21.3	49.1	21.2	48.5	0.013	6290
626470	43590	6	Passive Dry	506	2017-10-04-20-02-21	1	3	x	-30	0	48.5	21.3	49.1	21.2	48.5	0.013	6290
626471	43591	6	Passive Dry	506	2017-10-04-20-02-23	1	3	x	-30	0	48.5	21.3	49.1	21.2	48.5	0.013	6290
626472	43592	6	Passive Dry	506	2017-10-04-20-02-25	1	3	x	-30	0	48.5	21.3	49.1	21.2	48.5	0.013	6290
626473	43593	6	Passive Dry	506	2017-10-04-20-02-27	1	3	x	-30	0	48.5	21.3	49.2	21.2	48.6	0.125	6290
626474	43594	6	Passive Dry	506	2017-10-04-20-02-29	1	3	x	-30	0	48.5	21.3	49.2	21.2	48.6	0.125	6290
626475	43595	6	Passive Dry	506	2017-10-04-20-02-31	1	3	x	-30	0	48.5	21.3	49.1	21.2	48.5	0.013	6290
626476	43596	6	Passive Dry	506	2017-10-04-20-02-33	1	3	x	-30	0	48.5	21.3	49.1	21.2	48.5	0.013	6290
626477	43597	6	Passive Dry	506	2017-10-04-20-02-35	1	3	x	-30	0	48.5	21.3	49.1	21.2	48.5	0.013	6290
626478	43598	6	Passive Dry	506	2017-10-04-20-02-37	1	3	x	-30	0	48.5	21.3	49.2	21.3	48.6	0.125	6290
626479	43599	6	Passive Dry	506	2017-10-04-20-02-39	1	3	x	-30	0	48.5	21.3	49.1	21.2	48.5	0.013	6290
626480	43600	6	Passive Dry	506	2017-10-04-20-02-41	1	3	x	-30	0	48.5	21.3	49.2	21.3	48.6	0.125	6290
626481	43601	6	Passive Dry	506	2017-10-04-20-02-44	1	3	x	-30	0	48.5	21.3	49.1	21.2	48.5	0.013	6290
626482	43602	6	Passive Dry	506	2017-10-04-20-02-46	1	3	x	-30	0	48.5	21.3	49.2	21.3	48.6	0.125	6290
626483	43603	6	Passive Dry	506	2017-10-04-20-02-48	1	3	x	-30	0	48.5	21.3	49.1	21.2	48.5	0.013	6290
626484	43604	6	Passive Dry	506	2017-10-04-20-02-50	1	3	x	-30	0	48.5	21.3	49.1	21.2	48.5	0.013	6290
626485	43605	6	Passive Dry	506	2017-10-04-20-02-52	1	3	x	-30	0	48.5	21.3	49.1	21.2	48.5	0.013	6290
626486	43606	6	Passive Dry	506	2017-10-04-20-02-54	1	3	x	-30	0	48.5	21.3	49.1	21.2	48.5	0.013	6290
626487	43607	6	Passive Dry	506	2017-10-04-20-02-56	1	3	x	-30	0	48.5	21.3	49.1	21.2	48.5	0.013	6290
626488	43608	6	Passive Dry	506	2017-10-04-20-02-58	1	3	x	-30	0	48.5	21.3	49.1	21.2	48.5	0.013	6290
626489	43609	6	Passive Dry	506	2017-10-04-20-03-00	1	3	x	-30	0	48.5	21.3	49.1	21.2	48.5	0.013	6290
626490	43610	6	Passive Dry	506	2017-10-04-20-03-02	1	3	x	-30	0	48.5	21.3	49.1	21.2	48.5	0.013	6290
626491	43611	6	Passive Dry	506	2017-10-04-20-03-04	1	3	x	-30	0	48.5	21.3	49.2	21.2	48.6	0.125	6290
626492	43612	6	Passive Dry	506	2017-10-04-20-03-06	1	3	x	-30	0	48.5	21.3	49.1	21.2	48.5	0.013	6290
626493	43613	6	Passive Dry	506	2017-10-04-20-03-08	1	3	x	-30	0	48.5	21.3	49.2	21.2	48.6	0.125	6290
626494	43614	6	Passive Dry	506	2017-10-04-20-03-10	1	3	x	-30	0	48.5	21.3	49.1	21.2	48.5	0.013	6290
626495	43615	6	Passive Dry	506	2017-10-04-20-03-12	1	3	x	-30	0	48.5	21.3	49.2	21.2	48.6	0.125	6290
626496	43616	6	Passive Dry	506	2017-10-04-20-03-14	1	3	x	-30	0	48.5	21.3	49.1	21.2	48.5	0.013	6290
626497	43617	6	Passive Dry	506	2017-10-04-20-03-16	1	3	x	-30	0	48.5	21.3	49.1	21.2	48.5	0.013	6290
626498	43618	6	Passive Dry	506	2017-10-04-20-03-48	1	3	x	-25	0	48.6	21.3	49.2	21.2	48.6	0.025	6291
626499	43619	6	Passive Dry	506	2017-10-04-20-03-50	1	3	x	-25	0	48.6	21.3	49.2	21.2	48.6	0.025	6291
626500	43620	6	Passive Dry	506	2017-10-04-20-03-52	1	3	x	-25	0	48.5	21.3	49.1	21.2	48.5	0.013	6291
626501	43621	6	Passive Dry	506	2017-10-04-20-03-54	1	3	x	-25	0	48.6	21.3	49.2	21.2	48.6	0.025	6291
626502	43622	6	Passive Dry	506	2017-10-04-20-03-56	1	3	x	-25	0	48.6	21.3	49.2	21.2	48.6	0.025	6291
626503	43623	6	Passive Dry	506	2017-10-04-20-03-58	1	3	x	-25	0	48.6	21.3	49.2	21.2	48.6	0.025	6291
626504	43624	6	Passive Dry	506	2017-10-04-20-04-00	1	3	x	-25	0	48.6	21.3	49.2	21.2	48.6	0.025	6291
626505	43625	6	Passive Dry	506	2017-10-04-20-04-02	1	3	x	-25	0	48.6	21.3	49.2	21.2	48.6	0.025	6291
626506	43626	6	Passive Dry	506	2017-10-04-20-04-04	1	3	x	-25	0	48.6	21.3	49.2	21.2	48.6	0.025	6291
626507	43627	6	Passive Dry	506	2017-10-04-20-04-06	1	3	x	-25	0	48.5	21.3	49.2	21.2	48.6	0.125	6291
626508	43628	6	Passive Dry	506	2017-10-04-20-04-08	1	3	x	-25	0	48.6	21.3	49.2	21.2	48.6	0.025	6291
626509	43629	6	Passive Dry	506	2017-10-04-20-04-10	1	3	x	-25	0	48.6	21.3	49.2	21.2	48.6	0.025	6291
626510	43630	6	Passive Dry	506	2017-10-04-20-04-12	1	3	x	-25	0	48.5	21.2	49.2	21.2	48.6	0.125	6291
626511	43631	6	Passive Dry	506	2017-10-04-20-04-14	1	3	x	-25	0	48.6	21.3	49.2	21.2	48.6	0.025	6291
626512	43632	6	Passive Dry	506	2017-10-04-20-04-16	1	3	x	-25	0	48.6	21.3	49.2	21.2	48.6	0.025	6291
626513	43633	6	Passive Dry	506	2017-10-04-20-04-18	1	3	x	-25	0	48.6	21.3	49.2	21.2	48.6	0.025	6291
626514	43634	6	Passive Dry	506	2017-10-04-20-04-20	1	3	x	-25	0	48.6	21.3	49.2	21.2	48.6	0.025	6291
626515	43635	6	Passive Dry	506	2017-10-04-20-04-22	1	3	x	-25	0	48.6	21.3	49.2	21.2	48.6	0.025	6291
626516	43636	6	Passive Dry	506	2017-10-04-20-04-24	1	3	x	-25	0	48.6	21.3	49.2	21.2	48.6	0.025	6291
626517	43637	6	Passive Dry	506	2017-10-04-20-04-26	1	3	x	-25	0	48.6	21.3	49.3	21.2	48.7	0.137	6291
626518	43638	6	Passive Dry	506	2017-10-04-20-04-28	1	3	x	-25	0	48.6	21.3	49.3	21.2	48.7	0.137	6291
626519	43639	6	Passive Dry	506	2017-10-04-20-04-30	1	3	x	-25	0	48.6	21.3	49.3	21.2	48.7	0.137	6291
626520	43640	6	Passive Dry	506	2017-10-04-20-04-32	1	3	x	-25	0	48.6	21.3	49.4	21.2	48.8	0.249	6291
626521	43641	6	Passive Dry	506	2017-10-04-20-04-34	1	3	x	-25	0	48.6	21.3	49.4	21.2	48.8	0.249	6291
626522	43642	6	Passive Dry	506	2017-10-04-20-04-36	1	3	x	-25	0	48.6	21.3	49.4	21.2	48.8	0.249	6291
626523	43643	6	Passive Dry	506	2017-10-04-20-04-38	1	3	x	-25	0	48.6	21.3	49.3	21.2	48.7	0.137	6291
626524	43644	6	Passive Dry	506	2017-10-04-20-04-40	1	3	x	-25	0	48.6	21.3	49.3	21.2	48.7	0.137	6291
626525	43645	6	Passive Dry	506	2017-10-04-20-04-42	1	3	x	-25	0	48.6	21.3	49.3	21.2	48.7	0.137	6291
626526	43646	6	Passive Dry	506	2017-10-04-20-04-44	1	3	x	-25	0	48.6	21.3	49.3	21.2	48.7	0.137	6291
626527	43647	6	Passive Dry	506	2017-10-04-20-04-46	1	3	x	-25	0	48.6	21.3	49.3	21.2	48.7	0.137	6291
626528	43648	6	Passive Dry	506	2017-10-04-20-04-48	1	3	x	-25	0	48.6	21.3	49.2	21.2	48.6	0.025	6291
626529	43649	6	Passive Dry	506	2017-10-04-20-04-50	1	3	x	-25	0	48.6	21.3	49.2	21.2	48.6	0.025	6291
626530	43650	6	Passive Dry	506	2017-10-04-20-04-52	1	3	x	-25	0	48.6	21.3	49.2	21.2	48.6	0.025	6291
626531	43651	6	Passive Dry	506	2017-10-04-20-04-54	1	3	x	-25	0	48.6	21.3	49.2	21.2	48.6	0.025	6291
626532	43652	6	Passive Dry	506	2017-10-04-20-04-56	1	3	x	-25	0	48.6	21.3	49.2	21.2	48.6	0.025	6291
626533	43653	6	Passive Dry	506	2017-10-04-20-04-58	1	3	x	-25	0	48.6	21.3	49.2	21.2	48.6	0.025	6291
626534	43654	6	Passive Dry	506	2017-10-04-20-05-00	1	3	x	-25	0	48.6	21.3	49.2	21.2	48.6	0.025	6291
626535	43655	6	Passive Dry	506	2017-10-04-20-05-02	1	3	x	-25	0	48.6	21.3	49.2	21.2	48.6	0.025	6291
626536	43656	6	Passive Dry	506	2017-10-04-20-05-04	1	3	x	-25	0	48.6	21.3	49.2	21.2	48.6	0.025	6291
626537	43657	6	Passive Dry	506	2017-10-04-20-05-06	1	3	x	-25	0	48.6	21.3	49.2	21.2	48.6	0.025	6291
626538	43658	6	Passive Dry	506	2017-10-04-20-05-08	1	3	x	-25	0	48.6	21.3	49.2	21.2	48.6	0.025	6291
626539	43659	6	Passive Dry	506	2017-10-04-20-05-10	1	3	x	-25	0	48.6	21.3	49.2	21.2	48.6	0.025	6291
626540	43660	6	Passive Dry	506	2017-10-04-20-05-12	1	3	x	-25	0	48.6	21.3	49.2	21.2	48.6	0.025	6291
626541	43661	6	Passive Dry	506	2017-10-04-20-05-14	1	3	x	-25	0	48.6	21.3	49.2	21.2	48.6	0.025	6291
626542	43662	6	Passive Dry	506	2017-10-04-20-05-16	1	3	x	-25	0	48.6	21.3	49.2	21.2	48.6	0.025	6291
626543	43663	6	Passive Dry	506	2017-10-04-20-05-18	1	3	x	-25	0	48.6	21.3	49.2	21.2	48.6	0.025	6291
626544	43664	6	Passive Dry	506	2017-10-04-20-05-20	1	3	x	-25	0	48.6	21.3	49.2	21.2	48.6	0.025	6291
626545	43665	6	Passive Dry	506	2017-10-04-20-05-22	1	3	x	-25	0	48.6	21.3	49.2	21.2	48.6	0.025	6291
626546	43666	6	Passive Dry	506	2017-10-04-20-05-24	1	3	x	-25	0	48.6	21.3	49.2	21.2	48.6	0.025	6291
626547	43667	6	Passive Dry	506	2017-10-04-20-05-26	1	3	x	-25	0	48.6	21.3	49.2	21.2	48.6	0.025	6291
626548	43668	6	Passive Dry	506	2017-10-04-20-05-28	1	3	x	-25	0	48.6	21.3	49.2	21.2	48.6	0.025	6291
626549	43669	6	Passive Dry	506	2017-10-04-20-05-30	1	3	x	-25	0	48.6	21.3	49.2	21.2	48.6	0.025	6291
626550	43670	6	Passive Dry	506	2017-10-04-20-05-32	1	3	x	-25	0	48.6	21.3	49.2	21.2	48.6	0.025	6291
626551	43671	6	Passive Dry	506	2017-10-04-20-05-34	1	3	x	-25	0	48.6	21.3	49.2	21.2	48.6	0.025	6291
626552	43672	6	Passive Dry	506	2017-10-04-20-05-36	1	3	x	-25	0	48.6	21.3	49.2	21.2	48.6	0.025	6291
626553	43673	6	Passive Dry	506	2017-10-04-20-05-38	1	3	x	-25	0	48.6	21.3	49.2	21.2	48.6	0.025	6291
626554	43674	6	Passive Dry	506	2017-10-04-20-05-40	1	3	x	-25	0	48.6	21.3	49.2	21.2	48.6	0.025	6291
626555	43675	6	Passive Dry	506	2017-10-04-20-05-42	1	3	x	-25	0	48.6	21.3	49.2	21.2	48.6	0.025	6291
626556	43676	6	Passive Dry	506	2017-10-04-20-05-44	1	3	x	-25	0	48.6	21.3	49.2	21.2	48.6	0.025	6291
626557	43677	6	Passive Dry	506	2017-10-04-20-05-46	1	3	x	-25	0	48.6	21.3	49.3	21.2	48.7	0.137	6291
626558	43678	6	Passive Dry	506	2017-10-04-20-05-48	1	3	x	-25	0	48.6	21.3	49.3	21.2	48.7	0.137	6291
626559	43679	6	Passive Dry	506	2017-10-04-20-05-50	1	3	x	-25	0	48.6	21.3	49.3	21.2	48.7	0.137	6291
626560	43680	6	Passive Dry	506	2017-10-04-20-05-52	1	3	x	-25	0	48.6	21.3	49.3	21.2	48.7	0.137	6291
626561	43681	6	Passive Dry	506	2017-10-04-20-05-54	1	3	x	-25	0	48.6	21.3	49.3	21.2	48.7	0.137	6291
626562	43682	6	Passive Dry	506	2017-10-04-20-05-56	1	3	x	-25	0	48.6	21.3	49.4	21.2	48.8	0.249	6291
626563	43683	6	Passive Dry	506	2017-10-04-20-05-58	1	3	x	-25	0	48.6	21.3	49.4	21.2	48.8	0.249	6291
626564	43684	6	Passive Dry	506	2017-10-04-20-06-00	1	3	x	-25	0	48.6	21.3	49.4	21.2	48.8	0.249	6291
626565	43685	6	Passive Dry	506	2017-10-04-20-06-02	1	3	x	-25	0	48.6	21.3	49.4	21.2	48.8	0.249	6291
626566	43686	6	Passive Dry	506	2017-10-04-20-06-04	1	3	x	-25	0	48.6	21.3	49.3	21.2	48.7	0.137	6291
626567	43687	6	Passive Dry	506	2017-10-04-20-06-06	1	3	x	-25	0	48.6	21.3	49.3	21.2	48.7	0.137	6291
626568	43688	6	Passive Dry	506	2017-10-04-20-06-08	1	3	x	-25	0	48.6	21.3	49.3	21.2	48.7	0.137	6291
626569	43689	6	Passive Dry	506	2017-10-04-20-06-10	1	3	x	-25	0	48.6	21.3	49.3	21.2	48.7	0.137	6291
626570	43690	6	Passive Dry	506	2017-10-04-20-06-12	1	3	x	-25	0	48.6	21.3	49.3	21.2	48.7	0.137	6291
626571	43691	6	Passive Dry	506	2017-10-04-20-06-14	1	3	x	-25	0	48.6	21.3	49.4	21.2	48.8	0.249	6291
626572	43692	6	Passive Dry	506	2017-10-04-20-06-16	1	3	x	-25	0	48.6	21.3	49.3	21.2	48.7	0.137	6291
626573	43693	6	Passive Dry	506	2017-10-04-20-06-18	1	3	x	-25	0	48.6	21.3	49.3	21.2	48.7	0.137	6291
626574	43694	6	Passive Dry	506	2017-10-04-20-06-20	1	3	x	-25	0	48.6	21.3	49.3	21.2	48.7	0.137	6291
626575	43695	6	Passive Dry	506	2017-10-04-20-06-22	1	3	x	-25	0	48.6	21.3	49.3	21.2	48.7	0.137	6291
626576	43696	6	Passive Dry	506	2017-10-04-20-06-24	1	3	x	-25	0	48.5	21.2	49.3	21.2	48.7	0.237	6291
626577	43697	6	Passive Dry	506	2017-10-04-20-06-26	1	3	x	-25	0	48.6	21.3	49.3	21.2	48.7	0.137	6291
626578	43698	6	Passive Dry	506	2017-10-04-20-06-28	1	3	x	-25	0	48.6	21.3	49.3	21.2	48.7	0.137	6291
626579	43699	6	Passive Dry	506	2017-10-04-20-06-30	1	3	x	-25	0	48.6	21.3	49.3	21.2	48.7	0.137	6291
626580	43700	6	Passive Dry	506	2017-10-04-20-06-32	1	3	x	-25	0	48.6	21.3	49.3	21.2	48.7	0.137	6291
626581	43701	6	Passive Dry	506	2017-10-04-20-06-34	1	3	x	-25	0	48.6	21.3	49.3	21.2	48.7	0.137	6291
626582	43702	6	Passive Dry	506	2017-10-04-20-06-36	1	3	x	-25	0	48.6	21.3	49.3	21.2	48.7	0.137	6291
626583	43703	6	Passive Dry	506	2017-10-04-20-06-38	1	3	x	-25	0	48.6	21.3	49.3	21.2	48.7	0.137	6291
626584	43704	6	Passive Dry	506	2017-10-04-20-06-40	1	3	x	-25	0	48.6	21.3	49.3	21.2	48.7	0.137	6291
626585	43705	6	Passive Dry	506	2017-10-04-20-06-42	1	3	x	-25	0	48.6	21.3	49.4	21.2	48.8	0.249	6291
626586	43706	6	Passive Dry	506	2017-10-04-20-06-44	1	3	x	-25	0	48.6	21.3	49.3	21.2	48.7	0.137	6291
626587	43707	6	Passive Dry	506	2017-10-04-20-06-46	1	3	x	-25	0	48.6	21.3	49.3	21.2	48.7	0.137	6291
626588	43708	6	Passive Dry	506	2017-10-04-20-06-48	1	3	x	-25	0	48.6	21.3	49.3	21.2	48.7	0.137	6291
626589	43709	6	Passive Dry	506	2017-10-04-20-06-50	1	3	x	-25	0	48.6	21.3	49.3	21.2	48.7	0.137	6291
626590	43710	6	Passive Dry	506	2017-10-04-20-06-52	1	3	x	-25	0	48.6	21.3	49.3	21.2	48.7	0.137	6291
626591	43711	6	Passive Dry	506	2017-10-04-20-06-54	1	3	x	-25	0	48.6	21.3	49.3	21.2	48.7	0.137	6291
626592	43712	6	Passive Dry	506	2017-10-04-20-06-56	1	3	x	-25	0	48.6	21.3	49.3	21.2	48.7	0.137	6291
626593	43713	6	Passive Dry	506	2017-10-04-20-06-58	1	3	x	-25	0	48.6	21.3	49.3	21.2	48.7	0.137	6291
626594	43714	6	Passive Dry	506	2017-10-04-20-07-00	1	3	x	-25	0	48.6	21.3	49.3	21.2	48.7	0.137	6291
626595	43715	6	Passive Dry	506	2017-10-04-20-07-02	1	3	x	-25	0	48.6	21.3	49.3	21.2	48.7	0.137	6291
626596	43716	6	Passive Dry	506	2017-10-04-20-07-04	1	3	x	-25	0	48.6	21.3	49.4	21.2	48.8	0.249	6291
626597	43717	6	Passive Dry	506	2017-10-04-20-07-06	1	3	x	-25	0	48.6	21.3	49.3	21.2	48.7	0.137	6291
626598	43718	6	Passive Dry	506	2017-10-04-20-07-38	1	3	x	-20	0	48.6	21.3	49.5	21.2	49	0.361	6292
626599	43719	6	Passive Dry	506	2017-10-04-20-07-40	1	3	x	-20	0	48.6	21.3	49.5	21.2	49	0.361	6292
626600	43720	6	Passive Dry	506	2017-10-04-20-07-42	1	3	x	-20	0	48.6	21.3	49.5	21.2	49	0.361	6292
626601	43721	6	Passive Dry	506	2017-10-04-20-07-44	1	3	x	-20	0	48.6	21.3	49.5	21.2	49	0.361	6292
626602	43722	6	Passive Dry	506	2017-10-04-20-07-46	1	3	x	-20	0	48.6	21.3	49.5	21.2	49	0.361	6292
626603	43723	6	Passive Dry	506	2017-10-04-20-07-48	1	3	x	-20	0	48.6	21.3	49.6	21.2	49.1	0.473	6292
626604	43724	6	Passive Dry	506	2017-10-04-20-07-50	1	3	x	-20	0	48.6	21.3	49.5	21.2	49	0.361	6292
626605	43725	6	Passive Dry	506	2017-10-04-20-07-53	1	3	x	-20	0	48.6	21.3	49.5	21.2	49	0.361	6292
626606	43726	6	Passive Dry	506	2017-10-04-20-07-55	1	3	x	-20	0	48.6	21.3	49.5	21.2	49	0.361	6292
626607	43727	6	Passive Dry	506	2017-10-04-20-07-57	1	3	x	-20	0	48.6	21.3	49.5	21.2	49	0.361	6292
626608	43728	6	Passive Dry	506	2017-10-04-20-07-59	1	3	x	-20	0	48.6	21.3	49.5	21.2	49	0.361	6292
626609	43729	6	Passive Dry	506	2017-10-04-20-08-01	1	3	x	-20	0	48.6	21.3	49.5	21.2	49	0.361	6292
626610	43730	6	Passive Dry	506	2017-10-04-20-08-03	1	3	x	-20	0	48.6	21.3	49.5	21.2	49	0.361	6292
626611	43731	6	Passive Dry	506	2017-10-04-20-08-05	1	3	x	-20	0	48.6	21.3	49.5	21.2	49	0.361	6292
626612	43732	6	Passive Dry	506	2017-10-04-20-08-07	1	3	x	-20	0	48.6	21.3	49.5	21.2	49	0.361	6292
626613	43733	6	Passive Dry	506	2017-10-04-20-08-09	1	3	x	-20	0	48.6	21.3	49.5	21.2	49	0.361	6292
626614	43734	6	Passive Dry	506	2017-10-04-20-08-11	1	3	x	-20	0	48.6	21.3	49.5	21.2	49	0.361	6292
626615	43735	6	Passive Dry	506	2017-10-04-20-08-13	1	3	x	-20	0	48.6	21.3	49.5	21.2	49	0.361	6292
626616	43736	6	Passive Dry	506	2017-10-04-20-08-15	1	3	x	-20	0	48.6	21.3	49.5	21.2	49	0.361	6292
626617	43737	6	Passive Dry	506	2017-10-04-20-08-17	1	3	x	-20	0	48.6	21.3	49.5	21.2	49	0.361	6292
626618	43738	6	Passive Dry	506	2017-10-04-20-08-19	1	3	x	-20	0	48.6	21.3	49.5	21.2	49	0.361	6292
626619	43739	6	Passive Dry	506	2017-10-04-20-08-21	1	3	x	-20	0	48.6	21.2	49.5	21.2	49	0.361	6292
626620	43740	6	Passive Dry	506	2017-10-04-20-08-23	1	3	x	-20	0	48.6	21.3	49.5	21.2	49	0.361	6292
626621	43741	6	Passive Dry	506	2017-10-04-20-08-25	1	3	x	-20	0	48.6	21.3	49.5	21.2	49	0.361	6292
626622	43742	6	Passive Dry	506	2017-10-04-20-08-27	1	3	x	-20	0	48.6	21.3	49.5	21.2	49	0.361	6292
626623	43743	6	Passive Dry	506	2017-10-04-20-08-29	1	3	x	-20	0	48.6	21.3	49.5	21.2	49	0.361	6292
626624	43744	6	Passive Dry	506	2017-10-04-20-08-31	1	3	x	-20	0	48.6	21.3	49.5	21.2	49	0.361	6292
626625	43745	6	Passive Dry	506	2017-10-04-20-08-33	1	3	x	-20	0	48.6	21.3	49.5	21.2	49	0.361	6292
626626	43746	6	Passive Dry	506	2017-10-04-20-08-35	1	3	x	-20	0	48.6	21.3	49.4	21.2	48.8	0.249	6292
626627	43747	6	Passive Dry	506	2017-10-04-20-08-37	1	3	x	-20	0	48.6	21.3	49.4	21.2	48.8	0.249	6292
626628	43748	6	Passive Dry	506	2017-10-04-20-08-39	1	3	x	-20	0	48.6	21.2	49.4	21.2	48.8	0.249	6292
626629	43749	6	Passive Dry	506	2017-10-04-20-08-41	1	3	x	-20	0	48.6	21.3	49.4	21.2	48.8	0.249	6292
626630	43750	6	Passive Dry	506	2017-10-04-20-08-43	1	3	x	-20	0	48.6	21.3	49.4	21.2	48.8	0.249	6292
626631	43751	6	Passive Dry	506	2017-10-04-20-08-45	1	3	x	-20	0	48.6	21.3	49.4	21.2	48.8	0.249	6292
626632	43752	6	Passive Dry	506	2017-10-04-20-08-47	1	3	x	-20	0	48.6	21.3	49.4	21.2	48.8	0.249	6292
626633	43753	6	Passive Dry	506	2017-10-04-20-08-49	1	3	x	-20	0	48.7	21.3	49.4	21.2	48.8	0.149	6292
626634	43754	6	Passive Dry	506	2017-10-04-20-08-51	1	3	x	-20	0	48.7	21.3	49.3	21.2	48.7	0.037	6292
626635	43755	6	Passive Dry	506	2017-10-04-20-08-53	1	3	x	-20	0	48.7	21.3	49.3	21.2	48.7	0.037	6292
626636	43756	6	Passive Dry	506	2017-10-04-20-08-55	1	3	x	-20	0	48.6	21.3	49.4	21.2	48.8	0.249	6292
626637	43757	6	Passive Dry	506	2017-10-04-20-08-57	1	3	x	-20	0	48.6	21.3	49.4	21.2	48.8	0.249	6292
626638	43758	6	Passive Dry	506	2017-10-04-20-08-59	1	3	x	-20	0	48.7	21.3	49.4	21.2	48.8	0.149	6292
626639	43759	6	Passive Dry	506	2017-10-04-20-09-01	1	3	x	-20	0	48.6	21.3	49.4	21.2	48.8	0.249	6292
626640	43760	6	Passive Dry	506	2017-10-04-20-09-03	1	3	x	-20	0	48.6	21.3	49.4	21.2	48.8	0.249	6292
626641	43761	6	Passive Dry	506	2017-10-04-20-09-05	1	3	x	-20	0	48.6	21.3	49.4	21.2	48.8	0.249	6292
626642	43762	6	Passive Dry	506	2017-10-04-20-09-07	1	3	x	-20	0	48.6	21.3	49.4	21.2	48.8	0.249	6292
626643	43763	6	Passive Dry	506	2017-10-04-20-09-09	1	3	x	-20	0	48.7	21.3	49.4	21.2	48.8	0.149	6292
626644	43764	6	Passive Dry	506	2017-10-04-20-09-11	1	3	x	-20	0	48.6	21.3	49.4	21.2	48.8	0.249	6292
626645	43765	6	Passive Dry	506	2017-10-04-20-09-13	1	3	x	-20	0	48.6	21.2	49.4	21.2	48.8	0.249	6292
626646	43766	6	Passive Dry	506	2017-10-04-20-09-15	1	3	x	-20	0	48.7	21.3	49.4	21.2	48.8	0.149	6292
626647	43767	6	Passive Dry	506	2017-10-04-20-09-17	1	3	x	-20	0	48.6	21.3	49.3	21.2	48.7	0.137	6292
626648	43768	6	Passive Dry	506	2017-10-04-20-09-19	1	3	x	-20	0	48.6	21.3	49.3	21.2	48.7	0.137	6292
626649	43769	6	Passive Dry	506	2017-10-04-20-09-21	1	3	x	-20	0	48.7	21.3	49.3	21.2	48.7	0.037	6292
626650	43770	6	Passive Dry	506	2017-10-04-20-09-23	1	3	x	-20	0	48.7	21.3	49.3	21.2	48.7	0.037	6292
626651	43771	6	Passive Dry	506	2017-10-04-20-09-25	1	3	x	-20	0	48.7	21.3	49.3	21.2	48.7	0.037	6292
626652	43772	6	Passive Dry	506	2017-10-04-20-09-27	1	3	x	-20	0	48.7	21.3	49.4	21.2	48.8	0.149	6292
626653	43773	6	Passive Dry	506	2017-10-04-20-09-29	1	3	x	-20	0	48.7	21.3	49.3	21.2	48.7	0.037	6292
626654	43774	6	Passive Dry	506	2017-10-04-20-09-31	1	3	x	-20	0	48.7	21.3	49.3	21.2	48.7	0.037	6292
626655	43775	6	Passive Dry	506	2017-10-04-20-09-33	1	3	x	-20	0	48.7	21.3	49.3	21.2	48.7	0.037	6292
626656	43776	6	Passive Dry	506	2017-10-04-20-09-35	1	3	x	-20	0	48.7	21.3	49.3	21.2	48.7	0.037	6292
626657	43777	6	Passive Dry	506	2017-10-04-20-09-37	1	3	x	-20	0	48.6	21.3	49.3	21.2	48.7	0.137	6292
626658	43778	6	Passive Dry	506	2017-10-04-20-09-39	1	3	x	-20	0	48.7	21.3	49.3	21.2	48.7	0.037	6292
626659	43779	6	Passive Dry	506	2017-10-04-20-09-41	1	3	x	-20	0	48.7	21.3	49.3	21.2	48.7	0.037	6292
626660	43780	6	Passive Dry	506	2017-10-04-20-09-43	1	3	x	-20	0	48.7	21.3	49.3	21.2	48.7	0.037	6292
626661	43781	6	Passive Dry	506	2017-10-04-20-09-47	1	3	x	-20	0	48.7	21.3	49.3	21.2	48.7	0.037	6292
626662	43782	6	Passive Dry	506	2017-10-04-20-09-49	1	3	x	-20	0	48.7	21.3	49.3	21.2	48.7	0.037	6292
626663	43783	6	Passive Dry	506	2017-10-04-20-09-51	1	3	x	-20	0	48.7	21.3	49.3	21.2	48.7	0.037	6292
626664	43784	6	Passive Dry	506	2017-10-04-20-09-53	1	3	x	-20	0	48.7	21.3	49.3	21.2	48.7	0.037	6292
626665	43785	6	Passive Dry	506	2017-10-04-20-09-55	1	3	x	-20	0	48.7	21.3	49.3	21.2	48.7	0.037	6292
626666	43786	6	Passive Dry	506	2017-10-04-20-09-57	1	3	x	-20	0	48.7	21.3	49.3	21.2	48.7	0.037	6292
626667	43787	6	Passive Dry	506	2017-10-04-20-09-59	1	3	x	-20	0	48.7	21.3	49.3	21.2	48.7	0.037	6292
626668	43788	6	Passive Dry	506	2017-10-04-20-10-01	1	3	x	-20	0	48.7	21.3	49.3	21.2	48.7	0.037	6292
626669	43789	6	Passive Dry	506	2017-10-04-20-10-03	1	3	x	-20	0	48.7	21.3	49.3	21.2	48.7	0.037	6292
626670	43790	6	Passive Dry	506	2017-10-04-20-10-05	1	3	x	-20	0	48.7	21.3	49.3	21.2	48.7	0.037	6292
626671	43791	6	Passive Dry	506	2017-10-04-20-10-07	1	3	x	-20	0	48.7	21.3	49.3	21.2	48.7	0.037	6292
626672	43792	6	Passive Dry	506	2017-10-04-20-10-09	1	3	x	-20	0	48.7	21.3	49.3	21.2	48.7	0.037	6292
626673	43793	6	Passive Dry	506	2017-10-04-20-10-11	1	3	x	-20	0	48.7	21.3	49.3	21.2	48.7	0.037	6292
626674	43794	6	Passive Dry	506	2017-10-04-20-10-13	1	3	x	-20	0	48.7	21.3	49.3	21.2	48.7	0.037	6292
626675	43795	6	Passive Dry	506	2017-10-04-20-10-15	1	3	x	-20	0	48.7	21.3	49.3	21.2	48.7	0.037	6292
626676	43796	6	Passive Dry	506	2017-10-04-20-10-17	1	3	x	-20	0	48.7	21.3	49.3	21.2	48.7	0.037	6292
626677	43797	6	Passive Dry	506	2017-10-04-20-10-19	1	3	x	-20	0	48.7	21.3	49.3	21.2	48.7	0.037	6292
626678	43798	6	Passive Dry	506	2017-10-04-20-10-21	1	3	x	-20	0	48.7	21.3	49.3	21.2	48.7	0.037	6292
626679	43799	6	Passive Dry	506	2017-10-04-20-10-23	1	3	x	-20	0	48.7	21.3	49.3	21.2	48.7	0.037	6292
626680	43800	6	Passive Dry	506	2017-10-04-20-10-25	1	3	x	-20	0	48.7	21.3	49.3	21.2	48.7	0.037	6292
626681	43801	6	Passive Dry	506	2017-10-04-20-10-27	1	3	x	-20	0	48.7	21.3	49.3	21.2	48.7	0.037	6292
626682	43802	6	Passive Dry	506	2017-10-04-20-10-29	1	3	x	-20	0	48.7	21.3	49.3	21.2	48.7	0.037	6292
626683	43803	6	Passive Dry	506	2017-10-04-20-10-31	1	3	x	-20	0	48.7	21.3	49.3	21.2	48.7	0.037	6292
626684	43804	6	Passive Dry	506	2017-10-04-20-10-33	1	3	x	-20	0	48.7	21.3	49.3	21.2	48.7	0.037	6292
626685	43805	6	Passive Dry	506	2017-10-04-20-10-35	1	3	x	-20	0	48.7	21.3	49.3	21.2	48.7	0.037	6292
626686	43806	6	Passive Dry	506	2017-10-04-20-10-37	1	3	x	-20	0	48.7	21.3	49.3	21.2	48.7	0.037	6292
626687	43807	6	Passive Dry	506	2017-10-04-20-10-39	1	3	x	-20	0	48.7	21.3	49.3	21.2	48.7	0.037	6292
626688	43808	6	Passive Dry	506	2017-10-04-20-10-41	1	3	x	-20	0	48.7	21.3	49.3	21.2	48.7	0.037	6292
626689	43809	6	Passive Dry	506	2017-10-04-20-10-43	1	3	x	-20	0	48.7	21.3	49.3	21.2	48.7	0.037	6292
626690	43810	6	Passive Dry	506	2017-10-04-20-10-45	1	3	x	-20	0	48.7	21.3	49.3	21.2	48.7	0.037	6292
626691	43811	6	Passive Dry	506	2017-10-04-20-10-47	1	3	x	-20	0	48.7	21.3	49.4	21.2	48.8	0.149	6292
626692	43812	6	Passive Dry	506	2017-10-04-20-10-49	1	3	x	-20	0	48.7	21.3	49.4	21.2	48.8	0.149	6292
626693	43813	6	Passive Dry	506	2017-10-04-20-10-51	1	3	x	-20	0	48.7	21.3	49.4	21.2	48.8	0.149	6292
626694	43814	6	Passive Dry	506	2017-10-04-20-10-53	1	3	x	-20	0	48.7	21.3	49.4	21.2	48.8	0.149	6292
626695	43815	6	Passive Dry	506	2017-10-04-20-10-55	1	3	x	-20	0	48.7	21.3	49.4	21.2	48.8	0.149	6292
626696	43816	6	Passive Dry	506	2017-10-04-20-10-57	1	3	x	-20	0	48.7	21.3	49.4	21.2	48.8	0.149	6292
626697	43817	6	Passive Dry	506	2017-10-04-20-11-29	1	3	x	-15	0	48.7	21.3	49.8	21.2	49.3	0.597	6293
626698	43818	6	Passive Dry	506	2017-10-04-20-11-31	1	3	x	-15	0	48.7	21.3	49.7	21.2	49.2	0.485	6293
626699	43819	6	Passive Dry	506	2017-10-04-20-11-33	1	3	x	-15	0	48.7	21.3	49.8	21.2	49.3	0.597	6293
626700	43820	6	Passive Dry	506	2017-10-04-20-11-35	1	3	x	-15	0	48.7	21.3	49.8	21.2	49.3	0.597	6293
626701	43821	6	Passive Dry	506	2017-10-04-20-11-37	1	3	x	-15	0	48.7	21.3	49.8	21.2	49.3	0.597	6293
626702	43822	6	Passive Dry	506	2017-10-04-20-11-39	1	3	x	-15	0	48.6	21.2	49.8	21.2	49.3	0.697	6293
626703	43823	6	Passive Dry	506	2017-10-04-20-11-41	1	3	x	-15	0	48.7	21.3	49.9	21.2	49.4	0.709	6293
626704	43824	6	Passive Dry	506	2017-10-04-20-11-43	1	3	x	-15	0	48.7	21.3	49.9	21.2	49.4	0.709	6293
626705	43825	6	Passive Dry	506	2017-10-04-20-11-45	1	3	x	-15	0	48.7	21.3	49.9	21.2	49.4	0.709	6293
626706	43826	6	Passive Dry	506	2017-10-04-20-11-47	1	3	x	-15	0	48.8	21.3	49.9	21.2	49.4	0.609	6293
626707	43827	6	Passive Dry	506	2017-10-04-20-11-49	1	3	x	-15	0	48.7	21.3	49.9	21.2	49.4	0.709	6293
626708	43828	6	Passive Dry	506	2017-10-04-20-11-51	1	3	x	-15	0	48.7	21.3	49.9	21.2	49.4	0.709	6293
626709	43829	6	Passive Dry	506	2017-10-04-20-11-53	1	3	x	-15	0	48.7	21.3	49.8	21.2	49.3	0.597	6293
626710	43830	6	Passive Dry	506	2017-10-04-20-11-55	1	3	x	-15	0	48.7	21.3	49.8	21.2	49.3	0.597	6293
626711	43831	6	Passive Dry	506	2017-10-04-20-11-57	1	3	x	-15	0	48.7	21.3	49.8	21.2	49.3	0.597	6293
626712	43832	6	Passive Dry	506	2017-10-04-20-11-59	1	3	x	-15	0	48.7	21.3	49.8	21.2	49.3	0.597	6293
626713	43833	6	Passive Dry	506	2017-10-04-20-12-01	1	3	x	-15	0	48.7	21.3	49.8	21.2	49.3	0.597	6293
626714	43834	6	Passive Dry	506	2017-10-04-20-12-03	1	3	x	-15	0	48.7	21.3	49.7	21.2	49.2	0.485	6293
626715	43835	6	Passive Dry	506	2017-10-04-20-12-05	1	3	x	-15	0	48.8	21.3	49.7	21.2	49.2	0.385	6293
626716	43836	6	Passive Dry	506	2017-10-04-20-12-07	1	3	x	-15	0	48.7	21.3	49.7	21.2	49.2	0.485	6293
626717	43837	6	Passive Dry	506	2017-10-04-20-12-09	1	3	x	-15	0	48.6	21.2	49.7	21.2	49.2	0.585	6293
626718	43838	6	Passive Dry	506	2017-10-04-20-12-11	1	3	x	-15	0	48.7	21.3	49.7	21.2	49.2	0.485	6293
626719	43839	6	Passive Dry	506	2017-10-04-20-12-13	1	3	x	-15	0	48.7	21.3	49.7	21.2	49.2	0.485	6293
626720	43840	6	Passive Dry	506	2017-10-04-20-12-15	1	3	x	-15	0	48.6	21.2	49.7	21.2	49.2	0.585	6293
626721	43841	6	Passive Dry	506	2017-10-04-20-12-17	1	3	x	-15	0	48.6	21.2	49.7	21.2	49.2	0.585	6293
626722	43842	6	Passive Dry	506	2017-10-04-20-12-19	1	3	x	-15	0	48.7	21.3	49.7	21.2	49.2	0.485	6293
626723	43843	6	Passive Dry	506	2017-10-04-20-12-21	1	3	x	-15	0	48.7	21.3	49.6	21.2	49.1	0.373	6293
626724	43844	6	Passive Dry	506	2017-10-04-20-12-23	1	3	x	-15	0	48.7	21.3	49.6	21.2	49.1	0.373	6293
626725	43845	6	Passive Dry	506	2017-10-04-20-12-25	1	3	x	-15	0	48.7	21.3	49.6	21.2	49.1	0.373	6293
626726	43846	6	Passive Dry	506	2017-10-04-20-12-27	1	3	x	-15	0	48.8	21.3	49.6	21.2	49.1	0.273	6293
626727	43847	6	Passive Dry	506	2017-10-04-20-12-29	1	3	x	-15	0	48.7	21.3	49.6	21.2	49.1	0.373	6293
626728	43848	6	Passive Dry	506	2017-10-04-20-12-31	1	3	x	-15	0	48.8	21.3	49.5	21.2	49	0.161	6293
626729	43849	6	Passive Dry	506	2017-10-04-20-12-33	1	3	x	-15	0	48.8	21.3	49.6	21.2	49.1	0.273	6293
626730	43850	6	Passive Dry	506	2017-10-04-20-12-35	1	3	x	-15	0	48.7	21.2	49.6	21.2	49.1	0.373	6293
626731	43851	6	Passive Dry	506	2017-10-04-20-12-37	1	3	x	-15	0	48.8	21.3	49.7	21.2	49.2	0.385	6293
626732	43852	6	Passive Dry	506	2017-10-04-20-12-39	1	3	x	-15	0	48.8	21.3	49.7	21.2	49.2	0.385	6293
626733	43853	6	Passive Dry	506	2017-10-04-20-12-41	1	3	x	-15	0	48.8	21.3	49.7	21.2	49.2	0.385	6293
626734	43854	6	Passive Dry	506	2017-10-04-20-12-43	1	3	x	-15	0	48.8	21.3	49.7	21.2	49.2	0.385	6293
626735	43855	6	Passive Dry	506	2017-10-04-20-12-45	1	3	x	-15	0	48.8	21.3	49.7	21.2	49.2	0.385	6293
626736	43856	6	Passive Dry	506	2017-10-04-20-12-47	1	3	x	-15	0	48.8	21.3	49.6	21.2	49.1	0.273	6293
626737	43857	6	Passive Dry	506	2017-10-04-20-12-49	1	3	x	-15	0	48.8	21.3	49.6	21.2	49.1	0.273	6293
626738	43858	6	Passive Dry	506	2017-10-04-20-12-51	1	3	x	-15	0	48.8	21.3	49.6	21.2	49.1	0.273	6293
626739	43859	6	Passive Dry	506	2017-10-04-20-12-53	1	3	x	-15	0	48.8	21.3	49.6	21.2	49.1	0.273	6293
626740	43860	6	Passive Dry	506	2017-10-04-20-12-55	1	3	x	-15	0	48.8	21.3	49.5	21.2	49	0.161	6293
626741	43861	6	Passive Dry	506	2017-10-04-20-12-57	1	3	x	-15	0	48.8	21.3	49.5	21.2	49	0.161	6293
626742	43862	6	Passive Dry	506	2017-10-04-20-12-59	1	3	x	-15	0	48.8	21.3	49.5	21.2	49	0.161	6293
626743	43863	6	Passive Dry	506	2017-10-04-20-13-02	1	3	x	-15	0	48.8	21.3	49.5	21.2	49	0.161	6293
626744	43864	6	Passive Dry	506	2017-10-04-20-13-04	1	3	x	-15	0	48.8	21.3	49.5	21.2	49	0.161	6293
626745	43865	6	Passive Dry	506	2017-10-04-20-13-06	1	3	x	-15	0	48.8	21.3	49.5	21.2	49	0.161	6293
626746	43866	6	Passive Dry	506	2017-10-04-20-13-08	1	3	x	-15	0	48.8	21.3	49.5	21.2	49	0.161	6293
626747	43867	6	Passive Dry	506	2017-10-04-20-13-10	1	3	x	-15	0	48.8	21.3	49.5	21.2	49	0.161	6293
626748	43868	6	Passive Dry	506	2017-10-04-20-13-12	1	3	x	-15	0	48.8	21.3	49.5	21.2	49	0.161	6293
626749	43869	6	Passive Dry	506	2017-10-04-20-13-14	1	3	x	-15	0	48.8	21.3	49.5	21.2	49	0.161	6293
626750	43870	6	Passive Dry	506	2017-10-04-20-13-16	1	3	x	-15	0	48.8	21.3	49.5	21.2	49	0.161	6293
626751	43871	6	Passive Dry	506	2017-10-04-20-13-18	1	3	x	-15	0	48.8	21.3	49.5	21.2	49	0.161	6293
626752	43872	6	Passive Dry	506	2017-10-04-20-13-20	1	3	x	-15	0	48.8	21.3	49.5	21.2	49	0.161	6293
626753	43873	6	Passive Dry	506	2017-10-04-20-13-22	1	3	x	-15	0	48.8	21.3	49.5	21.2	49	0.161	6293
626754	43874	6	Passive Dry	506	2017-10-04-20-13-24	1	3	x	-15	0	48.8	21.3	49.5	21.2	49	0.161	6293
626755	43875	6	Passive Dry	506	2017-10-04-20-13-26	1	3	x	-15	0	48.8	21.3	49.5	21.2	49	0.161	6293
626756	43876	6	Passive Dry	506	2017-10-04-20-13-28	1	3	x	-15	0	48.8	21.3	49.5	21.2	49	0.161	6293
626757	43877	6	Passive Dry	506	2017-10-04-20-13-30	1	3	x	-15	0	48.8	21.3	49.6	21.2	49.1	0.273	6293
626758	43878	6	Passive Dry	506	2017-10-04-20-13-32	1	3	x	-15	0	48.8	21.3	49.6	21.2	49.1	0.273	6293
626759	43879	6	Passive Dry	506	2017-10-04-20-13-34	1	3	x	-15	0	48.8	21.3	49.6	21.2	49.1	0.273	6293
626760	43880	6	Passive Dry	506	2017-10-04-20-13-36	1	3	x	-15	0	48.8	21.3	49.6	21.2	49.1	0.273	6293
626761	43881	6	Passive Dry	506	2017-10-04-20-13-38	1	3	x	-15	0	48.8	21.3	49.6	21.2	49.1	0.273	6293
626762	43882	6	Passive Dry	506	2017-10-04-20-13-40	1	3	x	-15	0	48.8	21.3	49.6	21.2	49.1	0.273	6293
626763	43883	6	Passive Dry	506	2017-10-04-20-13-42	1	3	x	-15	0	48.8	21.3	49.6	21.2	49.1	0.273	6293
626764	43884	6	Passive Dry	506	2017-10-04-20-13-44	1	3	x	-15	0	48.8	21.3	49.6	21.2	49.1	0.273	6293
626765	43885	6	Passive Dry	506	2017-10-04-20-13-46	1	3	x	-15	0	48.8	21.3	49.6	21.2	49.1	0.273	6293
626766	43886	6	Passive Dry	506	2017-10-04-20-13-48	1	3	x	-15	0	48.8	21.3	49.6	21.2	49.1	0.273	6293
626767	43887	6	Passive Dry	506	2017-10-04-20-13-50	1	3	x	-15	0	48.8	21.3	49.6	21.2	49.1	0.273	6293
626768	43888	6	Passive Dry	506	2017-10-04-20-13-52	1	3	x	-15	0	48.8	21.3	49.6	21.2	49.1	0.273	6293
626769	43889	6	Passive Dry	506	2017-10-04-20-13-54	1	3	x	-15	0	48.7	21.2	49.6	21.2	49.1	0.373	6293
626770	43890	6	Passive Dry	506	2017-10-04-20-13-56	1	3	x	-15	0	48.8	21.3	49.7	21.2	49.2	0.385	6293
626771	43891	6	Passive Dry	506	2017-10-04-20-13-58	1	3	x	-15	0	48.8	21.3	49.8	21.2	49.3	0.497	6293
626772	43892	6	Passive Dry	506	2017-10-04-20-14-00	1	3	x	-15	0	48.8	21.3	49.8	21.2	49.3	0.497	6293
626773	43893	6	Passive Dry	506	2017-10-04-20-14-02	1	3	x	-15	0	48.7	21.2	49.8	21.2	49.3	0.597	6293
626774	43894	6	Passive Dry	506	2017-10-04-20-14-04	1	3	x	-15	0	48.8	21.3	49.8	21.2	49.3	0.497	6293
626775	43895	6	Passive Dry	506	2017-10-04-20-14-06	1	3	x	-15	0	48.8	21.3	49.9	21.2	49.4	0.609	6293
626776	43896	6	Passive Dry	506	2017-10-04-20-14-08	1	3	x	-15	0	48.8	21.3	49.9	21.2	49.4	0.609	6293
626777	43897	6	Passive Dry	506	2017-10-04-20-14-10	1	3	x	-15	0	48.7	21.2	49.9	21.2	49.4	0.709	6293
626778	43898	6	Passive Dry	506	2017-10-04-20-14-12	1	3	x	-15	0	48.7	21.2	49.9	21.2	49.4	0.709	6293
626779	43899	6	Passive Dry	506	2017-10-04-20-14-14	1	3	x	-15	0	48.8	21.3	49.9	21.2	49.4	0.609	6293
626780	43900	6	Passive Dry	506	2017-10-04-20-14-16	1	3	x	-15	0	48.7	21.2	49.9	21.2	49.4	0.709	6293
626781	43901	6	Passive Dry	506	2017-10-04-20-14-18	1	3	x	-15	0	48.8	21.3	49.9	21.2	49.4	0.609	6293
626782	43902	6	Passive Dry	506	2017-10-04-20-14-20	1	3	x	-15	0	48.8	21.3	49.9	21.2	49.4	0.609	6293
626783	43903	6	Passive Dry	506	2017-10-04-20-14-22	1	3	x	-15	0	48.8	21.3	49.9	21.2	49.4	0.609	6293
626784	43904	6	Passive Dry	506	2017-10-04-20-14-24	1	3	x	-15	0	48.8	21.3	50	21.2	49.5	0.721	6293
626785	43905	6	Passive Dry	506	2017-10-04-20-14-26	1	3	x	-15	0	48.8	21.3	50	21.2	49.5	0.721	6293
626786	43906	6	Passive Dry	506	2017-10-04-20-14-28	1	3	x	-15	0	48.8	21.3	50	21.2	49.5	0.721	6293
626787	43907	6	Passive Dry	506	2017-10-04-20-14-30	1	3	x	-15	0	48.8	21.3	50	21.2	49.5	0.721	6293
626788	43908	6	Passive Dry	506	2017-10-04-20-14-32	1	3	x	-15	0	48.8	21.3	50	21.2	49.5	0.721	6293
626789	43909	6	Passive Dry	506	2017-10-04-20-14-34	1	3	x	-15	0	48.8	21.3	49.9	21.2	49.4	0.609	6293
626790	43910	6	Passive Dry	506	2017-10-04-20-14-36	1	3	x	-15	0	48.8	21.3	49.9	21.2	49.4	0.609	6293
626791	43911	6	Passive Dry	506	2017-10-04-20-14-38	1	3	x	-15	0	48.8	21.3	49.8	21.2	49.3	0.497	6293
626792	43912	6	Passive Dry	506	2017-10-04-20-14-40	1	3	x	-15	0	48.8	21.3	49.8	21.2	49.3	0.497	6293
626793	43913	6	Passive Dry	506	2017-10-04-20-14-42	1	3	x	-15	0	48.8	21.3	49.8	21.2	49.3	0.497	6293
626794	43914	6	Passive Dry	506	2017-10-04-20-14-44	1	3	x	-15	0	48.8	21.3	49.7	21.2	49.2	0.385	6293
626795	43915	6	Passive Dry	506	2017-10-04-20-14-46	1	3	x	-15	0	48.8	21.3	49.7	21.2	49.2	0.385	6293
626796	43916	6	Passive Dry	506	2017-10-04-20-15-20	1	3	x	-10	0	48.8	21.3	49.6	21.2	49.1	0.273	6294
626797	43917	6	Passive Dry	506	2017-10-04-20-15-22	1	3	x	-10	0	48.8	21.3	49.7	21.2	49.2	0.385	6294
626798	43918	6	Passive Dry	506	2017-10-04-20-15-24	1	3	x	-10	0	48.8	21.3	49.7	21.2	49.2	0.385	6294
626799	43919	6	Passive Dry	506	2017-10-04-20-15-26	1	3	x	-10	0	48.8	21.3	49.7	21.2	49.2	0.385	6294
626800	43920	6	Passive Dry	506	2017-10-04-20-15-28	1	3	x	-10	0	48.8	21.3	49.7	21.2	49.2	0.385	6294
626801	43921	6	Passive Dry	506	2017-10-04-20-15-30	1	3	x	-10	0	48.8	21.3	49.7	21.2	49.2	0.385	6294
626802	43922	6	Passive Dry	506	2017-10-04-20-15-32	1	3	x	-10	0	48.8	21.3	49.8	21.2	49.3	0.497	6294
626803	43923	6	Passive Dry	506	2017-10-04-20-15-34	1	3	x	-10	0	48.8	21.3	49.9	21.2	49.4	0.609	6294
626804	43924	6	Passive Dry	506	2017-10-04-20-15-36	1	3	x	-10	0	48.8	21.3	50	21.2	49.5	0.721	6294
626805	43925	6	Passive Dry	506	2017-10-04-20-15-38	1	3	x	-10	0	48.8	21.3	50	21.2	49.5	0.721	6294
626806	43926	6	Passive Dry	506	2017-10-04-20-15-40	1	3	x	-10	0	48.8	21.3	50.1	21.2	49.6	0.833	6294
626807	43927	6	Passive Dry	506	2017-10-04-20-15-42	1	3	x	-10	0	48.8	21.3	50.1	21.2	49.6	0.833	6294
626808	43928	6	Passive Dry	506	2017-10-04-20-15-44	1	3	x	-10	0	48.8	21.3	50.2	21.2	49.7	0.945	6294
626809	43929	6	Passive Dry	506	2017-10-04-20-15-46	1	3	x	-10	0	48.8	21.3	50.2	21.2	49.7	0.945	6294
626810	43930	6	Passive Dry	506	2017-10-04-20-15-48	1	3	x	-10	0	48.8	21.3	50.3	21.2	49.9	1.057	6294
626811	43931	6	Passive Dry	506	2017-10-04-20-15-50	1	3	x	-10	0	48.8	21.3	50.3	21.2	49.9	1.057	6294
626812	43932	6	Passive Dry	506	2017-10-04-20-15-52	1	3	x	-10	0	48.8	21.3	50.3	21.2	49.9	1.057	6294
626813	43933	6	Passive Dry	506	2017-10-04-20-15-54	1	3	x	-10	0	48.7	21.2	50.3	21.2	49.9	1.157	6294
626814	43934	6	Passive Dry	506	2017-10-04-20-15-56	1	3	x	-10	0	48.8	21.3	50.3	21.2	49.9	1.057	6294
626815	43935	6	Passive Dry	506	2017-10-04-20-15-58	1	3	x	-10	0	48.8	21.3	50.3	21.2	49.9	1.057	6294
626816	43936	6	Passive Dry	506	2017-10-04-20-16-00	1	3	x	-10	0	48.8	21.3	50.3	21.2	49.9	1.057	6294
626817	43937	6	Passive Dry	506	2017-10-04-20-16-02	1	3	x	-10	0	48.8	21.3	50.2	21.2	49.7	0.945	6294
626818	43938	6	Passive Dry	506	2017-10-04-20-16-04	1	3	x	-10	0	48.8	21.3	50.2	21.2	49.7	0.945	6294
626819	43939	6	Passive Dry	506	2017-10-04-20-16-06	1	3	x	-10	0	48.8	21.3	50.2	21.2	49.7	0.945	6294
626820	43940	6	Passive Dry	506	2017-10-04-20-16-08	1	3	x	-10	0	48.8	21.3	50.2	21.2	49.7	0.945	6294
626821	43941	6	Passive Dry	506	2017-10-04-20-16-10	1	3	x	-10	0	48.8	21.3	50.2	21.2	49.7	0.945	6294
626822	43942	6	Passive Dry	506	2017-10-04-20-16-12	1	3	x	-10	0	48.8	21.3	50.1	21.2	49.6	0.833	6294
626823	43943	6	Passive Dry	506	2017-10-04-20-16-14	1	3	x	-10	0	48.8	21.3	50.1	21.2	49.6	0.833	6294
626824	43944	6	Passive Dry	506	2017-10-04-20-16-16	1	3	x	-10	0	48.8	21.3	50.1	21.2	49.6	0.833	6294
626825	43945	6	Passive Dry	506	2017-10-04-20-16-18	1	3	x	-10	0	48.8	21.3	50.1	21.2	49.6	0.833	6294
626826	43946	6	Passive Dry	506	2017-10-04-20-16-20	1	3	x	-10	0	48.8	21.3	50.1	21.2	49.6	0.833	6294
626827	43947	6	Passive Dry	506	2017-10-04-20-16-22	1	3	x	-10	0	48.8	21.3	50	21.2	49.5	0.721	6294
626828	43948	6	Passive Dry	506	2017-10-04-20-16-24	1	3	x	-10	0	48.8	21.3	50	21.2	49.5	0.721	6294
626829	43949	6	Passive Dry	506	2017-10-04-20-16-26	1	3	x	-10	0	48.8	21.3	50	21.2	49.5	0.721	6294
626830	43950	6	Passive Dry	506	2017-10-04-20-16-28	1	3	x	-10	0	48.8	21.3	49.9	21.2	49.4	0.609	6294
626831	43951	6	Passive Dry	506	2017-10-04-20-16-30	1	3	x	-10	0	48.8	21.2	49.9	21.2	49.4	0.609	6294
626832	43952	6	Passive Dry	506	2017-10-04-20-16-32	1	3	x	-10	0	48.8	21.3	50	21.2	49.5	0.721	6294
626833	43953	6	Passive Dry	506	2017-10-04-20-16-34	1	3	x	-10	0	48.8	21.3	50	21.2	49.5	0.721	6294
626834	43954	6	Passive Dry	506	2017-10-04-20-16-36	1	3	x	-10	0	48.8	21.3	50	21.2	49.5	0.721	6294
626835	43955	6	Passive Dry	506	2017-10-04-20-16-38	1	3	x	-10	0	48.8	21.3	49.9	21.2	49.4	0.609	6294
626836	43956	6	Passive Dry	506	2017-10-04-20-16-40	1	3	x	-10	0	48.8	21.3	49.9	21.2	49.4	0.609	6294
626837	43957	6	Passive Dry	506	2017-10-04-20-16-42	1	3	x	-10	0	48.7	21.2	49.9	21.2	49.4	0.709	6294
626838	43958	6	Passive Dry	506	2017-10-04-20-16-44	1	3	x	-10	0	48.7	21.2	49.9	21.2	49.4	0.709	6294
626839	43959	6	Passive Dry	506	2017-10-04-20-16-46	1	3	x	-10	0	48.8	21.2	49.9	21.2	49.4	0.609	6294
626840	43960	6	Passive Dry	506	2017-10-04-20-16-48	1	3	x	-10	0	48.8	21.3	49.9	21.2	49.4	0.609	6294
626841	43961	6	Passive Dry	506	2017-10-04-20-16-50	1	3	x	-10	0	48.8	21.2	49.9	21.2	49.4	0.609	6294
626842	43962	6	Passive Dry	506	2017-10-04-20-16-52	1	3	x	-10	0	48.8	21.3	49.9	21.2	49.4	0.609	6294
626843	43963	6	Passive Dry	506	2017-10-04-20-16-54	1	3	x	-10	0	48.8	21.2	49.9	21.2	49.4	0.609	6294
626844	43964	6	Passive Dry	506	2017-10-04-20-16-56	1	3	x	-10	0	48.8	21.3	49.8	21.2	49.3	0.497	6294
626845	43965	6	Passive Dry	506	2017-10-04-20-16-58	1	3	x	-10	0	48.9	21.3	49.8	21.2	49.3	0.397	6294
626846	43966	6	Passive Dry	506	2017-10-04-20-17-00	1	3	x	-10	0	48.8	21.2	49.9	21.2	49.4	0.609	6294
626847	43967	6	Passive Dry	506	2017-10-04-20-17-02	1	3	x	-10	0	48.8	21.2	49.9	21.2	49.4	0.609	6294
626848	43968	6	Passive Dry	506	2017-10-04-20-17-04	1	3	x	-10	0	48.9	21.3	49.9	21.2	49.4	0.509	6294
626849	43969	6	Passive Dry	506	2017-10-04-20-17-06	1	3	x	-10	0	48.8	21.3	49.9	21.2	49.4	0.609	6294
626850	43970	6	Passive Dry	506	2017-10-04-20-17-08	1	3	x	-10	0	48.9	21.3	49.9	21.2	49.4	0.509	6294
626851	43971	6	Passive Dry	506	2017-10-04-20-17-10	1	3	x	-10	0	48.9	21.3	49.9	21.2	49.4	0.509	6294
626852	43972	6	Passive Dry	506	2017-10-04-20-17-12	1	3	x	-10	0	48.8	21.3	50	21.2	49.5	0.721	6294
626853	43973	6	Passive Dry	506	2017-10-04-20-17-14	1	3	x	-10	0	48.8	21.3	49.9	21.2	49.4	0.609	6294
626854	43974	6	Passive Dry	506	2017-10-04-20-17-16	1	3	x	-10	0	48.8	21.2	50	21.2	49.5	0.721	6294
626855	43975	6	Passive Dry	506	2017-10-04-20-17-18	1	3	x	-10	0	48.9	21.3	49.9	21.2	49.4	0.509	6294
626856	43976	6	Passive Dry	506	2017-10-04-20-17-20	1	3	x	-10	0	48.9	21.3	49.9	21.2	49.4	0.509	6294
626857	43977	6	Passive Dry	506	2017-10-04-20-17-22	1	3	x	-10	0	48.9	21.3	49.9	21.2	49.4	0.509	6294
626858	43978	6	Passive Dry	506	2017-10-04-20-17-24	1	3	x	-10	0	48.9	21.3	49.9	21.2	49.4	0.509	6294
626859	43979	6	Passive Dry	506	2017-10-04-20-17-26	1	3	x	-10	0	48.8	21.3	49.8	21.2	49.3	0.497	6294
626860	43980	6	Passive Dry	506	2017-10-04-20-17-28	1	3	x	-10	0	48.9	21.3	49.8	21.2	49.3	0.397	6294
626861	43981	6	Passive Dry	506	2017-10-04-20-17-30	1	3	x	-10	0	48.9	21.3	49.9	21.2	49.4	0.509	6294
626862	43982	6	Passive Dry	506	2017-10-04-20-17-32	1	3	x	-10	0	48.9	21.3	50	21.2	49.5	0.621	6294
626863	43983	6	Passive Dry	506	2017-10-04-20-17-34	1	3	x	-10	0	48.8	21.2	49.9	21.2	49.4	0.609	6294
626864	43984	6	Passive Dry	506	2017-10-04-20-17-36	1	3	x	-10	0	48.8	21.2	49.9	21.2	49.4	0.609	6294
626865	43985	6	Passive Dry	506	2017-10-04-20-17-38	1	3	x	-10	0	48.9	21.3	49.9	21.2	49.4	0.509	6294
626866	43986	6	Passive Dry	506	2017-10-04-20-17-40	1	3	x	-10	0	48.9	21.3	49.8	21.2	49.3	0.397	6294
626867	43987	6	Passive Dry	506	2017-10-04-20-17-42	1	3	x	-10	0	48.8	21.3	49.9	21.2	49.4	0.609	6294
626868	43988	6	Passive Dry	506	2017-10-04-20-17-44	1	3	x	-10	0	48.9	21.3	49.8	21.2	49.3	0.397	6294
626869	43989	6	Passive Dry	506	2017-10-04-20-17-46	1	3	x	-10	0	48.8	21.3	49.8	21.2	49.3	0.497	6294
626870	43990	6	Passive Dry	506	2017-10-04-20-17-48	1	3	x	-10	0	48.9	21.3	49.8	21.2	49.3	0.397	6294
626871	43991	6	Passive Dry	506	2017-10-04-20-17-50	1	3	x	-10	0	48.8	21.2	49.8	21.2	49.3	0.497	6294
626872	43992	6	Passive Dry	506	2017-10-04-20-17-52	1	3	x	-10	0	48.9	21.3	49.8	21.2	49.3	0.397	6294
626873	43993	6	Passive Dry	506	2017-10-04-20-17-54	1	3	x	-10	0	48.9	21.3	49.7	21.2	49.2	0.285	6294
626874	43994	6	Passive Dry	506	2017-10-04-20-17-56	1	3	x	-10	0	48.9	21.3	49.7	21.2	49.2	0.285	6294
626875	43995	6	Passive Dry	506	2017-10-04-20-17-58	1	3	x	-10	0	48.9	21.3	49.8	21.2	49.3	0.397	6294
626876	43996	6	Passive Dry	506	2017-10-04-20-18-00	1	3	x	-10	0	48.9	21.3	49.8	21.2	49.3	0.397	6294
626877	43997	6	Passive Dry	506	2017-10-04-20-18-02	1	3	x	-10	0	48.9	21.3	49.8	21.2	49.3	0.397	6294
626878	43998	6	Passive Dry	506	2017-10-04-20-18-04	1	3	x	-10	0	48.9	21.3	49.8	21.2	49.3	0.397	6294
626879	43999	6	Passive Dry	506	2017-10-04-20-18-06	1	3	x	-10	0	48.9	21.3	49.8	21.2	49.3	0.397	6294
626880	44000	6	Passive Dry	506	2017-10-04-20-18-08	1	3	x	-10	0	48.9	21.3	49.7	21.2	49.2	0.285	6294
626881	44001	6	Passive Dry	506	2017-10-04-20-18-11	1	3	x	-10	0	48.8	21.3	49.7	21.2	49.2	0.385	6294
626882	44002	6	Passive Dry	506	2017-10-04-20-18-13	1	3	x	-10	0	48.8	21.3	49.7	21.2	49.2	0.385	6294
626883	44003	6	Passive Dry	506	2017-10-04-20-18-15	1	3	x	-10	0	48.8	21.3	49.7	21.2	49.2	0.385	6294
626884	44004	6	Passive Dry	506	2017-10-04-20-18-17	1	3	x	-10	0	48.8	21.3	49.7	21.2	49.2	0.385	6294
626885	44005	6	Passive Dry	506	2017-10-04-20-18-19	1	3	x	-10	0	48.9	21.3	49.7	21.2	49.2	0.285	6294
626886	44006	6	Passive Dry	506	2017-10-04-20-18-21	1	3	x	-10	0	48.8	21.3	49.7	21.2	49.2	0.385	6294
626887	44007	6	Passive Dry	506	2017-10-04-20-18-23	1	3	x	-10	0	48.8	21.3	49.7	21.2	49.2	0.385	6294
626888	44008	6	Passive Dry	506	2017-10-04-20-18-25	1	3	x	-10	0	48.8	21.3	49.7	21.2	49.2	0.385	6294
626889	44009	6	Passive Dry	506	2017-10-04-20-18-27	1	3	x	-10	0	48.8	21.3	49.7	21.2	49.2	0.385	6294
626890	44010	6	Passive Dry	506	2017-10-04-20-18-29	1	3	x	-10	0	48.8	21.2	49.7	21.2	49.2	0.385	6294
626891	44011	6	Passive Dry	506	2017-10-04-20-18-31	1	3	x	-10	0	48.8	21.3	49.7	21.2	49.2	0.385	6294
626892	44012	6	Passive Dry	506	2017-10-04-20-18-33	1	3	x	-10	0	48.9	21.3	49.7	21.2	49.2	0.285	6294
626893	44013	6	Passive Dry	506	2017-10-04-20-18-35	1	3	x	-10	0	48.9	21.3	49.7	21.2	49.2	0.285	6294
626894	44014	6	Passive Dry	506	2017-10-04-20-18-37	1	3	x	-10	0	48.9	21.3	49.7	21.2	49.2	0.285	6294
626895	44015	6	Passive Dry	506	2017-10-04-20-19-11	1	3	x	-5	0	48.8	21.2	49.8	21.2	49.3	0.497	6295
626896	44016	6	Passive Dry	506	2017-10-04-20-19-13	1	3	x	-5	0	48.8	21.2	49.8	21.2	49.3	0.497	6295
626897	44017	6	Passive Dry	506	2017-10-04-20-19-15	1	3	x	-5	0	48.8	21.2	49.8	21.2	49.3	0.497	6295
626898	44018	6	Passive Dry	506	2017-10-04-20-19-17	1	3	x	-5	0	48.9	21.3	49.8	21.2	49.3	0.397	6295
626899	44019	6	Passive Dry	506	2017-10-04-20-19-19	1	3	x	-5	0	48.9	21.3	49.8	21.2	49.3	0.397	6295
626900	44020	6	Passive Dry	506	2017-10-04-20-19-21	1	3	x	-5	0	48.8	21.2	49.7	21.2	49.2	0.385	6295
626901	44021	6	Passive Dry	506	2017-10-04-20-19-23	1	3	x	-5	0	48.9	21.3	49.7	21.2	49.2	0.285	6295
626902	44022	6	Passive Dry	506	2017-10-04-20-19-25	1	3	x	-5	0	48.8	21.2	49.7	21.2	49.2	0.385	6295
626903	44023	6	Passive Dry	506	2017-10-04-20-19-27	1	3	x	-5	0	48.9	21.3	49.7	21.2	49.2	0.285	6295
626904	44024	6	Passive Dry	506	2017-10-04-20-19-29	1	3	x	-5	0	48.9	21.3	49.8	21.2	49.3	0.397	6295
626905	44025	6	Passive Dry	506	2017-10-04-20-19-31	1	3	x	-5	0	48.9	21.3	49.8	21.2	49.3	0.397	6295
626906	44026	6	Passive Dry	506	2017-10-04-20-19-33	1	3	x	-5	0	48.9	21.3	49.9	21.2	49.4	0.509	6295
626907	44027	6	Passive Dry	506	2017-10-04-20-19-35	1	3	x	-5	0	48.9	21.3	49.9	21.2	49.4	0.509	6295
626908	44028	6	Passive Dry	506	2017-10-04-20-19-37	1	3	x	-5	0	48.9	21.3	49.8	21.2	49.3	0.397	6295
626909	44029	6	Passive Dry	506	2017-10-04-20-19-39	1	3	x	-5	0	48.8	21.2	49.8	21.2	49.3	0.497	6295
626910	44030	6	Passive Dry	506	2017-10-04-20-19-41	1	3	x	-5	0	48.9	21.3	49.8	21.2	49.3	0.397	6295
626911	44031	6	Passive Dry	506	2017-10-04-20-19-43	1	3	x	-5	0	48.9	21.3	49.8	21.2	49.3	0.397	6295
626912	44032	6	Passive Dry	506	2017-10-04-20-19-45	1	3	x	-5	0	48.9	21.3	49.8	21.2	49.3	0.397	6295
626913	44033	6	Passive Dry	506	2017-10-04-20-19-47	1	3	x	-5	0	48.8	21.2	49.8	21.2	49.3	0.497	6295
626914	44034	6	Passive Dry	506	2017-10-04-20-19-49	1	3	x	-5	0	48.9	21.3	49.8	21.2	49.3	0.397	6295
626915	44035	6	Passive Dry	506	2017-10-04-20-19-51	1	3	x	-5	0	48.9	21.3	49.8	21.2	49.3	0.397	6295
626916	44036	6	Passive Dry	506	2017-10-04-20-19-53	1	3	x	-5	0	48.9	21.3	49.8	21.2	49.3	0.397	6295
626917	44037	6	Passive Dry	506	2017-10-04-20-19-55	1	3	x	-5	0	48.9	21.3	49.8	21.2	49.3	0.397	6295
626918	44038	6	Passive Dry	506	2017-10-04-20-19-57	1	3	x	-5	0	48.9	21.3	49.8	21.2	49.3	0.397	6295
626919	44039	6	Passive Dry	506	2017-10-04-20-19-59	1	3	x	-5	0	48.9	21.3	49.8	21.2	49.3	0.397	6295
626920	44040	6	Passive Dry	506	2017-10-04-20-20-01	1	3	x	-5	0	48.9	21.3	49.8	21.2	49.3	0.397	6295
626921	44041	6	Passive Dry	506	2017-10-04-20-20-03	1	3	x	-5	0	48.9	21.3	49.8	21.2	49.3	0.397	6295
626922	44042	6	Passive Dry	506	2017-10-04-20-20-05	1	3	x	-5	0	48.8	21.2	49.9	21.2	49.4	0.609	6295
626923	44043	6	Passive Dry	506	2017-10-04-20-20-07	1	3	x	-5	0	48.8	21.2	49.9	21.2	49.4	0.609	6295
626924	44044	6	Passive Dry	506	2017-10-04-20-20-09	1	3	x	-5	0	48.8	21.2	49.9	21.2	49.4	0.609	6295
626925	44045	6	Passive Dry	506	2017-10-04-20-20-11	1	3	x	-5	0	48.9	21.3	50	21.2	49.5	0.621	6295
626926	44046	6	Passive Dry	506	2017-10-04-20-20-13	1	3	x	-5	0	48.9	21.3	50.1	21.2	49.6	0.733	6295
626927	44047	6	Passive Dry	506	2017-10-04-20-20-15	1	3	x	-5	0	48.8	21.2	50.1	21.2	49.6	0.833	6295
626928	44048	6	Passive Dry	506	2017-10-04-20-20-17	1	3	x	-5	0	48.8	21.2	50.2	21.2	49.7	0.945	6295
626929	44049	6	Passive Dry	506	2017-10-04-20-20-19	1	3	x	-5	0	48.8	21.2	50.2	21.2	49.7	0.945	6295
626930	44050	6	Passive Dry	506	2017-10-04-20-20-21	1	3	x	-5	0	48.8	21.2	50.1	21.2	49.6	0.833	6295
626931	44051	6	Passive Dry	506	2017-10-04-20-20-23	1	3	x	-5	0	48.8	21.2	50.1	21.2	49.6	0.833	6295
626932	44052	6	Passive Dry	506	2017-10-04-20-20-25	1	3	x	-5	0	48.9	21.3	50.1	21.2	49.6	0.733	6295
626933	44053	6	Passive Dry	506	2017-10-04-20-20-27	1	3	x	-5	0	48.9	21.3	50.1	21.2	49.6	0.733	6295
626934	44054	6	Passive Dry	506	2017-10-04-20-20-29	1	3	x	-5	0	48.9	21.3	50.1	21.2	49.6	0.733	6295
626935	44055	6	Passive Dry	506	2017-10-04-20-20-31	1	3	x	-5	0	48.8	21.2	50.2	21.2	49.7	0.945	6295
626936	44056	6	Passive Dry	506	2017-10-04-20-20-33	1	3	x	-5	0	48.8	21.2	50.2	21.2	49.7	0.945	6295
626937	44057	6	Passive Dry	506	2017-10-04-20-20-35	1	3	x	-5	0	48.8	21.2	50.3	21.2	49.9	1.057	6295
626938	44058	6	Passive Dry	506	2017-10-04-20-20-37	1	3	x	-5	0	48.9	21.3	50.3	21.2	49.9	0.957	6295
626939	44059	6	Passive Dry	506	2017-10-04-20-20-39	1	3	x	-5	0	49	21.3	50.3	21.2	49.9	0.857	6295
626940	44060	6	Passive Dry	506	2017-10-04-20-20-41	1	3	x	-5	0	48.8	21.2	50.3	21.2	49.9	1.057	6295
626941	44061	6	Passive Dry	506	2017-10-04-20-20-43	1	3	x	-5	0	48.9	21.2	50.2	21.2	49.7	0.845	6295
626942	44062	6	Passive Dry	506	2017-10-04-20-20-45	1	3	x	-5	0	48.9	21.2	50.2	21.2	49.7	0.845	6295
626943	44063	6	Passive Dry	506	2017-10-04-20-20-47	1	3	x	-5	0	49	21.3	50.2	21.2	49.7	0.745	6295
626944	44064	6	Passive Dry	506	2017-10-04-20-20-49	1	3	x	-5	0	48.8	21.2	50.1	21.2	49.6	0.833	6295
626945	44065	6	Passive Dry	506	2017-10-04-20-20-51	1	3	x	-5	0	49	21.3	50.1	21.2	49.6	0.633	6295
626946	44066	6	Passive Dry	506	2017-10-04-20-20-53	1	3	x	-5	0	48.9	21.3	50.1	21.2	49.6	0.733	6295
626947	44067	6	Passive Dry	506	2017-10-04-20-20-55	1	3	x	-5	0	48.9	21.3	50	21.2	49.5	0.621	6295
626948	44068	6	Passive Dry	506	2017-10-04-20-20-57	1	3	x	-5	0	48.9	21.2	50	21.2	49.5	0.621	6295
626949	44069	6	Passive Dry	506	2017-10-04-20-20-59	1	3	x	-5	0	49	21.3	50	21.2	49.5	0.521	6295
626950	44070	6	Passive Dry	506	2017-10-04-20-21-01	1	3	x	-5	0	49	21.3	50	21.2	49.5	0.521	6295
626951	44071	6	Passive Dry	506	2017-10-04-20-21-03	1	3	x	-5	0	48.8	21.2	50	21.2	49.5	0.721	6295
626952	44072	6	Passive Dry	506	2017-10-04-20-21-05	1	3	x	-5	0	48.9	21.3	50	21.2	49.5	0.621	6295
626953	44073	6	Passive Dry	506	2017-10-04-20-21-07	1	3	x	-5	0	48.9	21.3	50	21.2	49.5	0.621	6295
626954	44074	6	Passive Dry	506	2017-10-04-20-21-09	1	3	x	-5	0	48.9	21.2	50	21.2	49.5	0.621	6295
626955	44075	6	Passive Dry	506	2017-10-04-20-21-11	1	3	x	-5	0	48.9	21.2	50	21.2	49.5	0.621	6295
626956	44076	6	Passive Dry	506	2017-10-04-20-21-13	1	3	x	-5	0	48.9	21.2	50	21.2	49.5	0.621	6295
626957	44077	6	Passive Dry	506	2017-10-04-20-21-15	1	3	x	-5	0	48.9	21.3	50	21.2	49.5	0.621	6295
626958	44078	6	Passive Dry	506	2017-10-04-20-21-17	1	3	x	-5	0	48.9	21.3	50	21.2	49.5	0.621	6295
626959	44079	6	Passive Dry	506	2017-10-04-20-21-19	1	3	x	-5	0	49	21.3	50	21.2	49.5	0.521	6295
626960	44080	6	Passive Dry	506	2017-10-04-20-21-21	1	3	x	-5	0	49	21.3	50	21.2	49.5	0.521	6295
626961	44081	6	Passive Dry	506	2017-10-04-20-21-23	1	3	x	-5	0	48.9	21.2	50	21.2	49.5	0.621	6295
626962	44082	6	Passive Dry	506	2017-10-04-20-21-25	1	3	x	-5	0	48.9	21.2	50	21.2	49.5	0.621	6295
626963	44083	6	Passive Dry	506	2017-10-04-20-21-27	1	3	x	-5	0	48.9	21.2	50	21.2	49.5	0.621	6295
626964	44084	6	Passive Dry	506	2017-10-04-20-21-29	1	3	x	-5	0	48.9	21.2	50.1	21.2	49.6	0.733	6295
626965	44085	6	Passive Dry	506	2017-10-04-20-21-31	1	3	x	-5	0	49	21.3	50.1	21.2	49.6	0.633	6295
626966	44086	6	Passive Dry	506	2017-10-04-20-21-33	1	3	x	-5	0	49	21.3	50.1	21.2	49.6	0.633	6295
626967	44087	6	Passive Dry	506	2017-10-04-20-21-35	1	3	x	-5	0	49	21.3	50.1	21.2	49.6	0.633	6295
626968	44088	6	Passive Dry	506	2017-10-04-20-21-37	1	3	x	-5	0	49	21.3	50	21.2	49.5	0.521	6295
626969	44089	6	Passive Dry	506	2017-10-04-20-21-39	1	3	x	-5	0	48.9	21.3	50	21.2	49.5	0.621	6295
626970	44090	6	Passive Dry	506	2017-10-04-20-21-41	1	3	x	-5	0	49	21.3	50.1	21.2	49.6	0.633	6295
626971	44091	6	Passive Dry	506	2017-10-04-20-21-43	1	3	x	-5	0	48.9	21.2	50.1	21.2	49.6	0.733	6295
626972	44092	6	Passive Dry	506	2017-10-04-20-21-45	1	3	x	-5	0	49	21.3	50	21.2	49.5	0.521	6295
626973	44093	6	Passive Dry	506	2017-10-04-20-21-47	1	3	x	-5	0	48.9	21.2	50	21.2	49.5	0.621	6295
626974	44094	6	Passive Dry	506	2017-10-04-20-21-49	1	3	x	-5	0	49	21.3	50	21.2	49.5	0.521	6295
626975	44095	6	Passive Dry	506	2017-10-04-20-21-51	1	3	x	-5	0	48.9	21.2	50	21.2	49.5	0.621	6295
626976	44096	6	Passive Dry	506	2017-10-04-20-21-53	1	3	x	-5	0	49	21.3	50	21.2	49.5	0.521	6295
626977	44097	6	Passive Dry	506	2017-10-04-20-21-55	1	3	x	-5	0	48.9	21.2	50	21.2	49.5	0.621	6295
626978	44098	6	Passive Dry	506	2017-10-04-20-21-57	1	3	x	-5	0	49	21.3	50	21.2	49.5	0.521	6295
626979	44099	6	Passive Dry	506	2017-10-04-20-21-59	1	3	x	-5	0	48.9	21.2	50	21.2	49.5	0.621	6295
626980	44100	6	Passive Dry	506	2017-10-04-20-22-01	1	3	x	-5	0	49	21.3	49.9	21.2	49.4	0.409	6295
626981	44101	6	Passive Dry	506	2017-10-04-20-22-03	1	3	x	-5	0	49	21.3	50	21.2	49.5	0.521	6295
626982	44102	6	Passive Dry	506	2017-10-04-20-22-05	1	3	x	-5	0	48.9	21.2	50	21.2	49.5	0.621	6295
626983	44103	6	Passive Dry	506	2017-10-04-20-22-07	1	3	x	-5	0	49	21.3	50	21.2	49.5	0.521	6295
626984	44104	6	Passive Dry	506	2017-10-04-20-22-09	1	3	x	-5	0	49	21.3	50.1	21.2	49.6	0.633	6295
626985	44105	6	Passive Dry	506	2017-10-04-20-22-11	1	3	x	-5	0	48.9	21.2	50.1	21.2	49.6	0.733	6295
626986	44106	6	Passive Dry	506	2017-10-04-20-22-13	1	3	x	-5	0	49	21.3	50.3	21.2	49.9	0.857	6295
626987	44107	6	Passive Dry	506	2017-10-04-20-22-15	1	3	x	-5	0	49	21.3	50.3	21.2	49.9	0.857	6295
626988	44108	6	Passive Dry	506	2017-10-04-20-22-17	1	3	x	-5	0	49	21.3	50.2	21.2	49.7	0.745	6295
626989	44109	6	Passive Dry	506	2017-10-04-20-22-19	1	3	x	-5	0	49	21.3	50.2	21.2	49.7	0.745	6295
626990	44110	6	Passive Dry	506	2017-10-04-20-22-21	1	3	x	-5	0	49	21.3	50.1	21.2	49.6	0.633	6295
626991	44111	6	Passive Dry	506	2017-10-04-20-22-23	1	3	x	-5	0	48.9	21.2	50.1	21.2	49.6	0.733	6295
626992	44112	6	Passive Dry	506	2017-10-04-20-22-25	1	3	x	-5	0	49	21.3	50	21.2	49.5	0.521	6295
626993	44113	6	Passive Dry	506	2017-10-04-20-22-27	1	3	x	-5	0	48.9	21.2	50	21.2	49.5	0.621	6295
626994	44114	6	Passive Dry	506	2017-10-04-20-22-59	1	3	x	0	0	48.9	21.2	50.1	21.2	49.6	0.733	6296
626995	44115	6	Passive Dry	506	2017-10-04-20-23-01	1	3	x	0	0	48.9	21.2	50.1	21.2	49.6	0.733	6296
626996	44116	6	Passive Dry	506	2017-10-04-20-23-03	1	3	x	0	0	49	21.3	50.1	21.2	49.6	0.633	6296
626997	44117	6	Passive Dry	506	2017-10-04-20-23-05	1	3	x	0	0	48.9	21.2	50.1	21.2	49.6	0.733	6296
626998	44118	6	Passive Dry	506	2017-10-04-20-23-07	1	3	x	0	0	49	21.3	50.1	21.2	49.6	0.633	6296
626999	44119	6	Passive Dry	506	2017-10-04-20-23-09	1	3	x	0	0	49	21.3	50.1	21.2	49.6	0.633	6296
627000	44120	6	Passive Dry	506	2017-10-04-20-23-11	1	3	x	0	0	48.9	21.2	50.1	21.2	49.6	0.733	6296
627001	44121	6	Passive Dry	506	2017-10-04-20-23-13	1	3	x	0	0	49	21.3	50.2	21.2	49.7	0.745	6296
627002	44122	6	Passive Dry	506	2017-10-04-20-23-15	1	3	x	0	0	49	21.3	50.2	21.2	49.7	0.745	6296
627003	44123	6	Passive Dry	506	2017-10-04-20-23-18	1	3	x	0	0	48.9	21.2	50.2	21.2	49.7	0.845	6296
627004	44124	6	Passive Dry	506	2017-10-04-20-23-20	1	3	x	0	0	48.9	21.2	50.2	21.2	49.7	0.845	6296
627005	44125	6	Passive Dry	506	2017-10-04-20-23-22	1	3	x	0	0	48.9	21.2	50.3	21.2	49.9	0.957	6296
627006	44126	6	Passive Dry	506	2017-10-04-20-23-24	1	3	x	0	0	48.9	21.2	50.3	21.2	49.9	0.957	6296
627007	44127	6	Passive Dry	506	2017-10-04-20-23-26	1	3	x	0	0	48.9	21.2	50.2	21.2	49.7	0.845	6296
627008	44128	6	Passive Dry	506	2017-10-04-20-23-28	1	3	x	0	0	49	21.3	50.2	21.2	49.7	0.745	6296
627009	44129	6	Passive Dry	506	2017-10-04-20-23-30	1	3	x	0	0	49	21.3	50.1	21.2	49.6	0.633	6296
627010	44130	6	Passive Dry	506	2017-10-04-20-23-32	1	3	x	0	0	48.9	21.2	50.1	21.2	49.6	0.733	6296
627011	44131	6	Passive Dry	506	2017-10-04-20-23-34	1	3	x	0	0	48.9	21.2	50.1	21.2	49.6	0.733	6296
627012	44132	6	Passive Dry	506	2017-10-04-20-23-36	1	3	x	0	0	48.9	21.2	50.1	21.2	49.6	0.733	6296
627013	44133	6	Passive Dry	506	2017-10-04-20-23-38	1	3	x	0	0	48.9	21.2	50	21.2	49.5	0.621	6296
627014	44134	6	Passive Dry	506	2017-10-04-20-23-40	1	3	x	0	0	48.9	21.2	50	21.2	49.5	0.621	6296
627015	44135	6	Passive Dry	506	2017-10-04-20-23-42	1	3	x	0	0	48.9	21.2	50	21.2	49.5	0.621	6296
627016	44136	6	Passive Dry	506	2017-10-04-20-23-44	1	3	x	0	0	48.9	21.2	50.1	21.2	49.6	0.733	6296
627017	44137	6	Passive Dry	506	2017-10-04-20-23-46	1	3	x	0	0	48.9	21.2	50.2	21.2	49.7	0.845	6296
627018	44138	6	Passive Dry	506	2017-10-04-20-23-48	1	3	x	0	0	48.9	21.2	50.3	21.2	49.9	0.957	6296
627019	44139	6	Passive Dry	506	2017-10-04-20-23-50	1	3	x	0	0	48.9	21.2	50.3	21.2	49.9	0.957	6296
627020	44140	6	Passive Dry	506	2017-10-04-20-23-52	1	3	x	0	0	48.9	21.2	50.3	21.2	49.9	0.957	6296
627021	44141	6	Passive Dry	506	2017-10-04-20-23-54	1	3	x	0	0	48.9	21.2	50.3	21.2	49.9	0.957	6296
627022	44142	6	Passive Dry	506	2017-10-04-20-23-56	1	3	x	0	0	48.9	21.2	50.2	21.2	49.7	0.845	6296
627023	44143	6	Passive Dry	506	2017-10-04-20-23-58	1	3	x	0	0	48.9	21.2	50.2	21.2	49.7	0.845	6296
627024	44144	6	Passive Dry	506	2017-10-04-20-24-00	1	3	x	0	0	48.9	21.2	50.2	21.2	49.7	0.845	6296
627025	44145	6	Passive Dry	506	2017-10-04-20-24-02	1	3	x	0	0	49	21.2	50.2	21.2	49.7	0.745	6296
627026	44146	6	Passive Dry	506	2017-10-04-20-24-04	1	3	x	0	0	49	21.2	50.2	21.2	49.7	0.745	6296
627027	44147	6	Passive Dry	506	2017-10-04-20-24-06	1	3	x	0	0	49	21.2	50.2	21.2	49.7	0.745	6296
627028	44148	6	Passive Dry	506	2017-10-04-20-24-08	1	3	x	0	0	49	21.2	50.2	21.2	49.7	0.745	6296
627029	44149	6	Passive Dry	506	2017-10-04-20-24-10	1	3	x	0	0	49.1	21.3	50.2	21.2	49.7	0.645	6296
627030	44150	6	Passive Dry	506	2017-10-04-20-24-12	1	3	x	0	0	49.1	21.3	50.1	21.2	49.6	0.533	6296
627031	44151	6	Passive Dry	506	2017-10-04-20-24-14	1	3	x	0	0	49.1	21.3	50.1	21.2	49.6	0.533	6296
627032	44152	6	Passive Dry	506	2017-10-04-20-24-16	1	3	x	0	0	49	21.2	50	21.2	49.5	0.521	6296
627033	44153	6	Passive Dry	506	2017-10-04-20-24-18	1	3	x	0	0	49	21.2	50.1	21.2	49.6	0.633	6296
627034	44154	6	Passive Dry	506	2017-10-04-20-24-20	1	3	x	0	0	49.1	21.3	50.1	21.2	49.6	0.533	6296
627035	44155	6	Passive Dry	506	2017-10-04-20-24-22	1	3	x	0	0	49	21.2	50.1	21.2	49.6	0.633	6296
627036	44156	6	Passive Dry	506	2017-10-04-20-24-24	1	3	x	0	0	49	21.2	50.1	21.2	49.6	0.633	6296
627037	44157	6	Passive Dry	506	2017-10-04-20-24-26	1	3	x	0	0	49	21.2	50.1	21.2	49.6	0.633	6296
627038	44158	6	Passive Dry	506	2017-10-04-20-24-28	1	3	x	0	0	49.1	21.3	50.1	21.2	49.6	0.533	6296
627039	44159	6	Passive Dry	506	2017-10-04-20-24-30	1	3	x	0	0	49.1	21.3	50.1	21.2	49.6	0.533	6296
627040	44160	6	Passive Dry	506	2017-10-04-20-24-32	1	3	x	0	0	49	21.2	50	21.2	49.5	0.521	6296
627041	44161	6	Passive Dry	506	2017-10-04-20-24-34	1	3	x	0	0	49.1	21.3	50.1	21.2	49.6	0.533	6296
627042	44162	6	Passive Dry	506	2017-10-04-20-24-36	1	3	x	0	0	49.1	21.3	50.1	21.2	49.6	0.533	6296
627043	44163	6	Passive Dry	506	2017-10-04-20-24-38	1	3	x	0	0	49.1	21.3	50.1	21.2	49.6	0.533	6296
627044	44164	6	Passive Dry	506	2017-10-04-20-24-40	1	3	x	0	0	49	21.2	50.1	21.2	49.6	0.633	6296
627045	44165	6	Passive Dry	506	2017-10-04-20-24-42	1	3	x	0	0	49	21.2	50.1	21.2	49.6	0.633	6296
627046	44166	6	Passive Dry	506	2017-10-04-20-24-44	1	3	x	0	0	49.1	21.3	50.1	21.2	49.6	0.533	6296
627047	44167	6	Passive Dry	506	2017-10-04-20-24-46	1	3	x	0	0	49.1	21.3	50.1	21.2	49.6	0.533	6296
627048	44168	6	Passive Dry	506	2017-10-04-20-24-48	1	3	x	0	0	49.1	21.3	50.1	21.2	49.6	0.533	6296
627049	44169	6	Passive Dry	506	2017-10-04-20-24-50	1	3	x	0	0	49	21.2	50.1	21.2	49.6	0.633	6296
627050	44170	6	Passive Dry	506	2017-10-04-20-24-52	1	3	x	0	0	49	21.2	50.2	21.2	49.7	0.745	6296
627051	44171	6	Passive Dry	506	2017-10-04-20-24-54	1	3	x	0	0	49.1	21.3	50.3	21.2	49.9	0.757	6296
627052	44172	6	Passive Dry	506	2017-10-04-20-24-56	1	3	x	0	0	49	21.2	50.3	21.2	49.9	0.857	6296
627053	44173	6	Passive Dry	506	2017-10-04-20-24-58	1	3	x	0	0	49.1	21.3	50.3	21.2	49.9	0.757	6296
627054	44174	6	Passive Dry	506	2017-10-04-20-25-00	1	3	x	0	0	49	21.2	50.4	21.2	50	0.97	6296
627055	44175	6	Passive Dry	506	2017-10-04-20-25-02	1	3	x	0	0	49	21.2	50.3	21.2	49.9	0.857	6296
627056	44176	6	Passive Dry	506	2017-10-04-20-25-04	1	3	x	0	0	49	21.2	50.4	21.2	50	0.97	6296
627057	44177	6	Passive Dry	506	2017-10-04-20-25-06	1	3	x	0	0	49	21.2	50.5	21.2	50.1	1.082	6296
627058	44178	6	Passive Dry	506	2017-10-04-20-25-08	1	3	x	0	0	49	21.2	50.5	21.2	50.1	1.082	6296
627059	44179	6	Passive Dry	506	2017-10-04-20-25-10	1	3	x	0	0	49.1	21.3	50.5	21.2	50.1	0.982	6296
627060	44180	6	Passive Dry	506	2017-10-04-20-25-12	1	3	x	0	0	49	21.2	50.6	21.2	50.2	1.194	6296
627061	44181	6	Passive Dry	506	2017-10-04-20-25-14	1	3	x	0	0	49.1	21.3	50.7	21.2	50.3	1.206	6296
627062	44182	6	Passive Dry	506	2017-10-04-20-25-16	1	3	x	0	0	49.1	21.3	50.6	21.2	50.2	1.094	6296
627063	44183	6	Passive Dry	506	2017-10-04-20-25-18	1	3	x	0	0	49.1	21.3	50.6	21.2	50.2	1.094	6296
627064	44184	6	Passive Dry	506	2017-10-04-20-25-20	1	3	x	0	0	49.1	21.3	50.5	21.2	50.1	0.982	6296
627065	44185	6	Passive Dry	506	2017-10-04-20-25-22	1	3	x	0	0	49	21.2	50.4	21.2	50	0.97	6296
627066	44186	6	Passive Dry	506	2017-10-04-20-25-24	1	3	x	0	0	49.1	21.3	50.4	21.2	50	0.87	6296
627067	44187	6	Passive Dry	506	2017-10-04-20-25-26	1	3	x	0	0	49	21.2	50.3	21.2	49.9	0.857	6296
627068	44188	6	Passive Dry	506	2017-10-04-20-25-28	1	3	x	0	0	49.1	21.3	50.3	21.2	49.9	0.757	6296
627069	44189	6	Passive Dry	506	2017-10-04-20-25-30	1	3	x	0	0	49.1	21.3	50.3	21.3	49.9	0.757	6296
627070	44190	6	Passive Dry	506	2017-10-04-20-25-32	1	3	x	0	0	49.1	21.3	50.2	21.2	49.7	0.645	6296
627071	44191	6	Passive Dry	506	2017-10-04-20-25-34	1	3	x	0	0	49	21.2	50.2	21.2	49.7	0.745	6296
627072	44192	6	Passive Dry	506	2017-10-04-20-25-36	1	3	x	0	0	49.1	21.3	50.1	21.2	49.6	0.533	6296
627073	44193	6	Passive Dry	506	2017-10-04-20-25-38	1	3	x	0	0	49.1	21.3	50.1	21.2	49.6	0.533	6296
627074	44194	6	Passive Dry	506	2017-10-04-20-25-40	1	3	x	0	0	49.1	21.3	50.1	21.2	49.6	0.533	6296
627075	44195	6	Passive Dry	506	2017-10-04-20-25-42	1	3	x	0	0	49	21.2	50.1	21.2	49.6	0.633	6296
627076	44196	6	Passive Dry	506	2017-10-04-20-25-44	1	3	x	0	0	49.1	21.3	50	21.2	49.5	0.421	6296
627077	44197	6	Passive Dry	506	2017-10-04-20-25-46	1	3	x	0	0	49	21.2	50	21.2	49.5	0.521	6296
627078	44198	6	Passive Dry	506	2017-10-04-20-25-48	1	3	x	0	0	49	21.2	50	21.2	49.5	0.521	6296
627079	44199	6	Passive Dry	506	2017-10-04-20-25-50	1	3	x	0	0	49.1	21.3	50	21.2	49.5	0.421	6296
627080	44200	6	Passive Dry	506	2017-10-04-20-25-52	1	3	x	0	0	49	21.2	50	21.2	49.5	0.521	6296
627081	44201	6	Passive Dry	506	2017-10-04-20-25-54	1	3	x	0	0	49.1	21.3	50	21.2	49.5	0.421	6296
627082	44202	6	Passive Dry	506	2017-10-04-20-25-56	1	3	x	0	0	49.1	21.2	50	21.2	49.5	0.421	6296
627083	44203	6	Passive Dry	506	2017-10-04-20-25-58	1	3	x	0	0	49	21.2	50	21.2	49.5	0.521	6296
627084	44204	6	Passive Dry	506	2017-10-04-20-26-00	1	3	x	0	0	49.1	21.3	50	21.2	49.5	0.421	6296
627085	44205	6	Passive Dry	506	2017-10-04-20-26-02	1	3	x	0	0	49	21.2	50	21.2	49.5	0.521	6296
627086	44206	6	Passive Dry	506	2017-10-04-20-26-04	1	3	x	0	0	49	21.2	50	21.2	49.5	0.521	6296
627087	44207	6	Passive Dry	506	2017-10-04-20-26-06	1	3	x	0	0	49.1	21.3	50	21.2	49.5	0.421	6296
627088	44208	6	Passive Dry	506	2017-10-04-20-26-08	1	3	x	0	0	49	21.2	50	21.2	49.5	0.521	6296
627089	44209	6	Passive Dry	506	2017-10-04-20-26-10	1	3	x	0	0	49.1	21.3	50	21.2	49.5	0.421	6296
627090	44210	6	Passive Dry	506	2017-10-04-20-26-12	1	3	x	0	0	49.1	21.3	50	21.2	49.5	0.421	6296
627091	44211	6	Passive Dry	506	2017-10-04-20-26-14	1	3	x	0	0	49.1	21.3	50	21.2	49.5	0.421	6296
627092	44212	6	Passive Dry	506	2017-10-04-20-26-16	1	3	x	0	0	49.1	21.3	50	21.2	49.5	0.421	6296
627093	44213	6	Passive Dry	506	2017-10-04-20-26-18	1	3	x	0	0	49	21.2	49.9	21.2	49.4	0.409	6296
627094	44214	6	Passive Dry	506	2017-10-04-20-26-50	1	3	x	5	0	49.1	21.3	50.5	21.2	50.1	0.982	6297
627095	44215	6	Passive Dry	506	2017-10-04-20-26-52	1	3	x	5	0	49	21.2	50.4	21.2	50	0.97	6297
627096	44216	6	Passive Dry	506	2017-10-04-20-26-54	1	3	x	5	0	49	21.2	50.4	21.2	50	0.97	6297
627097	44217	6	Passive Dry	506	2017-10-04-20-26-56	1	3	x	5	0	49	21.2	50.3	21.2	49.9	0.857	6297
627098	44218	6	Passive Dry	506	2017-10-04-20-26-58	1	3	x	5	0	49	21.2	50.3	21.2	49.9	0.857	6297
627099	44219	6	Passive Dry	506	2017-10-04-20-27-00	1	3	x	5	0	49	21.2	50.2	21.2	49.7	0.745	6297
627100	44220	6	Passive Dry	506	2017-10-04-20-27-02	1	3	x	5	0	49	21.2	50.1	21.2	49.6	0.633	6297
627101	44221	6	Passive Dry	506	2017-10-04-20-27-04	1	3	x	5	0	49.1	21.3	50.1	21.2	49.6	0.533	6297
627102	44222	6	Passive Dry	506	2017-10-04-20-27-06	1	3	x	5	0	49	21.2	50.1	21.2	49.6	0.633	6297
627103	44223	6	Passive Dry	506	2017-10-04-20-27-08	1	3	x	5	0	49.1	21.3	50	21.2	49.5	0.421	6297
627104	44224	6	Passive Dry	506	2017-10-04-20-27-10	1	3	x	5	0	49	21.2	50	21.2	49.5	0.521	6297
627105	44225	6	Passive Dry	506	2017-10-04-20-27-12	1	3	x	5	0	49	21.2	50	21.2	49.5	0.521	6297
627106	44226	6	Passive Dry	506	2017-10-04-20-27-14	1	3	x	5	0	49	21.2	50	21.2	49.5	0.521	6297
627107	44227	6	Passive Dry	506	2017-10-04-20-27-16	1	3	x	5	0	49	21.2	50	21.2	49.5	0.521	6297
627108	44228	6	Passive Dry	506	2017-10-04-20-27-18	1	3	x	5	0	49.1	21.3	50	21.2	49.5	0.421	6297
627109	44229	6	Passive Dry	506	2017-10-04-20-27-20	1	3	x	5	0	49	21.2	50	21.2	49.5	0.521	6297
627110	44230	6	Passive Dry	506	2017-10-04-20-27-22	1	3	x	5	0	49	21.2	50	21.2	49.5	0.521	6297
627111	44231	6	Passive Dry	506	2017-10-04-20-27-24	1	3	x	5	0	49.1	21.3	50	21.2	49.5	0.421	6297
627112	44232	6	Passive Dry	506	2017-10-04-20-27-26	1	3	x	5	0	49.1	21.3	50	21.2	49.5	0.421	6297
627113	44233	6	Passive Dry	506	2017-10-04-20-27-28	1	3	x	5	0	49	21.2	50	21.2	49.5	0.521	6297
627114	44234	6	Passive Dry	506	2017-10-04-20-27-30	1	3	x	5	0	49.1	21.2	50	21.2	49.5	0.421	6297
627115	44235	6	Passive Dry	506	2017-10-04-20-27-32	1	3	x	5	0	49.1	21.3	50	21.2	49.5	0.421	6297
627116	44236	6	Passive Dry	506	2017-10-04-20-27-34	1	3	x	5	0	49	21.2	50	21.2	49.5	0.521	6297
627117	44237	6	Passive Dry	506	2017-10-04-20-27-36	1	3	x	5	0	49	21.2	50	21.2	49.5	0.521	6297
627118	44238	6	Passive Dry	506	2017-10-04-20-27-38	1	3	x	5	0	49.1	21.2	50	21.2	49.5	0.421	6297
627119	44239	6	Passive Dry	506	2017-10-04-20-27-40	1	3	x	5	0	49.1	21.2	50	21.2	49.5	0.421	6297
627120	44240	6	Passive Dry	506	2017-10-04-20-27-42	1	3	x	5	0	49.1	21.3	50.1	21.2	49.6	0.533	6297
627121	44241	6	Passive Dry	506	2017-10-04-20-27-44	1	3	x	5	0	49.1	21.2	50.1	21.2	49.6	0.533	6297
627122	44242	6	Passive Dry	506	2017-10-04-20-27-46	1	3	x	5	0	49.1	21.2	50.1	21.2	49.6	0.533	6297
627123	44243	6	Passive Dry	506	2017-10-04-20-27-48	1	3	x	5	0	49.1	21.2	50.1	21.2	49.6	0.533	6297
627124	44244	6	Passive Dry	506	2017-10-04-20-27-50	1	3	x	5	0	49.1	21.2	50	21.2	49.5	0.421	6297
627125	44245	6	Passive Dry	506	2017-10-04-20-27-52	1	3	x	5	0	49.1	21.2	50	21.2	49.5	0.421	6297
627126	44246	6	Passive Dry	506	2017-10-04-20-27-54	1	3	x	5	0	49.1	21.2	50	21.2	49.5	0.421	6297
627127	44247	6	Passive Dry	506	2017-10-04-20-27-56	1	3	x	5	0	49.1	21.2	50	21.2	49.5	0.421	6297
627128	44248	6	Passive Dry	506	2017-10-04-20-27-58	1	3	x	5	0	49.1	21.2	50	21.2	49.5	0.421	6297
627129	44249	6	Passive Dry	506	2017-10-04-20-28-00	1	3	x	5	0	49.1	21.2	50	21.2	49.5	0.421	6297
627130	44250	6	Passive Dry	506	2017-10-04-20-28-02	1	3	x	5	0	49.1	21.2	50	21.2	49.5	0.421	6297
627131	44251	6	Passive Dry	506	2017-10-04-20-28-04	1	3	x	5	0	49.1	21.2	50	21.2	49.5	0.421	6297
627132	44252	6	Passive Dry	506	2017-10-04-20-28-06	1	3	x	5	0	49.1	21.2	50	21.2	49.5	0.421	6297
627133	44253	6	Passive Dry	506	2017-10-04-20-28-08	1	3	x	5	0	49.1	21.2	50	21.2	49.5	0.421	6297
627134	44254	6	Passive Dry	506	2017-10-04-20-28-10	1	3	x	5	0	49.1	21.2	50.1	21.2	49.6	0.533	6297
627135	44255	6	Passive Dry	506	2017-10-04-20-28-12	1	3	x	5	0	49.1	21.2	50.1	21.2	49.6	0.533	6297
627136	44256	6	Passive Dry	506	2017-10-04-20-28-14	1	3	x	5	0	49.1	21.2	50.1	21.2	49.6	0.533	6297
627137	44257	6	Passive Dry	506	2017-10-04-20-28-16	1	3	x	5	0	49.2	21.3	50.1	21.2	49.6	0.433	6297
627138	44258	6	Passive Dry	506	2017-10-04-20-28-18	1	3	x	5	0	49.1	21.2	50.1	21.2	49.6	0.533	6297
627139	44259	6	Passive Dry	506	2017-10-04-20-28-20	1	3	x	5	0	49.1	21.2	50.1	21.2	49.6	0.533	6297
627140	44260	6	Passive Dry	506	2017-10-04-20-28-22	1	3	x	5	0	49.1	21.2	50.2	21.2	49.7	0.645	6297
627141	44261	6	Passive Dry	506	2017-10-04-20-28-25	1	3	x	5	0	49.1	21.2	50.2	21.2	49.7	0.645	6297
627142	44262	6	Passive Dry	506	2017-10-04-20-28-27	1	3	x	5	0	49.2	21.3	50.2	21.2	49.7	0.545	6297
627143	44263	6	Passive Dry	506	2017-10-04-20-28-29	1	3	x	5	0	49.1	21.2	50.2	21.2	49.7	0.645	6297
627144	44264	6	Passive Dry	506	2017-10-04-20-28-31	1	3	x	5	0	49.2	21.3	50.2	21.2	49.7	0.545	6297
627145	44265	6	Passive Dry	506	2017-10-04-20-28-33	1	3	x	5	0	49.1	21.2	50.2	21.2	49.7	0.645	6297
627146	44266	6	Passive Dry	506	2017-10-04-20-28-35	1	3	x	5	0	49.1	21.2	50.2	21.2	49.7	0.645	6297
627147	44267	6	Passive Dry	506	2017-10-04-20-28-37	1	3	x	5	0	49.1	21.2	50.1	21.2	49.6	0.533	6297
627148	44268	6	Passive Dry	506	2017-10-04-20-28-39	1	3	x	5	0	49.1	21.2	50.1	21.2	49.6	0.533	6297
627149	44269	6	Passive Dry	506	2017-10-04-20-28-41	1	3	x	5	0	49.1	21.2	50.1	21.2	49.6	0.533	6297
627150	44270	6	Passive Dry	506	2017-10-04-20-28-43	1	3	x	5	0	49.1	21.2	50.1	21.2	49.6	0.533	6297
627151	44271	6	Passive Dry	506	2017-10-04-20-28-45	1	3	x	5	0	49.1	21.2	50.1	21.2	49.6	0.533	6297
627152	44272	6	Passive Dry	506	2017-10-04-20-28-47	1	3	x	5	0	49.2	21.3	50.1	21.2	49.6	0.433	6297
627153	44273	6	Passive Dry	506	2017-10-04-20-28-49	1	3	x	5	0	49.1	21.2	50.1	21.2	49.6	0.533	6297
627154	44274	6	Passive Dry	506	2017-10-04-20-28-51	1	3	x	5	0	49.1	21.2	50.2	21.2	49.7	0.645	6297
627155	44275	6	Passive Dry	506	2017-10-04-20-28-53	1	3	x	5	0	49.1	21.2	50.1	21.2	49.6	0.533	6297
627156	44276	6	Passive Dry	506	2017-10-04-20-28-55	1	3	x	5	0	49.1	21.2	50.1	21.2	49.6	0.533	6297
627157	44277	6	Passive Dry	506	2017-10-04-20-28-57	1	3	x	5	0	49.1	21.2	50	21.2	49.5	0.421	6297
627158	44278	6	Passive Dry	506	2017-10-04-20-28-59	1	3	x	5	0	49.1	21.2	50	21.2	49.5	0.421	6297
627159	44279	6	Passive Dry	506	2017-10-04-20-29-01	1	3	x	5	0	49.1	21.2	50	21.2	49.5	0.421	6297
627160	44280	6	Passive Dry	506	2017-10-04-20-29-03	1	3	x	5	0	49.1	21.2	50	21.2	49.5	0.421	6297
627161	44281	6	Passive Dry	506	2017-10-04-20-29-05	1	3	x	5	0	49.1	21.2	50	21.2	49.5	0.421	6297
627162	44282	6	Passive Dry	506	2017-10-04-20-29-07	1	3	x	5	0	49.1	21.2	50	21.2	49.5	0.421	6297
627163	44283	6	Passive Dry	506	2017-10-04-20-29-09	1	3	x	5	0	49.1	21.2	50	21.2	49.5	0.421	6297
627164	44284	6	Passive Dry	506	2017-10-04-20-29-11	1	3	x	5	0	49.2	21.2	50	21.2	49.5	0.321	6297
627165	44285	6	Passive Dry	506	2017-10-04-20-29-13	1	3	x	5	0	49.1	21.2	49.9	21.2	49.4	0.309	6297
627166	44286	6	Passive Dry	506	2017-10-04-20-29-15	1	3	x	5	0	49.1	21.2	49.9	21.2	49.4	0.309	6297
627167	44287	6	Passive Dry	506	2017-10-04-20-29-17	1	3	x	5	0	49.1	21.2	50	21.2	49.5	0.421	6297
627168	44288	6	Passive Dry	506	2017-10-04-20-29-19	1	3	x	5	0	49.2	21.3	50	21.2	49.5	0.321	6297
627169	44289	6	Passive Dry	506	2017-10-04-20-29-21	1	3	x	5	0	49.1	21.2	50	21.2	49.5	0.421	6297
627170	44290	6	Passive Dry	506	2017-10-04-20-29-23	1	3	x	5	0	49.3	21.3	50	21.2	49.5	0.221	6297
627171	44291	6	Passive Dry	506	2017-10-04-20-29-25	1	3	x	5	0	49.1	21.2	50	21.2	49.5	0.421	6297
627172	44292	6	Passive Dry	506	2017-10-04-20-29-27	1	3	x	5	0	49.2	21.2	49.9	21.2	49.4	0.209	6297
627173	44293	6	Passive Dry	506	2017-10-04-20-29-29	1	3	x	5	0	49.2	21.2	49.9	21.2	49.4	0.209	6297
627174	44294	6	Passive Dry	506	2017-10-04-20-29-31	1	3	x	5	0	49.2	21.2	49.9	21.2	49.4	0.209	6297
627175	44295	6	Passive Dry	506	2017-10-04-20-29-33	1	3	x	5	0	49.1	21.2	49.9	21.2	49.4	0.309	6297
627176	44296	6	Passive Dry	506	2017-10-04-20-29-35	1	3	x	5	0	49.2	21.2	50	21.2	49.5	0.321	6297
627177	44297	6	Passive Dry	506	2017-10-04-20-29-37	1	3	x	5	0	49.2	21.2	49.9	21.2	49.4	0.209	6297
627178	44298	6	Passive Dry	506	2017-10-04-20-29-39	1	3	x	5	0	49.2	21.2	49.9	21.2	49.4	0.209	6297
627179	44299	6	Passive Dry	506	2017-10-04-20-29-41	1	3	x	5	0	49.1	21.2	50	21.2	49.5	0.421	6297
627180	44300	6	Passive Dry	506	2017-10-04-20-29-43	1	3	x	5	0	49.2	21.2	50.1	21.2	49.6	0.433	6297
627181	44301	6	Passive Dry	506	2017-10-04-20-29-45	1	3	x	5	0	49.2	21.2	50.1	21.2	49.6	0.433	6297
627182	44302	6	Passive Dry	506	2017-10-04-20-29-47	1	3	x	5	0	49.2	21.2	50.1	21.2	49.6	0.433	6297
627183	44303	6	Passive Dry	506	2017-10-04-20-29-49	1	3	x	5	0	49.2	21.2	50.2	21.2	49.7	0.545	6297
627184	44304	6	Passive Dry	506	2017-10-04-20-29-51	1	3	x	5	0	49.3	21.3	50.2	21.2	49.7	0.445	6297
627185	44305	6	Passive Dry	506	2017-10-04-20-29-53	1	3	x	5	0	49.2	21.2	50.2	21.2	49.7	0.545	6297
627186	44306	6	Passive Dry	506	2017-10-04-20-29-55	1	3	x	5	0	49.2	21.2	50.3	21.2	49.9	0.657	6297
627187	44307	6	Passive Dry	506	2017-10-04-20-29-57	1	3	x	5	0	49.3	21.3	50.3	21.2	49.9	0.557	6297
627188	44308	6	Passive Dry	506	2017-10-04-20-29-59	1	3	x	5	0	49.2	21.2	50.3	21.2	49.9	0.657	6297
627189	44309	6	Passive Dry	506	2017-10-04-20-30-01	1	3	x	5	0	49.2	21.2	50.4	21.2	50	0.77	6297
627190	44310	6	Passive Dry	506	2017-10-04-20-30-03	1	3	x	5	0	49.2	21.2	50.5	21.2	50.1	0.882	6297
627191	44311	6	Passive Dry	506	2017-10-04-20-30-05	1	3	x	5	0	49.2	21.2	50.6	21.2	50.2	0.994	6297
627192	44312	6	Passive Dry	506	2017-10-04-20-30-07	1	3	x	5	0	49.2	21.2	50.6	21.2	50.2	0.994	6297
627193	44313	6	Passive Dry	506	2017-10-04-20-30-09	1	3	x	5	0	49.2	21.2	50.7	21.2	50.3	1.106	6297
627194	44314	6	Passive Dry	506	2017-10-04-20-30-41	1	3	x	10	0	49.3	21.3	50.1	21.2	49.6	0.333	6298
627195	44315	6	Passive Dry	506	2017-10-04-20-30-43	1	3	x	10	0	49.2	21.2	50.1	21.2	49.6	0.433	6298
627196	44316	6	Passive Dry	506	2017-10-04-20-30-45	1	3	x	10	0	49.2	21.2	50.1	21.2	49.6	0.433	6298
627197	44317	6	Passive Dry	506	2017-10-04-20-30-47	1	3	x	10	0	49.2	21.2	50.1	21.2	49.6	0.433	6298
627198	44318	6	Passive Dry	506	2017-10-04-20-30-49	1	3	x	10	0	49.2	21.2	50.1	21.2	49.6	0.433	6298
627199	44319	6	Passive Dry	506	2017-10-04-20-30-51	1	3	x	10	0	49.2	21.2	50.1	21.2	49.6	0.433	6298
627200	44320	6	Passive Dry	506	2017-10-04-20-30-53	1	3	x	10	0	49.2	21.2	50.1	21.2	49.6	0.433	6298
627201	44321	6	Passive Dry	506	2017-10-04-20-30-55	1	3	x	10	0	49.2	21.2	50.1	21.2	49.6	0.433	6298
627202	44322	6	Passive Dry	506	2017-10-04-20-30-57	1	3	x	10	0	49.2	21.2	50.1	21.2	49.6	0.433	6298
627203	44323	6	Passive Dry	506	2017-10-04-20-30-59	1	3	x	10	0	49.2	21.2	50.1	21.2	49.6	0.433	6298
627204	44324	6	Passive Dry	506	2017-10-04-20-31-01	1	3	x	10	0	49.2	21.2	50.2	21.2	49.7	0.545	6298
627205	44325	6	Passive Dry	506	2017-10-04-20-31-03	1	3	x	10	0	49.2	21.2	50.2	21.2	49.7	0.545	6298
627206	44326	6	Passive Dry	506	2017-10-04-20-31-05	1	3	x	10	0	49.2	21.2	50.2	21.2	49.7	0.545	6298
627207	44327	6	Passive Dry	506	2017-10-04-20-31-07	1	3	x	10	0	49.2	21.2	50.2	21.2	49.7	0.545	6298
627208	44328	6	Passive Dry	506	2017-10-04-20-31-09	1	3	x	10	0	49.2	21.2	50.2	21.2	49.7	0.545	6298
627209	44329	6	Passive Dry	506	2017-10-04-20-31-11	1	3	x	10	0	49.2	21.2	50.2	21.2	49.7	0.545	6298
627210	44330	6	Passive Dry	506	2017-10-04-20-31-13	1	3	x	10	0	49.2	21.2	50.2	21.2	49.7	0.545	6298
627211	44331	6	Passive Dry	506	2017-10-04-20-31-15	1	3	x	10	0	49.2	21.2	50.1	21.2	49.6	0.433	6298
627212	44332	6	Passive Dry	506	2017-10-04-20-31-17	1	3	x	10	0	49.2	21.2	50.1	21.2	49.6	0.433	6298
627213	44333	6	Passive Dry	506	2017-10-04-20-31-19	1	3	x	10	0	49.2	21.2	50.1	21.2	49.6	0.433	6298
627214	44334	6	Passive Dry	506	2017-10-04-20-31-21	1	3	x	10	0	49.2	21.2	50.1	21.2	49.6	0.433	6298
627215	44335	6	Passive Dry	506	2017-10-04-20-31-23	1	3	x	10	0	49.2	21.2	50.1	21.2	49.6	0.433	6298
627216	44336	6	Passive Dry	506	2017-10-04-20-31-25	1	3	x	10	0	49.3	21.2	50.1	21.2	49.6	0.333	6298
627217	44337	6	Passive Dry	506	2017-10-04-20-31-27	1	3	x	10	0	49.2	21.2	50.1	21.2	49.6	0.433	6298
627218	44338	6	Passive Dry	506	2017-10-04-20-31-29	1	3	x	10	0	49.3	21.2	50.1	21.2	49.6	0.333	6298
627219	44339	6	Passive Dry	506	2017-10-04-20-31-31	1	3	x	10	0	49.2	21.2	50.1	21.2	49.6	0.433	6298
627220	44340	6	Passive Dry	506	2017-10-04-20-31-33	1	3	x	10	0	49.3	21.2	50.1	21.2	49.6	0.333	6298
627221	44341	6	Passive Dry	506	2017-10-04-20-31-35	1	3	x	10	0	49.3	21.2	50.2	21.2	49.7	0.445	6298
627222	44342	6	Passive Dry	506	2017-10-04-20-31-37	1	3	x	10	0	49.3	21.2	50.2	21.2	49.7	0.445	6298
627223	44343	6	Passive Dry	506	2017-10-04-20-31-39	1	3	x	10	0	49.2	21.2	50.2	21.2	49.7	0.545	6298
627224	44344	6	Passive Dry	506	2017-10-04-20-31-41	1	3	x	10	0	49.3	21.2	50.2	21.2	49.7	0.445	6298
627225	44345	6	Passive Dry	506	2017-10-04-20-31-43	1	3	x	10	0	49.2	21.2	50.2	21.2	49.7	0.545	6298
627226	44346	6	Passive Dry	506	2017-10-04-20-31-45	1	3	x	10	0	49.3	21.2	50.2	21.2	49.7	0.445	6298
627227	44347	6	Passive Dry	506	2017-10-04-20-31-47	1	3	x	10	0	49.3	21.2	50.3	21.2	49.9	0.557	6298
627228	44348	6	Passive Dry	506	2017-10-04-20-31-49	1	3	x	10	0	49.3	21.2	50.3	21.2	49.9	0.557	6298
627229	44349	6	Passive Dry	506	2017-10-04-20-31-51	1	3	x	10	0	49.3	21.2	50.3	21.2	49.9	0.557	6298
627230	44350	6	Passive Dry	506	2017-10-04-20-31-53	1	3	x	10	0	49.3	21.2	50.3	21.2	49.9	0.557	6298
627231	44351	6	Passive Dry	506	2017-10-04-20-31-55	1	3	x	10	0	49.3	21.2	50.3	21.2	49.9	0.557	6298
627232	44352	6	Passive Dry	506	2017-10-04-20-31-57	1	3	x	10	0	49.3	21.2	50.3	21.2	49.9	0.557	6298
627233	44353	6	Passive Dry	506	2017-10-04-20-31-59	1	3	x	10	0	49.3	21.2	50.3	21.2	49.9	0.557	6298
627234	44354	6	Passive Dry	506	2017-10-04-20-32-01	1	3	x	10	0	49.3	21.2	50.3	21.2	49.9	0.557	6298
627235	44355	6	Passive Dry	506	2017-10-04-20-32-03	1	3	x	10	0	49.3	21.3	50.2	21.2	49.7	0.445	6298
627236	44356	6	Passive Dry	506	2017-10-04-20-32-05	1	3	x	10	0	49.3	21.2	50.2	21.2	49.7	0.445	6298
627237	44357	6	Passive Dry	506	2017-10-04-20-32-07	1	3	x	10	0	49.3	21.2	50.2	21.2	49.7	0.445	6298
627238	44358	6	Passive Dry	506	2017-10-04-20-32-09	1	3	x	10	0	49.3	21.2	50.2	21.2	49.7	0.445	6298
627239	44359	6	Passive Dry	506	2017-10-04-20-32-11	1	3	x	10	0	49.3	21.2	50.1	21.2	49.6	0.333	6298
627240	44360	6	Passive Dry	506	2017-10-04-20-32-13	1	3	x	10	0	49.3	21.2	50.1	21.2	49.6	0.333	6298
627241	44361	6	Passive Dry	506	2017-10-04-20-32-15	1	3	x	10	0	49.3	21.2	50.1	21.2	49.6	0.333	6298
627242	44362	6	Passive Dry	506	2017-10-04-20-32-17	1	3	x	10	0	49.3	21.2	50.1	21.2	49.6	0.333	6298
627243	44363	6	Passive Dry	506	2017-10-04-20-32-19	1	3	x	10	0	49.3	21.2	50.1	21.2	49.6	0.333	6298
627244	44364	6	Passive Dry	506	2017-10-04-20-32-21	1	3	x	10	0	49.3	21.2	50.1	21.2	49.6	0.333	6298
627245	44365	6	Passive Dry	506	2017-10-04-20-32-23	1	3	x	10	0	49.3	21.2	50.1	21.2	49.6	0.333	6298
627246	44366	6	Passive Dry	506	2017-10-04-20-32-25	1	3	x	10	0	49.3	21.2	50.1	21.2	49.6	0.333	6298
627247	44367	6	Passive Dry	506	2017-10-04-20-32-27	1	3	x	10	0	49.3	21.2	50.2	21.2	49.7	0.445	6298
627248	44368	6	Passive Dry	506	2017-10-04-20-32-29	1	3	x	10	0	49.3	21.2	50.2	21.2	49.7	0.445	6298
627249	44369	6	Passive Dry	506	2017-10-04-20-32-31	1	3	x	10	0	49.3	21.2	50.2	21.2	49.7	0.445	6298
627250	44370	6	Passive Dry	506	2017-10-04-20-32-33	1	3	x	10	0	49.3	21.2	50.2	21.2	49.7	0.445	6298
627251	44371	6	Passive Dry	506	2017-10-04-20-32-35	1	3	x	10	0	49.3	21.2	50.2	21.2	49.7	0.445	6298
627252	44372	6	Passive Dry	506	2017-10-04-20-32-37	1	3	x	10	0	49.3	21.2	50.2	21.2	49.7	0.445	6298
627253	44373	6	Passive Dry	506	2017-10-04-20-32-39	1	3	x	10	0	49.3	21.2	50.2	21.2	49.7	0.445	6298
627254	44374	6	Passive Dry	506	2017-10-04-20-32-41	1	3	x	10	0	49.3	21.2	50.2	21.2	49.7	0.445	6298
627255	44375	6	Passive Dry	506	2017-10-04-20-32-43	1	3	x	10	0	49.3	21.2	50.2	21.2	49.7	0.445	6298
627256	44376	6	Passive Dry	506	2017-10-04-20-32-45	1	3	x	10	0	49.3	21.2	50.2	21.2	49.7	0.445	6298
627257	44377	6	Passive Dry	506	2017-10-04-20-32-47	1	3	x	10	0	49.3	21.2	50.2	21.2	49.7	0.445	6298
627258	44378	6	Passive Dry	506	2017-10-04-20-32-49	1	3	x	10	0	49.3	21.2	50.2	21.2	49.7	0.445	6298
627259	44379	6	Passive Dry	506	2017-10-04-20-32-51	1	3	x	10	0	49.3	21.2	50.2	21.2	49.7	0.445	6298
627260	44380	6	Passive Dry	506	2017-10-04-20-32-53	1	3	x	10	0	49.3	21.2	50.2	21.2	49.7	0.445	6298
627261	44381	6	Passive Dry	506	2017-10-04-20-32-55	1	3	x	10	0	49.3	21.2	50.2	21.2	49.7	0.445	6298
627262	44382	6	Passive Dry	506	2017-10-04-20-32-57	1	3	x	10	0	49.3	21.2	50.2	21.2	49.7	0.445	6298
627263	44383	6	Passive Dry	506	2017-10-04-20-32-59	1	3	x	10	0	49.3	21.2	50.2	21.2	49.7	0.445	6298
627264	44384	6	Passive Dry	506	2017-10-04-20-33-01	1	3	x	10	0	49.3	21.2	50.2	21.2	49.7	0.445	6298
627265	44385	6	Passive Dry	506	2017-10-04-20-33-03	1	3	x	10	0	49.3	21.2	50.2	21.2	49.7	0.445	6298
627266	44386	6	Passive Dry	506	2017-10-04-20-33-05	1	3	x	10	0	49.3	21.2	50.2	21.2	49.7	0.445	6298
627267	44387	6	Passive Dry	506	2017-10-04-20-33-07	1	3	x	10	0	49.3	21.2	50.2	21.2	49.7	0.445	6298
627268	44388	6	Passive Dry	506	2017-10-04-20-33-09	1	3	x	10	0	49.3	21.2	50.3	21.2	49.9	0.557	6298
627269	44389	6	Passive Dry	506	2017-10-04-20-33-11	1	3	x	10	0	49.3	21.2	50.3	21.2	49.9	0.557	6298
627270	44390	6	Passive Dry	506	2017-10-04-20-33-13	1	3	x	10	0	49.3	21.2	50.3	21.2	49.9	0.557	6298
627271	44391	6	Passive Dry	506	2017-10-04-20-33-15	1	3	x	10	0	49.3	21.2	50.3	21.2	49.9	0.557	6298
627272	44392	6	Passive Dry	506	2017-10-04-20-33-17	1	3	x	10	0	49.3	21.2	50.3	21.2	49.9	0.557	6298
627273	44393	6	Passive Dry	506	2017-10-04-20-33-19	1	3	x	10	0	49.3	21.2	50.4	21.2	50	0.67	6298
627274	44394	6	Passive Dry	506	2017-10-04-20-33-21	1	3	x	10	0	49.3	21.2	50.4	21.2	50	0.67	6298
627275	44395	6	Passive Dry	506	2017-10-04-20-33-23	1	3	x	10	0	49.3	21.2	50.5	21.2	50.1	0.782	6298
627276	44396	6	Passive Dry	506	2017-10-04-20-33-25	1	3	x	10	0	49.3	21.2	50.5	21.2	50.1	0.782	6298
627277	44397	6	Passive Dry	506	2017-10-04-20-33-27	1	3	x	10	0	49.3	21.2	50.5	21.2	50.1	0.782	6298
627278	44398	6	Passive Dry	506	2017-10-04-20-33-29	1	3	x	10	0	49.3	21.2	50.5	21.2	50.1	0.782	6298
627279	44399	6	Passive Dry	506	2017-10-04-20-33-32	1	3	x	10	0	49.3	21.2	50.5	21.2	50.1	0.782	6298
627280	44400	6	Passive Dry	506	2017-10-04-20-33-34	1	3	x	10	0	49.3	21.2	50.4	21.2	50	0.67	6298
627281	44401	6	Passive Dry	506	2017-10-04-20-33-36	1	3	x	10	0	49.3	21.2	50.5	21.2	50.1	0.782	6298
627282	44402	6	Passive Dry	506	2017-10-04-20-33-38	1	3	x	10	0	49.3	21.2	50.4	21.2	50	0.67	6298
627283	44403	6	Passive Dry	506	2017-10-04-20-33-40	1	3	x	10	0	49.3	21.2	50.4	21.2	50	0.67	6298
627284	44404	6	Passive Dry	506	2017-10-04-20-33-42	1	3	x	10	0	49.3	21.2	50.3	21.2	49.9	0.557	6298
627285	44405	6	Passive Dry	506	2017-10-04-20-33-44	1	3	x	10	0	49.3	21.2	50.3	21.2	49.9	0.557	6298
627286	44406	6	Passive Dry	506	2017-10-04-20-33-46	1	3	x	10	0	49.3	21.2	50.4	21.2	50	0.67	6298
627287	44407	6	Passive Dry	506	2017-10-04-20-33-48	1	3	x	10	0	49.3	21.2	50.4	21.2	50	0.67	6298
627288	44408	6	Passive Dry	506	2017-10-04-20-33-50	1	3	x	10	0	49.3	21.2	50.5	21.2	50.1	0.782	6298
627289	44409	6	Passive Dry	506	2017-10-04-20-33-52	1	3	x	10	0	49.3	21.2	50.5	21.2	50.1	0.782	6298
627290	44410	6	Passive Dry	506	2017-10-04-20-33-54	1	3	x	10	0	49.3	21.2	50.4	21.2	50	0.67	6298
627291	44411	6	Passive Dry	506	2017-10-04-20-33-56	1	3	x	10	0	49.3	21.2	50.4	21.2	50	0.67	6298
627292	44412	6	Passive Dry	506	2017-10-04-20-33-58	1	3	x	10	0	49.3	21.2	50.4	21.2	50	0.67	6298
627293	44413	6	Passive Dry	506	2017-10-04-20-34-00	1	3	x	10	0	49.3	21.2	50.3	21.2	49.9	0.557	6298
627294	44414	6	Passive Dry	506	2017-10-04-20-34-32	1	3	x	15	0	49.3	21.2	50.2	21.2	49.7	0.445	6299
627295	44415	6	Passive Dry	506	2017-10-04-20-34-34	1	3	x	15	0	49.3	21.2	50.2	21.2	49.7	0.445	6299
627296	44416	6	Passive Dry	506	2017-10-04-20-34-36	1	3	x	15	0	49.4	21.2	50.2	21.2	49.7	0.345	6299
627297	44417	6	Passive Dry	506	2017-10-04-20-34-38	1	3	x	15	0	49.4	21.2	50.2	21.2	49.7	0.345	6299
627298	44418	6	Passive Dry	506	2017-10-04-20-34-40	1	3	x	15	0	49.3	21.2	50.2	21.2	49.7	0.445	6299
627299	44419	6	Passive Dry	506	2017-10-04-20-34-42	1	3	x	15	0	49.5	21.3	50.2	21.2	49.7	0.245	6299
627300	44420	6	Passive Dry	506	2017-10-04-20-34-44	1	3	x	15	0	49.5	21.3	50.2	21.2	49.7	0.245	6299
627301	44421	6	Passive Dry	506	2017-10-04-20-34-46	1	3	x	15	0	49.4	21.2	50.2	21.2	49.7	0.345	6299
627302	44422	6	Passive Dry	506	2017-10-04-20-34-48	1	3	x	15	0	49.4	21.2	50.3	21.2	49.9	0.457	6299
627303	44423	6	Passive Dry	506	2017-10-04-20-34-50	1	3	x	15	0	49.3	21.2	50.3	21.2	49.9	0.557	6299
627304	44424	6	Passive Dry	506	2017-10-04-20-34-52	1	3	x	15	0	49.3	21.2	50.3	21.2	49.9	0.557	6299
627305	44425	6	Passive Dry	506	2017-10-04-20-34-54	1	3	x	15	0	49.5	21.3	50.3	21.2	49.9	0.357	6299
627306	44426	6	Passive Dry	506	2017-10-04-20-34-56	1	3	x	15	0	49.5	21.3	50.4	21.2	50	0.47	6299
627307	44427	6	Passive Dry	506	2017-10-04-20-34-58	1	3	x	15	0	49.4	21.3	50.3	21.2	49.9	0.457	6299
627308	44428	6	Passive Dry	506	2017-10-04-20-35-00	1	3	x	15	0	49.4	21.2	50.3	21.2	49.9	0.457	6299
627309	44429	6	Passive Dry	506	2017-10-04-20-35-02	1	3	x	15	0	49.4	21.2	50.4	21.2	50	0.57	6299
627310	44430	6	Passive Dry	506	2017-10-04-20-35-04	1	3	x	15	0	49.3	21.2	50.4	21.2	50	0.67	6299
627311	44431	6	Passive Dry	506	2017-10-04-20-35-06	1	3	x	15	0	49.4	21.2	50.4	21.2	50	0.57	6299
627312	44432	6	Passive Dry	506	2017-10-04-20-35-08	1	3	x	15	0	49.4	21.2	50.4	21.2	50	0.57	6299
627313	44433	6	Passive Dry	506	2017-10-04-20-35-10	1	3	x	15	0	49.4	21.2	50.4	21.2	50	0.57	6299
627314	44434	6	Passive Dry	506	2017-10-04-20-35-12	1	3	x	15	0	49.4	21.2	50.4	21.2	50	0.57	6299
627315	44435	6	Passive Dry	506	2017-10-04-20-35-14	1	3	x	15	0	49.4	21.2	50.4	21.2	50	0.57	6299
627316	44436	6	Passive Dry	506	2017-10-04-20-35-16	1	3	x	15	0	49.4	21.2	50.4	21.2	50	0.57	6299
627317	44437	6	Passive Dry	506	2017-10-04-20-35-18	1	3	x	15	0	49.4	21.2	50.4	21.2	50	0.57	6299
627318	44438	6	Passive Dry	506	2017-10-04-20-35-20	1	3	x	15	0	49.4	21.2	50.4	21.2	50	0.57	6299
627319	44439	6	Passive Dry	506	2017-10-04-20-35-22	1	3	x	15	0	49.4	21.2	50.4	21.2	50	0.57	6299
627320	44440	6	Passive Dry	506	2017-10-04-20-35-24	1	3	x	15	0	49.5	21.3	50.3	21.2	49.9	0.357	6299
627321	44441	6	Passive Dry	506	2017-10-04-20-35-26	1	3	x	15	0	49.4	21.2	50.4	21.2	50	0.57	6299
627322	44442	6	Passive Dry	506	2017-10-04-20-35-28	1	3	x	15	0	49.4	21.2	50.4	21.2	50	0.57	6299
627323	44443	6	Passive Dry	506	2017-10-04-20-35-30	1	3	x	15	0	49.4	21.2	50.4	21.2	50	0.57	6299
627324	44444	6	Passive Dry	506	2017-10-04-20-35-32	1	3	x	15	0	49.4	21.2	50.3	21.2	49.9	0.457	6299
627325	44445	6	Passive Dry	506	2017-10-04-20-35-34	1	3	x	15	0	49.4	21.2	50.3	21.2	49.9	0.457	6299
627326	44446	6	Passive Dry	506	2017-10-04-20-35-36	1	3	x	15	0	49.4	21.2	50.3	21.2	49.9	0.457	6299
627327	44447	6	Passive Dry	506	2017-10-04-20-35-38	1	3	x	15	0	49.5	21.3	50.3	21.2	49.9	0.357	6299
627328	44448	6	Passive Dry	506	2017-10-04-20-35-40	1	3	x	15	0	49.4	21.2	50.3	21.2	49.9	0.457	6299
627329	44449	6	Passive Dry	506	2017-10-04-20-35-42	1	3	x	15	0	49.4	21.2	50.2	21.2	49.7	0.345	6299
627330	44450	6	Passive Dry	506	2017-10-04-20-35-44	1	3	x	15	0	49.4	21.2	50.2	21.2	49.7	0.345	6299
627331	44451	6	Passive Dry	506	2017-10-04-20-35-46	1	3	x	15	0	49.4	21.2	50.2	21.2	49.7	0.345	6299
627332	44452	6	Passive Dry	506	2017-10-04-20-35-48	1	3	x	15	0	49.4	21.2	50.2	21.2	49.7	0.345	6299
627333	44453	6	Passive Dry	506	2017-10-04-20-35-50	1	3	x	15	0	49.4	21.2	50.2	21.2	49.7	0.345	6299
627334	44454	6	Passive Dry	506	2017-10-04-20-35-52	1	3	x	15	0	49.4	21.2	50.2	21.2	49.7	0.345	6299
627335	44455	6	Passive Dry	506	2017-10-04-20-35-54	1	3	x	15	0	49.4	21.2	50.2	21.2	49.7	0.345	6299
627336	44456	6	Passive Dry	506	2017-10-04-20-35-56	1	3	x	15	0	49.4	21.2	50.2	21.2	49.7	0.345	6299
627337	44457	6	Passive Dry	506	2017-10-04-20-35-58	1	3	x	15	0	49.4	21.2	50.1	21.2	49.6	0.233	6299
627338	44458	6	Passive Dry	506	2017-10-04-20-36-00	1	3	x	15	0	49.4	21.2	50.2	21.2	49.7	0.345	6299
627339	44459	6	Passive Dry	506	2017-10-04-20-36-02	1	3	x	15	0	49.4	21.2	50.2	21.2	49.7	0.345	6299
627340	44460	6	Passive Dry	506	2017-10-04-20-36-04	1	3	x	15	0	49.4	21.2	50.1	21.2	49.6	0.233	6299
627341	44461	6	Passive Dry	506	2017-10-04-20-36-06	1	3	x	15	0	49.4	21.2	50.1	21.2	49.6	0.233	6299
627342	44462	6	Passive Dry	506	2017-10-04-20-36-08	1	3	x	15	0	49.4	21.2	50.1	21.2	49.6	0.233	6299
627343	44463	6	Passive Dry	506	2017-10-04-20-36-10	1	3	x	15	0	49.4	21.2	50.2	21.2	49.7	0.345	6299
627344	44464	6	Passive Dry	506	2017-10-04-20-36-12	1	3	x	15	0	49.5	21.2	50.2	21.2	49.7	0.245	6299
627345	44465	6	Passive Dry	506	2017-10-04-20-36-14	1	3	x	15	0	49.5	21.2	50.2	21.2	49.7	0.245	6299
627346	44466	6	Passive Dry	506	2017-10-04-20-36-16	1	3	x	15	0	49.5	21.2	50.2	21.2	49.7	0.245	6299
627347	44467	6	Passive Dry	506	2017-10-04-20-36-18	1	3	x	15	0	49.5	21.2	50.2	21.2	49.7	0.245	6299
627348	44468	6	Passive Dry	506	2017-10-04-20-36-20	1	3	x	15	0	49.5	21.2	50.2	21.2	49.7	0.245	6299
627349	44469	6	Passive Dry	506	2017-10-04-20-36-22	1	3	x	15	0	49.5	21.2	50.3	21.2	49.9	0.357	6299
627350	44470	6	Passive Dry	506	2017-10-04-20-36-24	1	3	x	15	0	49.5	21.2	50.3	21.2	49.9	0.357	6299
627351	44471	6	Passive Dry	506	2017-10-04-20-36-26	1	3	x	15	0	49.5	21.2	50.3	21.2	49.9	0.357	6299
627352	44472	6	Passive Dry	506	2017-10-04-20-36-28	1	3	x	15	0	49.5	21.2	50.3	21.2	49.9	0.357	6299
627353	44473	6	Passive Dry	506	2017-10-04-20-36-30	1	3	x	15	0	49.5	21.3	50.3	21.2	49.9	0.357	6299
627354	44474	6	Passive Dry	506	2017-10-04-20-36-32	1	3	x	15	0	49.5	21.2	50.4	21.2	50	0.47	6299
627355	44475	6	Passive Dry	506	2017-10-04-20-36-34	1	3	x	15	0	49.5	21.2	50.4	21.2	50	0.47	6299
627356	44476	6	Passive Dry	506	2017-10-04-20-36-36	1	3	x	15	0	49.5	21.2	50.4	21.2	50	0.47	6299
627357	44477	6	Passive Dry	506	2017-10-04-20-36-38	1	3	x	15	0	49.5	21.2	50.4	21.2	50	0.47	6299
627358	44478	6	Passive Dry	506	2017-10-04-20-36-40	1	3	x	15	0	49.5	21.2	50.5	21.2	50.1	0.582	6299
627359	44479	6	Passive Dry	506	2017-10-04-20-36-42	1	3	x	15	0	49.5	21.2	50.5	21.2	50.1	0.582	6299
627360	44480	6	Passive Dry	506	2017-10-04-20-36-44	1	3	x	15	0	49.5	21.2	50.5	21.2	50.1	0.582	6299
627361	44481	6	Passive Dry	506	2017-10-04-20-36-46	1	3	x	15	0	49.5	21.2	50.5	21.2	50.1	0.582	6299
627362	44482	6	Passive Dry	506	2017-10-04-20-36-48	1	3	x	15	0	49.5	21.2	50.4	21.2	50	0.47	6299
627363	44483	6	Passive Dry	506	2017-10-04-20-36-50	1	3	x	15	0	49.5	21.2	50.4	21.2	50	0.47	6299
627364	44484	6	Passive Dry	506	2017-10-04-20-36-52	1	3	x	15	0	49.5	21.2	50.4	21.2	50	0.47	6299
627365	44485	6	Passive Dry	506	2017-10-04-20-36-54	1	3	x	15	0	49.5	21.2	50.4	21.2	50	0.47	6299
627366	44486	6	Passive Dry	506	2017-10-04-20-36-56	1	3	x	15	0	49.5	21.2	50.3	21.2	49.9	0.357	6299
627367	44487	6	Passive Dry	506	2017-10-04-20-36-58	1	3	x	15	0	49.5	21.2	50.4	21.2	50	0.47	6299
627368	44488	6	Passive Dry	506	2017-10-04-20-37-00	1	3	x	15	0	49.6	21.3	50.4	21.2	50	0.37	6299
627369	44489	6	Passive Dry	506	2017-10-04-20-37-02	1	3	x	15	0	49.6	21.3	50.4	21.2	50	0.37	6299
627370	44490	6	Passive Dry	506	2017-10-04-20-37-04	1	3	x	15	0	49.5	21.2	50.4	21.2	50	0.47	6299
627371	44491	6	Passive Dry	506	2017-10-04-20-37-06	1	3	x	15	0	49.5	21.2	50.4	21.2	50	0.47	6299
627372	44492	6	Passive Dry	506	2017-10-04-20-37-08	1	3	x	15	0	49.5	21.2	50.4	21.2	50	0.47	6299
627373	44493	6	Passive Dry	506	2017-10-04-20-37-10	1	3	x	15	0	49.5	21.2	50.4	21.2	50	0.47	6299
627374	44494	6	Passive Dry	506	2017-10-04-20-37-12	1	3	x	15	0	49.6	21.3	50.4	21.2	50	0.37	6299
627375	44495	6	Passive Dry	506	2017-10-04-20-37-14	1	3	x	15	0	49.5	21.2	50.4	21.2	50	0.47	6299
627376	44496	6	Passive Dry	506	2017-10-04-20-37-16	1	3	x	15	0	49.6	21.3	50.4	21.2	50	0.37	6299
627377	44497	6	Passive Dry	506	2017-10-04-20-37-18	1	3	x	15	0	49.5	21.2	50.4	21.2	50	0.47	6299
627378	44498	6	Passive Dry	506	2017-10-04-20-37-20	1	3	x	15	0	49.5	21.2	50.4	21.2	50	0.47	6299
627379	44499	6	Passive Dry	506	2017-10-04-20-37-22	1	3	x	15	0	49.5	21.2	50.4	21.2	50	0.47	6299
627380	44500	6	Passive Dry	506	2017-10-04-20-37-24	1	3	x	15	0	49.5	21.2	50.4	21.2	50	0.47	6299
627381	44501	6	Passive Dry	506	2017-10-04-20-37-26	1	3	x	15	0	49.5	21.2	50.3	21.2	49.9	0.357	6299
627382	44502	6	Passive Dry	506	2017-10-04-20-37-28	1	3	x	15	0	49.5	21.2	50.3	21.2	49.9	0.357	6299
627383	44503	6	Passive Dry	506	2017-10-04-20-37-30	1	3	x	15	0	49.5	21.2	50.3	21.2	49.9	0.357	6299
627384	44504	6	Passive Dry	506	2017-10-04-20-37-32	1	3	x	15	0	49.5	21.2	50.3	21.2	49.9	0.357	6299
627385	44505	6	Passive Dry	506	2017-10-04-20-37-34	1	3	x	15	0	49.5	21.2	50.4	21.2	50	0.47	6299
627386	44506	6	Passive Dry	506	2017-10-04-20-37-36	1	3	x	15	0	49.6	21.3	50.4	21.2	50	0.37	6299
627387	44507	6	Passive Dry	506	2017-10-04-20-37-38	1	3	x	15	0	49.5	21.2	50.3	21.2	49.9	0.357	6299
627388	44508	6	Passive Dry	506	2017-10-04-20-37-40	1	3	x	15	0	49.5	21.2	50.3	21.2	49.9	0.357	6299
627389	44509	6	Passive Dry	506	2017-10-04-20-37-42	1	3	x	15	0	49.5	21.2	50.3	21.2	49.9	0.357	6299
627390	44510	6	Passive Dry	506	2017-10-04-20-37-44	1	3	x	15	0	49.5	21.2	50.3	21.2	49.9	0.357	6299
627391	44511	6	Passive Dry	506	2017-10-04-20-37-46	1	3	x	15	0	49.5	21.2	50.3	21.2	49.9	0.357	6299
627392	44512	6	Passive Dry	506	2017-10-04-20-37-48	1	3	x	15	0	49.5	21.2	50.4	21.2	50	0.47	6299
627393	44513	6	Passive Dry	506	2017-10-04-20-37-50	1	3	x	15	0	49.5	21.2	50.3	21.2	49.9	0.357	6299
627394	44514	6	Passive Dry	506	2017-10-04-20-38-22	1	3	x	20	0	49.5	21.2	50.3	21.2	49.9	0.357	6300
627395	44515	6	Passive Dry	506	2017-10-04-20-38-24	1	3	x	20	0	49.5	21.2	50.3	21.2	49.9	0.357	6300
627396	44516	6	Passive Dry	506	2017-10-04-20-38-26	1	3	x	20	0	49.5	21.2	50.4	21.2	50	0.47	6300
627397	44517	6	Passive Dry	506	2017-10-04-20-38-28	1	3	x	20	0	49.5	21.2	50.3	21.2	49.9	0.357	6300
627398	44518	6	Passive Dry	506	2017-10-04-20-38-30	1	3	x	20	0	49.6	21.3	50.3	21.2	49.9	0.257	6300
627399	44519	6	Passive Dry	506	2017-10-04-20-38-32	1	3	x	20	0	49.7	21.3	50.3	21.2	49.9	0.157	6300
627400	44520	6	Passive Dry	506	2017-10-04-20-38-34	1	3	x	20	0	49.6	21.2	50.3	21.2	49.9	0.257	6300
627401	44521	6	Passive Dry	506	2017-10-04-20-38-37	1	3	x	20	0	49.5	21.2	50.4	21.2	50	0.47	6300
627402	44522	6	Passive Dry	506	2017-10-04-20-38-39	1	3	x	20	0	49.6	21.2	50.3	21.2	49.9	0.257	6300
627403	44523	6	Passive Dry	506	2017-10-04-20-38-41	1	3	x	20	0	49.5	21.2	50.3	21.2	49.9	0.357	6300
627404	44524	6	Passive Dry	506	2017-10-04-20-38-43	1	3	x	20	0	49.6	21.2	50.3	21.2	49.9	0.257	6300
627405	44525	6	Passive Dry	506	2017-10-04-20-38-45	1	3	x	20	0	49.6	21.2	50.3	21.2	49.9	0.257	6300
627406	44526	6	Passive Dry	506	2017-10-04-20-38-47	1	3	x	20	0	49.6	21.2	50.3	21.2	49.9	0.257	6300
627407	44527	6	Passive Dry	506	2017-10-04-20-38-49	1	3	x	20	0	49.6	21.2	50.4	21.2	50	0.37	6300
627408	44528	6	Passive Dry	506	2017-10-04-20-38-51	1	3	x	20	0	49.6	21.2	50.4	21.2	50	0.37	6300
627409	44529	6	Passive Dry	506	2017-10-04-20-38-53	1	3	x	20	0	49.6	21.2	50.4	21.2	50	0.37	6300
627410	44530	6	Passive Dry	506	2017-10-04-20-38-55	1	3	x	20	0	49.6	21.2	50.4	21.2	50	0.37	6300
627411	44531	6	Passive Dry	506	2017-10-04-20-38-57	1	3	x	20	0	49.6	21.2	50.4	21.2	50	0.37	6300
627412	44532	6	Passive Dry	506	2017-10-04-20-38-59	1	3	x	20	0	49.6	21.2	50.5	21.2	50.1	0.482	6300
627413	44533	6	Passive Dry	506	2017-10-04-20-39-01	1	3	x	20	0	49.6	21.2	50.5	21.2	50.1	0.482	6300
627414	44534	6	Passive Dry	506	2017-10-04-20-39-03	1	3	x	20	0	49.6	21.2	50.5	21.2	50.1	0.482	6300
627415	44535	6	Passive Dry	506	2017-10-04-20-39-05	1	3	x	20	0	49.6	21.2	50.4	21.2	50	0.37	6300
627416	44536	6	Passive Dry	506	2017-10-04-20-39-07	1	3	x	20	0	49.7	21.3	50.4	21.2	50	0.27	6300
627417	44537	6	Passive Dry	506	2017-10-04-20-39-09	1	3	x	20	0	49.6	21.2	50.4	21.2	50	0.37	6300
627418	44538	6	Passive Dry	506	2017-10-04-20-39-11	1	3	x	20	0	49.6	21.2	50.4	21.2	50	0.37	6300
627419	44539	6	Passive Dry	506	2017-10-04-20-39-13	1	3	x	20	0	49.6	21.2	50.4	21.2	50	0.37	6300
627420	44540	6	Passive Dry	506	2017-10-04-20-39-15	1	3	x	20	0	49.6	21.2	50.4	21.2	50	0.37	6300
627421	44541	6	Passive Dry	506	2017-10-04-20-39-17	1	3	x	20	0	49.6	21.2	50.4	21.2	50	0.37	6300
627422	44542	6	Passive Dry	506	2017-10-04-20-39-19	1	3	x	20	0	49.6	21.2	50.4	21.2	50	0.37	6300
627423	44543	6	Passive Dry	506	2017-10-04-20-39-21	1	3	x	20	0	49.6	21.2	50.4	21.2	50	0.37	6300
627424	44544	6	Passive Dry	506	2017-10-04-20-39-23	1	3	x	20	0	49.6	21.2	50.4	21.2	50	0.37	6300
627425	44545	6	Passive Dry	506	2017-10-04-20-39-25	1	3	x	20	0	49.6	21.2	50.3	21.2	49.9	0.257	6300
627426	44546	6	Passive Dry	506	2017-10-04-20-39-27	1	3	x	20	0	49.6	21.2	50.3	21.2	49.9	0.257	6300
627427	44547	6	Passive Dry	506	2017-10-04-20-39-29	1	3	x	20	0	49.6	21.2	50.3	21.2	49.9	0.257	6300
627428	44548	6	Passive Dry	506	2017-10-04-20-39-31	1	3	x	20	0	49.6	21.2	50.3	21.2	49.9	0.257	6300
627429	44549	6	Passive Dry	506	2017-10-04-20-39-33	1	3	x	20	0	49.6	21.2	50.3	21.2	49.9	0.257	6300
627430	44550	6	Passive Dry	506	2017-10-04-20-39-35	1	3	x	20	0	49.6	21.2	50.3	21.2	49.9	0.257	6300
627431	44551	6	Passive Dry	506	2017-10-04-20-39-37	1	3	x	20	0	49.6	21.2	50.3	21.2	49.9	0.257	6300
627432	44552	6	Passive Dry	506	2017-10-04-20-39-39	1	3	x	20	0	49.6	21.2	50.3	21.2	49.9	0.257	6300
627433	44553	6	Passive Dry	506	2017-10-04-20-39-41	1	3	x	20	0	49.6	21.2	50.3	21.2	49.9	0.257	6300
627434	44554	6	Passive Dry	506	2017-10-04-20-39-43	1	3	x	20	0	49.6	21.2	50.3	21.2	49.9	0.257	6300
627435	44555	6	Passive Dry	506	2017-10-04-20-39-45	1	3	x	20	0	49.6	21.2	50.3	21.2	49.9	0.257	6300
627436	44556	6	Passive Dry	506	2017-10-04-20-39-47	1	3	x	20	0	49.6	21.2	50.3	21.2	49.9	0.257	6300
627437	44557	6	Passive Dry	506	2017-10-04-20-39-49	1	3	x	20	0	49.7	21.3	50.3	21.2	49.9	0.157	6300
627438	44558	6	Passive Dry	506	2017-10-04-20-39-51	1	3	x	20	0	49.6	21.2	50.3	21.2	49.9	0.257	6300
627439	44559	6	Passive Dry	506	2017-10-04-20-39-53	1	3	x	20	0	49.6	21.2	50.3	21.2	49.9	0.257	6300
627440	44560	6	Passive Dry	506	2017-10-04-20-39-55	1	3	x	20	0	49.7	21.3	50.3	21.2	49.9	0.157	6300
627441	44561	6	Passive Dry	506	2017-10-04-20-39-57	1	3	x	20	0	49.6	21.2	50.3	21.2	49.9	0.257	6300
627442	44562	6	Passive Dry	506	2017-10-04-20-39-59	1	3	x	20	0	49.6	21.2	50.3	21.2	49.9	0.257	6300
627443	44563	6	Passive Dry	506	2017-10-04-20-40-01	1	3	x	20	0	49.6	21.2	50.4	21.2	50	0.37	6300
627444	44564	6	Passive Dry	506	2017-10-04-20-40-03	1	3	x	20	0	49.6	21.2	50.4	21.2	50	0.37	6300
627445	44565	6	Passive Dry	506	2017-10-04-20-40-05	1	3	x	20	0	49.6	21.2	50.4	21.2	50	0.37	6300
627446	44566	6	Passive Dry	506	2017-10-04-20-40-07	1	3	x	20	0	49.6	21.2	50.4	21.2	50	0.37	6300
627447	44567	6	Passive Dry	506	2017-10-04-20-40-09	1	3	x	20	0	49.6	21.2	50.4	21.2	50	0.37	6300
627448	44568	6	Passive Dry	506	2017-10-04-20-40-11	1	3	x	20	0	49.6	21.2	50.4	21.2	50	0.37	6300
627449	44569	6	Passive Dry	506	2017-10-04-20-40-13	1	3	x	20	0	49.6	21.2	50.5	21.2	50.1	0.482	6300
627450	44570	6	Passive Dry	506	2017-10-04-20-40-15	1	3	x	20	0	49.6	21.2	50.5	21.2	50.1	0.482	6300
627451	44571	6	Passive Dry	506	2017-10-04-20-40-17	1	3	x	20	0	49.7	21.3	50.5	21.2	50.1	0.382	6300
627452	44572	6	Passive Dry	506	2017-10-04-20-40-19	1	3	x	20	0	49.6	21.2	50.5	21.2	50.1	0.482	6300
627453	44573	6	Passive Dry	506	2017-10-04-20-40-21	1	3	x	20	0	49.7	21.3	50.5	21.2	50.1	0.382	6300
627454	44574	6	Passive Dry	506	2017-10-04-20-40-23	1	3	x	20	0	49.7	21.2	50.5	21.2	50.1	0.382	6300
627455	44575	6	Passive Dry	506	2017-10-04-20-40-25	1	3	x	20	0	49.7	21.2	50.5	21.2	50.1	0.382	6300
627456	44576	6	Passive Dry	506	2017-10-04-20-40-27	1	3	x	20	0	49.7	21.2	50.5	21.2	50.1	0.382	6300
627457	44577	6	Passive Dry	506	2017-10-04-20-40-29	1	3	x	20	0	49.7	21.2	50.5	21.2	50.1	0.382	6300
627458	44578	6	Passive Dry	506	2017-10-04-20-40-31	1	3	x	20	0	49.7	21.2	50.5	21.2	50.1	0.382	6300
627459	44579	6	Passive Dry	506	2017-10-04-20-40-33	1	3	x	20	0	49.7	21.2	50.5	21.2	50.1	0.382	6300
627460	44580	6	Passive Dry	506	2017-10-04-20-40-35	1	3	x	20	0	49.7	21.2	50.5	21.2	50.1	0.382	6300
627461	44581	6	Passive Dry	506	2017-10-04-20-40-37	1	3	x	20	0	49.7	21.2	50.5	21.2	50.1	0.382	6300
627462	44582	6	Passive Dry	506	2017-10-04-20-40-39	1	3	x	20	0	49.7	21.2	50.5	21.2	50.1	0.382	6300
627463	44583	6	Passive Dry	506	2017-10-04-20-40-41	1	3	x	20	0	49.7	21.2	50.5	21.2	50.1	0.382	6300
627464	44584	6	Passive Dry	506	2017-10-04-20-40-43	1	3	x	20	0	49.7	21.2	50.4	21.2	50	0.27	6300
627465	44585	6	Passive Dry	506	2017-10-04-20-40-45	1	3	x	20	0	49.7	21.2	50.5	21.2	50.1	0.382	6300
627466	44586	6	Passive Dry	506	2017-10-04-20-40-47	1	3	x	20	0	49.7	21.2	50.4	21.2	50	0.27	6300
627467	44587	6	Passive Dry	506	2017-10-04-20-40-49	1	3	x	20	0	49.8	21.3	50.4	21.2	50	0.17	6300
627468	44588	6	Passive Dry	506	2017-10-04-20-40-51	1	3	x	20	0	49.7	21.2	50.5	21.2	50.1	0.382	6300
627469	44589	6	Passive Dry	506	2017-10-04-20-40-53	1	3	x	20	0	49.7	21.2	50.6	21.2	50.2	0.494	6300
627470	44590	6	Passive Dry	506	2017-10-04-20-40-55	1	3	x	20	0	49.7	21.2	50.5	21.2	50.1	0.382	6300
627471	44591	6	Passive Dry	506	2017-10-04-20-40-57	1	3	x	20	0	49.7	21.2	50.5	21.2	50.1	0.382	6300
627472	44592	6	Passive Dry	506	2017-10-04-20-40-59	1	3	x	20	0	49.7	21.2	50.5	21.2	50.1	0.382	6300
627473	44593	6	Passive Dry	506	2017-10-04-20-41-01	1	3	x	20	0	49.7	21.2	50.5	21.2	50.1	0.382	6300
627474	44594	6	Passive Dry	506	2017-10-04-20-41-03	1	3	x	20	0	49.8	21.3	50.5	21.2	50.1	0.282	6300
627475	44595	6	Passive Dry	506	2017-10-04-20-41-05	1	3	x	20	0	49.7	21.2	50.5	21.2	50.1	0.382	6300
627476	44596	6	Passive Dry	506	2017-10-04-20-41-07	1	3	x	20	0	49.7	21.2	50.5	21.2	50.1	0.382	6300
627477	44597	6	Passive Dry	506	2017-10-04-20-41-09	1	3	x	20	0	49.7	21.2	50.5	21.2	50.1	0.382	6300
627478	44598	6	Passive Dry	506	2017-10-04-20-41-11	1	3	x	20	0	49.7	21.2	50.5	21.2	50.1	0.382	6300
627479	44599	6	Passive Dry	506	2017-10-04-20-41-13	1	3	x	20	0	49.7	21.2	50.5	21.2	50.1	0.382	6300
627480	44600	6	Passive Dry	506	2017-10-04-20-41-15	1	3	x	20	0	49.7	21.2	50.5	21.2	50.1	0.382	6300
627481	44601	6	Passive Dry	506	2017-10-04-20-41-17	1	3	x	20	0	49.7	21.2	50.5	21.2	50.1	0.382	6300
627482	44602	6	Passive Dry	506	2017-10-04-20-41-19	1	3	x	20	0	49.7	21.2	50.5	21.2	50.1	0.382	6300
627483	44603	6	Passive Dry	506	2017-10-04-20-41-21	1	3	x	20	0	49.7	21.2	50.4	21.2	50	0.27	6300
627484	44604	6	Passive Dry	506	2017-10-04-20-41-23	1	3	x	20	0	49.7	21.2	50.5	21.2	50.1	0.382	6300
627485	44605	6	Passive Dry	506	2017-10-04-20-41-25	1	3	x	20	0	49.7	21.2	50.5	21.2	50.1	0.382	6300
627486	44606	6	Passive Dry	506	2017-10-04-20-41-27	1	3	x	20	0	49.7	21.2	50.4	21.2	50	0.27	6300
627487	44607	6	Passive Dry	506	2017-10-04-20-41-29	1	3	x	20	0	49.7	21.2	50.5	21.2	50.1	0.382	6300
627488	44608	6	Passive Dry	506	2017-10-04-20-41-31	1	3	x	20	0	49.7	21.2	50.5	21.2	50.1	0.382	6300
627489	44609	6	Passive Dry	506	2017-10-04-20-41-33	1	3	x	20	0	49.7	21.2	50.5	21.2	50.1	0.382	6300
627490	44610	6	Passive Dry	506	2017-10-04-20-41-35	1	3	x	20	0	49.7	21.2	50.5	21.2	50.1	0.382	6300
627491	44611	6	Passive Dry	506	2017-10-04-20-41-37	1	3	x	20	0	49.7	21.2	50.5	21.2	50.1	0.382	6300
627492	44612	6	Passive Dry	506	2017-10-04-20-41-39	1	3	x	20	0	49.7	21.2	50.5	21.2	50.1	0.382	6300
627493	44613	6	Passive Dry	506	2017-10-04-20-41-41	1	3	x	20	0	49.7	21.2	50.5	21.2	50.1	0.382	6300
627494	44614	6	Passive Dry	506	2017-10-04-20-42-13	1	3	x	25	0	49.8	21.2	50.5	21.2	50.1	0.282	6301
627495	44615	6	Passive Dry	506	2017-10-04-20-42-15	1	3	x	25	0	49.8	21.2	50.5	21.2	50.1	0.282	6301
627496	44616	6	Passive Dry	506	2017-10-04-20-42-17	1	3	x	25	0	49.8	21.2	50.5	21.2	50.1	0.282	6301
627497	44617	6	Passive Dry	506	2017-10-04-20-42-19	1	3	x	25	0	49.8	21.2	50.5	21.2	50.1	0.282	6301
627498	44618	6	Passive Dry	506	2017-10-04-20-42-21	1	3	x	25	0	49.8	21.2	50.5	21.2	50.1	0.282	6301
627499	44619	6	Passive Dry	506	2017-10-04-20-42-23	1	3	x	25	0	49.8	21.2	50.5	21.2	50.1	0.282	6301
627500	44620	6	Passive Dry	506	2017-10-04-20-42-25	1	3	x	25	0	49.9	21.3	50.5	21.2	50.1	0.182	6301
627501	44621	6	Passive Dry	506	2017-10-04-20-42-27	1	3	x	25	0	49.8	21.2	50.5	21.2	50.1	0.282	6301
627502	44622	6	Passive Dry	506	2017-10-04-20-42-29	1	3	x	25	0	49.8	21.2	50.5	21.2	50.1	0.282	6301
627503	44623	6	Passive Dry	506	2017-10-04-20-42-31	1	3	x	25	0	49.8	21.2	50.5	21.2	50.1	0.282	6301
627504	44624	6	Passive Dry	506	2017-10-04-20-42-33	1	3	x	25	0	49.8	21.2	50.5	21.2	50.1	0.282	6301
627505	44625	6	Passive Dry	506	2017-10-04-20-42-35	1	3	x	25	0	49.8	21.2	50.4	21.2	50	0.17	6301
627506	44626	6	Passive Dry	506	2017-10-04-20-42-37	1	3	x	25	0	49.8	21.2	50.4	21.2	50	0.17	6301
627507	44627	6	Passive Dry	506	2017-10-04-20-42-39	1	3	x	25	0	49.8	21.2	50.5	21.2	50.1	0.282	6301
627508	44628	6	Passive Dry	506	2017-10-04-20-42-41	1	3	x	25	0	49.9	21.3	50.5	21.2	50.1	0.182	6301
627509	44629	6	Passive Dry	506	2017-10-04-20-42-43	1	3	x	25	0	49.8	21.2	50.5	21.2	50.1	0.282	6301
627510	44630	6	Passive Dry	506	2017-10-04-20-42-45	1	3	x	25	0	49.8	21.2	50.5	21.2	50.1	0.282	6301
627511	44631	6	Passive Dry	506	2017-10-04-20-42-47	1	3	x	25	0	49.8	21.2	50.4	21.2	50	0.17	6301
627512	44632	6	Passive Dry	506	2017-10-04-20-42-49	1	3	x	25	0	49.8	21.2	50.5	21.2	50.1	0.282	6301
627513	44633	6	Passive Dry	506	2017-10-04-20-42-51	1	3	x	25	0	49.8	21.2	50.4	21.2	50	0.17	6301
627514	44634	6	Passive Dry	506	2017-10-04-20-42-53	1	3	x	25	0	49.8	21.2	50.4	21.2	50	0.17	6301
627515	44635	6	Passive Dry	506	2017-10-04-20-42-55	1	3	x	25	0	49.8	21.2	50.5	21.2	50.1	0.282	6301
627516	44636	6	Passive Dry	506	2017-10-04-20-42-57	1	3	x	25	0	49.8	21.2	50.5	21.2	50.1	0.282	6301
627517	44637	6	Passive Dry	506	2017-10-04-20-42-59	1	3	x	25	0	49.8	21.2	50.5	21.2	50.1	0.282	6301
627518	44638	6	Passive Dry	506	2017-10-04-20-43-01	1	3	x	25	0	49.8	21.2	50.5	21.2	50.1	0.282	6301
627519	44639	6	Passive Dry	506	2017-10-04-20-43-03	1	3	x	25	0	49.8	21.2	50.5	21.2	50.1	0.282	6301
627520	44640	6	Passive Dry	506	2017-10-04-20-43-05	1	3	x	25	0	49.8	21.2	50.5	21.2	50.1	0.282	6301
627521	44641	6	Passive Dry	506	2017-10-04-20-43-07	1	3	x	25	0	50	21.3	50.5	21.2	50.1	0.082	6301
627522	44642	6	Passive Dry	506	2017-10-04-20-43-09	1	3	x	25	0	49.8	21.2	50.5	21.2	50.1	0.282	6301
627523	44643	6	Passive Dry	506	2017-10-04-20-43-11	1	3	x	25	0	49.8	21.2	50.5	21.2	50.1	0.282	6301
627524	44644	6	Passive Dry	506	2017-10-04-20-43-13	1	3	x	25	0	49.8	21.2	50.5	21.2	50.1	0.282	6301
627525	44645	6	Passive Dry	506	2017-10-04-20-43-15	1	3	x	25	0	49.8	21.2	50.5	21.2	50.1	0.282	6301
627526	44646	6	Passive Dry	506	2017-10-04-20-43-17	1	3	x	25	0	49.8	21.2	50.5	21.2	50.1	0.282	6301
627527	44647	6	Passive Dry	506	2017-10-04-20-43-19	1	3	x	25	0	49.8	21.2	50.5	21.2	50.1	0.282	6301
627528	44648	6	Passive Dry	506	2017-10-04-20-43-21	1	3	x	25	0	49.9	21.3	50.5	21.2	50.1	0.182	6301
627529	44649	6	Passive Dry	506	2017-10-04-20-43-23	1	3	x	25	0	49.9	21.3	50.6	21.2	50.2	0.294	6301
627530	44650	6	Passive Dry	506	2017-10-04-20-43-25	1	3	x	25	0	49.8	21.2	50.6	21.2	50.2	0.394	6301
627531	44651	6	Passive Dry	506	2017-10-04-20-43-27	1	3	x	25	0	49.9	21.2	50.6	21.2	50.2	0.294	6301
627532	44652	6	Passive Dry	506	2017-10-04-20-43-29	1	3	x	25	0	49.8	21.2	50.6	21.2	50.2	0.394	6301
627533	44653	6	Passive Dry	506	2017-10-04-20-43-31	1	3	x	25	0	49.9	21.2	50.6	21.2	50.2	0.294	6301
627534	44654	6	Passive Dry	506	2017-10-04-20-43-33	1	3	x	25	0	49.9	21.2	50.6	21.2	50.2	0.294	6301
627535	44655	6	Passive Dry	506	2017-10-04-20-43-35	1	3	x	25	0	49.9	21.2	50.6	21.2	50.2	0.294	6301
627536	44656	6	Passive Dry	506	2017-10-04-20-43-37	1	3	x	25	0	50	21.3	50.6	21.2	50.2	0.194	6301
627537	44657	6	Passive Dry	506	2017-10-04-20-43-39	1	3	x	25	0	49.9	21.2	50.6	21.2	50.2	0.294	6301
627538	44658	6	Passive Dry	506	2017-10-04-20-43-42	1	3	x	25	0	49.9	21.2	50.6	21.2	50.2	0.294	6301
627539	44659	6	Passive Dry	506	2017-10-04-20-43-44	1	3	x	25	0	49.9	21.2	50.6	21.2	50.2	0.294	6301
627540	44660	6	Passive Dry	506	2017-10-04-20-43-46	1	3	x	25	0	49.9	21.2	50.6	21.2	50.2	0.294	6301
627541	44661	6	Passive Dry	506	2017-10-04-20-43-48	1	3	x	25	0	50	21.3	50.6	21.2	50.2	0.194	6301
627542	44662	6	Passive Dry	506	2017-10-04-20-43-50	1	3	x	25	0	49.9	21.2	50.6	21.2	50.2	0.294	6301
627543	44663	6	Passive Dry	506	2017-10-04-20-43-52	1	3	x	25	0	49.9	21.2	50.6	21.2	50.2	0.294	6301
627544	44664	6	Passive Dry	506	2017-10-04-20-43-54	1	3	x	25	0	49.9	21.2	50.6	21.2	50.2	0.294	6301
627545	44665	6	Passive Dry	506	2017-10-04-20-43-56	1	3	x	25	0	50	21.3	50.6	21.2	50.2	0.194	6301
627546	44666	6	Passive Dry	506	2017-10-04-20-43-58	1	3	x	25	0	49.9	21.2	50.6	21.2	50.2	0.294	6301
627547	44667	6	Passive Dry	506	2017-10-04-20-44-00	1	3	x	25	0	49.9	21.2	50.6	21.2	50.2	0.294	6301
627548	44668	6	Passive Dry	506	2017-10-04-20-44-02	1	3	x	25	0	49.9	21.2	50.6	21.2	50.2	0.294	6301
627549	44669	6	Passive Dry	506	2017-10-04-20-44-04	1	3	x	25	0	49.9	21.2	50.7	21.2	50.3	0.406	6301
627550	44670	6	Passive Dry	506	2017-10-04-20-44-06	1	3	x	25	0	49.9	21.2	50.7	21.2	50.3	0.406	6301
627551	44671	6	Passive Dry	506	2017-10-04-20-44-08	1	3	x	25	0	49.9	21.2	50.7	21.2	50.3	0.406	6301
627552	44672	6	Passive Dry	506	2017-10-04-20-44-10	1	3	x	25	0	49.9	21.2	50.7	21.2	50.3	0.406	6301
627553	44673	6	Passive Dry	506	2017-10-04-20-44-12	1	3	x	25	0	49.9	21.2	50.7	21.2	50.3	0.406	6301
627554	44674	6	Passive Dry	506	2017-10-04-20-44-14	1	3	x	25	0	49.9	21.2	50.7	21.2	50.3	0.406	6301
627555	44675	6	Passive Dry	506	2017-10-04-20-44-16	1	3	x	25	0	49.9	21.2	50.6	21.2	50.2	0.294	6301
627556	44676	6	Passive Dry	506	2017-10-04-20-44-18	1	3	x	25	0	49.9	21.2	50.6	21.2	50.2	0.294	6301
627557	44677	6	Passive Dry	506	2017-10-04-20-44-20	1	3	x	25	0	49.9	21.2	50.6	21.2	50.2	0.294	6301
627558	44678	6	Passive Dry	506	2017-10-04-20-44-22	1	3	x	25	0	50	21.3	50.7	21.2	50.3	0.306	6301
627559	44679	6	Passive Dry	506	2017-10-04-20-44-24	1	3	x	25	0	49.9	21.2	50.7	21.2	50.3	0.406	6301
627560	44680	6	Passive Dry	506	2017-10-04-20-44-26	1	3	x	25	0	49.9	21.2	50.6	21.2	50.2	0.294	6301
627561	44681	6	Passive Dry	506	2017-10-04-20-44-28	1	3	x	25	0	49.9	21.2	50.6	21.2	50.2	0.294	6301
627562	44682	6	Passive Dry	506	2017-10-04-20-44-30	1	3	x	25	0	49.9	21.2	50.6	21.2	50.2	0.294	6301
627563	44683	6	Passive Dry	506	2017-10-04-20-44-32	1	3	x	25	0	49.9	21.2	50.6	21.2	50.2	0.294	6301
627564	44684	6	Passive Dry	506	2017-10-04-20-44-34	1	3	x	25	0	49.9	21.2	50.6	21.2	50.2	0.294	6301
627565	44685	6	Passive Dry	506	2017-10-04-20-44-36	1	3	x	25	0	49.9	21.2	50.6	21.2	50.2	0.294	6301
627566	44686	6	Passive Dry	506	2017-10-04-20-44-38	1	3	x	25	0	49.9	21.2	50.6	21.2	50.2	0.294	6301
627567	44687	6	Passive Dry	506	2017-10-04-20-44-40	1	3	x	25	0	49.9	21.2	50.7	21.2	50.3	0.406	6301
627568	44688	6	Passive Dry	506	2017-10-04-20-44-42	1	3	x	25	0	50	21.3	50.7	21.2	50.3	0.306	6301
627569	44689	6	Passive Dry	506	2017-10-04-20-44-44	1	3	x	25	0	49.9	21.2	50.7	21.2	50.3	0.406	6301
627570	44690	6	Passive Dry	506	2017-10-04-20-44-46	1	3	x	25	0	49.9	21.2	50.6	21.2	50.2	0.294	6301
627571	44691	6	Passive Dry	506	2017-10-04-20-44-48	1	3	x	25	0	50	21.3	50.7	21.2	50.3	0.306	6301
627572	44692	6	Passive Dry	506	2017-10-04-20-44-50	1	3	x	25	0	50	21.2	50.7	21.2	50.3	0.306	6301
627573	44693	6	Passive Dry	506	2017-10-04-20-44-52	1	3	x	25	0	50	21.2	50.7	21.2	50.3	0.306	6301
627574	44694	6	Passive Dry	506	2017-10-04-20-44-54	1	3	x	25	0	50	21.2	50.7	21.2	50.3	0.306	6301
627575	44695	6	Passive Dry	506	2017-10-04-20-44-56	1	3	x	25	0	50	21.2	50.7	21.2	50.3	0.306	6301
627576	44696	6	Passive Dry	506	2017-10-04-20-44-58	1	3	x	25	0	50	21.2	50.7	21.2	50.3	0.306	6301
627577	44697	6	Passive Dry	506	2017-10-04-20-45-00	1	3	x	25	0	50	21.2	50.7	21.2	50.3	0.306	6301
627578	44698	6	Passive Dry	506	2017-10-04-20-45-02	1	3	x	25	0	50	21.2	50.7	21.2	50.3	0.306	6301
627579	44699	6	Passive Dry	506	2017-10-04-20-45-04	1	3	x	25	0	50	21.2	50.7	21.2	50.3	0.306	6301
627580	44700	6	Passive Dry	506	2017-10-04-20-45-06	1	3	x	25	0	50	21.2	50.7	21.2	50.3	0.306	6301
627581	44701	6	Passive Dry	506	2017-10-04-20-45-08	1	3	x	25	0	50	21.3	50.7	21.2	50.3	0.306	6301
627582	44702	6	Passive Dry	506	2017-10-04-20-45-10	1	3	x	25	0	50	21.2	50.7	21.2	50.3	0.306	6301
627583	44703	6	Passive Dry	506	2017-10-04-20-45-12	1	3	x	25	0	50	21.2	50.7	21.2	50.3	0.306	6301
627584	44704	6	Passive Dry	506	2017-10-04-20-45-14	1	3	x	25	0	50	21.2	50.7	21.2	50.3	0.306	6301
627585	44705	6	Passive Dry	506	2017-10-04-20-45-16	1	3	x	25	0	50	21.2	50.7	21.2	50.3	0.306	6301
627586	44706	6	Passive Dry	506	2017-10-04-20-45-18	1	3	x	25	0	50	21.2	50.7	21.2	50.3	0.306	6301
627587	44707	6	Passive Dry	506	2017-10-04-20-45-20	1	3	x	25	0	50	21.2	50.7	21.2	50.3	0.306	6301
627588	44708	6	Passive Dry	506	2017-10-04-20-45-22	1	3	x	25	0	50	21.2	50.7	21.2	50.3	0.306	6301
627589	44709	6	Passive Dry	506	2017-10-04-20-45-24	1	3	x	25	0	50	21.2	50.7	21.2	50.3	0.306	6301
627590	44710	6	Passive Dry	506	2017-10-04-20-45-26	1	3	x	25	0	50	21.2	50.7	21.2	50.3	0.306	6301
627591	44711	6	Passive Dry	506	2017-10-04-20-45-28	1	3	x	25	0	50	21.2	50.7	21.2	50.3	0.306	6301
627592	44712	6	Passive Dry	506	2017-10-04-20-45-30	1	3	x	25	0	50	21.2	50.7	21.2	50.3	0.306	6301
627593	44713	6	Passive Dry	506	2017-10-04-20-45-32	1	3	x	25	0	50	21.2	50.7	21.2	50.3	0.306	6301
627594	44714	6	Passive Dry	506	2017-10-04-20-46-04	1	3	x	30	0	50	21.2	50.7	21.2	50.3	0.306	6302
627595	44715	6	Passive Dry	506	2017-10-04-20-46-06	1	3	x	30	0	50	21.2	50.7	21.2	50.3	0.306	6302
627596	44716	6	Passive Dry	506	2017-10-04-20-46-08	1	3	x	30	0	50	21.2	50.7	21.2	50.3	0.306	6302
627597	44717	6	Passive Dry	506	2017-10-04-20-46-10	1	3	x	30	0	50.1	21.2	50.7	21.2	50.3	0.206	6302
627598	44718	6	Passive Dry	506	2017-10-04-20-46-12	1	3	x	30	0	50	21.2	50.7	21.2	50.3	0.306	6302
627599	44719	6	Passive Dry	506	2017-10-04-20-46-14	1	3	x	30	0	50	21.2	50.7	21.2	50.3	0.306	6302
627600	44720	6	Passive Dry	506	2017-10-04-20-46-16	1	3	x	30	0	50	21.2	50.7	21.2	50.3	0.306	6302
627601	44721	6	Passive Dry	506	2017-10-04-20-46-18	1	3	x	30	0	50.1	21.3	50.7	21.2	50.3	0.206	6302
627602	44722	6	Passive Dry	506	2017-10-04-20-46-20	1	3	x	30	0	50.1	21.2	50.7	21.2	50.3	0.206	6302
627603	44723	6	Passive Dry	506	2017-10-04-20-46-22	1	3	x	30	0	50	21.2	50.7	21.2	50.3	0.306	6302
627604	44724	6	Passive Dry	506	2017-10-04-20-46-24	1	3	x	30	0	50.1	21.2	50.7	21.2	50.3	0.206	6302
627605	44725	6	Passive Dry	506	2017-10-04-20-46-26	1	3	x	30	0	50.1	21.2	50.7	21.2	50.3	0.206	6302
627606	44726	6	Passive Dry	506	2017-10-04-20-46-28	1	3	x	30	0	50.1	21.2	50.7	21.2	50.3	0.206	6302
627607	44727	6	Passive Dry	506	2017-10-04-20-46-30	1	3	x	30	0	50.1	21.2	50.7	21.2	50.3	0.206	6302
627608	44728	6	Passive Dry	506	2017-10-04-20-46-32	1	3	x	30	0	50.1	21.2	50.7	21.2	50.3	0.206	6302
627609	44729	6	Passive Dry	506	2017-10-04-20-46-34	1	3	x	30	0	50	21.2	50.7	21.2	50.3	0.306	6302
627610	44730	6	Passive Dry	506	2017-10-04-20-46-36	1	3	x	30	0	50.1	21.2	50.7	21.2	50.3	0.206	6302
627611	44731	6	Passive Dry	506	2017-10-04-20-46-38	1	3	x	30	0	50.1	21.2	50.7	21.2	50.3	0.206	6302
627612	44732	6	Passive Dry	506	2017-10-04-20-46-40	1	3	x	30	0	50.1	21.2	50.7	21.2	50.3	0.206	6302
627613	44733	6	Passive Dry	506	2017-10-04-20-46-42	1	3	x	30	0	50.1	21.2	50.7	21.2	50.3	0.206	6302
627614	44734	6	Passive Dry	506	2017-10-04-20-46-44	1	3	x	30	0	50.1	21.2	50.7	21.2	50.3	0.206	6302
627615	44735	6	Passive Dry	506	2017-10-04-20-46-46	1	3	x	30	0	50.1	21.2	50.7	21.2	50.3	0.206	6302
627616	44736	6	Passive Dry	506	2017-10-04-20-46-48	1	3	x	30	0	50.1	21.2	50.8	21.2	50.4	0.318	6302
627617	44737	6	Passive Dry	506	2017-10-04-20-46-50	1	3	x	30	0	50.1	21.2	50.7	21.2	50.3	0.206	6302
627618	44738	6	Passive Dry	506	2017-10-04-20-46-52	1	3	x	30	0	50.1	21.2	50.8	21.2	50.4	0.318	6302
627619	44739	6	Passive Dry	506	2017-10-04-20-46-54	1	3	x	30	0	50.1	21.2	50.8	21.2	50.4	0.318	6302
627620	44740	6	Passive Dry	506	2017-10-04-20-46-56	1	3	x	30	0	50.1	21.2	50.8	21.2	50.4	0.318	6302
627621	44741	6	Passive Dry	506	2017-10-04-20-46-58	1	3	x	30	0	50.1	21.2	50.8	21.2	50.4	0.318	6302
627622	44742	6	Passive Dry	506	2017-10-04-20-47-00	1	3	x	30	0	50.1	21.2	50.8	21.2	50.4	0.318	6302
627623	44743	6	Passive Dry	506	2017-10-04-20-47-02	1	3	x	30	0	50.1	21.2	50.8	21.2	50.4	0.318	6302
627624	44744	6	Passive Dry	506	2017-10-04-20-47-04	1	3	x	30	0	50.2	21.2	50.8	21.2	50.4	0.218	6302
627625	44745	6	Passive Dry	506	2017-10-04-20-47-06	1	3	x	30	0	50.2	21.2	50.8	21.2	50.4	0.218	6302
627626	44746	6	Passive Dry	506	2017-10-04-20-47-08	1	3	x	30	0	50.1	21.2	50.8	21.2	50.4	0.318	6302
627627	44747	6	Passive Dry	506	2017-10-04-20-47-10	1	3	x	30	0	50.1	21.2	50.8	21.2	50.4	0.318	6302
627628	44748	6	Passive Dry	506	2017-10-04-20-47-12	1	3	x	30	0	50.1	21.2	50.7	21.2	50.3	0.206	6302
627629	44749	6	Passive Dry	506	2017-10-04-20-47-14	1	3	x	30	0	50.2	21.2	50.7	21.2	50.3	0.106	6302
627630	44750	6	Passive Dry	506	2017-10-04-20-47-16	1	3	x	30	0	50.1	21.2	50.7	21.2	50.3	0.206	6302
627631	44751	6	Passive Dry	506	2017-10-04-20-47-18	1	3	x	30	0	50.1	21.2	50.7	21.2	50.3	0.206	6302
627632	44752	6	Passive Dry	506	2017-10-04-20-47-20	1	3	x	30	0	50.1	21.2	50.8	21.2	50.4	0.318	6302
627633	44753	6	Passive Dry	506	2017-10-04-20-47-22	1	3	x	30	0	50.2	21.3	50.8	21.2	50.4	0.218	6302
627634	44754	6	Passive Dry	506	2017-10-04-20-47-24	1	3	x	30	0	50.1	21.2	50.8	21.2	50.4	0.318	6302
627635	44755	6	Passive Dry	506	2017-10-04-20-47-26	1	3	x	30	0	50.1	21.2	50.8	21.2	50.4	0.318	6302
627636	44756	6	Passive Dry	506	2017-10-04-20-47-28	1	3	x	30	0	50.1	21.2	50.8	21.2	50.4	0.318	6302
627637	44757	6	Passive Dry	506	2017-10-04-20-47-30	1	3	x	30	0	50.1	21.2	50.7	21.2	50.3	0.206	6302
627638	44758	6	Passive Dry	506	2017-10-04-20-47-32	1	3	x	30	0	50.2	21.2	50.8	21.2	50.4	0.218	6302
627639	44759	6	Passive Dry	506	2017-10-04-20-47-34	1	3	x	30	0	50.2	21.2	50.8	21.2	50.4	0.218	6302
627640	44760	6	Passive Dry	506	2017-10-04-20-47-36	1	3	x	30	0	50.2	21.2	50.7	21.2	50.3	0.106	6302
627641	44761	6	Passive Dry	506	2017-10-04-20-47-38	1	3	x	30	0	50.2	21.2	50.8	21.2	50.4	0.218	6302
627642	44762	6	Passive Dry	506	2017-10-04-20-47-40	1	3	x	30	0	50.2	21.2	50.8	21.2	50.4	0.218	6302
627643	44763	6	Passive Dry	506	2017-10-04-20-47-42	1	3	x	30	0	50.2	21.2	50.8	21.2	50.4	0.218	6302
627644	44764	6	Passive Dry	506	2017-10-04-20-47-44	1	3	x	30	0	50.2	21.2	50.8	21.2	50.4	0.218	6302
627645	44765	6	Passive Dry	506	2017-10-04-20-47-46	1	3	x	30	0	50.2	21.2	50.8	21.2	50.4	0.218	6302
627646	44766	6	Passive Dry	506	2017-10-04-20-47-48	1	3	x	30	0	50.2	21.2	50.8	21.2	50.4	0.218	6302
627647	44767	6	Passive Dry	506	2017-10-04-20-47-50	1	3	x	30	0	50.2	21.2	50.8	21.2	50.4	0.218	6302
627648	44768	6	Passive Dry	506	2017-10-04-20-47-52	1	3	x	30	0	50.2	21.2	50.8	21.2	50.4	0.218	6302
627649	44769	6	Passive Dry	506	2017-10-04-20-47-54	1	3	x	30	0	50.2	21.2	50.8	21.2	50.4	0.218	6302
627650	44770	6	Passive Dry	506	2017-10-04-20-47-56	1	3	x	30	0	50.2	21.2	50.8	21.2	50.4	0.218	6302
627651	44771	6	Passive Dry	506	2017-10-04-20-47-58	1	3	x	30	0	50.2	21.2	50.8	21.2	50.4	0.218	6302
627652	44772	6	Passive Dry	506	2017-10-04-20-48-00	1	3	x	30	0	50.2	21.2	50.8	21.2	50.4	0.218	6302
627653	44773	6	Passive Dry	506	2017-10-04-20-48-02	1	3	x	30	0	50.2	21.2	50.8	21.2	50.4	0.218	6302
627654	44774	6	Passive Dry	506	2017-10-04-20-48-04	1	3	x	30	0	50.2	21.2	50.8	21.2	50.4	0.218	6302
627655	44775	6	Passive Dry	506	2017-10-04-20-48-06	1	3	x	30	0	50.2	21.2	50.8	21.2	50.4	0.218	6302
627656	44776	6	Passive Dry	506	2017-10-04-20-48-08	1	3	x	30	0	50.2	21.2	50.8	21.2	50.4	0.218	6302
627657	44777	6	Passive Dry	506	2017-10-04-20-48-10	1	3	x	30	0	50.2	21.2	50.8	21.2	50.4	0.218	6302
627658	44778	6	Passive Dry	506	2017-10-04-20-48-12	1	3	x	30	0	50.3	21.3	50.8	21.2	50.4	0.118	6302
627659	44779	6	Passive Dry	506	2017-10-04-20-48-14	1	3	x	30	0	50.3	21.3	50.8	21.2	50.4	0.118	6302
627660	44780	6	Passive Dry	506	2017-10-04-20-48-16	1	3	x	30	0	50.2	21.2	50.8	21.2	50.4	0.218	6302
627661	44781	6	Passive Dry	506	2017-10-04-20-48-18	1	3	x	30	0	50.2	21.2	50.8	21.2	50.4	0.218	6302
627662	44782	6	Passive Dry	506	2017-10-04-20-48-20	1	3	x	30	0	50.2	21.2	50.8	21.2	50.4	0.218	6302
627663	44783	6	Passive Dry	506	2017-10-04-20-48-22	1	3	x	30	0	50.2	21.2	50.8	21.2	50.4	0.218	6302
627664	44784	6	Passive Dry	506	2017-10-04-20-48-24	1	3	x	30	0	50.2	21.2	50.8	21.2	50.4	0.218	6302
627665	44785	6	Passive Dry	506	2017-10-04-20-48-26	1	3	x	30	0	50.2	21.2	50.8	21.2	50.4	0.218	6302
627666	44786	6	Passive Dry	506	2017-10-04-20-48-28	1	3	x	30	0	50.2	21.2	50.8	21.2	50.4	0.218	6302
627667	44787	6	Passive Dry	506	2017-10-04-20-48-30	1	3	x	30	0	50.2	21.2	50.8	21.2	50.4	0.218	6302
627668	44788	6	Passive Dry	506	2017-10-04-20-48-32	1	3	x	30	0	50.2	21.2	50.8	21.2	50.4	0.218	6302
627669	44789	6	Passive Dry	506	2017-10-04-20-48-34	1	3	x	30	0	50.2	21.2	50.8	21.2	50.4	0.218	6302
627670	44790	6	Passive Dry	506	2017-10-04-20-48-36	1	3	x	30	0	50.2	21.2	50.8	21.2	50.4	0.218	6302
627671	44791	6	Passive Dry	506	2017-10-04-20-48-38	1	3	x	30	0	50.2	21.2	50.8	21.2	50.4	0.218	6302
627672	44792	6	Passive Dry	506	2017-10-04-20-48-40	1	3	x	30	0	50.2	21.2	50.8	21.2	50.4	0.218	6302
627673	44793	6	Passive Dry	506	2017-10-04-20-48-42	1	3	x	30	0	50.2	21.2	50.8	21.2	50.4	0.218	6302
627674	44794	6	Passive Dry	506	2017-10-04-20-48-44	1	3	x	30	0	50.3	21.2	50.8	21.2	50.4	0.118	6302
627675	44795	6	Passive Dry	506	2017-10-04-20-48-46	1	3	x	30	0	50.3	21.2	50.8	21.2	50.4	0.118	6302
627676	44796	6	Passive Dry	506	2017-10-04-20-48-49	1	3	x	30	0	50.2	21.2	50.8	21.2	50.4	0.218	6302
627677	44797	6	Passive Dry	506	2017-10-04-20-48-51	1	3	x	30	0	50.2	21.2	50.8	21.2	50.4	0.218	6302
627678	44798	6	Passive Dry	506	2017-10-04-20-48-53	1	3	x	30	0	50.2	21.2	50.8	21.2	50.4	0.218	6302
627679	44799	6	Passive Dry	506	2017-10-04-20-48-55	1	3	x	30	0	50.3	21.2	50.8	21.2	50.4	0.118	6302
627680	44800	6	Passive Dry	506	2017-10-04-20-48-57	1	3	x	30	0	50.3	21.2	50.8	21.2	50.4	0.118	6302
627681	44801	6	Passive Dry	506	2017-10-04-20-48-59	1	3	x	30	0	50.3	21.2	50.8	21.2	50.4	0.118	6302
627682	44802	6	Passive Dry	506	2017-10-04-20-49-01	1	3	x	30	0	50.3	21.2	50.8	21.2	50.4	0.118	6302
627683	44803	6	Passive Dry	506	2017-10-04-20-49-03	1	3	x	30	0	50.4	21.3	50.8	21.2	50.4	0.018	6302
627684	44804	6	Passive Dry	506	2017-10-04-20-49-05	1	3	x	30	0	50.3	21.2	50.8	21.2	50.4	0.118	6302
627685	44805	6	Passive Dry	506	2017-10-04-20-49-07	1	3	x	30	0	50.3	21.2	50.8	21.2	50.4	0.118	6302
627686	44806	6	Passive Dry	506	2017-10-04-20-49-09	1	3	x	30	0	50.3	21.2	50.8	21.2	50.4	0.118	6302
627687	44807	6	Passive Dry	506	2017-10-04-20-49-11	1	3	x	30	0	50.3	21.2	50.8	21.2	50.4	0.118	6302
627688	44808	6	Passive Dry	506	2017-10-04-20-49-13	1	3	x	30	0	50.3	21.2	50.8	21.2	50.4	0.118	6302
627689	44809	6	Passive Dry	506	2017-10-04-20-49-15	1	3	x	30	0	50.3	21.2	50.8	21.2	50.4	0.118	6302
627690	44810	6	Passive Dry	506	2017-10-04-20-49-17	1	3	x	30	0	50.3	21.2	50.9	21.2	50.5	0.23	6302
627691	44811	6	Passive Dry	506	2017-10-04-20-49-19	1	3	x	30	0	50.3	21.2	50.9	21.2	50.5	0.23	6302
627692	44812	6	Passive Dry	506	2017-10-04-20-49-21	1	3	x	30	0	50.3	21.2	50.9	21.2	50.5	0.23	6302
627693	44813	6	Passive Dry	506	2017-10-04-20-49-23	1	3	x	30	0	50.3	21.2	50.9	21.2	50.5	0.23	6302
627694	44814	6	Passive Dry	506	2017-10-04-20-49-55	1	3	z	0	5	50.3	21.2	51	21.2	50.6	0.342	6303
627695	44815	6	Passive Dry	506	2017-10-04-20-49-57	1	3	z	0	5	50.3	21.2	51	21.2	50.6	0.342	6303
627696	44816	6	Passive Dry	506	2017-10-04-20-49-59	1	3	z	0	5	50.4	21.2	51	21.2	50.6	0.242	6303
627697	44817	6	Passive Dry	506	2017-10-04-20-50-01	1	3	z	0	5	50.4	21.2	51	21.2	50.6	0.242	6303
627698	44818	6	Passive Dry	506	2017-10-04-20-50-03	1	3	z	0	5	50.4	21.2	51	21.2	50.6	0.242	6303
627699	44819	6	Passive Dry	506	2017-10-04-20-50-05	1	3	z	0	5	50.4	21.2	51	21.2	50.6	0.242	6303
627700	44820	6	Passive Dry	506	2017-10-04-20-50-07	1	3	z	0	5	50.4	21.2	51	21.2	50.6	0.242	6303
627701	44821	6	Passive Dry	506	2017-10-04-20-50-09	1	3	z	0	5	50.4	21.2	51	21.2	50.6	0.242	6303
627702	44822	6	Passive Dry	506	2017-10-04-20-50-11	1	3	z	0	5	50.3	21.2	51	21.2	50.6	0.342	6303
627703	44823	6	Passive Dry	506	2017-10-04-20-50-13	1	3	z	0	5	50.4	21.2	51	21.2	50.6	0.242	6303
627704	44824	6	Passive Dry	506	2017-10-04-20-50-15	1	3	z	0	5	50.4	21.2	51	21.2	50.6	0.242	6303
627705	44825	6	Passive Dry	506	2017-10-04-20-50-17	1	3	z	0	5	50.4	21.2	51.1	21.2	50.8	0.354	6303
627706	44826	6	Passive Dry	506	2017-10-04-20-50-19	1	3	z	0	5	50.4	21.3	51	21.2	50.6	0.242	6303
627707	44827	6	Passive Dry	506	2017-10-04-20-50-21	1	3	z	0	5	50.4	21.2	51	21.2	50.6	0.242	6303
627708	44828	6	Passive Dry	506	2017-10-04-20-50-23	1	3	z	0	5	50.4	21.2	51	21.2	50.6	0.242	6303
627709	44829	6	Passive Dry	506	2017-10-04-20-50-25	1	3	z	0	5	50.4	21.2	51	21.2	50.6	0.242	6303
627710	44830	6	Passive Dry	506	2017-10-04-20-50-27	1	3	z	0	5	50.4	21.2	51	21.2	50.6	0.242	6303
627711	44831	6	Passive Dry	506	2017-10-04-20-50-29	1	3	z	0	5	50.4	21.2	51.1	21.2	50.8	0.354	6303
627712	44832	6	Passive Dry	506	2017-10-04-20-50-31	1	3	z	0	5	50.4	21.2	51.1	21.2	50.8	0.354	6303
627713	44833	6	Passive Dry	506	2017-10-04-20-50-33	1	3	z	0	5	50.4	21.2	51.1	21.2	50.8	0.354	6303
627714	44834	6	Passive Dry	506	2017-10-04-20-50-35	1	3	z	0	5	50.4	21.2	51	21.2	50.6	0.242	6303
627715	44835	6	Passive Dry	506	2017-10-04-20-50-37	1	3	z	0	5	50.4	21.2	51	21.2	50.6	0.242	6303
627716	44836	6	Passive Dry	506	2017-10-04-20-50-39	1	3	z	0	5	50.4	21.2	51	21.2	50.6	0.242	6303
627717	44837	6	Passive Dry	506	2017-10-04-20-50-41	1	3	z	0	5	50.4	21.2	51	21.2	50.6	0.242	6303
627718	44838	6	Passive Dry	506	2017-10-04-20-50-43	1	3	z	0	5	50.4	21.2	51	21.2	50.6	0.242	6303
627719	44839	6	Passive Dry	506	2017-10-04-20-50-45	1	3	z	0	5	50.4	21.2	51	21.2	50.6	0.242	6303
627720	44840	6	Passive Dry	506	2017-10-04-20-50-47	1	3	z	0	5	50.4	21.2	51	21.2	50.6	0.242	6303
627721	44841	6	Passive Dry	506	2017-10-04-20-50-49	1	3	z	0	5	50.4	21.2	51	21.2	50.6	0.242	6303
627722	44842	6	Passive Dry	506	2017-10-04-20-50-51	1	3	z	0	5	50.4	21.2	51	21.2	50.6	0.242	6303
627723	44843	6	Passive Dry	506	2017-10-04-20-50-53	1	3	z	0	5	50.4	21.2	51	21.2	50.6	0.242	6303
627724	44844	6	Passive Dry	506	2017-10-04-20-50-55	1	3	z	0	5	50.4	21.2	51	21.2	50.6	0.242	6303
627725	44845	6	Passive Dry	506	2017-10-04-20-50-57	1	3	z	0	5	50.4	21.2	51	21.2	50.6	0.242	6303
627726	44846	6	Passive Dry	506	2017-10-04-20-50-59	1	3	z	0	5	50.4	21.2	51	21.2	50.6	0.242	6303
627727	44847	6	Passive Dry	506	2017-10-04-20-51-01	1	3	z	0	5	50.4	21.2	51	21.2	50.6	0.242	6303
627728	44848	6	Passive Dry	506	2017-10-04-20-51-03	1	3	z	0	5	50.4	21.2	51	21.2	50.6	0.242	6303
627729	44849	6	Passive Dry	506	2017-10-04-20-51-05	1	3	z	0	5	50.4	21.2	51	21.2	50.6	0.242	6303
627730	44850	6	Passive Dry	506	2017-10-04-20-51-07	1	3	z	0	5	50.4	21.2	51.1	21.2	50.8	0.354	6303
627731	44851	6	Passive Dry	506	2017-10-04-20-51-09	1	3	z	0	5	50.4	21.2	51.1	21.2	50.8	0.354	6303
627732	44852	6	Passive Dry	506	2017-10-04-20-51-11	1	3	z	0	5	50.4	21.2	51.1	21.2	50.8	0.354	6303
627733	44853	6	Passive Dry	506	2017-10-04-20-51-13	1	3	z	0	5	50.4	21.2	51.1	21.2	50.8	0.354	6303
627734	44854	6	Passive Dry	506	2017-10-04-20-51-15	1	3	z	0	5	50.4	21.2	51.1	21.2	50.8	0.354	6303
627735	44855	6	Passive Dry	506	2017-10-04-20-51-17	1	3	z	0	5	50.4	21.2	51.1	21.2	50.8	0.354	6303
627736	44856	6	Passive Dry	506	2017-10-04-20-51-19	1	3	z	0	5	50.4	21.2	51.1	21.2	50.8	0.354	6303
627737	44857	6	Passive Dry	506	2017-10-04-20-51-21	1	3	z	0	5	50.4	21.2	51.2	21.2	50.9	0.466	6303
627738	44858	6	Passive Dry	506	2017-10-04-20-51-23	1	3	z	0	5	50.4	21.2	51.2	21.2	50.9	0.466	6303
627739	44859	6	Passive Dry	506	2017-10-04-20-51-25	1	3	z	0	5	50.4	21.2	51.1	21.2	50.8	0.354	6303
627740	44860	6	Passive Dry	506	2017-10-04-20-51-27	1	3	z	0	5	50.4	21.2	51.1	21.2	50.8	0.354	6303
627741	44861	6	Passive Dry	506	2017-10-04-20-51-29	1	3	z	0	5	50.4	21.2	51.1	21.2	50.8	0.354	6303
627742	44862	6	Passive Dry	506	2017-10-04-20-51-31	1	3	z	0	5	50.4	21.2	51.2	21.2	50.9	0.466	6303
627743	44863	6	Passive Dry	506	2017-10-04-20-51-33	1	3	z	0	5	50.4	21.2	51.2	21.2	50.9	0.466	6303
627744	44864	6	Passive Dry	506	2017-10-04-20-51-35	1	3	z	0	5	50.4	21.2	51.2	21.2	50.9	0.466	6303
627745	44865	6	Passive Dry	506	2017-10-04-20-51-37	1	3	z	0	5	50.4	21.2	51.1	21.2	50.8	0.354	6303
627746	44866	6	Passive Dry	506	2017-10-04-20-51-39	1	3	z	0	5	50.4	21.2	51.1	21.2	50.8	0.354	6303
627747	44867	6	Passive Dry	506	2017-10-04-20-51-41	1	3	z	0	5	50.4	21.2	51.1	21.2	50.8	0.354	6303
627748	44868	6	Passive Dry	506	2017-10-04-20-51-43	1	3	z	0	5	50.4	21.2	51.1	21.2	50.8	0.354	6303
627749	44869	6	Passive Dry	506	2017-10-04-20-51-45	1	3	z	0	5	50.4	21.2	51.1	21.2	50.8	0.354	6303
627750	44870	6	Passive Dry	506	2017-10-04-20-51-47	1	3	z	0	5	50.5	21.2	51.1	21.2	50.8	0.254	6303
627751	44871	6	Passive Dry	506	2017-10-04-20-51-49	1	3	z	0	5	50.4	21.2	51.1	21.2	50.8	0.354	6303
627752	44872	6	Passive Dry	506	2017-10-04-20-51-51	1	3	z	0	5	50.5	21.2	51.1	21.2	50.8	0.254	6303
627753	44873	6	Passive Dry	506	2017-10-04-20-51-53	1	3	z	0	5	50.4	21.2	51.1	21.2	50.8	0.354	6303
627754	44874	6	Passive Dry	506	2017-10-04-20-51-55	1	3	z	0	5	50.5	21.2	51.1	21.2	50.8	0.254	6303
627755	44875	6	Passive Dry	506	2017-10-04-20-51-57	1	3	z	0	5	50.5	21.2	51.1	21.2	50.8	0.254	6303
627756	44876	6	Passive Dry	506	2017-10-04-20-51-59	1	3	z	0	5	50.5	21.2	51.1	21.2	50.8	0.254	6303
627757	44877	6	Passive Dry	506	2017-10-04-20-52-01	1	3	z	0	5	50.5	21.2	51.1	21.2	50.8	0.254	6303
627758	44878	6	Passive Dry	506	2017-10-04-20-52-03	1	3	z	0	5	50.5	21.2	51.1	21.2	50.8	0.254	6303
627759	44879	6	Passive Dry	506	2017-10-04-20-52-05	1	3	z	0	5	50.5	21.2	51.2	21.2	50.9	0.366	6303
627760	44880	6	Passive Dry	506	2017-10-04-20-52-07	1	3	z	0	5	50.5	21.2	51.1	21.2	50.8	0.254	6303
627761	44881	6	Passive Dry	506	2017-10-04-20-52-09	1	3	z	0	5	50.5	21.2	51.2	21.2	50.9	0.366	6303
627762	44882	6	Passive Dry	506	2017-10-04-20-52-11	1	3	z	0	5	50.5	21.2	51.2	21.2	50.9	0.366	6303
627763	44883	6	Passive Dry	506	2017-10-04-20-52-13	1	3	z	0	5	50.5	21.2	51.3	21.2	51	0.478	6303
627764	44884	6	Passive Dry	506	2017-10-04-20-52-15	1	3	z	0	5	50.5	21.2	51.3	21.2	51	0.478	6303
627765	44885	6	Passive Dry	506	2017-10-04-20-52-17	1	3	z	0	5	50.5	21.2	51.4	21.2	51.1	0.59	6303
627766	44886	6	Passive Dry	506	2017-10-04-20-52-19	1	3	z	0	5	50.5	21.2	51.3	21.2	51	0.478	6303
627767	44887	6	Passive Dry	506	2017-10-04-20-52-21	1	3	z	0	5	50.5	21.2	51.3	21.2	51	0.478	6303
627768	44888	6	Passive Dry	506	2017-10-04-20-52-23	1	3	z	0	5	50.5	21.2	51.3	21.2	51	0.478	6303
627769	44889	6	Passive Dry	506	2017-10-04-20-52-25	1	3	z	0	5	50.5	21.2	51.3	21.2	51	0.478	6303
627770	44890	6	Passive Dry	506	2017-10-04-20-52-27	1	3	z	0	5	50.5	21.2	51.3	21.2	51	0.478	6303
627771	44891	6	Passive Dry	506	2017-10-04-20-52-29	1	3	z	0	5	50.5	21.2	51.3	21.2	51	0.478	6303
627772	44892	6	Passive Dry	506	2017-10-04-20-52-31	1	3	z	0	5	50.6	21.2	51.3	21.2	51	0.378	6303
627773	44893	6	Passive Dry	506	2017-10-04-20-52-33	1	3	z	0	5	50.5	21.2	51.3	21.2	51	0.478	6303
627774	44894	6	Passive Dry	506	2017-10-04-20-52-35	1	3	z	0	5	50.5	21.2	51.3	21.2	51	0.478	6303
627775	44895	6	Passive Dry	506	2017-10-04-20-52-37	1	3	z	0	5	50.5	21.2	51.3	21.2	51	0.478	6303
627776	44896	6	Passive Dry	506	2017-10-04-20-52-39	1	3	z	0	5	50.5	21.2	51.4	21.2	51.1	0.59	6303
627777	44897	6	Passive Dry	506	2017-10-04-20-52-41	1	3	z	0	5	50.5	21.2	51.3	21.2	51	0.478	6303
627778	44898	6	Passive Dry	506	2017-10-04-20-52-43	1	3	z	0	5	50.5	21.2	51.3	21.2	51	0.478	6303
627779	44899	6	Passive Dry	506	2017-10-04-20-52-45	1	3	z	0	5	50.5	21.2	51.3	21.2	51	0.478	6303
627780	44900	6	Passive Dry	506	2017-10-04-20-52-47	1	3	z	0	5	50.5	21.2	51.3	21.2	51	0.478	6303
627781	44901	6	Passive Dry	506	2017-10-04-20-52-49	1	3	z	0	5	50.5	21.2	51.3	21.2	51	0.478	6303
627782	44902	6	Passive Dry	506	2017-10-04-20-52-51	1	3	z	0	5	50.5	21.2	51.3	21.2	51	0.478	6303
627783	44903	6	Passive Dry	506	2017-10-04-20-52-53	1	3	z	0	5	50.5	21.2	51.3	21.2	51	0.478	6303
627784	44904	6	Passive Dry	506	2017-10-04-20-52-55	1	3	z	0	5	50.5	21.2	51.3	21.2	51	0.478	6303
627785	44905	6	Passive Dry	506	2017-10-04-20-52-57	1	3	z	0	5	50.5	21.2	51.3	21.2	51	0.478	6303
627786	44906	6	Passive Dry	506	2017-10-04-20-52-59	1	3	z	0	5	50.5	21.2	51.3	21.2	51	0.478	6303
627787	44907	6	Passive Dry	506	2017-10-04-20-53-01	1	3	z	0	5	50.5	21.2	51.3	21.2	51	0.478	6303
627788	44908	6	Passive Dry	506	2017-10-04-20-53-03	1	3	z	0	5	50.5	21.2	51.3	21.2	51	0.478	6303
627789	44909	6	Passive Dry	506	2017-10-04-20-53-05	1	3	z	0	5	50.5	21.2	51.3	21.2	51	0.478	6303
627790	44910	6	Passive Dry	506	2017-10-04-20-53-07	1	3	z	0	5	50.5	21.2	51.2	21.2	50.9	0.366	6303
627791	44911	6	Passive Dry	506	2017-10-04-20-53-09	1	3	z	0	5	50.5	21.2	51.2	21.2	50.9	0.366	6303
627792	44912	6	Passive Dry	506	2017-10-04-20-53-11	1	3	z	0	5	50.5	21.2	51.2	21.2	50.9	0.366	6303
627793	44913	6	Passive Dry	506	2017-10-04-20-53-13	1	3	z	0	5	50.5	21.2	51.2	21.2	50.9	0.366	6303
627794	44914	6	Passive Dry	506	2017-10-04-20-53-45	1	3	z	0	10	50.5	21.2	51.2	21.2	50.9	0.366	6304
627795	44915	6	Passive Dry	506	2017-10-04-20-53-47	1	3	z	0	10	50.5	21.2	51.3	21.2	51	0.478	6304
627796	44916	6	Passive Dry	506	2017-10-04-20-53-49	1	3	z	0	10	50.5	21.2	51.3	21.2	51	0.478	6304
627797	44917	6	Passive Dry	506	2017-10-04-20-53-51	1	3	z	0	10	50.5	21.2	51.3	21.2	51	0.478	6304
627798	44918	6	Passive Dry	506	2017-10-04-20-53-53	1	3	z	0	10	50.5	21.2	51.3	21.2	51	0.478	6304
627799	44919	6	Passive Dry	506	2017-10-04-20-53-56	1	3	z	0	10	50.5	21.2	51.3	21.2	51	0.478	6304
627800	44920	6	Passive Dry	506	2017-10-04-20-53-58	1	3	z	0	10	50.5	21.2	51.3	21.2	51	0.478	6304
627801	44921	6	Passive Dry	506	2017-10-04-20-54-00	1	3	z	0	10	50.5	21.2	51.3	21.2	51	0.478	6304
627802	44922	6	Passive Dry	506	2017-10-04-20-54-02	1	3	z	0	10	50.5	21.2	51.3	21.2	51	0.478	6304
627803	44923	6	Passive Dry	506	2017-10-04-20-54-04	1	3	z	0	10	50.5	21.2	51.3	21.2	51	0.478	6304
627804	44924	6	Passive Dry	506	2017-10-04-20-54-06	1	3	z	0	10	50.5	21.2	51.3	21.2	51	0.478	6304
627805	44925	6	Passive Dry	506	2017-10-04-20-54-08	1	3	z	0	10	50.5	21.2	51.3	21.2	51	0.478	6304
627806	44926	6	Passive Dry	506	2017-10-04-20-54-10	1	3	z	0	10	50.5	21.2	51.3	21.2	51	0.478	6304
627807	44927	6	Passive Dry	506	2017-10-04-20-54-12	1	3	z	0	10	50.5	21.2	51.3	21.2	51	0.478	6304
627808	44928	6	Passive Dry	506	2017-10-04-20-54-14	1	3	z	0	10	50.5	21.2	51.3	21.2	51	0.478	6304
627809	44929	6	Passive Dry	506	2017-10-04-20-54-16	1	3	z	0	10	50.5	21.2	51.3	21.2	51	0.478	6304
627810	44930	6	Passive Dry	506	2017-10-04-20-54-18	1	3	z	0	10	50.6	21.2	51.3	21.2	51	0.378	6304
627811	44931	6	Passive Dry	506	2017-10-04-20-54-20	1	3	z	0	10	50.6	21.2	51.3	21.2	51	0.378	6304
627812	44932	6	Passive Dry	506	2017-10-04-20-54-22	1	3	z	0	10	50.5	21.2	51.3	21.2	51	0.478	6304
627813	44933	6	Passive Dry	506	2017-10-04-20-54-24	1	3	z	0	10	50.6	21.2	51.3	21.2	51	0.378	6304
627814	44934	6	Passive Dry	506	2017-10-04-20-54-26	1	3	z	0	10	50.5	21.2	51.3	21.2	51	0.478	6304
627815	44935	6	Passive Dry	506	2017-10-04-20-54-28	1	3	z	0	10	50.6	21.2	51.3	21.2	51	0.378	6304
627816	44936	6	Passive Dry	506	2017-10-04-20-54-30	1	3	z	0	10	50.6	21.2	51.3	21.2	51	0.378	6304
627817	44937	6	Passive Dry	506	2017-10-04-20-54-32	1	3	z	0	10	50.6	21.2	51.3	21.2	51	0.378	6304
627818	44938	6	Passive Dry	506	2017-10-04-20-54-34	1	3	z	0	10	50.6	21.2	51.3	21.2	51	0.378	6304
627819	44939	6	Passive Dry	506	2017-10-04-20-54-36	1	3	z	0	10	50.6	21.2	51.3	21.2	51	0.378	6304
627820	44940	6	Passive Dry	506	2017-10-04-20-54-38	1	3	z	0	10	50.6	21.2	51.3	21.2	51	0.378	6304
627821	44941	6	Passive Dry	506	2017-10-04-20-54-40	1	3	z	0	10	50.6	21.2	51.3	21.2	51	0.378	6304
627822	44942	6	Passive Dry	506	2017-10-04-20-54-42	1	3	z	0	10	50.6	21.2	51.3	21.2	51	0.378	6304
627823	44943	6	Passive Dry	506	2017-10-04-20-54-44	1	3	z	0	10	50.6	21.2	51.3	21.2	51	0.378	6304
627824	44944	6	Passive Dry	506	2017-10-04-20-54-46	1	3	z	0	10	50.6	21.2	51.3	21.2	51	0.378	6304
627825	44945	6	Passive Dry	506	2017-10-04-20-54-48	1	3	z	0	10	50.6	21.2	51.3	21.2	51	0.378	6304
627826	44946	6	Passive Dry	506	2017-10-04-20-54-50	1	3	z	0	10	50.6	21.2	51.3	21.2	51	0.378	6304
627827	44947	6	Passive Dry	506	2017-10-04-20-54-52	1	3	z	0	10	50.6	21.2	51.4	21.2	51.1	0.49	6304
627828	44948	6	Passive Dry	506	2017-10-04-20-54-54	1	3	z	0	10	50.6	21.2	51.4	21.2	51.1	0.49	6304
627829	44949	6	Passive Dry	506	2017-10-04-20-54-56	1	3	z	0	10	50.6	21.2	51.4	21.2	51.1	0.49	6304
627830	44950	6	Passive Dry	506	2017-10-04-20-54-58	1	3	z	0	10	50.6	21.2	51.4	21.2	51.1	0.49	6304
627831	44951	6	Passive Dry	506	2017-10-04-20-55-00	1	3	z	0	10	50.6	21.2	51.3	21.2	51	0.378	6304
627832	44952	6	Passive Dry	506	2017-10-04-20-55-02	1	3	z	0	10	50.6	21.2	51.3	21.2	51	0.378	6304
627833	44953	6	Passive Dry	506	2017-10-04-20-55-04	1	3	z	0	10	50.6	21.2	51.3	21.2	51	0.378	6304
627834	44954	6	Passive Dry	506	2017-10-04-20-55-06	1	3	z	0	10	50.6	21.2	51.3	21.2	51	0.378	6304
627835	44955	6	Passive Dry	506	2017-10-04-20-55-08	1	3	z	0	10	50.7	21.3	51.3	21.2	51	0.278	6304
627836	44956	6	Passive Dry	506	2017-10-04-20-55-10	1	3	z	0	10	50.6	21.2	51.3	21.2	51	0.378	6304
627837	44957	6	Passive Dry	506	2017-10-04-20-55-12	1	3	z	0	10	50.6	21.2	51.3	21.2	51	0.378	6304
627838	44958	6	Passive Dry	506	2017-10-04-20-55-14	1	3	z	0	10	50.6	21.2	51.3	21.2	51	0.378	6304
627839	44959	6	Passive Dry	506	2017-10-04-20-55-16	1	3	z	0	10	50.6	21.2	51.3	21.2	51	0.378	6304
627840	44960	6	Passive Dry	506	2017-10-04-20-55-18	1	3	z	0	10	50.6	21.2	51.3	21.2	51	0.378	6304
627841	44961	6	Passive Dry	506	2017-10-04-20-55-20	1	3	z	0	10	50.7	21.3	51.3	21.2	51	0.278	6304
627842	44962	6	Passive Dry	506	2017-10-04-20-55-22	1	3	z	0	10	50.7	21.3	51.3	21.2	51	0.278	6304
627843	44963	6	Passive Dry	506	2017-10-04-20-55-24	1	3	z	0	10	50.6	21.2	51.3	21.2	51	0.378	6304
627844	44964	6	Passive Dry	506	2017-10-04-20-55-26	1	3	z	0	10	50.7	21.3	51.3	21.2	51	0.278	6304
627845	44965	6	Passive Dry	506	2017-10-04-20-55-28	1	3	z	0	10	50.6	21.2	51.3	21.2	51	0.378	6304
627846	44966	6	Passive Dry	506	2017-10-04-20-55-30	1	3	z	0	10	50.6	21.2	51.3	21.2	51	0.378	6304
627847	44967	6	Passive Dry	506	2017-10-04-20-55-32	1	3	z	0	10	50.6	21.2	51.3	21.2	51	0.378	6304
627848	44968	6	Passive Dry	506	2017-10-04-20-55-34	1	3	z	0	10	50.7	21.3	51.3	21.2	51	0.278	6304
627849	44969	6	Passive Dry	506	2017-10-04-20-55-36	1	3	z	0	10	50.7	21.2	51.3	21.2	51	0.278	6304
627850	44970	6	Passive Dry	506	2017-10-04-20-55-38	1	3	z	0	10	50.7	21.2	51.3	21.2	51	0.278	6304
627851	44971	6	Passive Dry	506	2017-10-04-20-55-40	1	3	z	0	10	50.7	21.2	51.3	21.2	51	0.278	6304
627852	44972	6	Passive Dry	506	2017-10-04-20-55-42	1	3	z	0	10	50.7	21.2	51.3	21.2	51	0.278	6304
627853	44973	6	Passive Dry	506	2017-10-04-20-55-44	1	3	z	0	10	50.7	21.2	51.3	21.2	51	0.278	6304
627854	44974	6	Passive Dry	506	2017-10-04-20-55-46	1	3	z	0	10	50.7	21.2	51.3	21.2	51	0.278	6304
627855	44975	6	Passive Dry	506	2017-10-04-20-55-48	1	3	z	0	10	50.7	21.2	51.4	21.2	51.1	0.39	6304
627856	44976	6	Passive Dry	506	2017-10-04-20-55-50	1	3	z	0	10	50.7	21.2	51.4	21.2	51.1	0.39	6304
627857	44977	6	Passive Dry	506	2017-10-04-20-55-52	1	3	z	0	10	50.7	21.2	51.4	21.2	51.1	0.39	6304
627858	44978	6	Passive Dry	506	2017-10-04-20-55-54	1	3	z	0	10	50.7	21.2	51.4	21.2	51.1	0.39	6304
627859	44979	6	Passive Dry	506	2017-10-04-20-55-56	1	3	z	0	10	50.7	21.2	51.4	21.2	51.1	0.39	6304
627860	44980	6	Passive Dry	506	2017-10-04-20-55-58	1	3	z	0	10	50.7	21.2	51.4	21.2	51.1	0.39	6304
627861	44981	6	Passive Dry	506	2017-10-04-20-56-00	1	3	z	0	10	50.7	21.2	51.4	21.2	51.1	0.39	6304
627862	44982	6	Passive Dry	506	2017-10-04-20-56-02	1	3	z	0	10	50.7	21.2	51.4	21.2	51.1	0.39	6304
627863	44983	6	Passive Dry	506	2017-10-04-20-56-04	1	3	z	0	10	50.7	21.2	51.4	21.2	51.1	0.39	6304
627864	44984	6	Passive Dry	506	2017-10-04-20-56-06	1	3	z	0	10	50.7	21.2	51.4	21.2	51.1	0.39	6304
627865	44985	6	Passive Dry	506	2017-10-04-20-56-08	1	3	z	0	10	50.7	21.2	51.4	21.2	51.1	0.39	6304
627866	44986	6	Passive Dry	506	2017-10-04-20-56-10	1	3	z	0	10	50.7	21.2	51.4	21.2	51.1	0.39	6304
627867	44987	6	Passive Dry	506	2017-10-04-20-56-12	1	3	z	0	10	50.7	21.2	51.4	21.2	51.1	0.39	6304
627868	44988	6	Passive Dry	506	2017-10-04-20-56-14	1	3	z	0	10	50.7	21.2	51.4	21.2	51.1	0.39	6304
627869	44989	6	Passive Dry	506	2017-10-04-20-56-16	1	3	z	0	10	50.7	21.2	51.4	21.2	51.1	0.39	6304
627870	44990	6	Passive Dry	506	2017-10-04-20-56-18	1	3	z	0	10	50.7	21.2	51.4	21.2	51.1	0.39	6304
627871	44991	6	Passive Dry	506	2017-10-04-20-56-20	1	3	z	0	10	50.7	21.2	51.4	21.2	51.1	0.39	6304
627872	44992	6	Passive Dry	506	2017-10-04-20-56-22	1	3	z	0	10	50.7	21.2	51.4	21.2	51.1	0.39	6304
627873	44993	6	Passive Dry	506	2017-10-04-20-56-24	1	3	z	0	10	50.7	21.2	51.5	21.2	51.2	0.502	6304
627874	44994	6	Passive Dry	506	2017-10-04-20-56-26	1	3	z	0	10	50.7	21.2	51.4	21.2	51.1	0.39	6304
627875	44995	6	Passive Dry	506	2017-10-04-20-56-28	1	3	z	0	10	50.7	21.2	51.5	21.2	51.2	0.502	6304
627876	44996	6	Passive Dry	506	2017-10-04-20-56-30	1	3	z	0	10	50.7	21.2	51.4	21.2	51.1	0.39	6304
627877	44997	6	Passive Dry	506	2017-10-04-20-56-32	1	3	z	0	10	50.7	21.2	51.4	21.2	51.1	0.39	6304
627878	44998	6	Passive Dry	506	2017-10-04-20-56-34	1	3	z	0	10	50.7	21.2	51.4	21.2	51.1	0.39	6304
627879	44999	6	Passive Dry	506	2017-10-04-20-56-36	1	3	z	0	10	50.7	21.2	51.4	21.2	51.1	0.39	6304
627880	45000	6	Passive Dry	506	2017-10-04-20-56-38	1	3	z	0	10	50.7	21.2	51.4	21.2	51.1	0.39	6304
627881	45001	6	Passive Dry	506	2017-10-04-20-56-40	1	3	z	0	10	50.7	21.2	51.4	21.2	51.1	0.39	6304
627882	45002	6	Passive Dry	506	2017-10-04-20-56-42	1	3	z	0	10	50.7	21.2	51.4	21.2	51.1	0.39	6304
627883	45003	6	Passive Dry	506	2017-10-04-20-56-44	1	3	z	0	10	50.7	21.2	51.4	21.2	51.1	0.39	6304
627884	45004	6	Passive Dry	506	2017-10-04-20-56-46	1	3	z	0	10	50.7	21.2	51.4	21.2	51.1	0.39	6304
627885	45005	6	Passive Dry	506	2017-10-04-20-56-48	1	3	z	0	10	50.7	21.2	51.4	21.2	51.1	0.39	6304
627886	45006	6	Passive Dry	506	2017-10-04-20-56-50	1	3	z	0	10	50.7	21.2	51.4	21.2	51.1	0.39	6304
627887	45007	6	Passive Dry	506	2017-10-04-20-56-52	1	3	z	0	10	50.8	21.3	51.4	21.2	51.1	0.29	6304
627888	45008	6	Passive Dry	506	2017-10-04-20-56-54	1	3	z	0	10	50.7	21.2	51.4	21.2	51.1	0.39	6304
627889	45009	6	Passive Dry	506	2017-10-04-20-56-56	1	3	z	0	10	50.7	21.2	51.4	21.2	51.1	0.39	6304
627890	45010	6	Passive Dry	506	2017-10-04-20-56-58	1	3	z	0	10	50.8	21.3	51.4	21.2	51.1	0.29	6304
627891	45011	6	Passive Dry	506	2017-10-04-20-57-00	1	3	z	0	10	50.7	21.2	51.4	21.2	51.1	0.39	6304
627892	45012	6	Passive Dry	506	2017-10-04-20-57-02	1	3	z	0	10	50.7	21.2	51.4	21.2	51.1	0.39	6304
627893	45013	6	Passive Dry	506	2017-10-04-20-57-04	1	3	z	0	10	50.7	21.2	51.4	21.2	51.1	0.39	6304
627894	45014	6	Passive Dry	506	2017-10-04-20-57-36	1	3	z	0	15	50.8	21.2	51.4	21.2	51.1	0.29	6305
627895	45015	6	Passive Dry	506	2017-10-04-20-57-38	1	3	z	0	15	50.9	21.3	51.4	21.2	51.1	0.19	6305
627896	45016	6	Passive Dry	506	2017-10-04-20-57-40	1	3	z	0	15	50.8	21.2	51.4	21.2	51.1	0.29	6305
627897	45017	6	Passive Dry	506	2017-10-04-20-57-42	1	3	z	0	15	50.8	21.2	51.4	21.2	51.1	0.29	6305
627898	45018	6	Passive Dry	506	2017-10-04-20-57-44	1	3	z	0	15	50.8	21.2	51.4	21.2	51.1	0.29	6305
627899	45019	6	Passive Dry	506	2017-10-04-20-57-46	1	3	z	0	15	50.7	21.2	51.4	21.2	51.1	0.39	6305
627900	45020	6	Passive Dry	506	2017-10-04-20-57-48	1	3	z	0	15	50.8	21.2	51.4	21.2	51.1	0.29	6305
627901	45021	6	Passive Dry	506	2017-10-04-20-57-50	1	3	z	0	15	50.7	21.2	51.4	21.2	51.1	0.39	6305
627902	45022	6	Passive Dry	506	2017-10-04-20-57-52	1	3	z	0	15	50.8	21.2	51.4	21.2	51.1	0.29	6305
627903	45023	6	Passive Dry	506	2017-10-04-20-57-54	1	3	z	0	15	50.7	21.2	51.4	21.2	51.1	0.39	6305
627904	45024	6	Passive Dry	506	2017-10-04-20-57-56	1	3	z	0	15	50.8	21.2	51.4	21.2	51.1	0.29	6305
627905	45025	6	Passive Dry	506	2017-10-04-20-57-58	1	3	z	0	15	50.8	21.2	51.4	21.2	51.1	0.29	6305
627906	45026	6	Passive Dry	506	2017-10-04-20-58-00	1	3	z	0	15	50.8	21.2	51.4	21.2	51.1	0.29	6305
627907	45027	6	Passive Dry	506	2017-10-04-20-58-02	1	3	z	0	15	50.8	21.2	51.4	21.2	51.1	0.29	6305
627908	45028	6	Passive Dry	506	2017-10-04-20-58-04	1	3	z	0	15	50.8	21.2	51.4	21.2	51.1	0.29	6305
627909	45029	6	Passive Dry	506	2017-10-04-20-58-06	1	3	z	0	15	50.8	21.2	51.4	21.2	51.1	0.29	6305
627910	45030	6	Passive Dry	506	2017-10-04-20-58-08	1	3	z	0	15	50.8	21.2	51.4	21.2	51.1	0.29	6305
627911	45031	6	Passive Dry	506	2017-10-04-20-58-10	1	3	z	0	15	50.8	21.2	51.4	21.2	51.1	0.29	6305
627912	45032	6	Passive Dry	506	2017-10-04-20-58-12	1	3	z	0	15	50.8	21.2	51.4	21.2	51.1	0.29	6305
627913	45033	6	Passive Dry	506	2017-10-04-20-58-14	1	3	z	0	15	50.8	21.2	51.4	21.2	51.1	0.29	6305
627914	45034	6	Passive Dry	506	2017-10-04-20-58-16	1	3	z	0	15	50.8	21.2	51.4	21.2	51.1	0.29	6305
627915	45035	6	Passive Dry	506	2017-10-04-20-58-18	1	3	z	0	15	50.8	21.2	51.4	21.2	51.1	0.29	6305
627916	45036	6	Passive Dry	506	2017-10-04-20-58-20	1	3	z	0	15	50.8	21.2	51.4	21.2	51.1	0.29	6305
627917	45037	6	Passive Dry	506	2017-10-04-20-58-22	1	3	z	0	15	50.8	21.2	51.4	21.2	51.1	0.29	6305
627918	45038	6	Passive Dry	506	2017-10-04-20-58-24	1	3	z	0	15	50.8	21.2	51.4	21.2	51.1	0.29	6305
627919	45039	6	Passive Dry	506	2017-10-04-20-58-26	1	3	z	0	15	50.8	21.2	51.4	21.2	51.1	0.29	6305
627920	45040	6	Passive Dry	506	2017-10-04-20-58-28	1	3	z	0	15	50.8	21.2	51.4	21.2	51.1	0.29	6305
627921	45041	6	Passive Dry	506	2017-10-04-20-58-30	1	3	z	0	15	50.8	21.2	51.4	21.2	51.1	0.29	6305
627922	45042	6	Passive Dry	506	2017-10-04-20-58-32	1	3	z	0	15	50.8	21.2	51.4	21.2	51.1	0.29	6305
627923	45043	6	Passive Dry	506	2017-10-04-20-58-34	1	3	z	0	15	50.8	21.2	51.4	21.2	51.1	0.29	6305
627924	45044	6	Passive Dry	506	2017-10-04-20-58-36	1	3	z	0	15	50.9	21.3	51.4	21.2	51.1	0.19	6305
627925	45045	6	Passive Dry	506	2017-10-04-20-58-38	1	3	z	0	15	50.8	21.2	51.4	21.2	51.1	0.29	6305
627926	45046	6	Passive Dry	506	2017-10-04-20-58-40	1	3	z	0	15	50.9	21.3	51.4	21.2	51.1	0.19	6305
627927	45047	6	Passive Dry	506	2017-10-04-20-58-42	1	3	z	0	15	50.9	21.2	51.4	21.2	51.1	0.19	6305
627928	45048	6	Passive Dry	506	2017-10-04-20-58-44	1	3	z	0	15	50.9	21.2	51.4	21.2	51.1	0.19	6305
627929	45049	6	Passive Dry	506	2017-10-04-20-58-46	1	3	z	0	15	50.9	21.3	51.4	21.2	51.1	0.19	6305
627930	45050	6	Passive Dry	506	2017-10-04-20-58-48	1	3	z	0	15	50.9	21.2	51.4	21.2	51.1	0.19	6305
627931	45051	6	Passive Dry	506	2017-10-04-20-58-50	1	3	z	0	15	50.9	21.2	51.4	21.2	51.1	0.19	6305
627932	45052	6	Passive Dry	506	2017-10-04-20-58-52	1	3	z	0	15	50.9	21.2	51.5	21.2	51.2	0.302	6305
627933	45053	6	Passive Dry	506	2017-10-04-20-58-54	1	3	z	0	15	51	21.3	51.4	21.2	51.1	0.09	6305
627934	45054	6	Passive Dry	506	2017-10-04-20-58-56	1	3	z	0	15	50.9	21.2	51.4	21.2	51.1	0.19	6305
627935	45055	6	Passive Dry	506	2017-10-04-20-58-58	1	3	z	0	15	50.8	21.2	51.5	21.2	51.2	0.402	6305
627936	45056	6	Passive Dry	506	2017-10-04-20-59-00	1	3	z	0	15	50.9	21.2	51.4	21.2	51.1	0.19	6305
627937	45057	6	Passive Dry	506	2017-10-04-20-59-02	1	3	z	0	15	50.8	21.2	51.4	21.2	51.1	0.29	6305
627938	45058	6	Passive Dry	506	2017-10-04-20-59-04	1	3	z	0	15	50.9	21.2	51.4	21.2	51.1	0.19	6305
627939	45059	6	Passive Dry	506	2017-10-04-20-59-06	1	3	z	0	15	50.8	21.2	51.4	21.2	51.1	0.29	6305
627940	45060	6	Passive Dry	506	2017-10-04-20-59-08	1	3	z	0	15	50.8	21.2	51.4	21.2	51.1	0.29	6305
627941	45061	6	Passive Dry	506	2017-10-04-20-59-10	1	3	z	0	15	50.8	21.2	51.4	21.2	51.1	0.29	6305
627942	45062	6	Passive Dry	506	2017-10-04-20-59-12	1	3	z	0	15	50.8	21.2	51.4	21.2	51.1	0.29	6305
627943	45063	6	Passive Dry	506	2017-10-04-20-59-15	1	3	z	0	15	50.8	21.2	51.5	21.2	51.2	0.402	6305
627944	45064	6	Passive Dry	506	2017-10-04-20-59-17	1	3	z	0	15	50.8	21.2	51.5	21.2	51.2	0.402	6305
627945	45065	6	Passive Dry	506	2017-10-04-20-59-19	1	3	z	0	15	50.9	21.2	51.5	21.2	51.2	0.302	6305
627946	45066	6	Passive Dry	506	2017-10-04-20-59-21	1	3	z	0	15	50.9	21.2	51.5	21.2	51.2	0.302	6305
627947	45067	6	Passive Dry	506	2017-10-04-20-59-23	1	3	z	0	15	50.9	21.2	51.5	21.2	51.2	0.302	6305
627948	45068	6	Passive Dry	506	2017-10-04-20-59-25	1	3	z	0	15	50.9	21.2	51.5	21.2	51.2	0.302	6305
627949	45069	6	Passive Dry	506	2017-10-04-20-59-27	1	3	z	0	15	50.9	21.2	51.5	21.2	51.2	0.302	6305
627950	45070	6	Passive Dry	506	2017-10-04-20-59-29	1	3	z	0	15	50.9	21.2	51.4	21.2	51.1	0.19	6305
627951	45071	6	Passive Dry	506	2017-10-04-20-59-31	1	3	z	0	15	50.9	21.2	51.5	21.2	51.2	0.302	6305
627952	45072	6	Passive Dry	506	2017-10-04-20-59-33	1	3	z	0	15	50.9	21.2	51.5	21.2	51.2	0.302	6305
627953	45073	6	Passive Dry	506	2017-10-04-20-59-35	1	3	z	0	15	50.9	21.2	51.5	21.2	51.2	0.302	6305
627954	45074	6	Passive Dry	506	2017-10-04-20-59-37	1	3	z	0	15	50.9	21.2	51.5	21.2	51.2	0.302	6305
627955	45075	6	Passive Dry	506	2017-10-04-20-59-39	1	3	z	0	15	50.9	21.2	51.5	21.2	51.2	0.302	6305
627956	45076	6	Passive Dry	506	2017-10-04-20-59-41	1	3	z	0	15	50.9	21.2	51.5	21.2	51.2	0.302	6305
627957	45077	6	Passive Dry	506	2017-10-04-20-59-43	1	3	z	0	15	50.9	21.2	51.5	21.2	51.2	0.302	6305
627958	45078	6	Passive Dry	506	2017-10-04-20-59-45	1	3	z	0	15	50.9	21.2	51.5	21.2	51.2	0.302	6305
627959	45079	6	Passive Dry	506	2017-10-04-20-59-47	1	3	z	0	15	50.9	21.2	51.5	21.2	51.2	0.302	6305
627960	45080	6	Passive Dry	506	2017-10-04-20-59-49	1	3	z	0	15	50.9	21.2	51.5	21.2	51.2	0.302	6305
627961	45081	6	Passive Dry	506	2017-10-04-20-59-51	1	3	z	0	15	50.9	21.2	51.5	21.2	51.2	0.302	6305
627962	45082	6	Passive Dry	506	2017-10-04-20-59-53	1	3	z	0	15	50.9	21.2	51.5	21.2	51.2	0.302	6305
627963	45083	6	Passive Dry	506	2017-10-04-20-59-55	1	3	z	0	15	50.9	21.2	51.5	21.2	51.2	0.302	6305
627964	45084	6	Passive Dry	506	2017-10-04-20-59-57	1	3	z	0	15	50.9	21.2	51.5	21.2	51.2	0.302	6305
627965	45085	6	Passive Dry	506	2017-10-04-20-59-59	1	3	z	0	15	50.9	21.2	51.5	21.2	51.2	0.302	6305
627966	45086	6	Passive Dry	506	2017-10-04-21-00-01	1	3	z	0	15	50.9	21.2	51.5	21.2	51.2	0.302	6305
627967	45087	6	Passive Dry	506	2017-10-04-21-00-03	1	3	z	0	15	50.9	21.2	51.5	21.2	51.2	0.302	6305
627968	45088	6	Passive Dry	506	2017-10-04-21-00-05	1	3	z	0	15	50.9	21.2	51.5	21.2	51.2	0.302	6305
627969	45089	6	Passive Dry	506	2017-10-04-21-00-07	1	3	z	0	15	50.9	21.2	51.5	21.2	51.2	0.302	6305
627970	45090	6	Passive Dry	506	2017-10-04-21-00-09	1	3	z	0	15	50.9	21.2	51.5	21.2	51.2	0.302	6305
627971	45091	6	Passive Dry	506	2017-10-04-21-00-11	1	3	z	0	15	50.9	21.2	51.5	21.2	51.2	0.302	6305
627972	45092	6	Passive Dry	506	2017-10-04-21-00-13	1	3	z	0	15	50.9	21.2	51.5	21.2	51.2	0.302	6305
627973	45093	6	Passive Dry	506	2017-10-04-21-00-15	1	3	z	0	15	50.9	21.2	51.5	21.2	51.2	0.302	6305
627974	45094	6	Passive Dry	506	2017-10-04-21-00-17	1	3	z	0	15	50.9	21.2	51.5	21.2	51.2	0.302	6305
627975	45095	6	Passive Dry	506	2017-10-04-21-00-19	1	3	z	0	15	50.9	21.2	51.5	21.2	51.2	0.302	6305
627976	45096	6	Passive Dry	506	2017-10-04-21-00-21	1	3	z	0	15	50.9	21.2	51.5	21.2	51.2	0.302	6305
627977	45097	6	Passive Dry	506	2017-10-04-21-00-23	1	3	z	0	15	51	21.2	51.5	21.2	51.2	0.202	6305
627978	45098	6	Passive Dry	506	2017-10-04-21-00-25	1	3	z	0	15	50.9	21.2	51.5	21.2	51.2	0.302	6305
627979	45099	6	Passive Dry	506	2017-10-04-21-00-27	1	3	z	0	15	51	21.2	51.5	21.2	51.2	0.202	6305
627980	45100	6	Passive Dry	506	2017-10-04-21-00-29	1	3	z	0	15	50.9	21.2	51.5	21.2	51.2	0.302	6305
627981	45101	6	Passive Dry	506	2017-10-04-21-00-31	1	3	z	0	15	50.9	21.2	51.5	21.2	51.2	0.302	6305
627982	45102	6	Passive Dry	506	2017-10-04-21-00-33	1	3	z	0	15	51	21.2	51.5	21.2	51.2	0.202	6305
627983	45103	6	Passive Dry	506	2017-10-04-21-00-35	1	3	z	0	15	50.9	21.2	51.5	21.2	51.2	0.302	6305
627984	45104	6	Passive Dry	506	2017-10-04-21-00-37	1	3	z	0	15	51	21.2	51.5	21.2	51.2	0.202	6305
627985	45105	6	Passive Dry	506	2017-10-04-21-00-39	1	3	z	0	15	50.9	21.2	51.5	21.2	51.2	0.302	6305
627986	45106	6	Passive Dry	506	2017-10-04-21-00-41	1	3	z	0	15	50.9	21.2	51.5	21.2	51.2	0.302	6305
627987	45107	6	Passive Dry	506	2017-10-04-21-00-43	1	3	z	0	15	51	21.2	51.5	21.2	51.2	0.202	6305
627988	45108	6	Passive Dry	506	2017-10-04-21-00-45	1	3	z	0	15	51	21.2	51.6	21.2	51.3	0.314	6305
627989	45109	6	Passive Dry	506	2017-10-04-21-00-47	1	3	z	0	15	50.9	21.2	51.5	21.2	51.2	0.302	6305
627990	45110	6	Passive Dry	506	2017-10-04-21-00-49	1	3	z	0	15	50.9	21.2	51.6	21.2	51.3	0.414	6305
627991	45111	6	Passive Dry	506	2017-10-04-21-00-51	1	3	z	0	15	50.9	21.2	51.6	21.2	51.3	0.414	6305
627992	45112	6	Passive Dry	506	2017-10-04-21-00-53	1	3	z	0	15	50.9	21.2	51.5	21.2	51.2	0.302	6305
627993	45113	6	Passive Dry	506	2017-10-04-21-00-55	1	3	z	0	15	50.9	21.2	51.6	21.2	51.3	0.414	6305
627994	45114	6	Passive Dry	506	2017-10-04-21-01-27	1	3	z	0	20	51	21.2	51.6	21.2	51.3	0.314	6306
627995	45115	6	Passive Dry	506	2017-10-04-21-01-29	1	3	z	0	20	51	21.2	51.6	21.2	51.3	0.314	6306
627996	45116	6	Passive Dry	506	2017-10-04-21-01-31	1	3	z	0	20	51	21.2	51.6	21.2	51.3	0.314	6306
627997	45117	6	Passive Dry	506	2017-10-04-21-01-33	1	3	z	0	20	51	21.2	51.6	21.2	51.3	0.314	6306
627998	45118	6	Passive Dry	506	2017-10-04-21-01-35	1	3	z	0	20	51	21.2	51.6	21.2	51.3	0.314	6306
627999	45119	6	Passive Dry	506	2017-10-04-21-01-37	1	3	z	0	20	51	21.2	51.6	21.2	51.3	0.314	6306
628000	45120	6	Passive Dry	506	2017-10-04-21-01-39	1	3	z	0	20	51	21.2	51.6	21.2	51.3	0.314	6306
628001	45121	6	Passive Dry	506	2017-10-04-21-01-41	1	3	z	0	20	51	21.2	51.6	21.2	51.3	0.314	6306
628002	45122	6	Passive Dry	506	2017-10-04-21-01-43	1	3	z	0	20	51	21.2	51.6	21.2	51.3	0.314	6306
628003	45123	6	Passive Dry	506	2017-10-04-21-01-45	1	3	z	0	20	51	21.2	51.6	21.2	51.3	0.314	6306
628004	45124	6	Passive Dry	506	2017-10-04-21-01-47	1	3	z	0	20	51	21.2	51.6	21.2	51.3	0.314	6306
628005	45125	6	Passive Dry	506	2017-10-04-21-01-49	1	3	z	0	20	51	21.2	51.6	21.2	51.3	0.314	6306
628006	45126	6	Passive Dry	506	2017-10-04-21-01-51	1	3	z	0	20	51	21.2	51.6	21.2	51.3	0.314	6306
628007	45127	6	Passive Dry	506	2017-10-04-21-01-53	1	3	z	0	20	50.9	21.2	51.6	21.2	51.3	0.414	6306
628008	45128	6	Passive Dry	506	2017-10-04-21-01-55	1	3	z	0	20	51	21.2	51.6	21.2	51.3	0.314	6306
628009	45129	6	Passive Dry	506	2017-10-04-21-01-57	1	3	z	0	20	51	21.2	51.6	21.2	51.3	0.314	6306
628010	45130	6	Passive Dry	506	2017-10-04-21-01-59	1	3	z	0	20	51	21.2	51.6	21.2	51.3	0.314	6306
628011	45131	6	Passive Dry	506	2017-10-04-21-02-01	1	3	z	0	20	50.9	21.2	51.6	21.2	51.3	0.414	6306
628012	45132	6	Passive Dry	506	2017-10-04-21-02-03	1	3	z	0	20	50.9	21.2	51.6	21.2	51.3	0.414	6306
628013	45133	6	Passive Dry	506	2017-10-04-21-02-05	1	3	z	0	20	50.9	21.2	51.6	21.2	51.3	0.414	6306
628014	45134	6	Passive Dry	506	2017-10-04-21-02-07	1	3	z	0	20	51	21.2	51.6	21.2	51.3	0.314	6306
628015	45135	6	Passive Dry	506	2017-10-04-21-02-09	1	3	z	0	20	50.9	21.2	51.6	21.2	51.3	0.414	6306
628016	45136	6	Passive Dry	506	2017-10-04-21-02-11	1	3	z	0	20	51	21.2	51.6	21.2	51.3	0.314	6306
628017	45137	6	Passive Dry	506	2017-10-04-21-02-13	1	3	z	0	20	51	21.2	51.6	21.2	51.3	0.314	6306
628018	45138	6	Passive Dry	506	2017-10-04-21-02-15	1	3	z	0	20	50.9	21.2	51.6	21.2	51.3	0.414	6306
628019	45139	6	Passive Dry	506	2017-10-04-21-02-17	1	3	z	0	20	51	21.2	51.6	21.2	51.3	0.314	6306
628020	45140	6	Passive Dry	506	2017-10-04-21-02-19	1	3	z	0	20	51	21.2	51.6	21.2	51.3	0.314	6306
628021	45141	6	Passive Dry	506	2017-10-04-21-02-21	1	3	z	0	20	51	21.2	51.6	21.2	51.3	0.314	6306
628022	45142	6	Passive Dry	506	2017-10-04-21-02-23	1	3	z	0	20	51	21.2	51.6	21.2	51.3	0.314	6306
628023	45143	6	Passive Dry	506	2017-10-04-21-02-25	1	3	z	0	20	51	21.2	51.6	21.2	51.3	0.314	6306
628024	45144	6	Passive Dry	506	2017-10-04-21-02-27	1	3	z	0	20	51	21.2	51.6	21.2	51.3	0.314	6306
628025	45145	6	Passive Dry	506	2017-10-04-21-02-29	1	3	z	0	20	51	21.2	51.6	21.2	51.3	0.314	6306
628026	45146	6	Passive Dry	506	2017-10-04-21-02-31	1	3	z	0	20	51	21.2	51.6	21.2	51.3	0.314	6306
628027	45147	6	Passive Dry	506	2017-10-04-21-02-33	1	3	z	0	20	51	21.2	51.6	21.2	51.3	0.314	6306
628028	45148	6	Passive Dry	506	2017-10-04-21-02-35	1	3	z	0	20	51	21.2	51.6	21.2	51.3	0.314	6306
628029	45149	6	Passive Dry	506	2017-10-04-21-02-37	1	3	z	0	20	51	21.2	51.6	21.2	51.3	0.314	6306
628030	45150	6	Passive Dry	506	2017-10-04-21-02-39	1	3	z	0	20	51	21.2	51.6	21.2	51.3	0.314	6306
628031	45151	6	Passive Dry	506	2017-10-04-21-02-41	1	3	z	0	20	51	21.2	51.6	21.2	51.3	0.314	6306
628032	45152	6	Passive Dry	506	2017-10-04-21-02-43	1	3	z	0	20	51	21.2	51.6	21.2	51.3	0.314	6306
628033	45153	6	Passive Dry	506	2017-10-04-21-02-45	1	3	z	0	20	51	21.2	51.6	21.2	51.3	0.314	6306
628034	45154	6	Passive Dry	506	2017-10-04-21-02-47	1	3	z	0	20	51	21.2	51.6	21.2	51.3	0.314	6306
628035	45155	6	Passive Dry	506	2017-10-04-21-02-49	1	3	z	0	20	51	21.2	51.6	21.2	51.3	0.314	6306
628036	45156	6	Passive Dry	506	2017-10-04-21-02-51	1	3	z	0	20	51	21.2	51.6	21.2	51.3	0.314	6306
628037	45157	6	Passive Dry	506	2017-10-04-21-02-53	1	3	z	0	20	51	21.2	51.6	21.2	51.3	0.314	6306
628038	45158	6	Passive Dry	506	2017-10-04-21-02-55	1	3	z	0	20	51.1	21.2	51.6	21.2	51.3	0.214	6306
628039	45159	6	Passive Dry	506	2017-10-04-21-02-57	1	3	z	0	20	51.1	21.2	51.6	21.2	51.3	0.214	6306
628040	45160	6	Passive Dry	506	2017-10-04-21-02-59	1	3	z	0	20	51.1	21.3	51.6	21.2	51.3	0.214	6306
628041	45161	6	Passive Dry	506	2017-10-04-21-03-01	1	3	z	0	20	51.1	21.2	51.6	21.2	51.3	0.214	6306
628042	45162	6	Passive Dry	506	2017-10-04-21-03-03	1	3	z	0	20	51.1	21.2	51.6	21.2	51.3	0.214	6306
628043	45163	6	Passive Dry	506	2017-10-04-21-03-05	1	3	z	0	20	51.1	21.2	51.6	21.2	51.3	0.214	6306
628044	45164	6	Passive Dry	506	2017-10-04-21-03-07	1	3	z	0	20	51.1	21.2	51.6	21.2	51.3	0.214	6306
628045	45165	6	Passive Dry	506	2017-10-04-21-03-09	1	3	z	0	20	51	21.2	51.6	21.2	51.3	0.314	6306
628046	45166	6	Passive Dry	506	2017-10-04-21-03-11	1	3	z	0	20	51.1	21.2	51.6	21.2	51.3	0.214	6306
628047	45167	6	Passive Dry	506	2017-10-04-21-03-13	1	3	z	0	20	51.1	21.2	51.6	21.2	51.3	0.214	6306
628048	45168	6	Passive Dry	506	2017-10-04-21-03-15	1	3	z	0	20	51.1	21.2	51.6	21.2	51.3	0.214	6306
628049	45169	6	Passive Dry	506	2017-10-04-21-03-17	1	3	z	0	20	51.1	21.2	51.6	21.2	51.3	0.214	6306
628050	45170	6	Passive Dry	506	2017-10-04-21-03-19	1	3	z	0	20	51.1	21.2	51.6	21.2	51.3	0.214	6306
628051	45171	6	Passive Dry	506	2017-10-04-21-03-21	1	3	z	0	20	51.1	21.2	51.6	21.2	51.3	0.214	6306
628052	45172	6	Passive Dry	506	2017-10-04-21-03-23	1	3	z	0	20	51.1	21.2	51.6	21.2	51.3	0.214	6306
628053	45173	6	Passive Dry	506	2017-10-04-21-03-25	1	3	z	0	20	51.1	21.2	51.6	21.2	51.3	0.214	6306
628054	45174	6	Passive Dry	506	2017-10-04-21-03-27	1	3	z	0	20	51.1	21.2	51.6	21.2	51.3	0.214	6306
628055	45175	6	Passive Dry	506	2017-10-04-21-03-29	1	3	z	0	20	51.1	21.2	51.7	21.2	51.4	0.326	6306
628056	45176	6	Passive Dry	506	2017-10-04-21-03-31	1	3	z	0	20	51.1	21.2	51.6	21.2	51.3	0.214	6306
628057	45177	6	Passive Dry	506	2017-10-04-21-03-33	1	3	z	0	20	51.1	21.2	51.6	21.2	51.3	0.214	6306
628058	45178	6	Passive Dry	506	2017-10-04-21-03-35	1	3	z	0	20	51.1	21.2	51.6	21.2	51.3	0.214	6306
628059	45179	6	Passive Dry	506	2017-10-04-21-03-37	1	3	z	0	20	51.1	21.2	51.6	21.2	51.3	0.214	6306
628060	45180	6	Passive Dry	506	2017-10-04-21-03-39	1	3	z	0	20	51.1	21.2	51.6	21.2	51.3	0.214	6306
628061	45181	6	Passive Dry	506	2017-10-04-21-03-41	1	3	z	0	20	51.1	21.2	51.6	21.2	51.3	0.214	6306
628062	45182	6	Passive Dry	506	2017-10-04-21-03-43	1	3	z	0	20	51.1	21.2	51.6	21.2	51.3	0.214	6306
628063	45183	6	Passive Dry	506	2017-10-04-21-03-45	1	3	z	0	20	51.1	21.2	51.7	21.2	51.4	0.326	6306
628064	45184	6	Passive Dry	506	2017-10-04-21-03-47	1	3	z	0	20	51.1	21.2	51.7	21.2	51.4	0.326	6306
628065	45185	6	Passive Dry	506	2017-10-04-21-03-49	1	3	z	0	20	51.1	21.2	51.6	21.2	51.3	0.214	6306
628066	45186	6	Passive Dry	506	2017-10-04-21-03-51	1	3	z	0	20	51.1	21.2	51.6	21.2	51.3	0.214	6306
628067	45187	6	Passive Dry	506	2017-10-04-21-03-53	1	3	z	0	20	51.1	21.2	51.6	21.2	51.3	0.214	6306
628068	45188	6	Passive Dry	506	2017-10-04-21-03-55	1	3	z	0	20	51.1	21.2	51.7	21.2	51.4	0.326	6306
628069	45189	6	Passive Dry	506	2017-10-04-21-03-57	1	3	z	0	20	51.1	21.2	51.7	21.2	51.4	0.326	6306
628070	45190	6	Passive Dry	506	2017-10-04-21-03-59	1	3	z	0	20	51.1	21.2	51.7	21.2	51.4	0.326	6306
628071	45191	6	Passive Dry	506	2017-10-04-21-04-01	1	3	z	0	20	51.1	21.2	51.7	21.2	51.4	0.326	6306
628072	45192	6	Passive Dry	506	2017-10-04-21-04-03	1	3	z	0	20	51.1	21.2	51.7	21.2	51.4	0.326	6306
628073	45193	6	Passive Dry	506	2017-10-04-21-04-05	1	3	z	0	20	51.1	21.2	51.7	21.2	51.4	0.326	6306
628074	45194	6	Passive Dry	506	2017-10-04-21-04-07	1	3	z	0	20	51.1	21.2	51.7	21.2	51.4	0.326	6306
628075	45195	6	Passive Dry	506	2017-10-04-21-04-09	1	3	z	0	20	51.1	21.2	51.7	21.2	51.4	0.326	6306
628076	45196	6	Passive Dry	506	2017-10-04-21-04-11	1	3	z	0	20	51.1	21.2	51.7	21.2	51.4	0.326	6306
628077	45197	6	Passive Dry	506	2017-10-04-21-04-13	1	3	z	0	20	51.1	21.2	51.7	21.2	51.4	0.326	6306
628078	45198	6	Passive Dry	506	2017-10-04-21-04-15	1	3	z	0	20	51.1	21.2	51.7	21.2	51.4	0.326	6306
628079	45199	6	Passive Dry	506	2017-10-04-21-04-17	1	3	z	0	20	51.1	21.2	51.7	21.2	51.4	0.326	6306
628080	45200	6	Passive Dry	506	2017-10-04-21-04-19	1	3	z	0	20	51.1	21.2	51.7	21.2	51.4	0.326	6306
628081	45201	6	Passive Dry	506	2017-10-04-21-04-21	1	3	z	0	20	51.1	21.2	51.7	21.2	51.4	0.326	6306
628082	45202	6	Passive Dry	506	2017-10-04-21-04-23	1	3	z	0	20	51.1	21.2	51.7	21.2	51.4	0.326	6306
628083	45203	6	Passive Dry	506	2017-10-04-21-04-25	1	3	z	0	20	51.1	21.2	51.7	21.2	51.4	0.326	6306
628084	45204	6	Passive Dry	506	2017-10-04-21-04-28	1	3	z	0	20	51.1	21.2	51.7	21.2	51.4	0.326	6306
628085	45205	6	Passive Dry	506	2017-10-04-21-04-30	1	3	z	0	20	51.1	21.2	51.7	21.2	51.4	0.326	6306
628086	45206	6	Passive Dry	506	2017-10-04-21-04-32	1	3	z	0	20	51.1	21.2	51.7	21.2	51.4	0.326	6306
628087	45207	6	Passive Dry	506	2017-10-04-21-04-34	1	3	z	0	20	51.1	21.2	51.7	21.2	51.4	0.326	6306
628088	45208	6	Passive Dry	506	2017-10-04-21-04-36	1	3	z	0	20	51.1	21.2	51.7	21.2	51.4	0.326	6306
628089	45209	6	Passive Dry	506	2017-10-04-21-04-38	1	3	z	0	20	51.1	21.2	51.7	21.2	51.4	0.326	6306
628090	45210	6	Passive Dry	506	2017-10-04-21-04-40	1	3	z	0	20	51.1	21.2	51.7	21.2	51.4	0.326	6306
628091	45211	6	Passive Dry	506	2017-10-04-21-04-42	1	3	z	0	20	51.1	21.2	51.7	21.2	51.4	0.326	6306
628092	45212	6	Passive Dry	506	2017-10-04-21-04-44	1	3	z	0	20	51.1	21.2	51.7	21.2	51.4	0.326	6306
628093	45213	6	Passive Dry	506	2017-10-04-21-04-46	1	3	z	0	20	51.1	21.2	51.7	21.2	51.4	0.326	6306
628094	45214	6	Passive Dry	506	2017-10-04-21-05-18	1	3	z	0	25	51.2	21.2	51.8	21.2	51.5	0.338	6307
628095	45215	6	Passive Dry	506	2017-10-04-21-05-20	1	3	z	0	25	51.2	21.2	51.7	21.2	51.4	0.226	6307
628096	45216	6	Passive Dry	506	2017-10-04-21-05-22	1	3	z	0	25	51.2	21.2	51.7	21.2	51.4	0.226	6307
628097	45217	6	Passive Dry	506	2017-10-04-21-05-24	1	3	z	0	25	51.2	21.2	51.8	21.2	51.5	0.338	6307
628098	45218	6	Passive Dry	506	2017-10-04-21-05-26	1	3	z	0	25	51.2	21.2	51.7	21.2	51.4	0.226	6307
628099	45219	6	Passive Dry	506	2017-10-04-21-05-28	1	3	z	0	25	51.2	21.2	51.7	21.2	51.4	0.226	6307
628100	45220	6	Passive Dry	506	2017-10-04-21-05-30	1	3	z	0	25	51.2	21.2	51.7	21.2	51.4	0.226	6307
628101	45221	6	Passive Dry	506	2017-10-04-21-05-32	1	3	z	0	25	51.2	21.2	51.7	21.2	51.4	0.226	6307
628102	45222	6	Passive Dry	506	2017-10-04-21-05-34	1	3	z	0	25	51.2	21.2	51.7	21.2	51.4	0.226	6307
628103	45223	6	Passive Dry	506	2017-10-04-21-05-36	1	3	z	0	25	51.2	21.2	51.8	21.2	51.5	0.338	6307
628104	45224	6	Passive Dry	506	2017-10-04-21-05-38	1	3	z	0	25	51.2	21.2	51.7	21.2	51.4	0.226	6307
628105	45225	6	Passive Dry	506	2017-10-04-21-05-40	1	3	z	0	25	51.2	21.2	51.7	21.2	51.4	0.226	6307
628106	45226	6	Passive Dry	506	2017-10-04-21-05-42	1	3	z	0	25	51.1	21.2	51.7	21.2	51.4	0.326	6307
628107	45227	6	Passive Dry	506	2017-10-04-21-05-44	1	3	z	0	25	51.2	21.2	51.7	21.2	51.4	0.226	6307
628108	45228	6	Passive Dry	506	2017-10-04-21-05-46	1	3	z	0	25	51.1	21.2	51.7	21.2	51.4	0.326	6307
628109	45229	6	Passive Dry	506	2017-10-04-21-05-48	1	3	z	0	25	51.2	21.2	51.7	21.2	51.4	0.226	6307
628110	45230	6	Passive Dry	506	2017-10-04-21-05-50	1	3	z	0	25	51.2	21.2	51.7	21.2	51.4	0.226	6307
628111	45231	6	Passive Dry	506	2017-10-04-21-05-52	1	3	z	0	25	51.2	21.2	51.7	21.2	51.4	0.226	6307
628112	45232	6	Passive Dry	506	2017-10-04-21-05-54	1	3	z	0	25	51.2	21.2	51.7	21.2	51.4	0.226	6307
628113	45233	6	Passive Dry	506	2017-10-04-21-05-56	1	3	z	0	25	51.2	21.2	51.7	21.2	51.4	0.226	6307
628114	45234	6	Passive Dry	506	2017-10-04-21-05-58	1	3	z	0	25	51.1	21.2	51.8	21.2	51.5	0.438	6307
628115	45235	6	Passive Dry	506	2017-10-04-21-06-00	1	3	z	0	25	51.1	21.2	51.8	21.2	51.5	0.438	6307
628116	45236	6	Passive Dry	506	2017-10-04-21-06-02	1	3	z	0	25	51.2	21.2	51.8	21.2	51.5	0.338	6307
628117	45237	6	Passive Dry	506	2017-10-04-21-06-04	1	3	z	0	25	51.1	21.2	51.8	21.2	51.5	0.438	6307
628118	45238	6	Passive Dry	506	2017-10-04-21-06-06	1	3	z	0	25	51.2	21.2	51.8	21.2	51.5	0.338	6307
628119	45239	6	Passive Dry	506	2017-10-04-21-06-08	1	3	z	0	25	51.2	21.2	51.8	21.2	51.5	0.338	6307
628120	45240	6	Passive Dry	506	2017-10-04-21-06-10	1	3	z	0	25	51.1	21.2	51.8	21.2	51.5	0.438	6307
628121	45241	6	Passive Dry	506	2017-10-04-21-06-12	1	3	z	0	25	51.2	21.2	51.8	21.2	51.5	0.338	6307
628122	45242	6	Passive Dry	506	2017-10-04-21-06-14	1	3	z	0	25	51.2	21.2	51.8	21.2	51.5	0.338	6307
628123	45243	6	Passive Dry	506	2017-10-04-21-06-16	1	3	z	0	25	51.1	21.2	51.8	21.2	51.5	0.438	6307
628124	45244	6	Passive Dry	506	2017-10-04-21-06-18	1	3	z	0	25	51.1	21.2	51.7	21.2	51.4	0.326	6307
628125	45245	6	Passive Dry	506	2017-10-04-21-06-20	1	3	z	0	25	51.1	21.2	51.7	21.2	51.4	0.326	6307
628126	45246	6	Passive Dry	506	2017-10-04-21-06-22	1	3	z	0	25	51.1	21.2	51.8	21.2	51.5	0.438	6307
628127	45247	6	Passive Dry	506	2017-10-04-21-06-24	1	3	z	0	25	51.1	21.2	51.8	21.2	51.5	0.438	6307
628128	45248	6	Passive Dry	506	2017-10-04-21-06-26	1	3	z	0	25	51.2	21.3	51.8	21.2	51.5	0.338	6307
628129	45249	6	Passive Dry	506	2017-10-04-21-06-28	1	3	z	0	25	51.2	21.2	51.8	21.2	51.5	0.338	6307
628130	45250	6	Passive Dry	506	2017-10-04-21-06-30	1	3	z	0	25	51.2	21.2	51.8	21.2	51.5	0.338	6307
628131	45251	6	Passive Dry	506	2017-10-04-21-06-32	1	3	z	0	25	51.1	21.2	51.8	21.2	51.5	0.438	6307
628132	45252	6	Passive Dry	506	2017-10-04-21-06-34	1	3	z	0	25	51.3	21.3	51.8	21.2	51.5	0.238	6307
628133	45253	6	Passive Dry	506	2017-10-04-21-06-36	1	3	z	0	25	51.1	21.2	51.8	21.2	51.5	0.438	6307
628134	45254	6	Passive Dry	506	2017-10-04-21-06-38	1	3	z	0	25	51.1	21.2	51.8	21.2	51.5	0.438	6307
628135	45255	6	Passive Dry	506	2017-10-04-21-06-40	1	3	z	0	25	51.1	21.2	51.8	21.2	51.5	0.438	6307
628136	45256	6	Passive Dry	506	2017-10-04-21-06-42	1	3	z	0	25	51.2	21.2	51.8	21.2	51.5	0.338	6307
628137	45257	6	Passive Dry	506	2017-10-04-21-06-44	1	3	z	0	25	51.2	21.2	51.8	21.2	51.5	0.338	6307
628138	45258	6	Passive Dry	506	2017-10-04-21-06-46	1	3	z	0	25	51.2	21.2	51.8	21.2	51.5	0.338	6307
628139	45259	6	Passive Dry	506	2017-10-04-21-06-48	1	3	z	0	25	51.2	21.2	51.8	21.2	51.5	0.338	6307
628140	45260	6	Passive Dry	506	2017-10-04-21-06-50	1	3	z	0	25	51.2	21.2	51.8	21.2	51.5	0.338	6307
628141	45261	6	Passive Dry	506	2017-10-04-21-06-52	1	3	z	0	25	51.2	21.2	51.8	21.2	51.5	0.338	6307
628142	45262	6	Passive Dry	506	2017-10-04-21-06-54	1	3	z	0	25	51.2	21.2	51.8	21.2	51.5	0.338	6307
628143	45263	6	Passive Dry	506	2017-10-04-21-06-56	1	3	z	0	25	51.2	21.2	51.8	21.2	51.5	0.338	6307
628144	45264	6	Passive Dry	506	2017-10-04-21-06-58	1	3	z	0	25	51.2	21.2	51.8	21.2	51.5	0.338	6307
628145	45265	6	Passive Dry	506	2017-10-04-21-07-00	1	3	z	0	25	51.1	21.2	51.8	21.2	51.5	0.438	6307
628146	45266	6	Passive Dry	506	2017-10-04-21-07-02	1	3	z	0	25	51.1	21.2	51.8	21.2	51.5	0.438	6307
628147	45267	6	Passive Dry	506	2017-10-04-21-07-04	1	3	z	0	25	51.2	21.2	51.8	21.2	51.5	0.338	6307
628148	45268	6	Passive Dry	506	2017-10-04-21-07-06	1	3	z	0	25	51.1	21.2	51.8	21.2	51.5	0.438	6307
628149	45269	6	Passive Dry	506	2017-10-04-21-07-08	1	3	z	0	25	51.2	21.2	51.8	21.2	51.5	0.338	6307
628150	45270	6	Passive Dry	506	2017-10-04-21-07-10	1	3	z	0	25	51.1	21.2	51.8	21.2	51.5	0.438	6307
628151	45271	6	Passive Dry	506	2017-10-04-21-07-12	1	3	z	0	25	51.2	21.2	51.8	21.2	51.5	0.338	6307
628152	45272	6	Passive Dry	506	2017-10-04-21-07-14	1	3	z	0	25	51.2	21.2	51.8	21.2	51.5	0.338	6307
628153	45273	6	Passive Dry	506	2017-10-04-21-07-16	1	3	z	0	25	51.2	21.2	51.8	21.2	51.5	0.338	6307
628154	45274	6	Passive Dry	506	2017-10-04-21-07-18	1	3	z	0	25	51.2	21.2	51.8	21.2	51.5	0.338	6307
628155	45275	6	Passive Dry	506	2017-10-04-21-07-20	1	3	z	0	25	51.2	21.2	51.8	21.2	51.5	0.338	6307
628156	45276	6	Passive Dry	506	2017-10-04-21-07-22	1	3	z	0	25	51.2	21.2	51.8	21.2	51.5	0.338	6307
628157	45277	6	Passive Dry	506	2017-10-04-21-07-24	1	3	z	0	25	51.2	21.2	51.8	21.2	51.5	0.338	6307
628158	45278	6	Passive Dry	506	2017-10-04-21-07-26	1	3	z	0	25	51.2	21.2	51.8	21.2	51.5	0.338	6307
628159	45279	6	Passive Dry	506	2017-10-04-21-07-28	1	3	z	0	25	51.2	21.2	51.8	21.2	51.5	0.338	6307
628160	45280	6	Passive Dry	506	2017-10-04-21-07-30	1	3	z	0	25	51.2	21.2	51.8	21.2	51.5	0.338	6307
628161	45281	6	Passive Dry	506	2017-10-04-21-07-32	1	3	z	0	25	51.2	21.2	51.8	21.2	51.5	0.338	6307
628162	45282	6	Passive Dry	506	2017-10-04-21-07-34	1	3	z	0	25	51.2	21.2	51.8	21.2	51.5	0.338	6307
628163	45283	6	Passive Dry	506	2017-10-04-21-07-36	1	3	z	0	25	51.2	21.2	51.8	21.2	51.5	0.338	6307
628164	45284	6	Passive Dry	506	2017-10-04-21-07-38	1	3	z	0	25	51.2	21.2	51.8	21.2	51.5	0.338	6307
628165	45285	6	Passive Dry	506	2017-10-04-21-07-40	1	3	z	0	25	51.2	21.2	51.8	21.2	51.5	0.338	6307
628166	45286	6	Passive Dry	506	2017-10-04-21-07-42	1	3	z	0	25	51.2	21.2	51.8	21.2	51.5	0.338	6307
628167	45287	6	Passive Dry	506	2017-10-04-21-07-44	1	3	z	0	25	51.2	21.2	51.8	21.2	51.5	0.338	6307
628168	45288	6	Passive Dry	506	2017-10-04-21-07-46	1	3	z	0	25	51.2	21.2	51.8	21.2	51.5	0.338	6307
628169	45289	6	Passive Dry	506	2017-10-04-21-07-48	1	3	z	0	25	51.2	21.2	51.8	21.2	51.5	0.338	6307
628170	45290	6	Passive Dry	506	2017-10-04-21-07-50	1	3	z	0	25	51.2	21.2	51.8	21.2	51.5	0.338	6307
628171	45291	6	Passive Dry	506	2017-10-04-21-07-52	1	3	z	0	25	51.2	21.2	51.8	21.2	51.5	0.338	6307
628172	45292	6	Passive Dry	506	2017-10-04-21-07-54	1	3	z	0	25	51.2	21.2	51.8	21.2	51.5	0.338	6307
628173	45293	6	Passive Dry	506	2017-10-04-21-07-56	1	3	z	0	25	51.2	21.2	51.8	21.2	51.5	0.338	6307
628174	45294	6	Passive Dry	506	2017-10-04-21-07-58	1	3	z	0	25	51.2	21.2	51.8	21.2	51.5	0.338	6307
628175	45295	6	Passive Dry	506	2017-10-04-21-08-00	1	3	z	0	25	51.2	21.2	51.8	21.2	51.5	0.338	6307
628176	45296	6	Passive Dry	506	2017-10-04-21-08-02	1	3	z	0	25	51.2	21.2	51.8	21.2	51.5	0.338	6307
628177	45297	6	Passive Dry	506	2017-10-04-21-08-04	1	3	z	0	25	51.2	21.2	51.8	21.2	51.5	0.338	6307
628178	45298	6	Passive Dry	506	2017-10-04-21-08-06	1	3	z	0	25	51.2	21.2	51.8	21.2	51.5	0.338	6307
628179	45299	6	Passive Dry	506	2017-10-04-21-08-08	1	3	z	0	25	51.1	21.2	51.8	21.2	51.5	0.438	6307
628180	45300	6	Passive Dry	506	2017-10-04-21-08-10	1	3	z	0	25	51.1	21.2	51.8	21.2	51.5	0.438	6307
628181	45301	6	Passive Dry	506	2017-10-04-21-08-12	1	3	z	0	25	51.2	21.2	51.8	21.2	51.5	0.338	6307
628182	45302	6	Passive Dry	506	2017-10-04-21-08-14	1	3	z	0	25	51.2	21.2	51.8	21.2	51.5	0.338	6307
628183	45303	6	Passive Dry	506	2017-10-04-21-08-16	1	3	z	0	25	51.1	21.2	51.8	21.2	51.5	0.438	6307
628184	45304	6	Passive Dry	506	2017-10-04-21-08-18	1	3	z	0	25	51.1	21.2	51.8	21.2	51.5	0.438	6307
628185	45305	6	Passive Dry	506	2017-10-04-21-08-20	1	3	z	0	25	51.1	21.2	51.8	21.2	51.5	0.438	6307
628186	45306	6	Passive Dry	506	2017-10-04-21-08-22	1	3	z	0	25	51.1	21.2	51.8	21.2	51.5	0.438	6307
628187	45307	6	Passive Dry	506	2017-10-04-21-08-24	1	3	z	0	25	51.1	21.2	51.8	21.2	51.5	0.438	6307
628188	45308	6	Passive Dry	506	2017-10-04-21-08-26	1	3	z	0	25	51.2	21.3	51.8	21.2	51.5	0.338	6307
628189	45309	6	Passive Dry	506	2017-10-04-21-08-28	1	3	z	0	25	51.2	21.2	51.8	21.2	51.5	0.338	6307
628190	45310	6	Passive Dry	506	2017-10-04-21-08-30	1	3	z	0	25	51.2	21.3	51.8	21.2	51.5	0.338	6307
628191	45311	6	Passive Dry	506	2017-10-04-21-08-32	1	3	z	0	25	51.2	21.2	51.8	21.2	51.5	0.338	6307
628192	45312	6	Passive Dry	506	2017-10-04-21-08-34	1	3	z	0	25	51.2	21.2	51.8	21.2	51.5	0.338	6307
628193	45313	6	Passive Dry	506	2017-10-04-21-09-08	1	3	z	0	30	51.2	21.2	51.7	21.1	51.4	0.226	6308
628194	45314	6	Passive Dry	506	2017-10-04-21-09-10	1	3	z	0	30	51.2	21.2	51.8	21.2	51.5	0.338	6308
628195	45315	6	Passive Dry	506	2017-10-04-21-09-12	1	3	z	0	30	51.2	21.2	51.8	21.2	51.5	0.338	6308
628196	45316	6	Passive Dry	506	2017-10-04-21-09-14	1	3	z	0	30	51.2	21.2	51.8	21.2	51.5	0.338	6308
628197	45317	6	Passive Dry	506	2017-10-04-21-09-16	1	3	z	0	30	51.2	21.2	51.8	21.2	51.5	0.338	6308
628198	45318	6	Passive Dry	506	2017-10-04-21-09-18	1	3	z	0	30	51.2	21.2	51.8	21.2	51.5	0.338	6308
628199	45319	6	Passive Dry	506	2017-10-04-21-09-20	1	3	z	0	30	51.2	21.2	51.8	21.2	51.5	0.338	6308
628200	45320	6	Passive Dry	506	2017-10-04-21-09-22	1	3	z	0	30	51.1	21.2	51.8	21.2	51.5	0.438	6308
628201	45321	6	Passive Dry	506	2017-10-04-21-09-24	1	3	z	0	30	51.1	21.2	51.8	21.2	51.5	0.438	6308
628202	45322	6	Passive Dry	506	2017-10-04-21-09-26	1	3	z	0	30	51.2	21.2	51.9	21.2	51.7	0.45	6308
628203	45323	6	Passive Dry	506	2017-10-04-21-09-28	1	3	z	0	30	51.2	21.2	51.9	21.2	51.7	0.45	6308
628204	45324	6	Passive Dry	506	2017-10-04-21-09-30	1	3	z	0	30	51.2	21.2	51.9	21.2	51.7	0.45	6308
628205	45325	6	Passive Dry	506	2017-10-04-21-09-32	1	3	z	0	30	51.2	21.2	51.8	21.2	51.5	0.338	6308
628206	45326	6	Passive Dry	506	2017-10-04-21-09-34	1	3	z	0	30	51.2	21.2	51.8	21.2	51.5	0.338	6308
628207	45327	6	Passive Dry	506	2017-10-04-21-09-36	1	3	z	0	30	51.2	21.2	51.9	21.2	51.7	0.45	6308
628208	45328	6	Passive Dry	506	2017-10-04-21-09-38	1	3	z	0	30	51.2	21.2	51.8	21.2	51.5	0.338	6308
628209	45329	6	Passive Dry	506	2017-10-04-21-09-41	1	3	z	0	30	51.2	21.2	51.8	21.2	51.5	0.338	6308
628210	45330	6	Passive Dry	506	2017-10-04-21-09-43	1	3	z	0	30	51.2	21.2	51.9	21.2	51.7	0.45	6308
628211	45331	6	Passive Dry	506	2017-10-04-21-09-45	1	3	z	0	30	51.2	21.2	51.8	21.2	51.5	0.338	6308
628212	45332	6	Passive Dry	506	2017-10-04-21-09-47	1	3	z	0	30	51.2	21.2	51.8	21.2	51.5	0.338	6308
628213	45333	6	Passive Dry	506	2017-10-04-21-09-49	1	3	z	0	30	51.2	21.2	51.8	21.2	51.5	0.338	6308
628214	45334	6	Passive Dry	506	2017-10-04-21-09-51	1	3	z	0	30	51.2	21.2	51.8	21.2	51.5	0.338	6308
628215	45335	6	Passive Dry	506	2017-10-04-21-09-53	1	3	z	0	30	51.2	21.2	51.9	21.2	51.7	0.45	6308
628216	45336	6	Passive Dry	506	2017-10-04-21-09-55	1	3	z	0	30	51.2	21.2	51.8	21.2	51.5	0.338	6308
628217	45337	6	Passive Dry	506	2017-10-04-21-09-57	1	3	z	0	30	51.2	21.2	51.9	21.2	51.7	0.45	6308
628218	45338	6	Passive Dry	506	2017-10-04-21-09-59	1	3	z	0	30	51.2	21.2	51.8	21.2	51.5	0.338	6308
628219	45339	6	Passive Dry	506	2017-10-04-21-10-01	1	3	z	0	30	51.2	21.2	51.8	21.2	51.5	0.338	6308
628220	45340	6	Passive Dry	506	2017-10-04-21-10-03	1	3	z	0	30	51.2	21.2	51.9	21.2	51.7	0.45	6308
628221	45341	6	Passive Dry	506	2017-10-04-21-10-05	1	3	z	0	30	51.3	21.3	51.9	21.2	51.7	0.35	6308
628222	45342	6	Passive Dry	506	2017-10-04-21-10-07	1	3	z	0	30	51.3	21.3	51.8	21.2	51.5	0.238	6308
628223	45343	6	Passive Dry	506	2017-10-04-21-10-09	1	3	z	0	30	51.2	21.2	51.9	21.2	51.7	0.45	6308
628224	45344	6	Passive Dry	506	2017-10-04-21-10-11	1	3	z	0	30	51.2	21.2	51.8	21.2	51.5	0.338	6308
628225	45345	6	Passive Dry	506	2017-10-04-21-10-13	1	3	z	0	30	51.3	21.3	51.8	21.2	51.5	0.238	6308
628226	45346	6	Passive Dry	506	2017-10-04-21-10-15	1	3	z	0	30	51.2	21.2	51.8	21.2	51.5	0.338	6308
628227	45347	6	Passive Dry	506	2017-10-04-21-10-17	1	3	z	0	30	51.2	21.2	51.9	21.2	51.7	0.45	6308
628228	45348	6	Passive Dry	506	2017-10-04-21-10-19	1	3	z	0	30	51.3	21.2	51.9	21.2	51.7	0.35	6308
628229	45349	6	Passive Dry	506	2017-10-04-21-10-21	1	3	z	0	30	51.2	21.2	51.8	21.2	51.5	0.338	6308
628230	45350	6	Passive Dry	506	2017-10-04-21-10-23	1	3	z	0	30	51.3	21.2	51.8	21.2	51.5	0.238	6308
628231	45351	6	Passive Dry	506	2017-10-04-21-10-25	1	3	z	0	30	51.3	21.2	51.8	21.2	51.5	0.238	6308
628232	45352	6	Passive Dry	506	2017-10-04-21-10-27	1	3	z	0	30	51.3	21.2	51.8	21.2	51.5	0.238	6308
628233	45353	6	Passive Dry	506	2017-10-04-21-10-29	1	3	z	0	30	51.2	21.2	51.9	21.2	51.7	0.45	6308
628234	45354	6	Passive Dry	506	2017-10-04-21-10-31	1	3	z	0	30	51.2	21.2	51.8	21.2	51.5	0.338	6308
628235	45355	6	Passive Dry	506	2017-10-04-21-10-33	1	3	z	0	30	51.3	21.2	51.9	21.2	51.7	0.35	6308
628236	45356	6	Passive Dry	506	2017-10-04-21-10-35	1	3	z	0	30	51.3	21.2	51.8	21.2	51.5	0.238	6308
628237	45357	6	Passive Dry	506	2017-10-04-21-10-37	1	3	z	0	30	51.3	21.2	51.8	21.2	51.5	0.238	6308
628238	45358	6	Passive Dry	506	2017-10-04-21-10-39	1	3	z	0	30	51.2	21.2	51.8	21.2	51.5	0.338	6308
628239	45359	6	Passive Dry	506	2017-10-04-21-10-41	1	3	z	0	30	51.2	21.2	51.8	21.2	51.5	0.338	6308
628240	45360	6	Passive Dry	506	2017-10-04-21-10-43	1	3	z	0	30	51.2	21.2	51.8	21.2	51.5	0.338	6308
628241	45361	6	Passive Dry	506	2017-10-04-21-10-45	1	3	z	0	30	51.2	21.2	51.9	21.2	51.7	0.45	6308
628242	45362	6	Passive Dry	506	2017-10-04-21-10-47	1	3	z	0	30	51.2	21.2	51.8	21.2	51.5	0.338	6308
628243	45363	6	Passive Dry	506	2017-10-04-21-10-49	1	3	z	0	30	51.2	21.2	51.8	21.2	51.5	0.338	6308
628244	45364	6	Passive Dry	506	2017-10-04-21-10-51	1	3	z	0	30	51.2	21.2	51.9	21.2	51.7	0.45	6308
628245	45365	6	Passive Dry	506	2017-10-04-21-10-53	1	3	z	0	30	51.2	21.2	51.9	21.2	51.7	0.45	6308
628246	45366	6	Passive Dry	506	2017-10-04-21-10-55	1	3	z	0	30	51.2	21.2	51.9	21.2	51.7	0.45	6308
628247	45367	6	Passive Dry	506	2017-10-04-21-10-57	1	3	z	0	30	51.2	21.2	51.9	21.2	51.7	0.45	6308
628248	45368	6	Passive Dry	506	2017-10-04-21-10-59	1	3	z	0	30	51.2	21.2	51.9	21.2	51.7	0.45	6308
628249	45369	6	Passive Dry	506	2017-10-04-21-11-01	1	3	z	0	30	51.2	21.2	51.9	21.2	51.7	0.45	6308
628250	45370	6	Passive Dry	506	2017-10-04-21-11-03	1	3	z	0	30	51.2	21.2	51.9	21.2	51.7	0.45	6308
628251	45371	6	Passive Dry	506	2017-10-04-21-11-05	1	3	z	0	30	51.2	21.2	51.9	21.2	51.7	0.45	6308
628252	45372	6	Passive Dry	506	2017-10-04-21-11-07	1	3	z	0	30	51.2	21.2	51.9	21.2	51.7	0.45	6308
628253	45373	6	Passive Dry	506	2017-10-04-21-11-09	1	3	z	0	30	51.2	21.2	51.9	21.2	51.7	0.45	6308
628254	45374	6	Passive Dry	506	2017-10-04-21-11-11	1	3	z	0	30	51.2	21.2	51.9	21.2	51.7	0.45	6308
628255	45375	6	Passive Dry	506	2017-10-04-21-11-13	1	3	z	0	30	51.2	21.2	51.9	21.2	51.7	0.45	6308
628256	45376	6	Passive Dry	506	2017-10-04-21-11-15	1	3	z	0	30	51.3	21.2	51.9	21.2	51.7	0.35	6308
628257	45377	6	Passive Dry	506	2017-10-04-21-11-17	1	3	z	0	30	51.3	21.2	51.8	21.1	51.5	0.238	6308
628258	45378	6	Passive Dry	506	2017-10-04-21-11-19	1	3	z	0	30	51.2	21.2	51.9	21.2	51.7	0.45	6308
628259	45379	6	Passive Dry	506	2017-10-04-21-11-21	1	3	z	0	30	51.2	21.2	51.9	21.2	51.7	0.45	6308
628260	45380	6	Passive Dry	506	2017-10-04-21-11-23	1	3	z	0	30	51.2	21.2	51.8	21.2	51.5	0.338	6308
628261	45381	6	Passive Dry	506	2017-10-04-21-11-25	1	3	z	0	30	51.2	21.2	51.9	21.2	51.7	0.45	6308
628262	45382	6	Passive Dry	506	2017-10-04-21-11-27	1	3	z	0	30	51.2	21.2	51.9	21.2	51.7	0.45	6308
628263	45383	6	Passive Dry	506	2017-10-04-21-11-29	1	3	z	0	30	51.2	21.2	51.9	21.2	51.7	0.45	6308
628264	45384	6	Passive Dry	506	2017-10-04-21-11-31	1	3	z	0	30	51.2	21.2	51.9	21.2	51.7	0.45	6308
628265	45385	6	Passive Dry	506	2017-10-04-21-11-33	1	3	z	0	30	51.3	21.2	51.9	21.2	51.7	0.35	6308
628266	45386	6	Passive Dry	506	2017-10-04-21-11-35	1	3	z	0	30	51.2	21.2	51.9	21.2	51.7	0.45	6308
628267	45387	6	Passive Dry	506	2017-10-04-21-11-37	1	3	z	0	30	51.2	21.2	51.9	21.2	51.7	0.45	6308
628268	45388	6	Passive Dry	506	2017-10-04-21-11-39	1	3	z	0	30	51.3	21.3	51.8	21.1	51.5	0.238	6308
628269	45389	6	Passive Dry	506	2017-10-04-21-11-41	1	3	z	0	30	51.2	21.2	51.9	21.2	51.7	0.45	6308
628270	45390	6	Passive Dry	506	2017-10-04-21-11-43	1	3	z	0	30	51.2	21.2	51.9	21.2	51.7	0.45	6308
628271	45391	6	Passive Dry	506	2017-10-04-21-11-45	1	3	z	0	30	51.2	21.2	51.8	21.2	51.5	0.338	6308
628272	45392	6	Passive Dry	506	2017-10-04-21-11-47	1	3	z	0	30	51.2	21.2	51.8	21.2	51.5	0.338	6308
628273	45393	6	Passive Dry	506	2017-10-04-21-11-49	1	3	z	0	30	51.2	21.2	51.9	21.2	51.7	0.45	6308
628274	45394	6	Passive Dry	506	2017-10-04-21-11-51	1	3	z	0	30	51.3	21.3	51.8	21.2	51.5	0.238	6308
628275	45395	6	Passive Dry	506	2017-10-04-21-11-53	1	3	z	0	30	51.3	21.3	51.9	21.2	51.7	0.35	6308
628276	45396	6	Passive Dry	506	2017-10-04-21-11-55	1	3	z	0	30	51.2	21.2	51.9	21.2	51.7	0.45	6308
628277	45397	6	Passive Dry	506	2017-10-04-21-11-57	1	3	z	0	30	51.2	21.2	51.9	21.2	51.7	0.45	6308
628278	45398	6	Passive Dry	506	2017-10-04-21-11-59	1	3	z	0	30	51.2	21.2	51.9	21.2	51.7	0.45	6308
628279	45399	6	Passive Dry	506	2017-10-04-21-12-01	1	3	z	0	30	51.2	21.2	51.9	21.2	51.7	0.45	6308
628280	45400	6	Passive Dry	506	2017-10-04-21-12-03	1	3	z	0	30	51.2	21.2	51.9	21.2	51.7	0.45	6308
628281	45401	6	Passive Dry	506	2017-10-04-21-12-05	1	3	z	0	30	51.2	21.2	51.9	21.2	51.7	0.45	6308
628282	45402	6	Passive Dry	506	2017-10-04-21-12-07	1	3	z	0	30	51.2	21.2	51.9	21.2	51.7	0.45	6308
628283	45403	6	Passive Dry	506	2017-10-04-21-12-09	1	3	z	0	30	51.2	21.2	51.9	21.2	51.7	0.45	6308
628284	45404	6	Passive Dry	506	2017-10-04-21-12-11	1	3	z	0	30	51.2	21.2	51.9	21.2	51.7	0.45	6308
628285	45405	6	Passive Dry	506	2017-10-04-21-12-13	1	3	z	0	30	51.3	21.2	51.9	21.2	51.7	0.35	6308
628286	45406	6	Passive Dry	506	2017-10-04-21-12-15	1	3	z	0	30	51.2	21.2	51.9	21.2	51.7	0.45	6308
628287	45407	6	Passive Dry	506	2017-10-04-21-12-17	1	3	z	0	30	51.2	21.2	51.9	21.2	51.7	0.45	6308
628288	45408	6	Passive Dry	506	2017-10-04-21-12-19	1	3	z	0	30	51.2	21.2	51.9	21.2	51.7	0.45	6308
628289	45409	6	Passive Dry	506	2017-10-04-21-12-21	1	3	z	0	30	51.3	21.2	51.9	21.2	51.7	0.35	6308
628290	45410	6	Passive Dry	506	2017-10-04-21-12-23	1	3	z	0	30	51.3	21.2	51.9	21.2	51.7	0.35	6308
628291	45411	6	Passive Dry	506	2017-10-04-21-12-25	1	3	z	0	30	51.2	21.2	51.9	21.2	51.7	0.45	6308
632072	49192	7	Passive Dry	507	2017-10-04-23-52-08	2	2	x	-30	0	53.2	21.2	53.6	21.1	53.6	0.355	6347
632073	49193	7	Passive Dry	507	2017-10-04-23-52-10	2	2	x	-30	0	53.2	21.2	53.6	21.2	53.6	0.355	6347
632074	49194	7	Passive Dry	507	2017-10-04-23-52-12	2	2	x	-30	0	53.2	21.2	53.5	21.1	53.4	0.243	6347
632075	49195	7	Passive Dry	507	2017-10-04-23-52-14	2	2	x	-30	0	53.2	21.2	53.6	21.2	53.6	0.355	6347
632076	49196	7	Passive Dry	507	2017-10-04-23-52-16	2	2	x	-30	0	53.2	21.2	53.7	21.2	53.7	0.467	6347
632077	49197	7	Passive Dry	507	2017-10-04-23-52-18	2	2	x	-30	0	53.2	21.2	53.7	21.2	53.7	0.467	6347
632078	49198	7	Passive Dry	507	2017-10-04-23-52-20	2	2	x	-30	0	53.2	21.2	53.6	21.2	53.6	0.355	6347
632079	49199	7	Passive Dry	507	2017-10-04-23-52-22	2	2	x	-30	0	53.2	21.2	53.6	21.2	53.6	0.355	6347
632080	49200	7	Passive Dry	507	2017-10-04-23-52-24	2	2	x	-30	0	53.2	21.2	53.6	21.2	53.6	0.355	6347
632081	49201	7	Passive Dry	507	2017-10-04-23-52-26	2	2	x	-30	0	53.2	21.2	53.5	21.1	53.4	0.243	6347
632082	49202	7	Passive Dry	507	2017-10-04-23-52-28	2	2	x	-30	0	53.2	21.2	53.6	21.2	53.6	0.355	6347
632083	49203	7	Passive Dry	507	2017-10-04-23-52-30	2	2	x	-30	0	53.2	21.2	53.5	21.1	53.4	0.243	6347
632084	49204	7	Passive Dry	507	2017-10-04-23-52-32	2	2	x	-30	0	53.2	21.2	53.5	21.1	53.4	0.243	6347
632085	49205	7	Passive Dry	507	2017-10-04-23-52-34	2	2	x	-30	0	53.2	21.2	53.6	21.2	53.6	0.355	6347
632086	49206	7	Passive Dry	507	2017-10-04-23-52-36	2	2	x	-30	0	53.2	21.2	53.6	21.2	53.6	0.355	6347
632087	49207	7	Passive Dry	507	2017-10-04-23-52-38	2	2	x	-30	0	53.3	21.2	53.5	21.1	53.4	0.143	6347
632088	49208	7	Passive Dry	507	2017-10-04-23-52-40	2	2	x	-30	0	53.2	21.2	53.6	21.2	53.6	0.355	6347
632089	49209	7	Passive Dry	507	2017-10-04-23-52-42	2	2	x	-30	0	53.2	21.2	53.6	21.2	53.6	0.355	6347
632090	49210	7	Passive Dry	507	2017-10-04-23-52-44	2	2	x	-30	0	53.2	21.2	53.6	21.2	53.6	0.355	6347
632091	49211	7	Passive Dry	507	2017-10-04-23-52-46	2	2	x	-30	0	53.2	21.2	53.6	21.2	53.6	0.355	6347
632092	49212	7	Passive Dry	507	2017-10-04-23-52-48	2	2	x	-30	0	53.2	21.2	53.5	21.1	53.4	0.243	6347
632093	49213	7	Passive Dry	507	2017-10-04-23-52-50	2	2	x	-30	0	53.1	21.1	53.6	21.2	53.6	0.455	6347
632094	49214	7	Passive Dry	507	2017-10-04-23-52-52	2	2	x	-30	0	53.3	21.2	53.6	21.2	53.6	0.255	6347
632095	49215	7	Passive Dry	507	2017-10-04-23-52-54	2	2	x	-30	0	53.2	21.2	53.6	21.2	53.6	0.355	6347
632096	49216	7	Passive Dry	507	2017-10-04-23-52-56	2	2	x	-30	0	53.2	21.2	53.6	21.1	53.6	0.355	6347
632097	49217	7	Passive Dry	507	2017-10-04-23-52-58	2	2	x	-30	0	53.2	21.2	53.6	21.1	53.6	0.355	6347
632098	49218	7	Passive Dry	507	2017-10-04-23-53-00	2	2	x	-30	0	53.3	21.2	53.6	21.1	53.6	0.255	6347
632099	49219	7	Passive Dry	507	2017-10-04-23-53-02	2	2	x	-30	0	53.2	21.2	53.6	21.1	53.6	0.355	6347
632100	49220	7	Passive Dry	507	2017-10-04-23-53-04	2	2	x	-30	0	53.2	21.2	53.6	21.1	53.6	0.355	6347
632101	49221	7	Passive Dry	507	2017-10-04-23-53-06	2	2	x	-30	0	53.3	21.2	53.6	21.1	53.6	0.255	6347
632102	49222	7	Passive Dry	507	2017-10-04-23-53-08	2	2	x	-30	0	53.2	21.2	53.6	21.1	53.6	0.355	6347
632103	49223	7	Passive Dry	507	2017-10-04-23-53-10	2	2	x	-30	0	53.2	21.2	53.6	21.1	53.6	0.355	6347
632104	49224	7	Passive Dry	507	2017-10-04-23-53-12	2	2	x	-30	0	53.2	21.2	53.6	21.1	53.6	0.355	6347
632105	49225	7	Passive Dry	507	2017-10-04-23-53-14	2	2	x	-30	0	53.3	21.2	53.7	21.2	53.7	0.367	6347
632106	49226	7	Passive Dry	507	2017-10-04-23-53-16	2	2	x	-30	0	53.1	21.1	53.6	21.1	53.6	0.455	6347
632107	49227	7	Passive Dry	507	2017-10-04-23-53-18	2	2	x	-30	0	53.2	21.1	53.6	21.2	53.6	0.355	6347
632108	49228	7	Passive Dry	507	2017-10-04-23-53-20	2	2	x	-30	0	53.2	21.2	53.6	21.1	53.6	0.355	6347
632109	49229	7	Passive Dry	507	2017-10-04-23-53-22	2	2	x	-30	0	53.3	21.2	53.6	21.1	53.6	0.255	6347
632110	49230	7	Passive Dry	507	2017-10-04-23-53-24	2	2	x	-30	0	53.2	21.2	53.6	21.1	53.6	0.355	6347
632111	49231	7	Passive Dry	507	2017-10-04-23-53-26	2	2	x	-30	0	53.3	21.2	53.7	21.1	53.7	0.367	6347
632112	49232	7	Passive Dry	507	2017-10-04-23-53-28	2	2	x	-30	0	53.2	21.2	53.7	21.1	53.7	0.467	6347
632113	49233	7	Passive Dry	507	2017-10-04-23-53-30	2	2	x	-30	0	53.3	21.2	53.7	21.1	53.7	0.367	6347
632114	49234	7	Passive Dry	507	2017-10-04-23-53-32	2	2	x	-30	0	53.3	21.2	53.7	21.2	53.7	0.367	6347
632115	49235	7	Passive Dry	507	2017-10-04-23-53-34	2	2	x	-30	0	53.3	21.2	53.6	21.1	53.6	0.255	6347
632116	49236	7	Passive Dry	507	2017-10-04-23-53-36	2	2	x	-30	0	53.2	21.1	53.6	21.1	53.6	0.355	6347
632117	49237	7	Passive Dry	507	2017-10-04-23-53-38	2	2	x	-30	0	53.3	21.2	53.6	21.1	53.6	0.255	6347
632118	49238	7	Passive Dry	507	2017-10-04-23-53-40	2	2	x	-30	0	53.2	21.1	53.6	21.1	53.6	0.355	6347
632119	49239	7	Passive Dry	507	2017-10-04-23-53-42	2	2	x	-30	0	53.3	21.2	53.6	21.1	53.6	0.255	6347
632120	49240	7	Passive Dry	507	2017-10-04-23-53-44	2	2	x	-30	0	53.3	21.2	53.6	21.1	53.6	0.255	6347
632121	49241	7	Passive Dry	507	2017-10-04-23-53-46	2	2	x	-30	0	53.3	21.2	53.6	21.1	53.6	0.255	6347
632122	49242	7	Passive Dry	507	2017-10-04-23-53-48	2	2	x	-30	0	53.3	21.2	53.6	21.1	53.6	0.255	6347
632123	49243	7	Passive Dry	507	2017-10-04-23-53-50	2	2	x	-30	0	53.3	21.2	53.6	21.1	53.6	0.255	6347
632124	49244	7	Passive Dry	507	2017-10-04-23-53-52	2	2	x	-30	0	53.3	21.2	53.6	21.1	53.6	0.255	6347
632125	49245	7	Passive Dry	507	2017-10-04-23-53-54	2	2	x	-30	0	53.3	21.2	53.6	21.1	53.6	0.255	6347
632126	49246	7	Passive Dry	507	2017-10-04-23-53-56	2	2	x	-30	0	53.2	21.1	53.6	21.1	53.6	0.355	6347
632127	49247	7	Passive Dry	507	2017-10-04-23-53-58	2	2	x	-30	0	53.3	21.2	53.7	21.2	53.7	0.367	6347
632128	49248	7	Passive Dry	507	2017-10-04-23-54-00	2	2	x	-30	0	53.3	21.2	53.6	21.1	53.6	0.255	6347
632129	49249	7	Passive Dry	507	2017-10-04-23-54-02	2	2	x	-30	0	53.3	21.2	53.6	21.1	53.6	0.255	6347
632130	49250	7	Passive Dry	507	2017-10-04-23-54-04	2	2	x	-30	0	53.2	21.1	53.7	21.2	53.7	0.467	6347
632131	49251	7	Passive Dry	507	2017-10-04-23-54-06	2	2	x	-30	0	53.3	21.2	53.7	21.2	53.7	0.367	6347
632132	49252	7	Passive Dry	507	2017-10-04-23-54-08	2	2	x	-30	0	53.3	21.2	53.7	21.2	53.7	0.367	6347
632133	49253	7	Passive Dry	507	2017-10-04-23-54-10	2	2	x	-30	0	53.3	21.2	53.6	21.1	53.6	0.255	6347
632134	49254	7	Passive Dry	507	2017-10-04-23-54-12	2	2	x	-30	0	53.3	21.2	53.7	21.1	53.7	0.367	6347
632135	49255	7	Passive Dry	507	2017-10-04-23-54-14	2	2	x	-30	0	53.2	21.1	53.7	21.2	53.7	0.467	6347
632136	49256	7	Passive Dry	507	2017-10-04-23-54-16	2	2	x	-30	0	53.3	21.2	53.7	21.1	53.7	0.367	6347
632137	49257	7	Passive Dry	507	2017-10-04-23-54-18	2	2	x	-30	0	53.2	21.1	53.7	21.1	53.7	0.467	6347
632138	49258	7	Passive Dry	507	2017-10-04-23-54-20	2	2	x	-30	0	53.3	21.2	53.7	21.1	53.7	0.367	6347
632139	49259	7	Passive Dry	507	2017-10-04-23-54-22	2	2	x	-30	0	53.3	21.2	53.7	21.2	53.7	0.367	6347
632140	49260	7	Passive Dry	507	2017-10-04-23-54-24	2	2	x	-30	0	53.3	21.2	53.7	21.2	53.7	0.367	6347
632141	49261	7	Passive Dry	507	2017-10-04-23-54-26	2	2	x	-30	0	53.2	21.1	53.7	21.2	53.7	0.467	6347
632142	49262	7	Passive Dry	507	2017-10-04-23-54-28	2	2	x	-30	0	53.3	21.2	53.7	21.2	53.7	0.367	6347
632143	49263	7	Passive Dry	507	2017-10-04-23-54-30	2	2	x	-30	0	53.2	21.1	53.7	21.1	53.7	0.467	6347
632144	49264	7	Passive Dry	507	2017-10-04-23-54-32	2	2	x	-30	0	53.3	21.2	53.7	21.2	53.7	0.367	6347
632145	49265	7	Passive Dry	507	2017-10-04-23-54-34	2	2	x	-30	0	53.2	21.1	53.7	21.2	53.7	0.467	6347
632146	49266	7	Passive Dry	507	2017-10-04-23-54-36	2	2	x	-30	0	53.2	21.1	53.6	21.1	53.6	0.355	6347
632147	49267	7	Passive Dry	507	2017-10-04-23-54-38	2	2	x	-30	0	53.3	21.2	53.7	21.2	53.7	0.367	6347
632148	49268	7	Passive Dry	507	2017-10-04-23-54-40	2	2	x	-30	0	53.3	21.2	53.6	21.1	53.6	0.255	6347
632149	49269	7	Passive Dry	507	2017-10-04-23-54-42	2	2	x	-30	0	53.3	21.2	53.6	21.1	53.6	0.255	6347
632150	49270	7	Passive Dry	507	2017-10-04-23-54-44	2	2	x	-30	0	53.3	21.2	53.6	21.1	53.6	0.255	6347
632151	49271	7	Passive Dry	507	2017-10-04-23-54-46	2	2	x	-30	0	53.3	21.2	53.7	21.2	53.7	0.367	6347
632152	49272	7	Passive Dry	507	2017-10-04-23-54-48	2	2	x	-30	0	53.3	21.2	53.6	21.1	53.6	0.255	6347
632153	49273	7	Passive Dry	507	2017-10-04-23-54-50	2	2	x	-30	0	53.2	21.1	53.6	21.1	53.6	0.355	6347
632154	49274	7	Passive Dry	507	2017-10-04-23-54-52	2	2	x	-30	0	53.3	21.2	53.6	21.1	53.6	0.255	6347
632155	49275	7	Passive Dry	507	2017-10-04-23-54-54	2	2	x	-30	0	53.3	21.2	53.6	21.1	53.6	0.255	6347
632156	49276	7	Passive Dry	507	2017-10-04-23-54-56	2	2	x	-30	0	53.3	21.2	53.6	21.1	53.6	0.255	6347
632157	49277	7	Passive Dry	507	2017-10-04-23-54-58	2	2	x	-30	0	53.3	21.2	53.6	21.1	53.6	0.255	6347
632158	49278	7	Passive Dry	507	2017-10-04-23-55-01	2	2	x	-30	0	53.3	21.2	53.7	21.2	53.7	0.367	6347
632159	49279	7	Passive Dry	507	2017-10-04-23-55-03	2	2	x	-30	0	53.3	21.2	53.7	21.2	53.7	0.367	6347
632160	49280	7	Passive Dry	507	2017-10-04-23-55-05	2	2	x	-30	0	53.3	21.2	53.6	21.1	53.6	0.255	6347
632161	49281	7	Passive Dry	507	2017-10-04-23-55-07	2	2	x	-30	0	53.3	21.2	53.6	21.1	53.6	0.255	6347
632162	49282	7	Passive Dry	507	2017-10-04-23-55-09	2	2	x	-30	0	53.3	21.2	53.6	21.1	53.6	0.255	6347
632163	49283	7	Passive Dry	507	2017-10-04-23-55-11	2	2	x	-30	0	53.3	21.2	53.6	21.1	53.6	0.255	6347
632164	49284	7	Passive Dry	507	2017-10-04-23-55-13	2	2	x	-30	0	53.3	21.2	53.6	21.1	53.6	0.255	6347
632165	49285	7	Passive Dry	507	2017-10-04-23-55-15	2	2	x	-30	0	53.3	21.2	53.7	21.2	53.7	0.367	6347
632166	49286	7	Passive Dry	507	2017-10-04-23-55-17	2	2	x	-30	0	53.3	21.2	53.7	21.2	53.7	0.367	6347
632167	49287	7	Passive Dry	507	2017-10-04-23-55-19	2	2	x	-30	0	53.3	21.2	53.6	21.1	53.6	0.255	6347
632168	49288	7	Passive Dry	507	2017-10-04-23-55-21	2	2	x	-30	0	53.3	21.2	53.6	21.1	53.6	0.255	6347
632169	49289	7	Passive Dry	507	2017-10-04-23-55-23	2	2	x	-30	0	53.3	21.2	53.6	21.1	53.6	0.255	6347
632170	49290	7	Passive Dry	507	2017-10-04-23-55-25	2	2	x	-30	0	53.3	21.2	53.6	21.1	53.6	0.255	6347
632171	49291	7	Passive Dry	507	2017-10-04-23-55-27	2	2	x	-30	0	53.3	21.2	53.6	21.1	53.6	0.255	6347
632172	49292	7	Passive Dry	507	2017-10-04-23-55-59	2	2	x	-25	0	53.4	21.2	53.8	21.2	53.8	0.379	6348
632173	49293	7	Passive Dry	507	2017-10-04-23-56-01	2	2	x	-25	0	53.4	21.2	53.7	21.1	53.7	0.267	6348
632174	49294	7	Passive Dry	507	2017-10-04-23-56-03	2	2	x	-25	0	53.4	21.2	53.7	21.1	53.7	0.267	6348
632175	49295	7	Passive Dry	507	2017-10-04-23-56-05	2	2	x	-25	0	53.3	21.2	53.7	21.1	53.7	0.367	6348
632176	49296	7	Passive Dry	507	2017-10-04-23-56-07	2	2	x	-25	0	53.3	21.1	53.7	21.1	53.7	0.367	6348
632177	49297	7	Passive Dry	507	2017-10-04-23-56-09	2	2	x	-25	0	53.3	21.2	53.7	21.1	53.7	0.367	6348
632178	49298	7	Passive Dry	507	2017-10-04-23-56-11	2	2	x	-25	0	53.4	21.2	53.7	21.1	53.7	0.267	6348
632179	49299	7	Passive Dry	507	2017-10-04-23-56-13	2	2	x	-25	0	53.3	21.1	53.7	21.1	53.7	0.367	6348
632180	49300	7	Passive Dry	507	2017-10-04-23-56-15	2	2	x	-25	0	53.3	21.2	53.7	21.1	53.7	0.367	6348
632181	49301	7	Passive Dry	507	2017-10-04-23-56-17	2	2	x	-25	0	53.3	21.2	53.7	21.2	53.7	0.367	6348
632182	49302	7	Passive Dry	507	2017-10-04-23-56-19	2	2	x	-25	0	53.3	21.1	53.7	21.1	53.7	0.367	6348
632183	49303	7	Passive Dry	507	2017-10-04-23-56-21	2	2	x	-25	0	53.3	21.1	53.7	21.1	53.7	0.367	6348
632184	49304	7	Passive Dry	507	2017-10-04-23-56-23	2	2	x	-25	0	53.4	21.2	53.7	21.2	53.7	0.267	6348
632185	49305	7	Passive Dry	507	2017-10-04-23-56-25	2	2	x	-25	0	53.4	21.2	53.6	21.1	53.6	0.155	6348
632186	49306	7	Passive Dry	507	2017-10-04-23-56-27	2	2	x	-25	0	53.4	21.2	53.7	21.1	53.7	0.267	6348
632187	49307	7	Passive Dry	507	2017-10-04-23-56-29	2	2	x	-25	0	53.4	21.2	53.7	21.1	53.7	0.267	6348
632188	49308	7	Passive Dry	507	2017-10-04-23-56-31	2	2	x	-25	0	53.4	21.2	53.7	21.2	53.7	0.267	6348
632189	49309	7	Passive Dry	507	2017-10-04-23-56-33	2	2	x	-25	0	53.4	21.2	53.7	21.2	53.7	0.267	6348
632190	49310	7	Passive Dry	507	2017-10-04-23-56-35	2	2	x	-25	0	53.4	21.2	53.8	21.2	53.8	0.379	6348
632191	49311	7	Passive Dry	507	2017-10-04-23-56-37	2	2	x	-25	0	53.4	21.2	53.7	21.1	53.7	0.267	6348
632192	49312	7	Passive Dry	507	2017-10-04-23-56-39	2	2	x	-25	0	53.3	21.1	53.7	21.1	53.7	0.367	6348
632193	49313	7	Passive Dry	507	2017-10-04-23-56-41	2	2	x	-25	0	53.4	21.2	53.8	21.2	53.8	0.379	6348
632194	49314	7	Passive Dry	507	2017-10-04-23-56-43	2	2	x	-25	0	53.4	21.2	53.8	21.2	53.8	0.379	6348
632195	49315	7	Passive Dry	507	2017-10-04-23-56-45	2	2	x	-25	0	53.3	21.1	53.8	21.2	53.8	0.479	6348
632196	49316	7	Passive Dry	507	2017-10-04-23-56-47	2	2	x	-25	0	53.3	21.1	53.8	21.2	53.8	0.479	6348
632197	49317	7	Passive Dry	507	2017-10-04-23-56-49	2	2	x	-25	0	53.4	21.2	53.8	21.2	53.8	0.379	6348
632198	49318	7	Passive Dry	507	2017-10-04-23-56-51	2	2	x	-25	0	53.3	21.1	53.8	21.1	53.8	0.479	6348
632199	49319	7	Passive Dry	507	2017-10-04-23-56-53	2	2	x	-25	0	53.4	21.2	53.9	21.2	53.9	0.491	6348
632200	49320	7	Passive Dry	507	2017-10-04-23-56-55	2	2	x	-25	0	53.4	21.2	53.8	21.1	53.8	0.379	6348
632201	49321	7	Passive Dry	507	2017-10-04-23-56-57	2	2	x	-25	0	53.4	21.2	53.9	21.2	53.9	0.491	6348
632202	49322	7	Passive Dry	507	2017-10-04-23-56-59	2	2	x	-25	0	53.4	21.2	53.8	21.1	53.8	0.379	6348
632203	49323	7	Passive Dry	507	2017-10-04-23-57-01	2	2	x	-25	0	53.3	21.1	53.8	21.2	53.8	0.479	6348
632204	49324	7	Passive Dry	507	2017-10-04-23-57-03	2	2	x	-25	0	53.4	21.2	53.8	21.2	53.8	0.379	6348
632205	49325	7	Passive Dry	507	2017-10-04-23-57-05	2	2	x	-25	0	53.4	21.2	53.8	21.2	53.8	0.379	6348
632206	49326	7	Passive Dry	507	2017-10-04-23-57-07	2	2	x	-25	0	53.4	21.2	53.8	21.2	53.8	0.379	6348
632207	49327	7	Passive Dry	507	2017-10-04-23-57-09	2	2	x	-25	0	53.4	21.2	53.8	21.1	53.8	0.379	6348
632208	49328	7	Passive Dry	507	2017-10-04-23-57-11	2	2	x	-25	0	53.3	21.1	53.8	21.1	53.8	0.479	6348
632209	49329	7	Passive Dry	507	2017-10-04-23-57-13	2	2	x	-25	0	53.4	21.2	53.8	21.1	53.8	0.379	6348
632210	49330	7	Passive Dry	507	2017-10-04-23-57-15	2	2	x	-25	0	53.4	21.2	53.8	21.1	53.8	0.379	6348
632211	49331	7	Passive Dry	507	2017-10-04-23-57-17	2	2	x	-25	0	53.4	21.2	53.8	21.1	53.8	0.379	6348
632212	49332	7	Passive Dry	507	2017-10-04-23-57-19	2	2	x	-25	0	53.4	21.2	53.9	21.2	53.9	0.491	6348
632213	49333	7	Passive Dry	507	2017-10-04-23-57-21	2	2	x	-25	0	53.3	21.1	53.8	21.1	53.8	0.479	6348
632214	49334	7	Passive Dry	507	2017-10-04-23-57-23	2	2	x	-25	0	53.3	21.1	53.8	21.1	53.8	0.479	6348
632215	49335	7	Passive Dry	507	2017-10-04-23-57-25	2	2	x	-25	0	53.3	21.1	53.8	21.1	53.8	0.479	6348
632216	49336	7	Passive Dry	507	2017-10-04-23-57-27	2	2	x	-25	0	53.3	21.1	53.8	21.2	53.8	0.479	6348
632217	49337	7	Passive Dry	507	2017-10-04-23-57-29	2	2	x	-25	0	53.3	21.1	53.8	21.1	53.8	0.479	6348
632218	49338	7	Passive Dry	507	2017-10-04-23-57-31	2	2	x	-25	0	53.3	21.1	53.9	21.2	53.9	0.591	6348
632219	49339	7	Passive Dry	507	2017-10-04-23-57-33	2	2	x	-25	0	53.3	21.1	53.8	21.1	53.8	0.479	6348
632220	49340	7	Passive Dry	507	2017-10-04-23-57-35	2	2	x	-25	0	53.4	21.2	53.8	21.1	53.8	0.379	6348
632221	49341	7	Passive Dry	507	2017-10-04-23-57-37	2	2	x	-25	0	53.4	21.2	53.8	21.1	53.8	0.379	6348
632222	49342	7	Passive Dry	507	2017-10-04-23-57-39	2	2	x	-25	0	53.4	21.2	53.8	21.1	53.8	0.379	6348
632223	49343	7	Passive Dry	507	2017-10-04-23-57-41	2	2	x	-25	0	53.3	21.1	53.8	21.1	53.8	0.479	6348
632224	49344	7	Passive Dry	507	2017-10-04-23-57-43	2	2	x	-25	0	53.3	21.1	53.8	21.1	53.8	0.479	6348
632225	49345	7	Passive Dry	507	2017-10-04-23-57-45	2	2	x	-25	0	53.4	21.2	53.8	21.1	53.8	0.379	6348
632226	49346	7	Passive Dry	507	2017-10-04-23-57-47	2	2	x	-25	0	53.4	21.2	53.8	21.1	53.8	0.379	6348
632227	49347	7	Passive Dry	507	2017-10-04-23-57-49	2	2	x	-25	0	53.4	21.2	53.8	21.1	53.8	0.379	6348
632228	49348	7	Passive Dry	507	2017-10-04-23-57-51	2	2	x	-25	0	53.4	21.2	53.8	21.1	53.8	0.379	6348
632229	49349	7	Passive Dry	507	2017-10-04-23-57-53	2	2	x	-25	0	53.3	21.1	53.8	21.2	53.8	0.479	6348
632230	49350	7	Passive Dry	507	2017-10-04-23-57-55	2	2	x	-25	0	53.3	21.1	53.8	21.2	53.8	0.479	6348
632231	49351	7	Passive Dry	507	2017-10-04-23-57-57	2	2	x	-25	0	53.3	21.1	53.8	21.1	53.8	0.479	6348
632232	49352	7	Passive Dry	507	2017-10-04-23-57-59	2	2	x	-25	0	53.4	21.2	53.8	21.1	53.8	0.379	6348
632233	49353	7	Passive Dry	507	2017-10-04-23-58-01	2	2	x	-25	0	53.3	21.1	53.8	21.1	53.8	0.479	6348
632234	49354	7	Passive Dry	507	2017-10-04-23-58-03	2	2	x	-25	0	53.4	21.2	53.9	21.2	53.9	0.491	6348
632235	49355	7	Passive Dry	507	2017-10-04-23-58-05	2	2	x	-25	0	53.3	21.1	53.8	21.1	53.8	0.479	6348
632236	49356	7	Passive Dry	507	2017-10-04-23-58-07	2	2	x	-25	0	53.4	21.2	53.8	21.1	53.8	0.379	6348
632237	49357	7	Passive Dry	507	2017-10-04-23-58-09	2	2	x	-25	0	53.3	21.1	53.9	21.2	53.9	0.591	6348
632238	49358	7	Passive Dry	507	2017-10-04-23-58-11	2	2	x	-25	0	53.3	21.1	53.8	21.1	53.8	0.479	6348
632239	49359	7	Passive Dry	507	2017-10-04-23-58-13	2	2	x	-25	0	53.4	21.2	53.9	21.2	53.9	0.491	6348
632240	49360	7	Passive Dry	507	2017-10-04-23-58-15	2	2	x	-25	0	53.4	21.2	53.8	21.1	53.8	0.379	6348
632241	49361	7	Passive Dry	507	2017-10-04-23-58-17	2	2	x	-25	0	53.4	21.2	53.8	21.1	53.8	0.379	6348
632242	49362	7	Passive Dry	507	2017-10-04-23-58-19	2	2	x	-25	0	53.3	21.1	53.9	21.2	53.9	0.591	6348
632243	49363	7	Passive Dry	507	2017-10-04-23-58-21	2	2	x	-25	0	53.3	21.1	53.8	21.1	53.8	0.479	6348
632244	49364	7	Passive Dry	507	2017-10-04-23-58-23	2	2	x	-25	0	53.3	21.1	53.9	21.2	53.9	0.591	6348
632245	49365	7	Passive Dry	507	2017-10-04-23-58-25	2	2	x	-25	0	53.3	21.1	53.8	21.1	53.8	0.479	6348
632246	49366	7	Passive Dry	507	2017-10-04-23-58-27	2	2	x	-25	0	53.3	21.1	53.9	21.2	53.9	0.591	6348
632247	49367	7	Passive Dry	507	2017-10-04-23-58-29	2	2	x	-25	0	53.3	21.1	53.9	21.1	53.9	0.591	6348
632248	49368	7	Passive Dry	507	2017-10-04-23-58-31	2	2	x	-25	0	53.3	21.1	53.9	21.2	53.9	0.591	6348
632249	49369	7	Passive Dry	507	2017-10-04-23-58-33	2	2	x	-25	0	53.3	21.1	53.9	21.1	53.9	0.591	6348
632250	49370	7	Passive Dry	507	2017-10-04-23-58-35	2	2	x	-25	0	53.4	21.2	53.9	21.1	53.9	0.491	6348
632251	49371	7	Passive Dry	507	2017-10-04-23-58-37	2	2	x	-25	0	53.3	21.1	53.9	21.1	53.9	0.591	6348
632252	49372	7	Passive Dry	507	2017-10-04-23-58-39	2	2	x	-25	0	53.4	21.2	53.8	21.1	53.8	0.379	6348
632253	49373	7	Passive Dry	507	2017-10-04-23-58-41	2	2	x	-25	0	53.4	21.2	53.9	21.2	53.9	0.491	6348
632254	49374	7	Passive Dry	507	2017-10-04-23-58-43	2	2	x	-25	0	53.4	21.2	53.8	21.1	53.8	0.379	6348
632255	49375	7	Passive Dry	507	2017-10-04-23-58-45	2	2	x	-25	0	53.4	21.2	53.9	21.2	53.9	0.491	6348
632256	49376	7	Passive Dry	507	2017-10-04-23-58-47	2	2	x	-25	0	53.4	21.2	53.8	21.1	53.8	0.379	6348
632257	49377	7	Passive Dry	507	2017-10-04-23-58-49	2	2	x	-25	0	53.4	21.2	53.9	21.2	53.9	0.491	6348
632258	49378	7	Passive Dry	507	2017-10-04-23-58-51	2	2	x	-25	0	53.4	21.2	53.8	21.1	53.8	0.379	6348
632259	49379	7	Passive Dry	507	2017-10-04-23-58-53	2	2	x	-25	0	53.3	21.1	53.9	21.2	53.9	0.591	6348
632260	49380	7	Passive Dry	507	2017-10-04-23-58-55	2	2	x	-25	0	53.4	21.2	53.9	21.2	53.9	0.491	6348
632261	49381	7	Passive Dry	507	2017-10-04-23-58-57	2	2	x	-25	0	53.3	21.1	53.8	21.1	53.8	0.479	6348
632262	49382	7	Passive Dry	507	2017-10-04-23-58-59	2	2	x	-25	0	53.4	21.2	53.8	21.1	53.8	0.379	6348
632263	49383	7	Passive Dry	507	2017-10-04-23-59-01	2	2	x	-25	0	53.4	21.2	53.8	21.1	53.8	0.379	6348
632264	49384	7	Passive Dry	507	2017-10-04-23-59-03	2	2	x	-25	0	53.3	21.1	53.9	21.2	53.9	0.591	6348
632265	49385	7	Passive Dry	507	2017-10-04-23-59-05	2	2	x	-25	0	53.3	21.1	53.9	21.2	53.9	0.591	6348
632266	49386	7	Passive Dry	507	2017-10-04-23-59-07	2	2	x	-25	0	53.5	21.2	53.9	21.2	53.9	0.391	6348
632267	49387	7	Passive Dry	507	2017-10-04-23-59-09	2	2	x	-25	0	53.5	21.2	53.8	21.1	53.8	0.279	6348
632268	49388	7	Passive Dry	507	2017-10-04-23-59-11	2	2	x	-25	0	53.4	21.1	53.9	21.1	53.9	0.491	6348
632269	49389	7	Passive Dry	507	2017-10-04-23-59-13	2	2	x	-25	0	53.5	21.2	53.9	21.1	53.9	0.391	6348
632270	49390	7	Passive Dry	507	2017-10-04-23-59-15	2	2	x	-25	0	53.4	21.2	54	21.2	54	0.603	6348
632271	49391	7	Passive Dry	507	2017-10-04-23-59-17	2	2	x	-25	0	53.5	21.2	53.9	21.2	53.9	0.391	6348
632272	49392	7	Passive Dry	507	2017-10-04-23-59-49	2	2	x	-20	0	53.4	21.2	53.9	21.1	53.9	0.491	6349
632273	49393	7	Passive Dry	507	2017-10-04-23-59-51	2	2	x	-20	0	53.4	21.2	53.9	21.1	53.9	0.491	6349
632274	49394	7	Passive Dry	507	2017-10-04-23-59-53	2	2	x	-20	0	53.4	21.2	53.9	21.1	53.9	0.491	6349
632275	49395	7	Passive Dry	507	2017-10-04-23-59-55	2	2	x	-20	0	53.4	21.2	53.9	21.1	53.9	0.491	6349
632276	49396	7	Passive Dry	507	2017-10-04-23-59-57	2	2	x	-20	0	53.4	21.2	53.9	21.1	53.9	0.491	6349
632277	49397	7	Passive Dry	507	2017-10-04-23-59-59	2	2	x	-20	0	53.4	21.2	53.9	21.1	53.9	0.491	6349
632278	49398	7	Passive Dry	507	2017-10-05-00-00-01	2	2	x	-20	0	53.4	21.2	53.9	21.1	53.9	0.491	6349
632279	49399	7	Passive Dry	507	2017-10-05-00-00-03	2	2	x	-20	0	53.4	21.2	53.9	21.1	53.9	0.491	6349
632280	49400	7	Passive Dry	507	2017-10-05-00-00-05	2	2	x	-20	0	53.4	21.2	53.9	21.1	53.9	0.491	6349
632281	49401	7	Passive Dry	507	2017-10-05-00-00-08	2	2	x	-20	0	53.4	21.2	53.9	21.1	53.9	0.491	6349
632282	49402	7	Passive Dry	507	2017-10-05-00-00-10	2	2	x	-20	0	53.4	21.2	53.9	21.1	53.9	0.491	6349
632283	49403	7	Passive Dry	507	2017-10-05-00-00-12	2	2	x	-20	0	53.4	21.2	53.9	21.1	53.9	0.491	6349
632284	49404	7	Passive Dry	507	2017-10-05-00-00-14	2	2	x	-20	0	53.4	21.2	53.9	21.1	53.9	0.491	6349
632285	49405	7	Passive Dry	507	2017-10-05-00-00-16	2	2	x	-20	0	53.4	21.2	53.9	21.1	53.9	0.491	6349
632286	49406	7	Passive Dry	507	2017-10-05-00-00-18	2	2	x	-20	0	53.4	21.2	53.9	21.1	53.9	0.491	6349
632287	49407	7	Passive Dry	507	2017-10-05-00-00-20	2	2	x	-20	0	53.4	21.2	53.9	21.1	53.9	0.491	6349
632288	49408	7	Passive Dry	507	2017-10-05-00-00-22	2	2	x	-20	0	53.4	21.2	53.9	21.1	53.9	0.491	6349
632289	49409	7	Passive Dry	507	2017-10-05-00-00-24	2	2	x	-20	0	53.4	21.2	53.9	21.1	53.9	0.491	6349
632290	49410	7	Passive Dry	507	2017-10-05-00-00-26	2	2	x	-20	0	53.5	21.2	53.9	21.1	53.9	0.391	6349
632291	49411	7	Passive Dry	507	2017-10-05-00-00-28	2	2	x	-20	0	53.5	21.2	53.8	21.1	53.8	0.279	6349
632292	49412	7	Passive Dry	507	2017-10-05-00-00-30	2	2	x	-20	0	53.5	21.2	53.9	21.1	53.9	0.391	6349
632293	49413	7	Passive Dry	507	2017-10-05-00-00-32	2	2	x	-20	0	53.5	21.2	53.9	21.1	53.9	0.391	6349
632294	49414	7	Passive Dry	507	2017-10-05-00-00-34	2	2	x	-20	0	53.5	21.2	53.9	21.1	53.9	0.391	6349
632295	49415	7	Passive Dry	507	2017-10-05-00-00-36	2	2	x	-20	0	53.5	21.2	53.9	21.1	53.9	0.391	6349
632296	49416	7	Passive Dry	507	2017-10-05-00-00-38	2	2	x	-20	0	53.5	21.2	53.9	21.1	53.9	0.391	6349
632297	49417	7	Passive Dry	507	2017-10-05-00-00-40	2	2	x	-20	0	53.5	21.2	54	21.1	54	0.503	6349
632298	49418	7	Passive Dry	507	2017-10-05-00-00-42	2	2	x	-20	0	53.5	21.2	54	21.1	54	0.503	6349
632299	49419	7	Passive Dry	507	2017-10-05-00-00-44	2	2	x	-20	0	53.4	21.1	54.1	21.2	54.1	0.716	6349
632300	49420	7	Passive Dry	507	2017-10-05-00-00-46	2	2	x	-20	0	53.5	21.2	54.2	21.2	54.2	0.728	6349
632301	49421	7	Passive Dry	507	2017-10-05-00-00-48	2	2	x	-20	0	53.5	21.2	54	21.1	54	0.503	6349
632302	49422	7	Passive Dry	507	2017-10-05-00-00-50	2	2	x	-20	0	53.5	21.2	54.1	21.1	54.1	0.616	6349
632303	49423	7	Passive Dry	507	2017-10-05-00-00-52	2	2	x	-20	0	53.5	21.2	54.1	21.2	54.1	0.616	6349
632304	49424	7	Passive Dry	507	2017-10-05-00-00-54	2	2	x	-20	0	53.5	21.2	54	21.1	54	0.503	6349
632305	49425	7	Passive Dry	507	2017-10-05-00-00-56	2	2	x	-20	0	53.5	21.2	54	21.1	54	0.503	6349
632306	49426	7	Passive Dry	507	2017-10-05-00-00-58	2	2	x	-20	0	53.5	21.2	54	21.1	54	0.503	6349
632307	49427	7	Passive Dry	507	2017-10-05-00-01-00	2	2	x	-20	0	53.4	21.1	54	21.1	54	0.603	6349
632308	49428	7	Passive Dry	507	2017-10-05-00-01-02	2	2	x	-20	0	53.5	21.2	54	21.1	54	0.503	6349
632309	49429	7	Passive Dry	507	2017-10-05-00-01-04	2	2	x	-20	0	53.4	21.1	54	21.1	54	0.603	6349
632310	49430	7	Passive Dry	507	2017-10-05-00-01-06	2	2	x	-20	0	53.4	21.1	54	21.1	54	0.603	6349
632311	49431	7	Passive Dry	507	2017-10-05-00-01-08	2	2	x	-20	0	53.5	21.2	54.1	21.1	54.1	0.616	6349
632312	49432	7	Passive Dry	507	2017-10-05-00-01-10	2	2	x	-20	0	53.5	21.2	54.1	21.1	54.1	0.616	6349
632313	49433	7	Passive Dry	507	2017-10-05-00-01-12	2	2	x	-20	0	53.5	21.2	54.1	21.1	54.1	0.616	6349
632314	49434	7	Passive Dry	507	2017-10-05-00-01-14	2	2	x	-20	0	53.5	21.2	54.1	21.1	54.1	0.616	6349
632315	49435	7	Passive Dry	507	2017-10-05-00-01-16	2	2	x	-20	0	53.5	21.2	54.1	21.1	54.1	0.616	6349
632316	49436	7	Passive Dry	507	2017-10-05-00-01-18	2	2	x	-20	0	53.5	21.2	54.1	21.1	54.1	0.616	6349
632317	49437	7	Passive Dry	507	2017-10-05-00-01-20	2	2	x	-20	0	53.5	21.2	54	21.1	54	0.503	6349
632318	49438	7	Passive Dry	507	2017-10-05-00-01-22	2	2	x	-20	0	53.4	21.1	54	21.1	54	0.603	6349
632319	49439	7	Passive Dry	507	2017-10-05-00-01-24	2	2	x	-20	0	53.4	21.1	54.1	21.1	54.1	0.716	6349
632320	49440	7	Passive Dry	507	2017-10-05-00-01-26	2	2	x	-20	0	53.5	21.2	54.1	21.1	54.1	0.616	6349
632321	49441	7	Passive Dry	507	2017-10-05-00-01-28	2	2	x	-20	0	53.4	21.1	54.1	21.1	54.1	0.716	6349
632322	49442	7	Passive Dry	507	2017-10-05-00-01-30	2	2	x	-20	0	53.4	21.1	54	21.1	54	0.603	6349
632323	49443	7	Passive Dry	507	2017-10-05-00-01-32	2	2	x	-20	0	53.4	21.1	54.1	21.1	54.1	0.716	6349
632324	49444	7	Passive Dry	507	2017-10-05-00-01-34	2	2	x	-20	0	53.4	21.1	54.1	21.1	54.1	0.716	6349
632325	49445	7	Passive Dry	507	2017-10-05-00-01-36	2	2	x	-20	0	53.4	21.1	54.1	21.1	54.1	0.716	6349
632326	49446	7	Passive Dry	507	2017-10-05-00-01-38	2	2	x	-20	0	53.5	21.2	54.1	21.1	54.1	0.616	6349
632327	49447	7	Passive Dry	507	2017-10-05-00-01-40	2	2	x	-20	0	53.5	21.2	54	21.1	54	0.503	6349
632328	49448	7	Passive Dry	507	2017-10-05-00-01-42	2	2	x	-20	0	53.5	21.2	54	21.1	54	0.503	6349
632329	49449	7	Passive Dry	507	2017-10-05-00-01-44	2	2	x	-20	0	53.5	21.2	54	21.1	54	0.503	6349
632330	49450	7	Passive Dry	507	2017-10-05-00-01-46	2	2	x	-20	0	53.5	21.2	54	21.1	54	0.503	6349
632331	49451	7	Passive Dry	507	2017-10-05-00-01-48	2	2	x	-20	0	53.4	21.1	54	21.1	54	0.603	6349
632332	49452	7	Passive Dry	507	2017-10-05-00-01-50	2	2	x	-20	0	53.4	21.1	54	21.1	54	0.603	6349
632333	49453	7	Passive Dry	507	2017-10-05-00-01-52	2	2	x	-20	0	53.5	21.2	54	21.1	54	0.503	6349
632334	49454	7	Passive Dry	507	2017-10-05-00-01-54	2	2	x	-20	0	53.5	21.1	54	21.1	54	0.503	6349
632335	49455	7	Passive Dry	507	2017-10-05-00-01-56	2	2	x	-20	0	53.4	21.1	54	21.1	54	0.603	6349
632336	49456	7	Passive Dry	507	2017-10-05-00-01-58	2	2	x	-20	0	53.5	21.2	53.9	21.1	53.9	0.391	6349
632337	49457	7	Passive Dry	507	2017-10-05-00-02-00	2	2	x	-20	0	53.5	21.2	54	21.1	54	0.503	6349
632338	49458	7	Passive Dry	507	2017-10-05-00-02-02	2	2	x	-20	0	53.5	21.2	53.9	21.1	53.9	0.391	6349
632339	49459	7	Passive Dry	507	2017-10-05-00-02-04	2	2	x	-20	0	53.5	21.2	53.9	21.1	53.9	0.391	6349
632340	49460	7	Passive Dry	507	2017-10-05-00-02-06	2	2	x	-20	0	53.5	21.2	53.9	21.1	53.9	0.391	6349
632341	49461	7	Passive Dry	507	2017-10-05-00-02-08	2	2	x	-20	0	53.4	21.1	53.9	21.1	53.9	0.491	6349
632342	49462	7	Passive Dry	507	2017-10-05-00-02-10	2	2	x	-20	0	53.4	21.1	53.9	21.1	53.9	0.491	6349
632343	49463	7	Passive Dry	507	2017-10-05-00-02-12	2	2	x	-20	0	53.5	21.2	53.9	21.1	53.9	0.391	6349
632344	49464	7	Passive Dry	507	2017-10-05-00-02-14	2	2	x	-20	0	53.5	21.2	53.9	21.1	53.9	0.391	6349
632345	49465	7	Passive Dry	507	2017-10-05-00-02-16	2	2	x	-20	0	53.5	21.2	53.9	21.1	53.9	0.391	6349
632346	49466	7	Passive Dry	507	2017-10-05-00-02-18	2	2	x	-20	0	53.5	21.2	53.9	21.1	53.9	0.391	6349
632347	49467	7	Passive Dry	507	2017-10-05-00-02-20	2	2	x	-20	0	53.5	21.2	53.9	21.1	53.9	0.391	6349
632348	49468	7	Passive Dry	507	2017-10-05-00-02-22	2	2	x	-20	0	53.5	21.2	53.9	21.1	53.9	0.391	6349
632349	49469	7	Passive Dry	507	2017-10-05-00-02-24	2	2	x	-20	0	53.5	21.1	53.9	21.1	53.9	0.391	6349
632350	49470	7	Passive Dry	507	2017-10-05-00-02-26	2	2	x	-20	0	53.5	21.2	53.9	21.1	53.9	0.391	6349
632351	49471	7	Passive Dry	507	2017-10-05-00-02-28	2	2	x	-20	0	53.5	21.2	53.9	21.1	53.9	0.391	6349
632352	49472	7	Passive Dry	507	2017-10-05-00-02-30	2	2	x	-20	0	53.5	21.2	54	21.1	54	0.503	6349
632353	49473	7	Passive Dry	507	2017-10-05-00-02-32	2	2	x	-20	0	53.6	21.2	53.9	21.1	53.9	0.291	6349
632354	49474	7	Passive Dry	507	2017-10-05-00-02-34	2	2	x	-20	0	53.5	21.2	54	21.1	54	0.503	6349
632355	49475	7	Passive Dry	507	2017-10-05-00-02-36	2	2	x	-20	0	53.5	21.2	54	21.1	54	0.503	6349
632356	49476	7	Passive Dry	507	2017-10-05-00-02-38	2	2	x	-20	0	53.5	21.1	54	21.1	54	0.503	6349
632357	49477	7	Passive Dry	507	2017-10-05-00-02-40	2	2	x	-20	0	53.5	21.1	54	21.1	54	0.503	6349
632358	49478	7	Passive Dry	507	2017-10-05-00-02-42	2	2	x	-20	0	53.6	21.2	54	21.1	54	0.403	6349
632359	49479	7	Passive Dry	507	2017-10-05-00-02-44	2	2	x	-20	0	53.6	21.2	54	21.1	54	0.403	6349
632360	49480	7	Passive Dry	507	2017-10-05-00-02-46	2	2	x	-20	0	53.6	21.2	54	21.1	54	0.403	6349
632361	49481	7	Passive Dry	507	2017-10-05-00-02-48	2	2	x	-20	0	53.6	21.2	54	21.1	54	0.403	6349
632362	49482	7	Passive Dry	507	2017-10-05-00-02-50	2	2	x	-20	0	53.6	21.2	54	21.1	54	0.403	6349
632363	49483	7	Passive Dry	507	2017-10-05-00-02-52	2	2	x	-20	0	53.5	21.1	54	21.1	54	0.503	6349
632364	49484	7	Passive Dry	507	2017-10-05-00-02-54	2	2	x	-20	0	53.5	21.1	54	21.1	54	0.503	6349
632365	49485	7	Passive Dry	507	2017-10-05-00-02-56	2	2	x	-20	0	53.5	21.1	54	21.1	54	0.503	6349
632366	49486	7	Passive Dry	507	2017-10-05-00-02-58	2	2	x	-20	0	53.5	21.1	54	21.1	54	0.503	6349
632367	49487	7	Passive Dry	507	2017-10-05-00-03-00	2	2	x	-20	0	53.5	21.1	54	21.1	54	0.503	6349
632368	49488	7	Passive Dry	507	2017-10-05-00-03-02	2	2	x	-20	0	53.5	21.1	54	21.1	54	0.503	6349
632369	49489	7	Passive Dry	507	2017-10-05-00-03-04	2	2	x	-20	0	53.5	21.1	54	21.1	54	0.503	6349
632370	49490	7	Passive Dry	507	2017-10-05-00-03-06	2	2	x	-20	0	53.5	21.1	54	21.1	54	0.503	6349
632371	49491	7	Passive Dry	507	2017-10-05-00-03-08	2	2	x	-20	0	53.6	21.2	54	21.1	54	0.403	6349
632372	49492	7	Passive Dry	507	2017-10-05-00-03-40	2	2	x	-15	0	53.5	21.1	53.9	21.1	53.9	0.391	6350
632373	49493	7	Passive Dry	507	2017-10-05-00-03-42	2	2	x	-15	0	53.6	21.2	54	21.1	54	0.403	6350
632374	49494	7	Passive Dry	507	2017-10-05-00-03-44	2	2	x	-15	0	53.5	21.1	54	21.1	54	0.503	6350
632375	49495	7	Passive Dry	507	2017-10-05-00-03-46	2	2	x	-15	0	53.6	21.2	54	21.1	54	0.403	6350
632376	49496	7	Passive Dry	507	2017-10-05-00-03-48	2	2	x	-15	0	53.5	21.1	54	21.1	54	0.503	6350
632377	49497	7	Passive Dry	507	2017-10-05-00-03-50	2	2	x	-15	0	53.6	21.2	54	21.1	54	0.403	6350
632378	49498	7	Passive Dry	507	2017-10-05-00-03-52	2	2	x	-15	0	53.6	21.2	54	21.1	54	0.403	6350
632379	49499	7	Passive Dry	507	2017-10-05-00-03-54	2	2	x	-15	0	53.5	21.1	54	21.1	54	0.503	6350
632380	49500	7	Passive Dry	507	2017-10-05-00-03-56	2	2	x	-15	0	53.5	21.1	54	21.1	54	0.503	6350
632381	49501	7	Passive Dry	507	2017-10-05-00-03-58	2	2	x	-15	0	53.6	21.2	54	21.1	54	0.403	6350
632382	49502	7	Passive Dry	507	2017-10-05-00-04-00	2	2	x	-15	0	53.6	21.2	54	21.1	54	0.403	6350
632383	49503	7	Passive Dry	507	2017-10-05-00-04-02	2	2	x	-15	0	53.6	21.2	54	21.1	54	0.403	6350
632384	49504	7	Passive Dry	507	2017-10-05-00-04-04	2	2	x	-15	0	53.6	21.2	54	21.1	54	0.403	6350
632385	49505	7	Passive Dry	507	2017-10-05-00-04-06	2	2	x	-15	0	53.6	21.2	54	21.1	54	0.403	6350
632386	49506	7	Passive Dry	507	2017-10-05-00-04-08	2	2	x	-15	0	53.5	21.1	54	21.1	54	0.503	6350
632387	49507	7	Passive Dry	507	2017-10-05-00-04-10	2	2	x	-15	0	53.6	21.2	54	21.1	54	0.403	6350
632388	49508	7	Passive Dry	507	2017-10-05-00-04-12	2	2	x	-15	0	53.5	21.1	54	21.1	54	0.503	6350
632389	49509	7	Passive Dry	507	2017-10-05-00-04-14	2	2	x	-15	0	53.6	21.2	54.1	21.1	54.1	0.516	6350
632390	49510	7	Passive Dry	507	2017-10-05-00-04-16	2	2	x	-15	0	53.5	21.1	54.1	21.1	54.1	0.616	6350
632391	49511	7	Passive Dry	507	2017-10-05-00-04-18	2	2	x	-15	0	53.6	21.2	54.2	21.1	54.2	0.628	6350
632392	49512	7	Passive Dry	507	2017-10-05-00-04-20	2	2	x	-15	0	53.6	21.2	54.2	21.1	54.2	0.628	6350
632393	49513	7	Passive Dry	507	2017-10-05-00-04-22	2	2	x	-15	0	53.6	21.2	54.2	21.1	54.2	0.628	6350
632394	49514	7	Passive Dry	507	2017-10-05-00-04-24	2	2	x	-15	0	53.5	21.1	54.1	21.1	54.1	0.616	6350
632395	49515	7	Passive Dry	507	2017-10-05-00-04-26	2	2	x	-15	0	53.5	21.1	54.1	21.1	54.1	0.616	6350
632396	49516	7	Passive Dry	507	2017-10-05-00-04-28	2	2	x	-15	0	53.5	21.1	54.1	21.1	54.1	0.616	6350
632397	49517	7	Passive Dry	507	2017-10-05-00-04-30	2	2	x	-15	0	53.5	21.1	54.1	21.1	54.1	0.616	6350
632398	49518	7	Passive Dry	507	2017-10-05-00-04-32	2	2	x	-15	0	53.6	21.2	54.1	21.1	54.1	0.516	6350
632399	49519	7	Passive Dry	507	2017-10-05-00-04-34	2	2	x	-15	0	53.5	21.1	54.2	21.1	54.2	0.728	6350
632400	49520	7	Passive Dry	507	2017-10-05-00-04-36	2	2	x	-15	0	53.5	21.1	54.3	21.1	54.3	0.84	6350
632401	49521	7	Passive Dry	507	2017-10-05-00-04-38	2	2	x	-15	0	53.5	21.1	54.3	21.1	54.3	0.84	6350
632402	49522	7	Passive Dry	507	2017-10-05-00-04-40	2	2	x	-15	0	53.5	21.1	54.3	21.1	54.3	0.84	6350
632403	49523	7	Passive Dry	507	2017-10-05-00-04-42	2	2	x	-15	0	53.5	21.1	54.2	21.1	54.2	0.728	6350
632404	49524	7	Passive Dry	507	2017-10-05-00-04-44	2	2	x	-15	0	53.6	21.2	54.2	21.1	54.2	0.628	6350
632405	49525	7	Passive Dry	507	2017-10-05-00-04-46	2	2	x	-15	0	53.5	21.1	54.2	21.1	54.2	0.728	6350
632406	49526	7	Passive Dry	507	2017-10-05-00-04-48	2	2	x	-15	0	53.5	21.1	54.2	21.1	54.2	0.728	6350
632407	49527	7	Passive Dry	507	2017-10-05-00-04-50	2	2	x	-15	0	53.6	21.2	54.3	21.2	54.3	0.74	6350
632408	49528	7	Passive Dry	507	2017-10-05-00-04-52	2	2	x	-15	0	53.5	21.1	54.3	21.1	54.3	0.84	6350
632409	49529	7	Passive Dry	507	2017-10-05-00-04-54	2	2	x	-15	0	53.5	21.1	54.3	21.1	54.3	0.84	6350
632410	49530	7	Passive Dry	507	2017-10-05-00-04-56	2	2	x	-15	0	53.5	21.1	54.2	21.1	54.2	0.728	6350
632411	49531	7	Passive Dry	507	2017-10-05-00-04-58	2	2	x	-15	0	53.5	21.1	54.2	21.1	54.2	0.728	6350
632412	49532	7	Passive Dry	507	2017-10-05-00-05-00	2	2	x	-15	0	53.5	21.1	54.2	21.1	54.2	0.728	6350
632413	49533	7	Passive Dry	507	2017-10-05-00-05-02	2	2	x	-15	0	53.5	21.1	54.2	21.1	54.2	0.728	6350
632414	49534	7	Passive Dry	507	2017-10-05-00-05-04	2	2	x	-15	0	53.5	21.1	54.2	21.1	54.2	0.728	6350
632415	49535	7	Passive Dry	507	2017-10-05-00-05-06	2	2	x	-15	0	53.5	21.1	54.2	21.1	54.2	0.728	6350
632416	49536	7	Passive Dry	507	2017-10-05-00-05-08	2	2	x	-15	0	53.5	21.1	54.2	21.1	54.2	0.728	6350
632417	49537	7	Passive Dry	507	2017-10-05-00-05-10	2	2	x	-15	0	53.5	21.1	54.2	21.1	54.2	0.728	6350
632418	49538	7	Passive Dry	507	2017-10-05-00-05-12	2	2	x	-15	0	53.5	21.1	54.2	21.1	54.2	0.728	6350
632419	49539	7	Passive Dry	507	2017-10-05-00-05-14	2	2	x	-15	0	53.5	21.1	54.2	21.1	54.2	0.728	6350
632420	49540	7	Passive Dry	507	2017-10-05-00-05-17	2	2	x	-15	0	53.6	21.2	54.2	21.1	54.2	0.628	6350
632421	49541	7	Passive Dry	507	2017-10-05-00-05-19	2	2	x	-15	0	53.6	21.2	54.2	21.1	54.2	0.628	6350
632422	49542	7	Passive Dry	507	2017-10-05-00-05-21	2	2	x	-15	0	53.5	21.1	54.3	21.1	54.3	0.84	6350
632423	49543	7	Passive Dry	507	2017-10-05-00-05-23	2	2	x	-15	0	53.5	21.1	54.3	21.1	54.3	0.84	6350
632424	49544	7	Passive Dry	507	2017-10-05-00-05-25	2	2	x	-15	0	53.5	21.1	54.3	21.1	54.3	0.84	6350
632425	49545	7	Passive Dry	507	2017-10-05-00-05-27	2	2	x	-15	0	53.6	21.2	54.3	21.2	54.3	0.74	6350
632426	49546	7	Passive Dry	507	2017-10-05-00-05-29	2	2	x	-15	0	53.5	21.1	54.3	21.1	54.3	0.84	6350
632427	49547	7	Passive Dry	507	2017-10-05-00-05-31	2	2	x	-15	0	53.6	21.2	54.2	21.1	54.2	0.628	6350
632428	49548	7	Passive Dry	507	2017-10-05-00-05-33	2	2	x	-15	0	53.5	21.1	54.2	21.1	54.2	0.728	6350
632429	49549	7	Passive Dry	507	2017-10-05-00-05-35	2	2	x	-15	0	53.6	21.2	54.2	21.1	54.2	0.628	6350
632430	49550	7	Passive Dry	507	2017-10-05-00-05-37	2	2	x	-15	0	53.5	21.1	54.2	21.1	54.2	0.728	6350
632431	49551	7	Passive Dry	507	2017-10-05-00-05-39	2	2	x	-15	0	53.5	21.1	54.2	21.1	54.2	0.728	6350
632432	49552	7	Passive Dry	507	2017-10-05-00-05-41	2	2	x	-15	0	53.5	21.1	54.2	21.1	54.2	0.728	6350
632433	49553	7	Passive Dry	507	2017-10-05-00-05-43	2	2	x	-15	0	53.5	21.1	54.2	21.1	54.2	0.728	6350
632434	49554	7	Passive Dry	507	2017-10-05-00-05-45	2	2	x	-15	0	53.5	21.1	54.2	21.1	54.2	0.728	6350
632435	49555	7	Passive Dry	507	2017-10-05-00-05-47	2	2	x	-15	0	53.5	21.1	54.2	21.1	54.2	0.728	6350
632436	49556	7	Passive Dry	507	2017-10-05-00-05-49	2	2	x	-15	0	53.7	21.2	54.2	21.1	54.2	0.528	6350
632437	49557	7	Passive Dry	507	2017-10-05-00-05-51	2	2	x	-15	0	53.6	21.2	54.2	21.1	54.2	0.628	6350
632438	49558	7	Passive Dry	507	2017-10-05-00-05-53	2	2	x	-15	0	53.6	21.2	54.2	21.1	54.2	0.628	6350
632439	49559	7	Passive Dry	507	2017-10-05-00-05-55	2	2	x	-15	0	53.6	21.1	54.3	21.1	54.3	0.74	6350
632440	49560	7	Passive Dry	507	2017-10-05-00-05-57	2	2	x	-15	0	53.7	21.2	54.3	21.1	54.3	0.64	6350
632441	49561	7	Passive Dry	507	2017-10-05-00-05-59	2	2	x	-15	0	53.7	21.2	54.3	21.1	54.3	0.64	6350
632442	49562	7	Passive Dry	507	2017-10-05-00-06-01	2	2	x	-15	0	53.7	21.2	54.3	21.1	54.3	0.64	6350
632443	49563	7	Passive Dry	507	2017-10-05-00-06-03	2	2	x	-15	0	53.7	21.2	54.3	21.1	54.3	0.64	6350
632444	49564	7	Passive Dry	507	2017-10-05-00-06-05	2	2	x	-15	0	53.7	21.2	54.3	21.1	54.3	0.64	6350
632445	49565	7	Passive Dry	507	2017-10-05-00-06-07	2	2	x	-15	0	53.6	21.1	54.3	21.1	54.3	0.74	6350
632446	49566	7	Passive Dry	507	2017-10-05-00-06-09	2	2	x	-15	0	53.6	21.1	54.3	21.1	54.3	0.74	6350
632447	49567	7	Passive Dry	507	2017-10-05-00-06-11	2	2	x	-15	0	53.6	21.1	54.3	21.1	54.3	0.74	6350
632448	49568	7	Passive Dry	507	2017-10-05-00-06-13	2	2	x	-15	0	53.7	21.2	54.3	21.1	54.3	0.64	6350
632449	49569	7	Passive Dry	507	2017-10-05-00-06-15	2	2	x	-15	0	53.7	21.2	54.3	21.1	54.3	0.64	6350
632450	49570	7	Passive Dry	507	2017-10-05-00-06-17	2	2	x	-15	0	53.7	21.2	54.4	21.1	54.5	0.752	6350
632451	49571	7	Passive Dry	507	2017-10-05-00-06-19	2	2	x	-15	0	53.6	21.1	54.4	21.1	54.5	0.852	6350
632452	49572	7	Passive Dry	507	2017-10-05-00-06-21	2	2	x	-15	0	53.6	21.1	54.3	21.1	54.3	0.74	6350
632453	49573	7	Passive Dry	507	2017-10-05-00-06-23	2	2	x	-15	0	53.7	21.2	54.3	21.1	54.3	0.64	6350
632454	49574	7	Passive Dry	507	2017-10-05-00-06-25	2	2	x	-15	0	53.7	21.2	54.3	21.1	54.3	0.64	6350
632455	49575	7	Passive Dry	507	2017-10-05-00-06-27	2	2	x	-15	0	53.7	21.2	54.3	21.1	54.3	0.64	6350
632456	49576	7	Passive Dry	507	2017-10-05-00-06-29	2	2	x	-15	0	53.7	21.2	54.3	21.1	54.3	0.64	6350
632457	49577	7	Passive Dry	507	2017-10-05-00-06-31	2	2	x	-15	0	53.7	21.2	54.3	21.1	54.3	0.64	6350
632458	49578	7	Passive Dry	507	2017-10-05-00-06-33	2	2	x	-15	0	53.6	21.1	54.3	21.1	54.3	0.74	6350
632459	49579	7	Passive Dry	507	2017-10-05-00-06-35	2	2	x	-15	0	53.6	21.1	54.3	21.1	54.3	0.74	6350
632460	49580	7	Passive Dry	507	2017-10-05-00-06-37	2	2	x	-15	0	53.6	21.1	54.4	21.1	54.5	0.852	6350
632461	49581	7	Passive Dry	507	2017-10-05-00-06-39	2	2	x	-15	0	53.6	21.1	54.3	21.1	54.3	0.74	6350
632462	49582	7	Passive Dry	507	2017-10-05-00-06-41	2	2	x	-15	0	53.6	21.1	54.3	21.1	54.3	0.74	6350
632463	49583	7	Passive Dry	507	2017-10-05-00-06-43	2	2	x	-15	0	53.7	21.2	54.3	21.1	54.3	0.64	6350
632464	49584	7	Passive Dry	507	2017-10-05-00-06-45	2	2	x	-15	0	53.7	21.2	54.3	21.1	54.3	0.64	6350
632465	49585	7	Passive Dry	507	2017-10-05-00-06-47	2	2	x	-15	0	53.6	21.2	54.3	21.1	54.3	0.74	6350
632466	49586	7	Passive Dry	507	2017-10-05-00-06-49	2	2	x	-15	0	53.6	21.2	54.3	21.1	54.3	0.74	6350
632467	49587	7	Passive Dry	507	2017-10-05-00-06-51	2	2	x	-15	0	53.6	21.2	54.4	21.1	54.5	0.852	6350
632468	49588	7	Passive Dry	507	2017-10-05-00-06-53	2	2	x	-15	0	53.6	21.2	54.4	21.1	54.5	0.852	6350
632469	49589	7	Passive Dry	507	2017-10-05-00-06-55	2	2	x	-15	0	53.6	21.2	54.4	21.1	54.5	0.852	6350
632470	49590	7	Passive Dry	507	2017-10-05-00-06-57	2	2	x	-15	0	53.6	21.2	54.4	21.1	54.5	0.852	6350
632471	49591	7	Passive Dry	507	2017-10-05-00-06-59	2	2	x	-15	0	53.6	21.2	54.4	21.1	54.5	0.852	6350
632472	49592	7	Passive Dry	507	2017-10-05-00-07-31	2	2	x	-10	0	53.7	21.2	54.4	21.1	54.5	0.752	6351
632473	49593	7	Passive Dry	507	2017-10-05-00-07-33	2	2	x	-10	0	53.7	21.2	54.4	21.1	54.5	0.752	6351
632474	49594	7	Passive Dry	507	2017-10-05-00-07-35	2	2	x	-10	0	53.7	21.2	54.4	21.1	54.5	0.752	6351
632475	49595	7	Passive Dry	507	2017-10-05-00-07-37	2	2	x	-10	0	53.7	21.2	54.4	21.1	54.5	0.752	6351
632476	49596	7	Passive Dry	507	2017-10-05-00-07-39	2	2	x	-10	0	53.7	21.2	54.4	21.1	54.5	0.752	6351
632477	49597	7	Passive Dry	507	2017-10-05-00-07-41	2	2	x	-10	0	53.6	21.1	54.4	21.1	54.5	0.852	6351
632478	49598	7	Passive Dry	507	2017-10-05-00-07-43	2	2	x	-10	0	53.7	21.2	54.4	21.1	54.5	0.752	6351
632479	49599	7	Passive Dry	507	2017-10-05-00-07-45	2	2	x	-10	0	53.7	21.2	54.4	21.1	54.5	0.752	6351
632480	49600	7	Passive Dry	507	2017-10-05-00-07-47	2	2	x	-10	0	53.7	21.2	54.4	21.1	54.5	0.752	6351
632481	49601	7	Passive Dry	507	2017-10-05-00-07-49	2	2	x	-10	0	53.7	21.2	54.4	21.1	54.5	0.752	6351
632482	49602	7	Passive Dry	507	2017-10-05-00-07-51	2	2	x	-10	0	53.6	21.2	54.5	21.1	54.6	0.964	6351
632483	49603	7	Passive Dry	507	2017-10-05-00-07-53	2	2	x	-10	0	53.6	21.2	54.5	21.1	54.6	0.964	6351
632484	49604	7	Passive Dry	507	2017-10-05-00-07-55	2	2	x	-10	0	53.6	21.2	54.5	21.1	54.6	0.964	6351
632485	49605	7	Passive Dry	507	2017-10-05-00-07-57	2	2	x	-10	0	53.6	21.2	54.5	21.1	54.6	0.964	6351
632486	49606	7	Passive Dry	507	2017-10-05-00-07-59	2	2	x	-10	0	53.6	21.2	54.5	21.1	54.6	0.964	6351
632487	49607	7	Passive Dry	507	2017-10-05-00-08-01	2	2	x	-10	0	53.6	21.2	54.5	21.1	54.6	0.964	6351
632488	49608	7	Passive Dry	507	2017-10-05-00-08-03	2	2	x	-10	0	53.6	21.2	54.5	21.2	54.6	0.964	6351
632489	49609	7	Passive Dry	507	2017-10-05-00-08-05	2	2	x	-10	0	53.6	21.2	54.4	21.1	54.5	0.852	6351
632490	49610	7	Passive Dry	507	2017-10-05-00-08-07	2	2	x	-10	0	53.6	21.2	54.4	21.1	54.5	0.852	6351
632491	49611	7	Passive Dry	507	2017-10-05-00-08-09	2	2	x	-10	0	53.6	21.2	54.4	21.1	54.5	0.852	6351
632492	49612	7	Passive Dry	507	2017-10-05-00-08-11	2	2	x	-10	0	53.6	21.2	54.3	21.1	54.3	0.74	6351
632493	49613	7	Passive Dry	507	2017-10-05-00-08-13	2	2	x	-10	0	53.6	21.1	54.3	21.1	54.3	0.74	6351
632494	49614	7	Passive Dry	507	2017-10-05-00-08-15	2	2	x	-10	0	53.7	21.2	54.3	21.1	54.3	0.64	6351
632495	49615	7	Passive Dry	507	2017-10-05-00-08-17	2	2	x	-10	0	53.6	21.2	54.3	21.1	54.3	0.74	6351
632496	49616	7	Passive Dry	507	2017-10-05-00-08-19	2	2	x	-10	0	53.6	21.2	54.3	21.1	54.3	0.74	6351
632497	49617	7	Passive Dry	507	2017-10-05-00-08-21	2	2	x	-10	0	53.7	21.2	54.3	21.1	54.3	0.64	6351
632498	49618	7	Passive Dry	507	2017-10-05-00-08-23	2	2	x	-10	0	53.7	21.2	54.3	21.1	54.3	0.64	6351
632499	49619	7	Passive Dry	507	2017-10-05-00-08-25	2	2	x	-10	0	53.7	21.2	54.2	21.1	54.2	0.528	6351
632500	49620	7	Passive Dry	507	2017-10-05-00-08-27	2	2	x	-10	0	53.7	21.2	54.3	21.1	54.3	0.64	6351
632501	49621	7	Passive Dry	507	2017-10-05-00-08-29	2	2	x	-10	0	53.7	21.2	54.3	21.1	54.3	0.64	6351
632502	49622	7	Passive Dry	507	2017-10-05-00-08-31	2	2	x	-10	0	53.7	21.2	54.4	21.2	54.5	0.752	6351
632503	49623	7	Passive Dry	507	2017-10-05-00-08-33	2	2	x	-10	0	53.7	21.2	54.4	21.2	54.5	0.752	6351
632504	49624	7	Passive Dry	507	2017-10-05-00-08-35	2	2	x	-10	0	53.7	21.2	54.5	21.2	54.6	0.864	6351
632505	49625	7	Passive Dry	507	2017-10-05-00-08-37	2	2	x	-10	0	53.7	21.2	54.4	21.1	54.5	0.752	6351
632506	49626	7	Passive Dry	507	2017-10-05-00-08-39	2	2	x	-10	0	53.7	21.2	54.4	21.1	54.5	0.752	6351
632507	49627	7	Passive Dry	507	2017-10-05-00-08-41	2	2	x	-10	0	53.7	21.2	54.4	21.1	54.5	0.752	6351
632508	49628	7	Passive Dry	507	2017-10-05-00-08-43	2	2	x	-10	0	53.6	21.1	54.3	21.1	54.3	0.74	6351
632509	49629	7	Passive Dry	507	2017-10-05-00-08-45	2	2	x	-10	0	53.7	21.2	54.3	21.1	54.3	0.64	6351
632510	49630	7	Passive Dry	507	2017-10-05-00-08-47	2	2	x	-10	0	53.6	21.1	54.3	21.1	54.3	0.74	6351
632511	49631	7	Passive Dry	507	2017-10-05-00-08-49	2	2	x	-10	0	53.6	21.1	54.3	21.1	54.3	0.74	6351
632512	49632	7	Passive Dry	507	2017-10-05-00-08-51	2	2	x	-10	0	53.7	21.2	54.3	21.1	54.3	0.64	6351
632513	49633	7	Passive Dry	507	2017-10-05-00-08-53	2	2	x	-10	0	53.6	21.1	54.2	21.1	54.2	0.628	6351
632514	49634	7	Passive Dry	507	2017-10-05-00-08-55	2	2	x	-10	0	53.6	21.1	54.3	21.1	54.3	0.74	6351
632515	49635	7	Passive Dry	507	2017-10-05-00-08-57	2	2	x	-10	0	53.6	21.1	54.3	21.1	54.3	0.74	6351
632516	49636	7	Passive Dry	507	2017-10-05-00-08-59	2	2	x	-10	0	53.5	21.1	54.4	21.2	54.5	0.952	6351
632517	49637	7	Passive Dry	507	2017-10-05-00-09-01	2	2	x	-10	0	53.7	21.2	54.3	21.1	54.3	0.64	6351
632518	49638	7	Passive Dry	507	2017-10-05-00-09-03	2	2	x	-10	0	53.7	21.2	54.3	21.1	54.3	0.64	6351
632519	49639	7	Passive Dry	507	2017-10-05-00-09-05	2	2	x	-10	0	53.6	21.1	54.3	21.1	54.3	0.74	6351
632520	49640	7	Passive Dry	507	2017-10-05-00-09-07	2	2	x	-10	0	53.6	21.1	54.3	21.1	54.3	0.74	6351
632521	49641	7	Passive Dry	507	2017-10-05-00-09-09	2	2	x	-10	0	53.6	21.1	54.2	21.1	54.2	0.628	6351
632522	49642	7	Passive Dry	507	2017-10-05-00-09-11	2	2	x	-10	0	53.7	21.2	54.2	21.1	54.2	0.528	6351
632523	49643	7	Passive Dry	507	2017-10-05-00-09-13	2	2	x	-10	0	53.6	21.1	54.3	21.2	54.3	0.74	6351
632524	49644	7	Passive Dry	507	2017-10-05-00-09-15	2	2	x	-10	0	53.6	21.1	54.2	21.1	54.2	0.628	6351
632525	49645	7	Passive Dry	507	2017-10-05-00-09-17	2	2	x	-10	0	53.6	21.1	54.2	21.1	54.2	0.628	6351
632526	49646	7	Passive Dry	507	2017-10-05-00-09-19	2	2	x	-10	0	53.6	21.1	54.2	21.1	54.2	0.628	6351
632527	49647	7	Passive Dry	507	2017-10-05-00-09-21	2	2	x	-10	0	53.6	21.1	54.2	21.1	54.2	0.628	6351
632528	49648	7	Passive Dry	507	2017-10-05-00-09-23	2	2	x	-10	0	53.6	21.1	54.2	21.1	54.2	0.628	6351
632529	49649	7	Passive Dry	507	2017-10-05-00-09-25	2	2	x	-10	0	53.7	21.2	54.2	21.1	54.2	0.528	6351
632530	49650	7	Passive Dry	507	2017-10-05-00-09-27	2	2	x	-10	0	53.7	21.2	54.2	21.1	54.2	0.528	6351
632531	49651	7	Passive Dry	507	2017-10-05-00-09-29	2	2	x	-10	0	53.7	21.2	54.3	21.2	54.3	0.64	6351
632532	49652	7	Passive Dry	507	2017-10-05-00-09-31	2	2	x	-10	0	53.7	21.2	54.2	21.1	54.2	0.528	6351
632533	49653	7	Passive Dry	507	2017-10-05-00-09-33	2	2	x	-10	0	53.6	21.1	54.2	21.1	54.2	0.628	6351
632534	49654	7	Passive Dry	507	2017-10-05-00-09-35	2	2	x	-10	0	53.6	21.1	54.2	21.1	54.2	0.628	6351
632535	49655	7	Passive Dry	507	2017-10-05-00-09-37	2	2	x	-10	0	53.7	21.1	54.2	21.1	54.2	0.528	6351
632536	49656	7	Passive Dry	507	2017-10-05-00-09-39	2	2	x	-10	0	53.7	21.2	54.3	21.1	54.3	0.64	6351
632537	49657	7	Passive Dry	507	2017-10-05-00-09-41	2	2	x	-10	0	53.6	21.1	54.3	21.1	54.3	0.74	6351
632538	49658	7	Passive Dry	507	2017-10-05-00-09-43	2	2	x	-10	0	53.7	21.2	54.3	21.1	54.3	0.64	6351
632539	49659	7	Passive Dry	507	2017-10-05-00-09-45	2	2	x	-10	0	53.7	21.2	54.3	21.1	54.3	0.64	6351
632540	49660	7	Passive Dry	507	2017-10-05-00-09-47	2	2	x	-10	0	53.7	21.2	54.3	21.1	54.3	0.64	6351
632541	49661	7	Passive Dry	507	2017-10-05-00-09-49	2	2	x	-10	0	53.7	21.2	54.3	21.1	54.3	0.64	6351
632542	49662	7	Passive Dry	507	2017-10-05-00-09-51	2	2	x	-10	0	53.7	21.2	54.3	21.1	54.3	0.64	6351
632543	49663	7	Passive Dry	507	2017-10-05-00-09-53	2	2	x	-10	0	53.7	21.2	54.3	21.1	54.3	0.64	6351
632544	49664	7	Passive Dry	507	2017-10-05-00-09-55	2	2	x	-10	0	53.7	21.1	54.3	21.1	54.3	0.64	6351
632545	49665	7	Passive Dry	507	2017-10-05-00-09-57	2	2	x	-10	0	53.7	21.2	54.4	21.1	54.5	0.752	6351
632546	49666	7	Passive Dry	507	2017-10-05-00-09-59	2	2	x	-10	0	53.8	21.2	54.5	21.1	54.6	0.764	6351
632547	49667	7	Passive Dry	507	2017-10-05-00-10-01	2	2	x	-10	0	53.8	21.2	54.5	21.1	54.6	0.764	6351
632548	49668	7	Passive Dry	507	2017-10-05-00-10-03	2	2	x	-10	0	53.7	21.1	54.5	21.1	54.6	0.864	6351
632549	49669	7	Passive Dry	507	2017-10-05-00-10-05	2	2	x	-10	0	53.8	21.2	54.5	21.1	54.6	0.764	6351
632550	49670	7	Passive Dry	507	2017-10-05-00-10-07	2	2	x	-10	0	53.8	21.2	54.5	21.1	54.6	0.764	6351
632551	49671	7	Passive Dry	507	2017-10-05-00-10-09	2	2	x	-10	0	53.8	21.2	54.5	21.1	54.6	0.764	6351
632552	49672	7	Passive Dry	507	2017-10-05-00-10-11	2	2	x	-10	0	53.8	21.2	54.5	21.1	54.6	0.764	6351
632553	49673	7	Passive Dry	507	2017-10-05-00-10-13	2	2	x	-10	0	53.8	21.2	54.5	21.1	54.6	0.764	6351
632554	49674	7	Passive Dry	507	2017-10-05-00-10-15	2	2	x	-10	0	53.8	21.2	54.5	21.1	54.6	0.764	6351
632555	49675	7	Passive Dry	507	2017-10-05-00-10-17	2	2	x	-10	0	53.7	21.1	54.5	21.1	54.6	0.864	6351
632556	49676	7	Passive Dry	507	2017-10-05-00-10-19	2	2	x	-10	0	53.7	21.1	54.5	21.1	54.6	0.864	6351
632557	49677	7	Passive Dry	507	2017-10-05-00-10-21	2	2	x	-10	0	53.7	21.1	54.4	21.1	54.5	0.752	6351
632558	49678	7	Passive Dry	507	2017-10-05-00-10-24	2	2	x	-10	0	53.7	21.1	54.4	21.1	54.5	0.752	6351
632559	49679	7	Passive Dry	507	2017-10-05-00-10-26	2	2	x	-10	0	53.7	21.2	54.4	21.1	54.5	0.752	6351
632560	49680	7	Passive Dry	507	2017-10-05-00-10-28	2	2	x	-10	0	53.7	21.1	54.4	21.1	54.5	0.752	6351
632561	49681	7	Passive Dry	507	2017-10-05-00-10-30	2	2	x	-10	0	53.8	21.2	54.4	21.1	54.5	0.652	6351
632562	49682	7	Passive Dry	507	2017-10-05-00-10-32	2	2	x	-10	0	53.7	21.1	54.3	21.1	54.3	0.64	6351
632563	49683	7	Passive Dry	507	2017-10-05-00-10-34	2	2	x	-10	0	53.7	21.1	54.3	21.1	54.3	0.64	6351
632564	49684	7	Passive Dry	507	2017-10-05-00-10-36	2	2	x	-10	0	53.7	21.1	54.3	21.1	54.3	0.64	6351
632565	49685	7	Passive Dry	507	2017-10-05-00-10-38	2	2	x	-10	0	53.7	21.1	54.3	21.1	54.3	0.64	6351
632566	49686	7	Passive Dry	507	2017-10-05-00-10-40	2	2	x	-10	0	53.7	21.1	54.3	21.1	54.3	0.64	6351
632567	49687	7	Passive Dry	507	2017-10-05-00-10-42	2	2	x	-10	0	53.7	21.1	54.3	21.1	54.3	0.64	6351
632568	49688	7	Passive Dry	507	2017-10-05-00-10-44	2	2	x	-10	0	53.7	21.2	54.3	21.1	54.3	0.64	6351
632569	49689	7	Passive Dry	507	2017-10-05-00-10-46	2	2	x	-10	0	53.7	21.1	54.3	21.1	54.3	0.64	6351
632570	49690	7	Passive Dry	507	2017-10-05-00-10-48	2	2	x	-10	0	53.7	21.1	54.3	21.1	54.3	0.64	6351
632571	49691	7	Passive Dry	507	2017-10-05-00-11-22	2	2	x	-5	0	53.7	21.1	54.4	21.1	54.5	0.752	6352
632572	49692	7	Passive Dry	507	2017-10-05-00-11-24	2	2	x	-5	0	53.7	21.1	54.4	21.1	54.5	0.752	6352
632573	49693	7	Passive Dry	507	2017-10-05-00-11-26	2	2	x	-5	0	53.7	21.1	54.4	21.1	54.5	0.752	6352
632574	49694	7	Passive Dry	507	2017-10-05-00-11-28	2	2	x	-5	0	53.7	21.1	54.4	21.1	54.5	0.752	6352
632575	49695	7	Passive Dry	507	2017-10-05-00-11-30	2	2	x	-5	0	53.7	21.1	54.4	21.1	54.5	0.752	6352
632576	49696	7	Passive Dry	507	2017-10-05-00-11-32	2	2	x	-5	0	53.7	21.1	54.4	21.1	54.5	0.752	6352
632577	49697	7	Passive Dry	507	2017-10-05-00-11-34	2	2	x	-5	0	53.8	21.2	54.4	21.1	54.5	0.652	6352
632578	49698	7	Passive Dry	507	2017-10-05-00-11-36	2	2	x	-5	0	53.7	21.1	54.4	21.1	54.5	0.752	6352
632579	49699	7	Passive Dry	507	2017-10-05-00-11-38	2	2	x	-5	0	53.7	21.1	54.4	21.1	54.5	0.752	6352
632580	49700	7	Passive Dry	507	2017-10-05-00-11-40	2	2	x	-5	0	53.7	21.1	54.5	21.1	54.6	0.864	6352
632581	49701	7	Passive Dry	507	2017-10-05-00-11-42	2	2	x	-5	0	53.7	21.1	54.5	21.1	54.6	0.864	6352
632582	49702	7	Passive Dry	507	2017-10-05-00-11-44	2	2	x	-5	0	53.7	21.1	54.4	21.1	54.5	0.752	6352
632583	49703	7	Passive Dry	507	2017-10-05-00-11-46	2	2	x	-5	0	53.7	21.1	54.5	21.1	54.6	0.864	6352
632584	49704	7	Passive Dry	507	2017-10-05-00-11-48	2	2	x	-5	0	53.8	21.2	54.6	21.2	54.7	0.876	6352
632585	49705	7	Passive Dry	507	2017-10-05-00-11-50	2	2	x	-5	0	53.8	21.2	54.6	21.2	54.7	0.876	6352
632586	49706	7	Passive Dry	507	2017-10-05-00-11-52	2	2	x	-5	0	53.8	21.2	54.5	21.1	54.6	0.764	6352
632587	49707	7	Passive Dry	507	2017-10-05-00-11-54	2	2	x	-5	0	53.8	21.2	54.5	21.1	54.6	0.764	6352
632588	49708	7	Passive Dry	507	2017-10-05-00-11-56	2	2	x	-5	0	53.8	21.2	54.5	21.1	54.6	0.764	6352
632589	49709	7	Passive Dry	507	2017-10-05-00-11-58	2	2	x	-5	0	53.7	21.1	54.5	21.1	54.6	0.864	6352
632590	49710	7	Passive Dry	507	2017-10-05-00-12-00	2	2	x	-5	0	53.7	21.1	54.4	21.1	54.5	0.752	6352
632591	49711	7	Passive Dry	507	2017-10-05-00-12-02	2	2	x	-5	0	53.7	21.1	54.4	21.1	54.5	0.752	6352
632592	49712	7	Passive Dry	507	2017-10-05-00-12-04	2	2	x	-5	0	53.8	21.2	54.4	21.1	54.5	0.652	6352
632593	49713	7	Passive Dry	507	2017-10-05-00-12-06	2	2	x	-5	0	53.7	21.2	54.4	21.1	54.5	0.752	6352
632594	49714	7	Passive Dry	507	2017-10-05-00-12-08	2	2	x	-5	0	53.8	21.2	54.3	21.1	54.3	0.54	6352
632595	49715	7	Passive Dry	507	2017-10-05-00-12-10	2	2	x	-5	0	53.8	21.2	54.3	21.1	54.3	0.54	6352
632596	49716	7	Passive Dry	507	2017-10-05-00-12-12	2	2	x	-5	0	53.8	21.2	54.5	21.2	54.6	0.764	6352
632597	49717	7	Passive Dry	507	2017-10-05-00-12-14	2	2	x	-5	0	53.8	21.2	54.4	21.1	54.5	0.652	6352
632598	49718	7	Passive Dry	507	2017-10-05-00-12-16	2	2	x	-5	0	53.8	21.2	54.5	21.1	54.6	0.764	6352
632599	49719	7	Passive Dry	507	2017-10-05-00-12-18	2	2	x	-5	0	53.8	21.2	54.5	21.1	54.6	0.764	6352
632600	49720	7	Passive Dry	507	2017-10-05-00-12-20	2	2	x	-5	0	53.8	21.2	54.6	21.1	54.7	0.876	6352
632601	49721	7	Passive Dry	507	2017-10-05-00-12-22	2	2	x	-5	0	53.8	21.2	54.6	21.1	54.7	0.876	6352
632602	49722	7	Passive Dry	507	2017-10-05-00-12-24	2	2	x	-5	0	53.8	21.2	54.6	21.1	54.7	0.876	6352
632603	49723	7	Passive Dry	507	2017-10-05-00-12-26	2	2	x	-5	0	53.8	21.2	54.7	21.1	54.8	0.988	6352
632604	49724	7	Passive Dry	507	2017-10-05-00-12-28	2	2	x	-5	0	53.8	21.2	54.8	21.2	54.9	1.1	6352
632605	49725	7	Passive Dry	507	2017-10-05-00-12-30	2	2	x	-5	0	53.8	21.2	54.6	21.1	54.7	0.876	6352
632606	49726	7	Passive Dry	507	2017-10-05-00-12-32	2	2	x	-5	0	53.8	21.2	54.6	21.1	54.7	0.876	6352
632607	49727	7	Passive Dry	507	2017-10-05-00-12-34	2	2	x	-5	0	53.8	21.2	54.6	21.2	54.7	0.876	6352
632608	49728	7	Passive Dry	507	2017-10-05-00-12-36	2	2	x	-5	0	53.8	21.2	54.6	21.2	54.7	0.876	6352
632609	49729	7	Passive Dry	507	2017-10-05-00-12-38	2	2	x	-5	0	53.8	21.2	54.5	21.1	54.6	0.764	6352
632610	49730	7	Passive Dry	507	2017-10-05-00-12-40	2	2	x	-5	0	53.8	21.2	54.5	21.1	54.6	0.764	6352
632611	49731	7	Passive Dry	507	2017-10-05-00-12-42	2	2	x	-5	0	53.8	21.2	54.4	21.1	54.5	0.652	6352
632612	49732	7	Passive Dry	507	2017-10-05-00-12-44	2	2	x	-5	0	53.8	21.2	54.4	21.1	54.5	0.652	6352
632613	49733	7	Passive Dry	507	2017-10-05-00-12-46	2	2	x	-5	0	53.8	21.2	54.5	21.2	54.6	0.764	6352
632614	49734	7	Passive Dry	507	2017-10-05-00-12-48	2	2	x	-5	0	53.8	21.2	54.4	21.1	54.5	0.652	6352
632615	49735	7	Passive Dry	507	2017-10-05-00-12-50	2	2	x	-5	0	53.8	21.2	54.4	21.1	54.5	0.652	6352
632616	49736	7	Passive Dry	507	2017-10-05-00-12-52	2	2	x	-5	0	53.8	21.2	54.4	21.1	54.5	0.652	6352
632617	49737	7	Passive Dry	507	2017-10-05-00-12-54	2	2	x	-5	0	53.8	21.2	54.4	21.1	54.5	0.652	6352
632618	49738	7	Passive Dry	507	2017-10-05-00-12-56	2	2	x	-5	0	53.8	21.2	54.4	21.1	54.5	0.652	6352
632619	49739	7	Passive Dry	507	2017-10-05-00-12-58	2	2	x	-5	0	53.8	21.2	54.5	21.1	54.6	0.764	6352
632620	49740	7	Passive Dry	507	2017-10-05-00-13-00	2	2	x	-5	0	53.8	21.2	54.5	21.1	54.6	0.764	6352
632621	49741	7	Passive Dry	507	2017-10-05-00-13-02	2	2	x	-5	0	53.8	21.2	54.5	21.1	54.6	0.764	6352
632622	49742	7	Passive Dry	507	2017-10-05-00-13-04	2	2	x	-5	0	53.8	21.2	54.5	21.1	54.6	0.764	6352
632623	49743	7	Passive Dry	507	2017-10-05-00-13-06	2	2	x	-5	0	53.8	21.2	54.6	21.2	54.7	0.876	6352
632624	49744	7	Passive Dry	507	2017-10-05-00-13-08	2	2	x	-5	0	53.8	21.2	54.6	21.2	54.7	0.876	6352
632625	49745	7	Passive Dry	507	2017-10-05-00-13-10	2	2	x	-5	0	53.8	21.2	54.6	21.2	54.7	0.876	6352
632626	49746	7	Passive Dry	507	2017-10-05-00-13-12	2	2	x	-5	0	53.8	21.2	54.5	21.1	54.6	0.764	6352
632627	49747	7	Passive Dry	507	2017-10-05-00-13-14	2	2	x	-5	0	53.8	21.2	54.6	21.1	54.7	0.876	6352
632628	49748	7	Passive Dry	507	2017-10-05-00-13-16	2	2	x	-5	0	53.8	21.2	54.6	21.1	54.7	0.876	6352
632629	49749	7	Passive Dry	507	2017-10-05-00-13-18	2	2	x	-5	0	53.8	21.2	54.6	21.1	54.7	0.876	6352
632630	49750	7	Passive Dry	507	2017-10-05-00-13-20	2	2	x	-5	0	53.8	21.2	54.7	21.2	54.8	0.988	6352
632631	49751	7	Passive Dry	507	2017-10-05-00-13-22	2	2	x	-5	0	53.8	21.2	54.7	21.1	54.8	0.988	6352
632632	49752	7	Passive Dry	507	2017-10-05-00-13-24	2	2	x	-5	0	53.8	21.2	54.6	21.1	54.7	0.876	6352
632633	49753	7	Passive Dry	507	2017-10-05-00-13-26	2	2	x	-5	0	53.8	21.2	54.6	21.1	54.7	0.876	6352
632634	49754	7	Passive Dry	507	2017-10-05-00-13-28	2	2	x	-5	0	53.8	21.2	54.7	21.2	54.8	0.988	6352
632635	49755	7	Passive Dry	507	2017-10-05-00-13-30	2	2	x	-5	0	53.8	21.2	54.6	21.1	54.7	0.876	6352
632636	49756	7	Passive Dry	507	2017-10-05-00-13-32	2	2	x	-5	0	53.8	21.2	54.7	21.1	54.8	0.988	6352
632637	49757	7	Passive Dry	507	2017-10-05-00-13-34	2	2	x	-5	0	53.8	21.2	54.7	21.1	54.8	0.988	6352
632638	49758	7	Passive Dry	507	2017-10-05-00-13-36	2	2	x	-5	0	53.8	21.2	54.7	21.1	54.8	0.988	6352
632639	49759	7	Passive Dry	507	2017-10-05-00-13-38	2	2	x	-5	0	53.8	21.2	54.6	21.1	54.7	0.876	6352
632640	49760	7	Passive Dry	507	2017-10-05-00-13-40	2	2	x	-5	0	53.8	21.2	54.6	21.1	54.7	0.876	6352
632641	49761	7	Passive Dry	507	2017-10-05-00-13-42	2	2	x	-5	0	53.8	21.2	54.6	21.2	54.7	0.876	6352
632642	49762	7	Passive Dry	507	2017-10-05-00-13-44	2	2	x	-5	0	53.8	21.2	54.6	21.2	54.7	0.876	6352
632643	49763	7	Passive Dry	507	2017-10-05-00-13-46	2	2	x	-5	0	53.8	21.2	54.5	21.1	54.6	0.764	6352
632644	49764	7	Passive Dry	507	2017-10-05-00-13-48	2	2	x	-5	0	53.8	21.2	54.5	21.1	54.6	0.764	6352
632645	49765	7	Passive Dry	507	2017-10-05-00-13-50	2	2	x	-5	0	53.7	21.1	54.5	21.1	54.6	0.864	6352
632646	49766	7	Passive Dry	507	2017-10-05-00-13-52	2	2	x	-5	0	53.8	21.2	54.4	21.1	54.5	0.652	6352
632647	49767	7	Passive Dry	507	2017-10-05-00-13-54	2	2	x	-5	0	53.7	21.1	54.4	21.1	54.5	0.752	6352
632648	49768	7	Passive Dry	507	2017-10-05-00-13-56	2	2	x	-5	0	53.9	21.2	54.4	21.1	54.5	0.552	6352
632649	49769	7	Passive Dry	507	2017-10-05-00-13-58	2	2	x	-5	0	53.8	21.2	54.4	21.1	54.5	0.652	6352
632650	49770	7	Passive Dry	507	2017-10-05-00-14-00	2	2	x	-5	0	53.7	21.1	54.4	21.1	54.5	0.752	6352
632651	49771	7	Passive Dry	507	2017-10-05-00-14-02	2	2	x	-5	0	53.7	21.1	54.4	21.1	54.5	0.752	6352
632652	49772	7	Passive Dry	507	2017-10-05-00-14-04	2	2	x	-5	0	53.9	21.2	54.4	21.1	54.5	0.552	6352
632653	49773	7	Passive Dry	507	2017-10-05-00-14-06	2	2	x	-5	0	53.8	21.1	54.5	21.1	54.6	0.764	6352
632654	49774	7	Passive Dry	507	2017-10-05-00-14-08	2	2	x	-5	0	53.9	21.2	54.5	21.1	54.6	0.664	6352
632655	49775	7	Passive Dry	507	2017-10-05-00-14-10	2	2	x	-5	0	53.8	21.1	54.5	21.1	54.6	0.764	6352
632656	49776	7	Passive Dry	507	2017-10-05-00-14-12	2	2	x	-5	0	53.8	21.1	54.5	21.1	54.6	0.764	6352
632657	49777	7	Passive Dry	507	2017-10-05-00-14-14	2	2	x	-5	0	53.8	21.1	54.6	21.1	54.7	0.876	6352
632658	49778	7	Passive Dry	507	2017-10-05-00-14-16	2	2	x	-5	0	53.8	21.1	54.6	21.1	54.7	0.876	6352
632659	49779	7	Passive Dry	507	2017-10-05-00-14-18	2	2	x	-5	0	53.9	21.2	54.6	21.1	54.7	0.776	6352
632660	49780	7	Passive Dry	507	2017-10-05-00-14-20	2	2	x	-5	0	53.8	21.1	54.6	21.1	54.7	0.876	6352
632661	49781	7	Passive Dry	507	2017-10-05-00-14-22	2	2	x	-5	0	53.9	21.2	54.6	21.1	54.7	0.776	6352
632662	49782	7	Passive Dry	507	2017-10-05-00-14-24	2	2	x	-5	0	53.8	21.1	54.5	21.1	54.6	0.764	6352
632663	49783	7	Passive Dry	507	2017-10-05-00-14-26	2	2	x	-5	0	53.9	21.2	54.5	21.1	54.6	0.664	6352
632664	49784	7	Passive Dry	507	2017-10-05-00-14-28	2	2	x	-5	0	53.9	21.2	54.5	21.1	54.6	0.664	6352
632665	49785	7	Passive Dry	507	2017-10-05-00-14-30	2	2	x	-5	0	53.9	21.2	54.4	21.1	54.5	0.552	6352
632666	49786	7	Passive Dry	507	2017-10-05-00-14-32	2	2	x	-5	0	53.8	21.1	54.4	21.1	54.5	0.652	6352
632667	49787	7	Passive Dry	507	2017-10-05-00-14-34	2	2	x	-5	0	53.9	21.2	54.4	21.1	54.5	0.552	6352
632668	49788	7	Passive Dry	507	2017-10-05-00-14-36	2	2	x	-5	0	53.8	21.1	54.4	21.1	54.5	0.652	6352
632669	49789	7	Passive Dry	507	2017-10-05-00-14-38	2	2	x	-5	0	53.8	21.1	54.5	21.2	54.6	0.764	6352
632670	49790	7	Passive Dry	507	2017-10-05-00-15-12	2	2	x	0	0	53.9	21.2	54.3	21.1	54.3	0.44	6353
632671	49791	7	Passive Dry	507	2017-10-05-00-15-14	2	2	x	0	0	53.8	21.1	54.3	21.1	54.3	0.54	6353
632672	49792	7	Passive Dry	507	2017-10-05-00-15-16	2	2	x	0	0	53.8	21.1	54.4	21.1	54.5	0.652	6353
632673	49793	7	Passive Dry	507	2017-10-05-00-15-18	2	2	x	0	0	53.8	21.1	54.4	21.1	54.5	0.652	6353
632674	49794	7	Passive Dry	507	2017-10-05-00-15-20	2	2	x	0	0	53.9	21.2	54.4	21.1	54.5	0.552	6353
632675	49795	7	Passive Dry	507	2017-10-05-00-15-22	2	2	x	0	0	53.9	21.2	54.4	21.1	54.5	0.552	6353
632676	49796	7	Passive Dry	507	2017-10-05-00-15-24	2	2	x	0	0	53.8	21.1	54.4	21.1	54.5	0.652	6353
632677	49797	7	Passive Dry	507	2017-10-05-00-15-26	2	2	x	0	0	53.8	21.1	54.5	21.1	54.6	0.764	6353
632678	49798	7	Passive Dry	507	2017-10-05-00-15-28	2	2	x	0	0	53.8	21.1	54.5	21.1	54.6	0.764	6353
632679	49799	7	Passive Dry	507	2017-10-05-00-15-30	2	2	x	0	0	53.8	21.1	54.6	21.1	54.7	0.876	6353
632680	49800	7	Passive Dry	507	2017-10-05-00-15-33	2	2	x	0	0	53.8	21.1	54.6	21.1	54.7	0.876	6353
632681	49801	7	Passive Dry	507	2017-10-05-00-15-35	2	2	x	0	0	53.9	21.2	54.6	21.1	54.7	0.776	6353
632682	49802	7	Passive Dry	507	2017-10-05-00-15-37	2	2	x	0	0	53.8	21.1	54.8	21.2	54.9	1.1	6353
632683	49803	7	Passive Dry	507	2017-10-05-00-15-39	2	2	x	0	0	53.8	21.1	54.8	21.1	54.9	1.1	6353
632684	49804	7	Passive Dry	507	2017-10-05-00-15-41	2	2	x	0	0	53.8	21.1	54.8	21.1	54.9	1.1	6353
632685	49805	7	Passive Dry	507	2017-10-05-00-15-43	2	2	x	0	0	53.8	21.1	54.8	21.1	54.9	1.1	6353
632686	49806	7	Passive Dry	507	2017-10-05-00-15-45	2	2	x	0	0	53.8	21.1	54.9	21.1	55	1.212	6353
632687	49807	7	Passive Dry	507	2017-10-05-00-15-47	2	2	x	0	0	53.8	21.1	54.9	21.1	55	1.212	6353
632688	49808	7	Passive Dry	507	2017-10-05-00-15-49	2	2	x	0	0	53.9	21.2	54.8	21.1	54.9	1	6353
632689	49809	7	Passive Dry	507	2017-10-05-00-15-51	2	2	x	0	0	53.9	21.2	54.8	21.1	54.9	1	6353
632690	49810	7	Passive Dry	507	2017-10-05-00-15-53	2	2	x	0	0	53.8	21.1	54.7	21.1	54.8	0.988	6353
632691	49811	7	Passive Dry	507	2017-10-05-00-15-55	2	2	x	0	0	53.8	21.1	54.7	21.1	54.8	0.988	6353
632692	49812	7	Passive Dry	507	2017-10-05-00-15-57	2	2	x	0	0	53.8	21.1	54.6	21.1	54.7	0.876	6353
632693	49813	7	Passive Dry	507	2017-10-05-00-15-59	2	2	x	0	0	53.9	21.2	54.6	21.1	54.7	0.776	6353
632694	49814	7	Passive Dry	507	2017-10-05-00-16-01	2	2	x	0	0	53.9	21.2	54.6	21.1	54.7	0.776	6353
632695	49815	7	Passive Dry	507	2017-10-05-00-16-03	2	2	x	0	0	53.8	21.1	54.6	21.1	54.7	0.876	6353
632696	49816	7	Passive Dry	507	2017-10-05-00-16-05	2	2	x	0	0	53.9	21.2	54.6	21.1	54.7	0.776	6353
632697	49817	7	Passive Dry	507	2017-10-05-00-16-07	2	2	x	0	0	53.8	21.1	54.6	21.1	54.7	0.876	6353
632698	49818	7	Passive Dry	507	2017-10-05-00-16-09	2	2	x	0	0	53.9	21.2	54.5	21.1	54.6	0.664	6353
632699	49819	7	Passive Dry	507	2017-10-05-00-16-11	2	2	x	0	0	53.8	21.1	54.5	21.1	54.6	0.764	6353
632700	49820	7	Passive Dry	507	2017-10-05-00-16-13	2	2	x	0	0	53.8	21.1	54.5	21.1	54.6	0.764	6353
632701	49821	7	Passive Dry	507	2017-10-05-00-16-15	2	2	x	0	0	53.8	21.1	54.5	21.1	54.6	0.764	6353
632702	49822	7	Passive Dry	507	2017-10-05-00-16-17	2	2	x	0	0	53.9	21.2	54.5	21.1	54.6	0.664	6353
632703	49823	7	Passive Dry	507	2017-10-05-00-16-19	2	2	x	0	0	53.8	21.1	54.5	21.1	54.6	0.764	6353
632704	49824	7	Passive Dry	507	2017-10-05-00-16-21	2	2	x	0	0	53.8	21.1	54.4	21.1	54.5	0.652	6353
632705	49825	7	Passive Dry	507	2017-10-05-00-16-23	2	2	x	0	0	53.8	21.1	54.4	21.1	54.5	0.652	6353
632706	49826	7	Passive Dry	507	2017-10-05-00-16-25	2	2	x	0	0	53.8	21.1	54.4	21.1	54.5	0.652	6353
632707	49827	7	Passive Dry	507	2017-10-05-00-16-27	2	2	x	0	0	53.9	21.2	54.4	21.1	54.5	0.552	6353
632708	49828	7	Passive Dry	507	2017-10-05-00-16-29	2	2	x	0	0	53.9	21.2	54.4	21.1	54.5	0.552	6353
632709	49829	7	Passive Dry	507	2017-10-05-00-16-31	2	2	x	0	0	53.8	21.1	54.4	21.1	54.5	0.652	6353
632710	49830	7	Passive Dry	507	2017-10-05-00-16-33	2	2	x	0	0	53.9	21.2	54.4	21.1	54.5	0.552	6353
632711	49831	7	Passive Dry	507	2017-10-05-00-16-35	2	2	x	0	0	53.8	21.1	54.4	21.1	54.5	0.652	6353
632712	49832	7	Passive Dry	507	2017-10-05-00-16-37	2	2	x	0	0	53.8	21.1	54.4	21.1	54.5	0.652	6353
632713	49833	7	Passive Dry	507	2017-10-05-00-16-39	2	2	x	0	0	53.9	21.2	54.3	21.1	54.3	0.44	6353
632714	49834	7	Passive Dry	507	2017-10-05-00-16-41	2	2	x	0	0	53.8	21.1	54.3	21.1	54.3	0.54	6353
632715	49835	7	Passive Dry	507	2017-10-05-00-16-43	2	2	x	0	0	53.8	21.1	54.4	21.1	54.5	0.652	6353
632716	49836	7	Passive Dry	507	2017-10-05-00-16-45	2	2	x	0	0	53.8	21.1	54.3	21.1	54.3	0.54	6353
632717	49837	7	Passive Dry	507	2017-10-05-00-16-47	2	2	x	0	0	53.8	21.1	54.4	21.1	54.5	0.652	6353
632718	49838	7	Passive Dry	507	2017-10-05-00-16-49	2	2	x	0	0	53.8	21.1	54.4	21.1	54.5	0.652	6353
632719	49839	7	Passive Dry	507	2017-10-05-00-16-51	2	2	x	0	0	53.8	21.1	54.4	21.1	54.5	0.652	6353
632720	49840	7	Passive Dry	507	2017-10-05-00-16-53	2	2	x	0	0	53.8	21.1	54.5	21.1	54.6	0.764	6353
632721	49841	7	Passive Dry	507	2017-10-05-00-16-55	2	2	x	0	0	53.8	21.1	54.5	21.1	54.6	0.764	6353
632722	49842	7	Passive Dry	507	2017-10-05-00-16-57	2	2	x	0	0	53.9	21.2	54.5	21.1	54.6	0.664	6353
632723	49843	7	Passive Dry	507	2017-10-05-00-16-59	2	2	x	0	0	53.8	21.1	54.5	21.1	54.6	0.764	6353
632724	49844	7	Passive Dry	507	2017-10-05-00-17-01	2	2	x	0	0	54	21.2	54.5	21.1	54.6	0.564	6353
632725	49845	7	Passive Dry	507	2017-10-05-00-17-03	2	2	x	0	0	53.9	21.1	54.4	21.1	54.5	0.552	6353
632726	49846	7	Passive Dry	507	2017-10-05-00-17-05	2	2	x	0	0	53.9	21.1	54.4	21.1	54.5	0.552	6353
632727	49847	7	Passive Dry	507	2017-10-05-00-17-07	2	2	x	0	0	53.9	21.1	54.5	21.1	54.6	0.664	6353
632728	49848	7	Passive Dry	507	2017-10-05-00-17-09	2	2	x	0	0	53.9	21.1	54.5	21.1	54.6	0.664	6353
632729	49849	7	Passive Dry	507	2017-10-05-00-17-11	2	2	x	0	0	53.9	21.1	54.5	21.1	54.6	0.664	6353
632730	49850	7	Passive Dry	507	2017-10-05-00-17-13	2	2	x	0	0	53.9	21.1	54.5	21.1	54.6	0.664	6353
632731	49851	7	Passive Dry	507	2017-10-05-00-17-15	2	2	x	0	0	53.9	21.1	54.5	21.1	54.6	0.664	6353
632732	49852	7	Passive Dry	507	2017-10-05-00-17-17	2	2	x	0	0	53.9	21.1	54.6	21.1	54.7	0.776	6353
632733	49853	7	Passive Dry	507	2017-10-05-00-17-19	2	2	x	0	0	53.8	21.1	54.6	21.1	54.7	0.876	6353
632734	49854	7	Passive Dry	507	2017-10-05-00-17-21	2	2	x	0	0	53.9	21.1	54.6	21.1	54.7	0.776	6353
632735	49855	7	Passive Dry	507	2017-10-05-00-17-23	2	2	x	0	0	53.8	21.1	54.6	21.1	54.7	0.876	6353
632736	49856	7	Passive Dry	507	2017-10-05-00-17-25	2	2	x	0	0	53.8	21.1	54.6	21.1	54.7	0.876	6353
632737	49857	7	Passive Dry	507	2017-10-05-00-17-27	2	2	x	0	0	53.8	21.1	54.6	21.1	54.7	0.876	6353
632738	49858	7	Passive Dry	507	2017-10-05-00-17-29	2	2	x	0	0	53.8	21.1	54.5	21.1	54.6	0.764	6353
632739	49859	7	Passive Dry	507	2017-10-05-00-17-31	2	2	x	0	0	53.9	21.2	54.6	21.1	54.7	0.776	6353
632740	49860	7	Passive Dry	507	2017-10-05-00-17-33	2	2	x	0	0	53.8	21.1	54.6	21.1	54.7	0.876	6353
632741	49861	7	Passive Dry	507	2017-10-05-00-17-35	2	2	x	0	0	53.8	21.1	54.6	21.1	54.7	0.876	6353
632742	49862	7	Passive Dry	507	2017-10-05-00-17-37	2	2	x	0	0	53.9	21.2	54.7	21.1	54.8	0.888	6353
632743	49863	7	Passive Dry	507	2017-10-05-00-17-39	2	2	x	0	0	53.9	21.2	54.6	21.1	54.7	0.776	6353
632744	49864	7	Passive Dry	507	2017-10-05-00-17-41	2	2	x	0	0	53.8	21.1	54.6	21.1	54.7	0.876	6353
632745	49865	7	Passive Dry	507	2017-10-05-00-17-43	2	2	x	0	0	53.9	21.2	54.6	21.1	54.7	0.776	6353
632746	49866	7	Passive Dry	507	2017-10-05-00-17-45	2	2	x	0	0	53.8	21.1	54.6	21.1	54.7	0.876	6353
632747	49867	7	Passive Dry	507	2017-10-05-00-17-47	2	2	x	0	0	53.8	21.1	54.6	21.2	54.7	0.876	6353
632748	49868	7	Passive Dry	507	2017-10-05-00-17-49	2	2	x	0	0	53.9	21.2	54.5	21.1	54.6	0.664	6353
632749	49869	7	Passive Dry	507	2017-10-05-00-17-51	2	2	x	0	0	53.8	21.1	54.6	21.2	54.7	0.876	6353
632750	49870	7	Passive Dry	507	2017-10-05-00-17-53	2	2	x	0	0	53.9	21.2	54.5	21.1	54.6	0.664	6353
632751	49871	7	Passive Dry	507	2017-10-05-00-17-55	2	2	x	0	0	53.8	21.1	54.5	21.1	54.6	0.764	6353
632752	49872	7	Passive Dry	507	2017-10-05-00-17-57	2	2	x	0	0	53.8	21.1	54.5	21.1	54.6	0.764	6353
632753	49873	7	Passive Dry	507	2017-10-05-00-17-59	2	2	x	0	0	53.9	21.2	54.6	21.1	54.7	0.776	6353
632754	49874	7	Passive Dry	507	2017-10-05-00-18-01	2	2	x	0	0	53.9	21.2	54.6	21.1	54.7	0.776	6353
632755	49875	7	Passive Dry	507	2017-10-05-00-18-03	2	2	x	0	0	53.8	21.1	54.6	21.1	54.7	0.876	6353
632756	49876	7	Passive Dry	507	2017-10-05-00-18-05	2	2	x	0	0	53.8	21.1	54.6	21.1	54.7	0.876	6353
632757	49877	7	Passive Dry	507	2017-10-05-00-18-07	2	2	x	0	0	53.9	21.2	54.7	21.2	54.8	0.888	6353
632758	49878	7	Passive Dry	507	2017-10-05-00-18-09	2	2	x	0	0	53.8	21.1	54.6	21.1	54.7	0.876	6353
632759	49879	7	Passive Dry	507	2017-10-05-00-18-11	2	2	x	0	0	53.8	21.1	54.7	21.1	54.8	0.988	6353
632760	49880	7	Passive Dry	507	2017-10-05-00-18-13	2	2	x	0	0	53.9	21.2	54.7	21.1	54.8	0.888	6353
632761	49881	7	Passive Dry	507	2017-10-05-00-18-15	2	2	x	0	0	53.8	21.1	54.8	21.1	54.9	1.1	6353
632762	49882	7	Passive Dry	507	2017-10-05-00-18-17	2	2	x	0	0	53.9	21.1	54.7	21.1	54.8	0.888	6353
632763	49883	7	Passive Dry	507	2017-10-05-00-18-19	2	2	x	0	0	54	21.2	54.9	21.2	55	1.012	6353
632764	49884	7	Passive Dry	507	2017-10-05-00-18-21	2	2	x	0	0	54	21.2	54.8	21.1	54.9	0.9	6353
632765	49885	7	Passive Dry	507	2017-10-05-00-18-23	2	2	x	0	0	54	21.2	54.8	21.2	54.9	0.9	6353
632766	49886	7	Passive Dry	507	2017-10-05-00-18-25	2	2	x	0	0	54	21.2	54.7	21.1	54.8	0.788	6353
632767	49887	7	Passive Dry	507	2017-10-05-00-18-27	2	2	x	0	0	54	21.2	54.7	21.1	54.8	0.788	6353
632768	49888	7	Passive Dry	507	2017-10-05-00-18-29	2	2	x	0	0	54	21.2	54.6	21.1	54.7	0.676	6353
632769	49889	7	Passive Dry	507	2017-10-05-00-19-03	2	2	x	5	0	54	21.2	54.6	21.1	54.7	0.676	6354
632770	49890	7	Passive Dry	507	2017-10-05-00-19-05	2	2	x	5	0	54	21.2	54.7	21.2	54.8	0.788	6354
632771	49891	7	Passive Dry	507	2017-10-05-00-19-07	2	2	x	5	0	54	21.2	54.7	21.1	54.8	0.788	6354
632772	49892	7	Passive Dry	507	2017-10-05-00-19-09	2	2	x	5	0	54	21.2	54.7	21.1	54.8	0.788	6354
632773	49893	7	Passive Dry	507	2017-10-05-00-19-11	2	2	x	5	0	53.9	21.2	54.6	21.1	54.7	0.776	6354
632774	49894	7	Passive Dry	507	2017-10-05-00-19-13	2	2	x	5	0	53.9	21.2	54.6	21.1	54.7	0.776	6354
632775	49895	7	Passive Dry	507	2017-10-05-00-19-15	2	2	x	5	0	53.9	21.2	54.6	21.2	54.7	0.776	6354
632776	49896	7	Passive Dry	507	2017-10-05-00-19-17	2	2	x	5	0	53.9	21.2	54.6	21.1	54.7	0.776	6354
632777	49897	7	Passive Dry	507	2017-10-05-00-19-19	2	2	x	5	0	53.9	21.2	54.6	21.2	54.7	0.776	6354
632778	49898	7	Passive Dry	507	2017-10-05-00-19-21	2	2	x	5	0	53.9	21.2	54.5	21.1	54.6	0.664	6354
632779	49899	7	Passive Dry	507	2017-10-05-00-19-23	2	2	x	5	0	53.9	21.2	54.6	21.2	54.7	0.776	6354
632780	49900	7	Passive Dry	507	2017-10-05-00-19-25	2	2	x	5	0	53.9	21.2	54.6	21.1	54.7	0.776	6354
632781	49901	7	Passive Dry	507	2017-10-05-00-19-27	2	2	x	5	0	53.9	21.2	54.6	21.1	54.7	0.776	6354
632782	49902	7	Passive Dry	507	2017-10-05-00-19-29	2	2	x	5	0	53.9	21.2	54.6	21.1	54.7	0.776	6354
632783	49903	7	Passive Dry	507	2017-10-05-00-19-31	2	2	x	5	0	53.9	21.2	54.6	21.1	54.7	0.776	6354
632784	49904	7	Passive Dry	507	2017-10-05-00-19-33	2	2	x	5	0	54	21.2	54.6	21.1	54.7	0.676	6354
632785	49905	7	Passive Dry	507	2017-10-05-00-19-35	2	2	x	5	0	53.9	21.1	54.7	21.2	54.8	0.888	6354
632786	49906	7	Passive Dry	507	2017-10-05-00-19-37	2	2	x	5	0	54	21.2	54.6	21.1	54.7	0.676	6354
632787	49907	7	Passive Dry	507	2017-10-05-00-19-39	2	2	x	5	0	54	21.2	54.6	21.1	54.7	0.676	6354
632788	49908	7	Passive Dry	507	2017-10-05-00-19-41	2	2	x	5	0	54	21.2	54.6	21.1	54.7	0.676	6354
632789	49909	7	Passive Dry	507	2017-10-05-00-19-43	2	2	x	5	0	54	21.2	54.7	21.2	54.8	0.788	6354
632790	49910	7	Passive Dry	507	2017-10-05-00-19-45	2	2	x	5	0	53.9	21.2	54.7	21.2	54.8	0.888	6354
632791	49911	7	Passive Dry	507	2017-10-05-00-19-47	2	2	x	5	0	53.9	21.2	54.7	21.2	54.8	0.888	6354
632792	49912	7	Passive Dry	507	2017-10-05-00-19-49	2	2	x	5	0	54	21.2	54.7	21.2	54.8	0.788	6354
632793	49913	7	Passive Dry	507	2017-10-05-00-19-51	2	2	x	5	0	54	21.2	54.6	21.2	54.7	0.676	6354
632794	49914	7	Passive Dry	507	2017-10-05-00-19-53	2	2	x	5	0	54	21.2	54.6	21.1	54.7	0.676	6354
632795	49915	7	Passive Dry	507	2017-10-05-00-19-55	2	2	x	5	0	54	21.2	54.7	21.2	54.8	0.788	6354
632796	49916	7	Passive Dry	507	2017-10-05-00-19-57	2	2	x	5	0	54	21.2	54.7	21.2	54.8	0.788	6354
632797	49917	7	Passive Dry	507	2017-10-05-00-19-59	2	2	x	5	0	54	21.2	54.6	21.1	54.7	0.676	6354
632798	49918	7	Passive Dry	507	2017-10-05-00-20-01	2	2	x	5	0	53.9	21.1	54.7	21.2	54.8	0.888	6354
632799	49919	7	Passive Dry	507	2017-10-05-00-20-03	2	2	x	5	0	54	21.2	54.7	21.2	54.8	0.788	6354
632800	49920	7	Passive Dry	507	2017-10-05-00-20-05	2	2	x	5	0	54	21.2	54.6	21.1	54.7	0.676	6354
632801	49921	7	Passive Dry	507	2017-10-05-00-20-07	2	2	x	5	0	54	21.2	54.6	21.2	54.7	0.676	6354
632802	49922	7	Passive Dry	507	2017-10-05-00-20-09	2	2	x	5	0	54	21.2	54.5	21.1	54.6	0.564	6354
632803	49923	7	Passive Dry	507	2017-10-05-00-20-11	2	2	x	5	0	54	21.2	54.5	21.1	54.6	0.564	6354
632804	49924	7	Passive Dry	507	2017-10-05-00-20-13	2	2	x	5	0	54	21.2	54.6	21.2	54.7	0.676	6354
632805	49925	7	Passive Dry	507	2017-10-05-00-20-15	2	2	x	5	0	54	21.2	54.6	21.2	54.7	0.676	6354
632806	49926	7	Passive Dry	507	2017-10-05-00-20-17	2	2	x	5	0	54	21.2	54.5	21.2	54.6	0.564	6354
632807	49927	7	Passive Dry	507	2017-10-05-00-20-19	2	2	x	5	0	54	21.2	54.5	21.1	54.6	0.564	6354
632808	49928	7	Passive Dry	507	2017-10-05-00-20-21	2	2	x	5	0	54	21.2	54.4	21.1	54.5	0.452	6354
632809	49929	7	Passive Dry	507	2017-10-05-00-20-23	2	2	x	5	0	54	21.2	54.5	21.2	54.6	0.564	6354
632810	49930	7	Passive Dry	507	2017-10-05-00-20-25	2	2	x	5	0	54	21.2	54.4	21.1	54.5	0.452	6354
632811	49931	7	Passive Dry	507	2017-10-05-00-20-27	2	2	x	5	0	54	21.2	54.4	21.1	54.5	0.452	6354
632812	49932	7	Passive Dry	507	2017-10-05-00-20-29	2	2	x	5	0	54	21.2	54.5	21.2	54.6	0.564	6354
632813	49933	7	Passive Dry	507	2017-10-05-00-20-31	2	2	x	5	0	54	21.2	54.4	21.1	54.5	0.452	6354
632814	49934	7	Passive Dry	507	2017-10-05-00-20-33	2	2	x	5	0	54	21.2	54.4	21.1	54.5	0.452	6354
632815	49935	7	Passive Dry	507	2017-10-05-00-20-35	2	2	x	5	0	54	21.2	54.4	21.1	54.5	0.452	6354
632816	49936	7	Passive Dry	507	2017-10-05-00-20-37	2	2	x	5	0	54	21.2	54.5	21.2	54.6	0.564	6354
632817	49937	7	Passive Dry	507	2017-10-05-00-20-39	2	2	x	5	0	53.9	21.1	54.5	21.2	54.6	0.664	6354
632818	49938	7	Passive Dry	507	2017-10-05-00-20-42	2	2	x	5	0	54	21.2	54.5	21.2	54.6	0.564	6354
632819	49939	7	Passive Dry	507	2017-10-05-00-20-44	2	2	x	5	0	54	21.2	54.4	21.1	54.5	0.452	6354
632820	49940	7	Passive Dry	507	2017-10-05-00-20-46	2	2	x	5	0	53.9	21.1	54.4	21.1	54.5	0.552	6354
632821	49941	7	Passive Dry	507	2017-10-05-00-20-48	2	2	x	5	0	54	21.2	54.5	21.2	54.6	0.564	6354
632822	49942	7	Passive Dry	507	2017-10-05-00-20-50	2	2	x	5	0	54	21.2	54.4	21.1	54.5	0.452	6354
632823	49943	7	Passive Dry	507	2017-10-05-00-20-52	2	2	x	5	0	54	21.2	54.4	21.1	54.5	0.452	6354
632824	49944	7	Passive Dry	507	2017-10-05-00-20-54	2	2	x	5	0	54	21.2	54.4	21.1	54.5	0.452	6354
632825	49945	7	Passive Dry	507	2017-10-05-00-20-56	2	2	x	5	0	54	21.2	54.5	21.2	54.6	0.564	6354
632826	49946	7	Passive Dry	507	2017-10-05-00-20-58	2	2	x	5	0	54	21.2	54.4	21.1	54.5	0.452	6354
632827	49947	7	Passive Dry	507	2017-10-05-00-21-00	2	2	x	5	0	53.9	21.1	54.5	21.2	54.6	0.664	6354
632828	49948	7	Passive Dry	507	2017-10-05-00-21-02	2	2	x	5	0	54	21.2	54.4	21.1	54.5	0.452	6354
632829	49949	7	Passive Dry	507	2017-10-05-00-21-04	2	2	x	5	0	54	21.2	54.4	21.1	54.5	0.452	6354
632830	49950	7	Passive Dry	507	2017-10-05-00-21-06	2	2	x	5	0	53.9	21.1	54.4	21.1	54.5	0.552	6354
632831	49951	7	Passive Dry	507	2017-10-05-00-21-08	2	2	x	5	0	54	21.2	54.4	21.1	54.5	0.452	6354
632832	49952	7	Passive Dry	507	2017-10-05-00-21-10	2	2	x	5	0	54	21.2	54.4	21.1	54.5	0.452	6354
632833	49953	7	Passive Dry	507	2017-10-05-00-21-12	2	2	x	5	0	54	21.2	54.4	21.1	54.5	0.452	6354
632834	49954	7	Passive Dry	507	2017-10-05-00-21-14	2	2	x	5	0	54	21.2	54.4	21.2	54.5	0.452	6354
632835	49955	7	Passive Dry	507	2017-10-05-00-21-16	2	2	x	5	0	54	21.2	54.4	21.1	54.5	0.452	6354
632836	49956	7	Passive Dry	507	2017-10-05-00-21-18	2	2	x	5	0	54	21.2	54.4	21.1	54.5	0.452	6354
632837	49957	7	Passive Dry	507	2017-10-05-00-21-20	2	2	x	5	0	54	21.2	54.4	21.1	54.5	0.452	6354
632838	49958	7	Passive Dry	507	2017-10-05-00-21-22	2	2	x	5	0	54	21.2	54.4	21.1	54.5	0.452	6354
632839	49959	7	Passive Dry	507	2017-10-05-00-21-24	2	2	x	5	0	53.9	21.1	54.5	21.2	54.6	0.664	6354
632840	49960	7	Passive Dry	507	2017-10-05-00-21-26	2	2	x	5	0	54	21.2	54.5	21.2	54.6	0.564	6354
632841	49961	7	Passive Dry	507	2017-10-05-00-21-28	2	2	x	5	0	54	21.2	54.5	21.1	54.6	0.564	6354
632842	49962	7	Passive Dry	507	2017-10-05-00-21-30	2	2	x	5	0	54	21.2	54.5	21.1	54.6	0.564	6354
632843	49963	7	Passive Dry	507	2017-10-05-00-21-32	2	2	x	5	0	54	21.2	54.4	21.1	54.5	0.452	6354
632844	49964	7	Passive Dry	507	2017-10-05-00-21-34	2	2	x	5	0	54	21.2	54.4	21.1	54.5	0.452	6354
632845	49965	7	Passive Dry	507	2017-10-05-00-21-36	2	2	x	5	0	54	21.2	54.4	21.1	54.5	0.452	6354
632846	49966	7	Passive Dry	507	2017-10-05-00-21-38	2	2	x	5	0	53.9	21.1	54.4	21.1	54.5	0.552	6354
632847	49967	7	Passive Dry	507	2017-10-05-00-21-40	2	2	x	5	0	53.9	21.1	54.4	21.1	54.5	0.552	6354
632848	49968	7	Passive Dry	507	2017-10-05-00-21-42	2	2	x	5	0	53.9	21.1	54.5	21.2	54.6	0.664	6354
632849	49969	7	Passive Dry	507	2017-10-05-00-21-44	2	2	x	5	0	54	21.2	54.5	21.2	54.6	0.564	6354
632850	49970	7	Passive Dry	507	2017-10-05-00-21-46	2	2	x	5	0	54	21.2	54.4	21.1	54.5	0.452	6354
632851	49971	7	Passive Dry	507	2017-10-05-00-21-48	2	2	x	5	0	54	21.2	54.4	21.1	54.5	0.452	6354
632852	49972	7	Passive Dry	507	2017-10-05-00-21-50	2	2	x	5	0	54	21.2	54.5	21.2	54.6	0.564	6354
632853	49973	7	Passive Dry	507	2017-10-05-00-21-52	2	2	x	5	0	54	21.2	54.4	21.1	54.5	0.452	6354
632854	49974	7	Passive Dry	507	2017-10-05-00-21-54	2	2	x	5	0	54	21.2	54.4	21.1	54.5	0.452	6354
632855	49975	7	Passive Dry	507	2017-10-05-00-21-56	2	2	x	5	0	54	21.2	54.4	21.1	54.5	0.452	6354
632856	49976	7	Passive Dry	507	2017-10-05-00-21-58	2	2	x	5	0	54	21.2	54.4	21.1	54.5	0.452	6354
632857	49977	7	Passive Dry	507	2017-10-05-00-22-00	2	2	x	5	0	54	21.2	54.4	21.1	54.5	0.452	6354
632858	49978	7	Passive Dry	507	2017-10-05-00-22-02	2	2	x	5	0	54	21.1	54.4	21.1	54.5	0.452	6354
632859	49979	7	Passive Dry	507	2017-10-05-00-22-04	2	2	x	5	0	54.1	21.2	54.5	21.1	54.6	0.464	6354
632860	49980	7	Passive Dry	507	2017-10-05-00-22-06	2	2	x	5	0	54.1	21.2	54.5	21.1	54.6	0.464	6354
632861	49981	7	Passive Dry	507	2017-10-05-00-22-08	2	2	x	5	0	54	21.2	54.5	21.1	54.6	0.564	6354
632862	49982	7	Passive Dry	507	2017-10-05-00-22-10	2	2	x	5	0	54	21.2	54.5	21.1	54.6	0.564	6354
632863	49983	7	Passive Dry	507	2017-10-05-00-22-12	2	2	x	5	0	54	21.1	54.4	21.1	54.5	0.452	6354
632864	49984	7	Passive Dry	507	2017-10-05-00-22-14	2	2	x	5	0	54.1	21.2	54.5	21.2	54.6	0.464	6354
632865	49985	7	Passive Dry	507	2017-10-05-00-22-16	2	2	x	5	0	54	21.1	54.4	21.1	54.5	0.452	6354
632866	49986	7	Passive Dry	507	2017-10-05-00-22-18	2	2	x	5	0	54	21.1	54.4	21.1	54.5	0.452	6354
632867	49987	7	Passive Dry	507	2017-10-05-00-22-20	2	2	x	5	0	54	21.2	54.5	21.1	54.6	0.564	6354
632868	49988	7	Passive Dry	507	2017-10-05-00-22-52	2	2	x	10	0	54	21.2	54.5	21.1	54.6	0.564	6355
632869	49989	7	Passive Dry	507	2017-10-05-00-22-54	2	2	x	10	0	54	21.2	54.5	21.1	54.6	0.564	6355
632870	49990	7	Passive Dry	507	2017-10-05-00-22-56	2	2	x	10	0	54	21.2	54.5	21.1	54.6	0.564	6355
632871	49991	7	Passive Dry	507	2017-10-05-00-22-58	2	2	x	10	0	54	21.2	54.5	21.1	54.6	0.564	6355
632872	49992	7	Passive Dry	507	2017-10-05-00-23-00	2	2	x	10	0	54	21.2	54.5	21.1	54.6	0.564	6355
632873	49993	7	Passive Dry	507	2017-10-05-00-23-02	2	2	x	10	0	54	21.2	54.5	21.1	54.6	0.564	6355
632874	49994	7	Passive Dry	507	2017-10-05-00-23-04	2	2	x	10	0	54	21.2	54.5	21.1	54.6	0.564	6355
632875	49995	7	Passive Dry	507	2017-10-05-00-23-06	2	2	x	10	0	54	21.2	54.5	21.1	54.6	0.564	6355
632876	49996	7	Passive Dry	507	2017-10-05-00-23-08	2	2	x	10	0	54	21.2	54.5	21.1	54.6	0.564	6355
632877	49997	7	Passive Dry	507	2017-10-05-00-23-10	2	2	x	10	0	54	21.2	54.5	21.1	54.6	0.564	6355
632878	49998	7	Passive Dry	507	2017-10-05-00-23-12	2	2	x	10	0	54	21.2	54.5	21.1	54.6	0.564	6355
632879	49999	7	Passive Dry	507	2017-10-05-00-23-14	2	2	x	10	0	54	21.2	54.5	21.1	54.6	0.564	6355
632880	50000	7	Passive Dry	507	2017-10-05-00-23-16	2	2	x	10	0	53.9	21.1	54.5	21.1	54.6	0.664	6355
632881	50001	7	Passive Dry	507	2017-10-05-00-23-18	2	2	x	10	0	54	21.2	54.5	21.1	54.6	0.564	6355
632882	50002	7	Passive Dry	507	2017-10-05-00-23-20	2	2	x	10	0	54	21.2	54.5	21.1	54.6	0.564	6355
632883	50003	7	Passive Dry	507	2017-10-05-00-23-22	2	2	x	10	0	54	21.2	54.4	21.1	54.5	0.452	6355
632884	50004	7	Passive Dry	507	2017-10-05-00-23-24	2	2	x	10	0	54	21.2	54.4	21.1	54.5	0.452	6355
632885	50005	7	Passive Dry	507	2017-10-05-00-23-26	2	2	x	10	0	54	21.2	54.4	21.1	54.5	0.452	6355
632886	50006	7	Passive Dry	507	2017-10-05-00-23-28	2	2	x	10	0	54	21.2	54.4	21.1	54.5	0.452	6355
632887	50007	7	Passive Dry	507	2017-10-05-00-23-30	2	2	x	10	0	54	21.2	54.5	21.1	54.6	0.564	6355
632888	50008	7	Passive Dry	507	2017-10-05-00-23-32	2	2	x	10	0	54	21.2	54.5	21.1	54.6	0.564	6355
632889	50009	7	Passive Dry	507	2017-10-05-00-23-34	2	2	x	10	0	54	21.2	54.5	21.1	54.6	0.564	6355
632890	50010	7	Passive Dry	507	2017-10-05-00-23-36	2	2	x	10	0	54	21.2	54.5	21.1	54.6	0.564	6355
632891	50011	7	Passive Dry	507	2017-10-05-00-23-38	2	2	x	10	0	54	21.2	54.5	21.2	54.6	0.564	6355
632892	50012	7	Passive Dry	507	2017-10-05-00-23-40	2	2	x	10	0	54	21.2	54.5	21.1	54.6	0.564	6355
632893	50013	7	Passive Dry	507	2017-10-05-00-23-42	2	2	x	10	0	54	21.2	54.5	21.1	54.6	0.564	6355
632894	50014	7	Passive Dry	507	2017-10-05-00-23-44	2	2	x	10	0	54	21.2	54.4	21.1	54.5	0.452	6355
632895	50015	7	Passive Dry	507	2017-10-05-00-23-46	2	2	x	10	0	54	21.2	54.4	21.1	54.5	0.452	6355
632896	50016	7	Passive Dry	507	2017-10-05-00-23-48	2	2	x	10	0	54	21.2	54.5	21.2	54.6	0.564	6355
632897	50017	7	Passive Dry	507	2017-10-05-00-23-50	2	2	x	10	0	54	21.2	54.4	21.1	54.5	0.452	6355
632898	50018	7	Passive Dry	507	2017-10-05-00-23-52	2	2	x	10	0	54	21.2	54.4	21.1	54.5	0.452	6355
632899	50019	7	Passive Dry	507	2017-10-05-00-23-54	2	2	x	10	0	54	21.2	54.5	21.2	54.6	0.564	6355
632900	50020	7	Passive Dry	507	2017-10-05-00-23-56	2	2	x	10	0	54	21.2	54.4	21.1	54.5	0.452	6355
632901	50021	7	Passive Dry	507	2017-10-05-00-23-58	2	2	x	10	0	53.9	21.2	54.5	21.2	54.6	0.664	6355
632902	50022	7	Passive Dry	507	2017-10-05-00-24-00	2	2	x	10	0	53.9	21.2	54.4	21.1	54.5	0.552	6355
632903	50023	7	Passive Dry	507	2017-10-05-00-24-02	2	2	x	10	0	53.9	21.2	54.4	21.1	54.5	0.552	6355
632904	50024	7	Passive Dry	507	2017-10-05-00-24-04	2	2	x	10	0	53.9	21.2	54.4	21.1	54.5	0.552	6355
632905	50025	7	Passive Dry	507	2017-10-05-00-24-06	2	2	x	10	0	53.9	21.2	54.4	21.1	54.5	0.552	6355
632906	50026	7	Passive Dry	507	2017-10-05-00-24-08	2	2	x	10	0	53.9	21.2	54.4	21.1	54.5	0.552	6355
632907	50027	7	Passive Dry	507	2017-10-05-00-24-10	2	2	x	10	0	54	21.2	54.5	21.2	54.6	0.564	6355
632908	50028	7	Passive Dry	507	2017-10-05-00-24-12	2	2	x	10	0	54	21.2	54.4	21.1	54.5	0.452	6355
632909	50029	7	Passive Dry	507	2017-10-05-00-24-14	2	2	x	10	0	54	21.2	54.4	21.1	54.5	0.452	6355
632910	50030	7	Passive Dry	507	2017-10-05-00-24-16	2	2	x	10	0	54	21.2	54.5	21.2	54.6	0.564	6355
632911	50031	7	Passive Dry	507	2017-10-05-00-24-18	2	2	x	10	0	54	21.2	54.4	21.1	54.5	0.452	6355
632912	50032	7	Passive Dry	507	2017-10-05-00-24-20	2	2	x	10	0	54	21.2	54.4	21.1	54.5	0.452	6355
632913	50033	7	Passive Dry	507	2017-10-05-00-24-22	2	2	x	10	0	54	21.2	54.5	21.2	54.6	0.564	6355
632914	50034	7	Passive Dry	507	2017-10-05-00-24-24	2	2	x	10	0	54	21.2	54.5	21.1	54.6	0.564	6355
632915	50035	7	Passive Dry	507	2017-10-05-00-24-26	2	2	x	10	0	54	21.2	54.5	21.1	54.6	0.564	6355
632916	50036	7	Passive Dry	507	2017-10-05-00-24-28	2	2	x	10	0	54	21.2	54.5	21.1	54.6	0.564	6355
632917	50037	7	Passive Dry	507	2017-10-05-00-24-30	2	2	x	10	0	54	21.2	54.5	21.1	54.6	0.564	6355
632918	50038	7	Passive Dry	507	2017-10-05-00-24-32	2	2	x	10	0	54	21.2	54.5	21.1	54.6	0.564	6355
632919	50039	7	Passive Dry	507	2017-10-05-00-24-34	2	2	x	10	0	54	21.2	54.6	21.2	54.7	0.676	6355
632920	50040	7	Passive Dry	507	2017-10-05-00-24-36	2	2	x	10	0	54	21.2	54.6	21.2	54.7	0.676	6355
632921	50041	7	Passive Dry	507	2017-10-05-00-24-38	2	2	x	10	0	54	21.2	54.6	21.2	54.7	0.676	6355
632922	50042	7	Passive Dry	507	2017-10-05-00-24-40	2	2	x	10	0	54	21.2	54.6	21.1	54.7	0.676	6355
632923	50043	7	Passive Dry	507	2017-10-05-00-24-42	2	2	x	10	0	54	21.2	54.6	21.1	54.7	0.676	6355
632924	50044	7	Passive Dry	507	2017-10-05-00-24-44	2	2	x	10	0	54.1	21.2	54.7	21.2	54.8	0.688	6355
632925	50045	7	Passive Dry	507	2017-10-05-00-24-46	2	2	x	10	0	54	21.2	54.7	21.2	54.8	0.788	6355
632926	50046	7	Passive Dry	507	2017-10-05-00-24-48	2	2	x	10	0	54	21.2	54.6	21.1	54.7	0.676	6355
632927	50047	7	Passive Dry	507	2017-10-05-00-24-50	2	2	x	10	0	54	21.2	54.6	21.1	54.7	0.676	6355
632928	50048	7	Passive Dry	507	2017-10-05-00-24-52	2	2	x	10	0	54	21.2	54.7	21.2	54.8	0.788	6355
632929	50049	7	Passive Dry	507	2017-10-05-00-24-54	2	2	x	10	0	54	21.2	54.6	21.1	54.7	0.676	6355
632930	50050	7	Passive Dry	507	2017-10-05-00-24-56	2	2	x	10	0	54	21.2	54.6	21.2	54.7	0.676	6355
632931	50051	7	Passive Dry	507	2017-10-05-00-24-58	2	2	x	10	0	54	21.2	54.7	21.2	54.8	0.788	6355
632932	50052	7	Passive Dry	507	2017-10-05-00-25-00	2	2	x	10	0	54	21.2	54.7	21.2	54.8	0.788	6355
632933	50053	7	Passive Dry	507	2017-10-05-00-25-02	2	2	x	10	0	54.1	21.2	54.6	21.1	54.7	0.576	6355
632934	50054	7	Passive Dry	507	2017-10-05-00-25-04	2	2	x	10	0	54	21.2	54.6	21.1	54.7	0.676	6355
632935	50055	7	Passive Dry	507	2017-10-05-00-25-06	2	2	x	10	0	54	21.2	54.6	21.1	54.7	0.676	6355
632936	50056	7	Passive Dry	507	2017-10-05-00-25-08	2	2	x	10	0	54	21.2	54.7	21.1	54.8	0.788	6355
632937	50057	7	Passive Dry	507	2017-10-05-00-25-10	2	2	x	10	0	54	21.2	54.6	21.1	54.7	0.676	6355
632938	50058	7	Passive Dry	507	2017-10-05-00-25-12	2	2	x	10	0	54.1	21.2	54.7	21.1	54.8	0.688	6355
632939	50059	7	Passive Dry	507	2017-10-05-00-25-14	2	2	x	10	0	54.1	21.2	54.8	21.2	54.9	0.8	6355
632940	50060	7	Passive Dry	507	2017-10-05-00-25-16	2	2	x	10	0	54	21.2	54.7	21.1	54.8	0.788	6355
632941	50061	7	Passive Dry	507	2017-10-05-00-25-18	2	2	x	10	0	54	21.2	54.7	21.1	54.8	0.788	6355
632942	50062	7	Passive Dry	507	2017-10-05-00-25-20	2	2	x	10	0	54	21.2	54.8	21.2	54.9	0.9	6355
632943	50063	7	Passive Dry	507	2017-10-05-00-25-22	2	2	x	10	0	54	21.2	54.8	21.2	54.9	0.9	6355
632944	50064	7	Passive Dry	507	2017-10-05-00-25-24	2	2	x	10	0	54.1	21.2	54.6	21.1	54.7	0.576	6355
632945	50065	7	Passive Dry	507	2017-10-05-00-25-26	2	2	x	10	0	54.1	21.2	54.6	21.1	54.7	0.576	6355
632946	50066	7	Passive Dry	507	2017-10-05-00-25-28	2	2	x	10	0	54.1	21.2	54.7	21.2	54.8	0.688	6355
632947	50067	7	Passive Dry	507	2017-10-05-00-25-30	2	2	x	10	0	54.1	21.2	54.6	21.1	54.7	0.576	6355
632948	50068	7	Passive Dry	507	2017-10-05-00-25-32	2	2	x	10	0	54.1	21.2	54.6	21.1	54.7	0.576	6355
632949	50069	7	Passive Dry	507	2017-10-05-00-25-34	2	2	x	10	0	54.1	21.2	54.6	21.1	54.7	0.576	6355
632950	50070	7	Passive Dry	507	2017-10-05-00-25-36	2	2	x	10	0	54.1	21.2	54.7	21.2	54.8	0.688	6355
632951	50071	7	Passive Dry	507	2017-10-05-00-25-38	2	2	x	10	0	54.1	21.2	54.6	21.1	54.7	0.576	6355
632952	50072	7	Passive Dry	507	2017-10-05-00-25-40	2	2	x	10	0	54.1	21.2	54.7	21.2	54.8	0.688	6355
632953	50073	7	Passive Dry	507	2017-10-05-00-25-42	2	2	x	10	0	54	21.1	54.6	21.1	54.7	0.676	6355
632954	50074	7	Passive Dry	507	2017-10-05-00-25-44	2	2	x	10	0	54	21.1	54.6	21.2	54.7	0.676	6355
632955	50075	7	Passive Dry	507	2017-10-05-00-25-46	2	2	x	10	0	54	21.1	54.6	21.2	54.7	0.676	6355
632956	50076	7	Passive Dry	507	2017-10-05-00-25-48	2	2	x	10	0	54	21.1	54.6	21.2	54.7	0.676	6355
632957	50077	7	Passive Dry	507	2017-10-05-00-25-51	2	2	x	10	0	54.1	21.2	54.5	21.1	54.6	0.464	6355
632958	50078	7	Passive Dry	507	2017-10-05-00-25-53	2	2	x	10	0	54.1	21.2	54.6	21.2	54.7	0.576	6355
632959	50079	7	Passive Dry	507	2017-10-05-00-25-55	2	2	x	10	0	54.1	21.2	54.5	21.1	54.6	0.464	6355
632960	50080	7	Passive Dry	507	2017-10-05-00-25-57	2	2	x	10	0	54.1	21.2	54.5	21.1	54.6	0.464	6355
632961	50081	7	Passive Dry	507	2017-10-05-00-25-59	2	2	x	10	0	54	21.1	54.5	21.1	54.6	0.564	6355
632962	50082	7	Passive Dry	507	2017-10-05-00-26-01	2	2	x	10	0	54.1	21.2	54.5	21.1	54.6	0.464	6355
632963	50083	7	Passive Dry	507	2017-10-05-00-26-03	2	2	x	10	0	54.1	21.2	54.5	21.1	54.6	0.464	6355
632964	50084	7	Passive Dry	507	2017-10-05-00-26-05	2	2	x	10	0	54.1	21.2	54.6	21.2	54.7	0.576	6355
632965	50085	7	Passive Dry	507	2017-10-05-00-26-07	2	2	x	10	0	54.1	21.2	54.5	21.1	54.6	0.464	6355
632966	50086	7	Passive Dry	507	2017-10-05-00-26-09	2	2	x	10	0	54	21.1	54.5	21.1	54.6	0.564	6355
632967	50087	7	Passive Dry	507	2017-10-05-00-26-11	2	2	x	10	0	54.1	21.2	54.5	21.1	54.6	0.464	6355
632968	50088	7	Passive Dry	507	2017-10-05-00-26-43	2	2	x	15	0	54.1	21.2	54.5	21.1	54.6	0.464	6356
632969	50089	7	Passive Dry	507	2017-10-05-00-26-45	2	2	x	15	0	54.2	21.2	54.5	21.1	54.6	0.364	6356
632970	50090	7	Passive Dry	507	2017-10-05-00-26-47	2	2	x	15	0	54.2	21.2	54.5	21.1	54.6	0.364	6356
632971	50091	7	Passive Dry	507	2017-10-05-00-26-49	2	2	x	15	0	54.1	21.2	54.5	21.1	54.6	0.464	6356
632972	50092	7	Passive Dry	507	2017-10-05-00-26-51	2	2	x	15	0	54.2	21.2	54.6	21.1	54.7	0.476	6356
632973	50093	7	Passive Dry	507	2017-10-05-00-26-53	2	2	x	15	0	54	21.1	54.6	21.1	54.7	0.676	6356
632974	50094	7	Passive Dry	507	2017-10-05-00-26-55	2	2	x	15	0	54.1	21.2	54.6	21.1	54.7	0.576	6356
632975	50095	7	Passive Dry	507	2017-10-05-00-26-57	2	2	x	15	0	54	21.1	54.7	21.2	54.8	0.788	6356
632976	50096	7	Passive Dry	507	2017-10-05-00-26-59	2	2	x	15	0	54.2	21.2	54.6	21.1	54.7	0.476	6356
632977	50097	7	Passive Dry	507	2017-10-05-00-27-01	2	2	x	15	0	54.2	21.2	54.7	21.2	54.8	0.588	6356
632978	50098	7	Passive Dry	507	2017-10-05-00-27-03	2	2	x	15	0	54.2	21.2	54.6	21.1	54.7	0.476	6356
632979	50099	7	Passive Dry	507	2017-10-05-00-27-05	2	2	x	15	0	54.2	21.2	54.6	21.1	54.7	0.476	6356
632980	50100	7	Passive Dry	507	2017-10-05-00-27-07	2	2	x	15	0	54	21.1	54.6	21.1	54.7	0.676	6356
632981	50101	7	Passive Dry	507	2017-10-05-00-27-09	2	2	x	15	0	54.2	21.2	54.7	21.2	54.8	0.588	6356
632982	50102	7	Passive Dry	507	2017-10-05-00-27-11	2	2	x	15	0	54.1	21.1	54.7	21.2	54.8	0.688	6356
632983	50103	7	Passive Dry	507	2017-10-05-00-27-13	2	2	x	15	0	54.1	21.1	54.6	21.1	54.7	0.576	6356
632984	50104	7	Passive Dry	507	2017-10-05-00-27-15	2	2	x	15	0	54.2	21.2	54.6	21.1	54.7	0.476	6356
632985	50105	7	Passive Dry	507	2017-10-05-00-27-17	2	2	x	15	0	54.1	21.1	54.6	21.1	54.7	0.576	6356
632986	50106	7	Passive Dry	507	2017-10-05-00-27-19	2	2	x	15	0	54.1	21.1	54.6	21.1	54.7	0.576	6356
632987	50107	7	Passive Dry	507	2017-10-05-00-27-21	2	2	x	15	0	54.1	21.1	54.7	21.2	54.8	0.688	6356
632988	50108	7	Passive Dry	507	2017-10-05-00-27-23	2	2	x	15	0	54.1	21.1	54.6	21.1	54.7	0.576	6356
632989	50109	7	Passive Dry	507	2017-10-05-00-27-25	2	2	x	15	0	54.1	21.1	54.6	21.1	54.7	0.576	6356
632990	50110	7	Passive Dry	507	2017-10-05-00-27-27	2	2	x	15	0	54.2	21.2	54.6	21.1	54.7	0.476	6356
632991	50111	7	Passive Dry	507	2017-10-05-00-27-29	2	2	x	15	0	54.2	21.2	54.7	21.2	54.8	0.588	6356
632992	50112	7	Passive Dry	507	2017-10-05-00-27-31	2	2	x	15	0	54.2	21.2	54.6	21.1	54.7	0.476	6356
632993	50113	7	Passive Dry	507	2017-10-05-00-27-33	2	2	x	15	0	54.1	21.1	54.7	21.1	54.8	0.688	6356
632994	50114	7	Passive Dry	507	2017-10-05-00-27-35	2	2	x	15	0	54.1	21.1	54.7	21.1	54.8	0.688	6356
632995	50115	7	Passive Dry	507	2017-10-05-00-27-37	2	2	x	15	0	54.1	21.1	54.6	21.1	54.7	0.576	6356
632996	50116	7	Passive Dry	507	2017-10-05-00-27-39	2	2	x	15	0	54.2	21.2	54.6	21.1	54.7	0.476	6356
632997	50117	7	Passive Dry	507	2017-10-05-00-27-41	2	2	x	15	0	54.1	21.1	54.6	21.1	54.7	0.576	6356
632998	50118	7	Passive Dry	507	2017-10-05-00-27-43	2	2	x	15	0	54.1	21.1	54.7	21.2	54.8	0.688	6356
632999	50119	7	Passive Dry	507	2017-10-05-00-27-45	2	2	x	15	0	54	21.1	54.6	21.1	54.7	0.676	6356
633000	50120	7	Passive Dry	507	2017-10-05-00-27-47	2	2	x	15	0	54	21.1	54.6	21.1	54.7	0.676	6356
633001	50121	7	Passive Dry	507	2017-10-05-00-27-49	2	2	x	15	0	54	21.1	54.6	21.1	54.7	0.676	6356
633002	50122	7	Passive Dry	507	2017-10-05-00-27-51	2	2	x	15	0	54	21.1	54.6	21.1	54.7	0.676	6356
633003	50123	7	Passive Dry	507	2017-10-05-00-27-53	2	2	x	15	0	54	21.1	54.6	21.1	54.7	0.676	6356
633004	50124	7	Passive Dry	507	2017-10-05-00-27-55	2	2	x	15	0	54	21.1	54.6	21.1	54.7	0.676	6356
633005	50125	7	Passive Dry	507	2017-10-05-00-27-57	2	2	x	15	0	54.1	21.2	54.6	21.1	54.7	0.576	6356
633006	50126	7	Passive Dry	507	2017-10-05-00-27-59	2	2	x	15	0	54.1	21.1	54.6	21.1	54.7	0.576	6356
633007	50127	7	Passive Dry	507	2017-10-05-00-28-01	2	2	x	15	0	54	21.1	54.6	21.1	54.7	0.676	6356
633008	50128	7	Passive Dry	507	2017-10-05-00-28-03	2	2	x	15	0	54	21.1	54.6	21.1	54.7	0.676	6356
633009	50129	7	Passive Dry	507	2017-10-05-00-28-05	2	2	x	15	0	54.1	21.1	54.6	21.1	54.7	0.576	6356
633010	50130	7	Passive Dry	507	2017-10-05-00-28-07	2	2	x	15	0	54.1	21.1	54.6	21.1	54.7	0.576	6356
633011	50131	7	Passive Dry	507	2017-10-05-00-28-09	2	2	x	15	0	54.1	21.1	54.6	21.1	54.7	0.576	6356
633012	50132	7	Passive Dry	507	2017-10-05-00-28-11	2	2	x	15	0	54.1	21.1	54.5	21.1	54.6	0.464	6356
633013	50133	7	Passive Dry	507	2017-10-05-00-28-13	2	2	x	15	0	54.1	21.1	54.5	21.1	54.6	0.464	6356
633014	50134	7	Passive Dry	507	2017-10-05-00-28-15	2	2	x	15	0	54.1	21.1	54.5	21.1	54.6	0.464	6356
633015	50135	7	Passive Dry	507	2017-10-05-00-28-17	2	2	x	15	0	54.1	21.1	54.5	21.1	54.6	0.464	6356
633016	50136	7	Passive Dry	507	2017-10-05-00-28-19	2	2	x	15	0	54.1	21.1	54.5	21.1	54.6	0.464	6356
633017	50137	7	Passive Dry	507	2017-10-05-00-28-21	2	2	x	15	0	54.1	21.1	54.5	21.1	54.6	0.464	6356
633018	50138	7	Passive Dry	507	2017-10-05-00-28-23	2	2	x	15	0	54.1	21.1	54.5	21.1	54.6	0.464	6356
633019	50139	7	Passive Dry	507	2017-10-05-00-28-25	2	2	x	15	0	54.1	21.1	54.5	21.1	54.6	0.464	6356
633020	50140	7	Passive Dry	507	2017-10-05-00-28-27	2	2	x	15	0	54.1	21.1	54.5	21.1	54.6	0.464	6356
633021	50141	7	Passive Dry	507	2017-10-05-00-28-29	2	2	x	15	0	54.1	21.1	54.5	21.1	54.6	0.464	6356
633022	50142	7	Passive Dry	507	2017-10-05-00-28-31	2	2	x	15	0	54.1	21.1	54.5	21.1	54.6	0.464	6356
633023	50143	7	Passive Dry	507	2017-10-05-00-28-33	2	2	x	15	0	54.1	21.1	54.6	21.1	54.7	0.576	6356
633024	50144	7	Passive Dry	507	2017-10-05-00-28-35	2	2	x	15	0	54.1	21.1	54.5	21.1	54.6	0.464	6356
633025	50145	7	Passive Dry	507	2017-10-05-00-28-37	2	2	x	15	0	54.1	21.1	54.6	21.1	54.7	0.576	6356
633026	50146	7	Passive Dry	507	2017-10-05-00-28-39	2	2	x	15	0	54.2	21.2	54.6	21.1	54.7	0.476	6356
633027	50147	7	Passive Dry	507	2017-10-05-00-28-41	2	2	x	15	0	54.2	21.2	54.6	21.1	54.7	0.476	6356
633028	50148	7	Passive Dry	507	2017-10-05-00-28-43	2	2	x	15	0	54.1	21.1	54.6	21.1	54.7	0.576	6356
633029	50149	7	Passive Dry	507	2017-10-05-00-28-45	2	2	x	15	0	54.2	21.2	54.6	21.1	54.7	0.476	6356
633030	50150	7	Passive Dry	507	2017-10-05-00-28-47	2	2	x	15	0	54.1	21.1	54.6	21.1	54.7	0.576	6356
633031	50151	7	Passive Dry	507	2017-10-05-00-28-49	2	2	x	15	0	54.1	21.1	54.6	21.1	54.7	0.576	6356
633032	50152	7	Passive Dry	507	2017-10-05-00-28-51	2	2	x	15	0	54.1	21.1	54.6	21.1	54.7	0.576	6356
633033	50153	7	Passive Dry	507	2017-10-05-00-28-53	2	2	x	15	0	54.1	21.1	54.6	21.1	54.7	0.576	6356
633034	50154	7	Passive Dry	507	2017-10-05-00-28-57	2	2	x	15	0	54.2	21.2	54.6	21.1	54.7	0.476	6356
633035	50155	7	Passive Dry	507	2017-10-05-00-28-59	2	2	x	15	0	54.2	21.2	54.6	21.1	54.7	0.476	6356
633036	50156	7	Passive Dry	507	2017-10-05-00-29-01	2	2	x	15	0	54.2	21.2	54.6	21.1	54.7	0.476	6356
633037	50157	7	Passive Dry	507	2017-10-05-00-29-03	2	2	x	15	0	54.2	21.2	54.7	21.1	54.8	0.588	6356
633038	50158	7	Passive Dry	507	2017-10-05-00-29-05	2	2	x	15	0	54.1	21.1	54.7	21.1	54.8	0.688	6356
633039	50159	7	Passive Dry	507	2017-10-05-00-29-07	2	2	x	15	0	54.1	21.1	54.8	21.1	54.9	0.8	6356
633040	50160	7	Passive Dry	507	2017-10-05-00-29-09	2	2	x	15	0	54.2	21.2	54.8	21.1	54.9	0.7	6356
633041	50161	7	Passive Dry	507	2017-10-05-00-29-11	2	2	x	15	0	54.1	21.1	54.8	21.1	54.9	0.8	6356
633042	50162	7	Passive Dry	507	2017-10-05-00-29-13	2	2	x	15	0	54.1	21.1	54.8	21.1	54.9	0.8	6356
633043	50163	7	Passive Dry	507	2017-10-05-00-29-15	2	2	x	15	0	54.2	21.2	54.8	21.1	54.9	0.7	6356
633044	50164	7	Passive Dry	507	2017-10-05-00-29-17	2	2	x	15	0	54.1	21.1	54.8	21.1	54.9	0.8	6356
633045	50165	7	Passive Dry	507	2017-10-05-00-29-19	2	2	x	15	0	54.1	21.1	54.8	21.1	54.9	0.8	6356
633046	50166	7	Passive Dry	507	2017-10-05-00-29-21	2	2	x	15	0	54.1	21.1	54.8	21.1	54.9	0.8	6356
633047	50167	7	Passive Dry	507	2017-10-05-00-29-23	2	2	x	15	0	54.2	21.1	54.8	21.1	54.9	0.7	6356
633048	50168	7	Passive Dry	507	2017-10-05-00-29-25	2	2	x	15	0	54.2	21.2	54.8	21.1	54.9	0.7	6356
633049	50169	7	Passive Dry	507	2017-10-05-00-29-27	2	2	x	15	0	54.2	21.2	54.8	21.1	54.9	0.7	6356
633050	50170	7	Passive Dry	507	2017-10-05-00-29-29	2	2	x	15	0	54.2	21.2	54.8	21.1	54.9	0.7	6356
633051	50171	7	Passive Dry	507	2017-10-05-00-29-31	2	2	x	15	0	54.1	21.1	54.7	21.1	54.8	0.688	6356
633052	50172	7	Passive Dry	507	2017-10-05-00-29-33	2	2	x	15	0	54.1	21.1	54.8	21.1	54.9	0.8	6356
633053	50173	7	Passive Dry	507	2017-10-05-00-29-35	2	2	x	15	0	54.1	21.1	54.7	21.1	54.8	0.688	6356
633054	50174	7	Passive Dry	507	2017-10-05-00-29-37	2	2	x	15	0	54.1	21.1	54.7	21.1	54.8	0.688	6356
633055	50175	7	Passive Dry	507	2017-10-05-00-29-39	2	2	x	15	0	54.1	21.1	54.7	21.1	54.8	0.688	6356
633056	50176	7	Passive Dry	507	2017-10-05-00-29-41	2	2	x	15	0	54.1	21.1	54.7	21.1	54.8	0.688	6356
633057	50177	7	Passive Dry	507	2017-10-05-00-29-43	2	2	x	15	0	54.1	21.1	54.7	21.1	54.8	0.688	6356
633058	50178	7	Passive Dry	507	2017-10-05-00-29-45	2	2	x	15	0	54.2	21.2	54.7	21.1	54.8	0.588	6356
633059	50179	7	Passive Dry	507	2017-10-05-00-29-47	2	2	x	15	0	54.2	21.1	54.7	21.1	54.8	0.588	6356
633060	50180	7	Passive Dry	507	2017-10-05-00-29-49	2	2	x	15	0	54.2	21.1	54.7	21.1	54.8	0.588	6356
633061	50181	7	Passive Dry	507	2017-10-05-00-29-51	2	2	x	15	0	54.2	21.1	54.7	21.1	54.8	0.588	6356
633062	50182	7	Passive Dry	507	2017-10-05-00-29-53	2	2	x	15	0	54.2	21.2	54.7	21.1	54.8	0.588	6356
633063	50183	7	Passive Dry	507	2017-10-05-00-29-55	2	2	x	15	0	54.2	21.2	54.6	21.1	54.7	0.476	6356
633064	50184	7	Passive Dry	507	2017-10-05-00-29-57	2	2	x	15	0	54.2	21.1	54.7	21.2	54.8	0.588	6356
633065	50185	7	Passive Dry	507	2017-10-05-00-29-59	2	2	x	15	0	54.2	21.1	54.6	21.1	54.7	0.476	6356
633066	50186	7	Passive Dry	507	2017-10-05-00-30-01	2	2	x	15	0	54.2	21.1	54.7	21.1	54.8	0.588	6356
633067	50187	7	Passive Dry	507	2017-10-05-00-30-33	2	2	x	20	0	54.2	21.1	54.6	21.1	54.7	0.476	6357
633068	50188	7	Passive Dry	507	2017-10-05-00-30-35	2	2	x	20	0	54.2	21.1	54.7	21.2	54.8	0.588	6357
633069	50189	7	Passive Dry	507	2017-10-05-00-30-37	2	2	x	20	0	54.3	21.2	54.6	21.1	54.7	0.376	6357
633070	50190	7	Passive Dry	507	2017-10-05-00-30-39	2	2	x	20	0	54.3	21.2	54.6	21.1	54.7	0.376	6357
633071	50191	7	Passive Dry	507	2017-10-05-00-30-41	2	2	x	20	0	54.3	21.2	54.6	21.1	54.7	0.376	6357
633072	50192	7	Passive Dry	507	2017-10-05-00-30-43	2	2	x	20	0	54.2	21.1	54.6	21.1	54.7	0.476	6357
633073	50193	7	Passive Dry	507	2017-10-05-00-30-45	2	2	x	20	0	54.3	21.2	54.6	21.1	54.7	0.376	6357
633074	50194	7	Passive Dry	507	2017-10-05-00-30-47	2	2	x	20	0	54.2	21.1	54.6	21.1	54.7	0.476	6357
633075	50195	7	Passive Dry	507	2017-10-05-00-30-49	2	2	x	20	0	54.2	21.1	54.6	21.1	54.7	0.476	6357
633076	50196	7	Passive Dry	507	2017-10-05-00-30-51	2	2	x	20	0	54.3	21.2	54.6	21.1	54.7	0.376	6357
633077	50197	7	Passive Dry	507	2017-10-05-00-30-53	2	2	x	20	0	54.2	21.1	54.6	21.1	54.7	0.476	6357
633078	50198	7	Passive Dry	507	2017-10-05-00-30-55	2	2	x	20	0	54.3	21.2	54.6	21.1	54.7	0.376	6357
633079	50199	7	Passive Dry	507	2017-10-05-00-30-57	2	2	x	20	0	54.2	21.1	54.6	21.1	54.7	0.476	6357
633080	50200	7	Passive Dry	507	2017-10-05-00-31-00	2	2	x	20	0	54.3	21.2	54.6	21.1	54.7	0.376	6357
633081	50201	7	Passive Dry	507	2017-10-05-00-31-02	2	2	x	20	0	54.2	21.1	54.6	21.1	54.7	0.476	6357
633082	50202	7	Passive Dry	507	2017-10-05-00-31-04	2	2	x	20	0	54.3	21.2	54.6	21.1	54.7	0.376	6357
633083	50203	7	Passive Dry	507	2017-10-05-00-31-06	2	2	x	20	0	54.2	21.1	54.6	21.1	54.7	0.476	6357
633084	50204	7	Passive Dry	507	2017-10-05-00-31-08	2	2	x	20	0	54.2	21.1	54.6	21.1	54.7	0.476	6357
633085	50205	7	Passive Dry	507	2017-10-05-00-31-10	2	2	x	20	0	54.3	21.2	54.6	21.1	54.7	0.376	6357
633086	50206	7	Passive Dry	507	2017-10-05-00-31-12	2	2	x	20	0	54.2	21.1	54.6	21.1	54.7	0.476	6357
633087	50207	7	Passive Dry	507	2017-10-05-00-31-14	2	2	x	20	0	54.2	21.1	54.6	21.1	54.7	0.476	6357
633088	50208	7	Passive Dry	507	2017-10-05-00-31-16	2	2	x	20	0	54.2	21.1	54.6	21.1	54.7	0.476	6357
633089	50209	7	Passive Dry	507	2017-10-05-00-31-18	2	2	x	20	0	54.2	21.1	54.7	21.2	54.8	0.588	6357
633090	50210	7	Passive Dry	507	2017-10-05-00-31-20	2	2	x	20	0	54.2	21.1	54.6	21.1	54.7	0.476	6357
633091	50211	7	Passive Dry	507	2017-10-05-00-31-22	2	2	x	20	0	54.2	21.1	54.6	21.1	54.7	0.476	6357
633092	50212	7	Passive Dry	507	2017-10-05-00-31-24	2	2	x	20	0	54.2	21.1	54.6	21.1	54.7	0.476	6357
633093	50213	7	Passive Dry	507	2017-10-05-00-31-26	2	2	x	20	0	54.2	21.1	54.6	21.1	54.7	0.476	6357
633094	50214	7	Passive Dry	507	2017-10-05-00-31-28	2	2	x	20	0	54.3	21.2	54.6	21.1	54.7	0.376	6357
633095	50215	7	Passive Dry	507	2017-10-05-00-31-30	2	2	x	20	0	54.2	21.1	54.6	21.1	54.7	0.476	6357
633096	50216	7	Passive Dry	507	2017-10-05-00-31-32	2	2	x	20	0	54.2	21.1	54.6	21.1	54.7	0.476	6357
633097	50217	7	Passive Dry	507	2017-10-05-00-31-34	2	2	x	20	0	54.3	21.2	54.6	21.1	54.7	0.376	6357
633098	50218	7	Passive Dry	507	2017-10-05-00-31-36	2	2	x	20	0	54.2	21.1	54.6	21.2	54.7	0.476	6357
633099	50219	7	Passive Dry	507	2017-10-05-00-31-38	2	2	x	20	0	54.3	21.2	54.6	21.1	54.7	0.376	6357
633100	50220	7	Passive Dry	507	2017-10-05-00-31-40	2	2	x	20	0	54.3	21.2	54.6	21.1	54.7	0.376	6357
633101	50221	7	Passive Dry	507	2017-10-05-00-31-42	2	2	x	20	0	54.2	21.1	54.6	21.1	54.7	0.476	6357
633102	50222	7	Passive Dry	507	2017-10-05-00-31-44	2	2	x	20	0	54.2	21.1	54.6	21.1	54.7	0.476	6357
633103	50223	7	Passive Dry	507	2017-10-05-00-31-46	2	2	x	20	0	54.2	21.1	54.6	21.1	54.7	0.476	6357
633104	50224	7	Passive Dry	507	2017-10-05-00-31-48	2	2	x	20	0	54.2	21.1	54.6	21.1	54.7	0.476	6357
633105	50225	7	Passive Dry	507	2017-10-05-00-31-50	2	2	x	20	0	54.3	21.1	54.6	21.1	54.7	0.376	6357
633106	50226	7	Passive Dry	507	2017-10-05-00-31-52	2	2	x	20	0	54.2	21.1	54.6	21.1	54.7	0.476	6357
633107	50227	7	Passive Dry	507	2017-10-05-00-31-54	2	2	x	20	0	54.3	21.1	54.6	21.1	54.7	0.376	6357
633108	50228	7	Passive Dry	507	2017-10-05-00-31-56	2	2	x	20	0	54.3	21.1	54.7	21.2	54.8	0.488	6357
633109	50229	7	Passive Dry	507	2017-10-05-00-31-58	2	2	x	20	0	54.3	21.1	54.6	21.1	54.7	0.376	6357
633110	50230	7	Passive Dry	507	2017-10-05-00-32-00	2	2	x	20	0	54.3	21.1	54.6	21.1	54.7	0.376	6357
633111	50231	7	Passive Dry	507	2017-10-05-00-32-02	2	2	x	20	0	54.3	21.1	54.6	21.1	54.7	0.376	6357
633112	50232	7	Passive Dry	507	2017-10-05-00-32-04	2	2	x	20	0	54.3	21.1	54.6	21.1	54.7	0.376	6357
633113	50233	7	Passive Dry	507	2017-10-05-00-32-06	2	2	x	20	0	54.4	21.2	54.7	21.2	54.8	0.388	6357
633114	50234	7	Passive Dry	507	2017-10-05-00-32-08	2	2	x	20	0	54.3	21.1	54.6	21.1	54.7	0.376	6357
633115	50235	7	Passive Dry	507	2017-10-05-00-32-10	2	2	x	20	0	54.3	21.1	54.7	21.2	54.8	0.488	6357
633116	50236	7	Passive Dry	507	2017-10-05-00-32-12	2	2	x	20	0	54.3	21.1	54.6	21.1	54.7	0.376	6357
633117	50237	7	Passive Dry	507	2017-10-05-00-32-14	2	2	x	20	0	54.3	21.1	54.6	21.1	54.7	0.376	6357
633118	50238	7	Passive Dry	507	2017-10-05-00-32-16	2	2	x	20	0	54.2	21.1	54.6	21.1	54.7	0.476	6357
633119	50239	7	Passive Dry	507	2017-10-05-00-32-18	2	2	x	20	0	54.2	21.1	54.6	21.1	54.7	0.476	6357
633120	50240	7	Passive Dry	507	2017-10-05-00-32-20	2	2	x	20	0	54.2	21.1	54.6	21.1	54.7	0.476	6357
633121	50241	7	Passive Dry	507	2017-10-05-00-32-22	2	2	x	20	0	54.2	21.1	54.6	21.1	54.7	0.476	6357
633122	50242	7	Passive Dry	507	2017-10-05-00-32-24	2	2	x	20	0	54.2	21.1	54.6	21.1	54.7	0.476	6357
633123	50243	7	Passive Dry	507	2017-10-05-00-32-26	2	2	x	20	0	54.3	21.2	54.6	21.1	54.7	0.376	6357
633124	50244	7	Passive Dry	507	2017-10-05-00-32-28	2	2	x	20	0	54.3	21.2	54.6	21.1	54.7	0.376	6357
633125	50245	7	Passive Dry	507	2017-10-05-00-32-30	2	2	x	20	0	54.3	21.2	54.7	21.2	54.8	0.488	6357
633126	50246	7	Passive Dry	507	2017-10-05-00-32-32	2	2	x	20	0	54.2	21.1	54.6	21.1	54.7	0.476	6357
633127	50247	7	Passive Dry	507	2017-10-05-00-32-34	2	2	x	20	0	54.3	21.2	54.6	21.1	54.7	0.376	6357
633128	50248	7	Passive Dry	507	2017-10-05-00-32-36	2	2	x	20	0	54.3	21.1	54.6	21.1	54.7	0.376	6357
633129	50249	7	Passive Dry	507	2017-10-05-00-32-38	2	2	x	20	0	54.2	21.1	54.6	21.1	54.7	0.476	6357
633130	50250	7	Passive Dry	507	2017-10-05-00-32-40	2	2	x	20	0	54.3	21.1	54.6	21.1	54.7	0.376	6357
633131	50251	7	Passive Dry	507	2017-10-05-00-32-42	2	2	x	20	0	54.3	21.1	54.6	21.1	54.7	0.376	6357
633132	50252	7	Passive Dry	507	2017-10-05-00-32-44	2	2	x	20	0	54.3	21.1	54.6	21.1	54.7	0.376	6357
633133	50253	7	Passive Dry	507	2017-10-05-00-32-46	2	2	x	20	0	54.4	21.2	54.6	21.1	54.7	0.276	6357
633134	50254	7	Passive Dry	507	2017-10-05-00-32-48	2	2	x	20	0	54.3	21.1	54.6	21.1	54.7	0.376	6357
633135	50255	7	Passive Dry	507	2017-10-05-00-32-50	2	2	x	20	0	54.3	21.1	54.7	21.2	54.8	0.488	6357
633136	50256	7	Passive Dry	507	2017-10-05-00-32-52	2	2	x	20	0	54.3	21.1	54.6	21.1	54.7	0.376	6357
633137	50257	7	Passive Dry	507	2017-10-05-00-32-54	2	2	x	20	0	54.3	21.1	54.6	21.1	54.7	0.376	6357
633138	50258	7	Passive Dry	507	2017-10-05-00-32-56	2	2	x	20	0	54.4	21.2	54.6	21.1	54.7	0.276	6357
633139	50259	7	Passive Dry	507	2017-10-05-00-32-58	2	2	x	20	0	54.3	21.1	54.6	21.1	54.7	0.376	6357
633140	50260	7	Passive Dry	507	2017-10-05-00-33-00	2	2	x	20	0	54.3	21.1	54.7	21.1	54.8	0.488	6357
633141	50261	7	Passive Dry	507	2017-10-05-00-33-02	2	2	x	20	0	54.4	21.2	54.7	21.1	54.8	0.388	6357
633142	50262	7	Passive Dry	507	2017-10-05-00-33-04	2	2	x	20	0	54.3	21.1	54.7	21.1	54.8	0.488	6357
633143	50263	7	Passive Dry	507	2017-10-05-00-33-06	2	2	x	20	0	54.4	21.2	54.7	21.1	54.8	0.388	6357
633144	50264	7	Passive Dry	507	2017-10-05-00-33-08	2	2	x	20	0	54.4	21.2	54.7	21.1	54.8	0.388	6357
633145	50265	7	Passive Dry	507	2017-10-05-00-33-10	2	2	x	20	0	54.4	21.2	54.7	21.1	54.8	0.388	6357
633146	50266	7	Passive Dry	507	2017-10-05-00-33-12	2	2	x	20	0	54.4	21.2	54.7	21.1	54.8	0.388	6357
633147	50267	7	Passive Dry	507	2017-10-05-00-33-14	2	2	x	20	0	54.3	21.1	54.7	21.1	54.8	0.488	6357
633148	50268	7	Passive Dry	507	2017-10-05-00-33-16	2	2	x	20	0	54.4	21.2	54.7	21.1	54.8	0.388	6357
633149	50269	7	Passive Dry	507	2017-10-05-00-33-18	2	2	x	20	0	54.3	21.1	54.7	21.1	54.8	0.488	6357
633150	50270	7	Passive Dry	507	2017-10-05-00-33-20	2	2	x	20	0	54.4	21.2	54.8	21.1	54.9	0.5	6357
633151	50271	7	Passive Dry	507	2017-10-05-00-33-22	2	2	x	20	0	54.4	21.2	54.8	21.1	54.9	0.5	6357
633152	50272	7	Passive Dry	507	2017-10-05-00-33-24	2	2	x	20	0	54.3	21.1	54.8	21.1	54.9	0.6	6357
633153	50273	7	Passive Dry	507	2017-10-05-00-33-26	2	2	x	20	0	54.3	21.1	54.7	21.1	54.8	0.488	6357
633154	50274	7	Passive Dry	507	2017-10-05-00-33-28	2	2	x	20	0	54.3	21.1	54.7	21.1	54.8	0.488	6357
633155	50275	7	Passive Dry	507	2017-10-05-00-33-30	2	2	x	20	0	54.4	21.2	54.7	21.1	54.8	0.388	6357
633156	50276	7	Passive Dry	507	2017-10-05-00-33-32	2	2	x	20	0	54.3	21.1	54.7	21.1	54.8	0.488	6357
633157	50277	7	Passive Dry	507	2017-10-05-00-33-34	2	2	x	20	0	54.3	21.1	54.7	21.1	54.8	0.488	6357
633158	50278	7	Passive Dry	507	2017-10-05-00-33-36	2	2	x	20	0	54.3	21.1	54.8	21.1	54.9	0.6	6357
633159	50279	7	Passive Dry	507	2017-10-05-00-33-38	2	2	x	20	0	54.3	21.1	54.8	21.1	54.9	0.6	6357
633160	50280	7	Passive Dry	507	2017-10-05-00-33-40	2	2	x	20	0	54.4	21.2	54.8	21.1	54.9	0.5	6357
633161	50281	7	Passive Dry	507	2017-10-05-00-33-42	2	2	x	20	0	54.3	21.1	54.8	21.1	54.9	0.6	6357
633162	50282	7	Passive Dry	507	2017-10-05-00-33-44	2	2	x	20	0	54.3	21.1	54.8	21.1	54.9	0.6	6357
633163	50283	7	Passive Dry	507	2017-10-05-00-33-46	2	2	x	20	0	54.3	21.1	54.8	21.1	54.9	0.6	6357
633164	50284	7	Passive Dry	507	2017-10-05-00-33-48	2	2	x	20	0	54.3	21.1	54.8	21.1	54.9	0.6	6357
633165	50285	7	Passive Dry	507	2017-10-05-00-33-50	2	2	x	20	0	54.3	21.1	54.8	21.1	54.9	0.6	6357
633166	50286	7	Passive Dry	507	2017-10-05-00-33-52	2	2	x	20	0	54.3	21.1	54.8	21.1	54.9	0.6	6357
633167	50287	7	Passive Dry	507	2017-10-05-00-34-24	2	2	x	25	0	54.4	21.2	54.7	21.1	54.8	0.388	6358
633168	50288	7	Passive Dry	507	2017-10-05-00-34-26	2	2	x	25	0	54.4	21.2	54.7	21.1	54.8	0.388	6358
633169	50289	7	Passive Dry	507	2017-10-05-00-34-28	2	2	x	25	0	54.4	21.1	54.7	21.1	54.8	0.388	6358
633170	50290	7	Passive Dry	507	2017-10-05-00-34-30	2	2	x	25	0	54.4	21.1	54.7	21.1	54.8	0.388	6358
633171	50291	7	Passive Dry	507	2017-10-05-00-34-32	2	2	x	25	0	54.4	21.1	54.7	21.1	54.8	0.388	6358
633172	50292	7	Passive Dry	507	2017-10-05-00-34-34	2	2	x	25	0	54.5	21.2	54.7	21.1	54.8	0.288	6358
633173	50293	7	Passive Dry	507	2017-10-05-00-34-36	2	2	x	25	0	54.4	21.1	54.7	21.1	54.8	0.388	6358
633174	50294	7	Passive Dry	507	2017-10-05-00-34-38	2	2	x	25	0	54.4	21.1	54.7	21.1	54.8	0.388	6358
633175	50295	7	Passive Dry	507	2017-10-05-00-34-40	2	2	x	25	0	54.4	21.1	54.7	21.1	54.8	0.388	6358
633176	50296	7	Passive Dry	507	2017-10-05-00-34-42	2	2	x	25	0	54.4	21.2	54.7	21.1	54.8	0.388	6358
633177	50297	7	Passive Dry	507	2017-10-05-00-34-44	2	2	x	25	0	54.4	21.1	54.7	21.1	54.8	0.388	6358
633178	50298	7	Passive Dry	507	2017-10-05-00-34-46	2	2	x	25	0	54.4	21.1	54.7	21.1	54.8	0.388	6358
633179	50299	7	Passive Dry	507	2017-10-05-00-34-48	2	2	x	25	0	54.4	21.1	54.6	21.1	54.7	0.276	6358
633180	50300	7	Passive Dry	507	2017-10-05-00-34-50	2	2	x	25	0	54.3	21.1	54.6	21.1	54.7	0.376	6358
633181	50301	7	Passive Dry	507	2017-10-05-00-34-52	2	2	x	25	0	54.3	21.1	54.6	21.1	54.7	0.376	6358
633182	50302	7	Passive Dry	507	2017-10-05-00-34-54	2	2	x	25	0	54.3	21.1	54.6	21.1	54.7	0.376	6358
633183	50303	7	Passive Dry	507	2017-10-05-00-34-56	2	2	x	25	0	54.4	21.1	54.6	21.1	54.7	0.276	6358
633184	50304	7	Passive Dry	507	2017-10-05-00-34-58	2	2	x	25	0	54.4	21.1	54.6	21.1	54.7	0.276	6358
633185	50305	7	Passive Dry	507	2017-10-05-00-35-00	2	2	x	25	0	54.3	21.1	54.6	21.1	54.7	0.376	6358
633186	50306	7	Passive Dry	507	2017-10-05-00-35-02	2	2	x	25	0	54.3	21.1	54.6	21.1	54.7	0.376	6358
633187	50307	7	Passive Dry	507	2017-10-05-00-35-04	2	2	x	25	0	54.4	21.1	54.7	21.1	54.8	0.388	6358
633188	50308	7	Passive Dry	507	2017-10-05-00-35-06	2	2	x	25	0	54.4	21.1	54.6	21.1	54.7	0.276	6358
633189	50309	7	Passive Dry	507	2017-10-05-00-35-08	2	2	x	25	0	54.4	21.1	54.8	21.2	54.9	0.5	6358
633190	50310	7	Passive Dry	507	2017-10-05-00-35-10	2	2	x	25	0	54.4	21.1	54.6	21.1	54.7	0.276	6358
633191	50311	7	Passive Dry	507	2017-10-05-00-35-12	2	2	x	25	0	54.4	21.1	54.7	21.1	54.8	0.388	6358
633192	50312	7	Passive Dry	507	2017-10-05-00-35-14	2	2	x	25	0	54.4	21.1	54.7	21.1	54.8	0.388	6358
633193	50313	7	Passive Dry	507	2017-10-05-00-35-16	2	2	x	25	0	54.4	21.1	54.7	21.1	54.8	0.388	6358
633194	50314	7	Passive Dry	507	2017-10-05-00-35-18	2	2	x	25	0	54.4	21.1	54.7	21.1	54.8	0.388	6358
633195	50315	7	Passive Dry	507	2017-10-05-00-35-20	2	2	x	25	0	54.4	21.1	54.7	21.1	54.8	0.388	6358
633196	50316	7	Passive Dry	507	2017-10-05-00-35-22	2	2	x	25	0	54.4	21.1	54.7	21.1	54.8	0.388	6358
633197	50317	7	Passive Dry	507	2017-10-05-00-35-24	2	2	x	25	0	54.4	21.1	54.7	21.1	54.8	0.388	6358
633198	50318	7	Passive Dry	507	2017-10-05-00-35-26	2	2	x	25	0	54.4	21.1	54.7	21.1	54.8	0.388	6358
633199	50319	7	Passive Dry	507	2017-10-05-00-35-28	2	2	x	25	0	54.4	21.1	54.7	21.1	54.8	0.388	6358
633200	50320	7	Passive Dry	507	2017-10-05-00-35-30	2	2	x	25	0	54.4	21.1	54.7	21.1	54.8	0.388	6358
633201	50321	7	Passive Dry	507	2017-10-05-00-35-32	2	2	x	25	0	54.4	21.1	54.8	21.2	54.9	0.5	6358
633202	50322	7	Passive Dry	507	2017-10-05-00-35-34	2	2	x	25	0	54.4	21.1	54.7	21.1	54.8	0.388	6358
633203	50323	7	Passive Dry	507	2017-10-05-00-35-36	2	2	x	25	0	54.4	21.1	54.7	21.1	54.8	0.388	6358
633204	50324	7	Passive Dry	507	2017-10-05-00-35-38	2	2	x	25	0	54.5	21.2	54.7	21.1	54.8	0.288	6358
633205	50325	7	Passive Dry	507	2017-10-05-00-35-40	2	2	x	25	0	54.4	21.1	54.7	21.1	54.8	0.388	6358
633206	50326	7	Passive Dry	507	2017-10-05-00-35-42	2	2	x	25	0	54.4	21.1	54.7	21.1	54.8	0.388	6358
633207	50327	7	Passive Dry	507	2017-10-05-00-35-44	2	2	x	25	0	54.4	21.1	54.7	21.1	54.8	0.388	6358
633208	50328	7	Passive Dry	507	2017-10-05-00-35-46	2	2	x	25	0	54.5	21.2	54.7	21.1	54.8	0.288	6358
633209	50329	7	Passive Dry	507	2017-10-05-00-35-48	2	2	x	25	0	54.4	21.1	54.7	21.1	54.8	0.388	6358
633210	50330	7	Passive Dry	507	2017-10-05-00-35-50	2	2	x	25	0	54.5	21.2	54.7	21.1	54.8	0.288	6358
633211	50331	7	Passive Dry	507	2017-10-05-00-35-52	2	2	x	25	0	54.4	21.1	54.7	21.1	54.8	0.388	6358
633212	50332	7	Passive Dry	507	2017-10-05-00-35-54	2	2	x	25	0	54.4	21.1	54.7	21.1	54.8	0.388	6358
633213	50333	7	Passive Dry	507	2017-10-05-00-35-56	2	2	x	25	0	54.4	21.1	54.7	21.1	54.8	0.388	6358
633214	50334	7	Passive Dry	507	2017-10-05-00-35-58	2	2	x	25	0	54.4	21.1	54.7	21.1	54.8	0.388	6358
633215	50335	7	Passive Dry	507	2017-10-05-00-36-00	2	2	x	25	0	54.4	21.1	54.7	21.1	54.8	0.388	6358
633216	50336	7	Passive Dry	507	2017-10-05-00-36-02	2	2	x	25	0	54.4	21.1	54.7	21.1	54.8	0.388	6358
633217	50337	7	Passive Dry	507	2017-10-05-00-36-04	2	2	x	25	0	54.4	21.1	54.7	21.1	54.8	0.388	6358
633218	50338	7	Passive Dry	507	2017-10-05-00-36-06	2	2	x	25	0	54.4	21.1	54.7	21.1	54.8	0.388	6358
633219	50339	7	Passive Dry	507	2017-10-05-00-36-09	2	2	x	25	0	54.4	21.1	54.7	21.1	54.8	0.388	6358
633220	50340	7	Passive Dry	507	2017-10-05-00-36-11	2	2	x	25	0	54.4	21.1	54.7	21.1	54.8	0.388	6358
633221	50341	7	Passive Dry	507	2017-10-05-00-36-13	2	2	x	25	0	54.4	21.1	54.7	21.1	54.8	0.388	6358
633222	50342	7	Passive Dry	507	2017-10-05-00-36-15	2	2	x	25	0	54.4	21.1	54.7	21.1	54.8	0.388	6358
633223	50343	7	Passive Dry	507	2017-10-05-00-36-17	2	2	x	25	0	54.4	21.1	54.7	21.1	54.8	0.388	6358
633224	50344	7	Passive Dry	507	2017-10-05-00-36-19	2	2	x	25	0	54.4	21.1	54.7	21.1	54.8	0.388	6358
633225	50345	7	Passive Dry	507	2017-10-05-00-36-21	2	2	x	25	0	54.4	21.1	54.7	21.1	54.8	0.388	6358
633226	50346	7	Passive Dry	507	2017-10-05-00-36-23	2	2	x	25	0	54.4	21.1	54.7	21.1	54.8	0.388	6358
633227	50347	7	Passive Dry	507	2017-10-05-00-36-25	2	2	x	25	0	54.4	21.1	54.7	21.1	54.8	0.388	6358
633228	50348	7	Passive Dry	507	2017-10-05-00-36-27	2	2	x	25	0	54.4	21.1	54.7	21.1	54.8	0.388	6358
633229	50349	7	Passive Dry	507	2017-10-05-00-36-29	2	2	x	25	0	54.4	21.1	54.7	21.1	54.8	0.388	6358
633230	50350	7	Passive Dry	507	2017-10-05-00-36-31	2	2	x	25	0	54.4	21.1	54.7	21.1	54.8	0.388	6358
633231	50351	7	Passive Dry	507	2017-10-05-00-36-33	2	2	x	25	0	54.5	21.2	54.7	21.1	54.8	0.288	6358
633232	50352	7	Passive Dry	507	2017-10-05-00-36-35	2	2	x	25	0	54.4	21.1	54.7	21.1	54.8	0.388	6358
633233	50353	7	Passive Dry	507	2017-10-05-00-36-37	2	2	x	25	0	54.4	21.1	54.7	21.1	54.8	0.388	6358
633234	50354	7	Passive Dry	507	2017-10-05-00-36-39	2	2	x	25	0	54.4	21.1	54.7	21.1	54.8	0.388	6358
633235	50355	7	Passive Dry	507	2017-10-05-00-36-41	2	2	x	25	0	54.4	21.1	54.7	21.1	54.8	0.388	6358
633236	50356	7	Passive Dry	507	2017-10-05-00-36-43	2	2	x	25	0	54.5	21.1	54.7	21.1	54.8	0.288	6358
633237	50357	7	Passive Dry	507	2017-10-05-00-36-45	2	2	x	25	0	54.4	21.1	54.7	21.1	54.8	0.388	6358
633238	50358	7	Passive Dry	507	2017-10-05-00-36-47	2	2	x	25	0	54.4	21.1	54.7	21.1	54.8	0.388	6358
633239	50359	7	Passive Dry	507	2017-10-05-00-36-49	2	2	x	25	0	54.4	21.1	54.7	21.1	54.8	0.388	6358
633240	50360	7	Passive Dry	507	2017-10-05-00-36-51	2	2	x	25	0	54.4	21.1	54.7	21.1	54.8	0.388	6358
633241	50361	7	Passive Dry	507	2017-10-05-00-36-53	2	2	x	25	0	54.5	21.2	54.7	21.1	54.8	0.288	6358
633242	50362	7	Passive Dry	507	2017-10-05-00-36-55	2	2	x	25	0	54.5	21.1	54.7	21.1	54.8	0.288	6358
633243	50363	7	Passive Dry	507	2017-10-05-00-36-57	2	2	x	25	0	54.5	21.1	54.7	21.1	54.8	0.288	6358
633244	50364	7	Passive Dry	507	2017-10-05-00-36-59	2	2	x	25	0	54.5	21.1	54.7	21.1	54.8	0.288	6358
633245	50365	7	Passive Dry	507	2017-10-05-00-37-01	2	2	x	25	0	54.5	21.1	54.7	21.1	54.8	0.288	6358
633246	50366	7	Passive Dry	507	2017-10-05-00-37-03	2	2	x	25	0	54.5	21.1	54.7	21.1	54.8	0.288	6358
633247	50367	7	Passive Dry	507	2017-10-05-00-37-05	2	2	x	25	0	54.5	21.1	54.7	21.1	54.8	0.288	6358
633248	50368	7	Passive Dry	507	2017-10-05-00-37-07	2	2	x	25	0	54.4	21.1	54.7	21.1	54.8	0.388	6358
633249	50369	7	Passive Dry	507	2017-10-05-00-37-09	2	2	x	25	0	54.4	21.1	54.7	21.1	54.8	0.388	6358
633250	50370	7	Passive Dry	507	2017-10-05-00-37-11	2	2	x	25	0	54.4	21.1	54.7	21.1	54.8	0.388	6358
633251	50371	7	Passive Dry	507	2017-10-05-00-37-13	2	2	x	25	0	54.5	21.1	54.7	21.1	54.8	0.288	6358
633252	50372	7	Passive Dry	507	2017-10-05-00-37-15	2	2	x	25	0	54.5	21.1	54.7	21.1	54.8	0.288	6358
633253	50373	7	Passive Dry	507	2017-10-05-00-37-17	2	2	x	25	0	54.5	21.1	54.7	21.1	54.8	0.288	6358
633254	50374	7	Passive Dry	507	2017-10-05-00-37-19	2	2	x	25	0	54.4	21.1	54.7	21.1	54.8	0.388	6358
633255	50375	7	Passive Dry	507	2017-10-05-00-37-21	2	2	x	25	0	54.6	21.2	54.7	21.1	54.8	0.188	6358
633256	50376	7	Passive Dry	507	2017-10-05-00-37-23	2	2	x	25	0	54.5	21.1	54.8	21.1	54.9	0.4	6358
633257	50377	7	Passive Dry	507	2017-10-05-00-37-25	2	2	x	25	0	54.6	21.2	54.8	21.1	54.9	0.3	6358
633258	50378	7	Passive Dry	507	2017-10-05-00-37-27	2	2	x	25	0	54.5	21.1	54.7	21.1	54.8	0.288	6358
633259	50379	7	Passive Dry	507	2017-10-05-00-37-29	2	2	x	25	0	54.5	21.1	54.7	21.1	54.8	0.288	6358
633260	50380	7	Passive Dry	507	2017-10-05-00-37-31	2	2	x	25	0	54.5	21.1	54.7	21.1	54.8	0.288	6358
633261	50381	7	Passive Dry	507	2017-10-05-00-37-33	2	2	x	25	0	54.6	21.2	54.7	21.1	54.8	0.188	6358
633262	50382	7	Passive Dry	507	2017-10-05-00-37-35	2	2	x	25	0	54.5	21.1	54.7	21.1	54.8	0.288	6358
633263	50383	7	Passive Dry	507	2017-10-05-00-37-37	2	2	x	25	0	54.6	21.2	54.7	21.1	54.8	0.188	6358
633264	50384	7	Passive Dry	507	2017-10-05-00-37-39	2	2	x	25	0	54.5	21.1	54.7	21.1	54.8	0.288	6358
633265	50385	7	Passive Dry	507	2017-10-05-00-37-41	2	2	x	25	0	54.5	21.1	54.7	21.1	54.8	0.288	6358
633266	50386	7	Passive Dry	507	2017-10-05-00-37-43	2	2	x	25	0	54.5	21.1	54.7	21.1	54.8	0.288	6358
633267	50387	7	Passive Dry	507	2017-10-05-00-38-15	2	2	x	30	0	54.5	21.1	54.7	21.1	54.8	0.288	6359
633268	50388	7	Passive Dry	507	2017-10-05-00-38-17	2	2	x	30	0	54.5	21.1	54.7	21.1	54.8	0.288	6359
633269	50389	7	Passive Dry	507	2017-10-05-00-38-19	2	2	x	30	0	54.5	21.1	54.7	21.1	54.8	0.288	6359
633270	50390	7	Passive Dry	507	2017-10-05-00-38-21	2	2	x	30	0	54.5	21.1	54.7	21.1	54.8	0.288	6359
633271	50391	7	Passive Dry	507	2017-10-05-00-38-23	2	2	x	30	0	54.5	21.1	54.7	21.1	54.8	0.288	6359
633272	50392	7	Passive Dry	507	2017-10-05-00-38-25	2	2	x	30	0	54.5	21.1	54.7	21.1	54.8	0.288	6359
633273	50393	7	Passive Dry	507	2017-10-05-00-38-27	2	2	x	30	0	54.5	21.1	54.7	21.1	54.8	0.288	6359
633274	50394	7	Passive Dry	507	2017-10-05-00-38-29	2	2	x	30	0	54.5	21.1	54.7	21.1	54.8	0.288	6359
633275	50395	7	Passive Dry	507	2017-10-05-00-38-31	2	2	x	30	0	54.5	21.1	54.7	21.1	54.8	0.288	6359
633276	50396	7	Passive Dry	507	2017-10-05-00-38-33	2	2	x	30	0	54.5	21.1	54.7	21.1	54.8	0.288	6359
633277	50397	7	Passive Dry	507	2017-10-05-00-38-35	2	2	x	30	0	54.5	21.1	54.7	21.1	54.8	0.288	6359
633278	50398	7	Passive Dry	507	2017-10-05-00-38-37	2	2	x	30	0	54.5	21.1	54.7	21.1	54.8	0.288	6359
633279	50399	7	Passive Dry	507	2017-10-05-00-38-39	2	2	x	30	0	54.4	21.1	54.7	21.1	54.8	0.388	6359
633280	50400	7	Passive Dry	507	2017-10-05-00-38-41	2	2	x	30	0	54.5	21.1	54.7	21.1	54.8	0.288	6359
633281	50401	7	Passive Dry	507	2017-10-05-00-38-43	2	2	x	30	0	54.4	21.1	54.7	21.1	54.8	0.388	6359
633282	50402	7	Passive Dry	507	2017-10-05-00-38-45	2	2	x	30	0	54.4	21.1	54.7	21.1	54.8	0.388	6359
633283	50403	7	Passive Dry	507	2017-10-05-00-38-47	2	2	x	30	0	54.4	21.1	54.8	21.1	54.9	0.5	6359
633284	50404	7	Passive Dry	507	2017-10-05-00-38-49	2	2	x	30	0	54.4	21.1	54.7	21.1	54.8	0.388	6359
633285	50405	7	Passive Dry	507	2017-10-05-00-38-51	2	2	x	30	0	54.4	21.1	54.7	21.1	54.8	0.388	6359
633286	50406	7	Passive Dry	507	2017-10-05-00-38-53	2	2	x	30	0	54.4	21.1	54.7	21.1	54.8	0.388	6359
633287	50407	7	Passive Dry	507	2017-10-05-00-38-55	2	2	x	30	0	54.4	21.1	54.7	21.1	54.8	0.388	6359
633288	50408	7	Passive Dry	507	2017-10-05-00-38-57	2	2	x	30	0	54.4	21.1	54.7	21.1	54.8	0.388	6359
633289	50409	7	Passive Dry	507	2017-10-05-00-38-59	2	2	x	30	0	54.4	21.1	54.7	21.1	54.8	0.388	6359
633290	50410	7	Passive Dry	507	2017-10-05-00-39-01	2	2	x	30	0	54.4	21.1	54.8	21.1	54.9	0.5	6359
633291	50411	7	Passive Dry	507	2017-10-05-00-39-03	2	2	x	30	0	54.4	21.1	54.8	21.1	54.9	0.5	6359
633292	50412	7	Passive Dry	507	2017-10-05-00-39-05	2	2	x	30	0	54.5	21.2	54.8	21.1	54.9	0.4	6359
633293	50413	7	Passive Dry	507	2017-10-05-00-39-07	2	2	x	30	0	54.4	21.1	54.8	21.1	54.9	0.5	6359
633294	50414	7	Passive Dry	507	2017-10-05-00-39-09	2	2	x	30	0	54.6	21.2	54.8	21.1	54.9	0.3	6359
633295	50415	7	Passive Dry	507	2017-10-05-00-39-11	2	2	x	30	0	54.5	21.1	54.8	21.1	54.9	0.4	6359
633296	50416	7	Passive Dry	507	2017-10-05-00-39-13	2	2	x	30	0	54.5	21.1	54.8	21.1	54.9	0.4	6359
633297	50417	7	Passive Dry	507	2017-10-05-00-39-15	2	2	x	30	0	54.5	21.1	54.8	21.1	54.9	0.4	6359
633298	50418	7	Passive Dry	507	2017-10-05-00-39-17	2	2	x	30	0	54.5	21.1	54.8	21.1	54.9	0.4	6359
633299	50419	7	Passive Dry	507	2017-10-05-00-39-19	2	2	x	30	0	54.5	21.1	54.8	21.1	54.9	0.4	6359
633300	50420	7	Passive Dry	507	2017-10-05-00-39-21	2	2	x	30	0	54.5	21.1	54.7	21.1	54.8	0.288	6359
633301	50421	7	Passive Dry	507	2017-10-05-00-39-23	2	2	x	30	0	54.5	21.1	54.7	21.1	54.8	0.288	6359
633302	50422	7	Passive Dry	507	2017-10-05-00-39-25	2	2	x	30	0	54.5	21.1	54.7	21.1	54.8	0.288	6359
633303	50423	7	Passive Dry	507	2017-10-05-00-39-27	2	2	x	30	0	54.5	21.1	54.8	21.1	54.9	0.4	6359
633304	50424	7	Passive Dry	507	2017-10-05-00-39-29	2	2	x	30	0	54.6	21.2	54.8	21.1	54.9	0.3	6359
633305	50425	7	Passive Dry	507	2017-10-05-00-39-31	2	2	x	30	0	54.5	21.1	54.8	21.1	54.9	0.4	6359
633306	50426	7	Passive Dry	507	2017-10-05-00-39-33	2	2	x	30	0	54.5	21.1	54.8	21.1	54.9	0.4	6359
633307	50427	7	Passive Dry	507	2017-10-05-00-39-35	2	2	x	30	0	54.5	21.1	54.8	21.1	54.9	0.4	6359
633308	50428	7	Passive Dry	507	2017-10-05-00-39-37	2	2	x	30	0	54.5	21.1	54.8	21.1	54.9	0.4	6359
633309	50429	7	Passive Dry	507	2017-10-05-00-39-39	2	2	x	30	0	54.5	21.1	54.8	21.1	54.9	0.4	6359
633310	50430	7	Passive Dry	507	2017-10-05-00-39-41	2	2	x	30	0	54.5	21.1	54.8	21.1	54.9	0.4	6359
633311	50431	7	Passive Dry	507	2017-10-05-00-39-43	2	2	x	30	0	54.5	21.1	54.8	21.1	54.9	0.4	6359
633312	50432	7	Passive Dry	507	2017-10-05-00-39-45	2	2	x	30	0	54.5	21.1	54.7	21.1	54.8	0.288	6359
633313	50433	7	Passive Dry	507	2017-10-05-00-39-47	2	2	x	30	0	54.5	21.1	54.8	21.1	54.9	0.4	6359
633314	50434	7	Passive Dry	507	2017-10-05-00-39-49	2	2	x	30	0	54.5	21.1	54.8	21.1	54.9	0.4	6359
633315	50435	7	Passive Dry	507	2017-10-05-00-39-51	2	2	x	30	0	54.5	21.1	54.8	21.1	54.9	0.4	6359
633316	50436	7	Passive Dry	507	2017-10-05-00-39-53	2	2	x	30	0	54.6	21.2	54.8	21.1	54.9	0.3	6359
633317	50437	7	Passive Dry	507	2017-10-05-00-39-55	2	2	x	30	0	54.5	21.1	54.8	21.1	54.9	0.4	6359
633318	50438	7	Passive Dry	507	2017-10-05-00-39-57	2	2	x	30	0	54.5	21.1	54.7	21.1	54.8	0.288	6359
633319	50439	7	Passive Dry	507	2017-10-05-00-39-59	2	2	x	30	0	54.5	21.1	54.8	21.1	54.9	0.4	6359
633320	50440	7	Passive Dry	507	2017-10-05-00-40-01	2	2	x	30	0	54.5	21.1	54.8	21.1	54.9	0.4	6359
633321	50441	7	Passive Dry	507	2017-10-05-00-40-03	2	2	x	30	0	54.5	21.1	54.7	21.1	54.8	0.288	6359
633322	50442	7	Passive Dry	507	2017-10-05-00-40-05	2	2	x	30	0	54.5	21.1	54.7	21.1	54.8	0.288	6359
633323	50443	7	Passive Dry	507	2017-10-05-00-40-07	2	2	x	30	0	54.4	21.1	54.7	21.1	54.8	0.388	6359
633324	50444	7	Passive Dry	507	2017-10-05-00-40-09	2	2	x	30	0	54.4	21.1	54.7	21.1	54.8	0.388	6359
633325	50445	7	Passive Dry	507	2017-10-05-00-40-11	2	2	x	30	0	54.5	21.2	54.7	21.1	54.8	0.288	6359
633326	50446	7	Passive Dry	507	2017-10-05-00-40-13	2	2	x	30	0	54.4	21.1	54.8	21.1	54.9	0.5	6359
633327	50447	7	Passive Dry	507	2017-10-05-00-40-15	2	2	x	30	0	54.4	21.1	54.8	21.1	54.9	0.5	6359
633328	50448	7	Passive Dry	507	2017-10-05-00-40-17	2	2	x	30	0	54.4	21.1	54.8	21.1	54.9	0.5	6359
633329	50449	7	Passive Dry	507	2017-10-05-00-40-19	2	2	x	30	0	54.5	21.2	54.7	21.1	54.8	0.288	6359
633330	50450	7	Passive Dry	507	2017-10-05-00-40-21	2	2	x	30	0	54.4	21.1	54.8	21.1	54.9	0.5	6359
633331	50451	7	Passive Dry	507	2017-10-05-00-40-23	2	2	x	30	0	54.4	21.1	54.7	21.1	54.8	0.388	6359
633332	50452	7	Passive Dry	507	2017-10-05-00-40-25	2	2	x	30	0	54.4	21.1	54.8	21.1	54.9	0.5	6359
633333	50453	7	Passive Dry	507	2017-10-05-00-40-27	2	2	x	30	0	54.4	21.1	54.8	21.1	54.9	0.5	6359
633334	50454	7	Passive Dry	507	2017-10-05-00-40-29	2	2	x	30	0	54.4	21.1	54.8	21.1	54.9	0.5	6359
633335	50455	7	Passive Dry	507	2017-10-05-00-40-31	2	2	x	30	0	54.4	21.1	54.7	21.1	54.8	0.388	6359
633336	50456	7	Passive Dry	507	2017-10-05-00-40-33	2	2	x	30	0	54.4	21.1	54.7	21.1	54.8	0.388	6359
633337	50457	7	Passive Dry	507	2017-10-05-00-40-35	2	2	x	30	0	54.4	21.1	54.8	21.1	54.9	0.5	6359
633338	50458	7	Passive Dry	507	2017-10-05-00-40-37	2	2	x	30	0	54.4	21.1	54.7	21.1	54.8	0.388	6359
633339	50459	7	Passive Dry	507	2017-10-05-00-40-39	2	2	x	30	0	54.5	21.2	54.8	21.1	54.9	0.4	6359
633340	50460	7	Passive Dry	507	2017-10-05-00-40-41	2	2	x	30	0	54.4	21.1	54.8	21.1	54.9	0.5	6359
633341	50461	7	Passive Dry	507	2017-10-05-00-40-43	2	2	x	30	0	54.4	21.1	54.8	21.1	54.9	0.5	6359
633342	50462	7	Passive Dry	507	2017-10-05-00-40-45	2	2	x	30	0	54.4	21.1	54.8	21.1	54.9	0.5	6359
633343	50463	7	Passive Dry	507	2017-10-05-00-40-47	2	2	x	30	0	54.5	21.2	54.8	21.1	54.9	0.4	6359
633344	50464	7	Passive Dry	507	2017-10-05-00-40-49	2	2	x	30	0	54.4	21.1	54.8	21.1	54.9	0.5	6359
633345	50465	7	Passive Dry	507	2017-10-05-00-40-51	2	2	x	30	0	54.4	21.1	54.8	21.1	54.9	0.5	6359
633346	50466	7	Passive Dry	507	2017-10-05-00-40-53	2	2	x	30	0	54.4	21.1	54.8	21.1	54.9	0.5	6359
633347	50467	7	Passive Dry	507	2017-10-05-00-40-55	2	2	x	30	0	54.4	21.1	54.8	21.1	54.9	0.5	6359
633348	50468	7	Passive Dry	507	2017-10-05-00-40-57	2	2	x	30	0	54.5	21.1	54.8	21.1	54.9	0.4	6359
633349	50469	7	Passive Dry	507	2017-10-05-00-40-59	2	2	x	30	0	54.5	21.1	54.8	21.1	54.9	0.4	6359
633350	50470	7	Passive Dry	507	2017-10-05-00-41-01	2	2	x	30	0	54.5	21.1	54.8	21.1	54.9	0.4	6359
633351	50471	7	Passive Dry	507	2017-10-05-00-41-03	2	2	x	30	0	54.6	21.2	54.8	21.1	54.9	0.3	6359
633352	50472	7	Passive Dry	507	2017-10-05-00-41-05	2	2	x	30	0	54.6	21.2	54.8	21.1	54.9	0.3	6359
633353	50473	7	Passive Dry	507	2017-10-05-00-41-07	2	2	x	30	0	54.5	21.1	54.8	21.1	54.9	0.4	6359
633354	50474	7	Passive Dry	507	2017-10-05-00-41-09	2	2	x	30	0	54.5	21.1	54.8	21.1	54.9	0.4	6359
633355	50475	7	Passive Dry	507	2017-10-05-00-41-11	2	2	x	30	0	54.6	21.2	54.8	21.1	54.9	0.3	6359
633356	50476	7	Passive Dry	507	2017-10-05-00-41-13	2	2	x	30	0	54.5	21.1	54.8	21.1	54.9	0.4	6359
633357	50477	7	Passive Dry	507	2017-10-05-00-41-15	2	2	x	30	0	54.5	21.1	54.8	21.1	54.9	0.4	6359
633358	50478	7	Passive Dry	507	2017-10-05-00-41-18	2	2	x	30	0	54.5	21.1	54.8	21.1	54.9	0.4	6359
633359	50479	7	Passive Dry	507	2017-10-05-00-41-20	2	2	x	30	0	54.6	21.2	54.8	21.1	54.9	0.3	6359
633360	50480	7	Passive Dry	507	2017-10-05-00-41-22	2	2	x	30	0	54.6	21.2	54.8	21.1	54.9	0.3	6359
633361	50481	7	Passive Dry	507	2017-10-05-00-41-24	2	2	x	30	0	54.5	21.1	54.8	21.1	54.9	0.4	6359
633362	50482	7	Passive Dry	507	2017-10-05-00-41-26	2	2	x	30	0	54.5	21.1	54.8	21.1	54.9	0.4	6359
633363	50483	7	Passive Dry	507	2017-10-05-00-41-28	2	2	x	30	0	54.6	21.2	54.8	21.1	54.9	0.3	6359
633364	50484	7	Passive Dry	507	2017-10-05-00-41-30	2	2	x	30	0	54.5	21.1	54.7	21.1	54.8	0.288	6359
633365	50485	7	Passive Dry	507	2017-10-05-00-41-32	2	2	x	30	0	54.6	21.2	54.8	21.1	54.9	0.3	6359
633366	50486	7	Passive Dry	507	2017-10-05-00-41-34	2	2	x	30	0	54.6	21.2	54.8	21.1	54.9	0.3	6359
633367	50487	7	Passive Dry	507	2017-10-05-00-42-06	2	2	z	0	5	54.6	21.2	54.9	21.1	55	0.412	6360
633368	50488	7	Passive Dry	507	2017-10-05-00-42-08	2	2	z	0	5	54.6	21.2	54.9	21.1	55	0.412	6360
633369	50489	7	Passive Dry	507	2017-10-05-00-42-10	2	2	z	0	5	54.6	21.2	55	21.2	55.1	0.524	6360
633370	50490	7	Passive Dry	507	2017-10-05-00-42-12	2	2	z	0	5	54.6	21.2	54.9	21.1	55	0.412	6360
633371	50491	7	Passive Dry	507	2017-10-05-00-42-14	2	2	z	0	5	54.6	21.2	54.9	21.1	55	0.412	6360
633372	50492	7	Passive Dry	507	2017-10-05-00-42-16	2	2	z	0	5	54.5	21.1	54.9	21.1	55	0.512	6360
633373	50493	7	Passive Dry	507	2017-10-05-00-42-18	2	2	z	0	5	54.6	21.2	55	21.2	55.1	0.524	6360
633374	50494	7	Passive Dry	507	2017-10-05-00-42-20	2	2	z	0	5	54.6	21.2	54.9	21.1	55	0.412	6360
633375	50495	7	Passive Dry	507	2017-10-05-00-42-22	2	2	z	0	5	54.6	21.2	54.9	21.1	55	0.412	6360
633376	50496	7	Passive Dry	507	2017-10-05-00-42-24	2	2	z	0	5	54.6	21.2	55	21.2	55.1	0.524	6360
633377	50497	7	Passive Dry	507	2017-10-05-00-42-26	2	2	z	0	5	54.5	21.1	54.8	21.1	54.9	0.4	6360
633378	50498	7	Passive Dry	507	2017-10-05-00-42-28	2	2	z	0	5	54.5	21.1	54.8	21.1	54.9	0.4	6360
633379	50499	7	Passive Dry	507	2017-10-05-00-42-30	2	2	z	0	5	54.6	21.2	54.8	21.1	54.9	0.3	6360
633380	50500	7	Passive Dry	507	2017-10-05-00-42-32	2	2	z	0	5	54.5	21.1	54.8	21.1	54.9	0.4	6360
633381	50501	7	Passive Dry	507	2017-10-05-00-42-34	2	2	z	0	5	54.6	21.2	54.8	21.1	54.9	0.3	6360
633382	50502	7	Passive Dry	507	2017-10-05-00-42-36	2	2	z	0	5	54.6	21.2	54.8	21.1	54.9	0.3	6360
633383	50503	7	Passive Dry	507	2017-10-05-00-42-38	2	2	z	0	5	54.6	21.2	54.8	21.1	54.9	0.3	6360
633384	50504	7	Passive Dry	507	2017-10-05-00-42-40	2	2	z	0	5	54.6	21.2	54.8	21.1	54.9	0.3	6360
633385	50505	7	Passive Dry	507	2017-10-05-00-42-42	2	2	z	0	5	54.6	21.2	54.8	21.1	54.9	0.3	6360
633386	50506	7	Passive Dry	507	2017-10-05-00-42-44	2	2	z	0	5	54.6	21.2	54.8	21.1	54.9	0.3	6360
633387	50507	7	Passive Dry	507	2017-10-05-00-42-46	2	2	z	0	5	54.6	21.2	54.8	21.1	54.9	0.3	6360
633388	50508	7	Passive Dry	507	2017-10-05-00-42-48	2	2	z	0	5	54.6	21.2	54.8	21.1	54.9	0.3	6360
633389	50509	7	Passive Dry	507	2017-10-05-00-42-50	2	2	z	0	5	54.5	21.1	54.8	21.1	54.9	0.4	6360
633390	50510	7	Passive Dry	507	2017-10-05-00-42-52	2	2	z	0	5	54.6	21.2	54.8	21.1	54.9	0.3	6360
633391	50511	7	Passive Dry	507	2017-10-05-00-42-54	2	2	z	0	5	54.5	21.1	54.8	21.1	54.9	0.4	6360
633392	50512	7	Passive Dry	507	2017-10-05-00-42-56	2	2	z	0	5	54.6	21.2	54.8	21.1	54.9	0.3	6360
633393	50513	7	Passive Dry	507	2017-10-05-00-42-58	2	2	z	0	5	54.6	21.2	54.8	21.1	54.9	0.3	6360
633394	50514	7	Passive Dry	507	2017-10-05-00-43-00	2	2	z	0	5	54.6	21.2	54.9	21.1	55	0.412	6360
633395	50515	7	Passive Dry	507	2017-10-05-00-43-02	2	2	z	0	5	54.6	21.2	54.9	21.1	55	0.412	6360
633396	50516	7	Passive Dry	507	2017-10-05-00-43-04	2	2	z	0	5	54.6	21.2	54.9	21.1	55	0.412	6360
633397	50517	7	Passive Dry	507	2017-10-05-00-43-06	2	2	z	0	5	54.5	21.1	54.8	21.1	54.9	0.4	6360
633398	50518	7	Passive Dry	507	2017-10-05-00-43-08	2	2	z	0	5	54.6	21.2	54.8	21.1	54.9	0.3	6360
633399	50519	7	Passive Dry	507	2017-10-05-00-43-10	2	2	z	0	5	54.6	21.2	54.8	21.1	54.9	0.3	6360
633400	50520	7	Passive Dry	507	2017-10-05-00-43-12	2	2	z	0	5	54.6	21.2	54.9	21.1	55	0.412	6360
633401	50521	7	Passive Dry	507	2017-10-05-00-43-14	2	2	z	0	5	54.6	21.2	54.9	21.1	55	0.412	6360
633402	50522	7	Passive Dry	507	2017-10-05-00-43-16	2	2	z	0	5	54.6	21.2	54.8	21.1	54.9	0.3	6360
633403	50523	7	Passive Dry	507	2017-10-05-00-43-18	2	2	z	0	5	54.6	21.2	54.8	21.1	54.9	0.3	6360
633404	50524	7	Passive Dry	507	2017-10-05-00-43-20	2	2	z	0	5	54.6	21.2	54.9	21.1	55	0.412	6360
633405	50525	7	Passive Dry	507	2017-10-05-00-43-22	2	2	z	0	5	54.5	21.1	54.9	21.1	55	0.512	6360
633406	50526	7	Passive Dry	507	2017-10-05-00-43-24	2	2	z	0	5	54.5	21.1	54.9	21.1	55	0.512	6360
633407	50527	7	Passive Dry	507	2017-10-05-00-43-26	2	2	z	0	5	54.6	21.2	54.9	21.1	55	0.412	6360
633408	50528	7	Passive Dry	507	2017-10-05-00-43-28	2	2	z	0	5	54.6	21.2	54.9	21.1	55	0.412	6360
633409	50529	7	Passive Dry	507	2017-10-05-00-43-30	2	2	z	0	5	54.6	21.2	54.9	21.1	55	0.412	6360
633410	50530	7	Passive Dry	507	2017-10-05-00-43-32	2	2	z	0	5	54.6	21.2	54.9	21.1	55	0.412	6360
633411	50531	7	Passive Dry	507	2017-10-05-00-43-34	2	2	z	0	5	54.5	21.1	54.9	21.1	55	0.512	6360
633412	50532	7	Passive Dry	507	2017-10-05-00-43-36	2	2	z	0	5	54.5	21.1	55	21.2	55.1	0.624	6360
633413	50533	7	Passive Dry	507	2017-10-05-00-43-38	2	2	z	0	5	54.6	21.2	54.9	21.1	55	0.412	6360
633414	50534	7	Passive Dry	507	2017-10-05-00-43-40	2	2	z	0	5	54.5	21.1	54.9	21.1	55	0.512	6360
633415	50535	7	Passive Dry	507	2017-10-05-00-43-42	2	2	z	0	5	54.6	21.2	55	21.1	55.1	0.524	6360
633416	50536	7	Passive Dry	507	2017-10-05-00-43-44	2	2	z	0	5	54.5	21.1	54.9	21.1	55	0.512	6360
633417	50537	7	Passive Dry	507	2017-10-05-00-43-46	2	2	z	0	5	54.5	21.1	54.9	21.1	55	0.512	6360
633418	50538	7	Passive Dry	507	2017-10-05-00-43-48	2	2	z	0	5	54.5	21.1	54.9	21.1	55	0.512	6360
633419	50539	7	Passive Dry	507	2017-10-05-00-43-50	2	2	z	0	5	54.6	21.2	54.9	21.1	55	0.412	6360
633420	50540	7	Passive Dry	507	2017-10-05-00-43-52	2	2	z	0	5	54.6	21.2	54.9	21.1	55	0.412	6360
633421	50541	7	Passive Dry	507	2017-10-05-00-43-54	2	2	z	0	5	54.5	21.1	54.9	21.1	55	0.512	6360
633422	50542	7	Passive Dry	507	2017-10-05-00-43-56	2	2	z	0	5	54.5	21.1	54.9	21.1	55	0.512	6360
633423	50543	7	Passive Dry	507	2017-10-05-00-43-58	2	2	z	0	5	54.5	21.1	54.9	21.1	55	0.512	6360
633424	50544	7	Passive Dry	507	2017-10-05-00-44-00	2	2	z	0	5	54.5	21.1	54.9	21.1	55	0.512	6360
633425	50545	7	Passive Dry	507	2017-10-05-00-44-02	2	2	z	0	5	54.6	21.2	55	21.2	55.1	0.524	6360
633426	50546	7	Passive Dry	507	2017-10-05-00-44-04	2	2	z	0	5	54.6	21.2	54.8	21.1	54.9	0.3	6360
633427	50547	7	Passive Dry	507	2017-10-05-00-44-06	2	2	z	0	5	54.6	21.1	54.9	21.1	55	0.412	6360
633428	50548	7	Passive Dry	507	2017-10-05-00-44-08	2	2	z	0	5	54.6	21.1	54.9	21.1	55	0.412	6360
633429	50549	7	Passive Dry	507	2017-10-05-00-44-10	2	2	z	0	5	54.6	21.1	54.9	21.1	55	0.412	6360
633430	50550	7	Passive Dry	507	2017-10-05-00-44-12	2	2	z	0	5	54.5	21.1	54.9	21.1	55	0.512	6360
633431	50551	7	Passive Dry	507	2017-10-05-00-44-14	2	2	z	0	5	54.6	21.2	54.9	21.1	55	0.412	6360
633432	50552	7	Passive Dry	507	2017-10-05-00-44-16	2	2	z	0	5	54.6	21.1	54.9	21.1	55	0.412	6360
633433	50553	7	Passive Dry	507	2017-10-05-00-44-18	2	2	z	0	5	54.6	21.2	54.9	21.1	55	0.412	6360
633434	50554	7	Passive Dry	507	2017-10-05-00-44-20	2	2	z	0	5	54.6	21.1	54.9	21.1	55	0.412	6360
633435	50555	7	Passive Dry	507	2017-10-05-00-44-22	2	2	z	0	5	54.6	21.1	55	21.2	55.1	0.524	6360
633436	50556	7	Passive Dry	507	2017-10-05-00-44-24	2	2	z	0	5	54.5	21.1	54.9	21.1	55	0.512	6360
633437	50557	7	Passive Dry	507	2017-10-05-00-44-26	2	2	z	0	5	54.5	21.1	54.9	21.1	55	0.512	6360
633438	50558	7	Passive Dry	507	2017-10-05-00-44-28	2	2	z	0	5	54.6	21.2	54.9	21.1	55	0.412	6360
633439	50559	7	Passive Dry	507	2017-10-05-00-44-30	2	2	z	0	5	54.5	21.1	54.9	21.1	55	0.512	6360
633440	50560	7	Passive Dry	507	2017-10-05-00-44-32	2	2	z	0	5	54.6	21.2	54.9	21.1	55	0.412	6360
633441	50561	7	Passive Dry	507	2017-10-05-00-44-34	2	2	z	0	5	54.6	21.2	54.9	21.1	55	0.412	6360
633442	50562	7	Passive Dry	507	2017-10-05-00-44-36	2	2	z	0	5	54.6	21.2	55	21.2	55.1	0.524	6360
633443	50563	7	Passive Dry	507	2017-10-05-00-44-38	2	2	z	0	5	54.6	21.2	54.9	21.1	55	0.412	6360
633444	50564	7	Passive Dry	507	2017-10-05-00-44-40	2	2	z	0	5	54.6	21.1	54.9	21.1	55	0.412	6360
633445	50565	7	Passive Dry	507	2017-10-05-00-44-42	2	2	z	0	5	54.6	21.2	54.9	21.1	55	0.412	6360
633446	50566	7	Passive Dry	507	2017-10-05-00-44-44	2	2	z	0	5	54.7	21.2	54.9	21.1	55	0.312	6360
633447	50567	7	Passive Dry	507	2017-10-05-00-44-46	2	2	z	0	5	54.6	21.2	54.9	21.1	55	0.412	6360
633448	50568	7	Passive Dry	507	2017-10-05-00-44-48	2	2	z	0	5	54.6	21.2	54.9	21.1	55	0.412	6360
633449	50569	7	Passive Dry	507	2017-10-05-00-44-50	2	2	z	0	5	54.6	21.1	54.9	21.1	55	0.412	6360
633450	50570	7	Passive Dry	507	2017-10-05-00-44-52	2	2	z	0	5	54.6	21.1	54.9	21.1	55	0.412	6360
633451	50571	7	Passive Dry	507	2017-10-05-00-44-54	2	2	z	0	5	54.6	21.1	54.9	21.1	55	0.412	6360
633452	50572	7	Passive Dry	507	2017-10-05-00-44-56	2	2	z	0	5	54.7	21.2	54.9	21.1	55	0.312	6360
633453	50573	7	Passive Dry	507	2017-10-05-00-44-58	2	2	z	0	5	54.7	21.2	54.9	21.1	55	0.312	6360
633454	50574	7	Passive Dry	507	2017-10-05-00-45-00	2	2	z	0	5	54.7	21.2	54.9	21.1	55	0.312	6360
633455	50575	7	Passive Dry	507	2017-10-05-00-45-02	2	2	z	0	5	54.7	21.2	54.9	21.1	55	0.312	6360
633456	50576	7	Passive Dry	507	2017-10-05-00-45-04	2	2	z	0	5	54.6	21.1	54.9	21.1	55	0.412	6360
633457	50577	7	Passive Dry	507	2017-10-05-00-45-06	2	2	z	0	5	54.7	21.2	54.9	21.1	55	0.312	6360
633458	50578	7	Passive Dry	507	2017-10-05-00-45-08	2	2	z	0	5	54.6	21.1	54.9	21.1	55	0.412	6360
633459	50579	7	Passive Dry	507	2017-10-05-00-45-10	2	2	z	0	5	54.6	21.1	54.9	21.1	55	0.412	6360
633460	50580	7	Passive Dry	507	2017-10-05-00-45-12	2	2	z	0	5	54.6	21.1	54.9	21.1	55	0.412	6360
633461	50581	7	Passive Dry	507	2017-10-05-00-45-14	2	2	z	0	5	54.6	21.1	55	21.1	55.1	0.524	6360
633462	50582	7	Passive Dry	507	2017-10-05-00-45-16	2	2	z	0	5	54.6	21.1	55	21.1	55.1	0.524	6360
633463	50583	7	Passive Dry	507	2017-10-05-00-45-18	2	2	z	0	5	54.6	21.1	55	21.1	55.1	0.524	6360
633464	50584	7	Passive Dry	507	2017-10-05-00-45-20	2	2	z	0	5	54.6	21.1	55	21.1	55.1	0.524	6360
633465	50585	7	Passive Dry	507	2017-10-05-00-45-22	2	2	z	0	5	54.6	21.1	55	21.1	55.1	0.524	6360
633466	50586	7	Passive Dry	507	2017-10-05-00-45-24	2	2	z	0	5	54.7	21.2	55	21.1	55.1	0.424	6360
633467	50587	7	Passive Dry	507	2017-10-05-00-45-56	2	2	z	0	10	54.6	21.1	54.9	21.1	55	0.412	6361
633468	50588	7	Passive Dry	507	2017-10-05-00-45-58	2	2	z	0	10	54.6	21.1	54.9	21.1	55	0.412	6361
633469	50589	7	Passive Dry	507	2017-10-05-00-46-00	2	2	z	0	10	54.6	21.1	54.9	21.1	55	0.412	6361
633470	50590	7	Passive Dry	507	2017-10-05-00-46-02	2	2	z	0	10	54.6	21.1	55	21.1	55.1	0.524	6361
633471	50591	7	Passive Dry	507	2017-10-05-00-46-04	2	2	z	0	10	54.6	21.1	55	21.1	55.1	0.524	6361
633472	50592	7	Passive Dry	507	2017-10-05-00-46-06	2	2	z	0	10	54.6	21.1	54.9	21.1	55	0.412	6361
633473	50593	7	Passive Dry	507	2017-10-05-00-46-08	2	2	z	0	10	54.6	21.1	55	21.1	55.1	0.524	6361
633474	50594	7	Passive Dry	507	2017-10-05-00-46-10	2	2	z	0	10	54.6	21.1	55	21.1	55.1	0.524	6361
633475	50595	7	Passive Dry	507	2017-10-05-00-46-12	2	2	z	0	10	54.6	21.1	54.9	21.1	55	0.412	6361
633476	50596	7	Passive Dry	507	2017-10-05-00-46-14	2	2	z	0	10	54.6	21.1	54.9	21.1	55	0.412	6361
633477	50597	7	Passive Dry	507	2017-10-05-00-46-16	2	2	z	0	10	54.6	21.1	55	21.1	55.1	0.524	6361
633478	50598	7	Passive Dry	507	2017-10-05-00-46-18	2	2	z	0	10	54.6	21.1	55	21.1	55.1	0.524	6361
633479	50599	7	Passive Dry	507	2017-10-05-00-46-20	2	2	z	0	10	54.6	21.1	55	21.1	55.1	0.524	6361
633480	50600	7	Passive Dry	507	2017-10-05-00-46-22	2	2	z	0	10	54.6	21.1	54.9	21.1	55	0.412	6361
633481	50601	7	Passive Dry	507	2017-10-05-00-46-25	2	2	z	0	10	54.6	21.1	55	21.1	55.1	0.524	6361
633482	50602	7	Passive Dry	507	2017-10-05-00-46-27	2	2	z	0	10	54.6	21.1	55	21.1	55.1	0.524	6361
633483	50603	7	Passive Dry	507	2017-10-05-00-46-29	2	2	z	0	10	54.6	21.1	55	21.1	55.1	0.524	6361
633484	50604	7	Passive Dry	507	2017-10-05-00-46-31	2	2	z	0	10	54.6	21.1	55	21.1	55.1	0.524	6361
633485	50605	7	Passive Dry	507	2017-10-05-00-46-33	2	2	z	0	10	54.6	21.1	55	21.1	55.1	0.524	6361
633486	50606	7	Passive Dry	507	2017-10-05-00-46-35	2	2	z	0	10	54.6	21.1	55	21.1	55.1	0.524	6361
633487	50607	7	Passive Dry	507	2017-10-05-00-46-37	2	2	z	0	10	54.6	21.1	55	21.1	55.1	0.524	6361
633488	50608	7	Passive Dry	507	2017-10-05-00-46-39	2	2	z	0	10	54.6	21.1	55	21.1	55.1	0.524	6361
633489	50609	7	Passive Dry	507	2017-10-05-00-46-41	2	2	z	0	10	54.6	21.1	55	21.1	55.1	0.524	6361
633490	50610	7	Passive Dry	507	2017-10-05-00-46-43	2	2	z	0	10	54.6	21.1	55	21.1	55.1	0.524	6361
633491	50611	7	Passive Dry	507	2017-10-05-00-46-45	2	2	z	0	10	54.6	21.1	55	21.1	55.1	0.524	6361
633492	50612	7	Passive Dry	507	2017-10-05-00-46-47	2	2	z	0	10	54.6	21.1	55	21.1	55.1	0.524	6361
633493	50613	7	Passive Dry	507	2017-10-05-00-46-49	2	2	z	0	10	54.6	21.1	55	21.1	55.1	0.524	6361
633494	50614	7	Passive Dry	507	2017-10-05-00-46-51	2	2	z	0	10	54.7	21.2	54.9	21.1	55	0.312	6361
633495	50615	7	Passive Dry	507	2017-10-05-00-46-53	2	2	z	0	10	54.6	21.1	55	21.1	55.1	0.524	6361
633496	50616	7	Passive Dry	507	2017-10-05-00-46-55	2	2	z	0	10	54.6	21.1	55	21.1	55.1	0.524	6361
633497	50617	7	Passive Dry	507	2017-10-05-00-46-57	2	2	z	0	10	54.6	21.1	55	21.1	55.1	0.524	6361
633498	50618	7	Passive Dry	507	2017-10-05-00-46-59	2	2	z	0	10	54.6	21.1	55	21.1	55.1	0.524	6361
633499	50619	7	Passive Dry	507	2017-10-05-00-47-01	2	2	z	0	10	54.6	21.1	54.9	21.1	55	0.412	6361
633500	50620	7	Passive Dry	507	2017-10-05-00-47-03	2	2	z	0	10	54.6	21.1	55	21.1	55.1	0.524	6361
633501	50621	7	Passive Dry	507	2017-10-05-00-47-05	2	2	z	0	10	54.7	21.2	55	21.1	55.1	0.424	6361
633502	50622	7	Passive Dry	507	2017-10-05-00-47-07	2	2	z	0	10	54.6	21.1	55	21.1	55.1	0.524	6361
633503	50623	7	Passive Dry	507	2017-10-05-00-47-09	2	2	z	0	10	54.7	21.2	55	21.1	55.1	0.424	6361
633504	50624	7	Passive Dry	507	2017-10-05-00-47-11	2	2	z	0	10	54.6	21.1	55	21.1	55.1	0.524	6361
633505	50625	7	Passive Dry	507	2017-10-05-00-47-13	2	2	z	0	10	54.6	21.1	55	21.1	55.1	0.524	6361
633506	50626	7	Passive Dry	507	2017-10-05-00-47-15	2	2	z	0	10	54.6	21.1	55	21.1	55.1	0.524	6361
633507	50627	7	Passive Dry	507	2017-10-05-00-47-17	2	2	z	0	10	54.6	21.1	55	21.1	55.1	0.524	6361
633508	50628	7	Passive Dry	507	2017-10-05-00-47-19	2	2	z	0	10	54.6	21.1	55	21.1	55.1	0.524	6361
633509	50629	7	Passive Dry	507	2017-10-05-00-47-21	2	2	z	0	10	54.6	21.1	55	21.1	55.1	0.524	6361
633510	50630	7	Passive Dry	507	2017-10-05-00-47-23	2	2	z	0	10	54.6	21.1	55	21.1	55.1	0.524	6361
633511	50631	7	Passive Dry	507	2017-10-05-00-47-25	2	2	z	0	10	54.6	21.1	55	21.1	55.1	0.524	6361
633512	50632	7	Passive Dry	507	2017-10-05-00-47-27	2	2	z	0	10	54.7	21.2	55	21.1	55.1	0.424	6361
633513	50633	7	Passive Dry	507	2017-10-05-00-47-29	2	2	z	0	10	54.7	21.2	55	21.1	55.1	0.424	6361
633514	50634	7	Passive Dry	507	2017-10-05-00-47-31	2	2	z	0	10	54.6	21.1	55	21.1	55.1	0.524	6361
633515	50635	7	Passive Dry	507	2017-10-05-00-47-33	2	2	z	0	10	54.6	21.1	55	21.1	55.1	0.524	6361
633516	50636	7	Passive Dry	507	2017-10-05-00-47-35	2	2	z	0	10	54.6	21.1	55	21.1	55.1	0.524	6361
633517	50637	7	Passive Dry	507	2017-10-05-00-47-37	2	2	z	0	10	54.6	21.1	55	21.1	55.1	0.524	6361
633518	50638	7	Passive Dry	507	2017-10-05-00-47-39	2	2	z	0	10	54.6	21.1	55	21.1	55.1	0.524	6361
633519	50639	7	Passive Dry	507	2017-10-05-00-47-41	2	2	z	0	10	54.6	21.1	55	21.1	55.1	0.524	6361
633520	50640	7	Passive Dry	507	2017-10-05-00-47-43	2	2	z	0	10	54.7	21.2	55	21.1	55.1	0.424	6361
633521	50641	7	Passive Dry	507	2017-10-05-00-47-45	2	2	z	0	10	54.6	21.1	55	21.1	55.1	0.524	6361
633522	50642	7	Passive Dry	507	2017-10-05-00-47-47	2	2	z	0	10	54.6	21.1	55	21.1	55.1	0.524	6361
633523	50643	7	Passive Dry	507	2017-10-05-00-47-49	2	2	z	0	10	54.6	21.1	55	21.1	55.1	0.524	6361
633524	50644	7	Passive Dry	507	2017-10-05-00-47-51	2	2	z	0	10	54.6	21.1	55	21.1	55.1	0.524	6361
633525	50645	7	Passive Dry	507	2017-10-05-00-47-53	2	2	z	0	10	54.6	21.1	55	21.1	55.1	0.524	6361
633526	50646	7	Passive Dry	507	2017-10-05-00-47-55	2	2	z	0	10	54.6	21.1	55	21.1	55.1	0.524	6361
633527	50647	7	Passive Dry	507	2017-10-05-00-47-57	2	2	z	0	10	54.6	21.1	55	21.1	55.1	0.524	6361
633528	50648	7	Passive Dry	507	2017-10-05-00-47-59	2	2	z	0	10	54.6	21.1	55	21.1	55.1	0.524	6361
633529	50649	7	Passive Dry	507	2017-10-05-00-48-01	2	2	z	0	10	54.6	21.1	55	21.1	55.1	0.524	6361
633530	50650	7	Passive Dry	507	2017-10-05-00-48-03	2	2	z	0	10	54.6	21.1	55	21.1	55.1	0.524	6361
633531	50651	7	Passive Dry	507	2017-10-05-00-48-05	2	2	z	0	10	54.6	21.1	55	21.1	55.1	0.524	6361
633532	50652	7	Passive Dry	507	2017-10-05-00-48-07	2	2	z	0	10	54.6	21.1	55	21.1	55.1	0.524	6361
633533	50653	7	Passive Dry	507	2017-10-05-00-48-09	2	2	z	0	10	54.7	21.2	55	21.1	55.1	0.424	6361
633534	50654	7	Passive Dry	507	2017-10-05-00-48-11	2	2	z	0	10	54.6	21.1	55	21.1	55.1	0.524	6361
633535	50655	7	Passive Dry	507	2017-10-05-00-48-13	2	2	z	0	10	54.7	21.1	55	21.1	55.1	0.424	6361
633536	50656	7	Passive Dry	507	2017-10-05-00-48-15	2	2	z	0	10	54.6	21.1	55	21.1	55.1	0.524	6361
633537	50657	7	Passive Dry	507	2017-10-05-00-48-17	2	2	z	0	10	54.6	21.1	55	21.1	55.1	0.524	6361
633538	50658	7	Passive Dry	507	2017-10-05-00-48-19	2	2	z	0	10	54.7	21.2	55	21.1	55.1	0.424	6361
633539	50659	7	Passive Dry	507	2017-10-05-00-48-21	2	2	z	0	10	54.7	21.2	55	21.1	55.1	0.424	6361
633540	50660	7	Passive Dry	507	2017-10-05-00-48-23	2	2	z	0	10	54.6	21.1	55	21.1	55.1	0.524	6361
633541	50661	7	Passive Dry	507	2017-10-05-00-48-25	2	2	z	0	10	54.7	21.2	55	21.1	55.1	0.424	6361
633542	50662	7	Passive Dry	507	2017-10-05-00-48-27	2	2	z	0	10	54.6	21.1	55	21.1	55.1	0.524	6361
633543	50663	7	Passive Dry	507	2017-10-05-00-48-29	2	2	z	0	10	54.7	21.2	55	21.1	55.1	0.424	6361
633544	50664	7	Passive Dry	507	2017-10-05-00-48-31	2	2	z	0	10	54.6	21.1	55	21.1	55.1	0.524	6361
633545	50665	7	Passive Dry	507	2017-10-05-00-48-33	2	2	z	0	10	54.7	21.2	55	21.1	55.1	0.424	6361
633546	50666	7	Passive Dry	507	2017-10-05-00-48-35	2	2	z	0	10	54.7	21.2	55	21.1	55.1	0.424	6361
633547	50667	7	Passive Dry	507	2017-10-05-00-48-37	2	2	z	0	10	54.7	21.2	55	21.1	55.1	0.424	6361
633548	50668	7	Passive Dry	507	2017-10-05-00-48-39	2	2	z	0	10	54.7	21.2	55	21.1	55.1	0.424	6361
633549	50669	7	Passive Dry	507	2017-10-05-00-48-41	2	2	z	0	10	54.6	21.1	55	21.1	55.1	0.524	6361
633550	50670	7	Passive Dry	507	2017-10-05-00-48-43	2	2	z	0	10	54.7	21.2	55	21.1	55.1	0.424	6361
633551	50671	7	Passive Dry	507	2017-10-05-00-48-45	2	2	z	0	10	54.6	21.1	55	21.1	55.1	0.524	6361
633552	50672	7	Passive Dry	507	2017-10-05-00-48-47	2	2	z	0	10	54.7	21.2	55	21.1	55.1	0.424	6361
633553	50673	7	Passive Dry	507	2017-10-05-00-48-49	2	2	z	0	10	54.6	21.1	55	21.1	55.1	0.524	6361
633554	50674	7	Passive Dry	507	2017-10-05-00-48-51	2	2	z	0	10	54.6	21.1	55	21.1	55.1	0.524	6361
633555	50675	7	Passive Dry	507	2017-10-05-00-48-53	2	2	z	0	10	54.7	21.2	55	21.1	55.1	0.424	6361
633556	50676	7	Passive Dry	507	2017-10-05-00-48-55	2	2	z	0	10	54.6	21.1	55	21.1	55.1	0.524	6361
633557	50677	7	Passive Dry	507	2017-10-05-00-48-57	2	2	z	0	10	54.6	21.1	55	21.1	55.1	0.524	6361
633558	50678	7	Passive Dry	507	2017-10-05-00-48-59	2	2	z	0	10	54.6	21.1	55	21.1	55.1	0.524	6361
633559	50679	7	Passive Dry	507	2017-10-05-00-49-01	2	2	z	0	10	54.6	21.1	55	21.1	55.1	0.524	6361
633560	50680	7	Passive Dry	507	2017-10-05-00-49-03	2	2	z	0	10	54.7	21.2	55	21.1	55.1	0.424	6361
633561	50681	7	Passive Dry	507	2017-10-05-00-49-05	2	2	z	0	10	54.6	21.1	55	21.1	55.1	0.524	6361
633562	50682	7	Passive Dry	507	2017-10-05-00-49-07	2	2	z	0	10	54.7	21.2	55	21.1	55.1	0.424	6361
633563	50683	7	Passive Dry	507	2017-10-05-00-49-09	2	2	z	0	10	54.8	21.2	55	21.1	55.1	0.324	6361
633564	50684	7	Passive Dry	507	2017-10-05-00-49-11	2	2	z	0	10	54.7	21.2	55	21.1	55.1	0.424	6361
633565	50685	7	Passive Dry	507	2017-10-05-00-49-13	2	2	z	0	10	54.7	21.2	55	21.1	55.1	0.424	6361
633566	50686	7	Passive Dry	507	2017-10-05-00-49-15	2	2	z	0	10	54.7	21.2	55	21.1	55.1	0.424	6361
633567	50687	7	Passive Dry	507	2017-10-05-00-49-47	2	2	z	0	15	54.7	21.1	55	21.1	55.1	0.424	6362
633568	50688	7	Passive Dry	507	2017-10-05-00-49-49	2	2	z	0	15	54.6	21.1	55	21.1	55.1	0.524	6362
633569	50689	7	Passive Dry	507	2017-10-05-00-49-51	2	2	z	0	15	54.7	21.1	55	21.1	55.1	0.424	6362
633570	50690	7	Passive Dry	507	2017-10-05-00-49-53	2	2	z	0	15	54.6	21.1	55	21.1	55.1	0.524	6362
633571	50691	7	Passive Dry	507	2017-10-05-00-49-55	2	2	z	0	15	54.6	21.1	55	21.1	55.1	0.524	6362
633572	50692	7	Passive Dry	507	2017-10-05-00-49-57	2	2	z	0	15	54.6	21.1	55	21.1	55.1	0.524	6362
633573	50693	7	Passive Dry	507	2017-10-05-00-49-59	2	2	z	0	15	54.6	21.1	55	21.1	55.1	0.524	6362
633574	50694	7	Passive Dry	507	2017-10-05-00-50-01	2	2	z	0	15	54.7	21.2	55	21.1	55.1	0.424	6362
633575	50695	7	Passive Dry	507	2017-10-05-00-50-03	2	2	z	0	15	54.6	21.1	55	21.1	55.1	0.524	6362
633576	50696	7	Passive Dry	507	2017-10-05-00-50-05	2	2	z	0	15	54.7	21.2	55	21.1	55.1	0.424	6362
633577	50697	7	Passive Dry	507	2017-10-05-00-50-07	2	2	z	0	15	54.6	21.1	55	21.1	55.1	0.524	6362
633578	50698	7	Passive Dry	507	2017-10-05-00-50-09	2	2	z	0	15	54.7	21.2	55	21.1	55.1	0.424	6362
633579	50699	7	Passive Dry	507	2017-10-05-00-50-11	2	2	z	0	15	54.7	21.2	55	21.1	55.1	0.424	6362
633580	50700	7	Passive Dry	507	2017-10-05-00-50-13	2	2	z	0	15	54.6	21.1	55	21.1	55.1	0.524	6362
633581	50701	7	Passive Dry	507	2017-10-05-00-50-15	2	2	z	0	15	54.6	21.1	55	21.1	55.1	0.524	6362
633582	50702	7	Passive Dry	507	2017-10-05-00-50-17	2	2	z	0	15	54.6	21.1	55	21.1	55.1	0.524	6362
633583	50703	7	Passive Dry	507	2017-10-05-00-50-19	2	2	z	0	15	54.6	21.1	55	21.1	55.1	0.524	6362
633584	50704	7	Passive Dry	507	2017-10-05-00-50-21	2	2	z	0	15	54.7	21.2	55	21.1	55.1	0.424	6362
633585	50705	7	Passive Dry	507	2017-10-05-00-50-23	2	2	z	0	15	54.6	21.1	55	21.1	55.1	0.524	6362
633586	50706	7	Passive Dry	507	2017-10-05-00-50-25	2	2	z	0	15	54.6	21.1	55	21.1	55.1	0.524	6362
633587	50707	7	Passive Dry	507	2017-10-05-00-50-27	2	2	z	0	15	54.6	21.1	55	21.1	55.1	0.524	6362
633588	50708	7	Passive Dry	507	2017-10-05-00-50-29	2	2	z	0	15	54.6	21.1	55	21.1	55.1	0.524	6362
633589	50709	7	Passive Dry	507	2017-10-05-00-50-31	2	2	z	0	15	54.7	21.2	55	21.1	55.1	0.424	6362
633590	50710	7	Passive Dry	507	2017-10-05-00-50-33	2	2	z	0	15	54.8	21.2	55	21.1	55.1	0.324	6362
633591	50711	7	Passive Dry	507	2017-10-05-00-50-35	2	2	z	0	15	54.6	21.1	55	21.1	55.1	0.524	6362
633592	50712	7	Passive Dry	507	2017-10-05-00-50-37	2	2	z	0	15	54.8	21.2	55	21.1	55.1	0.324	6362
633593	50713	7	Passive Dry	507	2017-10-05-00-50-39	2	2	z	0	15	54.6	21.1	55	21.1	55.1	0.524	6362
633594	50714	7	Passive Dry	507	2017-10-05-00-50-41	2	2	z	0	15	54.8	21.2	55	21.1	55.1	0.324	6362
633595	50715	7	Passive Dry	507	2017-10-05-00-50-43	2	2	z	0	15	54.7	21.2	55	21.1	55.1	0.424	6362
633596	50716	7	Passive Dry	507	2017-10-05-00-50-45	2	2	z	0	15	54.7	21.2	55	21.1	55.1	0.424	6362
633597	50717	7	Passive Dry	507	2017-10-05-00-50-47	2	2	z	0	15	54.7	21.2	55	21.1	55.1	0.424	6362
633598	50718	7	Passive Dry	507	2017-10-05-00-50-49	2	2	z	0	15	54.7	21.2	55	21.1	55.1	0.424	6362
633599	50719	7	Passive Dry	507	2017-10-05-00-50-51	2	2	z	0	15	54.6	21.1	55	21.1	55.1	0.524	6362
633600	50720	7	Passive Dry	507	2017-10-05-00-50-53	2	2	z	0	15	54.6	21.1	55	21.1	55.1	0.524	6362
633601	50721	7	Passive Dry	507	2017-10-05-00-50-55	2	2	z	0	15	54.8	21.2	55	21.1	55.1	0.324	6362
633602	50722	7	Passive Dry	507	2017-10-05-00-50-57	2	2	z	0	15	54.7	21.1	55	21.1	55.1	0.424	6362
633603	50723	7	Passive Dry	507	2017-10-05-00-50-59	2	2	z	0	15	54.7	21.1	55	21.1	55.1	0.424	6362
633604	50724	7	Passive Dry	507	2017-10-05-00-51-01	2	2	z	0	15	54.6	21.1	55	21.1	55.1	0.524	6362
633605	50725	7	Passive Dry	507	2017-10-05-00-51-03	2	2	z	0	15	54.6	21.1	55	21.1	55.1	0.524	6362
633606	50726	7	Passive Dry	507	2017-10-05-00-51-05	2	2	z	0	15	54.7	21.1	55	21.1	55.1	0.424	6362
633607	50727	7	Passive Dry	507	2017-10-05-00-51-07	2	2	z	0	15	54.6	21.1	55	21.1	55.1	0.524	6362
633608	50728	7	Passive Dry	507	2017-10-05-00-51-09	2	2	z	0	15	54.7	21.2	55	21.1	55.1	0.424	6362
633609	50729	7	Passive Dry	507	2017-10-05-00-51-11	2	2	z	0	15	54.7	21.2	55	21.1	55.1	0.424	6362
633610	50730	7	Passive Dry	507	2017-10-05-00-51-13	2	2	z	0	15	54.6	21.1	55	21.1	55.1	0.524	6362
633611	50731	7	Passive Dry	507	2017-10-05-00-51-15	2	2	z	0	15	54.8	21.2	55	21.1	55.1	0.324	6362
633612	50732	7	Passive Dry	507	2017-10-05-00-51-17	2	2	z	0	15	54.6	21.1	55	21.1	55.1	0.524	6362
633613	50733	7	Passive Dry	507	2017-10-05-00-51-19	2	2	z	0	15	54.6	21.1	55	21.1	55.1	0.524	6362
633614	50734	7	Passive Dry	507	2017-10-05-00-51-21	2	2	z	0	15	54.6	21.1	55	21.1	55.1	0.524	6362
633615	50735	7	Passive Dry	507	2017-10-05-00-51-23	2	2	z	0	15	54.6	21.1	55	21.1	55.1	0.524	6362
633616	50736	7	Passive Dry	507	2017-10-05-00-51-25	2	2	z	0	15	54.7	21.2	55	21.1	55.1	0.424	6362
633617	50737	7	Passive Dry	507	2017-10-05-00-51-27	2	2	z	0	15	54.6	21.1	55	21.1	55.1	0.524	6362
633618	50738	7	Passive Dry	507	2017-10-05-00-51-30	2	2	z	0	15	54.6	21.1	55	21.1	55.1	0.524	6362
633619	50739	7	Passive Dry	507	2017-10-05-00-51-32	2	2	z	0	15	54.7	21.2	55	21.1	55.1	0.424	6362
633620	50740	7	Passive Dry	507	2017-10-05-00-51-34	2	2	z	0	15	54.7	21.2	55	21.1	55.1	0.424	6362
633621	50741	7	Passive Dry	507	2017-10-05-00-51-36	2	2	z	0	15	54.7	21.2	55	21.1	55.1	0.424	6362
633622	50742	7	Passive Dry	507	2017-10-05-00-51-38	2	2	z	0	15	54.8	21.2	55	21.1	55.1	0.324	6362
633623	50743	7	Passive Dry	507	2017-10-05-00-51-40	2	2	z	0	15	54.8	21.2	55	21.1	55.1	0.324	6362
633624	50744	7	Passive Dry	507	2017-10-05-00-51-42	2	2	z	0	15	54.6	21.1	55	21.1	55.1	0.524	6362
633625	50745	7	Passive Dry	507	2017-10-05-00-51-44	2	2	z	0	15	54.7	21.1	55	21.1	55.1	0.424	6362
633626	50746	7	Passive Dry	507	2017-10-05-00-51-46	2	2	z	0	15	54.7	21.1	55	21.1	55.1	0.424	6362
633627	50747	7	Passive Dry	507	2017-10-05-00-51-48	2	2	z	0	15	54.6	21.1	55	21.1	55.1	0.524	6362
633628	50748	7	Passive Dry	507	2017-10-05-00-51-50	2	2	z	0	15	54.7	21.2	55	21.1	55.1	0.424	6362
633629	50749	7	Passive Dry	507	2017-10-05-00-51-52	2	2	z	0	15	54.7	21.1	55	21.1	55.1	0.424	6362
633630	50750	7	Passive Dry	507	2017-10-05-00-51-54	2	2	z	0	15	54.6	21.1	55	21.1	55.1	0.524	6362
633631	50751	7	Passive Dry	507	2017-10-05-00-51-56	2	2	z	0	15	54.7	21.1	55	21.1	55.1	0.424	6362
633632	50752	7	Passive Dry	507	2017-10-05-00-51-58	2	2	z	0	15	54.7	21.1	55	21.1	55.1	0.424	6362
633633	50753	7	Passive Dry	507	2017-10-05-00-52-00	2	2	z	0	15	54.7	21.1	55	21.1	55.1	0.424	6362
633634	50754	7	Passive Dry	507	2017-10-05-00-52-02	2	2	z	0	15	54.8	21.2	55	21.1	55.1	0.324	6362
633635	50755	7	Passive Dry	507	2017-10-05-00-52-04	2	2	z	0	15	54.8	21.2	55	21.1	55.1	0.324	6362
633636	50756	7	Passive Dry	507	2017-10-05-00-52-06	2	2	z	0	15	54.8	21.2	55	21.1	55.1	0.324	6362
633637	50757	7	Passive Dry	507	2017-10-05-00-52-08	2	2	z	0	15	54.8	21.2	55	21.1	55.1	0.324	6362
633638	50758	7	Passive Dry	507	2017-10-05-00-52-10	2	2	z	0	15	54.7	21.1	55	21.1	55.1	0.424	6362
633639	50759	7	Passive Dry	507	2017-10-05-00-52-12	2	2	z	0	15	54.7	21.1	55	21.1	55.1	0.424	6362
633640	50760	7	Passive Dry	507	2017-10-05-00-52-14	2	2	z	0	15	54.8	21.2	55	21.1	55.1	0.324	6362
633641	50761	7	Passive Dry	507	2017-10-05-00-52-16	2	2	z	0	15	54.7	21.1	55	21.1	55.1	0.424	6362
633642	50762	7	Passive Dry	507	2017-10-05-00-52-18	2	2	z	0	15	54.7	21.1	55	21.1	55.1	0.424	6362
633643	50763	7	Passive Dry	507	2017-10-05-00-52-20	2	2	z	0	15	54.7	21.1	55	21.1	55.1	0.424	6362
633644	50764	7	Passive Dry	507	2017-10-05-00-52-22	2	2	z	0	15	54.7	21.1	55	21.1	55.1	0.424	6362
633645	50765	7	Passive Dry	507	2017-10-05-00-52-24	2	2	z	0	15	54.7	21.1	55	21.1	55.1	0.424	6362
633646	50766	7	Passive Dry	507	2017-10-05-00-52-26	2	2	z	0	15	54.7	21.1	55	21.1	55.1	0.424	6362
633647	50767	7	Passive Dry	507	2017-10-05-00-52-28	2	2	z	0	15	54.8	21.2	55	21.1	55.1	0.324	6362
633648	50768	7	Passive Dry	507	2017-10-05-00-52-30	2	2	z	0	15	54.7	21.1	55	21.1	55.1	0.424	6362
633649	50769	7	Passive Dry	507	2017-10-05-00-52-32	2	2	z	0	15	54.7	21.1	55	21.1	55.1	0.424	6362
633650	50770	7	Passive Dry	507	2017-10-05-00-52-34	2	2	z	0	15	54.7	21.1	55	21.1	55.1	0.424	6362
633651	50771	7	Passive Dry	507	2017-10-05-00-52-36	2	2	z	0	15	54.8	21.2	55	21.1	55.1	0.324	6362
633652	50772	7	Passive Dry	507	2017-10-05-00-52-38	2	2	z	0	15	54.7	21.1	55	21.1	55.1	0.424	6362
633653	50773	7	Passive Dry	507	2017-10-05-00-52-40	2	2	z	0	15	54.7	21.1	55	21.1	55.1	0.424	6362
633654	50774	7	Passive Dry	507	2017-10-05-00-52-42	2	2	z	0	15	54.7	21.1	55	21.1	55.1	0.424	6362
633655	50775	7	Passive Dry	507	2017-10-05-00-52-44	2	2	z	0	15	54.8	21.2	55	21.1	55.1	0.324	6362
633656	50776	7	Passive Dry	507	2017-10-05-00-52-46	2	2	z	0	15	54.7	21.1	55	21.1	55.1	0.424	6362
633657	50777	7	Passive Dry	507	2017-10-05-00-52-48	2	2	z	0	15	54.8	21.2	55	21.1	55.1	0.324	6362
633658	50778	7	Passive Dry	507	2017-10-05-00-52-50	2	2	z	0	15	54.7	21.1	55	21.1	55.1	0.424	6362
633659	50779	7	Passive Dry	507	2017-10-05-00-52-52	2	2	z	0	15	54.7	21.1	55	21.1	55.1	0.424	6362
633660	50780	7	Passive Dry	507	2017-10-05-00-52-54	2	2	z	0	15	54.7	21.1	55	21.1	55.1	0.424	6362
633661	50781	7	Passive Dry	507	2017-10-05-00-52-56	2	2	z	0	15	54.7	21.1	55	21.1	55.1	0.424	6362
633662	50782	7	Passive Dry	507	2017-10-05-00-52-58	2	2	z	0	15	54.7	21.1	54.9	21.1	55	0.312	6362
633663	50783	7	Passive Dry	507	2017-10-05-00-53-00	2	2	z	0	15	54.8	21.2	55	21.1	55.1	0.324	6362
633664	50784	7	Passive Dry	507	2017-10-05-00-53-02	2	2	z	0	15	54.7	21.1	55	21.1	55.1	0.424	6362
633665	50785	7	Passive Dry	507	2017-10-05-00-53-04	2	2	z	0	15	54.7	21.1	55	21.1	55.1	0.424	6362
633666	50786	7	Passive Dry	507	2017-10-05-00-53-06	2	2	z	0	15	54.8	21.2	55	21.1	55.1	0.324	6362
633667	50787	7	Passive Dry	507	2017-10-05-00-53-38	2	2	z	0	20	54.7	21.1	55	21.1	55.1	0.424	6363
633668	50788	7	Passive Dry	507	2017-10-05-00-53-40	2	2	z	0	20	54.7	21.1	55	21.1	55.1	0.424	6363
633669	50789	7	Passive Dry	507	2017-10-05-00-53-42	2	2	z	0	20	54.7	21.1	55	21.1	55.1	0.424	6363
633670	50790	7	Passive Dry	507	2017-10-05-00-53-44	2	2	z	0	20	54.7	21.1	55	21.1	55.1	0.424	6363
633671	50791	7	Passive Dry	507	2017-10-05-00-53-46	2	2	z	0	20	54.8	21.2	55	21.1	55.1	0.324	6363
633672	50792	7	Passive Dry	507	2017-10-05-00-53-48	2	2	z	0	20	54.8	21.2	55	21.1	55.1	0.324	6363
633673	50793	7	Passive Dry	507	2017-10-05-00-53-50	2	2	z	0	20	54.7	21.1	55	21.1	55.1	0.424	6363
633674	50794	7	Passive Dry	507	2017-10-05-00-53-52	2	2	z	0	20	54.7	21.1	55	21.1	55.1	0.424	6363
633675	50795	7	Passive Dry	507	2017-10-05-00-53-54	2	2	z	0	20	54.6	21.1	55	21.1	55.1	0.524	6363
633676	50796	7	Passive Dry	507	2017-10-05-00-53-56	2	2	z	0	20	54.7	21.1	55	21.1	55.1	0.424	6363
633677	50797	7	Passive Dry	507	2017-10-05-00-53-58	2	2	z	0	20	54.7	21.1	55	21.1	55.1	0.424	6363
633678	50798	7	Passive Dry	507	2017-10-05-00-54-00	2	2	z	0	20	54.8	21.2	55	21.1	55.1	0.324	6363
633679	50799	7	Passive Dry	507	2017-10-05-00-54-02	2	2	z	0	20	54.7	21.1	55	21.1	55.1	0.424	6363
633680	50800	7	Passive Dry	507	2017-10-05-00-54-04	2	2	z	0	20	54.7	21.1	55	21.1	55.1	0.424	6363
633681	50801	7	Passive Dry	507	2017-10-05-00-54-06	2	2	z	0	20	54.8	21.2	55	21.1	55.1	0.324	6363
633682	50802	7	Passive Dry	507	2017-10-05-00-54-08	2	2	z	0	20	54.7	21.1	55	21.1	55.1	0.424	6363
633683	50803	7	Passive Dry	507	2017-10-05-00-54-10	2	2	z	0	20	54.7	21.1	54.9	21.1	55	0.312	6363
633684	50804	7	Passive Dry	507	2017-10-05-00-54-12	2	2	z	0	20	54.8	21.2	54.9	21.1	55	0.212	6363
633685	50805	7	Passive Dry	507	2017-10-05-00-54-14	2	2	z	0	20	54.7	21.1	55	21.1	55.1	0.424	6363
633686	50806	7	Passive Dry	507	2017-10-05-00-54-16	2	2	z	0	20	54.7	21.1	55	21.1	55.1	0.424	6363
633687	50807	7	Passive Dry	507	2017-10-05-00-54-18	2	2	z	0	20	54.7	21.1	55	21.1	55.1	0.424	6363
633688	50808	7	Passive Dry	507	2017-10-05-00-54-20	2	2	z	0	20	54.7	21.1	55	21.1	55.1	0.424	6363
633689	50809	7	Passive Dry	507	2017-10-05-00-54-22	2	2	z	0	20	54.7	21.1	55	21.1	55.1	0.424	6363
633690	50810	7	Passive Dry	507	2017-10-05-00-54-24	2	2	z	0	20	54.8	21.2	55	21.1	55.1	0.324	6363
633691	50811	7	Passive Dry	507	2017-10-05-00-54-26	2	2	z	0	20	54.7	21.1	55	21.1	55.1	0.424	6363
633692	50812	7	Passive Dry	507	2017-10-05-00-54-28	2	2	z	0	20	54.7	21.1	55	21.1	55.1	0.424	6363
633693	50813	7	Passive Dry	507	2017-10-05-00-54-30	2	2	z	0	20	54.7	21.1	55	21.1	55.1	0.424	6363
633694	50814	7	Passive Dry	507	2017-10-05-00-54-32	2	2	z	0	20	54.7	21.1	55	21.1	55.1	0.424	6363
633695	50815	7	Passive Dry	507	2017-10-05-00-54-34	2	2	z	0	20	54.7	21.1	55	21.1	55.1	0.424	6363
633696	50816	7	Passive Dry	507	2017-10-05-00-54-36	2	2	z	0	20	54.7	21.1	55	21.1	55.1	0.424	6363
633697	50817	7	Passive Dry	507	2017-10-05-00-54-38	2	2	z	0	20	54.8	21.2	55	21.1	55.1	0.324	6363
633698	50818	7	Passive Dry	507	2017-10-05-00-54-40	2	2	z	0	20	54.7	21.1	55	21.1	55.1	0.424	6363
633699	50819	7	Passive Dry	507	2017-10-05-00-54-42	2	2	z	0	20	54.7	21.1	55	21.1	55.1	0.424	6363
633700	50820	7	Passive Dry	507	2017-10-05-00-54-44	2	2	z	0	20	54.7	21.1	55	21.1	55.1	0.424	6363
633701	50821	7	Passive Dry	507	2017-10-05-00-54-46	2	2	z	0	20	54.7	21.1	55	21.1	55.1	0.424	6363
633702	50822	7	Passive Dry	507	2017-10-05-00-54-48	2	2	z	0	20	54.7	21.1	55	21.1	55.1	0.424	6363
633703	50823	7	Passive Dry	507	2017-10-05-00-54-50	2	2	z	0	20	54.7	21.1	55	21.1	55.1	0.424	6363
633704	50824	7	Passive Dry	507	2017-10-05-00-54-52	2	2	z	0	20	54.7	21.1	55	21.1	55.1	0.424	6363
633705	50825	7	Passive Dry	507	2017-10-05-00-54-54	2	2	z	0	20	54.7	21.1	55	21.1	55.1	0.424	6363
633706	50826	7	Passive Dry	507	2017-10-05-00-54-56	2	2	z	0	20	54.8	21.2	55	21.1	55.1	0.324	6363
633707	50827	7	Passive Dry	507	2017-10-05-00-54-58	2	2	z	0	20	54.7	21.1	55	21.1	55.1	0.424	6363
633708	50828	7	Passive Dry	507	2017-10-05-00-55-00	2	2	z	0	20	54.7	21.1	55	21.1	55.1	0.424	6363
633709	50829	7	Passive Dry	507	2017-10-05-00-55-02	2	2	z	0	20	54.7	21.1	55	21.1	55.1	0.424	6363
633710	50830	7	Passive Dry	507	2017-10-05-00-55-04	2	2	z	0	20	54.6	21.1	55	21.1	55.1	0.524	6363
633711	50831	7	Passive Dry	507	2017-10-05-00-55-06	2	2	z	0	20	54.6	21.1	55	21.1	55.1	0.524	6363
633712	50832	7	Passive Dry	507	2017-10-05-00-55-08	2	2	z	0	20	54.6	21.1	55	21.1	55.1	0.524	6363
633713	50833	7	Passive Dry	507	2017-10-05-00-55-10	2	2	z	0	20	54.6	21.1	55	21.1	55.1	0.524	6363
633714	50834	7	Passive Dry	507	2017-10-05-00-55-12	2	2	z	0	20	54.6	21.1	55	21.1	55.1	0.524	6363
633715	50835	7	Passive Dry	507	2017-10-05-00-55-14	2	2	z	0	20	54.6	21.1	55	21.1	55.1	0.524	6363
633716	50836	7	Passive Dry	507	2017-10-05-00-55-16	2	2	z	0	20	54.6	21.1	55	21.1	55.1	0.524	6363
633717	50837	7	Passive Dry	507	2017-10-05-00-55-18	2	2	z	0	20	54.6	21.1	55	21.1	55.1	0.524	6363
633718	50838	7	Passive Dry	507	2017-10-05-00-55-20	2	2	z	0	20	54.6	21.1	55	21.1	55.1	0.524	6363
633719	50839	7	Passive Dry	507	2017-10-05-00-55-22	2	2	z	0	20	54.6	21.1	55	21.1	55.1	0.524	6363
633720	50840	7	Passive Dry	507	2017-10-05-00-55-24	2	2	z	0	20	54.6	21.1	55	21.1	55.1	0.524	6363
633721	50841	7	Passive Dry	507	2017-10-05-00-55-26	2	2	z	0	20	54.6	21.1	55	21.1	55.1	0.524	6363
633722	50842	7	Passive Dry	507	2017-10-05-00-55-28	2	2	z	0	20	54.6	21.1	55	21.1	55.1	0.524	6363
633723	50843	7	Passive Dry	507	2017-10-05-00-55-30	2	2	z	0	20	54.6	21.1	55	21.1	55.1	0.524	6363
633724	50844	7	Passive Dry	507	2017-10-05-00-55-32	2	2	z	0	20	54.7	21.1	55	21.1	55.1	0.424	6363
633725	50845	7	Passive Dry	507	2017-10-05-00-55-34	2	2	z	0	20	54.7	21.1	55	21.1	55.1	0.424	6363
633726	50846	7	Passive Dry	507	2017-10-05-00-55-36	2	2	z	0	20	54.7	21.1	55	21.1	55.1	0.424	6363
633727	50847	7	Passive Dry	507	2017-10-05-00-55-38	2	2	z	0	20	54.7	21.1	55	21.1	55.1	0.424	6363
633728	50848	7	Passive Dry	507	2017-10-05-00-55-40	2	2	z	0	20	54.7	21.1	55	21.1	55.1	0.424	6363
633729	50849	7	Passive Dry	507	2017-10-05-00-55-42	2	2	z	0	20	54.7	21.1	55	21.1	55.1	0.424	6363
633730	50850	7	Passive Dry	507	2017-10-05-00-55-44	2	2	z	0	20	54.7	21.1	55	21.1	55.1	0.424	6363
633731	50851	7	Passive Dry	507	2017-10-05-00-55-46	2	2	z	0	20	54.8	21.2	55	21.1	55.1	0.324	6363
633732	50852	7	Passive Dry	507	2017-10-05-00-55-48	2	2	z	0	20	54.7	21.1	55	21.1	55.1	0.424	6363
633733	50853	7	Passive Dry	507	2017-10-05-00-55-50	2	2	z	0	20	54.7	21.1	55	21.1	55.1	0.424	6363
633734	50854	7	Passive Dry	507	2017-10-05-00-55-52	2	2	z	0	20	54.8	21.2	55	21.1	55.1	0.324	6363
633735	50855	7	Passive Dry	507	2017-10-05-00-55-54	2	2	z	0	20	54.7	21.1	55	21.1	55.1	0.424	6363
633736	50856	7	Passive Dry	507	2017-10-05-00-55-56	2	2	z	0	20	54.7	21.1	55	21.1	55.1	0.424	6363
633737	50857	7	Passive Dry	507	2017-10-05-00-55-58	2	2	z	0	20	54.8	21.2	55	21.1	55.1	0.324	6363
633738	50858	7	Passive Dry	507	2017-10-05-00-56-00	2	2	z	0	20	54.8	21.2	55	21.1	55.1	0.324	6363
633739	50859	7	Passive Dry	507	2017-10-05-00-56-02	2	2	z	0	20	54.7	21.1	55	21.1	55.1	0.424	6363
633740	50860	7	Passive Dry	507	2017-10-05-00-56-04	2	2	z	0	20	54.7	21.1	55	21.1	55.1	0.424	6363
633741	50861	7	Passive Dry	507	2017-10-05-00-56-06	2	2	z	0	20	54.7	21.1	55	21.1	55.1	0.424	6363
633742	50862	7	Passive Dry	507	2017-10-05-00-56-08	2	2	z	0	20	54.7	21.1	55	21.1	55.1	0.424	6363
633743	50863	7	Passive Dry	507	2017-10-05-00-56-10	2	2	z	0	20	54.7	21.1	55	21.1	55.1	0.424	6363
633744	50864	7	Passive Dry	507	2017-10-05-00-56-12	2	2	z	0	20	54.7	21.1	55	21.1	55.1	0.424	6363
633745	50865	7	Passive Dry	507	2017-10-05-00-56-14	2	2	z	0	20	54.7	21.1	55	21.1	55.1	0.424	6363
633746	50866	7	Passive Dry	507	2017-10-05-00-56-16	2	2	z	0	20	54.7	21.1	55	21.1	55.1	0.424	6363
633747	50867	7	Passive Dry	507	2017-10-05-00-56-18	2	2	z	0	20	54.7	21.1	55	21.1	55.1	0.424	6363
633748	50868	7	Passive Dry	507	2017-10-05-00-56-20	2	2	z	0	20	54.7	21.1	55	21.1	55.1	0.424	6363
633749	50869	7	Passive Dry	507	2017-10-05-00-56-22	2	2	z	0	20	54.7	21.1	55	21.1	55.1	0.424	6363
633750	50870	7	Passive Dry	507	2017-10-05-00-56-24	2	2	z	0	20	54.8	21.2	55	21.1	55.1	0.324	6363
633751	50871	7	Passive Dry	507	2017-10-05-00-56-26	2	2	z	0	20	54.7	21.1	55	21.1	55.1	0.424	6363
633752	50872	7	Passive Dry	507	2017-10-05-00-56-28	2	2	z	0	20	54.7	21.1	55	21.1	55.1	0.424	6363
633753	50873	7	Passive Dry	507	2017-10-05-00-56-30	2	2	z	0	20	54.7	21.1	55.1	21.1	55.2	0.536	6363
633754	50874	7	Passive Dry	507	2017-10-05-00-56-32	2	2	z	0	20	54.7	21.1	55	21.1	55.1	0.424	6363
633755	50875	7	Passive Dry	507	2017-10-05-00-56-35	2	2	z	0	20	54.6	21.1	55	21.1	55.1	0.524	6363
633756	50876	7	Passive Dry	507	2017-10-05-00-56-37	2	2	z	0	20	54.8	21.2	55	21.1	55.1	0.324	6363
633757	50877	7	Passive Dry	507	2017-10-05-00-56-39	2	2	z	0	20	54.7	21.1	55	21.1	55.1	0.424	6363
633758	50878	7	Passive Dry	507	2017-10-05-00-56-41	2	2	z	0	20	54.7	21.1	55	21.1	55.1	0.424	6363
633759	50879	7	Passive Dry	507	2017-10-05-00-56-43	2	2	z	0	20	54.7	21.1	55	21.1	55.1	0.424	6363
633760	50880	7	Passive Dry	507	2017-10-05-00-56-45	2	2	z	0	20	54.6	21.1	55	21.1	55.1	0.524	6363
633761	50881	7	Passive Dry	507	2017-10-05-00-56-47	2	2	z	0	20	54.7	21.1	55	21.1	55.1	0.424	6363
633762	50882	7	Passive Dry	507	2017-10-05-00-56-49	2	2	z	0	20	54.7	21.1	55	21.1	55.1	0.424	6363
633763	50883	7	Passive Dry	507	2017-10-05-00-56-51	2	2	z	0	20	54.7	21.1	55	21.1	55.1	0.424	6363
633764	50884	7	Passive Dry	507	2017-10-05-00-56-53	2	2	z	0	20	54.7	21.1	55	21.1	55.1	0.424	6363
633765	50885	7	Passive Dry	507	2017-10-05-00-56-55	2	2	z	0	20	54.7	21.1	55	21.1	55.1	0.424	6363
633766	50886	7	Passive Dry	507	2017-10-05-00-56-57	2	2	z	0	20	54.8	21.2	55	21.1	55.1	0.324	6363
633767	50887	7	Passive Dry	507	2017-10-05-00-57-29	2	2	z	0	25	54.6	21.2	55	21.1	55.1	0.524	6364
633768	50888	7	Passive Dry	507	2017-10-05-00-57-31	2	2	z	0	25	54.6	21.1	55	21.1	55.1	0.524	6364
633769	50889	7	Passive Dry	507	2017-10-05-00-57-33	2	2	z	0	25	54.6	21.1	55	21.1	55.1	0.524	6364
633770	50890	7	Passive Dry	507	2017-10-05-00-57-35	2	2	z	0	25	54.7	21.2	55	21.1	55.1	0.424	6364
633771	50891	7	Passive Dry	507	2017-10-05-00-57-37	2	2	z	0	25	54.6	21.1	55	21.1	55.1	0.524	6364
633772	50892	7	Passive Dry	507	2017-10-05-00-57-39	2	2	z	0	25	54.7	21.2	55	21.1	55.1	0.424	6364
633773	50893	7	Passive Dry	507	2017-10-05-00-57-41	2	2	z	0	25	54.6	21.1	55	21.1	55.1	0.524	6364
633774	50894	7	Passive Dry	507	2017-10-05-00-57-43	2	2	z	0	25	54.6	21.1	55	21.1	55.1	0.524	6364
633775	50895	7	Passive Dry	507	2017-10-05-00-57-45	2	2	z	0	25	54.7	21.2	55	21.1	55.1	0.424	6364
633776	50896	7	Passive Dry	507	2017-10-05-00-57-47	2	2	z	0	25	54.6	21.1	55	21.1	55.1	0.524	6364
633777	50897	7	Passive Dry	507	2017-10-05-00-57-49	2	2	z	0	25	54.7	21.2	55	21.1	55.1	0.424	6364
633778	50898	7	Passive Dry	507	2017-10-05-00-57-51	2	2	z	0	25	54.8	21.2	55	21.1	55.1	0.324	6364
633779	50899	7	Passive Dry	507	2017-10-05-00-57-53	2	2	z	0	25	54.7	21.1	55	21.1	55.1	0.424	6364
633780	50900	7	Passive Dry	507	2017-10-05-00-57-55	2	2	z	0	25	54.7	21.1	55	21.1	55.1	0.424	6364
633781	50901	7	Passive Dry	507	2017-10-05-00-57-57	2	2	z	0	25	54.8	21.2	55	21.1	55.1	0.324	6364
633782	50902	7	Passive Dry	507	2017-10-05-00-57-59	2	2	z	0	25	54.7	21.1	55	21.1	55.1	0.424	6364
633783	50903	7	Passive Dry	507	2017-10-05-00-58-01	2	2	z	0	25	54.7	21.1	55	21.1	55.1	0.424	6364
633784	50904	7	Passive Dry	507	2017-10-05-00-58-03	2	2	z	0	25	54.7	21.1	55	21.1	55.1	0.424	6364
633785	50905	7	Passive Dry	507	2017-10-05-00-58-05	2	2	z	0	25	54.8	21.2	55	21.1	55.1	0.324	6364
633786	50906	7	Passive Dry	507	2017-10-05-00-58-07	2	2	z	0	25	54.7	21.1	55	21.1	55.1	0.424	6364
633787	50907	7	Passive Dry	507	2017-10-05-00-58-09	2	2	z	0	25	54.7	21.1	55	21.1	55.1	0.424	6364
633788	50908	7	Passive Dry	507	2017-10-05-00-58-11	2	2	z	0	25	54.8	21.2	55	21.1	55.1	0.324	6364
633789	50909	7	Passive Dry	507	2017-10-05-00-58-13	2	2	z	0	25	54.7	21.1	55	21.1	55.1	0.424	6364
633790	50910	7	Passive Dry	507	2017-10-05-00-58-15	2	2	z	0	25	54.7	21.1	55	21.1	55.1	0.424	6364
633791	50911	7	Passive Dry	507	2017-10-05-00-58-17	2	2	z	0	25	54.8	21.2	55	21.1	55.1	0.324	6364
633792	50912	7	Passive Dry	507	2017-10-05-00-58-21	2	2	z	0	25	54.7	21.1	55	21.1	55.1	0.424	6364
633793	50913	7	Passive Dry	507	2017-10-05-00-58-23	2	2	z	0	25	54.7	21.1	55	21.1	55.1	0.424	6364
633794	50914	7	Passive Dry	507	2017-10-05-00-58-25	2	2	z	0	25	54.7	21.1	55.1	21.1	55.2	0.536	6364
633795	50915	7	Passive Dry	507	2017-10-05-00-58-27	2	2	z	0	25	54.7	21.1	55.1	21.1	55.2	0.536	6364
633796	50916	7	Passive Dry	507	2017-10-05-00-58-29	2	2	z	0	25	54.8	21.1	55	21.1	55.1	0.324	6364
633797	50917	7	Passive Dry	507	2017-10-05-00-58-31	2	2	z	0	25	54.8	21.2	55	21.1	55.1	0.324	6364
633798	50918	7	Passive Dry	507	2017-10-05-00-58-33	2	2	z	0	25	54.7	21.1	55	21.1	55.1	0.424	6364
633799	50919	7	Passive Dry	507	2017-10-05-00-58-35	2	2	z	0	25	54.8	21.2	55	21.1	55.1	0.324	6364
633800	50920	7	Passive Dry	507	2017-10-05-00-58-37	2	2	z	0	25	54.7	21.1	55	21.1	55.1	0.424	6364
633801	50921	7	Passive Dry	507	2017-10-05-00-58-39	2	2	z	0	25	54.7	21.1	55	21.1	55.1	0.424	6364
633802	50922	7	Passive Dry	507	2017-10-05-00-58-41	2	2	z	0	25	54.7	21.1	55	21.1	55.1	0.424	6364
633803	50923	7	Passive Dry	507	2017-10-05-00-58-43	2	2	z	0	25	54.7	21.1	55	21.1	55.1	0.424	6364
633804	50924	7	Passive Dry	507	2017-10-05-00-58-45	2	2	z	0	25	54.7	21.1	55	21.1	55.1	0.424	6364
633805	50925	7	Passive Dry	507	2017-10-05-00-58-47	2	2	z	0	25	54.7	21.1	55	21.1	55.1	0.424	6364
633806	50926	7	Passive Dry	507	2017-10-05-00-58-49	2	2	z	0	25	54.8	21.2	55	21.1	55.1	0.324	6364
633807	50927	7	Passive Dry	507	2017-10-05-00-58-51	2	2	z	0	25	54.7	21.1	55	21.1	55.1	0.424	6364
633808	50928	7	Passive Dry	507	2017-10-05-00-58-53	2	2	z	0	25	54.8	21.2	55	21.1	55.1	0.324	6364
633809	50929	7	Passive Dry	507	2017-10-05-00-58-55	2	2	z	0	25	54.8	21.2	55	21.1	55.1	0.324	6364
633810	50930	7	Passive Dry	507	2017-10-05-00-58-57	2	2	z	0	25	54.8	21.2	55	21.1	55.1	0.324	6364
633811	50931	7	Passive Dry	507	2017-10-05-00-58-59	2	2	z	0	25	54.8	21.2	55	21.1	55.1	0.324	6364
633812	50932	7	Passive Dry	507	2017-10-05-00-59-01	2	2	z	0	25	54.7	21.1	55	21.1	55.1	0.424	6364
633813	50933	7	Passive Dry	507	2017-10-05-00-59-03	2	2	z	0	25	54.7	21.1	55	21.1	55.1	0.424	6364
633814	50934	7	Passive Dry	507	2017-10-05-00-59-05	2	2	z	0	25	54.8	21.2	55.1	21.1	55.2	0.436	6364
633815	50935	7	Passive Dry	507	2017-10-05-00-59-07	2	2	z	0	25	54.7	21.1	55	21.1	55.1	0.424	6364
633816	50936	7	Passive Dry	507	2017-10-05-00-59-09	2	2	z	0	25	54.6	21.1	55	21.1	55.1	0.524	6364
633817	50937	7	Passive Dry	507	2017-10-05-00-59-11	2	2	z	0	25	54.7	21.1	55	21.1	55.1	0.424	6364
633818	50938	7	Passive Dry	507	2017-10-05-00-59-13	2	2	z	0	25	54.8	21.2	55	21.1	55.1	0.324	6364
633819	50939	7	Passive Dry	507	2017-10-05-00-59-15	2	2	z	0	25	54.8	21.2	55	21.1	55.1	0.324	6364
633820	50940	7	Passive Dry	507	2017-10-05-00-59-17	2	2	z	0	25	54.7	21.1	55	21.1	55.1	0.424	6364
633821	50941	7	Passive Dry	507	2017-10-05-00-59-19	2	2	z	0	25	54.7	21.1	55	21.1	55.1	0.424	6364
633822	50942	7	Passive Dry	507	2017-10-05-00-59-21	2	2	z	0	25	54.8	21.2	55	21.1	55.1	0.324	6364
633823	50943	7	Passive Dry	507	2017-10-05-00-59-23	2	2	z	0	25	54.7	21.1	55	21.1	55.1	0.424	6364
633824	50944	7	Passive Dry	507	2017-10-05-00-59-25	2	2	z	0	25	54.8	21.2	55	21.1	55.1	0.324	6364
633825	50945	7	Passive Dry	507	2017-10-05-00-59-27	2	2	z	0	25	54.8	21.2	55	21.1	55.1	0.324	6364
633826	50946	7	Passive Dry	507	2017-10-05-00-59-29	2	2	z	0	25	54.8	21.2	55	21.1	55.1	0.324	6364
633827	50947	7	Passive Dry	507	2017-10-05-00-59-31	2	2	z	0	25	54.7	21.1	55	21.1	55.1	0.424	6364
633828	50948	7	Passive Dry	507	2017-10-05-00-59-33	2	2	z	0	25	54.7	21.1	55	21.1	55.1	0.424	6364
633829	50949	7	Passive Dry	507	2017-10-05-00-59-35	2	2	z	0	25	54.8	21.2	55	21.1	55.1	0.324	6364
633830	50950	7	Passive Dry	507	2017-10-05-00-59-37	2	2	z	0	25	54.8	21.2	55	21.1	55.1	0.324	6364
633831	50951	7	Passive Dry	507	2017-10-05-00-59-39	2	2	z	0	25	54.7	21.1	55	21.1	55.1	0.424	6364
633832	50952	7	Passive Dry	507	2017-10-05-00-59-41	2	2	z	0	25	54.8	21.2	55	21.1	55.1	0.324	6364
633833	50953	7	Passive Dry	507	2017-10-05-00-59-43	2	2	z	0	25	54.8	21.2	55	21.1	55.1	0.324	6364
633834	50954	7	Passive Dry	507	2017-10-05-00-59-45	2	2	z	0	25	54.8	21.2	55	21.1	55.1	0.324	6364
633835	50955	7	Passive Dry	507	2017-10-05-00-59-47	2	2	z	0	25	54.7	21.1	55	21.1	55.1	0.424	6364
633836	50956	7	Passive Dry	507	2017-10-05-00-59-49	2	2	z	0	25	54.8	21.2	55	21.1	55.1	0.324	6364
633837	50957	7	Passive Dry	507	2017-10-05-00-59-51	2	2	z	0	25	54.7	21.1	55	21.1	55.1	0.424	6364
633838	50958	7	Passive Dry	507	2017-10-05-00-59-53	2	2	z	0	25	54.7	21.1	55	21.1	55.1	0.424	6364
633839	50959	7	Passive Dry	507	2017-10-05-00-59-55	2	2	z	0	25	54.7	21.1	55	21.1	55.1	0.424	6364
633840	50960	7	Passive Dry	507	2017-10-05-00-59-57	2	2	z	0	25	54.8	21.2	55	21.1	55.1	0.324	6364
633841	50961	7	Passive Dry	507	2017-10-05-00-59-59	2	2	z	0	25	54.7	21.1	55	21.1	55.1	0.424	6364
633842	50962	7	Passive Dry	507	2017-10-05-01-00-01	2	2	z	0	25	54.8	21.2	55	21.1	55.1	0.324	6364
633843	50963	7	Passive Dry	507	2017-10-05-01-00-03	2	2	z	0	25	54.7	21.1	55	21.1	55.1	0.424	6364
633844	50964	7	Passive Dry	507	2017-10-05-01-00-05	2	2	z	0	25	54.7	21.1	55	21.1	55.1	0.424	6364
633845	50965	7	Passive Dry	507	2017-10-05-01-00-07	2	2	z	0	25	54.8	21.2	55	21.1	55.1	0.324	6364
633846	50966	7	Passive Dry	507	2017-10-05-01-00-09	2	2	z	0	25	54.8	21.2	55	21.1	55.1	0.324	6364
633847	50967	7	Passive Dry	507	2017-10-05-01-00-11	2	2	z	0	25	54.7	21.1	55	21.1	55.1	0.424	6364
633848	50968	7	Passive Dry	507	2017-10-05-01-00-13	2	2	z	0	25	54.8	21.2	55	21.1	55.1	0.324	6364
633849	50969	7	Passive Dry	507	2017-10-05-01-00-15	2	2	z	0	25	54.8	21.2	55	21.1	55.1	0.324	6364
633850	50970	7	Passive Dry	507	2017-10-05-01-00-17	2	2	z	0	25	54.7	21.1	55	21.1	55.1	0.424	6364
633851	50971	7	Passive Dry	507	2017-10-05-01-00-19	2	2	z	0	25	54.8	21.2	55	21.1	55.1	0.324	6364
633852	50972	7	Passive Dry	507	2017-10-05-01-00-21	2	2	z	0	25	54.7	21.1	55	21.1	55.1	0.424	6364
633853	50973	7	Passive Dry	507	2017-10-05-01-00-23	2	2	z	0	25	54.7	21.1	55	21.1	55.1	0.424	6364
633854	50974	7	Passive Dry	507	2017-10-05-01-00-25	2	2	z	0	25	54.7	21.1	55	21.1	55.1	0.424	6364
633855	50975	7	Passive Dry	507	2017-10-05-01-00-27	2	2	z	0	25	54.8	21.2	55	21.1	55.1	0.324	6364
633856	50976	7	Passive Dry	507	2017-10-05-01-00-29	2	2	z	0	25	54.7	21.1	55	21.1	55.1	0.424	6364
633857	50977	7	Passive Dry	507	2017-10-05-01-00-31	2	2	z	0	25	54.7	21.1	55	21.1	55.1	0.424	6364
633858	50978	7	Passive Dry	507	2017-10-05-01-00-33	2	2	z	0	25	54.7	21.1	55	21.1	55.1	0.424	6364
633859	50979	7	Passive Dry	507	2017-10-05-01-00-35	2	2	z	0	25	54.7	21.1	55	21.1	55.1	0.424	6364
633860	50980	7	Passive Dry	507	2017-10-05-01-00-37	2	2	z	0	25	54.7	21.1	55	21.1	55.1	0.424	6364
633861	50981	7	Passive Dry	507	2017-10-05-01-00-39	2	2	z	0	25	54.7	21.1	55	21.1	55.1	0.424	6364
633862	50982	7	Passive Dry	507	2017-10-05-01-00-41	2	2	z	0	25	54.7	21.1	55	21.1	55.1	0.424	6364
633863	50983	7	Passive Dry	507	2017-10-05-01-00-43	2	2	z	0	25	54.8	21.2	55	21.1	55.1	0.324	6364
633864	50984	7	Passive Dry	507	2017-10-05-01-00-45	2	2	z	0	25	54.7	21.1	55	21.1	55.1	0.424	6364
633865	50985	7	Passive Dry	507	2017-10-05-01-00-47	2	2	z	0	25	54.7	21.1	55	21.1	55.1	0.424	6364
633866	50986	7	Passive Dry	507	2017-10-05-01-01-19	2	2	z	0	30	54.8	21.2	55	21.1	55.1	0.324	6365
633867	50987	7	Passive Dry	507	2017-10-05-01-01-21	2	2	z	0	30	54.7	21.1	55	21.1	55.1	0.424	6365
633868	50988	7	Passive Dry	507	2017-10-05-01-01-23	2	2	z	0	30	54.8	21.1	55	21.1	55.1	0.324	6365
633869	50989	7	Passive Dry	507	2017-10-05-01-01-25	2	2	z	0	30	54.7	21.1	55	21.1	55.1	0.424	6365
633870	50990	7	Passive Dry	507	2017-10-05-01-01-27	2	2	z	0	30	54.8	21.1	55	21.1	55.1	0.324	6365
633871	50991	7	Passive Dry	507	2017-10-05-01-01-29	2	2	z	0	30	54.8	21.2	55	21.1	55.1	0.324	6365
633872	50992	7	Passive Dry	507	2017-10-05-01-01-31	2	2	z	0	30	54.8	21.1	55	21.1	55.1	0.324	6365
633873	50993	7	Passive Dry	507	2017-10-05-01-01-33	2	2	z	0	30	54.7	21.1	55	21.1	55.1	0.424	6365
633874	50994	7	Passive Dry	507	2017-10-05-01-01-35	2	2	z	0	30	54.7	21.1	55	21.1	55.1	0.424	6365
633875	50995	7	Passive Dry	507	2017-10-05-01-01-37	2	2	z	0	30	54.7	21.1	55	21.1	55.1	0.424	6365
633876	50996	7	Passive Dry	507	2017-10-05-01-01-40	2	2	z	0	30	54.8	21.1	55	21.1	55.1	0.324	6365
633877	50997	7	Passive Dry	507	2017-10-05-01-01-42	2	2	z	0	30	54.7	21.1	55	21.1	55.1	0.424	6365
633878	50998	7	Passive Dry	507	2017-10-05-01-01-44	2	2	z	0	30	54.8	21.2	55	21.1	55.1	0.324	6365
633879	50999	7	Passive Dry	507	2017-10-05-01-01-46	2	2	z	0	30	54.7	21.1	55	21.1	55.1	0.424	6365
633880	51000	7	Passive Dry	507	2017-10-05-01-01-48	2	2	z	0	30	54.7	21.1	55	21.1	55.1	0.424	6365
633881	51001	7	Passive Dry	507	2017-10-05-01-01-50	2	2	z	0	30	54.7	21.1	55	21.1	55.1	0.424	6365
633882	51002	7	Passive Dry	507	2017-10-05-01-01-52	2	2	z	0	30	54.7	21.1	55	21.1	55.1	0.424	6365
633883	51003	7	Passive Dry	507	2017-10-05-01-01-54	2	2	z	0	30	54.7	21.1	55	21.1	55.1	0.424	6365
633884	51004	7	Passive Dry	507	2017-10-05-01-01-56	2	2	z	0	30	54.7	21.1	55	21.1	55.1	0.424	6365
633885	51005	7	Passive Dry	507	2017-10-05-01-01-58	2	2	z	0	30	54.7	21.1	55	21.1	55.1	0.424	6365
633886	51006	7	Passive Dry	507	2017-10-05-01-02-00	2	2	z	0	30	54.7	21.1	55	21.1	55.1	0.424	6365
633887	51007	7	Passive Dry	507	2017-10-05-01-02-02	2	2	z	0	30	54.7	21.1	55	21.1	55.1	0.424	6365
633888	51008	7	Passive Dry	507	2017-10-05-01-02-04	2	2	z	0	30	54.8	21.2	55	21.1	55.1	0.324	6365
633889	51009	7	Passive Dry	507	2017-10-05-01-02-06	2	2	z	0	30	54.8	21.2	55	21.1	55.1	0.324	6365
633890	51010	7	Passive Dry	507	2017-10-05-01-02-08	2	2	z	0	30	54.7	21.1	55	21.1	55.1	0.424	6365
633891	51011	7	Passive Dry	507	2017-10-05-01-02-10	2	2	z	0	30	54.8	21.2	55	21.1	55.1	0.324	6365
633892	51012	7	Passive Dry	507	2017-10-05-01-02-12	2	2	z	0	30	54.7	21.1	55	21.1	55.1	0.424	6365
633893	51013	7	Passive Dry	507	2017-10-05-01-02-14	2	2	z	0	30	54.7	21.1	55	21.1	55.1	0.424	6365
633894	51014	7	Passive Dry	507	2017-10-05-01-02-16	2	2	z	0	30	54.7	21.1	55	21.1	55.1	0.424	6365
633895	51015	7	Passive Dry	507	2017-10-05-01-02-18	2	2	z	0	30	54.7	21.1	55	21.1	55.1	0.424	6365
633896	51016	7	Passive Dry	507	2017-10-05-01-02-20	2	2	z	0	30	54.8	21.2	55	21.1	55.1	0.324	6365
633897	51017	7	Passive Dry	507	2017-10-05-01-02-22	2	2	z	0	30	54.7	21.1	55	21.1	55.1	0.424	6365
633898	51018	7	Passive Dry	507	2017-10-05-01-02-24	2	2	z	0	30	54.7	21.1	55	21.1	55.1	0.424	6365
633899	51019	7	Passive Dry	507	2017-10-05-01-02-26	2	2	z	0	30	54.7	21.1	55	21.1	55.1	0.424	6365
633900	51020	7	Passive Dry	507	2017-10-05-01-02-28	2	2	z	0	30	54.7	21.1	55	21.1	55.1	0.424	6365
633901	51021	7	Passive Dry	507	2017-10-05-01-02-30	2	2	z	0	30	54.7	21.1	55	21.1	55.1	0.424	6365
633902	51022	7	Passive Dry	507	2017-10-05-01-02-32	2	2	z	0	30	54.7	21.1	55	21.1	55.1	0.424	6365
633903	51023	7	Passive Dry	507	2017-10-05-01-02-34	2	2	z	0	30	54.8	21.2	55	21.1	55.1	0.324	6365
633904	51024	7	Passive Dry	507	2017-10-05-01-02-36	2	2	z	0	30	54.7	21.1	55	21.1	55.1	0.424	6365
633905	51025	7	Passive Dry	507	2017-10-05-01-02-38	2	2	z	0	30	54.7	21.1	55	21.1	55.1	0.424	6365
633906	51026	7	Passive Dry	507	2017-10-05-01-02-40	2	2	z	0	30	54.8	21.2	55	21.1	55.1	0.324	6365
633907	51027	7	Passive Dry	507	2017-10-05-01-02-42	2	2	z	0	30	54.7	21.1	55	21.1	55.1	0.424	6365
633908	51028	7	Passive Dry	507	2017-10-05-01-02-44	2	2	z	0	30	54.7	21.1	55	21.1	55.1	0.424	6365
633909	51029	7	Passive Dry	507	2017-10-05-01-02-46	2	2	z	0	30	54.7	21.1	55	21.1	55.1	0.424	6365
633910	51030	7	Passive Dry	507	2017-10-05-01-02-48	2	2	z	0	30	54.7	21.1	55	21.1	55.1	0.424	6365
633911	51031	7	Passive Dry	507	2017-10-05-01-02-50	2	2	z	0	30	54.7	21.1	55	21.1	55.1	0.424	6365
633912	51032	7	Passive Dry	507	2017-10-05-01-02-52	2	2	z	0	30	54.7	21.1	55	21.1	55.1	0.424	6365
633913	51033	7	Passive Dry	507	2017-10-05-01-02-54	2	2	z	0	30	54.8	21.2	55	21.1	55.1	0.324	6365
633914	51034	7	Passive Dry	507	2017-10-05-01-02-56	2	2	z	0	30	54.8	21.2	55	21.1	55.1	0.324	6365
633915	51035	7	Passive Dry	507	2017-10-05-01-02-58	2	2	z	0	30	54.7	21.1	55	21.1	55.1	0.424	6365
633916	51036	7	Passive Dry	507	2017-10-05-01-03-00	2	2	z	0	30	54.7	21.1	55	21.1	55.1	0.424	6365
633917	51037	7	Passive Dry	507	2017-10-05-01-03-02	2	2	z	0	30	54.7	21.1	55	21.1	55.1	0.424	6365
633918	51038	7	Passive Dry	507	2017-10-05-01-03-04	2	2	z	0	30	54.7	21.1	55	21.1	55.1	0.424	6365
633919	51039	7	Passive Dry	507	2017-10-05-01-03-06	2	2	z	0	30	54.7	21.1	55	21.1	55.1	0.424	6365
633920	51040	7	Passive Dry	507	2017-10-05-01-03-08	2	2	z	0	30	54.7	21.1	55	21.1	55.1	0.424	6365
633921	51041	7	Passive Dry	507	2017-10-05-01-03-10	2	2	z	0	30	54.8	21.2	55	21.1	55.1	0.324	6365
633922	51042	7	Passive Dry	507	2017-10-05-01-03-12	2	2	z	0	30	54.7	21.1	55	21.1	55.1	0.424	6365
633923	51043	7	Passive Dry	507	2017-10-05-01-03-14	2	2	z	0	30	54.7	21.1	55	21.1	55.1	0.424	6365
633924	51044	7	Passive Dry	507	2017-10-05-01-03-16	2	2	z	0	30	54.8	21.2	55	21.1	55.1	0.324	6365
633925	51045	7	Passive Dry	507	2017-10-05-01-03-18	2	2	z	0	30	54.8	21.2	55	21.1	55.1	0.324	6365
633926	51046	7	Passive Dry	507	2017-10-05-01-03-20	2	2	z	0	30	54.8	21.2	55	21.1	55.1	0.324	6365
633927	51047	7	Passive Dry	507	2017-10-05-01-03-22	2	2	z	0	30	54.7	21.1	55	21.1	55.1	0.424	6365
633928	51048	7	Passive Dry	507	2017-10-05-01-03-24	2	2	z	0	30	54.7	21.1	55	21.1	55.1	0.424	6365
633929	51049	7	Passive Dry	507	2017-10-05-01-03-26	2	2	z	0	30	54.7	21.1	55	21.1	55.1	0.424	6365
633930	51050	7	Passive Dry	507	2017-10-05-01-03-28	2	2	z	0	30	54.7	21.1	55	21.1	55.1	0.424	6365
633931	51051	7	Passive Dry	507	2017-10-05-01-03-30	2	2	z	0	30	54.8	21.1	55	21.1	55.1	0.324	6365
633932	51052	7	Passive Dry	507	2017-10-05-01-03-32	2	2	z	0	30	54.7	21.1	55	21.1	55.1	0.424	6365
633933	51053	7	Passive Dry	507	2017-10-05-01-03-34	2	2	z	0	30	54.7	21.1	55	21.1	55.1	0.424	6365
633934	51054	7	Passive Dry	507	2017-10-05-01-03-36	2	2	z	0	30	54.7	21.1	55	21.1	55.1	0.424	6365
633935	51055	7	Passive Dry	507	2017-10-05-01-03-38	2	2	z	0	30	54.7	21.1	55	21.1	55.1	0.424	6365
633936	51056	7	Passive Dry	507	2017-10-05-01-03-40	2	2	z	0	30	54.8	21.2	55	21.1	55.1	0.324	6365
633937	51057	7	Passive Dry	507	2017-10-05-01-03-42	2	2	z	0	30	54.7	21.1	55	21.1	55.1	0.424	6365
633938	51058	7	Passive Dry	507	2017-10-05-01-03-44	2	2	z	0	30	54.7	21.1	55	21.1	55.1	0.424	6365
633939	51059	7	Passive Dry	507	2017-10-05-01-03-48	2	2	z	0	30	54.8	21.2	54.9	21.1	55	0.212	6365
633940	51060	7	Passive Dry	507	2017-10-05-01-03-50	2	2	z	0	30	54.8	21.1	55	21.1	55.1	0.324	6365
633941	51061	7	Passive Dry	507	2017-10-05-01-03-52	2	2	z	0	30	54.8	21.2	55	21.1	55.1	0.324	6365
633942	51062	7	Passive Dry	507	2017-10-05-01-03-54	2	2	z	0	30	54.7	21.1	55	21.1	55.1	0.424	6365
633943	51063	7	Passive Dry	507	2017-10-05-01-03-56	2	2	z	0	30	54.8	21.2	55	21.1	55.1	0.324	6365
633944	51064	7	Passive Dry	507	2017-10-05-01-03-58	2	2	z	0	30	54.7	21.1	55	21.1	55.1	0.424	6365
633945	51065	7	Passive Dry	507	2017-10-05-01-04-00	2	2	z	0	30	54.7	21.1	55	21.1	55.1	0.424	6365
633946	51066	7	Passive Dry	507	2017-10-05-01-04-02	2	2	z	0	30	54.7	21.1	55	21.1	55.1	0.424	6365
633947	51067	7	Passive Dry	507	2017-10-05-01-04-04	2	2	z	0	30	54.7	21.1	55	21.1	55.1	0.424	6365
633948	51068	7	Passive Dry	507	2017-10-05-01-04-06	2	2	z	0	30	54.8	21.2	55	21.1	55.1	0.324	6365
633949	51069	7	Passive Dry	507	2017-10-05-01-04-08	2	2	z	0	30	54.8	21.2	55	21.1	55.1	0.324	6365
633950	51070	7	Passive Dry	507	2017-10-05-01-04-10	2	2	z	0	30	54.7	21.1	55	21.1	55.1	0.424	6365
633951	51071	7	Passive Dry	507	2017-10-05-01-04-12	2	2	z	0	30	54.7	21.1	55	21.1	55.1	0.424	6365
633952	51072	7	Passive Dry	507	2017-10-05-01-04-14	2	2	z	0	30	54.7	21.1	55	21.1	55.1	0.424	6365
633953	51073	7	Passive Dry	507	2017-10-05-01-04-16	2	2	z	0	30	54.7	21.1	55	21.1	55.1	0.424	6365
633954	51074	7	Passive Dry	507	2017-10-05-01-04-18	2	2	z	0	30	54.7	21.1	55	21.1	55.1	0.424	6365
633955	51075	7	Passive Dry	507	2017-10-05-01-04-20	2	2	z	0	30	54.7	21.1	55	21.1	55.1	0.424	6365
633956	51076	7	Passive Dry	507	2017-10-05-01-04-22	2	2	z	0	30	54.7	21.1	55	21.1	55.1	0.424	6365
633957	51077	7	Passive Dry	507	2017-10-05-01-04-24	2	2	z	0	30	54.8	21.2	55	21.1	55.1	0.324	6365
633958	51078	7	Passive Dry	507	2017-10-05-01-04-26	2	2	z	0	30	54.8	21.2	55	21.1	55.1	0.324	6365
633959	51079	7	Passive Dry	507	2017-10-05-01-04-28	2	2	z	0	30	54.7	21.1	55	21.1	55.1	0.424	6365
633960	51080	7	Passive Dry	507	2017-10-05-01-04-30	2	2	z	0	30	54.7	21.1	55	21.1	55.1	0.424	6365
633961	51081	7	Passive Dry	507	2017-10-05-01-04-32	2	2	z	0	30	54.7	21.1	55	21.1	55.1	0.424	6365
633962	51082	7	Passive Dry	507	2017-10-05-01-04-34	2	2	z	0	30	54.7	21.1	55	21.1	55.1	0.424	6365
633963	51083	7	Passive Dry	507	2017-10-05-01-04-36	2	2	z	0	30	54.8	21.2	55	21.1	55.1	0.324	6365
633964	51084	6	Passive Dry	506	2017-10-05-01-09-31	2	3	x	-30	0	54.7	21.2	54.9	21.1	55	0.312	6366
633965	51085	6	Passive Dry	506	2017-10-05-01-09-33	2	3	x	-30	0	54.6	21.1	54.9	21.1	55	0.412	6366
633966	51086	6	Passive Dry	506	2017-10-05-01-09-35	2	3	x	-30	0	54.7	21.2	54.9	21.1	55	0.312	6366
633967	51087	6	Passive Dry	506	2017-10-05-01-09-37	2	3	x	-30	0	54.7	21.2	54.9	21.1	55	0.312	6366
633968	51088	6	Passive Dry	506	2017-10-05-01-09-39	2	3	x	-30	0	54.7	21.2	55	21.2	55.1	0.424	6366
633969	51089	6	Passive Dry	506	2017-10-05-01-09-41	2	3	x	-30	0	54.7	21.2	55	21.1	55.1	0.424	6366
633970	51090	6	Passive Dry	506	2017-10-05-01-09-43	2	3	x	-30	0	54.7	21.2	55	21.1	55.1	0.424	6366
633971	51091	6	Passive Dry	506	2017-10-05-01-09-45	2	3	x	-30	0	54.7	21.2	55	21.1	55.1	0.424	6366
633972	51092	6	Passive Dry	506	2017-10-05-01-09-47	2	3	x	-30	0	54.6	21.1	55	21.1	55.1	0.524	6366
633973	51093	6	Passive Dry	506	2017-10-05-01-09-49	2	3	x	-30	0	54.7	21.2	55	21.1	55.1	0.424	6366
633974	51094	6	Passive Dry	506	2017-10-05-01-09-51	2	3	x	-30	0	54.7	21.2	55	21.2	55.1	0.424	6366
633975	51095	6	Passive Dry	506	2017-10-05-01-09-53	2	3	x	-30	0	54.8	21.2	54.9	21.1	55	0.212	6366
633976	51096	6	Passive Dry	506	2017-10-05-01-09-55	2	3	x	-30	0	54.8	21.2	54.9	21.1	55	0.212	6366
633977	51097	6	Passive Dry	506	2017-10-05-01-09-57	2	3	x	-30	0	54.6	21.1	55	21.2	55.1	0.524	6366
633978	51098	6	Passive Dry	506	2017-10-05-01-09-59	2	3	x	-30	0	54.7	21.1	55	21.1	55.1	0.424	6366
633979	51099	6	Passive Dry	506	2017-10-05-01-10-01	2	3	x	-30	0	54.8	21.2	54.9	21.1	55	0.212	6366
633980	51100	6	Passive Dry	506	2017-10-05-01-10-03	2	3	x	-30	0	54.8	21.2	54.9	21.1	55	0.212	6366
633981	51101	6	Passive Dry	506	2017-10-05-01-10-05	2	3	x	-30	0	54.7	21.2	54.9	21.1	55	0.312	6366
633982	51102	6	Passive Dry	506	2017-10-05-01-10-07	2	3	x	-30	0	54.7	21.1	54.9	21.1	55	0.312	6366
633983	51103	6	Passive Dry	506	2017-10-05-01-10-09	2	3	x	-30	0	54.7	21.1	54.9	21.1	55	0.312	6366
633984	51104	6	Passive Dry	506	2017-10-05-01-10-11	2	3	x	-30	0	54.8	21.2	55	21.2	55.1	0.324	6366
633985	51105	6	Passive Dry	506	2017-10-05-01-10-13	2	3	x	-30	0	54.8	21.2	55	21.2	55.1	0.324	6366
633986	51106	6	Passive Dry	506	2017-10-05-01-10-15	2	3	x	-30	0	54.7	21.1	54.9	21.1	55	0.312	6366
633987	51107	6	Passive Dry	506	2017-10-05-01-10-17	2	3	x	-30	0	54.7	21.1	54.8	21.1	54.9	0.2	6366
633988	51108	6	Passive Dry	506	2017-10-05-01-10-19	2	3	x	-30	0	54.8	21.2	54.9	21.1	55	0.212	6366
633989	51109	6	Passive Dry	506	2017-10-05-01-10-21	2	3	x	-30	0	54.8	21.2	55	21.2	55.1	0.324	6366
633990	51110	6	Passive Dry	506	2017-10-05-01-10-23	2	3	x	-30	0	54.6	21.1	54.8	21.1	54.9	0.3	6366
633991	51111	6	Passive Dry	506	2017-10-05-01-10-25	2	3	x	-30	0	54.7	21.1	54.9	21.1	55	0.312	6366
633992	51112	6	Passive Dry	506	2017-10-05-01-10-27	2	3	x	-30	0	54.8	21.2	55	21.2	55.1	0.324	6366
633993	51113	6	Passive Dry	506	2017-10-05-01-10-29	2	3	x	-30	0	54.8	21.2	54.9	21.1	55	0.212	6366
633994	51114	6	Passive Dry	506	2017-10-05-01-10-31	2	3	x	-30	0	54.7	21.1	55	21.2	55.1	0.424	6366
633995	51115	6	Passive Dry	506	2017-10-05-01-10-33	2	3	x	-30	0	54.7	21.1	54.9	21.2	55	0.312	6366
633996	51116	6	Passive Dry	506	2017-10-05-01-10-35	2	3	x	-30	0	54.6	21.1	55	21.2	55.1	0.524	6366
633997	51117	6	Passive Dry	506	2017-10-05-01-10-37	2	3	x	-30	0	54.7	21.2	54.9	21.1	55	0.312	6366
633998	51118	6	Passive Dry	506	2017-10-05-01-10-39	2	3	x	-30	0	54.8	21.2	54.9	21.2	55	0.212	6366
633999	51119	6	Passive Dry	506	2017-10-05-01-10-41	2	3	x	-30	0	54.8	21.2	54.9	21.1	55	0.212	6366
634000	51120	6	Passive Dry	506	2017-10-05-01-10-43	2	3	x	-30	0	54.7	21.1	54.9	21.1	55	0.312	6366
634001	51121	6	Passive Dry	506	2017-10-05-01-10-45	2	3	x	-30	0	54.7	21.1	54.8	21.1	54.9	0.2	6366
634002	51122	6	Passive Dry	506	2017-10-05-01-10-47	2	3	x	-30	0	54.7	21.1	54.9	21.1	55	0.312	6366
634003	51123	6	Passive Dry	506	2017-10-05-01-10-49	2	3	x	-30	0	54.8	21.2	54.9	21.2	55	0.212	6366
634004	51124	6	Passive Dry	506	2017-10-05-01-10-51	2	3	x	-30	0	54.6	21.1	54.8	21.1	54.9	0.3	6366
634005	51125	6	Passive Dry	506	2017-10-05-01-10-53	2	3	x	-30	0	54.6	21.1	54.8	21.1	54.9	0.3	6366
634006	51126	6	Passive Dry	506	2017-10-05-01-10-55	2	3	x	-30	0	54.7	21.2	54.9	21.1	55	0.312	6366
634007	51127	6	Passive Dry	506	2017-10-05-01-10-57	2	3	x	-30	0	54.7	21.1	55	21.2	55.1	0.424	6366
634008	51128	6	Passive Dry	506	2017-10-05-01-10-59	2	3	x	-30	0	54.8	21.2	54.9	21.1	55	0.212	6366
634009	51129	6	Passive Dry	506	2017-10-05-01-11-01	2	3	x	-30	0	54.7	21.1	54.9	21.1	55	0.312	6366
634010	51130	6	Passive Dry	506	2017-10-05-01-11-03	2	3	x	-30	0	54.7	21.1	54.8	21.1	54.9	0.2	6366
634011	51131	6	Passive Dry	506	2017-10-05-01-11-05	2	3	x	-30	0	54.7	21.1	54.8	21.1	54.9	0.2	6366
634012	51132	6	Passive Dry	506	2017-10-05-01-11-07	2	3	x	-30	0	54.7	21.1	54.9	21.1	55	0.312	6366
634013	51133	6	Passive Dry	506	2017-10-05-01-11-09	2	3	x	-30	0	54.7	21.1	54.8	21.1	54.9	0.2	6366
634014	51134	6	Passive Dry	506	2017-10-05-01-11-11	2	3	x	-30	0	54.7	21.1	54.8	21.1	54.9	0.2	6366
634015	51135	6	Passive Dry	506	2017-10-05-01-11-13	2	3	x	-30	0	54.7	21.2	54.8	21.1	54.9	0.2	6366
634016	51136	6	Passive Dry	506	2017-10-05-01-11-15	2	3	x	-30	0	54.7	21.2	54.8	21.1	54.9	0.2	6366
634017	51137	6	Passive Dry	506	2017-10-05-01-11-17	2	3	x	-30	0	54.7	21.2	54.8	21.1	54.9	0.2	6366
634018	51138	6	Passive Dry	506	2017-10-05-01-11-19	2	3	x	-30	0	54.6	21.1	54.8	21.1	54.9	0.3	6366
634019	51139	6	Passive Dry	506	2017-10-05-01-11-21	2	3	x	-30	0	54.7	21.1	54.8	21.1	54.9	0.2	6366
634020	51140	6	Passive Dry	506	2017-10-05-01-11-23	2	3	x	-30	0	54.7	21.1	54.8	21.1	54.9	0.2	6366
634021	51141	6	Passive Dry	506	2017-10-05-01-11-25	2	3	x	-30	0	54.7	21.2	54.8	21.1	54.9	0.2	6366
634022	51142	6	Passive Dry	506	2017-10-05-01-11-27	2	3	x	-30	0	54.7	21.1	54.9	21.1	55	0.312	6366
634023	51143	6	Passive Dry	506	2017-10-05-01-11-29	2	3	x	-30	0	54.7	21.2	54.9	21.1	55	0.312	6366
634024	51144	6	Passive Dry	506	2017-10-05-01-11-31	2	3	x	-30	0	54.7	21.2	54.8	21.1	54.9	0.2	6366
634025	51145	6	Passive Dry	506	2017-10-05-01-11-33	2	3	x	-30	0	54.6	21.1	54.9	21.1	55	0.412	6366
634026	51146	6	Passive Dry	506	2017-10-05-01-11-35	2	3	x	-30	0	54.6	21.1	54.8	21.1	54.9	0.3	6366
634027	51147	6	Passive Dry	506	2017-10-05-01-11-37	2	3	x	-30	0	54.7	21.2	54.9	21.1	55	0.312	6366
634028	51148	6	Passive Dry	506	2017-10-05-01-11-39	2	3	x	-30	0	54.6	21.1	54.9	21.1	55	0.412	6366
634029	51149	6	Passive Dry	506	2017-10-05-01-11-41	2	3	x	-30	0	54.6	21.1	54.9	21.1	55	0.412	6366
634030	51150	6	Passive Dry	506	2017-10-05-01-11-43	2	3	x	-30	0	54.6	21.1	54.9	21.1	55	0.412	6366
634031	51151	6	Passive Dry	506	2017-10-05-01-11-45	2	3	x	-30	0	54.6	21.1	54.8	21.1	54.9	0.3	6366
634032	51152	6	Passive Dry	506	2017-10-05-01-11-47	2	3	x	-30	0	54.6	21.1	54.9	21.1	55	0.412	6366
634033	51153	6	Passive Dry	506	2017-10-05-01-11-49	2	3	x	-30	0	54.6	21.1	54.9	21.1	55	0.412	6366
634034	51154	6	Passive Dry	506	2017-10-05-01-11-51	2	3	x	-30	0	54.7	21.2	54.9	21.1	55	0.312	6366
634035	51155	6	Passive Dry	506	2017-10-05-01-11-54	2	3	x	-30	0	54.6	21.1	54.8	21.1	54.9	0.3	6366
634036	51156	6	Passive Dry	506	2017-10-05-01-11-56	2	3	x	-30	0	54.7	21.2	54.9	21.1	55	0.312	6366
634037	51157	6	Passive Dry	506	2017-10-05-01-11-58	2	3	x	-30	0	54.7	21.2	54.9	21.1	55	0.312	6366
634038	51158	6	Passive Dry	506	2017-10-05-01-12-00	2	3	x	-30	0	54.6	21.1	54.9	21.1	55	0.412	6366
634039	51159	6	Passive Dry	506	2017-10-05-01-12-02	2	3	x	-30	0	54.6	21.1	54.8	21.1	54.9	0.3	6366
634040	51160	6	Passive Dry	506	2017-10-05-01-12-04	2	3	x	-30	0	54.7	21.2	54.8	21.1	54.9	0.2	6366
634041	51161	6	Passive Dry	506	2017-10-05-01-12-06	2	3	x	-30	0	54.7	21.2	54.8	21.1	54.9	0.2	6366
634042	51162	6	Passive Dry	506	2017-10-05-01-12-08	2	3	x	-30	0	54.7	21.1	54.9	21.1	55	0.312	6366
634043	51163	6	Passive Dry	506	2017-10-05-01-12-10	2	3	x	-30	0	54.7	21.2	54.8	21.1	54.9	0.2	6366
634044	51164	6	Passive Dry	506	2017-10-05-01-12-12	2	3	x	-30	0	54.7	21.2	54.9	21.1	55	0.312	6366
634045	51165	6	Passive Dry	506	2017-10-05-01-12-14	2	3	x	-30	0	54.7	21.2	54.8	21.1	54.9	0.2	6366
634046	51166	6	Passive Dry	506	2017-10-05-01-12-16	2	3	x	-30	0	54.6	21.1	54.8	21.1	54.9	0.3	6366
634047	51167	6	Passive Dry	506	2017-10-05-01-12-18	2	3	x	-30	0	54.7	21.2	54.9	21.1	55	0.312	6366
634048	51168	6	Passive Dry	506	2017-10-05-01-12-20	2	3	x	-30	0	54.7	21.2	54.8	21.1	54.9	0.2	6366
634049	51169	6	Passive Dry	506	2017-10-05-01-12-22	2	3	x	-30	0	54.8	21.2	54.8	21.1	54.9	0.1	6366
634050	51170	6	Passive Dry	506	2017-10-05-01-12-24	2	3	x	-30	0	54.7	21.2	54.8	21.1	54.9	0.2	6366
634051	51171	6	Passive Dry	506	2017-10-05-01-12-26	2	3	x	-30	0	54.8	21.2	54.8	21.1	54.9	0.1	6366
634052	51172	6	Passive Dry	506	2017-10-05-01-12-28	2	3	x	-30	0	54.7	21.2	54.8	21.1	54.9	0.2	6366
634053	51173	6	Passive Dry	506	2017-10-05-01-12-30	2	3	x	-30	0	54.7	21.2	54.8	21.1	54.9	0.2	6366
634054	51174	6	Passive Dry	506	2017-10-05-01-12-32	2	3	x	-30	0	54.7	21.2	54.8	21.1	54.9	0.2	6366
634055	51175	6	Passive Dry	506	2017-10-05-01-12-34	2	3	x	-30	0	54.6	21.1	54.8	21.1	54.9	0.3	6366
634056	51176	6	Passive Dry	506	2017-10-05-01-12-36	2	3	x	-30	0	54.7	21.2	54.8	21.1	54.9	0.2	6366
634057	51177	6	Passive Dry	506	2017-10-05-01-12-38	2	3	x	-30	0	54.7	21.2	54.8	21.1	54.9	0.2	6366
634058	51178	6	Passive Dry	506	2017-10-05-01-12-40	2	3	x	-30	0	54.7	21.2	54.8	21.1	54.9	0.2	6366
634059	51179	6	Passive Dry	506	2017-10-05-01-12-42	2	3	x	-30	0	54.7	21.1	54.8	21.1	54.9	0.2	6366
634060	51180	6	Passive Dry	506	2017-10-05-01-12-44	2	3	x	-30	0	54.8	21.2	54.8	21.1	54.9	0.1	6366
634061	51181	6	Passive Dry	506	2017-10-05-01-12-46	2	3	x	-30	0	54.6	21.1	54.8	21.1	54.9	0.3	6366
634062	51182	6	Passive Dry	506	2017-10-05-01-12-48	2	3	x	-30	0	54.6	21.1	54.8	21.1	54.9	0.3	6366
634063	51183	6	Passive Dry	506	2017-10-05-01-12-50	2	3	x	-30	0	54.7	21.2	54.8	21.1	54.9	0.2	6366
634064	51184	6	Passive Dry	506	2017-10-05-01-13-22	2	3	x	-25	0	54.6	21.1	54.9	21.1	55	0.412	6367
634065	51185	6	Passive Dry	506	2017-10-05-01-13-24	2	3	x	-25	0	54.6	21.1	54.9	21.1	55	0.412	6367
634066	51186	6	Passive Dry	506	2017-10-05-01-13-26	2	3	x	-25	0	54.6	21.1	54.9	21.1	55	0.412	6367
634067	51187	6	Passive Dry	506	2017-10-05-01-13-28	2	3	x	-25	0	54.7	21.2	54.9	21.1	55	0.312	6367
634068	51188	6	Passive Dry	506	2017-10-05-01-13-30	2	3	x	-25	0	54.7	21.2	54.9	21.1	55	0.312	6367
634069	51189	6	Passive Dry	506	2017-10-05-01-13-32	2	3	x	-25	0	54.7	21.2	54.9	21.1	55	0.312	6367
634070	51190	6	Passive Dry	506	2017-10-05-01-13-34	2	3	x	-25	0	54.7	21.2	54.9	21.1	55	0.312	6367
634071	51191	6	Passive Dry	506	2017-10-05-01-13-36	2	3	x	-25	0	54.6	21.1	54.9	21.1	55	0.412	6367
634072	51192	6	Passive Dry	506	2017-10-05-01-13-38	2	3	x	-25	0	54.6	21.1	54.9	21.1	55	0.412	6367
634073	51193	6	Passive Dry	506	2017-10-05-01-13-40	2	3	x	-25	0	54.6	21.1	55	21.1	55.1	0.524	6367
634074	51194	6	Passive Dry	506	2017-10-05-01-13-42	2	3	x	-25	0	54.6	21.1	54.9	21.1	55	0.412	6367
634075	51195	6	Passive Dry	506	2017-10-05-01-13-44	2	3	x	-25	0	54.7	21.2	54.9	21.1	55	0.312	6367
634076	51196	6	Passive Dry	506	2017-10-05-01-13-46	2	3	x	-25	0	54.6	21.1	55	21.1	55.1	0.524	6367
634077	51197	6	Passive Dry	506	2017-10-05-01-13-48	2	3	x	-25	0	54.7	21.2	55	21.1	55.1	0.424	6367
634078	51198	6	Passive Dry	506	2017-10-05-01-13-50	2	3	x	-25	0	54.6	21.1	55	21.1	55.1	0.524	6367
634079	51199	6	Passive Dry	506	2017-10-05-01-13-52	2	3	x	-25	0	54.7	21.2	55	21.1	55.1	0.424	6367
634080	51200	6	Passive Dry	506	2017-10-05-01-13-54	2	3	x	-25	0	54.7	21.2	55	21.1	55.1	0.424	6367
634081	51201	6	Passive Dry	506	2017-10-05-01-13-56	2	3	x	-25	0	54.6	21.1	55	21.1	55.1	0.524	6367
634082	51202	6	Passive Dry	506	2017-10-05-01-13-58	2	3	x	-25	0	54.7	21.2	55	21.1	55.1	0.424	6367
634083	51203	6	Passive Dry	506	2017-10-05-01-14-00	2	3	x	-25	0	54.7	21.2	55.1	21.2	55.2	0.536	6367
634084	51204	6	Passive Dry	506	2017-10-05-01-14-02	2	3	x	-25	0	54.7	21.2	55	21.1	55.1	0.424	6367
634085	51205	6	Passive Dry	506	2017-10-05-01-14-04	2	3	x	-25	0	54.7	21.2	55	21.1	55.1	0.424	6367
634086	51206	6	Passive Dry	506	2017-10-05-01-14-06	2	3	x	-25	0	54.6	21.1	55	21.1	55.1	0.524	6367
634087	51207	6	Passive Dry	506	2017-10-05-01-14-08	2	3	x	-25	0	54.7	21.2	55	21.1	55.1	0.424	6367
634088	51208	6	Passive Dry	506	2017-10-05-01-14-10	2	3	x	-25	0	54.7	21.2	54.9	21.1	55	0.312	6367
634089	51209	6	Passive Dry	506	2017-10-05-01-14-12	2	3	x	-25	0	54.6	21.1	54.9	21.1	55	0.412	6367
634090	51210	6	Passive Dry	506	2017-10-05-01-14-14	2	3	x	-25	0	54.6	21.1	54.9	21.1	55	0.412	6367
634091	51211	6	Passive Dry	506	2017-10-05-01-14-16	2	3	x	-25	0	54.6	21.1	54.9	21.1	55	0.412	6367
634092	51212	6	Passive Dry	506	2017-10-05-01-14-18	2	3	x	-25	0	54.7	21.2	54.9	21.1	55	0.312	6367
634093	51213	6	Passive Dry	506	2017-10-05-01-14-20	2	3	x	-25	0	54.7	21.2	54.9	21.1	55	0.312	6367
634094	51214	6	Passive Dry	506	2017-10-05-01-14-22	2	3	x	-25	0	54.6	21.1	54.9	21.1	55	0.412	6367
634095	51215	6	Passive Dry	506	2017-10-05-01-14-24	2	3	x	-25	0	54.7	21.2	54.9	21.1	55	0.312	6367
634096	51216	6	Passive Dry	506	2017-10-05-01-14-26	2	3	x	-25	0	54.6	21.1	54.9	21.1	55	0.412	6367
634097	51217	6	Passive Dry	506	2017-10-05-01-14-28	2	3	x	-25	0	54.7	21.2	54.9	21.1	55	0.312	6367
634098	51218	6	Passive Dry	506	2017-10-05-01-14-30	2	3	x	-25	0	54.6	21.1	54.9	21.1	55	0.412	6367
634099	51219	6	Passive Dry	506	2017-10-05-01-14-32	2	3	x	-25	0	54.7	21.2	54.9	21.1	55	0.312	6367
634100	51220	6	Passive Dry	506	2017-10-05-01-14-34	2	3	x	-25	0	54.7	21.2	54.9	21.1	55	0.312	6367
634101	51221	6	Passive Dry	506	2017-10-05-01-14-36	2	3	x	-25	0	54.7	21.2	54.9	21.1	55	0.312	6367
634102	51222	6	Passive Dry	506	2017-10-05-01-14-38	2	3	x	-25	0	54.7	21.2	54.9	21.1	55	0.312	6367
634103	51223	6	Passive Dry	506	2017-10-05-01-14-40	2	3	x	-25	0	54.7	21.2	54.9	21.1	55	0.312	6367
634104	51224	6	Passive Dry	506	2017-10-05-01-14-42	2	3	x	-25	0	54.6	21.1	54.9	21.1	55	0.412	6367
634105	51225	6	Passive Dry	506	2017-10-05-01-14-44	2	3	x	-25	0	54.6	21.1	54.9	21.1	55	0.412	6367
634106	51226	6	Passive Dry	506	2017-10-05-01-14-46	2	3	x	-25	0	54.7	21.2	54.9	21.1	55	0.312	6367
634107	51227	6	Passive Dry	506	2017-10-05-01-14-48	2	3	x	-25	0	54.7	21.2	54.9	21.1	55	0.312	6367
634108	51228	6	Passive Dry	506	2017-10-05-01-14-50	2	3	x	-25	0	54.6	21.1	54.9	21.1	55	0.412	6367
634109	51229	6	Passive Dry	506	2017-10-05-01-14-52	2	3	x	-25	0	54.7	21.2	54.9	21.1	55	0.312	6367
634110	51230	6	Passive Dry	506	2017-10-05-01-14-54	2	3	x	-25	0	54.6	21.1	54.9	21.1	55	0.412	6367
634111	51231	6	Passive Dry	506	2017-10-05-01-14-56	2	3	x	-25	0	54.6	21.1	54.9	21.1	55	0.412	6367
634112	51232	6	Passive Dry	506	2017-10-05-01-14-58	2	3	x	-25	0	54.6	21.2	54.9	21.1	55	0.412	6367
634113	51233	6	Passive Dry	506	2017-10-05-01-15-00	2	3	x	-25	0	54.6	21.1	54.9	21.1	55	0.412	6367
634114	51234	6	Passive Dry	506	2017-10-05-01-15-02	2	3	x	-25	0	54.7	21.2	54.9	21.1	55	0.312	6367
634115	51235	6	Passive Dry	506	2017-10-05-01-15-04	2	3	x	-25	0	54.6	21.1	54.9	21.1	55	0.412	6367
634116	51236	6	Passive Dry	506	2017-10-05-01-15-06	2	3	x	-25	0	54.6	21.1	54.9	21.1	55	0.412	6367
634117	51237	6	Passive Dry	506	2017-10-05-01-15-08	2	3	x	-25	0	54.7	21.2	54.9	21.1	55	0.312	6367
634118	51238	6	Passive Dry	506	2017-10-05-01-15-10	2	3	x	-25	0	54.7	21.2	54.8	21.1	54.9	0.2	6367
634119	51239	6	Passive Dry	506	2017-10-05-01-15-12	2	3	x	-25	0	54.6	21.2	54.9	21.1	55	0.412	6367
634120	51240	6	Passive Dry	506	2017-10-05-01-15-14	2	3	x	-25	0	54.6	21.2	54.9	21.1	55	0.412	6367
634121	51241	6	Passive Dry	506	2017-10-05-01-15-16	2	3	x	-25	0	54.6	21.2	54.9	21.1	55	0.412	6367
634122	51242	6	Passive Dry	506	2017-10-05-01-15-18	2	3	x	-25	0	54.6	21.1	54.9	21.1	55	0.412	6367
634123	51243	6	Passive Dry	506	2017-10-05-01-15-20	2	3	x	-25	0	54.6	21.2	54.9	21.1	55	0.412	6367
634124	51244	6	Passive Dry	506	2017-10-05-01-15-22	2	3	x	-25	0	54.6	21.1	54.9	21.1	55	0.412	6367
634125	51245	6	Passive Dry	506	2017-10-05-01-15-24	2	3	x	-25	0	54.6	21.1	54.9	21.1	55	0.412	6367
634126	51246	6	Passive Dry	506	2017-10-05-01-15-26	2	3	x	-25	0	54.6	21.1	54.9	21.1	55	0.412	6367
634127	51247	6	Passive Dry	506	2017-10-05-01-15-28	2	3	x	-25	0	54.6	21.1	54.9	21.1	55	0.412	6367
634128	51248	6	Passive Dry	506	2017-10-05-01-15-30	2	3	x	-25	0	54.6	21.1	54.8	21.1	54.9	0.3	6367
634129	51249	6	Passive Dry	506	2017-10-05-01-15-32	2	3	x	-25	0	54.6	21.1	54.9	21.1	55	0.412	6367
634130	51250	6	Passive Dry	506	2017-10-05-01-15-34	2	3	x	-25	0	54.6	21.1	54.8	21.1	54.9	0.3	6367
634131	51251	6	Passive Dry	506	2017-10-05-01-15-36	2	3	x	-25	0	54.6	21.1	54.9	21.1	55	0.412	6367
634132	51252	6	Passive Dry	506	2017-10-05-01-15-38	2	3	x	-25	0	54.7	21.2	54.9	21.1	55	0.312	6367
634133	51253	6	Passive Dry	506	2017-10-05-01-15-40	2	3	x	-25	0	54.7	21.2	54.9	21.1	55	0.312	6367
634134	51254	6	Passive Dry	506	2017-10-05-01-15-42	2	3	x	-25	0	54.6	21.1	54.9	21.1	55	0.412	6367
634135	51255	6	Passive Dry	506	2017-10-05-01-15-44	2	3	x	-25	0	54.6	21.1	54.9	21.1	55	0.412	6367
634136	51256	6	Passive Dry	506	2017-10-05-01-15-46	2	3	x	-25	0	54.6	21.1	54.9	21.1	55	0.412	6367
634137	51257	6	Passive Dry	506	2017-10-05-01-15-48	2	3	x	-25	0	54.6	21.1	54.9	21.1	55	0.412	6367
634138	51258	6	Passive Dry	506	2017-10-05-01-15-50	2	3	x	-25	0	54.6	21.1	55	21.1	55.1	0.524	6367
634139	51259	6	Passive Dry	506	2017-10-05-01-15-52	2	3	x	-25	0	54.7	21.2	54.9	21.1	55	0.312	6367
634140	51260	6	Passive Dry	506	2017-10-05-01-15-54	2	3	x	-25	0	54.6	21.1	55	21.1	55.1	0.524	6367
634141	51261	6	Passive Dry	506	2017-10-05-01-15-56	2	3	x	-25	0	54.6	21.1	55	21.1	55.1	0.524	6367
634142	51262	6	Passive Dry	506	2017-10-05-01-15-58	2	3	x	-25	0	54.6	21.1	55	21.1	55.1	0.524	6367
634143	51263	6	Passive Dry	506	2017-10-05-01-16-00	2	3	x	-25	0	54.6	21.1	54.9	21.1	55	0.412	6367
634144	51264	6	Passive Dry	506	2017-10-05-01-16-02	2	3	x	-25	0	54.6	21.1	55	21.1	55.1	0.524	6367
634145	51265	6	Passive Dry	506	2017-10-05-01-16-04	2	3	x	-25	0	54.6	21.1	55	21.1	55.1	0.524	6367
634146	51266	6	Passive Dry	506	2017-10-05-01-16-06	2	3	x	-25	0	54.6	21.1	55	21.1	55.1	0.524	6367
634147	51267	6	Passive Dry	506	2017-10-05-01-16-08	2	3	x	-25	0	54.7	21.2	55	21.1	55.1	0.424	6367
634148	51268	6	Passive Dry	506	2017-10-05-01-16-10	2	3	x	-25	0	54.6	21.1	54.9	21.1	55	0.412	6367
634149	51269	6	Passive Dry	506	2017-10-05-01-16-12	2	3	x	-25	0	54.6	21.1	54.9	21.1	55	0.412	6367
634150	51270	6	Passive Dry	506	2017-10-05-01-16-14	2	3	x	-25	0	54.6	21.1	54.9	21.1	55	0.412	6367
634151	51271	6	Passive Dry	506	2017-10-05-01-16-16	2	3	x	-25	0	54.7	21.2	54.9	21.1	55	0.312	6367
634152	51272	6	Passive Dry	506	2017-10-05-01-16-18	2	3	x	-25	0	54.7	21.2	54.9	21.1	55	0.312	6367
634153	51273	6	Passive Dry	506	2017-10-05-01-16-20	2	3	x	-25	0	54.6	21.1	54.9	21.1	55	0.412	6367
634154	51274	6	Passive Dry	506	2017-10-05-01-16-22	2	3	x	-25	0	54.6	21.1	54.9	21.1	55	0.412	6367
634155	51275	6	Passive Dry	506	2017-10-05-01-16-24	2	3	x	-25	0	54.7	21.2	54.9	21.1	55	0.312	6367
634156	51276	6	Passive Dry	506	2017-10-05-01-16-26	2	3	x	-25	0	54.6	21.1	54.9	21.1	55	0.412	6367
634157	51277	6	Passive Dry	506	2017-10-05-01-16-28	2	3	x	-25	0	54.7	21.2	54.9	21.1	55	0.312	6367
634158	51278	6	Passive Dry	506	2017-10-05-01-16-30	2	3	x	-25	0	54.7	21.2	54.8	21.1	54.9	0.2	6367
634159	51279	6	Passive Dry	506	2017-10-05-01-16-32	2	3	x	-25	0	54.7	21.2	54.8	21.1	54.9	0.2	6367
634160	51280	6	Passive Dry	506	2017-10-05-01-16-34	2	3	x	-25	0	54.6	21.1	54.9	21.1	55	0.412	6367
634161	51281	6	Passive Dry	506	2017-10-05-01-16-36	2	3	x	-25	0	54.7	21.2	54.9	21.1	55	0.312	6367
634162	51282	6	Passive Dry	506	2017-10-05-01-16-38	2	3	x	-25	0	54.7	21.2	54.9	21.1	55	0.312	6367
634163	51283	6	Passive Dry	506	2017-10-05-01-16-40	2	3	x	-25	0	54.7	21.2	54.8	21.1	54.9	0.2	6367
634164	51284	6	Passive Dry	506	2017-10-05-01-17-13	2	3	x	-20	0	54.6	21.1	54.9	21.1	55	0.412	6368
634165	51285	6	Passive Dry	506	2017-10-05-01-17-15	2	3	x	-20	0	54.6	21.1	55	21.1	55.1	0.524	6368
634166	51286	6	Passive Dry	506	2017-10-05-01-17-17	2	3	x	-20	0	54.6	21.1	55	21.1	55.1	0.524	6368
634167	51287	6	Passive Dry	506	2017-10-05-01-17-19	2	3	x	-20	0	54.6	21.1	55	21.1	55.1	0.524	6368
634168	51288	6	Passive Dry	506	2017-10-05-01-17-21	2	3	x	-20	0	54.6	21.1	55	21.1	55.1	0.524	6368
634169	51289	6	Passive Dry	506	2017-10-05-01-17-23	2	3	x	-20	0	54.6	21.1	55	21.1	55.1	0.524	6368
634170	51290	6	Passive Dry	506	2017-10-05-01-17-25	2	3	x	-20	0	54.6	21.1	55.1	21.1	55.2	0.636	6368
634171	51291	6	Passive Dry	506	2017-10-05-01-17-27	2	3	x	-20	0	54.6	21.1	55.1	21.1	55.2	0.636	6368
634172	51292	6	Passive Dry	506	2017-10-05-01-17-29	2	3	x	-20	0	54.6	21.1	55.1	21.1	55.2	0.636	6368
634173	51293	6	Passive Dry	506	2017-10-05-01-17-31	2	3	x	-20	0	54.6	21.1	55.1	21.1	55.2	0.636	6368
634174	51294	6	Passive Dry	506	2017-10-05-01-17-33	2	3	x	-20	0	54.6	21.1	55.1	21.1	55.2	0.636	6368
634175	51295	6	Passive Dry	506	2017-10-05-01-17-35	2	3	x	-20	0	54.6	21.1	55.1	21.1	55.2	0.636	6368
634176	51296	6	Passive Dry	506	2017-10-05-01-17-37	2	3	x	-20	0	54.6	21.1	55.1	21.1	55.2	0.636	6368
634177	51297	6	Passive Dry	506	2017-10-05-01-17-39	2	3	x	-20	0	54.6	21.1	55.1	21.1	55.2	0.636	6368
634178	51298	6	Passive Dry	506	2017-10-05-01-17-41	2	3	x	-20	0	54.6	21.1	55.1	21.1	55.2	0.636	6368
634179	51299	6	Passive Dry	506	2017-10-05-01-17-43	2	3	x	-20	0	54.6	21.1	55	21.1	55.1	0.524	6368
634180	51300	6	Passive Dry	506	2017-10-05-01-17-45	2	3	x	-20	0	54.6	21.1	55	21.1	55.1	0.524	6368
634181	51301	6	Passive Dry	506	2017-10-05-01-17-47	2	3	x	-20	0	54.6	21.1	55	21.1	55.1	0.524	6368
634182	51302	6	Passive Dry	506	2017-10-05-01-17-49	2	3	x	-20	0	54.6	21.1	55	21.1	55.1	0.524	6368
634183	51303	6	Passive Dry	506	2017-10-05-01-17-51	2	3	x	-20	0	54.6	21.1	55	21.1	55.1	0.524	6368
634184	51304	6	Passive Dry	506	2017-10-05-01-17-53	2	3	x	-20	0	54.6	21.1	55	21.1	55.1	0.524	6368
634185	51305	6	Passive Dry	506	2017-10-05-01-17-55	2	3	x	-20	0	54.6	21.1	54.9	21.1	55	0.412	6368
634186	51306	6	Passive Dry	506	2017-10-05-01-17-57	2	3	x	-20	0	54.6	21.1	55	21.1	55.1	0.524	6368
634187	51307	6	Passive Dry	506	2017-10-05-01-17-59	2	3	x	-20	0	54.6	21.1	54.9	21.1	55	0.412	6368
634188	51308	6	Passive Dry	506	2017-10-05-01-18-01	2	3	x	-20	0	54.6	21.1	55	21.1	55.1	0.524	6368
634189	51309	6	Passive Dry	506	2017-10-05-01-18-03	2	3	x	-20	0	54.6	21.1	55	21.1	55.1	0.524	6368
634190	51310	6	Passive Dry	506	2017-10-05-01-18-05	2	3	x	-20	0	54.6	21.1	55	21.1	55.1	0.524	6368
634191	51311	6	Passive Dry	506	2017-10-05-01-18-07	2	3	x	-20	0	54.6	21.1	55	21.1	55.1	0.524	6368
634192	51312	6	Passive Dry	506	2017-10-05-01-18-09	2	3	x	-20	0	54.6	21.1	55	21.1	55.1	0.524	6368
634193	51313	6	Passive Dry	506	2017-10-05-01-18-11	2	3	x	-20	0	54.6	21.1	55	21.1	55.1	0.524	6368
634194	51314	6	Passive Dry	506	2017-10-05-01-18-13	2	3	x	-20	0	54.6	21.1	55	21.1	55.1	0.524	6368
634195	51315	6	Passive Dry	506	2017-10-05-01-18-15	2	3	x	-20	0	54.6	21.1	55	21.1	55.1	0.524	6368
634196	51316	6	Passive Dry	506	2017-10-05-01-18-17	2	3	x	-20	0	54.6	21.1	55	21.1	55.1	0.524	6368
634197	51317	6	Passive Dry	506	2017-10-05-01-18-19	2	3	x	-20	0	54.7	21.2	54.9	21.1	55	0.312	6368
634198	51318	6	Passive Dry	506	2017-10-05-01-18-21	2	3	x	-20	0	54.7	21.2	55	21.1	55.1	0.424	6368
634199	51319	6	Passive Dry	506	2017-10-05-01-18-23	2	3	x	-20	0	54.6	21.2	55	21.1	55.1	0.524	6368
634200	51320	6	Passive Dry	506	2017-10-05-01-18-25	2	3	x	-20	0	54.6	21.1	55	21.1	55.1	0.524	6368
634201	51321	6	Passive Dry	506	2017-10-05-01-18-27	2	3	x	-20	0	54.6	21.1	55	21.1	55.1	0.524	6368
634202	51322	6	Passive Dry	506	2017-10-05-01-18-29	2	3	x	-20	0	54.6	21.1	54.9	21.1	55	0.412	6368
634203	51323	6	Passive Dry	506	2017-10-05-01-18-31	2	3	x	-20	0	54.6	21.1	55	21.1	55.1	0.524	6368
634204	51324	6	Passive Dry	506	2017-10-05-01-18-33	2	3	x	-20	0	54.6	21.1	55	21.1	55.1	0.524	6368
634205	51325	6	Passive Dry	506	2017-10-05-01-18-35	2	3	x	-20	0	54.6	21.1	55	21.1	55.1	0.524	6368
634206	51326	6	Passive Dry	506	2017-10-05-01-18-37	2	3	x	-20	0	54.6	21.1	55	21.1	55.1	0.524	6368
634207	51327	6	Passive Dry	506	2017-10-05-01-18-39	2	3	x	-20	0	54.6	21.1	55	21.1	55.1	0.524	6368
634208	51328	6	Passive Dry	506	2017-10-05-01-18-41	2	3	x	-20	0	54.6	21.1	55.1	21.1	55.2	0.636	6368
634209	51329	6	Passive Dry	506	2017-10-05-01-18-43	2	3	x	-20	0	54.6	21.1	55.1	21.1	55.2	0.636	6368
634210	51330	6	Passive Dry	506	2017-10-05-01-18-45	2	3	x	-20	0	54.7	21.2	55	21.1	55.1	0.424	6368
634211	51331	6	Passive Dry	506	2017-10-05-01-18-47	2	3	x	-20	0	54.7	21.2	55	21.1	55.1	0.424	6368
634212	51332	6	Passive Dry	506	2017-10-05-01-18-49	2	3	x	-20	0	54.6	21.1	55	21.1	55.1	0.524	6368
634213	51333	6	Passive Dry	506	2017-10-05-01-18-51	2	3	x	-20	0	54.6	21.1	55.1	21.1	55.2	0.636	6368
634214	51334	6	Passive Dry	506	2017-10-05-01-18-53	2	3	x	-20	0	54.6	21.1	55.1	21.1	55.2	0.636	6368
634215	51335	6	Passive Dry	506	2017-10-05-01-18-55	2	3	x	-20	0	54.6	21.1	55	21.1	55.1	0.524	6368
634216	51336	6	Passive Dry	506	2017-10-05-01-18-57	2	3	x	-20	0	54.6	21.1	55	21.1	55.1	0.524	6368
634217	51337	6	Passive Dry	506	2017-10-05-01-18-59	2	3	x	-20	0	54.6	21.1	55	21.1	55.1	0.524	6368
634218	51338	6	Passive Dry	506	2017-10-05-01-19-01	2	3	x	-20	0	54.6	21.1	55	21.1	55.1	0.524	6368
634219	51339	6	Passive Dry	506	2017-10-05-01-19-03	2	3	x	-20	0	54.6	21.1	55	21.1	55.1	0.524	6368
634220	51340	6	Passive Dry	506	2017-10-05-01-19-05	2	3	x	-20	0	54.6	21.1	55	21.1	55.1	0.524	6368
634221	51341	6	Passive Dry	506	2017-10-05-01-19-07	2	3	x	-20	0	54.6	21.1	55	21.1	55.1	0.524	6368
634222	51342	6	Passive Dry	506	2017-10-05-01-19-09	2	3	x	-20	0	54.6	21.1	55	21.1	55.1	0.524	6368
634223	51343	6	Passive Dry	506	2017-10-05-01-19-11	2	3	x	-20	0	54.6	21.1	55	21.1	55.1	0.524	6368
634224	51344	6	Passive Dry	506	2017-10-05-01-19-13	2	3	x	-20	0	54.6	21.1	55	21.1	55.1	0.524	6368
634225	51345	6	Passive Dry	506	2017-10-05-01-19-15	2	3	x	-20	0	54.6	21.1	55	21.1	55.1	0.524	6368
634226	51346	6	Passive Dry	506	2017-10-05-01-19-17	2	3	x	-20	0	54.6	21.1	55	21.1	55.1	0.524	6368
634227	51347	6	Passive Dry	506	2017-10-05-01-19-19	2	3	x	-20	0	54.6	21.1	54.9	21.1	55	0.412	6368
634228	51348	6	Passive Dry	506	2017-10-05-01-19-21	2	3	x	-20	0	54.6	21.1	55	21.1	55.1	0.524	6368
634229	51349	6	Passive Dry	506	2017-10-05-01-19-23	2	3	x	-20	0	54.6	21.1	54.9	21.1	55	0.412	6368
634230	51350	6	Passive Dry	506	2017-10-05-01-19-25	2	3	x	-20	0	54.6	21.1	54.9	21.1	55	0.412	6368
634231	51351	6	Passive Dry	506	2017-10-05-01-19-27	2	3	x	-20	0	54.7	21.2	55	21.1	55.1	0.424	6368
634232	51352	6	Passive Dry	506	2017-10-05-01-19-29	2	3	x	-20	0	54.6	21.1	54.9	21.1	55	0.412	6368
634233	51353	6	Passive Dry	506	2017-10-05-01-19-31	2	3	x	-20	0	54.7	21.2	54.9	21.1	55	0.312	6368
634234	51354	6	Passive Dry	506	2017-10-05-01-19-33	2	3	x	-20	0	54.6	21.1	54.9	21.1	55	0.412	6368
634235	51355	6	Passive Dry	506	2017-10-05-01-19-35	2	3	x	-20	0	54.6	21.1	54.9	21.1	55	0.412	6368
634236	51356	6	Passive Dry	506	2017-10-05-01-19-37	2	3	x	-20	0	54.6	21.1	55	21.1	55.1	0.524	6368
634237	51357	6	Passive Dry	506	2017-10-05-01-19-39	2	3	x	-20	0	54.6	21.1	55	21.1	55.1	0.524	6368
634238	51358	6	Passive Dry	506	2017-10-05-01-19-41	2	3	x	-20	0	54.6	21.1	55	21.1	55.1	0.524	6368
634239	51359	6	Passive Dry	506	2017-10-05-01-19-43	2	3	x	-20	0	54.7	21.2	54.9	21.1	55	0.312	6368
634240	51360	6	Passive Dry	506	2017-10-05-01-19-45	2	3	x	-20	0	54.6	21.1	54.9	21.1	55	0.412	6368
634241	51361	6	Passive Dry	506	2017-10-05-01-19-47	2	3	x	-20	0	54.6	21.1	55	21.1	55.1	0.524	6368
634242	51362	6	Passive Dry	506	2017-10-05-01-19-49	2	3	x	-20	0	54.6	21.1	54.9	21.1	55	0.412	6368
634243	51363	6	Passive Dry	506	2017-10-05-01-19-51	2	3	x	-20	0	54.6	21.1	54.9	21.1	55	0.412	6368
634244	51364	6	Passive Dry	506	2017-10-05-01-19-53	2	3	x	-20	0	54.6	21.1	54.9	21.1	55	0.412	6368
634245	51365	6	Passive Dry	506	2017-10-05-01-19-55	2	3	x	-20	0	54.6	21.1	54.9	21.1	55	0.412	6368
634246	51366	6	Passive Dry	506	2017-10-05-01-19-57	2	3	x	-20	0	54.6	21.1	54.9	21.1	55	0.412	6368
634247	51367	6	Passive Dry	506	2017-10-05-01-19-59	2	3	x	-20	0	54.6	21.1	55	21.1	55.1	0.524	6368
634248	51368	6	Passive Dry	506	2017-10-05-01-20-01	2	3	x	-20	0	54.6	21.1	54.9	21.1	55	0.412	6368
634249	51369	6	Passive Dry	506	2017-10-05-01-20-03	2	3	x	-20	0	54.6	21.1	54.9	21.1	55	0.412	6368
634250	51370	6	Passive Dry	506	2017-10-05-01-20-05	2	3	x	-20	0	54.6	21.1	54.9	21.1	55	0.412	6368
634251	51371	6	Passive Dry	506	2017-10-05-01-20-07	2	3	x	-20	0	54.6	21.1	55	21.1	55.1	0.524	6368
634252	51372	6	Passive Dry	506	2017-10-05-01-20-09	2	3	x	-20	0	54.6	21.1	54.9	21.1	55	0.412	6368
634253	51373	6	Passive Dry	506	2017-10-05-01-20-13	2	3	x	-20	0	54.6	21.1	55	21.1	55.1	0.524	6368
634254	51374	6	Passive Dry	506	2017-10-05-01-20-15	2	3	x	-20	0	54.6	21.1	55	21.1	55.1	0.524	6368
634255	51375	6	Passive Dry	506	2017-10-05-01-20-17	2	3	x	-20	0	54.6	21.1	55	21.1	55.1	0.524	6368
634256	51376	6	Passive Dry	506	2017-10-05-01-20-19	2	3	x	-20	0	54.6	21.1	55	21.1	55.1	0.524	6368
634257	51377	6	Passive Dry	506	2017-10-05-01-20-21	2	3	x	-20	0	54.6	21.1	55	21.1	55.1	0.524	6368
634258	51378	6	Passive Dry	506	2017-10-05-01-20-23	2	3	x	-20	0	54.6	21.1	55	21.1	55.1	0.524	6368
634259	51379	6	Passive Dry	506	2017-10-05-01-20-25	2	3	x	-20	0	54.6	21.1	55	21.1	55.1	0.524	6368
634260	51380	6	Passive Dry	506	2017-10-05-01-20-27	2	3	x	-20	0	54.6	21.1	55	21.1	55.1	0.524	6368
634261	51381	6	Passive Dry	506	2017-10-05-01-20-29	2	3	x	-20	0	54.6	21.1	55	21.1	55.1	0.524	6368
634262	51382	6	Passive Dry	506	2017-10-05-01-20-31	2	3	x	-20	0	54.6	21.1	55	21.1	55.1	0.524	6368
634263	51383	6	Passive Dry	506	2017-10-05-01-21-03	2	3	x	-15	0	54.6	21.1	55.1	21.1	55.2	0.636	6369
634264	51384	6	Passive Dry	506	2017-10-05-01-21-05	2	3	x	-15	0	54.6	21.1	55.1	21.1	55.2	0.636	6369
634265	51385	6	Passive Dry	506	2017-10-05-01-21-07	2	3	x	-15	0	54.6	21.1	55.1	21.1	55.2	0.636	6369
634266	51386	6	Passive Dry	506	2017-10-05-01-21-09	2	3	x	-15	0	54.6	21.1	55.1	21.1	55.2	0.636	6369
634267	51387	6	Passive Dry	506	2017-10-05-01-21-11	2	3	x	-15	0	54.6	21.1	55.1	21.1	55.2	0.636	6369
634268	51388	6	Passive Dry	506	2017-10-05-01-21-13	2	3	x	-15	0	54.6	21.1	55.1	21.1	55.2	0.636	6369
634269	51389	6	Passive Dry	506	2017-10-05-01-21-15	2	3	x	-15	0	54.6	21.1	55.1	21.1	55.2	0.636	6369
634270	51390	6	Passive Dry	506	2017-10-05-01-21-17	2	3	x	-15	0	54.6	21.1	55.1	21.1	55.2	0.636	6369
634271	51391	6	Passive Dry	506	2017-10-05-01-21-19	2	3	x	-15	0	54.6	21.1	55	21.1	55.1	0.524	6369
634272	51392	6	Passive Dry	506	2017-10-05-01-21-21	2	3	x	-15	0	54.6	21.1	55	21.1	55.1	0.524	6369
634273	51393	6	Passive Dry	506	2017-10-05-01-21-23	2	3	x	-15	0	54.6	21.1	55.1	21.1	55.2	0.636	6369
634274	51394	6	Passive Dry	506	2017-10-05-01-21-25	2	3	x	-15	0	54.8	21.2	55.1	21.1	55.2	0.436	6369
634275	51395	6	Passive Dry	506	2017-10-05-01-21-27	2	3	x	-15	0	54.7	21.1	55.1	21.1	55.2	0.536	6369
634276	51396	6	Passive Dry	506	2017-10-05-01-21-29	2	3	x	-15	0	54.7	21.1	55.1	21.1	55.2	0.536	6369
634277	51397	6	Passive Dry	506	2017-10-05-01-21-31	2	3	x	-15	0	54.6	21.1	55.1	21.1	55.2	0.636	6369
634278	51398	6	Passive Dry	506	2017-10-05-01-21-33	2	3	x	-15	0	54.7	21.1	55.1	21.1	55.2	0.536	6369
634279	51399	6	Passive Dry	506	2017-10-05-01-21-35	2	3	x	-15	0	54.6	21.1	55.2	21.1	55.3	0.748	6369
634280	51400	6	Passive Dry	506	2017-10-05-01-21-37	2	3	x	-15	0	54.7	21.1	55.2	21.1	55.3	0.648	6369
634281	51401	6	Passive Dry	506	2017-10-05-01-21-39	2	3	x	-15	0	54.7	21.1	55.2	21.1	55.3	0.648	6369
634282	51402	6	Passive Dry	506	2017-10-05-01-21-41	2	3	x	-15	0	54.6	21.1	55.2	21.1	55.3	0.748	6369
634283	51403	6	Passive Dry	506	2017-10-05-01-21-43	2	3	x	-15	0	54.7	21.1	55.2	21.1	55.3	0.648	6369
634284	51404	6	Passive Dry	506	2017-10-05-01-21-45	2	3	x	-15	0	54.7	21.1	55.2	21.1	55.3	0.648	6369
634285	51405	6	Passive Dry	506	2017-10-05-01-21-47	2	3	x	-15	0	54.7	21.1	55.2	21.1	55.3	0.648	6369
634286	51406	6	Passive Dry	506	2017-10-05-01-21-49	2	3	x	-15	0	54.8	21.2	55.2	21.1	55.3	0.548	6369
634287	51407	6	Passive Dry	506	2017-10-05-01-21-51	2	3	x	-15	0	54.7	21.1	55.2	21.1	55.3	0.648	6369
634288	51408	6	Passive Dry	506	2017-10-05-01-21-53	2	3	x	-15	0	54.7	21.1	55.2	21.1	55.3	0.648	6369
634289	51409	6	Passive Dry	506	2017-10-05-01-21-55	2	3	x	-15	0	54.7	21.1	55.2	21.1	55.3	0.648	6369
634290	51410	6	Passive Dry	506	2017-10-05-01-21-57	2	3	x	-15	0	54.7	21.1	55.1	21.1	55.2	0.536	6369
634291	51411	6	Passive Dry	506	2017-10-05-01-21-59	2	3	x	-15	0	54.7	21.1	55.1	21.1	55.2	0.536	6369
634292	51412	6	Passive Dry	506	2017-10-05-01-22-01	2	3	x	-15	0	54.8	21.2	55.1	21.1	55.2	0.436	6369
634293	51413	6	Passive Dry	506	2017-10-05-01-22-03	2	3	x	-15	0	54.7	21.1	55.1	21.1	55.2	0.536	6369
634294	51414	6	Passive Dry	506	2017-10-05-01-22-05	2	3	x	-15	0	54.7	21.1	55.1	21.1	55.2	0.536	6369
634295	51415	6	Passive Dry	506	2017-10-05-01-22-08	2	3	x	-15	0	54.7	21.1	55.1	21.1	55.2	0.536	6369
634296	51416	6	Passive Dry	506	2017-10-05-01-22-10	2	3	x	-15	0	54.7	21.1	55.1	21.1	55.2	0.536	6369
634297	51417	6	Passive Dry	506	2017-10-05-01-22-12	2	3	x	-15	0	54.6	21.1	55.2	21.1	55.3	0.748	6369
634298	51418	6	Passive Dry	506	2017-10-05-01-22-14	2	3	x	-15	0	54.7	21.1	55.2	21.1	55.3	0.648	6369
634299	51419	6	Passive Dry	506	2017-10-05-01-22-16	2	3	x	-15	0	54.7	21.1	55.2	21.1	55.3	0.648	6369
634300	51420	6	Passive Dry	506	2017-10-05-01-22-18	2	3	x	-15	0	54.7	21.1	55.2	21.1	55.3	0.648	6369
634301	51421	6	Passive Dry	506	2017-10-05-01-22-20	2	3	x	-15	0	54.7	21.1	55.2	21.1	55.3	0.648	6369
634302	51422	6	Passive Dry	506	2017-10-05-01-22-22	2	3	x	-15	0	54.7	21.1	55.2	21.1	55.3	0.648	6369
634303	51423	6	Passive Dry	506	2017-10-05-01-22-24	2	3	x	-15	0	54.7	21.1	55.1	21.1	55.2	0.536	6369
634304	51424	6	Passive Dry	506	2017-10-05-01-22-26	2	3	x	-15	0	54.7	21.1	55.2	21.1	55.3	0.648	6369
634305	51425	6	Passive Dry	506	2017-10-05-01-22-28	2	3	x	-15	0	54.7	21.1	55.1	21.1	55.2	0.536	6369
634306	51426	6	Passive Dry	506	2017-10-05-01-22-30	2	3	x	-15	0	54.7	21.1	55.1	21.1	55.2	0.536	6369
634307	51427	6	Passive Dry	506	2017-10-05-01-22-32	2	3	x	-15	0	54.7	21.1	55.1	21.1	55.2	0.536	6369
634308	51428	6	Passive Dry	506	2017-10-05-01-22-34	2	3	x	-15	0	54.7	21.1	55.1	21.1	55.2	0.536	6369
634309	51429	6	Passive Dry	506	2017-10-05-01-22-36	2	3	x	-15	0	54.7	21.1	55.1	21.1	55.2	0.536	6369
634310	51430	6	Passive Dry	506	2017-10-05-01-22-38	2	3	x	-15	0	54.7	21.1	55.1	21.1	55.2	0.536	6369
634311	51431	6	Passive Dry	506	2017-10-05-01-22-40	2	3	x	-15	0	54.7	21.1	55.1	21.1	55.2	0.536	6369
634312	51432	6	Passive Dry	506	2017-10-05-01-22-42	2	3	x	-15	0	54.7	21.1	55.1	21.1	55.2	0.536	6369
634313	51433	6	Passive Dry	506	2017-10-05-01-22-44	2	3	x	-15	0	54.8	21.2	55.1	21.1	55.2	0.436	6369
634314	51434	6	Passive Dry	506	2017-10-05-01-22-46	2	3	x	-15	0	54.7	21.1	55.1	21.1	55.2	0.536	6369
634315	51435	6	Passive Dry	506	2017-10-05-01-22-48	2	3	x	-15	0	54.7	21.1	55.2	21.1	55.3	0.648	6369
634316	51436	6	Passive Dry	506	2017-10-05-01-22-50	2	3	x	-15	0	54.7	21.1	55.2	21.1	55.3	0.648	6369
634317	51437	6	Passive Dry	506	2017-10-05-01-22-52	2	3	x	-15	0	54.7	21.1	55.2	21.1	55.3	0.648	6369
634318	51438	6	Passive Dry	506	2017-10-05-01-22-54	2	3	x	-15	0	54.7	21.1	55.2	21.1	55.3	0.648	6369
634319	51439	6	Passive Dry	506	2017-10-05-01-22-56	2	3	x	-15	0	54.7	21.1	55.1	21.1	55.2	0.536	6369
634320	51440	6	Passive Dry	506	2017-10-05-01-22-58	2	3	x	-15	0	54.7	21.1	55.1	21.1	55.2	0.536	6369
634321	51441	6	Passive Dry	506	2017-10-05-01-23-00	2	3	x	-15	0	54.7	21.1	55.1	21.1	55.2	0.536	6369
634322	51442	6	Passive Dry	506	2017-10-05-01-23-02	2	3	x	-15	0	54.8	21.2	55.1	21.1	55.2	0.436	6369
634323	51443	6	Passive Dry	506	2017-10-05-01-23-04	2	3	x	-15	0	54.7	21.1	55.1	21.1	55.2	0.536	6369
634324	51444	6	Passive Dry	506	2017-10-05-01-23-06	2	3	x	-15	0	54.7	21.1	55.1	21.1	55.2	0.536	6369
634325	51445	6	Passive Dry	506	2017-10-05-01-23-08	2	3	x	-15	0	54.8	21.2	55.1	21.1	55.2	0.436	6369
634326	51446	6	Passive Dry	506	2017-10-05-01-23-10	2	3	x	-15	0	54.7	21.1	55.1	21.1	55.2	0.536	6369
634327	51447	6	Passive Dry	506	2017-10-05-01-23-12	2	3	x	-15	0	54.7	21.1	55.1	21.1	55.2	0.536	6369
634328	51448	6	Passive Dry	506	2017-10-05-01-23-14	2	3	x	-15	0	54.7	21.1	55.1	21.1	55.2	0.536	6369
634329	51449	6	Passive Dry	506	2017-10-05-01-23-16	2	3	x	-15	0	54.7	21.1	55.1	21.1	55.2	0.536	6369
634330	51450	6	Passive Dry	506	2017-10-05-01-23-18	2	3	x	-15	0	54.7	21.1	55.1	21.1	55.2	0.536	6369
634331	51451	6	Passive Dry	506	2017-10-05-01-23-20	2	3	x	-15	0	54.7	21.1	55.1	21.1	55.2	0.536	6369
634332	51452	6	Passive Dry	506	2017-10-05-01-23-22	2	3	x	-15	0	54.7	21.1	55.1	21.1	55.2	0.536	6369
634333	51453	6	Passive Dry	506	2017-10-05-01-23-24	2	3	x	-15	0	54.7	21.1	55	21.1	55.1	0.424	6369
634334	51454	6	Passive Dry	506	2017-10-05-01-23-26	2	3	x	-15	0	54.7	21.1	55.1	21.1	55.2	0.536	6369
634335	51455	6	Passive Dry	506	2017-10-05-01-23-28	2	3	x	-15	0	54.7	21.1	55.1	21.1	55.2	0.536	6369
634336	51456	6	Passive Dry	506	2017-10-05-01-23-30	2	3	x	-15	0	54.7	21.1	55.1	21.1	55.2	0.536	6369
634337	51457	6	Passive Dry	506	2017-10-05-01-23-32	2	3	x	-15	0	54.7	21.1	55.1	21.1	55.2	0.536	6369
634338	51458	6	Passive Dry	506	2017-10-05-01-23-34	2	3	x	-15	0	54.7	21.1	55.1	21.1	55.2	0.536	6369
634339	51459	6	Passive Dry	506	2017-10-05-01-23-36	2	3	x	-15	0	54.7	21.1	55.1	21.1	55.2	0.536	6369
634340	51460	6	Passive Dry	506	2017-10-05-01-23-38	2	3	x	-15	0	54.7	21.1	55.1	21.1	55.2	0.536	6369
634341	51461	6	Passive Dry	506	2017-10-05-01-23-40	2	3	x	-15	0	54.7	21.1	55.1	21.1	55.2	0.536	6369
634342	51462	6	Passive Dry	506	2017-10-05-01-23-42	2	3	x	-15	0	54.6	21.1	55.1	21.1	55.2	0.636	6369
634343	51463	6	Passive Dry	506	2017-10-05-01-23-44	2	3	x	-15	0	54.7	21.1	55.1	21.1	55.2	0.536	6369
634344	51464	6	Passive Dry	506	2017-10-05-01-23-46	2	3	x	-15	0	54.7	21.1	55.1	21.1	55.2	0.536	6369
634345	51465	6	Passive Dry	506	2017-10-05-01-23-48	2	3	x	-15	0	54.7	21.1	55.2	21.1	55.3	0.648	6369
634346	51466	6	Passive Dry	506	2017-10-05-01-23-50	2	3	x	-15	0	54.6	21.1	55.2	21.1	55.3	0.748	6369
634347	51467	6	Passive Dry	506	2017-10-05-01-23-52	2	3	x	-15	0	54.6	21.1	55.2	21.1	55.3	0.748	6369
634348	51468	6	Passive Dry	506	2017-10-05-01-23-54	2	3	x	-15	0	54.6	21.1	55.2	21.1	55.3	0.748	6369
634349	51469	6	Passive Dry	506	2017-10-05-01-23-56	2	3	x	-15	0	54.6	21.1	55.1	21.1	55.2	0.636	6369
634350	51470	6	Passive Dry	506	2017-10-05-01-23-58	2	3	x	-15	0	54.6	21.1	55.1	21.1	55.2	0.636	6369
634351	51471	6	Passive Dry	506	2017-10-05-01-24-00	2	3	x	-15	0	54.7	21.1	55.2	21.1	55.3	0.648	6369
634352	51472	6	Passive Dry	506	2017-10-05-01-24-02	2	3	x	-15	0	54.8	21.2	55.2	21.1	55.3	0.548	6369
634353	51473	6	Passive Dry	506	2017-10-05-01-24-04	2	3	x	-15	0	54.8	21.2	55.2	21.1	55.3	0.548	6369
634354	51474	6	Passive Dry	506	2017-10-05-01-24-06	2	3	x	-15	0	54.7	21.1	55.3	21.1	55.5	0.76	6369
634355	51475	6	Passive Dry	506	2017-10-05-01-24-08	2	3	x	-15	0	54.8	21.2	55.3	21.1	55.5	0.66	6369
634356	51476	6	Passive Dry	506	2017-10-05-01-24-10	2	3	x	-15	0	54.7	21.1	55.3	21.1	55.5	0.76	6369
634357	51477	6	Passive Dry	506	2017-10-05-01-24-12	2	3	x	-15	0	54.8	21.2	55.3	21.1	55.5	0.66	6369
634358	51478	6	Passive Dry	506	2017-10-05-01-24-14	2	3	x	-15	0	54.7	21.1	55.3	21.1	55.5	0.76	6369
634359	51479	6	Passive Dry	506	2017-10-05-01-24-16	2	3	x	-15	0	54.7	21.1	55.3	21.1	55.5	0.76	6369
634360	51480	6	Passive Dry	506	2017-10-05-01-24-18	2	3	x	-15	0	54.7	21.1	55.3	21.1	55.5	0.76	6369
634361	51481	6	Passive Dry	506	2017-10-05-01-24-20	2	3	x	-15	0	54.8	21.2	55.3	21.1	55.5	0.66	6369
634362	51482	6	Passive Dry	506	2017-10-05-01-24-22	2	3	x	-15	0	54.7	21.1	55.3	21.1	55.5	0.76	6369
634363	51483	6	Passive Dry	506	2017-10-05-01-24-54	2	3	x	-10	0	54.8	21.2	55.1	21.1	55.2	0.436	6370
634364	51484	6	Passive Dry	506	2017-10-05-01-24-56	2	3	x	-10	0	54.8	21.2	55.1	21.1	55.2	0.436	6370
634365	51485	6	Passive Dry	506	2017-10-05-01-24-58	2	3	x	-10	0	54.7	21.1	55.1	21.1	55.2	0.536	6370
634366	51486	6	Passive Dry	506	2017-10-05-01-25-00	2	3	x	-10	0	54.6	21.1	55.2	21.1	55.3	0.748	6370
634367	51487	6	Passive Dry	506	2017-10-05-01-25-02	2	3	x	-10	0	54.8	21.2	55.2	21.1	55.3	0.548	6370
634368	51488	6	Passive Dry	506	2017-10-05-01-25-04	2	3	x	-10	0	54.8	21.2	55.2	21.1	55.3	0.548	6370
634369	51489	6	Passive Dry	506	2017-10-05-01-25-06	2	3	x	-10	0	54.7	21.1	55.2	21.1	55.3	0.648	6370
634370	51490	6	Passive Dry	506	2017-10-05-01-25-08	2	3	x	-10	0	54.7	21.1	55.2	21.1	55.3	0.648	6370
634371	51491	6	Passive Dry	506	2017-10-05-01-25-10	2	3	x	-10	0	54.7	21.1	55.2	21.1	55.3	0.648	6370
634372	51492	6	Passive Dry	506	2017-10-05-01-25-12	2	3	x	-10	0	54.7	21.1	55.2	21.1	55.3	0.648	6370
634373	51493	6	Passive Dry	506	2017-10-05-01-25-14	2	3	x	-10	0	54.7	21.1	55.3	21.1	55.5	0.76	6370
634374	51494	6	Passive Dry	506	2017-10-05-01-25-16	2	3	x	-10	0	54.7	21.1	55.3	21.1	55.5	0.76	6370
634375	51495	6	Passive Dry	506	2017-10-05-01-25-18	2	3	x	-10	0	54.7	21.1	55.3	21.1	55.5	0.76	6370
634376	51496	6	Passive Dry	506	2017-10-05-01-25-20	2	3	x	-10	0	54.7	21.1	55.3	21.1	55.5	0.76	6370
634377	51497	6	Passive Dry	506	2017-10-05-01-25-22	2	3	x	-10	0	54.7	21.1	55.3	21.1	55.5	0.76	6370
634378	51498	6	Passive Dry	506	2017-10-05-01-25-24	2	3	x	-10	0	54.7	21.1	55.3	21.1	55.5	0.76	6370
634379	51499	6	Passive Dry	506	2017-10-05-01-25-26	2	3	x	-10	0	54.7	21.1	55.3	21.1	55.5	0.76	6370
634380	51500	6	Passive Dry	506	2017-10-05-01-25-28	2	3	x	-10	0	54.7	21.1	55.3	21.1	55.5	0.76	6370
634381	51501	6	Passive Dry	506	2017-10-05-01-25-30	2	3	x	-10	0	54.6	21.1	55.3	21.1	55.5	0.86	6370
634382	51502	6	Passive Dry	506	2017-10-05-01-25-32	2	3	x	-10	0	54.7	21.1	55.3	21.1	55.5	0.76	6370
634383	51503	6	Passive Dry	506	2017-10-05-01-25-34	2	3	x	-10	0	54.7	21.1	55.3	21.1	55.5	0.76	6370
634384	51504	6	Passive Dry	506	2017-10-05-01-25-36	2	3	x	-10	0	54.7	21.1	55.3	21.1	55.5	0.76	6370
634385	51505	6	Passive Dry	506	2017-10-05-01-25-38	2	3	x	-10	0	54.6	21.1	55.3	21.1	55.5	0.86	6370
634386	51506	6	Passive Dry	506	2017-10-05-01-25-40	2	3	x	-10	0	54.6	21.1	55.2	21.1	55.3	0.748	6370
634387	51507	6	Passive Dry	506	2017-10-05-01-25-42	2	3	x	-10	0	54.6	21.1	55.3	21.1	55.5	0.86	6370
634388	51508	6	Passive Dry	506	2017-10-05-01-25-44	2	3	x	-10	0	54.6	21.1	55.2	21.1	55.3	0.748	6370
634389	51509	6	Passive Dry	506	2017-10-05-01-25-46	2	3	x	-10	0	54.6	21.1	55.2	21.1	55.3	0.748	6370
634390	51510	6	Passive Dry	506	2017-10-05-01-25-48	2	3	x	-10	0	54.6	21.1	55.3	21.1	55.5	0.86	6370
634391	51511	6	Passive Dry	506	2017-10-05-01-25-50	2	3	x	-10	0	54.6	21.1	55.2	21.1	55.3	0.748	6370
634392	51512	6	Passive Dry	506	2017-10-05-01-25-52	2	3	x	-10	0	54.6	21.1	55.2	21.1	55.3	0.748	6370
634393	51513	6	Passive Dry	506	2017-10-05-01-25-54	2	3	x	-10	0	54.6	21.1	55.2	21.1	55.3	0.748	6370
634394	51514	6	Passive Dry	506	2017-10-05-01-25-56	2	3	x	-10	0	54.6	21.1	55.2	21.1	55.3	0.748	6370
634395	51515	6	Passive Dry	506	2017-10-05-01-25-58	2	3	x	-10	0	54.6	21.1	55.2	21.1	55.3	0.748	6370
634396	51516	6	Passive Dry	506	2017-10-05-01-26-00	2	3	x	-10	0	54.6	21.1	55.3	21.1	55.5	0.86	6370
634397	51517	6	Passive Dry	506	2017-10-05-01-26-02	2	3	x	-10	0	54.6	21.1	55.3	21.1	55.5	0.86	6370
634398	51518	6	Passive Dry	506	2017-10-05-01-26-04	2	3	x	-10	0	54.6	21.1	55.3	21.1	55.5	0.86	6370
634399	51519	6	Passive Dry	506	2017-10-05-01-26-06	2	3	x	-10	0	54.6	21.1	55.3	21.1	55.5	0.86	6370
634400	51520	6	Passive Dry	506	2017-10-05-01-26-08	2	3	x	-10	0	54.6	21.1	55.4	21.1	55.6	0.972	6370
634401	51521	6	Passive Dry	506	2017-10-05-01-26-10	2	3	x	-10	0	54.6	21.1	55.4	21.1	55.6	0.972	6370
634402	51522	6	Passive Dry	506	2017-10-05-01-26-12	2	3	x	-10	0	54.6	21.1	55.3	21.1	55.5	0.86	6370
634403	51523	6	Passive Dry	506	2017-10-05-01-26-14	2	3	x	-10	0	54.6	21.1	55.4	21.1	55.6	0.972	6370
634404	51524	6	Passive Dry	506	2017-10-05-01-26-16	2	3	x	-10	0	54.6	21.1	55.3	21.1	55.5	0.86	6370
634405	51525	6	Passive Dry	506	2017-10-05-01-26-18	2	3	x	-10	0	54.7	21.2	55.3	21.1	55.5	0.76	6370
634406	51526	6	Passive Dry	506	2017-10-05-01-26-20	2	3	x	-10	0	54.7	21.2	55.3	21.1	55.5	0.76	6370
634407	51527	6	Passive Dry	506	2017-10-05-01-26-22	2	3	x	-10	0	54.7	21.2	55.3	21.1	55.5	0.76	6370
634408	51528	6	Passive Dry	506	2017-10-05-01-26-24	2	3	x	-10	0	54.7	21.1	55.3	21.1	55.5	0.76	6370
634409	51529	6	Passive Dry	506	2017-10-05-01-26-26	2	3	x	-10	0	54.6	21.1	55.3	21.1	55.5	0.86	6370
634410	51530	6	Passive Dry	506	2017-10-05-01-26-28	2	3	x	-10	0	54.6	21.1	55.3	21.1	55.5	0.86	6370
634411	51531	6	Passive Dry	506	2017-10-05-01-26-30	2	3	x	-10	0	54.8	21.2	55.3	21.1	55.5	0.66	6370
634412	51532	6	Passive Dry	506	2017-10-05-01-26-32	2	3	x	-10	0	54.7	21.1	55.2	21.1	55.3	0.648	6370
634413	51533	6	Passive Dry	506	2017-10-05-01-26-34	2	3	x	-10	0	54.8	21.2	55.2	21.1	55.3	0.548	6370
634414	51534	6	Passive Dry	506	2017-10-05-01-26-36	2	3	x	-10	0	54.7	21.1	55.2	21.1	55.3	0.648	6370
634415	51535	6	Passive Dry	506	2017-10-05-01-26-38	2	3	x	-10	0	54.7	21.1	55.2	21.1	55.3	0.648	6370
634416	51536	6	Passive Dry	506	2017-10-05-01-26-40	2	3	x	-10	0	54.8	21.2	55.2	21.1	55.3	0.548	6370
634417	51537	6	Passive Dry	506	2017-10-05-01-26-42	2	3	x	-10	0	54.8	21.2	55.2	21.1	55.3	0.548	6370
634418	51538	6	Passive Dry	506	2017-10-05-01-26-44	2	3	x	-10	0	54.7	21.1	55.2	21.1	55.3	0.648	6370
634419	51539	6	Passive Dry	506	2017-10-05-01-26-46	2	3	x	-10	0	54.7	21.1	55.2	21.1	55.3	0.648	6370
634420	51540	6	Passive Dry	506	2017-10-05-01-26-48	2	3	x	-10	0	54.7	21.1	55.2	21.1	55.3	0.648	6370
634421	51541	6	Passive Dry	506	2017-10-05-01-26-50	2	3	x	-10	0	54.8	21.2	55.2	21.1	55.3	0.548	6370
634422	51542	6	Passive Dry	506	2017-10-05-01-26-52	2	3	x	-10	0	54.7	21.1	55.2	21.1	55.3	0.648	6370
634423	51543	6	Passive Dry	506	2017-10-05-01-26-54	2	3	x	-10	0	54.7	21.1	55.2	21.1	55.3	0.648	6370
634424	51544	6	Passive Dry	506	2017-10-05-01-26-56	2	3	x	-10	0	54.8	21.2	55.2	21.1	55.3	0.548	6370
634425	51545	6	Passive Dry	506	2017-10-05-01-26-58	2	3	x	-10	0	54.8	21.2	55.3	21.1	55.5	0.66	6370
634426	51546	6	Passive Dry	506	2017-10-05-01-27-00	2	3	x	-10	0	54.7	21.1	55.3	21.1	55.5	0.76	6370
634427	51547	6	Passive Dry	506	2017-10-05-01-27-02	2	3	x	-10	0	54.7	21.1	55.2	21.1	55.3	0.648	6370
634428	51548	6	Passive Dry	506	2017-10-05-01-27-04	2	3	x	-10	0	54.7	21.1	55.3	21.1	55.5	0.76	6370
634429	51549	6	Passive Dry	506	2017-10-05-01-27-06	2	3	x	-10	0	54.7	21.1	55.3	21.1	55.5	0.76	6370
634430	51550	6	Passive Dry	506	2017-10-05-01-27-08	2	3	x	-10	0	54.7	21.1	55.2	21.1	55.3	0.648	6370
634431	51551	6	Passive Dry	506	2017-10-05-01-27-11	2	3	x	-10	0	54.7	21.1	55.2	21.1	55.3	0.648	6370
634432	51552	6	Passive Dry	506	2017-10-05-01-27-13	2	3	x	-10	0	54.7	21.1	55.3	21.1	55.5	0.76	6370
634433	51553	6	Passive Dry	506	2017-10-05-01-27-15	2	3	x	-10	0	54.7	21.1	55.3	21.1	55.5	0.76	6370
634434	51554	6	Passive Dry	506	2017-10-05-01-27-17	2	3	x	-10	0	54.7	21.1	55.2	21.1	55.3	0.648	6370
634435	51555	6	Passive Dry	506	2017-10-05-01-27-19	2	3	x	-10	0	54.7	21.1	55.2	21.1	55.3	0.648	6370
634436	51556	6	Passive Dry	506	2017-10-05-01-27-21	2	3	x	-10	0	54.8	21.2	55.2	21.1	55.3	0.548	6370
634437	51557	6	Passive Dry	506	2017-10-05-01-27-23	2	3	x	-10	0	54.7	21.1	55.3	21.1	55.5	0.76	6370
634438	51558	6	Passive Dry	506	2017-10-05-01-27-25	2	3	x	-10	0	54.7	21.1	55.3	21.1	55.5	0.76	6370
634439	51559	6	Passive Dry	506	2017-10-05-01-27-27	2	3	x	-10	0	54.8	21.2	55.3	21.1	55.5	0.66	6370
634440	51560	6	Passive Dry	506	2017-10-05-01-27-29	2	3	x	-10	0	54.7	21.1	55.3	21.1	55.5	0.76	6370
634441	51561	6	Passive Dry	506	2017-10-05-01-27-31	2	3	x	-10	0	54.8	21.2	55.3	21.1	55.5	0.66	6370
634442	51562	6	Passive Dry	506	2017-10-05-01-27-33	2	3	x	-10	0	54.7	21.1	55.3	21.1	55.5	0.76	6370
634443	51563	6	Passive Dry	506	2017-10-05-01-27-35	2	3	x	-10	0	54.7	21.1	55.3	21.1	55.5	0.76	6370
634444	51564	6	Passive Dry	506	2017-10-05-01-27-37	2	3	x	-10	0	54.7	21.1	55.3	21.1	55.5	0.76	6370
634445	51565	6	Passive Dry	506	2017-10-05-01-27-39	2	3	x	-10	0	54.7	21.1	55.3	21.1	55.5	0.76	6370
634446	51566	6	Passive Dry	506	2017-10-05-01-27-41	2	3	x	-10	0	54.7	21.1	55.3	21.1	55.5	0.76	6370
634447	51567	6	Passive Dry	506	2017-10-05-01-27-43	2	3	x	-10	0	54.7	21.1	55.2	21.1	55.3	0.648	6370
634448	51568	6	Passive Dry	506	2017-10-05-01-27-45	2	3	x	-10	0	54.8	21.2	55.2	21.1	55.3	0.548	6370
634449	51569	6	Passive Dry	506	2017-10-05-01-27-47	2	3	x	-10	0	54.7	21.1	55.2	21.1	55.3	0.648	6370
634450	51570	6	Passive Dry	506	2017-10-05-01-27-49	2	3	x	-10	0	54.8	21.1	55.2	21.1	55.3	0.548	6370
634451	51571	6	Passive Dry	506	2017-10-05-01-27-51	2	3	x	-10	0	54.7	21.1	55.3	21.1	55.5	0.76	6370
634452	51572	6	Passive Dry	506	2017-10-05-01-27-53	2	3	x	-10	0	54.7	21.1	55.2	21.1	55.3	0.648	6370
634453	51573	6	Passive Dry	506	2017-10-05-01-27-55	2	3	x	-10	0	54.7	21.1	55.2	21.1	55.3	0.648	6370
634454	51574	6	Passive Dry	506	2017-10-05-01-27-57	2	3	x	-10	0	54.7	21.1	55.2	21.1	55.3	0.648	6370
634455	51575	6	Passive Dry	506	2017-10-05-01-27-59	2	3	x	-10	0	54.7	21.1	55.2	21.1	55.3	0.648	6370
634456	51576	6	Passive Dry	506	2017-10-05-01-28-01	2	3	x	-10	0	54.7	21.1	55.2	21.1	55.3	0.648	6370
634457	51577	6	Passive Dry	506	2017-10-05-01-28-03	2	3	x	-10	0	54.8	21.2	55.2	21.1	55.3	0.548	6370
634458	51578	6	Passive Dry	506	2017-10-05-01-28-05	2	3	x	-10	0	54.7	21.1	55.1	21.1	55.2	0.536	6370
634459	51579	6	Passive Dry	506	2017-10-05-01-28-07	2	3	x	-10	0	54.7	21.1	55.1	21.1	55.2	0.536	6370
634460	51580	6	Passive Dry	506	2017-10-05-01-28-09	2	3	x	-10	0	54.7	21.1	55.2	21.1	55.3	0.648	6370
634461	51581	6	Passive Dry	506	2017-10-05-01-28-11	2	3	x	-10	0	54.7	21.1	55.1	21.1	55.2	0.536	6370
634462	51582	6	Passive Dry	506	2017-10-05-01-28-13	2	3	x	-10	0	54.7	21.1	55.1	21.1	55.2	0.536	6370
634463	51583	6	Passive Dry	506	2017-10-05-01-28-45	2	3	x	-5	0	54.8	21.2	55.3	21.1	55.5	0.66	6371
634464	51584	6	Passive Dry	506	2017-10-05-01-28-47	2	3	x	-5	0	54.7	21.1	55.2	21.1	55.3	0.648	6371
634465	51585	6	Passive Dry	506	2017-10-05-01-28-49	2	3	x	-5	0	54.7	21.1	55.3	21.1	55.5	0.76	6371
634466	51586	6	Passive Dry	506	2017-10-05-01-28-51	2	3	x	-5	0	54.8	21.2	55.3	21.1	55.5	0.66	6371
634467	51587	6	Passive Dry	506	2017-10-05-01-28-53	2	3	x	-5	0	54.8	21.1	55.3	21.1	55.5	0.66	6371
634468	51588	6	Passive Dry	506	2017-10-05-01-28-55	2	3	x	-5	0	54.8	21.1	55.3	21.1	55.5	0.66	6371
634469	51589	6	Passive Dry	506	2017-10-05-01-28-57	2	3	x	-5	0	54.8	21.1	55.3	21.1	55.5	0.66	6371
634470	51590	6	Passive Dry	506	2017-10-05-01-28-59	2	3	x	-5	0	54.8	21.1	55.3	21.1	55.5	0.66	6371
634471	51591	6	Passive Dry	506	2017-10-05-01-29-01	2	3	x	-5	0	54.7	21.1	55.3	21.1	55.5	0.76	6371
634472	51592	6	Passive Dry	506	2017-10-05-01-29-03	2	3	x	-5	0	54.8	21.1	55.3	21.1	55.5	0.66	6371
634473	51593	6	Passive Dry	506	2017-10-05-01-29-05	2	3	x	-5	0	54.8	21.1	55.2	21.1	55.3	0.548	6371
634474	51594	6	Passive Dry	506	2017-10-05-01-29-07	2	3	x	-5	0	54.8	21.1	55.2	21.1	55.3	0.548	6371
634475	51595	6	Passive Dry	506	2017-10-05-01-29-09	2	3	x	-5	0	54.8	21.1	55.2	21.1	55.3	0.548	6371
634476	51596	6	Passive Dry	506	2017-10-05-01-29-11	2	3	x	-5	0	54.8	21.1	55.3	21.1	55.5	0.66	6371
634477	51597	6	Passive Dry	506	2017-10-05-01-29-13	2	3	x	-5	0	54.8	21.1	55.3	21.1	55.5	0.66	6371
634478	51598	6	Passive Dry	506	2017-10-05-01-29-15	2	3	x	-5	0	54.8	21.1	55.3	21.1	55.5	0.66	6371
634479	51599	6	Passive Dry	506	2017-10-05-01-29-17	2	3	x	-5	0	54.8	21.1	55.4	21.1	55.6	0.772	6371
634480	51600	6	Passive Dry	506	2017-10-05-01-29-19	2	3	x	-5	0	54.8	21.1	55.4	21.1	55.6	0.772	6371
634481	51601	6	Passive Dry	506	2017-10-05-01-29-21	2	3	x	-5	0	54.8	21.1	55.4	21.1	55.6	0.772	6371
634482	51602	6	Passive Dry	506	2017-10-05-01-29-23	2	3	x	-5	0	54.8	21.1	55.4	21.1	55.6	0.772	6371
634483	51603	6	Passive Dry	506	2017-10-05-01-29-25	2	3	x	-5	0	54.8	21.1	55.4	21.1	55.6	0.772	6371
634484	51604	6	Passive Dry	506	2017-10-05-01-29-27	2	3	x	-5	0	54.8	21.1	55.4	21.1	55.6	0.772	6371
634485	51605	6	Passive Dry	506	2017-10-05-01-29-29	2	3	x	-5	0	54.8	21.1	55.4	21.1	55.6	0.772	6371
634486	51606	6	Passive Dry	506	2017-10-05-01-29-31	2	3	x	-5	0	54.8	21.1	55.5	21.1	55.7	0.884	6371
634487	51607	6	Passive Dry	506	2017-10-05-01-29-33	2	3	x	-5	0	54.8	21.1	55.5	21.1	55.7	0.884	6371
634488	51608	6	Passive Dry	506	2017-10-05-01-29-35	2	3	x	-5	0	54.8	21.1	55.4	21.1	55.6	0.772	6371
634489	51609	6	Passive Dry	506	2017-10-05-01-29-37	2	3	x	-5	0	54.8	21.1	55.4	21.1	55.6	0.772	6371
634490	51610	6	Passive Dry	506	2017-10-05-01-29-39	2	3	x	-5	0	54.8	21.1	55.4	21.1	55.6	0.772	6371
634491	51611	6	Passive Dry	506	2017-10-05-01-29-41	2	3	x	-5	0	54.8	21.1	55.3	21.1	55.5	0.66	6371
634492	51612	6	Passive Dry	506	2017-10-05-01-29-43	2	3	x	-5	0	54.8	21.1	55.3	21.1	55.5	0.66	6371
634493	51613	6	Passive Dry	506	2017-10-05-01-29-45	2	3	x	-5	0	54.8	21.1	55.3	21.1	55.5	0.66	6371
634494	51614	6	Passive Dry	506	2017-10-05-01-29-47	2	3	x	-5	0	54.8	21.1	55.3	21.1	55.5	0.66	6371
634495	51615	6	Passive Dry	506	2017-10-05-01-29-49	2	3	x	-5	0	54.8	21.1	55.3	21.1	55.5	0.66	6371
634496	51616	6	Passive Dry	506	2017-10-05-01-29-51	2	3	x	-5	0	54.8	21.1	55.3	21.1	55.5	0.66	6371
634497	51617	6	Passive Dry	506	2017-10-05-01-29-53	2	3	x	-5	0	54.8	21.1	55.3	21.1	55.5	0.66	6371
634498	51618	6	Passive Dry	506	2017-10-05-01-29-55	2	3	x	-5	0	54.8	21.1	55.3	21.1	55.5	0.66	6371
634499	51619	6	Passive Dry	506	2017-10-05-01-29-57	2	3	x	-5	0	54.8	21.1	55.3	21.1	55.5	0.66	6371
634500	51620	6	Passive Dry	506	2017-10-05-01-29-59	2	3	x	-5	0	54.8	21.1	55.3	21.1	55.5	0.66	6371
634501	51621	6	Passive Dry	506	2017-10-05-01-30-01	2	3	x	-5	0	54.8	21.1	55.3	21.1	55.5	0.66	6371
634502	51622	6	Passive Dry	506	2017-10-05-01-30-03	2	3	x	-5	0	54.8	21.1	55.3	21.1	55.5	0.66	6371
634503	51623	6	Passive Dry	506	2017-10-05-01-30-05	2	3	x	-5	0	54.8	21.1	55.3	21.1	55.5	0.66	6371
634504	51624	6	Passive Dry	506	2017-10-05-01-30-07	2	3	x	-5	0	54.8	21.1	55.3	21.1	55.5	0.66	6371
634505	51625	6	Passive Dry	506	2017-10-05-01-30-09	2	3	x	-5	0	54.8	21.1	55.4	21.1	55.6	0.772	6371
634506	51626	6	Passive Dry	506	2017-10-05-01-30-11	2	3	x	-5	0	54.8	21.1	55.5	21.1	55.7	0.884	6371
634507	51627	6	Passive Dry	506	2017-10-05-01-30-13	2	3	x	-5	0	54.8	21.1	55.5	21.1	55.7	0.884	6371
634508	51628	6	Passive Dry	506	2017-10-05-01-30-15	2	3	x	-5	0	54.8	21.1	55.5	21.1	55.7	0.884	6371
634509	51629	6	Passive Dry	506	2017-10-05-01-30-17	2	3	x	-5	0	54.8	21.1	55.5	21.1	55.7	0.884	6371
634510	51630	6	Passive Dry	506	2017-10-05-01-30-19	2	3	x	-5	0	54.8	21.1	55.6	21.1	55.8	0.996	6371
634511	51631	6	Passive Dry	506	2017-10-05-01-30-21	2	3	x	-5	0	54.8	21.1	55.6	21.1	55.8	0.996	6371
634512	51632	6	Passive Dry	506	2017-10-05-01-30-23	2	3	x	-5	0	54.8	21.1	55.5	21.1	55.7	0.884	6371
634513	51633	6	Passive Dry	506	2017-10-05-01-30-25	2	3	x	-5	0	54.8	21.1	55.5	21.1	55.7	0.884	6371
634514	51634	6	Passive Dry	506	2017-10-05-01-30-27	2	3	x	-5	0	54.8	21.1	55.4	21.1	55.6	0.772	6371
634515	51635	6	Passive Dry	506	2017-10-05-01-30-29	2	3	x	-5	0	54.8	21.1	55.4	21.1	55.6	0.772	6371
634516	51636	6	Passive Dry	506	2017-10-05-01-30-31	2	3	x	-5	0	54.8	21.1	55.4	21.1	55.6	0.772	6371
634517	51637	6	Passive Dry	506	2017-10-05-01-30-33	2	3	x	-5	0	54.8	21.1	55.4	21.1	55.6	0.772	6371
634518	51638	6	Passive Dry	506	2017-10-05-01-30-35	2	3	x	-5	0	54.8	21.1	55.3	21.1	55.5	0.66	6371
634519	51639	6	Passive Dry	506	2017-10-05-01-30-37	2	3	x	-5	0	54.7	21.1	55.3	21.1	55.5	0.76	6371
634520	51640	6	Passive Dry	506	2017-10-05-01-30-39	2	3	x	-5	0	54.8	21.1	55.3	21.1	55.5	0.66	6371
634521	51641	6	Passive Dry	506	2017-10-05-01-30-41	2	3	x	-5	0	54.8	21.1	55.3	21.1	55.5	0.66	6371
634522	51642	6	Passive Dry	506	2017-10-05-01-30-43	2	3	x	-5	0	54.8	21.1	55.3	21.1	55.5	0.66	6371
634523	51643	6	Passive Dry	506	2017-10-05-01-30-45	2	3	x	-5	0	54.7	21.1	55.3	21.1	55.5	0.76	6371
634524	51644	6	Passive Dry	506	2017-10-05-01-30-47	2	3	x	-5	0	54.7	21.1	55.3	21.1	55.5	0.76	6371
634525	51645	6	Passive Dry	506	2017-10-05-01-30-49	2	3	x	-5	0	54.8	21.1	55.3	21.1	55.5	0.66	6371
634526	51646	6	Passive Dry	506	2017-10-05-01-30-51	2	3	x	-5	0	54.8	21.1	55.3	21.1	55.5	0.66	6371
634527	51647	6	Passive Dry	506	2017-10-05-01-30-53	2	3	x	-5	0	54.8	21.2	55.3	21.1	55.5	0.66	6371
634528	51648	6	Passive Dry	506	2017-10-05-01-30-55	2	3	x	-5	0	54.8	21.1	55.3	21.1	55.5	0.66	6371
634529	51649	6	Passive Dry	506	2017-10-05-01-30-57	2	3	x	-5	0	54.8	21.1	55.3	21.1	55.5	0.66	6371
634530	51650	6	Passive Dry	506	2017-10-05-01-30-59	2	3	x	-5	0	54.8	21.1	55.3	21.1	55.5	0.66	6371
634531	51651	6	Passive Dry	506	2017-10-05-01-31-01	2	3	x	-5	0	54.8	21.1	55.3	21.1	55.5	0.66	6371
634532	51652	6	Passive Dry	506	2017-10-05-01-31-03	2	3	x	-5	0	54.8	21.1	55.2	21.1	55.3	0.548	6371
634533	51653	6	Passive Dry	506	2017-10-05-01-31-05	2	3	x	-5	0	54.8	21.1	55.2	21.1	55.3	0.548	6371
634534	51654	6	Passive Dry	506	2017-10-05-01-31-07	2	3	x	-5	0	54.8	21.1	55.2	21.1	55.3	0.548	6371
634535	51655	6	Passive Dry	506	2017-10-05-01-31-09	2	3	x	-5	0	54.8	21.1	55.2	21.1	55.3	0.548	6371
634536	51656	6	Passive Dry	506	2017-10-05-01-31-11	2	3	x	-5	0	54.8	21.1	55.2	21.1	55.3	0.548	6371
634537	51657	6	Passive Dry	506	2017-10-05-01-31-13	2	3	x	-5	0	54.8	21.1	55.2	21.1	55.3	0.548	6371
634538	51658	6	Passive Dry	506	2017-10-05-01-31-15	2	3	x	-5	0	54.8	21.1	55.2	21.1	55.3	0.548	6371
634539	51659	6	Passive Dry	506	2017-10-05-01-31-17	2	3	x	-5	0	54.8	21.1	55.1	21.1	55.2	0.436	6371
634540	51660	6	Passive Dry	506	2017-10-05-01-31-19	2	3	x	-5	0	54.8	21.1	55.1	21.1	55.2	0.436	6371
634541	51661	6	Passive Dry	506	2017-10-05-01-31-21	2	3	x	-5	0	54.8	21.1	55.1	21.1	55.2	0.436	6371
634542	51662	6	Passive Dry	506	2017-10-05-01-31-23	2	3	x	-5	0	54.8	21.1	55.1	21.1	55.2	0.436	6371
634543	51663	6	Passive Dry	506	2017-10-05-01-31-25	2	3	x	-5	0	54.8	21.1	55.1	21.1	55.2	0.436	6371
634544	51664	6	Passive Dry	506	2017-10-05-01-31-27	2	3	x	-5	0	54.8	21.1	55.2	21.1	55.3	0.548	6371
634545	51665	6	Passive Dry	506	2017-10-05-01-31-29	2	3	x	-5	0	54.8	21.1	55.2	21.1	55.3	0.548	6371
634546	51666	6	Passive Dry	506	2017-10-05-01-31-31	2	3	x	-5	0	54.8	21.1	55.2	21.1	55.3	0.548	6371
634547	51667	6	Passive Dry	506	2017-10-05-01-31-33	2	3	x	-5	0	54.8	21.2	55.2	21.1	55.3	0.548	6371
634548	51668	6	Passive Dry	506	2017-10-05-01-31-35	2	3	x	-5	0	54.8	21.1	55.2	21.1	55.3	0.548	6371
634549	51669	6	Passive Dry	506	2017-10-05-01-31-37	2	3	x	-5	0	54.8	21.2	55.2	21.1	55.3	0.548	6371
634550	51670	6	Passive Dry	506	2017-10-05-01-31-39	2	3	x	-5	0	54.8	21.1	55.2	21.1	55.3	0.548	6371
634551	51671	6	Passive Dry	506	2017-10-05-01-31-41	2	3	x	-5	0	54.8	21.1	55.1	21.1	55.2	0.436	6371
634552	51672	6	Passive Dry	506	2017-10-05-01-31-43	2	3	x	-5	0	54.8	21.1	55.2	21.1	55.3	0.548	6371
634553	51673	6	Passive Dry	506	2017-10-05-01-31-45	2	3	x	-5	0	54.8	21.1	55.2	21.1	55.3	0.548	6371
634554	51674	6	Passive Dry	506	2017-10-05-01-31-47	2	3	x	-5	0	54.8	21.1	55.2	21.1	55.3	0.548	6371
634555	51675	6	Passive Dry	506	2017-10-05-01-31-49	2	3	x	-5	0	54.8	21.1	55.2	21.1	55.3	0.548	6371
634556	51676	6	Passive Dry	506	2017-10-05-01-31-51	2	3	x	-5	0	54.8	21.1	55.2	21.1	55.3	0.548	6371
634557	51677	6	Passive Dry	506	2017-10-05-01-31-53	2	3	x	-5	0	54.8	21.1	55.3	21.1	55.5	0.66	6371
634558	51678	6	Passive Dry	506	2017-10-05-01-31-55	2	3	x	-5	0	54.8	21.1	55.3	21.1	55.5	0.66	6371
634559	51679	6	Passive Dry	506	2017-10-05-01-31-57	2	3	x	-5	0	54.8	21.1	55.3	21.1	55.5	0.66	6371
634560	51680	6	Passive Dry	506	2017-10-05-01-31-59	2	3	x	-5	0	54.8	21.1	55.3	21.1	55.5	0.66	6371
634561	51681	6	Passive Dry	506	2017-10-05-01-32-01	2	3	x	-5	0	54.7	21.1	55.3	21.1	55.5	0.76	6371
634562	51682	6	Passive Dry	506	2017-10-05-01-32-36	2	3	x	0	0	54.7	21.1	55.3	21.1	55.5	0.76	6372
634563	51683	6	Passive Dry	506	2017-10-05-01-32-38	2	3	x	0	0	54.7	21.1	55.3	21.1	55.5	0.76	6372
634564	51684	6	Passive Dry	506	2017-10-05-01-32-40	2	3	x	0	0	54.7	21.1	55.3	21.1	55.5	0.76	6372
634565	51685	6	Passive Dry	506	2017-10-05-01-32-42	2	3	x	0	0	54.8	21.1	55.4	21.1	55.6	0.772	6372
634566	51686	6	Passive Dry	506	2017-10-05-01-32-44	2	3	x	0	0	54.8	21.1	55.4	21.1	55.6	0.772	6372
634567	51687	6	Passive Dry	506	2017-10-05-01-32-46	2	3	x	0	0	54.7	21.1	55.4	21.1	55.6	0.872	6372
634568	51688	6	Passive Dry	506	2017-10-05-01-32-48	2	3	x	0	0	54.8	21.1	55.4	21.1	55.6	0.772	6372
634569	51689	6	Passive Dry	506	2017-10-05-01-32-50	2	3	x	0	0	54.7	21.1	55.5	21.1	55.7	0.984	6372
634570	51690	6	Passive Dry	506	2017-10-05-01-32-52	2	3	x	0	0	54.8	21.1	55.4	21.1	55.6	0.772	6372
634571	51691	6	Passive Dry	506	2017-10-05-01-32-54	2	3	x	0	0	54.8	21.2	55.4	21.1	55.6	0.772	6372
634572	51692	6	Passive Dry	506	2017-10-05-01-32-56	2	3	x	0	0	54.8	21.1	55.4	21.1	55.6	0.772	6372
634573	51693	6	Passive Dry	506	2017-10-05-01-32-58	2	3	x	0	0	54.8	21.1	55.3	21.1	55.5	0.66	6372
634574	51694	6	Passive Dry	506	2017-10-05-01-33-00	2	3	x	0	0	54.8	21.1	55.3	21.1	55.5	0.66	6372
634575	51695	6	Passive Dry	506	2017-10-05-01-33-02	2	3	x	0	0	54.8	21.1	55.4	21.1	55.6	0.772	6372
634576	51696	6	Passive Dry	506	2017-10-05-01-33-04	2	3	x	0	0	54.8	21.1	55.3	21.1	55.5	0.66	6372
634577	51697	6	Passive Dry	506	2017-10-05-01-33-06	2	3	x	0	0	54.7	21.1	55.4	21.1	55.6	0.872	6372
634578	51698	6	Passive Dry	506	2017-10-05-01-33-08	2	3	x	0	0	54.7	21.1	55.3	21.1	55.5	0.76	6372
634579	51699	6	Passive Dry	506	2017-10-05-01-33-10	2	3	x	0	0	54.8	21.1	55.3	21.1	55.5	0.66	6372
634580	51700	6	Passive Dry	506	2017-10-05-01-33-12	2	3	x	0	0	54.7	21.1	55.3	21.1	55.5	0.76	6372
634581	51701	6	Passive Dry	506	2017-10-05-01-33-14	2	3	x	0	0	54.8	21.1	55.3	21.1	55.5	0.66	6372
634582	51702	6	Passive Dry	506	2017-10-05-01-33-16	2	3	x	0	0	54.8	21.2	55.3	21.1	55.5	0.66	6372
634583	51703	6	Passive Dry	506	2017-10-05-01-33-18	2	3	x	0	0	54.8	21.1	55.3	21.1	55.5	0.66	6372
634584	51704	6	Passive Dry	506	2017-10-05-01-33-20	2	3	x	0	0	54.8	21.1	55.3	21.1	55.5	0.66	6372
634585	51705	6	Passive Dry	506	2017-10-05-01-33-22	2	3	x	0	0	54.8	21.1	55.3	21.1	55.5	0.66	6372
634586	51706	6	Passive Dry	506	2017-10-05-01-33-24	2	3	x	0	0	54.9	21.2	55.3	21.1	55.5	0.56	6372
634587	51707	6	Passive Dry	506	2017-10-05-01-33-26	2	3	x	0	0	54.8	21.1	55.4	21.1	55.6	0.772	6372
634588	51708	6	Passive Dry	506	2017-10-05-01-33-28	2	3	x	0	0	54.8	21.1	55.3	21.1	55.5	0.66	6372
634589	51709	6	Passive Dry	506	2017-10-05-01-33-30	2	3	x	0	0	54.8	21.1	55.3	21.1	55.5	0.66	6372
634590	51710	6	Passive Dry	506	2017-10-05-01-33-32	2	3	x	0	0	54.8	21.1	55.3	21.1	55.5	0.66	6372
634591	51711	6	Passive Dry	506	2017-10-05-01-33-34	2	3	x	0	0	54.9	21.2	55.3	21.1	55.5	0.56	6372
634592	51712	6	Passive Dry	506	2017-10-05-01-33-36	2	3	x	0	0	54.8	21.1	55.3	21.1	55.5	0.66	6372
634593	51713	6	Passive Dry	506	2017-10-05-01-33-38	2	3	x	0	0	54.8	21.1	55.3	21.1	55.5	0.66	6372
634594	51714	6	Passive Dry	506	2017-10-05-01-33-40	2	3	x	0	0	54.8	21.2	55.3	21.1	55.5	0.66	6372
634595	51715	6	Passive Dry	506	2017-10-05-01-33-42	2	3	x	0	0	54.8	21.1	55.4	21.1	55.6	0.772	6372
634596	51716	6	Passive Dry	506	2017-10-05-01-33-44	2	3	x	0	0	54.8	21.1	55.4	21.1	55.6	0.772	6372
634597	51717	6	Passive Dry	506	2017-10-05-01-33-46	2	3	x	0	0	54.8	21.1	55.4	21.1	55.6	0.772	6372
634598	51718	6	Passive Dry	506	2017-10-05-01-33-48	2	3	x	0	0	54.8	21.1	55.4	21.1	55.6	0.772	6372
634599	51719	6	Passive Dry	506	2017-10-05-01-33-50	2	3	x	0	0	54.8	21.2	55.4	21.1	55.6	0.772	6372
634600	51720	6	Passive Dry	506	2017-10-05-01-33-52	2	3	x	0	0	54.8	21.1	55.3	21.1	55.5	0.66	6372
634601	51721	6	Passive Dry	506	2017-10-05-01-33-54	2	3	x	0	0	54.8	21.1	55.3	21.1	55.5	0.66	6372
634602	51722	6	Passive Dry	506	2017-10-05-01-33-56	2	3	x	0	0	54.8	21.2	55.3	21.1	55.5	0.66	6372
634603	51723	6	Passive Dry	506	2017-10-05-01-33-58	2	3	x	0	0	54.8	21.1	55.3	21.1	55.5	0.66	6372
634604	51724	6	Passive Dry	506	2017-10-05-01-34-00	2	3	x	0	0	54.8	21.2	55.3	21.1	55.5	0.66	6372
634605	51725	6	Passive Dry	506	2017-10-05-01-34-02	2	3	x	0	0	54.8	21.1	55.3	21.1	55.5	0.66	6372
634606	51726	6	Passive Dry	506	2017-10-05-01-34-04	2	3	x	0	0	54.8	21.1	55.3	21.1	55.5	0.66	6372
634607	51727	6	Passive Dry	506	2017-10-05-01-34-06	2	3	x	0	0	54.8	21.1	55.3	21.1	55.5	0.66	6372
634608	51728	6	Passive Dry	506	2017-10-05-01-34-08	2	3	x	0	0	54.8	21.1	55.3	21.1	55.5	0.66	6372
634609	51729	6	Passive Dry	506	2017-10-05-01-34-10	2	3	x	0	0	54.8	21.2	55.3	21.1	55.5	0.66	6372
634610	51730	6	Passive Dry	506	2017-10-05-01-34-12	2	3	x	0	0	54.8	21.1	55.3	21.1	55.5	0.66	6372
634611	51731	6	Passive Dry	506	2017-10-05-01-34-14	2	3	x	0	0	54.8	21.1	55.2	21.1	55.3	0.548	6372
634612	51732	6	Passive Dry	506	2017-10-05-01-34-16	2	3	x	0	0	54.8	21.1	55.2	21.1	55.3	0.548	6372
634613	51733	6	Passive Dry	506	2017-10-05-01-34-18	2	3	x	0	0	54.8	21.1	55.2	21.1	55.3	0.548	6372
634614	51734	6	Passive Dry	506	2017-10-05-01-34-20	2	3	x	0	0	54.9	21.2	55.2	21.1	55.3	0.448	6372
634615	51735	6	Passive Dry	506	2017-10-05-01-34-22	2	3	x	0	0	54.8	21.1	55.2	21.1	55.3	0.548	6372
634616	51736	6	Passive Dry	506	2017-10-05-01-34-24	2	3	x	0	0	54.8	21.2	55.2	21.1	55.3	0.548	6372
634617	51737	6	Passive Dry	506	2017-10-05-01-34-26	2	3	x	0	0	54.8	21.2	55.3	21.1	55.5	0.66	6372
634618	51738	6	Passive Dry	506	2017-10-05-01-34-28	2	3	x	0	0	54.8	21.1	55.3	21.1	55.5	0.66	6372
634619	51739	6	Passive Dry	506	2017-10-05-01-34-30	2	3	x	0	0	54.8	21.1	55.3	21.1	55.5	0.66	6372
634620	51740	6	Passive Dry	506	2017-10-05-01-34-32	2	3	x	0	0	54.8	21.1	55.3	21.1	55.5	0.66	6372
634621	51741	6	Passive Dry	506	2017-10-05-01-34-34	2	3	x	0	0	54.9	21.2	55.3	21.1	55.5	0.56	6372
634622	51742	6	Passive Dry	506	2017-10-05-01-34-36	2	3	x	0	0	54.8	21.1	55.3	21.1	55.5	0.66	6372
634623	51743	6	Passive Dry	506	2017-10-05-01-34-38	2	3	x	0	0	54.8	21.1	55.3	21.1	55.5	0.66	6372
634624	51744	6	Passive Dry	506	2017-10-05-01-34-40	2	3	x	0	0	54.8	21.2	55.3	21.1	55.5	0.66	6372
634625	51745	6	Passive Dry	506	2017-10-05-01-34-42	2	3	x	0	0	54.8	21.2	55.2	21.1	55.3	0.548	6372
634626	51746	6	Passive Dry	506	2017-10-05-01-34-44	2	3	x	0	0	54.8	21.1	55.2	21.1	55.3	0.548	6372
634627	51747	6	Passive Dry	506	2017-10-05-01-34-46	2	3	x	0	0	54.8	21.1	55.2	21.1	55.3	0.548	6372
634628	51748	6	Passive Dry	506	2017-10-05-01-34-48	2	3	x	0	0	54.9	21.2	55.2	21.1	55.3	0.448	6372
634629	51749	6	Passive Dry	506	2017-10-05-01-34-50	2	3	x	0	0	54.8	21.1	55.2	21.1	55.3	0.548	6372
634630	51750	6	Passive Dry	506	2017-10-05-01-34-52	2	3	x	0	0	54.9	21.2	55.2	21.1	55.3	0.448	6372
634631	51751	6	Passive Dry	506	2017-10-05-01-34-54	2	3	x	0	0	54.8	21.1	55.2	21.1	55.3	0.548	6372
634632	51752	6	Passive Dry	506	2017-10-05-01-34-56	2	3	x	0	0	54.8	21.1	55.2	21.1	55.3	0.548	6372
634633	51753	6	Passive Dry	506	2017-10-05-01-34-58	2	3	x	0	0	54.8	21.1	55.2	21.1	55.3	0.548	6372
634634	51754	6	Passive Dry	506	2017-10-05-01-35-00	2	3	x	0	0	54.8	21.1	55.2	21.1	55.3	0.548	6372
634635	51755	6	Passive Dry	506	2017-10-05-01-35-02	2	3	x	0	0	54.8	21.2	55.2	21.1	55.3	0.548	6372
634636	51756	6	Passive Dry	506	2017-10-05-01-35-04	2	3	x	0	0	54.8	21.1	55.2	21.1	55.3	0.548	6372
634637	51757	6	Passive Dry	506	2017-10-05-01-35-06	2	3	x	0	0	54.9	21.2	55.2	21.1	55.3	0.448	6372
634638	51758	6	Passive Dry	506	2017-10-05-01-35-08	2	3	x	0	0	54.9	21.2	55.2	21.1	55.3	0.448	6372
634639	51759	6	Passive Dry	506	2017-10-05-01-35-10	2	3	x	0	0	54.8	21.1	55.2	21.1	55.3	0.548	6372
634640	51760	6	Passive Dry	506	2017-10-05-01-35-12	2	3	x	0	0	54.8	21.1	55.2	21.1	55.3	0.548	6372
634641	51761	6	Passive Dry	506	2017-10-05-01-35-14	2	3	x	0	0	54.9	21.2	55.1	21.1	55.2	0.336	6372
634642	51762	6	Passive Dry	506	2017-10-05-01-35-16	2	3	x	0	0	54.8	21.1	55.1	21.1	55.2	0.436	6372
634643	51763	6	Passive Dry	506	2017-10-05-01-35-18	2	3	x	0	0	54.9	21.2	55.2	21.2	55.3	0.448	6372
634644	51764	6	Passive Dry	506	2017-10-05-01-35-20	2	3	x	0	0	54.8	21.1	55.2	21.1	55.3	0.548	6372
634645	51765	6	Passive Dry	506	2017-10-05-01-35-22	2	3	x	0	0	54.9	21.2	55.2	21.1	55.3	0.448	6372
634646	51766	6	Passive Dry	506	2017-10-05-01-35-24	2	3	x	0	0	54.9	21.2	55.2	21.1	55.3	0.448	6372
634647	51767	6	Passive Dry	506	2017-10-05-01-35-26	2	3	x	0	0	54.8	21.1	55.2	21.1	55.3	0.548	6372
634648	51768	6	Passive Dry	506	2017-10-05-01-35-28	2	3	x	0	0	54.9	21.2	55.2	21.1	55.3	0.448	6372
634649	51769	6	Passive Dry	506	2017-10-05-01-35-30	2	3	x	0	0	54.8	21.1	55.3	21.1	55.5	0.66	6372
634650	51770	6	Passive Dry	506	2017-10-05-01-35-32	2	3	x	0	0	54.9	21.2	55.3	21.1	55.5	0.56	6372
634651	51771	6	Passive Dry	506	2017-10-05-01-35-34	2	3	x	0	0	54.9	21.2	55.3	21.1	55.5	0.56	6372
634652	51772	6	Passive Dry	506	2017-10-05-01-35-36	2	3	x	0	0	54.8	21.1	55.3	21.1	55.5	0.66	6372
634653	51773	6	Passive Dry	506	2017-10-05-01-35-38	2	3	x	0	0	54.8	21.1	55.3	21.1	55.5	0.66	6372
634654	51774	6	Passive Dry	506	2017-10-05-01-35-40	2	3	x	0	0	54.9	21.2	55.3	21.1	55.5	0.56	6372
634655	51775	6	Passive Dry	506	2017-10-05-01-35-42	2	3	x	0	0	54.8	21.1	55.3	21.1	55.5	0.66	6372
634656	51776	6	Passive Dry	506	2017-10-05-01-35-44	2	3	x	0	0	54.8	21.2	55.3	21.1	55.5	0.66	6372
634657	51777	6	Passive Dry	506	2017-10-05-01-35-46	2	3	x	0	0	54.8	21.1	55.3	21.1	55.5	0.66	6372
634658	51778	6	Passive Dry	506	2017-10-05-01-35-48	2	3	x	0	0	54.8	21.1	55.3	21.1	55.5	0.66	6372
634659	51779	6	Passive Dry	506	2017-10-05-01-35-50	2	3	x	0	0	54.8	21.1	55.4	21.1	55.6	0.772	6372
634660	51780	6	Passive Dry	506	2017-10-05-01-35-52	2	3	x	0	0	54.8	21.1	55.4	21.1	55.6	0.772	6372
634661	51781	6	Passive Dry	506	2017-10-05-01-36-26	2	3	x	5	0	54.9	21.1	55.3	21.1	55.5	0.56	6373
634662	51782	6	Passive Dry	506	2017-10-05-01-36-28	2	3	x	5	0	54.9	21.1	55.3	21.1	55.5	0.56	6373
634663	51783	6	Passive Dry	506	2017-10-05-01-36-30	2	3	x	5	0	54.9	21.1	55.3	21.1	55.5	0.56	6373
634664	51784	6	Passive Dry	506	2017-10-05-01-36-32	2	3	x	5	0	54.9	21.1	55.3	21.1	55.5	0.56	6373
634665	51785	6	Passive Dry	506	2017-10-05-01-36-34	2	3	x	5	0	54.9	21.1	55.3	21.1	55.5	0.56	6373
634666	51786	6	Passive Dry	506	2017-10-05-01-36-36	2	3	x	5	0	54.9	21.1	55.3	21.1	55.5	0.56	6373
634667	51787	6	Passive Dry	506	2017-10-05-01-36-38	2	3	x	5	0	54.8	21.1	55.3	21.1	55.5	0.66	6373
634668	51788	6	Passive Dry	506	2017-10-05-01-36-40	2	3	x	5	0	54.8	21.1	55.3	21.1	55.5	0.66	6373
634669	51789	6	Passive Dry	506	2017-10-05-01-36-42	2	3	x	5	0	54.8	21.1	55.3	21.1	55.5	0.66	6373
634670	51790	6	Passive Dry	506	2017-10-05-01-36-44	2	3	x	5	0	54.8	21.1	55.3	21.1	55.5	0.66	6373
634671	51791	6	Passive Dry	506	2017-10-05-01-36-46	2	3	x	5	0	54.9	21.2	55.3	21.1	55.5	0.56	6373
634672	51792	6	Passive Dry	506	2017-10-05-01-36-48	2	3	x	5	0	54.8	21.1	55.3	21.1	55.5	0.66	6373
634673	51793	6	Passive Dry	506	2017-10-05-01-36-50	2	3	x	5	0	54.8	21.1	55.4	21.1	55.6	0.772	6373
634674	51794	6	Passive Dry	506	2017-10-05-01-36-52	2	3	x	5	0	54.8	21.1	55.4	21.1	55.6	0.772	6373
634675	51795	6	Passive Dry	506	2017-10-05-01-36-54	2	3	x	5	0	54.8	21.1	55.3	21.1	55.5	0.66	6373
634676	51796	6	Passive Dry	506	2017-10-05-01-36-56	2	3	x	5	0	54.9	21.1	55.3	21.1	55.5	0.56	6373
634677	51797	6	Passive Dry	506	2017-10-05-01-36-58	2	3	x	5	0	54.8	21.1	55.3	21.1	55.5	0.66	6373
634678	51798	6	Passive Dry	506	2017-10-05-01-37-00	2	3	x	5	0	55	21.2	55.3	21.1	55.5	0.46	6373
634679	51799	6	Passive Dry	506	2017-10-05-01-37-02	2	3	x	5	0	54.9	21.2	55.3	21.1	55.5	0.56	6373
634680	51800	6	Passive Dry	506	2017-10-05-01-37-04	2	3	x	5	0	54.8	21.1	55.3	21.1	55.5	0.66	6373
634681	51801	6	Passive Dry	506	2017-10-05-01-37-06	2	3	x	5	0	54.8	21.1	55.3	21.1	55.5	0.66	6373
634682	51802	6	Passive Dry	506	2017-10-05-01-37-08	2	3	x	5	0	54.9	21.2	55.3	21.1	55.5	0.56	6373
634683	51803	6	Passive Dry	506	2017-10-05-01-37-10	2	3	x	5	0	54.8	21.1	55.3	21.1	55.5	0.66	6373
634684	51804	6	Passive Dry	506	2017-10-05-01-37-12	2	3	x	5	0	54.8	21.1	55.3	21.1	55.5	0.66	6373
634685	51805	6	Passive Dry	506	2017-10-05-01-37-14	2	3	x	5	0	54.8	21.1	55.2	21.1	55.3	0.548	6373
634686	51806	6	Passive Dry	506	2017-10-05-01-37-16	2	3	x	5	0	54.9	21.1	55.2	21.1	55.3	0.448	6373
634687	51807	6	Passive Dry	506	2017-10-05-01-37-18	2	3	x	5	0	54.8	21.1	55.3	21.1	55.5	0.66	6373
634688	51808	6	Passive Dry	506	2017-10-05-01-37-20	2	3	x	5	0	54.9	21.2	55.3	21.1	55.5	0.56	6373
634689	51809	6	Passive Dry	506	2017-10-05-01-37-22	2	3	x	5	0	54.8	21.1	55.3	21.1	55.5	0.66	6373
634690	51810	6	Passive Dry	506	2017-10-05-01-37-25	2	3	x	5	0	55	21.2	55.2	21.1	55.3	0.348	6373
634691	51811	6	Passive Dry	506	2017-10-05-01-37-27	2	3	x	5	0	54.9	21.1	55.2	21.1	55.3	0.448	6373
634692	51812	6	Passive Dry	506	2017-10-05-01-37-29	2	3	x	5	0	55	21.2	55.3	21.2	55.5	0.46	6373
634693	51813	6	Passive Dry	506	2017-10-05-01-37-31	2	3	x	5	0	54.9	21.1	55.2	21.1	55.3	0.448	6373
634694	51814	6	Passive Dry	506	2017-10-05-01-37-33	2	3	x	5	0	54.9	21.1	55.2	21.1	55.3	0.448	6373
634695	51815	6	Passive Dry	506	2017-10-05-01-37-35	2	3	x	5	0	54.9	21.2	55.3	21.1	55.5	0.56	6373
634696	51816	6	Passive Dry	506	2017-10-05-01-37-37	2	3	x	5	0	54.8	21.1	55.3	21.1	55.5	0.66	6373
634697	51817	6	Passive Dry	506	2017-10-05-01-37-39	2	3	x	5	0	54.8	21.1	55.3	21.1	55.5	0.66	6373
634698	51818	6	Passive Dry	506	2017-10-05-01-37-41	2	3	x	5	0	54.9	21.1	55.3	21.1	55.5	0.56	6373
634699	51819	6	Passive Dry	506	2017-10-05-01-37-43	2	3	x	5	0	54.9	21.2	55.3	21.1	55.5	0.56	6373
634700	51820	6	Passive Dry	506	2017-10-05-01-37-45	2	3	x	5	0	54.8	21.1	55.3	21.1	55.5	0.66	6373
634701	51821	6	Passive Dry	506	2017-10-05-01-37-47	2	3	x	5	0	54.9	21.2	55.3	21.1	55.5	0.56	6373
634702	51822	6	Passive Dry	506	2017-10-05-01-37-49	2	3	x	5	0	54.9	21.2	55.3	21.1	55.5	0.56	6373
634703	51823	6	Passive Dry	506	2017-10-05-01-37-51	2	3	x	5	0	54.8	21.1	55.3	21.1	55.5	0.66	6373
634704	51824	6	Passive Dry	506	2017-10-05-01-37-53	2	3	x	5	0	54.8	21.1	55.3	21.1	55.5	0.66	6373
634705	51825	6	Passive Dry	506	2017-10-05-01-37-55	2	3	x	5	0	54.8	21.1	55.3	21.1	55.5	0.66	6373
634706	51826	6	Passive Dry	506	2017-10-05-01-37-57	2	3	x	5	0	54.8	21.1	55.3	21.1	55.5	0.66	6373
634707	51827	6	Passive Dry	506	2017-10-05-01-37-59	2	3	x	5	0	54.9	21.2	55.3	21.1	55.5	0.56	6373
634708	51828	6	Passive Dry	506	2017-10-05-01-38-01	2	3	x	5	0	54.9	21.2	55.3	21.1	55.5	0.56	6373
634709	51829	6	Passive Dry	506	2017-10-05-01-38-03	2	3	x	5	0	54.9	21.2	55.3	21.1	55.5	0.56	6373
634710	51830	6	Passive Dry	506	2017-10-05-01-38-05	2	3	x	5	0	54.8	21.1	55.3	21.1	55.5	0.66	6373
634711	51831	6	Passive Dry	506	2017-10-05-01-38-07	2	3	x	5	0	54.9	21.2	55.2	21.1	55.3	0.448	6373
634712	51832	6	Passive Dry	506	2017-10-05-01-38-09	2	3	x	5	0	54.9	21.1	55.3	21.1	55.5	0.56	6373
634713	51833	6	Passive Dry	506	2017-10-05-01-38-11	2	3	x	5	0	54.9	21.1	55.2	21.1	55.3	0.448	6373
634714	51834	6	Passive Dry	506	2017-10-05-01-38-13	2	3	x	5	0	55	21.2	55.2	21.1	55.3	0.348	6373
634715	51835	6	Passive Dry	506	2017-10-05-01-38-15	2	3	x	5	0	54.9	21.1	55.2	21.1	55.3	0.448	6373
634716	51836	6	Passive Dry	506	2017-10-05-01-38-17	2	3	x	5	0	54.9	21.1	55.2	21.1	55.3	0.448	6373
634717	51837	6	Passive Dry	506	2017-10-05-01-38-19	2	3	x	5	0	54.9	21.1	55.3	21.2	55.5	0.56	6373
634718	51838	6	Passive Dry	506	2017-10-05-01-38-21	2	3	x	5	0	54.9	21.2	55.2	21.1	55.3	0.448	6373
634719	51839	6	Passive Dry	506	2017-10-05-01-38-23	2	3	x	5	0	54.8	21.1	55.2	21.1	55.3	0.548	6373
634720	51840	6	Passive Dry	506	2017-10-05-01-38-25	2	3	x	5	0	54.9	21.1	55.3	21.2	55.5	0.56	6373
634721	51841	6	Passive Dry	506	2017-10-05-01-38-27	2	3	x	5	0	54.9	21.1	55.2	21.1	55.3	0.448	6373
634722	51842	6	Passive Dry	506	2017-10-05-01-38-29	2	3	x	5	0	54.9	21.1	55.2	21.1	55.3	0.448	6373
634723	51843	6	Passive Dry	506	2017-10-05-01-38-31	2	3	x	5	0	54.9	21.1	55.3	21.1	55.5	0.56	6373
634724	51844	6	Passive Dry	506	2017-10-05-01-38-33	2	3	x	5	0	54.9	21.1	55.3	21.1	55.5	0.56	6373
634725	51845	6	Passive Dry	506	2017-10-05-01-38-35	2	3	x	5	0	54.9	21.1	55.3	21.1	55.5	0.56	6373
634726	51846	6	Passive Dry	506	2017-10-05-01-38-37	2	3	x	5	0	54.8	21.1	55.3	21.1	55.5	0.66	6373
634727	51847	6	Passive Dry	506	2017-10-05-01-38-39	2	3	x	5	0	54.9	21.1	55.3	21.1	55.5	0.56	6373
634728	51848	6	Passive Dry	506	2017-10-05-01-38-41	2	3	x	5	0	54.9	21.1	55.4	21.1	55.6	0.672	6373
634729	51849	6	Passive Dry	506	2017-10-05-01-38-43	2	3	x	5	0	54.9	21.1	55.4	21.1	55.6	0.672	6373
634730	51850	6	Passive Dry	506	2017-10-05-01-38-45	2	3	x	5	0	54.9	21.1	55.4	21.1	55.6	0.672	6373
634731	51851	6	Passive Dry	506	2017-10-05-01-38-47	2	3	x	5	0	54.9	21.1	55.4	21.1	55.6	0.672	6373
634732	51852	6	Passive Dry	506	2017-10-05-01-38-49	2	3	x	5	0	55	21.2	55.4	21.1	55.6	0.572	6373
634733	51853	6	Passive Dry	506	2017-10-05-01-38-51	2	3	x	5	0	55	21.2	55.4	21.1	55.6	0.572	6373
634734	51854	6	Passive Dry	506	2017-10-05-01-38-53	2	3	x	5	0	54.9	21.1	55.4	21.1	55.6	0.672	6373
634735	51855	6	Passive Dry	506	2017-10-05-01-38-55	2	3	x	5	0	54.9	21.1	55.4	21.1	55.6	0.672	6373
634736	51856	6	Passive Dry	506	2017-10-05-01-38-57	2	3	x	5	0	54.9	21.1	55.4	21.1	55.6	0.672	6373
634737	51857	6	Passive Dry	506	2017-10-05-01-38-59	2	3	x	5	0	54.9	21.1	55.4	21.1	55.6	0.672	6373
634738	51858	6	Passive Dry	506	2017-10-05-01-39-01	2	3	x	5	0	54.9	21.1	55.4	21.1	55.6	0.672	6373
634739	51859	6	Passive Dry	506	2017-10-05-01-39-03	2	3	x	5	0	54.9	21.1	55.4	21.1	55.6	0.672	6373
634740	51860	6	Passive Dry	506	2017-10-05-01-39-05	2	3	x	5	0	54.9	21.1	55.5	21.1	55.7	0.784	6373
634741	51861	6	Passive Dry	506	2017-10-05-01-39-07	2	3	x	5	0	55	21.2	55.4	21.1	55.6	0.572	6373
634742	51862	6	Passive Dry	506	2017-10-05-01-39-09	2	3	x	5	0	54.9	21.1	55.4	21.1	55.6	0.672	6373
634743	51863	6	Passive Dry	506	2017-10-05-01-39-11	2	3	x	5	0	54.9	21.1	55.4	21.1	55.6	0.672	6373
634744	51864	6	Passive Dry	506	2017-10-05-01-39-13	2	3	x	5	0	54.9	21.1	55.4	21.1	55.6	0.672	6373
634745	51865	6	Passive Dry	506	2017-10-05-01-39-15	2	3	x	5	0	55	21.1	55.4	21.1	55.6	0.572	6373
634746	51866	6	Passive Dry	506	2017-10-05-01-39-17	2	3	x	5	0	55	21.1	55.4	21.1	55.6	0.572	6373
634747	51867	6	Passive Dry	506	2017-10-05-01-39-19	2	3	x	5	0	55.1	21.2	55.4	21.1	55.6	0.472	6373
634748	51868	6	Passive Dry	506	2017-10-05-01-39-21	2	3	x	5	0	54.9	21.1	55.3	21.1	55.5	0.56	6373
634749	51869	6	Passive Dry	506	2017-10-05-01-39-23	2	3	x	5	0	54.9	21.1	55.3	21.1	55.5	0.56	6373
634750	51870	6	Passive Dry	506	2017-10-05-01-39-25	2	3	x	5	0	54.9	21.1	55.3	21.1	55.5	0.56	6373
634751	51871	6	Passive Dry	506	2017-10-05-01-39-27	2	3	x	5	0	54.9	21.1	55.3	21.1	55.5	0.56	6373
634752	51872	6	Passive Dry	506	2017-10-05-01-39-29	2	3	x	5	0	54.9	21.1	55.3	21.1	55.5	0.56	6373
634753	51873	6	Passive Dry	506	2017-10-05-01-39-31	2	3	x	5	0	54.9	21.1	55.4	21.1	55.6	0.672	6373
634754	51874	6	Passive Dry	506	2017-10-05-01-39-33	2	3	x	5	0	54.9	21.1	55.4	21.1	55.6	0.672	6373
634755	51875	6	Passive Dry	506	2017-10-05-01-39-35	2	3	x	5	0	54.9	21.1	55.4	21.1	55.6	0.672	6373
634756	51876	6	Passive Dry	506	2017-10-05-01-39-37	2	3	x	5	0	54.9	21.1	55.4	21.1	55.6	0.672	6373
634757	51877	6	Passive Dry	506	2017-10-05-01-39-39	2	3	x	5	0	55	21.1	55.4	21.1	55.6	0.572	6373
634758	51878	6	Passive Dry	506	2017-10-05-01-39-41	2	3	x	5	0	55	21.1	55.3	21.1	55.5	0.46	6373
634759	51879	6	Passive Dry	506	2017-10-05-01-39-43	2	3	x	5	0	55	21.1	55.3	21.1	55.5	0.46	6373
634760	51880	6	Passive Dry	506	2017-10-05-01-40-17	2	3	x	10	0	55	21.1	55.3	21.1	55.5	0.46	6374
634761	51881	6	Passive Dry	506	2017-10-05-01-40-19	2	3	x	10	0	55	21.1	55.3	21.1	55.5	0.46	6374
634762	51882	6	Passive Dry	506	2017-10-05-01-40-21	2	3	x	10	0	55	21.1	55.3	21.1	55.5	0.46	6374
634763	51883	6	Passive Dry	506	2017-10-05-01-40-23	2	3	x	10	0	55.1	21.2	55.3	21.1	55.5	0.36	6374
634764	51884	6	Passive Dry	506	2017-10-05-01-40-25	2	3	x	10	0	55	21.1	55.3	21.1	55.5	0.46	6374
634765	51885	6	Passive Dry	506	2017-10-05-01-40-27	2	3	x	10	0	55	21.1	55.3	21.1	55.5	0.46	6374
634766	51886	6	Passive Dry	506	2017-10-05-01-40-29	2	3	x	10	0	55	21.1	55.3	21.1	55.5	0.46	6374
634767	51887	6	Passive Dry	506	2017-10-05-01-40-31	2	3	x	10	0	55	21.1	55.3	21.1	55.5	0.46	6374
634768	51888	6	Passive Dry	506	2017-10-05-01-40-33	2	3	x	10	0	55	21.1	55.3	21.1	55.5	0.46	6374
634769	51889	6	Passive Dry	506	2017-10-05-01-40-35	2	3	x	10	0	55	21.1	55.3	21.1	55.5	0.46	6374
634770	51890	6	Passive Dry	506	2017-10-05-01-40-37	2	3	x	10	0	55	21.1	55.3	21.1	55.5	0.46	6374
634771	51891	6	Passive Dry	506	2017-10-05-01-40-39	2	3	x	10	0	55	21.1	55.3	21.1	55.5	0.46	6374
634772	51892	6	Passive Dry	506	2017-10-05-01-40-41	2	3	x	10	0	55	21.1	55.3	21.1	55.5	0.46	6374
634773	51893	6	Passive Dry	506	2017-10-05-01-40-43	2	3	x	10	0	55	21.1	55.4	21.1	55.6	0.572	6374
634774	51894	6	Passive Dry	506	2017-10-05-01-40-45	2	3	x	10	0	55	21.1	55.4	21.1	55.6	0.572	6374
634775	51895	6	Passive Dry	506	2017-10-05-01-40-47	2	3	x	10	0	55	21.1	55.4	21.1	55.6	0.572	6374
634776	51896	6	Passive Dry	506	2017-10-05-01-40-49	2	3	x	10	0	55.1	21.1	55.4	21.1	55.6	0.472	6374
634777	51897	6	Passive Dry	506	2017-10-05-01-40-51	2	3	x	10	0	55.1	21.1	55.4	21.1	55.6	0.472	6374
634778	51898	6	Passive Dry	506	2017-10-05-01-40-53	2	3	x	10	0	55.1	21.1	55.4	21.1	55.6	0.472	6374
634779	51899	6	Passive Dry	506	2017-10-05-01-40-55	2	3	x	10	0	55.1	21.1	55.4	21.1	55.6	0.472	6374
634780	51900	6	Passive Dry	506	2017-10-05-01-40-57	2	3	x	10	0	55.1	21.1	55.4	21.1	55.6	0.472	6374
634781	51901	6	Passive Dry	506	2017-10-05-01-40-59	2	3	x	10	0	55.1	21.1	55.4	21.1	55.6	0.472	6374
634782	51902	6	Passive Dry	506	2017-10-05-01-41-01	2	3	x	10	0	55.1	21.2	55.4	21.1	55.6	0.472	6374
634783	51903	6	Passive Dry	506	2017-10-05-01-41-03	2	3	x	10	0	55.1	21.2	55.4	21.1	55.6	0.472	6374
634784	51904	6	Passive Dry	506	2017-10-05-01-41-05	2	3	x	10	0	55.1	21.1	55.4	21.1	55.6	0.472	6374
634785	51905	6	Passive Dry	506	2017-10-05-01-41-07	2	3	x	10	0	55.1	21.1	55.3	21.1	55.5	0.36	6374
634786	51906	6	Passive Dry	506	2017-10-05-01-41-09	2	3	x	10	0	55.1	21.1	55.3	21.1	55.5	0.36	6374
634787	51907	6	Passive Dry	506	2017-10-05-01-41-11	2	3	x	10	0	55.1	21.1	55.3	21.1	55.5	0.36	6374
634788	51908	6	Passive Dry	506	2017-10-05-01-41-13	2	3	x	10	0	55.1	21.1	55.3	21.1	55.5	0.36	6374
634789	51909	6	Passive Dry	506	2017-10-05-01-41-15	2	3	x	10	0	55.1	21.1	55.3	21.1	55.5	0.36	6374
634790	51910	6	Passive Dry	506	2017-10-05-01-41-17	2	3	x	10	0	55.1	21.1	55.3	21.1	55.5	0.36	6374
634791	51911	6	Passive Dry	506	2017-10-05-01-41-19	2	3	x	10	0	55.1	21.1	55.3	21.1	55.5	0.36	6374
634792	51912	6	Passive Dry	506	2017-10-05-01-41-21	2	3	x	10	0	55.1	21.1	55.3	21.1	55.5	0.36	6374
634793	51913	6	Passive Dry	506	2017-10-05-01-41-23	2	3	x	10	0	55.1	21.1	55.3	21.1	55.5	0.36	6374
634794	51914	6	Passive Dry	506	2017-10-05-01-41-25	2	3	x	10	0	55.1	21.1	55.3	21.1	55.5	0.36	6374
634795	51915	6	Passive Dry	506	2017-10-05-01-41-27	2	3	x	10	0	55.1	21.1	55.3	21.1	55.5	0.36	6374
634796	51916	6	Passive Dry	506	2017-10-05-01-41-29	2	3	x	10	0	55.1	21.1	55.3	21.1	55.5	0.36	6374
634797	51917	6	Passive Dry	506	2017-10-05-01-41-31	2	3	x	10	0	55.1	21.1	55.3	21.1	55.5	0.36	6374
634798	51918	6	Passive Dry	506	2017-10-05-01-41-33	2	3	x	10	0	55.1	21.1	55.3	21.1	55.5	0.36	6374
634799	51919	6	Passive Dry	506	2017-10-05-01-41-35	2	3	x	10	0	55.1	21.1	55.3	21.1	55.5	0.36	6374
634800	51920	6	Passive Dry	506	2017-10-05-01-41-37	2	3	x	10	0	55.1	21.1	55.3	21.1	55.5	0.36	6374
634801	51921	6	Passive Dry	506	2017-10-05-01-41-39	2	3	x	10	0	55.1	21.1	55.3	21.1	55.5	0.36	6374
634802	51922	6	Passive Dry	506	2017-10-05-01-41-41	2	3	x	10	0	55.1	21.1	55.3	21.1	55.5	0.36	6374
634803	51923	6	Passive Dry	506	2017-10-05-01-41-43	2	3	x	10	0	55.1	21.1	55.3	21.1	55.5	0.36	6374
634804	51924	6	Passive Dry	506	2017-10-05-01-41-45	2	3	x	10	0	55.1	21.1	55.3	21.1	55.5	0.36	6374
634805	51925	6	Passive Dry	506	2017-10-05-01-41-47	2	3	x	10	0	55.1	21.1	55.3	21.1	55.5	0.36	6374
634806	51926	6	Passive Dry	506	2017-10-05-01-41-49	2	3	x	10	0	55.1	21.1	55.3	21.1	55.5	0.36	6374
634807	51927	6	Passive Dry	506	2017-10-05-01-41-51	2	3	x	10	0	55.1	21.1	55.3	21.1	55.5	0.36	6374
634808	51928	6	Passive Dry	506	2017-10-05-01-41-53	2	3	x	10	0	55.1	21.1	55.3	21.1	55.5	0.36	6374
634809	51929	6	Passive Dry	506	2017-10-05-01-41-55	2	3	x	10	0	55.1	21.1	55.3	21.1	55.5	0.36	6374
634810	51930	6	Passive Dry	506	2017-10-05-01-41-57	2	3	x	10	0	55.1	21.2	55.3	21.1	55.5	0.36	6374
634811	51931	6	Passive Dry	506	2017-10-05-01-41-59	2	3	x	10	0	55.1	21.1	55.3	21.1	55.5	0.36	6374
634812	51932	6	Passive Dry	506	2017-10-05-01-42-01	2	3	x	10	0	55.1	21.1	55.4	21.1	55.6	0.472	6374
634813	51933	6	Passive Dry	506	2017-10-05-01-42-03	2	3	x	10	0	55.1	21.1	55.3	21.1	55.5	0.36	6374
634814	51934	6	Passive Dry	506	2017-10-05-01-42-05	2	3	x	10	0	55.1	21.1	55.3	21.1	55.5	0.36	6374
634815	51935	6	Passive Dry	506	2017-10-05-01-42-07	2	3	x	10	0	55.1	21.1	55.3	21.1	55.5	0.36	6374
634816	51936	6	Passive Dry	506	2017-10-05-01-42-09	2	3	x	10	0	55.1	21.1	55.3	21.1	55.5	0.36	6374
634817	51937	6	Passive Dry	506	2017-10-05-01-42-11	2	3	x	10	0	55.1	21.1	55.3	21.1	55.5	0.36	6374
634818	51938	6	Passive Dry	506	2017-10-05-01-42-13	2	3	x	10	0	55.1	21.1	55.3	21.1	55.5	0.36	6374
634819	51939	6	Passive Dry	506	2017-10-05-01-42-15	2	3	x	10	0	55.1	21.1	55.4	21.1	55.6	0.472	6374
634820	51940	6	Passive Dry	506	2017-10-05-01-42-17	2	3	x	10	0	55.1	21.1	55.4	21.1	55.6	0.472	6374
634821	51941	6	Passive Dry	506	2017-10-05-01-42-19	2	3	x	10	0	55.1	21.1	55.4	21.1	55.6	0.472	6374
634822	51942	6	Passive Dry	506	2017-10-05-01-42-21	2	3	x	10	0	55.1	21.1	55.4	21.1	55.6	0.472	6374
634823	51943	6	Passive Dry	506	2017-10-05-01-42-23	2	3	x	10	0	55.1	21.1	55.3	21.1	55.5	0.36	6374
634824	51944	6	Passive Dry	506	2017-10-05-01-42-25	2	3	x	10	0	55.1	21.1	55.4	21.1	55.6	0.472	6374
634825	51945	6	Passive Dry	506	2017-10-05-01-42-28	2	3	x	10	0	55.1	21.2	55.4	21.1	55.6	0.472	6374
634826	51946	6	Passive Dry	506	2017-10-05-01-42-30	2	3	x	10	0	55.1	21.1	55.4	21.1	55.6	0.472	6374
634827	51947	6	Passive Dry	506	2017-10-05-01-42-32	2	3	x	10	0	55.1	21.1	55.4	21.1	55.6	0.472	6374
634828	51948	6	Passive Dry	506	2017-10-05-01-42-34	2	3	x	10	0	55.1	21.1	55.4	21.1	55.6	0.472	6374
634829	51949	6	Passive Dry	506	2017-10-05-01-42-36	2	3	x	10	0	55.1	21.1	55.4	21.1	55.6	0.472	6374
634830	51950	6	Passive Dry	506	2017-10-05-01-42-38	2	3	x	10	0	55.1	21.1	55.5	21.1	55.7	0.584	6374
634831	51951	6	Passive Dry	506	2017-10-05-01-42-40	2	3	x	10	0	55.1	21.1	55.4	21.1	55.6	0.472	6374
634832	51952	6	Passive Dry	506	2017-10-05-01-42-42	2	3	x	10	0	55.1	21.1	55.4	21.1	55.6	0.472	6374
634833	51953	6	Passive Dry	506	2017-10-05-01-42-44	2	3	x	10	0	55.1	21.2	55.4	21.1	55.6	0.472	6374
634834	51954	6	Passive Dry	506	2017-10-05-01-42-46	2	3	x	10	0	55.1	21.1	55.5	21.1	55.7	0.584	6374
634835	51955	6	Passive Dry	506	2017-10-05-01-42-48	2	3	x	10	0	55.1	21.2	55.5	21.1	55.7	0.584	6374
634836	51956	6	Passive Dry	506	2017-10-05-01-42-50	2	3	x	10	0	55.1	21.1	55.5	21.1	55.7	0.584	6374
634837	51957	6	Passive Dry	506	2017-10-05-01-42-52	2	3	x	10	0	55.2	21.2	55.5	21.1	55.7	0.484	6374
634838	51958	6	Passive Dry	506	2017-10-05-01-42-54	2	3	x	10	0	55.1	21.1	55.5	21.1	55.7	0.584	6374
634839	51959	6	Passive Dry	506	2017-10-05-01-42-56	2	3	x	10	0	55.1	21.1	55.5	21.1	55.7	0.584	6374
634840	51960	6	Passive Dry	506	2017-10-05-01-42-58	2	3	x	10	0	55.1	21.1	55.4	21.1	55.6	0.472	6374
634841	51961	6	Passive Dry	506	2017-10-05-01-43-00	2	3	x	10	0	55.1	21.1	55.4	21.1	55.6	0.472	6374
634842	51962	6	Passive Dry	506	2017-10-05-01-43-02	2	3	x	10	0	55.1	21.1	55.4	21.1	55.6	0.472	6374
634843	51963	6	Passive Dry	506	2017-10-05-01-43-04	2	3	x	10	0	55.1	21.1	55.5	21.1	55.7	0.584	6374
634844	51964	6	Passive Dry	506	2017-10-05-01-43-06	2	3	x	10	0	55	21.1	55.5	21.1	55.7	0.684	6374
634845	51965	6	Passive Dry	506	2017-10-05-01-43-08	2	3	x	10	0	55	21.1	55.4	21.1	55.6	0.572	6374
634846	51966	6	Passive Dry	506	2017-10-05-01-43-10	2	3	x	10	0	55	21.1	55.4	21.1	55.6	0.572	6374
634847	51967	6	Passive Dry	506	2017-10-05-01-43-12	2	3	x	10	0	55	21.1	55.4	21.1	55.6	0.572	6374
634848	51968	6	Passive Dry	506	2017-10-05-01-43-14	2	3	x	10	0	55.1	21.2	55.4	21.1	55.6	0.472	6374
634849	51969	6	Passive Dry	506	2017-10-05-01-43-16	2	3	x	10	0	55.1	21.2	55.4	21.1	55.6	0.472	6374
634850	51970	6	Passive Dry	506	2017-10-05-01-43-18	2	3	x	10	0	55	21.1	55.4	21.1	55.6	0.572	6374
634851	51971	6	Passive Dry	506	2017-10-05-01-43-20	2	3	x	10	0	55	21.1	55.4	21.1	55.6	0.572	6374
634852	51972	6	Passive Dry	506	2017-10-05-01-43-22	2	3	x	10	0	55	21.1	55.5	21.1	55.7	0.684	6374
634853	51973	6	Passive Dry	506	2017-10-05-01-43-24	2	3	x	10	0	55	21.1	55.4	21.1	55.6	0.572	6374
634854	51974	6	Passive Dry	506	2017-10-05-01-43-26	2	3	x	10	0	55	21.1	55.4	21.1	55.6	0.572	6374
634855	51975	6	Passive Dry	506	2017-10-05-01-43-28	2	3	x	10	0	55	21.1	55.5	21.1	55.7	0.684	6374
634856	51976	6	Passive Dry	506	2017-10-05-01-43-30	2	3	x	10	0	55.1	21.1	55.5	21.1	55.7	0.584	6374
634857	51977	6	Passive Dry	506	2017-10-05-01-43-32	2	3	x	10	0	55.1	21.1	55.5	21.1	55.7	0.584	6374
634858	51978	6	Passive Dry	506	2017-10-05-01-43-34	2	3	x	10	0	55.1	21.2	55.6	21.2	55.8	0.696	6374
634859	51979	6	Passive Dry	506	2017-10-05-01-44-06	2	3	x	15	0	55.1	21.1	55.5	21.1	55.7	0.584	6375
634860	51980	6	Passive Dry	506	2017-10-05-01-44-08	2	3	x	15	0	55.2	21.2	55.5	21.1	55.7	0.484	6375
634861	51981	6	Passive Dry	506	2017-10-05-01-44-10	2	3	x	15	0	55.2	21.2	55.5	21.1	55.7	0.484	6375
634862	51982	6	Passive Dry	506	2017-10-05-01-44-12	2	3	x	15	0	55.2	21.2	55.6	21.1	55.8	0.596	6375
634863	51983	6	Passive Dry	506	2017-10-05-01-44-14	2	3	x	15	0	55.1	21.1	55.6	21.1	55.8	0.696	6375
634864	51984	6	Passive Dry	506	2017-10-05-01-44-16	2	3	x	15	0	55.2	21.2	55.6	21.1	55.8	0.596	6375
634865	51985	6	Passive Dry	506	2017-10-05-01-44-18	2	3	x	15	0	55.2	21.2	55.5	21.1	55.7	0.484	6375
634866	51986	6	Passive Dry	506	2017-10-05-01-44-20	2	3	x	15	0	55.2	21.2	55.6	21.1	55.8	0.596	6375
634867	51987	6	Passive Dry	506	2017-10-05-01-44-22	2	3	x	15	0	55.2	21.2	55.5	21.1	55.7	0.484	6375
634868	51988	6	Passive Dry	506	2017-10-05-01-44-24	2	3	x	15	0	55.2	21.2	55.5	21.1	55.7	0.484	6375
634869	51989	6	Passive Dry	506	2017-10-05-01-44-26	2	3	x	15	0	55.1	21.1	55.5	21.1	55.7	0.584	6375
634870	51990	6	Passive Dry	506	2017-10-05-01-44-28	2	3	x	15	0	55.2	21.2	55.5	21.1	55.7	0.484	6375
634871	51991	6	Passive Dry	506	2017-10-05-01-44-30	2	3	x	15	0	55.1	21.1	55.5	21.1	55.7	0.584	6375
634872	51992	6	Passive Dry	506	2017-10-05-01-44-32	2	3	x	15	0	55.2	21.2	55.5	21.1	55.7	0.484	6375
634873	51993	6	Passive Dry	506	2017-10-05-01-44-34	2	3	x	15	0	55.2	21.2	55.5	21.1	55.7	0.484	6375
634874	51994	6	Passive Dry	506	2017-10-05-01-44-36	2	3	x	15	0	55.1	21.1	55.5	21.1	55.7	0.584	6375
634875	51995	6	Passive Dry	506	2017-10-05-01-44-38	2	3	x	15	0	55.1	21.1	55.4	21.1	55.6	0.472	6375
634876	51996	6	Passive Dry	506	2017-10-05-01-44-40	2	3	x	15	0	55.2	21.2	55.4	21.1	55.6	0.372	6375
634877	51997	6	Passive Dry	506	2017-10-05-01-44-42	2	3	x	15	0	55.2	21.2	55.4	21.1	55.6	0.372	6375
634878	51998	6	Passive Dry	506	2017-10-05-01-44-44	2	3	x	15	0	55.1	21.1	55.4	21.1	55.6	0.472	6375
634879	51999	6	Passive Dry	506	2017-10-05-01-44-46	2	3	x	15	0	55.1	21.1	55.4	21.1	55.6	0.472	6375
634880	52000	6	Passive Dry	506	2017-10-05-01-44-48	2	3	x	15	0	55.2	21.2	55.4	21.1	55.6	0.372	6375
634881	52001	6	Passive Dry	506	2017-10-05-01-44-50	2	3	x	15	0	55.1	21.1	55.4	21.1	55.6	0.472	6375
634882	52002	6	Passive Dry	506	2017-10-05-01-44-52	2	3	x	15	0	55.1	21.1	55.4	21.1	55.6	0.472	6375
634883	52003	6	Passive Dry	506	2017-10-05-01-44-54	2	3	x	15	0	55.1	21.1	55.4	21.1	55.6	0.472	6375
634884	52004	6	Passive Dry	506	2017-10-05-01-44-56	2	3	x	15	0	55.1	21.1	55.4	21.1	55.6	0.472	6375
634885	52005	6	Passive Dry	506	2017-10-05-01-44-58	2	3	x	15	0	55.1	21.1	55.4	21.1	55.6	0.472	6375
634886	52006	6	Passive Dry	506	2017-10-05-01-45-00	2	3	x	15	0	55.2	21.2	55.4	21.1	55.6	0.372	6375
634887	52007	6	Passive Dry	506	2017-10-05-01-45-02	2	3	x	15	0	55.1	21.1	55.4	21.1	55.6	0.472	6375
634888	52008	6	Passive Dry	506	2017-10-05-01-45-04	2	3	x	15	0	55.1	21.1	55.4	21.1	55.6	0.472	6375
634889	52009	6	Passive Dry	506	2017-10-05-01-45-06	2	3	x	15	0	55.2	21.1	55.4	21.1	55.6	0.372	6375
634890	52010	6	Passive Dry	506	2017-10-05-01-45-08	2	3	x	15	0	55.2	21.1	55.4	21.1	55.6	0.372	6375
634891	52011	6	Passive Dry	506	2017-10-05-01-45-10	2	3	x	15	0	55.2	21.1	55.4	21.1	55.6	0.372	6375
634892	52012	6	Passive Dry	506	2017-10-05-01-45-12	2	3	x	15	0	55.2	21.1	55.4	21.1	55.6	0.372	6375
634893	52013	6	Passive Dry	506	2017-10-05-01-45-14	2	3	x	15	0	55.3	21.2	55.5	21.1	55.7	0.384	6375
634894	52014	6	Passive Dry	506	2017-10-05-01-45-16	2	3	x	15	0	55.2	21.1	55.5	21.1	55.7	0.484	6375
634895	52015	6	Passive Dry	506	2017-10-05-01-45-18	2	3	x	15	0	55.2	21.1	55.5	21.1	55.7	0.484	6375
634896	52016	6	Passive Dry	506	2017-10-05-01-45-20	2	3	x	15	0	55.2	21.1	55.5	21.1	55.7	0.484	6375
634897	52017	6	Passive Dry	506	2017-10-05-01-45-22	2	3	x	15	0	55.2	21.1	55.5	21.1	55.7	0.484	6375
634898	52018	6	Passive Dry	506	2017-10-05-01-45-24	2	3	x	15	0	55.2	21.1	55.4	21.1	55.6	0.372	6375
634899	52019	6	Passive Dry	506	2017-10-05-01-45-26	2	3	x	15	0	55.3	21.2	55.5	21.1	55.7	0.384	6375
634900	52020	6	Passive Dry	506	2017-10-05-01-45-28	2	3	x	15	0	55.2	21.1	55.4	21.1	55.6	0.372	6375
634901	52021	6	Passive Dry	506	2017-10-05-01-45-30	2	3	x	15	0	55.1	21.1	55.4	21.1	55.6	0.472	6375
634902	52022	6	Passive Dry	506	2017-10-05-01-45-32	2	3	x	15	0	55.1	21.1	55.5	21.1	55.7	0.584	6375
634903	52023	6	Passive Dry	506	2017-10-05-01-45-34	2	3	x	15	0	55.2	21.2	55.5	21.1	55.7	0.484	6375
634904	52024	6	Passive Dry	506	2017-10-05-01-45-36	2	3	x	15	0	55.1	21.1	55.4	21.1	55.6	0.472	6375
634905	52025	6	Passive Dry	506	2017-10-05-01-45-38	2	3	x	15	0	55.1	21.1	55.4	21.1	55.6	0.472	6375
634906	52026	6	Passive Dry	506	2017-10-05-01-45-40	2	3	x	15	0	55.2	21.2	55.5	21.1	55.7	0.484	6375
634907	52027	6	Passive Dry	506	2017-10-05-01-45-42	2	3	x	15	0	55.2	21.2	55.5	21.1	55.7	0.484	6375
634908	52028	6	Passive Dry	506	2017-10-05-01-45-44	2	3	x	15	0	55.2	21.2	55.5	21.1	55.7	0.484	6375
634909	52029	6	Passive Dry	506	2017-10-05-01-45-46	2	3	x	15	0	55.1	21.1	55.5	21.1	55.7	0.584	6375
634910	52030	6	Passive Dry	506	2017-10-05-01-45-48	2	3	x	15	0	55.1	21.1	55.5	21.1	55.7	0.584	6375
634911	52031	6	Passive Dry	506	2017-10-05-01-45-50	2	3	x	15	0	55.2	21.2	55.5	21.1	55.7	0.484	6375
634912	52032	6	Passive Dry	506	2017-10-05-01-45-52	2	3	x	15	0	55.2	21.1	55.5	21.1	55.7	0.484	6375
634913	52033	6	Passive Dry	506	2017-10-05-01-45-54	2	3	x	15	0	55.1	21.1	55.5	21.1	55.7	0.584	6375
634914	52034	6	Passive Dry	506	2017-10-05-01-45-56	2	3	x	15	0	55.2	21.1	55.6	21.1	55.8	0.596	6375
634915	52035	6	Passive Dry	506	2017-10-05-01-45-58	2	3	x	15	0	55.2	21.1	55.6	21.1	55.8	0.596	6375
634916	52036	6	Passive Dry	506	2017-10-05-01-46-00	2	3	x	15	0	55.3	21.2	55.5	21.1	55.7	0.384	6375
634917	52037	6	Passive Dry	506	2017-10-05-01-46-02	2	3	x	15	0	55.2	21.1	55.5	21.1	55.7	0.484	6375
634918	52038	6	Passive Dry	506	2017-10-05-01-46-04	2	3	x	15	0	55.3	21.2	55.6	21.2	55.8	0.496	6375
634919	52039	6	Passive Dry	506	2017-10-05-01-46-06	2	3	x	15	0	55.3	21.2	55.6	21.2	55.8	0.496	6375
634920	52040	6	Passive Dry	506	2017-10-05-01-46-08	2	3	x	15	0	55.2	21.1	55.5	21.1	55.7	0.484	6375
634921	52041	6	Passive Dry	506	2017-10-05-01-46-10	2	3	x	15	0	55.3	21.2	55.6	21.1	55.8	0.496	6375
634922	52042	6	Passive Dry	506	2017-10-05-01-46-12	2	3	x	15	0	55.2	21.1	55.6	21.1	55.8	0.596	6375
634923	52043	6	Passive Dry	506	2017-10-05-01-46-14	2	3	x	15	0	55.2	21.1	55.6	21.1	55.8	0.596	6375
634924	52044	6	Passive Dry	506	2017-10-05-01-46-16	2	3	x	15	0	55.3	21.2	55.6	21.1	55.8	0.496	6375
634925	52045	6	Passive Dry	506	2017-10-05-01-46-18	2	3	x	15	0	55.3	21.2	55.6	21.1	55.8	0.496	6375
634926	52046	6	Passive Dry	506	2017-10-05-01-46-20	2	3	x	15	0	55.2	21.1	55.6	21.1	55.8	0.596	6375
634927	52047	6	Passive Dry	506	2017-10-05-01-46-22	2	3	x	15	0	55.2	21.1	55.6	21.1	55.8	0.596	6375
634928	52048	6	Passive Dry	506	2017-10-05-01-46-24	2	3	x	15	0	55.2	21.1	55.6	21.1	55.8	0.596	6375
634929	52049	6	Passive Dry	506	2017-10-05-01-46-26	2	3	x	15	0	55.2	21.1	55.5	21.1	55.7	0.484	6375
634930	52050	6	Passive Dry	506	2017-10-05-01-46-28	2	3	x	15	0	55.2	21.1	55.6	21.1	55.8	0.596	6375
634931	52051	6	Passive Dry	506	2017-10-05-01-46-30	2	3	x	15	0	55.3	21.2	55.6	21.1	55.8	0.496	6375
634932	52052	6	Passive Dry	506	2017-10-05-01-46-32	2	3	x	15	0	55.3	21.2	55.5	21.1	55.7	0.384	6375
634933	52053	6	Passive Dry	506	2017-10-05-01-46-34	2	3	x	15	0	55.3	21.2	55.6	21.1	55.8	0.496	6375
634934	52054	6	Passive Dry	506	2017-10-05-01-46-36	2	3	x	15	0	55.2	21.1	55.6	21.1	55.8	0.596	6375
634935	52055	6	Passive Dry	506	2017-10-05-01-46-38	2	3	x	15	0	55.3	21.2	55.6	21.1	55.8	0.496	6375
634936	52056	6	Passive Dry	506	2017-10-05-01-46-40	2	3	x	15	0	55.3	21.2	55.6	21.1	55.8	0.496	6375
634937	52057	6	Passive Dry	506	2017-10-05-01-46-42	2	3	x	15	0	55.3	21.2	55.6	21.1	55.8	0.496	6375
634938	52058	6	Passive Dry	506	2017-10-05-01-46-44	2	3	x	15	0	55.2	21.1	55.6	21.1	55.8	0.596	6375
634939	52059	6	Passive Dry	506	2017-10-05-01-46-46	2	3	x	15	0	55.3	21.1	55.6	21.1	55.8	0.496	6375
634940	52060	6	Passive Dry	506	2017-10-05-01-46-48	2	3	x	15	0	55.3	21.2	55.5	21.1	55.7	0.384	6375
634941	52061	6	Passive Dry	506	2017-10-05-01-46-50	2	3	x	15	0	55.3	21.1	55.6	21.1	55.8	0.496	6375
634942	52062	6	Passive Dry	506	2017-10-05-01-46-52	2	3	x	15	0	55.3	21.1	55.6	21.1	55.8	0.496	6375
634943	52063	6	Passive Dry	506	2017-10-05-01-46-54	2	3	x	15	0	55.3	21.1	55.6	21.1	55.8	0.496	6375
634944	52064	6	Passive Dry	506	2017-10-05-01-46-56	2	3	x	15	0	55.3	21.1	55.5	21.1	55.7	0.384	6375
634945	52065	6	Passive Dry	506	2017-10-05-01-46-58	2	3	x	15	0	55.3	21.1	55.6	21.1	55.8	0.496	6375
634946	52066	6	Passive Dry	506	2017-10-05-01-47-00	2	3	x	15	0	55.3	21.1	55.6	21.1	55.8	0.496	6375
634947	52067	6	Passive Dry	506	2017-10-05-01-47-02	2	3	x	15	0	55.3	21.1	55.6	21.1	55.8	0.496	6375
634948	52068	6	Passive Dry	506	2017-10-05-01-47-04	2	3	x	15	0	55.3	21.2	55.6	21.1	55.8	0.496	6375
634949	52069	6	Passive Dry	506	2017-10-05-01-47-06	2	3	x	15	0	55.3	21.1	55.6	21.1	55.8	0.496	6375
634950	52070	6	Passive Dry	506	2017-10-05-01-47-08	2	3	x	15	0	55.3	21.1	55.5	21.1	55.7	0.384	6375
634951	52071	6	Passive Dry	506	2017-10-05-01-47-10	2	3	x	15	0	55.3	21.1	55.5	21.1	55.7	0.384	6375
634952	52072	6	Passive Dry	506	2017-10-05-01-47-12	2	3	x	15	0	55.3	21.1	55.6	21.1	55.8	0.496	6375
634953	52073	6	Passive Dry	506	2017-10-05-01-47-14	2	3	x	15	0	55.3	21.1	55.6	21.1	55.8	0.496	6375
634954	52074	6	Passive Dry	506	2017-10-05-01-47-16	2	3	x	15	0	55.3	21.1	55.5	21.1	55.7	0.384	6375
634955	52075	6	Passive Dry	506	2017-10-05-01-47-18	2	3	x	15	0	55.3	21.1	55.5	21.1	55.7	0.384	6375
634956	52076	6	Passive Dry	506	2017-10-05-01-47-20	2	3	x	15	0	55.3	21.1	55.6	21.1	55.8	0.496	6375
634957	52077	6	Passive Dry	506	2017-10-05-01-47-22	2	3	x	15	0	55.3	21.1	55.6	21.1	55.8	0.496	6375
634958	52078	6	Passive Dry	506	2017-10-05-01-47-24	2	3	x	15	0	55.3	21.1	55.5	21.1	55.7	0.384	6375
634959	52079	6	Passive Dry	506	2017-10-05-01-47-57	2	3	x	20	0	55.4	21.1	55.6	21.1	55.8	0.396	6376
634960	52080	6	Passive Dry	506	2017-10-05-01-47-59	2	3	x	20	0	55.4	21.1	55.6	21.1	55.8	0.396	6376
634961	52081	6	Passive Dry	506	2017-10-05-01-48-01	2	3	x	20	0	55.3	21.1	55.6	21.1	55.8	0.496	6376
634962	52082	6	Passive Dry	506	2017-10-05-01-48-03	2	3	x	20	0	55.4	21.1	55.6	21.1	55.8	0.396	6376
634963	52083	6	Passive Dry	506	2017-10-05-01-48-05	2	3	x	20	0	55.3	21.1	55.6	21.1	55.8	0.496	6376
634964	52084	6	Passive Dry	506	2017-10-05-01-48-07	2	3	x	20	0	55.4	21.1	55.6	21.1	55.8	0.396	6376
634965	52085	6	Passive Dry	506	2017-10-05-01-48-09	2	3	x	20	0	55.4	21.1	55.6	21.1	55.8	0.396	6376
634966	52086	6	Passive Dry	506	2017-10-05-01-48-11	2	3	x	20	0	55.5	21.2	55.7	21.1	55.9	0.408	6376
634967	52087	6	Passive Dry	506	2017-10-05-01-48-13	2	3	x	20	0	55.4	21.1	55.6	21.1	55.8	0.396	6376
634968	52088	6	Passive Dry	506	2017-10-05-01-48-15	2	3	x	20	0	55.4	21.1	55.6	21.1	55.8	0.396	6376
634969	52089	6	Passive Dry	506	2017-10-05-01-48-17	2	3	x	20	0	55.5	21.2	55.6	21.1	55.8	0.296	6376
634970	52090	6	Passive Dry	506	2017-10-05-01-48-19	2	3	x	20	0	55.4	21.1	55.6	21.1	55.8	0.396	6376
634971	52091	6	Passive Dry	506	2017-10-05-01-48-21	2	3	x	20	0	55.4	21.1	55.6	21.1	55.8	0.396	6376
634972	52092	6	Passive Dry	506	2017-10-05-01-48-23	2	3	x	20	0	55.4	21.1	55.6	21.1	55.8	0.396	6376
634973	52093	6	Passive Dry	506	2017-10-05-01-48-25	2	3	x	20	0	55.4	21.1	55.6	21.1	55.8	0.396	6376
634974	52094	6	Passive Dry	506	2017-10-05-01-48-27	2	3	x	20	0	55.4	21.1	55.6	21.1	55.8	0.396	6376
634975	52095	6	Passive Dry	506	2017-10-05-01-48-29	2	3	x	20	0	55.4	21.1	55.6	21.1	55.8	0.396	6376
634976	52096	6	Passive Dry	506	2017-10-05-01-48-31	2	3	x	20	0	55.4	21.1	55.6	21.1	55.8	0.396	6376
634977	52097	6	Passive Dry	506	2017-10-05-01-48-33	2	3	x	20	0	55.3	21.1	55.6	21.1	55.8	0.496	6376
634978	52098	6	Passive Dry	506	2017-10-05-01-48-35	2	3	x	20	0	55.3	21.1	55.6	21.1	55.8	0.496	6376
634979	52099	6	Passive Dry	506	2017-10-05-01-48-37	2	3	x	20	0	55.4	21.1	55.6	21.1	55.8	0.396	6376
634980	52100	6	Passive Dry	506	2017-10-05-01-48-39	2	3	x	20	0	55.4	21.2	55.6	21.1	55.8	0.396	6376
634981	52101	6	Passive Dry	506	2017-10-05-01-48-41	2	3	x	20	0	55.4	21.1	55.6	21.1	55.8	0.396	6376
634982	52102	6	Passive Dry	506	2017-10-05-01-48-43	2	3	x	20	0	55.3	21.1	55.6	21.1	55.8	0.496	6376
634983	52103	6	Passive Dry	506	2017-10-05-01-48-45	2	3	x	20	0	55.3	21.1	55.6	21.1	55.8	0.496	6376
634984	52104	6	Passive Dry	506	2017-10-05-01-48-47	2	3	x	20	0	55.4	21.1	55.6	21.1	55.8	0.396	6376
634985	52105	6	Passive Dry	506	2017-10-05-01-48-49	2	3	x	20	0	55.3	21.1	55.6	21.1	55.8	0.496	6376
634986	52106	6	Passive Dry	506	2017-10-05-01-48-51	2	3	x	20	0	55.4	21.1	55.6	21.1	55.8	0.396	6376
634987	52107	6	Passive Dry	506	2017-10-05-01-48-53	2	3	x	20	0	55.4	21.1	55.6	21.1	55.8	0.396	6376
634988	52108	6	Passive Dry	506	2017-10-05-01-48-55	2	3	x	20	0	55.4	21.1	55.6	21.1	55.8	0.396	6376
634989	52109	6	Passive Dry	506	2017-10-05-01-48-57	2	3	x	20	0	55.3	21.1	55.6	21.1	55.8	0.496	6376
634990	52110	6	Passive Dry	506	2017-10-05-01-48-59	2	3	x	20	0	55.3	21.1	55.6	21.1	55.8	0.496	6376
634991	52111	6	Passive Dry	506	2017-10-05-01-49-01	2	3	x	20	0	55.4	21.1	55.6	21.1	55.8	0.396	6376
634992	52112	6	Passive Dry	506	2017-10-05-01-49-03	2	3	x	20	0	55.4	21.1	55.6	21.1	55.8	0.396	6376
634993	52113	6	Passive Dry	506	2017-10-05-01-49-05	2	3	x	20	0	55.4	21.1	55.6	21.1	55.8	0.396	6376
634994	52114	6	Passive Dry	506	2017-10-05-01-49-07	2	3	x	20	0	55.4	21.1	55.6	21.1	55.8	0.396	6376
634995	52115	6	Passive Dry	506	2017-10-05-01-49-09	2	3	x	20	0	55.4	21.1	55.6	21.1	55.8	0.396	6376
634996	52116	6	Passive Dry	506	2017-10-05-01-49-11	2	3	x	20	0	55.4	21.1	55.6	21.1	55.8	0.396	6376
634997	52117	6	Passive Dry	506	2017-10-05-01-49-13	2	3	x	20	0	55.5	21.2	55.6	21.1	55.8	0.296	6376
634998	52118	6	Passive Dry	506	2017-10-05-01-49-15	2	3	x	20	0	55.4	21.1	55.6	21.1	55.8	0.396	6376
634999	52119	6	Passive Dry	506	2017-10-05-01-49-17	2	3	x	20	0	55.4	21.1	55.6	21.1	55.8	0.396	6376
635000	52120	6	Passive Dry	506	2017-10-05-01-49-19	2	3	x	20	0	55.5	21.2	55.6	21.1	55.8	0.296	6376
635001	52121	6	Passive Dry	506	2017-10-05-01-49-21	2	3	x	20	0	55.5	21.1	55.6	21.1	55.8	0.296	6376
635002	52122	6	Passive Dry	506	2017-10-05-01-49-23	2	3	x	20	0	55.4	21.1	55.6	21.1	55.8	0.396	6376
635003	52123	6	Passive Dry	506	2017-10-05-01-49-25	2	3	x	20	0	55.4	21.1	55.6	21.1	55.8	0.396	6376
635004	52124	6	Passive Dry	506	2017-10-05-01-49-27	2	3	x	20	0	55.5	21.2	55.6	21.1	55.8	0.296	6376
635005	52125	6	Passive Dry	506	2017-10-05-01-49-29	2	3	x	20	0	55.4	21.1	55.6	21.1	55.8	0.396	6376
635006	52126	6	Passive Dry	506	2017-10-05-01-49-31	2	3	x	20	0	55.5	21.2	55.6	21.1	55.8	0.296	6376
635007	52127	6	Passive Dry	506	2017-10-05-01-49-33	2	3	x	20	0	55.4	21.1	55.6	21.1	55.8	0.396	6376
635008	52128	6	Passive Dry	506	2017-10-05-01-49-35	2	3	x	20	0	55.4	21.1	55.6	21.1	55.8	0.396	6376
635009	52129	6	Passive Dry	506	2017-10-05-01-49-37	2	3	x	20	0	55.4	21.1	55.6	21.1	55.8	0.396	6376
635010	52130	6	Passive Dry	506	2017-10-05-01-49-39	2	3	x	20	0	55.5	21.2	55.6	21.1	55.8	0.296	6376
635011	52131	6	Passive Dry	506	2017-10-05-01-49-41	2	3	x	20	0	55.5	21.1	55.6	21.1	55.8	0.296	6376
635012	52132	6	Passive Dry	506	2017-10-05-01-49-43	2	3	x	20	0	55.5	21.1	55.6	21.1	55.8	0.296	6376
635013	52133	6	Passive Dry	506	2017-10-05-01-49-45	2	3	x	20	0	55.5	21.1	55.7	21.1	55.9	0.408	6376
635014	52134	6	Passive Dry	506	2017-10-05-01-49-47	2	3	x	20	0	55.5	21.1	55.6	21.1	55.8	0.296	6376
635015	52135	6	Passive Dry	506	2017-10-05-01-49-49	2	3	x	20	0	55.5	21.2	55.7	21.1	55.9	0.408	6376
635016	52136	6	Passive Dry	506	2017-10-05-01-49-51	2	3	x	20	0	55.5	21.1	55.7	21.1	55.9	0.408	6376
635017	52137	6	Passive Dry	506	2017-10-05-01-49-53	2	3	x	20	0	55.5	21.1	55.7	21.1	55.9	0.408	6376
635018	52138	6	Passive Dry	506	2017-10-05-01-49-55	2	3	x	20	0	55.5	21.1	55.7	21.1	55.9	0.408	6376
635019	52139	6	Passive Dry	506	2017-10-05-01-49-57	2	3	x	20	0	55.5	21.1	55.7	21.1	55.9	0.408	6376
635020	52140	6	Passive Dry	506	2017-10-05-01-49-59	2	3	x	20	0	55.5	21.1	55.7	21.1	55.9	0.408	6376
635021	52141	6	Passive Dry	506	2017-10-05-01-50-01	2	3	x	20	0	55.4	21.1	55.7	21.1	55.9	0.508	6376
635022	52142	6	Passive Dry	506	2017-10-05-01-50-03	2	3	x	20	0	55.4	21.1	55.7	21.1	55.9	0.508	6376
635023	52143	6	Passive Dry	506	2017-10-05-01-50-05	2	3	x	20	0	55.4	21.1	55.7	21.1	55.9	0.508	6376
635024	52144	6	Passive Dry	506	2017-10-05-01-50-07	2	3	x	20	0	55.5	21.2	55.7	21.1	55.9	0.408	6376
635025	52145	6	Passive Dry	506	2017-10-05-01-50-09	2	3	x	20	0	55.4	21.1	55.7	21.1	55.9	0.508	6376
635026	52146	6	Passive Dry	506	2017-10-05-01-50-11	2	3	x	20	0	55.4	21.1	55.7	21.1	55.9	0.508	6376
635027	52147	6	Passive Dry	506	2017-10-05-01-50-13	2	3	x	20	0	55.4	21.1	55.7	21.1	55.9	0.508	6376
635028	52148	6	Passive Dry	506	2017-10-05-01-50-15	2	3	x	20	0	55.5	21.1	55.7	21.1	55.9	0.408	6376
635029	52149	6	Passive Dry	506	2017-10-05-01-50-17	2	3	x	20	0	55.5	21.1	55.8	21.1	56	0.52	6376
635030	52150	6	Passive Dry	506	2017-10-05-01-50-19	2	3	x	20	0	55.5	21.1	55.8	21.1	56	0.52	6376
635031	52151	6	Passive Dry	506	2017-10-05-01-50-21	2	3	x	20	0	55.6	21.2	55.8	21.1	56	0.42	6376
635032	52152	6	Passive Dry	506	2017-10-05-01-50-23	2	3	x	20	0	55.6	21.2	55.8	21.1	56	0.42	6376
635033	52153	6	Passive Dry	506	2017-10-05-01-50-25	2	3	x	20	0	55.5	21.1	55.8	21.1	56	0.52	6376
635034	52154	6	Passive Dry	506	2017-10-05-01-50-27	2	3	x	20	0	55.5	21.1	55.8	21.1	56	0.52	6376
635035	52155	6	Passive Dry	506	2017-10-05-01-50-29	2	3	x	20	0	55.5	21.1	55.8	21.1	56	0.52	6376
635036	52156	6	Passive Dry	506	2017-10-05-01-50-31	2	3	x	20	0	55.6	21.2	55.8	21.1	56	0.42	6376
635037	52157	6	Passive Dry	506	2017-10-05-01-50-33	2	3	x	20	0	55.5	21.1	55.8	21.1	56	0.52	6376
635038	52158	6	Passive Dry	506	2017-10-05-01-50-35	2	3	x	20	0	55.6	21.2	55.8	21.1	56	0.42	6376
635039	52159	6	Passive Dry	506	2017-10-05-01-50-37	2	3	x	20	0	55.6	21.2	55.8	21.1	56	0.42	6376
635040	52160	6	Passive Dry	506	2017-10-05-01-50-39	2	3	x	20	0	55.5	21.1	55.8	21.1	56	0.52	6376
635041	52161	6	Passive Dry	506	2017-10-05-01-50-41	2	3	x	20	0	55.5	21.1	55.8	21.1	56	0.52	6376
635042	52162	6	Passive Dry	506	2017-10-05-01-50-43	2	3	x	20	0	55.5	21.1	55.8	21.1	56	0.52	6376
635043	52163	6	Passive Dry	506	2017-10-05-01-50-45	2	3	x	20	0	55.6	21.2	55.8	21.1	56	0.42	6376
635044	52164	6	Passive Dry	506	2017-10-05-01-50-47	2	3	x	20	0	55.5	21.1	55.8	21.1	56	0.52	6376
635045	52165	6	Passive Dry	506	2017-10-05-01-50-49	2	3	x	20	0	55.5	21.1	55.8	21.1	56	0.52	6376
635046	52166	6	Passive Dry	506	2017-10-05-01-50-51	2	3	x	20	0	55.6	21.2	55.9	21.1	56.1	0.533	6376
635047	52167	6	Passive Dry	506	2017-10-05-01-50-53	2	3	x	20	0	55.5	21.1	55.8	21.1	56	0.52	6376
635048	52168	6	Passive Dry	506	2017-10-05-01-50-55	2	3	x	20	0	55.5	21.1	55.8	21.1	56	0.52	6376
635049	52169	6	Passive Dry	506	2017-10-05-01-50-57	2	3	x	20	0	55.6	21.1	55.8	21.1	56	0.42	6376
635050	52170	6	Passive Dry	506	2017-10-05-01-50-59	2	3	x	20	0	55.6	21.1	55.8	21.1	56	0.42	6376
635051	52171	6	Passive Dry	506	2017-10-05-01-51-01	2	3	x	20	0	55.6	21.1	55.8	21.1	56	0.42	6376
635052	52172	6	Passive Dry	506	2017-10-05-01-51-03	2	3	x	20	0	55.6	21.1	55.8	21.1	56	0.42	6376
635053	52173	6	Passive Dry	506	2017-10-05-01-51-05	2	3	x	20	0	55.6	21.1	55.8	21.1	56	0.42	6376
635054	52174	6	Passive Dry	506	2017-10-05-01-51-07	2	3	x	20	0	55.6	21.1	55.7	21.1	55.9	0.308	6376
635055	52175	6	Passive Dry	506	2017-10-05-01-51-09	2	3	x	20	0	55.6	21.1	55.7	21.1	55.9	0.308	6376
635056	52176	6	Passive Dry	506	2017-10-05-01-51-11	2	3	x	20	0	55.6	21.1	55.8	21.1	56	0.42	6376
635057	52177	6	Passive Dry	506	2017-10-05-01-51-13	2	3	x	20	0	55.5	21.1	55.8	21.1	56	0.52	6376
635058	52178	6	Passive Dry	506	2017-10-05-01-51-15	2	3	x	20	0	55.5	21.1	55.8	21.1	56	0.52	6376
635059	52179	6	Passive Dry	506	2017-10-05-01-51-47	2	3	x	25	0	55.6	21.1	55.8	21.1	56	0.42	6377
635060	52180	6	Passive Dry	506	2017-10-05-01-51-49	2	3	x	25	0	55.6	21.1	55.8	21.1	56	0.42	6377
635061	52181	6	Passive Dry	506	2017-10-05-01-51-51	2	3	x	25	0	55.6	21.1	55.8	21.1	56	0.42	6377
635062	52182	6	Passive Dry	506	2017-10-05-01-51-53	2	3	x	25	0	55.6	21.1	55.8	21.1	56	0.42	6377
635063	52183	6	Passive Dry	506	2017-10-05-01-51-55	2	3	x	25	0	55.6	21.1	55.8	21.1	56	0.42	6377
635064	52184	6	Passive Dry	506	2017-10-05-01-51-57	2	3	x	25	0	55.6	21.1	55.8	21.1	56	0.42	6377
635065	52185	6	Passive Dry	506	2017-10-05-01-51-59	2	3	x	25	0	55.6	21.1	55.8	21.1	56	0.42	6377
635066	52186	6	Passive Dry	506	2017-10-05-01-52-01	2	3	x	25	0	55.7	21.1	55.8	21.1	56	0.32	6377
635067	52187	6	Passive Dry	506	2017-10-05-01-52-03	2	3	x	25	0	55.6	21.1	55.8	21.1	56	0.42	6377
635068	52188	6	Passive Dry	506	2017-10-05-01-52-05	2	3	x	25	0	55.6	21.1	55.8	21.1	56	0.42	6377
635069	52189	6	Passive Dry	506	2017-10-05-01-52-07	2	3	x	25	0	55.6	21.1	55.8	21.1	56	0.42	6377
635070	52190	6	Passive Dry	506	2017-10-05-01-52-09	2	3	x	25	0	55.6	21.1	55.8	21.1	56	0.42	6377
635071	52191	6	Passive Dry	506	2017-10-05-01-52-11	2	3	x	25	0	55.6	21.1	55.8	21.1	56	0.42	6377
635072	52192	6	Passive Dry	506	2017-10-05-01-52-13	2	3	x	25	0	55.6	21.1	55.8	21.1	56	0.42	6377
635073	52193	6	Passive Dry	506	2017-10-05-01-52-15	2	3	x	25	0	55.6	21.1	55.8	21.1	56	0.42	6377
635074	52194	6	Passive Dry	506	2017-10-05-01-52-17	2	3	x	25	0	55.7	21.1	55.8	21.1	56	0.32	6377
635075	52195	6	Passive Dry	506	2017-10-05-01-52-19	2	3	x	25	0	55.6	21.1	55.8	21.1	56	0.42	6377
635076	52196	6	Passive Dry	506	2017-10-05-01-52-21	2	3	x	25	0	55.6	21.1	55.8	21.1	56	0.42	6377
635077	52197	6	Passive Dry	506	2017-10-05-01-52-23	2	3	x	25	0	55.6	21.1	55.8	21.1	56	0.42	6377
635078	52198	6	Passive Dry	506	2017-10-05-01-52-25	2	3	x	25	0	55.6	21.1	55.8	21.1	56	0.42	6377
635079	52199	6	Passive Dry	506	2017-10-05-01-52-27	2	3	x	25	0	55.7	21.1	55.8	21.1	56	0.32	6377
635080	52200	6	Passive Dry	506	2017-10-05-01-52-29	2	3	x	25	0	55.7	21.1	55.8	21.1	56	0.32	6377
635081	52201	6	Passive Dry	506	2017-10-05-01-52-31	2	3	x	25	0	55.7	21.1	55.8	21.1	56	0.32	6377
635082	52202	6	Passive Dry	506	2017-10-05-01-52-33	2	3	x	25	0	55.6	21.1	55.8	21.1	56	0.42	6377
635083	52203	6	Passive Dry	506	2017-10-05-01-52-35	2	3	x	25	0	55.6	21.1	55.8	21.1	56	0.42	6377
635084	52204	6	Passive Dry	506	2017-10-05-01-52-37	2	3	x	25	0	55.7	21.1	55.8	21.1	56	0.32	6377
635085	52205	6	Passive Dry	506	2017-10-05-01-52-39	2	3	x	25	0	55.6	21.1	55.8	21.1	56	0.42	6377
635086	52206	6	Passive Dry	506	2017-10-05-01-52-41	2	3	x	25	0	55.6	21.1	55.8	21.1	56	0.42	6377
635087	52207	6	Passive Dry	506	2017-10-05-01-52-43	2	3	x	25	0	55.7	21.1	55.8	21.1	56	0.32	6377
635088	52208	6	Passive Dry	506	2017-10-05-01-52-45	2	3	x	25	0	55.7	21.1	55.8	21.1	56	0.32	6377
635089	52209	6	Passive Dry	506	2017-10-05-01-52-47	2	3	x	25	0	55.6	21.1	55.8	21.1	56	0.42	6377
635090	52210	6	Passive Dry	506	2017-10-05-01-52-49	2	3	x	25	0	55.7	21.2	55.8	21.1	56	0.32	6377
635091	52211	6	Passive Dry	506	2017-10-05-01-52-51	2	3	x	25	0	55.6	21.1	55.8	21.1	56	0.42	6377
635092	52212	6	Passive Dry	506	2017-10-05-01-52-53	2	3	x	25	0	55.7	21.1	55.8	21.1	56	0.32	6377
635093	52213	6	Passive Dry	506	2017-10-05-01-52-55	2	3	x	25	0	55.7	21.2	55.8	21.1	56	0.32	6377
635094	52214	6	Passive Dry	506	2017-10-05-01-52-58	2	3	x	25	0	55.7	21.1	55.8	21.1	56	0.32	6377
635095	52215	6	Passive Dry	506	2017-10-05-01-53-00	2	3	x	25	0	55.7	21.1	55.8	21.1	56	0.32	6377
635096	52216	6	Passive Dry	506	2017-10-05-01-53-02	2	3	x	25	0	55.7	21.1	55.8	21.1	56	0.32	6377
635097	52217	6	Passive Dry	506	2017-10-05-01-53-04	2	3	x	25	0	55.7	21.1	55.8	21.1	56	0.32	6377
635098	52218	6	Passive Dry	506	2017-10-05-01-53-06	2	3	x	25	0	55.8	21.2	55.8	21.1	56	0.22	6377
635099	52219	6	Passive Dry	506	2017-10-05-01-53-08	2	3	x	25	0	55.7	21.1	55.8	21.1	56	0.32	6377
635100	52220	6	Passive Dry	506	2017-10-05-01-53-10	2	3	x	25	0	55.7	21.1	55.8	21.1	56	0.32	6377
635101	52221	6	Passive Dry	506	2017-10-05-01-53-12	2	3	x	25	0	55.7	21.1	55.8	21.1	56	0.32	6377
635102	52222	6	Passive Dry	506	2017-10-05-01-53-14	2	3	x	25	0	55.7	21.1	55.8	21.1	56	0.32	6377
635103	52223	6	Passive Dry	506	2017-10-05-01-53-16	2	3	x	25	0	55.7	21.1	55.8	21.1	56	0.32	6377
635104	52224	6	Passive Dry	506	2017-10-05-01-53-18	2	3	x	25	0	55.7	21.1	55.8	21.1	56	0.32	6377
635105	52225	6	Passive Dry	506	2017-10-05-01-53-20	2	3	x	25	0	55.7	21.1	55.8	21.1	56	0.32	6377
635106	52226	6	Passive Dry	506	2017-10-05-01-53-22	2	3	x	25	0	55.7	21.1	55.9	21.1	56.1	0.433	6377
635107	52227	6	Passive Dry	506	2017-10-05-01-53-24	2	3	x	25	0	55.7	21.1	55.8	21.1	56	0.32	6377
635108	52228	6	Passive Dry	506	2017-10-05-01-53-26	2	3	x	25	0	55.7	21.1	55.9	21.1	56.1	0.433	6377
635109	52229	6	Passive Dry	506	2017-10-05-01-53-28	2	3	x	25	0	55.8	21.2	55.9	21.1	56.1	0.333	6377
635110	52230	6	Passive Dry	506	2017-10-05-01-53-30	2	3	x	25	0	55.7	21.1	55.9	21.1	56.1	0.433	6377
635111	52231	6	Passive Dry	506	2017-10-05-01-53-32	2	3	x	25	0	55.7	21.1	55.9	21.1	56.1	0.433	6377
635112	52232	6	Passive Dry	506	2017-10-05-01-53-34	2	3	x	25	0	55.7	21.1	55.9	21.1	56.1	0.433	6377
635113	52233	6	Passive Dry	506	2017-10-05-01-53-36	2	3	x	25	0	55.7	21.1	55.9	21.1	56.1	0.433	6377
635114	52234	6	Passive Dry	506	2017-10-05-01-53-38	2	3	x	25	0	55.7	21.1	55.9	21.1	56.1	0.433	6377
635115	52235	6	Passive Dry	506	2017-10-05-01-53-40	2	3	x	25	0	55.7	21.1	55.9	21.1	56.1	0.433	6377
635116	52236	6	Passive Dry	506	2017-10-05-01-53-42	2	3	x	25	0	55.7	21.1	55.9	21.1	56.1	0.433	6377
635117	52237	6	Passive Dry	506	2017-10-05-01-53-44	2	3	x	25	0	55.7	21.1	55.9	21.1	56.1	0.433	6377
635118	52238	6	Passive Dry	506	2017-10-05-01-53-46	2	3	x	25	0	55.8	21.1	55.9	21.1	56.1	0.333	6377
635119	52239	6	Passive Dry	506	2017-10-05-01-53-48	2	3	x	25	0	55.7	21.1	55.9	21.1	56.1	0.433	6377
635120	52240	6	Passive Dry	506	2017-10-05-01-53-50	2	3	x	25	0	55.7	21.1	55.9	21.1	56.1	0.433	6377
635121	52241	6	Passive Dry	506	2017-10-05-01-53-52	2	3	x	25	0	55.7	21.1	55.9	21.1	56.1	0.433	6377
635122	52242	6	Passive Dry	506	2017-10-05-01-53-54	2	3	x	25	0	55.8	21.2	55.9	21.1	56.1	0.333	6377
635123	52243	6	Passive Dry	506	2017-10-05-01-53-56	2	3	x	25	0	55.7	21.1	55.9	21.1	56.1	0.433	6377
635124	52244	6	Passive Dry	506	2017-10-05-01-53-58	2	3	x	25	0	55.7	21.1	55.9	21.1	56.1	0.433	6377
635125	52245	6	Passive Dry	506	2017-10-05-01-54-00	2	3	x	25	0	55.7	21.1	55.9	21.1	56.1	0.433	6377
635126	52246	6	Passive Dry	506	2017-10-05-01-54-02	2	3	x	25	0	55.7	21.1	55.9	21.1	56.1	0.433	6377
635127	52247	6	Passive Dry	506	2017-10-05-01-54-04	2	3	x	25	0	55.7	21.1	55.9	21.1	56.1	0.433	6377
635128	52248	6	Passive Dry	506	2017-10-05-01-54-06	2	3	x	25	0	55.7	21.1	55.9	21.1	56.1	0.433	6377
635129	52249	6	Passive Dry	506	2017-10-05-01-54-08	2	3	x	25	0	55.8	21.1	55.9	21.1	56.1	0.333	6377
635130	52250	6	Passive Dry	506	2017-10-05-01-54-10	2	3	x	25	0	55.7	21.1	55.9	21.1	56.1	0.433	6377
635131	52251	6	Passive Dry	506	2017-10-05-01-54-12	2	3	x	25	0	55.8	21.1	55.9	21.1	56.1	0.333	6377
635132	52252	6	Passive Dry	506	2017-10-05-01-54-14	2	3	x	25	0	55.7	21.1	55.9	21.1	56.1	0.433	6377
635133	52253	6	Passive Dry	506	2017-10-05-01-54-16	2	3	x	25	0	55.7	21.1	55.8	21.1	56	0.32	6377
635134	52254	6	Passive Dry	506	2017-10-05-01-54-18	2	3	x	25	0	55.7	21.1	55.9	21.1	56.1	0.433	6377
635135	52255	6	Passive Dry	506	2017-10-05-01-54-20	2	3	x	25	0	55.7	21.1	55.9	21.1	56.1	0.433	6377
635136	52256	6	Passive Dry	506	2017-10-05-01-54-22	2	3	x	25	0	55.7	21.1	55.9	21.1	56.1	0.433	6377
635137	52257	6	Passive Dry	506	2017-10-05-01-54-24	2	3	x	25	0	55.7	21.1	55.8	21.1	56	0.32	6377
635138	52258	6	Passive Dry	506	2017-10-05-01-54-26	2	3	x	25	0	55.7	21.1	55.8	21.1	56	0.32	6377
635139	52259	6	Passive Dry	506	2017-10-05-01-54-28	2	3	x	25	0	55.7	21.1	55.8	21.1	56	0.32	6377
635140	52260	6	Passive Dry	506	2017-10-05-01-54-30	2	3	x	25	0	55.7	21.1	55.8	21.1	56	0.32	6377
635141	52261	6	Passive Dry	506	2017-10-05-01-54-32	2	3	x	25	0	55.7	21.1	55.8	21.1	56	0.32	6377
635142	52262	6	Passive Dry	506	2017-10-05-01-54-34	2	3	x	25	0	55.7	21.1	55.8	21.1	56	0.32	6377
635143	52263	6	Passive Dry	506	2017-10-05-01-54-36	2	3	x	25	0	55.7	21.1	55.9	21.1	56.1	0.433	6377
635144	52264	6	Passive Dry	506	2017-10-05-01-54-38	2	3	x	25	0	55.7	21.1	55.9	21.1	56.1	0.433	6377
635145	52265	6	Passive Dry	506	2017-10-05-01-54-40	2	3	x	25	0	55.7	21.1	55.9	21.1	56.1	0.433	6377
635146	52266	6	Passive Dry	506	2017-10-05-01-54-42	2	3	x	25	0	55.7	21.1	55.8	21.1	56	0.32	6377
635147	52267	6	Passive Dry	506	2017-10-05-01-54-44	2	3	x	25	0	55.7	21.1	55.8	21.1	56	0.32	6377
635148	52268	6	Passive Dry	506	2017-10-05-01-54-46	2	3	x	25	0	55.7	21.1	55.8	21.1	56	0.32	6377
635149	52269	6	Passive Dry	506	2017-10-05-01-54-48	2	3	x	25	0	55.7	21.1	55.8	21.1	56	0.32	6377
635150	52270	6	Passive Dry	506	2017-10-05-01-54-50	2	3	x	25	0	55.7	21.1	55.9	21.1	56.1	0.433	6377
635151	52271	6	Passive Dry	506	2017-10-05-01-54-52	2	3	x	25	0	55.7	21.1	55.9	21.1	56.1	0.433	6377
635152	52272	6	Passive Dry	506	2017-10-05-01-54-54	2	3	x	25	0	55.7	21.1	55.9	21.1	56.1	0.433	6377
635153	52273	6	Passive Dry	506	2017-10-05-01-54-56	2	3	x	25	0	55.8	21.1	55.9	21.1	56.1	0.333	6377
635154	52274	6	Passive Dry	506	2017-10-05-01-54-58	2	3	x	25	0	55.8	21.1	55.9	21.1	56.1	0.333	6377
635155	52275	6	Passive Dry	506	2017-10-05-01-55-00	2	3	x	25	0	55.8	21.1	55.9	21.1	56.1	0.333	6377
635156	52276	6	Passive Dry	506	2017-10-05-01-55-02	2	3	x	25	0	55.8	21.1	55.9	21.1	56.1	0.333	6377
635157	52277	6	Passive Dry	506	2017-10-05-01-55-04	2	3	x	25	0	55.8	21.1	55.9	21.1	56.1	0.333	6377
635158	52278	6	Passive Dry	506	2017-10-05-01-55-06	2	3	x	25	0	55.8	21.1	55.9	21.1	56.1	0.333	6377
635159	52279	6	Passive Dry	506	2017-10-05-01-55-38	2	3	x	30	0	55.8	21.1	55.9	21.1	56.1	0.333	6378
635160	52280	6	Passive Dry	506	2017-10-05-01-55-40	2	3	x	30	0	55.8	21.1	55.9	21.1	56.1	0.333	6378
635161	52281	6	Passive Dry	506	2017-10-05-01-55-42	2	3	x	30	0	55.8	21.1	55.9	21.1	56.1	0.333	6378
635162	52282	6	Passive Dry	506	2017-10-05-01-55-44	2	3	x	30	0	55.9	21.2	55.9	21.1	56.1	0.233	6378
635163	52283	6	Passive Dry	506	2017-10-05-01-55-46	2	3	x	30	0	55.8	21.1	55.9	21.1	56.1	0.333	6378
635164	52284	6	Passive Dry	506	2017-10-05-01-55-48	2	3	x	30	0	55.8	21.1	55.9	21.1	56.1	0.333	6378
635165	52285	6	Passive Dry	506	2017-10-05-01-55-50	2	3	x	30	0	55.8	21.1	55.9	21.1	56.1	0.333	6378
635166	52286	6	Passive Dry	506	2017-10-05-01-55-52	2	3	x	30	0	55.8	21.1	55.9	21.1	56.1	0.333	6378
635167	52287	6	Passive Dry	506	2017-10-05-01-55-54	2	3	x	30	0	55.8	21.1	55.9	21.1	56.1	0.333	6378
635168	52288	6	Passive Dry	506	2017-10-05-01-55-58	2	3	x	30	0	55.8	21.1	55.9	21.1	56.1	0.333	6378
635169	52289	6	Passive Dry	506	2017-10-05-01-56-00	2	3	x	30	0	55.8	21.1	55.9	21.1	56.1	0.333	6378
635170	52290	6	Passive Dry	506	2017-10-05-01-56-02	2	3	x	30	0	55.8	21.1	55.9	21.1	56.1	0.333	6378
635171	52291	6	Passive Dry	506	2017-10-05-01-56-04	2	3	x	30	0	55.8	21.1	55.9	21.1	56.1	0.333	6378
635172	52292	6	Passive Dry	506	2017-10-05-01-56-06	2	3	x	30	0	55.8	21.1	55.9	21.1	56.1	0.333	6378
635173	52293	6	Passive Dry	506	2017-10-05-01-56-08	2	3	x	30	0	55.8	21.1	55.9	21.1	56.1	0.333	6378
635174	52294	6	Passive Dry	506	2017-10-05-01-56-10	2	3	x	30	0	55.8	21.1	55.9	21.1	56.1	0.333	6378
635175	52295	6	Passive Dry	506	2017-10-05-01-56-12	2	3	x	30	0	55.8	21.1	55.9	21.1	56.1	0.333	6378
635176	52296	6	Passive Dry	506	2017-10-05-01-56-14	2	3	x	30	0	55.8	21.1	55.9	21.1	56.1	0.333	6378
635177	52297	6	Passive Dry	506	2017-10-05-01-56-16	2	3	x	30	0	55.8	21.1	55.9	21.1	56.1	0.333	6378
635178	52298	6	Passive Dry	506	2017-10-05-01-56-18	2	3	x	30	0	55.8	21.1	55.9	21.1	56.1	0.333	6378
635179	52299	6	Passive Dry	506	2017-10-05-01-56-20	2	3	x	30	0	55.8	21.1	55.9	21.1	56.1	0.333	6378
635180	52300	6	Passive Dry	506	2017-10-05-01-56-22	2	3	x	30	0	55.8	21.1	55.9	21.1	56.1	0.333	6378
635181	52301	6	Passive Dry	506	2017-10-05-01-56-24	2	3	x	30	0	55.8	21.1	55.9	21.1	56.1	0.333	6378
635182	52302	6	Passive Dry	506	2017-10-05-01-56-26	2	3	x	30	0	55.8	21.1	55.9	21.1	56.1	0.333	6378
635183	52303	6	Passive Dry	506	2017-10-05-01-56-28	2	3	x	30	0	55.8	21.1	55.9	21.1	56.1	0.333	6378
635184	52304	6	Passive Dry	506	2017-10-05-01-56-30	2	3	x	30	0	55.8	21.1	55.9	21.1	56.1	0.333	6378
635185	52305	6	Passive Dry	506	2017-10-05-01-56-32	2	3	x	30	0	55.8	21.1	56	21.1	56.2	0.445	6378
635186	52306	6	Passive Dry	506	2017-10-05-01-56-34	2	3	x	30	0	55.8	21.1	55.9	21.1	56.1	0.333	6378
635187	52307	6	Passive Dry	506	2017-10-05-01-56-36	2	3	x	30	0	55.8	21.1	55.9	21.1	56.1	0.333	6378
635188	52308	6	Passive Dry	506	2017-10-05-01-56-38	2	3	x	30	0	55.9	21.1	55.9	21.1	56.1	0.233	6378
635189	52309	6	Passive Dry	506	2017-10-05-01-56-40	2	3	x	30	0	55.9	21.1	55.9	21.1	56.1	0.233	6378
635190	52310	6	Passive Dry	506	2017-10-05-01-56-42	2	3	x	30	0	55.9	21.1	55.9	21.1	56.1	0.233	6378
635191	52311	6	Passive Dry	506	2017-10-05-01-56-44	2	3	x	30	0	55.9	21.1	55.9	21.1	56.1	0.233	6378
635192	52312	6	Passive Dry	506	2017-10-05-01-56-46	2	3	x	30	0	55.8	21.1	55.9	21.1	56.1	0.333	6378
635193	52313	6	Passive Dry	506	2017-10-05-01-56-48	2	3	x	30	0	55.8	21.1	55.9	21.1	56.1	0.333	6378
635194	52314	6	Passive Dry	506	2017-10-05-01-56-50	2	3	x	30	0	55.8	21.1	55.9	21.1	56.1	0.333	6378
635195	52315	6	Passive Dry	506	2017-10-05-01-56-52	2	3	x	30	0	55.8	21.1	55.9	21.1	56.1	0.333	6378
635196	52316	6	Passive Dry	506	2017-10-05-01-56-54	2	3	x	30	0	55.8	21.1	56	21.1	56.2	0.445	6378
635197	52317	6	Passive Dry	506	2017-10-05-01-56-56	2	3	x	30	0	55.8	21.1	56	21.1	56.2	0.445	6378
635198	52318	6	Passive Dry	506	2017-10-05-01-56-58	2	3	x	30	0	55.8	21.1	56	21.1	56.2	0.445	6378
635199	52319	6	Passive Dry	506	2017-10-05-01-57-00	2	3	x	30	0	55.9	21.1	55.9	21.1	56.1	0.233	6378
635200	52320	6	Passive Dry	506	2017-10-05-01-57-02	2	3	x	30	0	55.8	21.1	55.9	21.1	56.1	0.333	6378
635201	52321	6	Passive Dry	506	2017-10-05-01-57-04	2	3	x	30	0	55.8	21.1	55.9	21.1	56.1	0.333	6378
635202	52322	6	Passive Dry	506	2017-10-05-01-57-06	2	3	x	30	0	55.8	21.1	55.9	21.1	56.1	0.333	6378
635203	52323	6	Passive Dry	506	2017-10-05-01-57-08	2	3	x	30	0	55.9	21.1	55.9	21.1	56.1	0.233	6378
635204	52324	6	Passive Dry	506	2017-10-05-01-57-10	2	3	x	30	0	56	21.2	55.9	21.1	56.1	0.133	6378
635205	52325	6	Passive Dry	506	2017-10-05-01-57-12	2	3	x	30	0	55.9	21.1	55.9	21.1	56.1	0.233	6378
635206	52326	6	Passive Dry	506	2017-10-05-01-57-14	2	3	x	30	0	56	21.2	55.9	21.1	56.1	0.133	6378
635207	52327	6	Passive Dry	506	2017-10-05-01-57-16	2	3	x	30	0	56	21.2	56	21.1	56.2	0.245	6378
635208	52328	6	Passive Dry	506	2017-10-05-01-57-18	2	3	x	30	0	56	21.2	56	21.1	56.2	0.245	6378
635209	52329	6	Passive Dry	506	2017-10-05-01-57-20	2	3	x	30	0	55.9	21.1	55.9	21.1	56.1	0.233	6378
635210	52330	6	Passive Dry	506	2017-10-05-01-57-22	2	3	x	30	0	55.8	21.1	56	21.1	56.2	0.445	6378
635211	52331	6	Passive Dry	506	2017-10-05-01-57-24	2	3	x	30	0	55.9	21.1	56	21.1	56.2	0.345	6378
635212	52332	6	Passive Dry	506	2017-10-05-01-57-26	2	3	x	30	0	55.9	21.1	55.9	21.1	56.1	0.233	6378
635213	52333	6	Passive Dry	506	2017-10-05-01-57-28	2	3	x	30	0	55.9	21.1	56	21.2	56.2	0.345	6378
635214	52334	6	Passive Dry	506	2017-10-05-01-57-30	2	3	x	30	0	55.8	21.1	55.9	21.1	56.1	0.333	6378
635215	52335	6	Passive Dry	506	2017-10-05-01-57-32	2	3	x	30	0	55.8	21.1	56	21.1	56.2	0.445	6378
635216	52336	6	Passive Dry	506	2017-10-05-01-57-34	2	3	x	30	0	55.8	21.1	55.9	21.1	56.1	0.333	6378
635217	52337	6	Passive Dry	506	2017-10-05-01-57-36	2	3	x	30	0	55.8	21.1	55.9	21.1	56.1	0.333	6378
635218	52338	6	Passive Dry	506	2017-10-05-01-57-38	2	3	x	30	0	55.8	21.1	56	21.1	56.2	0.445	6378
635219	52339	6	Passive Dry	506	2017-10-05-01-57-40	2	3	x	30	0	55.8	21.1	55.9	21.1	56.1	0.333	6378
635220	52340	6	Passive Dry	506	2017-10-05-01-57-42	2	3	x	30	0	55.8	21.1	56	21.2	56.2	0.445	6378
635221	52341	6	Passive Dry	506	2017-10-05-01-57-44	2	3	x	30	0	55.8	21.1	55.9	21.1	56.1	0.333	6378
635222	52342	6	Passive Dry	506	2017-10-05-01-57-46	2	3	x	30	0	55.8	21.1	55.9	21.1	56.1	0.333	6378
635223	52343	6	Passive Dry	506	2017-10-05-01-57-48	2	3	x	30	0	55.8	21.1	56	21.1	56.2	0.445	6378
635224	52344	6	Passive Dry	506	2017-10-05-01-57-50	2	3	x	30	0	55.8	21.1	55.9	21.1	56.1	0.333	6378
635225	52345	6	Passive Dry	506	2017-10-05-01-57-52	2	3	x	30	0	55.8	21.1	56	21.1	56.2	0.445	6378
635226	52346	6	Passive Dry	506	2017-10-05-01-57-54	2	3	x	30	0	55.8	21.1	55.9	21.1	56.1	0.333	6378
635227	52347	6	Passive Dry	506	2017-10-05-01-57-56	2	3	x	30	0	55.8	21.1	55.9	21.1	56.1	0.333	6378
635228	52348	6	Passive Dry	506	2017-10-05-01-57-58	2	3	x	30	0	55.9	21.1	56	21.2	56.2	0.345	6378
635229	52349	6	Passive Dry	506	2017-10-05-01-58-00	2	3	x	30	0	55.9	21.1	55.9	21.1	56.1	0.233	6378
635230	52350	6	Passive Dry	506	2017-10-05-01-58-02	2	3	x	30	0	56	21.2	55.9	21.1	56.1	0.133	6378
635231	52351	6	Passive Dry	506	2017-10-05-01-58-04	2	3	x	30	0	55.9	21.1	55.9	21.1	56.1	0.233	6378
635232	52352	6	Passive Dry	506	2017-10-05-01-58-06	2	3	x	30	0	55.9	21.1	55.9	21.1	56.1	0.233	6378
635233	52353	6	Passive Dry	506	2017-10-05-01-58-08	2	3	x	30	0	55.9	21.1	55.9	21.1	56.1	0.233	6378
635234	52354	6	Passive Dry	506	2017-10-05-01-58-10	2	3	x	30	0	55.9	21.1	55.9	21.1	56.1	0.233	6378
635235	52355	6	Passive Dry	506	2017-10-05-01-58-13	2	3	x	30	0	55.9	21.1	56	21.2	56.2	0.345	6378
635236	52356	6	Passive Dry	506	2017-10-05-01-58-15	2	3	x	30	0	55.9	21.1	56	21.1	56.2	0.345	6378
635237	52357	6	Passive Dry	506	2017-10-05-01-58-17	2	3	x	30	0	55.9	21.1	56	21.1	56.2	0.345	6378
635238	52358	6	Passive Dry	506	2017-10-05-01-58-19	2	3	x	30	0	55.9	21.1	56	21.1	56.2	0.345	6378
635239	52359	6	Passive Dry	506	2017-10-05-01-58-21	2	3	x	30	0	55.8	21.1	56	21.1	56.2	0.445	6378
635240	52360	6	Passive Dry	506	2017-10-05-01-58-23	2	3	x	30	0	55.9	21.1	56	21.1	56.2	0.345	6378
635241	52361	6	Passive Dry	506	2017-10-05-01-58-25	2	3	x	30	0	55.9	21.2	56	21.1	56.2	0.345	6378
635242	52362	6	Passive Dry	506	2017-10-05-01-58-27	2	3	x	30	0	55.9	21.1	56	21.1	56.2	0.345	6378
635243	52363	6	Passive Dry	506	2017-10-05-01-58-29	2	3	x	30	0	55.8	21.1	56	21.1	56.2	0.445	6378
635244	52364	6	Passive Dry	506	2017-10-05-01-58-31	2	3	x	30	0	55.9	21.1	56	21.1	56.2	0.345	6378
635245	52365	6	Passive Dry	506	2017-10-05-01-58-33	2	3	x	30	0	55.9	21.1	56	21.1	56.2	0.345	6378
635246	52366	6	Passive Dry	506	2017-10-05-01-58-35	2	3	x	30	0	55.9	21.1	56.1	21.2	56.4	0.457	6378
635247	52367	6	Passive Dry	506	2017-10-05-01-58-37	2	3	x	30	0	55.9	21.1	56	21.1	56.2	0.345	6378
635248	52368	6	Passive Dry	506	2017-10-05-01-58-39	2	3	x	30	0	55.8	21.1	56	21.1	56.2	0.445	6378
635249	52369	6	Passive Dry	506	2017-10-05-01-58-41	2	3	x	30	0	55.8	21.1	56	21.1	56.2	0.445	6378
635250	52370	6	Passive Dry	506	2017-10-05-01-58-43	2	3	x	30	0	55.9	21.1	56	21.1	56.2	0.345	6378
635251	52371	6	Passive Dry	506	2017-10-05-01-58-45	2	3	x	30	0	55.9	21.1	56	21.1	56.2	0.345	6378
635252	52372	6	Passive Dry	506	2017-10-05-01-58-47	2	3	x	30	0	55.9	21.1	56	21.1	56.2	0.345	6378
635253	52373	6	Passive Dry	506	2017-10-05-01-58-49	2	3	x	30	0	55.9	21.1	56	21.1	56.2	0.345	6378
635254	52374	6	Passive Dry	506	2017-10-05-01-58-51	2	3	x	30	0	55.9	21.1	56	21.1	56.2	0.345	6378
635255	52375	6	Passive Dry	506	2017-10-05-01-58-53	2	3	x	30	0	56	21.2	56	21.1	56.2	0.245	6378
635256	52376	6	Passive Dry	506	2017-10-05-01-58-55	2	3	x	30	0	56	21.2	56	21.1	56.2	0.245	6378
635257	52377	6	Passive Dry	506	2017-10-05-01-58-57	2	3	x	30	0	56	21.1	56	21.1	56.2	0.245	6378
635258	52378	6	Passive Dry	506	2017-10-05-01-59-29	2	3	z	0	5	56	21.2	56.1	21.1	56.4	0.357	6379
635259	52379	6	Passive Dry	506	2017-10-05-01-59-31	2	3	z	0	5	56	21.1	56.1	21.1	56.4	0.357	6379
635260	52380	6	Passive Dry	506	2017-10-05-01-59-33	2	3	z	0	5	56	21.1	56.1	21.1	56.4	0.357	6379
635261	52381	6	Passive Dry	506	2017-10-05-01-59-35	2	3	z	0	5	56.1	21.2	56.1	21.1	56.4	0.257	6379
635262	52382	6	Passive Dry	506	2017-10-05-01-59-37	2	3	z	0	5	56	21.1	56.1	21.1	56.4	0.357	6379
635263	52383	6	Passive Dry	506	2017-10-05-01-59-39	2	3	z	0	5	56.1	21.2	56.1	21.1	56.4	0.257	6379
635264	52384	6	Passive Dry	506	2017-10-05-01-59-41	2	3	z	0	5	56	21.1	56.1	21.1	56.4	0.357	6379
635265	52385	6	Passive Dry	506	2017-10-05-01-59-43	2	3	z	0	5	56	21.1	56.1	21.1	56.4	0.357	6379
635266	52386	6	Passive Dry	506	2017-10-05-01-59-45	2	3	z	0	5	56	21.1	56.1	21.1	56.4	0.357	6379
635267	52387	6	Passive Dry	506	2017-10-05-01-59-47	2	3	z	0	5	56	21.1	56.1	21.1	56.4	0.357	6379
635268	52388	6	Passive Dry	506	2017-10-05-01-59-49	2	3	z	0	5	56	21.1	56.1	21.1	56.4	0.357	6379
635269	52389	6	Passive Dry	506	2017-10-05-01-59-51	2	3	z	0	5	56	21.1	56.1	21.1	56.4	0.357	6379
635270	52390	6	Passive Dry	506	2017-10-05-01-59-53	2	3	z	0	5	56	21.1	56.1	21.1	56.4	0.357	6379
635271	52391	6	Passive Dry	506	2017-10-05-01-59-55	2	3	z	0	5	56	21.1	56.1	21.1	56.4	0.357	6379
635272	52392	6	Passive Dry	506	2017-10-05-01-59-57	2	3	z	0	5	56	21.1	56.1	21.1	56.4	0.357	6379
635273	52393	6	Passive Dry	506	2017-10-05-01-59-59	2	3	z	0	5	56.1	21.2	56.1	21.1	56.4	0.257	6379
635274	52394	6	Passive Dry	506	2017-10-05-02-00-01	2	3	z	0	5	56	21.1	56.1	21.1	56.4	0.357	6379
635275	52395	6	Passive Dry	506	2017-10-05-02-00-03	2	3	z	0	5	56	21.1	56.1	21.1	56.4	0.357	6379
635276	52396	6	Passive Dry	506	2017-10-05-02-00-05	2	3	z	0	5	56.1	21.2	56.1	21.1	56.4	0.257	6379
635277	52397	6	Passive Dry	506	2017-10-05-02-00-07	2	3	z	0	5	56.1	21.2	56.1	21.1	56.4	0.257	6379
635278	52398	6	Passive Dry	506	2017-10-05-02-00-09	2	3	z	0	5	56.1	21.2	56.1	21.1	56.4	0.257	6379
635279	52399	6	Passive Dry	506	2017-10-05-02-00-11	2	3	z	0	5	56	21.1	56.1	21.1	56.4	0.357	6379
635280	52400	6	Passive Dry	506	2017-10-05-02-00-13	2	3	z	0	5	56	21.1	56.1	21.1	56.4	0.357	6379
635281	52401	6	Passive Dry	506	2017-10-05-02-00-15	2	3	z	0	5	56.1	21.1	56.1	21.1	56.4	0.257	6379
635282	52402	6	Passive Dry	506	2017-10-05-02-00-17	2	3	z	0	5	56.1	21.1	56.1	21.1	56.4	0.257	6379
635283	52403	6	Passive Dry	506	2017-10-05-02-00-19	2	3	z	0	5	56.1	21.1	56.1	21.1	56.4	0.257	6379
635284	52404	6	Passive Dry	506	2017-10-05-02-00-21	2	3	z	0	5	56.1	21.1	56.2	21.1	56.5	0.369	6379
635285	52405	6	Passive Dry	506	2017-10-05-02-00-23	2	3	z	0	5	56.1	21.1	56.2	21.1	56.5	0.369	6379
635286	52406	6	Passive Dry	506	2017-10-05-02-00-25	2	3	z	0	5	56.1	21.1	56.2	21.1	56.5	0.369	6379
635287	52407	6	Passive Dry	506	2017-10-05-02-00-27	2	3	z	0	5	56.1	21.1	56.1	21.1	56.4	0.257	6379
635288	52408	6	Passive Dry	506	2017-10-05-02-00-29	2	3	z	0	5	56.1	21.1	56.2	21.1	56.5	0.369	6379
635289	52409	6	Passive Dry	506	2017-10-05-02-00-31	2	3	z	0	5	56	21.1	56.2	21.1	56.5	0.469	6379
635290	52410	6	Passive Dry	506	2017-10-05-02-00-33	2	3	z	0	5	56	21.1	56.2	21.1	56.5	0.469	6379
635291	52411	6	Passive Dry	506	2017-10-05-02-00-35	2	3	z	0	5	56.2	21.2	56.2	21.1	56.5	0.269	6379
635292	52412	6	Passive Dry	506	2017-10-05-02-00-37	2	3	z	0	5	56.2	21.2	56.2	21.1	56.5	0.269	6379
635293	52413	6	Passive Dry	506	2017-10-05-02-00-39	2	3	z	0	5	56.2	21.2	56.2	21.1	56.5	0.269	6379
635294	52414	6	Passive Dry	506	2017-10-05-02-00-41	2	3	z	0	5	56.1	21.1	56.2	21.1	56.5	0.369	6379
635295	52415	6	Passive Dry	506	2017-10-05-02-00-43	2	3	z	0	5	56.1	21.1	56.2	21.1	56.5	0.369	6379
635296	52416	6	Passive Dry	506	2017-10-05-02-00-45	2	3	z	0	5	56.1	21.1	56.2	21.1	56.5	0.369	6379
635297	52417	6	Passive Dry	506	2017-10-05-02-00-47	2	3	z	0	5	56.1	21.1	56.2	21.1	56.5	0.369	6379
635298	52418	6	Passive Dry	506	2017-10-05-02-00-49	2	3	z	0	5	56.1	21.1	56.2	21.1	56.5	0.369	6379
635299	52419	6	Passive Dry	506	2017-10-05-02-00-51	2	3	z	0	5	56.1	21.1	56.2	21.1	56.5	0.369	6379
635300	52420	6	Passive Dry	506	2017-10-05-02-00-53	2	3	z	0	5	56.1	21.1	56.2	21.1	56.5	0.369	6379
635301	52421	6	Passive Dry	506	2017-10-05-02-00-55	2	3	z	0	5	56.1	21.1	56.2	21.1	56.5	0.369	6379
635302	52422	6	Passive Dry	506	2017-10-05-02-00-57	2	3	z	0	5	56.1	21.1	56.2	21.1	56.5	0.369	6379
635303	52423	6	Passive Dry	506	2017-10-05-02-00-59	2	3	z	0	5	56.1	21.1	56.2	21.1	56.5	0.369	6379
635304	52424	6	Passive Dry	506	2017-10-05-02-01-01	2	3	z	0	5	56.1	21.1	56.2	21.1	56.5	0.369	6379
635305	52425	6	Passive Dry	506	2017-10-05-02-01-03	2	3	z	0	5	56.1	21.1	56.2	21.1	56.5	0.369	6379
635306	52426	6	Passive Dry	506	2017-10-05-02-01-05	2	3	z	0	5	56.1	21.1	56.2	21.1	56.5	0.369	6379
635307	52427	6	Passive Dry	506	2017-10-05-02-01-07	2	3	z	0	5	56.1	21.1	56.2	21.1	56.5	0.369	6379
635308	52428	6	Passive Dry	506	2017-10-05-02-01-09	2	3	z	0	5	56.1	21.1	56.2	21.1	56.5	0.369	6379
635309	52429	6	Passive Dry	506	2017-10-05-02-01-11	2	3	z	0	5	56.1	21.1	56.2	21.1	56.5	0.369	6379
635310	52430	6	Passive Dry	506	2017-10-05-02-01-13	2	3	z	0	5	56.1	21.1	56.2	21.1	56.5	0.369	6379
635311	52431	6	Passive Dry	506	2017-10-05-02-01-15	2	3	z	0	5	56.1	21.1	56.2	21.1	56.5	0.369	6379
635312	52432	6	Passive Dry	506	2017-10-05-02-01-17	2	3	z	0	5	56.1	21.1	56.2	21.1	56.5	0.369	6379
635313	52433	6	Passive Dry	506	2017-10-05-02-01-19	2	3	z	0	5	56.1	21.1	56.3	21.1	56.6	0.481	6379
635314	52434	6	Passive Dry	506	2017-10-05-02-01-21	2	3	z	0	5	56.1	21.1	56.2	21.1	56.5	0.369	6379
635315	52435	6	Passive Dry	506	2017-10-05-02-01-23	2	3	z	0	5	56.1	21.1	56.2	21.1	56.5	0.369	6379
635316	52436	6	Passive Dry	506	2017-10-05-02-01-25	2	3	z	0	5	56.2	21.2	56.3	21.1	56.6	0.381	6379
635317	52437	6	Passive Dry	506	2017-10-05-02-01-27	2	3	z	0	5	56.1	21.1	56.2	21.1	56.5	0.369	6379
635318	52438	6	Passive Dry	506	2017-10-05-02-01-29	2	3	z	0	5	56.2	21.2	56.2	21.1	56.5	0.269	6379
635319	52439	6	Passive Dry	506	2017-10-05-02-01-31	2	3	z	0	5	56.2	21.2	56.2	21.1	56.5	0.269	6379
635320	52440	6	Passive Dry	506	2017-10-05-02-01-33	2	3	z	0	5	56.1	21.1	56.2	21.1	56.5	0.369	6379
635321	52441	6	Passive Dry	506	2017-10-05-02-01-35	2	3	z	0	5	56.2	21.1	56.3	21.1	56.6	0.381	6379
635322	52442	6	Passive Dry	506	2017-10-05-02-01-37	2	3	z	0	5	56.2	21.1	56.3	21.1	56.6	0.381	6379
635323	52443	6	Passive Dry	506	2017-10-05-02-01-39	2	3	z	0	5	56.1	21.1	56.3	21.1	56.6	0.481	6379
635324	52444	6	Passive Dry	506	2017-10-05-02-01-41	2	3	z	0	5	56.1	21.1	56.3	21.1	56.6	0.481	6379
635325	52445	6	Passive Dry	506	2017-10-05-02-01-43	2	3	z	0	5	56.1	21.1	56.3	21.1	56.6	0.481	6379
635326	52446	6	Passive Dry	506	2017-10-05-02-01-45	2	3	z	0	5	56.2	21.2	56.3	21.1	56.6	0.381	6379
635327	52447	6	Passive Dry	506	2017-10-05-02-01-47	2	3	z	0	5	56.1	21.1	56.3	21.1	56.6	0.481	6379
635328	52448	6	Passive Dry	506	2017-10-05-02-01-49	2	3	z	0	5	56.1	21.1	56.3	21.1	56.6	0.481	6379
635329	52449	6	Passive Dry	506	2017-10-05-02-01-51	2	3	z	0	5	56.1	21.1	56.3	21.1	56.6	0.481	6379
635330	52450	6	Passive Dry	506	2017-10-05-02-01-53	2	3	z	0	5	56.1	21.1	56.3	21.1	56.6	0.481	6379
635331	52451	6	Passive Dry	506	2017-10-05-02-01-55	2	3	z	0	5	56.1	21.1	56.3	21.1	56.6	0.481	6379
635332	52452	6	Passive Dry	506	2017-10-05-02-01-57	2	3	z	0	5	56	21.1	56.3	21.1	56.6	0.581	6379
635333	52453	6	Passive Dry	506	2017-10-05-02-01-59	2	3	z	0	5	56.1	21.1	56.3	21.1	56.6	0.481	6379
635334	52454	6	Passive Dry	506	2017-10-05-02-02-01	2	3	z	0	5	56.1	21.1	56.3	21.1	56.6	0.481	6379
635335	52455	6	Passive Dry	506	2017-10-05-02-02-03	2	3	z	0	5	56.1	21.1	56.3	21.1	56.6	0.481	6379
635336	52456	6	Passive Dry	506	2017-10-05-02-02-05	2	3	z	0	5	56.1	21.1	56.3	21.1	56.6	0.481	6379
635337	52457	6	Passive Dry	506	2017-10-05-02-02-07	2	3	z	0	5	56.1	21.1	56.3	21.1	56.6	0.481	6379
635338	52458	6	Passive Dry	506	2017-10-05-02-02-09	2	3	z	0	5	56.1	21.1	56.3	21.1	56.6	0.481	6379
635339	52459	6	Passive Dry	506	2017-10-05-02-02-11	2	3	z	0	5	56.1	21.1	56.3	21.1	56.6	0.481	6379
635340	52460	6	Passive Dry	506	2017-10-05-02-02-13	2	3	z	0	5	56.2	21.2	56.3	21.1	56.6	0.381	6379
635341	52461	6	Passive Dry	506	2017-10-05-02-02-15	2	3	z	0	5	56.1	21.1	56.3	21.1	56.6	0.481	6379
635342	52462	6	Passive Dry	506	2017-10-05-02-02-17	2	3	z	0	5	56.1	21.1	56.3	21.1	56.6	0.481	6379
635343	52463	6	Passive Dry	506	2017-10-05-02-02-19	2	3	z	0	5	56.1	21.1	56.3	21.1	56.6	0.481	6379
635344	52464	6	Passive Dry	506	2017-10-05-02-02-21	2	3	z	0	5	56.1	21.1	56.3	21.1	56.6	0.481	6379
635345	52465	6	Passive Dry	506	2017-10-05-02-02-23	2	3	z	0	5	56.2	21.2	56.3	21.1	56.6	0.381	6379
635346	52466	6	Passive Dry	506	2017-10-05-02-02-25	2	3	z	0	5	56.2	21.1	56.3	21.1	56.6	0.381	6379
635347	52467	6	Passive Dry	506	2017-10-05-02-02-27	2	3	z	0	5	56.2	21.1	56.3	21.1	56.6	0.381	6379
635348	52468	6	Passive Dry	506	2017-10-05-02-02-29	2	3	z	0	5	56.2	21.1	56.3	21.1	56.6	0.381	6379
635349	52469	6	Passive Dry	506	2017-10-05-02-02-31	2	3	z	0	5	56.2	21.1	56.3	21.1	56.6	0.381	6379
635350	52470	6	Passive Dry	506	2017-10-05-02-02-33	2	3	z	0	5	56.2	21.1	56.4	21.1	56.7	0.493	6379
635351	52471	6	Passive Dry	506	2017-10-05-02-02-35	2	3	z	0	5	56.2	21.1	56.3	21.1	56.6	0.381	6379
635352	52472	6	Passive Dry	506	2017-10-05-02-02-37	2	3	z	0	5	56.2	21.1	56.3	21.1	56.6	0.381	6379
635353	52473	6	Passive Dry	506	2017-10-05-02-02-39	2	3	z	0	5	56.2	21.1	56.3	21.1	56.6	0.381	6379
635354	52474	6	Passive Dry	506	2017-10-05-02-02-41	2	3	z	0	5	56.2	21.1	56.4	21.1	56.7	0.493	6379
635355	52475	6	Passive Dry	506	2017-10-05-02-02-43	2	3	z	0	5	56.2	21.1	56.3	21.1	56.6	0.381	6379
635356	52476	6	Passive Dry	506	2017-10-05-02-02-45	2	3	z	0	5	56.2	21.1	56.4	21.1	56.7	0.493	6379
635357	52477	6	Passive Dry	506	2017-10-05-02-02-47	2	3	z	0	5	56.3	21.2	56.4	21.1	56.7	0.393	6379
635358	52478	6	Passive Dry	506	2017-10-05-02-03-19	2	3	z	0	10	56.2	21.1	56.4	21.1	56.7	0.493	6380
635359	52479	6	Passive Dry	506	2017-10-05-02-03-21	2	3	z	0	10	56.2	21.2	56.4	21.1	56.7	0.493	6380
635360	52480	6	Passive Dry	506	2017-10-05-02-03-23	2	3	z	0	10	56.1	21.1	56.4	21.1	56.7	0.593	6380
635361	52481	6	Passive Dry	506	2017-10-05-02-03-25	2	3	z	0	10	56.2	21.2	56.4	21.1	56.7	0.493	6380
635362	52482	6	Passive Dry	506	2017-10-05-02-03-28	2	3	z	0	10	56.2	21.1	56.4	21.1	56.7	0.493	6380
635363	52483	6	Passive Dry	506	2017-10-05-02-03-30	2	3	z	0	10	56.2	21.1	56.4	21.1	56.7	0.493	6380
635364	52484	6	Passive Dry	506	2017-10-05-02-03-32	2	3	z	0	10	56.2	21.1	56.4	21.1	56.7	0.493	6380
635365	52485	6	Passive Dry	506	2017-10-05-02-03-34	2	3	z	0	10	56.2	21.1	56.4	21.1	56.7	0.493	6380
635366	52486	6	Passive Dry	506	2017-10-05-02-03-36	2	3	z	0	10	56.1	21.1	56.4	21.1	56.7	0.593	6380
635367	52487	6	Passive Dry	506	2017-10-05-02-03-38	2	3	z	0	10	56.1	21.1	56.4	21.1	56.7	0.593	6380
635368	52488	6	Passive Dry	506	2017-10-05-02-03-40	2	3	z	0	10	56.2	21.1	56.4	21.1	56.7	0.493	6380
635369	52489	6	Passive Dry	506	2017-10-05-02-03-42	2	3	z	0	10	56.2	21.1	56.4	21.1	56.7	0.493	6380
635370	52490	6	Passive Dry	506	2017-10-05-02-03-44	2	3	z	0	10	56.2	21.1	56.4	21.1	56.7	0.493	6380
635371	52491	6	Passive Dry	506	2017-10-05-02-03-46	2	3	z	0	10	56.3	21.2	56.4	21.1	56.7	0.393	6380
635372	52492	6	Passive Dry	506	2017-10-05-02-03-48	2	3	z	0	10	56.3	21.2	56.4	21.1	56.7	0.393	6380
635373	52493	6	Passive Dry	506	2017-10-05-02-03-50	2	3	z	0	10	56.2	21.1	56.4	21.1	56.7	0.493	6380
635374	52494	6	Passive Dry	506	2017-10-05-02-03-52	2	3	z	0	10	56.2	21.1	56.4	21.1	56.7	0.493	6380
635375	52495	6	Passive Dry	506	2017-10-05-02-03-54	2	3	z	0	10	56.2	21.1	56.4	21.1	56.7	0.493	6380
635376	52496	6	Passive Dry	506	2017-10-05-02-03-56	2	3	z	0	10	56.2	21.1	56.4	21.1	56.7	0.493	6380
635377	52497	6	Passive Dry	506	2017-10-05-02-03-58	2	3	z	0	10	56.2	21.1	56.4	21.1	56.7	0.493	6380
635378	52498	6	Passive Dry	506	2017-10-05-02-04-00	2	3	z	0	10	56.2	21.1	56.4	21.1	56.7	0.493	6380
635379	52499	6	Passive Dry	506	2017-10-05-02-04-02	2	3	z	0	10	56.2	21.1	56.4	21.1	56.7	0.493	6380
635380	52500	6	Passive Dry	506	2017-10-05-02-04-04	2	3	z	0	10	56.2	21.1	56.4	21.1	56.7	0.493	6380
635381	52501	6	Passive Dry	506	2017-10-05-02-04-06	2	3	z	0	10	56.2	21.1	56.4	21.1	56.7	0.493	6380
635382	52502	6	Passive Dry	506	2017-10-05-02-04-08	2	3	z	0	10	56.2	21.2	56.4	21.1	56.7	0.493	6380
635383	52503	6	Passive Dry	506	2017-10-05-02-04-10	2	3	z	0	10	56.2	21.1	56.4	21.1	56.7	0.493	6380
635384	52504	6	Passive Dry	506	2017-10-05-02-04-12	2	3	z	0	10	56.2	21.1	56.4	21.1	56.7	0.493	6380
635385	52505	6	Passive Dry	506	2017-10-05-02-04-14	2	3	z	0	10	56.2	21.1	56.4	21.1	56.7	0.493	6380
635386	52506	6	Passive Dry	506	2017-10-05-02-04-16	2	3	z	0	10	56.2	21.1	56.4	21.1	56.7	0.493	6380
635387	52507	6	Passive Dry	506	2017-10-05-02-04-18	2	3	z	0	10	56.2	21.1	56.4	21.1	56.7	0.493	6380
635388	52508	6	Passive Dry	506	2017-10-05-02-04-20	2	3	z	0	10	56.3	21.2	56.4	21.1	56.7	0.393	6380
635389	52509	6	Passive Dry	506	2017-10-05-02-04-22	2	3	z	0	10	56.3	21.2	56.4	21.1	56.7	0.393	6380
635390	52510	6	Passive Dry	506	2017-10-05-02-04-24	2	3	z	0	10	56.2	21.1	56.4	21.1	56.7	0.493	6380
635391	52511	6	Passive Dry	506	2017-10-05-02-04-26	2	3	z	0	10	56.2	21.1	56.4	21.1	56.7	0.493	6380
635392	52512	6	Passive Dry	506	2017-10-05-02-04-28	2	3	z	0	10	56.3	21.2	56.4	21.1	56.7	0.393	6380
635393	52513	6	Passive Dry	506	2017-10-05-02-04-30	2	3	z	0	10	56.2	21.1	56.4	21.1	56.7	0.493	6380
635394	52514	6	Passive Dry	506	2017-10-05-02-04-32	2	3	z	0	10	56.2	21.1	56.4	21.1	56.7	0.493	6380
635395	52515	6	Passive Dry	506	2017-10-05-02-04-34	2	3	z	0	10	56.2	21.1	56.4	21.1	56.7	0.493	6380
635396	52516	6	Passive Dry	506	2017-10-05-02-04-36	2	3	z	0	10	56.2	21.1	56.4	21.1	56.7	0.493	6380
635397	52517	6	Passive Dry	506	2017-10-05-02-04-38	2	3	z	0	10	56.2	21.1	56.4	21.1	56.7	0.493	6380
635398	52518	6	Passive Dry	506	2017-10-05-02-04-40	2	3	z	0	10	56.3	21.2	56.4	21.1	56.7	0.393	6380
635399	52519	6	Passive Dry	506	2017-10-05-02-04-42	2	3	z	0	10	56.3	21.2	56.4	21.1	56.7	0.393	6380
635400	52520	6	Passive Dry	506	2017-10-05-02-04-44	2	3	z	0	10	56.3	21.2	56.4	21.1	56.7	0.393	6380
635401	52521	6	Passive Dry	506	2017-10-05-02-04-46	2	3	z	0	10	56.2	21.1	56.4	21.1	56.7	0.493	6380
635402	52522	6	Passive Dry	506	2017-10-05-02-04-48	2	3	z	0	10	56.3	21.2	56.4	21.1	56.7	0.393	6380
635403	52523	6	Passive Dry	506	2017-10-05-02-04-50	2	3	z	0	10	56.2	21.1	56.4	21.1	56.7	0.493	6380
635404	52524	6	Passive Dry	506	2017-10-05-02-04-52	2	3	z	0	10	56.2	21.1	56.4	21.1	56.7	0.493	6380
635405	52525	6	Passive Dry	506	2017-10-05-02-04-54	2	3	z	0	10	56.2	21.1	56.4	21.1	56.7	0.493	6380
635406	52526	6	Passive Dry	506	2017-10-05-02-04-56	2	3	z	0	10	56.2	21.1	56.4	21.1	56.7	0.493	6380
635407	52527	6	Passive Dry	506	2017-10-05-02-04-58	2	3	z	0	10	56.3	21.2	56.4	21.1	56.7	0.393	6380
635408	52528	6	Passive Dry	506	2017-10-05-02-05-00	2	3	z	0	10	56.3	21.2	56.4	21.1	56.7	0.393	6380
635409	52529	6	Passive Dry	506	2017-10-05-02-05-02	2	3	z	0	10	56.4	21.2	56.4	21.1	56.7	0.293	6380
635410	52530	6	Passive Dry	506	2017-10-05-02-05-04	2	3	z	0	10	56.3	21.2	56.4	21.1	56.7	0.393	6380
635411	52531	6	Passive Dry	506	2017-10-05-02-05-06	2	3	z	0	10	56.4	21.2	56.4	21.1	56.7	0.293	6380
635412	52532	6	Passive Dry	506	2017-10-05-02-05-08	2	3	z	0	10	56.4	21.2	56.4	21.1	56.7	0.293	6380
635413	52533	6	Passive Dry	506	2017-10-05-02-05-10	2	3	z	0	10	56.4	21.2	56.5	21.1	56.8	0.405	6380
635414	52534	6	Passive Dry	506	2017-10-05-02-05-12	2	3	z	0	10	56.4	21.2	56.4	21.1	56.7	0.293	6380
635415	52535	6	Passive Dry	506	2017-10-05-02-05-14	2	3	z	0	10	56.4	21.2	56.4	21.1	56.7	0.293	6380
635416	52536	6	Passive Dry	506	2017-10-05-02-05-16	2	3	z	0	10	56.4	21.2	56.5	21.1	56.8	0.405	6380
635417	52537	6	Passive Dry	506	2017-10-05-02-05-18	2	3	z	0	10	56.4	21.2	56.5	21.1	56.8	0.405	6380
635418	52538	6	Passive Dry	506	2017-10-05-02-05-20	2	3	z	0	10	56.2	21.1	56.5	21.1	56.8	0.605	6380
635419	52539	6	Passive Dry	506	2017-10-05-02-05-22	2	3	z	0	10	56.3	21.2	56.5	21.1	56.8	0.505	6380
635420	52540	6	Passive Dry	506	2017-10-05-02-05-24	2	3	z	0	10	56.2	21.1	56.5	21.1	56.8	0.605	6380
635421	52541	6	Passive Dry	506	2017-10-05-02-05-26	2	3	z	0	10	56.2	21.1	56.5	21.1	56.8	0.605	6380
635422	52542	6	Passive Dry	506	2017-10-05-02-05-28	2	3	z	0	10	56.3	21.2	56.5	21.1	56.8	0.505	6380
635423	52543	6	Passive Dry	506	2017-10-05-02-05-30	2	3	z	0	10	56.3	21.1	56.5	21.1	56.8	0.505	6380
635424	52544	6	Passive Dry	506	2017-10-05-02-05-32	2	3	z	0	10	56.4	21.2	56.5	21.1	56.8	0.405	6380
635425	52545	6	Passive Dry	506	2017-10-05-02-05-34	2	3	z	0	10	56.3	21.2	56.5	21.1	56.8	0.505	6380
635426	52546	6	Passive Dry	506	2017-10-05-02-05-36	2	3	z	0	10	56.3	21.1	56.5	21.1	56.8	0.505	6380
635427	52547	6	Passive Dry	506	2017-10-05-02-05-38	2	3	z	0	10	56.3	21.1	56.5	21.1	56.8	0.505	6380
635428	52548	6	Passive Dry	506	2017-10-05-02-05-40	2	3	z	0	10	56.3	21.1	56.5	21.1	56.8	0.505	6380
635429	52549	6	Passive Dry	506	2017-10-05-02-05-42	2	3	z	0	10	56.4	21.2	56.5	21.1	56.8	0.405	6380
635430	52550	6	Passive Dry	506	2017-10-05-02-05-44	2	3	z	0	10	56.3	21.2	56.5	21.1	56.8	0.505	6380
635431	52551	6	Passive Dry	506	2017-10-05-02-05-46	2	3	z	0	10	56.4	21.2	56.5	21.1	56.8	0.405	6380
635432	52552	6	Passive Dry	506	2017-10-05-02-05-48	2	3	z	0	10	56.3	21.1	56.5	21.1	56.8	0.505	6380
635433	52553	6	Passive Dry	506	2017-10-05-02-05-50	2	3	z	0	10	56.4	21.2	56.5	21.1	56.8	0.405	6380
635434	52554	6	Passive Dry	506	2017-10-05-02-05-52	2	3	z	0	10	56.4	21.2	56.5	21.1	56.8	0.405	6380
635435	52555	6	Passive Dry	506	2017-10-05-02-05-54	2	3	z	0	10	56.3	21.1	56.5	21.1	56.8	0.505	6380
635436	52556	6	Passive Dry	506	2017-10-05-02-05-56	2	3	z	0	10	56.3	21.1	56.5	21.1	56.8	0.505	6380
635437	52557	6	Passive Dry	506	2017-10-05-02-05-58	2	3	z	0	10	56.4	21.2	56.5	21.1	56.8	0.405	6380
635438	52558	6	Passive Dry	506	2017-10-05-02-06-00	2	3	z	0	10	56.3	21.1	56.5	21.1	56.8	0.505	6380
635439	52559	6	Passive Dry	506	2017-10-05-02-06-02	2	3	z	0	10	56.3	21.1	56.5	21.1	56.8	0.505	6380
635440	52560	6	Passive Dry	506	2017-10-05-02-06-04	2	3	z	0	10	56.4	21.2	56.5	21.1	56.8	0.405	6380
635441	52561	6	Passive Dry	506	2017-10-05-02-06-06	2	3	z	0	10	56.3	21.1	56.5	21.1	56.8	0.505	6380
635442	52562	6	Passive Dry	506	2017-10-05-02-06-08	2	3	z	0	10	56.3	21.1	56.5	21.1	56.8	0.505	6380
635443	52563	6	Passive Dry	506	2017-10-05-02-06-10	2	3	z	0	10	56.2	21.1	56.5	21.1	56.8	0.605	6380
635444	52564	6	Passive Dry	506	2017-10-05-02-06-12	2	3	z	0	10	56.4	21.2	56.5	21.1	56.8	0.405	6380
635445	52565	6	Passive Dry	506	2017-10-05-02-06-14	2	3	z	0	10	56.3	21.1	56.5	21.1	56.8	0.505	6380
635446	52566	6	Passive Dry	506	2017-10-05-02-06-16	2	3	z	0	10	56.3	21.1	56.5	21.1	56.8	0.505	6380
635447	52567	6	Passive Dry	506	2017-10-05-02-06-18	2	3	z	0	10	56.3	21.1	56.5	21.1	56.8	0.505	6380
635448	52568	6	Passive Dry	506	2017-10-05-02-06-20	2	3	z	0	10	56.3	21.1	56.5	21.1	56.8	0.505	6380
635449	52569	6	Passive Dry	506	2017-10-05-02-06-22	2	3	z	0	10	56.3	21.1	56.5	21.1	56.8	0.505	6380
635450	52570	6	Passive Dry	506	2017-10-05-02-06-24	2	3	z	0	10	56.4	21.2	56.5	21.1	56.8	0.405	6380
635451	52571	6	Passive Dry	506	2017-10-05-02-06-26	2	3	z	0	10	56.3	21.1	56.5	21.1	56.8	0.505	6380
635452	52572	6	Passive Dry	506	2017-10-05-02-06-28	2	3	z	0	10	56.4	21.2	56.5	21.1	56.8	0.405	6380
635453	52573	6	Passive Dry	506	2017-10-05-02-06-30	2	3	z	0	10	56.4	21.2	56.5	21.1	56.8	0.405	6380
635454	52574	6	Passive Dry	506	2017-10-05-02-06-32	2	3	z	0	10	56.4	21.2	56.5	21.1	56.8	0.405	6380
635455	52575	6	Passive Dry	506	2017-10-05-02-06-34	2	3	z	0	10	56.4	21.2	56.5	21.1	56.8	0.405	6380
635456	52576	6	Passive Dry	506	2017-10-05-02-06-36	2	3	z	0	10	56.4	21.1	56.6	21.1	56.9	0.517	6380
635457	52577	6	Passive Dry	506	2017-10-05-02-06-38	2	3	z	0	10	56.4	21.2	56.5	21.1	56.8	0.405	6380
635458	52578	6	Passive Dry	506	2017-10-05-02-07-10	2	3	z	0	15	56.4	21.1	56.5	21.1	56.8	0.405	6381
635459	52579	6	Passive Dry	506	2017-10-05-02-07-12	2	3	z	0	15	56.4	21.2	56.5	21.1	56.8	0.405	6381
635460	52580	6	Passive Dry	506	2017-10-05-02-07-14	2	3	z	0	15	56.4	21.2	56.5	21.1	56.8	0.405	6381
635461	52581	6	Passive Dry	506	2017-10-05-02-07-16	2	3	z	0	15	56.3	21.1	56.5	21.1	56.8	0.505	6381
635462	52582	6	Passive Dry	506	2017-10-05-02-07-18	2	3	z	0	15	56.3	21.1	56.6	21.1	56.9	0.617	6381
635463	52583	6	Passive Dry	506	2017-10-05-02-07-20	2	3	z	0	15	56.4	21.2	56.5	21.1	56.8	0.405	6381
635464	52584	6	Passive Dry	506	2017-10-05-02-07-22	2	3	z	0	15	56.4	21.2	56.6	21.1	56.9	0.517	6381
635465	52585	6	Passive Dry	506	2017-10-05-02-07-24	2	3	z	0	15	56.3	21.1	56.6	21.1	56.9	0.617	6381
635466	52586	6	Passive Dry	506	2017-10-05-02-07-26	2	3	z	0	15	56.3	21.1	56.6	21.1	56.9	0.617	6381
635467	52587	6	Passive Dry	506	2017-10-05-02-07-28	2	3	z	0	15	56.3	21.1	56.6	21.1	56.9	0.617	6381
635468	52588	6	Passive Dry	506	2017-10-05-02-07-30	2	3	z	0	15	56.3	21.1	56.6	21.1	56.9	0.617	6381
635469	52589	6	Passive Dry	506	2017-10-05-02-07-32	2	3	z	0	15	56.3	21.1	56.6	21.1	56.9	0.617	6381
635470	52590	6	Passive Dry	506	2017-10-05-02-07-34	2	3	z	0	15	56.3	21.1	56.6	21.1	56.9	0.617	6381
635471	52591	6	Passive Dry	506	2017-10-05-02-07-36	2	3	z	0	15	56.3	21.1	56.6	21.1	56.9	0.617	6381
635472	52592	6	Passive Dry	506	2017-10-05-02-07-38	2	3	z	0	15	56.4	21.2	56.6	21.1	56.9	0.517	6381
635473	52593	6	Passive Dry	506	2017-10-05-02-07-40	2	3	z	0	15	56.4	21.2	56.6	21.1	56.9	0.517	6381
635474	52594	6	Passive Dry	506	2017-10-05-02-07-42	2	3	z	0	15	56.4	21.2	56.6	21.1	56.9	0.517	6381
635475	52595	6	Passive Dry	506	2017-10-05-02-07-44	2	3	z	0	15	56.4	21.1	56.6	21.1	56.9	0.517	6381
635476	52596	6	Passive Dry	506	2017-10-05-02-07-46	2	3	z	0	15	56.4	21.1	56.6	21.1	56.9	0.517	6381
635477	52597	6	Passive Dry	506	2017-10-05-02-07-48	2	3	z	0	15	56.4	21.1	56.6	21.1	56.9	0.517	6381
635478	52598	6	Passive Dry	506	2017-10-05-02-07-50	2	3	z	0	15	56.5	21.2	56.7	21.1	57	0.529	6381
635479	52599	6	Passive Dry	506	2017-10-05-02-07-52	2	3	z	0	15	56.5	21.2	56.7	21.1	57	0.529	6381
635480	52600	6	Passive Dry	506	2017-10-05-02-07-54	2	3	z	0	15	56.5	21.2	56.6	21.1	56.9	0.417	6381
635481	52601	6	Passive Dry	506	2017-10-05-02-07-56	2	3	z	0	15	56.5	21.2	56.7	21.1	57	0.529	6381
635482	52602	6	Passive Dry	506	2017-10-05-02-07-58	2	3	z	0	15	56.5	21.2	56.7	21.1	57	0.529	6381
635483	52603	6	Passive Dry	506	2017-10-05-02-08-00	2	3	z	0	15	56.5	21.2	56.7	21.1	57	0.529	6381
635484	52604	6	Passive Dry	506	2017-10-05-02-08-02	2	3	z	0	15	56.4	21.1	56.7	21.1	57	0.629	6381
635485	52605	6	Passive Dry	506	2017-10-05-02-08-04	2	3	z	0	15	56.5	21.2	56.6	21.1	56.9	0.417	6381
635486	52606	6	Passive Dry	506	2017-10-05-02-08-06	2	3	z	0	15	56.4	21.1	56.7	21.1	57	0.629	6381
635487	52607	6	Passive Dry	506	2017-10-05-02-08-08	2	3	z	0	15	56.4	21.1	56.6	21.1	56.9	0.517	6381
635488	52608	6	Passive Dry	506	2017-10-05-02-08-10	2	3	z	0	15	56.4	21.1	56.6	21.1	56.9	0.517	6381
635489	52609	6	Passive Dry	506	2017-10-05-02-08-12	2	3	z	0	15	56.5	21.2	56.7	21.1	57	0.529	6381
635490	52610	6	Passive Dry	506	2017-10-05-02-08-14	2	3	z	0	15	56.5	21.2	56.7	21.1	57	0.529	6381
635491	52611	6	Passive Dry	506	2017-10-05-02-08-16	2	3	z	0	15	56.4	21.1	56.6	21.1	56.9	0.517	6381
635492	52612	6	Passive Dry	506	2017-10-05-02-08-18	2	3	z	0	15	56.4	21.1	56.7	21.1	57	0.629	6381
635493	52613	6	Passive Dry	506	2017-10-05-02-08-20	2	3	z	0	15	56.4	21.1	56.7	21.1	57	0.629	6381
635494	52614	6	Passive Dry	506	2017-10-05-02-08-22	2	3	z	0	15	56.4	21.1	56.7	21.1	57	0.629	6381
635495	52615	6	Passive Dry	506	2017-10-05-02-08-24	2	3	z	0	15	56.4	21.1	56.7	21.1	57	0.629	6381
635496	52616	6	Passive Dry	506	2017-10-05-02-08-26	2	3	z	0	15	56.4	21.1	56.7	21.1	57	0.629	6381
635497	52617	6	Passive Dry	506	2017-10-05-02-08-28	2	3	z	0	15	56.5	21.2	56.7	21.1	57	0.529	6381
635498	52618	6	Passive Dry	506	2017-10-05-02-08-30	2	3	z	0	15	56.4	21.1	56.7	21.1	57	0.629	6381
635499	52619	6	Passive Dry	506	2017-10-05-02-08-32	2	3	z	0	15	56.5	21.1	56.7	21.1	57	0.529	6381
635500	52620	6	Passive Dry	506	2017-10-05-02-08-34	2	3	z	0	15	56.6	21.2	56.7	21.1	57	0.429	6381
635501	52621	6	Passive Dry	506	2017-10-05-02-08-36	2	3	z	0	15	56.5	21.1	56.7	21.1	57	0.529	6381
635502	52622	6	Passive Dry	506	2017-10-05-02-08-38	2	3	z	0	15	56.5	21.1	56.7	21.1	57	0.529	6381
635503	52623	6	Passive Dry	506	2017-10-05-02-08-41	2	3	z	0	15	56.5	21.1	56.7	21.1	57	0.529	6381
635504	52624	6	Passive Dry	506	2017-10-05-02-08-43	2	3	z	0	15	56.5	21.1	56.7	21.1	57	0.529	6381
635505	52625	6	Passive Dry	506	2017-10-05-02-08-45	2	3	z	0	15	56.5	21.1	56.7	21.1	57	0.529	6381
635506	52626	6	Passive Dry	506	2017-10-05-02-08-47	2	3	z	0	15	56.6	21.2	56.7	21.1	57	0.429	6381
635507	52627	6	Passive Dry	506	2017-10-05-02-08-49	2	3	z	0	15	56.5	21.1	56.7	21.1	57	0.529	6381
635508	52628	6	Passive Dry	506	2017-10-05-02-08-51	2	3	z	0	15	56.5	21.1	56.7	21.1	57	0.529	6381
635509	52629	6	Passive Dry	506	2017-10-05-02-08-53	2	3	z	0	15	56.5	21.1	56.7	21.1	57	0.529	6381
635510	52630	6	Passive Dry	506	2017-10-05-02-08-57	2	3	z	0	15	56.6	21.2	56.7	21.1	57	0.429	6381
635511	52631	6	Passive Dry	506	2017-10-05-02-08-59	2	3	z	0	15	56.5	21.1	56.7	21.1	57	0.529	6381
635512	52632	6	Passive Dry	506	2017-10-05-02-09-01	2	3	z	0	15	56.5	21.1	56.7	21.1	57	0.529	6381
635513	52633	6	Passive Dry	506	2017-10-05-02-09-03	2	3	z	0	15	56.5	21.1	56.7	21.1	57	0.529	6381
635514	52634	6	Passive Dry	506	2017-10-05-02-09-05	2	3	z	0	15	56.5	21.1	56.7	21.1	57	0.529	6381
635515	52635	6	Passive Dry	506	2017-10-05-02-09-07	2	3	z	0	15	56.5	21.1	56.7	21.1	57	0.529	6381
635516	52636	6	Passive Dry	506	2017-10-05-02-09-09	2	3	z	0	15	56.5	21.1	56.7	21.1	57	0.529	6381
635517	52637	6	Passive Dry	506	2017-10-05-02-09-11	2	3	z	0	15	56.5	21.1	56.7	21.1	57	0.529	6381
635518	52638	6	Passive Dry	506	2017-10-05-02-09-13	2	3	z	0	15	56.5	21.1	56.7	21.1	57	0.529	6381
635519	52639	6	Passive Dry	506	2017-10-05-02-09-15	2	3	z	0	15	56.5	21.1	56.7	21.1	57	0.529	6381
635520	52640	6	Passive Dry	506	2017-10-05-02-09-17	2	3	z	0	15	56.6	21.2	56.7	21.1	57	0.429	6381
635521	52641	6	Passive Dry	506	2017-10-05-02-09-19	2	3	z	0	15	56.6	21.2	56.7	21.1	57	0.429	6381
635522	52642	6	Passive Dry	506	2017-10-05-02-09-21	2	3	z	0	15	56.5	21.1	56.7	21.1	57	0.529	6381
635523	52643	6	Passive Dry	506	2017-10-05-02-09-23	2	3	z	0	15	56.5	21.1	56.7	21.1	57	0.529	6381
635524	52644	6	Passive Dry	506	2017-10-05-02-09-25	2	3	z	0	15	56.5	21.1	56.7	21.1	57	0.529	6381
635525	52645	6	Passive Dry	506	2017-10-05-02-09-27	2	3	z	0	15	56.5	21.1	56.7	21.1	57	0.529	6381
635526	52646	6	Passive Dry	506	2017-10-05-02-09-29	2	3	z	0	15	56.5	21.1	56.7	21.1	57	0.529	6381
635527	52647	6	Passive Dry	506	2017-10-05-02-09-31	2	3	z	0	15	56.6	21.2	56.8	21.1	57.1	0.541	6381
635528	52648	6	Passive Dry	506	2017-10-05-02-09-33	2	3	z	0	15	56.6	21.2	56.8	21.1	57.1	0.541	6381
635529	52649	6	Passive Dry	506	2017-10-05-02-09-35	2	3	z	0	15	56.6	21.1	56.8	21.1	57.1	0.541	6381
635530	52650	6	Passive Dry	506	2017-10-05-02-09-37	2	3	z	0	15	56.5	21.1	56.7	21.1	57	0.529	6381
635531	52651	6	Passive Dry	506	2017-10-05-02-09-39	2	3	z	0	15	56.6	21.1	56.8	21.1	57.1	0.541	6381
635532	52652	6	Passive Dry	506	2017-10-05-02-09-41	2	3	z	0	15	56.6	21.2	56.7	21.1	57	0.429	6381
635533	52653	6	Passive Dry	506	2017-10-05-02-09-43	2	3	z	0	15	56.6	21.2	56.8	21.1	57.1	0.541	6381
635534	52654	6	Passive Dry	506	2017-10-05-02-09-45	2	3	z	0	15	56.6	21.2	56.7	21.1	57	0.429	6381
635535	52655	6	Passive Dry	506	2017-10-05-02-09-47	2	3	z	0	15	56.6	21.2	56.7	21.1	57	0.429	6381
635536	52656	6	Passive Dry	506	2017-10-05-02-09-49	2	3	z	0	15	56.6	21.2	56.7	21.1	57	0.429	6381
635537	52657	6	Passive Dry	506	2017-10-05-02-09-51	2	3	z	0	15	56.6	21.1	56.7	21.1	57	0.429	6381
635538	52658	6	Passive Dry	506	2017-10-05-02-09-53	2	3	z	0	15	56.6	21.1	56.7	21.1	57	0.429	6381
635539	52659	6	Passive Dry	506	2017-10-05-02-09-55	2	3	z	0	15	56.7	21.2	56.7	21.1	57	0.329	6381
635540	52660	6	Passive Dry	506	2017-10-05-02-09-57	2	3	z	0	15	56.7	21.2	56.7	21.1	57	0.329	6381
635541	52661	6	Passive Dry	506	2017-10-05-02-09-59	2	3	z	0	15	56.6	21.1	56.8	21.1	57.1	0.541	6381
635542	52662	6	Passive Dry	506	2017-10-05-02-10-01	2	3	z	0	15	56.7	21.2	56.7	21.1	57	0.329	6381
635543	52663	6	Passive Dry	506	2017-10-05-02-10-03	2	3	z	0	15	56.7	21.2	56.8	21.1	57.1	0.441	6381
635544	52664	6	Passive Dry	506	2017-10-05-02-10-05	2	3	z	0	15	56.7	21.2	56.8	21.1	57.1	0.441	6381
635545	52665	6	Passive Dry	506	2017-10-05-02-10-07	2	3	z	0	15	56.6	21.1	56.8	21.1	57.1	0.541	6381
635546	52666	6	Passive Dry	506	2017-10-05-02-10-09	2	3	z	0	15	56.6	21.1	56.7	21.1	57	0.429	6381
635547	52667	6	Passive Dry	506	2017-10-05-02-10-11	2	3	z	0	15	56.7	21.2	56.8	21.1	57.1	0.441	6381
635548	52668	6	Passive Dry	506	2017-10-05-02-10-13	2	3	z	0	15	56.7	21.2	56.8	21.1	57.1	0.441	6381
635549	52669	6	Passive Dry	506	2017-10-05-02-10-15	2	3	z	0	15	56.7	21.2	56.8	21.1	57.1	0.441	6381
635550	52670	6	Passive Dry	506	2017-10-05-02-10-17	2	3	z	0	15	56.6	21.1	56.8	21.1	57.1	0.541	6381
635551	52671	6	Passive Dry	506	2017-10-05-02-10-19	2	3	z	0	15	56.6	21.1	56.8	21.1	57.1	0.541	6381
635552	52672	6	Passive Dry	506	2017-10-05-02-10-21	2	3	z	0	15	56.7	21.2	56.8	21.1	57.1	0.441	6381
635553	52673	6	Passive Dry	506	2017-10-05-02-10-23	2	3	z	0	15	56.6	21.1	56.8	21.1	57.1	0.541	6381
635554	52674	6	Passive Dry	506	2017-10-05-02-10-25	2	3	z	0	15	56.7	21.2	56.8	21.1	57.1	0.441	6381
635555	52675	6	Passive Dry	506	2017-10-05-02-10-27	2	3	z	0	15	56.6	21.1	56.8	21.1	57.1	0.541	6381
635556	52676	6	Passive Dry	506	2017-10-05-02-10-29	2	3	z	0	15	56.7	21.1	56.8	21.1	57.1	0.441	6381
635557	52677	6	Passive Dry	506	2017-10-05-02-11-01	2	3	z	0	20	56.6	21.1	56.8	21.1	57.1	0.541	6382
635558	52678	6	Passive Dry	506	2017-10-05-02-11-03	2	3	z	0	20	56.7	21.1	56.8	21.1	57.1	0.441	6382
635559	52679	6	Passive Dry	506	2017-10-05-02-11-05	2	3	z	0	20	56.6	21.1	56.8	21.1	57.1	0.541	6382
635560	52680	6	Passive Dry	506	2017-10-05-02-11-07	2	3	z	0	20	56.7	21.2	56.8	21.1	57.1	0.441	6382
635561	52681	6	Passive Dry	506	2017-10-05-02-11-09	2	3	z	0	20	56.6	21.1	56.8	21.1	57.1	0.541	6382
635562	52682	6	Passive Dry	506	2017-10-05-02-11-11	2	3	z	0	20	56.6	21.1	56.8	21.1	57.1	0.541	6382
635563	52683	6	Passive Dry	506	2017-10-05-02-11-13	2	3	z	0	20	56.7	21.1	56.8	21.1	57.1	0.441	6382
635564	52684	6	Passive Dry	506	2017-10-05-02-11-15	2	3	z	0	20	56.7	21.1	56.8	21.1	57.1	0.441	6382
635565	52685	6	Passive Dry	506	2017-10-05-02-11-17	2	3	z	0	20	56.8	21.2	56.8	21.1	57.1	0.341	6382
635566	52686	6	Passive Dry	506	2017-10-05-02-11-19	2	3	z	0	20	56.7	21.1	56.8	21.1	57.1	0.441	6382
635567	52687	6	Passive Dry	506	2017-10-05-02-11-21	2	3	z	0	20	56.7	21.1	56.8	21.1	57.1	0.441	6382
635568	52688	6	Passive Dry	506	2017-10-05-02-11-23	2	3	z	0	20	56.7	21.1	56.8	21.1	57.1	0.441	6382
635569	52689	6	Passive Dry	506	2017-10-05-02-11-25	2	3	z	0	20	56.7	21.1	56.8	21.1	57.1	0.441	6382
635570	52690	6	Passive Dry	506	2017-10-05-02-11-27	2	3	z	0	20	56.7	21.1	56.9	21.1	57.3	0.553	6382
635571	52691	6	Passive Dry	506	2017-10-05-02-11-29	2	3	z	0	20	56.7	21.1	56.9	21.1	57.3	0.553	6382
635572	52692	6	Passive Dry	506	2017-10-05-02-11-31	2	3	z	0	20	56.7	21.1	56.8	21.1	57.1	0.441	6382
635573	52693	6	Passive Dry	506	2017-10-05-02-11-33	2	3	z	0	20	56.7	21.1	56.8	21.1	57.1	0.441	6382
635574	52694	6	Passive Dry	506	2017-10-05-02-11-35	2	3	z	0	20	56.7	21.1	56.9	21.1	57.3	0.553	6382
635575	52695	6	Passive Dry	506	2017-10-05-02-11-37	2	3	z	0	20	56.7	21.1	56.9	21.1	57.3	0.553	6382
635576	52696	6	Passive Dry	506	2017-10-05-02-11-39	2	3	z	0	20	56.8	21.1	56.9	21.1	57.3	0.453	6382
635577	52697	6	Passive Dry	506	2017-10-05-02-11-41	2	3	z	0	20	56.8	21.1	56.9	21.1	57.3	0.453	6382
635578	52698	6	Passive Dry	506	2017-10-05-02-11-43	2	3	z	0	20	56.7	21.1	56.8	21.1	57.1	0.441	6382
635579	52699	6	Passive Dry	506	2017-10-05-02-11-45	2	3	z	0	20	56.8	21.1	56.8	21.1	57.1	0.341	6382
635580	52700	6	Passive Dry	506	2017-10-05-02-11-47	2	3	z	0	20	56.8	21.1	56.8	21.1	57.1	0.341	6382
635581	52701	6	Passive Dry	506	2017-10-05-02-11-49	2	3	z	0	20	56.8	21.1	56.8	21.1	57.1	0.341	6382
635582	52702	6	Passive Dry	506	2017-10-05-02-11-51	2	3	z	0	20	56.8	21.1	56.8	21.1	57.1	0.341	6382
635583	52703	6	Passive Dry	506	2017-10-05-02-11-53	2	3	z	0	20	56.8	21.1	56.8	21.1	57.1	0.341	6382
635584	52704	6	Passive Dry	506	2017-10-05-02-11-55	2	3	z	0	20	56.9	21.2	56.9	21.1	57.3	0.353	6382
635585	52705	6	Passive Dry	506	2017-10-05-02-11-57	2	3	z	0	20	56.8	21.1	56.8	21.1	57.1	0.341	6382
635586	52706	6	Passive Dry	506	2017-10-05-02-11-59	2	3	z	0	20	56.8	21.1	56.9	21.1	57.3	0.453	6382
635587	52707	6	Passive Dry	506	2017-10-05-02-12-01	2	3	z	0	20	56.8	21.1	56.9	21.1	57.3	0.453	6382
635588	52708	6	Passive Dry	506	2017-10-05-02-12-03	2	3	z	0	20	56.8	21.1	56.9	21.1	57.3	0.453	6382
635589	52709	6	Passive Dry	506	2017-10-05-02-12-05	2	3	z	0	20	56.8	21.1	56.9	21.1	57.3	0.453	6382
635590	52710	6	Passive Dry	506	2017-10-05-02-12-07	2	3	z	0	20	56.8	21.1	56.9	21.1	57.3	0.453	6382
635591	52711	6	Passive Dry	506	2017-10-05-02-12-09	2	3	z	0	20	56.8	21.1	56.9	21.1	57.3	0.453	6382
635592	52712	6	Passive Dry	506	2017-10-05-02-12-11	2	3	z	0	20	56.8	21.1	56.9	21.1	57.3	0.453	6382
635593	52713	6	Passive Dry	506	2017-10-05-02-12-13	2	3	z	0	20	56.8	21.1	56.9	21.1	57.3	0.453	6382
635594	52714	6	Passive Dry	506	2017-10-05-02-12-15	2	3	z	0	20	56.8	21.1	56.9	21.1	57.3	0.453	6382
635595	52715	6	Passive Dry	506	2017-10-05-02-12-17	2	3	z	0	20	56.8	21.1	56.9	21.1	57.3	0.453	6382
635596	52716	6	Passive Dry	506	2017-10-05-02-12-19	2	3	z	0	20	56.8	21.1	56.9	21.1	57.3	0.453	6382
635597	52717	6	Passive Dry	506	2017-10-05-02-12-21	2	3	z	0	20	56.9	21.2	56.9	21.1	57.3	0.353	6382
635598	52718	6	Passive Dry	506	2017-10-05-02-12-23	2	3	z	0	20	56.8	21.1	56.9	21.1	57.3	0.453	6382
635599	52719	6	Passive Dry	506	2017-10-05-02-12-25	2	3	z	0	20	56.8	21.1	56.9	21.1	57.3	0.453	6382
635600	52720	6	Passive Dry	506	2017-10-05-02-12-27	2	3	z	0	20	56.8	21.1	56.9	21.1	57.3	0.453	6382
635601	52721	6	Passive Dry	506	2017-10-05-02-12-29	2	3	z	0	20	56.8	21.1	56.9	21.1	57.3	0.453	6382
635602	52722	6	Passive Dry	506	2017-10-05-02-12-31	2	3	z	0	20	56.8	21.1	56.9	21.1	57.3	0.453	6382
635603	52723	6	Passive Dry	506	2017-10-05-02-12-33	2	3	z	0	20	56.8	21.1	56.9	21.1	57.3	0.453	6382
635604	52724	6	Passive Dry	506	2017-10-05-02-12-35	2	3	z	0	20	56.8	21.1	56.9	21.1	57.3	0.453	6382
635605	52725	6	Passive Dry	506	2017-10-05-02-12-37	2	3	z	0	20	56.8	21.1	56.9	21.1	57.3	0.453	6382
635606	52726	6	Passive Dry	506	2017-10-05-02-12-39	2	3	z	0	20	56.8	21.1	56.9	21.1	57.3	0.453	6382
635607	52727	6	Passive Dry	506	2017-10-05-02-12-41	2	3	z	0	20	56.8	21.1	56.9	21.1	57.3	0.453	6382
635608	52728	6	Passive Dry	506	2017-10-05-02-12-43	2	3	z	0	20	56.7	21.1	56.9	21.1	57.3	0.553	6382
635609	52729	6	Passive Dry	506	2017-10-05-02-12-45	2	3	z	0	20	56.7	21.1	56.9	21.1	57.3	0.553	6382
635610	52730	6	Passive Dry	506	2017-10-05-02-12-47	2	3	z	0	20	56.7	21.1	56.9	21.1	57.3	0.553	6382
635611	52731	6	Passive Dry	506	2017-10-05-02-12-49	2	3	z	0	20	56.8	21.1	56.9	21.1	57.3	0.453	6382
635612	52732	6	Passive Dry	506	2017-10-05-02-12-51	2	3	z	0	20	56.8	21.1	57	21.1	57.4	0.565	6382
635613	52733	6	Passive Dry	506	2017-10-05-02-12-53	2	3	z	0	20	56.8	21.1	56.9	21.1	57.3	0.453	6382
635614	52734	6	Passive Dry	506	2017-10-05-02-12-55	2	3	z	0	20	56.8	21.1	57	21.1	57.4	0.565	6382
635615	52735	6	Passive Dry	506	2017-10-05-02-12-57	2	3	z	0	20	56.8	21.1	57	21.1	57.4	0.565	6382
635616	52736	6	Passive Dry	506	2017-10-05-02-12-59	2	3	z	0	20	56.8	21.1	57	21.1	57.4	0.565	6382
635617	52737	6	Passive Dry	506	2017-10-05-02-13-01	2	3	z	0	20	56.8	21.1	57	21.1	57.4	0.565	6382
635618	52738	6	Passive Dry	506	2017-10-05-02-13-03	2	3	z	0	20	56.8	21.1	57	21.1	57.4	0.565	6382
635619	52739	6	Passive Dry	506	2017-10-05-02-13-05	2	3	z	0	20	56.8	21.1	57	21.1	57.4	0.565	6382
635620	52740	6	Passive Dry	506	2017-10-05-02-13-07	2	3	z	0	20	56.8	21.1	57	21.1	57.4	0.565	6382
635621	52741	6	Passive Dry	506	2017-10-05-02-13-09	2	3	z	0	20	56.8	21.1	57	21.1	57.4	0.565	6382
635622	52742	6	Passive Dry	506	2017-10-05-02-13-11	2	3	z	0	20	56.8	21.1	57	21.1	57.4	0.565	6382
635623	52743	6	Passive Dry	506	2017-10-05-02-13-13	2	3	z	0	20	56.9	21.2	57	21.1	57.4	0.465	6382
635624	52744	6	Passive Dry	506	2017-10-05-02-13-15	2	3	z	0	20	56.9	21.1	57	21.1	57.4	0.465	6382
635625	52745	6	Passive Dry	506	2017-10-05-02-13-17	2	3	z	0	20	56.9	21.1	57	21.1	57.4	0.465	6382
635626	52746	6	Passive Dry	506	2017-10-05-02-13-19	2	3	z	0	20	56.9	21.1	57	21.1	57.4	0.465	6382
635627	52747	6	Passive Dry	506	2017-10-05-02-13-21	2	3	z	0	20	56.8	21.1	57	21.1	57.4	0.565	6382
635628	52748	6	Passive Dry	506	2017-10-05-02-13-23	2	3	z	0	20	56.8	21.1	57	21.1	57.4	0.565	6382
635629	52749	6	Passive Dry	506	2017-10-05-02-13-25	2	3	z	0	20	56.8	21.1	57	21.1	57.4	0.565	6382
635630	52750	6	Passive Dry	506	2017-10-05-02-13-27	2	3	z	0	20	56.8	21.1	57	21.1	57.4	0.565	6382
635631	52751	6	Passive Dry	506	2017-10-05-02-13-29	2	3	z	0	20	56.8	21.1	57	21.1	57.4	0.565	6382
635632	52752	6	Passive Dry	506	2017-10-05-02-13-31	2	3	z	0	20	56.8	21.1	57	21.1	57.4	0.565	6382
635633	52753	6	Passive Dry	506	2017-10-05-02-13-33	2	3	z	0	20	56.9	21.1	57	21.1	57.4	0.465	6382
635634	52754	6	Passive Dry	506	2017-10-05-02-13-35	2	3	z	0	20	56.9	21.1	57	21.1	57.4	0.465	6382
635635	52755	6	Passive Dry	506	2017-10-05-02-13-37	2	3	z	0	20	56.9	21.1	57	21.1	57.4	0.465	6382
635636	52756	6	Passive Dry	506	2017-10-05-02-13-39	2	3	z	0	20	56.9	21.1	57	21.1	57.4	0.465	6382
635637	52757	6	Passive Dry	506	2017-10-05-02-13-41	2	3	z	0	20	57	21.2	57	21.1	57.4	0.365	6382
635638	52758	6	Passive Dry	506	2017-10-05-02-13-43	2	3	z	0	20	56.9	21.1	57	21.1	57.4	0.465	6382
635639	52759	6	Passive Dry	506	2017-10-05-02-13-45	2	3	z	0	20	56.9	21.1	57	21.1	57.4	0.465	6382
635640	52760	6	Passive Dry	506	2017-10-05-02-13-47	2	3	z	0	20	57	21.2	57	21.1	57.4	0.365	6382
635641	52761	6	Passive Dry	506	2017-10-05-02-13-49	2	3	z	0	20	56.9	21.1	57	21.1	57.4	0.465	6382
635642	52762	6	Passive Dry	506	2017-10-05-02-13-51	2	3	z	0	20	56.9	21.1	57	21.1	57.4	0.465	6382
635643	52763	6	Passive Dry	506	2017-10-05-02-13-54	2	3	z	0	20	56.9	21.1	57	21.1	57.4	0.465	6382
635644	52764	6	Passive Dry	506	2017-10-05-02-13-56	2	3	z	0	20	57	21.2	57	21.1	57.4	0.365	6382
635645	52765	6	Passive Dry	506	2017-10-05-02-13-58	2	3	z	0	20	56.9	21.1	57	21.1	57.4	0.465	6382
635646	52766	6	Passive Dry	506	2017-10-05-02-14-00	2	3	z	0	20	56.9	21.1	57	21.1	57.4	0.465	6382
635647	52767	6	Passive Dry	506	2017-10-05-02-14-02	2	3	z	0	20	56.9	21.1	57	21.1	57.4	0.465	6382
635648	52768	6	Passive Dry	506	2017-10-05-02-14-04	2	3	z	0	20	57	21.2	57	21.1	57.4	0.365	6382
635649	52769	6	Passive Dry	506	2017-10-05-02-14-06	2	3	z	0	20	56.9	21.1	57	21.1	57.4	0.465	6382
635650	52770	6	Passive Dry	506	2017-10-05-02-14-08	2	3	z	0	20	56.9	21.1	57	21.1	57.4	0.465	6382
635651	52771	6	Passive Dry	506	2017-10-05-02-14-10	2	3	z	0	20	56.9	21.1	57	21.1	57.4	0.465	6382
635652	52772	6	Passive Dry	506	2017-10-05-02-14-12	2	3	z	0	20	56.9	21.1	57	21.1	57.4	0.465	6382
635653	52773	6	Passive Dry	506	2017-10-05-02-14-14	2	3	z	0	20	57	21.2	57	21.1	57.4	0.365	6382
635654	52774	6	Passive Dry	506	2017-10-05-02-14-16	2	3	z	0	20	57	21.2	57	21.1	57.4	0.365	6382
635655	52775	6	Passive Dry	506	2017-10-05-02-14-18	2	3	z	0	20	56.9	21.1	57	21.1	57.4	0.465	6382
635656	52776	6	Passive Dry	506	2017-10-05-02-14-20	2	3	z	0	20	56.9	21.1	57	21.1	57.4	0.465	6382
635657	52777	6	Passive Dry	506	2017-10-05-02-14-52	2	3	z	0	25	57	21.1	57.1	21.1	57.5	0.477	6383
635658	52778	6	Passive Dry	506	2017-10-05-02-14-54	2	3	z	0	25	57.1	21.2	57.1	21.1	57.5	0.377	6383
635659	52779	6	Passive Dry	506	2017-10-05-02-14-56	2	3	z	0	25	57	21.1	57.1	21.1	57.5	0.477	6383
635660	52780	6	Passive Dry	506	2017-10-05-02-14-58	2	3	z	0	25	57	21.1	57.1	21.1	57.5	0.477	6383
635661	52781	6	Passive Dry	506	2017-10-05-02-15-00	2	3	z	0	25	57.1	21.2	57.1	21.1	57.5	0.377	6383
635662	52782	6	Passive Dry	506	2017-10-05-02-15-02	2	3	z	0	25	57.1	21.2	57.1	21.1	57.5	0.377	6383
635663	52783	6	Passive Dry	506	2017-10-05-02-15-04	2	3	z	0	25	56.9	21.1	57.1	21.1	57.5	0.577	6383
635664	52784	6	Passive Dry	506	2017-10-05-02-15-06	2	3	z	0	25	56.9	21.1	57.1	21.1	57.5	0.577	6383
635665	52785	6	Passive Dry	506	2017-10-05-02-15-08	2	3	z	0	25	56.9	21.1	57.1	21.1	57.5	0.577	6383
635666	52786	6	Passive Dry	506	2017-10-05-02-15-10	2	3	z	0	25	56.9	21.1	57.1	21.1	57.5	0.577	6383
635667	52787	6	Passive Dry	506	2017-10-05-02-15-12	2	3	z	0	25	56.9	21.1	57.1	21.1	57.5	0.577	6383
635668	52788	6	Passive Dry	506	2017-10-05-02-15-14	2	3	z	0	25	57.1	21.2	57.1	21.1	57.5	0.377	6383
635669	52789	6	Passive Dry	506	2017-10-05-02-15-16	2	3	z	0	25	57	21.1	57.2	21.1	57.6	0.589	6383
635670	52790	6	Passive Dry	506	2017-10-05-02-15-18	2	3	z	0	25	57.1	21.2	57.1	21.1	57.5	0.377	6383
635671	52791	6	Passive Dry	506	2017-10-05-02-15-20	2	3	z	0	25	57	21.1	57.1	21.1	57.5	0.477	6383
635672	52792	6	Passive Dry	506	2017-10-05-02-15-22	2	3	z	0	25	57	21.1	57.2	21.1	57.6	0.589	6383
635673	52793	6	Passive Dry	506	2017-10-05-02-15-24	2	3	z	0	25	57	21.1	57.2	21.1	57.6	0.589	6383
635674	52794	6	Passive Dry	506	2017-10-05-02-15-26	2	3	z	0	25	57	21.1	57.2	21.1	57.6	0.589	6383
635675	52795	6	Passive Dry	506	2017-10-05-02-15-28	2	3	z	0	25	57	21.1	57.2	21.1	57.6	0.589	6383
635676	52796	6	Passive Dry	506	2017-10-05-02-15-30	2	3	z	0	25	57.1	21.2	57.2	21.1	57.6	0.489	6383
635677	52797	6	Passive Dry	506	2017-10-05-02-15-32	2	3	z	0	25	57.1	21.1	57.2	21.1	57.6	0.489	6383
635678	52798	6	Passive Dry	506	2017-10-05-02-15-34	2	3	z	0	25	57.2	21.2	57.2	21.1	57.6	0.389	6383
635679	52799	6	Passive Dry	506	2017-10-05-02-15-36	2	3	z	0	25	57.1	21.1	57.2	21.1	57.6	0.489	6383
635680	52800	6	Passive Dry	506	2017-10-05-02-15-38	2	3	z	0	25	57.1	21.1	57.2	21.1	57.6	0.489	6383
635681	52801	6	Passive Dry	506	2017-10-05-02-15-40	2	3	z	0	25	57.1	21.1	57.2	21.1	57.6	0.489	6383
635682	52802	6	Passive Dry	506	2017-10-05-02-15-42	2	3	z	0	25	57.1	21.1	57.2	21.1	57.6	0.489	6383
635683	52803	6	Passive Dry	506	2017-10-05-02-15-44	2	3	z	0	25	57.1	21.1	57.2	21.1	57.6	0.489	6383
635684	52804	6	Passive Dry	506	2017-10-05-02-15-46	2	3	z	0	25	57.1	21.1	57.2	21.1	57.6	0.489	6383
635685	52805	6	Passive Dry	506	2017-10-05-02-15-48	2	3	z	0	25	57.1	21.1	57.2	21.1	57.6	0.489	6383
635686	52806	6	Passive Dry	506	2017-10-05-02-15-50	2	3	z	0	25	57.1	21.1	57.2	21.1	57.6	0.489	6383
635687	52807	6	Passive Dry	506	2017-10-05-02-15-52	2	3	z	0	25	57.1	21.1	57.2	21.1	57.6	0.489	6383
635688	52808	6	Passive Dry	506	2017-10-05-02-15-54	2	3	z	0	25	57.1	21.1	57.2	21.1	57.6	0.489	6383
635689	52809	6	Passive Dry	506	2017-10-05-02-15-56	2	3	z	0	25	57.1	21.1	57.2	21.1	57.6	0.489	6383
635690	52810	6	Passive Dry	506	2017-10-05-02-15-58	2	3	z	0	25	57.1	21.1	57.2	21.1	57.6	0.489	6383
635691	52811	6	Passive Dry	506	2017-10-05-02-16-00	2	3	z	0	25	57.1	21.1	57.2	21.1	57.6	0.489	6383
635692	52812	6	Passive Dry	506	2017-10-05-02-16-02	2	3	z	0	25	57.1	21.1	57.2	21.1	57.6	0.489	6383
635693	52813	6	Passive Dry	506	2017-10-05-02-16-04	2	3	z	0	25	57.1	21.1	57.2	21.1	57.6	0.489	6383
635694	52814	6	Passive Dry	506	2017-10-05-02-16-06	2	3	z	0	25	57.1	21.1	57.2	21.1	57.6	0.489	6383
635695	52815	6	Passive Dry	506	2017-10-05-02-16-08	2	3	z	0	25	57.1	21.1	57.2	21.1	57.6	0.489	6383
635696	52816	6	Passive Dry	506	2017-10-05-02-16-10	2	3	z	0	25	57.1	21.1	57.2	21.1	57.6	0.489	6383
635697	52817	6	Passive Dry	506	2017-10-05-02-16-12	2	3	z	0	25	57.1	21.1	57.2	21.1	57.6	0.489	6383
635698	52818	6	Passive Dry	506	2017-10-05-02-16-14	2	3	z	0	25	57.1	21.1	57.2	21.1	57.6	0.489	6383
635699	52819	6	Passive Dry	506	2017-10-05-02-16-16	2	3	z	0	25	57.1	21.1	57.2	21.1	57.6	0.489	6383
635700	52820	6	Passive Dry	506	2017-10-05-02-16-18	2	3	z	0	25	57.1	21.1	57.2	21.1	57.6	0.489	6383
635701	52821	6	Passive Dry	506	2017-10-05-02-16-20	2	3	z	0	25	57.1	21.1	57.2	21.1	57.6	0.489	6383
635702	52822	6	Passive Dry	506	2017-10-05-02-16-22	2	3	z	0	25	57.1	21.1	57.2	21.1	57.6	0.489	6383
635703	52823	6	Passive Dry	506	2017-10-05-02-16-24	2	3	z	0	25	57.2	21.1	57.2	21.1	57.6	0.389	6383
635704	52824	6	Passive Dry	506	2017-10-05-02-16-26	2	3	z	0	25	57.1	21.1	57.2	21.1	57.6	0.489	6383
635705	52825	6	Passive Dry	506	2017-10-05-02-16-28	2	3	z	0	25	57.2	21.1	57.2	21.1	57.6	0.389	6383
635706	52826	6	Passive Dry	506	2017-10-05-02-16-30	2	3	z	0	25	57.1	21.1	57.2	21.1	57.6	0.489	6383
635707	52827	6	Passive Dry	506	2017-10-05-02-16-32	2	3	z	0	25	57.2	21.1	57.3	21.1	57.7	0.501	6383
635708	52828	6	Passive Dry	506	2017-10-05-02-16-34	2	3	z	0	25	57.1	21.1	57.3	21.1	57.7	0.601	6383
635709	52829	6	Passive Dry	506	2017-10-05-02-16-36	2	3	z	0	25	57.2	21.1	57.3	21.1	57.7	0.501	6383
635710	52830	6	Passive Dry	506	2017-10-05-02-16-38	2	3	z	0	25	57.2	21.1	57.3	21.1	57.7	0.501	6383
635711	52831	6	Passive Dry	506	2017-10-05-02-16-40	2	3	z	0	25	57.2	21.1	57.3	21.1	57.7	0.501	6383
635712	52832	6	Passive Dry	506	2017-10-05-02-16-42	2	3	z	0	25	57.2	21.1	57.3	21.1	57.7	0.501	6383
635713	52833	6	Passive Dry	506	2017-10-05-02-16-44	2	3	z	0	25	57.2	21.1	57.3	21.1	57.7	0.501	6383
635714	52834	6	Passive Dry	506	2017-10-05-02-16-46	2	3	z	0	25	57.2	21.1	57.3	21.1	57.7	0.501	6383
635715	52835	6	Passive Dry	506	2017-10-05-02-16-48	2	3	z	0	25	57.2	21.1	57.3	21.1	57.7	0.501	6383
635716	52836	6	Passive Dry	506	2017-10-05-02-16-50	2	3	z	0	25	57.2	21.1	57.3	21.1	57.7	0.501	6383
635717	52837	6	Passive Dry	506	2017-10-05-02-16-52	2	3	z	0	25	57.2	21.1	57.3	21.1	57.7	0.501	6383
635718	52838	6	Passive Dry	506	2017-10-05-02-16-54	2	3	z	0	25	57.2	21.1	57.3	21.1	57.7	0.501	6383
635719	52839	6	Passive Dry	506	2017-10-05-02-16-56	2	3	z	0	25	57.2	21.1	57.3	21.1	57.7	0.501	6383
635720	52840	6	Passive Dry	506	2017-10-05-02-16-58	2	3	z	0	25	57.2	21.1	57.2	21.1	57.6	0.389	6383
635721	52841	6	Passive Dry	506	2017-10-05-02-17-00	2	3	z	0	25	57.2	21.1	57.2	21.1	57.6	0.389	6383
635722	52842	6	Passive Dry	506	2017-10-05-02-17-02	2	3	z	0	25	57.2	21.1	57.3	21.1	57.7	0.501	6383
635723	52843	6	Passive Dry	506	2017-10-05-02-17-04	2	3	z	0	25	57.3	21.1	57.3	21.1	57.7	0.401	6383
635724	52844	6	Passive Dry	506	2017-10-05-02-17-06	2	3	z	0	25	57.2	21.1	57.3	21.1	57.7	0.501	6383
635725	52845	6	Passive Dry	506	2017-10-05-02-17-08	2	3	z	0	25	57.2	21.1	57.3	21.1	57.7	0.501	6383
635726	52846	6	Passive Dry	506	2017-10-05-02-17-10	2	3	z	0	25	57.2	21.1	57.3	21.1	57.7	0.501	6383
635727	52847	6	Passive Dry	506	2017-10-05-02-17-12	2	3	z	0	25	57.2	21.1	57.3	21.1	57.7	0.501	6383
635728	52848	6	Passive Dry	506	2017-10-05-02-17-14	2	3	z	0	25	57.2	21.1	57.3	21.1	57.7	0.501	6383
635729	52849	6	Passive Dry	506	2017-10-05-02-17-16	2	3	z	0	25	57.2	21.1	57.2	21.1	57.6	0.389	6383
635730	52850	6	Passive Dry	506	2017-10-05-02-17-18	2	3	z	0	25	57.2	21.1	57.2	21.1	57.6	0.389	6383
635731	52851	6	Passive Dry	506	2017-10-05-02-17-20	2	3	z	0	25	57.3	21.1	57.2	21.1	57.6	0.289	6383
635732	52852	6	Passive Dry	506	2017-10-05-02-17-22	2	3	z	0	25	57.3	21.1	57.3	21.1	57.7	0.401	6383
635733	52853	6	Passive Dry	506	2017-10-05-02-17-24	2	3	z	0	25	57.3	21.1	57.3	21.1	57.7	0.401	6383
635734	52854	6	Passive Dry	506	2017-10-05-02-17-26	2	3	z	0	25	57.3	21.1	57.3	21.1	57.7	0.401	6383
635735	52855	6	Passive Dry	506	2017-10-05-02-17-28	2	3	z	0	25	57.3	21.1	57.3	21.1	57.7	0.401	6383
635736	52856	6	Passive Dry	506	2017-10-05-02-17-30	2	3	z	0	25	57.3	21.1	57.3	21.1	57.7	0.401	6383
635737	52857	6	Passive Dry	506	2017-10-05-02-17-32	2	3	z	0	25	57.3	21.1	57.3	21.1	57.7	0.401	6383
635738	52858	6	Passive Dry	506	2017-10-05-02-17-34	2	3	z	0	25	57.3	21.1	57.3	21.1	57.7	0.401	6383
635739	52859	6	Passive Dry	506	2017-10-05-02-17-36	2	3	z	0	25	57.3	21.1	57.3	21.1	57.7	0.401	6383
635740	52860	6	Passive Dry	506	2017-10-05-02-17-38	2	3	z	0	25	57.3	21.1	57.3	21.1	57.7	0.401	6383
635741	52861	6	Passive Dry	506	2017-10-05-02-17-40	2	3	z	0	25	57.3	21.1	57.3	21.1	57.7	0.401	6383
635742	52862	6	Passive Dry	506	2017-10-05-02-17-42	2	3	z	0	25	57.3	21.1	57.3	21.1	57.7	0.401	6383
635743	52863	6	Passive Dry	506	2017-10-05-02-17-44	2	3	z	0	25	57.3	21.1	57.3	21.1	57.7	0.401	6383
635744	52864	6	Passive Dry	506	2017-10-05-02-17-46	2	3	z	0	25	57.3	21.1	57.4	21.1	57.8	0.513	6383
635745	52865	6	Passive Dry	506	2017-10-05-02-17-48	2	3	z	0	25	57.3	21.1	57.4	21.1	57.8	0.513	6383
635746	52866	6	Passive Dry	506	2017-10-05-02-17-50	2	3	z	0	25	57.3	21.1	57.3	21.1	57.7	0.401	6383
635747	52867	6	Passive Dry	506	2017-10-05-02-17-52	2	3	z	0	25	57.3	21.1	57.4	21.1	57.8	0.513	6383
635748	52868	6	Passive Dry	506	2017-10-05-02-17-54	2	3	z	0	25	57.3	21.1	57.2	21	57.6	0.289	6383
635749	52869	6	Passive Dry	506	2017-10-05-02-17-56	2	3	z	0	25	57.2	21.1	57.3	21.1	57.7	0.501	6383
635750	52870	6	Passive Dry	506	2017-10-05-02-17-58	2	3	z	0	25	57.3	21.1	57.4	21.1	57.8	0.513	6383
635751	52871	6	Passive Dry	506	2017-10-05-02-18-00	2	3	z	0	25	57.3	21.1	57.3	21.1	57.7	0.401	6383
635752	52872	6	Passive Dry	506	2017-10-05-02-18-02	2	3	z	0	25	57.3	21.1	57.4	21.1	57.8	0.513	6383
635753	52873	6	Passive Dry	506	2017-10-05-02-18-04	2	3	z	0	25	57.3	21.1	57.4	21.1	57.8	0.513	6383
635754	52874	6	Passive Dry	506	2017-10-05-02-18-06	2	3	z	0	25	57.3	21.1	57.3	21.1	57.7	0.401	6383
635755	52875	6	Passive Dry	506	2017-10-05-02-18-08	2	3	z	0	25	57.3	21.1	57.4	21.1	57.8	0.513	6383
635756	52876	6	Passive Dry	506	2017-10-05-02-18-10	2	3	z	0	25	57.3	21.1	57.3	21.1	57.7	0.401	6383
635757	52877	6	Passive Dry	506	2017-10-05-02-18-42	2	3	z	0	30	57.3	21.1	57.4	21.1	57.8	0.513	6384
635758	52878	6	Passive Dry	506	2017-10-05-02-18-44	2	3	z	0	30	57.3	21.1	57.4	21.1	57.8	0.513	6384
635759	52879	6	Passive Dry	506	2017-10-05-02-18-46	2	3	z	0	30	57.3	21.1	57.4	21.1	57.8	0.513	6384
635760	52880	6	Passive Dry	506	2017-10-05-02-18-48	2	3	z	0	30	57.4	21.2	57.4	21.1	57.8	0.413	6384
635761	52881	6	Passive Dry	506	2017-10-05-02-18-50	2	3	z	0	30	57.3	21.1	57.4	21.1	57.8	0.513	6384
635762	52882	6	Passive Dry	506	2017-10-05-02-18-52	2	3	z	0	30	57.3	21.1	57.4	21.1	57.8	0.513	6384
635763	52883	6	Passive Dry	506	2017-10-05-02-18-54	2	3	z	0	30	57.3	21.1	57.4	21.1	57.8	0.513	6384
635764	52884	6	Passive Dry	506	2017-10-05-02-18-56	2	3	z	0	30	57.3	21.1	57.4	21.1	57.8	0.513	6384
635765	52885	6	Passive Dry	506	2017-10-05-02-18-58	2	3	z	0	30	57.3	21.1	57.4	21.1	57.8	0.513	6384
635766	52886	6	Passive Dry	506	2017-10-05-02-19-00	2	3	z	0	30	57.4	21.2	57.4	21.1	57.8	0.413	6384
635767	52887	6	Passive Dry	506	2017-10-05-02-19-02	2	3	z	0	30	57.3	21.1	57.4	21.1	57.8	0.513	6384
635768	52888	6	Passive Dry	506	2017-10-05-02-19-05	2	3	z	0	30	57.3	21.1	57.4	21.1	57.8	0.513	6384
635769	52889	6	Passive Dry	506	2017-10-05-02-19-07	2	3	z	0	30	57.4	21.1	57.4	21.1	57.8	0.413	6384
635770	52890	6	Passive Dry	506	2017-10-05-02-19-09	2	3	z	0	30	57.4	21.1	57.4	21.1	57.8	0.413	6384
635771	52891	6	Passive Dry	506	2017-10-05-02-19-11	2	3	z	0	30	57.4	21.1	57.4	21.1	57.8	0.413	6384
635772	52892	6	Passive Dry	506	2017-10-05-02-19-13	2	3	z	0	30	57.4	21.1	57.4	21.1	57.8	0.413	6384
635773	52893	6	Passive Dry	506	2017-10-05-02-19-15	2	3	z	0	30	57.3	21.1	57.4	21.1	57.8	0.513	6384
635774	52894	6	Passive Dry	506	2017-10-05-02-19-17	2	3	z	0	30	57.4	21.1	57.4	21.1	57.8	0.413	6384
635775	52895	6	Passive Dry	506	2017-10-05-02-19-19	2	3	z	0	30	57.3	21.1	57.5	21.1	57.9	0.625	6384
635776	52896	6	Passive Dry	506	2017-10-05-02-19-21	2	3	z	0	30	57.4	21.1	57.4	21.1	57.8	0.413	6384
635777	52897	6	Passive Dry	506	2017-10-05-02-19-23	2	3	z	0	30	57.4	21.1	57.5	21.1	57.9	0.525	6384
635778	52898	6	Passive Dry	506	2017-10-05-02-19-25	2	3	z	0	30	57.4	21.1	57.5	21.1	57.9	0.525	6384
635779	52899	6	Passive Dry	506	2017-10-05-02-19-27	2	3	z	0	30	57.4	21.1	57.5	21.1	57.9	0.525	6384
635780	52900	6	Passive Dry	506	2017-10-05-02-19-29	2	3	z	0	30	57.4	21.1	57.5	21.1	57.9	0.525	6384
635781	52901	6	Passive Dry	506	2017-10-05-02-19-31	2	3	z	0	30	57.4	21.1	57.5	21.1	57.9	0.525	6384
635782	52902	6	Passive Dry	506	2017-10-05-02-19-33	2	3	z	0	30	57.5	21.2	57.5	21.1	57.9	0.425	6384
635783	52903	6	Passive Dry	506	2017-10-05-02-19-35	2	3	z	0	30	57.5	21.1	57.5	21.1	57.9	0.425	6384
635784	52904	6	Passive Dry	506	2017-10-05-02-19-37	2	3	z	0	30	57.5	21.2	57.5	21.1	57.9	0.425	6384
635785	52905	6	Passive Dry	506	2017-10-05-02-19-39	2	3	z	0	30	57.4	21.1	57.5	21.1	57.9	0.525	6384
635786	52906	6	Passive Dry	506	2017-10-05-02-19-41	2	3	z	0	30	57.5	21.1	57.5	21.1	57.9	0.425	6384
635787	52907	6	Passive Dry	506	2017-10-05-02-19-43	2	3	z	0	30	57.5	21.2	57.5	21.1	57.9	0.425	6384
635788	52908	6	Passive Dry	506	2017-10-05-02-19-45	2	3	z	0	30	57.4	21.1	57.5	21.1	57.9	0.525	6384
635789	52909	6	Passive Dry	506	2017-10-05-02-19-47	2	3	z	0	30	57.4	21.1	57.5	21.1	57.9	0.525	6384
635790	52910	6	Passive Dry	506	2017-10-05-02-19-49	2	3	z	0	30	57.4	21.1	57.5	21.1	57.9	0.525	6384
635791	52911	6	Passive Dry	506	2017-10-05-02-19-51	2	3	z	0	30	57.4	21.1	57.5	21.1	57.9	0.525	6384
635792	52912	6	Passive Dry	506	2017-10-05-02-19-53	2	3	z	0	30	57.4	21.1	57.5	21.1	57.9	0.525	6384
635793	52913	6	Passive Dry	506	2017-10-05-02-19-55	2	3	z	0	30	57.4	21.1	57.5	21.1	57.9	0.525	6384
635794	52914	6	Passive Dry	506	2017-10-05-02-19-57	2	3	z	0	30	57.5	21.1	57.5	21.1	57.9	0.425	6384
635795	52915	6	Passive Dry	506	2017-10-05-02-19-59	2	3	z	0	30	57.5	21.1	57.5	21.1	57.9	0.425	6384
635796	52916	6	Passive Dry	506	2017-10-05-02-20-01	2	3	z	0	30	57.5	21.1	57.5	21.1	57.9	0.425	6384
635797	52917	6	Passive Dry	506	2017-10-05-02-20-03	2	3	z	0	30	57.5	21.1	57.5	21.1	57.9	0.425	6384
635798	52918	6	Passive Dry	506	2017-10-05-02-20-05	2	3	z	0	30	57.4	21.1	57.5	21.1	57.9	0.525	6384
635799	52919	6	Passive Dry	506	2017-10-05-02-20-07	2	3	z	0	30	57.4	21.1	57.5	21.1	57.9	0.525	6384
635800	52920	6	Passive Dry	506	2017-10-05-02-20-09	2	3	z	0	30	57.4	21.1	57.5	21.1	57.9	0.525	6384
635801	52921	6	Passive Dry	506	2017-10-05-02-20-11	2	3	z	0	30	57.5	21.1	57.5	21.1	57.9	0.425	6384
635802	52922	6	Passive Dry	506	2017-10-05-02-20-13	2	3	z	0	30	57.5	21.1	57.5	21.1	57.9	0.425	6384
635803	52923	6	Passive Dry	506	2017-10-05-02-20-15	2	3	z	0	30	57.5	21.2	57.5	21.1	57.9	0.425	6384
635804	52924	6	Passive Dry	506	2017-10-05-02-20-17	2	3	z	0	30	57.5	21.1	57.5	21.1	57.9	0.425	6384
635805	52925	6	Passive Dry	506	2017-10-05-02-20-19	2	3	z	0	30	57.5	21.1	57.5	21.1	57.9	0.425	6384
635806	52926	6	Passive Dry	506	2017-10-05-02-20-21	2	3	z	0	30	57.5	21.1	57.5	21.1	57.9	0.425	6384
635807	52927	6	Passive Dry	506	2017-10-05-02-20-23	2	3	z	0	30	57.5	21.1	57.5	21.1	57.9	0.425	6384
635808	52928	6	Passive Dry	506	2017-10-05-02-20-25	2	3	z	0	30	57.5	21.1	57.5	21.1	57.9	0.425	6384
635809	52929	6	Passive Dry	506	2017-10-05-02-20-27	2	3	z	0	30	57.5	21.1	57.5	21.1	57.9	0.425	6384
635810	52930	6	Passive Dry	506	2017-10-05-02-20-29	2	3	z	0	30	57.5	21.1	57.5	21.1	57.9	0.425	6384
635811	52931	6	Passive Dry	506	2017-10-05-02-20-31	2	3	z	0	30	57.5	21.1	57.5	21.1	57.9	0.425	6384
635812	52932	6	Passive Dry	506	2017-10-05-02-20-33	2	3	z	0	30	57.5	21.1	57.5	21.1	57.9	0.425	6384
635813	52933	6	Passive Dry	506	2017-10-05-02-20-35	2	3	z	0	30	57.5	21.1	57.5	21.1	57.9	0.425	6384
635814	52934	6	Passive Dry	506	2017-10-05-02-20-37	2	3	z	0	30	57.5	21.1	57.5	21.1	57.9	0.425	6384
635815	52935	6	Passive Dry	506	2017-10-05-02-20-39	2	3	z	0	30	57.4	21.1	57.5	21.1	57.9	0.525	6384
635816	52936	6	Passive Dry	506	2017-10-05-02-20-41	2	3	z	0	30	57.5	21.2	57.5	21.1	57.9	0.425	6384
635817	52937	6	Passive Dry	506	2017-10-05-02-20-43	2	3	z	0	30	57.5	21.2	57.5	21.1	57.9	0.425	6384
635818	52938	6	Passive Dry	506	2017-10-05-02-20-45	2	3	z	0	30	57.5	21.2	57.5	21.1	57.9	0.425	6384
635819	52939	6	Passive Dry	506	2017-10-05-02-20-47	2	3	z	0	30	57.5	21.1	57.5	21.1	57.9	0.425	6384
635820	52940	6	Passive Dry	506	2017-10-05-02-20-49	2	3	z	0	30	57.5	21.1	57.5	21.1	57.9	0.425	6384
635821	52941	6	Passive Dry	506	2017-10-05-02-20-51	2	3	z	0	30	57.5	21.1	57.5	21.1	57.9	0.425	6384
635822	52942	6	Passive Dry	506	2017-10-05-02-20-53	2	3	z	0	30	57.5	21.1	57.5	21.1	57.9	0.425	6384
635823	52943	6	Passive Dry	506	2017-10-05-02-20-55	2	3	z	0	30	57.5	21.2	57.5	21.1	57.9	0.425	6384
635824	52944	6	Passive Dry	506	2017-10-05-02-20-57	2	3	z	0	30	57.5	21.1	57.5	21.1	57.9	0.425	6384
635825	52945	6	Passive Dry	506	2017-10-05-02-20-59	2	3	z	0	30	57.4	21.1	57.5	21.1	57.9	0.525	6384
635826	52946	6	Passive Dry	506	2017-10-05-02-21-01	2	3	z	0	30	57.4	21.1	57.5	21.1	57.9	0.525	6384
635827	52947	6	Passive Dry	506	2017-10-05-02-21-03	2	3	z	0	30	57.4	21.1	57.5	21.1	57.9	0.525	6384
635828	52948	6	Passive Dry	506	2017-10-05-02-21-05	2	3	z	0	30	57.4	21.1	57.5	21.1	57.9	0.525	6384
635829	52949	6	Passive Dry	506	2017-10-05-02-21-07	2	3	z	0	30	57.4	21.1	57.5	21.1	57.9	0.525	6384
635830	52950	6	Passive Dry	506	2017-10-05-02-21-09	2	3	z	0	30	57.4	21.1	57.5	21.1	57.9	0.525	6384
635831	52951	6	Passive Dry	506	2017-10-05-02-21-11	2	3	z	0	30	57.4	21.1	57.5	21.1	57.9	0.525	6384
635832	52952	6	Passive Dry	506	2017-10-05-02-21-13	2	3	z	0	30	57.5	21.2	57.5	21.1	57.9	0.425	6384
635833	52953	6	Passive Dry	506	2017-10-05-02-21-15	2	3	z	0	30	57.5	21.1	57.5	21.1	57.9	0.425	6384
635834	52954	6	Passive Dry	506	2017-10-05-02-21-17	2	3	z	0	30	57.5	21.2	57.5	21.1	57.9	0.425	6384
635835	52955	6	Passive Dry	506	2017-10-05-02-21-19	2	3	z	0	30	57.5	21.2	57.5	21.1	57.9	0.425	6384
635836	52956	6	Passive Dry	506	2017-10-05-02-21-21	2	3	z	0	30	57.4	21.1	57.5	21.1	57.9	0.525	6384
635837	52957	6	Passive Dry	506	2017-10-05-02-21-23	2	3	z	0	30	57.4	21.1	57.5	21.1	57.9	0.525	6384
635838	52958	6	Passive Dry	506	2017-10-05-02-21-25	2	3	z	0	30	57.4	21.1	57.5	21.1	57.9	0.525	6384
635839	52959	6	Passive Dry	506	2017-10-05-02-21-27	2	3	z	0	30	57.5	21.2	57.5	21.1	57.9	0.425	6384
635840	52960	6	Passive Dry	506	2017-10-05-02-21-29	2	3	z	0	30	57.4	21.1	57.5	21.1	57.9	0.525	6384
635841	52961	6	Passive Dry	506	2017-10-05-02-21-31	2	3	z	0	30	57.4	21.1	57.5	21.1	57.9	0.525	6384
635842	52962	6	Passive Dry	506	2017-10-05-02-21-33	2	3	z	0	30	57.5	21.1	57.5	21.1	57.9	0.425	6384
635843	52963	6	Passive Dry	506	2017-10-05-02-21-35	2	3	z	0	30	57.4	21.1	57.5	21.1	57.9	0.525	6384
635844	52964	6	Passive Dry	506	2017-10-05-02-21-37	2	3	z	0	30	57.4	21.1	57.5	21.1	57.9	0.525	6384
635845	52965	6	Passive Dry	506	2017-10-05-02-21-39	2	3	z	0	30	57.5	21.1	57.5	21.1	57.9	0.425	6384
635846	52966	6	Passive Dry	506	2017-10-05-02-21-41	2	3	z	0	30	57.5	21.1	57.5	21.1	57.9	0.425	6384
635847	52967	6	Passive Dry	506	2017-10-05-02-21-43	2	3	z	0	30	57.5	21.1	57.5	21.1	57.9	0.425	6384
635848	52968	6	Passive Dry	506	2017-10-05-02-21-45	2	3	z	0	30	57.5	21.1	57.5	21.1	57.9	0.425	6384
635849	52969	6	Passive Dry	506	2017-10-05-02-21-47	2	3	z	0	30	57.5	21.1	57.5	21.1	57.9	0.425	6384
635850	52970	6	Passive Dry	506	2017-10-05-02-21-49	2	3	z	0	30	57.5	21.1	57.5	21.1	57.9	0.425	6384
635851	52971	6	Passive Dry	506	2017-10-05-02-21-51	2	3	z	0	30	57.5	21.1	57.5	21.1	57.9	0.425	6384
635852	52972	6	Passive Dry	506	2017-10-05-02-21-53	2	3	z	0	30	57.6	21.2	57.5	21.1	57.9	0.325	6384
635853	52973	6	Passive Dry	506	2017-10-05-02-21-55	2	3	z	0	30	57.5	21.1	57.5	21.1	57.9	0.425	6384
635854	52974	6	Passive Dry	506	2017-10-05-02-21-57	2	3	z	0	30	57.5	21.1	57.5	21.1	57.9	0.425	6384
635855	52975	6	Passive Dry	506	2017-10-05-02-21-59	2	3	z	0	30	57.5	21.1	57.5	21.1	57.9	0.425	6384
635856	52976	6	Passive Dry	506	2017-10-05-02-22-01	2	3	z	0	30	57.5	21.1	57.5	21.1	57.9	0.425	6384
639642	56762	7	Passive Dry	507	2017-10-05-05-01-42	3	2	x	-30	0	65.5	21.2	64	21.2	65.2	-0.291	6423
639643	56763	7	Passive Dry	507	2017-10-05-05-01-44	3	2	x	-30	0	65.5	21.2	64	21.2	65.2	-0.291	6423
639644	56764	7	Passive Dry	507	2017-10-05-05-01-46	3	2	x	-30	0	65.5	21.2	64	21.2	65.2	-0.291	6423
639645	56765	7	Passive Dry	507	2017-10-05-05-01-48	3	2	x	-30	0	65.5	21.2	64	21.2	65.2	-0.291	6423
639646	56766	7	Passive Dry	507	2017-10-05-05-01-50	3	2	x	-30	0	65.5	21.2	64.1	21.2	65.3	-0.179	6423
639647	56767	7	Passive Dry	507	2017-10-05-05-01-52	3	2	x	-30	0	65.5	21.2	64	21.2	65.2	-0.291	6423
639648	56768	7	Passive Dry	507	2017-10-05-05-01-54	3	2	x	-30	0	65.5	21.2	64	21.2	65.2	-0.291	6423
639649	56769	7	Passive Dry	507	2017-10-05-05-01-56	3	2	x	-30	0	65.5	21.2	64	21.2	65.2	-0.291	6423
639650	56770	7	Passive Dry	507	2017-10-05-05-01-58	3	2	x	-30	0	65.5	21.2	64	21.2	65.2	-0.291	6423
639651	56771	7	Passive Dry	507	2017-10-05-05-02-00	3	2	x	-30	0	65.5	21.2	64	21.2	65.2	-0.291	6423
639652	56772	7	Passive Dry	507	2017-10-05-05-02-02	3	2	x	-30	0	65.5	21.2	64	21.2	65.2	-0.291	6423
639653	56773	7	Passive Dry	507	2017-10-05-05-02-04	3	2	x	-30	0	65.5	21.2	64	21.2	65.2	-0.291	6423
639654	56774	7	Passive Dry	507	2017-10-05-05-02-06	3	2	x	-30	0	65.5	21.2	64	21.2	65.2	-0.291	6423
639655	56775	7	Passive Dry	507	2017-10-05-05-02-08	3	2	x	-30	0	65.5	21.2	64	21.2	65.2	-0.291	6423
639656	56776	7	Passive Dry	507	2017-10-05-05-02-10	3	2	x	-30	0	65.4	21.2	64	21.2	65.2	-0.191	6423
639657	56777	7	Passive Dry	507	2017-10-05-05-02-12	3	2	x	-30	0	65.3	21.2	64	21.2	65.2	-0.091	6423
639658	56778	7	Passive Dry	507	2017-10-05-05-02-14	3	2	x	-30	0	65.3	21.2	64	21.2	65.2	-0.091	6423
639659	56779	7	Passive Dry	507	2017-10-05-05-02-16	3	2	x	-30	0	65.2	21.2	64	21.2	65.2	0.009	6423
639660	56780	7	Passive Dry	507	2017-10-05-05-02-18	3	2	x	-30	0	65.3	21.2	64	21.2	65.2	-0.091	6423
639661	56781	7	Passive Dry	507	2017-10-05-05-02-20	3	2	x	-30	0	65.3	21.2	64	21.2	65.2	-0.091	6423
639662	56782	7	Passive Dry	507	2017-10-05-05-02-22	3	2	x	-30	0	65.3	21.2	64	21.2	65.2	-0.091	6423
639663	56783	7	Passive Dry	507	2017-10-05-05-02-24	3	2	x	-30	0	65.3	21.2	64	21.2	65.2	-0.091	6423
639664	56784	7	Passive Dry	507	2017-10-05-05-02-26	3	2	x	-30	0	65.3	21.2	64	21.2	65.2	-0.091	6423
639665	56785	7	Passive Dry	507	2017-10-05-05-02-28	3	2	x	-30	0	65.3	21.2	64	21.2	65.2	-0.091	6423
639666	56786	7	Passive Dry	507	2017-10-05-05-02-30	3	2	x	-30	0	65.3	21.2	64	21.2	65.2	-0.091	6423
639667	56787	7	Passive Dry	507	2017-10-05-05-02-32	3	2	x	-30	0	65.3	21.2	64	21.2	65.2	-0.091	6423
639668	56788	7	Passive Dry	507	2017-10-05-05-02-34	3	2	x	-30	0	65.3	21.2	64.1	21.2	65.3	0.021	6423
639669	56789	7	Passive Dry	507	2017-10-05-05-02-36	3	2	x	-30	0	65.3	21.2	64.1	21.2	65.3	0.021	6423
639670	56790	7	Passive Dry	507	2017-10-05-05-02-38	3	2	x	-30	0	65.4	21.2	64	21.2	65.2	-0.191	6423
639671	56791	7	Passive Dry	507	2017-10-05-05-02-40	3	2	x	-30	0	65.4	21.2	64.1	21.2	65.3	-0.079	6423
639672	56792	7	Passive Dry	507	2017-10-05-05-02-42	3	2	x	-30	0	65.4	21.2	64.1	21.2	65.3	-0.079	6423
639673	56793	7	Passive Dry	507	2017-10-05-05-02-44	3	2	x	-30	0	65.4	21.2	64.1	21.2	65.3	-0.079	6423
639674	56794	7	Passive Dry	507	2017-10-05-05-02-46	3	2	x	-30	0	65.5	21.2	64.1	21.2	65.3	-0.179	6423
639675	56795	7	Passive Dry	507	2017-10-05-05-02-48	3	2	x	-30	0	65.5	21.2	64.1	21.2	65.3	-0.179	6423
639676	56796	7	Passive Dry	507	2017-10-05-05-02-50	3	2	x	-30	0	65.5	21.2	64.1	21.2	65.3	-0.179	6423
639677	56797	7	Passive Dry	507	2017-10-05-05-02-52	3	2	x	-30	0	65.5	21.2	64.1	21.2	65.3	-0.179	6423
639678	56798	7	Passive Dry	507	2017-10-05-05-02-54	3	2	x	-30	0	65.5	21.2	64.1	21.2	65.3	-0.179	6423
639679	56799	7	Passive Dry	507	2017-10-05-05-02-56	3	2	x	-30	0	65.5	21.2	64.1	21.2	65.3	-0.179	6423
639680	56800	7	Passive Dry	507	2017-10-05-05-02-58	3	2	x	-30	0	65.5	21.2	64.1	21.2	65.3	-0.179	6423
639681	56801	7	Passive Dry	507	2017-10-05-05-03-00	3	2	x	-30	0	65.5	21.2	64.1	21.2	65.3	-0.179	6423
639682	56802	7	Passive Dry	507	2017-10-05-05-03-02	3	2	x	-30	0	65.5	21.2	64.1	21.2	65.3	-0.179	6423
639683	56803	7	Passive Dry	507	2017-10-05-05-03-04	3	2	x	-30	0	65.5	21.2	64.1	21.2	65.3	-0.179	6423
639684	56804	7	Passive Dry	507	2017-10-05-05-03-06	3	2	x	-30	0	65.5	21.2	64.1	21.2	65.3	-0.179	6423
639685	56805	7	Passive Dry	507	2017-10-05-05-03-08	3	2	x	-30	0	65.5	21.2	64.1	21.2	65.3	-0.179	6423
639686	56806	7	Passive Dry	507	2017-10-05-05-03-10	3	2	x	-30	0	65.6	21.2	64.2	21.2	65.4	-0.167	6423
639687	56807	7	Passive Dry	507	2017-10-05-05-03-12	3	2	x	-30	0	65.6	21.2	64.1	21.2	65.3	-0.279	6423
639688	56808	7	Passive Dry	507	2017-10-05-05-03-14	3	2	x	-30	0	65.6	21.2	64.1	21.2	65.3	-0.279	6423
639689	56809	7	Passive Dry	507	2017-10-05-05-03-16	3	2	x	-30	0	65.6	21.2	64.1	21.2	65.3	-0.279	6423
639690	56810	7	Passive Dry	507	2017-10-05-05-03-18	3	2	x	-30	0	65.5	21.2	64.1	21.2	65.3	-0.179	6423
639691	56811	7	Passive Dry	507	2017-10-05-05-03-20	3	2	x	-30	0	65.5	21.2	64.1	21.2	65.3	-0.179	6423
639692	56812	7	Passive Dry	507	2017-10-05-05-03-22	3	2	x	-30	0	65.5	21.2	64.1	21.2	65.3	-0.179	6423
639693	56813	7	Passive Dry	507	2017-10-05-05-03-24	3	2	x	-30	0	65.5	21.2	64.1	21.2	65.3	-0.179	6423
639694	56814	7	Passive Dry	507	2017-10-05-05-03-26	3	2	x	-30	0	65.5	21.2	64.1	21.2	65.3	-0.179	6423
639695	56815	7	Passive Dry	507	2017-10-05-05-03-28	3	2	x	-30	0	65.5	21.2	64.1	21.2	65.3	-0.179	6423
639696	56816	7	Passive Dry	507	2017-10-05-05-03-30	3	2	x	-30	0	65.5	21.2	64.1	21.2	65.3	-0.179	6423
639697	56817	7	Passive Dry	507	2017-10-05-05-03-32	3	2	x	-30	0	65.5	21.2	64.1	21.2	65.3	-0.179	6423
639698	56818	7	Passive Dry	507	2017-10-05-05-03-34	3	2	x	-30	0	65.5	21.2	64.1	21.2	65.3	-0.179	6423
639699	56819	7	Passive Dry	507	2017-10-05-05-03-36	3	2	x	-30	0	65.5	21.2	64.1	21.2	65.3	-0.179	6423
639700	56820	7	Passive Dry	507	2017-10-05-05-03-38	3	2	x	-30	0	65.5	21.2	64.1	21.2	65.3	-0.179	6423
639701	56821	7	Passive Dry	507	2017-10-05-05-03-40	3	2	x	-30	0	65.5	21.2	64.1	21.2	65.3	-0.179	6423
639702	56822	7	Passive Dry	507	2017-10-05-05-03-42	3	2	x	-30	0	65.5	21.2	64.1	21.2	65.3	-0.179	6423
639703	56823	7	Passive Dry	507	2017-10-05-05-03-44	3	2	x	-30	0	65.5	21.2	64.2	21.2	65.4	-0.067	6423
639704	56824	7	Passive Dry	507	2017-10-05-05-03-46	3	2	x	-30	0	65.5	21.2	64	21.1	65.2	-0.291	6423
639705	56825	7	Passive Dry	507	2017-10-05-05-03-48	3	2	x	-30	0	65.5	21.2	64.2	21.2	65.4	-0.067	6423
639706	56826	7	Passive Dry	507	2017-10-05-05-03-50	3	2	x	-30	0	65.5	21.2	64.2	21.2	65.4	-0.067	6423
639707	56827	7	Passive Dry	507	2017-10-05-05-03-52	3	2	x	-30	0	65.6	21.2	64.2	21.2	65.4	-0.167	6423
639708	56828	7	Passive Dry	507	2017-10-05-05-03-54	3	2	x	-30	0	65.6	21.2	64.2	21.2	65.4	-0.167	6423
639709	56829	7	Passive Dry	507	2017-10-05-05-03-56	3	2	x	-30	0	65.6	21.2	64.2	21.2	65.4	-0.167	6423
639710	56830	7	Passive Dry	507	2017-10-05-05-03-58	3	2	x	-30	0	65.6	21.2	64.2	21.2	65.4	-0.167	6423
639711	56831	7	Passive Dry	507	2017-10-05-05-04-00	3	2	x	-30	0	65.6	21.2	64.2	21.2	65.4	-0.167	6423
639712	56832	7	Passive Dry	507	2017-10-05-05-04-02	3	2	x	-30	0	65.6	21.2	64.2	21.2	65.4	-0.167	6423
639713	56833	7	Passive Dry	507	2017-10-05-05-04-04	3	2	x	-30	0	65.6	21.2	64.2	21.2	65.4	-0.167	6423
639714	56834	7	Passive Dry	507	2017-10-05-05-04-06	3	2	x	-30	0	65.6	21.2	64.1	21.2	65.3	-0.279	6423
639715	56835	7	Passive Dry	507	2017-10-05-05-04-08	3	2	x	-30	0	65.6	21.2	64.1	21.2	65.3	-0.279	6423
639716	56836	7	Passive Dry	507	2017-10-05-05-04-10	3	2	x	-30	0	65.6	21.2	64.1	21.2	65.3	-0.279	6423
639717	56837	7	Passive Dry	507	2017-10-05-05-04-12	3	2	x	-30	0	65.6	21.2	64.1	21.2	65.3	-0.279	6423
639718	56838	7	Passive Dry	507	2017-10-05-05-04-14	3	2	x	-30	0	65.6	21.2	64.1	21.2	65.3	-0.279	6423
639719	56839	7	Passive Dry	507	2017-10-05-05-04-16	3	2	x	-30	0	65.6	21.2	64.1	21.2	65.3	-0.279	6423
639720	56840	7	Passive Dry	507	2017-10-05-05-04-18	3	2	x	-30	0	65.6	21.2	64.1	21.2	65.3	-0.279	6423
639721	56841	7	Passive Dry	507	2017-10-05-05-04-20	3	2	x	-30	0	65.6	21.2	64.1	21.2	65.3	-0.279	6423
639722	56842	7	Passive Dry	507	2017-10-05-05-04-22	3	2	x	-30	0	65.6	21.2	64.1	21.2	65.3	-0.279	6423
639723	56843	7	Passive Dry	507	2017-10-05-05-04-24	3	2	x	-30	0	65.6	21.2	64.1	21.2	65.3	-0.279	6423
639724	56844	7	Passive Dry	507	2017-10-05-05-04-26	3	2	x	-30	0	65.6	21.2	64.1	21.2	65.3	-0.279	6423
639725	56845	7	Passive Dry	507	2017-10-05-05-04-28	3	2	x	-30	0	65.5	21.2	64.1	21.2	65.3	-0.179	6423
639726	56846	7	Passive Dry	507	2017-10-05-05-04-30	3	2	x	-30	0	65.5	21.2	64.2	21.2	65.4	-0.067	6423
639727	56847	7	Passive Dry	507	2017-10-05-05-04-32	3	2	x	-30	0	65.6	21.2	64.2	21.2	65.4	-0.167	6423
639728	56848	7	Passive Dry	507	2017-10-05-05-04-34	3	2	x	-30	0	65.6	21.2	64.2	21.2	65.4	-0.167	6423
639729	56849	7	Passive Dry	507	2017-10-05-05-04-36	3	2	x	-30	0	65.6	21.2	64.2	21.2	65.4	-0.167	6423
639730	56850	7	Passive Dry	507	2017-10-05-05-04-38	3	2	x	-30	0	65.6	21.2	64.2	21.2	65.4	-0.167	6423
639731	56851	7	Passive Dry	507	2017-10-05-05-04-40	3	2	x	-30	0	65.6	21.2	64.2	21.2	65.4	-0.167	6423
639732	56852	7	Passive Dry	507	2017-10-05-05-04-42	3	2	x	-30	0	65.6	21.2	64.2	21.2	65.4	-0.167	6423
639733	56853	7	Passive Dry	507	2017-10-05-05-04-44	3	2	x	-30	0	65.6	21.2	64.1	21.2	65.3	-0.279	6423
639734	56854	7	Passive Dry	507	2017-10-05-05-04-46	3	2	x	-30	0	65.6	21.2	64.1	21.2	65.3	-0.279	6423
639735	56855	7	Passive Dry	507	2017-10-05-05-04-49	3	2	x	-30	0	65.6	21.2	64.2	21.2	65.4	-0.167	6423
639736	56856	7	Passive Dry	507	2017-10-05-05-04-51	3	2	x	-30	0	65.6	21.2	64.1	21.2	65.3	-0.279	6423
639737	56857	7	Passive Dry	507	2017-10-05-05-04-53	3	2	x	-30	0	65.6	21.2	64.1	21.2	65.3	-0.279	6423
639738	56858	7	Passive Dry	507	2017-10-05-05-04-55	3	2	x	-30	0	65.6	21.2	64.1	21.2	65.3	-0.279	6423
639739	56859	7	Passive Dry	507	2017-10-05-05-04-57	3	2	x	-30	0	65.6	21.2	64.1	21.2	65.3	-0.279	6423
639740	56860	7	Passive Dry	507	2017-10-05-05-04-59	3	2	x	-30	0	65.6	21.2	64.1	21.2	65.3	-0.279	6423
639741	56861	7	Passive Dry	507	2017-10-05-05-05-01	3	2	x	-30	0	65.6	21.2	64.1	21.2	65.3	-0.279	6423
639742	56862	7	Passive Dry	507	2017-10-05-05-05-33	3	2	x	-25	0	65.6	21.2	64.2	21.2	65.4	-0.167	6424
639743	56863	7	Passive Dry	507	2017-10-05-05-05-35	3	2	x	-25	0	65.6	21.2	64.1	21.2	65.3	-0.279	6424
639744	56864	7	Passive Dry	507	2017-10-05-05-05-37	3	2	x	-25	0	65.6	21.2	64.2	21.2	65.4	-0.167	6424
639745	56865	7	Passive Dry	507	2017-10-05-05-05-39	3	2	x	-25	0	65.7	21.2	64.2	21.2	65.4	-0.267	6424
639746	56866	7	Passive Dry	507	2017-10-05-05-05-41	3	2	x	-25	0	65.6	21.2	64.2	21.2	65.4	-0.167	6424
639747	56867	7	Passive Dry	507	2017-10-05-05-05-43	3	2	x	-25	0	65.6	21.2	64.1	21.1	65.3	-0.279	6424
639748	56868	7	Passive Dry	507	2017-10-05-05-05-45	3	2	x	-25	0	65.6	21.2	64.2	21.2	65.4	-0.167	6424
639749	56869	7	Passive Dry	507	2017-10-05-05-05-47	3	2	x	-25	0	65.5	21.2	64.2	21.2	65.4	-0.067	6424
639750	56870	7	Passive Dry	507	2017-10-05-05-05-49	3	2	x	-25	0	65.5	21.2	64.2	21.2	65.4	-0.067	6424
639751	56871	7	Passive Dry	507	2017-10-05-05-05-51	3	2	x	-25	0	65.6	21.2	64.2	21.2	65.4	-0.167	6424
639752	56872	7	Passive Dry	507	2017-10-05-05-05-53	3	2	x	-25	0	65.6	21.2	64.3	21.2	65.5	-0.055	6424
639753	56873	7	Passive Dry	507	2017-10-05-05-05-55	3	2	x	-25	0	65.6	21.2	64.3	21.2	65.5	-0.055	6424
639754	56874	7	Passive Dry	507	2017-10-05-05-05-57	3	2	x	-25	0	65.6	21.2	64.3	21.2	65.5	-0.055	6424
639755	56875	7	Passive Dry	507	2017-10-05-05-05-59	3	2	x	-25	0	65.6	21.2	64.3	21.2	65.5	-0.055	6424
639756	56876	7	Passive Dry	507	2017-10-05-05-06-01	3	2	x	-25	0	65.6	21.2	64.2	21.2	65.4	-0.167	6424
639757	56877	7	Passive Dry	507	2017-10-05-05-06-03	3	2	x	-25	0	65.7	21.2	64.3	21.2	65.5	-0.155	6424
639758	56878	7	Passive Dry	507	2017-10-05-05-06-05	3	2	x	-25	0	65.6	21.2	64.2	21.2	65.4	-0.167	6424
639759	56879	7	Passive Dry	507	2017-10-05-05-06-07	3	2	x	-25	0	65.6	21.2	64.3	21.2	65.5	-0.055	6424
639760	56880	7	Passive Dry	507	2017-10-05-05-06-09	3	2	x	-25	0	65.7	21.2	64.3	21.2	65.5	-0.155	6424
639761	56881	7	Passive Dry	507	2017-10-05-05-06-11	3	2	x	-25	0	65.7	21.2	64.3	21.2	65.5	-0.155	6424
639762	56882	7	Passive Dry	507	2017-10-05-05-06-13	3	2	x	-25	0	65.6	21.2	64.3	21.2	65.5	-0.055	6424
639763	56883	7	Passive Dry	507	2017-10-05-05-06-15	3	2	x	-25	0	65.6	21.2	64.3	21.2	65.5	-0.055	6424
639764	56884	7	Passive Dry	507	2017-10-05-05-06-17	3	2	x	-25	0	65.6	21.2	64.3	21.2	65.5	-0.055	6424
639765	56885	7	Passive Dry	507	2017-10-05-05-06-19	3	2	x	-25	0	65.6	21.2	64.2	21.2	65.4	-0.167	6424
639766	56886	7	Passive Dry	507	2017-10-05-05-06-21	3	2	x	-25	0	65.6	21.2	64.2	21.2	65.4	-0.167	6424
639767	56887	7	Passive Dry	507	2017-10-05-05-06-23	3	2	x	-25	0	65.6	21.2	64.2	21.2	65.4	-0.167	6424
639768	56888	7	Passive Dry	507	2017-10-05-05-06-25	3	2	x	-25	0	65.6	21.2	64.2	21.2	65.4	-0.167	6424
639769	56889	7	Passive Dry	507	2017-10-05-05-06-27	3	2	x	-25	0	65.6	21.2	64.2	21.2	65.4	-0.167	6424
639770	56890	7	Passive Dry	507	2017-10-05-05-06-29	3	2	x	-25	0	65.6	21.2	64.2	21.2	65.4	-0.167	6424
639771	56891	7	Passive Dry	507	2017-10-05-05-06-31	3	2	x	-25	0	65.7	21.2	64.2	21.2	65.4	-0.267	6424
639772	56892	7	Passive Dry	507	2017-10-05-05-06-33	3	2	x	-25	0	65.7	21.2	64.2	21.2	65.4	-0.267	6424
639773	56893	7	Passive Dry	507	2017-10-05-05-06-35	3	2	x	-25	0	65.6	21.2	64.2	21.2	65.4	-0.167	6424
639774	56894	7	Passive Dry	507	2017-10-05-05-06-37	3	2	x	-25	0	65.7	21.2	64.2	21.2	65.4	-0.267	6424
639775	56895	7	Passive Dry	507	2017-10-05-05-06-39	3	2	x	-25	0	65.6	21.2	64.2	21.2	65.4	-0.167	6424
639776	56896	7	Passive Dry	507	2017-10-05-05-06-41	3	2	x	-25	0	65.6	21.2	64.2	21.2	65.4	-0.167	6424
639777	56897	7	Passive Dry	507	2017-10-05-05-06-43	3	2	x	-25	0	65.5	21.2	64.2	21.2	65.4	-0.067	6424
639778	56898	7	Passive Dry	507	2017-10-05-05-06-45	3	2	x	-25	0	65.5	21.2	64.1	21.2	65.3	-0.179	6424
639779	56899	7	Passive Dry	507	2017-10-05-05-06-49	3	2	x	-25	0	65.5	21.2	64.2	21.2	65.4	-0.067	6424
639780	56900	7	Passive Dry	507	2017-10-05-05-06-51	3	2	x	-25	0	65.5	21.2	64.2	21.2	65.4	-0.067	6424
639781	56901	7	Passive Dry	507	2017-10-05-05-06-53	3	2	x	-25	0	65.5	21.2	64.2	21.2	65.4	-0.067	6424
639782	56902	7	Passive Dry	507	2017-10-05-05-06-55	3	2	x	-25	0	65.4	21.2	64.2	21.2	65.4	0.033	6424
639783	56903	7	Passive Dry	507	2017-10-05-05-06-57	3	2	x	-25	0	65.4	21.2	64.2	21.2	65.4	0.033	6424
639784	56904	7	Passive Dry	507	2017-10-05-05-06-59	3	2	x	-25	0	65.4	21.2	64.2	21.2	65.4	0.033	6424
639785	56905	7	Passive Dry	507	2017-10-05-05-07-01	3	2	x	-25	0	65.5	21.2	64.2	21.2	65.4	-0.067	6424
639786	56906	7	Passive Dry	507	2017-10-05-05-07-03	3	2	x	-25	0	65.5	21.2	64.2	21.2	65.4	-0.067	6424
639787	56907	7	Passive Dry	507	2017-10-05-05-07-05	3	2	x	-25	0	65.5	21.2	64.2	21.2	65.4	-0.067	6424
639788	56908	7	Passive Dry	507	2017-10-05-05-07-07	3	2	x	-25	0	65.5	21.2	64.2	21.2	65.4	-0.067	6424
639789	56909	7	Passive Dry	507	2017-10-05-05-07-09	3	2	x	-25	0	65.7	21.3	64.2	21.2	65.4	-0.267	6424
639790	56910	7	Passive Dry	507	2017-10-05-05-07-11	3	2	x	-25	0	65.6	21.2	64.2	21.2	65.4	-0.167	6424
639791	56911	7	Passive Dry	507	2017-10-05-05-07-13	3	2	x	-25	0	65.6	21.2	64.2	21.2	65.4	-0.167	6424
639792	56912	7	Passive Dry	507	2017-10-05-05-07-15	3	2	x	-25	0	65.6	21.2	64.2	21.2	65.4	-0.167	6424
639793	56913	7	Passive Dry	507	2017-10-05-05-07-17	3	2	x	-25	0	65.6	21.2	64.2	21.2	65.4	-0.167	6424
639794	56914	7	Passive Dry	507	2017-10-05-05-07-19	3	2	x	-25	0	65.6	21.2	64.2	21.2	65.4	-0.167	6424
639795	56915	7	Passive Dry	507	2017-10-05-05-07-21	3	2	x	-25	0	65.6	21.2	64.2	21.2	65.4	-0.167	6424
639796	56916	7	Passive Dry	507	2017-10-05-05-07-23	3	2	x	-25	0	65.7	21.2	64.2	21.2	65.4	-0.267	6424
639797	56917	7	Passive Dry	507	2017-10-05-05-07-25	3	2	x	-25	0	65.6	21.2	64.2	21.2	65.4	-0.167	6424
639798	56918	7	Passive Dry	507	2017-10-05-05-07-27	3	2	x	-25	0	65.7	21.2	64.2	21.2	65.4	-0.267	6424
639799	56919	7	Passive Dry	507	2017-10-05-05-07-29	3	2	x	-25	0	65.7	21.2	64.2	21.2	65.4	-0.267	6424
639800	56920	7	Passive Dry	507	2017-10-05-05-07-31	3	2	x	-25	0	65.7	21.2	64.2	21.2	65.4	-0.267	6424
639801	56921	7	Passive Dry	507	2017-10-05-05-07-33	3	2	x	-25	0	65.7	21.2	64.2	21.2	65.4	-0.267	6424
639802	56922	7	Passive Dry	507	2017-10-05-05-07-35	3	2	x	-25	0	65.7	21.2	64.2	21.2	65.4	-0.267	6424
639803	56923	7	Passive Dry	507	2017-10-05-05-07-37	3	2	x	-25	0	65.7	21.2	64.2	21.2	65.4	-0.267	6424
639804	56924	7	Passive Dry	507	2017-10-05-05-07-39	3	2	x	-25	0	65.7	21.2	64.2	21.2	65.4	-0.267	6424
639805	56925	7	Passive Dry	507	2017-10-05-05-07-41	3	2	x	-25	0	65.7	21.2	64.2	21.2	65.4	-0.267	6424
639806	56926	7	Passive Dry	507	2017-10-05-05-07-43	3	2	x	-25	0	65.7	21.2	64.2	21.2	65.4	-0.267	6424
639807	56927	7	Passive Dry	507	2017-10-05-05-07-45	3	2	x	-25	0	65.7	21.2	64.2	21.2	65.4	-0.267	6424
639808	56928	7	Passive Dry	507	2017-10-05-05-07-47	3	2	x	-25	0	65.7	21.2	64.2	21.2	65.4	-0.267	6424
639809	56929	7	Passive Dry	507	2017-10-05-05-07-49	3	2	x	-25	0	65.7	21.2	64.2	21.2	65.4	-0.267	6424
639810	56930	7	Passive Dry	507	2017-10-05-05-07-51	3	2	x	-25	0	65.6	21.2	64.2	21.2	65.4	-0.167	6424
639811	56931	7	Passive Dry	507	2017-10-05-05-07-53	3	2	x	-25	0	65.6	21.2	64.3	21.2	65.5	-0.055	6424
639812	56932	7	Passive Dry	507	2017-10-05-05-07-55	3	2	x	-25	0	65.6	21.2	64.2	21.2	65.4	-0.167	6424
639813	56933	7	Passive Dry	507	2017-10-05-05-07-57	3	2	x	-25	0	65.6	21.2	64.2	21.2	65.4	-0.167	6424
639814	56934	7	Passive Dry	507	2017-10-05-05-07-59	3	2	x	-25	0	65.6	21.2	64.2	21.2	65.4	-0.167	6424
639815	56935	7	Passive Dry	507	2017-10-05-05-08-01	3	2	x	-25	0	65.6	21.2	64.2	21.2	65.4	-0.167	6424
639816	56936	7	Passive Dry	507	2017-10-05-05-08-03	3	2	x	-25	0	65.6	21.2	64.2	21.2	65.4	-0.167	6424
639817	56937	7	Passive Dry	507	2017-10-05-05-08-05	3	2	x	-25	0	65.6	21.2	64.2	21.2	65.4	-0.167	6424
639818	56938	7	Passive Dry	507	2017-10-05-05-08-07	3	2	x	-25	0	65.7	21.2	64.2	21.2	65.4	-0.267	6424
639819	56939	7	Passive Dry	507	2017-10-05-05-08-09	3	2	x	-25	0	65.7	21.2	64.2	21.2	65.4	-0.267	6424
639820	56940	7	Passive Dry	507	2017-10-05-05-08-11	3	2	x	-25	0	65.7	21.2	64.2	21.2	65.4	-0.267	6424
639821	56941	7	Passive Dry	507	2017-10-05-05-08-13	3	2	x	-25	0	65.7	21.2	64.2	21.2	65.4	-0.267	6424
639822	56942	7	Passive Dry	507	2017-10-05-05-08-15	3	2	x	-25	0	65.7	21.2	64.2	21.2	65.4	-0.267	6424
639823	56943	7	Passive Dry	507	2017-10-05-05-08-17	3	2	x	-25	0	65.7	21.2	64.2	21.2	65.4	-0.267	6424
639824	56944	7	Passive Dry	507	2017-10-05-05-08-19	3	2	x	-25	0	65.7	21.2	64.2	21.2	65.4	-0.267	6424
639825	56945	7	Passive Dry	507	2017-10-05-05-08-21	3	2	x	-25	0	65.7	21.2	64.2	21.2	65.4	-0.267	6424
639826	56946	7	Passive Dry	507	2017-10-05-05-08-23	3	2	x	-25	0	65.7	21.2	64.1	21.2	65.3	-0.379	6424
639827	56947	7	Passive Dry	507	2017-10-05-05-08-25	3	2	x	-25	0	65.7	21.2	64.1	21.2	65.3	-0.379	6424
639828	56948	7	Passive Dry	507	2017-10-05-05-08-27	3	2	x	-25	0	65.7	21.2	64.1	21.2	65.3	-0.379	6424
639829	56949	7	Passive Dry	507	2017-10-05-05-08-29	3	2	x	-25	0	65.7	21.2	64.1	21.2	65.3	-0.379	6424
639830	56950	7	Passive Dry	507	2017-10-05-05-08-31	3	2	x	-25	0	65.6	21.2	64.1	21.2	65.3	-0.279	6424
639831	56951	7	Passive Dry	507	2017-10-05-05-08-33	3	2	x	-25	0	65.7	21.3	64.2	21.2	65.4	-0.267	6424
639832	56952	7	Passive Dry	507	2017-10-05-05-08-35	3	2	x	-25	0	65.6	21.2	64.2	21.2	65.4	-0.167	6424
639833	56953	7	Passive Dry	507	2017-10-05-05-08-37	3	2	x	-25	0	65.6	21.2	64.2	21.2	65.4	-0.167	6424
639834	56954	7	Passive Dry	507	2017-10-05-05-08-39	3	2	x	-25	0	65.6	21.2	64.2	21.2	65.4	-0.167	6424
639835	56955	7	Passive Dry	507	2017-10-05-05-08-41	3	2	x	-25	0	65.7	21.2	64.3	21.2	65.5	-0.155	6424
639836	56956	7	Passive Dry	507	2017-10-05-05-08-43	3	2	x	-25	0	65.7	21.2	64.2	21.2	65.4	-0.267	6424
639837	56957	7	Passive Dry	507	2017-10-05-05-08-45	3	2	x	-25	0	65.7	21.2	64.2	21.2	65.4	-0.267	6424
639838	56958	7	Passive Dry	507	2017-10-05-05-08-47	3	2	x	-25	0	65.7	21.2	64.2	21.2	65.4	-0.267	6424
639839	56959	7	Passive Dry	507	2017-10-05-05-08-49	3	2	x	-25	0	65.7	21.2	64.2	21.2	65.4	-0.267	6424
639840	56960	7	Passive Dry	507	2017-10-05-05-08-51	3	2	x	-25	0	65.7	21.2	64.2	21.2	65.4	-0.267	6424
639841	56961	7	Passive Dry	507	2017-10-05-05-09-23	3	2	x	-20	0	65.6	21.2	64.3	21.2	65.5	-0.055	6425
639842	56962	7	Passive Dry	507	2017-10-05-05-09-25	3	2	x	-20	0	65.6	21.2	64.2	21.2	65.4	-0.167	6425
639843	56963	7	Passive Dry	507	2017-10-05-05-09-27	3	2	x	-20	0	65.6	21.2	64.2	21.2	65.4	-0.167	6425
639844	56964	7	Passive Dry	507	2017-10-05-05-09-29	3	2	x	-20	0	65.6	21.2	64.3	21.2	65.5	-0.055	6425
639845	56965	7	Passive Dry	507	2017-10-05-05-09-31	3	2	x	-20	0	65.6	21.2	64.2	21.2	65.4	-0.167	6425
639846	56966	7	Passive Dry	507	2017-10-05-05-09-33	3	2	x	-20	0	65.6	21.2	64.2	21.2	65.4	-0.167	6425
639847	56967	7	Passive Dry	507	2017-10-05-05-09-35	3	2	x	-20	0	65.7	21.2	64.2	21.2	65.4	-0.267	6425
639848	56968	7	Passive Dry	507	2017-10-05-05-09-37	3	2	x	-20	0	65.6	21.2	64.2	21.2	65.4	-0.167	6425
639849	56969	7	Passive Dry	507	2017-10-05-05-09-39	3	2	x	-20	0	65.6	21.2	64.2	21.2	65.4	-0.167	6425
639850	56970	7	Passive Dry	507	2017-10-05-05-09-41	3	2	x	-20	0	65.7	21.2	64.2	21.2	65.4	-0.267	6425
639851	56971	7	Passive Dry	507	2017-10-05-05-09-43	3	2	x	-20	0	65.7	21.2	64.2	21.2	65.4	-0.267	6425
639852	56972	7	Passive Dry	507	2017-10-05-05-09-45	3	2	x	-20	0	65.7	21.2	64.3	21.2	65.5	-0.155	6425
639853	56973	7	Passive Dry	507	2017-10-05-05-09-47	3	2	x	-20	0	65.7	21.2	64.2	21.2	65.4	-0.267	6425
639854	56974	7	Passive Dry	507	2017-10-05-05-09-49	3	2	x	-20	0	65.7	21.2	64.2	21.2	65.4	-0.267	6425
639855	56975	7	Passive Dry	507	2017-10-05-05-09-51	3	2	x	-20	0	65.7	21.2	64.2	21.2	65.4	-0.267	6425
639856	56976	7	Passive Dry	507	2017-10-05-05-09-53	3	2	x	-20	0	65.7	21.2	64.2	21.2	65.4	-0.267	6425
639857	56977	7	Passive Dry	507	2017-10-05-05-09-55	3	2	x	-20	0	65.7	21.2	64.2	21.2	65.4	-0.267	6425
639858	56978	7	Passive Dry	507	2017-10-05-05-09-57	3	2	x	-20	0	65.7	21.2	64.2	21.2	65.4	-0.267	6425
639859	56979	7	Passive Dry	507	2017-10-05-05-09-59	3	2	x	-20	0	65.7	21.2	64.2	21.2	65.4	-0.267	6425
639860	56980	7	Passive Dry	507	2017-10-05-05-10-01	3	2	x	-20	0	65.7	21.2	64.2	21.2	65.4	-0.267	6425
639861	56981	7	Passive Dry	507	2017-10-05-05-10-03	3	2	x	-20	0	65.6	21.2	64.2	21.2	65.4	-0.167	6425
639862	56982	7	Passive Dry	507	2017-10-05-05-10-06	3	2	x	-20	0	65.6	21.2	64.2	21.2	65.4	-0.167	6425
639863	56983	7	Passive Dry	507	2017-10-05-05-10-08	3	2	x	-20	0	65.6	21.2	64.2	21.2	65.4	-0.167	6425
639864	56984	7	Passive Dry	507	2017-10-05-05-10-10	3	2	x	-20	0	65.6	21.2	64.2	21.2	65.4	-0.167	6425
639865	56985	7	Passive Dry	507	2017-10-05-05-10-12	3	2	x	-20	0	65.7	21.2	64.2	21.2	65.4	-0.267	6425
639866	56986	7	Passive Dry	507	2017-10-05-05-10-14	3	2	x	-20	0	65.8	21.3	64.2	21.2	65.4	-0.367	6425
639867	56987	7	Passive Dry	507	2017-10-05-05-10-16	3	2	x	-20	0	65.7	21.2	64.3	21.2	65.5	-0.155	6425
639868	56988	7	Passive Dry	507	2017-10-05-05-10-18	3	2	x	-20	0	65.7	21.2	64.2	21.2	65.4	-0.267	6425
639869	56989	7	Passive Dry	507	2017-10-05-05-10-20	3	2	x	-20	0	65.7	21.2	64.2	21.2	65.4	-0.267	6425
639870	56990	7	Passive Dry	507	2017-10-05-05-10-22	3	2	x	-20	0	65.7	21.2	64.3	21.2	65.5	-0.155	6425
639871	56991	7	Passive Dry	507	2017-10-05-05-10-24	3	2	x	-20	0	65.7	21.2	64.3	21.2	65.5	-0.155	6425
639872	56992	7	Passive Dry	507	2017-10-05-05-10-26	3	2	x	-20	0	65.7	21.2	64.3	21.2	65.5	-0.155	6425
639873	56993	7	Passive Dry	507	2017-10-05-05-10-28	3	2	x	-20	0	65.7	21.2	64.3	21.2	65.5	-0.155	6425
639874	56994	7	Passive Dry	507	2017-10-05-05-10-30	3	2	x	-20	0	65.7	21.2	64.3	21.2	65.5	-0.155	6425
639875	56995	7	Passive Dry	507	2017-10-05-05-10-32	3	2	x	-20	0	65.7	21.2	64.3	21.2	65.5	-0.155	6425
639876	56996	7	Passive Dry	507	2017-10-05-05-10-34	3	2	x	-20	0	65.7	21.2	64.3	21.2	65.5	-0.155	6425
639877	56997	7	Passive Dry	507	2017-10-05-05-10-36	3	2	x	-20	0	65.7	21.2	64.3	21.2	65.5	-0.155	6425
639878	56998	7	Passive Dry	507	2017-10-05-05-10-38	3	2	x	-20	0	65.7	21.2	64.4	21.2	65.7	-0.043	6425
639879	56999	7	Passive Dry	507	2017-10-05-05-10-40	3	2	x	-20	0	65.7	21.2	64.3	21.2	65.5	-0.155	6425
639880	57000	7	Passive Dry	507	2017-10-05-05-10-42	3	2	x	-20	0	65.7	21.2	64.3	21.2	65.5	-0.155	6425
639881	57001	7	Passive Dry	507	2017-10-05-05-10-44	3	2	x	-20	0	65.7	21.2	64.4	21.2	65.7	-0.043	6425
639882	57002	7	Passive Dry	507	2017-10-05-05-10-46	3	2	x	-20	0	65.7	21.2	64.3	21.2	65.5	-0.155	6425
639883	57003	7	Passive Dry	507	2017-10-05-05-10-48	3	2	x	-20	0	65.7	21.2	64.4	21.2	65.7	-0.043	6425
639884	57004	7	Passive Dry	507	2017-10-05-05-10-50	3	2	x	-20	0	65.8	21.2	64.4	21.2	65.7	-0.143	6425
639885	57005	7	Passive Dry	507	2017-10-05-05-10-52	3	2	x	-20	0	65.7	21.2	64.4	21.2	65.7	-0.043	6425
639886	57006	7	Passive Dry	507	2017-10-05-05-10-54	3	2	x	-20	0	65.8	21.2	64.4	21.2	65.7	-0.143	6425
639887	57007	7	Passive Dry	507	2017-10-05-05-10-56	3	2	x	-20	0	65.8	21.2	64.4	21.2	65.7	-0.143	6425
639888	57008	7	Passive Dry	507	2017-10-05-05-10-58	3	2	x	-20	0	65.8	21.2	64.4	21.2	65.7	-0.143	6425
639889	57009	7	Passive Dry	507	2017-10-05-05-11-00	3	2	x	-20	0	65.8	21.2	64.4	21.2	65.7	-0.143	6425
639890	57010	7	Passive Dry	507	2017-10-05-05-11-02	3	2	x	-20	0	65.9	21.3	64.4	21.2	65.7	-0.243	6425
639891	57011	7	Passive Dry	507	2017-10-05-05-11-04	3	2	x	-20	0	65.8	21.2	64.4	21.2	65.7	-0.143	6425
639892	57012	7	Passive Dry	507	2017-10-05-05-11-06	3	2	x	-20	0	65.8	21.2	64.4	21.2	65.7	-0.143	6425
639893	57013	7	Passive Dry	507	2017-10-05-05-11-08	3	2	x	-20	0	65.8	21.2	64.4	21.2	65.7	-0.143	6425
639894	57014	7	Passive Dry	507	2017-10-05-05-11-10	3	2	x	-20	0	65.8	21.2	64.4	21.2	65.7	-0.143	6425
639895	57015	7	Passive Dry	507	2017-10-05-05-11-12	3	2	x	-20	0	65.8	21.2	64.3	21.2	65.5	-0.255	6425
639896	57016	7	Passive Dry	507	2017-10-05-05-11-14	3	2	x	-20	0	65.8	21.2	64.3	21.2	65.5	-0.255	6425
639897	57017	7	Passive Dry	507	2017-10-05-05-11-16	3	2	x	-20	0	65.8	21.2	64.3	21.2	65.5	-0.255	6425
639898	57018	7	Passive Dry	507	2017-10-05-05-11-18	3	2	x	-20	0	65.8	21.2	64.3	21.2	65.5	-0.255	6425
639899	57019	7	Passive Dry	507	2017-10-05-05-11-20	3	2	x	-20	0	65.8	21.2	64.3	21.2	65.5	-0.255	6425
639900	57020	7	Passive Dry	507	2017-10-05-05-11-22	3	2	x	-20	0	65.8	21.2	64.3	21.2	65.5	-0.255	6425
639901	57021	7	Passive Dry	507	2017-10-05-05-11-24	3	2	x	-20	0	65.8	21.2	64.3	21.2	65.5	-0.255	6425
639902	57022	7	Passive Dry	507	2017-10-05-05-11-26	3	2	x	-20	0	65.8	21.2	64.3	21.2	65.5	-0.255	6425
639903	57023	7	Passive Dry	507	2017-10-05-05-11-28	3	2	x	-20	0	65.8	21.2	64.3	21.2	65.5	-0.255	6425
639904	57024	7	Passive Dry	507	2017-10-05-05-11-30	3	2	x	-20	0	65.8	21.2	64.4	21.2	65.7	-0.143	6425
639905	57025	7	Passive Dry	507	2017-10-05-05-11-32	3	2	x	-20	0	66	21.3	64.3	21.2	65.5	-0.455	6425
639906	57026	7	Passive Dry	507	2017-10-05-05-11-34	3	2	x	-20	0	65.9	21.2	64.4	21.2	65.7	-0.243	6425
639907	57027	7	Passive Dry	507	2017-10-05-05-11-36	3	2	x	-20	0	65.9	21.2	64.4	21.2	65.7	-0.243	6425
639908	57028	7	Passive Dry	507	2017-10-05-05-11-38	3	2	x	-20	0	65.9	21.2	64.4	21.2	65.7	-0.243	6425
639909	57029	7	Passive Dry	507	2017-10-05-05-11-40	3	2	x	-20	0	65.9	21.2	64.4	21.2	65.7	-0.243	6425
639910	57030	7	Passive Dry	507	2017-10-05-05-11-42	3	2	x	-20	0	65.9	21.2	64.4	21.2	65.7	-0.243	6425
639911	57031	7	Passive Dry	507	2017-10-05-05-11-44	3	2	x	-20	0	65.9	21.2	64.4	21.2	65.7	-0.243	6425
639912	57032	7	Passive Dry	507	2017-10-05-05-11-46	3	2	x	-20	0	65.9	21.2	64.4	21.2	65.7	-0.243	6425
639913	57033	7	Passive Dry	507	2017-10-05-05-11-48	3	2	x	-20	0	65.8	21.2	64.4	21.2	65.7	-0.143	6425
639914	57034	7	Passive Dry	507	2017-10-05-05-11-50	3	2	x	-20	0	65.8	21.2	64.4	21.2	65.7	-0.143	6425
639915	57035	7	Passive Dry	507	2017-10-05-05-11-52	3	2	x	-20	0	65.8	21.2	64.4	21.2	65.7	-0.143	6425
639916	57036	7	Passive Dry	507	2017-10-05-05-11-54	3	2	x	-20	0	65.8	21.2	64.4	21.2	65.7	-0.143	6425
639917	57037	7	Passive Dry	507	2017-10-05-05-11-56	3	2	x	-20	0	65.8	21.2	64.4	21.2	65.7	-0.143	6425
639918	57038	7	Passive Dry	507	2017-10-05-05-11-58	3	2	x	-20	0	65.8	21.2	64.5	21.2	65.8	-0.031	6425
639919	57039	7	Passive Dry	507	2017-10-05-05-12-00	3	2	x	-20	0	65.8	21.2	64.4	21.2	65.7	-0.143	6425
639920	57040	7	Passive Dry	507	2017-10-05-05-12-02	3	2	x	-20	0	65.8	21.2	64.5	21.2	65.8	-0.031	6425
639921	57041	7	Passive Dry	507	2017-10-05-05-12-04	3	2	x	-20	0	65.8	21.2	64.4	21.2	65.7	-0.143	6425
639922	57042	7	Passive Dry	507	2017-10-05-05-12-06	3	2	x	-20	0	65.8	21.2	64.5	21.2	65.8	-0.031	6425
639923	57043	7	Passive Dry	507	2017-10-05-05-12-08	3	2	x	-20	0	65.8	21.2	64.5	21.2	65.8	-0.031	6425
639924	57044	7	Passive Dry	507	2017-10-05-05-12-10	3	2	x	-20	0	65.8	21.2	64.5	21.2	65.8	-0.031	6425
639925	57045	7	Passive Dry	507	2017-10-05-05-12-12	3	2	x	-20	0	65.8	21.2	64.5	21.2	65.8	-0.031	6425
639926	57046	7	Passive Dry	507	2017-10-05-05-12-14	3	2	x	-20	0	65.8	21.2	64.5	21.2	65.8	-0.031	6425
639927	57047	7	Passive Dry	507	2017-10-05-05-12-16	3	2	x	-20	0	65.8	21.2	64.5	21.2	65.8	-0.031	6425
639928	57048	7	Passive Dry	507	2017-10-05-05-12-18	3	2	x	-20	0	65.8	21.2	64.5	21.2	65.8	-0.031	6425
639929	57049	7	Passive Dry	507	2017-10-05-05-12-20	3	2	x	-20	0	65.8	21.2	64.5	21.2	65.8	-0.031	6425
639930	57050	7	Passive Dry	507	2017-10-05-05-12-22	3	2	x	-20	0	65.9	21.2	64.4	21.2	65.7	-0.243	6425
639931	57051	7	Passive Dry	507	2017-10-05-05-12-24	3	2	x	-20	0	65.8	21.2	64.4	21.2	65.7	-0.143	6425
639932	57052	7	Passive Dry	507	2017-10-05-05-12-26	3	2	x	-20	0	65.8	21.2	64.4	21.2	65.7	-0.143	6425
639933	57053	7	Passive Dry	507	2017-10-05-05-12-28	3	2	x	-20	0	65.8	21.2	64.4	21.2	65.7	-0.143	6425
639934	57054	7	Passive Dry	507	2017-10-05-05-12-30	3	2	x	-20	0	65.8	21.2	64.4	21.2	65.7	-0.143	6425
639935	57055	7	Passive Dry	507	2017-10-05-05-12-32	3	2	x	-20	0	65.8	21.2	64.4	21.2	65.7	-0.143	6425
639936	57056	7	Passive Dry	507	2017-10-05-05-12-34	3	2	x	-20	0	65.8	21.2	64.4	21.2	65.7	-0.143	6425
639937	57057	7	Passive Dry	507	2017-10-05-05-12-36	3	2	x	-20	0	65.9	21.2	64.4	21.2	65.7	-0.243	6425
639938	57058	7	Passive Dry	507	2017-10-05-05-12-38	3	2	x	-20	0	65.8	21.2	64.4	21.2	65.7	-0.143	6425
639939	57059	7	Passive Dry	507	2017-10-05-05-12-40	3	2	x	-20	0	65.8	21.2	64.4	21.2	65.7	-0.143	6425
639940	57060	7	Passive Dry	507	2017-10-05-05-12-42	3	2	x	-20	0	65.9	21.2	64.4	21.2	65.7	-0.243	6425
639941	57061	7	Passive Dry	507	2017-10-05-05-13-14	3	2	x	-15	0	65.8	21.2	64.4	21.2	65.7	-0.143	6426
639942	57062	7	Passive Dry	507	2017-10-05-05-13-16	3	2	x	-15	0	65.8	21.2	64.4	21.2	65.7	-0.143	6426
639943	57063	7	Passive Dry	507	2017-10-05-05-13-18	3	2	x	-15	0	65.9	21.2	64.4	21.2	65.7	-0.243	6426
639944	57064	7	Passive Dry	507	2017-10-05-05-13-20	3	2	x	-15	0	65.9	21.2	64.4	21.2	65.7	-0.243	6426
639945	57065	7	Passive Dry	507	2017-10-05-05-13-22	3	2	x	-15	0	65.9	21.2	64.4	21.2	65.7	-0.243	6426
639946	57066	7	Passive Dry	507	2017-10-05-05-13-24	3	2	x	-15	0	65.9	21.2	64.4	21.2	65.7	-0.243	6426
639947	57067	7	Passive Dry	507	2017-10-05-05-13-26	3	2	x	-15	0	65.9	21.2	64.4	21.2	65.7	-0.243	6426
639948	57068	7	Passive Dry	507	2017-10-05-05-13-28	3	2	x	-15	0	65.9	21.2	64.4	21.2	65.7	-0.243	6426
639949	57069	7	Passive Dry	507	2017-10-05-05-13-30	3	2	x	-15	0	65.8	21.2	64.4	21.2	65.7	-0.143	6426
639950	57070	7	Passive Dry	507	2017-10-05-05-13-32	3	2	x	-15	0	65.8	21.2	64.4	21.2	65.7	-0.143	6426
639951	57071	7	Passive Dry	507	2017-10-05-05-13-34	3	2	x	-15	0	65.8	21.2	64.4	21.2	65.7	-0.143	6426
639952	57072	7	Passive Dry	507	2017-10-05-05-13-36	3	2	x	-15	0	65.8	21.2	64.4	21.2	65.7	-0.143	6426
639953	57073	7	Passive Dry	507	2017-10-05-05-13-38	3	2	x	-15	0	65.9	21.2	64.4	21.2	65.7	-0.243	6426
639954	57074	7	Passive Dry	507	2017-10-05-05-13-40	3	2	x	-15	0	65.8	21.2	64.4	21.2	65.7	-0.143	6426
639955	57075	7	Passive Dry	507	2017-10-05-05-13-42	3	2	x	-15	0	65.8	21.2	64.4	21.2	65.7	-0.143	6426
639956	57076	7	Passive Dry	507	2017-10-05-05-13-44	3	2	x	-15	0	65.8	21.2	64.4	21.2	65.7	-0.143	6426
639957	57077	7	Passive Dry	507	2017-10-05-05-13-46	3	2	x	-15	0	65.8	21.2	64.4	21.2	65.7	-0.143	6426
639958	57078	7	Passive Dry	507	2017-10-05-05-13-48	3	2	x	-15	0	65.9	21.2	64.4	21.2	65.7	-0.243	6426
639959	57079	7	Passive Dry	507	2017-10-05-05-13-50	3	2	x	-15	0	65.9	21.2	64.4	21.2	65.7	-0.243	6426
639960	57080	7	Passive Dry	507	2017-10-05-05-13-52	3	2	x	-15	0	65.9	21.2	64.4	21.2	65.7	-0.243	6426
639961	57081	7	Passive Dry	507	2017-10-05-05-13-54	3	2	x	-15	0	65.9	21.2	64.4	21.2	65.7	-0.243	6426
639962	57082	7	Passive Dry	507	2017-10-05-05-13-56	3	2	x	-15	0	65.9	21.2	64.4	21.2	65.7	-0.243	6426
639963	57083	7	Passive Dry	507	2017-10-05-05-13-58	3	2	x	-15	0	65.9	21.2	64.4	21.2	65.7	-0.243	6426
639964	57084	7	Passive Dry	507	2017-10-05-05-14-00	3	2	x	-15	0	66	21.2	64.5	21.2	65.8	-0.231	6426
639965	57085	7	Passive Dry	507	2017-10-05-05-14-02	3	2	x	-15	0	66	21.2	64.5	21.2	65.8	-0.231	6426
639966	57086	7	Passive Dry	507	2017-10-05-05-14-04	3	2	x	-15	0	65.9	21.2	64.5	21.2	65.8	-0.131	6426
639967	57087	7	Passive Dry	507	2017-10-05-05-14-06	3	2	x	-15	0	65.9	21.2	64.5	21.2	65.8	-0.131	6426
639968	57088	7	Passive Dry	507	2017-10-05-05-14-08	3	2	x	-15	0	65.9	21.2	64.5	21.2	65.8	-0.131	6426
639969	57089	7	Passive Dry	507	2017-10-05-05-14-10	3	2	x	-15	0	66	21.2	64.5	21.2	65.8	-0.231	6426
639970	57090	7	Passive Dry	507	2017-10-05-05-14-12	3	2	x	-15	0	66	21.2	64.5	21.2	65.8	-0.231	6426
639971	57091	7	Passive Dry	507	2017-10-05-05-14-14	3	2	x	-15	0	66	21.2	64.4	21.2	65.7	-0.343	6426
639972	57092	7	Passive Dry	507	2017-10-05-05-14-16	3	2	x	-15	0	66	21.2	64.4	21.2	65.7	-0.343	6426
639973	57093	7	Passive Dry	507	2017-10-05-05-14-18	3	2	x	-15	0	66	21.2	64.4	21.2	65.7	-0.343	6426
639974	57094	7	Passive Dry	507	2017-10-05-05-14-20	3	2	x	-15	0	66	21.2	64.4	21.2	65.7	-0.343	6426
639975	57095	7	Passive Dry	507	2017-10-05-05-14-22	3	2	x	-15	0	66	21.2	64.4	21.2	65.7	-0.343	6426
639976	57096	7	Passive Dry	507	2017-10-05-05-14-24	3	2	x	-15	0	66	21.2	64.4	21.2	65.7	-0.343	6426
639977	57097	7	Passive Dry	507	2017-10-05-05-14-26	3	2	x	-15	0	66	21.2	64.4	21.2	65.7	-0.343	6426
639978	57098	7	Passive Dry	507	2017-10-05-05-14-28	3	2	x	-15	0	66	21.2	64.4	21.2	65.7	-0.343	6426
639979	57099	7	Passive Dry	507	2017-10-05-05-14-30	3	2	x	-15	0	66	21.2	64.4	21.2	65.7	-0.343	6426
639980	57100	7	Passive Dry	507	2017-10-05-05-14-32	3	2	x	-15	0	66	21.2	64.4	21.2	65.7	-0.343	6426
639981	57101	7	Passive Dry	507	2017-10-05-05-14-34	3	2	x	-15	0	66	21.2	64.4	21.2	65.7	-0.343	6426
639982	57102	7	Passive Dry	507	2017-10-05-05-14-36	3	2	x	-15	0	66	21.2	64.4	21.2	65.7	-0.343	6426
639983	57103	7	Passive Dry	507	2017-10-05-05-14-38	3	2	x	-15	0	66	21.2	64.4	21.2	65.7	-0.343	6426
639984	57104	7	Passive Dry	507	2017-10-05-05-14-40	3	2	x	-15	0	66	21.2	64.4	21.2	65.7	-0.343	6426
639985	57105	7	Passive Dry	507	2017-10-05-05-14-42	3	2	x	-15	0	65.9	21.2	64.4	21.2	65.7	-0.243	6426
639986	57106	7	Passive Dry	507	2017-10-05-05-14-44	3	2	x	-15	0	65.9	21.2	64.4	21.2	65.7	-0.243	6426
639987	57107	7	Passive Dry	507	2017-10-05-05-14-46	3	2	x	-15	0	65.9	21.2	64.4	21.2	65.7	-0.243	6426
639988	57108	7	Passive Dry	507	2017-10-05-05-14-48	3	2	x	-15	0	65.9	21.2	64.4	21.2	65.7	-0.243	6426
639989	57109	7	Passive Dry	507	2017-10-05-05-14-50	3	2	x	-15	0	66	21.2	64.4	21.2	65.7	-0.343	6426
639990	57110	7	Passive Dry	507	2017-10-05-05-14-52	3	2	x	-15	0	66	21.2	64.4	21.2	65.7	-0.343	6426
639991	57111	7	Passive Dry	507	2017-10-05-05-14-54	3	2	x	-15	0	66	21.2	64.4	21.2	65.7	-0.343	6426
639992	57112	7	Passive Dry	507	2017-10-05-05-14-56	3	2	x	-15	0	66	21.2	64.4	21.2	65.7	-0.343	6426
639993	57113	7	Passive Dry	507	2017-10-05-05-14-58	3	2	x	-15	0	66	21.2	64.4	21.2	65.7	-0.343	6426
639994	57114	7	Passive Dry	507	2017-10-05-05-15-00	3	2	x	-15	0	66	21.2	64.4	21.2	65.7	-0.343	6426
639995	57115	7	Passive Dry	507	2017-10-05-05-15-02	3	2	x	-15	0	66	21.2	64.5	21.2	65.8	-0.231	6426
639996	57116	7	Passive Dry	507	2017-10-05-05-15-04	3	2	x	-15	0	66	21.2	64.4	21.2	65.7	-0.343	6426
639997	57117	7	Passive Dry	507	2017-10-05-05-15-06	3	2	x	-15	0	66	21.2	64.5	21.2	65.8	-0.231	6426
639998	57118	7	Passive Dry	507	2017-10-05-05-15-08	3	2	x	-15	0	65.8	21.2	64.4	21.2	65.7	-0.143	6426
639999	57119	7	Passive Dry	507	2017-10-05-05-15-10	3	2	x	-15	0	65.8	21.2	64.5	21.2	65.8	-0.031	6426
640000	57120	7	Passive Dry	507	2017-10-05-05-15-12	3	2	x	-15	0	65.8	21.2	64.4	21.2	65.7	-0.143	6426
640001	57121	7	Passive Dry	507	2017-10-05-05-15-14	3	2	x	-15	0	65.8	21.2	64.5	21.2	65.8	-0.031	6426
640002	57122	7	Passive Dry	507	2017-10-05-05-15-16	3	2	x	-15	0	65.8	21.2	64.5	21.2	65.8	-0.031	6426
640003	57123	7	Passive Dry	507	2017-10-05-05-15-18	3	2	x	-15	0	65.8	21.2	64.4	21.2	65.7	-0.143	6426
640004	57124	7	Passive Dry	507	2017-10-05-05-15-20	3	2	x	-15	0	65.9	21.2	64.4	21.2	65.7	-0.243	6426
640005	57125	7	Passive Dry	507	2017-10-05-05-15-23	3	2	x	-15	0	65.9	21.2	64.5	21.2	65.8	-0.131	6426
640006	57126	7	Passive Dry	507	2017-10-05-05-15-25	3	2	x	-15	0	65.9	21.2	64.5	21.2	65.8	-0.131	6426
640007	57127	7	Passive Dry	507	2017-10-05-05-15-27	3	2	x	-15	0	65.9	21.2	64.5	21.2	65.8	-0.131	6426
640008	57128	7	Passive Dry	507	2017-10-05-05-15-29	3	2	x	-15	0	66	21.2	64.5	21.2	65.8	-0.231	6426
640009	57129	7	Passive Dry	507	2017-10-05-05-15-31	3	2	x	-15	0	66	21.2	64.5	21.2	65.8	-0.231	6426
640010	57130	7	Passive Dry	507	2017-10-05-05-15-33	3	2	x	-15	0	66	21.2	64.5	21.2	65.8	-0.231	6426
640011	57131	7	Passive Dry	507	2017-10-05-05-15-35	3	2	x	-15	0	66	21.2	64.5	21.2	65.8	-0.231	6426
640012	57132	7	Passive Dry	507	2017-10-05-05-15-37	3	2	x	-15	0	66	21.2	64.5	21.2	65.8	-0.231	6426
640013	57133	7	Passive Dry	507	2017-10-05-05-15-39	3	2	x	-15	0	66	21.2	64.5	21.2	65.8	-0.231	6426
640014	57134	7	Passive Dry	507	2017-10-05-05-15-41	3	2	x	-15	0	66	21.2	64.5	21.2	65.8	-0.231	6426
640015	57135	7	Passive Dry	507	2017-10-05-05-15-43	3	2	x	-15	0	66.1	21.2	64.5	21.2	65.8	-0.331	6426
640016	57136	7	Passive Dry	507	2017-10-05-05-15-45	3	2	x	-15	0	66	21.2	64.5	21.2	65.8	-0.231	6426
640017	57137	7	Passive Dry	507	2017-10-05-05-15-47	3	2	x	-15	0	66	21.2	64.5	21.2	65.8	-0.231	6426
640018	57138	7	Passive Dry	507	2017-10-05-05-15-49	3	2	x	-15	0	66	21.2	64.5	21.2	65.8	-0.231	6426
640019	57139	7	Passive Dry	507	2017-10-05-05-15-51	3	2	x	-15	0	65.9	21.2	64.5	21.2	65.8	-0.131	6426
640020	57140	7	Passive Dry	507	2017-10-05-05-15-53	3	2	x	-15	0	65.9	21.2	64.5	21.2	65.8	-0.131	6426
640021	57141	7	Passive Dry	507	2017-10-05-05-15-55	3	2	x	-15	0	65.9	21.2	64.5	21.2	65.8	-0.131	6426
640022	57142	7	Passive Dry	507	2017-10-05-05-15-57	3	2	x	-15	0	65.9	21.2	64.5	21.2	65.8	-0.131	6426
640023	57143	7	Passive Dry	507	2017-10-05-05-15-59	3	2	x	-15	0	65.8	21.2	64.5	21.2	65.8	-0.031	6426
640024	57144	7	Passive Dry	507	2017-10-05-05-16-01	3	2	x	-15	0	65.8	21.2	64.5	21.2	65.8	-0.031	6426
640025	57145	7	Passive Dry	507	2017-10-05-05-16-03	3	2	x	-15	0	65.8	21.2	64.5	21.2	65.8	-0.031	6426
640026	57146	7	Passive Dry	507	2017-10-05-05-16-05	3	2	x	-15	0	65.8	21.2	64.5	21.2	65.8	-0.031	6426
640027	57147	7	Passive Dry	507	2017-10-05-05-16-07	3	2	x	-15	0	65.8	21.2	64.5	21.2	65.8	-0.031	6426
640028	57148	7	Passive Dry	507	2017-10-05-05-16-09	3	2	x	-15	0	65.9	21.2	64.5	21.2	65.8	-0.131	6426
640029	57149	7	Passive Dry	507	2017-10-05-05-16-11	3	2	x	-15	0	65.9	21.2	64.5	21.2	65.8	-0.131	6426
640030	57150	7	Passive Dry	507	2017-10-05-05-16-13	3	2	x	-15	0	65.9	21.2	64.5	21.2	65.8	-0.131	6426
640031	57151	7	Passive Dry	507	2017-10-05-05-16-15	3	2	x	-15	0	66	21.2	64.5	21.2	65.8	-0.231	6426
640032	57152	7	Passive Dry	507	2017-10-05-05-16-17	3	2	x	-15	0	66	21.2	64.5	21.2	65.8	-0.231	6426
640033	57153	7	Passive Dry	507	2017-10-05-05-16-19	3	2	x	-15	0	65.9	21.2	64.6	21.2	65.9	-0.019	6426
640034	57154	7	Passive Dry	507	2017-10-05-05-16-21	3	2	x	-15	0	65.9	21.2	64.5	21.2	65.8	-0.131	6426
640035	57155	7	Passive Dry	507	2017-10-05-05-16-23	3	2	x	-15	0	65.9	21.2	64.5	21.2	65.8	-0.131	6426
640036	57156	7	Passive Dry	507	2017-10-05-05-16-25	3	2	x	-15	0	66	21.2	64.5	21.2	65.8	-0.231	6426
640037	57157	7	Passive Dry	507	2017-10-05-05-16-27	3	2	x	-15	0	65.9	21.2	64.5	21.2	65.8	-0.131	6426
640038	57158	7	Passive Dry	507	2017-10-05-05-16-29	3	2	x	-15	0	65.9	21.2	64.5	21.2	65.8	-0.131	6426
640039	57159	7	Passive Dry	507	2017-10-05-05-16-31	3	2	x	-15	0	65.9	21.2	64.5	21.2	65.8	-0.131	6426
640040	57160	7	Passive Dry	507	2017-10-05-05-16-33	3	2	x	-15	0	65.9	21.2	64.5	21.2	65.8	-0.131	6426
640041	57161	7	Passive Dry	507	2017-10-05-05-17-05	3	2	x	-10	0	66	21.2	64.5	21.2	65.8	-0.231	6427
640042	57162	7	Passive Dry	507	2017-10-05-05-17-07	3	2	x	-10	0	66	21.2	64.5	21.2	65.8	-0.231	6427
640043	57163	7	Passive Dry	507	2017-10-05-05-17-09	3	2	x	-10	0	66.1	21.2	64.5	21.2	65.8	-0.331	6427
640044	57164	7	Passive Dry	507	2017-10-05-05-17-11	3	2	x	-10	0	66	21.2	64.5	21.2	65.8	-0.231	6427
640045	57165	7	Passive Dry	507	2017-10-05-05-17-13	3	2	x	-10	0	66	21.2	64.5	21.2	65.8	-0.231	6427
640046	57166	7	Passive Dry	507	2017-10-05-05-17-15	3	2	x	-10	0	66.1	21.2	64.5	21.2	65.8	-0.331	6427
640047	57167	7	Passive Dry	507	2017-10-05-05-17-17	3	2	x	-10	0	66	21.2	64.5	21.2	65.8	-0.231	6427
640048	57168	7	Passive Dry	507	2017-10-05-05-17-19	3	2	x	-10	0	66.1	21.2	64.5	21.2	65.8	-0.331	6427
640049	57169	7	Passive Dry	507	2017-10-05-05-17-21	3	2	x	-10	0	66.1	21.2	64.5	21.2	65.8	-0.331	6427
640050	57170	7	Passive Dry	507	2017-10-05-05-17-23	3	2	x	-10	0	66.1	21.2	64.5	21.2	65.8	-0.331	6427
640051	57171	7	Passive Dry	507	2017-10-05-05-17-25	3	2	x	-10	0	66	21.2	64.5	21.2	65.8	-0.231	6427
640052	57172	7	Passive Dry	507	2017-10-05-05-17-27	3	2	x	-10	0	66	21.2	64.5	21.2	65.8	-0.231	6427
640053	57173	7	Passive Dry	507	2017-10-05-05-17-29	3	2	x	-10	0	66	21.2	64.5	21.2	65.8	-0.231	6427
640054	57174	7	Passive Dry	507	2017-10-05-05-17-31	3	2	x	-10	0	66	21.2	64.5	21.2	65.8	-0.231	6427
640055	57175	7	Passive Dry	507	2017-10-05-05-17-33	3	2	x	-10	0	66	21.2	64.5	21.2	65.8	-0.231	6427
640056	57176	7	Passive Dry	507	2017-10-05-05-17-35	3	2	x	-10	0	65.9	21.2	64.5	21.2	65.8	-0.131	6427
640057	57177	7	Passive Dry	507	2017-10-05-05-17-37	3	2	x	-10	0	65.8	21.2	64.5	21.2	65.8	-0.031	6427
640058	57178	7	Passive Dry	507	2017-10-05-05-17-39	3	2	x	-10	0	65.8	21.2	64.5	21.2	65.8	-0.031	6427
640059	57179	7	Passive Dry	507	2017-10-05-05-17-41	3	2	x	-10	0	65.8	21.2	64.5	21.2	65.8	-0.031	6427
640060	57180	7	Passive Dry	507	2017-10-05-05-17-43	3	2	x	-10	0	65.8	21.2	64.5	21.2	65.8	-0.031	6427
640061	57181	7	Passive Dry	507	2017-10-05-05-17-45	3	2	x	-10	0	65.9	21.2	64.5	21.2	65.8	-0.131	6427
640062	57182	7	Passive Dry	507	2017-10-05-05-17-47	3	2	x	-10	0	65.9	21.2	64.5	21.2	65.8	-0.131	6427
640063	57183	7	Passive Dry	507	2017-10-05-05-17-49	3	2	x	-10	0	65.9	21.2	64.5	21.2	65.8	-0.131	6427
640064	57184	7	Passive Dry	507	2017-10-05-05-17-51	3	2	x	-10	0	65.9	21.2	64.5	21.2	65.8	-0.131	6427
640065	57185	7	Passive Dry	507	2017-10-05-05-17-53	3	2	x	-10	0	65.9	21.2	64.5	21.2	65.8	-0.131	6427
640066	57186	7	Passive Dry	507	2017-10-05-05-17-55	3	2	x	-10	0	65.9	21.2	64.5	21.2	65.8	-0.131	6427
640067	57187	7	Passive Dry	507	2017-10-05-05-17-57	3	2	x	-10	0	65.9	21.2	64.5	21.2	65.8	-0.131	6427
640068	57188	7	Passive Dry	507	2017-10-05-05-17-59	3	2	x	-10	0	66	21.2	64.5	21.2	65.8	-0.231	6427
640069	57189	7	Passive Dry	507	2017-10-05-05-18-01	3	2	x	-10	0	66	21.2	64.5	21.2	65.8	-0.231	6427
640070	57190	7	Passive Dry	507	2017-10-05-05-18-03	3	2	x	-10	0	65.9	21.2	64.5	21.2	65.8	-0.131	6427
640071	57191	7	Passive Dry	507	2017-10-05-05-18-05	3	2	x	-10	0	65.8	21.2	64.5	21.2	65.8	-0.031	6427
640072	57192	7	Passive Dry	507	2017-10-05-05-18-07	3	2	x	-10	0	65.8	21.2	64.5	21.2	65.8	-0.031	6427
640073	57193	7	Passive Dry	507	2017-10-05-05-18-09	3	2	x	-10	0	65.9	21.2	64.5	21.2	65.8	-0.131	6427
640074	57194	7	Passive Dry	507	2017-10-05-05-18-11	3	2	x	-10	0	65.9	21.2	64.5	21.2	65.8	-0.131	6427
640075	57195	7	Passive Dry	507	2017-10-05-05-18-13	3	2	x	-10	0	65.9	21.2	64.5	21.2	65.8	-0.131	6427
640076	57196	7	Passive Dry	507	2017-10-05-05-18-15	3	2	x	-10	0	65.9	21.2	64.5	21.2	65.8	-0.131	6427
640077	57197	7	Passive Dry	507	2017-10-05-05-18-17	3	2	x	-10	0	65.9	21.2	64.4	21.2	65.7	-0.243	6427
640078	57198	7	Passive Dry	507	2017-10-05-05-18-19	3	2	x	-10	0	65.9	21.2	64.4	21.2	65.7	-0.243	6427
640079	57199	7	Passive Dry	507	2017-10-05-05-18-21	3	2	x	-10	0	66	21.3	64.5	21.2	65.8	-0.231	6427
640080	57200	7	Passive Dry	507	2017-10-05-05-18-23	3	2	x	-10	0	66	21.2	64.4	21.2	65.7	-0.343	6427
640081	57201	7	Passive Dry	507	2017-10-05-05-18-25	3	2	x	-10	0	65.9	21.2	64.4	21.2	65.7	-0.243	6427
640082	57202	7	Passive Dry	507	2017-10-05-05-18-27	3	2	x	-10	0	65.8	21.2	64.4	21.2	65.7	-0.143	6427
640083	57203	7	Passive Dry	507	2017-10-05-05-18-29	3	2	x	-10	0	65.8	21.2	64.5	21.2	65.8	-0.031	6427
640084	57204	7	Passive Dry	507	2017-10-05-05-18-31	3	2	x	-10	0	65.9	21.2	64.4	21.2	65.7	-0.243	6427
640085	57205	7	Passive Dry	507	2017-10-05-05-18-33	3	2	x	-10	0	65.9	21.2	64.4	21.2	65.7	-0.243	6427
640086	57206	7	Passive Dry	507	2017-10-05-05-18-35	3	2	x	-10	0	66	21.2	64.4	21.2	65.7	-0.343	6427
640087	57207	7	Passive Dry	507	2017-10-05-05-18-37	3	2	x	-10	0	66	21.2	64.4	21.2	65.7	-0.343	6427
640088	57208	7	Passive Dry	507	2017-10-05-05-18-39	3	2	x	-10	0	66	21.2	64.4	21.2	65.7	-0.343	6427
640089	57209	7	Passive Dry	507	2017-10-05-05-18-41	3	2	x	-10	0	66	21.2	64.4	21.2	65.7	-0.343	6427
640090	57210	7	Passive Dry	507	2017-10-05-05-18-43	3	2	x	-10	0	66	21.2	64.3	21.2	65.5	-0.455	6427
640091	57211	7	Passive Dry	507	2017-10-05-05-18-45	3	2	x	-10	0	66	21.2	64.3	21.2	65.5	-0.455	6427
640092	57212	7	Passive Dry	507	2017-10-05-05-18-47	3	2	x	-10	0	66	21.2	64.3	21.2	65.5	-0.455	6427
640093	57213	7	Passive Dry	507	2017-10-05-05-18-49	3	2	x	-10	0	66	21.2	64.4	21.2	65.7	-0.343	6427
640094	57214	7	Passive Dry	507	2017-10-05-05-18-51	3	2	x	-10	0	66	21.2	64.4	21.2	65.7	-0.343	6427
640095	57215	7	Passive Dry	507	2017-10-05-05-18-53	3	2	x	-10	0	66	21.2	64.4	21.2	65.7	-0.343	6427
640096	57216	7	Passive Dry	507	2017-10-05-05-18-55	3	2	x	-10	0	66.2	21.3	64.4	21.2	65.7	-0.543	6427
640097	57217	7	Passive Dry	507	2017-10-05-05-18-57	3	2	x	-10	0	66	21.2	64.4	21.2	65.7	-0.343	6427
640098	57218	7	Passive Dry	507	2017-10-05-05-18-59	3	2	x	-10	0	66.1	21.2	64.4	21.2	65.7	-0.443	6427
640099	57219	7	Passive Dry	507	2017-10-05-05-19-01	3	2	x	-10	0	66.1	21.2	64.4	21.2	65.7	-0.443	6427
640100	57220	7	Passive Dry	507	2017-10-05-05-19-03	3	2	x	-10	0	66.1	21.2	64.4	21.2	65.7	-0.443	6427
640101	57221	7	Passive Dry	507	2017-10-05-05-19-05	3	2	x	-10	0	66.2	21.3	64.4	21.2	65.7	-0.543	6427
640102	57222	7	Passive Dry	507	2017-10-05-05-19-07	3	2	x	-10	0	66.1	21.2	64.4	21.2	65.7	-0.443	6427
640103	57223	7	Passive Dry	507	2017-10-05-05-19-09	3	2	x	-10	0	66.1	21.2	64.4	21.2	65.7	-0.443	6427
640104	57224	7	Passive Dry	507	2017-10-05-05-19-11	3	2	x	-10	0	66.2	21.3	64.5	21.2	65.8	-0.431	6427
640105	57225	7	Passive Dry	507	2017-10-05-05-19-13	3	2	x	-10	0	66.2	21.3	64.5	21.2	65.8	-0.431	6427
640106	57226	7	Passive Dry	507	2017-10-05-05-19-15	3	2	x	-10	0	66.1	21.2	64.5	21.2	65.8	-0.331	6427
640107	57227	7	Passive Dry	507	2017-10-05-05-19-17	3	2	x	-10	0	66.1	21.2	64.5	21.2	65.8	-0.331	6427
640108	57228	7	Passive Dry	507	2017-10-05-05-19-19	3	2	x	-10	0	66.1	21.2	64.5	21.2	65.8	-0.331	6427
640109	57229	7	Passive Dry	507	2017-10-05-05-19-21	3	2	x	-10	0	66.2	21.3	64.5	21.2	65.8	-0.431	6427
640110	57230	7	Passive Dry	507	2017-10-05-05-19-23	3	2	x	-10	0	66.1	21.2	64.5	21.2	65.8	-0.331	6427
640111	57231	7	Passive Dry	507	2017-10-05-05-19-25	3	2	x	-10	0	66.1	21.2	64.5	21.2	65.8	-0.331	6427
640112	57232	7	Passive Dry	507	2017-10-05-05-19-27	3	2	x	-10	0	66	21.2	64.5	21.2	65.8	-0.231	6427
640113	57233	7	Passive Dry	507	2017-10-05-05-19-29	3	2	x	-10	0	66	21.2	64.4	21.2	65.7	-0.343	6427
640114	57234	7	Passive Dry	507	2017-10-05-05-19-31	3	2	x	-10	0	66	21.2	64.5	21.2	65.8	-0.231	6427
640115	57235	7	Passive Dry	507	2017-10-05-05-19-33	3	2	x	-10	0	66	21.2	64.4	21.2	65.7	-0.343	6427
640116	57236	7	Passive Dry	507	2017-10-05-05-19-35	3	2	x	-10	0	66	21.2	64.5	21.2	65.8	-0.231	6427
640117	57237	7	Passive Dry	507	2017-10-05-05-19-37	3	2	x	-10	0	65.9	21.2	64.5	21.2	65.8	-0.131	6427
640118	57238	7	Passive Dry	507	2017-10-05-05-19-39	3	2	x	-10	0	65.9	21.2	64.5	21.2	65.8	-0.131	6427
640119	57239	7	Passive Dry	507	2017-10-05-05-19-41	3	2	x	-10	0	65.9	21.2	64.4	21.2	65.7	-0.243	6427
640120	57240	7	Passive Dry	507	2017-10-05-05-19-43	3	2	x	-10	0	65.9	21.2	64.4	21.2	65.7	-0.243	6427
640121	57241	7	Passive Dry	507	2017-10-05-05-19-45	3	2	x	-10	0	65.9	21.2	64.5	21.2	65.8	-0.131	6427
640122	57242	7	Passive Dry	507	2017-10-05-05-19-47	3	2	x	-10	0	66	21.2	64.5	21.2	65.8	-0.231	6427
640123	57243	7	Passive Dry	507	2017-10-05-05-19-49	3	2	x	-10	0	66	21.2	64.5	21.2	65.8	-0.231	6427
640124	57244	7	Passive Dry	507	2017-10-05-05-19-51	3	2	x	-10	0	65.9	21.2	64.5	21.2	65.8	-0.131	6427
640125	57245	7	Passive Dry	507	2017-10-05-05-19-53	3	2	x	-10	0	65.9	21.2	64.5	21.2	65.8	-0.131	6427
640126	57246	7	Passive Dry	507	2017-10-05-05-19-55	3	2	x	-10	0	65.9	21.2	64.5	21.2	65.8	-0.131	6427
640127	57247	7	Passive Dry	507	2017-10-05-05-19-57	3	2	x	-10	0	66	21.2	64.5	21.2	65.8	-0.231	6427
640128	57248	7	Passive Dry	507	2017-10-05-05-19-59	3	2	x	-10	0	66	21.2	64.5	21.2	65.8	-0.231	6427
640129	57249	7	Passive Dry	507	2017-10-05-05-20-01	3	2	x	-10	0	66	21.2	64.5	21.2	65.8	-0.231	6427
640130	57250	7	Passive Dry	507	2017-10-05-05-20-03	3	2	x	-10	0	66	21.2	64.5	21.2	65.8	-0.231	6427
640131	57251	7	Passive Dry	507	2017-10-05-05-20-05	3	2	x	-10	0	66	21.2	64.5	21.2	65.8	-0.231	6427
640132	57252	7	Passive Dry	507	2017-10-05-05-20-07	3	2	x	-10	0	66	21.2	64.5	21.2	65.8	-0.231	6427
640133	57253	7	Passive Dry	507	2017-10-05-05-20-09	3	2	x	-10	0	66.1	21.2	64.5	21.2	65.8	-0.331	6427
640134	57254	7	Passive Dry	507	2017-10-05-05-20-11	3	2	x	-10	0	66.1	21.2	64.5	21.2	65.8	-0.331	6427
640135	57255	7	Passive Dry	507	2017-10-05-05-20-13	3	2	x	-10	0	66.1	21.2	64.5	21.2	65.8	-0.331	6427
640136	57256	7	Passive Dry	507	2017-10-05-05-20-15	3	2	x	-10	0	66	21.2	64.5	21.2	65.8	-0.231	6427
640137	57257	7	Passive Dry	507	2017-10-05-05-20-17	3	2	x	-10	0	66	21.2	64.5	21.2	65.8	-0.231	6427
640138	57258	7	Passive Dry	507	2017-10-05-05-20-19	3	2	x	-10	0	66.1	21.3	64.5	21.2	65.8	-0.331	6427
640139	57259	7	Passive Dry	507	2017-10-05-05-20-21	3	2	x	-10	0	66	21.2	64.5	21.2	65.8	-0.231	6427
640140	57260	7	Passive Dry	507	2017-10-05-05-20-23	3	2	x	-10	0	66	21.2	64.5	21.2	65.8	-0.231	6427
640141	57261	7	Passive Dry	507	2017-10-05-05-20-56	3	2	x	-5	0	66.2	21.2	64.5	21.2	65.8	-0.431	6428
640142	57262	7	Passive Dry	507	2017-10-05-05-20-58	3	2	x	-5	0	66.2	21.2	64.5	21.2	65.8	-0.431	6428
640143	57263	7	Passive Dry	507	2017-10-05-05-21-00	3	2	x	-5	0	66.2	21.2	64.5	21.2	65.8	-0.431	6428
640144	57264	7	Passive Dry	507	2017-10-05-05-21-02	3	2	x	-5	0	66.2	21.2	64.5	21.2	65.8	-0.431	6428
640145	57265	7	Passive Dry	507	2017-10-05-05-21-04	3	2	x	-5	0	66.2	21.2	64.5	21.2	65.8	-0.431	6428
640146	57266	7	Passive Dry	507	2017-10-05-05-21-06	3	2	x	-5	0	66.2	21.2	64.5	21.2	65.8	-0.431	6428
640147	57267	7	Passive Dry	507	2017-10-05-05-21-08	3	2	x	-5	0	66.2	21.2	64.5	21.2	65.8	-0.431	6428
640148	57268	7	Passive Dry	507	2017-10-05-05-21-10	3	2	x	-5	0	66.2	21.2	64.5	21.2	65.8	-0.431	6428
640149	57269	7	Passive Dry	507	2017-10-05-05-21-12	3	2	x	-5	0	66.1	21.2	64.5	21.2	65.8	-0.331	6428
640150	57270	7	Passive Dry	507	2017-10-05-05-21-14	3	2	x	-5	0	66.1	21.2	64.5	21.2	65.8	-0.331	6428
640151	57271	7	Passive Dry	507	2017-10-05-05-21-16	3	2	x	-5	0	66.1	21.2	64.5	21.2	65.8	-0.331	6428
640152	57272	7	Passive Dry	507	2017-10-05-05-21-18	3	2	x	-5	0	66.1	21.2	64.5	21.2	65.8	-0.331	6428
640153	57273	7	Passive Dry	507	2017-10-05-05-21-20	3	2	x	-5	0	66.1	21.2	64.5	21.2	65.8	-0.331	6428
640154	57274	7	Passive Dry	507	2017-10-05-05-21-22	3	2	x	-5	0	66.2	21.2	64.5	21.2	65.8	-0.431	6428
640155	57275	7	Passive Dry	507	2017-10-05-05-21-24	3	2	x	-5	0	66.2	21.2	64.5	21.2	65.8	-0.431	6428
640156	57276	7	Passive Dry	507	2017-10-05-05-21-26	3	2	x	-5	0	66.2	21.2	64.5	21.2	65.8	-0.431	6428
640157	57277	7	Passive Dry	507	2017-10-05-05-21-28	3	2	x	-5	0	66.2	21.2	64.5	21.2	65.8	-0.431	6428
640158	57278	7	Passive Dry	507	2017-10-05-05-21-30	3	2	x	-5	0	66.2	21.2	64.5	21.2	65.8	-0.431	6428
640159	57279	7	Passive Dry	507	2017-10-05-05-21-32	3	2	x	-5	0	66.2	21.2	64.5	21.2	65.8	-0.431	6428
640160	57280	7	Passive Dry	507	2017-10-05-05-21-34	3	2	x	-5	0	66.2	21.2	64.5	21.2	65.8	-0.431	6428
640161	57281	7	Passive Dry	507	2017-10-05-05-21-36	3	2	x	-5	0	66.2	21.2	64.5	21.2	65.8	-0.431	6428
640162	57282	7	Passive Dry	507	2017-10-05-05-21-38	3	2	x	-5	0	66.2	21.2	64.5	21.2	65.8	-0.431	6428
640163	57283	7	Passive Dry	507	2017-10-05-05-21-40	3	2	x	-5	0	66.2	21.2	64.5	21.2	65.8	-0.431	6428
640164	57284	7	Passive Dry	507	2017-10-05-05-21-42	3	2	x	-5	0	66.2	21.2	64.5	21.2	65.8	-0.431	6428
640165	57285	7	Passive Dry	507	2017-10-05-05-21-44	3	2	x	-5	0	66.2	21.2	64.5	21.2	65.8	-0.431	6428
640166	57286	7	Passive Dry	507	2017-10-05-05-21-46	3	2	x	-5	0	66.2	21.2	64.5	21.2	65.8	-0.431	6428
640167	57287	7	Passive Dry	507	2017-10-05-05-21-48	3	2	x	-5	0	66.2	21.2	64.5	21.2	65.8	-0.431	6428
640168	57288	7	Passive Dry	507	2017-10-05-05-21-50	3	2	x	-5	0	66.2	21.2	64.5	21.2	65.8	-0.431	6428
640169	57289	7	Passive Dry	507	2017-10-05-05-21-52	3	2	x	-5	0	66.2	21.2	64.5	21.2	65.8	-0.431	6428
640170	57290	7	Passive Dry	507	2017-10-05-05-21-54	3	2	x	-5	0	66.2	21.2	64.5	21.2	65.8	-0.431	6428
640171	57291	7	Passive Dry	507	2017-10-05-05-21-56	3	2	x	-5	0	66.2	21.2	64.5	21.2	65.8	-0.431	6428
640172	57292	7	Passive Dry	507	2017-10-05-05-21-58	3	2	x	-5	0	66.2	21.2	64.5	21.2	65.8	-0.431	6428
640173	57293	7	Passive Dry	507	2017-10-05-05-22-00	3	2	x	-5	0	66.2	21.2	64.6	21.2	65.9	-0.319	6428
640174	57294	7	Passive Dry	507	2017-10-05-05-22-02	3	2	x	-5	0	66.1	21.2	64.6	21.2	65.9	-0.219	6428
640175	57295	7	Passive Dry	507	2017-10-05-05-22-04	3	2	x	-5	0	66.1	21.2	64.6	21.2	65.9	-0.219	6428
640176	57296	7	Passive Dry	507	2017-10-05-05-22-06	3	2	x	-5	0	66.1	21.2	64.6	21.2	65.9	-0.219	6428
640177	57297	7	Passive Dry	507	2017-10-05-05-22-08	3	2	x	-5	0	66.1	21.2	64.6	21.2	65.9	-0.219	6428
640178	57298	7	Passive Dry	507	2017-10-05-05-22-10	3	2	x	-5	0	66.2	21.2	64.6	21.2	65.9	-0.319	6428
640179	57299	7	Passive Dry	507	2017-10-05-05-22-12	3	2	x	-5	0	66.1	21.2	64.6	21.2	65.9	-0.219	6428
640180	57300	7	Passive Dry	507	2017-10-05-05-22-14	3	2	x	-5	0	66.1	21.2	64.6	21.2	65.9	-0.219	6428
640181	57301	7	Passive Dry	507	2017-10-05-05-22-16	3	2	x	-5	0	66.1	21.2	64.6	21.2	65.9	-0.219	6428
640182	57302	7	Passive Dry	507	2017-10-05-05-22-18	3	2	x	-5	0	66.1	21.2	64.7	21.2	66	-0.107	6428
640183	57303	7	Passive Dry	507	2017-10-05-05-22-20	3	2	x	-5	0	66.1	21.2	64.7	21.2	66	-0.107	6428
640184	57304	7	Passive Dry	507	2017-10-05-05-22-22	3	2	x	-5	0	66.1	21.2	64.6	21.2	65.9	-0.219	6428
640185	57305	7	Passive Dry	507	2017-10-05-05-22-24	3	2	x	-5	0	66.1	21.2	64.7	21.2	66	-0.107	6428
640186	57306	7	Passive Dry	507	2017-10-05-05-22-26	3	2	x	-5	0	66.1	21.2	64.7	21.2	66	-0.107	6428
640187	57307	7	Passive Dry	507	2017-10-05-05-22-28	3	2	x	-5	0	66.2	21.3	64.7	21.2	66	-0.207	6428
640188	57308	7	Passive Dry	507	2017-10-05-05-22-30	3	2	x	-5	0	66.1	21.2	64.7	21.2	66	-0.107	6428
640189	57309	7	Passive Dry	507	2017-10-05-05-22-32	3	2	x	-5	0	66.1	21.2	64.7	21.2	66	-0.107	6428
640190	57310	7	Passive Dry	507	2017-10-05-05-22-34	3	2	x	-5	0	66.1	21.2	64.7	21.2	66	-0.107	6428
640191	57311	7	Passive Dry	507	2017-10-05-05-22-36	3	2	x	-5	0	66.1	21.2	64.7	21.2	66	-0.107	6428
640192	57312	7	Passive Dry	507	2017-10-05-05-22-38	3	2	x	-5	0	66.2	21.2	64.7	21.2	66	-0.207	6428
640193	57313	7	Passive Dry	507	2017-10-05-05-22-40	3	2	x	-5	0	66.2	21.2	64.7	21.2	66	-0.207	6428
640194	57314	7	Passive Dry	507	2017-10-05-05-22-42	3	2	x	-5	0	66.2	21.2	64.7	21.2	66	-0.207	6428
640195	57315	7	Passive Dry	507	2017-10-05-05-22-44	3	2	x	-5	0	66.2	21.2	64.7	21.2	66	-0.207	6428
640196	57316	7	Passive Dry	507	2017-10-05-05-22-46	3	2	x	-5	0	66.2	21.2	64.7	21.2	66	-0.207	6428
640197	57317	7	Passive Dry	507	2017-10-05-05-22-48	3	2	x	-5	0	66.2	21.2	64.7	21.2	66	-0.207	6428
640198	57318	7	Passive Dry	507	2017-10-05-05-22-50	3	2	x	-5	0	66.2	21.2	64.7	21.2	66	-0.207	6428
640199	57319	7	Passive Dry	507	2017-10-05-05-22-52	3	2	x	-5	0	66.2	21.2	64.7	21.2	66	-0.207	6428
640200	57320	7	Passive Dry	507	2017-10-05-05-22-54	3	2	x	-5	0	66.1	21.2	64.7	21.2	66	-0.107	6428
640201	57321	7	Passive Dry	507	2017-10-05-05-22-56	3	2	x	-5	0	66.2	21.3	64.7	21.2	66	-0.207	6428
640202	57322	7	Passive Dry	507	2017-10-05-05-22-58	3	2	x	-5	0	66.2	21.2	64.7	21.2	66	-0.207	6428
640203	57323	7	Passive Dry	507	2017-10-05-05-23-00	3	2	x	-5	0	66.1	21.2	64.7	21.2	66	-0.107	6428
640204	57324	7	Passive Dry	507	2017-10-05-05-23-02	3	2	x	-5	0	66.1	21.2	64.7	21.2	66	-0.107	6428
640205	57325	7	Passive Dry	507	2017-10-05-05-23-04	3	2	x	-5	0	66.1	21.2	64.6	21.2	65.9	-0.219	6428
640206	57326	7	Passive Dry	507	2017-10-05-05-23-06	3	2	x	-5	0	66.1	21.2	64.6	21.2	65.9	-0.219	6428
640207	57327	7	Passive Dry	507	2017-10-05-05-23-08	3	2	x	-5	0	66.1	21.2	64.6	21.2	65.9	-0.219	6428
640208	57328	7	Passive Dry	507	2017-10-05-05-23-10	3	2	x	-5	0	66.1	21.2	64.7	21.2	66	-0.107	6428
640209	57329	7	Passive Dry	507	2017-10-05-05-23-12	3	2	x	-5	0	66	21.2	64.7	21.2	66	-0.007	6428
640210	57330	7	Passive Dry	507	2017-10-05-05-23-14	3	2	x	-5	0	66.1	21.2	64.7	21.2	66	-0.107	6428
640211	57331	7	Passive Dry	507	2017-10-05-05-23-16	3	2	x	-5	0	66	21.2	64.7	21.2	66	-0.007	6428
640212	57332	7	Passive Dry	507	2017-10-05-05-23-18	3	2	x	-5	0	66.1	21.2	64.7	21.2	66	-0.107	6428
640213	57333	7	Passive Dry	507	2017-10-05-05-23-20	3	2	x	-5	0	66	21.2	64.7	21.2	66	-0.007	6428
640214	57334	7	Passive Dry	507	2017-10-05-05-23-22	3	2	x	-5	0	66	21.2	64.7	21.2	66	-0.007	6428
640215	57335	7	Passive Dry	507	2017-10-05-05-23-24	3	2	x	-5	0	66	21.2	64.7	21.2	66	-0.007	6428
640216	57336	7	Passive Dry	507	2017-10-05-05-23-26	3	2	x	-5	0	66.1	21.2	64.7	21.2	66	-0.107	6428
640217	57337	7	Passive Dry	507	2017-10-05-05-23-28	3	2	x	-5	0	66.1	21.2	64.7	21.2	66	-0.107	6428
640218	57338	7	Passive Dry	507	2017-10-05-05-23-30	3	2	x	-5	0	66.1	21.2	64.7	21.2	66	-0.107	6428
640219	57339	7	Passive Dry	507	2017-10-05-05-23-32	3	2	x	-5	0	66.1	21.2	64.7	21.2	66	-0.107	6428
640220	57340	7	Passive Dry	507	2017-10-05-05-23-34	3	2	x	-5	0	66.1	21.2	64.7	21.2	66	-0.107	6428
640221	57341	7	Passive Dry	507	2017-10-05-05-23-36	3	2	x	-5	0	66.1	21.3	64.7	21.2	66	-0.107	6428
640222	57342	7	Passive Dry	507	2017-10-05-05-23-38	3	2	x	-5	0	66.1	21.2	64.7	21.2	66	-0.107	6428
640223	57343	7	Passive Dry	507	2017-10-05-05-23-40	3	2	x	-5	0	66.1	21.2	64.7	21.2	66	-0.107	6428
640224	57344	7	Passive Dry	507	2017-10-05-05-23-42	3	2	x	-5	0	66.1	21.2	64.7	21.2	66	-0.107	6428
640225	57345	7	Passive Dry	507	2017-10-05-05-23-44	3	2	x	-5	0	66.2	21.2	64.7	21.2	66	-0.207	6428
640226	57346	7	Passive Dry	507	2017-10-05-05-23-46	3	2	x	-5	0	66.2	21.2	64.7	21.2	66	-0.207	6428
640227	57347	7	Passive Dry	507	2017-10-05-05-23-48	3	2	x	-5	0	66.2	21.2	64.7	21.2	66	-0.207	6428
640228	57348	7	Passive Dry	507	2017-10-05-05-23-50	3	2	x	-5	0	66.2	21.2	64.7	21.2	66	-0.207	6428
640229	57349	7	Passive Dry	507	2017-10-05-05-23-52	3	2	x	-5	0	66.2	21.2	64.7	21.2	66	-0.207	6428
640230	57350	7	Passive Dry	507	2017-10-05-05-23-54	3	2	x	-5	0	66.2	21.2	64.7	21.2	66	-0.207	6428
640231	57351	7	Passive Dry	507	2017-10-05-05-23-56	3	2	x	-5	0	66.2	21.2	64.7	21.2	66	-0.207	6428
640232	57352	7	Passive Dry	507	2017-10-05-05-23-58	3	2	x	-5	0	66.2	21.2	64.7	21.2	66	-0.207	6428
640233	57353	7	Passive Dry	507	2017-10-05-05-24-00	3	2	x	-5	0	66.2	21.2	64.7	21.2	66	-0.207	6428
640234	57354	7	Passive Dry	507	2017-10-05-05-24-02	3	2	x	-5	0	66.1	21.2	64.7	21.2	66	-0.107	6428
640235	57355	7	Passive Dry	507	2017-10-05-05-24-04	3	2	x	-5	0	66.2	21.2	64.7	21.2	66	-0.207	6428
640236	57356	7	Passive Dry	507	2017-10-05-05-24-06	3	2	x	-5	0	66.2	21.2	64.6	21.2	65.9	-0.319	6428
640237	57357	7	Passive Dry	507	2017-10-05-05-24-08	3	2	x	-5	0	66.3	21.3	64.6	21.2	65.9	-0.419	6428
640238	57358	7	Passive Dry	507	2017-10-05-05-24-10	3	2	x	-5	0	66.2	21.2	64.6	21.2	65.9	-0.319	6428
640239	57359	7	Passive Dry	507	2017-10-05-05-24-14	3	2	x	-5	0	66.2	21.2	64.7	21.2	66	-0.207	6428
640240	57360	7	Passive Dry	507	2017-10-05-05-24-46	3	2	x	0	0	66.2	21.2	64.7	21.2	66	-0.207	6429
640241	57361	7	Passive Dry	507	2017-10-05-05-24-48	3	2	x	0	0	66.2	21.2	64.7	21.2	66	-0.207	6429
640242	57362	7	Passive Dry	507	2017-10-05-05-24-50	3	2	x	0	0	66.2	21.2	64.7	21.2	66	-0.207	6429
640243	57363	7	Passive Dry	507	2017-10-05-05-24-52	3	2	x	0	0	66.2	21.2	64.7	21.2	66	-0.207	6429
640244	57364	7	Passive Dry	507	2017-10-05-05-24-54	3	2	x	0	0	66.3	21.2	64.8	21.2	66.1	-0.195	6429
640245	57365	7	Passive Dry	507	2017-10-05-05-24-56	3	2	x	0	0	66.3	21.2	64.8	21.2	66.1	-0.195	6429
640246	57366	7	Passive Dry	507	2017-10-05-05-24-58	3	2	x	0	0	66.2	21.2	64.8	21.2	66.1	-0.095	6429
640247	57367	7	Passive Dry	507	2017-10-05-05-25-00	3	2	x	0	0	66.2	21.2	64.8	21.2	66.1	-0.095	6429
640248	57368	7	Passive Dry	507	2017-10-05-05-25-02	3	2	x	0	0	66.2	21.2	64.8	21.2	66.1	-0.095	6429
640249	57369	7	Passive Dry	507	2017-10-05-05-25-04	3	2	x	0	0	66.2	21.2	64.8	21.2	66.1	-0.095	6429
640250	57370	7	Passive Dry	507	2017-10-05-05-25-06	3	2	x	0	0	66.2	21.2	64.8	21.2	66.1	-0.095	6429
640251	57371	7	Passive Dry	507	2017-10-05-05-25-08	3	2	x	0	0	66.2	21.2	64.7	21.2	66	-0.207	6429
640252	57372	7	Passive Dry	507	2017-10-05-05-25-10	3	2	x	0	0	66.2	21.2	64.7	21.2	66	-0.207	6429
640253	57373	7	Passive Dry	507	2017-10-05-05-25-12	3	2	x	0	0	66.2	21.2	64.8	21.2	66.1	-0.095	6429
640254	57374	7	Passive Dry	507	2017-10-05-05-25-14	3	2	x	0	0	66.2	21.2	64.7	21.2	66	-0.207	6429
640255	57375	7	Passive Dry	507	2017-10-05-05-25-16	3	2	x	0	0	66.4	21.3	64.7	21.2	66	-0.407	6429
640256	57376	7	Passive Dry	507	2017-10-05-05-25-18	3	2	x	0	0	66.3	21.2	64.8	21.2	66.1	-0.195	6429
640257	57377	7	Passive Dry	507	2017-10-05-05-25-20	3	2	x	0	0	66.2	21.2	64.8	21.2	66.1	-0.095	6429
640258	57378	7	Passive Dry	507	2017-10-05-05-25-22	3	2	x	0	0	66.2	21.2	64.7	21.2	66	-0.207	6429
640259	57379	7	Passive Dry	507	2017-10-05-05-25-24	3	2	x	0	0	66.2	21.2	64.7	21.2	66	-0.207	6429
640260	57380	7	Passive Dry	507	2017-10-05-05-25-26	3	2	x	0	0	66.2	21.2	64.7	21.2	66	-0.207	6429
640261	57381	7	Passive Dry	507	2017-10-05-05-25-28	3	2	x	0	0	66.2	21.2	64.8	21.2	66.1	-0.095	6429
640262	57382	7	Passive Dry	507	2017-10-05-05-25-30	3	2	x	0	0	66.2	21.2	64.7	21.2	66	-0.207	6429
640263	57383	7	Passive Dry	507	2017-10-05-05-25-32	3	2	x	0	0	66.2	21.2	64.7	21.2	66	-0.207	6429
640264	57384	7	Passive Dry	507	2017-10-05-05-25-34	3	2	x	0	0	66.2	21.2	64.7	21.2	66	-0.207	6429
640265	57385	7	Passive Dry	507	2017-10-05-05-25-36	3	2	x	0	0	66.3	21.2	64.7	21.2	66	-0.307	6429
640266	57386	7	Passive Dry	507	2017-10-05-05-25-38	3	2	x	0	0	66.2	21.2	64.8	21.2	66.1	-0.095	6429
640267	57387	7	Passive Dry	507	2017-10-05-05-25-40	3	2	x	0	0	66.3	21.2	64.7	21.2	66	-0.307	6429
640268	57388	7	Passive Dry	507	2017-10-05-05-25-42	3	2	x	0	0	66.3	21.2	64.8	21.2	66.1	-0.195	6429
640269	57389	7	Passive Dry	507	2017-10-05-05-25-45	3	2	x	0	0	66.3	21.2	64.8	21.2	66.1	-0.195	6429
640270	57390	7	Passive Dry	507	2017-10-05-05-25-47	3	2	x	0	0	66.3	21.2	64.7	21.2	66	-0.307	6429
640271	57391	7	Passive Dry	507	2017-10-05-05-25-49	3	2	x	0	0	66.3	21.2	64.7	21.2	66	-0.307	6429
640272	57392	7	Passive Dry	507	2017-10-05-05-25-51	3	2	x	0	0	66.3	21.2	64.7	21.2	66	-0.307	6429
640273	57393	7	Passive Dry	507	2017-10-05-05-25-53	3	2	x	0	0	66.3	21.2	64.7	21.2	66	-0.307	6429
640274	57394	7	Passive Dry	507	2017-10-05-05-25-55	3	2	x	0	0	66.3	21.2	64.7	21.2	66	-0.307	6429
640275	57395	7	Passive Dry	507	2017-10-05-05-25-57	3	2	x	0	0	66.3	21.2	64.7	21.2	66	-0.307	6429
640276	57396	7	Passive Dry	507	2017-10-05-05-25-59	3	2	x	0	0	66.3	21.2	64.7	21.2	66	-0.307	6429
640277	57397	7	Passive Dry	507	2017-10-05-05-26-01	3	2	x	0	0	66.3	21.2	64.7	21.2	66	-0.307	6429
640278	57398	7	Passive Dry	507	2017-10-05-05-26-03	3	2	x	0	0	66.4	21.2	64.7	21.2	66	-0.407	6429
640279	57399	7	Passive Dry	507	2017-10-05-05-26-05	3	2	x	0	0	66.3	21.2	64.7	21.2	66	-0.307	6429
640280	57400	7	Passive Dry	507	2017-10-05-05-26-07	3	2	x	0	0	66.3	21.2	64.7	21.2	66	-0.307	6429
640281	57401	7	Passive Dry	507	2017-10-05-05-26-09	3	2	x	0	0	66.3	21.2	64.7	21.2	66	-0.307	6429
640282	57402	7	Passive Dry	507	2017-10-05-05-26-11	3	2	x	0	0	66.3	21.2	64.7	21.2	66	-0.307	6429
640283	57403	7	Passive Dry	507	2017-10-05-05-26-13	3	2	x	0	0	66.3	21.2	64.7	21.2	66	-0.307	6429
640284	57404	7	Passive Dry	507	2017-10-05-05-26-15	3	2	x	0	0	66.3	21.2	64.7	21.2	66	-0.307	6429
640285	57405	7	Passive Dry	507	2017-10-05-05-26-17	3	2	x	0	0	66.3	21.2	64.7	21.2	66	-0.307	6429
640286	57406	7	Passive Dry	507	2017-10-05-05-26-19	3	2	x	0	0	66.3	21.2	64.7	21.2	66	-0.307	6429
640287	57407	7	Passive Dry	507	2017-10-05-05-26-21	3	2	x	0	0	66.3	21.2	64.7	21.2	66	-0.307	6429
640288	57408	7	Passive Dry	507	2017-10-05-05-26-23	3	2	x	0	0	66.3	21.2	64.7	21.2	66	-0.307	6429
640289	57409	7	Passive Dry	507	2017-10-05-05-26-25	3	2	x	0	0	66.3	21.2	64.7	21.2	66	-0.307	6429
640290	57410	7	Passive Dry	507	2017-10-05-05-26-27	3	2	x	0	0	66.3	21.2	64.7	21.2	66	-0.307	6429
640291	57411	7	Passive Dry	507	2017-10-05-05-26-29	3	2	x	0	0	66.4	21.2	64.7	21.2	66	-0.407	6429
640292	57412	7	Passive Dry	507	2017-10-05-05-26-31	3	2	x	0	0	66.4	21.2	64.7	21.2	66	-0.407	6429
640293	57413	7	Passive Dry	507	2017-10-05-05-26-33	3	2	x	0	0	66.3	21.2	64.7	21.2	66	-0.307	6429
640294	57414	7	Passive Dry	507	2017-10-05-05-26-35	3	2	x	0	0	66.4	21.2	64.7	21.2	66	-0.407	6429
640295	57415	7	Passive Dry	507	2017-10-05-05-26-37	3	2	x	0	0	66.4	21.2	64.7	21.2	66	-0.407	6429
640296	57416	7	Passive Dry	507	2017-10-05-05-26-39	3	2	x	0	0	66.4	21.2	64.7	21.2	66	-0.407	6429
640297	57417	7	Passive Dry	507	2017-10-05-05-26-41	3	2	x	0	0	66.4	21.2	64.7	21.2	66	-0.407	6429
640298	57418	7	Passive Dry	507	2017-10-05-05-26-43	3	2	x	0	0	66.4	21.2	64.7	21.2	66	-0.407	6429
640299	57419	7	Passive Dry	507	2017-10-05-05-26-45	3	2	x	0	0	66.4	21.2	64.7	21.2	66	-0.407	6429
640300	57420	7	Passive Dry	507	2017-10-05-05-26-47	3	2	x	0	0	66.4	21.2	64.7	21.2	66	-0.407	6429
640301	57421	7	Passive Dry	507	2017-10-05-05-26-49	3	2	x	0	0	66.4	21.2	64.7	21.2	66	-0.407	6429
640302	57422	7	Passive Dry	507	2017-10-05-05-26-51	3	2	x	0	0	66.4	21.2	64.6	21.2	65.9	-0.519	6429
640303	57423	7	Passive Dry	507	2017-10-05-05-26-53	3	2	x	0	0	66.4	21.2	64.7	21.2	66	-0.407	6429
640304	57424	7	Passive Dry	507	2017-10-05-05-26-55	3	2	x	0	0	66.3	21.2	64.7	21.2	66	-0.307	6429
640305	57425	7	Passive Dry	507	2017-10-05-05-26-57	3	2	x	0	0	66.3	21.2	64.7	21.2	66	-0.307	6429
640306	57426	7	Passive Dry	507	2017-10-05-05-26-59	3	2	x	0	0	66.3	21.2	64.6	21.2	65.9	-0.419	6429
640307	57427	7	Passive Dry	507	2017-10-05-05-27-01	3	2	x	0	0	66.2	21.2	64.7	21.2	66	-0.207	6429
640308	57428	7	Passive Dry	507	2017-10-05-05-27-03	3	2	x	0	0	66.2	21.2	64.6	21.2	65.9	-0.319	6429
640309	57429	7	Passive Dry	507	2017-10-05-05-27-05	3	2	x	0	0	66.3	21.2	64.7	21.2	66	-0.307	6429
640310	57430	7	Passive Dry	507	2017-10-05-05-27-07	3	2	x	0	0	66.3	21.2	64.6	21.2	65.9	-0.419	6429
640311	57431	7	Passive Dry	507	2017-10-05-05-27-09	3	2	x	0	0	66.2	21.2	64.6	21.2	65.9	-0.319	6429
640312	57432	7	Passive Dry	507	2017-10-05-05-27-11	3	2	x	0	0	66.2	21.2	64.6	21.2	65.9	-0.319	6429
640313	57433	7	Passive Dry	507	2017-10-05-05-27-13	3	2	x	0	0	66.1	21.2	64.6	21.2	65.9	-0.219	6429
640314	57434	7	Passive Dry	507	2017-10-05-05-27-15	3	2	x	0	0	66.1	21.2	64.6	21.2	65.9	-0.219	6429
640315	57435	7	Passive Dry	507	2017-10-05-05-27-17	3	2	x	0	0	66.2	21.2	64.6	21.2	65.9	-0.319	6429
640316	57436	7	Passive Dry	507	2017-10-05-05-27-19	3	2	x	0	0	66.2	21.2	64.6	21.2	65.9	-0.319	6429
640317	57437	7	Passive Dry	507	2017-10-05-05-27-21	3	2	x	0	0	66.3	21.2	64.7	21.2	66	-0.307	6429
640318	57438	7	Passive Dry	507	2017-10-05-05-27-23	3	2	x	0	0	66.3	21.2	64.7	21.2	66	-0.307	6429
640319	57439	7	Passive Dry	507	2017-10-05-05-27-25	3	2	x	0	0	66.3	21.2	64.7	21.2	66	-0.307	6429
640320	57440	7	Passive Dry	507	2017-10-05-05-27-27	3	2	x	0	0	66.3	21.2	64.7	21.2	66	-0.307	6429
640321	57441	7	Passive Dry	507	2017-10-05-05-27-29	3	2	x	0	0	66.3	21.2	64.7	21.2	66	-0.307	6429
640322	57442	7	Passive Dry	507	2017-10-05-05-27-31	3	2	x	0	0	66.3	21.2	64.7	21.2	66	-0.307	6429
640323	57443	7	Passive Dry	507	2017-10-05-05-27-33	3	2	x	0	0	66.3	21.2	64.7	21.2	66	-0.307	6429
640324	57444	7	Passive Dry	507	2017-10-05-05-27-35	3	2	x	0	0	66.4	21.2	64.7	21.2	66	-0.407	6429
640325	57445	7	Passive Dry	507	2017-10-05-05-27-37	3	2	x	0	0	66.4	21.2	64.7	21.2	66	-0.407	6429
640326	57446	7	Passive Dry	507	2017-10-05-05-27-39	3	2	x	0	0	66.4	21.2	64.7	21.2	66	-0.407	6429
640327	57447	7	Passive Dry	507	2017-10-05-05-27-41	3	2	x	0	0	66.4	21.2	64.7	21.2	66	-0.407	6429
640328	57448	7	Passive Dry	507	2017-10-05-05-27-43	3	2	x	0	0	66.4	21.2	64.7	21.2	66	-0.407	6429
640329	57449	7	Passive Dry	507	2017-10-05-05-27-45	3	2	x	0	0	66.4	21.2	64.7	21.2	66	-0.407	6429
640330	57450	7	Passive Dry	507	2017-10-05-05-27-47	3	2	x	0	0	66.4	21.2	64.7	21.2	66	-0.407	6429
640331	57451	7	Passive Dry	507	2017-10-05-05-27-49	3	2	x	0	0	66.4	21.2	64.7	21.2	66	-0.407	6429
640332	57452	7	Passive Dry	507	2017-10-05-05-27-51	3	2	x	0	0	66.4	21.2	64.7	21.2	66	-0.407	6429
640333	57453	7	Passive Dry	507	2017-10-05-05-27-53	3	2	x	0	0	66.3	21.2	64.7	21.2	66	-0.307	6429
640334	57454	7	Passive Dry	507	2017-10-05-05-27-55	3	2	x	0	0	66.3	21.2	64.7	21.2	66	-0.307	6429
640335	57455	7	Passive Dry	507	2017-10-05-05-27-57	3	2	x	0	0	66.3	21.2	64.7	21.2	66	-0.307	6429
640336	57456	7	Passive Dry	507	2017-10-05-05-27-59	3	2	x	0	0	66.3	21.2	64.7	21.2	66	-0.307	6429
640337	57457	7	Passive Dry	507	2017-10-05-05-28-01	3	2	x	0	0	66.3	21.2	64.7	21.2	66	-0.307	6429
640338	57458	7	Passive Dry	507	2017-10-05-05-28-03	3	2	x	0	0	66.4	21.2	64.7	21.2	66	-0.407	6429
640339	57459	7	Passive Dry	507	2017-10-05-05-28-05	3	2	x	0	0	66.4	21.2	64.7	21.2	66	-0.407	6429
640340	57460	7	Passive Dry	507	2017-10-05-05-28-37	3	2	x	5	0	66.4	21.2	64.8	21.2	66.1	-0.295	6430
640341	57461	7	Passive Dry	507	2017-10-05-05-28-39	3	2	x	5	0	66.4	21.2	64.7	21.2	66	-0.407	6430
640342	57462	7	Passive Dry	507	2017-10-05-05-28-41	3	2	x	5	0	66.4	21.2	64.7	21.2	66	-0.407	6430
640343	57463	7	Passive Dry	507	2017-10-05-05-28-43	3	2	x	5	0	66.4	21.2	64.7	21.2	66	-0.407	6430
640344	57464	7	Passive Dry	507	2017-10-05-05-28-45	3	2	x	5	0	66.5	21.2	64.7	21.2	66	-0.507	6430
640345	57465	7	Passive Dry	507	2017-10-05-05-28-47	3	2	x	5	0	66.5	21.2	64.7	21.2	66	-0.507	6430
640346	57466	7	Passive Dry	507	2017-10-05-05-28-49	3	2	x	5	0	66.5	21.2	64.7	21.2	66	-0.507	6430
640347	57467	7	Passive Dry	507	2017-10-05-05-28-51	3	2	x	5	0	66.5	21.2	64.7	21.2	66	-0.507	6430
640348	57468	7	Passive Dry	507	2017-10-05-05-28-53	3	2	x	5	0	66.5	21.2	64.7	21.2	66	-0.507	6430
640349	57469	7	Passive Dry	507	2017-10-05-05-28-55	3	2	x	5	0	66.4	21.2	64.7	21.2	66	-0.407	6430
640350	57470	7	Passive Dry	507	2017-10-05-05-28-57	3	2	x	5	0	66.5	21.2	64.7	21.2	66	-0.507	6430
640351	57471	7	Passive Dry	507	2017-10-05-05-28-59	3	2	x	5	0	66.4	21.2	64.7	21.2	66	-0.407	6430
640352	57472	7	Passive Dry	507	2017-10-05-05-29-01	3	2	x	5	0	66.4	21.2	64.7	21.2	66	-0.407	6430
640353	57473	7	Passive Dry	507	2017-10-05-05-29-03	3	2	x	5	0	66.4	21.2	64.7	21.2	66	-0.407	6430
640354	57474	7	Passive Dry	507	2017-10-05-05-29-05	3	2	x	5	0	66.4	21.2	64.7	21.2	66	-0.407	6430
640355	57475	7	Passive Dry	507	2017-10-05-05-29-07	3	2	x	5	0	66.4	21.2	64.7	21.2	66	-0.407	6430
640356	57476	7	Passive Dry	507	2017-10-05-05-29-09	3	2	x	5	0	66.4	21.2	64.7	21.2	66	-0.407	6430
640357	57477	7	Passive Dry	507	2017-10-05-05-29-11	3	2	x	5	0	66.4	21.2	64.7	21.2	66	-0.407	6430
640358	57478	7	Passive Dry	507	2017-10-05-05-29-13	3	2	x	5	0	66.5	21.2	64.7	21.2	66	-0.507	6430
640359	57479	7	Passive Dry	507	2017-10-05-05-29-15	3	2	x	5	0	66.5	21.2	64.7	21.2	66	-0.507	6430
640360	57480	7	Passive Dry	507	2017-10-05-05-29-17	3	2	x	5	0	66.4	21.2	64.8	21.2	66.1	-0.295	6430
640361	57481	7	Passive Dry	507	2017-10-05-05-29-19	3	2	x	5	0	66.4	21.2	64.8	21.2	66.1	-0.295	6430
640362	57482	7	Passive Dry	507	2017-10-05-05-29-21	3	2	x	5	0	66.4	21.2	64.8	21.2	66.1	-0.295	6430
640363	57483	7	Passive Dry	507	2017-10-05-05-29-23	3	2	x	5	0	66.5	21.2	64.7	21.2	66	-0.507	6430
640364	57484	7	Passive Dry	507	2017-10-05-05-29-25	3	2	x	5	0	66.5	21.2	64.7	21.2	66	-0.507	6430
640365	57485	7	Passive Dry	507	2017-10-05-05-29-27	3	2	x	5	0	66.5	21.2	64.7	21.2	66	-0.507	6430
640366	57486	7	Passive Dry	507	2017-10-05-05-29-29	3	2	x	5	0	66.5	21.2	64.8	21.2	66.1	-0.395	6430
640367	57487	7	Passive Dry	507	2017-10-05-05-29-31	3	2	x	5	0	66.5	21.2	64.8	21.2	66.1	-0.395	6430
640368	57488	7	Passive Dry	507	2017-10-05-05-29-33	3	2	x	5	0	66.5	21.2	64.8	21.2	66.1	-0.395	6430
640369	57489	7	Passive Dry	507	2017-10-05-05-29-35	3	2	x	5	0	66.5	21.2	64.8	21.2	66.1	-0.395	6430
640370	57490	7	Passive Dry	507	2017-10-05-05-29-37	3	2	x	5	0	66.5	21.2	64.8	21.2	66.1	-0.395	6430
640371	57491	7	Passive Dry	507	2017-10-05-05-29-39	3	2	x	5	0	66.4	21.2	64.8	21.2	66.1	-0.295	6430
640372	57492	7	Passive Dry	507	2017-10-05-05-29-41	3	2	x	5	0	66.4	21.2	64.8	21.2	66.1	-0.295	6430
640373	57493	7	Passive Dry	507	2017-10-05-05-29-43	3	2	x	5	0	66.4	21.2	64.9	21.2	66.2	-0.183	6430
640374	57494	7	Passive Dry	507	2017-10-05-05-29-45	3	2	x	5	0	66.4	21.2	64.8	21.2	66.1	-0.295	6430
640375	57495	7	Passive Dry	507	2017-10-05-05-29-47	3	2	x	5	0	66.4	21.2	64.8	21.2	66.1	-0.295	6430
640376	57496	7	Passive Dry	507	2017-10-05-05-29-49	3	2	x	5	0	66.4	21.2	64.9	21.2	66.2	-0.183	6430
640377	57497	7	Passive Dry	507	2017-10-05-05-29-51	3	2	x	5	0	66.4	21.2	64.9	21.2	66.2	-0.183	6430
640378	57498	7	Passive Dry	507	2017-10-05-05-29-53	3	2	x	5	0	66.3	21.2	64.8	21.2	66.1	-0.195	6430
640379	57499	7	Passive Dry	507	2017-10-05-05-29-55	3	2	x	5	0	66.3	21.2	64.9	21.2	66.2	-0.083	6430
640380	57500	7	Passive Dry	507	2017-10-05-05-29-57	3	2	x	5	0	66.5	21.3	64.8	21.2	66.1	-0.395	6430
640381	57501	7	Passive Dry	507	2017-10-05-05-29-59	3	2	x	5	0	66.4	21.2	64.8	21.2	66.1	-0.295	6430
640382	57502	7	Passive Dry	507	2017-10-05-05-30-01	3	2	x	5	0	66.4	21.2	64.8	21.2	66.1	-0.295	6430
640383	57503	7	Passive Dry	507	2017-10-05-05-30-03	3	2	x	5	0	66.4	21.2	64.8	21.2	66.1	-0.295	6430
640384	57504	7	Passive Dry	507	2017-10-05-05-30-05	3	2	x	5	0	66.4	21.2	64.8	21.2	66.1	-0.295	6430
640385	57505	7	Passive Dry	507	2017-10-05-05-30-07	3	2	x	5	0	66.4	21.2	64.8	21.2	66.1	-0.295	6430
640386	57506	7	Passive Dry	507	2017-10-05-05-30-09	3	2	x	5	0	66.4	21.2	64.9	21.2	66.2	-0.183	6430
640387	57507	7	Passive Dry	507	2017-10-05-05-30-11	3	2	x	5	0	66.5	21.2	64.8	21.2	66.1	-0.395	6430
640388	57508	7	Passive Dry	507	2017-10-05-05-30-13	3	2	x	5	0	66.5	21.2	64.8	21.2	66.1	-0.395	6430
640389	57509	7	Passive Dry	507	2017-10-05-05-30-15	3	2	x	5	0	66.4	21.2	64.7	21.2	66	-0.407	6430
640390	57510	7	Passive Dry	507	2017-10-05-05-30-17	3	2	x	5	0	66.5	21.2	64.8	21.2	66.1	-0.395	6430
640391	57511	7	Passive Dry	507	2017-10-05-05-30-19	3	2	x	5	0	66.5	21.2	64.7	21.2	66	-0.507	6430
640392	57512	7	Passive Dry	507	2017-10-05-05-30-21	3	2	x	5	0	66.4	21.2	64.8	21.2	66.1	-0.295	6430
640393	57513	7	Passive Dry	507	2017-10-05-05-30-23	3	2	x	5	0	66.4	21.2	64.8	21.2	66.1	-0.295	6430
640394	57514	7	Passive Dry	507	2017-10-05-05-30-25	3	2	x	5	0	66.4	21.2	64.8	21.2	66.1	-0.295	6430
640395	57515	7	Passive Dry	507	2017-10-05-05-30-27	3	2	x	5	0	66.5	21.2	64.8	21.2	66.1	-0.395	6430
640396	57516	7	Passive Dry	507	2017-10-05-05-30-29	3	2	x	5	0	66.5	21.2	64.8	21.2	66.1	-0.395	6430
640397	57517	7	Passive Dry	507	2017-10-05-05-30-31	3	2	x	5	0	66.5	21.2	64.8	21.2	66.1	-0.395	6430
640398	57518	7	Passive Dry	507	2017-10-05-05-30-33	3	2	x	5	0	66.5	21.2	64.8	21.2	66.1	-0.395	6430
640399	57519	7	Passive Dry	507	2017-10-05-05-30-35	3	2	x	5	0	66.5	21.2	64.8	21.2	66.1	-0.395	6430
640400	57520	7	Passive Dry	507	2017-10-05-05-30-37	3	2	x	5	0	66.5	21.2	64.8	21.2	66.1	-0.395	6430
640401	57521	7	Passive Dry	507	2017-10-05-05-30-39	3	2	x	5	0	66.5	21.2	64.8	21.2	66.1	-0.395	6430
640402	57522	7	Passive Dry	507	2017-10-05-05-30-41	3	2	x	5	0	66.5	21.2	64.8	21.2	66.1	-0.395	6430
640403	57523	7	Passive Dry	507	2017-10-05-05-30-43	3	2	x	5	0	66.5	21.2	64.8	21.2	66.1	-0.395	6430
640404	57524	7	Passive Dry	507	2017-10-05-05-30-45	3	2	x	5	0	66.5	21.2	64.9	21.2	66.2	-0.283	6430
640405	57525	7	Passive Dry	507	2017-10-05-05-30-47	3	2	x	5	0	66.5	21.2	64.9	21.2	66.2	-0.283	6430
640406	57526	7	Passive Dry	507	2017-10-05-05-30-49	3	2	x	5	0	66.5	21.2	64.8	21.2	66.1	-0.395	6430
640407	57527	7	Passive Dry	507	2017-10-05-05-30-51	3	2	x	5	0	66.5	21.2	64.9	21.2	66.2	-0.283	6430
640408	57528	7	Passive Dry	507	2017-10-05-05-30-53	3	2	x	5	0	66.6	21.2	64.9	21.2	66.2	-0.383	6430
640409	57529	7	Passive Dry	507	2017-10-05-05-30-56	3	2	x	5	0	66.5	21.2	64.9	21.2	66.2	-0.283	6430
640410	57530	7	Passive Dry	507	2017-10-05-05-30-58	3	2	x	5	0	66.5	21.2	64.9	21.2	66.2	-0.283	6430
640411	57531	7	Passive Dry	507	2017-10-05-05-31-00	3	2	x	5	0	66.5	21.2	64.9	21.2	66.2	-0.283	6430
640412	57532	7	Passive Dry	507	2017-10-05-05-31-02	3	2	x	5	0	66.6	21.2	64.9	21.2	66.2	-0.383	6430
640413	57533	7	Passive Dry	507	2017-10-05-05-31-04	3	2	x	5	0	66.6	21.2	64.9	21.2	66.2	-0.383	6430
640414	57534	7	Passive Dry	507	2017-10-05-05-31-06	3	2	x	5	0	66.6	21.2	64.9	21.2	66.2	-0.383	6430
640415	57535	7	Passive Dry	507	2017-10-05-05-31-08	3	2	x	5	0	66.6	21.2	64.9	21.2	66.2	-0.383	6430
640416	57536	7	Passive Dry	507	2017-10-05-05-31-10	3	2	x	5	0	66.6	21.2	64.9	21.2	66.2	-0.383	6430
640417	57537	7	Passive Dry	507	2017-10-05-05-31-12	3	2	x	5	0	66.6	21.2	64.9	21.2	66.2	-0.383	6430
640418	57538	7	Passive Dry	507	2017-10-05-05-31-14	3	2	x	5	0	66.6	21.2	64.9	21.2	66.2	-0.383	6430
640419	57539	7	Passive Dry	507	2017-10-05-05-31-16	3	2	x	5	0	66.6	21.2	64.9	21.2	66.2	-0.383	6430
640420	57540	7	Passive Dry	507	2017-10-05-05-31-18	3	2	x	5	0	66.6	21.2	64.9	21.2	66.2	-0.383	6430
640421	57541	7	Passive Dry	507	2017-10-05-05-31-20	3	2	x	5	0	66.6	21.2	64.9	21.2	66.2	-0.383	6430
640422	57542	7	Passive Dry	507	2017-10-05-05-31-22	3	2	x	5	0	66.6	21.2	64.9	21.2	66.2	-0.383	6430
640423	57543	7	Passive Dry	507	2017-10-05-05-31-24	3	2	x	5	0	66.6	21.2	64.9	21.2	66.2	-0.383	6430
640424	57544	7	Passive Dry	507	2017-10-05-05-31-26	3	2	x	5	0	66.6	21.2	64.9	21.2	66.2	-0.383	6430
640425	57545	7	Passive Dry	507	2017-10-05-05-31-28	3	2	x	5	0	66.5	21.2	64.9	21.2	66.2	-0.283	6430
640426	57546	7	Passive Dry	507	2017-10-05-05-31-30	3	2	x	5	0	66.6	21.2	64.9	21.2	66.2	-0.383	6430
640427	57547	7	Passive Dry	507	2017-10-05-05-31-32	3	2	x	5	0	66.6	21.2	64.9	21.2	66.2	-0.383	6430
640428	57548	7	Passive Dry	507	2017-10-05-05-31-34	3	2	x	5	0	66.6	21.2	64.9	21.2	66.2	-0.383	6430
640429	57549	7	Passive Dry	507	2017-10-05-05-31-36	3	2	x	5	0	66.6	21.2	64.9	21.2	66.2	-0.383	6430
640430	57550	7	Passive Dry	507	2017-10-05-05-31-38	3	2	x	5	0	66.6	21.2	64.9	21.2	66.2	-0.383	6430
640431	57551	7	Passive Dry	507	2017-10-05-05-31-40	3	2	x	5	0	66.6	21.2	64.9	21.2	66.2	-0.383	6430
640432	57552	7	Passive Dry	507	2017-10-05-05-31-42	3	2	x	5	0	66.6	21.2	64.9	21.2	66.2	-0.383	6430
640433	57553	7	Passive Dry	507	2017-10-05-05-31-44	3	2	x	5	0	66.6	21.2	64.9	21.2	66.2	-0.383	6430
640434	57554	7	Passive Dry	507	2017-10-05-05-31-46	3	2	x	5	0	66.6	21.2	64.9	21.2	66.2	-0.383	6430
640435	57555	7	Passive Dry	507	2017-10-05-05-31-48	3	2	x	5	0	66.5	21.2	64.9	21.2	66.2	-0.283	6430
640436	57556	7	Passive Dry	507	2017-10-05-05-31-50	3	2	x	5	0	66.5	21.2	64.9	21.2	66.2	-0.283	6430
640437	57557	7	Passive Dry	507	2017-10-05-05-31-52	3	2	x	5	0	66.5	21.2	64.9	21.2	66.2	-0.283	6430
640438	57558	7	Passive Dry	507	2017-10-05-05-31-54	3	2	x	5	0	66.5	21.2	64.9	21.2	66.2	-0.283	6430
640439	57559	7	Passive Dry	507	2017-10-05-05-31-56	3	2	x	5	0	66.5	21.2	64.9	21.2	66.2	-0.283	6430
640440	57560	7	Passive Dry	507	2017-10-05-05-32-28	3	2	x	10	0	66.7	21.2	65	21.2	66.3	-0.37	6431
640441	57561	7	Passive Dry	507	2017-10-05-05-32-30	3	2	x	10	0	66.7	21.2	65	21.2	66.3	-0.37	6431
640442	57562	7	Passive Dry	507	2017-10-05-05-32-32	3	2	x	10	0	66.7	21.2	64.9	21.2	66.2	-0.483	6431
640443	57563	7	Passive Dry	507	2017-10-05-05-32-34	3	2	x	10	0	66.7	21.2	64.9	21.2	66.2	-0.483	6431
640444	57564	7	Passive Dry	507	2017-10-05-05-32-36	3	2	x	10	0	66.7	21.2	64.9	21.2	66.2	-0.483	6431
640445	57565	7	Passive Dry	507	2017-10-05-05-32-38	3	2	x	10	0	66.7	21.2	64.9	21.2	66.2	-0.483	6431
640446	57566	7	Passive Dry	507	2017-10-05-05-32-40	3	2	x	10	0	66.7	21.2	64.9	21.2	66.2	-0.483	6431
640447	57567	7	Passive Dry	507	2017-10-05-05-32-42	3	2	x	10	0	66.7	21.2	65	21.2	66.3	-0.37	6431
640448	57568	7	Passive Dry	507	2017-10-05-05-32-44	3	2	x	10	0	66.7	21.2	65	21.2	66.3	-0.37	6431
640449	57569	7	Passive Dry	507	2017-10-05-05-32-46	3	2	x	10	0	66.7	21.2	65	21.2	66.3	-0.37	6431
640450	57570	7	Passive Dry	507	2017-10-05-05-32-48	3	2	x	10	0	66.7	21.2	65	21.2	66.3	-0.37	6431
640451	57571	7	Passive Dry	507	2017-10-05-05-32-50	3	2	x	10	0	66.7	21.2	65	21.2	66.3	-0.37	6431
640452	57572	7	Passive Dry	507	2017-10-05-05-32-52	3	2	x	10	0	66.7	21.2	65	21.2	66.3	-0.37	6431
640453	57573	7	Passive Dry	507	2017-10-05-05-32-54	3	2	x	10	0	66.7	21.2	65	21.2	66.3	-0.37	6431
640454	57574	7	Passive Dry	507	2017-10-05-05-32-56	3	2	x	10	0	66.7	21.2	65	21.2	66.3	-0.37	6431
640455	57575	7	Passive Dry	507	2017-10-05-05-32-58	3	2	x	10	0	66.7	21.2	65	21.2	66.3	-0.37	6431
640456	57576	7	Passive Dry	507	2017-10-05-05-33-00	3	2	x	10	0	66.7	21.2	65	21.2	66.3	-0.37	6431
640457	57577	7	Passive Dry	507	2017-10-05-05-33-02	3	2	x	10	0	66.6	21.2	65	21.2	66.3	-0.27	6431
640458	57578	7	Passive Dry	507	2017-10-05-05-33-04	3	2	x	10	0	66.6	21.2	65	21.2	66.3	-0.27	6431
640459	57579	7	Passive Dry	507	2017-10-05-05-33-06	3	2	x	10	0	66.6	21.2	65	21.2	66.3	-0.27	6431
640460	57580	7	Passive Dry	507	2017-10-05-05-33-08	3	2	x	10	0	66.6	21.2	65	21.2	66.3	-0.27	6431
640461	57581	7	Passive Dry	507	2017-10-05-05-33-10	3	2	x	10	0	66.6	21.2	65	21.2	66.3	-0.27	6431
640462	57582	7	Passive Dry	507	2017-10-05-05-33-12	3	2	x	10	0	66.6	21.2	65	21.2	66.3	-0.27	6431
640463	57583	7	Passive Dry	507	2017-10-05-05-33-14	3	2	x	10	0	66.6	21.2	65	21.2	66.3	-0.27	6431
640464	57584	7	Passive Dry	507	2017-10-05-05-33-16	3	2	x	10	0	66.6	21.2	65	21.2	66.3	-0.27	6431
640465	57585	7	Passive Dry	507	2017-10-05-05-33-18	3	2	x	10	0	66.6	21.2	65	21.2	66.3	-0.27	6431
640466	57586	7	Passive Dry	507	2017-10-05-05-33-20	3	2	x	10	0	66.6	21.2	65	21.2	66.3	-0.27	6431
640467	57587	7	Passive Dry	507	2017-10-05-05-33-22	3	2	x	10	0	66.6	21.2	65	21.2	66.3	-0.27	6431
640468	57588	7	Passive Dry	507	2017-10-05-05-33-24	3	2	x	10	0	66.6	21.2	65	21.2	66.3	-0.27	6431
640469	57589	7	Passive Dry	507	2017-10-05-05-33-26	3	2	x	10	0	66.6	21.2	65	21.2	66.3	-0.27	6431
640470	57590	7	Passive Dry	507	2017-10-05-05-33-28	3	2	x	10	0	66.6	21.2	65	21.2	66.3	-0.27	6431
640471	57591	7	Passive Dry	507	2017-10-05-05-33-30	3	2	x	10	0	66.7	21.2	65	21.2	66.3	-0.37	6431
640472	57592	7	Passive Dry	507	2017-10-05-05-33-32	3	2	x	10	0	66.7	21.2	65	21.2	66.3	-0.37	6431
640473	57593	7	Passive Dry	507	2017-10-05-05-33-34	3	2	x	10	0	66.7	21.2	65	21.2	66.3	-0.37	6431
640474	57594	7	Passive Dry	507	2017-10-05-05-33-36	3	2	x	10	0	66.7	21.2	65	21.2	66.3	-0.37	6431
640475	57595	7	Passive Dry	507	2017-10-05-05-33-38	3	2	x	10	0	66.7	21.2	65	21.2	66.3	-0.37	6431
640476	57596	7	Passive Dry	507	2017-10-05-05-33-40	3	2	x	10	0	66.7	21.2	65	21.2	66.3	-0.37	6431
640477	57597	7	Passive Dry	507	2017-10-05-05-33-42	3	2	x	10	0	66.7	21.2	65	21.2	66.3	-0.37	6431
640478	57598	7	Passive Dry	507	2017-10-05-05-33-44	3	2	x	10	0	66.7	21.2	65	21.2	66.3	-0.37	6431
640479	57599	7	Passive Dry	507	2017-10-05-05-33-46	3	2	x	10	0	66.7	21.2	65	21.2	66.3	-0.37	6431
640480	57600	7	Passive Dry	507	2017-10-05-05-33-48	3	2	x	10	0	66.8	21.2	65	21.2	66.3	-0.47	6431
640481	57601	7	Passive Dry	507	2017-10-05-05-33-50	3	2	x	10	0	66.8	21.2	65	21.2	66.3	-0.47	6431
640482	57602	7	Passive Dry	507	2017-10-05-05-33-52	3	2	x	10	0	66.8	21.2	65	21.2	66.3	-0.47	6431
640483	57603	7	Passive Dry	507	2017-10-05-05-33-54	3	2	x	10	0	66.8	21.2	65	21.2	66.3	-0.47	6431
640484	57604	7	Passive Dry	507	2017-10-05-05-33-56	3	2	x	10	0	66.8	21.2	65	21.2	66.3	-0.47	6431
640485	57605	7	Passive Dry	507	2017-10-05-05-33-58	3	2	x	10	0	66.8	21.2	65	21.2	66.3	-0.47	6431
640486	57606	7	Passive Dry	507	2017-10-05-05-34-00	3	2	x	10	0	66.8	21.2	65	21.2	66.3	-0.47	6431
640487	57607	7	Passive Dry	507	2017-10-05-05-34-02	3	2	x	10	0	66.8	21.2	65	21.2	66.3	-0.47	6431
640488	57608	7	Passive Dry	507	2017-10-05-05-34-04	3	2	x	10	0	66.8	21.2	65	21.2	66.3	-0.47	6431
640489	57609	7	Passive Dry	507	2017-10-05-05-34-06	3	2	x	10	0	66.8	21.2	65	21.2	66.3	-0.47	6431
640490	57610	7	Passive Dry	507	2017-10-05-05-34-08	3	2	x	10	0	66.8	21.2	65	21.2	66.3	-0.47	6431
640491	57611	7	Passive Dry	507	2017-10-05-05-34-10	3	2	x	10	0	66.8	21.2	65	21.2	66.3	-0.47	6431
640492	57612	7	Passive Dry	507	2017-10-05-05-34-12	3	2	x	10	0	66.7	21.2	64.9	21.2	66.2	-0.483	6431
640493	57613	7	Passive Dry	507	2017-10-05-05-34-14	3	2	x	10	0	66.7	21.2	65	21.2	66.3	-0.37	6431
640494	57614	7	Passive Dry	507	2017-10-05-05-34-16	3	2	x	10	0	66.7	21.2	65	21.2	66.3	-0.37	6431
640495	57615	7	Passive Dry	507	2017-10-05-05-34-18	3	2	x	10	0	66.7	21.2	65	21.2	66.3	-0.37	6431
640496	57616	7	Passive Dry	507	2017-10-05-05-34-20	3	2	x	10	0	66.6	21.2	65	21.2	66.3	-0.27	6431
640497	57617	7	Passive Dry	507	2017-10-05-05-34-22	3	2	x	10	0	66.7	21.2	65	21.2	66.3	-0.37	6431
640498	57618	7	Passive Dry	507	2017-10-05-05-34-24	3	2	x	10	0	66.7	21.2	65	21.2	66.3	-0.37	6431
640499	57619	7	Passive Dry	507	2017-10-05-05-34-26	3	2	x	10	0	66.6	21.2	65	21.2	66.3	-0.27	6431
640500	57620	7	Passive Dry	507	2017-10-05-05-34-28	3	2	x	10	0	66.7	21.2	65	21.2	66.3	-0.37	6431
640501	57621	7	Passive Dry	507	2017-10-05-05-34-30	3	2	x	10	0	66.7	21.2	65	21.2	66.3	-0.37	6431
640502	57622	7	Passive Dry	507	2017-10-05-05-34-32	3	2	x	10	0	66.7	21.2	65	21.2	66.3	-0.37	6431
640503	57623	7	Passive Dry	507	2017-10-05-05-34-34	3	2	x	10	0	66.7	21.2	65	21.2	66.3	-0.37	6431
640504	57624	7	Passive Dry	507	2017-10-05-05-34-36	3	2	x	10	0	66.7	21.2	65	21.2	66.3	-0.37	6431
640505	57625	7	Passive Dry	507	2017-10-05-05-34-38	3	2	x	10	0	66.7	21.2	65	21.2	66.3	-0.37	6431
640506	57626	7	Passive Dry	507	2017-10-05-05-34-40	3	2	x	10	0	66.8	21.2	65	21.2	66.3	-0.47	6431
640507	57627	7	Passive Dry	507	2017-10-05-05-34-42	3	2	x	10	0	66.8	21.2	65	21.2	66.3	-0.47	6431
640508	57628	7	Passive Dry	507	2017-10-05-05-34-44	3	2	x	10	0	66.8	21.2	65	21.2	66.3	-0.47	6431
640509	57629	7	Passive Dry	507	2017-10-05-05-34-46	3	2	x	10	0	66.7	21.2	65	21.2	66.3	-0.37	6431
640510	57630	7	Passive Dry	507	2017-10-05-05-34-48	3	2	x	10	0	66.7	21.2	65.1	21.2	66.4	-0.258	6431
640511	57631	7	Passive Dry	507	2017-10-05-05-34-50	3	2	x	10	0	66.7	21.2	65	21.2	66.3	-0.37	6431
640512	57632	7	Passive Dry	507	2017-10-05-05-34-52	3	2	x	10	0	66.7	21.2	65.1	21.2	66.4	-0.258	6431
640513	57633	7	Passive Dry	507	2017-10-05-05-34-54	3	2	x	10	0	66.7	21.2	65.1	21.2	66.4	-0.258	6431
640514	57634	7	Passive Dry	507	2017-10-05-05-34-56	3	2	x	10	0	66.7	21.2	65.1	21.2	66.4	-0.258	6431
640515	57635	7	Passive Dry	507	2017-10-05-05-34-58	3	2	x	10	0	66.7	21.2	65.1	21.2	66.4	-0.258	6431
640516	57636	7	Passive Dry	507	2017-10-05-05-35-00	3	2	x	10	0	66.7	21.2	65.1	21.2	66.4	-0.258	6431
640517	57637	7	Passive Dry	507	2017-10-05-05-35-02	3	2	x	10	0	66.7	21.2	65.1	21.2	66.4	-0.258	6431
640518	57638	7	Passive Dry	507	2017-10-05-05-35-04	3	2	x	10	0	66.7	21.2	65.1	21.2	66.4	-0.258	6431
640519	57639	7	Passive Dry	507	2017-10-05-05-35-06	3	2	x	10	0	66.8	21.2	65.1	21.2	66.4	-0.358	6431
640520	57640	7	Passive Dry	507	2017-10-05-05-35-08	3	2	x	10	0	66.8	21.2	65.1	21.2	66.4	-0.358	6431
640521	57641	7	Passive Dry	507	2017-10-05-05-35-10	3	2	x	10	0	66.8	21.2	65.1	21.2	66.4	-0.358	6431
640522	57642	7	Passive Dry	507	2017-10-05-05-35-12	3	2	x	10	0	66.7	21.2	65.1	21.2	66.4	-0.258	6431
640523	57643	7	Passive Dry	507	2017-10-05-05-35-14	3	2	x	10	0	66.7	21.2	65.1	21.2	66.4	-0.258	6431
640524	57644	7	Passive Dry	507	2017-10-05-05-35-16	3	2	x	10	0	66.8	21.2	65.1	21.2	66.4	-0.358	6431
640525	57645	7	Passive Dry	507	2017-10-05-05-35-18	3	2	x	10	0	66.8	21.2	65.1	21.2	66.4	-0.358	6431
640526	57646	7	Passive Dry	507	2017-10-05-05-35-20	3	2	x	10	0	66.8	21.2	65	21.2	66.3	-0.47	6431
640527	57647	7	Passive Dry	507	2017-10-05-05-35-22	3	2	x	10	0	66.8	21.2	65	21.2	66.3	-0.47	6431
640528	57648	7	Passive Dry	507	2017-10-05-05-35-24	3	2	x	10	0	66.8	21.2	65	21.2	66.3	-0.47	6431
640529	57649	7	Passive Dry	507	2017-10-05-05-35-26	3	2	x	10	0	66.7	21.2	65	21.2	66.3	-0.37	6431
640530	57650	7	Passive Dry	507	2017-10-05-05-35-28	3	2	x	10	0	66.7	21.2	65	21.2	66.3	-0.37	6431
640531	57651	7	Passive Dry	507	2017-10-05-05-35-30	3	2	x	10	0	66.8	21.2	65.1	21.2	66.4	-0.358	6431
640532	57652	7	Passive Dry	507	2017-10-05-05-35-32	3	2	x	10	0	66.8	21.2	65	21.2	66.3	-0.47	6431
640533	57653	7	Passive Dry	507	2017-10-05-05-35-34	3	2	x	10	0	66.7	21.2	65	21.2	66.3	-0.37	6431
640534	57654	7	Passive Dry	507	2017-10-05-05-35-36	3	2	x	10	0	66.7	21.2	65	21.2	66.3	-0.37	6431
640535	57655	7	Passive Dry	507	2017-10-05-05-35-38	3	2	x	10	0	66.7	21.2	65	21.2	66.3	-0.37	6431
640536	57656	7	Passive Dry	507	2017-10-05-05-35-40	3	2	x	10	0	66.7	21.2	65	21.2	66.3	-0.37	6431
640537	57657	7	Passive Dry	507	2017-10-05-05-35-42	3	2	x	10	0	66.7	21.2	65	21.2	66.3	-0.37	6431
640538	57658	7	Passive Dry	507	2017-10-05-05-35-44	3	2	x	10	0	66.6	21.2	65	21.2	66.3	-0.27	6431
640539	57659	7	Passive Dry	507	2017-10-05-05-36-19	3	2	x	15	0	66.7	21.2	65	21.2	66.3	-0.37	6432
640540	57660	7	Passive Dry	507	2017-10-05-05-36-21	3	2	x	15	0	66.7	21.2	65	21.2	66.3	-0.37	6432
640541	57661	7	Passive Dry	507	2017-10-05-05-36-23	3	2	x	15	0	66.8	21.2	65	21.2	66.3	-0.47	6432
640542	57662	7	Passive Dry	507	2017-10-05-05-36-25	3	2	x	15	0	66.8	21.2	65	21.2	66.3	-0.47	6432
640543	57663	7	Passive Dry	507	2017-10-05-05-36-27	3	2	x	15	0	66.8	21.2	65	21.2	66.3	-0.47	6432
640544	57664	7	Passive Dry	507	2017-10-05-05-36-29	3	2	x	15	0	66.8	21.2	65	21.2	66.3	-0.47	6432
640545	57665	7	Passive Dry	507	2017-10-05-05-36-31	3	2	x	15	0	66.7	21.2	65	21.2	66.3	-0.37	6432
640546	57666	7	Passive Dry	507	2017-10-05-05-36-33	3	2	x	15	0	66.7	21.2	65	21.2	66.3	-0.37	6432
640547	57667	7	Passive Dry	507	2017-10-05-05-36-35	3	2	x	15	0	66.7	21.2	65	21.2	66.3	-0.37	6432
640548	57668	7	Passive Dry	507	2017-10-05-05-36-37	3	2	x	15	0	66.6	21.2	65	21.2	66.3	-0.27	6432
640549	57669	7	Passive Dry	507	2017-10-05-05-36-39	3	2	x	15	0	66.7	21.2	65	21.2	66.3	-0.37	6432
640550	57670	7	Passive Dry	507	2017-10-05-05-36-41	3	2	x	15	0	66.7	21.2	65	21.2	66.3	-0.37	6432
640551	57671	7	Passive Dry	507	2017-10-05-05-36-43	3	2	x	15	0	66.8	21.2	65	21.2	66.3	-0.47	6432
640552	57672	7	Passive Dry	507	2017-10-05-05-36-45	3	2	x	15	0	66.8	21.2	65	21.2	66.3	-0.47	6432
640553	57673	7	Passive Dry	507	2017-10-05-05-36-47	3	2	x	15	0	66.8	21.2	65	21.2	66.3	-0.47	6432
640554	57674	7	Passive Dry	507	2017-10-05-05-36-49	3	2	x	15	0	66.8	21.2	65	21.2	66.3	-0.47	6432
640555	57675	7	Passive Dry	507	2017-10-05-05-36-51	3	2	x	15	0	66.8	21.2	65	21.2	66.3	-0.47	6432
640556	57676	7	Passive Dry	507	2017-10-05-05-36-53	3	2	x	15	0	66.8	21.2	65	21.2	66.3	-0.47	6432
640557	57677	7	Passive Dry	507	2017-10-05-05-36-55	3	2	x	15	0	66.8	21.2	65	21.2	66.3	-0.47	6432
640558	57678	7	Passive Dry	507	2017-10-05-05-36-57	3	2	x	15	0	66.8	21.2	65	21.2	66.3	-0.47	6432
640559	57679	7	Passive Dry	507	2017-10-05-05-36-59	3	2	x	15	0	66.8	21.2	65	21.2	66.3	-0.47	6432
640560	57680	7	Passive Dry	507	2017-10-05-05-37-01	3	2	x	15	0	66.7	21.2	65	21.2	66.3	-0.37	6432
640561	57681	7	Passive Dry	507	2017-10-05-05-37-03	3	2	x	15	0	66.8	21.2	65	21.2	66.3	-0.47	6432
640562	57682	7	Passive Dry	507	2017-10-05-05-37-05	3	2	x	15	0	66.8	21.2	65	21.2	66.3	-0.47	6432
640563	57683	7	Passive Dry	507	2017-10-05-05-37-07	3	2	x	15	0	66.8	21.2	65	21.2	66.3	-0.47	6432
640564	57684	7	Passive Dry	507	2017-10-05-05-37-09	3	2	x	15	0	66.7	21.2	65	21.2	66.3	-0.37	6432
640565	57685	7	Passive Dry	507	2017-10-05-05-37-11	3	2	x	15	0	66.8	21.2	65.1	21.2	66.4	-0.358	6432
640566	57686	7	Passive Dry	507	2017-10-05-05-37-13	3	2	x	15	0	66.8	21.2	65.1	21.2	66.4	-0.358	6432
640567	57687	7	Passive Dry	507	2017-10-05-05-37-15	3	2	x	15	0	66.8	21.2	65.1	21.2	66.4	-0.358	6432
640568	57688	7	Passive Dry	507	2017-10-05-05-37-17	3	2	x	15	0	66.8	21.2	65.1	21.2	66.4	-0.358	6432
640569	57689	7	Passive Dry	507	2017-10-05-05-37-19	3	2	x	15	0	66.8	21.2	65	21.2	66.3	-0.47	6432
640570	57690	7	Passive Dry	507	2017-10-05-05-37-21	3	2	x	15	0	66.8	21.2	65	21.2	66.3	-0.47	6432
640571	57691	7	Passive Dry	507	2017-10-05-05-37-23	3	2	x	15	0	66.8	21.2	65	21.2	66.3	-0.47	6432
640572	57692	7	Passive Dry	507	2017-10-05-05-37-25	3	2	x	15	0	66.8	21.2	65	21.2	66.3	-0.47	6432
640573	57693	7	Passive Dry	507	2017-10-05-05-37-27	3	2	x	15	0	66.8	21.2	65	21.2	66.3	-0.47	6432
640574	57694	7	Passive Dry	507	2017-10-05-05-37-29	3	2	x	15	0	66.8	21.2	65	21.2	66.3	-0.47	6432
640575	57695	7	Passive Dry	507	2017-10-05-05-37-31	3	2	x	15	0	66.8	21.2	65	21.2	66.3	-0.47	6432
640576	57696	7	Passive Dry	507	2017-10-05-05-37-33	3	2	x	15	0	66.8	21.2	65	21.2	66.3	-0.47	6432
640577	57697	7	Passive Dry	507	2017-10-05-05-37-35	3	2	x	15	0	66.8	21.2	65	21.2	66.3	-0.47	6432
640578	57698	7	Passive Dry	507	2017-10-05-05-37-37	3	2	x	15	0	66.9	21.2	65	21.2	66.3	-0.57	6432
640579	57699	7	Passive Dry	507	2017-10-05-05-37-39	3	2	x	15	0	66.8	21.2	65	21.2	66.3	-0.47	6432
640580	57700	7	Passive Dry	507	2017-10-05-05-37-41	3	2	x	15	0	66.9	21.2	65	21.2	66.3	-0.57	6432
640581	57701	7	Passive Dry	507	2017-10-05-05-37-43	3	2	x	15	0	66.9	21.2	65	21.2	66.3	-0.57	6432
640582	57702	7	Passive Dry	507	2017-10-05-05-37-45	3	2	x	15	0	66.9	21.2	65	21.2	66.3	-0.57	6432
640583	57703	7	Passive Dry	507	2017-10-05-05-37-47	3	2	x	15	0	66.9	21.2	65	21.2	66.3	-0.57	6432
640584	57704	7	Passive Dry	507	2017-10-05-05-37-49	3	2	x	15	0	66.9	21.2	65.1	21.2	66.4	-0.458	6432
640585	57705	7	Passive Dry	507	2017-10-05-05-37-51	3	2	x	15	0	66.9	21.2	65.1	21.2	66.4	-0.458	6432
640586	57706	7	Passive Dry	507	2017-10-05-05-37-53	3	2	x	15	0	66.9	21.2	65.1	21.2	66.4	-0.458	6432
640587	57707	7	Passive Dry	507	2017-10-05-05-37-55	3	2	x	15	0	66.9	21.2	65.1	21.2	66.4	-0.458	6432
640588	57708	7	Passive Dry	507	2017-10-05-05-37-57	3	2	x	15	0	66.9	21.2	65.1	21.2	66.4	-0.458	6432
640589	57709	7	Passive Dry	507	2017-10-05-05-37-59	3	2	x	15	0	66.9	21.2	65.1	21.2	66.4	-0.458	6432
640590	57710	7	Passive Dry	507	2017-10-05-05-38-01	3	2	x	15	0	66.8	21.2	65.1	21.2	66.4	-0.358	6432
640591	57711	7	Passive Dry	507	2017-10-05-05-38-03	3	2	x	15	0	66.7	21.2	65.1	21.2	66.4	-0.258	6432
640592	57712	7	Passive Dry	507	2017-10-05-05-38-05	3	2	x	15	0	66.7	21.2	65.1	21.2	66.4	-0.258	6432
640593	57713	7	Passive Dry	507	2017-10-05-05-38-07	3	2	x	15	0	66.7	21.2	65.1	21.2	66.4	-0.258	6432
640594	57714	7	Passive Dry	507	2017-10-05-05-38-09	3	2	x	15	0	66.8	21.2	65.1	21.2	66.4	-0.358	6432
640595	57715	7	Passive Dry	507	2017-10-05-05-38-11	3	2	x	15	0	66.8	21.2	65.1	21.2	66.4	-0.358	6432
640596	57716	7	Passive Dry	507	2017-10-05-05-38-13	3	2	x	15	0	66.8	21.2	65.1	21.2	66.4	-0.358	6432
640597	57717	7	Passive Dry	507	2017-10-05-05-38-15	3	2	x	15	0	66.9	21.2	65	21.2	66.3	-0.57	6432
640598	57718	7	Passive Dry	507	2017-10-05-05-38-17	3	2	x	15	0	66.9	21.2	65	21.2	66.3	-0.57	6432
640599	57719	7	Passive Dry	507	2017-10-05-05-38-19	3	2	x	15	0	66.9	21.2	65	21.2	66.3	-0.57	6432
640600	57720	7	Passive Dry	507	2017-10-05-05-38-21	3	2	x	15	0	66.9	21.2	65.1	21.2	66.4	-0.458	6432
640601	57721	7	Passive Dry	507	2017-10-05-05-38-23	3	2	x	15	0	66.9	21.2	65.1	21.2	66.4	-0.458	6432
640602	57722	7	Passive Dry	507	2017-10-05-05-38-25	3	2	x	15	0	66.9	21.2	65	21.2	66.3	-0.57	6432
640603	57723	7	Passive Dry	507	2017-10-05-05-38-27	3	2	x	15	0	66.9	21.2	65.1	21.2	66.4	-0.458	6432
640604	57724	7	Passive Dry	507	2017-10-05-05-38-29	3	2	x	15	0	66.9	21.2	65.1	21.2	66.4	-0.458	6432
640605	57725	7	Passive Dry	507	2017-10-05-05-38-31	3	2	x	15	0	66.9	21.2	65.1	21.2	66.4	-0.458	6432
640606	57726	7	Passive Dry	507	2017-10-05-05-38-33	3	2	x	15	0	66.9	21.2	65.1	21.2	66.4	-0.458	6432
640607	57727	7	Passive Dry	507	2017-10-05-05-38-35	3	2	x	15	0	66.9	21.2	65.1	21.2	66.4	-0.458	6432
640608	57728	7	Passive Dry	507	2017-10-05-05-38-37	3	2	x	15	0	66.9	21.2	65.1	21.2	66.4	-0.458	6432
640609	57729	7	Passive Dry	507	2017-10-05-05-38-39	3	2	x	15	0	66.9	21.2	65.1	21.2	66.4	-0.458	6432
640610	57730	7	Passive Dry	507	2017-10-05-05-38-41	3	2	x	15	0	66.9	21.2	65	21.2	66.3	-0.57	6432
640611	57731	7	Passive Dry	507	2017-10-05-05-38-43	3	2	x	15	0	66.9	21.2	65.1	21.2	66.4	-0.458	6432
640612	57732	7	Passive Dry	507	2017-10-05-05-38-45	3	2	x	15	0	66.9	21.2	65.1	21.2	66.4	-0.458	6432
640613	57733	7	Passive Dry	507	2017-10-05-05-38-47	3	2	x	15	0	66.9	21.2	65.1	21.2	66.4	-0.458	6432
640614	57734	7	Passive Dry	507	2017-10-05-05-38-49	3	2	x	15	0	66.9	21.2	65.1	21.2	66.4	-0.458	6432
640615	57735	7	Passive Dry	507	2017-10-05-05-38-51	3	2	x	15	0	67	21.2	65	21.2	66.3	-0.67	6432
640616	57736	7	Passive Dry	507	2017-10-05-05-38-53	3	2	x	15	0	66.9	21.2	65.1	21.2	66.4	-0.458	6432
640617	57737	7	Passive Dry	507	2017-10-05-05-38-55	3	2	x	15	0	66.9	21.2	65	21.2	66.3	-0.57	6432
640618	57738	7	Passive Dry	507	2017-10-05-05-38-57	3	2	x	15	0	67	21.2	65	21.2	66.3	-0.67	6432
640619	57739	7	Passive Dry	507	2017-10-05-05-38-59	3	2	x	15	0	66.9	21.2	65.1	21.2	66.4	-0.458	6432
640620	57740	7	Passive Dry	507	2017-10-05-05-39-01	3	2	x	15	0	66.9	21.2	65.1	21.2	66.4	-0.458	6432
640621	57741	7	Passive Dry	507	2017-10-05-05-39-03	3	2	x	15	0	66.9	21.2	65.1	21.2	66.4	-0.458	6432
640622	57742	7	Passive Dry	507	2017-10-05-05-39-05	3	2	x	15	0	66.9	21.2	65.1	21.2	66.4	-0.458	6432
640623	57743	7	Passive Dry	507	2017-10-05-05-39-07	3	2	x	15	0	66.9	21.2	65.1	21.2	66.4	-0.458	6432
640624	57744	7	Passive Dry	507	2017-10-05-05-39-09	3	2	x	15	0	66.9	21.2	65.1	21.2	66.4	-0.458	6432
640625	57745	7	Passive Dry	507	2017-10-05-05-39-11	3	2	x	15	0	66.9	21.2	65.1	21.2	66.4	-0.458	6432
640626	57746	7	Passive Dry	507	2017-10-05-05-39-13	3	2	x	15	0	66.9	21.2	65.1	21.2	66.4	-0.458	6432
640627	57747	7	Passive Dry	507	2017-10-05-05-39-15	3	2	x	15	0	66.9	21.2	65.1	21.2	66.4	-0.458	6432
640628	57748	7	Passive Dry	507	2017-10-05-05-39-17	3	2	x	15	0	66.9	21.2	65.1	21.2	66.4	-0.458	6432
640629	57749	7	Passive Dry	507	2017-10-05-05-39-19	3	2	x	15	0	66.9	21.2	65.1	21.2	66.4	-0.458	6432
640630	57750	7	Passive Dry	507	2017-10-05-05-39-21	3	2	x	15	0	66.9	21.2	65.1	21.2	66.4	-0.458	6432
640631	57751	7	Passive Dry	507	2017-10-05-05-39-23	3	2	x	15	0	66.9	21.2	65.1	21.2	66.4	-0.458	6432
640632	57752	7	Passive Dry	507	2017-10-05-05-39-25	3	2	x	15	0	66.9	21.2	65.1	21.2	66.4	-0.458	6432
640633	57753	7	Passive Dry	507	2017-10-05-05-39-27	3	2	x	15	0	66.9	21.2	65.1	21.2	66.4	-0.458	6432
640634	57754	7	Passive Dry	507	2017-10-05-05-39-29	3	2	x	15	0	66.9	21.2	65.1	21.2	66.4	-0.458	6432
640635	57755	7	Passive Dry	507	2017-10-05-05-39-31	3	2	x	15	0	66.9	21.2	65.2	21.2	66.6	-0.346	6432
640636	57756	7	Passive Dry	507	2017-10-05-05-39-33	3	2	x	15	0	66.9	21.2	65.1	21.2	66.4	-0.458	6432
640637	57757	7	Passive Dry	507	2017-10-05-05-39-35	3	2	x	15	0	66.9	21.2	65.1	21.2	66.4	-0.458	6432
640638	57758	7	Passive Dry	507	2017-10-05-05-40-09	3	2	x	20	0	67	21.2	65.3	21.2	66.7	-0.334	6433
640639	57759	7	Passive Dry	507	2017-10-05-05-40-11	3	2	x	20	0	67	21.2	65.2	21.2	66.6	-0.446	6433
640640	57760	7	Passive Dry	507	2017-10-05-05-40-13	3	2	x	20	0	67	21.2	65.2	21.2	66.6	-0.446	6433
640641	57761	7	Passive Dry	507	2017-10-05-05-40-15	3	2	x	20	0	67	21.2	65.2	21.2	66.6	-0.446	6433
640642	57762	7	Passive Dry	507	2017-10-05-05-40-17	3	2	x	20	0	67	21.2	65.2	21.2	66.6	-0.446	6433
640643	57763	7	Passive Dry	507	2017-10-05-05-40-19	3	2	x	20	0	67	21.2	65.2	21.2	66.6	-0.446	6433
640644	57764	7	Passive Dry	507	2017-10-05-05-40-21	3	2	x	20	0	67	21.2	65.2	21.2	66.6	-0.446	6433
640645	57765	7	Passive Dry	507	2017-10-05-05-40-23	3	2	x	20	0	67	21.2	65.2	21.2	66.6	-0.446	6433
640646	57766	7	Passive Dry	507	2017-10-05-05-40-25	3	2	x	20	0	67	21.2	65.2	21.2	66.6	-0.446	6433
640647	57767	7	Passive Dry	507	2017-10-05-05-40-27	3	2	x	20	0	67	21.2	65.2	21.2	66.6	-0.446	6433
640648	57768	7	Passive Dry	507	2017-10-05-05-40-29	3	2	x	20	0	67	21.2	65.2	21.2	66.6	-0.446	6433
640649	57769	7	Passive Dry	507	2017-10-05-05-40-31	3	2	x	20	0	67	21.2	65.2	21.2	66.6	-0.446	6433
640650	57770	7	Passive Dry	507	2017-10-05-05-40-33	3	2	x	20	0	67	21.2	65.2	21.2	66.6	-0.446	6433
640651	57771	7	Passive Dry	507	2017-10-05-05-40-35	3	2	x	20	0	67	21.2	65.2	21.2	66.6	-0.446	6433
640652	57772	7	Passive Dry	507	2017-10-05-05-40-37	3	2	x	20	0	67	21.2	65.2	21.2	66.6	-0.446	6433
640653	57773	7	Passive Dry	507	2017-10-05-05-40-39	3	2	x	20	0	67	21.2	65.2	21.2	66.6	-0.446	6433
640654	57774	7	Passive Dry	507	2017-10-05-05-40-41	3	2	x	20	0	67	21.2	65.2	21.2	66.6	-0.446	6433
640655	57775	7	Passive Dry	507	2017-10-05-05-40-43	3	2	x	20	0	67	21.2	65.2	21.2	66.6	-0.446	6433
640656	57776	7	Passive Dry	507	2017-10-05-05-40-45	3	2	x	20	0	67	21.2	65.2	21.2	66.6	-0.446	6433
640657	57777	7	Passive Dry	507	2017-10-05-05-40-47	3	2	x	20	0	67	21.2	65.2	21.2	66.6	-0.446	6433
640658	57778	7	Passive Dry	507	2017-10-05-05-40-49	3	2	x	20	0	66.9	21.2	65.2	21.2	66.6	-0.346	6433
640659	57779	7	Passive Dry	507	2017-10-05-05-40-51	3	2	x	20	0	67	21.2	65.2	21.2	66.6	-0.446	6433
640660	57780	7	Passive Dry	507	2017-10-05-05-40-53	3	2	x	20	0	67	21.2	65.2	21.2	66.6	-0.446	6433
640661	57781	7	Passive Dry	507	2017-10-05-05-40-55	3	2	x	20	0	67	21.2	65.2	21.2	66.6	-0.446	6433
640662	57782	7	Passive Dry	507	2017-10-05-05-40-57	3	2	x	20	0	67	21.2	65.2	21.2	66.6	-0.446	6433
640663	57783	7	Passive Dry	507	2017-10-05-05-40-59	3	2	x	20	0	67	21.2	65.3	21.2	66.7	-0.334	6433
640664	57784	7	Passive Dry	507	2017-10-05-05-41-01	3	2	x	20	0	67	21.2	65.2	21.2	66.6	-0.446	6433
640665	57785	7	Passive Dry	507	2017-10-05-05-41-03	3	2	x	20	0	66.9	21.2	65.2	21.2	66.6	-0.346	6433
640666	57786	7	Passive Dry	507	2017-10-05-05-41-05	3	2	x	20	0	66.9	21.2	65.3	21.2	66.7	-0.234	6433
640667	57787	7	Passive Dry	507	2017-10-05-05-41-07	3	2	x	20	0	66.9	21.2	65.2	21.2	66.6	-0.346	6433
640668	57788	7	Passive Dry	507	2017-10-05-05-41-09	3	2	x	20	0	66.9	21.2	65.2	21.2	66.6	-0.346	6433
640669	57789	7	Passive Dry	507	2017-10-05-05-41-11	3	2	x	20	0	66.9	21.2	65.2	21.2	66.6	-0.346	6433
640670	57790	7	Passive Dry	507	2017-10-05-05-41-13	3	2	x	20	0	66.9	21.2	65.2	21.2	66.6	-0.346	6433
640671	57791	7	Passive Dry	507	2017-10-05-05-41-15	3	2	x	20	0	66.9	21.2	65.2	21.2	66.6	-0.346	6433
640672	57792	7	Passive Dry	507	2017-10-05-05-41-17	3	2	x	20	0	66.9	21.2	65.2	21.2	66.6	-0.346	6433
640673	57793	7	Passive Dry	507	2017-10-05-05-41-19	3	2	x	20	0	66.9	21.2	65.2	21.2	66.6	-0.346	6433
640674	57794	7	Passive Dry	507	2017-10-05-05-41-21	3	2	x	20	0	66.9	21.2	65.2	21.2	66.6	-0.346	6433
640675	57795	7	Passive Dry	507	2017-10-05-05-41-23	3	2	x	20	0	66.9	21.2	65.3	21.2	66.7	-0.234	6433
640676	57796	7	Passive Dry	507	2017-10-05-05-41-25	3	2	x	20	0	66.9	21.2	65.3	21.2	66.7	-0.234	6433
640677	57797	7	Passive Dry	507	2017-10-05-05-41-28	3	2	x	20	0	66.9	21.2	65.2	21.2	66.6	-0.346	6433
640678	57798	7	Passive Dry	507	2017-10-05-05-41-30	3	2	x	20	0	66.9	21.2	65.2	21.2	66.6	-0.346	6433
640679	57799	7	Passive Dry	507	2017-10-05-05-41-32	3	2	x	20	0	66.9	21.2	65.3	21.2	66.7	-0.234	6433
640680	57800	7	Passive Dry	507	2017-10-05-05-41-34	3	2	x	20	0	66.9	21.2	65.3	21.2	66.7	-0.234	6433
640681	57801	7	Passive Dry	507	2017-10-05-05-41-36	3	2	x	20	0	66.9	21.2	65.3	21.2	66.7	-0.234	6433
640682	57802	7	Passive Dry	507	2017-10-05-05-41-38	3	2	x	20	0	66.9	21.2	65.3	21.2	66.7	-0.234	6433
640683	57803	7	Passive Dry	507	2017-10-05-05-41-40	3	2	x	20	0	66.9	21.2	65.3	21.2	66.7	-0.234	6433
640684	57804	7	Passive Dry	507	2017-10-05-05-41-42	3	2	x	20	0	67	21.2	65.3	21.2	66.7	-0.334	6433
640685	57805	7	Passive Dry	507	2017-10-05-05-41-44	3	2	x	20	0	67	21.2	65.3	21.2	66.7	-0.334	6433
640686	57806	7	Passive Dry	507	2017-10-05-05-41-46	3	2	x	20	0	67	21.2	65.2	21.2	66.6	-0.446	6433
640687	57807	7	Passive Dry	507	2017-10-05-05-41-48	3	2	x	20	0	67	21.2	65.2	21.2	66.6	-0.446	6433
640688	57808	7	Passive Dry	507	2017-10-05-05-41-50	3	2	x	20	0	67	21.2	65.2	21.2	66.6	-0.446	6433
640689	57809	7	Passive Dry	507	2017-10-05-05-41-52	3	2	x	20	0	67	21.2	65.2	21.2	66.6	-0.446	6433
640690	57810	7	Passive Dry	507	2017-10-05-05-41-54	3	2	x	20	0	67	21.2	65.3	21.2	66.7	-0.334	6433
640691	57811	7	Passive Dry	507	2017-10-05-05-41-56	3	2	x	20	0	67	21.2	65.2	21.2	66.6	-0.446	6433
640692	57812	7	Passive Dry	507	2017-10-05-05-41-58	3	2	x	20	0	67	21.2	65.2	21.2	66.6	-0.446	6433
640693	57813	7	Passive Dry	507	2017-10-05-05-42-00	3	2	x	20	0	67	21.2	65.2	21.2	66.6	-0.446	6433
640694	57814	7	Passive Dry	507	2017-10-05-05-42-02	3	2	x	20	0	67	21.2	65.2	21.2	66.6	-0.446	6433
640695	57815	7	Passive Dry	507	2017-10-05-05-42-04	3	2	x	20	0	66.9	21.2	65.2	21.2	66.6	-0.346	6433
640696	57816	7	Passive Dry	507	2017-10-05-05-42-06	3	2	x	20	0	67	21.2	65.2	21.2	66.6	-0.446	6433
640697	57817	7	Passive Dry	507	2017-10-05-05-42-08	3	2	x	20	0	67	21.2	65.2	21.2	66.6	-0.446	6433
640698	57818	7	Passive Dry	507	2017-10-05-05-42-10	3	2	x	20	0	67	21.2	65.2	21.2	66.6	-0.446	6433
640699	57819	7	Passive Dry	507	2017-10-05-05-42-12	3	2	x	20	0	67	21.2	65.2	21.2	66.6	-0.446	6433
640700	57820	7	Passive Dry	507	2017-10-05-05-42-14	3	2	x	20	0	67	21.2	65.2	21.2	66.6	-0.446	6433
640701	57821	7	Passive Dry	507	2017-10-05-05-42-16	3	2	x	20	0	67	21.2	65.2	21.2	66.6	-0.446	6433
640702	57822	7	Passive Dry	507	2017-10-05-05-42-18	3	2	x	20	0	67	21.2	65.2	21.2	66.6	-0.446	6433
640703	57823	7	Passive Dry	507	2017-10-05-05-42-20	3	2	x	20	0	67	21.2	65.2	21.2	66.6	-0.446	6433
640704	57824	7	Passive Dry	507	2017-10-05-05-42-22	3	2	x	20	0	67	21.2	65.2	21.2	66.6	-0.446	6433
640705	57825	7	Passive Dry	507	2017-10-05-05-42-24	3	2	x	20	0	67	21.2	65.2	21.2	66.6	-0.446	6433
640706	57826	7	Passive Dry	507	2017-10-05-05-42-26	3	2	x	20	0	67	21.2	65.2	21.2	66.6	-0.446	6433
640707	57827	7	Passive Dry	507	2017-10-05-05-42-28	3	2	x	20	0	67	21.2	65.2	21.2	66.6	-0.446	6433
640708	57828	7	Passive Dry	507	2017-10-05-05-42-30	3	2	x	20	0	67	21.2	65.2	21.2	66.6	-0.446	6433
640709	57829	7	Passive Dry	507	2017-10-05-05-42-32	3	2	x	20	0	67	21.2	65.2	21.2	66.6	-0.446	6433
640710	57830	7	Passive Dry	507	2017-10-05-05-42-34	3	2	x	20	0	66.9	21.2	65.2	21.2	66.6	-0.346	6433
640711	57831	7	Passive Dry	507	2017-10-05-05-42-36	3	2	x	20	0	66.9	21.2	65.2	21.2	66.6	-0.346	6433
640712	57832	7	Passive Dry	507	2017-10-05-05-42-38	3	2	x	20	0	66.9	21.2	65.2	21.2	66.6	-0.346	6433
640713	57833	7	Passive Dry	507	2017-10-05-05-42-40	3	2	x	20	0	66.9	21.2	65.2	21.2	66.6	-0.346	6433
640714	57834	7	Passive Dry	507	2017-10-05-05-42-42	3	2	x	20	0	66.9	21.2	65.2	21.2	66.6	-0.346	6433
640715	57835	7	Passive Dry	507	2017-10-05-05-42-44	3	2	x	20	0	66.9	21.2	65.2	21.2	66.6	-0.346	6433
640716	57836	7	Passive Dry	507	2017-10-05-05-42-46	3	2	x	20	0	66.9	21.2	65.2	21.2	66.6	-0.346	6433
640717	57837	7	Passive Dry	507	2017-10-05-05-42-48	3	2	x	20	0	66.9	21.2	65.2	21.2	66.6	-0.346	6433
640718	57838	7	Passive Dry	507	2017-10-05-05-42-50	3	2	x	20	0	67	21.2	65.2	21.2	66.6	-0.446	6433
640719	57839	7	Passive Dry	507	2017-10-05-05-42-52	3	2	x	20	0	67	21.2	65.2	21.2	66.6	-0.446	6433
640720	57840	7	Passive Dry	507	2017-10-05-05-42-54	3	2	x	20	0	67	21.2	65.2	21.2	66.6	-0.446	6433
640721	57841	7	Passive Dry	507	2017-10-05-05-42-56	3	2	x	20	0	67	21.2	65.2	21.2	66.6	-0.446	6433
640722	57842	7	Passive Dry	507	2017-10-05-05-42-58	3	2	x	20	0	67	21.2	65.2	21.2	66.6	-0.446	6433
640723	57843	7	Passive Dry	507	2017-10-05-05-43-00	3	2	x	20	0	67.1	21.2	65.2	21.2	66.6	-0.546	6433
640724	57844	7	Passive Dry	507	2017-10-05-05-43-02	3	2	x	20	0	67.1	21.2	65.2	21.2	66.6	-0.546	6433
640725	57845	7	Passive Dry	507	2017-10-05-05-43-04	3	2	x	20	0	67.1	21.2	65.2	21.2	66.6	-0.546	6433
640726	57846	7	Passive Dry	507	2017-10-05-05-43-06	3	2	x	20	0	67.1	21.2	65.2	21.2	66.6	-0.546	6433
640727	57847	7	Passive Dry	507	2017-10-05-05-43-10	3	2	x	20	0	67.1	21.2	65.2	21.2	66.6	-0.546	6433
640728	57848	7	Passive Dry	507	2017-10-05-05-43-12	3	2	x	20	0	67.1	21.2	65.2	21.2	66.6	-0.546	6433
640729	57849	7	Passive Dry	507	2017-10-05-05-43-14	3	2	x	20	0	67.1	21.2	65.2	21.2	66.6	-0.546	6433
640730	57850	7	Passive Dry	507	2017-10-05-05-43-16	3	2	x	20	0	67.1	21.2	65.2	21.2	66.6	-0.546	6433
640731	57851	7	Passive Dry	507	2017-10-05-05-43-18	3	2	x	20	0	67.1	21.2	65.2	21.2	66.6	-0.546	6433
640732	57852	7	Passive Dry	507	2017-10-05-05-43-20	3	2	x	20	0	67.1	21.2	65.2	21.2	66.6	-0.546	6433
640733	57853	7	Passive Dry	507	2017-10-05-05-43-22	3	2	x	20	0	67.1	21.2	65.2	21.2	66.6	-0.546	6433
640734	57854	7	Passive Dry	507	2017-10-05-05-43-24	3	2	x	20	0	67.1	21.2	65.2	21.2	66.6	-0.546	6433
640735	57855	7	Passive Dry	507	2017-10-05-05-43-26	3	2	x	20	0	67.1	21.2	65.2	21.2	66.6	-0.546	6433
640736	57856	7	Passive Dry	507	2017-10-05-05-44-00	3	2	x	25	0	67.1	21.2	65.3	21.2	66.7	-0.434	6434
640737	57857	7	Passive Dry	507	2017-10-05-05-44-02	3	2	x	25	0	67.1	21.2	65.3	21.2	66.7	-0.434	6434
640738	57858	7	Passive Dry	507	2017-10-05-05-44-04	3	2	x	25	0	67	21.2	65.3	21.2	66.7	-0.334	6434
640739	57859	7	Passive Dry	507	2017-10-05-05-44-06	3	2	x	25	0	67.1	21.2	65.3	21.2	66.7	-0.434	6434
640740	57860	7	Passive Dry	507	2017-10-05-05-44-08	3	2	x	25	0	67.1	21.2	65.3	21.2	66.7	-0.434	6434
640741	57861	7	Passive Dry	507	2017-10-05-05-44-10	3	2	x	25	0	67.1	21.2	65.3	21.2	66.7	-0.434	6434
640742	57862	7	Passive Dry	507	2017-10-05-05-44-12	3	2	x	25	0	67	21.2	65.3	21.2	66.7	-0.334	6434
640743	57863	7	Passive Dry	507	2017-10-05-05-44-14	3	2	x	25	0	67.1	21.2	65.3	21.2	66.7	-0.434	6434
640744	57864	7	Passive Dry	507	2017-10-05-05-44-16	3	2	x	25	0	67	21.2	65.3	21.2	66.7	-0.334	6434
640745	57865	7	Passive Dry	507	2017-10-05-05-44-18	3	2	x	25	0	67	21.2	65.3	21.2	66.7	-0.334	6434
640746	57866	7	Passive Dry	507	2017-10-05-05-44-20	3	2	x	25	0	67	21.2	65.3	21.2	66.7	-0.334	6434
640747	57867	7	Passive Dry	507	2017-10-05-05-44-22	3	2	x	25	0	67.1	21.2	65.3	21.2	66.7	-0.434	6434
640748	57868	7	Passive Dry	507	2017-10-05-05-44-24	3	2	x	25	0	67.1	21.2	65.4	21.2	66.8	-0.322	6434
640749	57869	7	Passive Dry	507	2017-10-05-05-44-26	3	2	x	25	0	67.1	21.2	65.4	21.2	66.8	-0.322	6434
640750	57870	7	Passive Dry	507	2017-10-05-05-44-28	3	2	x	25	0	67	21.2	65.4	21.2	66.8	-0.222	6434
640751	57871	7	Passive Dry	507	2017-10-05-05-44-30	3	2	x	25	0	67	21.2	65.3	21.2	66.7	-0.334	6434
640752	57872	7	Passive Dry	507	2017-10-05-05-44-32	3	2	x	25	0	67	21.2	65.4	21.2	66.8	-0.222	6434
640753	57873	7	Passive Dry	507	2017-10-05-05-44-34	3	2	x	25	0	67	21.2	65.4	21.2	66.8	-0.222	6434
640754	57874	7	Passive Dry	507	2017-10-05-05-44-36	3	2	x	25	0	67	21.2	65.3	21.2	66.7	-0.334	6434
640755	57875	7	Passive Dry	507	2017-10-05-05-44-38	3	2	x	25	0	67	21.2	65.3	21.2	66.7	-0.334	6434
640756	57876	7	Passive Dry	507	2017-10-05-05-44-40	3	2	x	25	0	67	21.2	65.2	21.2	66.6	-0.446	6434
640757	57877	7	Passive Dry	507	2017-10-05-05-44-42	3	2	x	25	0	67	21.2	65.3	21.2	66.7	-0.334	6434
640758	57878	7	Passive Dry	507	2017-10-05-05-44-44	3	2	x	25	0	67	21.2	65.3	21.2	66.7	-0.334	6434
640759	57879	7	Passive Dry	507	2017-10-05-05-44-46	3	2	x	25	0	67	21.2	65.3	21.2	66.7	-0.334	6434
640760	57880	7	Passive Dry	507	2017-10-05-05-44-48	3	2	x	25	0	67	21.2	65.3	21.2	66.7	-0.334	6434
640761	57881	7	Passive Dry	507	2017-10-05-05-44-50	3	2	x	25	0	67	21.2	65.3	21.2	66.7	-0.334	6434
640762	57882	7	Passive Dry	507	2017-10-05-05-44-52	3	2	x	25	0	67	21.2	65.3	21.2	66.7	-0.334	6434
640763	57883	7	Passive Dry	507	2017-10-05-05-44-54	3	2	x	25	0	67	21.2	65.4	21.2	66.8	-0.222	6434
640764	57884	7	Passive Dry	507	2017-10-05-05-44-56	3	2	x	25	0	67	21.2	65.4	21.2	66.8	-0.222	6434
640765	57885	7	Passive Dry	507	2017-10-05-05-44-58	3	2	x	25	0	67	21.2	65.4	21.2	66.8	-0.222	6434
640766	57886	7	Passive Dry	507	2017-10-05-05-45-00	3	2	x	25	0	67.1	21.2	65.4	21.2	66.8	-0.322	6434
640767	57887	7	Passive Dry	507	2017-10-05-05-45-02	3	2	x	25	0	67.1	21.2	65.4	21.2	66.8	-0.322	6434
640768	57888	7	Passive Dry	507	2017-10-05-05-45-04	3	2	x	25	0	67.1	21.2	65.3	21.2	66.7	-0.434	6434
640769	57889	7	Passive Dry	507	2017-10-05-05-45-06	3	2	x	25	0	67.1	21.2	65.3	21.2	66.7	-0.434	6434
640770	57890	7	Passive Dry	507	2017-10-05-05-45-08	3	2	x	25	0	67.1	21.2	65.3	21.2	66.7	-0.434	6434
640771	57891	7	Passive Dry	507	2017-10-05-05-45-10	3	2	x	25	0	67.1	21.2	65.2	21.2	66.6	-0.546	6434
640772	57892	7	Passive Dry	507	2017-10-05-05-45-12	3	2	x	25	0	67.1	21.2	65.2	21.2	66.6	-0.546	6434
640773	57893	7	Passive Dry	507	2017-10-05-05-45-14	3	2	x	25	0	67.1	21.2	65.2	21.2	66.6	-0.546	6434
640774	57894	7	Passive Dry	507	2017-10-05-05-45-16	3	2	x	25	0	67.1	21.2	65.2	21.2	66.6	-0.546	6434
640775	57895	7	Passive Dry	507	2017-10-05-05-45-18	3	2	x	25	0	67.1	21.2	65.3	21.2	66.7	-0.434	6434
640776	57896	7	Passive Dry	507	2017-10-05-05-45-20	3	2	x	25	0	67.1	21.2	65.3	21.2	66.7	-0.434	6434
640777	57897	7	Passive Dry	507	2017-10-05-05-45-22	3	2	x	25	0	67.1	21.2	65.3	21.2	66.7	-0.434	6434
640778	57898	7	Passive Dry	507	2017-10-05-05-45-24	3	2	x	25	0	67.1	21.2	65.3	21.2	66.7	-0.434	6434
640779	57899	7	Passive Dry	507	2017-10-05-05-45-26	3	2	x	25	0	67.1	21.2	65.3	21.2	66.7	-0.434	6434
640780	57900	7	Passive Dry	507	2017-10-05-05-45-28	3	2	x	25	0	67	21.2	65.3	21.2	66.7	-0.334	6434
640781	57901	7	Passive Dry	507	2017-10-05-05-45-30	3	2	x	25	0	67	21.2	65.3	21.2	66.7	-0.334	6434
640782	57902	7	Passive Dry	507	2017-10-05-05-45-32	3	2	x	25	0	67	21.2	65.3	21.2	66.7	-0.334	6434
640783	57903	7	Passive Dry	507	2017-10-05-05-45-34	3	2	x	25	0	67	21.2	65.3	21.2	66.7	-0.334	6434
640784	57904	7	Passive Dry	507	2017-10-05-05-45-36	3	2	x	25	0	67	21.2	65.3	21.2	66.7	-0.334	6434
640785	57905	7	Passive Dry	507	2017-10-05-05-45-38	3	2	x	25	0	67	21.2	65.3	21.2	66.7	-0.334	6434
640786	57906	7	Passive Dry	507	2017-10-05-05-45-40	3	2	x	25	0	67	21.2	65.4	21.2	66.8	-0.222	6434
640787	57907	7	Passive Dry	507	2017-10-05-05-45-42	3	2	x	25	0	67.1	21.2	65.4	21.2	66.8	-0.322	6434
640788	57908	7	Passive Dry	507	2017-10-05-05-45-44	3	2	x	25	0	67.1	21.2	65.4	21.2	66.8	-0.322	6434
640789	57909	7	Passive Dry	507	2017-10-05-05-45-46	3	2	x	25	0	67.1	21.2	65.4	21.2	66.8	-0.322	6434
640790	57910	7	Passive Dry	507	2017-10-05-05-45-48	3	2	x	25	0	67.1	21.2	65.4	21.2	66.8	-0.322	6434
640791	57911	7	Passive Dry	507	2017-10-05-05-45-50	3	2	x	25	0	67.1	21.2	65.4	21.2	66.8	-0.322	6434
640792	57912	7	Passive Dry	507	2017-10-05-05-45-52	3	2	x	25	0	67	21.2	65.4	21.2	66.8	-0.222	6434
640793	57913	7	Passive Dry	507	2017-10-05-05-45-54	3	2	x	25	0	66.9	21.2	65.3	21.2	66.7	-0.234	6434
640794	57914	7	Passive Dry	507	2017-10-05-05-45-56	3	2	x	25	0	67	21.2	65.4	21.2	66.8	-0.222	6434
640795	57915	7	Passive Dry	507	2017-10-05-05-45-58	3	2	x	25	0	67	21.2	65.4	21.2	66.8	-0.222	6434
640796	57916	7	Passive Dry	507	2017-10-05-05-46-00	3	2	x	25	0	67	21.2	65.4	21.2	66.8	-0.222	6434
640797	57917	7	Passive Dry	507	2017-10-05-05-46-02	3	2	x	25	0	67	21.2	65.4	21.2	66.8	-0.222	6434
640798	57918	7	Passive Dry	507	2017-10-05-05-46-04	3	2	x	25	0	67	21.2	65.4	21.2	66.8	-0.222	6434
640799	57919	7	Passive Dry	507	2017-10-05-05-46-06	3	2	x	25	0	67	21.2	65.4	21.2	66.8	-0.222	6434
640800	57920	7	Passive Dry	507	2017-10-05-05-46-08	3	2	x	25	0	67.1	21.2	65.4	21.2	66.8	-0.322	6434
640801	57921	7	Passive Dry	507	2017-10-05-05-46-10	3	2	x	25	0	67.1	21.2	65.4	21.2	66.8	-0.322	6434
640802	57922	7	Passive Dry	507	2017-10-05-05-46-12	3	2	x	25	0	67.1	21.2	65.4	21.2	66.8	-0.322	6434
640803	57923	7	Passive Dry	507	2017-10-05-05-46-14	3	2	x	25	0	67.1	21.2	65.4	21.2	66.8	-0.322	6434
640804	57924	7	Passive Dry	507	2017-10-05-05-46-16	3	2	x	25	0	67.1	21.2	65.4	21.2	66.8	-0.322	6434
640805	57925	7	Passive Dry	507	2017-10-05-05-46-18	3	2	x	25	0	67.1	21.2	65.4	21.2	66.8	-0.322	6434
640806	57926	7	Passive Dry	507	2017-10-05-05-46-20	3	2	x	25	0	67.1	21.2	65.3	21.2	66.7	-0.434	6434
640807	57927	7	Passive Dry	507	2017-10-05-05-46-22	3	2	x	25	0	67.2	21.2	65.3	21.2	66.7	-0.534	6434
640808	57928	7	Passive Dry	507	2017-10-05-05-46-24	3	2	x	25	0	67.2	21.2	65.3	21.2	66.7	-0.534	6434
640809	57929	7	Passive Dry	507	2017-10-05-05-46-26	3	2	x	25	0	67.2	21.2	65.3	21.2	66.7	-0.534	6434
640810	57930	7	Passive Dry	507	2017-10-05-05-46-28	3	2	x	25	0	67.2	21.2	65.3	21.2	66.7	-0.534	6434
640811	57931	7	Passive Dry	507	2017-10-05-05-46-30	3	2	x	25	0	67.2	21.2	65.3	21.2	66.7	-0.534	6434
640812	57932	7	Passive Dry	507	2017-10-05-05-46-32	3	2	x	25	0	67.2	21.2	65.3	21.2	66.7	-0.534	6434
640813	57933	7	Passive Dry	507	2017-10-05-05-46-34	3	2	x	25	0	67.2	21.2	65.3	21.2	66.7	-0.534	6434
640814	57934	7	Passive Dry	507	2017-10-05-05-46-36	3	2	x	25	0	67.2	21.2	65.3	21.2	66.7	-0.534	6434
640815	57935	7	Passive Dry	507	2017-10-05-05-46-38	3	2	x	25	0	67.2	21.2	65.3	21.2	66.7	-0.534	6434
640816	57936	7	Passive Dry	507	2017-10-05-05-46-41	3	2	x	25	0	67.2	21.2	65.4	21.2	66.8	-0.422	6434
640817	57937	7	Passive Dry	507	2017-10-05-05-46-43	3	2	x	25	0	67.2	21.2	65.4	21.2	66.8	-0.422	6434
640818	57938	7	Passive Dry	507	2017-10-05-05-46-45	3	2	x	25	0	67.2	21.2	65.4	21.2	66.8	-0.422	6434
640819	57939	7	Passive Dry	507	2017-10-05-05-46-47	3	2	x	25	0	67.1	21.2	65.4	21.2	66.8	-0.322	6434
640820	57940	7	Passive Dry	507	2017-10-05-05-46-49	3	2	x	25	0	67.1	21.2	65.4	21.2	66.8	-0.322	6434
640821	57941	7	Passive Dry	507	2017-10-05-05-46-51	3	2	x	25	0	67.1	21.2	65.4	21.2	66.8	-0.322	6434
640822	57942	7	Passive Dry	507	2017-10-05-05-46-53	3	2	x	25	0	67.1	21.2	65.4	21.2	66.8	-0.322	6434
640823	57943	7	Passive Dry	507	2017-10-05-05-46-55	3	2	x	25	0	67.1	21.2	65.4	21.2	66.8	-0.322	6434
640824	57944	7	Passive Dry	507	2017-10-05-05-46-57	3	2	x	25	0	67.1	21.2	65.4	21.2	66.8	-0.322	6434
640825	57945	7	Passive Dry	507	2017-10-05-05-46-59	3	2	x	25	0	67.1	21.2	65.4	21.2	66.8	-0.322	6434
640826	57946	7	Passive Dry	507	2017-10-05-05-47-01	3	2	x	25	0	67.1	21.2	65.4	21.2	66.8	-0.322	6434
640827	57947	7	Passive Dry	507	2017-10-05-05-47-03	3	2	x	25	0	67.1	21.2	65.4	21.2	66.8	-0.322	6434
640828	57948	7	Passive Dry	507	2017-10-05-05-47-05	3	2	x	25	0	67.2	21.2	65.4	21.2	66.8	-0.422	6434
640829	57949	7	Passive Dry	507	2017-10-05-05-47-07	3	2	x	25	0	67.2	21.2	65.4	21.2	66.8	-0.422	6434
640830	57950	7	Passive Dry	507	2017-10-05-05-47-09	3	2	x	25	0	67.2	21.2	65.4	21.2	66.8	-0.422	6434
640831	57951	7	Passive Dry	507	2017-10-05-05-47-11	3	2	x	25	0	67.2	21.2	65.5	21.2	66.9	-0.31	6434
640832	57952	7	Passive Dry	507	2017-10-05-05-47-13	3	2	x	25	0	67.3	21.2	65.4	21.2	66.8	-0.522	6434
640833	57953	7	Passive Dry	507	2017-10-05-05-47-15	3	2	x	25	0	67.3	21.2	65.4	21.2	66.8	-0.522	6434
640834	57954	7	Passive Dry	507	2017-10-05-05-47-17	3	2	x	25	0	67.3	21.2	65.4	21.2	66.8	-0.522	6434
640835	57955	7	Passive Dry	507	2017-10-05-05-47-49	3	2	x	30	0	67.3	21.2	65.4	21.2	66.8	-0.522	6435
640836	57956	7	Passive Dry	507	2017-10-05-05-47-51	3	2	x	30	0	67.3	21.2	65.3	21.1	66.7	-0.634	6435
640837	57957	7	Passive Dry	507	2017-10-05-05-47-53	3	2	x	30	0	67.3	21.2	65.4	21.2	66.8	-0.522	6435
640838	57958	7	Passive Dry	507	2017-10-05-05-47-55	3	2	x	30	0	67.3	21.2	65.4	21.2	66.8	-0.522	6435
640839	57959	7	Passive Dry	507	2017-10-05-05-47-57	3	2	x	30	0	67.3	21.2	65.4	21.2	66.8	-0.522	6435
640840	57960	7	Passive Dry	507	2017-10-05-05-47-59	3	2	x	30	0	67.3	21.2	65.4	21.2	66.8	-0.522	6435
640841	57961	7	Passive Dry	507	2017-10-05-05-48-01	3	2	x	30	0	67.3	21.2	65.4	21.2	66.8	-0.522	6435
640842	57962	7	Passive Dry	507	2017-10-05-05-48-03	3	2	x	30	0	67.3	21.2	65.4	21.2	66.8	-0.522	6435
640843	57963	7	Passive Dry	507	2017-10-05-05-48-05	3	2	x	30	0	67.3	21.2	65.4	21.2	66.8	-0.522	6435
640844	57964	7	Passive Dry	507	2017-10-05-05-48-07	3	2	x	30	0	67.3	21.2	65.4	21.2	66.8	-0.522	6435
640845	57965	7	Passive Dry	507	2017-10-05-05-48-09	3	2	x	30	0	67.3	21.2	65.4	21.2	66.8	-0.522	6435
640846	57966	7	Passive Dry	507	2017-10-05-05-48-11	3	2	x	30	0	67.3	21.2	65.4	21.2	66.8	-0.522	6435
640847	57967	7	Passive Dry	507	2017-10-05-05-48-13	3	2	x	30	0	67.3	21.2	65.4	21.2	66.8	-0.522	6435
640848	57968	7	Passive Dry	507	2017-10-05-05-48-15	3	2	x	30	0	67.3	21.2	65.4	21.2	66.8	-0.522	6435
640849	57969	7	Passive Dry	507	2017-10-05-05-48-17	3	2	x	30	0	67.3	21.2	65.4	21.2	66.8	-0.522	6435
640850	57970	7	Passive Dry	507	2017-10-05-05-48-19	3	2	x	30	0	67.3	21.2	65.4	21.2	66.8	-0.522	6435
640851	57971	7	Passive Dry	507	2017-10-05-05-48-21	3	2	x	30	0	67.4	21.2	65.4	21.2	66.8	-0.622	6435
640852	57972	7	Passive Dry	507	2017-10-05-05-48-23	3	2	x	30	0	67.4	21.2	65.4	21.2	66.8	-0.622	6435
640853	57973	7	Passive Dry	507	2017-10-05-05-48-25	3	2	x	30	0	67.3	21.2	65.4	21.2	66.8	-0.522	6435
640854	57974	7	Passive Dry	507	2017-10-05-05-48-27	3	2	x	30	0	67.3	21.2	65.4	21.2	66.8	-0.522	6435
640855	57975	7	Passive Dry	507	2017-10-05-05-48-29	3	2	x	30	0	67.3	21.2	65.4	21.2	66.8	-0.522	6435
640856	57976	7	Passive Dry	507	2017-10-05-05-48-31	3	2	x	30	0	67.3	21.2	65.4	21.2	66.8	-0.522	6435
640857	57977	7	Passive Dry	507	2017-10-05-05-48-33	3	2	x	30	0	67.3	21.2	65.4	21.2	66.8	-0.522	6435
640858	57978	7	Passive Dry	507	2017-10-05-05-48-35	3	2	x	30	0	67.4	21.2	65.4	21.2	66.8	-0.622	6435
640859	57979	7	Passive Dry	507	2017-10-05-05-48-37	3	2	x	30	0	67.4	21.2	65.4	21.2	66.8	-0.622	6435
640860	57980	7	Passive Dry	507	2017-10-05-05-48-39	3	2	x	30	0	67.4	21.2	65.4	21.2	66.8	-0.622	6435
640861	57981	7	Passive Dry	507	2017-10-05-05-48-41	3	2	x	30	0	67.4	21.2	65.4	21.2	66.8	-0.622	6435
640862	57982	7	Passive Dry	507	2017-10-05-05-48-43	3	2	x	30	0	67.3	21.2	65.4	21.2	66.8	-0.522	6435
640863	57983	7	Passive Dry	507	2017-10-05-05-48-45	3	2	x	30	0	67.4	21.2	65.4	21.2	66.8	-0.622	6435
640864	57984	7	Passive Dry	507	2017-10-05-05-48-47	3	2	x	30	0	67.4	21.2	65.4	21.2	66.8	-0.622	6435
640865	57985	7	Passive Dry	507	2017-10-05-05-48-49	3	2	x	30	0	67.3	21.2	65.5	21.2	66.9	-0.41	6435
640866	57986	7	Passive Dry	507	2017-10-05-05-48-51	3	2	x	30	0	67.4	21.2	65.5	21.2	66.9	-0.51	6435
640867	57987	7	Passive Dry	507	2017-10-05-05-48-53	3	2	x	30	0	67.3	21.2	65.5	21.2	66.9	-0.41	6435
640868	57988	7	Passive Dry	507	2017-10-05-05-48-55	3	2	x	30	0	67.3	21.2	65.5	21.2	66.9	-0.41	6435
640869	57989	7	Passive Dry	507	2017-10-05-05-48-57	3	2	x	30	0	67.3	21.2	65.5	21.2	66.9	-0.41	6435
640870	57990	7	Passive Dry	507	2017-10-05-05-48-59	3	2	x	30	0	67.3	21.2	65.5	21.2	66.9	-0.41	6435
640871	57991	7	Passive Dry	507	2017-10-05-05-49-01	3	2	x	30	0	67.3	21.2	65.5	21.2	66.9	-0.41	6435
640872	57992	7	Passive Dry	507	2017-10-05-05-49-03	3	2	x	30	0	67.2	21.2	65.5	21.2	66.9	-0.31	6435
640873	57993	7	Passive Dry	507	2017-10-05-05-49-05	3	2	x	30	0	67.2	21.2	65.5	21.2	66.9	-0.31	6435
640874	57994	7	Passive Dry	507	2017-10-05-05-49-07	3	2	x	30	0	67.2	21.2	65.5	21.2	66.9	-0.31	6435
640875	57995	7	Passive Dry	507	2017-10-05-05-49-09	3	2	x	30	0	67.2	21.2	65.5	21.2	66.9	-0.31	6435
640876	57996	7	Passive Dry	507	2017-10-05-05-49-11	3	2	x	30	0	67.2	21.2	65.5	21.2	66.9	-0.31	6435
640877	57997	7	Passive Dry	507	2017-10-05-05-49-13	3	2	x	30	0	67.2	21.2	65.4	21.1	66.8	-0.422	6435
640878	57998	7	Passive Dry	507	2017-10-05-05-49-15	3	2	x	30	0	67.3	21.2	65.5	21.2	66.9	-0.41	6435
640879	57999	7	Passive Dry	507	2017-10-05-05-49-17	3	2	x	30	0	67.3	21.2	65.5	21.2	66.9	-0.41	6435
640880	58000	7	Passive Dry	507	2017-10-05-05-49-19	3	2	x	30	0	67.3	21.2	65.5	21.2	66.9	-0.41	6435
640881	58001	7	Passive Dry	507	2017-10-05-05-49-21	3	2	x	30	0	67.3	21.2	65.4	21.1	66.8	-0.522	6435
640882	58002	7	Passive Dry	507	2017-10-05-05-49-23	3	2	x	30	0	67.3	21.2	65.5	21.2	66.9	-0.41	6435
640883	58003	7	Passive Dry	507	2017-10-05-05-49-25	3	2	x	30	0	67.3	21.2	65.5	21.2	66.9	-0.41	6435
640884	58004	7	Passive Dry	507	2017-10-05-05-49-27	3	2	x	30	0	67.3	21.2	65.6	21.2	67	-0.298	6435
640885	58005	7	Passive Dry	507	2017-10-05-05-49-29	3	2	x	30	0	67.3	21.2	65.6	21.2	67	-0.298	6435
640886	58006	7	Passive Dry	507	2017-10-05-05-49-31	3	2	x	30	0	67.3	21.2	65.6	21.2	67	-0.298	6435
640887	58007	7	Passive Dry	507	2017-10-05-05-49-33	3	2	x	30	0	67.4	21.2	65.6	21.2	67	-0.398	6435
640888	58008	7	Passive Dry	507	2017-10-05-05-49-35	3	2	x	30	0	67.3	21.2	65.6	21.2	67	-0.298	6435
640889	58009	7	Passive Dry	507	2017-10-05-05-49-37	3	2	x	30	0	67.3	21.2	65.6	21.2	67	-0.298	6435
640890	58010	7	Passive Dry	507	2017-10-05-05-49-39	3	2	x	30	0	67.3	21.2	65.6	21.2	67	-0.298	6435
640891	58011	7	Passive Dry	507	2017-10-05-05-49-41	3	2	x	30	0	67.3	21.2	65.5	21.2	66.9	-0.41	6435
640892	58012	7	Passive Dry	507	2017-10-05-05-49-43	3	2	x	30	0	67.3	21.2	65.6	21.2	67	-0.298	6435
640893	58013	7	Passive Dry	507	2017-10-05-05-49-45	3	2	x	30	0	67.3	21.2	65.6	21.2	67	-0.298	6435
640894	58014	7	Passive Dry	507	2017-10-05-05-49-47	3	2	x	30	0	67.3	21.2	65.6	21.2	67	-0.298	6435
640895	58015	7	Passive Dry	507	2017-10-05-05-49-49	3	2	x	30	0	67.4	21.2	65.6	21.2	67	-0.398	6435
640896	58016	7	Passive Dry	507	2017-10-05-05-49-51	3	2	x	30	0	67.4	21.2	65.5	21.2	66.9	-0.51	6435
640897	58017	7	Passive Dry	507	2017-10-05-05-49-53	3	2	x	30	0	67.4	21.2	65.4	21.1	66.8	-0.622	6435
640898	58018	7	Passive Dry	507	2017-10-05-05-49-55	3	2	x	30	0	67.4	21.2	65.5	21.2	66.9	-0.51	6435
640899	58019	7	Passive Dry	507	2017-10-05-05-49-57	3	2	x	30	0	67.4	21.2	65.5	21.2	66.9	-0.51	6435
640900	58020	7	Passive Dry	507	2017-10-05-05-49-59	3	2	x	30	0	67.4	21.2	65.5	21.2	66.9	-0.51	6435
640901	58021	7	Passive Dry	507	2017-10-05-05-50-01	3	2	x	30	0	67.4	21.2	65.5	21.2	66.9	-0.51	6435
640902	58022	7	Passive Dry	507	2017-10-05-05-50-03	3	2	x	30	0	67.4	21.2	65.5	21.2	66.9	-0.51	6435
640903	58023	7	Passive Dry	507	2017-10-05-05-50-05	3	2	x	30	0	67.4	21.2	65.5	21.2	66.9	-0.51	6435
640904	58024	7	Passive Dry	507	2017-10-05-05-50-07	3	2	x	30	0	67.4	21.2	65.5	21.2	66.9	-0.51	6435
640905	58025	7	Passive Dry	507	2017-10-05-05-50-09	3	2	x	30	0	67.4	21.2	65.4	21.2	66.8	-0.622	6435
640906	58026	7	Passive Dry	507	2017-10-05-05-50-11	3	2	x	30	0	67.4	21.2	65.5	21.2	66.9	-0.51	6435
640907	58027	7	Passive Dry	507	2017-10-05-05-50-13	3	2	x	30	0	67.4	21.2	65.5	21.2	66.9	-0.51	6435
640908	58028	7	Passive Dry	507	2017-10-05-05-50-15	3	2	x	30	0	67.4	21.2	65.5	21.2	66.9	-0.51	6435
640909	58029	7	Passive Dry	507	2017-10-05-05-50-17	3	2	x	30	0	67.4	21.2	65.5	21.2	66.9	-0.51	6435
640910	58030	7	Passive Dry	507	2017-10-05-05-50-19	3	2	x	30	0	67.4	21.2	65.5	21.2	66.9	-0.51	6435
640911	58031	7	Passive Dry	507	2017-10-05-05-50-21	3	2	x	30	0	67.4	21.2	65.5	21.2	66.9	-0.51	6435
640912	58032	7	Passive Dry	507	2017-10-05-05-50-23	3	2	x	30	0	67.4	21.2	65.5	21.2	66.9	-0.51	6435
640913	58033	7	Passive Dry	507	2017-10-05-05-50-25	3	2	x	30	0	67.4	21.2	65.5	21.2	66.9	-0.51	6435
640914	58034	7	Passive Dry	507	2017-10-05-05-50-27	3	2	x	30	0	67.4	21.2	65.5	21.2	66.9	-0.51	6435
640915	58035	7	Passive Dry	507	2017-10-05-05-50-29	3	2	x	30	0	67.4	21.2	65.5	21.2	66.9	-0.51	6435
640916	58036	7	Passive Dry	507	2017-10-05-05-50-31	3	2	x	30	0	67.4	21.2	65.5	21.2	66.9	-0.51	6435
640917	58037	7	Passive Dry	507	2017-10-05-05-50-33	3	2	x	30	0	67.4	21.2	65.5	21.2	66.9	-0.51	6435
640918	58038	7	Passive Dry	507	2017-10-05-05-50-35	3	2	x	30	0	67.4	21.2	65.5	21.2	66.9	-0.51	6435
640919	58039	7	Passive Dry	507	2017-10-05-05-50-37	3	2	x	30	0	67.4	21.2	65.5	21.2	66.9	-0.51	6435
640920	58040	7	Passive Dry	507	2017-10-05-05-50-39	3	2	x	30	0	67.4	21.2	65.5	21.2	66.9	-0.51	6435
640921	58041	7	Passive Dry	507	2017-10-05-05-50-41	3	2	x	30	0	67.4	21.2	65.5	21.2	66.9	-0.51	6435
640922	58042	7	Passive Dry	507	2017-10-05-05-50-43	3	2	x	30	0	67.4	21.2	65.5	21.2	66.9	-0.51	6435
640923	58043	7	Passive Dry	507	2017-10-05-05-50-45	3	2	x	30	0	67.4	21.2	65.5	21.2	66.9	-0.51	6435
640924	58044	7	Passive Dry	507	2017-10-05-05-50-47	3	2	x	30	0	67.4	21.2	65.5	21.2	66.9	-0.51	6435
640925	58045	7	Passive Dry	507	2017-10-05-05-50-49	3	2	x	30	0	67.4	21.2	65.5	21.2	66.9	-0.51	6435
640926	58046	7	Passive Dry	507	2017-10-05-05-50-51	3	2	x	30	0	67.4	21.2	65.5	21.2	66.9	-0.51	6435
640927	58047	7	Passive Dry	507	2017-10-05-05-50-53	3	2	x	30	0	67.4	21.2	65.5	21.2	66.9	-0.51	6435
640928	58048	7	Passive Dry	507	2017-10-05-05-50-55	3	2	x	30	0	67.4	21.2	65.5	21.2	66.9	-0.51	6435
640929	58049	7	Passive Dry	507	2017-10-05-05-50-57	3	2	x	30	0	67.4	21.2	65.5	21.2	66.9	-0.51	6435
640930	58050	7	Passive Dry	507	2017-10-05-05-50-59	3	2	x	30	0	67.4	21.2	65.5	21.2	66.9	-0.51	6435
640931	58051	7	Passive Dry	507	2017-10-05-05-51-01	3	2	x	30	0	67.3	21.2	65.5	21.2	66.9	-0.41	6435
640932	58052	7	Passive Dry	507	2017-10-05-05-51-03	3	2	x	30	0	67.3	21.2	65.5	21.2	66.9	-0.41	6435
640933	58053	7	Passive Dry	507	2017-10-05-05-51-05	3	2	x	30	0	67.2	21.2	65.5	21.2	66.9	-0.31	6435
640934	58054	7	Passive Dry	507	2017-10-05-05-51-07	3	2	x	30	0	67.2	21.2	65.5	21.2	66.9	-0.31	6435
640935	58055	7	Passive Dry	507	2017-10-05-05-51-41	3	2	z	0	5	67.4	21.2	65.4	21.2	66.8	-0.622	6436
640936	58056	7	Passive Dry	507	2017-10-05-05-51-43	3	2	z	0	5	67.4	21.2	65.4	21.2	66.8	-0.622	6436
640937	58057	7	Passive Dry	507	2017-10-05-05-51-45	3	2	z	0	5	67.4	21.2	65.4	21.2	66.8	-0.622	6436
640938	58058	7	Passive Dry	507	2017-10-05-05-51-47	3	2	z	0	5	67.4	21.2	65.4	21.2	66.8	-0.622	6436
640939	58059	7	Passive Dry	507	2017-10-05-05-51-49	3	2	z	0	5	67.3	21.2	65.4	21.2	66.8	-0.522	6436
640940	58060	7	Passive Dry	507	2017-10-05-05-51-52	3	2	z	0	5	67.3	21.2	65.5	21.2	66.9	-0.41	6436
640941	58061	7	Passive Dry	507	2017-10-05-05-51-54	3	2	z	0	5	67.3	21.2	65.5	21.2	66.9	-0.41	6436
640942	58062	7	Passive Dry	507	2017-10-05-05-51-56	3	2	z	0	5	67.4	21.2	65.5	21.2	66.9	-0.51	6436
640943	58063	7	Passive Dry	507	2017-10-05-05-51-58	3	2	z	0	5	67.4	21.2	65.5	21.2	66.9	-0.51	6436
640944	58064	7	Passive Dry	507	2017-10-05-05-52-00	3	2	z	0	5	67.4	21.2	65.5	21.2	66.9	-0.51	6436
640945	58065	7	Passive Dry	507	2017-10-05-05-52-02	3	2	z	0	5	67.3	21.2	65.5	21.2	66.9	-0.41	6436
640946	58066	7	Passive Dry	507	2017-10-05-05-52-04	3	2	z	0	5	67.3	21.2	65.4	21.2	66.8	-0.522	6436
640947	58067	7	Passive Dry	507	2017-10-05-05-52-06	3	2	z	0	5	67.3	21.2	65.5	21.2	66.9	-0.41	6436
640948	58068	7	Passive Dry	507	2017-10-05-05-52-08	3	2	z	0	5	67.3	21.2	65.5	21.2	66.9	-0.41	6436
640949	58069	7	Passive Dry	507	2017-10-05-05-52-10	3	2	z	0	5	67.3	21.2	65.5	21.2	66.9	-0.41	6436
640950	58070	7	Passive Dry	507	2017-10-05-05-52-12	3	2	z	0	5	67.3	21.2	65.5	21.2	66.9	-0.41	6436
640951	58071	7	Passive Dry	507	2017-10-05-05-52-14	3	2	z	0	5	67.3	21.2	65.5	21.2	66.9	-0.41	6436
640952	58072	7	Passive Dry	507	2017-10-05-05-52-16	3	2	z	0	5	67.3	21.2	65.5	21.2	66.9	-0.41	6436
640953	58073	7	Passive Dry	507	2017-10-05-05-52-18	3	2	z	0	5	67.3	21.2	65.5	21.2	66.9	-0.41	6436
640954	58074	7	Passive Dry	507	2017-10-05-05-52-20	3	2	z	0	5	67.2	21.2	65.5	21.2	66.9	-0.31	6436
640955	58075	7	Passive Dry	507	2017-10-05-05-52-22	3	2	z	0	5	67.1	21.2	65.5	21.2	66.9	-0.21	6436
640956	58076	7	Passive Dry	507	2017-10-05-05-52-24	3	2	z	0	5	67.1	21.2	65.5	21.2	66.9	-0.21	6436
640957	58077	7	Passive Dry	507	2017-10-05-05-52-26	3	2	z	0	5	67.2	21.2	65.5	21.2	66.9	-0.31	6436
640958	58078	7	Passive Dry	507	2017-10-05-05-52-28	3	2	z	0	5	67.2	21.2	65.5	21.2	66.9	-0.31	6436
640959	58079	7	Passive Dry	507	2017-10-05-05-52-30	3	2	z	0	5	67.2	21.2	65.5	21.2	66.9	-0.31	6436
640960	58080	7	Passive Dry	507	2017-10-05-05-52-32	3	2	z	0	5	67.2	21.2	65.6	21.2	67	-0.198	6436
640961	58081	7	Passive Dry	507	2017-10-05-05-52-34	3	2	z	0	5	67.2	21.2	65.6	21.2	67	-0.198	6436
640962	58082	7	Passive Dry	507	2017-10-05-05-52-36	3	2	z	0	5	67.2	21.2	65.6	21.2	67	-0.198	6436
640963	58083	7	Passive Dry	507	2017-10-05-05-52-38	3	2	z	0	5	67.2	21.2	65.6	21.2	67	-0.198	6436
640964	58084	7	Passive Dry	507	2017-10-05-05-52-40	3	2	z	0	5	67.2	21.2	65.6	21.2	67	-0.198	6436
640965	58085	7	Passive Dry	507	2017-10-05-05-52-42	3	2	z	0	5	67.3	21.2	65.6	21.2	67	-0.298	6436
640966	58086	7	Passive Dry	507	2017-10-05-05-52-44	3	2	z	0	5	67.3	21.2	65.6	21.2	67	-0.298	6436
640967	58087	7	Passive Dry	507	2017-10-05-05-52-46	3	2	z	0	5	67.3	21.2	65.6	21.2	67	-0.298	6436
640968	58088	7	Passive Dry	507	2017-10-05-05-52-48	3	2	z	0	5	67.3	21.2	65.5	21.2	66.9	-0.41	6436
640969	58089	7	Passive Dry	507	2017-10-05-05-52-50	3	2	z	0	5	67.3	21.2	65.6	21.2	67	-0.298	6436
640970	58090	7	Passive Dry	507	2017-10-05-05-52-52	3	2	z	0	5	67.3	21.2	65.6	21.2	67	-0.298	6436
640971	58091	7	Passive Dry	507	2017-10-05-05-52-54	3	2	z	0	5	67.3	21.2	65.6	21.2	67	-0.298	6436
640972	58092	7	Passive Dry	507	2017-10-05-05-52-56	3	2	z	0	5	67.3	21.2	65.5	21.2	66.9	-0.41	6436
640973	58093	7	Passive Dry	507	2017-10-05-05-52-58	3	2	z	0	5	67.3	21.2	65.5	21.2	66.9	-0.41	6436
640974	58094	7	Passive Dry	507	2017-10-05-05-53-00	3	2	z	0	5	67.2	21.2	65.6	21.2	67	-0.198	6436
640975	58095	7	Passive Dry	507	2017-10-05-05-53-02	3	2	z	0	5	67.3	21.2	65.5	21.2	66.9	-0.41	6436
640976	58096	7	Passive Dry	507	2017-10-05-05-53-04	3	2	z	0	5	67.3	21.2	65.5	21.2	66.9	-0.41	6436
640977	58097	7	Passive Dry	507	2017-10-05-05-53-06	3	2	z	0	5	67.3	21.2	65.5	21.2	66.9	-0.41	6436
640978	58098	7	Passive Dry	507	2017-10-05-05-53-08	3	2	z	0	5	67.3	21.2	65.6	21.2	67	-0.298	6436
640979	58099	7	Passive Dry	507	2017-10-05-05-53-10	3	2	z	0	5	67.3	21.2	65.6	21.2	67	-0.298	6436
640980	58100	7	Passive Dry	507	2017-10-05-05-53-12	3	2	z	0	5	67.2	21.2	65.6	21.2	67	-0.198	6436
640981	58101	7	Passive Dry	507	2017-10-05-05-53-14	3	2	z	0	5	67.2	21.2	65.6	21.2	67	-0.198	6436
640982	58102	7	Passive Dry	507	2017-10-05-05-53-16	3	2	z	0	5	67.2	21.2	65.6	21.2	67	-0.198	6436
640983	58103	7	Passive Dry	507	2017-10-05-05-53-18	3	2	z	0	5	67.1	21.2	65.6	21.2	67	-0.098	6436
640984	58104	7	Passive Dry	507	2017-10-05-05-53-20	3	2	z	0	5	67	21.2	65.6	21.2	67	0.002	6436
640985	58105	7	Passive Dry	507	2017-10-05-05-53-22	3	2	z	0	5	67.1	21.2	65.6	21.2	67	-0.098	6436
640986	58106	7	Passive Dry	507	2017-10-05-05-53-24	3	2	z	0	5	67.1	21.2	65.6	21.2	67	-0.098	6436
640987	58107	7	Passive Dry	507	2017-10-05-05-53-26	3	2	z	0	5	67.2	21.2	65.6	21.2	67	-0.198	6436
640988	58108	7	Passive Dry	507	2017-10-05-05-53-28	3	2	z	0	5	67.2	21.2	65.6	21.2	67	-0.198	6436
640989	58109	7	Passive Dry	507	2017-10-05-05-53-30	3	2	z	0	5	67.2	21.2	65.6	21.2	67	-0.198	6436
640990	58110	7	Passive Dry	507	2017-10-05-05-53-32	3	2	z	0	5	67.3	21.2	65.6	21.2	67	-0.298	6436
640991	58111	7	Passive Dry	507	2017-10-05-05-53-34	3	2	z	0	5	67.3	21.2	65.6	21.2	67	-0.298	6436
640992	58112	7	Passive Dry	507	2017-10-05-05-53-36	3	2	z	0	5	67.3	21.2	65.6	21.2	67	-0.298	6436
640993	58113	7	Passive Dry	507	2017-10-05-05-53-38	3	2	z	0	5	67.3	21.2	65.6	21.2	67	-0.298	6436
640994	58114	7	Passive Dry	507	2017-10-05-05-53-40	3	2	z	0	5	67.3	21.2	65.6	21.2	67	-0.298	6436
640995	58115	7	Passive Dry	507	2017-10-05-05-53-42	3	2	z	0	5	67.3	21.2	65.6	21.2	67	-0.298	6436
640996	58116	7	Passive Dry	507	2017-10-05-05-53-44	3	2	z	0	5	67.3	21.2	65.6	21.2	67	-0.298	6436
640997	58117	7	Passive Dry	507	2017-10-05-05-53-46	3	2	z	0	5	67.3	21.2	65.6	21.2	67	-0.298	6436
640998	58118	7	Passive Dry	507	2017-10-05-05-53-48	3	2	z	0	5	67.3	21.2	65.6	21.2	67	-0.298	6436
640999	58119	7	Passive Dry	507	2017-10-05-05-53-50	3	2	z	0	5	67.3	21.2	65.6	21.2	67	-0.298	6436
641000	58120	7	Passive Dry	507	2017-10-05-05-53-52	3	2	z	0	5	67.3	21.2	65.6	21.2	67	-0.298	6436
641001	58121	7	Passive Dry	507	2017-10-05-05-53-54	3	2	z	0	5	67.3	21.2	65.6	21.2	67	-0.298	6436
641002	58122	7	Passive Dry	507	2017-10-05-05-53-56	3	2	z	0	5	67.3	21.2	65.6	21.2	67	-0.298	6436
641003	58123	7	Passive Dry	507	2017-10-05-05-53-58	3	2	z	0	5	67.3	21.2	65.6	21.2	67	-0.298	6436
641004	58124	7	Passive Dry	507	2017-10-05-05-54-00	3	2	z	0	5	67.3	21.2	65.6	21.2	67	-0.298	6436
641005	58125	7	Passive Dry	507	2017-10-05-05-54-02	3	2	z	0	5	67.2	21.2	65.6	21.2	67	-0.198	6436
641006	58126	7	Passive Dry	507	2017-10-05-05-54-04	3	2	z	0	5	67.2	21.2	65.6	21.2	67	-0.198	6436
641007	58127	7	Passive Dry	507	2017-10-05-05-54-06	3	2	z	0	5	67.2	21.2	65.6	21.2	67	-0.198	6436
641008	58128	7	Passive Dry	507	2017-10-05-05-54-08	3	2	z	0	5	67.2	21.2	65.6	21.2	67	-0.198	6436
641009	58129	7	Passive Dry	507	2017-10-05-05-54-10	3	2	z	0	5	67.2	21.2	65.6	21.2	67	-0.198	6436
641010	58130	7	Passive Dry	507	2017-10-05-05-54-12	3	2	z	0	5	67.2	21.2	65.6	21.2	67	-0.198	6436
641011	58131	7	Passive Dry	507	2017-10-05-05-54-14	3	2	z	0	5	67.1	21.2	65.6	21.2	67	-0.098	6436
641012	58132	7	Passive Dry	507	2017-10-05-05-54-16	3	2	z	0	5	67.2	21.2	65.6	21.2	67	-0.198	6436
641013	58133	7	Passive Dry	507	2017-10-05-05-54-18	3	2	z	0	5	67.2	21.2	65.6	21.2	67	-0.198	6436
641014	58134	7	Passive Dry	507	2017-10-05-05-54-20	3	2	z	0	5	67.2	21.2	65.6	21.2	67	-0.198	6436
641015	58135	7	Passive Dry	507	2017-10-05-05-54-22	3	2	z	0	5	67.2	21.2	65.6	21.2	67	-0.198	6436
641016	58136	7	Passive Dry	507	2017-10-05-05-54-24	3	2	z	0	5	67.3	21.2	65.6	21.2	67	-0.298	6436
641017	58137	7	Passive Dry	507	2017-10-05-05-54-26	3	2	z	0	5	67.3	21.2	65.7	21.2	67.1	-0.186	6436
641018	58138	7	Passive Dry	507	2017-10-05-05-54-28	3	2	z	0	5	67.3	21.2	65.6	21.2	67	-0.298	6436
641019	58139	7	Passive Dry	507	2017-10-05-05-54-30	3	2	z	0	5	67.3	21.2	65.7	21.2	67.1	-0.186	6436
641020	58140	7	Passive Dry	507	2017-10-05-05-54-32	3	2	z	0	5	67.3	21.2	65.7	21.2	67.1	-0.186	6436
641021	58141	7	Passive Dry	507	2017-10-05-05-54-34	3	2	z	0	5	67.3	21.2	65.7	21.2	67.1	-0.186	6436
641022	58142	7	Passive Dry	507	2017-10-05-05-54-36	3	2	z	0	5	67.3	21.2	65.7	21.2	67.1	-0.186	6436
641023	58143	7	Passive Dry	507	2017-10-05-05-54-38	3	2	z	0	5	67.3	21.2	65.7	21.2	67.1	-0.186	6436
641024	58144	7	Passive Dry	507	2017-10-05-05-54-40	3	2	z	0	5	67.3	21.2	65.6	21.2	67	-0.298	6436
641025	58145	7	Passive Dry	507	2017-10-05-05-54-42	3	2	z	0	5	67.3	21.2	65.7	21.2	67.1	-0.186	6436
641026	58146	7	Passive Dry	507	2017-10-05-05-54-44	3	2	z	0	5	67.3	21.2	65.7	21.2	67.1	-0.186	6436
641027	58147	7	Passive Dry	507	2017-10-05-05-54-46	3	2	z	0	5	67.3	21.2	65.7	21.2	67.1	-0.186	6436
641028	58148	7	Passive Dry	507	2017-10-05-05-54-48	3	2	z	0	5	67.3	21.2	65.7	21.2	67.1	-0.186	6436
641029	58149	7	Passive Dry	507	2017-10-05-05-54-50	3	2	z	0	5	67.3	21.2	65.7	21.2	67.1	-0.186	6436
641030	58150	7	Passive Dry	507	2017-10-05-05-54-52	3	2	z	0	5	67.4	21.2	65.7	21.2	67.1	-0.286	6436
641031	58151	7	Passive Dry	507	2017-10-05-05-54-54	3	2	z	0	5	67.4	21.2	65.7	21.2	67.1	-0.286	6436
641032	58152	7	Passive Dry	507	2017-10-05-05-54-56	3	2	z	0	5	67.4	21.2	65.7	21.2	67.1	-0.286	6436
641033	58153	7	Passive Dry	507	2017-10-05-05-54-58	3	2	z	0	5	67.4	21.2	65.7	21.2	67.1	-0.286	6436
641034	58154	7	Passive Dry	507	2017-10-05-05-55-32	3	2	z	0	10	67.4	21.2	65.6	21.2	67	-0.398	6437
641035	58155	7	Passive Dry	507	2017-10-05-05-55-34	3	2	z	0	10	67.5	21.2	65.6	21.2	67	-0.498	6437
641036	58156	7	Passive Dry	507	2017-10-05-05-55-36	3	2	z	0	10	67.4	21.2	65.6	21.2	67	-0.398	6437
641037	58157	7	Passive Dry	507	2017-10-05-05-55-38	3	2	z	0	10	67.4	21.2	65.6	21.2	67	-0.398	6437
641038	58158	7	Passive Dry	507	2017-10-05-05-55-40	3	2	z	0	10	67.4	21.2	65.7	21.2	67.1	-0.286	6437
641039	58159	7	Passive Dry	507	2017-10-05-05-55-42	3	2	z	0	10	67.4	21.2	65.7	21.2	67.1	-0.286	6437
641040	58160	7	Passive Dry	507	2017-10-05-05-55-44	3	2	z	0	10	67.3	21.2	65.7	21.2	67.1	-0.186	6437
641041	58161	7	Passive Dry	507	2017-10-05-05-55-46	3	2	z	0	10	67.3	21.2	65.7	21.2	67.1	-0.186	6437
641042	58162	7	Passive Dry	507	2017-10-05-05-55-48	3	2	z	0	10	67.3	21.2	65.7	21.2	67.1	-0.186	6437
641043	58163	7	Passive Dry	507	2017-10-05-05-55-50	3	2	z	0	10	67.3	21.2	65.7	21.2	67.1	-0.186	6437
641044	58164	7	Passive Dry	507	2017-10-05-05-55-52	3	2	z	0	10	67.3	21.2	65.7	21.2	67.1	-0.186	6437
641045	58165	7	Passive Dry	507	2017-10-05-05-55-54	3	2	z	0	10	67.3	21.2	65.7	21.2	67.1	-0.186	6437
641046	58166	7	Passive Dry	507	2017-10-05-05-55-56	3	2	z	0	10	67.3	21.2	65.7	21.2	67.1	-0.186	6437
641047	58167	7	Passive Dry	507	2017-10-05-05-55-58	3	2	z	0	10	67.3	21.2	65.7	21.2	67.1	-0.186	6437
641048	58168	7	Passive Dry	507	2017-10-05-05-56-00	3	2	z	0	10	67.4	21.2	65.7	21.2	67.1	-0.286	6437
641049	58169	7	Passive Dry	507	2017-10-05-05-56-02	3	2	z	0	10	67.4	21.2	65.7	21.2	67.1	-0.286	6437
641050	58170	7	Passive Dry	507	2017-10-05-05-56-04	3	2	z	0	10	67.4	21.2	65.7	21.2	67.1	-0.286	6437
641051	58171	7	Passive Dry	507	2017-10-05-05-56-06	3	2	z	0	10	67.4	21.2	65.6	21.1	67	-0.398	6437
641052	58172	7	Passive Dry	507	2017-10-05-05-56-08	3	2	z	0	10	67.4	21.2	65.7	21.2	67.1	-0.286	6437
641053	58173	7	Passive Dry	507	2017-10-05-05-56-10	3	2	z	0	10	67.4	21.2	65.6	21.1	67	-0.398	6437
641054	58174	7	Passive Dry	507	2017-10-05-05-56-12	3	2	z	0	10	67.3	21.2	65.7	21.2	67.1	-0.186	6437
641055	58175	7	Passive Dry	507	2017-10-05-05-56-14	3	2	z	0	10	67.3	21.2	65.7	21.2	67.1	-0.186	6437
641056	58176	7	Passive Dry	507	2017-10-05-05-56-16	3	2	z	0	10	67.4	21.2	65.7	21.2	67.1	-0.286	6437
641057	58177	7	Passive Dry	507	2017-10-05-05-56-18	3	2	z	0	10	67.4	21.2	65.7	21.2	67.1	-0.286	6437
641058	58178	7	Passive Dry	507	2017-10-05-05-56-20	3	2	z	0	10	67.4	21.2	65.6	21.1	67	-0.398	6437
641059	58179	7	Passive Dry	507	2017-10-05-05-56-22	3	2	z	0	10	67.4	21.2	65.7	21.2	67.1	-0.286	6437
641060	58180	7	Passive Dry	507	2017-10-05-05-56-24	3	2	z	0	10	67.4	21.2	65.7	21.2	67.1	-0.286	6437
641061	58181	7	Passive Dry	507	2017-10-05-05-56-26	3	2	z	0	10	67.4	21.2	65.7	21.2	67.1	-0.286	6437
641062	58182	7	Passive Dry	507	2017-10-05-05-56-28	3	2	z	0	10	67.4	21.2	65.7	21.2	67.1	-0.286	6437
641063	58183	7	Passive Dry	507	2017-10-05-05-56-30	3	2	z	0	10	67.5	21.2	65.6	21.1	67	-0.498	6437
641064	58184	7	Passive Dry	507	2017-10-05-05-56-32	3	2	z	0	10	67.4	21.2	65.7	21.2	67.1	-0.286	6437
641065	58185	7	Passive Dry	507	2017-10-05-05-56-34	3	2	z	0	10	67.4	21.2	65.7	21.2	67.1	-0.286	6437
641066	58186	7	Passive Dry	507	2017-10-05-05-56-36	3	2	z	0	10	67.4	21.2	65.7	21.1	67.1	-0.286	6437
641067	58187	7	Passive Dry	507	2017-10-05-05-56-38	3	2	z	0	10	67.4	21.2	65.7	21.1	67.1	-0.286	6437
641068	58188	7	Passive Dry	507	2017-10-05-05-56-40	3	2	z	0	10	67.4	21.2	65.7	21.2	67.1	-0.286	6437
641069	58189	7	Passive Dry	507	2017-10-05-05-56-42	3	2	z	0	10	67.4	21.2	65.7	21.2	67.1	-0.286	6437
641070	58190	7	Passive Dry	507	2017-10-05-05-56-44	3	2	z	0	10	67.4	21.2	65.6	21.1	67	-0.398	6437
641071	58191	7	Passive Dry	507	2017-10-05-05-56-46	3	2	z	0	10	67.4	21.2	65.7	21.2	67.1	-0.286	6437
641072	58192	7	Passive Dry	507	2017-10-05-05-56-48	3	2	z	0	10	67.4	21.2	65.7	21.1	67.1	-0.286	6437
641073	58193	7	Passive Dry	507	2017-10-05-05-56-50	3	2	z	0	10	67.4	21.2	65.6	21.1	67	-0.398	6437
641074	58194	7	Passive Dry	507	2017-10-05-05-56-52	3	2	z	0	10	67.3	21.2	65.7	21.2	67.1	-0.186	6437
641075	58195	7	Passive Dry	507	2017-10-05-05-56-54	3	2	z	0	10	67.3	21.2	65.7	21.2	67.1	-0.186	6437
641076	58196	7	Passive Dry	507	2017-10-05-05-56-56	3	2	z	0	10	67.4	21.2	65.7	21.2	67.1	-0.286	6437
641077	58197	7	Passive Dry	507	2017-10-05-05-56-58	3	2	z	0	10	67.4	21.2	65.6	21.2	67	-0.398	6437
641078	58198	7	Passive Dry	507	2017-10-05-05-57-00	3	2	z	0	10	67.4	21.2	65.6	21.2	67	-0.398	6437
641079	58199	7	Passive Dry	507	2017-10-05-05-57-02	3	2	z	0	10	67.4	21.2	65.6	21.2	67	-0.398	6437
641080	58200	7	Passive Dry	507	2017-10-05-05-57-05	3	2	z	0	10	67.4	21.2	65.5	21.1	66.9	-0.51	6437
641081	58201	7	Passive Dry	507	2017-10-05-05-57-07	3	2	z	0	10	67.4	21.2	65.7	21.2	67.1	-0.286	6437
641082	58202	7	Passive Dry	507	2017-10-05-05-57-09	3	2	z	0	10	67.4	21.2	65.7	21.2	67.1	-0.286	6437
641083	58203	7	Passive Dry	507	2017-10-05-05-57-11	3	2	z	0	10	67.5	21.2	65.7	21.2	67.1	-0.386	6437
641084	58204	7	Passive Dry	507	2017-10-05-05-57-13	3	2	z	0	10	67.5	21.2	65.7	21.2	67.1	-0.386	6437
641085	58205	7	Passive Dry	507	2017-10-05-05-57-15	3	2	z	0	10	67.5	21.2	65.7	21.2	67.1	-0.386	6437
641086	58206	7	Passive Dry	507	2017-10-05-05-57-17	3	2	z	0	10	67.5	21.2	65.7	21.2	67.1	-0.386	6437
641087	58207	7	Passive Dry	507	2017-10-05-05-57-19	3	2	z	0	10	67.5	21.2	65.6	21.1	67	-0.498	6437
641088	58208	7	Passive Dry	507	2017-10-05-05-57-21	3	2	z	0	10	67.5	21.2	65.6	21.1	67	-0.498	6437
641089	58209	7	Passive Dry	507	2017-10-05-05-57-23	3	2	z	0	10	67.5	21.2	65.7	21.2	67.1	-0.386	6437
641090	58210	7	Passive Dry	507	2017-10-05-05-57-25	3	2	z	0	10	67.5	21.2	65.6	21.1	67	-0.498	6437
641091	58211	7	Passive Dry	507	2017-10-05-05-57-27	3	2	z	0	10	67.5	21.2	65.7	21.2	67.1	-0.386	6437
641092	58212	7	Passive Dry	507	2017-10-05-05-57-29	3	2	z	0	10	67.5	21.2	65.7	21.2	67.1	-0.386	6437
641093	58213	7	Passive Dry	507	2017-10-05-05-57-31	3	2	z	0	10	67.4	21.2	65.7	21.2	67.1	-0.286	6437
641094	58214	7	Passive Dry	507	2017-10-05-05-57-33	3	2	z	0	10	67.4	21.2	65.7	21.2	67.1	-0.286	6437
641095	58215	7	Passive Dry	507	2017-10-05-05-57-35	3	2	z	0	10	67.4	21.2	65.6	21.1	67	-0.398	6437
641096	58216	7	Passive Dry	507	2017-10-05-05-57-37	3	2	z	0	10	67.4	21.2	65.7	21.2	67.1	-0.286	6437
641097	58217	7	Passive Dry	507	2017-10-05-05-57-39	3	2	z	0	10	67.5	21.2	65.7	21.2	67.1	-0.386	6437
641098	58218	7	Passive Dry	507	2017-10-05-05-57-41	3	2	z	0	10	67.4	21.2	65.6	21.1	67	-0.398	6437
641099	58219	7	Passive Dry	507	2017-10-05-05-57-43	3	2	z	0	10	67.4	21.2	65.7	21.2	67.1	-0.286	6437
641100	58220	7	Passive Dry	507	2017-10-05-05-57-45	3	2	z	0	10	67.4	21.2	65.6	21.1	67	-0.398	6437
641101	58221	7	Passive Dry	507	2017-10-05-05-57-47	3	2	z	0	10	67.3	21.2	65.7	21.2	67.1	-0.186	6437
641102	58222	7	Passive Dry	507	2017-10-05-05-57-49	3	2	z	0	10	67.3	21.2	65.7	21.2	67.1	-0.186	6437
641103	58223	7	Passive Dry	507	2017-10-05-05-57-51	3	2	z	0	10	67.4	21.2	65.7	21.2	67.1	-0.286	6437
641104	58224	7	Passive Dry	507	2017-10-05-05-57-53	3	2	z	0	10	67.4	21.2	65.7	21.2	67.1	-0.286	6437
641105	58225	7	Passive Dry	507	2017-10-05-05-57-55	3	2	z	0	10	67.4	21.2	65.7	21.2	67.1	-0.286	6437
641106	58226	7	Passive Dry	507	2017-10-05-05-57-57	3	2	z	0	10	67.4	21.2	65.6	21.1	67	-0.398	6437
641107	58227	7	Passive Dry	507	2017-10-05-05-57-59	3	2	z	0	10	67.4	21.2	65.7	21.2	67.1	-0.286	6437
641108	58228	7	Passive Dry	507	2017-10-05-05-58-01	3	2	z	0	10	67.4	21.2	65.7	21.2	67.1	-0.286	6437
641109	58229	7	Passive Dry	507	2017-10-05-05-58-03	3	2	z	0	10	67.4	21.2	65.6	21.1	67	-0.398	6437
641110	58230	7	Passive Dry	507	2017-10-05-05-58-05	3	2	z	0	10	67.4	21.2	65.7	21.2	67.1	-0.286	6437
641111	58231	7	Passive Dry	507	2017-10-05-05-58-07	3	2	z	0	10	67.4	21.2	65.7	21.2	67.1	-0.286	6437
641112	58232	7	Passive Dry	507	2017-10-05-05-58-09	3	2	z	0	10	67.4	21.2	65.7	21.2	67.1	-0.286	6437
641113	58233	7	Passive Dry	507	2017-10-05-05-58-11	3	2	z	0	10	67.4	21.2	65.7	21.2	67.1	-0.286	6437
641114	58234	7	Passive Dry	507	2017-10-05-05-58-13	3	2	z	0	10	67.4	21.2	65.7	21.2	67.1	-0.286	6437
641115	58235	7	Passive Dry	507	2017-10-05-05-58-15	3	2	z	0	10	67.4	21.2	65.7	21.2	67.1	-0.286	6437
641116	58236	7	Passive Dry	507	2017-10-05-05-58-17	3	2	z	0	10	67.3	21.2	65.7	21.2	67.1	-0.186	6437
641117	58237	7	Passive Dry	507	2017-10-05-05-58-19	3	2	z	0	10	67.4	21.2	65.7	21.2	67.1	-0.286	6437
641118	58238	7	Passive Dry	507	2017-10-05-05-58-21	3	2	z	0	10	67.4	21.2	65.6	21.1	67	-0.398	6437
641119	58239	7	Passive Dry	507	2017-10-05-05-58-23	3	2	z	0	10	67.4	21.2	65.6	21.2	67	-0.398	6437
641120	58240	7	Passive Dry	507	2017-10-05-05-58-25	3	2	z	0	10	67.4	21.2	65.7	21.2	67.1	-0.286	6437
641121	58241	7	Passive Dry	507	2017-10-05-05-58-27	3	2	z	0	10	67.4	21.2	65.7	21.2	67.1	-0.286	6437
641122	58242	7	Passive Dry	507	2017-10-05-05-58-29	3	2	z	0	10	67.4	21.2	65.7	21.2	67.1	-0.286	6437
641123	58243	7	Passive Dry	507	2017-10-05-05-58-31	3	2	z	0	10	67.4	21.2	65.7	21.2	67.1	-0.286	6437
641124	58244	7	Passive Dry	507	2017-10-05-05-58-33	3	2	z	0	10	67.4	21.2	65.7	21.2	67.1	-0.286	6437
641125	58245	7	Passive Dry	507	2017-10-05-05-58-35	3	2	z	0	10	67.4	21.2	65.7	21.2	67.1	-0.286	6437
641126	58246	7	Passive Dry	507	2017-10-05-05-58-37	3	2	z	0	10	67.4	21.2	65.7	21.2	67.1	-0.286	6437
641127	58247	7	Passive Dry	507	2017-10-05-05-58-39	3	2	z	0	10	67.4	21.2	65.7	21.2	67.1	-0.286	6437
641128	58248	7	Passive Dry	507	2017-10-05-05-58-41	3	2	z	0	10	67.5	21.2	65.7	21.2	67.1	-0.386	6437
641129	58249	7	Passive Dry	507	2017-10-05-05-58-43	3	2	z	0	10	67.5	21.2	65.7	21.2	67.1	-0.386	6437
641130	58250	7	Passive Dry	507	2017-10-05-05-58-45	3	2	z	0	10	67.4	21.2	65.7	21.2	67.1	-0.286	6437
641131	58251	7	Passive Dry	507	2017-10-05-05-58-47	3	2	z	0	10	67.4	21.2	65.7	21.2	67.1	-0.286	6437
641132	58252	7	Passive Dry	507	2017-10-05-05-58-49	3	2	z	0	10	67.5	21.2	65.8	21.2	67.2	-0.274	6437
641133	58253	7	Passive Dry	507	2017-10-05-05-59-21	3	2	z	0	15	67.4	21.2	65.7	21.2	67.1	-0.286	6438
641134	58254	7	Passive Dry	507	2017-10-05-05-59-23	3	2	z	0	15	67.4	21.2	65.7	21.2	67.1	-0.286	6438
641135	58255	7	Passive Dry	507	2017-10-05-05-59-25	3	2	z	0	15	67.4	21.2	65.7	21.2	67.1	-0.286	6438
641136	58256	7	Passive Dry	507	2017-10-05-05-59-27	3	2	z	0	15	67.4	21.2	65.7	21.2	67.1	-0.286	6438
641137	58257	7	Passive Dry	507	2017-10-05-05-59-29	3	2	z	0	15	67.4	21.2	65.7	21.2	67.1	-0.286	6438
641138	58258	7	Passive Dry	507	2017-10-05-05-59-31	3	2	z	0	15	67.4	21.2	65.7	21.2	67.1	-0.286	6438
641139	58259	7	Passive Dry	507	2017-10-05-05-59-33	3	2	z	0	15	67.4	21.2	65.7	21.2	67.1	-0.286	6438
641140	58260	7	Passive Dry	507	2017-10-05-05-59-35	3	2	z	0	15	67.5	21.2	65.7	21.2	67.1	-0.386	6438
641141	58261	7	Passive Dry	507	2017-10-05-05-59-37	3	2	z	0	15	67.5	21.2	65.7	21.2	67.1	-0.386	6438
641142	58262	7	Passive Dry	507	2017-10-05-05-59-39	3	2	z	0	15	67.5	21.2	65.7	21.2	67.1	-0.386	6438
641143	58263	7	Passive Dry	507	2017-10-05-05-59-41	3	2	z	0	15	67.5	21.2	65.7	21.2	67.1	-0.386	6438
641144	58264	7	Passive Dry	507	2017-10-05-05-59-43	3	2	z	0	15	67.5	21.2	65.7	21.2	67.1	-0.386	6438
641145	58265	7	Passive Dry	507	2017-10-05-05-59-45	3	2	z	0	15	67.5	21.2	65.7	21.2	67.1	-0.386	6438
641146	58266	7	Passive Dry	507	2017-10-05-05-59-47	3	2	z	0	15	67.5	21.2	65.7	21.2	67.1	-0.386	6438
641147	58267	7	Passive Dry	507	2017-10-05-05-59-49	3	2	z	0	15	67.5	21.2	65.7	21.2	67.1	-0.386	6438
641148	58268	7	Passive Dry	507	2017-10-05-05-59-51	3	2	z	0	15	67.5	21.2	65.7	21.2	67.1	-0.386	6438
641149	58269	7	Passive Dry	507	2017-10-05-05-59-53	3	2	z	0	15	67.5	21.2	65.6	21.1	67	-0.498	6438
641150	58270	7	Passive Dry	507	2017-10-05-05-59-55	3	2	z	0	15	67.5	21.2	65.7	21.2	67.1	-0.386	6438
641151	58271	7	Passive Dry	507	2017-10-05-05-59-57	3	2	z	0	15	67.5	21.2	65.7	21.2	67.1	-0.386	6438
641152	58272	7	Passive Dry	507	2017-10-05-05-59-59	3	2	z	0	15	67.5	21.2	65.7	21.2	67.1	-0.386	6438
641153	58273	7	Passive Dry	507	2017-10-05-06-00-01	3	2	z	0	15	67.5	21.2	65.7	21.2	67.1	-0.386	6438
641154	58274	7	Passive Dry	507	2017-10-05-06-00-03	3	2	z	0	15	67.5	21.2	65.7	21.2	67.1	-0.386	6438
641155	58275	7	Passive Dry	507	2017-10-05-06-00-05	3	2	z	0	15	67.5	21.2	65.7	21.1	67.1	-0.386	6438
641156	58276	7	Passive Dry	507	2017-10-05-06-00-07	3	2	z	0	15	67.5	21.2	65.7	21.2	67.1	-0.386	6438
641157	58277	7	Passive Dry	507	2017-10-05-06-00-09	3	2	z	0	15	67.4	21.2	65.7	21.2	67.1	-0.286	6438
641158	58278	7	Passive Dry	507	2017-10-05-06-00-11	3	2	z	0	15	67.5	21.2	65.7	21.2	67.1	-0.386	6438
641159	58279	7	Passive Dry	507	2017-10-05-06-00-13	3	2	z	0	15	67.5	21.2	65.8	21.2	67.2	-0.274	6438
641160	58280	7	Passive Dry	507	2017-10-05-06-00-15	3	2	z	0	15	67.5	21.2	65.7	21.2	67.1	-0.386	6438
641161	58281	7	Passive Dry	507	2017-10-05-06-00-17	3	2	z	0	15	67.5	21.2	65.8	21.2	67.2	-0.274	6438
641162	58282	7	Passive Dry	507	2017-10-05-06-00-19	3	2	z	0	15	67.5	21.2	65.8	21.2	67.2	-0.274	6438
641163	58283	7	Passive Dry	507	2017-10-05-06-00-21	3	2	z	0	15	67.5	21.2	65.8	21.2	67.2	-0.274	6438
641164	58284	7	Passive Dry	507	2017-10-05-06-00-23	3	2	z	0	15	67.5	21.2	65.8	21.2	67.2	-0.274	6438
641165	58285	7	Passive Dry	507	2017-10-05-06-00-25	3	2	z	0	15	67.5	21.2	65.8	21.2	67.2	-0.274	6438
641166	58286	7	Passive Dry	507	2017-10-05-06-00-27	3	2	z	0	15	67.5	21.2	65.8	21.2	67.2	-0.274	6438
641167	58287	7	Passive Dry	507	2017-10-05-06-00-29	3	2	z	0	15	67.5	21.2	65.8	21.2	67.2	-0.274	6438
641168	58288	7	Passive Dry	507	2017-10-05-06-00-31	3	2	z	0	15	67.5	21.2	65.8	21.2	67.2	-0.274	6438
641169	58289	7	Passive Dry	507	2017-10-05-06-00-33	3	2	z	0	15	67.5	21.2	65.8	21.2	67.2	-0.274	6438
641170	58290	7	Passive Dry	507	2017-10-05-06-00-35	3	2	z	0	15	67.5	21.2	65.8	21.2	67.2	-0.274	6438
641171	58291	7	Passive Dry	507	2017-10-05-06-00-37	3	2	z	0	15	67.5	21.2	65.8	21.2	67.2	-0.274	6438
641172	58292	7	Passive Dry	507	2017-10-05-06-00-39	3	2	z	0	15	67.5	21.2	65.8	21.2	67.2	-0.274	6438
641173	58293	7	Passive Dry	507	2017-10-05-06-00-41	3	2	z	0	15	67.5	21.2	65.8	21.2	67.2	-0.274	6438
641174	58294	7	Passive Dry	507	2017-10-05-06-00-43	3	2	z	0	15	67.5	21.2	65.9	21.2	67.3	-0.162	6438
641175	58295	7	Passive Dry	507	2017-10-05-06-00-45	3	2	z	0	15	67.6	21.3	65.9	21.2	67.3	-0.262	6438
641176	58296	7	Passive Dry	507	2017-10-05-06-00-47	3	2	z	0	15	67.5	21.2	65.9	21.2	67.3	-0.162	6438
641177	58297	7	Passive Dry	507	2017-10-05-06-00-49	3	2	z	0	15	67.5	21.2	65.9	21.2	67.3	-0.162	6438
641178	58298	7	Passive Dry	507	2017-10-05-06-00-51	3	2	z	0	15	67.5	21.2	65.9	21.2	67.3	-0.162	6438
641179	58299	7	Passive Dry	507	2017-10-05-06-00-53	3	2	z	0	15	67.5	21.2	65.9	21.2	67.3	-0.162	6438
641180	58300	7	Passive Dry	507	2017-10-05-06-00-55	3	2	z	0	15	67.5	21.2	65.9	21.2	67.3	-0.162	6438
641181	58301	7	Passive Dry	507	2017-10-05-06-00-57	3	2	z	0	15	67.5	21.2	65.9	21.2	67.3	-0.162	6438
641182	58302	7	Passive Dry	507	2017-10-05-06-00-59	3	2	z	0	15	67.5	21.2	65.9	21.2	67.3	-0.162	6438
641183	58303	7	Passive Dry	507	2017-10-05-06-01-01	3	2	z	0	15	67.5	21.2	65.9	21.2	67.3	-0.162	6438
641184	58304	7	Passive Dry	507	2017-10-05-06-01-03	3	2	z	0	15	67.5	21.2	65.9	21.2	67.3	-0.162	6438
641185	58305	7	Passive Dry	507	2017-10-05-06-01-05	3	2	z	0	15	67.4	21.2	65.9	21.2	67.3	-0.062	6438
641186	58306	7	Passive Dry	507	2017-10-05-06-01-07	3	2	z	0	15	67.4	21.2	65.9	21.2	67.3	-0.062	6438
641187	58307	7	Passive Dry	507	2017-10-05-06-01-09	3	2	z	0	15	67.4	21.2	65.9	21.2	67.3	-0.062	6438
641188	58308	7	Passive Dry	507	2017-10-05-06-01-11	3	2	z	0	15	67.3	21.2	65.9	21.2	67.3	0.038	6438
641189	58309	7	Passive Dry	507	2017-10-05-06-01-13	3	2	z	0	15	67.3	21.2	65.9	21.2	67.3	0.038	6438
641190	58310	7	Passive Dry	507	2017-10-05-06-01-15	3	2	z	0	15	67.4	21.2	65.9	21.2	67.3	-0.062	6438
641191	58311	7	Passive Dry	507	2017-10-05-06-01-17	3	2	z	0	15	67.3	21.2	65.9	21.2	67.3	0.038	6438
641192	58312	7	Passive Dry	507	2017-10-05-06-01-19	3	2	z	0	15	67.3	21.2	65.9	21.2	67.3	0.038	6438
641193	58313	7	Passive Dry	507	2017-10-05-06-01-21	3	2	z	0	15	67.3	21.2	65.9	21.2	67.3	0.038	6438
641194	58314	7	Passive Dry	507	2017-10-05-06-01-23	3	2	z	0	15	67.2	21.2	65.9	21.2	67.3	0.138	6438
641195	58315	7	Passive Dry	507	2017-10-05-06-01-25	3	2	z	0	15	67.3	21.2	65.9	21.2	67.3	0.038	6438
641196	58316	7	Passive Dry	507	2017-10-05-06-01-27	3	2	z	0	15	67.3	21.2	65.9	21.2	67.3	0.038	6438
641197	58317	7	Passive Dry	507	2017-10-05-06-01-29	3	2	z	0	15	67.3	21.2	65.9	21.2	67.3	0.038	6438
641198	58318	7	Passive Dry	507	2017-10-05-06-01-31	3	2	z	0	15	67.3	21.2	65.9	21.2	67.3	0.038	6438
641199	58319	7	Passive Dry	507	2017-10-05-06-01-33	3	2	z	0	15	67.2	21.2	65.9	21.2	67.3	0.138	6438
641200	58320	7	Passive Dry	507	2017-10-05-06-01-35	3	2	z	0	15	67.1	21.2	65.9	21.2	67.3	0.238	6438
641201	58321	7	Passive Dry	507	2017-10-05-06-01-37	3	2	z	0	15	67.2	21.2	65.9	21.2	67.3	0.138	6438
641202	58322	7	Passive Dry	507	2017-10-05-06-01-39	3	2	z	0	15	67.2	21.2	65.9	21.2	67.3	0.138	6438
641203	58323	7	Passive Dry	507	2017-10-05-06-01-41	3	2	z	0	15	67.2	21.2	65.9	21.2	67.3	0.138	6438
641204	58324	7	Passive Dry	507	2017-10-05-06-01-43	3	2	z	0	15	67.2	21.2	65.9	21.2	67.3	0.138	6438
641205	58325	7	Passive Dry	507	2017-10-05-06-01-45	3	2	z	0	15	67.2	21.2	65.9	21.2	67.3	0.138	6438
641206	58326	7	Passive Dry	507	2017-10-05-06-01-47	3	2	z	0	15	67.3	21.2	65.9	21.2	67.3	0.038	6438
641207	58327	7	Passive Dry	507	2017-10-05-06-01-49	3	2	z	0	15	67.4	21.3	65.9	21.2	67.3	-0.062	6438
641208	58328	7	Passive Dry	507	2017-10-05-06-01-51	3	2	z	0	15	67.3	21.2	65.9	21.2	67.3	0.038	6438
641209	58329	7	Passive Dry	507	2017-10-05-06-01-53	3	2	z	0	15	67.3	21.2	65.9	21.2	67.3	0.038	6438
641210	58330	7	Passive Dry	507	2017-10-05-06-01-55	3	2	z	0	15	67.3	21.2	65.9	21.2	67.3	0.038	6438
641211	58331	7	Passive Dry	507	2017-10-05-06-01-57	3	2	z	0	15	67.3	21.2	65.9	21.2	67.3	0.038	6438
641212	58332	7	Passive Dry	507	2017-10-05-06-01-59	3	2	z	0	15	67.4	21.2	65.8	21.1	67.2	-0.174	6438
641213	58333	7	Passive Dry	507	2017-10-05-06-02-01	3	2	z	0	15	67.4	21.2	65.9	21.2	67.3	-0.062	6438
641214	58334	7	Passive Dry	507	2017-10-05-06-02-03	3	2	z	0	15	67.4	21.2	65.8	21.1	67.2	-0.174	6438
641215	58335	7	Passive Dry	507	2017-10-05-06-02-05	3	2	z	0	15	67.4	21.2	65.8	21.1	67.2	-0.174	6438
641216	58336	7	Passive Dry	507	2017-10-05-06-02-07	3	2	z	0	15	67.4	21.2	65.9	21.2	67.3	-0.062	6438
641217	58337	7	Passive Dry	507	2017-10-05-06-02-09	3	2	z	0	15	67.5	21.2	65.9	21.2	67.3	-0.162	6438
641218	58338	7	Passive Dry	507	2017-10-05-06-02-11	3	2	z	0	15	67.5	21.2	65.9	21.2	67.3	-0.162	6438
641219	58339	7	Passive Dry	507	2017-10-05-06-02-13	3	2	z	0	15	67.5	21.2	65.9	21.2	67.3	-0.162	6438
641220	58340	7	Passive Dry	507	2017-10-05-06-02-15	3	2	z	0	15	67.5	21.2	65.9	21.2	67.3	-0.162	6438
641221	58341	7	Passive Dry	507	2017-10-05-06-02-18	3	2	z	0	15	67.5	21.2	65.9	21.2	67.3	-0.162	6438
641222	58342	7	Passive Dry	507	2017-10-05-06-02-20	3	2	z	0	15	67.5	21.2	65.9	21.2	67.3	-0.162	6438
641223	58343	7	Passive Dry	507	2017-10-05-06-02-22	3	2	z	0	15	67.5	21.2	65.9	21.2	67.3	-0.162	6438
641224	58344	7	Passive Dry	507	2017-10-05-06-02-24	3	2	z	0	15	67.5	21.2	65.8	21.2	67.2	-0.274	6438
641225	58345	7	Passive Dry	507	2017-10-05-06-02-26	3	2	z	0	15	67.4	21.2	65.8	21.2	67.2	-0.174	6438
641226	58346	7	Passive Dry	507	2017-10-05-06-02-28	3	2	z	0	15	67.5	21.2	65.9	21.2	67.3	-0.162	6438
641227	58347	7	Passive Dry	507	2017-10-05-06-02-30	3	2	z	0	15	67.5	21.2	65.9	21.2	67.3	-0.162	6438
641228	58348	7	Passive Dry	507	2017-10-05-06-02-32	3	2	z	0	15	67.5	21.2	65.9	21.2	67.3	-0.162	6438
641229	58349	7	Passive Dry	507	2017-10-05-06-02-34	3	2	z	0	15	67.5	21.2	65.9	21.2	67.3	-0.162	6438
641230	58350	7	Passive Dry	507	2017-10-05-06-02-36	3	2	z	0	15	67.5	21.2	65.9	21.2	67.3	-0.162	6438
641231	58351	7	Passive Dry	507	2017-10-05-06-02-38	3	2	z	0	15	67.5	21.2	65.9	21.2	67.3	-0.162	6438
641232	58352	7	Passive Dry	507	2017-10-05-06-02-40	3	2	z	0	15	67.5	21.2	65.9	21.2	67.3	-0.162	6438
641233	58353	7	Passive Dry	507	2017-10-05-06-03-12	3	2	z	0	20	67.6	21.2	65.9	21.2	67.3	-0.262	6439
641234	58354	7	Passive Dry	507	2017-10-05-06-03-14	3	2	z	0	20	67.6	21.2	65.9	21.2	67.3	-0.262	6439
641235	58355	7	Passive Dry	507	2017-10-05-06-03-16	3	2	z	0	20	67.5	21.2	65.9	21.2	67.3	-0.162	6439
641236	58356	7	Passive Dry	507	2017-10-05-06-03-18	3	2	z	0	20	67.6	21.2	65.9	21.2	67.3	-0.262	6439
641237	58357	7	Passive Dry	507	2017-10-05-06-03-20	3	2	z	0	20	67.6	21.2	65.9	21.2	67.3	-0.262	6439
641238	58358	7	Passive Dry	507	2017-10-05-06-03-22	3	2	z	0	20	67.6	21.2	65.9	21.2	67.3	-0.262	6439
641239	58359	7	Passive Dry	507	2017-10-05-06-03-24	3	2	z	0	20	67.6	21.2	65.8	21.1	67.2	-0.374	6439
641240	58360	7	Passive Dry	507	2017-10-05-06-03-26	3	2	z	0	20	67.6	21.2	65.9	21.2	67.3	-0.262	6439
641241	58361	7	Passive Dry	507	2017-10-05-06-03-28	3	2	z	0	20	67.6	21.2	65.9	21.2	67.3	-0.262	6439
641242	58362	7	Passive Dry	507	2017-10-05-06-03-30	3	2	z	0	20	67.6	21.2	65.9	21.2	67.3	-0.262	6439
641243	58363	7	Passive Dry	507	2017-10-05-06-03-32	3	2	z	0	20	67.6	21.2	65.9	21.2	67.3	-0.262	6439
641244	58364	7	Passive Dry	507	2017-10-05-06-03-34	3	2	z	0	20	67.6	21.2	65.8	21.1	67.2	-0.374	6439
641245	58365	7	Passive Dry	507	2017-10-05-06-03-36	3	2	z	0	20	67.6	21.2	65.9	21.2	67.3	-0.262	6439
641246	58366	7	Passive Dry	507	2017-10-05-06-03-38	3	2	z	0	20	67.6	21.2	65.9	21.2	67.3	-0.262	6439
641247	58367	7	Passive Dry	507	2017-10-05-06-03-40	3	2	z	0	20	67.6	21.2	65.9	21.2	67.3	-0.262	6439
641248	58368	7	Passive Dry	507	2017-10-05-06-03-42	3	2	z	0	20	67.6	21.2	65.9	21.2	67.3	-0.262	6439
641249	58369	7	Passive Dry	507	2017-10-05-06-03-44	3	2	z	0	20	67.6	21.2	65.9	21.2	67.3	-0.262	6439
641250	58370	7	Passive Dry	507	2017-10-05-06-03-46	3	2	z	0	20	67.7	21.2	65.9	21.2	67.3	-0.362	6439
641251	58371	7	Passive Dry	507	2017-10-05-06-03-48	3	2	z	0	20	67.6	21.2	65.8	21.1	67.2	-0.374	6439
641252	58372	7	Passive Dry	507	2017-10-05-06-03-50	3	2	z	0	20	67.6	21.2	65.9	21.2	67.3	-0.262	6439
641253	58373	7	Passive Dry	507	2017-10-05-06-03-52	3	2	z	0	20	67.6	21.2	65.9	21.2	67.3	-0.262	6439
641254	58374	7	Passive Dry	507	2017-10-05-06-03-54	3	2	z	0	20	67.5	21.2	65.9	21.2	67.3	-0.162	6439
641255	58375	7	Passive Dry	507	2017-10-05-06-03-56	3	2	z	0	20	67.5	21.2	65.9	21.2	67.3	-0.162	6439
641256	58376	7	Passive Dry	507	2017-10-05-06-03-58	3	2	z	0	20	67.5	21.2	65.9	21.2	67.3	-0.162	6439
641257	58377	7	Passive Dry	507	2017-10-05-06-04-00	3	2	z	0	20	67.6	21.2	65.9	21.2	67.3	-0.262	6439
641258	58378	7	Passive Dry	507	2017-10-05-06-04-02	3	2	z	0	20	67.6	21.2	65.9	21.2	67.3	-0.262	6439
641259	58379	7	Passive Dry	507	2017-10-05-06-04-04	3	2	z	0	20	67.6	21.2	65.9	21.2	67.3	-0.262	6439
641260	58380	7	Passive Dry	507	2017-10-05-06-04-06	3	2	z	0	20	67.6	21.2	65.8	21.1	67.2	-0.374	6439
641261	58381	7	Passive Dry	507	2017-10-05-06-04-08	3	2	z	0	20	67.6	21.2	65.9	21.2	67.3	-0.262	6439
641262	58382	7	Passive Dry	507	2017-10-05-06-04-10	3	2	z	0	20	67.6	21.2	65.9	21.2	67.3	-0.262	6439
641263	58383	7	Passive Dry	507	2017-10-05-06-04-12	3	2	z	0	20	67.6	21.2	65.9	21.2	67.3	-0.262	6439
641264	58384	7	Passive Dry	507	2017-10-05-06-04-14	3	2	z	0	20	67.6	21.2	65.8	21.1	67.2	-0.374	6439
641265	58385	7	Passive Dry	507	2017-10-05-06-04-16	3	2	z	0	20	67.6	21.2	65.9	21.2	67.3	-0.262	6439
641266	58386	7	Passive Dry	507	2017-10-05-06-04-18	3	2	z	0	20	67.6	21.2	65.8	21.1	67.2	-0.374	6439
641267	58387	7	Passive Dry	507	2017-10-05-06-04-20	3	2	z	0	20	67.6	21.2	65.9	21.2	67.3	-0.262	6439
641268	58388	7	Passive Dry	507	2017-10-05-06-04-22	3	2	z	0	20	67.6	21.2	65.8	21.1	67.2	-0.374	6439
641269	58389	7	Passive Dry	507	2017-10-05-06-04-24	3	2	z	0	20	67.6	21.2	65.9	21.2	67.3	-0.262	6439
641270	58390	7	Passive Dry	507	2017-10-05-06-04-26	3	2	z	0	20	67.6	21.2	65.9	21.2	67.3	-0.262	6439
641271	58391	7	Passive Dry	507	2017-10-05-06-04-28	3	2	z	0	20	67.5	21.2	65.9	21.2	67.3	-0.162	6439
641272	58392	7	Passive Dry	507	2017-10-05-06-04-30	3	2	z	0	20	67.5	21.2	65.8	21.1	67.2	-0.274	6439
641273	58393	7	Passive Dry	507	2017-10-05-06-04-32	3	2	z	0	20	67.5	21.2	65.9	21.2	67.3	-0.162	6439
641274	58394	7	Passive Dry	507	2017-10-05-06-04-34	3	2	z	0	20	67.6	21.2	65.9	21.2	67.3	-0.262	6439
641275	58395	7	Passive Dry	507	2017-10-05-06-04-36	3	2	z	0	20	67.6	21.2	65.9	21.2	67.3	-0.262	6439
641276	58396	7	Passive Dry	507	2017-10-05-06-04-38	3	2	z	0	20	67.6	21.2	65.9	21.1	67.3	-0.262	6439
641277	58397	7	Passive Dry	507	2017-10-05-06-04-40	3	2	z	0	20	67.6	21.2	65.9	21.2	67.3	-0.262	6439
641278	58398	7	Passive Dry	507	2017-10-05-06-04-42	3	2	z	0	20	67.6	21.2	65.9	21.2	67.3	-0.262	6439
641279	58399	7	Passive Dry	507	2017-10-05-06-04-44	3	2	z	0	20	67.5	21.2	65.9	21.2	67.3	-0.162	6439
641280	58400	7	Passive Dry	507	2017-10-05-06-04-46	3	2	z	0	20	67.4	21.2	65.9	21.2	67.3	-0.062	6439
641281	58401	7	Passive Dry	507	2017-10-05-06-04-48	3	2	z	0	20	67.4	21.2	65.9	21.2	67.3	-0.062	6439
641282	58402	7	Passive Dry	507	2017-10-05-06-04-50	3	2	z	0	20	67.4	21.2	65.9	21.2	67.3	-0.062	6439
641283	58403	7	Passive Dry	507	2017-10-05-06-04-52	3	2	z	0	20	67.4	21.2	66	21.2	67.5	0.05	6439
641284	58404	7	Passive Dry	507	2017-10-05-06-04-54	3	2	z	0	20	67.5	21.2	65.9	21.1	67.3	-0.162	6439
641285	58405	7	Passive Dry	507	2017-10-05-06-04-56	3	2	z	0	20	67.5	21.2	66	21.2	67.5	-0.05	6439
641286	58406	7	Passive Dry	507	2017-10-05-06-04-58	3	2	z	0	20	67.5	21.2	66	21.2	67.5	-0.05	6439
641287	58407	7	Passive Dry	507	2017-10-05-06-05-00	3	2	z	0	20	67.5	21.2	66	21.2	67.5	-0.05	6439
641288	58408	7	Passive Dry	507	2017-10-05-06-05-02	3	2	z	0	20	67.4	21.2	65.9	21.1	67.3	-0.062	6439
641289	58409	7	Passive Dry	507	2017-10-05-06-05-04	3	2	z	0	20	67.5	21.2	66	21.2	67.5	-0.05	6439
641290	58410	7	Passive Dry	507	2017-10-05-06-05-06	3	2	z	0	20	67.5	21.2	66	21.2	67.5	-0.05	6439
641291	58411	7	Passive Dry	507	2017-10-05-06-05-08	3	2	z	0	20	67.5	21.2	66	21.2	67.5	-0.05	6439
641292	58412	7	Passive Dry	507	2017-10-05-06-05-10	3	2	z	0	20	67.5	21.2	65.9	21.1	67.3	-0.162	6439
641293	58413	7	Passive Dry	507	2017-10-05-06-05-12	3	2	z	0	20	67.5	21.2	66	21.2	67.5	-0.05	6439
641294	58414	7	Passive Dry	507	2017-10-05-06-05-14	3	2	z	0	20	67.5	21.2	66	21.2	67.5	-0.05	6439
641295	58415	7	Passive Dry	507	2017-10-05-06-05-16	3	2	z	0	20	67.6	21.2	66	21.2	67.5	-0.15	6439
641296	58416	7	Passive Dry	507	2017-10-05-06-05-18	3	2	z	0	20	67.6	21.2	66	21.2	67.5	-0.15	6439
641297	58417	7	Passive Dry	507	2017-10-05-06-05-20	3	2	z	0	20	67.6	21.2	65.9	21.1	67.3	-0.262	6439
641298	58418	7	Passive Dry	507	2017-10-05-06-05-22	3	2	z	0	20	67.6	21.2	66	21.2	67.5	-0.15	6439
641299	58419	7	Passive Dry	507	2017-10-05-06-05-24	3	2	z	0	20	67.6	21.2	66	21.2	67.5	-0.15	6439
641300	58420	7	Passive Dry	507	2017-10-05-06-05-26	3	2	z	0	20	67.6	21.2	65.9	21.1	67.3	-0.262	6439
641301	58421	7	Passive Dry	507	2017-10-05-06-05-28	3	2	z	0	20	67.7	21.2	65.9	21.1	67.3	-0.362	6439
641302	58422	7	Passive Dry	507	2017-10-05-06-05-30	3	2	z	0	20	67.7	21.2	65.9	21.1	67.3	-0.362	6439
641303	58423	7	Passive Dry	507	2017-10-05-06-05-32	3	2	z	0	20	67.6	21.2	65.9	21.1	67.3	-0.262	6439
641304	58424	7	Passive Dry	507	2017-10-05-06-05-34	3	2	z	0	20	67.6	21.2	65.9	21.1	67.3	-0.262	6439
641305	58425	7	Passive Dry	507	2017-10-05-06-05-36	3	2	z	0	20	67.6	21.2	66	21.2	67.5	-0.15	6439
641306	58426	7	Passive Dry	507	2017-10-05-06-05-38	3	2	z	0	20	67.6	21.2	65.9	21.2	67.3	-0.262	6439
641307	58427	7	Passive Dry	507	2017-10-05-06-05-40	3	2	z	0	20	67.6	21.2	65.9	21.2	67.3	-0.262	6439
641308	58428	7	Passive Dry	507	2017-10-05-06-05-42	3	2	z	0	20	67.7	21.2	65.9	21.1	67.3	-0.362	6439
641309	58429	7	Passive Dry	507	2017-10-05-06-05-44	3	2	z	0	20	67.7	21.2	65.9	21.2	67.3	-0.362	6439
641310	58430	7	Passive Dry	507	2017-10-05-06-05-46	3	2	z	0	20	67.8	21.2	65.8	21.1	67.2	-0.574	6439
641311	58431	7	Passive Dry	507	2017-10-05-06-05-48	3	2	z	0	20	67.7	21.2	65.9	21.2	67.3	-0.362	6439
641312	58432	7	Passive Dry	507	2017-10-05-06-05-50	3	2	z	0	20	67.7	21.2	65.9	21.2	67.3	-0.362	6439
641313	58433	7	Passive Dry	507	2017-10-05-06-05-52	3	2	z	0	20	67.7	21.2	65.9	21.1	67.3	-0.362	6439
641314	58434	7	Passive Dry	507	2017-10-05-06-05-54	3	2	z	0	20	67.7	21.2	66	21.2	67.5	-0.25	6439
641315	58435	7	Passive Dry	507	2017-10-05-06-05-56	3	2	z	0	20	67.7	21.2	66	21.2	67.5	-0.25	6439
641316	58436	7	Passive Dry	507	2017-10-05-06-05-58	3	2	z	0	20	67.7	21.2	65.9	21.2	67.3	-0.362	6439
641317	58437	7	Passive Dry	507	2017-10-05-06-06-00	3	2	z	0	20	67.8	21.2	66	21.2	67.5	-0.35	6439
641318	58438	7	Passive Dry	507	2017-10-05-06-06-02	3	2	z	0	20	67.7	21.2	65.9	21.2	67.3	-0.362	6439
641319	58439	7	Passive Dry	507	2017-10-05-06-06-04	3	2	z	0	20	67.6	21.2	65.8	21.1	67.2	-0.374	6439
641320	58440	7	Passive Dry	507	2017-10-05-06-06-06	3	2	z	0	20	67.6	21.2	66	21.2	67.5	-0.15	6439
641321	58441	7	Passive Dry	507	2017-10-05-06-06-08	3	2	z	0	20	67.6	21.2	66	21.2	67.5	-0.15	6439
641322	58442	7	Passive Dry	507	2017-10-05-06-06-10	3	2	z	0	20	67.6	21.2	66	21.2	67.5	-0.15	6439
641323	58443	7	Passive Dry	507	2017-10-05-06-06-12	3	2	z	0	20	67.6	21.2	66	21.2	67.5	-0.15	6439
641324	58444	7	Passive Dry	507	2017-10-05-06-06-14	3	2	z	0	20	67.6	21.2	66	21.2	67.5	-0.15	6439
641325	58445	7	Passive Dry	507	2017-10-05-06-06-16	3	2	z	0	20	67.6	21.2	66	21.2	67.5	-0.15	6439
641326	58446	7	Passive Dry	507	2017-10-05-06-06-18	3	2	z	0	20	67.6	21.2	66	21.2	67.5	-0.15	6439
641327	58447	7	Passive Dry	507	2017-10-05-06-06-20	3	2	z	0	20	67.6	21.2	66	21.2	67.5	-0.15	6439
641328	58448	7	Passive Dry	507	2017-10-05-06-06-22	3	2	z	0	20	67.5	21.2	66	21.2	67.5	-0.05	6439
641329	58449	7	Passive Dry	507	2017-10-05-06-06-24	3	2	z	0	20	67.5	21.2	66	21.2	67.5	-0.05	6439
641330	58450	7	Passive Dry	507	2017-10-05-06-06-26	3	2	z	0	20	67.5	21.2	66	21.2	67.5	-0.05	6439
641331	58451	7	Passive Dry	507	2017-10-05-06-06-28	3	2	z	0	20	67.5	21.2	65.9	21.2	67.3	-0.162	6439
641332	58452	7	Passive Dry	507	2017-10-05-06-06-30	3	2	z	0	20	67.6	21.2	65.9	21.2	67.3	-0.262	6439
641333	58453	7	Passive Dry	507	2017-10-05-06-07-02	3	2	z	0	25	67.6	21.2	65.9	21.2	67.3	-0.262	6440
641334	58454	7	Passive Dry	507	2017-10-05-06-07-04	3	2	z	0	25	67.6	21.2	66	21.2	67.5	-0.15	6440
641335	58455	7	Passive Dry	507	2017-10-05-06-07-06	3	2	z	0	25	67.5	21.2	65.9	21.1	67.3	-0.162	6440
641336	58456	7	Passive Dry	507	2017-10-05-06-07-08	3	2	z	0	25	67.5	21.2	65.8	21.1	67.2	-0.274	6440
641337	58457	7	Passive Dry	507	2017-10-05-06-07-10	3	2	z	0	25	67.5	21.2	65.9	21.2	67.3	-0.162	6440
641338	58458	7	Passive Dry	507	2017-10-05-06-07-12	3	2	z	0	25	67.6	21.2	65.8	21.1	67.2	-0.374	6440
641339	58459	7	Passive Dry	507	2017-10-05-06-07-14	3	2	z	0	25	67.6	21.2	65.9	21.2	67.3	-0.262	6440
641340	58460	7	Passive Dry	507	2017-10-05-06-07-16	3	2	z	0	25	67.6	21.2	65.9	21.1	67.3	-0.262	6440
641341	58461	7	Passive Dry	507	2017-10-05-06-07-18	3	2	z	0	25	67.6	21.2	65.9	21.1	67.3	-0.262	6440
641342	58462	7	Passive Dry	507	2017-10-05-06-07-20	3	2	z	0	25	67.6	21.2	66	21.2	67.5	-0.15	6440
641343	58463	7	Passive Dry	507	2017-10-05-06-07-22	3	2	z	0	25	67.6	21.2	66	21.2	67.5	-0.15	6440
641344	58464	7	Passive Dry	507	2017-10-05-06-07-24	3	2	z	0	25	67.6	21.2	66	21.2	67.5	-0.15	6440
641345	58465	7	Passive Dry	507	2017-10-05-06-07-26	3	2	z	0	25	67.6	21.2	66	21.2	67.5	-0.15	6440
641346	58466	7	Passive Dry	507	2017-10-05-06-07-28	3	2	z	0	25	67.6	21.2	66.1	21.2	67.6	-0.038	6440
641347	58467	7	Passive Dry	507	2017-10-05-06-07-31	3	2	z	0	25	67.6	21.2	66	21.2	67.5	-0.15	6440
641348	58468	7	Passive Dry	507	2017-10-05-06-07-33	3	2	z	0	25	67.6	21.2	66	21.2	67.5	-0.15	6440
641349	58469	7	Passive Dry	507	2017-10-05-06-07-35	3	2	z	0	25	67.5	21.2	66.1	21.2	67.6	0.062	6440
641350	58470	7	Passive Dry	507	2017-10-05-06-07-37	3	2	z	0	25	67.5	21.2	66	21.2	67.5	-0.05	6440
641351	58471	7	Passive Dry	507	2017-10-05-06-07-39	3	2	z	0	25	67.5	21.2	65.9	21.1	67.3	-0.162	6440
641352	58472	7	Passive Dry	507	2017-10-05-06-07-41	3	2	z	0	25	67.5	21.2	65.9	21.1	67.3	-0.162	6440
641353	58473	7	Passive Dry	507	2017-10-05-06-07-43	3	2	z	0	25	67.5	21.2	66	21.2	67.5	-0.05	6440
641354	58474	7	Passive Dry	507	2017-10-05-06-07-45	3	2	z	0	25	67.5	21.2	66.1	21.2	67.6	0.062	6440
641355	58475	7	Passive Dry	507	2017-10-05-06-07-47	3	2	z	0	25	67.5	21.2	66	21.2	67.5	-0.05	6440
641356	58476	7	Passive Dry	507	2017-10-05-06-07-49	3	2	z	0	25	67.6	21.2	66.1	21.2	67.6	-0.038	6440
641357	58477	7	Passive Dry	507	2017-10-05-06-07-51	3	2	z	0	25	67.6	21.2	66.1	21.2	67.6	-0.038	6440
641358	58478	7	Passive Dry	507	2017-10-05-06-07-53	3	2	z	0	25	67.6	21.2	66.1	21.2	67.6	-0.038	6440
641359	58479	7	Passive Dry	507	2017-10-05-06-07-55	3	2	z	0	25	67.6	21.2	66.1	21.2	67.6	-0.038	6440
641360	58480	7	Passive Dry	507	2017-10-05-06-07-57	3	2	z	0	25	67.6	21.2	66	21.1	67.5	-0.15	6440
641361	58481	7	Passive Dry	507	2017-10-05-06-07-59	3	2	z	0	25	67.6	21.2	66	21.1	67.5	-0.15	6440
641362	58482	7	Passive Dry	507	2017-10-05-06-08-01	3	2	z	0	25	67.6	21.2	66.1	21.2	67.6	-0.038	6440
641363	58483	7	Passive Dry	507	2017-10-05-06-08-03	3	2	z	0	25	67.6	21.2	66.1	21.2	67.6	-0.038	6440
641364	58484	7	Passive Dry	507	2017-10-05-06-08-05	3	2	z	0	25	67.6	21.2	66	21.1	67.5	-0.15	6440
641365	58485	7	Passive Dry	507	2017-10-05-06-08-07	3	2	z	0	25	67.5	21.2	66.1	21.2	67.6	0.062	6440
641366	58486	7	Passive Dry	507	2017-10-05-06-08-09	3	2	z	0	25	67.5	21.2	66.1	21.2	67.6	0.062	6440
641367	58487	7	Passive Dry	507	2017-10-05-06-08-11	3	2	z	0	25	67.6	21.2	66.1	21.2	67.6	-0.038	6440
641368	58488	7	Passive Dry	507	2017-10-05-06-08-13	3	2	z	0	25	67.5	21.2	66	21.1	67.5	-0.05	6440
641369	58489	7	Passive Dry	507	2017-10-05-06-08-15	3	2	z	0	25	67.4	21.2	66.1	21.2	67.6	0.162	6440
641370	58490	7	Passive Dry	507	2017-10-05-06-08-17	3	2	z	0	25	67.4	21.2	66	21.1	67.5	0.05	6440
641371	58491	7	Passive Dry	507	2017-10-05-06-08-19	3	2	z	0	25	67.4	21.2	66.1	21.2	67.6	0.162	6440
641372	58492	7	Passive Dry	507	2017-10-05-06-08-21	3	2	z	0	25	67.5	21.2	66	21.1	67.5	-0.05	6440
641373	58493	7	Passive Dry	507	2017-10-05-06-08-23	3	2	z	0	25	67.5	21.2	66.1	21.2	67.6	0.062	6440
641374	58494	7	Passive Dry	507	2017-10-05-06-08-25	3	2	z	0	25	67.5	21.2	66	21.1	67.5	-0.05	6440
641375	58495	7	Passive Dry	507	2017-10-05-06-08-27	3	2	z	0	25	67.6	21.2	66	21.1	67.5	-0.15	6440
641376	58496	7	Passive Dry	507	2017-10-05-06-08-29	3	2	z	0	25	67.5	21.2	66	21.1	67.5	-0.05	6440
641377	58497	7	Passive Dry	507	2017-10-05-06-08-31	3	2	z	0	25	67.5	21.2	66.1	21.2	67.6	0.062	6440
641378	58498	7	Passive Dry	507	2017-10-05-06-08-33	3	2	z	0	25	67.5	21.2	66	21.1	67.5	-0.05	6440
641379	58499	7	Passive Dry	507	2017-10-05-06-08-35	3	2	z	0	25	67.5	21.2	66	21.1	67.5	-0.05	6440
641380	58500	7	Passive Dry	507	2017-10-05-06-08-37	3	2	z	0	25	67.5	21.2	66	21.1	67.5	-0.05	6440
641381	58501	7	Passive Dry	507	2017-10-05-06-08-39	3	2	z	0	25	67.5	21.2	66.1	21.2	67.6	0.062	6440
641382	58502	7	Passive Dry	507	2017-10-05-06-08-41	3	2	z	0	25	67.6	21.2	66	21.1	67.5	-0.15	6440
641383	58503	7	Passive Dry	507	2017-10-05-06-08-43	3	2	z	0	25	67.6	21.2	66.1	21.2	67.6	-0.038	6440
641384	58504	7	Passive Dry	507	2017-10-05-06-08-45	3	2	z	0	25	67.6	21.2	66	21.1	67.5	-0.15	6440
641385	58505	7	Passive Dry	507	2017-10-05-06-08-47	3	2	z	0	25	67.6	21.2	66	21.1	67.5	-0.15	6440
641386	58506	7	Passive Dry	507	2017-10-05-06-08-49	3	2	z	0	25	67.6	21.2	66	21.1	67.5	-0.15	6440
641387	58507	7	Passive Dry	507	2017-10-05-06-08-51	3	2	z	0	25	67.6	21.2	66.1	21.2	67.6	-0.038	6440
641388	58508	7	Passive Dry	507	2017-10-05-06-08-53	3	2	z	0	25	67.6	21.2	66	21.1	67.5	-0.15	6440
641389	58509	7	Passive Dry	507	2017-10-05-06-08-55	3	2	z	0	25	67.6	21.2	66	21.1	67.5	-0.15	6440
641390	58510	7	Passive Dry	507	2017-10-05-06-08-57	3	2	z	0	25	67.6	21.2	66	21.1	67.5	-0.15	6440
641391	58511	7	Passive Dry	507	2017-10-05-06-08-59	3	2	z	0	25	67.6	21.2	66.1	21.2	67.6	-0.038	6440
641392	58512	7	Passive Dry	507	2017-10-05-06-09-01	3	2	z	0	25	67.6	21.2	66	21.1	67.5	-0.15	6440
641393	58513	7	Passive Dry	507	2017-10-05-06-09-03	3	2	z	0	25	67.6	21.2	66	21.1	67.5	-0.15	6440
641394	58514	7	Passive Dry	507	2017-10-05-06-09-05	3	2	z	0	25	67.6	21.2	66.1	21.2	67.6	-0.038	6440
641395	58515	7	Passive Dry	507	2017-10-05-06-09-07	3	2	z	0	25	67.7	21.2	66.1	21.2	67.6	-0.138	6440
641396	58516	7	Passive Dry	507	2017-10-05-06-09-09	3	2	z	0	25	67.7	21.2	66	21.1	67.5	-0.25	6440
641397	58517	7	Passive Dry	507	2017-10-05-06-09-11	3	2	z	0	25	67.6	21.2	66.1	21.2	67.6	-0.038	6440
641398	58518	7	Passive Dry	507	2017-10-05-06-09-13	3	2	z	0	25	67.6	21.2	66.1	21.2	67.6	-0.038	6440
641399	58519	7	Passive Dry	507	2017-10-05-06-09-15	3	2	z	0	25	67.7	21.2	66	21.1	67.5	-0.25	6440
641400	58520	7	Passive Dry	507	2017-10-05-06-09-17	3	2	z	0	25	67.7	21.2	66.1	21.2	67.6	-0.138	6440
641401	58521	7	Passive Dry	507	2017-10-05-06-09-19	3	2	z	0	25	67.7	21.2	66	21.1	67.5	-0.25	6440
641402	58522	7	Passive Dry	507	2017-10-05-06-09-21	3	2	z	0	25	67.8	21.2	66.1	21.2	67.6	-0.238	6440
641403	58523	7	Passive Dry	507	2017-10-05-06-09-23	3	2	z	0	25	67.8	21.2	66.1	21.2	67.6	-0.238	6440
641404	58524	7	Passive Dry	507	2017-10-05-06-09-25	3	2	z	0	25	67.8	21.2	66	21.1	67.5	-0.35	6440
641405	58525	7	Passive Dry	507	2017-10-05-06-09-27	3	2	z	0	25	67.8	21.2	66.1	21.2	67.6	-0.238	6440
641406	58526	7	Passive Dry	507	2017-10-05-06-09-29	3	2	z	0	25	67.8	21.2	66	21.1	67.5	-0.35	6440
641407	58527	7	Passive Dry	507	2017-10-05-06-09-31	3	2	z	0	25	67.8	21.2	66.1	21.2	67.6	-0.238	6440
641408	58528	7	Passive Dry	507	2017-10-05-06-09-33	3	2	z	0	25	67.7	21.2	66	21.1	67.5	-0.25	6440
641409	58529	7	Passive Dry	507	2017-10-05-06-09-35	3	2	z	0	25	67.7	21.2	66.1	21.2	67.6	-0.138	6440
641410	58530	7	Passive Dry	507	2017-10-05-06-09-37	3	2	z	0	25	67.8	21.2	66	21.1	67.5	-0.35	6440
641411	58531	7	Passive Dry	507	2017-10-05-06-09-39	3	2	z	0	25	67.8	21.2	66	21.1	67.5	-0.35	6440
641412	58532	7	Passive Dry	507	2017-10-05-06-09-41	3	2	z	0	25	67.8	21.2	66	21.1	67.5	-0.35	6440
641413	58533	7	Passive Dry	507	2017-10-05-06-09-43	3	2	z	0	25	67.8	21.2	66	21.1	67.5	-0.35	6440
641414	58534	7	Passive Dry	507	2017-10-05-06-09-45	3	2	z	0	25	67.8	21.2	66.1	21.2	67.6	-0.238	6440
641415	58535	7	Passive Dry	507	2017-10-05-06-09-47	3	2	z	0	25	67.8	21.2	66	21.1	67.5	-0.35	6440
641416	58536	7	Passive Dry	507	2017-10-05-06-09-49	3	2	z	0	25	67.8	21.2	66.1	21.2	67.6	-0.238	6440
641417	58537	7	Passive Dry	507	2017-10-05-06-09-51	3	2	z	0	25	67.8	21.2	66.1	21.2	67.6	-0.238	6440
641418	58538	7	Passive Dry	507	2017-10-05-06-09-53	3	2	z	0	25	67.8	21.2	66	21.1	67.5	-0.35	6440
641419	58539	7	Passive Dry	507	2017-10-05-06-09-55	3	2	z	0	25	67.8	21.2	66.1	21.2	67.6	-0.238	6440
641420	58540	7	Passive Dry	507	2017-10-05-06-09-57	3	2	z	0	25	67.8	21.2	66.1	21.2	67.6	-0.238	6440
641421	58541	7	Passive Dry	507	2017-10-05-06-09-59	3	2	z	0	25	67.8	21.2	66	21.1	67.5	-0.35	6440
641422	58542	7	Passive Dry	507	2017-10-05-06-10-01	3	2	z	0	25	67.8	21.2	66	21.1	67.5	-0.35	6440
641423	58543	7	Passive Dry	507	2017-10-05-06-10-03	3	2	z	0	25	67.8	21.2	66	21.1	67.5	-0.35	6440
641424	58544	7	Passive Dry	507	2017-10-05-06-10-05	3	2	z	0	25	67.8	21.2	66.1	21.2	67.6	-0.238	6440
641425	58545	7	Passive Dry	507	2017-10-05-06-10-07	3	2	z	0	25	67.8	21.2	66	21.1	67.5	-0.35	6440
641426	58546	7	Passive Dry	507	2017-10-05-06-10-09	3	2	z	0	25	67.8	21.2	66	21.1	67.5	-0.35	6440
641427	58547	7	Passive Dry	507	2017-10-05-06-10-11	3	2	z	0	25	67.8	21.2	66.1	21.2	67.6	-0.238	6440
641428	58548	7	Passive Dry	507	2017-10-05-06-10-13	3	2	z	0	25	67.8	21.2	66.1	21.2	67.6	-0.238	6440
641429	58549	7	Passive Dry	507	2017-10-05-06-10-15	3	2	z	0	25	67.8	21.2	66	21.1	67.5	-0.35	6440
641430	58550	7	Passive Dry	507	2017-10-05-06-10-17	3	2	z	0	25	67.8	21.2	66.1	21.2	67.6	-0.238	6440
641431	58551	7	Passive Dry	507	2017-10-05-06-10-19	3	2	z	0	25	67.8	21.2	66.1	21.2	67.6	-0.238	6440
641432	58552	7	Passive Dry	507	2017-10-05-06-10-21	3	2	z	0	25	67.8	21.2	66.1	21.2	67.6	-0.238	6440
641433	58553	7	Passive Dry	507	2017-10-05-06-10-53	3	2	z	0	30	67.6	21.2	66	21.1	67.5	-0.15	6441
641434	58554	7	Passive Dry	507	2017-10-05-06-10-55	3	2	z	0	30	67.6	21.2	66.1	21.2	67.6	-0.038	6441
641435	58555	7	Passive Dry	507	2017-10-05-06-10-57	3	2	z	0	30	67.6	21.2	66	21.1	67.5	-0.15	6441
641436	58556	7	Passive Dry	507	2017-10-05-06-10-59	3	2	z	0	30	67.7	21.2	66	21.1	67.5	-0.25	6441
641437	58557	7	Passive Dry	507	2017-10-05-06-11-01	3	2	z	0	30	67.7	21.2	66.1	21.2	67.6	-0.138	6441
641438	58558	7	Passive Dry	507	2017-10-05-06-11-03	3	2	z	0	30	67.7	21.2	66.1	21.2	67.6	-0.138	6441
641439	58559	7	Passive Dry	507	2017-10-05-06-11-05	3	2	z	0	30	67.7	21.2	66	21.1	67.5	-0.25	6441
641440	58560	7	Passive Dry	507	2017-10-05-06-11-07	3	2	z	0	30	67.8	21.2	66	21.1	67.5	-0.35	6441
641441	58561	7	Passive Dry	507	2017-10-05-06-11-09	3	2	z	0	30	67.8	21.2	66.1	21.2	67.6	-0.238	6441
641442	58562	7	Passive Dry	507	2017-10-05-06-11-11	3	2	z	0	30	67.8	21.2	66.1	21.2	67.6	-0.238	6441
641443	58563	7	Passive Dry	507	2017-10-05-06-11-13	3	2	z	0	30	67.8	21.2	66.1	21.2	67.6	-0.238	6441
641444	58564	7	Passive Dry	507	2017-10-05-06-11-15	3	2	z	0	30	67.7	21.2	66.1	21.2	67.6	-0.138	6441
641445	58565	7	Passive Dry	507	2017-10-05-06-11-17	3	2	z	0	30	67.6	21.2	66.1	21.2	67.6	-0.038	6441
641446	58566	7	Passive Dry	507	2017-10-05-06-11-19	3	2	z	0	30	67.6	21.2	66.1	21.2	67.6	-0.038	6441
641447	58567	7	Passive Dry	507	2017-10-05-06-11-21	3	2	z	0	30	67.6	21.2	66	21.1	67.5	-0.15	6441
641448	58568	7	Passive Dry	507	2017-10-05-06-11-23	3	2	z	0	30	67.7	21.2	66	21.1	67.5	-0.25	6441
641449	58569	7	Passive Dry	507	2017-10-05-06-11-25	3	2	z	0	30	67.7	21.2	66.1	21.2	67.6	-0.138	6441
641450	58570	7	Passive Dry	507	2017-10-05-06-11-27	3	2	z	0	30	67.7	21.2	66	21.1	67.5	-0.25	6441
641451	58571	7	Passive Dry	507	2017-10-05-06-11-29	3	2	z	0	30	67.7	21.2	66	21.1	67.5	-0.25	6441
641452	58572	7	Passive Dry	507	2017-10-05-06-11-31	3	2	z	0	30	67.8	21.2	66	21.1	67.5	-0.35	6441
641453	58573	7	Passive Dry	507	2017-10-05-06-11-33	3	2	z	0	30	67.8	21.2	66.1	21.2	67.6	-0.238	6441
641454	58574	7	Passive Dry	507	2017-10-05-06-11-35	3	2	z	0	30	67.8	21.2	66.1	21.2	67.6	-0.238	6441
641455	58575	7	Passive Dry	507	2017-10-05-06-11-37	3	2	z	0	30	67.8	21.2	66.1	21.2	67.6	-0.238	6441
641456	58576	7	Passive Dry	507	2017-10-05-06-11-39	3	2	z	0	30	67.8	21.2	66	21.1	67.5	-0.35	6441
641457	58577	7	Passive Dry	507	2017-10-05-06-11-41	3	2	z	0	30	67.8	21.2	66.1	21.2	67.6	-0.238	6441
641458	58578	7	Passive Dry	507	2017-10-05-06-11-43	3	2	z	0	30	67.8	21.2	66.1	21.2	67.6	-0.238	6441
641459	58579	7	Passive Dry	507	2017-10-05-06-11-45	3	2	z	0	30	67.8	21.2	66.1	21.2	67.6	-0.238	6441
641460	58580	7	Passive Dry	507	2017-10-05-06-11-47	3	2	z	0	30	67.8	21.2	66.1	21.2	67.6	-0.238	6441
641461	58581	7	Passive Dry	507	2017-10-05-06-11-49	3	2	z	0	30	67.8	21.2	66.1	21.2	67.6	-0.238	6441
641462	58582	7	Passive Dry	507	2017-10-05-06-11-51	3	2	z	0	30	67.8	21.2	66	21.1	67.5	-0.35	6441
641463	58583	7	Passive Dry	507	2017-10-05-06-11-53	3	2	z	0	30	67.8	21.2	66.1	21.2	67.6	-0.238	6441
641464	58584	7	Passive Dry	507	2017-10-05-06-11-55	3	2	z	0	30	67.8	21.2	66.1	21.2	67.6	-0.238	6441
641465	58585	7	Passive Dry	507	2017-10-05-06-11-57	3	2	z	0	30	67.7	21.2	66.1	21.2	67.6	-0.138	6441
641466	58586	7	Passive Dry	507	2017-10-05-06-11-59	3	2	z	0	30	67.6	21.2	66.1	21.2	67.6	-0.038	6441
641467	58587	7	Passive Dry	507	2017-10-05-06-12-01	3	2	z	0	30	67.6	21.2	66.1	21.2	67.6	-0.038	6441
641468	58588	7	Passive Dry	507	2017-10-05-06-12-03	3	2	z	0	30	67.6	21.2	66.1	21.2	67.6	-0.038	6441
641469	58589	7	Passive Dry	507	2017-10-05-06-12-05	3	2	z	0	30	67.6	21.2	66.1	21.2	67.6	-0.038	6441
641470	58590	7	Passive Dry	507	2017-10-05-06-12-07	3	2	z	0	30	67.6	21.2	66.1	21.2	67.6	-0.038	6441
641471	58591	7	Passive Dry	507	2017-10-05-06-12-09	3	2	z	0	30	67.6	21.2	66.1	21.2	67.6	-0.038	6441
641472	58592	7	Passive Dry	507	2017-10-05-06-12-11	3	2	z	0	30	67.6	21.2	66.1	21.2	67.6	-0.038	6441
641473	58593	7	Passive Dry	507	2017-10-05-06-12-13	3	2	z	0	30	67.6	21.2	66.1	21.2	67.6	-0.038	6441
641474	58594	7	Passive Dry	507	2017-10-05-06-12-15	3	2	z	0	30	67.6	21.2	66.1	21.2	67.6	-0.038	6441
641475	58595	7	Passive Dry	507	2017-10-05-06-12-17	3	2	z	0	30	67.6	21.2	66	21.1	67.5	-0.15	6441
641476	58596	7	Passive Dry	507	2017-10-05-06-12-19	3	2	z	0	30	67.6	21.2	66	21.1	67.5	-0.15	6441
641477	58597	7	Passive Dry	507	2017-10-05-06-12-21	3	2	z	0	30	67.7	21.2	66.1	21.2	67.6	-0.138	6441
641478	58598	7	Passive Dry	507	2017-10-05-06-12-23	3	2	z	0	30	67.7	21.2	66.1	21.2	67.6	-0.138	6441
641479	58599	7	Passive Dry	507	2017-10-05-06-12-25	3	2	z	0	30	67.7	21.2	66.1	21.2	67.6	-0.138	6441
641480	58600	7	Passive Dry	507	2017-10-05-06-12-27	3	2	z	0	30	67.7	21.2	66.1	21.2	67.6	-0.138	6441
641481	58601	7	Passive Dry	507	2017-10-05-06-12-29	3	2	z	0	30	67.6	21.2	66.1	21.2	67.6	-0.038	6441
641482	58602	7	Passive Dry	507	2017-10-05-06-12-31	3	2	z	0	30	67.6	21.2	66.1	21.2	67.6	-0.038	6441
641483	58603	7	Passive Dry	507	2017-10-05-06-12-33	3	2	z	0	30	67.6	21.2	66	21.1	67.5	-0.15	6441
641484	58604	7	Passive Dry	507	2017-10-05-06-12-35	3	2	z	0	30	67.6	21.2	66	21.1	67.5	-0.15	6441
641485	58605	7	Passive Dry	507	2017-10-05-06-12-37	3	2	z	0	30	67.6	21.2	66	21.1	67.5	-0.15	6441
641486	58606	7	Passive Dry	507	2017-10-05-06-12-40	3	2	z	0	30	67.6	21.2	66.1	21.2	67.6	-0.038	6441
641487	58607	7	Passive Dry	507	2017-10-05-06-12-42	3	2	z	0	30	67.6	21.2	66.1	21.2	67.6	-0.038	6441
641488	58608	7	Passive Dry	507	2017-10-05-06-12-44	3	2	z	0	30	67.7	21.2	66.2	21.2	67.7	-0.026	6441
641489	58609	7	Passive Dry	507	2017-10-05-06-12-46	3	2	z	0	30	67.7	21.2	66.1	21.2	67.6	-0.138	6441
641490	58610	7	Passive Dry	507	2017-10-05-06-12-48	3	2	z	0	30	67.7	21.2	66.2	21.2	67.7	-0.026	6441
641491	58611	7	Passive Dry	507	2017-10-05-06-12-50	3	2	z	0	30	67.7	21.2	66.1	21.1	67.6	-0.138	6441
641492	58612	7	Passive Dry	507	2017-10-05-06-12-52	3	2	z	0	30	67.7	21.2	66.2	21.2	67.7	-0.026	6441
641493	58613	7	Passive Dry	507	2017-10-05-06-12-54	3	2	z	0	30	67.6	21.2	66.2	21.2	67.7	0.074	6441
641494	58614	7	Passive Dry	507	2017-10-05-06-12-56	3	2	z	0	30	67.6	21.2	66.2	21.2	67.7	0.074	6441
641495	58615	7	Passive Dry	507	2017-10-05-06-12-58	3	2	z	0	30	67.6	21.2	66.2	21.2	67.7	0.074	6441
641496	58616	7	Passive Dry	507	2017-10-05-06-13-00	3	2	z	0	30	67.6	21.2	66.1	21.1	67.6	-0.038	6441
641497	58617	7	Passive Dry	507	2017-10-05-06-13-02	3	2	z	0	30	67.6	21.2	66.2	21.2	67.7	0.074	6441
641498	58618	7	Passive Dry	507	2017-10-05-06-13-04	3	2	z	0	30	67.6	21.2	66.1	21.2	67.6	-0.038	6441
641499	58619	7	Passive Dry	507	2017-10-05-06-13-06	3	2	z	0	30	67.7	21.2	66.1	21.1	67.6	-0.138	6441
641500	58620	7	Passive Dry	507	2017-10-05-06-13-08	3	2	z	0	30	67.7	21.2	66.1	21.1	67.6	-0.138	6441
641501	58621	7	Passive Dry	507	2017-10-05-06-13-10	3	2	z	0	30	67.7	21.2	66.1	21.2	67.6	-0.138	6441
641502	58622	7	Passive Dry	507	2017-10-05-06-13-12	3	2	z	0	30	67.7	21.2	66.1	21.2	67.6	-0.138	6441
641503	58623	7	Passive Dry	507	2017-10-05-06-13-14	3	2	z	0	30	67.7	21.2	66.2	21.2	67.7	-0.026	6441
641504	58624	7	Passive Dry	507	2017-10-05-06-13-16	3	2	z	0	30	67.7	21.2	66.1	21.2	67.6	-0.138	6441
641505	58625	7	Passive Dry	507	2017-10-05-06-13-18	3	2	z	0	30	67.7	21.2	66.1	21.2	67.6	-0.138	6441
641506	58626	7	Passive Dry	507	2017-10-05-06-13-20	3	2	z	0	30	67.6	21.2	66.2	21.2	67.7	0.074	6441
641507	58627	7	Passive Dry	507	2017-10-05-06-13-22	3	2	z	0	30	67.8	21.3	66	21.1	67.5	-0.35	6441
641508	58628	7	Passive Dry	507	2017-10-05-06-13-24	3	2	z	0	30	67.6	21.2	66.1	21.2	67.6	-0.038	6441
641509	58629	7	Passive Dry	507	2017-10-05-06-13-26	3	2	z	0	30	67.6	21.2	66.1	21.2	67.6	-0.038	6441
641510	58630	7	Passive Dry	507	2017-10-05-06-13-28	3	2	z	0	30	67.6	21.2	66.1	21.2	67.6	-0.038	6441
641511	58631	7	Passive Dry	507	2017-10-05-06-13-30	3	2	z	0	30	67.6	21.2	66.2	21.2	67.7	0.074	6441
641512	58632	7	Passive Dry	507	2017-10-05-06-13-32	3	2	z	0	30	67.6	21.2	66.1	21.2	67.6	-0.038	6441
641513	58633	7	Passive Dry	507	2017-10-05-06-13-34	3	2	z	0	30	67.6	21.2	66.1	21.2	67.6	-0.038	6441
641514	58634	7	Passive Dry	507	2017-10-05-06-13-36	3	2	z	0	30	67.6	21.2	66	21.1	67.5	-0.15	6441
641515	58635	7	Passive Dry	507	2017-10-05-06-13-38	3	2	z	0	30	67.6	21.2	66.1	21.2	67.6	-0.038	6441
641516	58636	7	Passive Dry	507	2017-10-05-06-13-40	3	2	z	0	30	67.6	21.2	66.1	21.2	67.6	-0.038	6441
641517	58637	7	Passive Dry	507	2017-10-05-06-13-42	3	2	z	0	30	67.6	21.2	66.1	21.2	67.6	-0.038	6441
641518	58638	7	Passive Dry	507	2017-10-05-06-13-44	3	2	z	0	30	67.6	21.2	66.1	21.2	67.6	-0.038	6441
641519	58639	7	Passive Dry	507	2017-10-05-06-13-46	3	2	z	0	30	67.6	21.2	66.1	21.2	67.6	-0.038	6441
641520	58640	7	Passive Dry	507	2017-10-05-06-13-48	3	2	z	0	30	67.6	21.2	66.1	21.2	67.6	-0.038	6441
641521	58641	7	Passive Dry	507	2017-10-05-06-13-50	3	2	z	0	30	67.6	21.2	66.1	21.2	67.6	-0.038	6441
641522	58642	7	Passive Dry	507	2017-10-05-06-13-52	3	2	z	0	30	67.6	21.2	66.1	21.2	67.6	-0.038	6441
641523	58643	7	Passive Dry	507	2017-10-05-06-13-54	3	2	z	0	30	67.6	21.2	66.1	21.2	67.6	-0.038	6441
641524	58644	7	Passive Dry	507	2017-10-05-06-13-56	3	2	z	0	30	67.6	21.2	66.1	21.2	67.6	-0.038	6441
641525	58645	7	Passive Dry	507	2017-10-05-06-13-58	3	2	z	0	30	67.6	21.2	66.1	21.2	67.6	-0.038	6441
641526	58646	7	Passive Dry	507	2017-10-05-06-14-00	3	2	z	0	30	67.6	21.2	66.1	21.2	67.6	-0.038	6441
641527	58647	7	Passive Dry	507	2017-10-05-06-14-02	3	2	z	0	30	67.7	21.2	66.1	21.2	67.6	-0.138	6441
641528	58648	7	Passive Dry	507	2017-10-05-06-14-04	3	2	z	0	30	67.7	21.2	66.1	21.2	67.6	-0.138	6441
641529	58649	7	Passive Dry	507	2017-10-05-06-14-06	3	2	z	0	30	67.8	21.3	66.1	21.2	67.6	-0.238	6441
641530	58650	7	Passive Dry	507	2017-10-05-06-14-08	3	2	z	0	30	67.8	21.2	66.1	21.2	67.6	-0.238	6441
641531	58651	7	Passive Dry	507	2017-10-05-06-14-10	3	2	z	0	30	67.8	21.2	66.1	21.2	67.6	-0.238	6441
641532	58652	7	Passive Dry	507	2017-10-05-06-14-12	3	2	z	0	30	67.8	21.2	66.1	21.2	67.6	-0.238	6441
641533	58653	6	Passive Dry	506	2017-10-05-06-19-07	3	3	x	-30	0	67.6	21.2	66	21.2	67.5	-0.15	6442
641534	58654	6	Passive Dry	506	2017-10-05-06-19-09	3	3	x	-30	0	67.7	21.2	66	21.2	67.5	-0.25	6442
641535	58655	6	Passive Dry	506	2017-10-05-06-19-11	3	3	x	-30	0	67.6	21.2	66	21.2	67.5	-0.15	6442
641536	58656	6	Passive Dry	506	2017-10-05-06-19-13	3	3	x	-30	0	67.6	21.2	65.9	21.2	67.3	-0.262	6442
641537	58657	6	Passive Dry	506	2017-10-05-06-19-15	3	3	x	-30	0	67.6	21.2	66	21.2	67.5	-0.15	6442
641538	58658	6	Passive Dry	506	2017-10-05-06-19-17	3	3	x	-30	0	67.7	21.2	66	21.2	67.5	-0.25	6442
641539	58659	6	Passive Dry	506	2017-10-05-06-19-19	3	3	x	-30	0	67.7	21.2	66	21.2	67.5	-0.25	6442
641540	58660	6	Passive Dry	506	2017-10-05-06-19-21	3	3	x	-30	0	67.7	21.2	66	21.2	67.5	-0.25	6442
641541	58661	6	Passive Dry	506	2017-10-05-06-19-23	3	3	x	-30	0	67.7	21.2	66	21.2	67.5	-0.25	6442
641542	58662	6	Passive Dry	506	2017-10-05-06-19-25	3	3	x	-30	0	67.7	21.2	66	21.2	67.5	-0.25	6442
641543	58663	6	Passive Dry	506	2017-10-05-06-19-27	3	3	x	-30	0	67.7	21.2	66	21.2	67.5	-0.25	6442
641544	58664	6	Passive Dry	506	2017-10-05-06-19-29	3	3	x	-30	0	67.8	21.2	66	21.2	67.5	-0.35	6442
641545	58665	6	Passive Dry	506	2017-10-05-06-19-31	3	3	x	-30	0	67.8	21.2	66	21.2	67.5	-0.35	6442
641546	58666	6	Passive Dry	506	2017-10-05-06-19-33	3	3	x	-30	0	67.8	21.2	66	21.2	67.5	-0.35	6442
641547	58667	6	Passive Dry	506	2017-10-05-06-19-35	3	3	x	-30	0	67.8	21.2	66	21.2	67.5	-0.35	6442
641548	58668	6	Passive Dry	506	2017-10-05-06-19-37	3	3	x	-30	0	67.8	21.2	66	21.2	67.5	-0.35	6442
641549	58669	6	Passive Dry	506	2017-10-05-06-19-39	3	3	x	-30	0	67.8	21.2	66	21.2	67.5	-0.35	6442
641550	58670	6	Passive Dry	506	2017-10-05-06-19-41	3	3	x	-30	0	67.8	21.2	66	21.2	67.5	-0.35	6442
641551	58671	6	Passive Dry	506	2017-10-05-06-19-43	3	3	x	-30	0	67.8	21.2	66.1	21.2	67.6	-0.238	6442
641552	58672	6	Passive Dry	506	2017-10-05-06-19-45	3	3	x	-30	0	67.9	21.3	66.1	21.2	67.6	-0.338	6442
641553	58673	6	Passive Dry	506	2017-10-05-06-19-47	3	3	x	-30	0	67.8	21.2	66	21.2	67.5	-0.35	6442
641554	58674	6	Passive Dry	506	2017-10-05-06-19-49	3	3	x	-30	0	67.8	21.2	66.1	21.2	67.6	-0.238	6442
641555	58675	6	Passive Dry	506	2017-10-05-06-19-51	3	3	x	-30	0	67.8	21.2	66	21.2	67.5	-0.35	6442
641556	58676	6	Passive Dry	506	2017-10-05-06-19-53	3	3	x	-30	0	67.8	21.2	66.1	21.2	67.6	-0.238	6442
641557	58677	6	Passive Dry	506	2017-10-05-06-19-55	3	3	x	-30	0	67.8	21.2	66	21.2	67.5	-0.35	6442
641558	58678	6	Passive Dry	506	2017-10-05-06-19-57	3	3	x	-30	0	67.7	21.2	66	21.2	67.5	-0.25	6442
641559	58679	6	Passive Dry	506	2017-10-05-06-19-59	3	3	x	-30	0	67.6	21.2	66.1	21.2	67.6	-0.038	6442
641560	58680	6	Passive Dry	506	2017-10-05-06-20-01	3	3	x	-30	0	67.6	21.2	66	21.2	67.5	-0.15	6442
641561	58681	6	Passive Dry	506	2017-10-05-06-20-03	3	3	x	-30	0	67.6	21.2	66	21.2	67.5	-0.15	6442
641562	58682	6	Passive Dry	506	2017-10-05-06-20-05	3	3	x	-30	0	67.7	21.2	66	21.2	67.5	-0.25	6442
641563	58683	6	Passive Dry	506	2017-10-05-06-20-07	3	3	x	-30	0	67.7	21.2	66	21.2	67.5	-0.25	6442
641564	58684	6	Passive Dry	506	2017-10-05-06-20-09	3	3	x	-30	0	67.7	21.2	66	21.2	67.5	-0.25	6442
641565	58685	6	Passive Dry	506	2017-10-05-06-20-11	3	3	x	-30	0	67.7	21.2	66	21.2	67.5	-0.25	6442
641566	58686	6	Passive Dry	506	2017-10-05-06-20-13	3	3	x	-30	0	67.7	21.2	66	21.2	67.5	-0.25	6442
641567	58687	6	Passive Dry	506	2017-10-05-06-20-15	3	3	x	-30	0	67.7	21.2	66	21.2	67.5	-0.25	6442
641568	58688	6	Passive Dry	506	2017-10-05-06-20-17	3	3	x	-30	0	67.7	21.2	66	21.2	67.5	-0.25	6442
641569	58689	6	Passive Dry	506	2017-10-05-06-20-19	3	3	x	-30	0	67.7	21.2	66	21.2	67.5	-0.25	6442
641570	58690	6	Passive Dry	506	2017-10-05-06-20-21	3	3	x	-30	0	67.7	21.2	66	21.2	67.5	-0.25	6442
641571	58691	6	Passive Dry	506	2017-10-05-06-20-23	3	3	x	-30	0	67.7	21.2	66	21.2	67.5	-0.25	6442
641572	58692	6	Passive Dry	506	2017-10-05-06-20-25	3	3	x	-30	0	67.7	21.2	66.1	21.2	67.6	-0.138	6442
641573	58693	6	Passive Dry	506	2017-10-05-06-20-27	3	3	x	-30	0	67.6	21.2	66	21.2	67.5	-0.15	6442
641574	58694	6	Passive Dry	506	2017-10-05-06-20-29	3	3	x	-30	0	67.6	21.2	65.9	21.2	67.3	-0.262	6442
641575	58695	6	Passive Dry	506	2017-10-05-06-20-31	3	3	x	-30	0	67.6	21.2	65.9	21.2	67.3	-0.262	6442
641576	58696	6	Passive Dry	506	2017-10-05-06-20-33	3	3	x	-30	0	67.6	21.2	65.9	21.2	67.3	-0.262	6442
641577	58697	6	Passive Dry	506	2017-10-05-06-20-35	3	3	x	-30	0	67.7	21.2	65.9	21.2	67.3	-0.362	6442
641578	58698	6	Passive Dry	506	2017-10-05-06-20-37	3	3	x	-30	0	67.7	21.2	65.9	21.2	67.3	-0.362	6442
641579	58699	6	Passive Dry	506	2017-10-05-06-20-39	3	3	x	-30	0	67.7	21.2	65.9	21.2	67.3	-0.362	6442
641580	58700	6	Passive Dry	506	2017-10-05-06-20-41	3	3	x	-30	0	67.9	21.3	65.9	21.2	67.3	-0.562	6442
641581	58701	6	Passive Dry	506	2017-10-05-06-20-43	3	3	x	-30	0	67.8	21.2	65.9	21.2	67.3	-0.462	6442
641582	58702	6	Passive Dry	506	2017-10-05-06-20-45	3	3	x	-30	0	67.8	21.2	65.9	21.2	67.3	-0.462	6442
641583	58703	6	Passive Dry	506	2017-10-05-06-20-47	3	3	x	-30	0	67.8	21.2	65.9	21.2	67.3	-0.462	6442
641584	58704	6	Passive Dry	506	2017-10-05-06-20-49	3	3	x	-30	0	67.8	21.2	65.9	21.2	67.3	-0.462	6442
641585	58705	6	Passive Dry	506	2017-10-05-06-20-51	3	3	x	-30	0	67.9	21.3	65.9	21.2	67.3	-0.562	6442
641586	58706	6	Passive Dry	506	2017-10-05-06-20-53	3	3	x	-30	0	67.8	21.2	65.9	21.2	67.3	-0.462	6442
641587	58707	6	Passive Dry	506	2017-10-05-06-20-55	3	3	x	-30	0	67.8	21.2	65.9	21.2	67.3	-0.462	6442
641588	58708	6	Passive Dry	506	2017-10-05-06-20-57	3	3	x	-30	0	67.8	21.2	65.9	21.2	67.3	-0.462	6442
641589	58709	6	Passive Dry	506	2017-10-05-06-20-59	3	3	x	-30	0	67.8	21.2	65.9	21.2	67.3	-0.462	6442
641590	58710	6	Passive Dry	506	2017-10-05-06-21-01	3	3	x	-30	0	67.8	21.2	65.9	21.2	67.3	-0.462	6442
641591	58711	6	Passive Dry	506	2017-10-05-06-21-03	3	3	x	-30	0	67.8	21.2	65.9	21.2	67.3	-0.462	6442
641592	58712	6	Passive Dry	506	2017-10-05-06-21-05	3	3	x	-30	0	67.8	21.2	65.9	21.2	67.3	-0.462	6442
641593	58713	6	Passive Dry	506	2017-10-05-06-21-07	3	3	x	-30	0	67.8	21.2	65.9	21.2	67.3	-0.462	6442
641594	58714	6	Passive Dry	506	2017-10-05-06-21-09	3	3	x	-30	0	67.8	21.2	65.9	21.2	67.3	-0.462	6442
641595	58715	6	Passive Dry	506	2017-10-05-06-21-11	3	3	x	-30	0	67.8	21.2	65.9	21.2	67.3	-0.462	6442
641596	58716	6	Passive Dry	506	2017-10-05-06-21-13	3	3	x	-30	0	67.8	21.2	66	21.2	67.5	-0.35	6442
641597	58717	6	Passive Dry	506	2017-10-05-06-21-15	3	3	x	-30	0	67.8	21.2	66	21.2	67.5	-0.35	6442
641598	58718	6	Passive Dry	506	2017-10-05-06-21-17	3	3	x	-30	0	67.8	21.2	66	21.2	67.5	-0.35	6442
641599	58719	6	Passive Dry	506	2017-10-05-06-21-19	3	3	x	-30	0	67.8	21.2	66	21.2	67.5	-0.35	6442
641600	58720	6	Passive Dry	506	2017-10-05-06-21-21	3	3	x	-30	0	67.8	21.2	66	21.2	67.5	-0.35	6442
641601	58721	6	Passive Dry	506	2017-10-05-06-21-23	3	3	x	-30	0	67.9	21.3	66	21.2	67.5	-0.45	6442
641602	58722	6	Passive Dry	506	2017-10-05-06-21-25	3	3	x	-30	0	67.8	21.2	66.1	21.2	67.6	-0.238	6442
641603	58723	6	Passive Dry	506	2017-10-05-06-21-27	3	3	x	-30	0	67.8	21.2	66	21.2	67.5	-0.35	6442
641604	58724	6	Passive Dry	506	2017-10-05-06-21-29	3	3	x	-30	0	67.7	21.2	66	21.2	67.5	-0.25	6442
641605	58725	6	Passive Dry	506	2017-10-05-06-21-31	3	3	x	-30	0	67.7	21.2	66	21.2	67.5	-0.25	6442
641606	58726	6	Passive Dry	506	2017-10-05-06-21-33	3	3	x	-30	0	67.7	21.2	66	21.2	67.5	-0.25	6442
641607	58727	6	Passive Dry	506	2017-10-05-06-21-35	3	3	x	-30	0	67.7	21.2	65.9	21.2	67.3	-0.362	6442
641608	58728	6	Passive Dry	506	2017-10-05-06-21-37	3	3	x	-30	0	67.7	21.2	65.9	21.2	67.3	-0.362	6442
641609	58729	6	Passive Dry	506	2017-10-05-06-21-39	3	3	x	-30	0	67.8	21.2	65.9	21.2	67.3	-0.462	6442
641610	58730	6	Passive Dry	506	2017-10-05-06-21-41	3	3	x	-30	0	67.8	21.2	65.9	21.2	67.3	-0.462	6442
641611	58731	6	Passive Dry	506	2017-10-05-06-21-43	3	3	x	-30	0	67.9	21.3	65.9	21.2	67.3	-0.562	6442
641612	58732	6	Passive Dry	506	2017-10-05-06-21-45	3	3	x	-30	0	67.8	21.2	65.9	21.2	67.3	-0.462	6442
641613	58733	6	Passive Dry	506	2017-10-05-06-21-47	3	3	x	-30	0	67.8	21.2	65.9	21.2	67.3	-0.462	6442
641614	58734	6	Passive Dry	506	2017-10-05-06-21-49	3	3	x	-30	0	67.8	21.2	65.9	21.2	67.3	-0.462	6442
641615	58735	6	Passive Dry	506	2017-10-05-06-21-51	3	3	x	-30	0	67.9	21.2	65.9	21.2	67.3	-0.562	6442
641616	58736	6	Passive Dry	506	2017-10-05-06-21-53	3	3	x	-30	0	67.9	21.2	66	21.2	67.5	-0.45	6442
641617	58737	6	Passive Dry	506	2017-10-05-06-21-55	3	3	x	-30	0	67.9	21.2	65.9	21.2	67.3	-0.562	6442
641618	58738	6	Passive Dry	506	2017-10-05-06-21-57	3	3	x	-30	0	67.8	21.2	66	21.2	67.5	-0.35	6442
641619	58739	6	Passive Dry	506	2017-10-05-06-21-59	3	3	x	-30	0	67.8	21.2	66	21.2	67.5	-0.35	6442
641620	58740	6	Passive Dry	506	2017-10-05-06-22-01	3	3	x	-30	0	67.9	21.2	66	21.2	67.5	-0.45	6442
641621	58741	6	Passive Dry	506	2017-10-05-06-22-03	3	3	x	-30	0	67.9	21.2	66	21.2	67.5	-0.45	6442
641622	58742	6	Passive Dry	506	2017-10-05-06-22-05	3	3	x	-30	0	67.9	21.2	66	21.2	67.5	-0.45	6442
641623	58743	6	Passive Dry	506	2017-10-05-06-22-07	3	3	x	-30	0	67.9	21.2	66	21.2	67.5	-0.45	6442
641624	58744	6	Passive Dry	506	2017-10-05-06-22-09	3	3	x	-30	0	67.9	21.2	66	21.2	67.5	-0.45	6442
641625	58745	6	Passive Dry	506	2017-10-05-06-22-11	3	3	x	-30	0	67.9	21.2	66	21.2	67.5	-0.45	6442
641626	58746	6	Passive Dry	506	2017-10-05-06-22-13	3	3	x	-30	0	67.9	21.2	65.9	21.2	67.3	-0.562	6442
641627	58747	6	Passive Dry	506	2017-10-05-06-22-15	3	3	x	-30	0	67.9	21.2	65.9	21.2	67.3	-0.562	6442
641628	58748	6	Passive Dry	506	2017-10-05-06-22-17	3	3	x	-30	0	67.9	21.2	65.9	21.2	67.3	-0.562	6442
641629	58749	6	Passive Dry	506	2017-10-05-06-22-19	3	3	x	-30	0	67.9	21.2	65.9	21.2	67.3	-0.562	6442
641630	58750	6	Passive Dry	506	2017-10-05-06-22-21	3	3	x	-30	0	67.9	21.2	65.9	21.2	67.3	-0.562	6442
641631	58751	6	Passive Dry	506	2017-10-05-06-22-23	3	3	x	-30	0	67.8	21.2	65.9	21.2	67.3	-0.462	6442
641632	58752	6	Passive Dry	506	2017-10-05-06-22-57	3	3	x	-25	0	67.9	21.2	66	21.2	67.5	-0.45	6443
641633	58753	6	Passive Dry	506	2017-10-05-06-22-59	3	3	x	-25	0	67.9	21.2	66	21.2	67.5	-0.45	6443
641634	58754	6	Passive Dry	506	2017-10-05-06-23-01	3	3	x	-25	0	67.9	21.2	66	21.2	67.5	-0.45	6443
641635	58755	6	Passive Dry	506	2017-10-05-06-23-04	3	3	x	-25	0	67.8	21.2	66	21.2	67.5	-0.35	6443
641636	58756	6	Passive Dry	506	2017-10-05-06-23-06	3	3	x	-25	0	67.8	21.2	66	21.2	67.5	-0.35	6443
641637	58757	6	Passive Dry	506	2017-10-05-06-23-08	3	3	x	-25	0	67.8	21.2	66	21.2	67.5	-0.35	6443
641638	58758	6	Passive Dry	506	2017-10-05-06-23-10	3	3	x	-25	0	67.8	21.2	66	21.2	67.5	-0.35	6443
641639	58759	6	Passive Dry	506	2017-10-05-06-23-12	3	3	x	-25	0	67.7	21.2	66	21.2	67.5	-0.25	6443
641640	58760	6	Passive Dry	506	2017-10-05-06-23-14	3	3	x	-25	0	67.8	21.2	66	21.2	67.5	-0.35	6443
641641	58761	6	Passive Dry	506	2017-10-05-06-23-16	3	3	x	-25	0	67.8	21.2	66.1	21.2	67.6	-0.238	6443
641642	58762	6	Passive Dry	506	2017-10-05-06-23-18	3	3	x	-25	0	67.8	21.2	66.1	21.2	67.6	-0.238	6443
641643	58763	6	Passive Dry	506	2017-10-05-06-23-20	3	3	x	-25	0	67.8	21.2	66	21.2	67.5	-0.35	6443
641644	58764	6	Passive Dry	506	2017-10-05-06-23-22	3	3	x	-25	0	67.8	21.2	66.1	21.2	67.6	-0.238	6443
641645	58765	6	Passive Dry	506	2017-10-05-06-23-24	3	3	x	-25	0	67.9	21.2	66.1	21.2	67.6	-0.338	6443
641646	58766	6	Passive Dry	506	2017-10-05-06-23-26	3	3	x	-25	0	67.8	21.2	66.1	21.2	67.6	-0.238	6443
641647	58767	6	Passive Dry	506	2017-10-05-06-23-28	3	3	x	-25	0	67.8	21.2	66.1	21.2	67.6	-0.238	6443
641648	58768	6	Passive Dry	506	2017-10-05-06-23-30	3	3	x	-25	0	67.8	21.2	66.1	21.2	67.6	-0.238	6443
641649	58769	6	Passive Dry	506	2017-10-05-06-23-32	3	3	x	-25	0	67.8	21.2	66.1	21.2	67.6	-0.238	6443
641650	58770	6	Passive Dry	506	2017-10-05-06-23-34	3	3	x	-25	0	68	21.3	66.1	21.2	67.6	-0.438	6443
641651	58771	6	Passive Dry	506	2017-10-05-06-23-36	3	3	x	-25	0	67.9	21.2	66.1	21.2	67.6	-0.338	6443
641652	58772	6	Passive Dry	506	2017-10-05-06-23-38	3	3	x	-25	0	67.9	21.2	66.1	21.2	67.6	-0.338	6443
641653	58773	6	Passive Dry	506	2017-10-05-06-23-40	3	3	x	-25	0	67.9	21.2	66.1	21.2	67.6	-0.338	6443
641654	58774	6	Passive Dry	506	2017-10-05-06-23-42	3	3	x	-25	0	67.9	21.2	66.1	21.2	67.6	-0.338	6443
641655	58775	6	Passive Dry	506	2017-10-05-06-23-44	3	3	x	-25	0	67.9	21.2	66.1	21.2	67.6	-0.338	6443
641656	58776	6	Passive Dry	506	2017-10-05-06-23-46	3	3	x	-25	0	67.9	21.2	66.1	21.2	67.6	-0.338	6443
641657	58777	6	Passive Dry	506	2017-10-05-06-23-48	3	3	x	-25	0	67.9	21.2	66.1	21.2	67.6	-0.338	6443
641658	58778	6	Passive Dry	506	2017-10-05-06-23-50	3	3	x	-25	0	67.9	21.2	66.1	21.2	67.6	-0.338	6443
641659	58779	6	Passive Dry	506	2017-10-05-06-23-52	3	3	x	-25	0	67.9	21.2	66.1	21.2	67.6	-0.338	6443
641660	58780	6	Passive Dry	506	2017-10-05-06-23-54	3	3	x	-25	0	67.9	21.2	66.1	21.2	67.6	-0.338	6443
641661	58781	6	Passive Dry	506	2017-10-05-06-23-56	3	3	x	-25	0	67.8	21.2	66.2	21.2	67.7	-0.126	6443
641662	58782	6	Passive Dry	506	2017-10-05-06-23-58	3	3	x	-25	0	67.7	21.2	66.1	21.2	67.6	-0.138	6443
641663	58783	6	Passive Dry	506	2017-10-05-06-24-00	3	3	x	-25	0	67.7	21.2	66.1	21.2	67.6	-0.138	6443
641664	58784	6	Passive Dry	506	2017-10-05-06-24-02	3	3	x	-25	0	67.7	21.2	66.1	21.2	67.6	-0.138	6443
641665	58785	6	Passive Dry	506	2017-10-05-06-24-04	3	3	x	-25	0	67.7	21.2	66.1	21.2	67.6	-0.138	6443
641666	58786	6	Passive Dry	506	2017-10-05-06-24-06	3	3	x	-25	0	67.8	21.2	66.1	21.2	67.6	-0.238	6443
641667	58787	6	Passive Dry	506	2017-10-05-06-24-08	3	3	x	-25	0	67.8	21.2	66.1	21.2	67.6	-0.238	6443
641668	58788	6	Passive Dry	506	2017-10-05-06-24-10	3	3	x	-25	0	67.8	21.2	66.1	21.2	67.6	-0.238	6443
641669	58789	6	Passive Dry	506	2017-10-05-06-24-12	3	3	x	-25	0	67.9	21.2	66.1	21.2	67.6	-0.338	6443
641670	58790	6	Passive Dry	506	2017-10-05-06-24-14	3	3	x	-25	0	67.9	21.2	66.1	21.2	67.6	-0.338	6443
641671	58791	6	Passive Dry	506	2017-10-05-06-24-16	3	3	x	-25	0	67.9	21.2	66.1	21.2	67.6	-0.338	6443
641672	58792	6	Passive Dry	506	2017-10-05-06-24-18	3	3	x	-25	0	67.9	21.2	66.1	21.2	67.6	-0.338	6443
641673	58793	6	Passive Dry	506	2017-10-05-06-24-20	3	3	x	-25	0	67.8	21.2	66.1	21.2	67.6	-0.238	6443
641674	58794	6	Passive Dry	506	2017-10-05-06-24-22	3	3	x	-25	0	67.8	21.2	66.1	21.2	67.6	-0.238	6443
641675	58795	6	Passive Dry	506	2017-10-05-06-24-24	3	3	x	-25	0	67.8	21.2	66.1	21.2	67.6	-0.238	6443
641676	58796	6	Passive Dry	506	2017-10-05-06-24-26	3	3	x	-25	0	67.9	21.2	66.1	21.2	67.6	-0.338	6443
641677	58797	6	Passive Dry	506	2017-10-05-06-24-28	3	3	x	-25	0	67.9	21.2	66.2	21.2	67.7	-0.226	6443
641678	58798	6	Passive Dry	506	2017-10-05-06-24-30	3	3	x	-25	0	67.9	21.2	66.1	21.2	67.6	-0.338	6443
641679	58799	6	Passive Dry	506	2017-10-05-06-24-32	3	3	x	-25	0	67.9	21.2	66.1	21.2	67.6	-0.338	6443
641680	58800	6	Passive Dry	506	2017-10-05-06-24-34	3	3	x	-25	0	67.9	21.2	66.2	21.2	67.7	-0.226	6443
641681	58801	6	Passive Dry	506	2017-10-05-06-24-36	3	3	x	-25	0	67.9	21.2	66.2	21.2	67.7	-0.226	6443
641682	58802	6	Passive Dry	506	2017-10-05-06-24-38	3	3	x	-25	0	67.8	21.2	66.2	21.2	67.7	-0.126	6443
641683	58803	6	Passive Dry	506	2017-10-05-06-24-40	3	3	x	-25	0	67.8	21.2	66.2	21.2	67.7	-0.126	6443
641684	58804	6	Passive Dry	506	2017-10-05-06-24-42	3	3	x	-25	0	67.8	21.2	66.2	21.2	67.7	-0.126	6443
641685	58805	6	Passive Dry	506	2017-10-05-06-24-44	3	3	x	-25	0	67.9	21.2	66.2	21.2	67.7	-0.226	6443
641686	58806	6	Passive Dry	506	2017-10-05-06-24-46	3	3	x	-25	0	67.9	21.2	66.2	21.2	67.7	-0.226	6443
641687	58807	6	Passive Dry	506	2017-10-05-06-24-48	3	3	x	-25	0	67.9	21.2	66.2	21.2	67.7	-0.226	6443
641688	58808	6	Passive Dry	506	2017-10-05-06-24-50	3	3	x	-25	0	67.9	21.2	66.2	21.2	67.7	-0.226	6443
641689	58809	6	Passive Dry	506	2017-10-05-06-24-52	3	3	x	-25	0	67.9	21.2	66.2	21.2	67.7	-0.226	6443
641690	58810	6	Passive Dry	506	2017-10-05-06-24-54	3	3	x	-25	0	67.9	21.2	66.2	21.2	67.7	-0.226	6443
641691	58811	6	Passive Dry	506	2017-10-05-06-24-56	3	3	x	-25	0	67.8	21.2	66.2	21.2	67.7	-0.126	6443
641692	58812	6	Passive Dry	506	2017-10-05-06-24-58	3	3	x	-25	0	67.9	21.2	66.2	21.2	67.7	-0.226	6443
641693	58813	6	Passive Dry	506	2017-10-05-06-25-00	3	3	x	-25	0	67.9	21.2	66.2	21.2	67.7	-0.226	6443
641694	58814	6	Passive Dry	506	2017-10-05-06-25-02	3	3	x	-25	0	67.8	21.2	66.2	21.2	67.7	-0.126	6443
641695	58815	6	Passive Dry	506	2017-10-05-06-25-04	3	3	x	-25	0	67.9	21.2	66.2	21.2	67.7	-0.226	6443
641696	58816	6	Passive Dry	506	2017-10-05-06-25-06	3	3	x	-25	0	67.9	21.2	66.2	21.2	67.7	-0.226	6443
641697	58817	6	Passive Dry	506	2017-10-05-06-25-08	3	3	x	-25	0	67.9	21.2	66.2	21.2	67.7	-0.226	6443
641698	58818	6	Passive Dry	506	2017-10-05-06-25-10	3	3	x	-25	0	67.9	21.2	66.2	21.2	67.7	-0.226	6443
641699	58819	6	Passive Dry	506	2017-10-05-06-25-12	3	3	x	-25	0	67.9	21.2	66.2	21.2	67.7	-0.226	6443
641700	58820	6	Passive Dry	506	2017-10-05-06-25-14	3	3	x	-25	0	67.9	21.2	66.2	21.2	67.7	-0.226	6443
641701	58821	6	Passive Dry	506	2017-10-05-06-25-16	3	3	x	-25	0	67.9	21.2	66.2	21.2	67.7	-0.226	6443
641702	58822	6	Passive Dry	506	2017-10-05-06-25-18	3	3	x	-25	0	67.9	21.2	66.2	21.2	67.7	-0.226	6443
641703	58823	6	Passive Dry	506	2017-10-05-06-25-20	3	3	x	-25	0	67.9	21.2	66.2	21.2	67.7	-0.226	6443
641704	58824	6	Passive Dry	506	2017-10-05-06-25-22	3	3	x	-25	0	67.9	21.2	66.2	21.2	67.7	-0.226	6443
641705	58825	6	Passive Dry	506	2017-10-05-06-25-24	3	3	x	-25	0	67.8	21.2	66.2	21.2	67.7	-0.126	6443
641706	58826	6	Passive Dry	506	2017-10-05-06-25-26	3	3	x	-25	0	67.8	21.2	66.1	21.2	67.6	-0.238	6443
641707	58827	6	Passive Dry	506	2017-10-05-06-25-28	3	3	x	-25	0	67.8	21.2	66.1	21.2	67.6	-0.238	6443
641708	58828	6	Passive Dry	506	2017-10-05-06-25-30	3	3	x	-25	0	67.8	21.2	66.1	21.2	67.6	-0.238	6443
641709	58829	6	Passive Dry	506	2017-10-05-06-25-32	3	3	x	-25	0	67.8	21.2	66.1	21.2	67.6	-0.238	6443
641710	58830	6	Passive Dry	506	2017-10-05-06-25-34	3	3	x	-25	0	67.8	21.2	66.1	21.2	67.6	-0.238	6443
641711	58831	6	Passive Dry	506	2017-10-05-06-25-36	3	3	x	-25	0	67.8	21.2	66.1	21.2	67.6	-0.238	6443
641712	58832	6	Passive Dry	506	2017-10-05-06-25-38	3	3	x	-25	0	67.8	21.2	66.1	21.2	67.6	-0.238	6443
641713	58833	6	Passive Dry	506	2017-10-05-06-25-40	3	3	x	-25	0	67.9	21.2	66.1	21.2	67.6	-0.338	6443
641714	58834	6	Passive Dry	506	2017-10-05-06-25-42	3	3	x	-25	0	67.9	21.2	66.2	21.2	67.7	-0.226	6443
641715	58835	6	Passive Dry	506	2017-10-05-06-25-44	3	3	x	-25	0	67.9	21.2	66.2	21.2	67.7	-0.226	6443
641716	58836	6	Passive Dry	506	2017-10-05-06-25-46	3	3	x	-25	0	67.9	21.2	66.2	21.2	67.7	-0.226	6443
641717	58837	6	Passive Dry	506	2017-10-05-06-25-48	3	3	x	-25	0	67.9	21.2	66.1	21.2	67.6	-0.338	6443
641718	58838	6	Passive Dry	506	2017-10-05-06-25-50	3	3	x	-25	0	67.9	21.2	66.2	21.2	67.7	-0.226	6443
641719	58839	6	Passive Dry	506	2017-10-05-06-25-52	3	3	x	-25	0	67.9	21.2	66.2	21.2	67.7	-0.226	6443
641720	58840	6	Passive Dry	506	2017-10-05-06-25-54	3	3	x	-25	0	67.9	21.2	66.2	21.2	67.7	-0.226	6443
641721	58841	6	Passive Dry	506	2017-10-05-06-25-56	3	3	x	-25	0	67.9	21.2	66.1	21.2	67.6	-0.338	6443
641722	58842	6	Passive Dry	506	2017-10-05-06-25-58	3	3	x	-25	0	67.9	21.2	66.1	21.2	67.6	-0.338	6443
641723	58843	6	Passive Dry	506	2017-10-05-06-26-00	3	3	x	-25	0	67.9	21.2	66.1	21.2	67.6	-0.338	6443
641724	58844	6	Passive Dry	506	2017-10-05-06-26-02	3	3	x	-25	0	67.8	21.2	66.1	21.2	67.6	-0.238	6443
641725	58845	6	Passive Dry	506	2017-10-05-06-26-04	3	3	x	-25	0	67.8	21.2	66.2	21.2	67.7	-0.126	6443
641726	58846	6	Passive Dry	506	2017-10-05-06-26-06	3	3	x	-25	0	67.8	21.2	66.2	21.2	67.7	-0.126	6443
641727	58847	6	Passive Dry	506	2017-10-05-06-26-08	3	3	x	-25	0	67.8	21.2	66.2	21.2	67.7	-0.126	6443
641728	58848	6	Passive Dry	506	2017-10-05-06-26-10	3	3	x	-25	0	67.9	21.2	66.2	21.2	67.7	-0.226	6443
641729	58849	6	Passive Dry	506	2017-10-05-06-26-12	3	3	x	-25	0	67.9	21.2	66.1	21.2	67.6	-0.338	6443
641730	58850	6	Passive Dry	506	2017-10-05-06-26-14	3	3	x	-25	0	67.9	21.2	66.1	21.2	67.6	-0.338	6443
641731	58851	6	Passive Dry	506	2017-10-05-06-26-46	3	3	x	-20	0	67.9	21.2	66.1	21.2	67.6	-0.338	6444
641732	58852	6	Passive Dry	506	2017-10-05-06-26-48	3	3	x	-20	0	67.9	21.2	66.1	21.2	67.6	-0.338	6444
641733	58853	6	Passive Dry	506	2017-10-05-06-26-50	3	3	x	-20	0	67.9	21.2	66.1	21.2	67.6	-0.338	6444
641734	58854	6	Passive Dry	506	2017-10-05-06-26-52	3	3	x	-20	0	67.9	21.2	66.1	21.2	67.6	-0.338	6444
641735	58855	6	Passive Dry	506	2017-10-05-06-26-54	3	3	x	-20	0	67.9	21.2	66.1	21.2	67.6	-0.338	6444
641736	58856	6	Passive Dry	506	2017-10-05-06-26-56	3	3	x	-20	0	67.9	21.2	66.1	21.2	67.6	-0.338	6444
641737	58857	6	Passive Dry	506	2017-10-05-06-26-58	3	3	x	-20	0	67.9	21.2	66.1	21.2	67.6	-0.338	6444
641738	58858	6	Passive Dry	506	2017-10-05-06-27-00	3	3	x	-20	0	67.9	21.2	66.1	21.2	67.6	-0.338	6444
641739	58859	6	Passive Dry	506	2017-10-05-06-27-02	3	3	x	-20	0	68	21.2	66.1	21.2	67.6	-0.438	6444
641740	58860	6	Passive Dry	506	2017-10-05-06-27-04	3	3	x	-20	0	68	21.2	66.1	21.2	67.6	-0.438	6444
641741	58861	6	Passive Dry	506	2017-10-05-06-27-06	3	3	x	-20	0	68	21.2	66.2	21.2	67.7	-0.326	6444
641742	58862	6	Passive Dry	506	2017-10-05-06-27-08	3	3	x	-20	0	68	21.2	66.1	21.2	67.6	-0.438	6444
641743	58863	6	Passive Dry	506	2017-10-05-06-27-10	3	3	x	-20	0	68	21.2	66.2	21.2	67.7	-0.326	6444
641744	58864	6	Passive Dry	506	2017-10-05-06-27-12	3	3	x	-20	0	68.1	21.3	66.1	21.2	67.6	-0.538	6444
641745	58865	6	Passive Dry	506	2017-10-05-06-27-14	3	3	x	-20	0	68	21.2	66.1	21.2	67.6	-0.438	6444
641746	58866	6	Passive Dry	506	2017-10-05-06-27-16	3	3	x	-20	0	68	21.2	66.2	21.2	67.7	-0.326	6444
641747	58867	6	Passive Dry	506	2017-10-05-06-27-18	3	3	x	-20	0	67.9	21.2	66.2	21.2	67.7	-0.226	6444
641748	58868	6	Passive Dry	506	2017-10-05-06-27-20	3	3	x	-20	0	67.9	21.2	66.1	21.2	67.6	-0.338	6444
641749	58869	6	Passive Dry	506	2017-10-05-06-27-22	3	3	x	-20	0	67.9	21.2	66.1	21.2	67.6	-0.338	6444
641750	58870	6	Passive Dry	506	2017-10-05-06-27-24	3	3	x	-20	0	67.9	21.2	66.2	21.2	67.7	-0.226	6444
641751	58871	6	Passive Dry	506	2017-10-05-06-27-26	3	3	x	-20	0	68	21.2	66.2	21.2	67.7	-0.326	6444
641752	58872	6	Passive Dry	506	2017-10-05-06-27-28	3	3	x	-20	0	68	21.2	66.2	21.2	67.7	-0.326	6444
641753	58873	6	Passive Dry	506	2017-10-05-06-27-30	3	3	x	-20	0	68	21.2	66.2	21.2	67.7	-0.326	6444
641754	58874	6	Passive Dry	506	2017-10-05-06-27-32	3	3	x	-20	0	68	21.2	66.2	21.2	67.7	-0.326	6444
641755	58875	6	Passive Dry	506	2017-10-05-06-27-34	3	3	x	-20	0	67.9	21.2	66.2	21.2	67.7	-0.226	6444
641756	58876	6	Passive Dry	506	2017-10-05-06-27-36	3	3	x	-20	0	67.9	21.2	66.2	21.2	67.7	-0.226	6444
641757	58877	6	Passive Dry	506	2017-10-05-06-27-38	3	3	x	-20	0	67.9	21.2	66.2	21.2	67.7	-0.226	6444
641758	58878	6	Passive Dry	506	2017-10-05-06-27-40	3	3	x	-20	0	67.9	21.2	66.2	21.2	67.7	-0.226	6444
641759	58879	6	Passive Dry	506	2017-10-05-06-27-42	3	3	x	-20	0	67.9	21.2	66.2	21.2	67.7	-0.226	6444
641760	58880	6	Passive Dry	506	2017-10-05-06-27-44	3	3	x	-20	0	68	21.3	66.2	21.2	67.7	-0.326	6444
641761	58881	6	Passive Dry	506	2017-10-05-06-27-46	3	3	x	-20	0	67.9	21.2	66.2	21.2	67.7	-0.226	6444
641762	58882	6	Passive Dry	506	2017-10-05-06-27-48	3	3	x	-20	0	67.9	21.2	66.1	21.2	67.6	-0.338	6444
641763	58883	6	Passive Dry	506	2017-10-05-06-27-50	3	3	x	-20	0	68	21.3	66.2	21.2	67.7	-0.326	6444
641764	58884	6	Passive Dry	506	2017-10-05-06-27-52	3	3	x	-20	0	67.9	21.2	66.1	21.2	67.6	-0.338	6444
641765	58885	6	Passive Dry	506	2017-10-05-06-27-54	3	3	x	-20	0	67.9	21.2	66.1	21.2	67.6	-0.338	6444
641766	58886	6	Passive Dry	506	2017-10-05-06-27-56	3	3	x	-20	0	68	21.2	66.2	21.2	67.7	-0.326	6444
641767	58887	6	Passive Dry	506	2017-10-05-06-27-58	3	3	x	-20	0	67.9	21.2	66.2	21.2	67.7	-0.226	6444
641768	58888	6	Passive Dry	506	2017-10-05-06-28-00	3	3	x	-20	0	67.9	21.2	66.2	21.2	67.7	-0.226	6444
641769	58889	6	Passive Dry	506	2017-10-05-06-28-02	3	3	x	-20	0	67.9	21.2	66.1	21.2	67.6	-0.338	6444
641770	58890	6	Passive Dry	506	2017-10-05-06-28-04	3	3	x	-20	0	68	21.2	66.1	21.2	67.6	-0.438	6444
641771	58891	6	Passive Dry	506	2017-10-05-06-28-06	3	3	x	-20	0	67.9	21.2	66.1	21.2	67.6	-0.338	6444
641772	58892	6	Passive Dry	506	2017-10-05-06-28-08	3	3	x	-20	0	67.9	21.2	66.1	21.2	67.6	-0.338	6444
641773	58893	6	Passive Dry	506	2017-10-05-06-28-10	3	3	x	-20	0	67.9	21.2	66.1	21.2	67.6	-0.338	6444
641774	58894	6	Passive Dry	506	2017-10-05-06-28-13	3	3	x	-20	0	67.9	21.2	66.1	21.2	67.6	-0.338	6444
641775	58895	6	Passive Dry	506	2017-10-05-06-28-15	3	3	x	-20	0	67.9	21.2	66.1	21.2	67.6	-0.338	6444
641776	58896	6	Passive Dry	506	2017-10-05-06-28-17	3	3	x	-20	0	67.9	21.2	66.1	21.2	67.6	-0.338	6444
641777	58897	6	Passive Dry	506	2017-10-05-06-28-19	3	3	x	-20	0	67.8	21.2	66.1	21.2	67.6	-0.238	6444
641778	58898	6	Passive Dry	506	2017-10-05-06-28-21	3	3	x	-20	0	67.8	21.2	66.1	21.2	67.6	-0.238	6444
641779	58899	6	Passive Dry	506	2017-10-05-06-28-23	3	3	x	-20	0	67.9	21.2	66.1	21.2	67.6	-0.338	6444
641780	58900	6	Passive Dry	506	2017-10-05-06-28-25	3	3	x	-20	0	67.9	21.2	66.1	21.2	67.6	-0.338	6444
641781	58901	6	Passive Dry	506	2017-10-05-06-28-27	3	3	x	-20	0	67.9	21.2	66.1	21.2	67.6	-0.338	6444
641782	58902	6	Passive Dry	506	2017-10-05-06-28-29	3	3	x	-20	0	68	21.2	66.1	21.2	67.6	-0.438	6444
641783	58903	6	Passive Dry	506	2017-10-05-06-28-31	3	3	x	-20	0	68	21.2	66.1	21.2	67.6	-0.438	6444
641784	58904	6	Passive Dry	506	2017-10-05-06-28-33	3	3	x	-20	0	68	21.2	66.1	21.2	67.6	-0.438	6444
641785	58905	6	Passive Dry	506	2017-10-05-06-28-35	3	3	x	-20	0	68	21.2	66.1	21.2	67.6	-0.438	6444
641786	58906	6	Passive Dry	506	2017-10-05-06-28-37	3	3	x	-20	0	68.1	21.3	66.1	21.2	67.6	-0.538	6444
641787	58907	6	Passive Dry	506	2017-10-05-06-28-39	3	3	x	-20	0	68	21.2	66.2	21.2	67.7	-0.326	6444
641788	58908	6	Passive Dry	506	2017-10-05-06-28-41	3	3	x	-20	0	68	21.2	66.1	21.2	67.6	-0.438	6444
641789	58909	6	Passive Dry	506	2017-10-05-06-28-43	3	3	x	-20	0	68	21.2	66.1	21.2	67.6	-0.438	6444
641790	58910	6	Passive Dry	506	2017-10-05-06-28-45	3	3	x	-20	0	68	21.2	66.1	21.2	67.6	-0.438	6444
641791	58911	6	Passive Dry	506	2017-10-05-06-28-47	3	3	x	-20	0	68	21.2	66.1	21.2	67.6	-0.438	6444
641792	58912	6	Passive Dry	506	2017-10-05-06-28-49	3	3	x	-20	0	68.1	21.3	66.1	21.2	67.6	-0.538	6444
641793	58913	6	Passive Dry	506	2017-10-05-06-28-51	3	3	x	-20	0	68.1	21.3	66.1	21.2	67.6	-0.538	6444
641794	58914	6	Passive Dry	506	2017-10-05-06-28-53	3	3	x	-20	0	67.9	21.2	66.1	21.2	67.6	-0.338	6444
641795	58915	6	Passive Dry	506	2017-10-05-06-28-55	3	3	x	-20	0	68	21.3	66.1	21.2	67.6	-0.438	6444
641796	58916	6	Passive Dry	506	2017-10-05-06-28-57	3	3	x	-20	0	67.9	21.2	66.1	21.2	67.6	-0.338	6444
641797	58917	6	Passive Dry	506	2017-10-05-06-28-59	3	3	x	-20	0	67.9	21.2	66.1	21.2	67.6	-0.338	6444
641798	58918	6	Passive Dry	506	2017-10-05-06-29-01	3	3	x	-20	0	68	21.2	66.1	21.2	67.6	-0.438	6444
641799	58919	6	Passive Dry	506	2017-10-05-06-29-03	3	3	x	-20	0	68	21.2	66.2	21.2	67.7	-0.326	6444
641800	58920	6	Passive Dry	506	2017-10-05-06-29-05	3	3	x	-20	0	68	21.2	66.2	21.2	67.7	-0.326	6444
641801	58921	6	Passive Dry	506	2017-10-05-06-29-07	3	3	x	-20	0	68	21.2	66.2	21.2	67.7	-0.326	6444
641802	58922	6	Passive Dry	506	2017-10-05-06-29-09	3	3	x	-20	0	68	21.2	66.1	21.2	67.6	-0.438	6444
641803	58923	6	Passive Dry	506	2017-10-05-06-29-11	3	3	x	-20	0	68	21.2	66.2	21.2	67.7	-0.326	6444
641804	58924	6	Passive Dry	506	2017-10-05-06-29-13	3	3	x	-20	0	68	21.2	66.2	21.2	67.7	-0.326	6444
641805	58925	6	Passive Dry	506	2017-10-05-06-29-15	3	3	x	-20	0	68	21.2	66.2	21.2	67.7	-0.326	6444
641806	58926	6	Passive Dry	506	2017-10-05-06-29-17	3	3	x	-20	0	68	21.2	66.2	21.2	67.7	-0.326	6444
641807	58927	6	Passive Dry	506	2017-10-05-06-29-19	3	3	x	-20	0	68	21.2	66.2	21.2	67.7	-0.326	6444
641808	58928	6	Passive Dry	506	2017-10-05-06-29-21	3	3	x	-20	0	67.9	21.2	66.1	21.2	67.6	-0.338	6444
641809	58929	6	Passive Dry	506	2017-10-05-06-29-23	3	3	x	-20	0	67.9	21.2	66.2	21.2	67.7	-0.226	6444
641810	58930	6	Passive Dry	506	2017-10-05-06-29-25	3	3	x	-20	0	67.9	21.2	66.2	21.2	67.7	-0.226	6444
641811	58931	6	Passive Dry	506	2017-10-05-06-29-27	3	3	x	-20	0	67.9	21.2	66.2	21.2	67.7	-0.226	6444
641812	58932	6	Passive Dry	506	2017-10-05-06-29-29	3	3	x	-20	0	67.9	21.2	66.2	21.2	67.7	-0.226	6444
641813	58933	6	Passive Dry	506	2017-10-05-06-29-31	3	3	x	-20	0	67.9	21.2	66.2	21.2	67.7	-0.226	6444
641814	58934	6	Passive Dry	506	2017-10-05-06-29-33	3	3	x	-20	0	67.9	21.2	66.2	21.2	67.7	-0.226	6444
641815	58935	6	Passive Dry	506	2017-10-05-06-29-35	3	3	x	-20	0	67.9	21.2	66.1	21.2	67.6	-0.338	6444
641816	58936	6	Passive Dry	506	2017-10-05-06-29-37	3	3	x	-20	0	67.9	21.2	66.2	21.2	67.7	-0.226	6444
641817	58937	6	Passive Dry	506	2017-10-05-06-29-39	3	3	x	-20	0	67.9	21.2	66.2	21.2	67.7	-0.226	6444
641818	58938	6	Passive Dry	506	2017-10-05-06-29-41	3	3	x	-20	0	67.9	21.2	66.2	21.2	67.7	-0.226	6444
641819	58939	6	Passive Dry	506	2017-10-05-06-29-43	3	3	x	-20	0	67.9	21.2	66.1	21.2	67.6	-0.338	6444
641820	58940	6	Passive Dry	506	2017-10-05-06-29-45	3	3	x	-20	0	68	21.3	66.1	21.2	67.6	-0.438	6444
641821	58941	6	Passive Dry	506	2017-10-05-06-29-47	3	3	x	-20	0	67.9	21.2	66.1	21.2	67.6	-0.338	6444
641822	58942	6	Passive Dry	506	2017-10-05-06-29-49	3	3	x	-20	0	67.8	21.2	66.1	21.2	67.6	-0.238	6444
641823	58943	6	Passive Dry	506	2017-10-05-06-29-51	3	3	x	-20	0	67.9	21.2	66.1	21.2	67.6	-0.338	6444
641824	58944	6	Passive Dry	506	2017-10-05-06-29-53	3	3	x	-20	0	67.9	21.2	66.1	21.2	67.6	-0.338	6444
641825	58945	6	Passive Dry	506	2017-10-05-06-29-55	3	3	x	-20	0	67.9	21.2	66.1	21.2	67.6	-0.338	6444
641826	58946	6	Passive Dry	506	2017-10-05-06-29-57	3	3	x	-20	0	67.9	21.2	66.1	21.2	67.6	-0.338	6444
641827	58947	6	Passive Dry	506	2017-10-05-06-29-59	3	3	x	-20	0	67.9	21.2	66.1	21.2	67.6	-0.338	6444
641828	58948	6	Passive Dry	506	2017-10-05-06-30-01	3	3	x	-20	0	67.9	21.2	66.1	21.2	67.6	-0.338	6444
641829	58949	6	Passive Dry	506	2017-10-05-06-30-03	3	3	x	-20	0	68	21.2	66.1	21.2	67.6	-0.438	6444
641830	58950	6	Passive Dry	506	2017-10-05-06-30-05	3	3	x	-20	0	68	21.3	66.1	21.2	67.6	-0.438	6444
641831	58951	6	Passive Dry	506	2017-10-05-06-30-37	3	3	x	-15	0	67.9	21.2	66.1	21.2	67.6	-0.338	6445
641832	58952	6	Passive Dry	506	2017-10-05-06-30-39	3	3	x	-15	0	67.9	21.2	66.1	21.2	67.6	-0.338	6445
641833	58953	6	Passive Dry	506	2017-10-05-06-30-41	3	3	x	-15	0	67.9	21.2	66.1	21.2	67.6	-0.338	6445
641834	58954	6	Passive Dry	506	2017-10-05-06-30-43	3	3	x	-15	0	67.9	21.2	66.1	21.2	67.6	-0.338	6445
641835	58955	6	Passive Dry	506	2017-10-05-06-30-45	3	3	x	-15	0	67.9	21.2	66.1	21.2	67.6	-0.338	6445
641836	58956	6	Passive Dry	506	2017-10-05-06-30-47	3	3	x	-15	0	67.9	21.2	66.1	21.2	67.6	-0.338	6445
641837	58957	6	Passive Dry	506	2017-10-05-06-30-49	3	3	x	-15	0	67.9	21.2	66.1	21.2	67.6	-0.338	6445
641838	58958	6	Passive Dry	506	2017-10-05-06-30-51	3	3	x	-15	0	67.9	21.2	66.1	21.2	67.6	-0.338	6445
641839	58959	6	Passive Dry	506	2017-10-05-06-30-53	3	3	x	-15	0	67.9	21.2	66.1	21.2	67.6	-0.338	6445
641840	58960	6	Passive Dry	506	2017-10-05-06-30-55	3	3	x	-15	0	68	21.2	66.1	21.2	67.6	-0.438	6445
641841	58961	6	Passive Dry	506	2017-10-05-06-30-57	3	3	x	-15	0	68	21.2	66.1	21.2	67.6	-0.438	6445
641842	58962	6	Passive Dry	506	2017-10-05-06-30-59	3	3	x	-15	0	67.9	21.2	66.1	21.2	67.6	-0.338	6445
641843	58963	6	Passive Dry	506	2017-10-05-06-31-01	3	3	x	-15	0	68	21.3	66.1	21.2	67.6	-0.438	6445
641844	58964	6	Passive Dry	506	2017-10-05-06-31-03	3	3	x	-15	0	68.1	21.3	66.1	21.2	67.6	-0.538	6445
641845	58965	6	Passive Dry	506	2017-10-05-06-31-05	3	3	x	-15	0	68.1	21.3	66.1	21.2	67.6	-0.538	6445
641846	58966	6	Passive Dry	506	2017-10-05-06-31-07	3	3	x	-15	0	68.1	21.3	66.1	21.2	67.6	-0.538	6445
641847	58967	6	Passive Dry	506	2017-10-05-06-31-09	3	3	x	-15	0	68	21.2	66.1	21.2	67.6	-0.438	6445
641848	58968	6	Passive Dry	506	2017-10-05-06-31-11	3	3	x	-15	0	68	21.2	66.1	21.2	67.6	-0.438	6445
641849	58969	6	Passive Dry	506	2017-10-05-06-31-13	3	3	x	-15	0	68	21.2	66.1	21.2	67.6	-0.438	6445
641850	58970	6	Passive Dry	506	2017-10-05-06-31-15	3	3	x	-15	0	68	21.2	66.1	21.2	67.6	-0.438	6445
641851	58971	6	Passive Dry	506	2017-10-05-06-31-17	3	3	x	-15	0	68	21.2	66.1	21.2	67.6	-0.438	6445
641852	58972	6	Passive Dry	506	2017-10-05-06-31-19	3	3	x	-15	0	68	21.2	66.1	21.2	67.6	-0.438	6445
641853	58973	6	Passive Dry	506	2017-10-05-06-31-21	3	3	x	-15	0	68.1	21.3	66.1	21.2	67.6	-0.538	6445
641854	58974	6	Passive Dry	506	2017-10-05-06-31-23	3	3	x	-15	0	68	21.2	66.1	21.2	67.6	-0.438	6445
641855	58975	6	Passive Dry	506	2017-10-05-06-31-25	3	3	x	-15	0	68	21.2	66.1	21.2	67.6	-0.438	6445
641856	58976	6	Passive Dry	506	2017-10-05-06-31-27	3	3	x	-15	0	68	21.2	66.1	21.2	67.6	-0.438	6445
641857	58977	6	Passive Dry	506	2017-10-05-06-31-29	3	3	x	-15	0	67.9	21.2	66.1	21.2	67.6	-0.338	6445
641858	58978	6	Passive Dry	506	2017-10-05-06-31-31	3	3	x	-15	0	67.9	21.2	66.1	21.2	67.6	-0.338	6445
641859	58979	6	Passive Dry	506	2017-10-05-06-31-33	3	3	x	-15	0	67.9	21.2	66.1	21.2	67.6	-0.338	6445
641860	58980	6	Passive Dry	506	2017-10-05-06-31-35	3	3	x	-15	0	67.9	21.2	66.1	21.2	67.6	-0.338	6445
641861	58981	6	Passive Dry	506	2017-10-05-06-31-37	3	3	x	-15	0	67.9	21.2	66.1	21.2	67.6	-0.338	6445
641862	58982	6	Passive Dry	506	2017-10-05-06-31-39	3	3	x	-15	0	67.8	21.2	66.1	21.2	67.6	-0.238	6445
641863	58983	6	Passive Dry	506	2017-10-05-06-31-41	3	3	x	-15	0	67.9	21.2	66.2	21.2	67.7	-0.226	6445
641864	58984	6	Passive Dry	506	2017-10-05-06-31-43	3	3	x	-15	0	67.9	21.2	66.1	21.2	67.6	-0.338	6445
641865	58985	6	Passive Dry	506	2017-10-05-06-31-45	3	3	x	-15	0	67.9	21.2	66.1	21.2	67.6	-0.338	6445
641866	58986	6	Passive Dry	506	2017-10-05-06-31-47	3	3	x	-15	0	67.9	21.2	66.1	21.2	67.6	-0.338	6445
641867	58987	6	Passive Dry	506	2017-10-05-06-31-49	3	3	x	-15	0	68	21.2	66.2	21.2	67.7	-0.326	6445
641868	58988	6	Passive Dry	506	2017-10-05-06-31-51	3	3	x	-15	0	68	21.2	66.2	21.2	67.7	-0.326	6445
641869	58989	6	Passive Dry	506	2017-10-05-06-31-53	3	3	x	-15	0	68	21.2	66.2	21.2	67.7	-0.326	6445
641870	58990	6	Passive Dry	506	2017-10-05-06-31-55	3	3	x	-15	0	68	21.2	66.1	21.2	67.6	-0.438	6445
641871	58991	6	Passive Dry	506	2017-10-05-06-31-57	3	3	x	-15	0	67.9	21.2	66.2	21.2	67.7	-0.226	6445
641872	58992	6	Passive Dry	506	2017-10-05-06-31-59	3	3	x	-15	0	68	21.2	66.2	21.2	67.7	-0.326	6445
641873	58993	6	Passive Dry	506	2017-10-05-06-32-01	3	3	x	-15	0	68	21.2	66.2	21.2	67.7	-0.326	6445
641874	58994	6	Passive Dry	506	2017-10-05-06-32-03	3	3	x	-15	0	68	21.2	66.2	21.2	67.7	-0.326	6445
641875	58995	6	Passive Dry	506	2017-10-05-06-32-05	3	3	x	-15	0	68.1	21.3	66.2	21.2	67.7	-0.426	6445
641876	58996	6	Passive Dry	506	2017-10-05-06-32-07	3	3	x	-15	0	68	21.2	66.2	21.2	67.7	-0.326	6445
641877	58997	6	Passive Dry	506	2017-10-05-06-32-09	3	3	x	-15	0	68	21.2	66.1	21.2	67.6	-0.438	6445
641878	58998	6	Passive Dry	506	2017-10-05-06-32-11	3	3	x	-15	0	68	21.2	66.1	21.2	67.6	-0.438	6445
641879	58999	6	Passive Dry	506	2017-10-05-06-32-13	3	3	x	-15	0	68	21.2	66.1	21.2	67.6	-0.438	6445
641880	59000	6	Passive Dry	506	2017-10-05-06-32-15	3	3	x	-15	0	68	21.2	66.1	21.2	67.6	-0.438	6445
641881	59001	6	Passive Dry	506	2017-10-05-06-32-17	3	3	x	-15	0	68	21.2	66.1	21.2	67.6	-0.438	6445
641882	59002	6	Passive Dry	506	2017-10-05-06-32-19	3	3	x	-15	0	68	21.2	66.1	21.2	67.6	-0.438	6445
641883	59003	6	Passive Dry	506	2017-10-05-06-32-21	3	3	x	-15	0	68	21.2	66.1	21.2	67.6	-0.438	6445
641884	59004	6	Passive Dry	506	2017-10-05-06-32-23	3	3	x	-15	0	67.9	21.2	66.2	21.2	67.7	-0.226	6445
641885	59005	6	Passive Dry	506	2017-10-05-06-32-25	3	3	x	-15	0	67.9	21.2	66.1	21.2	67.6	-0.338	6445
641886	59006	6	Passive Dry	506	2017-10-05-06-32-27	3	3	x	-15	0	67.9	21.2	66.2	21.2	67.7	-0.226	6445
641887	59007	6	Passive Dry	506	2017-10-05-06-32-29	3	3	x	-15	0	67.8	21.2	66.2	21.2	67.7	-0.126	6445
641888	59008	6	Passive Dry	506	2017-10-05-06-32-31	3	3	x	-15	0	67.9	21.3	66.2	21.2	67.7	-0.226	6445
641889	59009	6	Passive Dry	506	2017-10-05-06-32-33	3	3	x	-15	0	67.8	21.2	66.2	21.2	67.7	-0.126	6445
641890	59010	6	Passive Dry	506	2017-10-05-06-32-35	3	3	x	-15	0	67.9	21.3	66.2	21.2	67.7	-0.226	6445
641891	59011	6	Passive Dry	506	2017-10-05-06-32-37	3	3	x	-15	0	67.8	21.2	66.2	21.2	67.7	-0.126	6445
641892	59012	6	Passive Dry	506	2017-10-05-06-32-39	3	3	x	-15	0	67.8	21.2	66.3	21.2	67.8	-0.014	6445
641893	59013	6	Passive Dry	506	2017-10-05-06-32-41	3	3	x	-15	0	67.8	21.2	66.3	21.2	67.8	-0.014	6445
641894	59014	6	Passive Dry	506	2017-10-05-06-32-43	3	3	x	-15	0	67.8	21.2	66.3	21.2	67.8	-0.014	6445
641895	59015	6	Passive Dry	506	2017-10-05-06-32-45	3	3	x	-15	0	67.9	21.2	66.3	21.2	67.8	-0.114	6445
641896	59016	6	Passive Dry	506	2017-10-05-06-32-47	3	3	x	-15	0	67.9	21.2	66.3	21.2	67.8	-0.114	6445
641897	59017	6	Passive Dry	506	2017-10-05-06-32-49	3	3	x	-15	0	67.9	21.2	66.3	21.2	67.8	-0.114	6445
641898	59018	6	Passive Dry	506	2017-10-05-06-32-51	3	3	x	-15	0	67.9	21.2	66.3	21.2	67.8	-0.114	6445
641899	59019	6	Passive Dry	506	2017-10-05-06-32-53	3	3	x	-15	0	68	21.3	66.3	21.2	67.8	-0.214	6445
641900	59020	6	Passive Dry	506	2017-10-05-06-32-55	3	3	x	-15	0	68	21.2	66.3	21.2	67.8	-0.214	6445
641901	59021	6	Passive Dry	506	2017-10-05-06-32-57	3	3	x	-15	0	68	21.2	66.3	21.2	67.8	-0.214	6445
641902	59022	6	Passive Dry	506	2017-10-05-06-32-59	3	3	x	-15	0	68	21.2	66.3	21.2	67.8	-0.214	6445
641903	59023	6	Passive Dry	506	2017-10-05-06-33-01	3	3	x	-15	0	68	21.2	66.3	21.2	67.8	-0.214	6445
641904	59024	6	Passive Dry	506	2017-10-05-06-33-03	3	3	x	-15	0	68	21.2	66.3	21.2	67.8	-0.214	6445
641905	59025	6	Passive Dry	506	2017-10-05-06-33-05	3	3	x	-15	0	68	21.2	66.3	21.2	67.8	-0.214	6445
641906	59026	6	Passive Dry	506	2017-10-05-06-33-07	3	3	x	-15	0	68	21.2	66.3	21.2	67.8	-0.214	6445
641907	59027	6	Passive Dry	506	2017-10-05-06-33-09	3	3	x	-15	0	68	21.2	66.3	21.2	67.8	-0.214	6445
641908	59028	6	Passive Dry	506	2017-10-05-06-33-11	3	3	x	-15	0	68	21.2	66.2	21.2	67.7	-0.326	6445
641909	59029	6	Passive Dry	506	2017-10-05-06-33-13	3	3	x	-15	0	68	21.2	66.3	21.2	67.8	-0.214	6445
641910	59030	6	Passive Dry	506	2017-10-05-06-33-15	3	3	x	-15	0	68	21.2	66.3	21.2	67.8	-0.214	6445
641911	59031	6	Passive Dry	506	2017-10-05-06-33-17	3	3	x	-15	0	68	21.2	66.3	21.2	67.8	-0.214	6445
641912	59032	6	Passive Dry	506	2017-10-05-06-33-19	3	3	x	-15	0	68.2	21.3	66.3	21.2	67.8	-0.414	6445
641913	59033	6	Passive Dry	506	2017-10-05-06-33-22	3	3	x	-15	0	68	21.2	66.3	21.2	67.8	-0.214	6445
641914	59034	6	Passive Dry	506	2017-10-05-06-33-24	3	3	x	-15	0	68	21.2	66.3	21.2	67.8	-0.214	6445
641915	59035	6	Passive Dry	506	2017-10-05-06-33-26	3	3	x	-15	0	68	21.2	66.2	21.2	67.7	-0.326	6445
641916	59036	6	Passive Dry	506	2017-10-05-06-33-28	3	3	x	-15	0	68	21.2	66.2	21.2	67.7	-0.326	6445
641917	59037	6	Passive Dry	506	2017-10-05-06-33-30	3	3	x	-15	0	68	21.2	66.2	21.2	67.7	-0.326	6445
641918	59038	6	Passive Dry	506	2017-10-05-06-33-32	3	3	x	-15	0	67.9	21.2	66.2	21.2	67.7	-0.226	6445
641919	59039	6	Passive Dry	506	2017-10-05-06-33-34	3	3	x	-15	0	67.9	21.2	66.2	21.2	67.7	-0.226	6445
641920	59040	6	Passive Dry	506	2017-10-05-06-33-36	3	3	x	-15	0	67.9	21.2	66.2	21.2	67.7	-0.226	6445
641921	59041	6	Passive Dry	506	2017-10-05-06-33-38	3	3	x	-15	0	67.9	21.2	66.3	21.2	67.8	-0.114	6445
641922	59042	6	Passive Dry	506	2017-10-05-06-33-40	3	3	x	-15	0	68	21.2	66.3	21.2	67.8	-0.214	6445
641923	59043	6	Passive Dry	506	2017-10-05-06-33-42	3	3	x	-15	0	68	21.2	66.3	21.2	67.8	-0.214	6445
641924	59044	6	Passive Dry	506	2017-10-05-06-33-44	3	3	x	-15	0	68	21.2	66.3	21.2	67.8	-0.214	6445
641925	59045	6	Passive Dry	506	2017-10-05-06-33-46	3	3	x	-15	0	68	21.2	66.3	21.2	67.8	-0.214	6445
641926	59046	6	Passive Dry	506	2017-10-05-06-33-48	3	3	x	-15	0	68	21.2	66.3	21.2	67.8	-0.214	6445
641927	59047	6	Passive Dry	506	2017-10-05-06-33-50	3	3	x	-15	0	68	21.2	66.3	21.2	67.8	-0.214	6445
641928	59048	6	Passive Dry	506	2017-10-05-06-33-52	3	3	x	-15	0	68	21.2	66.3	21.2	67.8	-0.214	6445
641929	59049	6	Passive Dry	506	2017-10-05-06-33-54	3	3	x	-15	0	68	21.2	66.2	21.2	67.7	-0.326	6445
641930	59050	6	Passive Dry	506	2017-10-05-06-33-56	3	3	x	-15	0	68	21.2	66.3	21.2	67.8	-0.214	6445
641931	59051	6	Passive Dry	506	2017-10-05-06-34-28	3	3	x	-10	0	68	21.2	66.3	21.2	67.8	-0.214	6446
641932	59052	6	Passive Dry	506	2017-10-05-06-34-30	3	3	x	-10	0	68	21.2	66.3	21.2	67.8	-0.214	6446
641933	59053	6	Passive Dry	506	2017-10-05-06-34-32	3	3	x	-10	0	68	21.2	66.3	21.2	67.8	-0.214	6446
641934	59054	6	Passive Dry	506	2017-10-05-06-34-34	3	3	x	-10	0	68	21.2	66.3	21.2	67.8	-0.214	6446
641935	59055	6	Passive Dry	506	2017-10-05-06-34-36	3	3	x	-10	0	68	21.2	66.3	21.2	67.8	-0.214	6446
641936	59056	6	Passive Dry	506	2017-10-05-06-34-38	3	3	x	-10	0	68.2	21.3	66.3	21.2	67.8	-0.414	6446
641937	59057	6	Passive Dry	506	2017-10-05-06-34-40	3	3	x	-10	0	68	21.2	66.3	21.2	67.8	-0.214	6446
641938	59058	6	Passive Dry	506	2017-10-05-06-34-42	3	3	x	-10	0	68	21.2	66.3	21.2	67.8	-0.214	6446
641939	59059	6	Passive Dry	506	2017-10-05-06-34-44	3	3	x	-10	0	68	21.2	66.3	21.2	67.8	-0.214	6446
641940	59060	6	Passive Dry	506	2017-10-05-06-34-46	3	3	x	-10	0	68	21.2	66.3	21.2	67.8	-0.214	6446
641941	59061	6	Passive Dry	506	2017-10-05-06-34-48	3	3	x	-10	0	68	21.2	66.3	21.2	67.8	-0.214	6446
641942	59062	6	Passive Dry	506	2017-10-05-06-34-50	3	3	x	-10	0	68	21.2	66.3	21.2	67.8	-0.214	6446
641943	59063	6	Passive Dry	506	2017-10-05-06-34-52	3	3	x	-10	0	68	21.2	66.3	21.2	67.8	-0.214	6446
641944	59064	6	Passive Dry	506	2017-10-05-06-34-54	3	3	x	-10	0	68	21.2	66.3	21.2	67.8	-0.214	6446
641945	59065	6	Passive Dry	506	2017-10-05-06-34-56	3	3	x	-10	0	68	21.2	66.3	21.2	67.8	-0.214	6446
641946	59066	6	Passive Dry	506	2017-10-05-06-34-58	3	3	x	-10	0	68	21.2	66.3	21.2	67.8	-0.214	6446
641947	59067	6	Passive Dry	506	2017-10-05-06-35-00	3	3	x	-10	0	68	21.2	66.3	21.2	67.8	-0.214	6446
641948	59068	6	Passive Dry	506	2017-10-05-06-35-02	3	3	x	-10	0	68	21.2	66.3	21.2	67.8	-0.214	6446
641949	59069	6	Passive Dry	506	2017-10-05-06-35-04	3	3	x	-10	0	68.1	21.2	66.3	21.2	67.8	-0.314	6446
641950	59070	6	Passive Dry	506	2017-10-05-06-35-06	3	3	x	-10	0	68.1	21.2	66.3	21.2	67.8	-0.314	6446
641951	59071	6	Passive Dry	506	2017-10-05-06-35-08	3	3	x	-10	0	68	21.2	66.3	21.2	67.8	-0.214	6446
641952	59072	6	Passive Dry	506	2017-10-05-06-35-10	3	3	x	-10	0	68	21.2	66.3	21.2	67.8	-0.214	6446
641953	59073	6	Passive Dry	506	2017-10-05-06-35-12	3	3	x	-10	0	68.1	21.2	66.3	21.2	67.8	-0.314	6446
641954	59074	6	Passive Dry	506	2017-10-05-06-35-14	3	3	x	-10	0	68.1	21.2	66.3	21.2	67.8	-0.314	6446
641955	59075	6	Passive Dry	506	2017-10-05-06-35-16	3	3	x	-10	0	68.1	21.2	66.3	21.2	67.8	-0.314	6446
641956	59076	6	Passive Dry	506	2017-10-05-06-35-18	3	3	x	-10	0	68.1	21.2	66.3	21.2	67.8	-0.314	6446
641957	59077	6	Passive Dry	506	2017-10-05-06-35-20	3	3	x	-10	0	68.1	21.2	66.3	21.2	67.8	-0.314	6446
641958	59078	6	Passive Dry	506	2017-10-05-06-35-22	3	3	x	-10	0	68.2	21.2	66.3	21.2	67.8	-0.414	6446
641959	59079	6	Passive Dry	506	2017-10-05-06-35-24	3	3	x	-10	0	68.1	21.2	66.3	21.2	67.8	-0.314	6446
641960	59080	6	Passive Dry	506	2017-10-05-06-35-26	3	3	x	-10	0	68.2	21.2	66.3	21.2	67.8	-0.414	6446
641961	59081	6	Passive Dry	506	2017-10-05-06-35-28	3	3	x	-10	0	68.2	21.2	66.3	21.2	67.8	-0.414	6446
641962	59082	6	Passive Dry	506	2017-10-05-06-35-30	3	3	x	-10	0	68.1	21.2	66.3	21.2	67.8	-0.314	6446
641963	59083	6	Passive Dry	506	2017-10-05-06-35-32	3	3	x	-10	0	68.1	21.2	66.3	21.2	67.8	-0.314	6446
641964	59084	6	Passive Dry	506	2017-10-05-06-35-34	3	3	x	-10	0	68.1	21.2	66.3	21.2	67.8	-0.314	6446
641965	59085	6	Passive Dry	506	2017-10-05-06-35-36	3	3	x	-10	0	68.1	21.2	66.2	21.2	67.7	-0.426	6446
641966	59086	6	Passive Dry	506	2017-10-05-06-35-38	3	3	x	-10	0	68	21.2	66.3	21.2	67.8	-0.214	6446
641967	59087	6	Passive Dry	506	2017-10-05-06-35-40	3	3	x	-10	0	68.1	21.2	66.3	21.2	67.8	-0.314	6446
641968	59088	6	Passive Dry	506	2017-10-05-06-35-42	3	3	x	-10	0	68.1	21.2	66.2	21.2	67.7	-0.426	6446
641969	59089	6	Passive Dry	506	2017-10-05-06-35-44	3	3	x	-10	0	68.1	21.2	66.2	21.2	67.7	-0.426	6446
641970	59090	6	Passive Dry	506	2017-10-05-06-35-46	3	3	x	-10	0	68	21.2	66.2	21.2	67.7	-0.326	6446
641971	59091	6	Passive Dry	506	2017-10-05-06-35-48	3	3	x	-10	0	68.1	21.2	66.2	21.2	67.7	-0.426	6446
641972	59092	6	Passive Dry	506	2017-10-05-06-35-50	3	3	x	-10	0	68.1	21.2	66.3	21.2	67.8	-0.314	6446
641973	59093	6	Passive Dry	506	2017-10-05-06-35-52	3	3	x	-10	0	68.2	21.2	66.3	21.2	67.8	-0.414	6446
641974	59094	6	Passive Dry	506	2017-10-05-06-35-54	3	3	x	-10	0	68.1	21.2	66.3	21.2	67.8	-0.314	6446
641975	59095	6	Passive Dry	506	2017-10-05-06-35-56	3	3	x	-10	0	68	21.2	66.3	21.2	67.8	-0.214	6446
641976	59096	6	Passive Dry	506	2017-10-05-06-35-58	3	3	x	-10	0	68.1	21.2	66.3	21.2	67.8	-0.314	6446
641977	59097	6	Passive Dry	506	2017-10-05-06-36-00	3	3	x	-10	0	68	21.2	66.3	21.2	67.8	-0.214	6446
641978	59098	6	Passive Dry	506	2017-10-05-06-36-02	3	3	x	-10	0	67.9	21.2	66.3	21.2	67.8	-0.114	6446
641979	59099	6	Passive Dry	506	2017-10-05-06-36-04	3	3	x	-10	0	67.9	21.2	66.3	21.2	67.8	-0.114	6446
641980	59100	6	Passive Dry	506	2017-10-05-06-36-06	3	3	x	-10	0	67.9	21.2	66.3	21.2	67.8	-0.114	6446
641981	59101	6	Passive Dry	506	2017-10-05-06-36-08	3	3	x	-10	0	68	21.2	66.3	21.2	67.8	-0.214	6446
641982	59102	6	Passive Dry	506	2017-10-05-06-36-10	3	3	x	-10	0	68	21.2	66.3	21.2	67.8	-0.214	6446
641983	59103	6	Passive Dry	506	2017-10-05-06-36-12	3	3	x	-10	0	68	21.2	66.3	21.2	67.8	-0.214	6446
641984	59104	6	Passive Dry	506	2017-10-05-06-36-14	3	3	x	-10	0	68	21.2	66.3	21.2	67.8	-0.214	6446
641985	59105	6	Passive Dry	506	2017-10-05-06-36-16	3	3	x	-10	0	68	21.2	66.3	21.2	67.8	-0.214	6446
641986	59106	6	Passive Dry	506	2017-10-05-06-36-18	3	3	x	-10	0	68	21.2	66.3	21.2	67.8	-0.214	6446
641987	59107	6	Passive Dry	506	2017-10-05-06-36-20	3	3	x	-10	0	68.1	21.2	66.3	21.2	67.8	-0.314	6446
641988	59108	6	Passive Dry	506	2017-10-05-06-36-22	3	3	x	-10	0	68.1	21.2	66.3	21.2	67.8	-0.314	6446
641989	59109	6	Passive Dry	506	2017-10-05-06-36-24	3	3	x	-10	0	68.1	21.2	66.3	21.2	67.8	-0.314	6446
641990	59110	6	Passive Dry	506	2017-10-05-06-36-26	3	3	x	-10	0	68.1	21.2	66.3	21.2	67.8	-0.314	6446
641991	59111	6	Passive Dry	506	2017-10-05-06-36-28	3	3	x	-10	0	68.1	21.2	66.3	21.2	67.8	-0.314	6446
641992	59112	6	Passive Dry	506	2017-10-05-06-36-30	3	3	x	-10	0	68.1	21.2	66.3	21.2	67.8	-0.314	6446
641993	59113	6	Passive Dry	506	2017-10-05-06-36-32	3	3	x	-10	0	68.1	21.2	66.3	21.2	67.8	-0.314	6446
641994	59114	6	Passive Dry	506	2017-10-05-06-36-34	3	3	x	-10	0	68.2	21.3	66.3	21.2	67.8	-0.414	6446
641995	59115	6	Passive Dry	506	2017-10-05-06-36-36	3	3	x	-10	0	68.1	21.2	66.3	21.2	67.8	-0.314	6446
641996	59116	6	Passive Dry	506	2017-10-05-06-36-38	3	3	x	-10	0	68.2	21.2	66.3	21.2	67.8	-0.414	6446
641997	59117	6	Passive Dry	506	2017-10-05-06-36-40	3	3	x	-10	0	68.2	21.2	66.3	21.2	67.8	-0.414	6446
641998	59118	6	Passive Dry	506	2017-10-05-06-36-42	3	3	x	-10	0	68.1	21.2	66.3	21.2	67.8	-0.314	6446
641999	59119	6	Passive Dry	506	2017-10-05-06-36-44	3	3	x	-10	0	68.2	21.2	66.3	21.2	67.8	-0.414	6446
642000	59120	6	Passive Dry	506	2017-10-05-06-36-46	3	3	x	-10	0	68.2	21.2	66.3	21.2	67.8	-0.414	6446
642001	59121	6	Passive Dry	506	2017-10-05-06-36-48	3	3	x	-10	0	68.2	21.2	66.3	21.2	67.8	-0.414	6446
642002	59122	6	Passive Dry	506	2017-10-05-06-36-50	3	3	x	-10	0	68.1	21.2	66.3	21.2	67.8	-0.314	6446
642003	59123	6	Passive Dry	506	2017-10-05-06-36-52	3	3	x	-10	0	68.1	21.2	66.4	21.2	67.9	-0.202	6446
642004	59124	6	Passive Dry	506	2017-10-05-06-36-54	3	3	x	-10	0	68.1	21.2	66.4	21.2	67.9	-0.202	6446
642005	59125	6	Passive Dry	506	2017-10-05-06-36-56	3	3	x	-10	0	68.1	21.2	66.4	21.2	67.9	-0.202	6446
642006	59126	6	Passive Dry	506	2017-10-05-06-36-58	3	3	x	-10	0	68.1	21.2	66.4	21.2	67.9	-0.202	6446
642007	59127	6	Passive Dry	506	2017-10-05-06-37-00	3	3	x	-10	0	68.2	21.2	66.4	21.2	67.9	-0.302	6446
642008	59128	6	Passive Dry	506	2017-10-05-06-37-02	3	3	x	-10	0	68.2	21.2	66.4	21.2	67.9	-0.302	6446
642009	59129	6	Passive Dry	506	2017-10-05-06-37-04	3	3	x	-10	0	68.2	21.2	66.4	21.2	67.9	-0.302	6446
642010	59130	6	Passive Dry	506	2017-10-05-06-37-06	3	3	x	-10	0	68.2	21.2	66.4	21.2	67.9	-0.302	6446
642011	59131	6	Passive Dry	506	2017-10-05-06-37-08	3	3	x	-10	0	68.2	21.2	66.4	21.2	67.9	-0.302	6446
642012	59132	6	Passive Dry	506	2017-10-05-06-37-10	3	3	x	-10	0	68.2	21.2	66.4	21.2	67.9	-0.302	6446
642013	59133	6	Passive Dry	506	2017-10-05-06-37-12	3	3	x	-10	0	68.2	21.2	66.3	21.2	67.8	-0.414	6446
642014	59134	6	Passive Dry	506	2017-10-05-06-37-14	3	3	x	-10	0	68.2	21.2	66.3	21.2	67.8	-0.414	6446
642015	59135	6	Passive Dry	506	2017-10-05-06-37-16	3	3	x	-10	0	68.2	21.2	66.3	21.2	67.8	-0.414	6446
642016	59136	6	Passive Dry	506	2017-10-05-06-37-18	3	3	x	-10	0	68.2	21.2	66.4	21.2	67.9	-0.302	6446
642017	59137	6	Passive Dry	506	2017-10-05-06-37-20	3	3	x	-10	0	68.2	21.2	66.3	21.2	67.8	-0.414	6446
642018	59138	6	Passive Dry	506	2017-10-05-06-37-22	3	3	x	-10	0	68.2	21.2	66.3	21.2	67.8	-0.414	6446
642019	59139	6	Passive Dry	506	2017-10-05-06-37-24	3	3	x	-10	0	68.2	21.2	66.3	21.2	67.8	-0.414	6446
642020	59140	6	Passive Dry	506	2017-10-05-06-37-26	3	3	x	-10	0	68.2	21.2	66.4	21.2	67.9	-0.302	6446
642021	59141	6	Passive Dry	506	2017-10-05-06-37-28	3	3	x	-10	0	68.2	21.2	66.4	21.2	67.9	-0.302	6446
642022	59142	6	Passive Dry	506	2017-10-05-06-37-30	3	3	x	-10	0	68.1	21.2	66.4	21.2	67.9	-0.202	6446
642023	59143	6	Passive Dry	506	2017-10-05-06-37-32	3	3	x	-10	0	68.1	21.2	66.4	21.2	67.9	-0.202	6446
642024	59144	6	Passive Dry	506	2017-10-05-06-37-34	3	3	x	-10	0	68	21.2	66.4	21.2	67.9	-0.102	6446
642025	59145	6	Passive Dry	506	2017-10-05-06-37-36	3	3	x	-10	0	68	21.2	66.3	21.1	67.8	-0.214	6446
642026	59146	6	Passive Dry	506	2017-10-05-06-37-38	3	3	x	-10	0	68	21.2	66.3	21.2	67.8	-0.214	6446
642027	59147	6	Passive Dry	506	2017-10-05-06-37-40	3	3	x	-10	0	68	21.2	66.4	21.2	67.9	-0.102	6446
642028	59148	6	Passive Dry	506	2017-10-05-06-37-42	3	3	x	-10	0	68	21.2	66.3	21.2	67.8	-0.214	6446
642029	59149	6	Passive Dry	506	2017-10-05-06-37-44	3	3	x	-10	0	68	21.2	66.4	21.2	67.9	-0.102	6446
642030	59150	6	Passive Dry	506	2017-10-05-06-37-46	3	3	x	-10	0	68	21.2	66.4	21.2	67.9	-0.102	6446
642031	59151	6	Passive Dry	506	2017-10-05-06-38-18	3	3	x	-5	0	68.1	21.2	66.3	21.2	67.8	-0.314	6447
642032	59152	6	Passive Dry	506	2017-10-05-06-38-20	3	3	x	-5	0	68.1	21.2	66.3	21.2	67.8	-0.314	6447
642033	59153	6	Passive Dry	506	2017-10-05-06-38-22	3	3	x	-5	0	68.1	21.2	66.3	21.2	67.8	-0.314	6447
642034	59154	6	Passive Dry	506	2017-10-05-06-38-24	3	3	x	-5	0	68.1	21.2	66.3	21.2	67.8	-0.314	6447
642035	59155	6	Passive Dry	506	2017-10-05-06-38-26	3	3	x	-5	0	68.1	21.2	66.4	21.2	67.9	-0.202	6447
642036	59156	6	Passive Dry	506	2017-10-05-06-38-28	3	3	x	-5	0	68.1	21.2	66.3	21.2	67.8	-0.314	6447
642037	59157	6	Passive Dry	506	2017-10-05-06-38-31	3	3	x	-5	0	68.2	21.2	66.3	21.2	67.8	-0.414	6447
642038	59158	6	Passive Dry	506	2017-10-05-06-38-33	3	3	x	-5	0	68.2	21.2	66.3	21.2	67.8	-0.414	6447
642039	59159	6	Passive Dry	506	2017-10-05-06-38-35	3	3	x	-5	0	68.1	21.2	66.3	21.2	67.8	-0.314	6447
642040	59160	6	Passive Dry	506	2017-10-05-06-38-37	3	3	x	-5	0	68.2	21.2	66.3	21.2	67.8	-0.414	6447
642041	59161	6	Passive Dry	506	2017-10-05-06-38-39	3	3	x	-5	0	68.2	21.2	66.4	21.2	67.9	-0.302	6447
642042	59162	6	Passive Dry	506	2017-10-05-06-38-41	3	3	x	-5	0	68.2	21.2	66.3	21.2	67.8	-0.414	6447
642043	59163	6	Passive Dry	506	2017-10-05-06-38-43	3	3	x	-5	0	68.2	21.2	66.3	21.2	67.8	-0.414	6447
642044	59164	6	Passive Dry	506	2017-10-05-06-38-45	3	3	x	-5	0	68.2	21.2	66.3	21.2	67.8	-0.414	6447
642045	59165	6	Passive Dry	506	2017-10-05-06-38-47	3	3	x	-5	0	68.1	21.2	66.3	21.2	67.8	-0.314	6447
642046	59166	6	Passive Dry	506	2017-10-05-06-38-49	3	3	x	-5	0	68.2	21.2	66.3	21.2	67.8	-0.414	6447
642047	59167	6	Passive Dry	506	2017-10-05-06-38-51	3	3	x	-5	0	68.2	21.2	66.3	21.2	67.8	-0.414	6447
642048	59168	6	Passive Dry	506	2017-10-05-06-38-53	3	3	x	-5	0	68.2	21.2	66.3	21.2	67.8	-0.414	6447
642049	59169	6	Passive Dry	506	2017-10-05-06-38-55	3	3	x	-5	0	68.2	21.2	66.3	21.2	67.8	-0.414	6447
642050	59170	6	Passive Dry	506	2017-10-05-06-38-57	3	3	x	-5	0	68.2	21.2	66.3	21.2	67.8	-0.414	6447
642051	59171	6	Passive Dry	506	2017-10-05-06-38-59	3	3	x	-5	0	68.2	21.2	66.3	21.2	67.8	-0.414	6447
642052	59172	6	Passive Dry	506	2017-10-05-06-39-01	3	3	x	-5	0	68.2	21.2	66.3	21.2	67.8	-0.414	6447
642053	59173	6	Passive Dry	506	2017-10-05-06-39-03	3	3	x	-5	0	68.2	21.2	66.3	21.2	67.8	-0.414	6447
642054	59174	6	Passive Dry	506	2017-10-05-06-39-05	3	3	x	-5	0	68.2	21.2	66.3	21.2	67.8	-0.414	6447
642055	59175	6	Passive Dry	506	2017-10-05-06-39-07	3	3	x	-5	0	68.1	21.2	66.3	21.2	67.8	-0.314	6447
642056	59176	6	Passive Dry	506	2017-10-05-06-39-09	3	3	x	-5	0	68.2	21.2	66.3	21.2	67.8	-0.414	6447
642057	59177	6	Passive Dry	506	2017-10-05-06-39-11	3	3	x	-5	0	68.2	21.2	66.3	21.2	67.8	-0.414	6447
642058	59178	6	Passive Dry	506	2017-10-05-06-39-13	3	3	x	-5	0	68.2	21.2	66.3	21.2	67.8	-0.414	6447
642059	59179	6	Passive Dry	506	2017-10-05-06-39-15	3	3	x	-5	0	68.2	21.2	66.3	21.2	67.8	-0.414	6447
642060	59180	6	Passive Dry	506	2017-10-05-06-39-17	3	3	x	-5	0	68.2	21.2	66.3	21.2	67.8	-0.414	6447
642061	59181	6	Passive Dry	506	2017-10-05-06-39-19	3	3	x	-5	0	68.2	21.2	66.3	21.2	67.8	-0.414	6447
642062	59182	6	Passive Dry	506	2017-10-05-06-39-21	3	3	x	-5	0	68.2	21.2	66.2	21.2	67.7	-0.526	6447
642063	59183	6	Passive Dry	506	2017-10-05-06-39-23	3	3	x	-5	0	68.2	21.2	66.3	21.2	67.8	-0.414	6447
642064	59184	6	Passive Dry	506	2017-10-05-06-39-25	3	3	x	-5	0	68.3	21.2	66.2	21.2	67.7	-0.626	6447
642065	59185	6	Passive Dry	506	2017-10-05-06-39-27	3	3	x	-5	0	68.3	21.2	66.2	21.2	67.7	-0.626	6447
642066	59186	6	Passive Dry	506	2017-10-05-06-39-29	3	3	x	-5	0	68.2	21.2	66.3	21.2	67.8	-0.414	6447
642067	59187	6	Passive Dry	506	2017-10-05-06-39-31	3	3	x	-5	0	68.2	21.2	66.3	21.2	67.8	-0.414	6447
642068	59188	6	Passive Dry	506	2017-10-05-06-39-33	3	3	x	-5	0	68.2	21.2	66.3	21.2	67.8	-0.414	6447
642069	59189	6	Passive Dry	506	2017-10-05-06-39-35	3	3	x	-5	0	68.2	21.2	66.3	21.2	67.8	-0.414	6447
642070	59190	6	Passive Dry	506	2017-10-05-06-39-37	3	3	x	-5	0	68.2	21.2	66.3	21.2	67.8	-0.414	6447
642071	59191	6	Passive Dry	506	2017-10-05-06-39-39	3	3	x	-5	0	68.2	21.2	66.3	21.2	67.8	-0.414	6447
642072	59192	6	Passive Dry	506	2017-10-05-06-39-41	3	3	x	-5	0	68.2	21.2	66.3	21.2	67.8	-0.414	6447
642073	59193	6	Passive Dry	506	2017-10-05-06-39-43	3	3	x	-5	0	68.2	21.2	66.3	21.2	67.8	-0.414	6447
642074	59194	6	Passive Dry	506	2017-10-05-06-39-45	3	3	x	-5	0	68.2	21.2	66.3	21.2	67.8	-0.414	6447
642075	59195	6	Passive Dry	506	2017-10-05-06-39-47	3	3	x	-5	0	68.2	21.2	66.3	21.2	67.8	-0.414	6447
642076	59196	6	Passive Dry	506	2017-10-05-06-39-49	3	3	x	-5	0	68.2	21.2	66.3	21.2	67.8	-0.414	6447
642077	59197	6	Passive Dry	506	2017-10-05-06-39-51	3	3	x	-5	0	68.2	21.2	66.3	21.2	67.8	-0.414	6447
642078	59198	6	Passive Dry	506	2017-10-05-06-39-53	3	3	x	-5	0	68.2	21.2	66.3	21.2	67.8	-0.414	6447
642079	59199	6	Passive Dry	506	2017-10-05-06-39-55	3	3	x	-5	0	68.2	21.2	66.3	21.2	67.8	-0.414	6447
642080	59200	6	Passive Dry	506	2017-10-05-06-39-57	3	3	x	-5	0	68.2	21.2	66.3	21.2	67.8	-0.414	6447
642081	59201	6	Passive Dry	506	2017-10-05-06-39-59	3	3	x	-5	0	68.2	21.2	66.3	21.2	67.8	-0.414	6447
642082	59202	6	Passive Dry	506	2017-10-05-06-40-01	3	3	x	-5	0	68.2	21.2	66.3	21.2	67.8	-0.414	6447
642083	59203	6	Passive Dry	506	2017-10-05-06-40-03	3	3	x	-5	0	68.1	21.2	66.3	21.2	67.8	-0.314	6447
642084	59204	6	Passive Dry	506	2017-10-05-06-40-05	3	3	x	-5	0	68.1	21.2	66.3	21.2	67.8	-0.314	6447
642085	59205	6	Passive Dry	506	2017-10-05-06-40-07	3	3	x	-5	0	68.2	21.2	66.3	21.2	67.8	-0.414	6447
642086	59206	6	Passive Dry	506	2017-10-05-06-40-09	3	3	x	-5	0	68.2	21.2	66.3	21.2	67.8	-0.414	6447
642087	59207	6	Passive Dry	506	2017-10-05-06-40-11	3	3	x	-5	0	68.2	21.2	66.3	21.2	67.8	-0.414	6447
642088	59208	6	Passive Dry	506	2017-10-05-06-40-13	3	3	x	-5	0	68.2	21.2	66.3	21.2	67.8	-0.414	6447
642089	59209	6	Passive Dry	506	2017-10-05-06-40-15	3	3	x	-5	0	68.2	21.2	66.3	21.2	67.8	-0.414	6447
642090	59210	6	Passive Dry	506	2017-10-05-06-40-17	3	3	x	-5	0	68.3	21.3	66.3	21.2	67.8	-0.514	6447
642091	59211	6	Passive Dry	506	2017-10-05-06-40-19	3	3	x	-5	0	68.2	21.2	66.3	21.2	67.8	-0.414	6447
642092	59212	6	Passive Dry	506	2017-10-05-06-40-21	3	3	x	-5	0	68.3	21.2	66.3	21.2	67.8	-0.514	6447
642093	59213	6	Passive Dry	506	2017-10-05-06-40-23	3	3	x	-5	0	68.2	21.2	66.4	21.2	67.9	-0.302	6447
642094	59214	6	Passive Dry	506	2017-10-05-06-40-25	3	3	x	-5	0	68.3	21.2	66.3	21.2	67.8	-0.514	6447
642095	59215	6	Passive Dry	506	2017-10-05-06-40-27	3	3	x	-5	0	68.3	21.2	66.3	21.2	67.8	-0.514	6447
642096	59216	6	Passive Dry	506	2017-10-05-06-40-29	3	3	x	-5	0	68.3	21.2	66.3	21.2	67.8	-0.514	6447
642097	59217	6	Passive Dry	506	2017-10-05-06-40-31	3	3	x	-5	0	68.3	21.2	66.3	21.2	67.8	-0.514	6447
642098	59218	6	Passive Dry	506	2017-10-05-06-40-33	3	3	x	-5	0	68.3	21.2	66.3	21.2	67.8	-0.514	6447
642099	59219	6	Passive Dry	506	2017-10-05-06-40-35	3	3	x	-5	0	68.3	21.2	66.3	21.2	67.8	-0.514	6447
642100	59220	6	Passive Dry	506	2017-10-05-06-40-37	3	3	x	-5	0	68.3	21.2	66.3	21.2	67.8	-0.514	6447
642101	59221	6	Passive Dry	506	2017-10-05-06-40-39	3	3	x	-5	0	68.3	21.2	66.2	21.2	67.7	-0.626	6447
642102	59222	6	Passive Dry	506	2017-10-05-06-40-41	3	3	x	-5	0	68.3	21.2	66.2	21.2	67.7	-0.626	6447
642103	59223	6	Passive Dry	506	2017-10-05-06-40-43	3	3	x	-5	0	68.3	21.2	66.2	21.2	67.7	-0.626	6447
642104	59224	6	Passive Dry	506	2017-10-05-06-40-45	3	3	x	-5	0	68.3	21.2	66.3	21.2	67.8	-0.514	6447
642105	59225	6	Passive Dry	506	2017-10-05-06-40-47	3	3	x	-5	0	68.3	21.2	66.2	21.2	67.7	-0.626	6447
642106	59226	6	Passive Dry	506	2017-10-05-06-40-49	3	3	x	-5	0	68.3	21.2	66.3	21.2	67.8	-0.514	6447
642107	59227	6	Passive Dry	506	2017-10-05-06-40-51	3	3	x	-5	0	68.3	21.2	66.3	21.2	67.8	-0.514	6447
642108	59228	6	Passive Dry	506	2017-10-05-06-40-53	3	3	x	-5	0	68.3	21.2	66.2	21.2	67.7	-0.626	6447
642109	59229	6	Passive Dry	506	2017-10-05-06-40-55	3	3	x	-5	0	68.3	21.2	66.3	21.2	67.8	-0.514	6447
642110	59230	6	Passive Dry	506	2017-10-05-06-40-57	3	3	x	-5	0	68.3	21.2	66.2	21.2	67.7	-0.626	6447
642111	59231	6	Passive Dry	506	2017-10-05-06-40-59	3	3	x	-5	0	68.3	21.2	66.2	21.2	67.7	-0.626	6447
642112	59232	6	Passive Dry	506	2017-10-05-06-41-01	3	3	x	-5	0	68.3	21.2	66.3	21.2	67.8	-0.514	6447
642113	59233	6	Passive Dry	506	2017-10-05-06-41-03	3	3	x	-5	0	68.3	21.2	66.3	21.2	67.8	-0.514	6447
642114	59234	6	Passive Dry	506	2017-10-05-06-41-05	3	3	x	-5	0	68.2	21.2	66.3	21.2	67.8	-0.414	6447
642115	59235	6	Passive Dry	506	2017-10-05-06-41-07	3	3	x	-5	0	68.2	21.2	66.3	21.2	67.8	-0.414	6447
642116	59236	6	Passive Dry	506	2017-10-05-06-41-09	3	3	x	-5	0	68.2	21.2	66.3	21.2	67.8	-0.414	6447
642117	59237	6	Passive Dry	506	2017-10-05-06-41-11	3	3	x	-5	0	68.2	21.2	66.3	21.2	67.8	-0.414	6447
642118	59238	6	Passive Dry	506	2017-10-05-06-41-13	3	3	x	-5	0	68.1	21.2	66.3	21.2	67.8	-0.314	6447
642119	59239	6	Passive Dry	506	2017-10-05-06-41-15	3	3	x	-5	0	68.1	21.2	66.3	21.2	67.8	-0.314	6447
642120	59240	6	Passive Dry	506	2017-10-05-06-41-17	3	3	x	-5	0	68.2	21.2	66.3	21.2	67.8	-0.414	6447
642121	59241	6	Passive Dry	506	2017-10-05-06-41-19	3	3	x	-5	0	68.2	21.2	66.3	21.2	67.8	-0.414	6447
642122	59242	6	Passive Dry	506	2017-10-05-06-41-21	3	3	x	-5	0	68.2	21.2	66.3	21.2	67.8	-0.414	6447
642123	59243	6	Passive Dry	506	2017-10-05-06-41-23	3	3	x	-5	0	68.2	21.2	66.3	21.2	67.8	-0.414	6447
642124	59244	6	Passive Dry	506	2017-10-05-06-41-25	3	3	x	-5	0	68.2	21.2	66.3	21.2	67.8	-0.414	6447
642125	59245	6	Passive Dry	506	2017-10-05-06-41-27	3	3	x	-5	0	68.2	21.2	66.3	21.2	67.8	-0.414	6447
642126	59246	6	Passive Dry	506	2017-10-05-06-41-29	3	3	x	-5	0	68.2	21.2	66.3	21.2	67.8	-0.414	6447
642127	59247	6	Passive Dry	506	2017-10-05-06-41-31	3	3	x	-5	0	68.2	21.2	66.3	21.2	67.8	-0.414	6447
642128	59248	6	Passive Dry	506	2017-10-05-06-41-33	3	3	x	-5	0	68.2	21.2	66.4	21.2	67.9	-0.302	6447
642129	59249	6	Passive Dry	506	2017-10-05-06-41-35	3	3	x	-5	0	68.2	21.2	66.3	21.2	67.8	-0.414	6447
642130	59250	6	Passive Dry	506	2017-10-05-06-41-37	3	3	x	-5	0	68.2	21.2	66.3	21.2	67.8	-0.414	6447
642131	59251	6	Passive Dry	506	2017-10-05-06-42-09	3	3	x	0	0	68.3	21.2	66.2	21.2	67.7	-0.626	6448
642132	59252	6	Passive Dry	506	2017-10-05-06-42-11	3	3	x	0	0	68.3	21.2	66.3	21.2	67.8	-0.514	6448
642133	59253	6	Passive Dry	506	2017-10-05-06-42-13	3	3	x	0	0	68.3	21.2	66.3	21.2	67.8	-0.514	6448
642134	59254	6	Passive Dry	506	2017-10-05-06-42-15	3	3	x	0	0	68.3	21.2	66.3	21.2	67.8	-0.514	6448
642135	59255	6	Passive Dry	506	2017-10-05-06-42-17	3	3	x	0	0	68.3	21.2	66.3	21.2	67.8	-0.514	6448
642136	59256	6	Passive Dry	506	2017-10-05-06-42-19	3	3	x	0	0	68.3	21.2	66.3	21.2	67.8	-0.514	6448
642137	59257	6	Passive Dry	506	2017-10-05-06-42-21	3	3	x	0	0	68.2	21.2	66.3	21.2	67.8	-0.414	6448
642138	59258	6	Passive Dry	506	2017-10-05-06-42-23	3	3	x	0	0	68.2	21.2	66.2	21.2	67.7	-0.526	6448
642139	59259	6	Passive Dry	506	2017-10-05-06-42-25	3	3	x	0	0	68.2	21.2	66.2	21.2	67.7	-0.526	6448
642140	59260	6	Passive Dry	506	2017-10-05-06-42-27	3	3	x	0	0	68.2	21.2	66.2	21.2	67.7	-0.526	6448
642141	59261	6	Passive Dry	506	2017-10-05-06-42-29	3	3	x	0	0	68.2	21.2	66.2	21.2	67.7	-0.526	6448
642142	59262	6	Passive Dry	506	2017-10-05-06-42-31	3	3	x	0	0	68.2	21.2	66.3	21.2	67.8	-0.414	6448
642143	59263	6	Passive Dry	506	2017-10-05-06-42-33	3	3	x	0	0	68.3	21.2	66.3	21.2	67.8	-0.514	6448
642144	59264	6	Passive Dry	506	2017-10-05-06-42-35	3	3	x	0	0	68.2	21.2	66.3	21.2	67.8	-0.414	6448
642145	59265	6	Passive Dry	506	2017-10-05-06-42-37	3	3	x	0	0	68.2	21.2	66.3	21.2	67.8	-0.414	6448
642146	59266	6	Passive Dry	506	2017-10-05-06-42-39	3	3	x	0	0	68.2	21.2	66.3	21.2	67.8	-0.414	6448
642147	59267	6	Passive Dry	506	2017-10-05-06-42-41	3	3	x	0	0	68.2	21.2	66.3	21.2	67.8	-0.414	6448
642148	59268	6	Passive Dry	506	2017-10-05-06-42-43	3	3	x	0	0	68.2	21.2	66.3	21.2	67.8	-0.414	6448
642149	59269	6	Passive Dry	506	2017-10-05-06-42-45	3	3	x	0	0	68.2	21.2	66.3	21.2	67.8	-0.414	6448
642150	59270	6	Passive Dry	506	2017-10-05-06-42-47	3	3	x	0	0	68.2	21.2	66.3	21.2	67.8	-0.414	6448
642151	59271	6	Passive Dry	506	2017-10-05-06-42-49	3	3	x	0	0	68.2	21.2	66.3	21.2	67.8	-0.414	6448
642152	59272	6	Passive Dry	506	2017-10-05-06-42-51	3	3	x	0	0	68.2	21.2	66.3	21.2	67.8	-0.414	6448
642153	59273	6	Passive Dry	506	2017-10-05-06-42-53	3	3	x	0	0	68.2	21.2	66.3	21.2	67.8	-0.414	6448
642154	59274	6	Passive Dry	506	2017-10-05-06-42-55	3	3	x	0	0	68.2	21.2	66.3	21.2	67.8	-0.414	6448
642155	59275	6	Passive Dry	506	2017-10-05-06-42-57	3	3	x	0	0	68.2	21.2	66.3	21.2	67.8	-0.414	6448
642156	59276	6	Passive Dry	506	2017-10-05-06-42-59	3	3	x	0	0	68.2	21.2	66.3	21.2	67.8	-0.414	6448
642157	59277	6	Passive Dry	506	2017-10-05-06-43-01	3	3	x	0	0	68.3	21.2	66.3	21.2	67.8	-0.514	6448
642158	59278	6	Passive Dry	506	2017-10-05-06-43-03	3	3	x	0	0	68.3	21.2	66.3	21.2	67.8	-0.514	6448
642159	59279	6	Passive Dry	506	2017-10-05-06-43-05	3	3	x	0	0	68.3	21.2	66.3	21.2	67.8	-0.514	6448
642160	59280	6	Passive Dry	506	2017-10-05-06-43-07	3	3	x	0	0	68.3	21.2	66.3	21.2	67.8	-0.514	6448
642161	59281	6	Passive Dry	506	2017-10-05-06-43-09	3	3	x	0	0	68.3	21.2	66.3	21.2	67.8	-0.514	6448
642162	59282	6	Passive Dry	506	2017-10-05-06-43-11	3	3	x	0	0	68.3	21.2	66.3	21.2	67.8	-0.514	6448
642163	59283	6	Passive Dry	506	2017-10-05-06-43-13	3	3	x	0	0	68.3	21.2	66.3	21.2	67.8	-0.514	6448
642164	59284	6	Passive Dry	506	2017-10-05-06-43-15	3	3	x	0	0	68.3	21.2	66.3	21.2	67.8	-0.514	6448
642165	59285	6	Passive Dry	506	2017-10-05-06-43-17	3	3	x	0	0	68.3	21.2	66.3	21.2	67.8	-0.514	6448
642166	59286	6	Passive Dry	506	2017-10-05-06-43-19	3	3	x	0	0	68.3	21.2	66.3	21.2	67.8	-0.514	6448
642167	59287	6	Passive Dry	506	2017-10-05-06-43-21	3	3	x	0	0	68.3	21.2	66.3	21.2	67.8	-0.514	6448
642168	59288	6	Passive Dry	506	2017-10-05-06-43-23	3	3	x	0	0	68.3	21.2	66.3	21.2	67.8	-0.514	6448
642169	59289	6	Passive Dry	506	2017-10-05-06-43-25	3	3	x	0	0	68.3	21.2	66.3	21.2	67.8	-0.514	6448
642170	59290	6	Passive Dry	506	2017-10-05-06-43-27	3	3	x	0	0	68.3	21.2	66.3	21.2	67.8	-0.514	6448
642171	59291	6	Passive Dry	506	2017-10-05-06-43-29	3	3	x	0	0	68.3	21.2	66.3	21.2	67.8	-0.514	6448
642172	59292	6	Passive Dry	506	2017-10-05-06-43-31	3	3	x	0	0	68.3	21.2	66.3	21.2	67.8	-0.514	6448
642173	59293	6	Passive Dry	506	2017-10-05-06-43-33	3	3	x	0	0	68.3	21.2	66.2	21.2	67.7	-0.626	6448
642174	59294	6	Passive Dry	506	2017-10-05-06-43-35	3	3	x	0	0	68.3	21.2	66.3	21.2	67.8	-0.514	6448
642175	59295	6	Passive Dry	506	2017-10-05-06-43-37	3	3	x	0	0	68.3	21.2	66.2	21.2	67.7	-0.626	6448
642176	59296	6	Passive Dry	506	2017-10-05-06-43-40	3	3	x	0	0	68.3	21.2	66.2	21.2	67.7	-0.626	6448
642177	59297	6	Passive Dry	506	2017-10-05-06-43-42	3	3	x	0	0	68.3	21.2	66.3	21.2	67.8	-0.514	6448
642178	59298	6	Passive Dry	506	2017-10-05-06-43-44	3	3	x	0	0	68.3	21.2	66.2	21.2	67.7	-0.626	6448
642179	59299	6	Passive Dry	506	2017-10-05-06-43-46	3	3	x	0	0	68.3	21.2	66.3	21.2	67.8	-0.514	6448
642180	59300	6	Passive Dry	506	2017-10-05-06-43-48	3	3	x	0	0	68.3	21.2	66.3	21.2	67.8	-0.514	6448
642181	59301	6	Passive Dry	506	2017-10-05-06-43-50	3	3	x	0	0	68.3	21.2	66.3	21.2	67.8	-0.514	6448
642182	59302	6	Passive Dry	506	2017-10-05-06-43-52	3	3	x	0	0	68.3	21.2	66.3	21.2	67.8	-0.514	6448
642183	59303	6	Passive Dry	506	2017-10-05-06-43-54	3	3	x	0	0	68.3	21.2	66.3	21.2	67.8	-0.514	6448
642184	59304	6	Passive Dry	506	2017-10-05-06-43-56	3	3	x	0	0	68.3	21.2	66.3	21.2	67.8	-0.514	6448
642185	59305	6	Passive Dry	506	2017-10-05-06-43-58	3	3	x	0	0	68.3	21.2	66.3	21.2	67.8	-0.514	6448
642186	59306	6	Passive Dry	506	2017-10-05-06-44-00	3	3	x	0	0	68.3	21.2	66.3	21.2	67.8	-0.514	6448
642187	59307	6	Passive Dry	506	2017-10-05-06-44-02	3	3	x	0	0	68.3	21.2	66.3	21.2	67.8	-0.514	6448
642188	59308	6	Passive Dry	506	2017-10-05-06-44-04	3	3	x	0	0	68.2	21.2	66.3	21.2	67.8	-0.414	6448
642189	59309	6	Passive Dry	506	2017-10-05-06-44-06	3	3	x	0	0	68.2	21.2	66.3	21.2	67.8	-0.414	6448
642190	59310	6	Passive Dry	506	2017-10-05-06-44-08	3	3	x	0	0	68.2	21.2	66.3	21.2	67.8	-0.414	6448
642191	59311	6	Passive Dry	506	2017-10-05-06-44-10	3	3	x	0	0	68.2	21.2	66.3	21.2	67.8	-0.414	6448
642192	59312	6	Passive Dry	506	2017-10-05-06-44-12	3	3	x	0	0	68.2	21.2	66.3	21.2	67.8	-0.414	6448
642193	59313	6	Passive Dry	506	2017-10-05-06-44-14	3	3	x	0	0	68.3	21.2	66.3	21.2	67.8	-0.514	6448
642194	59314	6	Passive Dry	506	2017-10-05-06-44-16	3	3	x	0	0	68.3	21.2	66.3	21.2	67.8	-0.514	6448
642195	59315	6	Passive Dry	506	2017-10-05-06-44-18	3	3	x	0	0	68.3	21.2	66.3	21.2	67.8	-0.514	6448
642196	59316	6	Passive Dry	506	2017-10-05-06-44-20	3	3	x	0	0	68.3	21.2	66.3	21.2	67.8	-0.514	6448
642197	59317	6	Passive Dry	506	2017-10-05-06-44-22	3	3	x	0	0	68.3	21.2	66.3	21.2	67.8	-0.514	6448
642198	59318	6	Passive Dry	506	2017-10-05-06-44-24	3	3	x	0	0	68.3	21.2	66.3	21.2	67.8	-0.514	6448
642199	59319	6	Passive Dry	506	2017-10-05-06-44-26	3	3	x	0	0	68.3	21.2	66.3	21.2	67.8	-0.514	6448
642200	59320	6	Passive Dry	506	2017-10-05-06-44-28	3	3	x	0	0	68.3	21.2	66.3	21.2	67.8	-0.514	6448
642201	59321	6	Passive Dry	506	2017-10-05-06-44-30	3	3	x	0	0	68.2	21.2	66.3	21.2	67.8	-0.414	6448
642202	59322	6	Passive Dry	506	2017-10-05-06-44-32	3	3	x	0	0	68.2	21.2	66.3	21.2	67.8	-0.414	6448
642203	59323	6	Passive Dry	506	2017-10-05-06-44-34	3	3	x	0	0	68.1	21.2	66.3	21.2	67.8	-0.314	6448
642204	59324	6	Passive Dry	506	2017-10-05-06-44-36	3	3	x	0	0	68.1	21.2	66.3	21.2	67.8	-0.314	6448
642205	59325	6	Passive Dry	506	2017-10-05-06-44-38	3	3	x	0	0	68	21.2	66.3	21.2	67.8	-0.214	6448
642206	59326	6	Passive Dry	506	2017-10-05-06-44-40	3	3	x	0	0	68	21.2	66.3	21.2	67.8	-0.214	6448
642207	59327	6	Passive Dry	506	2017-10-05-06-44-42	3	3	x	0	0	68	21.2	66.3	21.2	67.8	-0.214	6448
642208	59328	6	Passive Dry	506	2017-10-05-06-44-44	3	3	x	0	0	68	21.2	66.3	21.2	67.8	-0.214	6448
642209	59329	6	Passive Dry	506	2017-10-05-06-44-46	3	3	x	0	0	68	21.2	66.3	21.2	67.8	-0.214	6448
642210	59330	6	Passive Dry	506	2017-10-05-06-44-48	3	3	x	0	0	68.1	21.2	66.3	21.2	67.8	-0.314	6448
642211	59331	6	Passive Dry	506	2017-10-05-06-44-50	3	3	x	0	0	68.2	21.2	66.4	21.2	67.9	-0.302	6448
642212	59332	6	Passive Dry	506	2017-10-05-06-44-52	3	3	x	0	0	68.2	21.2	66.3	21.2	67.8	-0.414	6448
642213	59333	6	Passive Dry	506	2017-10-05-06-44-54	3	3	x	0	0	68.2	21.2	66.3	21.2	67.8	-0.414	6448
642214	59334	6	Passive Dry	506	2017-10-05-06-44-56	3	3	x	0	0	68.2	21.2	66.3	21.2	67.8	-0.414	6448
642215	59335	6	Passive Dry	506	2017-10-05-06-44-58	3	3	x	0	0	68.2	21.2	66.4	21.2	67.9	-0.302	6448
642216	59336	6	Passive Dry	506	2017-10-05-06-45-00	3	3	x	0	0	68.2	21.2	66.4	21.2	67.9	-0.302	6448
642217	59337	6	Passive Dry	506	2017-10-05-06-45-02	3	3	x	0	0	68.2	21.2	66.4	21.2	67.9	-0.302	6448
642218	59338	6	Passive Dry	506	2017-10-05-06-45-04	3	3	x	0	0	68.2	21.2	66.4	21.2	67.9	-0.302	6448
642219	59339	6	Passive Dry	506	2017-10-05-06-45-06	3	3	x	0	0	68.2	21.2	66.4	21.2	67.9	-0.302	6448
642220	59340	6	Passive Dry	506	2017-10-05-06-45-08	3	3	x	0	0	68.2	21.2	66.4	21.2	67.9	-0.302	6448
642221	59341	6	Passive Dry	506	2017-10-05-06-45-10	3	3	x	0	0	68.2	21.2	66.4	21.2	67.9	-0.302	6448
642222	59342	6	Passive Dry	506	2017-10-05-06-45-12	3	3	x	0	0	68.2	21.2	66.4	21.2	67.9	-0.302	6448
642223	59343	6	Passive Dry	506	2017-10-05-06-45-14	3	3	x	0	0	68.3	21.2	66.4	21.2	67.9	-0.402	6448
642224	59344	6	Passive Dry	506	2017-10-05-06-45-16	3	3	x	0	0	68.3	21.2	66.4	21.2	67.9	-0.402	6448
642225	59345	6	Passive Dry	506	2017-10-05-06-45-18	3	3	x	0	0	68.3	21.2	66.4	21.2	67.9	-0.402	6448
642226	59346	6	Passive Dry	506	2017-10-05-06-45-20	3	3	x	0	0	68.3	21.2	66.4	21.2	67.9	-0.402	6448
642227	59347	6	Passive Dry	506	2017-10-05-06-45-22	3	3	x	0	0	68.3	21.2	66.4	21.2	67.9	-0.402	6448
642228	59348	6	Passive Dry	506	2017-10-05-06-45-24	3	3	x	0	0	68.3	21.2	66.4	21.2	67.9	-0.402	6448
642229	59349	6	Passive Dry	506	2017-10-05-06-45-26	3	3	x	0	0	68.3	21.2	66.4	21.2	67.9	-0.402	6448
642230	59350	6	Passive Dry	506	2017-10-05-06-45-28	3	3	x	0	0	68.3	21.2	66.4	21.2	67.9	-0.402	6448
642231	59351	6	Passive Dry	506	2017-10-05-06-46-00	3	3	x	5	0	68.4	21.2	66.3	21.2	67.8	-0.614	6449
642232	59352	6	Passive Dry	506	2017-10-05-06-46-02	3	3	x	5	0	68.3	21.2	66.3	21.2	67.8	-0.514	6449
642233	59353	6	Passive Dry	506	2017-10-05-06-46-04	3	3	x	5	0	68.3	21.2	66.4	21.2	67.9	-0.402	6449
642234	59354	6	Passive Dry	506	2017-10-05-06-46-06	3	3	x	5	0	68.3	21.2	66.3	21.2	67.8	-0.514	6449
642235	59355	6	Passive Dry	506	2017-10-05-06-46-08	3	3	x	5	0	68.3	21.2	66.3	21.2	67.8	-0.514	6449
642236	59356	6	Passive Dry	506	2017-10-05-06-46-10	3	3	x	5	0	68.3	21.2	66.3	21.2	67.8	-0.514	6449
642237	59357	6	Passive Dry	506	2017-10-05-06-46-12	3	3	x	5	0	68.3	21.2	66.4	21.2	67.9	-0.402	6449
642238	59358	6	Passive Dry	506	2017-10-05-06-46-14	3	3	x	5	0	68.3	21.2	66.3	21.2	67.8	-0.514	6449
642239	59359	6	Passive Dry	506	2017-10-05-06-46-16	3	3	x	5	0	68.3	21.2	66.4	21.2	67.9	-0.402	6449
642240	59360	6	Passive Dry	506	2017-10-05-06-46-18	3	3	x	5	0	68.3	21.2	66.4	21.2	67.9	-0.402	6449
642241	59361	6	Passive Dry	506	2017-10-05-06-46-20	3	3	x	5	0	68.2	21.2	66.4	21.2	67.9	-0.302	6449
642242	59362	6	Passive Dry	506	2017-10-05-06-46-22	3	3	x	5	0	68.3	21.2	66.4	21.2	67.9	-0.402	6449
642243	59363	6	Passive Dry	506	2017-10-05-06-46-24	3	3	x	5	0	68.3	21.2	66.4	21.2	67.9	-0.402	6449
642244	59364	6	Passive Dry	506	2017-10-05-06-46-26	3	3	x	5	0	68.3	21.2	66.4	21.2	67.9	-0.402	6449
642245	59365	6	Passive Dry	506	2017-10-05-06-46-28	3	3	x	5	0	68.3	21.2	66.4	21.2	67.9	-0.402	6449
642246	59366	6	Passive Dry	506	2017-10-05-06-46-30	3	3	x	5	0	68.3	21.2	66.4	21.2	67.9	-0.402	6449
642247	59367	6	Passive Dry	506	2017-10-05-06-46-32	3	3	x	5	0	68.3	21.2	66.4	21.2	67.9	-0.402	6449
642248	59368	6	Passive Dry	506	2017-10-05-06-46-34	3	3	x	5	0	68.3	21.2	66.4	21.2	67.9	-0.402	6449
642249	59369	6	Passive Dry	506	2017-10-05-06-46-36	3	3	x	5	0	68.3	21.2	66.4	21.2	67.9	-0.402	6449
642250	59370	6	Passive Dry	506	2017-10-05-06-46-38	3	3	x	5	0	68.4	21.2	66.4	21.2	67.9	-0.502	6449
642251	59371	6	Passive Dry	506	2017-10-05-06-46-40	3	3	x	5	0	68.4	21.2	66.4	21.2	67.9	-0.502	6449
642252	59372	6	Passive Dry	506	2017-10-05-06-46-42	3	3	x	5	0	68.3	21.2	66.4	21.2	67.9	-0.402	6449
642253	59373	6	Passive Dry	506	2017-10-05-06-46-44	3	3	x	5	0	68.3	21.2	66.4	21.2	67.9	-0.402	6449
642254	59374	6	Passive Dry	506	2017-10-05-06-46-46	3	3	x	5	0	68.3	21.2	66.4	21.2	67.9	-0.402	6449
642255	59375	6	Passive Dry	506	2017-10-05-06-46-48	3	3	x	5	0	68.3	21.2	66.4	21.2	67.9	-0.402	6449
642256	59376	6	Passive Dry	506	2017-10-05-06-46-50	3	3	x	5	0	68.3	21.2	66.4	21.2	67.9	-0.402	6449
642257	59377	6	Passive Dry	506	2017-10-05-06-46-52	3	3	x	5	0	68.3	21.2	66.4	21.2	67.9	-0.402	6449
642258	59378	6	Passive Dry	506	2017-10-05-06-46-54	3	3	x	5	0	68.4	21.2	66.4	21.2	67.9	-0.502	6449
642259	59379	6	Passive Dry	506	2017-10-05-06-46-56	3	3	x	5	0	68.4	21.2	66.3	21.2	67.8	-0.614	6449
642260	59380	6	Passive Dry	506	2017-10-05-06-46-58	3	3	x	5	0	68.3	21.2	66.3	21.2	67.8	-0.514	6449
642261	59381	6	Passive Dry	506	2017-10-05-06-47-00	3	3	x	5	0	68.4	21.2	66.3	21.2	67.8	-0.614	6449
642262	59382	6	Passive Dry	506	2017-10-05-06-47-02	3	3	x	5	0	68.3	21.2	66.3	21.2	67.8	-0.514	6449
642263	59383	6	Passive Dry	506	2017-10-05-06-47-04	3	3	x	5	0	68.3	21.2	66.4	21.2	67.9	-0.402	6449
642264	59384	6	Passive Dry	506	2017-10-05-06-47-06	3	3	x	5	0	68.3	21.2	66.4	21.2	67.9	-0.402	6449
642265	59385	6	Passive Dry	506	2017-10-05-06-47-08	3	3	x	5	0	68.3	21.2	66.3	21.2	67.8	-0.514	6449
642266	59386	6	Passive Dry	506	2017-10-05-06-47-10	3	3	x	5	0	68.3	21.2	66.4	21.2	67.9	-0.402	6449
642267	59387	6	Passive Dry	506	2017-10-05-06-47-12	3	3	x	5	0	68.3	21.2	66.4	21.2	67.9	-0.402	6449
642268	59388	6	Passive Dry	506	2017-10-05-06-47-14	3	3	x	5	0	68.3	21.2	66.3	21.2	67.8	-0.514	6449
642269	59389	6	Passive Dry	506	2017-10-05-06-47-16	3	3	x	5	0	68.3	21.2	66.4	21.2	67.9	-0.402	6449
642270	59390	6	Passive Dry	506	2017-10-05-06-47-18	3	3	x	5	0	68.3	21.2	66.4	21.2	67.9	-0.402	6449
642271	59391	6	Passive Dry	506	2017-10-05-06-47-20	3	3	x	5	0	68.3	21.2	66.4	21.2	67.9	-0.402	6449
642272	59392	6	Passive Dry	506	2017-10-05-06-47-22	3	3	x	5	0	68.4	21.2	66.4	21.2	67.9	-0.502	6449
642273	59393	6	Passive Dry	506	2017-10-05-06-47-24	3	3	x	5	0	68.4	21.2	66.4	21.2	67.9	-0.502	6449
642274	59394	6	Passive Dry	506	2017-10-05-06-47-26	3	3	x	5	0	68.4	21.2	66.4	21.2	67.9	-0.502	6449
642275	59395	6	Passive Dry	506	2017-10-05-06-47-28	3	3	x	5	0	68.4	21.2	66.4	21.2	67.9	-0.502	6449
642276	59396	6	Passive Dry	506	2017-10-05-06-47-30	3	3	x	5	0	68.3	21.2	66.4	21.2	67.9	-0.402	6449
642277	59397	6	Passive Dry	506	2017-10-05-06-47-32	3	3	x	5	0	68.4	21.2	66.4	21.2	67.9	-0.502	6449
642278	59398	6	Passive Dry	506	2017-10-05-06-47-34	3	3	x	5	0	68.4	21.2	66.4	21.2	67.9	-0.502	6449
642279	59399	6	Passive Dry	506	2017-10-05-06-47-36	3	3	x	5	0	68.4	21.2	66.4	21.2	67.9	-0.502	6449
642280	59400	6	Passive Dry	506	2017-10-05-06-47-38	3	3	x	5	0	68.4	21.2	66.4	21.2	67.9	-0.502	6449
642281	59401	6	Passive Dry	506	2017-10-05-06-47-40	3	3	x	5	0	68.4	21.2	66.4	21.2	67.9	-0.502	6449
642282	59402	6	Passive Dry	506	2017-10-05-06-47-42	3	3	x	5	0	68.4	21.2	66.4	21.2	67.9	-0.502	6449
642283	59403	6	Passive Dry	506	2017-10-05-06-47-44	3	3	x	5	0	68.4	21.2	66.4	21.2	67.9	-0.502	6449
642284	59404	6	Passive Dry	506	2017-10-05-06-47-46	3	3	x	5	0	68.4	21.2	66.4	21.2	67.9	-0.502	6449
642285	59405	6	Passive Dry	506	2017-10-05-06-47-48	3	3	x	5	0	68.4	21.2	66.4	21.2	67.9	-0.502	6449
642286	59406	6	Passive Dry	506	2017-10-05-06-47-50	3	3	x	5	0	68.4	21.2	66.4	21.2	67.9	-0.502	6449
642287	59407	6	Passive Dry	506	2017-10-05-06-47-52	3	3	x	5	0	68.4	21.2	66.4	21.2	67.9	-0.502	6449
642288	59408	6	Passive Dry	506	2017-10-05-06-47-54	3	3	x	5	0	68.4	21.2	66.4	21.2	67.9	-0.502	6449
642289	59409	6	Passive Dry	506	2017-10-05-06-47-56	3	3	x	5	0	68.4	21.2	66.4	21.2	67.9	-0.502	6449
642290	59410	6	Passive Dry	506	2017-10-05-06-47-58	3	3	x	5	0	68.4	21.2	66.3	21.2	67.8	-0.614	6449
642291	59411	6	Passive Dry	506	2017-10-05-06-48-00	3	3	x	5	0	68.4	21.2	66.4	21.2	67.9	-0.502	6449
642292	59412	6	Passive Dry	506	2017-10-05-06-48-02	3	3	x	5	0	68.4	21.2	66.3	21.2	67.8	-0.614	6449
642293	59413	6	Passive Dry	506	2017-10-05-06-48-04	3	3	x	5	0	68.4	21.2	66.3	21.2	67.8	-0.614	6449
642294	59414	6	Passive Dry	506	2017-10-05-06-48-06	3	3	x	5	0	68.4	21.2	66.3	21.2	67.8	-0.614	6449
642295	59415	6	Passive Dry	506	2017-10-05-06-48-08	3	3	x	5	0	68.4	21.2	66.3	21.2	67.8	-0.614	6449
642296	59416	6	Passive Dry	506	2017-10-05-06-48-10	3	3	x	5	0	68.4	21.2	66.3	21.2	67.8	-0.614	6449
642297	59417	6	Passive Dry	506	2017-10-05-06-48-12	3	3	x	5	0	68.4	21.2	66.3	21.2	67.8	-0.614	6449
642298	59418	6	Passive Dry	506	2017-10-05-06-48-14	3	3	x	5	0	68.4	21.2	66.3	21.2	67.8	-0.614	6449
642299	59419	6	Passive Dry	506	2017-10-05-06-48-16	3	3	x	5	0	68.4	21.2	66.3	21.2	67.8	-0.614	6449
642300	59420	6	Passive Dry	506	2017-10-05-06-48-18	3	3	x	5	0	68.4	21.2	66.3	21.2	67.8	-0.614	6449
642301	59421	6	Passive Dry	506	2017-10-05-06-48-20	3	3	x	5	0	68.4	21.2	66.4	21.2	67.9	-0.502	6449
642302	59422	6	Passive Dry	506	2017-10-05-06-48-22	3	3	x	5	0	68.4	21.2	66.4	21.2	67.9	-0.502	6449
642303	59423	6	Passive Dry	506	2017-10-05-06-48-24	3	3	x	5	0	68.4	21.2	66.3	21.2	67.8	-0.614	6449
642304	59424	6	Passive Dry	506	2017-10-05-06-48-26	3	3	x	5	0	68.4	21.2	66.3	21.2	67.8	-0.614	6449
642305	59425	6	Passive Dry	506	2017-10-05-06-48-28	3	3	x	5	0	68.4	21.2	66.3	21.2	67.8	-0.614	6449
642306	59426	6	Passive Dry	506	2017-10-05-06-48-30	3	3	x	5	0	68.4	21.2	66.3	21.2	67.8	-0.614	6449
642307	59427	6	Passive Dry	506	2017-10-05-06-48-32	3	3	x	5	0	68.4	21.2	66.3	21.2	67.8	-0.614	6449
642308	59428	6	Passive Dry	506	2017-10-05-06-48-34	3	3	x	5	0	68.4	21.2	66.3	21.2	67.8	-0.614	6449
642309	59429	6	Passive Dry	506	2017-10-05-06-48-36	3	3	x	5	0	68.4	21.2	66.3	21.2	67.8	-0.614	6449
642310	59430	6	Passive Dry	506	2017-10-05-06-48-38	3	3	x	5	0	68.3	21.2	66.3	21.2	67.8	-0.514	6449
642311	59431	6	Passive Dry	506	2017-10-05-06-48-40	3	3	x	5	0	68.4	21.2	66.3	21.2	67.8	-0.614	6449
642312	59432	6	Passive Dry	506	2017-10-05-06-48-42	3	3	x	5	0	68.4	21.2	66.3	21.2	67.8	-0.614	6449
642313	59433	6	Passive Dry	506	2017-10-05-06-48-44	3	3	x	5	0	68.4	21.2	66.3	21.2	67.8	-0.614	6449
642314	59434	6	Passive Dry	506	2017-10-05-06-48-47	3	3	x	5	0	68.4	21.2	66.3	21.2	67.8	-0.614	6449
642315	59435	6	Passive Dry	506	2017-10-05-06-48-49	3	3	x	5	0	68.3	21.2	66.3	21.2	67.8	-0.514	6449
642316	59436	6	Passive Dry	506	2017-10-05-06-48-51	3	3	x	5	0	68.3	21.2	66.3	21.2	67.8	-0.514	6449
642317	59437	6	Passive Dry	506	2017-10-05-06-48-53	3	3	x	5	0	68.3	21.2	66.3	21.2	67.8	-0.514	6449
642318	59438	6	Passive Dry	506	2017-10-05-06-48-55	3	3	x	5	0	68.3	21.2	66.3	21.2	67.8	-0.514	6449
642319	59439	6	Passive Dry	506	2017-10-05-06-48-57	3	3	x	5	0	68.4	21.2	66.4	21.2	67.9	-0.502	6449
642320	59440	6	Passive Dry	506	2017-10-05-06-48-59	3	3	x	5	0	68.4	21.2	66.4	21.2	67.9	-0.502	6449
642321	59441	6	Passive Dry	506	2017-10-05-06-49-01	3	3	x	5	0	68.4	21.2	66.3	21.2	67.8	-0.614	6449
642322	59442	6	Passive Dry	506	2017-10-05-06-49-03	3	3	x	5	0	68.4	21.2	66.3	21.2	67.8	-0.614	6449
642323	59443	6	Passive Dry	506	2017-10-05-06-49-05	3	3	x	5	0	68.4	21.2	66.3	21.2	67.8	-0.614	6449
642324	59444	6	Passive Dry	506	2017-10-05-06-49-07	3	3	x	5	0	68.4	21.2	66.3	21.2	67.8	-0.614	6449
642325	59445	6	Passive Dry	506	2017-10-05-06-49-09	3	3	x	5	0	68.4	21.2	66.3	21.2	67.8	-0.614	6449
642326	59446	6	Passive Dry	506	2017-10-05-06-49-11	3	3	x	5	0	68.3	21.2	66.3	21.2	67.8	-0.514	6449
642327	59447	6	Passive Dry	506	2017-10-05-06-49-13	3	3	x	5	0	68.3	21.2	66.3	21.2	67.8	-0.514	6449
642328	59448	6	Passive Dry	506	2017-10-05-06-49-15	3	3	x	5	0	68.3	21.2	66.3	21.2	67.8	-0.514	6449
642329	59449	6	Passive Dry	506	2017-10-05-06-49-17	3	3	x	5	0	68.2	21.2	66.3	21.2	67.8	-0.414	6449
642330	59450	6	Passive Dry	506	2017-10-05-06-49-19	3	3	x	5	0	68.2	21.2	66.4	21.2	67.9	-0.302	6449
642331	59451	6	Passive Dry	506	2017-10-05-06-49-51	3	3	x	10	0	68.4	21.2	66.3	21.2	67.8	-0.614	6450
642332	59452	6	Passive Dry	506	2017-10-05-06-49-53	3	3	x	10	0	68.3	21.2	66.3	21.2	67.8	-0.514	6450
642333	59453	6	Passive Dry	506	2017-10-05-06-49-55	3	3	x	10	0	68.3	21.2	66.3	21.2	67.8	-0.514	6450
642334	59454	6	Passive Dry	506	2017-10-05-06-49-57	3	3	x	10	0	68.4	21.2	66.3	21.2	67.8	-0.614	6450
642335	59455	6	Passive Dry	506	2017-10-05-06-49-59	3	3	x	10	0	68.4	21.2	66.3	21.2	67.8	-0.614	6450
642336	59456	6	Passive Dry	506	2017-10-05-06-50-01	3	3	x	10	0	68.3	21.2	66.2	21.2	67.7	-0.626	6450
642337	59457	6	Passive Dry	506	2017-10-05-06-50-05	3	3	x	10	0	68.3	21.2	66.2	21.2	67.7	-0.626	6450
642338	59458	6	Passive Dry	506	2017-10-05-06-50-07	3	3	x	10	0	68.3	21.2	66.2	21.2	67.7	-0.626	6450
642339	59459	6	Passive Dry	506	2017-10-05-06-50-09	3	3	x	10	0	68.3	21.2	66.3	21.2	67.8	-0.514	6450
642340	59460	6	Passive Dry	506	2017-10-05-06-50-11	3	3	x	10	0	68.3	21.2	66.3	21.2	67.8	-0.514	6450
642341	59461	6	Passive Dry	506	2017-10-05-06-50-13	3	3	x	10	0	68.3	21.2	66.2	21.2	67.7	-0.626	6450
642342	59462	6	Passive Dry	506	2017-10-05-06-50-15	3	3	x	10	0	68.3	21.2	66.3	21.2	67.8	-0.514	6450
642343	59463	6	Passive Dry	506	2017-10-05-06-50-17	3	3	x	10	0	68.2	21.2	66.3	21.2	67.8	-0.414	6450
642344	59464	6	Passive Dry	506	2017-10-05-06-50-19	3	3	x	10	0	68.2	21.2	66.3	21.2	67.8	-0.414	6450
642345	59465	6	Passive Dry	506	2017-10-05-06-50-21	3	3	x	10	0	68.2	21.2	66.3	21.2	67.8	-0.414	6450
642346	59466	6	Passive Dry	506	2017-10-05-06-50-23	3	3	x	10	0	68.1	21.2	66.3	21.2	67.8	-0.314	6450
642347	59467	6	Passive Dry	506	2017-10-05-06-50-25	3	3	x	10	0	68.1	21.2	66.3	21.2	67.8	-0.314	6450
642348	59468	6	Passive Dry	506	2017-10-05-06-50-27	3	3	x	10	0	68.1	21.2	66.3	21.2	67.8	-0.314	6450
642349	59469	6	Passive Dry	506	2017-10-05-06-50-29	3	3	x	10	0	68.2	21.2	66.3	21.2	67.8	-0.414	6450
642350	59470	6	Passive Dry	506	2017-10-05-06-50-31	3	3	x	10	0	68.1	21.2	66.4	21.2	67.9	-0.202	6450
642351	59471	6	Passive Dry	506	2017-10-05-06-50-33	3	3	x	10	0	68.2	21.2	66.3	21.2	67.8	-0.414	6450
642352	59472	6	Passive Dry	506	2017-10-05-06-50-35	3	3	x	10	0	68.2	21.2	66.4	21.2	67.9	-0.302	6450
642353	59473	6	Passive Dry	506	2017-10-05-06-50-37	3	3	x	10	0	68.2	21.2	66.4	21.2	67.9	-0.302	6450
642354	59474	6	Passive Dry	506	2017-10-05-06-50-39	3	3	x	10	0	68.2	21.2	66.4	21.2	67.9	-0.302	6450
642355	59475	6	Passive Dry	506	2017-10-05-06-50-41	3	3	x	10	0	68.2	21.2	66.4	21.2	67.9	-0.302	6450
642356	59476	6	Passive Dry	506	2017-10-05-06-50-43	3	3	x	10	0	68.2	21.3	66.4	21.2	67.9	-0.302	6450
642357	59477	6	Passive Dry	506	2017-10-05-06-50-45	3	3	x	10	0	68.2	21.3	66.4	21.2	67.9	-0.302	6450
642358	59478	6	Passive Dry	506	2017-10-05-06-50-47	3	3	x	10	0	68.2	21.2	66.4	21.2	67.9	-0.302	6450
642359	59479	6	Passive Dry	506	2017-10-05-06-50-49	3	3	x	10	0	68.2	21.2	66.4	21.2	67.9	-0.302	6450
642360	59480	6	Passive Dry	506	2017-10-05-06-50-51	3	3	x	10	0	68.2	21.2	66.4	21.2	67.9	-0.302	6450
642361	59481	6	Passive Dry	506	2017-10-05-06-50-53	3	3	x	10	0	68.3	21.2	66.4	21.2	67.9	-0.402	6450
642362	59482	6	Passive Dry	506	2017-10-05-06-50-55	3	3	x	10	0	68.3	21.2	66.4	21.2	67.9	-0.402	6450
642363	59483	6	Passive Dry	506	2017-10-05-06-50-57	3	3	x	10	0	68.3	21.2	66.4	21.2	67.9	-0.402	6450
642364	59484	6	Passive Dry	506	2017-10-05-06-50-59	3	3	x	10	0	68.3	21.2	66.4	21.2	67.9	-0.402	6450
642365	59485	6	Passive Dry	506	2017-10-05-06-51-01	3	3	x	10	0	68.3	21.2	66.4	21.2	67.9	-0.402	6450
642366	59486	6	Passive Dry	506	2017-10-05-06-51-03	3	3	x	10	0	68.3	21.2	66.4	21.2	67.9	-0.402	6450
642367	59487	6	Passive Dry	506	2017-10-05-06-51-05	3	3	x	10	0	68.3	21.2	66.4	21.2	67.9	-0.402	6450
642368	59488	6	Passive Dry	506	2017-10-05-06-51-07	3	3	x	10	0	68.3	21.2	66.4	21.2	67.9	-0.402	6450
642369	59489	6	Passive Dry	506	2017-10-05-06-51-09	3	3	x	10	0	68.3	21.2	66.4	21.2	67.9	-0.402	6450
642370	59490	6	Passive Dry	506	2017-10-05-06-51-11	3	3	x	10	0	68.3	21.2	66.4	21.2	67.9	-0.402	6450
642371	59491	6	Passive Dry	506	2017-10-05-06-51-13	3	3	x	10	0	68.3	21.2	66.4	21.2	67.9	-0.402	6450
642372	59492	6	Passive Dry	506	2017-10-05-06-51-15	3	3	x	10	0	68.3	21.2	66.4	21.2	67.9	-0.402	6450
642373	59493	6	Passive Dry	506	2017-10-05-06-51-17	3	3	x	10	0	68.3	21.2	66.4	21.2	67.9	-0.402	6450
642374	59494	6	Passive Dry	506	2017-10-05-06-51-19	3	3	x	10	0	68.3	21.2	66.4	21.2	67.9	-0.402	6450
642375	59495	6	Passive Dry	506	2017-10-05-06-51-21	3	3	x	10	0	68.3	21.2	66.4	21.2	67.9	-0.402	6450
642376	59496	6	Passive Dry	506	2017-10-05-06-51-23	3	3	x	10	0	68.3	21.2	66.4	21.2	67.9	-0.402	6450
642377	59497	6	Passive Dry	506	2017-10-05-06-51-25	3	3	x	10	0	68.3	21.2	66.4	21.2	67.9	-0.402	6450
642378	59498	6	Passive Dry	506	2017-10-05-06-51-27	3	3	x	10	0	68.3	21.2	66.4	21.2	67.9	-0.402	6450
642379	59499	6	Passive Dry	506	2017-10-05-06-51-29	3	3	x	10	0	68.3	21.2	66.4	21.2	67.9	-0.402	6450
642380	59500	6	Passive Dry	506	2017-10-05-06-51-31	3	3	x	10	0	68.3	21.2	66.4	21.2	67.9	-0.402	6450
642381	59501	6	Passive Dry	506	2017-10-05-06-51-33	3	3	x	10	0	68.4	21.2	66.4	21.2	67.9	-0.502	6450
642382	59502	6	Passive Dry	506	2017-10-05-06-51-35	3	3	x	10	0	68.4	21.2	66.4	21.2	67.9	-0.502	6450
642383	59503	6	Passive Dry	506	2017-10-05-06-51-37	3	3	x	10	0	68.4	21.2	66.4	21.2	67.9	-0.502	6450
642384	59504	6	Passive Dry	506	2017-10-05-06-51-39	3	3	x	10	0	68.4	21.2	66.4	21.2	67.9	-0.502	6450
642385	59505	6	Passive Dry	506	2017-10-05-06-51-41	3	3	x	10	0	68.4	21.2	66.4	21.2	67.9	-0.502	6450
642386	59506	6	Passive Dry	506	2017-10-05-06-51-43	3	3	x	10	0	68.4	21.2	66.4	21.2	67.9	-0.502	6450
642387	59507	6	Passive Dry	506	2017-10-05-06-51-45	3	3	x	10	0	68.4	21.2	66.4	21.2	67.9	-0.502	6450
642388	59508	6	Passive Dry	506	2017-10-05-06-51-47	3	3	x	10	0	68.4	21.2	66.4	21.2	67.9	-0.502	6450
642389	59509	6	Passive Dry	506	2017-10-05-06-51-49	3	3	x	10	0	68.4	21.2	66.4	21.2	67.9	-0.502	6450
642390	59510	6	Passive Dry	506	2017-10-05-06-51-51	3	3	x	10	0	68.3	21.2	66.4	21.2	67.9	-0.402	6450
642391	59511	6	Passive Dry	506	2017-10-05-06-51-53	3	3	x	10	0	68.4	21.2	66.4	21.2	67.9	-0.502	6450
642392	59512	6	Passive Dry	506	2017-10-05-06-51-55	3	3	x	10	0	68.3	21.2	66.4	21.2	67.9	-0.402	6450
642393	59513	6	Passive Dry	506	2017-10-05-06-51-57	3	3	x	10	0	68.3	21.2	66.4	21.2	67.9	-0.402	6450
642394	59514	6	Passive Dry	506	2017-10-05-06-51-59	3	3	x	10	0	68.4	21.2	66.4	21.2	67.9	-0.502	6450
642395	59515	6	Passive Dry	506	2017-10-05-06-52-01	3	3	x	10	0	68.3	21.2	66.4	21.2	67.9	-0.402	6450
642396	59516	6	Passive Dry	506	2017-10-05-06-52-03	3	3	x	10	0	68.3	21.2	66.4	21.2	67.9	-0.402	6450
642397	59517	6	Passive Dry	506	2017-10-05-06-52-05	3	3	x	10	0	68.3	21.2	66.4	21.2	67.9	-0.402	6450
642398	59518	6	Passive Dry	506	2017-10-05-06-52-07	3	3	x	10	0	68.3	21.2	66.4	21.2	67.9	-0.402	6450
642399	59519	6	Passive Dry	506	2017-10-05-06-52-09	3	3	x	10	0	68.3	21.2	66.4	21.2	67.9	-0.402	6450
642400	59520	6	Passive Dry	506	2017-10-05-06-52-11	3	3	x	10	0	68.3	21.2	66.4	21.2	67.9	-0.402	6450
642401	59521	6	Passive Dry	506	2017-10-05-06-52-13	3	3	x	10	0	68.3	21.2	66.4	21.2	67.9	-0.402	6450
642402	59522	6	Passive Dry	506	2017-10-05-06-52-15	3	3	x	10	0	68.3	21.2	66.4	21.2	67.9	-0.402	6450
642403	59523	6	Passive Dry	506	2017-10-05-06-52-17	3	3	x	10	0	68.3	21.2	66.4	21.2	67.9	-0.402	6450
642404	59524	6	Passive Dry	506	2017-10-05-06-52-19	3	3	x	10	0	68.3	21.2	66.4	21.2	67.9	-0.402	6450
642405	59525	6	Passive Dry	506	2017-10-05-06-52-21	3	3	x	10	0	68.4	21.2	66.4	21.2	67.9	-0.502	6450
642406	59526	6	Passive Dry	506	2017-10-05-06-52-23	3	3	x	10	0	68.4	21.2	66.4	21.2	67.9	-0.502	6450
642407	59527	6	Passive Dry	506	2017-10-05-06-52-25	3	3	x	10	0	68.3	21.2	66.4	21.2	67.9	-0.402	6450
642408	59528	6	Passive Dry	506	2017-10-05-06-52-27	3	3	x	10	0	68.3	21.2	66.4	21.2	67.9	-0.402	6450
642409	59529	6	Passive Dry	506	2017-10-05-06-52-29	3	3	x	10	0	68.3	21.2	66.4	21.2	67.9	-0.402	6450
642410	59530	6	Passive Dry	506	2017-10-05-06-52-31	3	3	x	10	0	68.3	21.2	66.4	21.2	67.9	-0.402	6450
642411	59531	6	Passive Dry	506	2017-10-05-06-52-33	3	3	x	10	0	68.4	21.3	66.4	21.2	67.9	-0.502	6450
642412	59532	6	Passive Dry	506	2017-10-05-06-52-35	3	3	x	10	0	68.3	21.2	66.4	21.2	67.9	-0.402	6450
642413	59533	6	Passive Dry	506	2017-10-05-06-52-37	3	3	x	10	0	68.3	21.2	66.4	21.2	67.9	-0.402	6450
642414	59534	6	Passive Dry	506	2017-10-05-06-52-39	3	3	x	10	0	68.2	21.2	66.4	21.2	67.9	-0.302	6450
642415	59535	6	Passive Dry	506	2017-10-05-06-52-41	3	3	x	10	0	68.2	21.2	66.4	21.2	67.9	-0.302	6450
642416	59536	6	Passive Dry	506	2017-10-05-06-52-43	3	3	x	10	0	68.3	21.2	66.4	21.2	67.9	-0.402	6450
642417	59537	6	Passive Dry	506	2017-10-05-06-52-45	3	3	x	10	0	68.3	21.2	66.4	21.2	67.9	-0.402	6450
642418	59538	6	Passive Dry	506	2017-10-05-06-52-47	3	3	x	10	0	68.3	21.2	66.4	21.2	67.9	-0.402	6450
642419	59539	6	Passive Dry	506	2017-10-05-06-52-49	3	3	x	10	0	68.4	21.3	66.3	21.2	67.8	-0.614	6450
642420	59540	6	Passive Dry	506	2017-10-05-06-52-51	3	3	x	10	0	68.3	21.2	66.3	21.2	67.8	-0.514	6450
642421	59541	6	Passive Dry	506	2017-10-05-06-52-53	3	3	x	10	0	68.3	21.2	66.4	21.2	67.9	-0.402	6450
642422	59542	6	Passive Dry	506	2017-10-05-06-52-55	3	3	x	10	0	68.3	21.2	66.4	21.2	67.9	-0.402	6450
642423	59543	6	Passive Dry	506	2017-10-05-06-52-57	3	3	x	10	0	68.3	21.2	66.4	21.2	67.9	-0.402	6450
642424	59544	6	Passive Dry	506	2017-10-05-06-52-59	3	3	x	10	0	68.3	21.2	66.4	21.2	67.9	-0.402	6450
642425	59545	6	Passive Dry	506	2017-10-05-06-53-01	3	3	x	10	0	68.3	21.2	66.4	21.2	67.9	-0.402	6450
642426	59546	6	Passive Dry	506	2017-10-05-06-53-03	3	3	x	10	0	68.3	21.2	66.4	21.2	67.9	-0.402	6450
642427	59547	6	Passive Dry	506	2017-10-05-06-53-05	3	3	x	10	0	68.2	21.2	66.4	21.2	67.9	-0.302	6450
642428	59548	6	Passive Dry	506	2017-10-05-06-53-07	3	3	x	10	0	68.2	21.2	66.4	21.2	67.9	-0.302	6450
642429	59549	6	Passive Dry	506	2017-10-05-06-53-09	3	3	x	10	0	68.2	21.2	66.4	21.2	67.9	-0.302	6450
642430	59550	6	Passive Dry	506	2017-10-05-06-53-41	3	3	x	15	0	68.3	21.2	66.4	21.2	67.9	-0.402	6451
642431	59551	6	Passive Dry	506	2017-10-05-06-53-43	3	3	x	15	0	68.3	21.2	66.4	21.2	67.9	-0.402	6451
642432	59552	6	Passive Dry	506	2017-10-05-06-53-45	3	3	x	15	0	68.3	21.2	66.4	21.2	67.9	-0.402	6451
642433	59553	6	Passive Dry	506	2017-10-05-06-53-47	3	3	x	15	0	68.3	21.2	66.4	21.2	67.9	-0.402	6451
642434	59554	6	Passive Dry	506	2017-10-05-06-53-49	3	3	x	15	0	68.2	21.2	66.4	21.2	67.9	-0.302	6451
642435	59555	6	Passive Dry	506	2017-10-05-06-53-51	3	3	x	15	0	68.2	21.2	66.4	21.2	67.9	-0.302	6451
642436	59556	6	Passive Dry	506	2017-10-05-06-53-53	3	3	x	15	0	68.3	21.2	66.4	21.2	67.9	-0.402	6451
642437	59557	6	Passive Dry	506	2017-10-05-06-53-55	3	3	x	15	0	68.3	21.2	66.4	21.2	67.9	-0.402	6451
642438	59558	6	Passive Dry	506	2017-10-05-06-53-58	3	3	x	15	0	68.3	21.2	66.4	21.2	67.9	-0.402	6451
642439	59559	6	Passive Dry	506	2017-10-05-06-54-00	3	3	x	15	0	68.3	21.2	66.4	21.2	67.9	-0.402	6451
642440	59560	6	Passive Dry	506	2017-10-05-06-54-02	3	3	x	15	0	68.3	21.2	66.4	21.2	67.9	-0.402	6451
642441	59561	6	Passive Dry	506	2017-10-05-06-54-04	3	3	x	15	0	68.3	21.2	66.4	21.2	67.9	-0.402	6451
642442	59562	6	Passive Dry	506	2017-10-05-06-54-06	3	3	x	15	0	68.3	21.2	66.3	21.2	67.8	-0.514	6451
642443	59563	6	Passive Dry	506	2017-10-05-06-54-08	3	3	x	15	0	68.3	21.2	66.4	21.2	67.9	-0.402	6451
642444	59564	6	Passive Dry	506	2017-10-05-06-54-10	3	3	x	15	0	68.3	21.2	66.4	21.2	67.9	-0.402	6451
642445	59565	6	Passive Dry	506	2017-10-05-06-54-12	3	3	x	15	0	68.3	21.2	66.4	21.2	67.9	-0.402	6451
642446	59566	6	Passive Dry	506	2017-10-05-06-54-14	3	3	x	15	0	68.3	21.2	66.4	21.2	67.9	-0.402	6451
642447	59567	6	Passive Dry	506	2017-10-05-06-54-16	3	3	x	15	0	68.3	21.2	66.4	21.2	67.9	-0.402	6451
642448	59568	6	Passive Dry	506	2017-10-05-06-54-18	3	3	x	15	0	68.3	21.2	66.3	21.2	67.8	-0.514	6451
642449	59569	6	Passive Dry	506	2017-10-05-06-54-20	3	3	x	15	0	68.3	21.2	66.4	21.2	67.9	-0.402	6451
642450	59570	6	Passive Dry	506	2017-10-05-06-54-22	3	3	x	15	0	68.3	21.2	66.4	21.2	67.9	-0.402	6451
642451	59571	6	Passive Dry	506	2017-10-05-06-54-24	3	3	x	15	0	68.3	21.2	66.4	21.2	67.9	-0.402	6451
642452	59572	6	Passive Dry	506	2017-10-05-06-54-26	3	3	x	15	0	68.3	21.2	66.4	21.2	67.9	-0.402	6451
642453	59573	6	Passive Dry	506	2017-10-05-06-54-28	3	3	x	15	0	68.3	21.2	66.4	21.2	67.9	-0.402	6451
642454	59574	6	Passive Dry	506	2017-10-05-06-54-30	3	3	x	15	0	68.3	21.2	66.4	21.2	67.9	-0.402	6451
642455	59575	6	Passive Dry	506	2017-10-05-06-54-32	3	3	x	15	0	68.3	21.2	66.4	21.2	67.9	-0.402	6451
642456	59576	6	Passive Dry	506	2017-10-05-06-54-34	3	3	x	15	0	68.3	21.2	66.4	21.2	67.9	-0.402	6451
642457	59577	6	Passive Dry	506	2017-10-05-06-54-36	3	3	x	15	0	68.2	21.2	66.4	21.2	67.9	-0.302	6451
642458	59578	6	Passive Dry	506	2017-10-05-06-54-38	3	3	x	15	0	68.2	21.2	66.4	21.2	67.9	-0.302	6451
642459	59579	6	Passive Dry	506	2017-10-05-06-54-40	3	3	x	15	0	68.2	21.2	66.4	21.2	67.9	-0.302	6451
642460	59580	6	Passive Dry	506	2017-10-05-06-54-42	3	3	x	15	0	68.3	21.3	66.4	21.2	67.9	-0.402	6451
642461	59581	6	Passive Dry	506	2017-10-05-06-54-44	3	3	x	15	0	68.2	21.2	66.4	21.2	67.9	-0.302	6451
642462	59582	6	Passive Dry	506	2017-10-05-06-54-46	3	3	x	15	0	68.3	21.2	66.4	21.2	67.9	-0.402	6451
642463	59583	6	Passive Dry	506	2017-10-05-06-54-48	3	3	x	15	0	68.3	21.2	66.4	21.2	67.9	-0.402	6451
642464	59584	6	Passive Dry	506	2017-10-05-06-54-50	3	3	x	15	0	68.2	21.2	66.4	21.2	67.9	-0.302	6451
642465	59585	6	Passive Dry	506	2017-10-05-06-54-52	3	3	x	15	0	68.3	21.2	66.4	21.2	67.9	-0.402	6451
642466	59586	6	Passive Dry	506	2017-10-05-06-54-54	3	3	x	15	0	68.3	21.2	66.4	21.2	67.9	-0.402	6451
642467	59587	6	Passive Dry	506	2017-10-05-06-54-56	3	3	x	15	0	68.3	21.2	66.4	21.2	67.9	-0.402	6451
642468	59588	6	Passive Dry	506	2017-10-05-06-54-58	3	3	x	15	0	68.4	21.3	66.4	21.2	67.9	-0.502	6451
642469	59589	6	Passive Dry	506	2017-10-05-06-55-00	3	3	x	15	0	68.3	21.2	66.4	21.2	67.9	-0.402	6451
642470	59590	6	Passive Dry	506	2017-10-05-06-55-02	3	3	x	15	0	68.3	21.2	66.4	21.2	67.9	-0.402	6451
642471	59591	6	Passive Dry	506	2017-10-05-06-55-04	3	3	x	15	0	68.3	21.2	66.4	21.2	67.9	-0.402	6451
642472	59592	6	Passive Dry	506	2017-10-05-06-55-06	3	3	x	15	0	68.3	21.2	66.4	21.2	67.9	-0.402	6451
642473	59593	6	Passive Dry	506	2017-10-05-06-55-08	3	3	x	15	0	68.3	21.2	66.4	21.2	67.9	-0.402	6451
642474	59594	6	Passive Dry	506	2017-10-05-06-55-10	3	3	x	15	0	68.3	21.2	66.4	21.2	67.9	-0.402	6451
642475	59595	6	Passive Dry	506	2017-10-05-06-55-12	3	3	x	15	0	68.3	21.2	66.4	21.2	67.9	-0.402	6451
642476	59596	6	Passive Dry	506	2017-10-05-06-55-14	3	3	x	15	0	68.3	21.2	66.4	21.2	67.9	-0.402	6451
642477	59597	6	Passive Dry	506	2017-10-05-06-55-16	3	3	x	15	0	68.3	21.2	66.4	21.2	67.9	-0.402	6451
642478	59598	6	Passive Dry	506	2017-10-05-06-55-18	3	3	x	15	0	68.3	21.2	66.4	21.2	67.9	-0.402	6451
642479	59599	6	Passive Dry	506	2017-10-05-06-55-20	3	3	x	15	0	68.3	21.2	66.4	21.2	67.9	-0.402	6451
642480	59600	6	Passive Dry	506	2017-10-05-06-55-22	3	3	x	15	0	68.3	21.2	66.4	21.2	67.9	-0.402	6451
642481	59601	6	Passive Dry	506	2017-10-05-06-55-24	3	3	x	15	0	68.4	21.3	66.4	21.2	67.9	-0.502	6451
642482	59602	6	Passive Dry	506	2017-10-05-06-55-26	3	3	x	15	0	68.3	21.2	66.4	21.2	67.9	-0.402	6451
642483	59603	6	Passive Dry	506	2017-10-05-06-55-28	3	3	x	15	0	68.3	21.2	66.4	21.2	67.9	-0.402	6451
642484	59604	6	Passive Dry	506	2017-10-05-06-55-30	3	3	x	15	0	68.3	21.2	66.4	21.2	67.9	-0.402	6451
642485	59605	6	Passive Dry	506	2017-10-05-06-55-32	3	3	x	15	0	68.3	21.2	66.4	21.2	67.9	-0.402	6451
642486	59606	6	Passive Dry	506	2017-10-05-06-55-34	3	3	x	15	0	68.3	21.2	66.4	21.2	67.9	-0.402	6451
642487	59607	6	Passive Dry	506	2017-10-05-06-55-36	3	3	x	15	0	68.3	21.2	66.4	21.2	67.9	-0.402	6451
642488	59608	6	Passive Dry	506	2017-10-05-06-55-38	3	3	x	15	0	68.3	21.2	66.4	21.2	67.9	-0.402	6451
642489	59609	6	Passive Dry	506	2017-10-05-06-55-40	3	3	x	15	0	68.3	21.2	66.4	21.2	67.9	-0.402	6451
642490	59610	6	Passive Dry	506	2017-10-05-06-55-42	3	3	x	15	0	68.3	21.2	66.4	21.2	67.9	-0.402	6451
642491	59611	6	Passive Dry	506	2017-10-05-06-55-44	3	3	x	15	0	68.3	21.2	66.4	21.2	67.9	-0.402	6451
642492	59612	6	Passive Dry	506	2017-10-05-06-55-46	3	3	x	15	0	68.3	21.2	66.4	21.2	67.9	-0.402	6451
642493	59613	6	Passive Dry	506	2017-10-05-06-55-48	3	3	x	15	0	68.3	21.2	66.4	21.2	67.9	-0.402	6451
642494	59614	6	Passive Dry	506	2017-10-05-06-55-50	3	3	x	15	0	68.3	21.2	66.4	21.2	67.9	-0.402	6451
642495	59615	6	Passive Dry	506	2017-10-05-06-55-52	3	3	x	15	0	68.3	21.2	66.4	21.2	67.9	-0.402	6451
642496	59616	6	Passive Dry	506	2017-10-05-06-55-54	3	3	x	15	0	68.2	21.2	66.4	21.2	67.9	-0.302	6451
642497	59617	6	Passive Dry	506	2017-10-05-06-55-56	3	3	x	15	0	68.2	21.2	66.4	21.2	67.9	-0.302	6451
642498	59618	6	Passive Dry	506	2017-10-05-06-55-58	3	3	x	15	0	68.2	21.2	66.4	21.2	67.9	-0.302	6451
642499	59619	6	Passive Dry	506	2017-10-05-06-56-00	3	3	x	15	0	68.2	21.2	66.4	21.2	67.9	-0.302	6451
642500	59620	6	Passive Dry	506	2017-10-05-06-56-02	3	3	x	15	0	68.2	21.2	66.4	21.2	67.9	-0.302	6451
642501	59621	6	Passive Dry	506	2017-10-05-06-56-04	3	3	x	15	0	68.3	21.2	66.4	21.2	67.9	-0.402	6451
642502	59622	6	Passive Dry	506	2017-10-05-06-56-06	3	3	x	15	0	68.3	21.2	66.4	21.2	67.9	-0.402	6451
642503	59623	6	Passive Dry	506	2017-10-05-06-56-08	3	3	x	15	0	68.3	21.2	66.4	21.2	67.9	-0.402	6451
642504	59624	6	Passive Dry	506	2017-10-05-06-56-10	3	3	x	15	0	68.3	21.2	66.4	21.2	67.9	-0.402	6451
642505	59625	6	Passive Dry	506	2017-10-05-06-56-12	3	3	x	15	0	68.3	21.2	66.4	21.2	67.9	-0.402	6451
642506	59626	6	Passive Dry	506	2017-10-05-06-56-14	3	3	x	15	0	68.3	21.2	66.4	21.2	67.9	-0.402	6451
642507	59627	6	Passive Dry	506	2017-10-05-06-56-16	3	3	x	15	0	68.3	21.2	66.4	21.2	67.9	-0.402	6451
642508	59628	6	Passive Dry	506	2017-10-05-06-56-18	3	3	x	15	0	68.3	21.2	66.4	21.2	67.9	-0.402	6451
642509	59629	6	Passive Dry	506	2017-10-05-06-56-20	3	3	x	15	0	68.3	21.2	66.4	21.2	67.9	-0.402	6451
642510	59630	6	Passive Dry	506	2017-10-05-06-56-22	3	3	x	15	0	68.4	21.2	66.4	21.2	67.9	-0.502	6451
642511	59631	6	Passive Dry	506	2017-10-05-06-56-24	3	3	x	15	0	68.4	21.2	66.4	21.2	67.9	-0.502	6451
642512	59632	6	Passive Dry	506	2017-10-05-06-56-26	3	3	x	15	0	68.4	21.2	66.4	21.2	67.9	-0.502	6451
642513	59633	6	Passive Dry	506	2017-10-05-06-56-28	3	3	x	15	0	68.4	21.2	66.4	21.2	67.9	-0.502	6451
642514	59634	6	Passive Dry	506	2017-10-05-06-56-30	3	3	x	15	0	68.4	21.2	66.4	21.2	67.9	-0.502	6451
642515	59635	6	Passive Dry	506	2017-10-05-06-56-32	3	3	x	15	0	68.4	21.2	66.4	21.2	67.9	-0.502	6451
642516	59636	6	Passive Dry	506	2017-10-05-06-56-34	3	3	x	15	0	68.4	21.2	66.4	21.2	67.9	-0.502	6451
642517	59637	6	Passive Dry	506	2017-10-05-06-56-36	3	3	x	15	0	68.3	21.2	66.4	21.2	67.9	-0.402	6451
642518	59638	6	Passive Dry	506	2017-10-05-06-56-38	3	3	x	15	0	68.4	21.2	66.4	21.2	67.9	-0.502	6451
642519	59639	6	Passive Dry	506	2017-10-05-06-56-40	3	3	x	15	0	68.3	21.2	66.4	21.2	67.9	-0.402	6451
642520	59640	6	Passive Dry	506	2017-10-05-06-56-42	3	3	x	15	0	68.2	21.2	66.4	21.2	67.9	-0.302	6451
642521	59641	6	Passive Dry	506	2017-10-05-06-56-44	3	3	x	15	0	68.2	21.2	66.4	21.2	67.9	-0.302	6451
642522	59642	6	Passive Dry	506	2017-10-05-06-56-46	3	3	x	15	0	68.3	21.2	66.4	21.2	67.9	-0.402	6451
642523	59643	6	Passive Dry	506	2017-10-05-06-56-48	3	3	x	15	0	68.3	21.2	66.4	21.2	67.9	-0.402	6451
642524	59644	6	Passive Dry	506	2017-10-05-06-56-50	3	3	x	15	0	68.3	21.2	66.4	21.2	67.9	-0.402	6451
642525	59645	6	Passive Dry	506	2017-10-05-06-56-52	3	3	x	15	0	68.3	21.2	66.4	21.2	67.9	-0.402	6451
642526	59646	6	Passive Dry	506	2017-10-05-06-56-54	3	3	x	15	0	68.3	21.2	66.4	21.2	67.9	-0.402	6451
642527	59647	6	Passive Dry	506	2017-10-05-06-56-56	3	3	x	15	0	68.3	21.2	66.4	21.2	67.9	-0.402	6451
642528	59648	6	Passive Dry	506	2017-10-05-06-56-58	3	3	x	15	0	68.3	21.2	66.4	21.2	67.9	-0.402	6451
642529	59649	6	Passive Dry	506	2017-10-05-06-57-00	3	3	x	15	0	68.3	21.2	66.4	21.2	67.9	-0.402	6451
642530	59650	6	Passive Dry	506	2017-10-05-06-57-32	3	3	x	20	0	68.3	21.2	66.3	21.2	67.8	-0.514	6452
642531	59651	6	Passive Dry	506	2017-10-05-06-57-34	3	3	x	20	0	68.4	21.2	66.4	21.2	67.9	-0.502	6452
642532	59652	6	Passive Dry	506	2017-10-05-06-57-36	3	3	x	20	0	68.4	21.2	66.3	21.2	67.8	-0.614	6452
642533	59653	6	Passive Dry	506	2017-10-05-06-57-38	3	3	x	20	0	68.4	21.2	66.3	21.2	67.8	-0.614	6452
642534	59654	6	Passive Dry	506	2017-10-05-06-57-40	3	3	x	20	0	68.4	21.2	66.3	21.2	67.8	-0.614	6452
642535	59655	6	Passive Dry	506	2017-10-05-06-57-42	3	3	x	20	0	68.3	21.2	66.3	21.2	67.8	-0.514	6452
642536	59656	6	Passive Dry	506	2017-10-05-06-57-44	3	3	x	20	0	68.3	21.2	66.3	21.2	67.8	-0.514	6452
642537	59657	6	Passive Dry	506	2017-10-05-06-57-46	3	3	x	20	0	68.3	21.2	66.3	21.2	67.8	-0.514	6452
642538	59658	6	Passive Dry	506	2017-10-05-06-57-48	3	3	x	20	0	68.3	21.2	66.3	21.2	67.8	-0.514	6452
642539	59659	6	Passive Dry	506	2017-10-05-06-57-50	3	3	x	20	0	68.3	21.2	66.3	21.2	67.8	-0.514	6452
642540	59660	6	Passive Dry	506	2017-10-05-06-57-52	3	3	x	20	0	68.3	21.2	66.3	21.2	67.8	-0.514	6452
642541	59661	6	Passive Dry	506	2017-10-05-06-57-54	3	3	x	20	0	68.3	21.2	66.3	21.2	67.8	-0.514	6452
642542	59662	6	Passive Dry	506	2017-10-05-06-57-56	3	3	x	20	0	68.3	21.2	66.3	21.2	67.8	-0.514	6452
642543	59663	6	Passive Dry	506	2017-10-05-06-57-58	3	3	x	20	0	68.4	21.2	66.3	21.2	67.8	-0.614	6452
642544	59664	6	Passive Dry	506	2017-10-05-06-58-00	3	3	x	20	0	68.3	21.2	66.3	21.2	67.8	-0.514	6452
642545	59665	6	Passive Dry	506	2017-10-05-06-58-02	3	3	x	20	0	68.3	21.2	66.3	21.2	67.8	-0.514	6452
642546	59666	6	Passive Dry	506	2017-10-05-06-58-04	3	3	x	20	0	68.4	21.2	66.3	21.2	67.8	-0.614	6452
642547	59667	6	Passive Dry	506	2017-10-05-06-58-06	3	3	x	20	0	68.4	21.2	66.3	21.2	67.8	-0.614	6452
642548	59668	6	Passive Dry	506	2017-10-05-06-58-08	3	3	x	20	0	68.4	21.2	66.3	21.2	67.8	-0.614	6452
642549	59669	6	Passive Dry	506	2017-10-05-06-58-10	3	3	x	20	0	68.4	21.2	66.3	21.2	67.8	-0.614	6452
642550	59670	6	Passive Dry	506	2017-10-05-06-58-12	3	3	x	20	0	68.4	21.2	66.3	21.2	67.8	-0.614	6452
642551	59671	6	Passive Dry	506	2017-10-05-06-58-14	3	3	x	20	0	68.4	21.2	66.3	21.2	67.8	-0.614	6452
642552	59672	6	Passive Dry	506	2017-10-05-06-58-16	3	3	x	20	0	68.5	21.3	66.3	21.2	67.8	-0.714	6452
642553	59673	6	Passive Dry	506	2017-10-05-06-58-18	3	3	x	20	0	68.4	21.2	66.3	21.2	67.8	-0.614	6452
642554	59674	6	Passive Dry	506	2017-10-05-06-58-20	3	3	x	20	0	68.4	21.2	66.2	21.2	67.7	-0.726	6452
642555	59675	6	Passive Dry	506	2017-10-05-06-58-22	3	3	x	20	0	68.4	21.2	66.3	21.2	67.8	-0.614	6452
642556	59676	6	Passive Dry	506	2017-10-05-06-58-24	3	3	x	20	0	68.4	21.2	66.2	21.2	67.7	-0.726	6452
642557	59677	6	Passive Dry	506	2017-10-05-06-58-26	3	3	x	20	0	68.4	21.2	66.3	21.2	67.8	-0.614	6452
642558	59678	6	Passive Dry	506	2017-10-05-06-58-28	3	3	x	20	0	68.4	21.2	66.3	21.2	67.8	-0.614	6452
642559	59679	6	Passive Dry	506	2017-10-05-06-58-30	3	3	x	20	0	68.3	21.2	66.3	21.2	67.8	-0.514	6452
642560	59680	6	Passive Dry	506	2017-10-05-06-58-32	3	3	x	20	0	68.3	21.2	66.3	21.2	67.8	-0.514	6452
642561	59681	6	Passive Dry	506	2017-10-05-06-58-34	3	3	x	20	0	68.4	21.2	66.2	21.2	67.7	-0.726	6452
642562	59682	6	Passive Dry	506	2017-10-05-06-58-36	3	3	x	20	0	68.4	21.2	66.3	21.2	67.8	-0.614	6452
642563	59683	6	Passive Dry	506	2017-10-05-06-58-38	3	3	x	20	0	68.4	21.2	66.3	21.2	67.8	-0.614	6452
642564	59684	6	Passive Dry	506	2017-10-05-06-58-40	3	3	x	20	0	68.4	21.2	66.3	21.2	67.8	-0.614	6452
642565	59685	6	Passive Dry	506	2017-10-05-06-58-42	3	3	x	20	0	68.4	21.2	66.3	21.2	67.8	-0.614	6452
642566	59686	6	Passive Dry	506	2017-10-05-06-58-44	3	3	x	20	0	68.4	21.2	66.3	21.2	67.8	-0.614	6452
642567	59687	6	Passive Dry	506	2017-10-05-06-58-46	3	3	x	20	0	68.4	21.2	66.3	21.2	67.8	-0.614	6452
642568	59688	6	Passive Dry	506	2017-10-05-06-58-48	3	3	x	20	0	68.4	21.2	66.4	21.2	67.9	-0.502	6452
642569	59689	6	Passive Dry	506	2017-10-05-06-58-50	3	3	x	20	0	68.4	21.2	66.4	21.2	67.9	-0.502	6452
642570	59690	6	Passive Dry	506	2017-10-05-06-58-52	3	3	x	20	0	68.4	21.2	66.4	21.2	67.9	-0.502	6452
642571	59691	6	Passive Dry	506	2017-10-05-06-58-54	3	3	x	20	0	68.4	21.2	66.4	21.2	67.9	-0.502	6452
642572	59692	6	Passive Dry	506	2017-10-05-06-58-56	3	3	x	20	0	68.4	21.2	66.4	21.2	67.9	-0.502	6452
642573	59693	6	Passive Dry	506	2017-10-05-06-58-58	3	3	x	20	0	68.4	21.2	66.4	21.2	67.9	-0.502	6452
642574	59694	6	Passive Dry	506	2017-10-05-06-59-00	3	3	x	20	0	68.4	21.2	66.4	21.2	67.9	-0.502	6452
642575	59695	6	Passive Dry	506	2017-10-05-06-59-02	3	3	x	20	0	68.4	21.2	66.4	21.2	67.9	-0.502	6452
642576	59696	6	Passive Dry	506	2017-10-05-06-59-04	3	3	x	20	0	68.4	21.2	66.4	21.2	67.9	-0.502	6452
642577	59697	6	Passive Dry	506	2017-10-05-06-59-06	3	3	x	20	0	68.4	21.2	66.4	21.2	67.9	-0.502	6452
642578	59698	6	Passive Dry	506	2017-10-05-06-59-09	3	3	x	20	0	68.4	21.2	66.4	21.2	67.9	-0.502	6452
642579	59699	6	Passive Dry	506	2017-10-05-06-59-11	3	3	x	20	0	68.4	21.2	66.3	21.2	67.8	-0.614	6452
642580	59700	6	Passive Dry	506	2017-10-05-06-59-13	3	3	x	20	0	68.4	21.2	66.3	21.2	67.8	-0.614	6452
642581	59701	6	Passive Dry	506	2017-10-05-06-59-15	3	3	x	20	0	68.4	21.2	66.3	21.2	67.8	-0.614	6452
642582	59702	6	Passive Dry	506	2017-10-05-06-59-17	3	3	x	20	0	68.3	21.2	66.3	21.2	67.8	-0.514	6452
642583	59703	6	Passive Dry	506	2017-10-05-06-59-19	3	3	x	20	0	68.4	21.2	66.3	21.2	67.8	-0.614	6452
642584	59704	6	Passive Dry	506	2017-10-05-06-59-21	3	3	x	20	0	68.4	21.2	66.3	21.2	67.8	-0.614	6452
642585	59705	6	Passive Dry	506	2017-10-05-06-59-23	3	3	x	20	0	68.4	21.2	66.3	21.2	67.8	-0.614	6452
642586	59706	6	Passive Dry	506	2017-10-05-06-59-25	3	3	x	20	0	68.4	21.2	66.3	21.2	67.8	-0.614	6452
642587	59707	6	Passive Dry	506	2017-10-05-06-59-27	3	3	x	20	0	68.4	21.2	66.4	21.2	67.9	-0.502	6452
642588	59708	6	Passive Dry	506	2017-10-05-06-59-29	3	3	x	20	0	68.4	21.2	66.4	21.2	67.9	-0.502	6452
642589	59709	6	Passive Dry	506	2017-10-05-06-59-31	3	3	x	20	0	68.4	21.2	66.4	21.2	67.9	-0.502	6452
642590	59710	6	Passive Dry	506	2017-10-05-06-59-33	3	3	x	20	0	68.4	21.2	66.4	21.2	67.9	-0.502	6452
642591	59711	6	Passive Dry	506	2017-10-05-06-59-35	3	3	x	20	0	68.4	21.2	66.4	21.2	67.9	-0.502	6452
642592	59712	6	Passive Dry	506	2017-10-05-06-59-37	3	3	x	20	0	68.4	21.2	66.4	21.2	67.9	-0.502	6452
642593	59713	6	Passive Dry	506	2017-10-05-06-59-39	3	3	x	20	0	68.4	21.2	66.4	21.2	67.9	-0.502	6452
642594	59714	6	Passive Dry	506	2017-10-05-06-59-41	3	3	x	20	0	68.4	21.2	66.4	21.2	67.9	-0.502	6452
642595	59715	6	Passive Dry	506	2017-10-05-06-59-43	3	3	x	20	0	68.4	21.2	66.4	21.2	67.9	-0.502	6452
642596	59716	6	Passive Dry	506	2017-10-05-06-59-45	3	3	x	20	0	68.4	21.2	66.4	21.2	67.9	-0.502	6452
642597	59717	6	Passive Dry	506	2017-10-05-06-59-47	3	3	x	20	0	68.4	21.2	66.4	21.2	67.9	-0.502	6452
642598	59718	6	Passive Dry	506	2017-10-05-06-59-49	3	3	x	20	0	68.4	21.2	66.4	21.2	67.9	-0.502	6452
642599	59719	6	Passive Dry	506	2017-10-05-06-59-51	3	3	x	20	0	68.4	21.2	66.4	21.2	67.9	-0.502	6452
642600	59720	6	Passive Dry	506	2017-10-05-06-59-53	3	3	x	20	0	68.4	21.2	66.4	21.2	67.9	-0.502	6452
642601	59721	6	Passive Dry	506	2017-10-05-06-59-55	3	3	x	20	0	68.4	21.2	66.4	21.2	67.9	-0.502	6452
642602	59722	6	Passive Dry	506	2017-10-05-06-59-57	3	3	x	20	0	68.4	21.2	66.4	21.2	67.9	-0.502	6452
642603	59723	6	Passive Dry	506	2017-10-05-06-59-59	3	3	x	20	0	68.4	21.2	66.4	21.2	67.9	-0.502	6452
642604	59724	6	Passive Dry	506	2017-10-05-07-00-01	3	3	x	20	0	68.4	21.2	66.4	21.2	67.9	-0.502	6452
642605	59725	6	Passive Dry	506	2017-10-05-07-00-03	3	3	x	20	0	68.4	21.2	66.4	21.2	67.9	-0.502	6452
642606	59726	6	Passive Dry	506	2017-10-05-07-00-05	3	3	x	20	0	68.4	21.2	66.4	21.2	67.9	-0.502	6452
642607	59727	6	Passive Dry	506	2017-10-05-07-00-07	3	3	x	20	0	68.4	21.2	66.4	21.2	67.9	-0.502	6452
642608	59728	6	Passive Dry	506	2017-10-05-07-00-09	3	3	x	20	0	68.4	21.2	66.4	21.2	67.9	-0.502	6452
642609	59729	6	Passive Dry	506	2017-10-05-07-00-11	3	3	x	20	0	68.4	21.2	66.4	21.2	67.9	-0.502	6452
642610	59730	6	Passive Dry	506	2017-10-05-07-00-13	3	3	x	20	0	68.4	21.2	66.4	21.2	67.9	-0.502	6452
642611	59731	6	Passive Dry	506	2017-10-05-07-00-15	3	3	x	20	0	68.4	21.2	66.4	21.2	67.9	-0.502	6452
642612	59732	6	Passive Dry	506	2017-10-05-07-00-17	3	3	x	20	0	68.4	21.2	66.4	21.2	67.9	-0.502	6452
642613	59733	6	Passive Dry	506	2017-10-05-07-00-19	3	3	x	20	0	68.4	21.2	66.4	21.2	67.9	-0.502	6452
642614	59734	6	Passive Dry	506	2017-10-05-07-00-21	3	3	x	20	0	68.4	21.2	66.4	21.2	67.9	-0.502	6452
642615	59735	6	Passive Dry	506	2017-10-05-07-00-23	3	3	x	20	0	68.5	21.2	66.4	21.2	67.9	-0.602	6452
642616	59736	6	Passive Dry	506	2017-10-05-07-00-25	3	3	x	20	0	68.5	21.2	66.4	21.2	67.9	-0.602	6452
642617	59737	6	Passive Dry	506	2017-10-05-07-00-27	3	3	x	20	0	68.4	21.2	66.4	21.2	67.9	-0.502	6452
642618	59738	6	Passive Dry	506	2017-10-05-07-00-29	3	3	x	20	0	68.4	21.2	66.4	21.2	67.9	-0.502	6452
642619	59739	6	Passive Dry	506	2017-10-05-07-00-31	3	3	x	20	0	68.4	21.2	66.4	21.2	67.9	-0.502	6452
642620	59740	6	Passive Dry	506	2017-10-05-07-00-33	3	3	x	20	0	68.4	21.2	66.4	21.2	67.9	-0.502	6452
642621	59741	6	Passive Dry	506	2017-10-05-07-00-35	3	3	x	20	0	68.4	21.2	66.4	21.2	67.9	-0.502	6452
642622	59742	6	Passive Dry	506	2017-10-05-07-00-37	3	3	x	20	0	68.4	21.2	66.4	21.2	67.9	-0.502	6452
642623	59743	6	Passive Dry	506	2017-10-05-07-00-39	3	3	x	20	0	68.4	21.2	66.4	21.2	67.9	-0.502	6452
642624	59744	6	Passive Dry	506	2017-10-05-07-00-41	3	3	x	20	0	68.4	21.2	66.4	21.2	67.9	-0.502	6452
642625	59745	6	Passive Dry	506	2017-10-05-07-00-43	3	3	x	20	0	68.4	21.2	66.4	21.2	67.9	-0.502	6452
642626	59746	6	Passive Dry	506	2017-10-05-07-00-45	3	3	x	20	0	68.4	21.2	66.5	21.2	68	-0.39	6452
642627	59747	6	Passive Dry	506	2017-10-05-07-00-47	3	3	x	20	0	68.4	21.2	66.4	21.2	67.9	-0.502	6452
642628	59748	6	Passive Dry	506	2017-10-05-07-00-49	3	3	x	20	0	68.4	21.2	66.4	21.2	67.9	-0.502	6452
642629	59749	6	Passive Dry	506	2017-10-05-07-01-23	3	3	x	25	0	68.5	21.2	66.4	21.2	67.9	-0.602	6453
642630	59750	6	Passive Dry	506	2017-10-05-07-01-25	3	3	x	25	0	68.5	21.2	66.4	21.2	67.9	-0.602	6453
642631	59751	6	Passive Dry	506	2017-10-05-07-01-27	3	3	x	25	0	68.5	21.2	66.4	21.2	67.9	-0.602	6453
642632	59752	6	Passive Dry	506	2017-10-05-07-01-29	3	3	x	25	0	68.4	21.2	66.4	21.2	67.9	-0.502	6453
642633	59753	6	Passive Dry	506	2017-10-05-07-01-31	3	3	x	25	0	68.5	21.2	66.5	21.2	68	-0.49	6453
642634	59754	6	Passive Dry	506	2017-10-05-07-01-33	3	3	x	25	0	68.5	21.2	66.5	21.2	68	-0.49	6453
642635	59755	6	Passive Dry	506	2017-10-05-07-01-35	3	3	x	25	0	68.5	21.2	66.4	21.2	67.9	-0.602	6453
642636	59756	6	Passive Dry	506	2017-10-05-07-01-37	3	3	x	25	0	68.5	21.2	66.4	21.2	67.9	-0.602	6453
642637	59757	6	Passive Dry	506	2017-10-05-07-01-39	3	3	x	25	0	68.5	21.2	66.5	21.2	68	-0.49	6453
642638	59758	6	Passive Dry	506	2017-10-05-07-01-41	3	3	x	25	0	68.5	21.2	66.5	21.2	68	-0.49	6453
642639	59759	6	Passive Dry	506	2017-10-05-07-01-43	3	3	x	25	0	68.5	21.2	66.5	21.2	68	-0.49	6453
642640	59760	6	Passive Dry	506	2017-10-05-07-01-45	3	3	x	25	0	68.5	21.2	66.5	21.2	68	-0.49	6453
642641	59761	6	Passive Dry	506	2017-10-05-07-01-47	3	3	x	25	0	68.5	21.2	66.5	21.2	68	-0.49	6453
642642	59762	6	Passive Dry	506	2017-10-05-07-01-49	3	3	x	25	0	68.5	21.2	66.5	21.2	68	-0.49	6453
642643	59763	6	Passive Dry	506	2017-10-05-07-01-51	3	3	x	25	0	68.4	21.2	66.5	21.2	68	-0.39	6453
642644	59764	6	Passive Dry	506	2017-10-05-07-01-53	3	3	x	25	0	68.4	21.2	66.5	21.2	68	-0.39	6453
642645	59765	6	Passive Dry	506	2017-10-05-07-01-55	3	3	x	25	0	68.4	21.2	66.5	21.2	68	-0.39	6453
642646	59766	6	Passive Dry	506	2017-10-05-07-01-57	3	3	x	25	0	68.4	21.2	66.5	21.2	68	-0.39	6453
642647	59767	6	Passive Dry	506	2017-10-05-07-01-59	3	3	x	25	0	68.4	21.2	66.5	21.2	68	-0.39	6453
642648	59768	6	Passive Dry	506	2017-10-05-07-02-01	3	3	x	25	0	68.4	21.2	66.5	21.2	68	-0.39	6453
642649	59769	6	Passive Dry	506	2017-10-05-07-02-03	3	3	x	25	0	68.4	21.2	66.5	21.2	68	-0.39	6453
642650	59770	6	Passive Dry	506	2017-10-05-07-02-05	3	3	x	25	0	68.5	21.2	66.5	21.2	68	-0.49	6453
642651	59771	6	Passive Dry	506	2017-10-05-07-02-07	3	3	x	25	0	68.5	21.2	66.5	21.2	68	-0.49	6453
642652	59772	6	Passive Dry	506	2017-10-05-07-02-09	3	3	x	25	0	68.5	21.2	66.5	21.2	68	-0.49	6453
642653	59773	6	Passive Dry	506	2017-10-05-07-02-11	3	3	x	25	0	68.4	21.2	66.5	21.2	68	-0.39	6453
642654	59774	6	Passive Dry	506	2017-10-05-07-02-13	3	3	x	25	0	68.4	21.2	66.5	21.2	68	-0.39	6453
642655	59775	6	Passive Dry	506	2017-10-05-07-02-15	3	3	x	25	0	68.4	21.2	66.5	21.2	68	-0.39	6453
642656	59776	6	Passive Dry	506	2017-10-05-07-02-17	3	3	x	25	0	68.4	21.2	66.5	21.2	68	-0.39	6453
642657	59777	6	Passive Dry	506	2017-10-05-07-02-19	3	3	x	25	0	68.4	21.2	66.5	21.2	68	-0.39	6453
642658	59778	6	Passive Dry	506	2017-10-05-07-02-21	3	3	x	25	0	68.4	21.2	66.4	21.2	67.9	-0.502	6453
642659	59779	6	Passive Dry	506	2017-10-05-07-02-23	3	3	x	25	0	68.4	21.2	66.4	21.2	67.9	-0.502	6453
642660	59780	6	Passive Dry	506	2017-10-05-07-02-25	3	3	x	25	0	68.5	21.2	66.4	21.2	67.9	-0.602	6453
642661	59781	6	Passive Dry	506	2017-10-05-07-02-27	3	3	x	25	0	68.5	21.2	66.4	21.2	67.9	-0.602	6453
642662	59782	6	Passive Dry	506	2017-10-05-07-02-29	3	3	x	25	0	68.4	21.2	66.4	21.2	67.9	-0.502	6453
642663	59783	6	Passive Dry	506	2017-10-05-07-02-31	3	3	x	25	0	68.5	21.2	66.4	21.2	67.9	-0.602	6453
642664	59784	6	Passive Dry	506	2017-10-05-07-02-33	3	3	x	25	0	68.4	21.2	66.5	21.2	68	-0.39	6453
642665	59785	6	Passive Dry	506	2017-10-05-07-02-35	3	3	x	25	0	68.5	21.2	66.5	21.2	68	-0.49	6453
642666	59786	6	Passive Dry	506	2017-10-05-07-02-37	3	3	x	25	0	68.4	21.2	66.4	21.2	67.9	-0.502	6453
642667	59787	6	Passive Dry	506	2017-10-05-07-02-39	3	3	x	25	0	68.5	21.2	66.4	21.2	67.9	-0.602	6453
642668	59788	6	Passive Dry	506	2017-10-05-07-02-41	3	3	x	25	0	68.4	21.2	66.5	21.2	68	-0.39	6453
642669	59789	6	Passive Dry	506	2017-10-05-07-02-43	3	3	x	25	0	68.4	21.2	66.5	21.2	68	-0.39	6453
642670	59790	6	Passive Dry	506	2017-10-05-07-02-45	3	3	x	25	0	68.4	21.2	66.5	21.2	68	-0.39	6453
642671	59791	6	Passive Dry	506	2017-10-05-07-02-47	3	3	x	25	0	68.3	21.2	66.4	21.2	67.9	-0.402	6453
642672	59792	6	Passive Dry	506	2017-10-05-07-02-49	3	3	x	25	0	68.3	21.2	66.4	21.2	67.9	-0.402	6453
642673	59793	6	Passive Dry	506	2017-10-05-07-02-51	3	3	x	25	0	68.3	21.2	66.4	21.2	67.9	-0.402	6453
642674	59794	6	Passive Dry	506	2017-10-05-07-02-53	3	3	x	25	0	68.3	21.2	66.4	21.2	67.9	-0.402	6453
642675	59795	6	Passive Dry	506	2017-10-05-07-02-55	3	3	x	25	0	68.4	21.2	66.4	21.2	67.9	-0.502	6453
642676	59796	6	Passive Dry	506	2017-10-05-07-02-57	3	3	x	25	0	68.4	21.2	66.4	21.2	67.9	-0.502	6453
642677	59797	6	Passive Dry	506	2017-10-05-07-02-59	3	3	x	25	0	68.4	21.2	66.4	21.2	67.9	-0.502	6453
642678	59798	6	Passive Dry	506	2017-10-05-07-03-01	3	3	x	25	0	68.4	21.2	66.4	21.2	67.9	-0.502	6453
642679	59799	6	Passive Dry	506	2017-10-05-07-03-03	3	3	x	25	0	68.4	21.2	66.4	21.2	67.9	-0.502	6453
642680	59800	6	Passive Dry	506	2017-10-05-07-03-05	3	3	x	25	0	68.4	21.2	66.4	21.2	67.9	-0.502	6453
642681	59801	6	Passive Dry	506	2017-10-05-07-03-07	3	3	x	25	0	68.4	21.2	66.4	21.2	67.9	-0.502	6453
642682	59802	6	Passive Dry	506	2017-10-05-07-03-09	3	3	x	25	0	68.4	21.2	66.4	21.2	67.9	-0.502	6453
642683	59803	6	Passive Dry	506	2017-10-05-07-03-11	3	3	x	25	0	68.4	21.2	66.4	21.2	67.9	-0.502	6453
642684	59804	6	Passive Dry	506	2017-10-05-07-03-13	3	3	x	25	0	68.4	21.2	66.4	21.2	67.9	-0.502	6453
642685	59805	6	Passive Dry	506	2017-10-05-07-03-15	3	3	x	25	0	68.4	21.2	66.4	21.2	67.9	-0.502	6453
642686	59806	6	Passive Dry	506	2017-10-05-07-03-17	3	3	x	25	0	68.5	21.2	66.4	21.2	67.9	-0.602	6453
642687	59807	6	Passive Dry	506	2017-10-05-07-03-19	3	3	x	25	0	68.5	21.2	66.4	21.2	67.9	-0.602	6453
642688	59808	6	Passive Dry	506	2017-10-05-07-03-21	3	3	x	25	0	68.5	21.2	66.4	21.2	67.9	-0.602	6453
642689	59809	6	Passive Dry	506	2017-10-05-07-03-23	3	3	x	25	0	68.4	21.2	66.4	21.2	67.9	-0.502	6453
642690	59810	6	Passive Dry	506	2017-10-05-07-03-25	3	3	x	25	0	68.4	21.2	66.4	21.2	67.9	-0.502	6453
642691	59811	6	Passive Dry	506	2017-10-05-07-03-27	3	3	x	25	0	68.4	21.2	66.4	21.2	67.9	-0.502	6453
642692	59812	6	Passive Dry	506	2017-10-05-07-03-29	3	3	x	25	0	68.4	21.2	66.4	21.2	67.9	-0.502	6453
642693	59813	6	Passive Dry	506	2017-10-05-07-03-31	3	3	x	25	0	68.4	21.2	66.4	21.2	67.9	-0.502	6453
642694	59814	6	Passive Dry	506	2017-10-05-07-03-33	3	3	x	25	0	68.5	21.2	66.4	21.2	67.9	-0.602	6453
642695	59815	6	Passive Dry	506	2017-10-05-07-03-35	3	3	x	25	0	68.5	21.2	66.4	21.2	67.9	-0.602	6453
642696	59816	6	Passive Dry	506	2017-10-05-07-03-37	3	3	x	25	0	68.5	21.2	66.4	21.2	67.9	-0.602	6453
642697	59817	6	Passive Dry	506	2017-10-05-07-03-39	3	3	x	25	0	68.5	21.2	66.4	21.1	67.9	-0.602	6453
642698	59818	6	Passive Dry	506	2017-10-05-07-03-41	3	3	x	25	0	68.5	21.2	66.4	21.2	67.9	-0.602	6453
642699	59819	6	Passive Dry	506	2017-10-05-07-03-43	3	3	x	25	0	68.5	21.2	66.4	21.2	67.9	-0.602	6453
642700	59820	6	Passive Dry	506	2017-10-05-07-03-45	3	3	x	25	0	68.5	21.2	66.4	21.2	67.9	-0.602	6453
642701	59821	6	Passive Dry	506	2017-10-05-07-03-47	3	3	x	25	0	68.5	21.2	66.4	21.2	67.9	-0.602	6453
642702	59822	6	Passive Dry	506	2017-10-05-07-03-49	3	3	x	25	0	68.5	21.2	66.4	21.2	67.9	-0.602	6453
642703	59823	6	Passive Dry	506	2017-10-05-07-03-51	3	3	x	25	0	68.5	21.2	66.4	21.2	67.9	-0.602	6453
642704	59824	6	Passive Dry	506	2017-10-05-07-03-53	3	3	x	25	0	68.5	21.2	66.4	21.2	67.9	-0.602	6453
642705	59825	6	Passive Dry	506	2017-10-05-07-03-55	3	3	x	25	0	68.5	21.2	66.5	21.2	68	-0.49	6453
642706	59826	6	Passive Dry	506	2017-10-05-07-03-57	3	3	x	25	0	68.5	21.2	66.5	21.2	68	-0.49	6453
642707	59827	6	Passive Dry	506	2017-10-05-07-03-59	3	3	x	25	0	68.5	21.2	66.4	21.2	67.9	-0.602	6453
642708	59828	6	Passive Dry	506	2017-10-05-07-04-01	3	3	x	25	0	68.5	21.2	66.4	21.2	67.9	-0.602	6453
642709	59829	6	Passive Dry	506	2017-10-05-07-04-03	3	3	x	25	0	68.5	21.2	66.5	21.2	68	-0.49	6453
642710	59830	6	Passive Dry	506	2017-10-05-07-04-05	3	3	x	25	0	68.4	21.2	66.5	21.2	68	-0.39	6453
642711	59831	6	Passive Dry	506	2017-10-05-07-04-07	3	3	x	25	0	68.4	21.2	66.5	21.2	68	-0.39	6453
642712	59832	6	Passive Dry	506	2017-10-05-07-04-09	3	3	x	25	0	68.4	21.2	66.5	21.2	68	-0.39	6453
642713	59833	6	Passive Dry	506	2017-10-05-07-04-11	3	3	x	25	0	68.5	21.2	66.5	21.2	68	-0.49	6453
642714	59834	6	Passive Dry	506	2017-10-05-07-04-13	3	3	x	25	0	68.5	21.2	66.5	21.2	68	-0.49	6453
642715	59835	6	Passive Dry	506	2017-10-05-07-04-15	3	3	x	25	0	68.5	21.2	66.5	21.2	68	-0.49	6453
642716	59836	6	Passive Dry	506	2017-10-05-07-04-17	3	3	x	25	0	68.5	21.2	66.6	21.2	68.1	-0.378	6453
642717	59837	6	Passive Dry	506	2017-10-05-07-04-20	3	3	x	25	0	68.5	21.2	66.6	21.2	68.1	-0.378	6453
642718	59838	6	Passive Dry	506	2017-10-05-07-04-22	3	3	x	25	0	68.5	21.2	66.6	21.2	68.1	-0.378	6453
642719	59839	6	Passive Dry	506	2017-10-05-07-04-24	3	3	x	25	0	68.5	21.2	66.5	21.2	68	-0.49	6453
642720	59840	6	Passive Dry	506	2017-10-05-07-04-26	3	3	x	25	0	68.5	21.2	66.5	21.2	68	-0.49	6453
642721	59841	6	Passive Dry	506	2017-10-05-07-04-28	3	3	x	25	0	68.5	21.2	66.5	21.2	68	-0.49	6453
642722	59842	6	Passive Dry	506	2017-10-05-07-04-30	3	3	x	25	0	68.5	21.2	66.5	21.2	68	-0.49	6453
642723	59843	6	Passive Dry	506	2017-10-05-07-04-32	3	3	x	25	0	68.5	21.2	66.6	21.2	68.1	-0.378	6453
642724	59844	6	Passive Dry	506	2017-10-05-07-04-34	3	3	x	25	0	68.5	21.2	66.6	21.2	68.1	-0.378	6453
642725	59845	6	Passive Dry	506	2017-10-05-07-04-36	3	3	x	25	0	68.5	21.2	66.6	21.2	68.1	-0.378	6453
642726	59846	6	Passive Dry	506	2017-10-05-07-04-38	3	3	x	25	0	68.5	21.2	66.6	21.2	68.1	-0.378	6453
642727	59847	6	Passive Dry	506	2017-10-05-07-04-40	3	3	x	25	0	68.6	21.2	66.6	21.2	68.1	-0.478	6453
642728	59848	6	Passive Dry	506	2017-10-05-07-05-14	3	3	x	30	0	68.4	21.2	66.6	21.2	68.1	-0.278	6454
642729	59849	6	Passive Dry	506	2017-10-05-07-05-16	3	3	x	30	0	68.4	21.2	66.6	21.2	68.1	-0.278	6454
642730	59850	6	Passive Dry	506	2017-10-05-07-05-18	3	3	x	30	0	68.4	21.2	66.6	21.2	68.1	-0.278	6454
642731	59851	6	Passive Dry	506	2017-10-05-07-05-20	3	3	x	30	0	68.4	21.2	66.6	21.2	68.1	-0.278	6454
642732	59852	6	Passive Dry	506	2017-10-05-07-05-22	3	3	x	30	0	68.4	21.2	66.6	21.2	68.1	-0.278	6454
642733	59853	6	Passive Dry	506	2017-10-05-07-05-24	3	3	x	30	0	68.4	21.2	66.6	21.2	68.1	-0.278	6454
642734	59854	6	Passive Dry	506	2017-10-05-07-05-26	3	3	x	30	0	68.4	21.2	66.6	21.2	68.1	-0.278	6454
642735	59855	6	Passive Dry	506	2017-10-05-07-05-28	3	3	x	30	0	68.4	21.2	66.6	21.2	68.1	-0.278	6454
642736	59856	6	Passive Dry	506	2017-10-05-07-05-30	3	3	x	30	0	68.4	21.2	66.6	21.2	68.1	-0.278	6454
642737	59857	6	Passive Dry	506	2017-10-05-07-05-32	3	3	x	30	0	68.5	21.2	66.6	21.2	68.1	-0.378	6454
642738	59858	6	Passive Dry	506	2017-10-05-07-05-34	3	3	x	30	0	68.5	21.2	66.6	21.2	68.1	-0.378	6454
642739	59859	6	Passive Dry	506	2017-10-05-07-05-36	3	3	x	30	0	68.5	21.2	66.6	21.2	68.1	-0.378	6454
642740	59860	6	Passive Dry	506	2017-10-05-07-05-38	3	3	x	30	0	68.5	21.2	66.6	21.2	68.1	-0.378	6454
642741	59861	6	Passive Dry	506	2017-10-05-07-05-40	3	3	x	30	0	68.5	21.2	66.5	21.2	68	-0.49	6454
642742	59862	6	Passive Dry	506	2017-10-05-07-05-42	3	3	x	30	0	68.5	21.2	66.5	21.2	68	-0.49	6454
642743	59863	6	Passive Dry	506	2017-10-05-07-05-44	3	3	x	30	0	68.5	21.2	66.5	21.2	68	-0.49	6454
642744	59864	6	Passive Dry	506	2017-10-05-07-05-46	3	3	x	30	0	68.4	21.2	66.5	21.2	68	-0.39	6454
642745	59865	6	Passive Dry	506	2017-10-05-07-05-48	3	3	x	30	0	68.4	21.2	66.5	21.2	68	-0.39	6454
642746	59866	6	Passive Dry	506	2017-10-05-07-05-50	3	3	x	30	0	68.4	21.2	66.5	21.2	68	-0.39	6454
642747	59867	6	Passive Dry	506	2017-10-05-07-05-52	3	3	x	30	0	68.4	21.2	66.5	21.2	68	-0.39	6454
642748	59868	6	Passive Dry	506	2017-10-05-07-05-54	3	3	x	30	0	68.5	21.2	66.5	21.2	68	-0.49	6454
642749	59869	6	Passive Dry	506	2017-10-05-07-05-56	3	3	x	30	0	68.5	21.2	66.5	21.2	68	-0.49	6454
642750	59870	6	Passive Dry	506	2017-10-05-07-05-58	3	3	x	30	0	68.5	21.2	66.5	21.2	68	-0.49	6454
642751	59871	6	Passive Dry	506	2017-10-05-07-06-00	3	3	x	30	0	68.5	21.2	66.6	21.2	68.1	-0.378	6454
642752	59872	6	Passive Dry	506	2017-10-05-07-06-02	3	3	x	30	0	68.5	21.2	66.5	21.2	68	-0.49	6454
642753	59873	6	Passive Dry	506	2017-10-05-07-06-04	3	3	x	30	0	68.5	21.2	66.6	21.2	68.1	-0.378	6454
642754	59874	6	Passive Dry	506	2017-10-05-07-06-06	3	3	x	30	0	68.5	21.2	66.6	21.2	68.1	-0.378	6454
642755	59875	6	Passive Dry	506	2017-10-05-07-06-08	3	3	x	30	0	68.5	21.2	66.6	21.2	68.1	-0.378	6454
642756	59876	6	Passive Dry	506	2017-10-05-07-06-10	3	3	x	30	0	68.5	21.2	66.6	21.2	68.1	-0.378	6454
642757	59877	6	Passive Dry	506	2017-10-05-07-06-12	3	3	x	30	0	68.5	21.2	66.6	21.2	68.1	-0.378	6454
642758	59878	6	Passive Dry	506	2017-10-05-07-06-14	3	3	x	30	0	68.5	21.2	66.6	21.2	68.1	-0.378	6454
642759	59879	6	Passive Dry	506	2017-10-05-07-06-16	3	3	x	30	0	68.5	21.2	66.6	21.2	68.1	-0.378	6454
642760	59880	6	Passive Dry	506	2017-10-05-07-06-18	3	3	x	30	0	68.6	21.2	66.6	21.2	68.1	-0.478	6454
642761	59881	6	Passive Dry	506	2017-10-05-07-06-20	3	3	x	30	0	68.6	21.2	66.6	21.2	68.1	-0.478	6454
642762	59882	6	Passive Dry	506	2017-10-05-07-06-22	3	3	x	30	0	68.6	21.2	66.6	21.2	68.1	-0.478	6454
642763	59883	6	Passive Dry	506	2017-10-05-07-06-24	3	3	x	30	0	68.6	21.2	66.6	21.2	68.1	-0.478	6454
642764	59884	6	Passive Dry	506	2017-10-05-07-06-26	3	3	x	30	0	68.6	21.2	66.6	21.2	68.1	-0.478	6454
642765	59885	6	Passive Dry	506	2017-10-05-07-06-28	3	3	x	30	0	68.6	21.2	66.6	21.2	68.1	-0.478	6454
642766	59886	6	Passive Dry	506	2017-10-05-07-06-30	3	3	x	30	0	68.6	21.2	66.6	21.2	68.1	-0.478	6454
642767	59887	6	Passive Dry	506	2017-10-05-07-06-32	3	3	x	30	0	68.6	21.2	66.6	21.2	68.1	-0.478	6454
642768	59888	6	Passive Dry	506	2017-10-05-07-06-34	3	3	x	30	0	68.6	21.2	66.6	21.2	68.1	-0.478	6454
642769	59889	6	Passive Dry	506	2017-10-05-07-06-36	3	3	x	30	0	68.5	21.2	66.6	21.2	68.1	-0.378	6454
642770	59890	6	Passive Dry	506	2017-10-05-07-06-38	3	3	x	30	0	68.6	21.2	66.6	21.2	68.1	-0.478	6454
642771	59891	6	Passive Dry	506	2017-10-05-07-06-40	3	3	x	30	0	68.6	21.2	66.6	21.2	68.1	-0.478	6454
642772	59892	6	Passive Dry	506	2017-10-05-07-06-42	3	3	x	30	0	68.6	21.2	66.6	21.2	68.1	-0.478	6454
642773	59893	6	Passive Dry	506	2017-10-05-07-06-44	3	3	x	30	0	68.5	21.2	66.6	21.2	68.1	-0.378	6454
642774	59894	6	Passive Dry	506	2017-10-05-07-06-46	3	3	x	30	0	68.5	21.2	66.6	21.2	68.1	-0.378	6454
642775	59895	6	Passive Dry	506	2017-10-05-07-06-48	3	3	x	30	0	68.4	21.2	66.6	21.2	68.1	-0.278	6454
642776	59896	6	Passive Dry	506	2017-10-05-07-06-50	3	3	x	30	0	68.5	21.2	66.6	21.2	68.1	-0.378	6454
642777	59897	6	Passive Dry	506	2017-10-05-07-06-52	3	3	x	30	0	68.4	21.2	66.6	21.2	68.1	-0.278	6454
642778	59898	6	Passive Dry	506	2017-10-05-07-06-54	3	3	x	30	0	68.4	21.2	66.6	21.2	68.1	-0.278	6454
642779	59899	6	Passive Dry	506	2017-10-05-07-06-56	3	3	x	30	0	68.4	21.2	66.6	21.2	68.1	-0.278	6454
642780	59900	6	Passive Dry	506	2017-10-05-07-06-58	3	3	x	30	0	68.5	21.2	66.5	21.2	68	-0.49	6454
642781	59901	6	Passive Dry	506	2017-10-05-07-07-00	3	3	x	30	0	68.5	21.2	66.5	21.2	68	-0.49	6454
642782	59902	6	Passive Dry	506	2017-10-05-07-07-02	3	3	x	30	0	68.5	21.2	66.6	21.2	68.1	-0.378	6454
642783	59903	6	Passive Dry	506	2017-10-05-07-07-04	3	3	x	30	0	68.5	21.2	66.6	21.2	68.1	-0.378	6454
642784	59904	6	Passive Dry	506	2017-10-05-07-07-06	3	3	x	30	0	68.5	21.2	66.6	21.2	68.1	-0.378	6454
642785	59905	6	Passive Dry	506	2017-10-05-07-07-08	3	3	x	30	0	68.5	21.2	66.5	21.2	68	-0.49	6454
642786	59906	6	Passive Dry	506	2017-10-05-07-07-10	3	3	x	30	0	68.5	21.2	66.6	21.2	68.1	-0.378	6454
642787	59907	6	Passive Dry	506	2017-10-05-07-07-12	3	3	x	30	0	68.5	21.2	66.5	21.2	68	-0.49	6454
642788	59908	6	Passive Dry	506	2017-10-05-07-07-14	3	3	x	30	0	68.5	21.2	66.6	21.2	68.1	-0.378	6454
642789	59909	6	Passive Dry	506	2017-10-05-07-07-16	3	3	x	30	0	68.5	21.2	66.5	21.2	68	-0.49	6454
642790	59910	6	Passive Dry	506	2017-10-05-07-07-18	3	3	x	30	0	68.5	21.2	66.5	21.2	68	-0.49	6454
642791	59911	6	Passive Dry	506	2017-10-05-07-07-20	3	3	x	30	0	68.5	21.2	66.5	21.2	68	-0.49	6454
642792	59912	6	Passive Dry	506	2017-10-05-07-07-22	3	3	x	30	0	68.6	21.2	66.6	21.2	68.1	-0.478	6454
642793	59913	6	Passive Dry	506	2017-10-05-07-07-24	3	3	x	30	0	68.5	21.2	66.5	21.2	68	-0.49	6454
642794	59914	6	Passive Dry	506	2017-10-05-07-07-26	3	3	x	30	0	68.5	21.2	66.5	21.2	68	-0.49	6454
642795	59915	6	Passive Dry	506	2017-10-05-07-07-28	3	3	x	30	0	68.5	21.2	66.5	21.2	68	-0.49	6454
642796	59916	6	Passive Dry	506	2017-10-05-07-07-30	3	3	x	30	0	68.5	21.2	66.5	21.2	68	-0.49	6454
642797	59917	6	Passive Dry	506	2017-10-05-07-07-32	3	3	x	30	0	68.5	21.2	66.5	21.2	68	-0.49	6454
642798	59918	6	Passive Dry	506	2017-10-05-07-07-34	3	3	x	30	0	68.5	21.2	66.6	21.2	68.1	-0.378	6454
642799	59919	6	Passive Dry	506	2017-10-05-07-07-36	3	3	x	30	0	68.5	21.2	66.5	21.2	68	-0.49	6454
642800	59920	6	Passive Dry	506	2017-10-05-07-07-38	3	3	x	30	0	68.5	21.2	66.6	21.2	68.1	-0.378	6454
642801	59921	6	Passive Dry	506	2017-10-05-07-07-40	3	3	x	30	0	68.5	21.2	66.6	21.2	68.1	-0.378	6454
642802	59922	6	Passive Dry	506	2017-10-05-07-07-42	3	3	x	30	0	68.5	21.2	66.5	21.2	68	-0.49	6454
642803	59923	6	Passive Dry	506	2017-10-05-07-07-44	3	3	x	30	0	68.4	21.2	66.5	21.2	68	-0.39	6454
642804	59924	6	Passive Dry	506	2017-10-05-07-07-46	3	3	x	30	0	68.4	21.2	66.5	21.2	68	-0.39	6454
642805	59925	6	Passive Dry	506	2017-10-05-07-07-48	3	3	x	30	0	68.5	21.2	66.5	21.2	68	-0.49	6454
642806	59926	6	Passive Dry	506	2017-10-05-07-07-50	3	3	x	30	0	68.5	21.2	66.5	21.2	68	-0.49	6454
642807	59927	6	Passive Dry	506	2017-10-05-07-07-52	3	3	x	30	0	68.5	21.2	66.5	21.2	68	-0.49	6454
642808	59928	6	Passive Dry	506	2017-10-05-07-07-54	3	3	x	30	0	68.5	21.2	66.5	21.2	68	-0.49	6454
642809	59929	6	Passive Dry	506	2017-10-05-07-07-56	3	3	x	30	0	68.5	21.2	66.6	21.2	68.1	-0.378	6454
642810	59930	6	Passive Dry	506	2017-10-05-07-07-58	3	3	x	30	0	68.5	21.2	66.6	21.2	68.1	-0.378	6454
642811	59931	6	Passive Dry	506	2017-10-05-07-08-00	3	3	x	30	0	68.5	21.2	66.6	21.2	68.1	-0.378	6454
642812	59932	6	Passive Dry	506	2017-10-05-07-08-02	3	3	x	30	0	68.4	21.2	66.6	21.2	68.1	-0.278	6454
642813	59933	6	Passive Dry	506	2017-10-05-07-08-04	3	3	x	30	0	68.4	21.2	66.6	21.2	68.1	-0.278	6454
642814	59934	6	Passive Dry	506	2017-10-05-07-08-06	3	3	x	30	0	68.4	21.2	66.6	21.2	68.1	-0.278	6454
642815	59935	6	Passive Dry	506	2017-10-05-07-08-08	3	3	x	30	0	68.4	21.2	66.6	21.2	68.1	-0.278	6454
642816	59936	6	Passive Dry	506	2017-10-05-07-08-10	3	3	x	30	0	68.4	21.2	66.6	21.2	68.1	-0.278	6454
642817	59937	6	Passive Dry	506	2017-10-05-07-08-12	3	3	x	30	0	68.5	21.2	66.6	21.2	68.1	-0.378	6454
642818	59938	6	Passive Dry	506	2017-10-05-07-08-14	3	3	x	30	0	68.5	21.2	66.6	21.2	68.1	-0.378	6454
642819	59939	6	Passive Dry	506	2017-10-05-07-08-16	3	3	x	30	0	68.5	21.2	66.5	21.2	68	-0.49	6454
642820	59940	6	Passive Dry	506	2017-10-05-07-08-18	3	3	x	30	0	68.5	21.2	66.6	21.2	68.1	-0.378	6454
642821	59941	6	Passive Dry	506	2017-10-05-07-08-20	3	3	x	30	0	68.4	21.2	66.6	21.2	68.1	-0.278	6454
642822	59942	6	Passive Dry	506	2017-10-05-07-08-22	3	3	x	30	0	68.3	21.2	66.6	21.2	68.1	-0.178	6454
642823	59943	6	Passive Dry	506	2017-10-05-07-08-24	3	3	x	30	0	68.3	21.2	66.6	21.2	68.1	-0.178	6454
642824	59944	6	Passive Dry	506	2017-10-05-07-08-26	3	3	x	30	0	68.3	21.2	66.6	21.2	68.1	-0.178	6454
642825	59945	6	Passive Dry	506	2017-10-05-07-08-28	3	3	x	30	0	68.4	21.2	66.6	21.2	68.1	-0.278	6454
642826	59946	6	Passive Dry	506	2017-10-05-07-08-30	3	3	x	30	0	68.4	21.2	66.6	21.2	68.1	-0.278	6454
642827	59947	6	Passive Dry	506	2017-10-05-07-09-04	3	3	z	0	5	68.5	21.2	66.5	21.2	68	-0.49	6455
642828	59948	6	Passive Dry	506	2017-10-05-07-09-06	3	3	z	0	5	68.5	21.2	66.5	21.2	68	-0.49	6455
642829	59949	6	Passive Dry	506	2017-10-05-07-09-08	3	3	z	0	5	68.5	21.2	66.5	21.2	68	-0.49	6455
642830	59950	6	Passive Dry	506	2017-10-05-07-09-10	3	3	z	0	5	68.5	21.2	66.5	21.2	68	-0.49	6455
642831	59951	6	Passive Dry	506	2017-10-05-07-09-12	3	3	z	0	5	68.5	21.2	66.5	21.2	68	-0.49	6455
642832	59952	6	Passive Dry	506	2017-10-05-07-09-14	3	3	z	0	5	68.5	21.2	66.4	21.2	67.9	-0.602	6455
642833	59953	6	Passive Dry	506	2017-10-05-07-09-16	3	3	z	0	5	68.5	21.2	66.4	21.2	67.9	-0.602	6455
642834	59954	6	Passive Dry	506	2017-10-05-07-09-18	3	3	z	0	5	68.6	21.2	66.5	21.2	68	-0.59	6455
642835	59955	6	Passive Dry	506	2017-10-05-07-09-20	3	3	z	0	5	68.5	21.2	66.4	21.2	67.9	-0.602	6455
642836	59956	6	Passive Dry	506	2017-10-05-07-09-22	3	3	z	0	5	68.5	21.2	66.5	21.2	68	-0.49	6455
642837	59957	6	Passive Dry	506	2017-10-05-07-09-24	3	3	z	0	5	68.5	21.2	66.5	21.2	68	-0.49	6455
642838	59958	6	Passive Dry	506	2017-10-05-07-09-26	3	3	z	0	5	68.6	21.2	66.5	21.2	68	-0.59	6455
642839	59959	6	Passive Dry	506	2017-10-05-07-09-29	3	3	z	0	5	68.6	21.2	66.5	21.2	68	-0.59	6455
642840	59960	6	Passive Dry	506	2017-10-05-07-09-31	3	3	z	0	5	68.6	21.2	66.5	21.2	68	-0.59	6455
642841	59961	6	Passive Dry	506	2017-10-05-07-09-33	3	3	z	0	5	68.5	21.2	66.5	21.2	68	-0.49	6455
642842	59962	6	Passive Dry	506	2017-10-05-07-09-35	3	3	z	0	5	68.5	21.2	66.5	21.2	68	-0.49	6455
642843	59963	6	Passive Dry	506	2017-10-05-07-09-37	3	3	z	0	5	68.5	21.2	66.6	21.2	68.1	-0.378	6455
642844	59964	6	Passive Dry	506	2017-10-05-07-09-39	3	3	z	0	5	68.5	21.2	66.5	21.2	68	-0.49	6455
642845	59965	6	Passive Dry	506	2017-10-05-07-09-41	3	3	z	0	5	68.5	21.2	66.5	21.2	68	-0.49	6455
642846	59966	6	Passive Dry	506	2017-10-05-07-09-43	3	3	z	0	5	68.6	21.2	66.5	21.2	68	-0.59	6455
642847	59967	6	Passive Dry	506	2017-10-05-07-09-45	3	3	z	0	5	68.5	21.2	66.5	21.2	68	-0.49	6455
642848	59968	6	Passive Dry	506	2017-10-05-07-09-47	3	3	z	0	5	68.6	21.2	66.5	21.2	68	-0.59	6455
642849	59969	6	Passive Dry	506	2017-10-05-07-09-49	3	3	z	0	5	68.6	21.2	66.5	21.2	68	-0.59	6455
642850	59970	6	Passive Dry	506	2017-10-05-07-09-51	3	3	z	0	5	68.6	21.2	66.6	21.2	68.1	-0.478	6455
642851	59971	6	Passive Dry	506	2017-10-05-07-09-53	3	3	z	0	5	68.6	21.2	66.5	21.2	68	-0.59	6455
642852	59972	6	Passive Dry	506	2017-10-05-07-09-55	3	3	z	0	5	68.6	21.2	66.6	21.2	68.1	-0.478	6455
642853	59973	6	Passive Dry	506	2017-10-05-07-09-57	3	3	z	0	5	68.6	21.2	66.6	21.2	68.1	-0.478	6455
642854	59974	6	Passive Dry	506	2017-10-05-07-09-59	3	3	z	0	5	68.7	21.2	66.5	21.2	68	-0.69	6455
642855	59975	6	Passive Dry	506	2017-10-05-07-10-01	3	3	z	0	5	68.7	21.2	66.5	21.2	68	-0.69	6455
642856	59976	6	Passive Dry	506	2017-10-05-07-10-03	3	3	z	0	5	68.7	21.2	66.5	21.2	68	-0.69	6455
642857	59977	6	Passive Dry	506	2017-10-05-07-10-05	3	3	z	0	5	68.6	21.2	66.5	21.2	68	-0.59	6455
642858	59978	6	Passive Dry	506	2017-10-05-07-10-07	3	3	z	0	5	68.6	21.2	66.5	21.2	68	-0.59	6455
642859	59979	6	Passive Dry	506	2017-10-05-07-10-09	3	3	z	0	5	68.5	21.2	66.6	21.2	68.1	-0.378	6455
642860	59980	6	Passive Dry	506	2017-10-05-07-10-11	3	3	z	0	5	68.5	21.2	66.5	21.1	68	-0.49	6455
642861	59981	6	Passive Dry	506	2017-10-05-07-10-13	3	3	z	0	5	68.5	21.2	66.6	21.2	68.1	-0.378	6455
642862	59982	6	Passive Dry	506	2017-10-05-07-10-15	3	3	z	0	5	68.5	21.2	66.6	21.2	68.1	-0.378	6455
642863	59983	6	Passive Dry	506	2017-10-05-07-10-17	3	3	z	0	5	68.6	21.2	66.6	21.2	68.1	-0.478	6455
642864	59984	6	Passive Dry	506	2017-10-05-07-10-19	3	3	z	0	5	68.5	21.2	66.6	21.2	68.1	-0.378	6455
642865	59985	6	Passive Dry	506	2017-10-05-07-10-21	3	3	z	0	5	68.6	21.2	66.6	21.2	68.1	-0.478	6455
642866	59986	6	Passive Dry	506	2017-10-05-07-10-23	3	3	z	0	5	68.5	21.2	66.6	21.2	68.1	-0.378	6455
642867	59987	6	Passive Dry	506	2017-10-05-07-10-25	3	3	z	0	5	68.5	21.2	66.6	21.2	68.1	-0.378	6455
642868	59988	6	Passive Dry	506	2017-10-05-07-10-27	3	3	z	0	5	68.5	21.2	66.6	21.2	68.1	-0.378	6455
642869	59989	6	Passive Dry	506	2017-10-05-07-10-29	3	3	z	0	5	68.6	21.2	66.6	21.2	68.1	-0.478	6455
642870	59990	6	Passive Dry	506	2017-10-05-07-10-31	3	3	z	0	5	68.6	21.2	66.6	21.2	68.1	-0.478	6455
642871	59991	6	Passive Dry	506	2017-10-05-07-10-33	3	3	z	0	5	68.6	21.2	66.6	21.2	68.1	-0.478	6455
642872	59992	6	Passive Dry	506	2017-10-05-07-10-35	3	3	z	0	5	68.6	21.2	66.6	21.2	68.1	-0.478	6455
642873	59993	6	Passive Dry	506	2017-10-05-07-10-37	3	3	z	0	5	68.7	21.2	66.6	21.2	68.1	-0.578	6455
642874	59994	6	Passive Dry	506	2017-10-05-07-10-39	3	3	z	0	5	68.6	21.2	66.6	21.2	68.1	-0.478	6455
642875	59995	6	Passive Dry	506	2017-10-05-07-10-41	3	3	z	0	5	68.6	21.2	66.5	21.2	68	-0.59	6455
642876	59996	6	Passive Dry	506	2017-10-05-07-10-43	3	3	z	0	5	68.6	21.2	66.5	21.2	68	-0.59	6455
642877	59997	6	Passive Dry	506	2017-10-05-07-10-45	3	3	z	0	5	68.6	21.2	66.5	21.2	68	-0.59	6455
642878	59998	6	Passive Dry	506	2017-10-05-07-10-47	3	3	z	0	5	68.6	21.2	66.5	21.2	68	-0.59	6455
642879	59999	6	Passive Dry	506	2017-10-05-07-10-49	3	3	z	0	5	68.6	21.2	66.5	21.2	68	-0.59	6455
642880	60000	6	Passive Dry	506	2017-10-05-07-10-51	3	3	z	0	5	68.6	21.2	66.6	21.2	68.1	-0.478	6455
642881	60001	6	Passive Dry	506	2017-10-05-07-10-53	3	3	z	0	5	68.7	21.2	66.5	21.2	68	-0.69	6455
642882	60002	6	Passive Dry	506	2017-10-05-07-10-55	3	3	z	0	5	68.6	21.2	66.5	21.2	68	-0.59	6455
642883	60003	6	Passive Dry	506	2017-10-05-07-10-57	3	3	z	0	5	68.6	21.2	66.5	21.2	68	-0.59	6455
642884	60004	6	Passive Dry	506	2017-10-05-07-10-59	3	3	z	0	5	68.6	21.2	66.5	21.2	68	-0.59	6455
642885	60005	6	Passive Dry	506	2017-10-05-07-11-01	3	3	z	0	5	68.5	21.2	66.5	21.2	68	-0.49	6455
642886	60006	6	Passive Dry	506	2017-10-05-07-11-03	3	3	z	0	5	68.5	21.2	66.5	21.2	68	-0.49	6455
642887	60007	6	Passive Dry	506	2017-10-05-07-11-05	3	3	z	0	5	68.6	21.2	66.4	21.2	67.9	-0.702	6455
642888	60008	6	Passive Dry	506	2017-10-05-07-11-07	3	3	z	0	5	68.6	21.2	66.4	21.2	67.9	-0.702	6455
642889	60009	6	Passive Dry	506	2017-10-05-07-11-09	3	3	z	0	5	68.6	21.2	66.4	21.2	67.9	-0.702	6455
642890	60010	6	Passive Dry	506	2017-10-05-07-11-11	3	3	z	0	5	68.6	21.2	66.5	21.2	68	-0.59	6455
642891	60011	6	Passive Dry	506	2017-10-05-07-11-13	3	3	z	0	5	68.6	21.2	66.5	21.2	68	-0.59	6455
642892	60012	6	Passive Dry	506	2017-10-05-07-11-15	3	3	z	0	5	68.6	21.2	66.5	21.2	68	-0.59	6455
642893	60013	6	Passive Dry	506	2017-10-05-07-11-17	3	3	z	0	5	68.6	21.2	66.6	21.2	68.1	-0.478	6455
642894	60014	6	Passive Dry	506	2017-10-05-07-11-19	3	3	z	0	5	68.6	21.2	66.6	21.2	68.1	-0.478	6455
642895	60015	6	Passive Dry	506	2017-10-05-07-11-21	3	3	z	0	5	68.7	21.2	66.5	21.2	68	-0.69	6455
642896	60016	6	Passive Dry	506	2017-10-05-07-11-23	3	3	z	0	5	68.6	21.2	66.6	21.2	68.1	-0.478	6455
642897	60017	6	Passive Dry	506	2017-10-05-07-11-25	3	3	z	0	5	68.6	21.2	66.6	21.2	68.1	-0.478	6455
642898	60018	6	Passive Dry	506	2017-10-05-07-11-27	3	3	z	0	5	68.6	21.2	66.5	21.2	68	-0.59	6455
642899	60019	6	Passive Dry	506	2017-10-05-07-11-29	3	3	z	0	5	68.6	21.2	66.5	21.2	68	-0.59	6455
642900	60020	6	Passive Dry	506	2017-10-05-07-11-31	3	3	z	0	5	68.6	21.2	66.5	21.2	68	-0.59	6455
642901	60021	6	Passive Dry	506	2017-10-05-07-11-33	3	3	z	0	5	68.7	21.2	66.5	21.2	68	-0.69	6455
642902	60022	6	Passive Dry	506	2017-10-05-07-11-35	3	3	z	0	5	68.6	21.2	66.5	21.2	68	-0.59	6455
642903	60023	6	Passive Dry	506	2017-10-05-07-11-37	3	3	z	0	5	68.7	21.2	66.5	21.2	68	-0.69	6455
642904	60024	6	Passive Dry	506	2017-10-05-07-11-39	3	3	z	0	5	68.7	21.2	66.5	21.2	68	-0.69	6455
642905	60025	6	Passive Dry	506	2017-10-05-07-11-41	3	3	z	0	5	68.7	21.2	66.5	21.2	68	-0.69	6455
642906	60026	6	Passive Dry	506	2017-10-05-07-11-43	3	3	z	0	5	68.6	21.2	66.5	21.2	68	-0.59	6455
642907	60027	6	Passive Dry	506	2017-10-05-07-11-45	3	3	z	0	5	68.6	21.2	66.5	21.2	68	-0.59	6455
642908	60028	6	Passive Dry	506	2017-10-05-07-11-47	3	3	z	0	5	68.7	21.2	66.5	21.2	68	-0.69	6455
642909	60029	6	Passive Dry	506	2017-10-05-07-11-49	3	3	z	0	5	68.7	21.2	66.5	21.2	68	-0.69	6455
642910	60030	6	Passive Dry	506	2017-10-05-07-11-51	3	3	z	0	5	68.7	21.2	66.5	21.2	68	-0.69	6455
642911	60031	6	Passive Dry	506	2017-10-05-07-11-53	3	3	z	0	5	68.7	21.2	66.5	21.2	68	-0.69	6455
642912	60032	6	Passive Dry	506	2017-10-05-07-11-55	3	3	z	0	5	68.7	21.2	66.5	21.2	68	-0.69	6455
642913	60033	6	Passive Dry	506	2017-10-05-07-11-57	3	3	z	0	5	68.7	21.2	66.6	21.2	68.1	-0.578	6455
642914	60034	6	Passive Dry	506	2017-10-05-07-11-59	3	3	z	0	5	68.7	21.2	66.6	21.2	68.1	-0.578	6455
642915	60035	6	Passive Dry	506	2017-10-05-07-12-01	3	3	z	0	5	68.6	21.2	66.6	21.2	68.1	-0.478	6455
642916	60036	6	Passive Dry	506	2017-10-05-07-12-03	3	3	z	0	5	68.6	21.2	66.5	21.2	68	-0.59	6455
642917	60037	6	Passive Dry	506	2017-10-05-07-12-05	3	3	z	0	5	68.5	21.2	66.6	21.2	68.1	-0.378	6455
642918	60038	6	Passive Dry	506	2017-10-05-07-12-07	3	3	z	0	5	68.4	21.2	66.6	21.2	68.1	-0.278	6455
642919	60039	6	Passive Dry	506	2017-10-05-07-12-09	3	3	z	0	5	68.4	21.2	66.6	21.2	68.1	-0.278	6455
642920	60040	6	Passive Dry	506	2017-10-05-07-12-11	3	3	z	0	5	68.4	21.2	66.6	21.2	68.1	-0.278	6455
642921	60041	6	Passive Dry	506	2017-10-05-07-12-13	3	3	z	0	5	68.4	21.2	66.6	21.2	68.1	-0.278	6455
642922	60042	6	Passive Dry	506	2017-10-05-07-12-15	3	3	z	0	5	68.4	21.2	66.6	21.2	68.1	-0.278	6455
642923	60043	6	Passive Dry	506	2017-10-05-07-12-17	3	3	z	0	5	68.5	21.2	66.6	21.2	68.1	-0.378	6455
642924	60044	6	Passive Dry	506	2017-10-05-07-12-19	3	3	z	0	5	68.5	21.2	66.6	21.2	68.1	-0.378	6455
642925	60045	6	Passive Dry	506	2017-10-05-07-12-21	3	3	z	0	5	68.5	21.2	66.6	21.2	68.1	-0.378	6455
642926	60046	6	Passive Dry	506	2017-10-05-07-12-55	3	3	z	0	10	68.5	21.2	66.5	21.2	68	-0.49	6456
642927	60047	6	Passive Dry	506	2017-10-05-07-12-57	3	3	z	0	10	68.6	21.2	66.6	21.2	68.1	-0.478	6456
642928	60048	6	Passive Dry	506	2017-10-05-07-12-59	3	3	z	0	10	68.6	21.2	66.6	21.2	68.1	-0.478	6456
642929	60049	6	Passive Dry	506	2017-10-05-07-13-01	3	3	z	0	10	68.6	21.2	66.5	21.2	68	-0.59	6456
642930	60050	6	Passive Dry	506	2017-10-05-07-13-03	3	3	z	0	10	68.5	21.2	66.5	21.2	68	-0.49	6456
642931	60051	6	Passive Dry	506	2017-10-05-07-13-05	3	3	z	0	10	68.6	21.2	66.5	21.2	68	-0.59	6456
642932	60052	6	Passive Dry	506	2017-10-05-07-13-07	3	3	z	0	10	68.6	21.2	66.5	21.2	68	-0.59	6456
642933	60053	6	Passive Dry	506	2017-10-05-07-13-09	3	3	z	0	10	68.6	21.2	66.6	21.2	68.1	-0.478	6456
642934	60054	6	Passive Dry	506	2017-10-05-07-13-11	3	3	z	0	10	68.6	21.2	66.6	21.2	68.1	-0.478	6456
642935	60055	6	Passive Dry	506	2017-10-05-07-13-13	3	3	z	0	10	68.6	21.2	66.5	21.2	68	-0.59	6456
642936	60056	6	Passive Dry	506	2017-10-05-07-13-15	3	3	z	0	10	68.6	21.2	66.6	21.2	68.1	-0.478	6456
642937	60057	6	Passive Dry	506	2017-10-05-07-13-17	3	3	z	0	10	68.6	21.2	66.6	21.2	68.1	-0.478	6456
642938	60058	6	Passive Dry	506	2017-10-05-07-13-19	3	3	z	0	10	68.6	21.2	66.6	21.2	68.1	-0.478	6456
642939	60059	6	Passive Dry	506	2017-10-05-07-13-21	3	3	z	0	10	68.5	21.2	66.6	21.2	68.1	-0.378	6456
642940	60060	6	Passive Dry	506	2017-10-05-07-13-23	3	3	z	0	10	68.6	21.2	66.6	21.2	68.1	-0.478	6456
642941	60061	6	Passive Dry	506	2017-10-05-07-13-25	3	3	z	0	10	68.6	21.2	66.6	21.2	68.1	-0.478	6456
642942	60062	6	Passive Dry	506	2017-10-05-07-13-27	3	3	z	0	10	68.6	21.2	66.6	21.2	68.1	-0.478	6456
642943	60063	6	Passive Dry	506	2017-10-05-07-13-29	3	3	z	0	10	68.6	21.2	66.6	21.2	68.1	-0.478	6456
642944	60064	6	Passive Dry	506	2017-10-05-07-13-31	3	3	z	0	10	68.6	21.2	66.6	21.2	68.1	-0.478	6456
642945	60065	6	Passive Dry	506	2017-10-05-07-13-33	3	3	z	0	10	68.6	21.2	66.6	21.2	68.1	-0.478	6456
642946	60066	6	Passive Dry	506	2017-10-05-07-13-35	3	3	z	0	10	68.6	21.2	66.6	21.2	68.1	-0.478	6456
642947	60067	6	Passive Dry	506	2017-10-05-07-13-37	3	3	z	0	10	68.6	21.2	66.6	21.2	68.1	-0.478	6456
642948	60068	6	Passive Dry	506	2017-10-05-07-13-39	3	3	z	0	10	68.7	21.2	66.6	21.2	68.1	-0.578	6456
642949	60069	6	Passive Dry	506	2017-10-05-07-13-41	3	3	z	0	10	68.7	21.2	66.6	21.2	68.1	-0.578	6456
642950	60070	6	Passive Dry	506	2017-10-05-07-13-43	3	3	z	0	10	68.7	21.2	66.6	21.2	68.1	-0.578	6456
642951	60071	6	Passive Dry	506	2017-10-05-07-13-45	3	3	z	0	10	68.7	21.2	66.6	21.2	68.1	-0.578	6456
642952	60072	6	Passive Dry	506	2017-10-05-07-13-47	3	3	z	0	10	68.7	21.2	66.6	21.2	68.1	-0.578	6456
642953	60073	6	Passive Dry	506	2017-10-05-07-13-49	3	3	z	0	10	68.7	21.2	66.6	21.2	68.1	-0.578	6456
642954	60074	6	Passive Dry	506	2017-10-05-07-13-51	3	3	z	0	10	68.6	21.2	66.7	21.2	68.2	-0.366	6456
642955	60075	6	Passive Dry	506	2017-10-05-07-13-53	3	3	z	0	10	68.6	21.2	66.7	21.2	68.2	-0.366	6456
642956	60076	6	Passive Dry	506	2017-10-05-07-13-55	3	3	z	0	10	68.6	21.2	66.7	21.2	68.2	-0.366	6456
642957	60077	6	Passive Dry	506	2017-10-05-07-13-57	3	3	z	0	10	68.7	21.2	66.5	21.1	68	-0.69	6456
642958	60078	6	Passive Dry	506	2017-10-05-07-13-59	3	3	z	0	10	68.7	21.2	66.7	21.2	68.2	-0.466	6456
642959	60079	6	Passive Dry	506	2017-10-05-07-14-01	3	3	z	0	10	68.7	21.2	66.7	21.2	68.2	-0.466	6456
642960	60080	6	Passive Dry	506	2017-10-05-07-14-03	3	3	z	0	10	68.7	21.2	66.7	21.2	68.2	-0.466	6456
642961	60081	6	Passive Dry	506	2017-10-05-07-14-05	3	3	z	0	10	68.7	21.2	66.7	21.2	68.2	-0.466	6456
642962	60082	6	Passive Dry	506	2017-10-05-07-14-07	3	3	z	0	10	68.7	21.2	66.6	21.1	68.1	-0.578	6456
642963	60083	6	Passive Dry	506	2017-10-05-07-14-09	3	3	z	0	10	68.6	21.2	66.7	21.2	68.2	-0.366	6456
642964	60084	6	Passive Dry	506	2017-10-05-07-14-11	3	3	z	0	10	68.6	21.2	66.7	21.2	68.2	-0.366	6456
642965	60085	6	Passive Dry	506	2017-10-05-07-14-13	3	3	z	0	10	68.6	21.2	66.6	21.1	68.1	-0.478	6456
642966	60086	6	Passive Dry	506	2017-10-05-07-14-15	3	3	z	0	10	68.6	21.2	66.7	21.2	68.2	-0.366	6456
642967	60087	6	Passive Dry	506	2017-10-05-07-14-17	3	3	z	0	10	68.7	21.2	66.7	21.2	68.2	-0.466	6456
642968	60088	6	Passive Dry	506	2017-10-05-07-14-19	3	3	z	0	10	68.7	21.2	66.7	21.2	68.2	-0.466	6456
642969	60089	6	Passive Dry	506	2017-10-05-07-14-21	3	3	z	0	10	68.6	21.2	66.7	21.2	68.2	-0.366	6456
642970	60090	6	Passive Dry	506	2017-10-05-07-14-23	3	3	z	0	10	68.7	21.2	66.7	21.2	68.2	-0.466	6456
642971	60091	6	Passive Dry	506	2017-10-05-07-14-25	3	3	z	0	10	68.7	21.2	66.6	21.1	68.1	-0.578	6456
642972	60092	6	Passive Dry	506	2017-10-05-07-14-27	3	3	z	0	10	68.7	21.2	66.7	21.2	68.2	-0.466	6456
642973	60093	6	Passive Dry	506	2017-10-05-07-14-29	3	3	z	0	10	68.7	21.2	66.7	21.2	68.2	-0.466	6456
642974	60094	6	Passive Dry	506	2017-10-05-07-14-31	3	3	z	0	10	68.6	21.2	66.7	21.2	68.2	-0.366	6456
642975	60095	6	Passive Dry	506	2017-10-05-07-14-33	3	3	z	0	10	68.6	21.2	66.7	21.2	68.2	-0.366	6456
642976	60096	6	Passive Dry	506	2017-10-05-07-14-35	3	3	z	0	10	68.6	21.2	66.7	21.2	68.2	-0.366	6456
642977	60097	6	Passive Dry	506	2017-10-05-07-14-37	3	3	z	0	10	68.6	21.2	66.7	21.2	68.2	-0.366	6456
642978	60098	6	Passive Dry	506	2017-10-05-07-14-40	3	3	z	0	10	68.6	21.2	66.7	21.2	68.2	-0.366	6456
642979	60099	6	Passive Dry	506	2017-10-05-07-14-42	3	3	z	0	10	68.7	21.2	66.6	21.1	68.1	-0.578	6456
642980	60100	6	Passive Dry	506	2017-10-05-07-14-44	3	3	z	0	10	68.7	21.2	66.6	21.1	68.1	-0.578	6456
642981	60101	6	Passive Dry	506	2017-10-05-07-14-46	3	3	z	0	10	68.7	21.2	66.7	21.2	68.2	-0.466	6456
642982	60102	6	Passive Dry	506	2017-10-05-07-14-48	3	3	z	0	10	68.7	21.2	66.8	21.2	68.3	-0.353	6456
642983	60103	6	Passive Dry	506	2017-10-05-07-14-50	3	3	z	0	10	68.7	21.2	66.7	21.1	68.2	-0.466	6456
642984	60104	6	Passive Dry	506	2017-10-05-07-14-52	3	3	z	0	10	68.7	21.2	66.8	21.2	68.3	-0.353	6456
642985	60105	6	Passive Dry	506	2017-10-05-07-14-54	3	3	z	0	10	68.7	21.2	66.8	21.2	68.3	-0.353	6456
642986	60106	6	Passive Dry	506	2017-10-05-07-14-56	3	3	z	0	10	68.7	21.2	66.8	21.2	68.3	-0.353	6456
642987	60107	6	Passive Dry	506	2017-10-05-07-14-58	3	3	z	0	10	68.7	21.2	66.6	21.1	68.1	-0.578	6456
642988	60108	6	Passive Dry	506	2017-10-05-07-15-00	3	3	z	0	10	68.7	21.2	66.6	21.1	68.1	-0.578	6456
642989	60109	6	Passive Dry	506	2017-10-05-07-15-02	3	3	z	0	10	68.7	21.2	66.7	21.1	68.2	-0.466	6456
642990	60110	6	Passive Dry	506	2017-10-05-07-15-04	3	3	z	0	10	68.7	21.2	66.7	21.2	68.2	-0.466	6456
642991	60111	6	Passive Dry	506	2017-10-05-07-15-06	3	3	z	0	10	68.7	21.2	66.8	21.2	68.3	-0.353	6456
642992	60112	6	Passive Dry	506	2017-10-05-07-15-08	3	3	z	0	10	68.7	21.2	66.7	21.1	68.2	-0.466	6456
642993	60113	6	Passive Dry	506	2017-10-05-07-15-10	3	3	z	0	10	68.7	21.2	66.8	21.2	68.3	-0.353	6456
642994	60114	6	Passive Dry	506	2017-10-05-07-15-12	3	3	z	0	10	68.7	21.2	66.7	21.1	68.2	-0.466	6456
642995	60115	6	Passive Dry	506	2017-10-05-07-15-14	3	3	z	0	10	68.7	21.2	66.7	21.1	68.2	-0.466	6456
642996	60116	6	Passive Dry	506	2017-10-05-07-15-16	3	3	z	0	10	68.6	21.1	66.7	21.1	68.2	-0.366	6456
642997	60117	6	Passive Dry	506	2017-10-05-07-15-18	3	3	z	0	10	68.7	21.2	66.8	21.2	68.3	-0.353	6456
642998	60118	6	Passive Dry	506	2017-10-05-07-15-20	3	3	z	0	10	68.7	21.2	66.7	21.2	68.2	-0.466	6456
642999	60119	6	Passive Dry	506	2017-10-05-07-15-22	3	3	z	0	10	68.7	21.2	66.8	21.2	68.3	-0.353	6456
643000	60120	6	Passive Dry	506	2017-10-05-07-15-24	3	3	z	0	10	68.6	21.2	66.7	21.2	68.2	-0.366	6456
643001	60121	6	Passive Dry	506	2017-10-05-07-15-26	3	3	z	0	10	68.7	21.2	66.7	21.2	68.2	-0.466	6456
643002	60122	6	Passive Dry	506	2017-10-05-07-15-28	3	3	z	0	10	68.7	21.2	66.7	21.2	68.2	-0.466	6456
643003	60123	6	Passive Dry	506	2017-10-05-07-15-30	3	3	z	0	10	68.7	21.2	66.6	21.1	68.1	-0.578	6456
643004	60124	6	Passive Dry	506	2017-10-05-07-15-32	3	3	z	0	10	68.7	21.2	66.8	21.2	68.3	-0.353	6456
643005	60125	6	Passive Dry	506	2017-10-05-07-15-34	3	3	z	0	10	68.7	21.2	66.7	21.1	68.2	-0.466	6456
643006	60126	6	Passive Dry	506	2017-10-05-07-15-36	3	3	z	0	10	68.7	21.2	66.7	21.1	68.2	-0.466	6456
643007	60127	6	Passive Dry	506	2017-10-05-07-15-38	3	3	z	0	10	68.7	21.2	66.7	21.1	68.2	-0.466	6456
643008	60128	6	Passive Dry	506	2017-10-05-07-15-40	3	3	z	0	10	68.7	21.2	66.6	21.1	68.1	-0.578	6456
643009	60129	6	Passive Dry	506	2017-10-05-07-15-42	3	3	z	0	10	68.7	21.2	66.7	21.2	68.2	-0.466	6456
643010	60130	6	Passive Dry	506	2017-10-05-07-15-44	3	3	z	0	10	68.7	21.2	66.6	21.1	68.1	-0.578	6456
643011	60131	6	Passive Dry	506	2017-10-05-07-15-46	3	3	z	0	10	68.7	21.2	66.7	21.2	68.2	-0.466	6456
643012	60132	6	Passive Dry	506	2017-10-05-07-15-48	3	3	z	0	10	68.7	21.2	66.7	21.1	68.2	-0.466	6456
643013	60133	6	Passive Dry	506	2017-10-05-07-15-50	3	3	z	0	10	68.7	21.2	66.8	21.2	68.3	-0.353	6456
643014	60134	6	Passive Dry	506	2017-10-05-07-15-52	3	3	z	0	10	68.7	21.2	66.7	21.1	68.2	-0.466	6456
643015	60135	6	Passive Dry	506	2017-10-05-07-15-54	3	3	z	0	10	68.7	21.2	66.8	21.2	68.3	-0.353	6456
643016	60136	6	Passive Dry	506	2017-10-05-07-15-56	3	3	z	0	10	68.7	21.2	66.7	21.1	68.2	-0.466	6456
643017	60137	6	Passive Dry	506	2017-10-05-07-15-58	3	3	z	0	10	68.7	21.2	66.7	21.1	68.2	-0.466	6456
643018	60138	6	Passive Dry	506	2017-10-05-07-16-00	3	3	z	0	10	68.6	21.2	66.7	21.1	68.2	-0.366	6456
643019	60139	6	Passive Dry	506	2017-10-05-07-16-02	3	3	z	0	10	68.7	21.2	66.7	21.1	68.2	-0.466	6456
643020	60140	6	Passive Dry	506	2017-10-05-07-16-04	3	3	z	0	10	68.7	21.2	66.7	21.1	68.2	-0.466	6456
643021	60141	6	Passive Dry	506	2017-10-05-07-16-06	3	3	z	0	10	68.7	21.2	66.6	21.1	68.1	-0.578	6456
643022	60142	6	Passive Dry	506	2017-10-05-07-16-08	3	3	z	0	10	68.7	21.2	66.8	21.2	68.3	-0.353	6456
643023	60143	6	Passive Dry	506	2017-10-05-07-16-10	3	3	z	0	10	68.7	21.2	66.8	21.2	68.3	-0.353	6456
643024	60144	6	Passive Dry	506	2017-10-05-07-16-12	3	3	z	0	10	68.7	21.2	66.8	21.2	68.3	-0.353	6456
643025	60145	6	Passive Dry	506	2017-10-05-07-16-46	3	3	z	0	15	68.6	21.2	66.8	21.2	68.3	-0.253	6457
643026	60146	6	Passive Dry	506	2017-10-05-07-16-48	3	3	z	0	15	68.6	21.2	66.8	21.2	68.3	-0.253	6457
643027	60147	6	Passive Dry	506	2017-10-05-07-16-50	3	3	z	0	15	68.6	21.2	66.7	21.1	68.2	-0.366	6457
643028	60148	6	Passive Dry	506	2017-10-05-07-16-52	3	3	z	0	15	68.5	21.2	66.8	21.2	68.3	-0.153	6457
643029	60149	6	Passive Dry	506	2017-10-05-07-16-54	3	3	z	0	15	68.5	21.2	66.8	21.2	68.3	-0.153	6457
643030	60150	6	Passive Dry	506	2017-10-05-07-16-56	3	3	z	0	15	68.5	21.2	66.7	21.1	68.2	-0.266	6457
643031	60151	6	Passive Dry	506	2017-10-05-07-16-58	3	3	z	0	15	68.5	21.2	66.7	21.1	68.2	-0.266	6457
643032	60152	6	Passive Dry	506	2017-10-05-07-17-00	3	3	z	0	15	68.5	21.2	66.7	21.1	68.2	-0.266	6457
643033	60153	6	Passive Dry	506	2017-10-05-07-17-02	3	3	z	0	15	68.5	21.2	66.8	21.2	68.3	-0.153	6457
643034	60154	6	Passive Dry	506	2017-10-05-07-17-04	3	3	z	0	15	68.5	21.2	66.8	21.2	68.3	-0.153	6457
643035	60155	6	Passive Dry	506	2017-10-05-07-17-06	3	3	z	0	15	68.5	21.2	66.8	21.2	68.3	-0.153	6457
643036	60156	6	Passive Dry	506	2017-10-05-07-17-08	3	3	z	0	15	68.5	21.2	66.8	21.2	68.3	-0.153	6457
643037	60157	6	Passive Dry	506	2017-10-05-07-17-10	3	3	z	0	15	68.4	21.2	66.7	21.1	68.2	-0.166	6457
643038	60158	6	Passive Dry	506	2017-10-05-07-17-12	3	3	z	0	15	68.5	21.2	66.8	21.2	68.3	-0.153	6457
643039	60159	6	Passive Dry	506	2017-10-05-07-17-14	3	3	z	0	15	68.5	21.2	66.8	21.2	68.3	-0.153	6457
643040	60160	6	Passive Dry	506	2017-10-05-07-17-16	3	3	z	0	15	68.5	21.2	66.8	21.2	68.3	-0.153	6457
643041	60161	6	Passive Dry	506	2017-10-05-07-17-18	3	3	z	0	15	68.5	21.2	66.8	21.2	68.3	-0.153	6457
643042	60162	6	Passive Dry	506	2017-10-05-07-17-20	3	3	z	0	15	68.5	21.2	66.7	21.1	68.2	-0.266	6457
643043	60163	6	Passive Dry	506	2017-10-05-07-17-22	3	3	z	0	15	68.5	21.2	66.7	21.1	68.2	-0.266	6457
643044	60164	6	Passive Dry	506	2017-10-05-07-17-24	3	3	z	0	15	68.5	21.2	66.7	21.1	68.2	-0.266	6457
643045	60165	6	Passive Dry	506	2017-10-05-07-17-26	3	3	z	0	15	68.5	21.2	66.8	21.2	68.3	-0.153	6457
643046	60166	6	Passive Dry	506	2017-10-05-07-17-28	3	3	z	0	15	68.5	21.2	66.7	21.1	68.2	-0.266	6457
643047	60167	6	Passive Dry	506	2017-10-05-07-17-30	3	3	z	0	15	68.4	21.2	66.8	21.2	68.3	-0.053	6457
643048	60168	6	Passive Dry	506	2017-10-05-07-17-32	3	3	z	0	15	68.5	21.2	66.8	21.2	68.3	-0.153	6457
643049	60169	6	Passive Dry	506	2017-10-05-07-17-34	3	3	z	0	15	68.5	21.2	66.8	21.2	68.3	-0.153	6457
643050	60170	6	Passive Dry	506	2017-10-05-07-17-36	3	3	z	0	15	68.5	21.2	66.7	21.1	68.2	-0.266	6457
643051	60171	6	Passive Dry	506	2017-10-05-07-17-38	3	3	z	0	15	68.5	21.2	66.8	21.2	68.3	-0.153	6457
643052	60172	6	Passive Dry	506	2017-10-05-07-17-40	3	3	z	0	15	68.5	21.2	66.8	21.2	68.3	-0.153	6457
643053	60173	6	Passive Dry	506	2017-10-05-07-17-42	3	3	z	0	15	68.5	21.2	66.8	21.2	68.3	-0.153	6457
643054	60174	6	Passive Dry	506	2017-10-05-07-17-44	3	3	z	0	15	68.5	21.2	66.8	21.2	68.3	-0.153	6457
643055	60175	6	Passive Dry	506	2017-10-05-07-17-46	3	3	z	0	15	68.5	21.2	66.7	21.1	68.2	-0.266	6457
643056	60176	6	Passive Dry	506	2017-10-05-07-17-48	3	3	z	0	15	68.4	21.2	66.8	21.2	68.3	-0.053	6457
643057	60177	6	Passive Dry	506	2017-10-05-07-17-50	3	3	z	0	15	68.4	21.2	66.7	21.1	68.2	-0.166	6457
643058	60178	6	Passive Dry	506	2017-10-05-07-17-52	3	3	z	0	15	68.5	21.2	66.8	21.2	68.3	-0.153	6457
643059	60179	6	Passive Dry	506	2017-10-05-07-17-54	3	3	z	0	15	68.5	21.2	66.7	21.2	68.2	-0.266	6457
643060	60180	6	Passive Dry	506	2017-10-05-07-17-56	3	3	z	0	15	68.5	21.2	66.6	21.1	68.1	-0.378	6457
643061	60181	6	Passive Dry	506	2017-10-05-07-17-58	3	3	z	0	15	68.5	21.2	66.7	21.1	68.2	-0.266	6457
643062	60182	6	Passive Dry	506	2017-10-05-07-18-00	3	3	z	0	15	68.5	21.2	66.8	21.2	68.3	-0.153	6457
643063	60183	6	Passive Dry	506	2017-10-05-07-18-02	3	3	z	0	15	68.5	21.2	66.8	21.2	68.3	-0.153	6457
643064	60184	6	Passive Dry	506	2017-10-05-07-18-04	3	3	z	0	15	68.5	21.2	66.7	21.1	68.2	-0.266	6457
643065	60185	6	Passive Dry	506	2017-10-05-07-18-06	3	3	z	0	15	68.5	21.2	66.8	21.2	68.3	-0.153	6457
643066	60186	6	Passive Dry	506	2017-10-05-07-18-08	3	3	z	0	15	68.5	21.2	66.8	21.2	68.3	-0.153	6457
643067	60187	6	Passive Dry	506	2017-10-05-07-18-10	3	3	z	0	15	68.5	21.2	66.7	21.1	68.2	-0.266	6457
643068	60188	6	Passive Dry	506	2017-10-05-07-18-12	3	3	z	0	15	68.5	21.2	66.8	21.2	68.3	-0.153	6457
643069	60189	6	Passive Dry	506	2017-10-05-07-18-14	3	3	z	0	15	68.6	21.2	66.8	21.2	68.3	-0.253	6457
643070	60190	6	Passive Dry	506	2017-10-05-07-18-16	3	3	z	0	15	68.5	21.2	66.8	21.2	68.3	-0.153	6457
643071	60191	6	Passive Dry	506	2017-10-05-07-18-18	3	3	z	0	15	68.5	21.2	66.8	21.2	68.3	-0.153	6457
643072	60192	6	Passive Dry	506	2017-10-05-07-18-20	3	3	z	0	15	68.5	21.2	66.7	21.1	68.2	-0.266	6457
643073	60193	6	Passive Dry	506	2017-10-05-07-18-22	3	3	z	0	15	68.5	21.2	66.8	21.2	68.3	-0.153	6457
643074	60194	6	Passive Dry	506	2017-10-05-07-18-24	3	3	z	0	15	68.5	21.2	66.8	21.2	68.3	-0.153	6457
643075	60195	6	Passive Dry	506	2017-10-05-07-18-26	3	3	z	0	15	68.6	21.2	66.8	21.2	68.3	-0.253	6457
643076	60196	6	Passive Dry	506	2017-10-05-07-18-28	3	3	z	0	15	68.6	21.2	66.8	21.2	68.3	-0.253	6457
643077	60197	6	Passive Dry	506	2017-10-05-07-18-30	3	3	z	0	15	68.6	21.2	66.7	21.1	68.2	-0.366	6457
643078	60198	6	Passive Dry	506	2017-10-05-07-18-32	3	3	z	0	15	68.6	21.2	66.7	21.1	68.2	-0.366	6457
643079	60199	6	Passive Dry	506	2017-10-05-07-18-34	3	3	z	0	15	68.6	21.2	66.7	21.1	68.2	-0.366	6457
643080	60200	6	Passive Dry	506	2017-10-05-07-18-36	3	3	z	0	15	68.6	21.2	66.7	21.1	68.2	-0.366	6457
643081	60201	6	Passive Dry	506	2017-10-05-07-18-38	3	3	z	0	15	68.6	21.2	66.8	21.2	68.3	-0.253	6457
643082	60202	6	Passive Dry	506	2017-10-05-07-18-40	3	3	z	0	15	68.6	21.2	66.8	21.2	68.3	-0.253	6457
643083	60203	6	Passive Dry	506	2017-10-05-07-18-42	3	3	z	0	15	68.7	21.2	66.8	21.2	68.3	-0.353	6457
643084	60204	6	Passive Dry	506	2017-10-05-07-18-44	3	3	z	0	15	68.6	21.2	66.7	21.1	68.2	-0.366	6457
643085	60205	6	Passive Dry	506	2017-10-05-07-18-46	3	3	z	0	15	68.7	21.2	66.7	21.1	68.2	-0.466	6457
643086	60206	6	Passive Dry	506	2017-10-05-07-18-48	3	3	z	0	15	68.7	21.2	66.7	21.1	68.2	-0.466	6457
643087	60207	6	Passive Dry	506	2017-10-05-07-18-50	3	3	z	0	15	68.7	21.2	66.8	21.2	68.3	-0.353	6457
643088	60208	6	Passive Dry	506	2017-10-05-07-18-52	3	3	z	0	15	68.7	21.2	66.7	21.1	68.2	-0.466	6457
643089	60209	6	Passive Dry	506	2017-10-05-07-18-54	3	3	z	0	15	68.7	21.2	66.8	21.2	68.3	-0.353	6457
643090	60210	6	Passive Dry	506	2017-10-05-07-18-56	3	3	z	0	15	68.7	21.2	66.7	21.1	68.2	-0.466	6457
643091	60211	6	Passive Dry	506	2017-10-05-07-18-58	3	3	z	0	15	68.7	21.2	66.7	21.1	68.2	-0.466	6457
643092	60212	6	Passive Dry	506	2017-10-05-07-19-00	3	3	z	0	15	68.7	21.2	66.8	21.2	68.3	-0.353	6457
643093	60213	6	Passive Dry	506	2017-10-05-07-19-02	3	3	z	0	15	68.7	21.2	66.7	21.1	68.2	-0.466	6457
643094	60214	6	Passive Dry	506	2017-10-05-07-19-04	3	3	z	0	15	68.7	21.2	66.8	21.2	68.3	-0.353	6457
643095	60215	6	Passive Dry	506	2017-10-05-07-19-06	3	3	z	0	15	68.7	21.2	66.7	21.1	68.2	-0.466	6457
643096	60216	6	Passive Dry	506	2017-10-05-07-19-08	3	3	z	0	15	68.7	21.2	66.7	21.1	68.2	-0.466	6457
643097	60217	6	Passive Dry	506	2017-10-05-07-19-10	3	3	z	0	15	68.7	21.2	66.8	21.2	68.3	-0.353	6457
643098	60218	6	Passive Dry	506	2017-10-05-07-19-12	3	3	z	0	15	68.7	21.2	66.7	21.1	68.2	-0.466	6457
643099	60219	6	Passive Dry	506	2017-10-05-07-19-14	3	3	z	0	15	68.7	21.2	66.8	21.2	68.3	-0.353	6457
643100	60220	6	Passive Dry	506	2017-10-05-07-19-16	3	3	z	0	15	68.7	21.2	66.7	21.1	68.2	-0.466	6457
643101	60221	6	Passive Dry	506	2017-10-05-07-19-18	3	3	z	0	15	68.7	21.2	66.7	21.1	68.2	-0.466	6457
643102	60222	6	Passive Dry	506	2017-10-05-07-19-20	3	3	z	0	15	68.7	21.2	66.8	21.2	68.3	-0.353	6457
643103	60223	6	Passive Dry	506	2017-10-05-07-19-22	3	3	z	0	15	68.7	21.2	66.8	21.2	68.3	-0.353	6457
643104	60224	6	Passive Dry	506	2017-10-05-07-19-24	3	3	z	0	15	68.7	21.2	66.8	21.2	68.3	-0.353	6457
643105	60225	6	Passive Dry	506	2017-10-05-07-19-26	3	3	z	0	15	68.7	21.2	66.8	21.2	68.3	-0.353	6457
643106	60226	6	Passive Dry	506	2017-10-05-07-19-28	3	3	z	0	15	68.7	21.2	66.7	21.1	68.2	-0.466	6457
643107	60227	6	Passive Dry	506	2017-10-05-07-19-30	3	3	z	0	15	68.7	21.2	66.7	21.1	68.2	-0.466	6457
643108	60228	6	Passive Dry	506	2017-10-05-07-19-32	3	3	z	0	15	68.7	21.2	66.8	21.2	68.3	-0.353	6457
643109	60229	6	Passive Dry	506	2017-10-05-07-19-34	3	3	z	0	15	68.7	21.2	66.7	21.1	68.2	-0.466	6457
643110	60230	6	Passive Dry	506	2017-10-05-07-19-36	3	3	z	0	15	68.7	21.2	66.7	21.1	68.2	-0.466	6457
643111	60231	6	Passive Dry	506	2017-10-05-07-19-38	3	3	z	0	15	68.7	21.2	66.7	21.1	68.2	-0.466	6457
643112	60232	6	Passive Dry	506	2017-10-05-07-19-40	3	3	z	0	15	68.7	21.2	66.8	21.2	68.3	-0.353	6457
643113	60233	6	Passive Dry	506	2017-10-05-07-19-42	3	3	z	0	15	68.7	21.2	66.8	21.2	68.3	-0.353	6457
643114	60234	6	Passive Dry	506	2017-10-05-07-19-44	3	3	z	0	15	68.7	21.2	66.8	21.2	68.3	-0.353	6457
643115	60235	6	Passive Dry	506	2017-10-05-07-19-46	3	3	z	0	15	68.7	21.2	66.7	21.1	68.2	-0.466	6457
643116	60236	6	Passive Dry	506	2017-10-05-07-19-48	3	3	z	0	15	68.7	21.2	66.7	21.1	68.2	-0.466	6457
643117	60237	6	Passive Dry	506	2017-10-05-07-19-51	3	3	z	0	15	68.7	21.2	66.8	21.2	68.3	-0.353	6457
643118	60238	6	Passive Dry	506	2017-10-05-07-19-53	3	3	z	0	15	68.7	21.2	66.7	21.1	68.2	-0.466	6457
643119	60239	6	Passive Dry	506	2017-10-05-07-19-55	3	3	z	0	15	68.7	21.2	66.7	21.1	68.2	-0.466	6457
643120	60240	6	Passive Dry	506	2017-10-05-07-19-57	3	3	z	0	15	68.7	21.2	66.7	21.1	68.2	-0.466	6457
643121	60241	6	Passive Dry	506	2017-10-05-07-19-59	3	3	z	0	15	68.7	21.2	66.7	21.1	68.2	-0.466	6457
643122	60242	6	Passive Dry	506	2017-10-05-07-20-01	3	3	z	0	15	68.7	21.2	66.7	21.1	68.2	-0.466	6457
643123	60243	6	Passive Dry	506	2017-10-05-07-20-03	3	3	z	0	15	68.7	21.2	66.8	21.2	68.3	-0.353	6457
643124	60244	6	Passive Dry	506	2017-10-05-07-20-37	3	3	z	0	20	68.6	21.2	66.7	21.2	68.2	-0.366	6458
643125	60245	6	Passive Dry	506	2017-10-05-07-20-39	3	3	z	0	20	68.7	21.2	66.8	21.2	68.3	-0.353	6458
643126	60246	6	Passive Dry	506	2017-10-05-07-20-41	3	3	z	0	20	68.7	21.2	66.7	21.1	68.2	-0.466	6458
643127	60247	6	Passive Dry	506	2017-10-05-07-20-43	3	3	z	0	20	68.7	21.2	66.8	21.2	68.3	-0.353	6458
643128	60248	6	Passive Dry	506	2017-10-05-07-20-45	3	3	z	0	20	68.7	21.2	66.7	21.1	68.2	-0.466	6458
643129	60249	6	Passive Dry	506	2017-10-05-07-20-47	3	3	z	0	20	68.7	21.2	66.8	21.2	68.3	-0.353	6458
643130	60250	6	Passive Dry	506	2017-10-05-07-20-49	3	3	z	0	20	68.7	21.2	66.7	21.1	68.2	-0.466	6458
643131	60251	6	Passive Dry	506	2017-10-05-07-20-51	3	3	z	0	20	68.7	21.2	66.7	21.1	68.2	-0.466	6458
643132	60252	6	Passive Dry	506	2017-10-05-07-20-53	3	3	z	0	20	68.7	21.2	66.7	21.1	68.2	-0.466	6458
643133	60253	6	Passive Dry	506	2017-10-05-07-20-55	3	3	z	0	20	68.7	21.2	66.7	21.1	68.2	-0.466	6458
643134	60254	6	Passive Dry	506	2017-10-05-07-20-57	3	3	z	0	20	68.7	21.2	66.7	21.1	68.2	-0.466	6458
643135	60255	6	Passive Dry	506	2017-10-05-07-20-59	3	3	z	0	20	68.7	21.2	66.7	21.1	68.2	-0.466	6458
643136	60256	6	Passive Dry	506	2017-10-05-07-21-01	3	3	z	0	20	68.7	21.2	66.7	21.1	68.2	-0.466	6458
643137	60257	6	Passive Dry	506	2017-10-05-07-21-03	3	3	z	0	20	68.7	21.2	66.7	21.1	68.2	-0.466	6458
643138	60258	6	Passive Dry	506	2017-10-05-07-21-05	3	3	z	0	20	68.7	21.2	66.7	21.1	68.2	-0.466	6458
643139	60259	6	Passive Dry	506	2017-10-05-07-21-07	3	3	z	0	20	68.7	21.2	66.7	21.1	68.2	-0.466	6458
643140	60260	6	Passive Dry	506	2017-10-05-07-21-09	3	3	z	0	20	68.7	21.2	66.7	21.1	68.2	-0.466	6458
643141	60261	6	Passive Dry	506	2017-10-05-07-21-11	3	3	z	0	20	68.7	21.2	66.7	21.1	68.2	-0.466	6458
643142	60262	6	Passive Dry	506	2017-10-05-07-21-13	3	3	z	0	20	68.7	21.2	66.7	21.1	68.2	-0.466	6458
643143	60263	6	Passive Dry	506	2017-10-05-07-21-15	3	3	z	0	20	68.7	21.2	66.8	21.2	68.3	-0.353	6458
643144	60264	6	Passive Dry	506	2017-10-05-07-21-17	3	3	z	0	20	68.6	21.2	66.7	21.1	68.2	-0.366	6458
643145	60265	6	Passive Dry	506	2017-10-05-07-21-19	3	3	z	0	20	68.6	21.2	66.8	21.2	68.3	-0.253	6458
643146	60266	6	Passive Dry	506	2017-10-05-07-21-21	3	3	z	0	20	68.6	21.2	66.7	21.1	68.2	-0.366	6458
643147	60267	6	Passive Dry	506	2017-10-05-07-21-23	3	3	z	0	20	68.6	21.2	66.7	21.1	68.2	-0.366	6458
643148	60268	6	Passive Dry	506	2017-10-05-07-21-25	3	3	z	0	20	68.5	21.2	66.7	21.1	68.2	-0.266	6458
643149	60269	6	Passive Dry	506	2017-10-05-07-21-27	3	3	z	0	20	68.5	21.2	66.7	21.2	68.2	-0.266	6458
643150	60270	6	Passive Dry	506	2017-10-05-07-21-29	3	3	z	0	20	68.5	21.2	66.7	21.1	68.2	-0.266	6458
643151	60271	6	Passive Dry	506	2017-10-05-07-21-31	3	3	z	0	20	68.5	21.2	66.7	21.1	68.2	-0.266	6458
643152	60272	6	Passive Dry	506	2017-10-05-07-21-33	3	3	z	0	20	68.5	21.2	66.7	21.1	68.2	-0.266	6458
643153	60273	6	Passive Dry	506	2017-10-05-07-21-35	3	3	z	0	20	68.6	21.2	66.7	21.1	68.2	-0.366	6458
643154	60274	6	Passive Dry	506	2017-10-05-07-21-37	3	3	z	0	20	68.6	21.2	66.7	21.1	68.2	-0.366	6458
643155	60275	6	Passive Dry	506	2017-10-05-07-21-39	3	3	z	0	20	68.6	21.2	66.8	21.2	68.3	-0.253	6458
643156	60276	6	Passive Dry	506	2017-10-05-07-21-41	3	3	z	0	20	68.6	21.2	66.7	21.1	68.2	-0.366	6458
643157	60277	6	Passive Dry	506	2017-10-05-07-21-43	3	3	z	0	20	68.6	21.2	66.7	21.1	68.2	-0.366	6458
643158	60278	6	Passive Dry	506	2017-10-05-07-21-45	3	3	z	0	20	68.6	21.2	66.7	21.1	68.2	-0.366	6458
643159	60279	6	Passive Dry	506	2017-10-05-07-21-47	3	3	z	0	20	68.6	21.2	66.8	21.2	68.3	-0.253	6458
643160	60280	6	Passive Dry	506	2017-10-05-07-21-49	3	3	z	0	20	68.6	21.2	66.7	21.1	68.2	-0.366	6458
643161	60281	6	Passive Dry	506	2017-10-05-07-21-51	3	3	z	0	20	68.5	21.2	66.8	21.2	68.3	-0.153	6458
643162	60282	6	Passive Dry	506	2017-10-05-07-21-53	3	3	z	0	20	68.6	21.2	66.7	21.1	68.2	-0.366	6458
643163	60283	6	Passive Dry	506	2017-10-05-07-21-55	3	3	z	0	20	68.6	21.2	66.7	21.1	68.2	-0.366	6458
643164	60284	6	Passive Dry	506	2017-10-05-07-21-57	3	3	z	0	20	68.6	21.2	66.8	21.2	68.3	-0.253	6458
643165	60285	6	Passive Dry	506	2017-10-05-07-21-59	3	3	z	0	20	68.6	21.2	66.8	21.2	68.3	-0.253	6458
643166	60286	6	Passive Dry	506	2017-10-05-07-22-01	3	3	z	0	20	68.6	21.2	66.8	21.2	68.3	-0.253	6458
643167	60287	6	Passive Dry	506	2017-10-05-07-22-03	3	3	z	0	20	68.7	21.2	66.7	21.1	68.2	-0.466	6458
643168	60288	6	Passive Dry	506	2017-10-05-07-22-05	3	3	z	0	20	68.7	21.2	66.7	21.1	68.2	-0.466	6458
643169	60289	6	Passive Dry	506	2017-10-05-07-22-07	3	3	z	0	20	68.7	21.2	66.8	21.2	68.3	-0.353	6458
643170	60290	6	Passive Dry	506	2017-10-05-07-22-09	3	3	z	0	20	68.7	21.2	66.8	21.2	68.3	-0.353	6458
643171	60291	6	Passive Dry	506	2017-10-05-07-22-11	3	3	z	0	20	68.7	21.2	66.7	21.1	68.2	-0.466	6458
643172	60292	6	Passive Dry	506	2017-10-05-07-22-13	3	3	z	0	20	68.7	21.2	66.8	21.2	68.3	-0.353	6458
643173	60293	6	Passive Dry	506	2017-10-05-07-22-15	3	3	z	0	20	68.7	21.2	66.7	21.1	68.2	-0.466	6458
643174	60294	6	Passive Dry	506	2017-10-05-07-22-17	3	3	z	0	20	68.7	21.2	66.7	21.1	68.2	-0.466	6458
643175	60295	6	Passive Dry	506	2017-10-05-07-22-19	3	3	z	0	20	68.7	21.2	66.8	21.2	68.3	-0.353	6458
643176	60296	6	Passive Dry	506	2017-10-05-07-22-21	3	3	z	0	20	68.7	21.2	66.8	21.2	68.3	-0.353	6458
643177	60297	6	Passive Dry	506	2017-10-05-07-22-23	3	3	z	0	20	68.7	21.2	66.6	21.1	68.1	-0.578	6458
643178	60298	6	Passive Dry	506	2017-10-05-07-22-25	3	3	z	0	20	68.7	21.2	66.7	21.1	68.2	-0.466	6458
643179	60299	6	Passive Dry	506	2017-10-05-07-22-27	3	3	z	0	20	68.7	21.2	66.7	21.1	68.2	-0.466	6458
643180	60300	6	Passive Dry	506	2017-10-05-07-22-29	3	3	z	0	20	68.7	21.2	66.7	21.1	68.2	-0.466	6458
643181	60301	6	Passive Dry	506	2017-10-05-07-22-31	3	3	z	0	20	68.7	21.2	66.7	21.1	68.2	-0.466	6458
643182	60302	6	Passive Dry	506	2017-10-05-07-22-33	3	3	z	0	20	68.6	21.2	66.8	21.2	68.3	-0.253	6458
643183	60303	6	Passive Dry	506	2017-10-05-07-22-35	3	3	z	0	20	68.6	21.2	66.7	21.1	68.2	-0.366	6458
643184	60304	6	Passive Dry	506	2017-10-05-07-22-37	3	3	z	0	20	68.6	21.2	66.7	21.1	68.2	-0.366	6458
643185	60305	6	Passive Dry	506	2017-10-05-07-22-39	3	3	z	0	20	68.6	21.2	66.7	21.1	68.2	-0.366	6458
643186	60306	6	Passive Dry	506	2017-10-05-07-22-41	3	3	z	0	20	68.6	21.2	66.8	21.2	68.3	-0.253	6458
643187	60307	6	Passive Dry	506	2017-10-05-07-22-43	3	3	z	0	20	68.7	21.2	66.7	21.1	68.2	-0.466	6458
643188	60308	6	Passive Dry	506	2017-10-05-07-22-45	3	3	z	0	20	68.7	21.2	66.8	21.2	68.3	-0.353	6458
643189	60309	6	Passive Dry	506	2017-10-05-07-22-47	3	3	z	0	20	68.6	21.2	66.7	21.1	68.2	-0.366	6458
643190	60310	6	Passive Dry	506	2017-10-05-07-22-49	3	3	z	0	20	68.7	21.2	66.7	21.1	68.2	-0.466	6458
643191	60311	6	Passive Dry	506	2017-10-05-07-22-51	3	3	z	0	20	68.7	21.2	66.7	21.1	68.2	-0.466	6458
643192	60312	6	Passive Dry	506	2017-10-05-07-22-53	3	3	z	0	20	68.7	21.2	66.7	21.1	68.2	-0.466	6458
643193	60313	6	Passive Dry	506	2017-10-05-07-22-55	3	3	z	0	20	68.7	21.2	66.8	21.2	68.3	-0.353	6458
643194	60314	6	Passive Dry	506	2017-10-05-07-22-57	3	3	z	0	20	68.7	21.2	66.7	21.1	68.2	-0.466	6458
643195	60315	6	Passive Dry	506	2017-10-05-07-22-59	3	3	z	0	20	68.7	21.2	66.7	21.1	68.2	-0.466	6458
643196	60316	6	Passive Dry	506	2017-10-05-07-23-01	3	3	z	0	20	68.7	21.2	66.7	21.1	68.2	-0.466	6458
643197	60317	6	Passive Dry	506	2017-10-05-07-23-03	3	3	z	0	20	68.6	21.2	66.8	21.1	68.3	-0.253	6458
643198	60318	6	Passive Dry	506	2017-10-05-07-23-05	3	3	z	0	20	68.6	21.2	66.8	21.1	68.3	-0.253	6458
643199	60319	6	Passive Dry	506	2017-10-05-07-23-07	3	3	z	0	20	68.6	21.2	66.7	21.1	68.2	-0.366	6458
643200	60320	6	Passive Dry	506	2017-10-05-07-23-09	3	3	z	0	20	68.7	21.2	66.7	21.1	68.2	-0.466	6458
643201	60321	6	Passive Dry	506	2017-10-05-07-23-11	3	3	z	0	20	68.6	21.2	66.9	21.2	68.5	-0.141	6458
643202	60322	6	Passive Dry	506	2017-10-05-07-23-13	3	3	z	0	20	68.5	21.2	66.8	21.1	68.3	-0.153	6458
643203	60323	6	Passive Dry	506	2017-10-05-07-23-15	3	3	z	0	20	68.5	21.2	66.9	21.2	68.5	-0.041	6458
643204	60324	6	Passive Dry	506	2017-10-05-07-23-17	3	3	z	0	20	68.5	21.2	66.9	21.2	68.5	-0.041	6458
643205	60325	6	Passive Dry	506	2017-10-05-07-23-19	3	3	z	0	20	68.5	21.2	66.8	21.1	68.3	-0.153	6458
643206	60326	6	Passive Dry	506	2017-10-05-07-23-21	3	3	z	0	20	68.6	21.2	66.8	21.1	68.3	-0.253	6458
643207	60327	6	Passive Dry	506	2017-10-05-07-23-23	3	3	z	0	20	68.6	21.2	66.8	21.1	68.3	-0.253	6458
643208	60328	6	Passive Dry	506	2017-10-05-07-23-25	3	3	z	0	20	68.5	21.2	66.8	21.1	68.3	-0.153	6458
643209	60329	6	Passive Dry	506	2017-10-05-07-23-27	3	3	z	0	20	68.6	21.2	66.9	21.2	68.5	-0.141	6458
643210	60330	6	Passive Dry	506	2017-10-05-07-23-29	3	3	z	0	20	68.6	21.2	66.9	21.2	68.5	-0.141	6458
643211	60331	6	Passive Dry	506	2017-10-05-07-23-31	3	3	z	0	20	68.6	21.2	66.8	21.2	68.3	-0.253	6458
643212	60332	6	Passive Dry	506	2017-10-05-07-23-33	3	3	z	0	20	68.6	21.2	66.8	21.2	68.3	-0.253	6458
643213	60333	6	Passive Dry	506	2017-10-05-07-23-35	3	3	z	0	20	68.6	21.2	66.8	21.2	68.3	-0.253	6458
643214	60334	6	Passive Dry	506	2017-10-05-07-23-37	3	3	z	0	20	68.6	21.2	66.7	21.1	68.2	-0.366	6458
643215	60335	6	Passive Dry	506	2017-10-05-07-23-39	3	3	z	0	20	68.6	21.2	66.7	21.1	68.2	-0.366	6458
643216	60336	6	Passive Dry	506	2017-10-05-07-23-41	3	3	z	0	20	68.6	21.2	66.7	21.1	68.2	-0.366	6458
643217	60337	6	Passive Dry	506	2017-10-05-07-23-43	3	3	z	0	20	68.7	21.2	66.7	21.1	68.2	-0.466	6458
643218	60338	6	Passive Dry	506	2017-10-05-07-23-45	3	3	z	0	20	68.7	21.2	66.7	21.1	68.2	-0.466	6458
643219	60339	6	Passive Dry	506	2017-10-05-07-23-47	3	3	z	0	20	68.6	21.2	66.7	21.1	68.2	-0.366	6458
643220	60340	6	Passive Dry	506	2017-10-05-07-23-49	3	3	z	0	20	68.6	21.2	66.8	21.2	68.3	-0.253	6458
643221	60341	6	Passive Dry	506	2017-10-05-07-23-51	3	3	z	0	20	68.6	21.2	66.7	21.1	68.2	-0.366	6458
643222	60342	6	Passive Dry	506	2017-10-05-07-23-53	3	3	z	0	20	68.6	21.2	66.8	21.2	68.3	-0.253	6458
643223	60343	6	Passive Dry	506	2017-10-05-07-24-25	3	3	z	0	25	68.6	21.2	66.8	21.2	68.3	-0.253	6459
643224	60344	6	Passive Dry	506	2017-10-05-07-24-27	3	3	z	0	25	68.6	21.2	66.7	21.1	68.2	-0.366	6459
643225	60345	6	Passive Dry	506	2017-10-05-07-24-29	3	3	z	0	25	68.5	21.2	66.7	21.1	68.2	-0.266	6459
643226	60346	6	Passive Dry	506	2017-10-05-07-24-31	3	3	z	0	25	68.5	21.2	66.7	21.1	68.2	-0.266	6459
643227	60347	6	Passive Dry	506	2017-10-05-07-24-33	3	3	z	0	25	68.5	21.2	66.7	21.1	68.2	-0.266	6459
643228	60348	6	Passive Dry	506	2017-10-05-07-24-35	3	3	z	0	25	68.5	21.2	66.8	21.2	68.3	-0.153	6459
643229	60349	6	Passive Dry	506	2017-10-05-07-24-37	3	3	z	0	25	68.5	21.2	66.7	21.1	68.2	-0.266	6459
643230	60350	6	Passive Dry	506	2017-10-05-07-24-41	3	3	z	0	25	68.5	21.2	66.7	21.1	68.2	-0.266	6459
643231	60351	6	Passive Dry	506	2017-10-05-07-24-43	3	3	z	0	25	68.5	21.2	66.8	21.2	68.3	-0.153	6459
643232	60352	6	Passive Dry	506	2017-10-05-07-24-45	3	3	z	0	25	68.5	21.2	66.7	21.1	68.2	-0.266	6459
643233	60353	6	Passive Dry	506	2017-10-05-07-24-47	3	3	z	0	25	68.6	21.2	66.7	21.1	68.2	-0.366	6459
643234	60354	6	Passive Dry	506	2017-10-05-07-24-49	3	3	z	0	25	68.6	21.2	66.8	21.2	68.3	-0.253	6459
643235	60355	6	Passive Dry	506	2017-10-05-07-24-51	3	3	z	0	25	68.5	21.2	66.8	21.2	68.3	-0.153	6459
643236	60356	6	Passive Dry	506	2017-10-05-07-24-53	3	3	z	0	25	68.5	21.2	66.7	21.1	68.2	-0.266	6459
643237	60357	6	Passive Dry	506	2017-10-05-07-24-55	3	3	z	0	25	68.5	21.2	66.8	21.2	68.3	-0.153	6459
643238	60358	6	Passive Dry	506	2017-10-05-07-24-57	3	3	z	0	25	68.5	21.2	66.8	21.1	68.3	-0.153	6459
643239	60359	6	Passive Dry	506	2017-10-05-07-25-00	3	3	z	0	25	68.5	21.2	66.7	21.1	68.2	-0.266	6459
643240	60360	6	Passive Dry	506	2017-10-05-07-25-02	3	3	z	0	25	68.5	21.2	66.8	21.2	68.3	-0.153	6459
643241	60361	6	Passive Dry	506	2017-10-05-07-25-04	3	3	z	0	25	68.5	21.2	66.8	21.2	68.3	-0.153	6459
643242	60362	6	Passive Dry	506	2017-10-05-07-25-06	3	3	z	0	25	68.5	21.2	66.7	21.1	68.2	-0.266	6459
643243	60363	6	Passive Dry	506	2017-10-05-07-25-08	3	3	z	0	25	68.5	21.2	66.7	21.1	68.2	-0.266	6459
643244	60364	6	Passive Dry	506	2017-10-05-07-25-10	3	3	z	0	25	68.5	21.2	66.8	21.1	68.3	-0.153	6459
643245	60365	6	Passive Dry	506	2017-10-05-07-25-12	3	3	z	0	25	68.5	21.2	66.8	21.1	68.3	-0.153	6459
643246	60366	6	Passive Dry	506	2017-10-05-07-25-14	3	3	z	0	25	68.5	21.2	66.7	21.1	68.2	-0.266	6459
643247	60367	6	Passive Dry	506	2017-10-05-07-25-16	3	3	z	0	25	68.5	21.2	66.9	21.2	68.5	-0.041	6459
643248	60368	6	Passive Dry	506	2017-10-05-07-25-18	3	3	z	0	25	68.5	21.2	66.8	21.1	68.3	-0.153	6459
643249	60369	6	Passive Dry	506	2017-10-05-07-25-20	3	3	z	0	25	68.5	21.2	66.9	21.2	68.5	-0.041	6459
643250	60370	6	Passive Dry	506	2017-10-05-07-25-22	3	3	z	0	25	68.5	21.2	66.9	21.2	68.5	-0.041	6459
643251	60371	6	Passive Dry	506	2017-10-05-07-25-24	3	3	z	0	25	68.5	21.2	66.9	21.2	68.5	-0.041	6459
643252	60372	6	Passive Dry	506	2017-10-05-07-25-26	3	3	z	0	25	68.6	21.2	66.9	21.2	68.5	-0.141	6459
643253	60373	6	Passive Dry	506	2017-10-05-07-25-28	3	3	z	0	25	68.6	21.2	66.9	21.2	68.5	-0.141	6459
643254	60374	6	Passive Dry	506	2017-10-05-07-25-30	3	3	z	0	25	68.6	21.2	66.9	21.2	68.5	-0.141	6459
643255	60375	6	Passive Dry	506	2017-10-05-07-25-32	3	3	z	0	25	68.6	21.2	66.9	21.2	68.5	-0.141	6459
643256	60376	6	Passive Dry	506	2017-10-05-07-25-34	3	3	z	0	25	68.6	21.2	66.8	21.1	68.3	-0.253	6459
643257	60377	6	Passive Dry	506	2017-10-05-07-25-36	3	3	z	0	25	68.6	21.2	66.9	21.2	68.5	-0.141	6459
643258	60378	6	Passive Dry	506	2017-10-05-07-25-38	3	3	z	0	25	68.6	21.2	66.9	21.2	68.5	-0.141	6459
643259	60379	6	Passive Dry	506	2017-10-05-07-25-40	3	3	z	0	25	68.6	21.2	66.8	21.2	68.3	-0.253	6459
643260	60380	6	Passive Dry	506	2017-10-05-07-25-42	3	3	z	0	25	68.6	21.2	66.9	21.2	68.5	-0.141	6459
643261	60381	6	Passive Dry	506	2017-10-05-07-25-44	3	3	z	0	25	68.6	21.2	66.9	21.2	68.5	-0.141	6459
643262	60382	6	Passive Dry	506	2017-10-05-07-25-46	3	3	z	0	25	68.6	21.2	66.9	21.2	68.5	-0.141	6459
643263	60383	6	Passive Dry	506	2017-10-05-07-25-48	3	3	z	0	25	68.6	21.2	66.9	21.2	68.5	-0.141	6459
643264	60384	6	Passive Dry	506	2017-10-05-07-25-50	3	3	z	0	25	68.6	21.2	66.8	21.1	68.3	-0.253	6459
643265	60385	6	Passive Dry	506	2017-10-05-07-25-52	3	3	z	0	25	68.6	21.2	66.9	21.2	68.5	-0.141	6459
643266	60386	6	Passive Dry	506	2017-10-05-07-25-54	3	3	z	0	25	68.6	21.2	66.8	21.1	68.3	-0.253	6459
643267	60387	6	Passive Dry	506	2017-10-05-07-25-56	3	3	z	0	25	68.7	21.2	66.8	21.1	68.3	-0.353	6459
643268	60388	6	Passive Dry	506	2017-10-05-07-25-58	3	3	z	0	25	68.7	21.2	66.9	21.2	68.5	-0.241	6459
643269	60389	6	Passive Dry	506	2017-10-05-07-26-00	3	3	z	0	25	68.7	21.2	66.9	21.2	68.5	-0.241	6459
643270	60390	6	Passive Dry	506	2017-10-05-07-26-02	3	3	z	0	25	68.7	21.2	66.8	21.1	68.3	-0.353	6459
643271	60391	6	Passive Dry	506	2017-10-05-07-26-04	3	3	z	0	25	68.7	21.2	66.8	21.1	68.3	-0.353	6459
643272	60392	6	Passive Dry	506	2017-10-05-07-26-06	3	3	z	0	25	68.7	21.2	66.8	21.1	68.3	-0.353	6459
643273	60393	6	Passive Dry	506	2017-10-05-07-26-08	3	3	z	0	25	68.7	21.2	66.9	21.2	68.5	-0.241	6459
643274	60394	6	Passive Dry	506	2017-10-05-07-26-10	3	3	z	0	25	68.7	21.2	66.9	21.2	68.5	-0.241	6459
643275	60395	6	Passive Dry	506	2017-10-05-07-26-12	3	3	z	0	25	68.7	21.2	66.8	21.2	68.3	-0.353	6459
643276	60396	6	Passive Dry	506	2017-10-05-07-26-14	3	3	z	0	25	68.7	21.2	66.9	21.2	68.5	-0.241	6459
643277	60397	6	Passive Dry	506	2017-10-05-07-26-16	3	3	z	0	25	68.7	21.2	66.9	21.2	68.5	-0.241	6459
643278	60398	6	Passive Dry	506	2017-10-05-07-26-18	3	3	z	0	25	68.7	21.2	66.9	21.2	68.5	-0.241	6459
643279	60399	6	Passive Dry	506	2017-10-05-07-26-20	3	3	z	0	25	68.7	21.2	66.7	21.1	68.2	-0.466	6459
643280	60400	6	Passive Dry	506	2017-10-05-07-26-22	3	3	z	0	25	68.7	21.2	66.8	21.1	68.3	-0.353	6459
643281	60401	6	Passive Dry	506	2017-10-05-07-26-24	3	3	z	0	25	68.6	21.2	66.8	21.1	68.3	-0.253	6459
643282	60402	6	Passive Dry	506	2017-10-05-07-26-26	3	3	z	0	25	68.7	21.2	66.8	21.1	68.3	-0.353	6459
643283	60403	6	Passive Dry	506	2017-10-05-07-26-28	3	3	z	0	25	68.6	21.2	66.9	21.2	68.5	-0.141	6459
643284	60404	6	Passive Dry	506	2017-10-05-07-26-30	3	3	z	0	25	68.5	21.2	66.8	21.1	68.3	-0.153	6459
643285	60405	6	Passive Dry	506	2017-10-05-07-26-32	3	3	z	0	25	68.5	21.2	66.8	21.1	68.3	-0.153	6459
643286	60406	6	Passive Dry	506	2017-10-05-07-26-34	3	3	z	0	25	68.5	21.2	66.8	21.1	68.3	-0.153	6459
643287	60407	6	Passive Dry	506	2017-10-05-07-26-36	3	3	z	0	25	68.5	21.2	66.9	21.2	68.5	-0.041	6459
643288	60408	6	Passive Dry	506	2017-10-05-07-26-38	3	3	z	0	25	68.5	21.2	66.8	21.1	68.3	-0.153	6459
643289	60409	6	Passive Dry	506	2017-10-05-07-26-40	3	3	z	0	25	68.6	21.2	66.8	21.2	68.3	-0.253	6459
643290	60410	6	Passive Dry	506	2017-10-05-07-26-42	3	3	z	0	25	68.6	21.2	66.9	21.2	68.5	-0.141	6459
643291	60411	6	Passive Dry	506	2017-10-05-07-26-44	3	3	z	0	25	68.6	21.2	66.8	21.2	68.3	-0.253	6459
643292	60412	6	Passive Dry	506	2017-10-05-07-26-46	3	3	z	0	25	68.6	21.2	66.8	21.2	68.3	-0.253	6459
643293	60413	6	Passive Dry	506	2017-10-05-07-26-48	3	3	z	0	25	68.6	21.2	66.9	21.2	68.5	-0.141	6459
643294	60414	6	Passive Dry	506	2017-10-05-07-26-50	3	3	z	0	25	68.5	21.2	66.8	21.2	68.3	-0.153	6459
643295	60415	6	Passive Dry	506	2017-10-05-07-26-52	3	3	z	0	25	68.5	21.2	66.7	21.1	68.2	-0.266	6459
643296	60416	6	Passive Dry	506	2017-10-05-07-26-54	3	3	z	0	25	68.5	21.2	66.8	21.2	68.3	-0.153	6459
643297	60417	6	Passive Dry	506	2017-10-05-07-26-56	3	3	z	0	25	68.5	21.2	66.7	21.1	68.2	-0.266	6459
643298	60418	6	Passive Dry	506	2017-10-05-07-26-58	3	3	z	0	25	68.5	21.2	66.9	21.2	68.5	-0.041	6459
643299	60419	6	Passive Dry	506	2017-10-05-07-27-00	3	3	z	0	25	68.5	21.2	66.8	21.2	68.3	-0.153	6459
643300	60420	6	Passive Dry	506	2017-10-05-07-27-02	3	3	z	0	25	68.6	21.2	66.8	21.2	68.3	-0.253	6459
643301	60421	6	Passive Dry	506	2017-10-05-07-27-04	3	3	z	0	25	68.6	21.2	66.8	21.2	68.3	-0.253	6459
643302	60422	6	Passive Dry	506	2017-10-05-07-27-06	3	3	z	0	25	68.6	21.2	66.8	21.1	68.3	-0.253	6459
643303	60423	6	Passive Dry	506	2017-10-05-07-27-08	3	3	z	0	25	68.6	21.2	66.8	21.2	68.3	-0.253	6459
643304	60424	6	Passive Dry	506	2017-10-05-07-27-10	3	3	z	0	25	68.6	21.2	66.9	21.2	68.5	-0.141	6459
643305	60425	6	Passive Dry	506	2017-10-05-07-27-12	3	3	z	0	25	68.6	21.2	66.8	21.2	68.3	-0.253	6459
643306	60426	6	Passive Dry	506	2017-10-05-07-27-14	3	3	z	0	25	68.6	21.2	66.9	21.2	68.5	-0.141	6459
643307	60427	6	Passive Dry	506	2017-10-05-07-27-16	3	3	z	0	25	68.6	21.2	66.8	21.2	68.3	-0.253	6459
643308	60428	6	Passive Dry	506	2017-10-05-07-27-18	3	3	z	0	25	68.5	21.2	66.8	21.1	68.3	-0.153	6459
643309	60429	6	Passive Dry	506	2017-10-05-07-27-20	3	3	z	0	25	68.5	21.2	66.8	21.2	68.3	-0.153	6459
643310	60430	6	Passive Dry	506	2017-10-05-07-27-22	3	3	z	0	25	68.4	21.2	66.8	21.2	68.3	-0.053	6459
643311	60431	6	Passive Dry	506	2017-10-05-07-27-24	3	3	z	0	25	68.4	21.2	66.8	21.1	68.3	-0.053	6459
643312	60432	6	Passive Dry	506	2017-10-05-07-27-26	3	3	z	0	25	68.4	21.2	66.9	21.2	68.5	0.059	6459
643313	60433	6	Passive Dry	506	2017-10-05-07-27-28	3	3	z	0	25	68.5	21.2	66.8	21.2	68.3	-0.153	6459
643314	60434	6	Passive Dry	506	2017-10-05-07-27-30	3	3	z	0	25	68.5	21.2	66.8	21.2	68.3	-0.153	6459
643315	60435	6	Passive Dry	506	2017-10-05-07-27-32	3	3	z	0	25	68.5	21.2	66.8	21.2	68.3	-0.153	6459
643316	60436	6	Passive Dry	506	2017-10-05-07-27-34	3	3	z	0	25	68.5	21.2	66.7	21.1	68.2	-0.266	6459
643317	60437	6	Passive Dry	506	2017-10-05-07-27-36	3	3	z	0	25	68.5	21.2	66.7	21.1	68.2	-0.266	6459
643318	60438	6	Passive Dry	506	2017-10-05-07-27-38	3	3	z	0	25	68.5	21.2	66.7	21.1	68.2	-0.266	6459
643319	60439	6	Passive Dry	506	2017-10-05-07-27-40	3	3	z	0	25	68.5	21.2	66.8	21.2	68.3	-0.153	6459
643320	60440	6	Passive Dry	506	2017-10-05-07-27-42	3	3	z	0	25	68.6	21.2	66.8	21.2	68.3	-0.253	6459
643321	60441	6	Passive Dry	506	2017-10-05-07-27-44	3	3	z	0	25	68.6	21.2	66.7	21.1	68.2	-0.366	6459
643322	60442	6	Passive Dry	506	2017-10-05-07-28-16	3	3	z	0	30	68.6	21.2	66.8	21.2	68.3	-0.253	6460
643323	60443	6	Passive Dry	506	2017-10-05-07-28-18	3	3	z	0	30	68.5	21.2	66.8	21.2	68.3	-0.153	6460
643324	60444	6	Passive Dry	506	2017-10-05-07-28-20	3	3	z	0	30	68.5	21.2	66.8	21.2	68.3	-0.153	6460
643325	60445	6	Passive Dry	506	2017-10-05-07-28-22	3	3	z	0	30	68.5	21.2	66.7	21.1	68.2	-0.266	6460
643326	60446	6	Passive Dry	506	2017-10-05-07-28-24	3	3	z	0	30	68.6	21.2	66.8	21.2	68.3	-0.253	6460
643327	60447	6	Passive Dry	506	2017-10-05-07-28-26	3	3	z	0	30	68.6	21.2	66.7	21.1	68.2	-0.366	6460
643328	60448	6	Passive Dry	506	2017-10-05-07-28-28	3	3	z	0	30	68.6	21.2	66.7	21.1	68.2	-0.366	6460
643329	60449	6	Passive Dry	506	2017-10-05-07-28-30	3	3	z	0	30	68.6	21.2	66.8	21.2	68.3	-0.253	6460
643330	60450	6	Passive Dry	506	2017-10-05-07-28-32	3	3	z	0	30	68.6	21.2	66.8	21.2	68.3	-0.253	6460
643331	60451	6	Passive Dry	506	2017-10-05-07-28-34	3	3	z	0	30	68.6	21.2	66.7	21.1	68.2	-0.366	6460
643332	60452	6	Passive Dry	506	2017-10-05-07-28-36	3	3	z	0	30	68.6	21.2	66.8	21.2	68.3	-0.253	6460
643333	60453	6	Passive Dry	506	2017-10-05-07-28-38	3	3	z	0	30	68.6	21.2	66.8	21.2	68.3	-0.253	6460
643334	60454	6	Passive Dry	506	2017-10-05-07-28-40	3	3	z	0	30	68.6	21.2	66.7	21.1	68.2	-0.366	6460
643335	60455	6	Passive Dry	506	2017-10-05-07-28-42	3	3	z	0	30	68.6	21.2	66.7	21.1	68.2	-0.366	6460
643336	60456	6	Passive Dry	506	2017-10-05-07-28-44	3	3	z	0	30	68.6	21.2	66.8	21.2	68.3	-0.253	6460
643337	60457	6	Passive Dry	506	2017-10-05-07-28-46	3	3	z	0	30	68.6	21.2	66.7	21.1	68.2	-0.366	6460
643338	60458	6	Passive Dry	506	2017-10-05-07-28-48	3	3	z	0	30	68.6	21.2	66.7	21.1	68.2	-0.366	6460
643339	60459	6	Passive Dry	506	2017-10-05-07-28-50	3	3	z	0	30	68.6	21.2	66.7	21.1	68.2	-0.366	6460
643340	60460	6	Passive Dry	506	2017-10-05-07-28-52	3	3	z	0	30	68.6	21.2	66.8	21.2	68.3	-0.253	6460
643341	60461	6	Passive Dry	506	2017-10-05-07-28-54	3	3	z	0	30	68.6	21.2	66.7	21.1	68.2	-0.366	6460
643342	60462	6	Passive Dry	506	2017-10-05-07-28-56	3	3	z	0	30	68.6	21.2	66.8	21.2	68.3	-0.253	6460
643343	60463	6	Passive Dry	506	2017-10-05-07-28-58	3	3	z	0	30	68.6	21.2	66.7	21.1	68.2	-0.366	6460
643344	60464	6	Passive Dry	506	2017-10-05-07-29-00	3	3	z	0	30	68.6	21.2	66.8	21.2	68.3	-0.253	6460
643345	60465	6	Passive Dry	506	2017-10-05-07-29-02	3	3	z	0	30	68.6	21.2	66.7	21.1	68.2	-0.366	6460
643346	60466	6	Passive Dry	506	2017-10-05-07-29-04	3	3	z	0	30	68.6	21.2	66.7	21.1	68.2	-0.366	6460
643347	60467	6	Passive Dry	506	2017-10-05-07-29-06	3	3	z	0	30	68.5	21.2	66.7	21.1	68.2	-0.266	6460
643348	60468	6	Passive Dry	506	2017-10-05-07-29-08	3	3	z	0	30	68.5	21.2	66.8	21.2	68.3	-0.153	6460
643349	60469	6	Passive Dry	506	2017-10-05-07-29-10	3	3	z	0	30	68.4	21.2	66.7	21.1	68.2	-0.166	6460
643350	60470	6	Passive Dry	506	2017-10-05-07-29-12	3	3	z	0	30	68.4	21.2	66.7	21.1	68.2	-0.166	6460
643351	60471	6	Passive Dry	506	2017-10-05-07-29-14	3	3	z	0	30	68.4	21.2	66.8	21.2	68.3	-0.053	6460
643352	60472	6	Passive Dry	506	2017-10-05-07-29-16	3	3	z	0	30	68.4	21.2	66.7	21.1	68.2	-0.166	6460
643353	60473	6	Passive Dry	506	2017-10-05-07-29-18	3	3	z	0	30	68.4	21.2	66.7	21.1	68.2	-0.166	6460
643354	60474	6	Passive Dry	506	2017-10-05-07-29-20	3	3	z	0	30	68.4	21.2	66.7	21.1	68.2	-0.166	6460
643355	60475	6	Passive Dry	506	2017-10-05-07-29-22	3	3	z	0	30	68.3	21.2	66.8	21.2	68.3	0.047	6460
643356	60476	6	Passive Dry	506	2017-10-05-07-29-24	3	3	z	0	30	68.3	21.2	66.8	21.2	68.3	0.047	6460
643357	60477	6	Passive Dry	506	2017-10-05-07-29-26	3	3	z	0	30	68.3	21.2	66.8	21.2	68.3	0.047	6460
643358	60478	6	Passive Dry	506	2017-10-05-07-29-28	3	3	z	0	30	68.3	21.2	66.7	21.1	68.2	-0.066	6460
643359	60479	6	Passive Dry	506	2017-10-05-07-29-30	3	3	z	0	30	68.3	21.2	66.8	21.2	68.3	0.047	6460
643360	60480	6	Passive Dry	506	2017-10-05-07-29-32	3	3	z	0	30	68.4	21.2	66.7	21.1	68.2	-0.166	6460
643361	60481	6	Passive Dry	506	2017-10-05-07-29-34	3	3	z	0	30	68.4	21.2	66.7	21.1	68.2	-0.166	6460
643362	60482	6	Passive Dry	506	2017-10-05-07-29-36	3	3	z	0	30	68.4	21.2	66.7	21.1	68.2	-0.166	6460
643363	60483	6	Passive Dry	506	2017-10-05-07-29-38	3	3	z	0	30	68.4	21.2	66.8	21.2	68.3	-0.053	6460
643364	60484	6	Passive Dry	506	2017-10-05-07-29-40	3	3	z	0	30	68.4	21.2	66.7	21.1	68.2	-0.166	6460
643365	60485	6	Passive Dry	506	2017-10-05-07-29-42	3	3	z	0	30	68.4	21.2	66.8	21.2	68.3	-0.053	6460
643366	60486	6	Passive Dry	506	2017-10-05-07-29-44	3	3	z	0	30	68.5	21.2	66.7	21.1	68.2	-0.266	6460
643367	60487	6	Passive Dry	506	2017-10-05-07-29-46	3	3	z	0	30	68.5	21.2	66.7	21.1	68.2	-0.266	6460
643368	60488	6	Passive Dry	506	2017-10-05-07-29-48	3	3	z	0	30	68.5	21.2	66.7	21.1	68.2	-0.266	6460
643369	60489	6	Passive Dry	506	2017-10-05-07-29-50	3	3	z	0	30	68.5	21.2	66.7	21.1	68.2	-0.266	6460
643370	60490	6	Passive Dry	506	2017-10-05-07-29-52	3	3	z	0	30	68.4	21.2	66.8	21.2	68.3	-0.053	6460
643371	60491	6	Passive Dry	506	2017-10-05-07-29-54	3	3	z	0	30	68.5	21.2	66.8	21.2	68.3	-0.153	6460
643372	60492	6	Passive Dry	506	2017-10-05-07-29-56	3	3	z	0	30	68.5	21.2	66.8	21.2	68.3	-0.153	6460
643373	60493	6	Passive Dry	506	2017-10-05-07-29-58	3	3	z	0	30	68.5	21.2	66.8	21.2	68.3	-0.153	6460
643374	60494	6	Passive Dry	506	2017-10-05-07-30-00	3	3	z	0	30	68.5	21.2	66.7	21.1	68.2	-0.266	6460
643375	60495	6	Passive Dry	506	2017-10-05-07-30-02	3	3	z	0	30	68.5	21.2	66.7	21.1	68.2	-0.266	6460
643376	60496	6	Passive Dry	506	2017-10-05-07-30-04	3	3	z	0	30	68.5	21.2	66.8	21.2	68.3	-0.153	6460
643377	60497	6	Passive Dry	506	2017-10-05-07-30-06	3	3	z	0	30	68.5	21.2	66.7	21.1	68.2	-0.266	6460
643378	60498	6	Passive Dry	506	2017-10-05-07-30-09	3	3	z	0	30	68.5	21.2	66.8	21.2	68.3	-0.153	6460
643379	60499	6	Passive Dry	506	2017-10-05-07-30-11	3	3	z	0	30	68.5	21.2	66.8	21.2	68.3	-0.153	6460
643380	60500	6	Passive Dry	506	2017-10-05-07-30-13	3	3	z	0	30	68.5	21.2	66.7	21.1	68.2	-0.266	6460
643381	60501	6	Passive Dry	506	2017-10-05-07-30-15	3	3	z	0	30	68.5	21.2	66.8	21.2	68.3	-0.153	6460
643382	60502	6	Passive Dry	506	2017-10-05-07-30-17	3	3	z	0	30	68.5	21.2	66.8	21.2	68.3	-0.153	6460
643383	60503	6	Passive Dry	506	2017-10-05-07-30-19	3	3	z	0	30	68.5	21.2	66.7	21.1	68.2	-0.266	6460
643384	60504	6	Passive Dry	506	2017-10-05-07-30-21	3	3	z	0	30	68.5	21.2	66.8	21.2	68.3	-0.153	6460
643385	60505	6	Passive Dry	506	2017-10-05-07-30-23	3	3	z	0	30	68.6	21.2	66.8	21.2	68.3	-0.253	6460
643386	60506	6	Passive Dry	506	2017-10-05-07-30-25	3	3	z	0	30	68.6	21.2	66.8	21.2	68.3	-0.253	6460
643387	60507	6	Passive Dry	506	2017-10-05-07-30-27	3	3	z	0	30	68.6	21.2	66.7	21.1	68.2	-0.366	6460
643388	60508	6	Passive Dry	506	2017-10-05-07-30-29	3	3	z	0	30	68.6	21.2	66.7	21.1	68.2	-0.366	6460
643389	60509	6	Passive Dry	506	2017-10-05-07-30-31	3	3	z	0	30	68.6	21.2	66.7	21.1	68.2	-0.366	6460
643390	60510	6	Passive Dry	506	2017-10-05-07-30-33	3	3	z	0	30	68.6	21.2	66.8	21.2	68.3	-0.253	6460
643391	60511	6	Passive Dry	506	2017-10-05-07-30-35	3	3	z	0	30	68.6	21.2	66.7	21.1	68.2	-0.366	6460
643392	60512	6	Passive Dry	506	2017-10-05-07-30-37	3	3	z	0	30	68.6	21.2	66.7	21.1	68.2	-0.366	6460
643393	60513	6	Passive Dry	506	2017-10-05-07-30-39	3	3	z	0	30	68.6	21.2	66.8	21.2	68.3	-0.253	6460
643394	60514	6	Passive Dry	506	2017-10-05-07-30-41	3	3	z	0	30	68.6	21.2	66.7	21.1	68.2	-0.366	6460
643395	60515	6	Passive Dry	506	2017-10-05-07-30-43	3	3	z	0	30	68.6	21.2	66.7	21.1	68.2	-0.366	6460
643396	60516	6	Passive Dry	506	2017-10-05-07-30-45	3	3	z	0	30	68.6	21.2	66.7	21.1	68.2	-0.366	6460
643397	60517	6	Passive Dry	506	2017-10-05-07-30-47	3	3	z	0	30	68.6	21.2	66.8	21.2	68.3	-0.253	6460
643398	60518	6	Passive Dry	506	2017-10-05-07-30-49	3	3	z	0	30	68.5	21.2	66.7	21.1	68.2	-0.266	6460
643399	60519	6	Passive Dry	506	2017-10-05-07-30-51	3	3	z	0	30	68.5	21.2	66.7	21.1	68.2	-0.266	6460
643400	60520	6	Passive Dry	506	2017-10-05-07-30-53	3	3	z	0	30	68.4	21.2	66.8	21.2	68.3	-0.053	6460
643401	60521	6	Passive Dry	506	2017-10-05-07-30-55	3	3	z	0	30	68.4	21.2	66.7	21.1	68.2	-0.166	6460
643402	60522	6	Passive Dry	506	2017-10-05-07-30-57	3	3	z	0	30	68.4	21.2	66.7	21.1	68.2	-0.166	6460
643403	60523	6	Passive Dry	506	2017-10-05-07-30-59	3	3	z	0	30	68.4	21.2	66.7	21.1	68.2	-0.166	6460
643404	60524	6	Passive Dry	506	2017-10-05-07-31-01	3	3	z	0	30	68.4	21.2	66.8	21.2	68.3	-0.053	6460
643405	60525	6	Passive Dry	506	2017-10-05-07-31-03	3	3	z	0	30	68.4	21.2	66.7	21.1	68.2	-0.166	6460
643406	60526	6	Passive Dry	506	2017-10-05-07-31-05	3	3	z	0	30	68.4	21.2	66.8	21.2	68.3	-0.053	6460
643407	60527	6	Passive Dry	506	2017-10-05-07-31-07	3	3	z	0	30	68.4	21.2	66.8	21.2	68.3	-0.053	6460
643408	60528	6	Passive Dry	506	2017-10-05-07-31-09	3	3	z	0	30	68.5	21.2	66.7	21.1	68.2	-0.266	6460
643409	60529	6	Passive Dry	506	2017-10-05-07-31-11	3	3	z	0	30	68.5	21.2	66.8	21.2	68.3	-0.153	6460
643410	60530	6	Passive Dry	506	2017-10-05-07-31-13	3	3	z	0	30	68.5	21.2	66.7	21.1	68.2	-0.266	6460
643411	60531	6	Passive Dry	506	2017-10-05-07-31-15	3	3	z	0	30	68.5	21.2	66.7	21.1	68.2	-0.266	6460
643412	60532	6	Passive Dry	506	2017-10-05-07-31-17	3	3	z	0	30	68.5	21.2	66.8	21.2	68.3	-0.153	6460
643413	60533	6	Passive Dry	506	2017-10-05-07-31-19	3	3	z	0	30	68.5	21.2	66.7	21.1	68.2	-0.266	6460
643414	60534	6	Passive Dry	506	2017-10-05-07-31-21	3	3	z	0	30	68.5	21.2	66.8	21.2	68.3	-0.153	6460
643415	60535	6	Passive Dry	506	2017-10-05-07-31-23	3	3	z	0	30	68.5	21.2	66.8	21.2	68.3	-0.153	6460
643416	60536	6	Passive Dry	506	2017-10-05-07-31-25	3	3	z	0	30	68.5	21.2	66.8	21.2	68.3	-0.153	6460
643417	60537	6	Passive Dry	506	2017-10-05-07-31-27	3	3	z	0	30	68.5	21.2	66.8	21.2	68.3	-0.153	6460
643418	60538	6	Passive Dry	506	2017-10-05-07-31-29	3	3	z	0	30	68.5	21.2	66.8	21.2	68.3	-0.153	6460
643419	60539	6	Passive Dry	506	2017-10-05-07-31-31	3	3	z	0	30	68.5	21.2	66.8	21.2	68.3	-0.153	6460
643420	60540	6	Passive Dry	506	2017-10-05-07-31-33	3	3	z	0	30	68.5	21.2	66.8	21.2	68.3	-0.153	6460
643421	60541	6	Passive Dry	506	2017-10-05-07-31-35	3	3	z	0	30	68.5	21.2	66.6	21.1	68.1	-0.378	6460
643422	60542	11	Passive Dry	511	2017-10-05-10-18-43	0	0	x	-30	0	50	21.3	50.4	21.3	49.5	-0.471	6461
643423	60543	11	Passive Dry	511	2017-10-05-10-18-45	0	0	x	-30	0	50	21.3	50.4	21.3	49.5	-0.471	6461
643424	60544	11	Passive Dry	511	2017-10-05-10-18-47	0	0	x	-30	0	50	21.3	50.4	21.3	49.5	-0.471	6461
643425	60545	11	Passive Dry	511	2017-10-05-10-18-49	0	0	x	-30	0	50	21.3	50.5	21.3	49.6	-0.377	6461
643426	60546	11	Passive Dry	511	2017-10-05-10-18-51	0	0	x	-30	0	50	21.3	50.5	21.3	49.6	-0.377	6461
643427	60547	11	Passive Dry	511	2017-10-05-10-18-53	0	0	x	-30	0	50	21.3	50.5	21.3	49.6	-0.377	6461
643428	60548	11	Passive Dry	511	2017-10-05-10-18-55	0	0	x	-30	0	50	21.3	50.4	21.3	49.5	-0.471	6461
643429	60549	11	Passive Dry	511	2017-10-05-10-18-57	0	0	x	-30	0	50	21.3	50.4	21.3	49.5	-0.471	6461
643430	60550	11	Passive Dry	511	2017-10-05-10-18-59	0	0	x	-30	0	50	21.3	50.4	21.3	49.5	-0.471	6461
643431	60551	11	Passive Dry	511	2017-10-05-10-19-01	0	0	x	-30	0	50	21.3	50.4	21.3	49.5	-0.471	6461
643432	60552	11	Passive Dry	511	2017-10-05-10-19-03	0	0	x	-30	0	50	21.3	50.3	21.3	49.4	-0.566	6461
643433	60553	11	Passive Dry	511	2017-10-05-10-19-05	0	0	x	-30	0	50	21.3	50.3	21.3	49.4	-0.566	6461
643434	60554	11	Passive Dry	511	2017-10-05-10-19-07	0	0	x	-30	0	50	21.3	50.3	21.3	49.4	-0.566	6461
643435	60555	11	Passive Dry	511	2017-10-05-10-19-09	0	0	x	-30	0	50	21.3	50.3	21.3	49.4	-0.566	6461
643436	60556	11	Passive Dry	511	2017-10-05-10-19-11	0	0	x	-30	0	50	21.3	50.3	21.3	49.4	-0.566	6461
643437	60557	11	Passive Dry	511	2017-10-05-10-19-13	0	0	x	-30	0	50	21.3	50.3	21.3	49.4	-0.566	6461
643438	60558	11	Passive Dry	511	2017-10-05-10-19-15	0	0	x	-30	0	50	21.3	50.3	21.3	49.4	-0.566	6461
643439	60559	11	Passive Dry	511	2017-10-05-10-19-17	0	0	x	-30	0	50	21.3	50.3	21.3	49.4	-0.566	6461
643440	60560	11	Passive Dry	511	2017-10-05-10-19-19	0	0	x	-30	0	50	21.3	50.3	21.3	49.4	-0.566	6461
643441	60561	11	Passive Dry	511	2017-10-05-10-19-21	0	0	x	-30	0	50	21.3	50.3	21.3	49.4	-0.566	6461
643442	60562	11	Passive Dry	511	2017-10-05-10-19-23	0	0	x	-30	0	50	21.3	50.5	21.3	49.6	-0.377	6461
643443	60563	11	Passive Dry	511	2017-10-05-10-19-25	0	0	x	-30	0	50	21.3	50.5	21.3	49.6	-0.377	6461
643444	60564	11	Passive Dry	511	2017-10-05-10-19-27	0	0	x	-30	0	50	21.3	50.5	21.3	49.6	-0.377	6461
643445	60565	11	Passive Dry	511	2017-10-05-10-19-29	0	0	x	-30	0	50	21.3	50.5	21.3	49.6	-0.377	6461
643446	60566	11	Passive Dry	511	2017-10-05-10-19-31	0	0	x	-30	0	50	21.3	50.5	21.3	49.6	-0.377	6461
643447	60567	11	Passive Dry	511	2017-10-05-10-19-33	0	0	x	-30	0	50	21.3	50.5	21.3	49.6	-0.377	6461
643448	60568	11	Passive Dry	511	2017-10-05-10-19-35	0	0	x	-30	0	50	21.3	50.5	21.3	49.6	-0.377	6461
643449	60569	11	Passive Dry	511	2017-10-05-10-19-37	0	0	x	-30	0	50	21.3	50.5	21.3	49.6	-0.377	6461
643450	60570	11	Passive Dry	511	2017-10-05-10-19-39	0	0	x	-30	0	50	21.3	50.5	21.3	49.6	-0.377	6461
643451	60571	11	Passive Dry	511	2017-10-05-10-19-41	0	0	x	-30	0	50	21.3	50.4	21.3	49.5	-0.471	6461
643452	60572	11	Passive Dry	511	2017-10-05-10-19-43	0	0	x	-30	0	50	21.3	50.4	21.3	49.5	-0.471	6461
643453	60573	11	Passive Dry	511	2017-10-05-10-19-45	0	0	x	-30	0	50	21.3	50.5	21.3	49.6	-0.377	6461
643454	60574	11	Passive Dry	511	2017-10-05-10-19-47	0	0	x	-30	0	50	21.3	50.4	21.3	49.5	-0.471	6461
643455	60575	11	Passive Dry	511	2017-10-05-10-19-49	0	0	x	-30	0	50	21.3	50.4	21.3	49.5	-0.471	6461
643456	60576	11	Passive Dry	511	2017-10-05-10-19-51	0	0	x	-30	0	50	21.3	50.4	21.3	49.5	-0.471	6461
643457	60577	11	Passive Dry	511	2017-10-05-10-19-53	0	0	x	-30	0	49.9	21.3	50.4	21.3	49.5	-0.371	6461
643458	60578	11	Passive Dry	511	2017-10-05-10-19-55	0	0	x	-30	0	49.9	21.3	50.4	21.3	49.5	-0.371	6461
643459	60579	11	Passive Dry	511	2017-10-05-10-19-57	0	0	x	-30	0	49.9	21.3	50.5	21.3	49.6	-0.277	6461
643460	60580	11	Passive Dry	511	2017-10-05-10-19-59	0	0	x	-30	0	49.9	21.3	50.5	21.3	49.6	-0.277	6461
643461	60581	11	Passive Dry	511	2017-10-05-10-20-01	0	0	x	-30	0	49.9	21.3	50.4	21.3	49.5	-0.371	6461
643462	60582	11	Passive Dry	511	2017-10-05-10-20-03	0	0	x	-30	0	49.9	21.3	50.4	21.3	49.5	-0.371	6461
643463	60583	11	Passive Dry	511	2017-10-05-10-20-05	0	0	x	-30	0	49.8	21.3	50.4	21.3	49.5	-0.271	6461
643464	60584	11	Passive Dry	511	2017-10-05-10-20-07	0	0	x	-30	0	49.8	21.3	50.3	21.3	49.4	-0.366	6461
643465	60585	11	Passive Dry	511	2017-10-05-10-20-09	0	0	x	-30	0	49.8	21.3	50.3	21.3	49.4	-0.366	6461
643466	60586	11	Passive Dry	511	2017-10-05-10-20-11	0	0	x	-30	0	49.8	21.3	50.3	21.3	49.4	-0.366	6461
643467	60587	11	Passive Dry	511	2017-10-05-10-20-13	0	0	x	-30	0	49.8	21.3	50.3	21.3	49.4	-0.366	6461
643468	60588	11	Passive Dry	511	2017-10-05-10-20-15	0	0	x	-30	0	49.9	21.3	50.3	21.3	49.4	-0.466	6461
643469	60589	11	Passive Dry	511	2017-10-05-10-20-17	0	0	x	-30	0	49.9	21.3	50.3	21.3	49.4	-0.466	6461
643470	60590	11	Passive Dry	511	2017-10-05-10-20-19	0	0	x	-30	0	50	21.3	50.2	21.3	49.3	-0.661	6461
643471	60591	11	Passive Dry	511	2017-10-05-10-20-21	0	0	x	-30	0	49.9	21.3	50.2	21.3	49.3	-0.561	6461
643472	60592	11	Passive Dry	511	2017-10-05-10-20-23	0	0	x	-30	0	49.9	21.3	50.2	21.3	49.3	-0.561	6461
643473	60593	11	Passive Dry	511	2017-10-05-10-20-25	0	0	x	-30	0	49.9	21.3	50.1	21.3	49.2	-0.655	6461
643474	60594	11	Passive Dry	511	2017-10-05-10-20-27	0	0	x	-30	0	49.9	21.3	50.1	21.3	49.2	-0.655	6461
643475	60595	11	Passive Dry	511	2017-10-05-10-20-29	0	0	x	-30	0	49.9	21.3	50.1	21.3	49.2	-0.655	6461
643476	60596	11	Passive Dry	511	2017-10-05-10-20-31	0	0	x	-30	0	49.8	21.3	50.1	21.3	49.2	-0.555	6461
643477	60597	11	Passive Dry	511	2017-10-05-10-20-33	0	0	x	-30	0	49.8	21.3	50	21.3	49.2	-0.65	6461
643478	60598	11	Passive Dry	511	2017-10-05-10-20-35	0	0	x	-30	0	49.8	21.3	50	21.3	49.2	-0.65	6461
643479	60599	11	Passive Dry	511	2017-10-05-10-20-37	0	0	x	-30	0	49.8	21.3	50	21.3	49.2	-0.65	6461
643480	60600	11	Passive Dry	511	2017-10-05-10-20-39	0	0	x	-30	0	49.8	21.3	50	21.3	49.2	-0.65	6461
643481	60601	11	Passive Dry	511	2017-10-05-10-20-41	0	0	x	-30	0	49.8	21.3	50	21.3	49.2	-0.65	6461
643482	60602	11	Passive Dry	511	2017-10-05-10-20-43	0	0	x	-30	0	49.8	21.3	49.9	21.3	49.1	-0.744	6461
643483	60603	11	Passive Dry	511	2017-10-05-10-20-45	0	0	x	-30	0	49.8	21.3	49.9	21.3	49.1	-0.744	6461
643484	60604	11	Passive Dry	511	2017-10-05-10-20-47	0	0	x	-30	0	49.7	21.2	49.9	21.3	49.1	-0.644	6461
643485	60605	11	Passive Dry	511	2017-10-05-10-20-49	0	0	x	-30	0	49.7	21.3	50	21.3	49.2	-0.55	6461
643486	60606	11	Passive Dry	511	2017-10-05-10-20-51	0	0	x	-30	0	49.7	21.3	50	21.2	49.2	-0.55	6461
643487	60607	11	Passive Dry	511	2017-10-05-10-20-53	0	0	x	-30	0	49.7	21.3	50.2	21.3	49.3	-0.361	6461
643488	60608	11	Passive Dry	511	2017-10-05-10-20-55	0	0	x	-30	0	49.7	21.3	50.2	21.3	49.3	-0.361	6461
643489	60609	11	Passive Dry	511	2017-10-05-10-20-57	0	0	x	-30	0	49.7	21.2	50	21.2	49.2	-0.55	6461
643490	60610	11	Passive Dry	511	2017-10-05-10-20-59	0	0	x	-30	0	49.7	21.3	50	21.2	49.2	-0.55	6461
643491	60611	11	Passive Dry	511	2017-10-05-10-21-01	0	0	x	-30	0	49.7	21.3	50	21.2	49.2	-0.55	6461
643492	60612	11	Passive Dry	511	2017-10-05-10-21-03	0	0	x	-30	0	49.7	21.2	50.1	21.3	49.2	-0.455	6461
643493	60613	11	Passive Dry	511	2017-10-05-10-21-05	0	0	x	-30	0	49.7	21.2	50	21.2	49.2	-0.55	6461
643494	60614	11	Passive Dry	511	2017-10-05-10-21-07	0	0	x	-30	0	49.8	21.3	50	21.2	49.2	-0.65	6461
643495	60615	11	Passive Dry	511	2017-10-05-10-21-09	0	0	x	-30	0	49.7	21.2	50.1	21.3	49.2	-0.455	6461
643496	60616	11	Passive Dry	511	2017-10-05-10-21-11	0	0	x	-30	0	49.8	21.2	50	21.2	49.2	-0.65	6461
643497	60617	11	Passive Dry	511	2017-10-05-10-21-13	0	0	x	-30	0	49.8	21.2	50	21.2	49.2	-0.65	6461
643498	60618	11	Passive Dry	511	2017-10-05-10-21-15	0	0	x	-30	0	49.9	21.3	50	21.2	49.2	-0.75	6461
643499	60619	11	Passive Dry	511	2017-10-05-10-21-17	0	0	x	-30	0	49.9	21.3	49.9	21.2	49.1	-0.844	6461
643500	60620	11	Passive Dry	511	2017-10-05-10-21-19	0	0	x	-30	0	49.8	21.2	49.9	21.2	49.1	-0.744	6461
643501	60621	11	Passive Dry	511	2017-10-05-10-21-21	0	0	x	-30	0	49.7	21.2	50	21.2	49.2	-0.55	6461
643502	60622	11	Passive Dry	511	2017-10-05-10-21-23	0	0	x	-30	0	49.8	21.3	50	21.2	49.2	-0.65	6461
643503	60623	11	Passive Dry	511	2017-10-05-10-21-25	0	0	x	-30	0	49.8	21.3	50	21.2	49.2	-0.65	6461
643504	60624	11	Passive Dry	511	2017-10-05-10-21-27	0	0	x	-30	0	49.7	21.2	50	21.2	49.2	-0.55	6461
643505	60625	11	Passive Dry	511	2017-10-05-10-21-29	0	0	x	-30	0	49.7	21.2	50	21.2	49.2	-0.55	6461
643506	60626	11	Passive Dry	511	2017-10-05-10-21-31	0	0	x	-30	0	49.7	21.2	50	21.2	49.2	-0.55	6461
643507	60627	11	Passive Dry	511	2017-10-05-10-21-33	0	0	x	-30	0	49.7	21.2	50	21.2	49.2	-0.55	6461
643508	60628	11	Passive Dry	511	2017-10-05-10-21-35	0	0	x	-30	0	49.7	21.2	50	21.2	49.2	-0.55	6461
643509	60629	11	Passive Dry	511	2017-10-05-10-21-37	0	0	x	-30	0	49.7	21.2	50	21.2	49.2	-0.55	6461
643510	60630	11	Passive Dry	511	2017-10-05-10-21-39	0	0	x	-30	0	49.7	21.2	50	21.2	49.2	-0.55	6461
643511	60631	11	Passive Dry	511	2017-10-05-10-21-41	0	0	x	-30	0	49.7	21.2	50	21.2	49.2	-0.55	6461
643512	60632	11	Passive Dry	511	2017-10-05-10-21-43	0	0	x	-30	0	49.7	21.3	50	21.2	49.2	-0.55	6461
643513	60633	11	Passive Dry	511	2017-10-05-10-21-45	0	0	x	-30	0	49.7	21.3	50	21.2	49.2	-0.55	6461
643514	60634	11	Passive Dry	511	2017-10-05-10-21-47	0	0	x	-30	0	49.7	21.2	50	21.2	49.2	-0.55	6461
643515	60635	11	Passive Dry	511	2017-10-05-10-21-49	0	0	x	-30	0	49.7	21.3	50	21.2	49.2	-0.55	6461
643516	60636	11	Passive Dry	511	2017-10-05-10-21-51	0	0	x	-30	0	49.6	21.2	50.1	21.2	49.2	-0.355	6461
643517	60637	11	Passive Dry	511	2017-10-05-10-21-53	0	0	x	-30	0	49.6	21.2	50.1	21.2	49.2	-0.355	6461
643518	60638	11	Passive Dry	511	2017-10-05-10-21-55	0	0	x	-30	0	49.6	21.2	50.2	21.2	49.3	-0.261	6461
643519	60639	11	Passive Dry	511	2017-10-05-10-21-57	0	0	x	-30	0	49.6	21.2	50.2	21.2	49.3	-0.261	6461
643520	60640	11	Passive Dry	511	2017-10-05-10-21-59	0	0	x	-30	0	49.6	21.2	50.2	21.2	49.3	-0.261	6461
643521	60641	11	Passive Dry	511	2017-10-05-10-22-34	0	0	x	-25	0	49.7	21.2	50	21.2	49.2	-0.55	6462
643522	60642	11	Passive Dry	511	2017-10-05-10-22-36	0	0	x	-25	0	49.7	21.2	50	21.2	49.2	-0.55	6462
643523	60643	11	Passive Dry	511	2017-10-05-10-22-38	0	0	x	-25	0	49.7	21.2	49.9	21.2	49.1	-0.644	6462
643524	60644	11	Passive Dry	511	2017-10-05-10-22-40	0	0	x	-25	0	49.7	21.2	49.9	21.2	49.1	-0.644	6462
643525	60645	11	Passive Dry	511	2017-10-05-10-22-42	0	0	x	-25	0	49.7	21.2	49.9	21.2	49.1	-0.644	6462
643526	60646	11	Passive Dry	511	2017-10-05-10-22-44	0	0	x	-25	0	49.7	21.2	50	21.2	49.2	-0.55	6462
643527	60647	11	Passive Dry	511	2017-10-05-10-22-46	0	0	x	-25	0	49.6	21.2	50	21.2	49.2	-0.45	6462
643528	60648	11	Passive Dry	511	2017-10-05-10-22-48	0	0	x	-25	0	49.6	21.2	50	21.2	49.2	-0.45	6462
643529	60649	11	Passive Dry	511	2017-10-05-10-22-50	0	0	x	-25	0	49.5	21.2	49.9	21.2	49.1	-0.444	6462
643530	60650	11	Passive Dry	511	2017-10-05-10-22-52	0	0	x	-25	0	49.5	21.2	49.9	21.2	49.1	-0.444	6462
643531	60651	11	Passive Dry	511	2017-10-05-10-22-54	0	0	x	-25	0	49.6	21.2	49.9	21.2	49.1	-0.544	6462
643532	60652	11	Passive Dry	511	2017-10-05-10-22-56	0	0	x	-25	0	49.5	21.2	49.8	21.2	49	-0.539	6462
643533	60653	11	Passive Dry	511	2017-10-05-10-22-58	0	0	x	-25	0	49.5	21.2	49.8	21.2	49	-0.539	6462
643534	60654	11	Passive Dry	511	2017-10-05-10-23-00	0	0	x	-25	0	49.5	21.2	49.8	21.2	49	-0.539	6462
643535	60655	11	Passive Dry	511	2017-10-05-10-23-02	0	0	x	-25	0	49.5	21.2	49.8	21.2	49	-0.539	6462
643536	60656	11	Passive Dry	511	2017-10-05-10-23-04	0	0	x	-25	0	49.4	21.2	49.8	21.2	49	-0.439	6462
643537	60657	11	Passive Dry	511	2017-10-05-10-23-06	0	0	x	-25	0	49.4	21.2	49.8	21.2	49	-0.439	6462
643538	60658	11	Passive Dry	511	2017-10-05-10-23-08	0	0	x	-25	0	49.4	21.2	49.8	21.2	49	-0.439	6462
643539	60659	11	Passive Dry	511	2017-10-05-10-23-10	0	0	x	-25	0	49.4	21.2	49.8	21.2	49	-0.439	6462
643540	60660	11	Passive Dry	511	2017-10-05-10-23-12	0	0	x	-25	0	49.4	21.2	49.8	21.2	49	-0.439	6462
643541	60661	11	Passive Dry	511	2017-10-05-10-23-14	0	0	x	-25	0	49.4	21.2	49.7	21.2	48.9	-0.533	6462
643542	60662	11	Passive Dry	511	2017-10-05-10-23-16	0	0	x	-25	0	49.4	21.2	49.7	21.2	48.9	-0.533	6462
643543	60663	11	Passive Dry	511	2017-10-05-10-23-18	0	0	x	-25	0	49.4	21.2	49.7	21.2	48.9	-0.533	6462
643544	60664	11	Passive Dry	511	2017-10-05-10-23-20	0	0	x	-25	0	49.4	21.2	49.8	21.2	49	-0.439	6462
643545	60665	11	Passive Dry	511	2017-10-05-10-23-22	0	0	x	-25	0	49.4	21.2	49.8	21.2	49	-0.439	6462
643546	60666	11	Passive Dry	511	2017-10-05-10-23-24	0	0	x	-25	0	49.3	21.2	49.9	21.2	49.1	-0.244	6462
643547	60667	11	Passive Dry	511	2017-10-05-10-23-26	0	0	x	-25	0	49.3	21.2	49.9	21.2	49.1	-0.244	6462
643548	60668	11	Passive Dry	511	2017-10-05-10-23-28	0	0	x	-25	0	49.4	21.2	49.9	21.2	49.1	-0.344	6462
643549	60669	11	Passive Dry	511	2017-10-05-10-23-30	0	0	x	-25	0	49.3	21.2	50	21.2	49.2	-0.15	6462
643550	60670	11	Passive Dry	511	2017-10-05-10-23-32	0	0	x	-25	0	49.3	21.2	50	21.2	49.2	-0.15	6462
643551	60671	11	Passive Dry	511	2017-10-05-10-23-34	0	0	x	-25	0	49.3	21.2	50	21.2	49.2	-0.15	6462
643552	60672	11	Passive Dry	511	2017-10-05-10-23-36	0	0	x	-25	0	49.3	21.2	50	21.2	49.2	-0.15	6462
643553	60673	11	Passive Dry	511	2017-10-05-10-23-38	0	0	x	-25	0	49.3	21.2	50	21.2	49.2	-0.15	6462
643554	60674	11	Passive Dry	511	2017-10-05-10-23-40	0	0	x	-25	0	49.3	21.2	50	21.2	49.2	-0.15	6462
643555	60675	11	Passive Dry	511	2017-10-05-10-23-42	0	0	x	-25	0	49.3	21.2	50	21.2	49.2	-0.15	6462
643556	60676	11	Passive Dry	511	2017-10-05-10-23-44	0	0	x	-25	0	49.3	21.2	50	21.2	49.2	-0.15	6462
643557	60677	11	Passive Dry	511	2017-10-05-10-23-46	0	0	x	-25	0	49.3	21.2	50	21.2	49.2	-0.15	6462
643558	60678	11	Passive Dry	511	2017-10-05-10-23-48	0	0	x	-25	0	49.3	21.2	49.9	21.2	49.1	-0.244	6462
643559	60679	11	Passive Dry	511	2017-10-05-10-23-50	0	0	x	-25	0	49.3	21.2	49.9	21.2	49.1	-0.244	6462
643560	60680	11	Passive Dry	511	2017-10-05-10-23-52	0	0	x	-25	0	49.4	21.2	49.9	21.2	49.1	-0.344	6462
643561	60681	11	Passive Dry	511	2017-10-05-10-23-54	0	0	x	-25	0	49.4	21.2	49.9	21.2	49.1	-0.344	6462
643562	60682	11	Passive Dry	511	2017-10-05-10-23-56	0	0	x	-25	0	49.4	21.2	49.9	21.2	49.1	-0.344	6462
643563	60683	11	Passive Dry	511	2017-10-05-10-23-58	0	0	x	-25	0	49.4	21.2	49.9	21.2	49.1	-0.344	6462
643564	60684	11	Passive Dry	511	2017-10-05-10-24-00	0	0	x	-25	0	49.4	21.2	50	21.2	49.2	-0.25	6462
643565	60685	11	Passive Dry	511	2017-10-05-10-24-02	0	0	x	-25	0	49.4	21.2	50	21.2	49.2	-0.25	6462
643566	60686	11	Passive Dry	511	2017-10-05-10-24-04	0	0	x	-25	0	49.4	21.2	50.1	21.2	49.2	-0.155	6462
643567	60687	11	Passive Dry	511	2017-10-05-10-24-06	0	0	x	-25	0	49.4	21.2	50.1	21.2	49.2	-0.155	6462
643568	60688	11	Passive Dry	511	2017-10-05-10-24-08	0	0	x	-25	0	49.4	21.2	50.1	21.2	49.2	-0.155	6462
643569	60689	11	Passive Dry	511	2017-10-05-10-24-10	0	0	x	-25	0	49.3	21.2	50.1	21.2	49.2	-0.055	6462
643570	60690	11	Passive Dry	511	2017-10-05-10-24-12	0	0	x	-25	0	49.3	21.2	50.1	21.2	49.2	-0.055	6462
643571	60691	11	Passive Dry	511	2017-10-05-10-24-14	0	0	x	-25	0	49.3	21.2	50	21.2	49.2	-0.15	6462
643572	60692	11	Passive Dry	511	2017-10-05-10-24-16	0	0	x	-25	0	49.3	21.2	50	21.2	49.2	-0.15	6462
643573	60693	11	Passive Dry	511	2017-10-05-10-24-18	0	0	x	-25	0	49.3	21.2	49.8	21.1	49	-0.339	6462
643574	60694	11	Passive Dry	511	2017-10-05-10-24-20	0	0	x	-25	0	49.3	21.2	49.9	21.2	49.1	-0.244	6462
643575	60695	11	Passive Dry	511	2017-10-05-10-24-22	0	0	x	-25	0	49.3	21.2	49.8	21.2	49	-0.339	6462
643576	60696	11	Passive Dry	511	2017-10-05-10-24-24	0	0	x	-25	0	49.3	21.2	49.8	21.2	49	-0.339	6462
643577	60697	11	Passive Dry	511	2017-10-05-10-24-26	0	0	x	-25	0	49.3	21.2	49.8	21.2	49	-0.339	6462
643578	60698	11	Passive Dry	511	2017-10-05-10-24-28	0	0	x	-25	0	49.3	21.2	49.8	21.2	49	-0.339	6462
643579	60699	11	Passive Dry	511	2017-10-05-10-24-30	0	0	x	-25	0	49.3	21.2	49.8	21.2	49	-0.339	6462
643580	60700	11	Passive Dry	511	2017-10-05-10-24-32	0	0	x	-25	0	49.3	21.2	49.8	21.2	49	-0.339	6462
643581	60701	11	Passive Dry	511	2017-10-05-10-24-34	0	0	x	-25	0	49.3	21.2	49.8	21.2	49	-0.339	6462
643582	60702	11	Passive Dry	511	2017-10-05-10-24-36	0	0	x	-25	0	49.3	21.2	49.7	21.2	48.9	-0.433	6462
643583	60703	11	Passive Dry	511	2017-10-05-10-24-38	0	0	x	-25	0	49.3	21.2	49.7	21.2	48.9	-0.433	6462
643584	60704	11	Passive Dry	511	2017-10-05-10-24-40	0	0	x	-25	0	49.3	21.2	49.7	21.2	48.9	-0.433	6462
643585	60705	11	Passive Dry	511	2017-10-05-10-24-42	0	0	x	-25	0	49.2	21.2	49.7	21.1	48.9	-0.333	6462
643586	60706	11	Passive Dry	511	2017-10-05-10-24-44	0	0	x	-25	0	49.2	21.2	49.8	21.2	49	-0.239	6462
643587	60707	11	Passive Dry	511	2017-10-05-10-24-46	0	0	x	-25	0	49.2	21.2	49.8	21.2	49	-0.239	6462
643588	60708	11	Passive Dry	511	2017-10-05-10-24-48	0	0	x	-25	0	49.2	21.2	49.7	21.2	48.9	-0.333	6462
643589	60709	11	Passive Dry	511	2017-10-05-10-24-50	0	0	x	-25	0	49.2	21.2	49.8	21.2	49	-0.239	6462
643590	60710	11	Passive Dry	511	2017-10-05-10-24-52	0	0	x	-25	0	49.2	21.2	49.6	21.1	48.8	-0.428	6462
643591	60711	11	Passive Dry	511	2017-10-05-10-24-54	0	0	x	-25	0	49.2	21.2	49.7	21.2	48.9	-0.333	6462
643592	60712	11	Passive Dry	511	2017-10-05-10-24-56	0	0	x	-25	0	49.2	21.2	49.7	21.2	48.9	-0.333	6462
643593	60713	11	Passive Dry	511	2017-10-05-10-24-58	0	0	x	-25	0	49.1	21.1	49.7	21.1	48.9	-0.233	6462
643594	60714	11	Passive Dry	511	2017-10-05-10-25-00	0	0	x	-25	0	49.2	21.2	49.8	21.2	49	-0.239	6462
643595	60715	11	Passive Dry	511	2017-10-05-10-25-02	0	0	x	-25	0	49.2	21.2	49.7	21.2	48.9	-0.333	6462
643596	60716	11	Passive Dry	511	2017-10-05-10-25-04	0	0	x	-25	0	49.2	21.2	49.7	21.2	48.9	-0.333	6462
643597	60717	11	Passive Dry	511	2017-10-05-10-25-06	0	0	x	-25	0	49.1	21.1	49.8	21.2	49	-0.139	6462
643598	60718	11	Passive Dry	511	2017-10-05-10-25-08	0	0	x	-25	0	49.2	21.1	49.8	21.2	49	-0.239	6462
643599	60719	11	Passive Dry	511	2017-10-05-10-25-10	0	0	x	-25	0	49.3	21.2	49.7	21.2	48.9	-0.433	6462
643600	60720	11	Passive Dry	511	2017-10-05-10-25-12	0	0	x	-25	0	49.2	21.1	49.7	21.2	48.9	-0.333	6462
643601	60721	11	Passive Dry	511	2017-10-05-10-25-14	0	0	x	-25	0	49.4	21.2	49.8	21.2	49	-0.439	6462
643602	60722	11	Passive Dry	511	2017-10-05-10-25-16	0	0	x	-25	0	49.4	21.2	49.9	21.2	49.1	-0.344	6462
643603	60723	11	Passive Dry	511	2017-10-05-10-25-18	0	0	x	-25	0	49.4	21.2	50	21.2	49.2	-0.25	6462
643604	60724	11	Passive Dry	511	2017-10-05-10-25-20	0	0	x	-25	0	49.3	21.1	49.9	21.1	49.1	-0.244	6462
643605	60725	11	Passive Dry	511	2017-10-05-10-25-22	0	0	x	-25	0	49.4	21.2	49.9	21.1	49.1	-0.344	6462
643606	60726	11	Passive Dry	511	2017-10-05-10-25-24	0	0	x	-25	0	49.4	21.2	49.9	21.1	49.1	-0.344	6462
643607	60727	11	Passive Dry	511	2017-10-05-10-25-26	0	0	x	-25	0	49.3	21.2	50.1	21.1	49.2	-0.055	6462
643608	60728	11	Passive Dry	511	2017-10-05-10-25-28	0	0	x	-25	0	49.3	21.2	50.1	21.2	49.2	-0.055	6462
643609	60729	11	Passive Dry	511	2017-10-05-10-25-30	0	0	x	-25	0	49.3	21.2	50.2	21.2	49.3	0.039	6462
643610	60730	11	Passive Dry	511	2017-10-05-10-25-32	0	0	x	-25	0	49.3	21.2	50.2	21.2	49.3	0.039	6462
643611	60731	11	Passive Dry	511	2017-10-05-10-25-34	0	0	x	-25	0	49.3	21.2	50.2	21.2	49.3	0.039	6462
643612	60732	11	Passive Dry	511	2017-10-05-10-25-36	0	0	x	-25	0	49.3	21.2	50.2	21.1	49.3	0.039	6462
643613	60733	11	Passive Dry	511	2017-10-05-10-25-38	0	0	x	-25	0	49.3	21.2	50.2	21.2	49.3	0.039	6462
643614	60734	11	Passive Dry	511	2017-10-05-10-25-40	0	0	x	-25	0	49.3	21.1	50.1	21.1	49.2	-0.055	6462
643615	60735	11	Passive Dry	511	2017-10-05-10-25-42	0	0	x	-25	0	49.4	21.2	50.2	21.2	49.3	-0.061	6462
643616	60736	11	Passive Dry	511	2017-10-05-10-25-44	0	0	x	-25	0	49.3	21.1	50.1	21.1	49.2	-0.055	6462
643617	60737	11	Passive Dry	511	2017-10-05-10-25-46	0	0	x	-25	0	49.3	21.2	50.2	21.2	49.3	0.039	6462
643618	60738	11	Passive Dry	511	2017-10-05-10-25-48	0	0	x	-25	0	49.3	21.2	50.2	21.2	49.3	0.039	6462
643619	60739	11	Passive Dry	511	2017-10-05-10-25-50	0	0	x	-25	0	49.3	21.2	50.1	21.2	49.2	-0.055	6462
643620	60740	11	Passive Dry	511	2017-10-05-10-26-22	0	0	x	-20	0	49.3	21.2	49.7	21.2	48.9	-0.433	6463
643621	60741	11	Passive Dry	511	2017-10-05-10-26-24	0	0	x	-20	0	49.3	21.2	49.6	21.1	48.8	-0.528	6463
643622	60742	11	Passive Dry	511	2017-10-05-10-26-28	0	0	x	-20	0	49.2	21.2	49.7	21.2	48.9	-0.333	6463
643623	60743	11	Passive Dry	511	2017-10-05-10-26-30	0	0	x	-20	0	49.2	21.2	49.6	21.1	48.8	-0.428	6463
643624	60744	11	Passive Dry	511	2017-10-05-10-26-32	0	0	x	-20	0	49.1	21.2	49.7	21.2	48.9	-0.233	6463
643625	60745	11	Passive Dry	511	2017-10-05-10-26-34	0	0	x	-20	0	49.1	21.2	49.7	21.2	48.9	-0.233	6463
643626	60746	11	Passive Dry	511	2017-10-05-10-26-36	0	0	x	-20	0	49.1	21.2	49.5	21.1	48.7	-0.423	6463
643627	60747	11	Passive Dry	511	2017-10-05-10-26-38	0	0	x	-20	0	49.1	21.2	49.6	21.1	48.8	-0.328	6463
643628	60748	11	Passive Dry	511	2017-10-05-10-26-40	0	0	x	-20	0	49.1	21.1	49.6	21.1	48.8	-0.328	6463
643629	60749	11	Passive Dry	511	2017-10-05-10-26-42	0	0	x	-20	0	49.1	21.2	49.6	21.1	48.8	-0.328	6463
643630	60750	11	Passive Dry	511	2017-10-05-10-26-44	0	0	x	-20	0	49.1	21.2	49.7	21.2	48.9	-0.233	6463
643631	60751	11	Passive Dry	511	2017-10-05-10-26-46	0	0	x	-20	0	49.1	21.2	49.7	21.2	48.9	-0.233	6463
643632	60752	11	Passive Dry	511	2017-10-05-10-26-48	0	0	x	-20	0	49.1	21.2	49.7	21.1	48.9	-0.233	6463
643633	60753	11	Passive Dry	511	2017-10-05-10-26-50	0	0	x	-20	0	49.1	21.2	49.8	21.2	49	-0.139	6463
643634	60754	11	Passive Dry	511	2017-10-05-10-26-52	0	0	x	-20	0	49.1	21.2	49.7	21.1	48.9	-0.233	6463
643635	60755	11	Passive Dry	511	2017-10-05-10-26-54	0	0	x	-20	0	49	21.2	49.7	21.1	48.9	-0.133	6463
643636	60756	11	Passive Dry	511	2017-10-05-10-26-56	0	0	x	-20	0	49	21.2	49.8	21.1	49	-0.039	6463
643637	60757	11	Passive Dry	511	2017-10-05-10-26-58	0	0	x	-20	0	49.1	21.2	49.9	21.1	49.1	-0.044	6463
643638	60758	11	Passive Dry	511	2017-10-05-10-27-00	0	0	x	-20	0	49	21.2	50	21.1	49.2	0.15	6463
643639	60759	11	Passive Dry	511	2017-10-05-10-27-02	0	0	x	-20	0	49	21.2	50.1	21.1	49.2	0.245	6463
643640	60760	11	Passive Dry	511	2017-10-05-10-27-04	0	0	x	-20	0	49	21.2	50.2	21.1	49.3	0.339	6463
643641	60761	11	Passive Dry	511	2017-10-05-10-27-06	0	0	x	-20	0	49	21.2	50.2	21.1	49.3	0.339	6463
643642	60762	11	Passive Dry	511	2017-10-05-10-27-08	0	0	x	-20	0	49	21.2	50.2	21.1	49.3	0.339	6463
643643	60763	11	Passive Dry	511	2017-10-05-10-27-10	0	0	x	-20	0	49	21.2	50.1	21.1	49.2	0.245	6463
643644	60764	11	Passive Dry	511	2017-10-05-10-27-12	0	0	x	-20	0	49	21.2	50.1	21.1	49.2	0.245	6463
643645	60765	11	Passive Dry	511	2017-10-05-10-27-15	0	0	x	-20	0	49	21.2	50.1	21.2	49.2	0.245	6463
643646	60766	11	Passive Dry	511	2017-10-05-10-27-17	0	0	x	-20	0	49	21.2	50	21.1	49.2	0.15	6463
643647	60767	11	Passive Dry	511	2017-10-05-10-27-19	0	0	x	-20	0	49.1	21.2	49.9	21.1	49.1	-0.044	6463
643648	60768	11	Passive Dry	511	2017-10-05-10-27-21	0	0	x	-20	0	49.1	21.2	49.9	21.1	49.1	-0.044	6463
643649	60769	11	Passive Dry	511	2017-10-05-10-27-23	0	0	x	-20	0	49.1	21.2	49.9	21.1	49.1	-0.044	6463
643650	60770	11	Passive Dry	511	2017-10-05-10-27-25	0	0	x	-20	0	49.1	21.2	50	21.1	49.2	0.05	6463
643651	60771	11	Passive Dry	511	2017-10-05-10-27-27	0	0	x	-20	0	49	21.1	50	21.1	49.2	0.15	6463
643652	60772	11	Passive Dry	511	2017-10-05-10-27-29	0	0	x	-20	0	49	21.1	50	21.1	49.2	0.15	6463
643653	60773	11	Passive Dry	511	2017-10-05-10-27-31	0	0	x	-20	0	49.1	21.2	50	21.1	49.2	0.05	6463
643654	60774	11	Passive Dry	511	2017-10-05-10-27-33	0	0	x	-20	0	49	21.1	50	21.1	49.2	0.15	6463
643655	60775	11	Passive Dry	511	2017-10-05-10-27-35	0	0	x	-20	0	49.1	21.2	50	21.1	49.2	0.05	6463
643656	60776	11	Passive Dry	511	2017-10-05-10-27-37	0	0	x	-20	0	49.1	21.2	50.2	21.1	49.3	0.239	6463
643657	60777	11	Passive Dry	511	2017-10-05-10-27-39	0	0	x	-20	0	49.1	21.2	50.2	21.1	49.3	0.239	6463
643658	60778	11	Passive Dry	511	2017-10-05-10-27-41	0	0	x	-20	0	49.1	21.2	50.3	21.1	49.4	0.334	6463
643659	60779	11	Passive Dry	511	2017-10-05-10-27-43	0	0	x	-20	0	49.1	21.2	50.2	21.1	49.3	0.239	6463
643660	60780	11	Passive Dry	511	2017-10-05-10-27-45	0	0	x	-20	0	49.1	21.2	50.1	21.1	49.2	0.145	6463
643661	60781	11	Passive Dry	511	2017-10-05-10-27-47	0	0	x	-20	0	49.1	21.2	50.1	21.1	49.2	0.145	6463
643662	60782	11	Passive Dry	511	2017-10-05-10-27-49	0	0	x	-20	0	49.1	21.2	50.1	21.1	49.2	0.145	6463
643663	60783	11	Passive Dry	511	2017-10-05-10-27-51	0	0	x	-20	0	49.1	21.2	50	21.1	49.2	0.05	6463
643664	60784	11	Passive Dry	511	2017-10-05-10-27-53	0	0	x	-20	0	49.1	21.2	50	21.1	49.2	0.05	6463
643665	60785	11	Passive Dry	511	2017-10-05-10-27-55	0	0	x	-20	0	49.2	21.2	49.9	21.1	49.1	-0.144	6463
643666	60786	11	Passive Dry	511	2017-10-05-10-27-57	0	0	x	-20	0	49.1	21.1	50	21.1	49.2	0.05	6463
643667	60787	11	Passive Dry	511	2017-10-05-10-27-59	0	0	x	-20	0	49.1	21.2	49.9	21.1	49.1	-0.044	6463
643668	60788	11	Passive Dry	511	2017-10-05-10-28-01	0	0	x	-20	0	49.2	21.2	49.9	21.1	49.1	-0.144	6463
643669	60789	11	Passive Dry	511	2017-10-05-10-28-03	0	0	x	-20	0	49.2	21.2	49.9	21.1	49.1	-0.144	6463
643670	60790	11	Passive Dry	511	2017-10-05-10-28-05	0	0	x	-20	0	49.1	21.2	49.9	21.1	49.1	-0.044	6463
643671	60791	11	Passive Dry	511	2017-10-05-10-28-07	0	0	x	-20	0	49.1	21.2	50	21.1	49.2	0.05	6463
643672	60792	11	Passive Dry	511	2017-10-05-10-28-09	0	0	x	-20	0	49.1	21.2	50	21.1	49.2	0.05	6463
643673	60793	11	Passive Dry	511	2017-10-05-10-28-11	0	0	x	-20	0	49.1	21.2	50	21.1	49.2	0.05	6463
643674	60794	11	Passive Dry	511	2017-10-05-10-28-13	0	0	x	-20	0	49.1	21.2	50	21.1	49.2	0.05	6463
643675	60795	11	Passive Dry	511	2017-10-05-10-28-15	0	0	x	-20	0	49	21.2	50	21.1	49.2	0.15	6463
643676	60796	11	Passive Dry	511	2017-10-05-10-28-17	0	0	x	-20	0	49	21.2	49.9	21.1	49.1	0.056	6463
643677	60797	11	Passive Dry	511	2017-10-05-10-28-19	0	0	x	-20	0	49	21.2	49.9	21.1	49.1	0.056	6463
643678	60798	11	Passive Dry	511	2017-10-05-10-28-21	0	0	x	-20	0	49	21.2	49.9	21.1	49.1	0.056	6463
643679	60799	11	Passive Dry	511	2017-10-05-10-28-23	0	0	x	-20	0	49	21.2	49.9	21.1	49.1	0.056	6463
643680	60800	11	Passive Dry	511	2017-10-05-10-28-25	0	0	x	-20	0	49	21.2	49.9	21.1	49.1	0.056	6463
643681	60801	11	Passive Dry	511	2017-10-05-10-28-27	0	0	x	-20	0	48.9	21.2	50	21.1	49.2	0.25	6463
643682	60802	11	Passive Dry	511	2017-10-05-10-28-29	0	0	x	-20	0	48.9	21.2	50.1	21.1	49.2	0.345	6463
643683	60803	11	Passive Dry	511	2017-10-05-10-28-31	0	0	x	-20	0	48.9	21.2	50	21.1	49.2	0.25	6463
643684	60804	11	Passive Dry	511	2017-10-05-10-28-33	0	0	x	-20	0	48.9	21.2	50	21.1	49.2	0.25	6463
643685	60805	11	Passive Dry	511	2017-10-05-10-28-35	0	0	x	-20	0	48.9	21.2	49.9	21.1	49.1	0.156	6463
643686	60806	11	Passive Dry	511	2017-10-05-10-28-37	0	0	x	-20	0	48.9	21.2	49.8	21.1	49	0.061	6463
643687	60807	11	Passive Dry	511	2017-10-05-10-28-39	0	0	x	-20	0	48.8	21.1	49.8	21.1	49	0.161	6463
643688	60808	11	Passive Dry	511	2017-10-05-10-28-41	0	0	x	-20	0	48.9	21.2	49.8	21.1	49	0.061	6463
643689	60809	11	Passive Dry	511	2017-10-05-10-28-43	0	0	x	-20	0	48.8	21.1	49.7	21.1	48.9	0.067	6463
643690	60810	11	Passive Dry	511	2017-10-05-10-28-45	0	0	x	-20	0	48.8	21.1	49.6	21.1	48.8	-0.028	6463
643691	60811	11	Passive Dry	511	2017-10-05-10-28-47	0	0	x	-20	0	48.8	21.2	49.6	21.1	48.8	-0.028	6463
643692	60812	11	Passive Dry	511	2017-10-05-10-28-49	0	0	x	-20	0	48.8	21.2	49.6	21.1	48.8	-0.028	6463
643693	60813	11	Passive Dry	511	2017-10-05-10-28-51	0	0	x	-20	0	48.8	21.1	49.5	21.1	48.7	-0.123	6463
643694	60814	11	Passive Dry	511	2017-10-05-10-28-53	0	0	x	-20	0	48.8	21.2	49.5	21.1	48.7	-0.123	6463
643695	60815	11	Passive Dry	511	2017-10-05-10-28-55	0	0	x	-20	0	48.8	21.2	49.5	21.1	48.7	-0.123	6463
643696	60816	11	Passive Dry	511	2017-10-05-10-28-57	0	0	x	-20	0	48.8	21.2	49.4	21.1	48.6	-0.217	6463
643697	60817	11	Passive Dry	511	2017-10-05-10-28-59	0	0	x	-20	0	48.7	21.1	49.6	21.1	48.8	0.072	6463
643698	60818	11	Passive Dry	511	2017-10-05-10-29-01	0	0	x	-20	0	48.8	21.2	49.6	21.1	48.8	-0.028	6463
643699	60819	11	Passive Dry	511	2017-10-05-10-29-03	0	0	x	-20	0	48.8	21.2	49.7	21.1	48.9	0.067	6463
643700	60820	11	Passive Dry	511	2017-10-05-10-29-05	0	0	x	-20	0	48.8	21.2	49.7	21.1	48.9	0.067	6463
643701	60821	11	Passive Dry	511	2017-10-05-10-29-07	0	0	x	-20	0	48.8	21.2	49.8	21.1	49	0.161	6463
643702	60822	11	Passive Dry	511	2017-10-05-10-29-09	0	0	x	-20	0	48.8	21.2	49.8	21.1	49	0.161	6463
643703	60823	11	Passive Dry	511	2017-10-05-10-29-11	0	0	x	-20	0	48.8	21.2	49.8	21.1	49	0.161	6463
643704	60824	11	Passive Dry	511	2017-10-05-10-29-13	0	0	x	-20	0	48.8	21.2	49.7	21.1	48.9	0.067	6463
643705	60825	11	Passive Dry	511	2017-10-05-10-29-15	0	0	x	-20	0	48.8	21.2	49.7	21.1	48.9	0.067	6463
643706	60826	11	Passive Dry	511	2017-10-05-10-29-17	0	0	x	-20	0	48.7	21.2	49.7	21.1	48.9	0.167	6463
643707	60827	11	Passive Dry	511	2017-10-05-10-29-19	0	0	x	-20	0	48.8	21.2	49.7	21.1	48.9	0.067	6463
643708	60828	11	Passive Dry	511	2017-10-05-10-29-21	0	0	x	-20	0	48.8	21.2	49.7	21.1	48.9	0.067	6463
643709	60829	11	Passive Dry	511	2017-10-05-10-29-23	0	0	x	-20	0	48.7	21.2	49.7	21.1	48.9	0.167	6463
643710	60830	11	Passive Dry	511	2017-10-05-10-29-25	0	0	x	-20	0	48.7	21.2	49.6	21.1	48.8	0.072	6463
643711	60831	11	Passive Dry	511	2017-10-05-10-29-27	0	0	x	-20	0	48.7	21.2	49.6	21.1	48.8	0.072	6463
643712	60832	11	Passive Dry	511	2017-10-05-10-29-29	0	0	x	-20	0	48.7	21.1	49.6	21.1	48.8	0.072	6463
643713	60833	11	Passive Dry	511	2017-10-05-10-29-31	0	0	x	-20	0	48.8	21.2	49.5	21.1	48.7	-0.123	6463
643714	60834	11	Passive Dry	511	2017-10-05-10-29-33	0	0	x	-20	0	48.8	21.2	49.6	21.1	48.8	-0.028	6463
643715	60835	11	Passive Dry	511	2017-10-05-10-29-35	0	0	x	-20	0	48.8	21.2	49.5	21.1	48.7	-0.123	6463
643716	60836	11	Passive Dry	511	2017-10-05-10-29-37	0	0	x	-20	0	48.8	21.2	49.5	21.1	48.7	-0.123	6463
643717	60837	11	Passive Dry	511	2017-10-05-10-29-39	0	0	x	-20	0	48.8	21.2	49.5	21.1	48.7	-0.123	6463
643718	60838	11	Passive Dry	511	2017-10-05-10-29-41	0	0	x	-20	0	48.8	21.2	49.5	21.1	48.7	-0.123	6463
643719	60839	11	Passive Dry	511	2017-10-05-10-30-13	0	0	x	-15	0	48.5	21.1	50.4	21.1	49.5	1.029	6464
643720	60840	11	Passive Dry	511	2017-10-05-10-30-15	0	0	x	-15	0	48.6	21.1	50.5	21.1	49.6	1.023	6464
643721	60841	11	Passive Dry	511	2017-10-05-10-30-17	0	0	x	-15	0	48.7	21.2	50.4	21.1	49.5	0.829	6464
643722	60842	11	Passive Dry	511	2017-10-05-10-30-19	0	0	x	-15	0	48.6	21.1	50.3	21.1	49.4	0.834	6464
643723	60843	11	Passive Dry	511	2017-10-05-10-30-21	0	0	x	-15	0	48.7	21.2	50.2	21.1	49.3	0.639	6464
643724	60844	11	Passive Dry	511	2017-10-05-10-30-23	0	0	x	-15	0	48.6	21.1	50.1	21.1	49.2	0.645	6464
643725	60845	11	Passive Dry	511	2017-10-05-10-30-25	0	0	x	-15	0	48.7	21.2	50.1	21.1	49.2	0.545	6464
643726	60846	11	Passive Dry	511	2017-10-05-10-30-27	0	0	x	-15	0	48.7	21.2	50	21.1	49.2	0.45	6464
643727	60847	11	Passive Dry	511	2017-10-05-10-30-29	0	0	x	-15	0	48.8	21.2	49.9	21.1	49.1	0.256	6464
643728	60848	11	Passive Dry	511	2017-10-05-10-30-31	0	0	x	-15	0	48.7	21.2	49.8	21.1	49	0.261	6464
643729	60849	11	Passive Dry	511	2017-10-05-10-30-33	0	0	x	-15	0	48.7	21.2	49.8	21.1	49	0.261	6464
643730	60850	11	Passive Dry	511	2017-10-05-10-30-35	0	0	x	-15	0	48.7	21.2	49.8	21.1	49	0.261	6464
643731	60851	11	Passive Dry	511	2017-10-05-10-30-37	0	0	x	-15	0	48.6	21.2	50	21.1	49.2	0.55	6464
643732	60852	11	Passive Dry	511	2017-10-05-10-30-39	0	0	x	-15	0	48.6	21.2	50	21.1	49.2	0.55	6464
643733	60853	11	Passive Dry	511	2017-10-05-10-30-41	0	0	x	-15	0	48.7	21.2	50	21.1	49.2	0.45	6464
643734	60854	11	Passive Dry	511	2017-10-05-10-30-43	0	0	x	-15	0	48.7	21.2	50	21.1	49.2	0.45	6464
643735	60855	11	Passive Dry	511	2017-10-05-10-30-45	0	0	x	-15	0	48.7	21.2	50	21.1	49.2	0.45	6464
643736	60856	11	Passive Dry	511	2017-10-05-10-30-47	0	0	x	-15	0	48.7	21.2	49.9	21.1	49.1	0.356	6464
643737	60857	11	Passive Dry	511	2017-10-05-10-30-49	0	0	x	-15	0	48.7	21.2	49.8	21.1	49	0.261	6464
643738	60858	11	Passive Dry	511	2017-10-05-10-30-51	0	0	x	-15	0	48.7	21.2	49.8	21.1	49	0.261	6464
643739	60859	11	Passive Dry	511	2017-10-05-10-30-53	0	0	x	-15	0	48.7	21.2	49.7	21.1	48.9	0.167	6464
643740	60860	11	Passive Dry	511	2017-10-05-10-30-55	0	0	x	-15	0	48.7	21.2	49.7	21.1	48.9	0.167	6464
643741	60861	11	Passive Dry	511	2017-10-05-10-30-57	0	0	x	-15	0	48.7	21.2	49.9	21.1	49.1	0.356	6464
643742	60862	11	Passive Dry	511	2017-10-05-10-30-59	0	0	x	-15	0	48.7	21.2	49.9	21.1	49.1	0.356	6464
643743	60863	11	Passive Dry	511	2017-10-05-10-31-01	0	0	x	-15	0	48.7	21.2	50	21.1	49.2	0.45	6464
643744	60864	11	Passive Dry	511	2017-10-05-10-31-03	0	0	x	-15	0	48.6	21.2	50.1	21.1	49.2	0.645	6464
643745	60865	11	Passive Dry	511	2017-10-05-10-31-05	0	0	x	-15	0	48.6	21.2	50.1	21.1	49.2	0.645	6464
643746	60866	11	Passive Dry	511	2017-10-05-10-31-07	0	0	x	-15	0	48.6	21.2	50	21.1	49.2	0.55	6464
643747	60867	11	Passive Dry	511	2017-10-05-10-31-09	0	0	x	-15	0	48.6	21.2	50	21.1	49.2	0.55	6464
643748	60868	11	Passive Dry	511	2017-10-05-10-31-11	0	0	x	-15	0	48.6	21.2	50	21.1	49.2	0.55	6464
643749	60869	11	Passive Dry	511	2017-10-05-10-31-13	0	0	x	-15	0	48.6	21.2	49.9	21.1	49.1	0.456	6464
643750	60870	11	Passive Dry	511	2017-10-05-10-31-15	0	0	x	-15	0	48.6	21.2	49.9	21.1	49.1	0.456	6464
643751	60871	11	Passive Dry	511	2017-10-05-10-31-17	0	0	x	-15	0	48.6	21.2	49.8	21.1	49	0.361	6464
643752	60872	11	Passive Dry	511	2017-10-05-10-31-19	0	0	x	-15	0	48.6	21.2	49.8	21.1	49	0.361	6464
643753	60873	11	Passive Dry	511	2017-10-05-10-31-21	0	0	x	-15	0	48.5	21.2	49.7	21.1	48.9	0.367	6464
643754	60874	11	Passive Dry	511	2017-10-05-10-31-23	0	0	x	-15	0	48.5	21.2	49.8	21.1	49	0.461	6464
643755	60875	11	Passive Dry	511	2017-10-05-10-31-25	0	0	x	-15	0	48.5	21.2	49.9	21.1	49.1	0.556	6464
643756	60876	11	Passive Dry	511	2017-10-05-10-31-27	0	0	x	-15	0	48.5	21.2	50.1	21.1	49.2	0.745	6464
643757	60877	11	Passive Dry	511	2017-10-05-10-31-29	0	0	x	-15	0	48.5	21.2	50	21.1	49.2	0.65	6464
643758	60878	11	Passive Dry	511	2017-10-05-10-31-31	0	0	x	-15	0	48.5	21.2	50.1	21.1	49.2	0.745	6464
643759	60879	11	Passive Dry	511	2017-10-05-10-31-33	0	0	x	-15	0	48.4	21.1	50.1	21.1	49.2	0.845	6464
643760	60880	11	Passive Dry	511	2017-10-05-10-31-35	0	0	x	-15	0	48.3	21.1	50	21.1	49.2	0.85	6464
643761	60881	11	Passive Dry	511	2017-10-05-10-31-37	0	0	x	-15	0	48.4	21.2	49.9	21.1	49.1	0.656	6464
643762	60882	11	Passive Dry	511	2017-10-05-10-31-39	0	0	x	-15	0	48.4	21.2	49.9	21.1	49.1	0.656	6464
643763	60883	11	Passive Dry	511	2017-10-05-10-31-41	0	0	x	-15	0	48.4	21.2	49.8	21.1	49	0.561	6464
643764	60884	11	Passive Dry	511	2017-10-05-10-31-43	0	0	x	-15	0	48.4	21.2	49.8	21.1	49	0.561	6464
643765	60885	11	Passive Dry	511	2017-10-05-10-31-45	0	0	x	-15	0	48.4	21.2	49.9	21.1	49.1	0.656	6464
643766	60886	11	Passive Dry	511	2017-10-05-10-31-47	0	0	x	-15	0	48.4	21.2	50	21.1	49.2	0.75	6464
643767	60887	11	Passive Dry	511	2017-10-05-10-31-49	0	0	x	-15	0	48.4	21.2	50	21.1	49.2	0.75	6464
643768	60888	11	Passive Dry	511	2017-10-05-10-31-51	0	0	x	-15	0	48.4	21.2	50.1	21.1	49.2	0.845	6464
643769	60889	11	Passive Dry	511	2017-10-05-10-31-53	0	0	x	-15	0	48.4	21.2	50.1	21.1	49.2	0.845	6464
643770	60890	11	Passive Dry	511	2017-10-05-10-31-55	0	0	x	-15	0	48.4	21.2	50	21.1	49.2	0.75	6464
643771	60891	11	Passive Dry	511	2017-10-05-10-31-57	0	0	x	-15	0	48.4	21.2	49.8	21.1	49	0.561	6464
643772	60892	11	Passive Dry	511	2017-10-05-10-31-59	0	0	x	-15	0	48.4	21.2	49.8	21.1	49	0.561	6464
643773	60893	11	Passive Dry	511	2017-10-05-10-32-01	0	0	x	-15	0	48.3	21.2	49.7	21.1	48.9	0.567	6464
643774	60894	11	Passive Dry	511	2017-10-05-10-32-03	0	0	x	-15	0	48.3	21.2	49.6	21.1	48.8	0.472	6464
643775	60895	11	Passive Dry	511	2017-10-05-10-32-05	0	0	x	-15	0	48.3	21.2	49.5	21.1	48.7	0.377	6464
643776	60896	11	Passive Dry	511	2017-10-05-10-32-07	0	0	x	-15	0	48.3	21.2	49.6	21.1	48.8	0.472	6464
643777	60897	11	Passive Dry	511	2017-10-05-10-32-09	0	0	x	-15	0	48.2	21.1	49.6	21.1	48.8	0.572	6464
643778	60898	11	Passive Dry	511	2017-10-05-10-32-11	0	0	x	-15	0	48.3	21.2	49.7	21.1	48.9	0.567	6464
643779	60899	11	Passive Dry	511	2017-10-05-10-32-13	0	0	x	-15	0	48.3	21.2	49.7	21.1	48.9	0.567	6464
643780	60900	11	Passive Dry	511	2017-10-05-10-32-15	0	0	x	-15	0	48.3	21.2	49.7	21.1	48.9	0.567	6464
643781	60901	11	Passive Dry	511	2017-10-05-10-32-17	0	0	x	-15	0	48.3	21.2	49.8	21.1	49	0.661	6464
643782	60902	11	Passive Dry	511	2017-10-05-10-32-20	0	0	x	-15	0	48.2	21.1	49.9	21.1	49.1	0.856	6464
643783	60903	11	Passive Dry	511	2017-10-05-10-32-22	0	0	x	-15	0	48.3	21.2	50	21.1	49.2	0.85	6464
643784	60904	11	Passive Dry	511	2017-10-05-10-32-24	0	0	x	-15	0	48.3	21.2	50.1	21.1	49.2	0.945	6464
643785	60905	11	Passive Dry	511	2017-10-05-10-32-26	0	0	x	-15	0	48.3	21.2	50.2	21.1	49.3	1.039	6464
643786	60906	11	Passive Dry	511	2017-10-05-10-32-28	0	0	x	-15	0	48.2	21.1	50.3	21.1	49.4	1.234	6464
643787	60907	11	Passive Dry	511	2017-10-05-10-32-30	0	0	x	-15	0	48.2	21.1	50.3	21.1	49.4	1.234	6464
643788	60908	11	Passive Dry	511	2017-10-05-10-32-32	0	0	x	-15	0	48.2	21.1	50.3	21.1	49.4	1.234	6464
643789	60909	11	Passive Dry	511	2017-10-05-10-32-34	0	0	x	-15	0	48.2	21.1	50.2	21.1	49.3	1.139	6464
643790	60910	11	Passive Dry	511	2017-10-05-10-32-36	0	0	x	-15	0	48.2	21.1	50.2	21.1	49.3	1.139	6464
643791	60911	11	Passive Dry	511	2017-10-05-10-32-38	0	0	x	-15	0	48.3	21.2	50.1	21.1	49.2	0.945	6464
643792	60912	11	Passive Dry	511	2017-10-05-10-32-40	0	0	x	-15	0	48.2	21.1	50.1	21.1	49.2	1.045	6464
643793	60913	11	Passive Dry	511	2017-10-05-10-32-42	0	0	x	-15	0	48.3	21.2	50.1	21.1	49.2	0.945	6464
643794	60914	11	Passive Dry	511	2017-10-05-10-32-44	0	0	x	-15	0	48.4	21.2	50.1	21.1	49.2	0.845	6464
643795	60915	11	Passive Dry	511	2017-10-05-10-32-46	0	0	x	-15	0	48.4	21.2	50.1	21.1	49.2	0.845	6464
643796	60916	11	Passive Dry	511	2017-10-05-10-32-48	0	0	x	-15	0	48.4	21.2	50.2	21.1	49.3	0.939	6464
643797	60917	11	Passive Dry	511	2017-10-05-10-32-50	0	0	x	-15	0	48.3	21.2	50.2	21.1	49.3	1.039	6464
643798	60918	11	Passive Dry	511	2017-10-05-10-32-52	0	0	x	-15	0	48.2	21.1	50.2	21.1	49.3	1.139	6464
643799	60919	11	Passive Dry	511	2017-10-05-10-32-54	0	0	x	-15	0	48.3	21.1	50.2	21.1	49.3	1.039	6464
643800	60920	11	Passive Dry	511	2017-10-05-10-32-56	0	0	x	-15	0	48.3	21.1	50.2	21.1	49.3	1.039	6464
643801	60921	11	Passive Dry	511	2017-10-05-10-32-58	0	0	x	-15	0	48.3	21.1	50.2	21.1	49.3	1.039	6464
643802	60922	11	Passive Dry	511	2017-10-05-10-33-00	0	0	x	-15	0	48.3	21.1	50.1	21.1	49.2	0.945	6464
643803	60923	11	Passive Dry	511	2017-10-05-10-33-02	0	0	x	-15	0	48.4	21.2	50	21.1	49.2	0.75	6464
643804	60924	11	Passive Dry	511	2017-10-05-10-33-04	0	0	x	-15	0	48.3	21.1	49.8	21.1	49	0.661	6464
643805	60925	11	Passive Dry	511	2017-10-05-10-33-06	0	0	x	-15	0	48.3	21.1	49.8	21.1	49	0.661	6464
643806	60926	11	Passive Dry	511	2017-10-05-10-33-08	0	0	x	-15	0	48.3	21.2	49.8	21.1	49	0.661	6464
643807	60927	11	Passive Dry	511	2017-10-05-10-33-10	0	0	x	-15	0	48.3	21.2	49.9	21.1	49.1	0.756	6464
643808	60928	11	Passive Dry	511	2017-10-05-10-33-12	0	0	x	-15	0	48.2	21.1	49.9	21.1	49.1	0.856	6464
643809	60929	11	Passive Dry	511	2017-10-05-10-33-14	0	0	x	-15	0	48.2	21.1	49.9	21.1	49.1	0.856	6464
643810	60930	11	Passive Dry	511	2017-10-05-10-33-16	0	0	x	-15	0	48.2	21.1	49.9	21.1	49.1	0.856	6464
643811	60931	11	Passive Dry	511	2017-10-05-10-33-18	0	0	x	-15	0	48.2	21.1	49.9	21.1	49.1	0.856	6464
643812	60932	11	Passive Dry	511	2017-10-05-10-33-20	0	0	x	-15	0	48.2	21.1	49.9	21.1	49.1	0.856	6464
643813	60933	11	Passive Dry	511	2017-10-05-10-33-22	0	0	x	-15	0	48.2	21.1	49.8	21.1	49	0.761	6464
643814	60934	11	Passive Dry	511	2017-10-05-10-33-24	0	0	x	-15	0	48.2	21.1	49.7	21.1	48.9	0.667	6464
643815	60935	11	Passive Dry	511	2017-10-05-10-33-26	0	0	x	-15	0	48.2	21.1	49.7	21.1	48.9	0.667	6464
643816	60936	11	Passive Dry	511	2017-10-05-10-33-28	0	0	x	-15	0	48.2	21.1	49.8	21.1	49	0.761	6464
643817	60937	11	Passive Dry	511	2017-10-05-10-33-30	0	0	x	-15	0	48.1	21.1	49.9	21.1	49.1	0.956	6464
643818	60938	11	Passive Dry	511	2017-10-05-10-33-32	0	0	x	-15	0	48.1	21.1	49.9	21.1	49.1	0.956	6464
643819	60939	11	Passive Dry	511	2017-10-05-10-34-04	0	0	x	-10	0	48.2	21.2	51	21.1	50.1	1.896	6465
643820	60940	11	Passive Dry	511	2017-10-05-10-34-06	0	0	x	-10	0	48.1	21.1	50.8	21.1	49.9	1.807	6465
643821	60941	11	Passive Dry	511	2017-10-05-10-34-08	0	0	x	-10	0	48.1	21.1	50.7	21.1	49.8	1.712	6465
643822	60942	11	Passive Dry	511	2017-10-05-10-34-10	0	0	x	-10	0	48.1	21.2	50.7	21.1	49.8	1.712	6465
643823	60943	11	Passive Dry	511	2017-10-05-10-34-12	0	0	x	-10	0	48.1	21.2	50.6	21.1	49.7	1.618	6465
643824	60944	11	Passive Dry	511	2017-10-05-10-34-14	0	0	x	-10	0	48	21.1	50.5	21.1	49.6	1.623	6465
643825	60945	11	Passive Dry	511	2017-10-05-10-34-16	0	0	x	-10	0	48	21.1	50.4	21.1	49.5	1.529	6465
643826	60946	11	Passive Dry	511	2017-10-05-10-34-18	0	0	x	-10	0	48	21.1	50.3	21.1	49.4	1.434	6465
643827	60947	11	Passive Dry	511	2017-10-05-10-34-20	0	0	x	-10	0	48	21.1	50.2	21.1	49.3	1.339	6465
643828	60948	11	Passive Dry	511	2017-10-05-10-34-22	0	0	x	-10	0	48	21.1	50.1	21.1	49.2	1.245	6465
643829	60949	11	Passive Dry	511	2017-10-05-10-34-24	0	0	x	-10	0	48.1	21.2	49.9	21.1	49.1	0.956	6465
643830	60950	11	Passive Dry	511	2017-10-05-10-34-26	0	0	x	-10	0	48.1	21.2	49.8	21.1	49	0.861	6465
643831	60951	11	Passive Dry	511	2017-10-05-10-34-28	0	0	x	-10	0	48.1	21.2	49.8	21.1	49	0.861	6465
643832	60952	11	Passive Dry	511	2017-10-05-10-34-30	0	0	x	-10	0	48.1	21.2	49.7	21.1	48.9	0.767	6465
643833	60953	11	Passive Dry	511	2017-10-05-10-34-32	0	0	x	-10	0	48	21.1	49.6	21.1	48.8	0.772	6465
643834	60954	11	Passive Dry	511	2017-10-05-10-34-34	0	0	x	-10	0	48.1	21.2	49.5	21.1	48.7	0.577	6465
643835	60955	11	Passive Dry	511	2017-10-05-10-34-36	0	0	x	-10	0	48.1	21.2	49.5	21.1	48.7	0.577	6465
643836	60956	11	Passive Dry	511	2017-10-05-10-34-38	0	0	x	-10	0	48	21.1	49.3	21.1	48.5	0.488	6465
643837	60957	11	Passive Dry	511	2017-10-05-10-34-40	0	0	x	-10	0	48	21.2	49.3	21.1	48.5	0.488	6465
643838	60958	11	Passive Dry	511	2017-10-05-10-34-42	0	0	x	-10	0	48	21.2	49.2	21.1	48.4	0.394	6465
643839	60959	11	Passive Dry	511	2017-10-05-10-34-44	0	0	x	-10	0	48	21.2	49.2	21.1	48.4	0.394	6465
643840	60960	11	Passive Dry	511	2017-10-05-10-34-46	0	0	x	-10	0	48	21.1	49.2	21.1	48.4	0.394	6465
643841	60961	11	Passive Dry	511	2017-10-05-10-34-48	0	0	x	-10	0	48	21.2	49.1	21.1	48.3	0.299	6465
643842	60962	11	Passive Dry	511	2017-10-05-10-34-50	0	0	x	-10	0	47.9	21.1	49.1	21.1	48.3	0.399	6465
643843	60963	11	Passive Dry	511	2017-10-05-10-34-52	0	0	x	-10	0	48	21.2	49.3	21.1	48.5	0.488	6465
643844	60964	11	Passive Dry	511	2017-10-05-10-34-54	0	0	x	-10	0	47.9	21.1	49.4	21.1	48.6	0.683	6465
643845	60965	11	Passive Dry	511	2017-10-05-10-34-56	0	0	x	-10	0	47.9	21.1	49.3	21.1	48.5	0.588	6465
643846	60966	11	Passive Dry	511	2017-10-05-10-34-58	0	0	x	-10	0	48	21.2	49.4	21.1	48.6	0.583	6465
643847	60967	11	Passive Dry	511	2017-10-05-10-35-00	0	0	x	-10	0	47.9	21.1	49.5	21.1	48.7	0.777	6465
643848	60968	11	Passive Dry	511	2017-10-05-10-35-02	0	0	x	-10	0	47.8	21.1	49.6	21.1	48.8	0.972	6465
643849	60969	11	Passive Dry	511	2017-10-05-10-35-04	0	0	x	-10	0	47.8	21.1	49.6	21.1	48.8	0.972	6465
643850	60970	11	Passive Dry	511	2017-10-05-10-35-06	0	0	x	-10	0	47.8	21.1	49.6	21.1	48.8	0.972	6465
643851	60971	11	Passive Dry	511	2017-10-05-10-35-08	0	0	x	-10	0	47.9	21.2	49.7	21.1	48.9	0.967	6465
643852	60972	11	Passive Dry	511	2017-10-05-10-35-10	0	0	x	-10	0	47.9	21.2	49.8	21.1	49	1.061	6465
643853	60973	11	Passive Dry	511	2017-10-05-10-35-12	0	0	x	-10	0	47.8	21.1	49.9	21.1	49.1	1.256	6465
643854	60974	11	Passive Dry	511	2017-10-05-10-35-14	0	0	x	-10	0	47.8	21.1	50.1	21.1	49.2	1.445	6465
643855	60975	11	Passive Dry	511	2017-10-05-10-35-16	0	0	x	-10	0	47.9	21.2	50.2	21.1	49.3	1.439	6465
643856	60976	11	Passive Dry	511	2017-10-05-10-35-18	0	0	x	-10	0	47.8	21.1	50.2	21.1	49.3	1.539	6465
643857	60977	11	Passive Dry	511	2017-10-05-10-35-20	0	0	x	-10	0	47.8	21.1	50.1	21.1	49.2	1.445	6465
643858	60978	11	Passive Dry	511	2017-10-05-10-35-22	0	0	x	-10	0	47.9	21.1	50	21.1	49.2	1.25	6465
643859	60979	11	Passive Dry	511	2017-10-05-10-35-24	0	0	x	-10	0	47.9	21.2	50.1	21.1	49.2	1.345	6465
643860	60980	11	Passive Dry	511	2017-10-05-10-35-26	0	0	x	-10	0	47.9	21.2	50.3	21.1	49.4	1.534	6465
643861	60981	11	Passive Dry	511	2017-10-05-10-35-28	0	0	x	-10	0	47.8	21.1	50.4	21.1	49.5	1.729	6465
643862	60982	11	Passive Dry	511	2017-10-05-10-35-30	0	0	x	-10	0	47.9	21.2	50.3	21.1	49.4	1.534	6465
643863	60983	11	Passive Dry	511	2017-10-05-10-35-32	0	0	x	-10	0	47.8	21.1	50.2	21.1	49.3	1.539	6465
643864	60984	11	Passive Dry	511	2017-10-05-10-35-34	0	0	x	-10	0	47.9	21.2	50.2	21.1	49.3	1.439	6465
643865	60985	11	Passive Dry	511	2017-10-05-10-35-36	0	0	x	-10	0	47.8	21.1	50.2	21.1	49.3	1.539	6465
643866	60986	11	Passive Dry	511	2017-10-05-10-35-38	0	0	x	-10	0	47.8	21.1	50.3	21.1	49.4	1.634	6465
643867	60987	11	Passive Dry	511	2017-10-05-10-35-40	0	0	x	-10	0	47.8	21.1	50.4	21.1	49.5	1.729	6465
643868	60988	11	Passive Dry	511	2017-10-05-10-35-42	0	0	x	-10	0	47.9	21.2	50.5	21.1	49.6	1.723	6465
643869	60989	11	Passive Dry	511	2017-10-05-10-35-44	0	0	x	-10	0	47.9	21.2	50.6	21.1	49.7	1.818	6465
643870	60990	11	Passive Dry	511	2017-10-05-10-35-46	0	0	x	-10	0	47.8	21.1	50.7	21.1	49.8	2.012	6465
643871	60991	11	Passive Dry	511	2017-10-05-10-35-48	0	0	x	-10	0	47.9	21.2	50.8	21.1	49.9	2.007	6465
643872	60992	11	Passive Dry	511	2017-10-05-10-35-50	0	0	x	-10	0	47.8	21.1	50.8	21.1	49.9	2.107	6465
643873	60993	11	Passive Dry	511	2017-10-05-10-35-52	0	0	x	-10	0	47.8	21.1	50.8	21.1	49.9	2.107	6465
643874	60994	11	Passive Dry	511	2017-10-05-10-35-54	0	0	x	-10	0	47.7	21.1	51	21.1	50.1	2.396	6465
643875	60995	11	Passive Dry	511	2017-10-05-10-35-56	0	0	x	-10	0	47.8	21.1	51	21.1	50.1	2.296	6465
643876	60996	11	Passive Dry	511	2017-10-05-10-35-58	0	0	x	-10	0	47.7	21.1	50.8	21.1	49.9	2.207	6465
643877	60997	11	Passive Dry	511	2017-10-05-10-36-00	0	0	x	-10	0	47.8	21.2	50.7	21.1	49.8	2.012	6465
643878	60998	11	Passive Dry	511	2017-10-05-10-36-02	0	0	x	-10	0	47.7	21.1	50.7	21.1	49.8	2.112	6465
643879	60999	11	Passive Dry	511	2017-10-05-10-36-04	0	0	x	-10	0	47.7	21.1	50.9	21.1	50	2.301	6465
643880	61000	11	Passive Dry	511	2017-10-05-10-36-06	0	0	x	-10	0	47.8	21.2	50.8	21.1	49.9	2.107	6465
643881	61001	11	Passive Dry	511	2017-10-05-10-36-08	0	0	x	-10	0	47.7	21.1	50.8	21.1	49.9	2.207	6465
643882	61002	11	Passive Dry	511	2017-10-05-10-36-10	0	0	x	-10	0	47.7	21.1	50.8	21.1	49.9	2.207	6465
643883	61003	11	Passive Dry	511	2017-10-05-10-36-12	0	0	x	-10	0	47.7	21.1	50.6	21.1	49.7	2.018	6465
643884	61004	11	Passive Dry	511	2017-10-05-10-36-14	0	0	x	-10	0	47.8	21.2	50.6	21.1	49.7	1.918	6465
643885	61005	11	Passive Dry	511	2017-10-05-10-36-16	0	0	x	-10	0	47.7	21.1	50.7	21.1	49.8	2.112	6465
643886	61006	11	Passive Dry	511	2017-10-05-10-36-18	0	0	x	-10	0	47.7	21.1	50.7	21.1	49.8	2.112	6465
643887	61007	11	Passive Dry	511	2017-10-05-10-36-20	0	0	x	-10	0	47.7	21.1	50.8	21.1	49.9	2.207	6465
643888	61008	11	Passive Dry	511	2017-10-05-10-36-22	0	0	x	-10	0	47.7	21.1	50.8	21.1	49.9	2.207	6465
643889	61009	11	Passive Dry	511	2017-10-05-10-36-24	0	0	x	-10	0	47.8	21.2	50.8	21.1	49.9	2.107	6465
643890	61010	11	Passive Dry	511	2017-10-05-10-36-26	0	0	x	-10	0	47.9	21.2	50.8	21.1	49.9	2.007	6465
643891	61011	11	Passive Dry	511	2017-10-05-10-36-28	0	0	x	-10	0	47.8	21.1	50.8	21.1	49.9	2.107	6465
643892	61012	11	Passive Dry	511	2017-10-05-10-36-30	0	0	x	-10	0	47.9	21.2	50.8	21.1	49.9	2.007	6465
643893	61013	11	Passive Dry	511	2017-10-05-10-36-32	0	0	x	-10	0	47.9	21.2	50.9	21.1	50	2.101	6465
643894	61014	11	Passive Dry	511	2017-10-05-10-36-34	0	0	x	-10	0	47.9	21.2	50.8	21.1	49.9	2.007	6465
643895	61015	11	Passive Dry	511	2017-10-05-10-36-36	0	0	x	-10	0	47.8	21.2	50.6	21.1	49.7	1.918	6465
643896	61016	11	Passive Dry	511	2017-10-05-10-36-38	0	0	x	-10	0	47.8	21.2	50.6	21.1	49.7	1.918	6465
643897	61017	11	Passive Dry	511	2017-10-05-10-36-40	0	0	x	-10	0	47.7	21.1	50.5	21.1	49.6	1.923	6465
643898	61018	11	Passive Dry	511	2017-10-05-10-36-42	0	0	x	-10	0	47.7	21.1	50.3	21.1	49.4	1.734	6465
643899	61019	11	Passive Dry	511	2017-10-05-10-36-44	0	0	x	-10	0	47.8	21.2	50.3	21.1	49.4	1.634	6465
643900	61020	11	Passive Dry	511	2017-10-05-10-36-46	0	0	x	-10	0	47.7	21.1	50.3	21.1	49.4	1.734	6465
643901	61021	11	Passive Dry	511	2017-10-05-10-36-48	0	0	x	-10	0	47.8	21.2	50.2	21.1	49.3	1.539	6465
643902	61022	11	Passive Dry	511	2017-10-05-10-36-50	0	0	x	-10	0	47.8	21.2	50.1	21.1	49.2	1.445	6465
643903	61023	11	Passive Dry	511	2017-10-05-10-36-52	0	0	x	-10	0	47.7	21.1	50.1	21.1	49.2	1.545	6465
643904	61024	11	Passive Dry	511	2017-10-05-10-36-54	0	0	x	-10	0	47.7	21.1	50.1	21.1	49.2	1.545	6465
643905	61025	11	Passive Dry	511	2017-10-05-10-36-56	0	0	x	-10	0	47.8	21.2	50.2	21.1	49.3	1.539	6465
643906	61026	11	Passive Dry	511	2017-10-05-10-36-58	0	0	x	-10	0	47.7	21.1	50.1	21.1	49.2	1.545	6465
643907	61027	11	Passive Dry	511	2017-10-05-10-37-00	0	0	x	-10	0	47.6	21.1	50.1	21.1	49.2	1.645	6465
643908	61028	11	Passive Dry	511	2017-10-05-10-37-02	0	0	x	-10	0	47.6	21.1	50.1	21.1	49.2	1.645	6465
643909	61029	11	Passive Dry	511	2017-10-05-10-37-04	0	0	x	-10	0	47.7	21.2	50.1	21.1	49.2	1.545	6465
643910	61030	11	Passive Dry	511	2017-10-05-10-37-06	0	0	x	-10	0	47.7	21.2	50.1	21.1	49.2	1.545	6465
643911	61031	11	Passive Dry	511	2017-10-05-10-37-08	0	0	x	-10	0	47.6	21.1	50	21.1	49.2	1.55	6465
643912	61032	11	Passive Dry	511	2017-10-05-10-37-10	0	0	x	-10	0	47.7	21.2	50	21.1	49.2	1.45	6465
643913	61033	11	Passive Dry	511	2017-10-05-10-37-12	0	0	x	-10	0	47.7	21.2	49.9	21.1	49.1	1.356	6465
643914	61034	11	Passive Dry	511	2017-10-05-10-37-14	0	0	x	-10	0	47.7	21.2	49.7	21.1	48.9	1.167	6465
643915	61035	11	Passive Dry	511	2017-10-05-10-37-16	0	0	x	-10	0	47.6	21.1	49.6	21.1	48.8	1.172	6465
643916	61036	11	Passive Dry	511	2017-10-05-10-37-18	0	0	x	-10	0	47.6	21.1	49.6	21.1	48.8	1.172	6465
643917	61037	11	Passive Dry	511	2017-10-05-10-37-20	0	0	x	-10	0	47.6	21.1	49.5	21.1	48.7	1.077	6465
643918	61038	11	Passive Dry	511	2017-10-05-10-37-22	0	0	x	-10	0	47.6	21.1	49.4	21.1	48.6	0.983	6465
643919	61039	11	Passive Dry	511	2017-10-05-10-37-55	0	0	x	-5	0	47.6	21.2	50	21.1	49.2	1.55	6466
643920	61040	11	Passive Dry	511	2017-10-05-10-37-57	0	0	x	-5	0	47.6	21.2	50	21.1	49.2	1.55	6466
643921	61041	11	Passive Dry	511	2017-10-05-10-37-59	0	0	x	-5	0	47.5	21.1	49.8	21.1	49	1.461	6466
643922	61042	11	Passive Dry	511	2017-10-05-10-38-01	0	0	x	-5	0	47.5	21.1	49.7	21.1	48.9	1.367	6466
643923	61043	11	Passive Dry	511	2017-10-05-10-38-03	0	0	x	-5	0	47.5	21.1	49.7	21.1	48.9	1.367	6466
643924	61044	11	Passive Dry	511	2017-10-05-10-38-05	0	0	x	-5	0	47.5	21.1	49.8	21.1	49	1.461	6466
643925	61045	11	Passive Dry	511	2017-10-05-10-38-07	0	0	x	-5	0	47.6	21.2	49.9	21.1	49.1	1.456	6466
643926	61046	11	Passive Dry	511	2017-10-05-10-38-09	0	0	x	-5	0	47.5	21.2	50.1	21.1	49.2	1.745	6466
643927	61047	11	Passive Dry	511	2017-10-05-10-38-11	0	0	x	-5	0	47.5	21.1	50.1	21.1	49.2	1.745	6466
643928	61048	11	Passive Dry	511	2017-10-05-10-38-13	0	0	x	-5	0	47.5	21.2	50.1	21.1	49.2	1.745	6466
643929	61049	11	Passive Dry	511	2017-10-05-10-38-15	0	0	x	-5	0	47.5	21.2	50.2	21.1	49.3	1.839	6466
643930	61050	11	Passive Dry	511	2017-10-05-10-38-17	0	0	x	-5	0	47.5	21.2	50.2	21.1	49.3	1.839	6466
643931	61051	11	Passive Dry	511	2017-10-05-10-38-19	0	0	x	-5	0	47.5	21.2	50.2	21.1	49.3	1.839	6466
643932	61052	11	Passive Dry	511	2017-10-05-10-38-21	0	0	x	-5	0	47.5	21.2	50.3	21.1	49.4	1.934	6466
643933	61053	11	Passive Dry	511	2017-10-05-10-38-23	0	0	x	-5	0	47.5	21.2	50.3	21.1	49.4	1.934	6466
643934	61054	11	Passive Dry	511	2017-10-05-10-38-25	0	0	x	-5	0	47.5	21.2	50.3	21.1	49.4	1.934	6466
643935	61055	11	Passive Dry	511	2017-10-05-10-38-27	0	0	x	-5	0	47.5	21.1	50.2	21.1	49.3	1.839	6466
643936	61056	11	Passive Dry	511	2017-10-05-10-38-29	0	0	x	-5	0	47.5	21.2	50.2	21.1	49.3	1.839	6466
643937	61057	11	Passive Dry	511	2017-10-05-10-38-31	0	0	x	-5	0	47.5	21.2	50	21.1	49.2	1.65	6466
643938	61058	11	Passive Dry	511	2017-10-05-10-38-33	0	0	x	-5	0	47.5	21.2	49.9	21.1	49.1	1.556	6466
643939	61059	11	Passive Dry	511	2017-10-05-10-38-35	0	0	x	-5	0	47.5	21.2	49.9	21.1	49.1	1.556	6466
643940	61060	11	Passive Dry	511	2017-10-05-10-38-37	0	0	x	-5	0	47.4	21.1	49.9	21.1	49.1	1.656	6466
643941	61061	11	Passive Dry	511	2017-10-05-10-38-39	0	0	x	-5	0	47.4	21.1	50	21.1	49.2	1.75	6466
643942	61062	11	Passive Dry	511	2017-10-05-10-38-41	0	0	x	-5	0	47.4	21.1	49.9	21.1	49.1	1.656	6466
643943	61063	11	Passive Dry	511	2017-10-05-10-38-43	0	0	x	-5	0	47.4	21.1	50	21.1	49.2	1.75	6466
643944	61064	11	Passive Dry	511	2017-10-05-10-38-45	0	0	x	-5	0	47.4	21.1	49.9	21.1	49.1	1.656	6466
643945	61065	11	Passive Dry	511	2017-10-05-10-38-47	0	0	x	-5	0	47.5	21.2	49.8	21.1	49	1.461	6466
643946	61066	11	Passive Dry	511	2017-10-05-10-38-49	0	0	x	-5	0	47.5	21.2	49.7	21.1	48.9	1.367	6466
643947	61067	11	Passive Dry	511	2017-10-05-10-38-51	0	0	x	-5	0	47.3	21.1	49.9	21.1	49.1	1.756	6466
643948	61068	11	Passive Dry	511	2017-10-05-10-38-53	0	0	x	-5	0	47.3	21.1	50	21.1	49.2	1.85	6466
643949	61069	11	Passive Dry	511	2017-10-05-10-38-55	0	0	x	-5	0	47.3	21.1	50	21.1	49.2	1.85	6466
643950	61070	11	Passive Dry	511	2017-10-05-10-38-57	0	0	x	-5	0	47.4	21.2	50	21.1	49.2	1.75	6466
643951	61071	11	Passive Dry	511	2017-10-05-10-38-59	0	0	x	-5	0	47.4	21.2	49.9	21.1	49.1	1.656	6466
643952	61072	11	Passive Dry	511	2017-10-05-10-39-01	0	0	x	-5	0	47.4	21.2	50.1	21.1	49.2	1.845	6466
643953	61073	11	Passive Dry	511	2017-10-05-10-39-03	0	0	x	-5	0	47.4	21.2	50.1	21.1	49.2	1.845	6466
643954	61074	11	Passive Dry	511	2017-10-05-10-39-05	0	0	x	-5	0	47.4	21.2	50.1	21.1	49.2	1.845	6466
643955	61075	11	Passive Dry	511	2017-10-05-10-39-07	0	0	x	-5	0	47.3	21.1	50.1	21.1	49.2	1.945	6466
643956	61076	11	Passive Dry	511	2017-10-05-10-39-09	0	0	x	-5	0	47.3	21.1	50	21.1	49.2	1.85	6466
643957	61077	11	Passive Dry	511	2017-10-05-10-39-11	0	0	x	-5	0	47.3	21.1	49.9	21.1	49.1	1.756	6466
643958	61078	11	Passive Dry	511	2017-10-05-10-39-13	0	0	x	-5	0	47.4	21.2	49.8	21.1	49	1.561	6466
643959	61079	11	Passive Dry	511	2017-10-05-10-39-15	0	0	x	-5	0	47.4	21.2	49.6	21.1	48.8	1.372	6466
643960	61080	11	Passive Dry	511	2017-10-05-10-39-17	0	0	x	-5	0	47.4	21.2	49.5	21.1	48.7	1.277	6466
643961	61081	11	Passive Dry	511	2017-10-05-10-39-19	0	0	x	-5	0	47.4	21.2	49.3	21.1	48.5	1.088	6466
643962	61082	11	Passive Dry	511	2017-10-05-10-39-21	0	0	x	-5	0	47.3	21.1	49.2	21.1	48.4	1.094	6466
643963	61083	11	Passive Dry	511	2017-10-05-10-39-23	0	0	x	-5	0	47.3	21.1	49.1	21.1	48.3	0.999	6466
643964	61084	11	Passive Dry	511	2017-10-05-10-39-25	0	0	x	-5	0	47.4	21.2	49	21.1	48.2	0.805	6466
643965	61085	11	Passive Dry	511	2017-10-05-10-39-27	0	0	x	-5	0	47.4	21.2	49.1	21.1	48.3	0.899	6466
643966	61086	11	Passive Dry	511	2017-10-05-10-39-29	0	0	x	-5	0	47.4	21.2	49.2	21.1	48.4	0.994	6466
643967	61087	11	Passive Dry	511	2017-10-05-10-39-31	0	0	x	-5	0	47.4	21.2	49.4	21.1	48.6	1.183	6466
643968	61088	11	Passive Dry	511	2017-10-05-10-39-33	0	0	x	-5	0	47.4	21.2	49.6	21.1	48.8	1.372	6466
643969	61089	11	Passive Dry	511	2017-10-05-10-39-35	0	0	x	-5	0	47.4	21.2	49.8	21.1	49	1.561	6466
643970	61090	11	Passive Dry	511	2017-10-05-10-39-37	0	0	x	-5	0	47.3	21.2	49.9	21.1	49.1	1.756	6466
643971	61091	11	Passive Dry	511	2017-10-05-10-39-39	0	0	x	-5	0	47.3	21.2	50.1	21.1	49.2	1.945	6466
643972	61092	11	Passive Dry	511	2017-10-05-10-39-41	0	0	x	-5	0	47.3	21.2	50.3	21.1	49.4	2.134	6466
643973	61093	11	Passive Dry	511	2017-10-05-10-39-43	0	0	x	-5	0	47.3	21.2	50.3	21.1	49.4	2.134	6466
643974	61094	11	Passive Dry	511	2017-10-05-10-39-45	0	0	x	-5	0	47.3	21.2	50.4	21.1	49.5	2.229	6466
643975	61095	11	Passive Dry	511	2017-10-05-10-39-47	0	0	x	-5	0	47.3	21.2	50.6	21.1	49.7	2.418	6466
643976	61096	11	Passive Dry	511	2017-10-05-10-39-49	0	0	x	-5	0	47.2	21.1	50.8	21.1	49.9	2.707	6466
643977	61097	11	Passive Dry	511	2017-10-05-10-39-51	0	0	x	-5	0	47.3	21.2	50.8	21.1	49.9	2.607	6466
643978	61098	11	Passive Dry	511	2017-10-05-10-39-53	0	0	x	-5	0	47.3	21.2	51	21.1	50.1	2.796	6466
643979	61099	11	Passive Dry	511	2017-10-05-10-39-55	0	0	x	-5	0	47.3	21.2	51.1	21.1	50.2	2.891	6466
643980	61100	11	Passive Dry	511	2017-10-05-10-39-57	0	0	x	-5	0	47.2	21.1	50.9	21.1	50	2.801	6466
643981	61101	11	Passive Dry	511	2017-10-05-10-39-59	0	0	x	-5	0	47.2	21.1	50.7	21.1	49.8	2.612	6466
643982	61102	11	Passive Dry	511	2017-10-05-10-40-01	0	0	x	-5	0	47.3	21.2	50.7	21.1	49.8	2.512	6466
643983	61103	11	Passive Dry	511	2017-10-05-10-40-03	0	0	x	-5	0	47.2	21.1	50.5	21.1	49.6	2.423	6466
643984	61104	11	Passive Dry	511	2017-10-05-10-40-05	0	0	x	-5	0	47.3	21.2	50.3	21.1	49.4	2.134	6466
643985	61105	11	Passive Dry	511	2017-10-05-10-40-07	0	0	x	-5	0	47.3	21.2	50.3	21.1	49.4	2.134	6466
643986	61106	11	Passive Dry	511	2017-10-05-10-40-09	0	0	x	-5	0	47.2	21.1	50.6	21.1	49.7	2.518	6466
643987	61107	11	Passive Dry	511	2017-10-05-10-40-11	0	0	x	-5	0	47.3	21.2	50.7	21.1	49.8	2.512	6466
643988	61108	11	Passive Dry	511	2017-10-05-10-40-13	0	0	x	-5	0	47.3	21.2	50.8	21.1	49.9	2.607	6466
643989	61109	11	Passive Dry	511	2017-10-05-10-40-15	0	0	x	-5	0	47.3	21.2	50.9	21.1	50	2.701	6466
643990	61110	11	Passive Dry	511	2017-10-05-10-40-17	0	0	x	-5	0	47.3	21.2	51	21.1	50.1	2.796	6466
643991	61111	11	Passive Dry	511	2017-10-05-10-40-19	0	0	x	-5	0	47.2	21.1	50.9	21.1	50	2.801	6466
643992	61112	11	Passive Dry	511	2017-10-05-10-40-21	0	0	x	-5	0	47.3	21.2	50.8	21.1	49.9	2.607	6466
643993	61113	11	Passive Dry	511	2017-10-05-10-40-23	0	0	x	-5	0	47.2	21.1	50.8	21.1	49.9	2.707	6466
643994	61114	11	Passive Dry	511	2017-10-05-10-40-25	0	0	x	-5	0	47.2	21.2	50.7	21.1	49.8	2.612	6466
643995	61115	11	Passive Dry	511	2017-10-05-10-40-27	0	0	x	-5	0	47.3	21.2	50.5	21.1	49.6	2.323	6466
643996	61116	11	Passive Dry	511	2017-10-05-10-40-29	0	0	x	-5	0	47.2	21.2	50.4	21.1	49.5	2.329	6466
643997	61117	11	Passive Dry	511	2017-10-05-10-40-31	0	0	x	-5	0	47.2	21.2	50.2	21.1	49.3	2.139	6466
643998	61118	11	Passive Dry	511	2017-10-05-10-40-33	0	0	x	-5	0	47.2	21.2	50	21.1	49.2	1.95	6466
643999	61119	11	Passive Dry	511	2017-10-05-10-40-35	0	0	x	-5	0	47.3	21.2	50	21.1	49.2	1.85	6466
644000	61120	11	Passive Dry	511	2017-10-05-10-40-37	0	0	x	-5	0	47.3	21.2	49.8	21.1	49	1.661	6466
644001	61121	11	Passive Dry	511	2017-10-05-10-40-39	0	0	x	-5	0	47.3	21.2	49.7	21.1	48.9	1.567	6466
644002	61122	11	Passive Dry	511	2017-10-05-10-40-41	0	0	x	-5	0	47.2	21.1	49.6	21.1	48.8	1.572	6466
644003	61123	11	Passive Dry	511	2017-10-05-10-40-43	0	0	x	-5	0	47.3	21.2	49.4	21.1	48.6	1.283	6466
644004	61124	11	Passive Dry	511	2017-10-05-10-40-45	0	0	x	-5	0	47.3	21.2	49.3	21.1	48.5	1.188	6466
644005	61125	11	Passive Dry	511	2017-10-05-10-40-47	0	0	x	-5	0	47.2	21.1	49.3	21.1	48.5	1.288	6466
644006	61126	11	Passive Dry	511	2017-10-05-10-40-49	0	0	x	-5	0	47.3	21.2	49.4	21.1	48.6	1.283	6466
644007	61127	11	Passive Dry	511	2017-10-05-10-40-51	0	0	x	-5	0	47.3	21.2	49.4	21.1	48.6	1.283	6466
644008	61128	11	Passive Dry	511	2017-10-05-10-40-53	0	0	x	-5	0	47.3	21.2	49.6	21.1	48.8	1.472	6466
644009	61129	11	Passive Dry	511	2017-10-05-10-40-55	0	0	x	-5	0	47.3	21.2	49.4	21.1	48.6	1.283	6466
644010	61130	11	Passive Dry	511	2017-10-05-10-40-57	0	0	x	-5	0	47.3	21.2	49.3	21.1	48.5	1.188	6466
644011	61131	11	Passive Dry	511	2017-10-05-10-40-59	0	0	x	-5	0	47.2	21.1	49.2	21.1	48.4	1.194	6466
644012	61132	11	Passive Dry	511	2017-10-05-10-41-01	0	0	x	-5	0	47.2	21.1	49.1	21.1	48.3	1.099	6466
644013	61133	11	Passive Dry	511	2017-10-05-10-41-03	0	0	x	-5	0	47.3	21.2	49	21.1	48.2	0.905	6466
644014	61134	11	Passive Dry	511	2017-10-05-10-41-05	0	0	x	-5	0	47.1	21.1	48.9	21.1	48.1	1.01	6466
644015	61135	11	Passive Dry	511	2017-10-05-10-41-07	0	0	x	-5	0	47.2	21.1	48.8	21.1	48	0.816	6466
[truncated: 5,917,235 more chars]
