## Supplementary file 2 for "Bumblebees can detect floral humidity": Passive Humid Means.csv

	Block	Sp	xORz	Individual	totIndividual	sample..	Sample.order	xoffset	zoffset	x2	z2	Background.Humidity	Background.Temperature	Focal.Humidity	Focal.Temperature	Corrected.Focal.humidity	Change.in.RH.	block
1	5853	Passive Humid	x	1	501	0	0	-30	0	900	0	47.221	20.817	48.116	20.8	47.566	0.34477	5853
2	5854	Passive Humid	x	1	501	0	0	-25	0	625	0	47.121	20.8	47.802	20.8	47.28	0.14592	5854
3	5855	Passive Humid	x	1	501	0	0	-20	0	400	0	47.003	20.8	48.656	20.797	48.086	1.07681	5855
4	5856	Passive Humid	x	1	501	0	0	-15	0	225	0	46.81010101	20.81212121	51.35555556	20.8	50.64949495	3.839282828	5856
5	5857	Passive Humid	x	1	501	0	0	-10	0	100	0	46.62222222	20.83333333	51.61717172	20.8	50.89494949	4.276161616	5857
6	5858	Passive Humid	x	1	501	0	0	-5	0	25	0	46.54949495	20.84747475	51.68383838	20.7969697	50.95555556	4.412343434	5858
7	5859	Passive Humid	x	1	501	0	0	0	0	0	0	46.46868687	20.8969697	51.84545455	20.8	51.12121212	4.646979798	5859
8	5860	Passive Humid	x	1	501	0	0	5	0	25	0	46.306	20.9	51.112	20.8	50.418	4.11159	5860
9	5861	Passive Humid	x	1	501	0	0	10	0	100	0	46.196	20.9	50.633	20.8	49.961	3.76558	5861
10	5862	Passive Humid	x	1	501	0	0	15	0	225	0	46.035	20.9	49.388	20.814	48.776	2.74155	5862
11	5863	Passive Humid	x	1	501	0	0	20	0	400	0	45.882	20.9	47.75	20.882	47.214	1.33534	5863
12	5864	Passive Humid	x	1	501	0	0	25	0	625	0	45.641	20.906	46.574	20.9	46.077	0.45693	5864
13	5865	Passive Humid	x	1	501	0	0	30	0	900	0	45.475	20.917	46.2	20.9	45.724	0.26693	5865
14	5891	Passive Humid	x	0	500	0	2	-30	0	900	0	42.372	20.823	42.658	20.8	42.358	-0.00144	5891
15	5892	Passive Humid	x	0	500	0	2	-25	0	625	0	42.17373737	20.83131313	42.7979798	20.7969697	42.4969697	0.330030303	5892
16	5893	Passive Humid	x	0	500	0	2	-20	0	400	0	42.07474747	20.82626263	44.11717172	20.77777778	43.75454545	1.684686869	5893
17	5894	Passive Humid	x	0	500	0	2	-15	0	225	0	42.00909091	20.83030303	44.96767677	20.75555556	44.56666667	2.559909091	5894
18	5895	Passive Humid	x	0	500	0	2	-10	0	100	0	41.76161616	20.84343434	47.07373737	20.7030303	46.57979798	4.812070707	5895
19	5896	Passive Humid	x	0	500	0	2	-5	0	25	0	41.54	20.824	46.34	20.702	45.882	4.33527	5896
20	5897	Passive Humid	x	0	500	0	2	0	0	0	0	41.442	20.817	47.789	20.701	47.259	5.81251	5897
21	5898	Passive Humid	x	0	500	0	2	5	0	25	0	41.44	20.839	46.73	20.701	46.25	4.80653	5898
22	5899	Passive Humid	x	0	500	0	2	10	0	100	0	41.548	20.848	46.845	20.707	46.351	4.80793	5899
23	5900	Passive Humid	x	0	500	0	2	15	0	225	0	41.531	20.829	44.75	20.724	44.356	2.83077	5900
24	5901	Passive Humid	x	0	500	0	2	20	0	400	0	41.588	20.844	44.097	20.781	43.746	2.15226	5901
25	5902	Passive Humid	x	0	500	0	2	25	0	625	0	41.493	20.869	43.226	20.798	42.926	1.41816	5902
26	5903	Passive Humid	x	0	500	0	2	30	0	900	0	41.41515152	20.85353535	42.34343434	20.7989899	42.04343434	0.656	5903
27	5929	Passive Humid	x	1	501	1	0	-30	0	900	0	40.40707071	20.9	40.87979798	20.8959596	40.67979798	0.270959596	5929
28	5930	Passive Humid	x	1	501	1	0	-25	0	625	0	40.36262626	20.9	41.67272727	20.88181818	41.44040404	1.07	5930
29	5931	Passive Humid	x	1	501	1	0	-20	0	400	0	40.307	20.9	41.757	20.867	41.519	1.20592	5931
30	5932	Passive Humid	x	1	501	1	0	-15	0	225	0	40.394	20.9	44.035	20.86	43.677	3.28726	5932
31	5933	Passive Humid	x	1	501	1	0	-10	0	100	0	40.419	20.9	43.972	20.816	43.619	3.20226	5933
32	5934	Passive Humid	x	1	501	1	0	-5	0	25	0	40.4744898	20.9	45.81020408	20.8	45.36530612	4.89644898	5934
33	5935	Passive Humid	x	1	501	1	0	0	0	0	0	40.5877551	20.9	46.4122449	20.8	45.94693878	5.35627551	5935
34	5936	Passive Humid	x	1	501	1	0	5	0	25	0	40.732	20.9	44.947	20.8	44.555	3.81737	5936
35	5937	Passive Humid	x	1	501	1	0	10	0	100	0	40.814	20.902	44.928	20.806	44.524	3.71723	5937
36	5938	Passive Humid	x	1	501	1	0	15	0	225	0	40.92323232	20.9010101	44.06868687	20.82626263	43.71414141	2.790090909	5938
37	5939	Passive Humid	x	1	501	1	0	20	0	400	0	40.95408163	20.93061224	44.00510204	20.87755102	43.64897959	2.698683673	5939
38	5940	Passive Humid	x	1	501	1	0	25	0	625	0	41.02121212	20.98989899	42.67777778	20.9	42.37777778	1.368121212	5940
39	5941	Passive Humid	x	1	501	1	0	30	0	900	0	41.08383838	21	41.98383838	20.92929293	41.7030303	0.644969697	5941
40	5967	Passive Humid	x	0	500	1	2	-30	0	900	0	40.555	21.1	41.243	21.042	41.032	0.46874	5967
41	5968	Passive Humid	x	0	500	1	2	-25	0	625	0	40.438	21.1	41.38	21.001	41.16	0.71608	5968
42	5969	Passive Humid	x	0	500	1	2	-20	0	400	0	40.302	21.1	41.801	21	41.561	1.2528	5969
43	5970	Passive Humid	x	0	500	1	2	-15	0	225	0	40.212	21.099	42.645	21	42.356	2.14615	5970
44	5971	Passive Humid	x	0	500	1	2	-10	0	100	0	40.034	21.099	44.868	21	44.476	4.44007	5971
45	5972	Passive Humid	x	0	500	1	2	-5	0	25	0	39.89896907	21.09175258	44.9	20.99896907	44.50412371	4.605659794	5972
46	5973	Passive Humid	x	0	500	1	2	0	0	0	0	39.82828283	21.09393939	44.95353535	21	44.55757576	4.727242424	5973
47	5974	Passive Humid	x	0	500	1	2	5	0	25	0	39.70505051	21.08080808	44.82626263	20.9959596	44.43232323	4.729343434	5974
48	5975	Passive Humid	x	0	500	1	2	10	0	100	0	39.70505051	21.0959596	44.55353535	21	44.18383838	4.46979798	5975
49	5976	Passive Humid	x	0	500	1	2	15	0	225	0	39.67	21.083	43.51	21	43.173	3.51149	5976
50	5977	Passive Humid	x	0	500	1	2	20	0	400	0	39.60909091	21.03939394	42.17373737	20.9979798	41.8989899	2.300454545	5977
51	5978	Passive Humid	x	0	500	1	2	25	0	625	0	39.543	21.04	41.203	20.999	41.003	1.44267	5978
52	5979	Passive Humid	x	0	500	1	2	30	0	900	0	39.526	21.019	40.403	20.999	40.203	0.69819	5979
53	6005	Passive Humid	x	1	501	2	0	-30	0	900	0	40.24040404	20.98686869	40.90606061	20.92323232	40.70606061	0.462555556	6005
54	6006	Passive Humid	x	1	501	2	0	-25	0	625	0	40.252	20.941	41.104	20.9	40.898	0.63938	6006
55	6007	Passive Humid	x	1	501	2	0	-20	0	400	0	40.3020202	20.91515152	41.92121212	20.89191919	41.67474747	1.36720202	6007
56	6008	Passive Humid	x	1	501	2	0	-15	0	225	0	40.36565657	20.92020202	43.07676768	20.88686869	42.77474747	2.403555556	6008
57	6009	Passive Humid	x	1	501	2	0	-10	0	100	0	40.47676768	20.94545455	44.44343434	20.8969697	44.06969697	3.593232323	6009
58	6010	Passive Humid	x	1	501	2	0	-5	0	25	0	40.595	20.939	43.642	20.884	43.308	2.71218	6010
59	6011	Passive Humid	x	1	501	2	0	0	0	0	0	40.691	20.93	44.632	20.886	44.242	3.5585	6011
60	6012	Passive Humid	x	1	501	2	0	5	0	25	0	40.752	20.954	44.637	20.893	44.253	3.5022	6012
61	6013	Passive Humid	x	1	501	2	0	10	0	100	0	40.85	20.914	44.315	20.879	43.952	3.09768	6013
62	6014	Passive Humid	x	1	501	2	0	15	0	225	0	40.966	20.965	43.146	20.899	42.83	1.86906	6014
63	6015	Passive Humid	x	1	501	2	0	20	0	400	0	41.126	20.982	43.228	20.9	42.921	1.78714	6015
64	6016	Passive Humid	x	1	501	2	0	25	0	625	0	41.262	20.986	42.784	20.9	42.484	1.2285	6016
65	6017	Passive Humid	x	1	501	2	0	30	0	900	0	41.363	20.937	42.341	20.9	42.041	0.70586	6017
66	6043	Passive Humid	x	0	500	2	2	-30	0	900	0	41.5	20.95656566	42.22626263	20.9030303	41.92626263	0.459494949	6043
67	6044	Passive Humid	x	0	500	2	2	-25	0	625	0	41.38585859	20.97171717	42.70707071	20.9	42.40707071	1.031373737	6044
68	6045	Passive Humid	x	0	500	2	2	-20	0	400	0	41.257	20.919	42.989	20.888	42.673	1.42852	6045
69	6046	Passive Humid	x	0	500	2	2	-15	0	225	0	41.175	20.915	44.879	20.882	44.489	3.30964	6046
70	6047	Passive Humid	x	0	500	2	2	-10	0	100	0	41.036	20.919	47.014	20.876	46.523	5.4808	6047
71	6048	Passive Humid	x	0	500	2	2	-5	0	25	0	40.956	20.921	46.182	20.884	45.726	4.76881	6048
72	6049	Passive Humid	x	0	500	2	2	0	0	0	0	40.94	20.934	45.575	20.881	45.143	4.20712	6049
73	6050	Passive Humid	x	0	500	2	2	5	0	25	0	40.906	20.914	46.072	20.88	45.624	4.71422	6050
74	6051	Passive Humid	x	0	500	2	2	10	0	100	0	40.955	20.924	45.69	20.878	45.256	4.30161	6051
75	6052	Passive Humid	x	0	500	2	2	15	0	225	0	41.033	20.938	45.816	20.898	45.374	4.34346	6052
76	6053	Passive Humid	x	0	500	2	2	20	0	400	0	41.08383838	20.91515152	43.64242424	20.9	43.31212121	2.22369697	6053
77	6054	Passive Humid	x	0	500	2	2	25	0	625	0	41.21010101	20.92323232	42.63232323	20.9	42.33232323	1.136080808	6054
78	6055	Passive Humid	x	0	500	2	2	30	0	900	0	41.36262626	20.93636364	42.31313131	20.9	42.01313131	0.679767677	6055
79	6081	Passive Humid	x	1	501	3	0	-30	0	900	0	43.639	20.921	44.369	20.901	43.969	0.36003	6081
80	6082	Passive Humid	x	1	501	3	0	-25	0	625	0	43.741	20.92	45.181	20.899	44.779	1.03106	6082
81	6083	Passive Humid	x	1	501	3	0	-20	0	400	0	43.876	20.916	45.948	20.884	45.507	1.62617	6083
82	6084	Passive Humid	x	1	501	3	0	-15	0	225	0	43.943	20.923	47.468	20.895	46.944	3.00594	6084
83	6085	Passive Humid	x	1	501	3	0	-10	0	100	0	44.1010101	20.93737374	47.31212121	20.88888889	46.7989899	2.699565657	6085
84	6086	Passive Humid	x	1	501	3	0	-5	0	25	0	44.26565657	20.90505051	47.55050505	20.88080808	47.03333333	2.761818182	6086
85	6087	Passive Humid	x	1	501	3	0	0	0	0	0	44.33030303	20.90909091	47.43535354	20.88484848	46.92525253	2.587565657	6087
86	6088	Passive Humid	x	1	501	3	0	5	0	25	0	44.50204082	20.90714286	47.05102041	20.88061224	46.54795918	2.049959184	6088
87	6089	Passive Humid	x	1	501	3	0	10	0	100	0	44.56868687	20.93434343	47.92727273	20.89090909	47.39393939	2.817424242	6089
88	6090	Passive Humid	x	1	501	3	0	15	0	225	0	44.643	20.916	47.03	20.896	46.531	1.889	6090
89	6091	Passive Humid	x	1	501	3	0	20	0	400	0	44.722	20.917	46.663	20.89	46.169	1.46071	6091
90	6092	Passive Humid	x	1	501	3	0	25	0	625	0	44.722	20.914	46.342	20.898	45.866	1.1552	6092
91	6093	Passive Humid	x	1	501	3	0	30	0	900	0	44.784	20.931	46.028	20.9	45.58	0.79433	6093
92	6119	Passive Humid	x	0	500	3	2	-30	0	900	0	43.577	20.906	44.631	20.897	44.231	0.67148	6119
93	6120	Passive Humid	x	0	500	3	2	-25	0	625	0	43.74	20.902	45.04	20.869	44.64	0.8978	6120
94	6121	Passive Humid	x	0	500	3	2	-20	0	400	0	43.885	20.907	45.415	20.88	44.998	1.10979	6121
95	6122	Passive Humid	x	0	500	3	2	-15	0	225	0	44.05252525	20.91111111	47.63434343	20.87272727	47.09494949	3.054818182	6122
96	6123	Passive Humid	x	0	500	3	2	-10	0	100	0	44.19393939	20.92525253	47.90505051	20.87979798	47.38282828	3.171040404	6123
97	6124	Passive Humid	x	0	500	3	2	-5	0	25	0	44.36464646	20.91414141	48.48181818	20.89090909	47.91717172	3.549333333	6124
98	6125	Passive Humid	x	0	500	3	2	0	0	0	0	44.542	20.949	49.156	20.891	48.558	4.01368	6125
99	6126	Passive Humid	x	0	500	3	2	5	0	25	0	44.735	20.918	48.957	20.885	48.367	3.63128	6126
100	6127	Passive Humid	x	0	500	3	2	10	0	100	0	44.894	20.915	49.053	20.889	48.46	3.56366	6127
101	6128	Passive Humid	x	0	500	3	2	15	0	225	0	45.048	20.934	48.818	20.895	48.243	3.18597	6128
102	6129	Passive Humid	x	0	500	3	2	20	0	400	0	45.18	20.957	47.362	20.897	46.859	1.66804	6129
103	6130	Passive Humid	x	0	500	3	2	25	0	625	0	45.3	20.936	46.684	20.9	46.184	0.90257	6130
104	6131	Passive Humid	x	0	500	3	2	30	0	900	0	45.431	20.936	46.538	20.9	46.038	0.63291	6131
105	6157	Passive Humid	x	4	504	0	0	-30	0	900	0	48.5	21.3	49.55656566	21.21010101	49.01919192	0.524353535	6157
106	6158	Passive Humid	x	4	504	0	0	-25	0	625	0	48.473	21.234	50.035	21.195	49.554	1.08744	6158
107	6159	Passive Humid	x	4	504	0	0	-20	0	400	0	48.429	21.203	50.809	21.153	50.432	1.99873	6159
108	6160	Passive Humid	x	4	504	0	0	-15	0	225	0	48.401	21.204	51.638	21.101	51.357	2.95567	6160
109	6161	Passive Humid	x	4	504	0	0	-10	0	100	0	48.288	21.209	53.344	21.1	53.269	4.9804	6161
110	6162	Passive Humid	x	4	504	0	0	-5	0	25	0	48.281	21.204	52.838	21.1	52.702	4.42044	6162
111	6163	Passive Humid	x	4	504	0	0	0	0	0	0	48.288	21.202	54.082	21.098	54.098	5.80738	6163
112	6164	Passive Humid	x	4	504	0	0	5	0	25	0	48.231	21.218	53.32	21.1	53.241	5.01049	6164
113	6165	Passive Humid	x	4	504	0	0	10	0	100	0	48.25757576	21.24646465	53.03131313	21.1	52.91717172	4.660434343	6165
114	6166	Passive Humid	x	4	504	0	0	15	0	225	0	48.28282828	21.28484848	50.8010101	21.14040404	50.42424242	2.13610101	6166
115	6167	Passive Humid	x	4	504	0	0	20	0	400	0	48.1979798	21.3	50.08282828	21.19191919	49.61818182	1.416111111	6167
116	6168	Passive Humid	x	4	504	0	0	25	0	625	0	48.15353535	21.2989899	49.22626263	21.2	48.64949495	0.500878788	6168
117	6169	Passive Humid	x	4	504	0	0	30	0	900	0	48.039	21.237	48.835	21.2	48.235	0.1772	6169
118	6176	Passive Humid	x	5	505	0	1	-30	0	900	0	47.96767677	21.13030303	48.66868687	21.0969697	48.02525253	0.061818182	6176
119	6177	Passive Humid	x	5	505	0	1	-25	0	625	0	48	21.1010101	49.54545455	21.07777778	49.00909091	1.011909091	6177
120	6178	Passive Humid	x	5	505	0	1	-20	0	400	0	48	21.1	50.33636364	21.01717172	49.90505051	1.89820202	6178
121	6179	Passive Humid	x	5	505	0	1	-15	0	225	0	48.031	21.1	51.624	21.001	51.352	3.30995	6179
122	6180	Passive Humid	x	5	505	0	1	-10	0	100	0	48.157	21.1	52.993	21.001	52.881	4.7181	6180
123	6181	Passive Humid	x	5	505	0	1	-5	0	25	0	48.246	21.1	51.384	21	51.078	2.82617	6181
124	6182	Passive Humid	x	5	505	0	1	0	0	0	0	48.39494949	21.1	52.13434343	21	51.91313131	3.518	6182
125	6183	Passive Humid	x	5	505	0	1	5	0	25	0	48.521	21.1	52.126	21	51.905	3.38253	6183
126	6184	Passive Humid	x	5	505	0	1	10	0	100	0	48.57	21.1	51.794	21	51.538	2.96147	6184
127	6185	Passive Humid	x	5	505	0	1	15	0	225	0	48.6	21.1	51.77	21	51.511	2.90467	6185
128	6186	Passive Humid	x	5	505	0	1	20	0	400	0	48.68484848	21.1	50.66161616	21	50.25656566	1.577949495	6186
129	6187	Passive Humid	x	5	505	0	1	25	0	625	0	48.63333333	21.1	49.78888889	21	49.28989899	0.651222222	6187
130	6188	Passive Humid	x	5	505	0	1	30	0	900	0	48.44949495	21.1	49.24949495	21	48.64949495	0.230939394	6188
131	6233	Passive Humid	x	4	504	1	0	-30	0	900	0	47.42929293	21.5	47.96464646	21.42424242	47.26666667	-0.188868687	6233
132	6234	Passive Humid	x	4	504	1	0	-25	0	625	0	47.431	21.5	48.407	21.402	47.738	0.30515	6234
133	6235	Passive Humid	x	4	504	1	0	-20	0	400	0	47.505	21.5	48.682	21.4	48.042	0.53935	6235
134	6236	Passive Humid	x	4	504	1	0	-15	0	225	0	47.624	21.517	50.784	21.401	50.397	2.77569	6236
135	6237	Passive Humid	x	4	504	1	0	-10	0	100	0	47.794	21.536	52.009	21.401	51.773	3.97843	6237
136	6238	Passive Humid	x	4	504	1	0	-5	0	25	0	48.152	21.587	53.211	21.419	53.115	4.9674	6238
137	6239	Passive Humid	x	4	504	1	0	0	0	0	0	48.534	21.592	52.635	21.487	52.473	3.93989	6239
138	6240	Passive Humid	x	4	504	1	0	5	0	25	0	48.876	21.6	55.415	21.511	55.596	6.71315	6240
139	6241	Passive Humid	x	4	504	1	0	10	0	100	0	49.159	21.677	54.44	21.554	54.493	5.3375	6241
140	6242	Passive Humid	x	4	504	1	0	15	0	225	0	49.11111111	21.66666667	53.38686869	21.55555556	53.31616162	4.205363636	6242
141	6243	Passive Humid	x	4	504	1	0	20	0	400	0	49.0010101	21.6010101	51.28686869	21.50505051	50.97575758	1.962313131	6243
142	6244	Passive Humid	x	4	504	1	0	25	0	625	0	48.95454545	21.6	50.41717172	21.5	49.97979798	1.03410101	6244
143	6245	Passive Humid	x	4	504	1	0	30	0	900	0	48.77	21.6	49.886	21.5	49.393	0.62336	6245
144	6252	Passive Humid	x	5	505	1	1	-30	0	900	0	48.55252525	21.69090909	49.65959596	21.6010101	49.13232323	0.587222222	6252
145	6253	Passive Humid	x	5	505	1	1	-25	0	625	0	48.54040404	21.6989899	49.98787879	21.6	49.4989899	0.967121212	6253
146	6254	Passive Humid	x	5	505	1	1	-20	0	400	0	48.59393939	21.69393939	51.38989899	21.58686869	51.08383838	2.48469697	6254
147	6255	Passive Humid	x	5	505	1	1	-15	0	225	0	48.631	21.692	52.276	21.592	52.073	3.44066	6255
148	6256	Passive Humid	x	5	505	1	1	-10	0	100	0	48.638	21.697	53.315	21.591	53.24	4.59787	6256
149	6257	Passive Humid	x	5	505	1	1	-5	0	25	0	48.588	21.697	51.986	21.57	51.748	3.1587	6257
150	6258	Passive Humid	x	5	505	1	1	0	0	0	0	48.42929293	21.6959596	52.16666667	21.56262626	51.95353535	3.519838384	6258
151	6259	Passive Humid	x	5	505	1	1	5	0	25	0	48.206	21.7	52.789	21.595	52.655	4.44055	6259
152	6260	Passive Humid	x	5	505	1	1	10	0	100	0	47.937	21.7	53.223	21.6	53.127	5.19581	6260
153	6261	Passive Humid	x	5	505	1	1	15	0	225	0	47.857	21.666	50.893	21.594	50.524	2.66496	6261
154	6262	Passive Humid	x	5	505	1	1	20	0	400	0	47.796	21.623	49.847	21.565	49.345	1.55389	6262
155	6263	Passive Humid	x	5	505	1	1	25	0	625	0	47.72626263	21.60808081	49.16464646	21.53232323	48.57979798	0.859141414	6263
156	6264	Passive Humid	x	5	505	1	1	30	0	900	0	47.71515152	21.6	48.8030303	21.53636364	48.2	0.465212121	6264
157	6309	Passive Humid	x	4	504	2	0	-30	0	900	0	51.39591837	21.21938776	52.10918367	21.19897959	51.90918367	0.488428571	6309
158	6310	Passive Humid	x	4	504	2	0	-25	0	625	0	51.42929293	21.25050505	52.70505051	21.18585859	52.54646465	1.123323232	6310
159	6311	Passive Humid	x	4	504	2	0	-20	0	400	0	51.417	21.253	52.545	21.19	52.373	0.95604	6311
160	6312	Passive Humid	x	4	504	2	0	-15	0	225	0	51.395	21.221	53.06	21.171	52.95	1.5553	6312
161	6313	Passive Humid	x	4	504	2	0	-10	0	100	0	51.435	21.245	54.958	21.197	55.084	3.6421	6313
162	6314	Passive Humid	x	4	504	2	0	-5	0	25	0	51.442	21.235	54.279	21.162	54.311	2.8741	6314
163	6315	Passive Humid	x	4	504	2	0	0	0	0	0	51.462	21.217	54.159	21.15	54.183	2.71965	6315
164	6316	Passive Humid	x	4	504	2	0	5	0	25	0	51.502	21.203	53.952	21.159	53.954	2.4477	6316
165	6317	Passive Humid	x	4	504	2	0	10	0	100	0	51.509	21.205	54.375	21.17	54.429	2.91462	6317
166	6318	Passive Humid	x	4	504	2	0	15	0	225	0	51.608	21.204	53.774	21.152	53.748	2.14223	6318
167	6319	Passive Humid	x	4	504	2	0	20	0	400	0	51.66767677	21.2040404	53.60909091	21.18585859	53.56868687	1.897616162	6319
168	6320	Passive Humid	x	4	504	2	0	25	0	625	0	51.70510204	21.20204082	53.1	21.1755102	52.99387755	1.289897959	6320
169	6321	Passive Humid	x	4	504	2	0	30	0	900	0	51.7969697	21.2	52.6030303	21.15050505	52.40808081	0.641424242	6321
170	6328	Passive Humid	x	5	505	2	1	-30	0	900	0	51.705	21.206	52.477	21.2	52.288	0.59215	6328
171	6329	Passive Humid	x	5	505	2	1	-25	0	625	0	51.72727273	21.2010101	52.80707071	21.17777778	52.65959596	0.939646465	6329
172	6330	Passive Humid	x	5	505	2	1	-20	0	400	0	51.79693878	21.2	53.49387755	21.12040816	53.43979592	1.639326531	6330
173	6331	Passive Humid	x	5	505	2	1	-15	0	225	0	51.88181818	21.2	54.12323232	21.1	54.14848485	2.259616162	6331
174	6332	Passive Humid	x	5	505	2	1	-10	0	100	0	51.8989899	21.1989899	54.5010101	21.1	54.56565657	2.665929293	6332
175	6333	Passive Humid	x	5	505	2	1	-5	0	25	0	51.906	21.2	55.528	21.1	55.717	3.80971	6333
176	6334	Passive Humid	x	5	505	2	1	0	0	0	0	51.968	21.2	54.647	21.1	54.73	2.76036	6334
177	6335	Passive Humid	x	5	505	2	1	5	0	25	0	52.063	21.197	54.809	21.1	54.907	2.84707	6335
178	6336	Passive Humid	x	5	505	2	1	10	0	100	0	52.191	21.188	54.691	21.1	54.78	2.58686	6336
179	6337	Passive Humid	x	5	505	2	1	15	0	225	0	52.255	21.186	54.343	21.1	54.388	2.13295	6337
180	6338	Passive Humid	x	5	505	2	1	20	0	400	0	52.387	21.199	53.645	21.1	53.603	1.21856	6338
181	6339	Passive Humid	x	5	505	2	1	25	0	625	0	52.47	21.192	53.643	21.101	53.613	1.13316	6339
182	6340	Passive Humid	x	5	505	2	1	30	0	900	0	52.5979798	21.17171717	53.42424242	21.1	53.33737374	0.760171717	6340
183	6385	Passive Humid	x	4	504	3	0	-30	0	900	0	57.977	21.195	58.039	21.12	58.538	0.55268	6385
184	6386	Passive Humid	x	4	504	3	0	-25	0	625	0	58.322	21.2	58.629	21.1	59.186	0.86848	6386
185	6387	Passive Humid	x	4	504	3	0	-20	0	400	0	58.57171717	21.2	59.11010101	21.1	59.74343434	1.157838384	6387
186	6388	Passive Humid	x	4	504	3	0	-15	0	225	0	58.8959596	21.2	59.83030303	21.1	60.54343434	1.64069697	6388
187	6389	Passive Humid	x	4	504	3	0	-10	0	100	0	59.17474747	21.2	59.99494949	21.1	60.72020202	1.54659596	6389
188	6390	Passive Humid	x	4	504	3	0	-5	0	25	0	59.393	21.2	61.538	21.1	62.45	3.05718	6390
189	6391	Passive Humid	x	4	504	3	0	0	0	0	0	59.66767677	21.2	61.26868687	21.1	62.15151515	2.480777778	6391
190	6392	Passive Humid	x	4	504	3	0	5	0	25	0	60.07	21.2	62.047	21.1	63.022	2.95053	6392
191	6393	Passive Humid	x	4	504	3	0	10	0	100	0	60.297	21.2	61.821	21.113	62.772	2.47029	6393
192	6394	Passive Humid	x	4	504	3	0	15	0	225	0	60.556	21.2	61.957	21.119	62.918	2.36372	6394
193	6395	Passive Humid	x	4	504	3	0	20	0	400	0	60.86464646	21.2	61.97474747	21.15656566	62.93939394	2.075060606	6395
194	6396	Passive Humid	x	4	504	3	0	25	0	625	0	61.036	21.2	61.245	21.174	62.126	1.08576	6396
195	6397	Passive Humid	x	4	504	3	0	30	0	900	0	61.297	21.2	61.041	21.183	61.879	0.59597	6397
196	6404	Passive Humid	x	5	505	3	1	-30	0	900	0	62.467	21.2	62.037	21.195	63.014	0.54244	6404
197	6405	Passive Humid	x	5	505	3	1	-25	0	625	0	62.769	21.2	62.382	21.157	63.398	0.62684	6405
198	6406	Passive Humid	x	5	505	3	1	-20	0	400	0	62.985	21.2	62.988	21.152	64.072	1.08991	6406
199	6407	Passive Humid	x	5	505	3	1	-15	0	225	0	63.256	21.2	63.365	21.108	64.5	1.24137	6407
200	6408	Passive Humid	x	5	505	3	1	-10	0	100	0	63.31326531	21.2	64.59183673	21.12346939	65.87244898	2.558867347	6408
201	6409	Passive Humid	x	5	505	3	1	-5	0	25	0	63.5020202	21.2	64.17272727	21.13131313	65.3969697	1.900464646	6409
202	6410	Passive Humid	x	5	505	3	1	0	0	0	0	63.64747475	21.2	64.06060606	21.12121212	65.27171717	1.629414141	6410
203	6411	Passive Humid	x	5	505	3	1	5	0	25	0	63.72121212	21.2	64.44747475	21.10606061	65.70808081	1.989171717	6411
204	6412	Passive Humid	x	5	505	3	1	10	0	100	0	63.87	21.2	64.535	21.11	65.814	1.93843	6412
205	6413	Passive Humid	x	5	505	3	1	15	0	225	0	64.013	21.2	64.103	21.13	65.32	1.31136	6413
206	6414	Passive Humid	x	5	505	3	1	20	0	400	0	64.039	21.2	63.884	21.166	65.081	1.04008	6414
207	6415	Passive Humid	x	5	505	3	1	25	0	625	0	64.244	21.201	63.842	21.15	65.015	0.78804	6415
208	6416	Passive Humid	x	5	505	3	1	30	0	900	0	64.385	21.2	63.536	21.171	64.677	0.30432	6416
209	6480	Passive Humid	x	9	509	0	1	-30	0	900	0	45.887	21.3	46.798	21.247	46.098	0.23538	6480
210	6481	Passive Humid	x	9	509	0	1	-25	0	625	0	46.311	21.3	47.884	21.208	47.151	0.83836	6481
211	6482	Passive Humid	x	9	509	0	1	-20	0	400	0	46.73535354	21.3	49.46565657	21.2010101	48.65252525	1.909646465	6482
212	6483	Passive Humid	x	9	509	0	1	-15	0	225	0	47.10808081	21.3	49.63434343	21.2	48.80808081	1.696505051	6483
213	6484	Passive Humid	x	9	509	0	1	-10	0	100	0	47.32626263	21.3	51.82828283	21.2	50.87676768	3.552939394	6484
214	6485	Passive Humid	x	9	509	0	1	-5	0	25	0	47.3030303	21.3	53.06060606	21.2010101	52.03939394	4.741545455	6485
215	6486	Passive Humid	x	9	509	0	1	0	0	0	0	47.34949495	21.3	52.51111111	21.2	51.52626263	4.175383838	6486
216	6487	Passive Humid	x	9	509	0	1	5	0	25	0	47.25353535	21.3030303	53.31212121	21.2	52.28787879	5.028888889	6487
217	6488	Passive Humid	x	9	509	0	1	10	0	100	0	47.198	21.3	52.45	21.2	51.471	4.26914	6488
218	6489	Passive Humid	x	9	509	0	1	15	0	225	0	46.873	21.303	49.794	21.2	48.951	2.08253	6489
219	6490	Passive Humid	x	9	509	0	1	20	0	400	0	46.46565657	21.3010101	48.82222222	21.23333333	48.04141414	1.570828283	6490
220	6491	Passive Humid	x	9	509	0	1	25	0	625	0	45.951	21.304	47.412	21.246	46.712	0.75194	6491
221	6492	Passive Humid	x	9	509	0	1	30	0	900	0	45.484	21.307	46.642	21.275	45.969	0.49082	6492
222	6518	Passive Humid	x	8	508	0	3	-30	0	900	0	43.41313131	21.1989899	44.37777778	21.16666667	43.84040404	0.420555556	6518
223	6519	Passive Humid	x	8	508	0	3	-25	0	625	0	43.45858586	21.2	45.24040404	21.13434343	44.64545455	1.190909091	6519
224	6520	Passive Humid	x	8	508	0	3	-20	0	400	0	43.46868687	21.2	45.72727273	21.11414141	45.10707071	1.641090909	6520
225	6521	Passive Humid	x	8	508	0	3	-15	0	225	0	43.439	21.2	46.141	21.1	45.503	2.06205	6521
226	6522	Passive Humid	x	8	508	0	3	-10	0	100	0	43.302	21.2	48.075	21.1	47.33	4.02788	6522
227	6523	Passive Humid	x	8	508	0	3	-5	0	25	0	43.281	21.198	48.067	21.1	47.325	4.04135	6523
228	6524	Passive Humid	x	8	508	0	3	0	0	0	0	43.239	21.2	48.091	21.1	47.347	4.10607	6524
229	6525	Passive Humid	x	8	508	0	3	5	0	25	0	43.164	21.201	48.957	21.1	48.168	4.99996	6525
230	6526	Passive Humid	x	8	508	0	3	10	0	100	0	43.15454545	21.2	47.48686869	21.1	46.77676768	3.619171717	6526
231	6527	Passive Humid	x	8	508	0	3	15	0	225	0	43.175	21.201	46.55	21.1	45.886	2.7128	6527
232	6528	Passive Humid	x	8	508	0	3	20	0	400	0	43.27	21.202	45.691	21.104	45.079	1.8055	6528
233	6529	Passive Humid	x	8	508	0	3	25	0	625	0	43.36969697	21.26363636	44.86666667	21.19494949	44.26666667	0.926141414	6529
234	6530	Passive Humid	x	8	508	0	3	30	0	900	0	43.25656566	21.3	44.27070707	21.2	43.75858586	0.475969697	6530
235	6556	Passive Humid	x	9	509	1	1	-30	0	900	0	37.516	21.648	38.242	21.606	38.042	0.51536	6556
236	6557	Passive Humid	x	9	509	1	1	-25	0	625	0	37.445	21.643	39.508	21.6	39.229	1.78367	6557
237	6558	Passive Humid	x	9	509	1	1	-20	0	400	0	37.31	21.608	40.429	21.592	40.102	2.78952	6558
238	6559	Passive Humid	x	9	509	1	1	-15	0	225	0	37.353	21.601	41.048	21.528	40.69	3.33192	6559
239	6560	Passive Humid	x	9	509	1	1	-10	0	100	0	37.308	21.596	42.27	21.503	41.845	4.53247	6560
240	6561	Passive Humid	x	9	509	1	1	-5	0	25	0	37.25353535	21.5959596	41.27373737	21.5	40.8979798	3.644787879	6561
241	6562	Passive Humid	x	9	509	1	1	0	0	0	0	37.08888889	21.55959596	41.05050505	21.46969697	40.68585859	3.598383838	6562
242	6563	Passive Humid	x	9	509	1	1	5	0	25	0	36.96565657	21.51313131	39.76767677	21.43030303	39.47171717	2.508484848	6563
243	6564	Passive Humid	x	9	509	1	1	10	0	100	0	36.75918367	21.5	40.3244898	21.40102041	40.00714286	3.2415	6564
244	6565	Passive Humid	x	9	509	1	1	15	0	225	0	36.727	21.495	38.86	21.4	38.626	1.88878	6565
245	6566	Passive Humid	x	9	509	1	1	20	0	400	0	36.742	21.443	38.402	21.4	38.187	1.44063	6566
246	6567	Passive Humid	x	9	509	1	1	25	0	625	0	36.764	21.401	37.887	21.399	37.687	0.93171	6567
247	6568	Passive Humid	x	9	509	1	1	30	0	900	0	36.856	21.4	37.312	21.395	37.127	0.29599	6568
248	6594	Passive Humid	x	8	508	1	3	-30	0	900	0	39.439	21.205	40.314	21.196	40.008	0.55176	6594
249	6595	Passive Humid	x	8	508	1	3	-25	0	625	0	39.531	21.203	40.806	21.174	40.467	0.92503	6595
250	6596	Passive Humid	x	8	508	1	3	-20	0	400	0	39.67474747	21.2010101	41.83838384	21.13939394	41.43737374	1.757525253	6596
251	6597	Passive Humid	x	8	508	1	3	-15	0	225	0	39.70505051	21.2040404	43.32828283	21.16767677	42.84343434	3.136212121	6597
252	6598	Passive Humid	x	8	508	1	3	-10	0	100	0	39.90909091	21.2	44.11919192	21.11111111	43.59090909	3.680040404	6598
253	6599	Passive Humid	x	8	508	1	3	-5	0	25	0	40.08989899	21.2	44.12020202	21.1	43.59191919	3.500222222	6599
254	6600	Passive Humid	x	8	508	1	3	0	0	0	0	40.174	21.2	44.864	21.105	44.293	4.11945	6600
255	6601	Passive Humid	x	8	508	1	3	5	0	25	0	40.304	21.199	44.04	21.1	43.519	3.21025	6601
256	6602	Passive Humid	x	8	508	1	3	10	0	100	0	40.434	21.2	44.397	21.1	43.842	3.41779	6602
257	6603	Passive Humid	x	8	508	1	3	15	0	225	0	40.527	21.2	42.706	21.1	42.26	1.72576	6603
258	6604	Passive Humid	x	8	508	1	3	20	0	400	0	40.595	21.2	42.625	21.107	42.173	1.58119	6604
259	6605	Passive Humid	x	8	508	1	3	25	0	625	0	40.608	21.2	41.781	21.119	41.381	0.77003	6605
260	6606	Passive Humid	x	8	508	1	3	30	0	900	0	40.642	21.2	41.541	21.117	41.141	0.50896	6606
261	6632	Passive Humid	x	9	509	2	1	-30	0	900	0	42.12	21.1	43.214	21.099	42.714	0.61313	6632
262	6633	Passive Humid	x	9	509	2	1	-25	0	625	0	42.191	21.1	43.456	21.066	42.956	0.771	6633
263	6634	Passive Humid	x	9	509	2	1	-20	0	400	0	42.277	21.1	44.34	21.017	43.802	1.52094	6634
264	6635	Passive Humid	x	9	509	2	1	-15	0	225	0	42.305	21.1	45.196	21.015	44.599	2.30242	6635
265	6636	Passive Humid	x	9	509	2	1	-10	0	100	0	42.38989899	21.1	46.47373737	21.01111111	45.81919192	3.425808081	6636
266	6637	Passive Humid	x	9	509	2	1	-5	0	25	0	42.44	21.1	45.777	21.002	45.159	2.71681	6637
267	6638	Passive Humid	x	9	509	2	1	0	0	0	0	42.493	21.1	46.034	21.001	45.396	2.90683	6638
268	6639	Passive Humid	x	9	509	2	1	5	0	25	0	42.566	21.1	46.071	21	45.44	2.86887	6639
269	6640	Passive Humid	x	9	509	2	1	10	0	100	0	42.53636364	21.1	45.86666667	21	45.23535354	2.705242424	6640
270	6641	Passive Humid	x	9	509	2	1	15	0	225	0	42.54545455	21.1	45.78585859	21.0010101	45.16868687	2.619727273	6641
271	6642	Passive Humid	x	9	509	2	1	20	0	400	0	42.51818182	21.1	44.17676768	21.0010101	43.65757576	1.125393939	6642
272	6643	Passive Humid	x	9	509	2	1	25	0	625	0	42.51010101	21.1	43.63636364	21	43.13636364	0.622494949	6643
273	6644	Passive Humid	x	9	509	2	1	30	0	900	0	42.515	21.1	43.464	21.004	42.964	0.45457	6644
274	6670	Passive Humid	x	8	508	2	3	-30	0	900	0	42.62323232	21.0979798	43.77676768	21.00505051	43.27171717	0.642	6670
275	6671	Passive Humid	x	8	508	2	3	-25	0	625	0	42.695	21.1	44.658	21	44.094	1.40362	6671
276	6672	Passive Humid	x	8	508	2	3	-20	0	400	0	42.735	21.1	44.141	21	43.622	0.87472	6672
277	6673	Passive Humid	x	8	508	2	3	-15	0	225	0	42.769	21.1	45.96	21	45.322	2.56084	6673
278	6674	Passive Humid	x	8	508	2	3	-10	0	100	0	42.8	21.1	47.93	21	47.193	4.39281	6674
279	6675	Passive Humid	x	8	508	2	3	-5	0	25	0	42.8	21.1	46.444	21	45.784	2.9876	6675
280	6676	Passive Humid	x	8	508	2	3	0	0	0	0	42.81717172	21.1	47.71515152	21	46.98585859	4.172444444	6676
281	6677	Passive Humid	x	8	508	2	3	5	0	25	0	42.86565657	21.08686869	46.64343434	21	45.97171717	3.110525253	6677
282	6678	Passive Humid	x	8	508	2	3	10	0	100	0	42.8979798	21.09191919	46.53737374	21	45.87676768	2.977868687	6678
283	6679	Passive Humid	x	8	508	2	3	15	0	225	0	42.892	21.093	46.024	21	45.397	2.49837	6679
284	6680	Passive Humid	x	8	508	2	3	20	0	400	0	42.894	21.085	44.889	21	44.308	1.42306	6680
285	6681	Passive Humid	x	8	508	2	3	25	0	625	0	42.953	21.082	44.096	20.997	43.596	0.61422	6681
286	6682	Passive Humid	x	8	508	2	3	30	0	900	0	42.914	21.016	43.914	20.994	43.414	0.48095	6682
287	6708	Passive Humid	x	9	509	3	1	-30	0	900	0	43.293	21.039	44.16	21	43.655	0.33479	6708
288	6709	Passive Humid	x	9	509	3	1	-25	0	625	0	43.344	21.015	45.1	20.997	44.5	1.17258	6709
289	6710	Passive Humid	x	9	509	3	1	-20	0	400	0	43.37474747	21.03232323	46.14949495	20.9959596	45.52222222	2.134292929	6710
290	6711	Passive Humid	x	9	509	3	1	-15	0	225	0	43.36767677	21.02727273	46.16767677	20.98888889	45.53131313	2.158575758	6711
291	6712	Passive Humid	x	9	509	3	1	-10	0	100	0	43.40707071	21.00707071	46.94242424	20.97474747	46.25656566	2.851838384	6712
292	6713	Passive Humid	x	9	509	3	1	-5	0	25	0	43.428	21.011	46.805	20.97	46.134	2.70094	6713
293	6714	Passive Humid	x	9	509	3	1	0	0	0	0	43.41515152	21.01313131	46.27474747	20.95959596	45.62727273	2.212383838	6714
294	6715	Passive Humid	x	9	509	3	1	5	0	25	0	43.429	21.018	47.446	20.989	46.734	3.30613	6715
295	6716	Passive Humid	x	9	509	3	1	10	0	100	0	43.462	21.029	46.487	20.987	45.826	2.36624	6716
296	6717	Passive Humid	x	9	509	3	1	15	0	225	0	43.443	21.018	45.751	20.98	45.141	1.68928	6717
297	6718	Passive Humid	x	9	509	3	1	20	0	400	0	43.466	21.005	45.002	20.976	44.402	0.95785	6718
298	6719	Passive Humid	x	9	509	3	1	25	0	625	0	43.442	21.003	44.819	20.994	44.22	0.80876	6719
299	6720	Passive Humid	x	9	509	3	1	30	0	900	0	43.447	21.012	44.529	20.999	43.966	0.52969	6720
300	6746	Passive Humid	x	8	508	3	3	-30	0	900	0	42.74141414	21.0030303	43.64040404	20.99494949	43.14040404	0.395020202	6746
301	6747	Passive Humid	x	8	508	3	3	-25	0	625	0	42.76868687	21.0020202	44.42222222	20.93232323	43.88181818	1.106979798	6747
302	6748	Passive Humid	x	8	508	3	3	-20	0	400	0	42.8	21.0010101	44.75252525	20.95151515	44.18888889	1.388070707	6748
303	6749	Passive Humid	x	8	508	3	3	-15	0	225	0	42.786	21.006	46.02	20.942	45.392	2.6006	6749
304	6750	Passive Humid	x	8	508	3	3	-10	0	100	0	42.805	21.008	45.759	20.931	45.143	2.33479	6750
305	6751	Passive Humid	x	8	508	3	3	-5	0	25	0	42.803	21.003	46.889	20.921	46.203	3.40538	6751
306	6752	Passive Humid	x	8	508	3	3	0	0	0	0	42.821	21.002	46.866	20.951	46.191	3.36567	6752
307	6753	Passive Humid	x	8	508	3	3	5	0	25	0	42.82828283	21.0020202	46.9040404	20.93636364	46.21919192	3.394343434	6753
308	6754	Passive Humid	x	8	508	3	3	10	0	100	0	42.833	21.001	46.611	20.939	45.942	3.11255	6754
309	6755	Passive Humid	x	8	508	3	3	15	0	225	0	42.816	21.005	46.264	20.983	45.615	2.80136	6755
310	6756	Passive Humid	x	8	508	3	3	20	0	400	0	42.869	21.002	45.057	20.985	44.458	1.60693	6756
311	6757	Passive Humid	x	8	508	3	3	25	0	625	0	42.88484848	21.0010101	44.37777778	20.99090909	43.83434343	0.948909091	6757
312	6758	Passive Humid	x	8	508	3	3	30	0	900	0	42.88787879	21.0020202	43.82323232	20.98080808	43.32323232	0.421343434	6758
313	6803	Passive Humid	x	13	513	0	2	-30	0	900	0	63.662	21.1	62.995	21.045	63.943	0.28905	6803
314	6804	Passive Humid	x	13	513	0	2	-25	0	625	0	63.84040404	21.1	63.23333333	21.0020202	64.24444444	0.394262626	6804
315	6805	Passive Humid	x	13	513	0	2	-20	0	400	0	64.09494949	21.1	64.16767677	21.0020202	65.34545455	1.251585859	6805
316	6806	Passive Humid	x	13	513	0	2	-15	0	225	0	64.27979798	21.1	65.35151515	21	66.76464646	2.475606061	6806
317	6807	Passive Humid	x	13	513	0	2	-10	0	100	0	64.48282828	21.1	65.71212121	21.0010101	67.18282828	2.701838384	6807
318	6808	Passive Humid	x	13	513	0	2	-5	0	25	0	64.63232323	21.1	66.24747475	21	67.82323232	3.189616162	6808
319	6809	Passive Humid	x	13	513	0	2	0	0	0	0	64.665	21.1	66.626	21	68.27	3.60764	6809
320	6810	Passive Humid	x	13	513	0	2	5	0	25	0	64.72	21.1	65.644	21	67.103	2.38345	6810
321	6811	Passive Humid	x	13	513	0	2	10	0	100	0	64.804	21.1	65.908	21	67.423	2.61372	6811
322	6812	Passive Humid	x	13	513	0	2	15	0	225	0	64.975	21.1	65.259	21	66.651	1.67022	6812
323	6813	Passive Humid	x	13	513	0	2	20	0	400	0	64.976	21.1	64.507	21.005	65.745	0.77433	6813
324	6814	Passive Humid	x	13	513	0	2	25	0	625	0	64.97272727	21.1	64.37979798	21.00909091	65.59494949	0.626232323	6814
325	6815	Passive Humid	x	13	513	0	2	30	0	900	0	65.051	21.1	64.129	21.036	65.313	0.24951	6815
326	6822	Passive Humid	x	12	512	0	3	-30	0	900	0	65.233	21.133	64.699	21.096	65.977	0.74581	6822
327	6823	Passive Humid	x	12	512	0	3	-25	0	625	0	65.345	21.126	64.893	21.049	66.209	0.86467	6823
328	6824	Passive Humid	x	12	512	0	3	-20	0	400	0	65.438	21.103	65.497	21.004	66.934	1.49045	6824
329	6825	Passive Humid	x	12	512	0	3	-15	0	225	0	65.542	21.106	66.247	21	67.82	2.27944	6825
330	6826	Passive Humid	x	12	512	0	3	-10	0	100	0	65.601	21.101	66.603	21	68.248	2.64426	6826
331	6827	Passive Humid	x	12	512	0	3	-5	0	25	0	65.598	21.101	66.977	21	68.69	3.0925	6827
332	6828	Passive Humid	x	12	512	0	3	0	0	0	0	65.51	21.109	67.343	21	69.132	3.61615	6828
333	6829	Passive Humid	x	12	512	0	3	5	0	25	0	65.25656566	21.1030303	66.78181818	21	68.45858586	3.201575758	6829
334	6830	Passive Humid	x	12	512	0	3	10	0	100	0	65.04545455	21.11212121	66.43535354	21.00707071	68.04343434	3.00020202	6830
335	6831	Passive Humid	x	12	512	0	3	15	0	225	0	64.88888889	21.18585859	65.35555556	21.05252525	66.77070707	1.871222222	6831
336	6832	Passive Humid	x	12	512	0	3	20	0	400	0	64.67575758	21.2	64.76161616	21.0989899	66.04848485	1.377565657	6832
337	6833	Passive Humid	x	12	512	0	3	25	0	625	0	64.594	21.203	64.146	21.103	65.319	0.72674	6833
338	6834	Passive Humid	x	12	512	0	3	30	0	900	0	64.528	21.277	63.805	21.186	64.906	0.38695	6834
339	6879	Passive Humid	x	13	513	1	2	-30	0	900	0	60.906	21.298	60.621	21.2	61.121	0.21999	6879
340	6880	Passive Humid	x	13	513	1	2	-25	0	625	0	60.82323232	21.29292929	60.8020202	21.2	61.32929293	0.518171717	6880
341	6881	Passive Humid	x	13	513	1	2	-20	0	400	0	60.78282828	21.22424242	61.41616162	21.1979798	62.07878788	1.28940404	6881
342	6882	Passive Humid	x	13	513	1	2	-15	0	225	0	60.71616162	21.21818182	62.25858586	21.2	63.06868687	2.358555556	6882
343	6883	Passive Humid	x	13	513	1	2	-10	0	100	0	60.62525253	21.22525253	62.57272727	21.19393939	63.44949495	2.823292929	6883
344	6884	Passive Humid	x	13	513	1	2	-5	0	25	0	60.56262626	21.26767677	63.0030303	21.19292929	63.95959596	3.397979798	6884
345	6885	Passive Humid	x	13	513	1	2	0	0	0	0	60.41212121	21.27777778	62.73636364	21.2	63.64242424	3.231151515	6885
346	6886	Passive Humid	x	13	513	1	2	5	0	25	0	60.22	21.219	62.338	21.195	63.165	2.94922	6886
347	6887	Passive Humid	x	13	513	1	2	10	0	100	0	60.14040404	21.2040404	62.24949495	21.17575758	63.06161616	2.923494949	6887
348	6888	Passive Humid	x	13	513	1	2	15	0	225	0	60.01	21.2	60.803	21.196	61.345	1.33257	6888
349	6889	Passive Humid	x	13	513	1	2	20	0	400	0	59.933	21.203	60.566	21.199	61.054	1.12754	6889
350	6890	Passive Humid	x	13	513	1	2	25	0	625	0	59.898	21.201	60.088	21.2	60.5	0.59372	6890
351	6891	Passive Humid	x	13	513	1	2	30	0	900	0	59.905	21.204	59.925	21.198	60.299	0.39249	6891
352	6898	Passive Humid	x	12	512	1	3	-30	0	900	0	60.755	21.222	60.884	21.193	61.443	0.68396	6898
353	6899	Passive Humid	x	12	512	1	3	-25	0	625	0	60.854	21.201	61.365	21.163	62.01	1.15735	6899
354	6900	Passive Humid	x	12	512	1	3	-20	0	400	0	60.745	21.208	61.649	21.131	62.351	1.60431	6900
355	6901	Passive Humid	x	12	512	1	3	-15	0	225	0	60.708	21.201	62.707	21.101	63.614	2.90033	6901
356	6902	Passive Humid	x	12	512	1	3	-10	0	100	0	60.586	21.2	62.458	21.1	63.311	2.72602	6902
357	6903	Passive Humid	x	12	512	1	3	-5	0	25	0	60.43	21.2	63.113	21.1	64.093	3.66147	6903
358	6904	Passive Humid	x	12	512	1	3	0	0	0	0	60.20606061	21.20505051	63.52121212	21.1	64.56969697	4.371181818	6904
359	6905	Passive Humid	x	12	512	1	3	5	0	25	0	60.06969697	21.2010101	62.89191919	21.1020202	63.82626263	3.758686869	6905
360	6906	Passive Humid	x	12	512	1	3	10	0	100	0	60.03535354	21.2	62.0989899	21.1	62.88585859	2.849444444	6906
361	6907	Passive Humid	x	12	512	1	3	15	0	225	0	59.93636364	21.2	61.5030303	21.1	62.16868687	2.239242424	6907
362	6908	Passive Humid	x	12	512	1	3	20	0	400	0	59.899	21.2	60.452	21.101	60.934	1.02588	6908
363	6909	Passive Humid	x	12	512	1	3	25	0	625	0	59.94	21.2	60.234	21.1	60.659	0.72546	6909
364	6910	Passive Humid	x	12	512	1	3	30	0	900	0	59.936	21.2	59.906	21.112	60.28	0.33888	6910
365	6955	Passive Humid	x	13	513	2	2	-30	0	900	0	67.01313131	21.18888889	65.65151515	21.12626263	67.13838384	0.099171717	6955
366	6956	Passive Humid	x	13	513	2	2	-25	0	625	0	67.1040404	21.17272727	66.11717172	21.1	67.66767677	0.56240404	6956
367	6957	Passive Humid	x	13	513	2	2	-20	0	400	0	67.13877551	21.16734694	66.84897959	21.1	68.53979592	1.39944898	6957
368	6958	Passive Humid	x	13	513	2	2	-15	0	225	0	67.0959596	21.1989899	67.15353535	21.1	68.9040404	1.804747475	6958
369	6959	Passive Humid	x	13	513	2	2	-10	0	100	0	67.163	21.184	67.573	21.1	69.406	2.23687	6959
370	6960	Passive Humid	x	13	513	2	2	-5	0	25	0	67.168	21.143	67.791	21.099	69.66	2.49129	6960
371	6961	Passive Humid	x	13	513	2	2	0	0	0	0	67.22121212	21.14242424	67.55252525	21.08787879	69.37979798	2.154292929	6961
372	6962	Passive Humid	x	13	513	2	2	5	0	25	0	67.242	21.118	67.487	21.082	69.297	2.05553	6962
373	6963	Passive Humid	x	13	513	2	2	10	0	100	0	67.171	21.16	67.886	21.1	69.776	2.60134	6963
374	6964	Passive Humid	x	13	513	2	2	15	0	225	0	67.136	21.151	66.96	21.1	68.672	1.53423	6964
375	6965	Passive Humid	x	13	513	2	2	20	0	400	0	67.062	21.153	66.334	21.1	67.92	0.86289	6965
376	6966	Passive Humid	x	13	513	2	2	25	0	625	0	67.023	21.105	66.067	21.1	67.601	0.58388	6966
377	6967	Passive Humid	x	13	513	2	2	30	0	900	0	67.007	21.107	65.816	21.1	67.316	0.30104	6967
378	6974	Passive Humid	x	12	512	2	3	-30	0	900	0	66.369	21.13	65.29	21.099	66.701	0.3131	6974
379	6975	Passive Humid	x	12	512	2	3	-25	0	625	0	66.31818182	21.12929293	65.37373737	21.07171717	66.7989899	0.463565657	6975
380	6976	Passive Humid	x	12	512	2	3	-20	0	400	0	66.204	21.117	65.954	21.047	67.48	1.26852	6976
381	6977	Passive Humid	x	12	512	2	3	-15	0	225	0	66.127	21.177	66.216	21.073	67.798	1.65747	6977
382	6978	Passive Humid	x	12	512	2	3	-10	0	100	0	66.003	21.112	66.511	21.05	68.132	2.1327	6978
383	6979	Passive Humid	x	12	512	2	3	-5	0	25	0	66.02727273	21.15050505	66.97272727	21.06666667	68.68383838	2.658151515	6979
384	6980	Passive Humid	x	12	512	2	3	0	0	0	0	66.01111111	21.10808081	66.95151515	21.06565657	68.66161616	2.649010101	6980
385	6981	Passive Humid	x	12	512	2	3	5	0	25	0	66.01313131	21.12020202	66.39191919	21.06262626	67.99292929	1.980747475	6981
386	6982	Passive Humid	x	12	512	2	3	10	0	100	0	66.04343434	21.1030303	66.36969697	21.04141414	67.96666667	1.92410101	6982
387	6983	Passive Humid	x	12	512	2	3	15	0	225	0	66.002	21.1	66.055	21.018	67.586	1.5906	6983
388	6984	Passive Humid	x	12	512	2	3	20	0	400	0	65.853	21.117	65.653	21.062	67.123	1.26107	6984
389	6985	Passive Humid	x	12	512	2	3	25	0	625	0	65.793	21.117	65.038	21.061	66.376	0.58922	6985
390	6986	Passive Humid	x	12	512	2	3	30	0	900	0	65.782	21.107	64.828	21.057	66.128	0.35032	6986
391	7031	Passive Humid	x	13	513	3	2	-30	0	900	0	60.70909091	21.02626263	60.44343434	21	60.92222222	0.20559596	7031
392	7032	Passive Humid	x	13	513	3	2	-25	0	625	0	60.59090909	21.01010101	60.76565657	20.99494949	61.29191919	0.707222222	7032
393	7033	Passive Humid	x	13	513	3	2	-20	0	400	0	60.45959596	21.0030303	61.12727273	20.98989899	61.72525253	1.268858586	7033
394	7034	Passive Humid	x	13	513	3	2	-15	0	225	0	60.30909091	21.0010101	61.67272727	20.98080808	62.37777778	2.068454545	7034
395	7035	Passive Humid	x	13	513	3	2	-10	0	100	0	60.194	21.002	61.806	20.991	62.537	2.34214	7035
396	7036	Passive Humid	x	13	513	3	2	-5	0	25	0	60.111	21.012	61.753	20.986	62.469	2.36207	7036
397	7037	Passive Humid	x	13	513	3	2	0	0	0	0	60.009	21.006	62.523	20.987	63.389	3.38037	7037
398	7038	Passive Humid	x	13	513	3	2	5	0	25	0	59.936	21.003	61.356	20.951	62	2.06464	7038
399	7039	Passive Humid	x	13	513	3	2	10	0	100	0	59.9030303	21.0020202	61.12626263	20.96767677	61.72525253	1.824222222	7039
400	7040	Passive Humid	x	13	513	3	2	15	0	225	0	59.889	21	60.779	20.946	61.312	1.42501	7040
401	7041	Passive Humid	x	13	513	3	2	20	0	400	0	59.801	21	60.456	20.951	60.928	1.12861	7041
402	7042	Passive Humid	x	13	513	3	2	25	0	625	0	59.757	21.001	59.897	20.961	60.254	0.50699	7042
403	7043	Passive Humid	x	13	513	3	2	30	0	900	0	59.7	21	59.714	20.984	60.027	0.34579	7043
404	7050	Passive Humid	x	12	512	3	3	-30	0	900	0	59.576	21	59.527	20.999	59.828	0.24714	7050
405	7051	Passive Humid	x	12	512	3	3	-25	0	625	0	59.465	21.01	60.031	20.989	60.423	0.95847	7051
406	7052	Passive Humid	x	12	512	3	3	-20	0	400	0	59.35	21.011	59.934	20.968	60.311	0.95807	7052
407	7053	Passive Humid	x	12	512	3	3	-15	0	225	0	59.269	21.009	60.731	20.972	61.245	1.9877	7053
408	7054	Passive Humid	x	12	512	3	3	-10	0	100	0	59.14	21.011	61.499	20.98	62.169	3.03081	7054
409	7055	Passive Humid	x	12	512	3	3	-5	0	25	0	59.076	21.005	61.587	20.953	62.276	3.19953	7055
410	7056	Passive Humid	x	12	512	3	3	0	0	0	0	58.91530612	21.00816327	60.81938776	20.97244898	61.35816327	2.446663265	7056
411	7057	Passive Humid	x	12	512	3	3	5	0	25	0	58.84183673	21.00612245	60.45714286	20.96734694	60.92857143	2.08905102	7057
412	7058	Passive Humid	x	12	512	3	3	10	0	100	0	58.73838384	21.00808081	61.35555556	20.98383838	62.00808081	3.261727273	7058
413	7059	Passive Humid	x	12	512	3	3	15	0	225	0	58.63333333	21.00808081	59.70808081	20.96969697	60.03737374	1.405616162	7059
414	7060	Passive Humid	x	12	512	3	3	20	0	400	0	58.565	21.001	59.501	20.962	59.789	1.22719	7060
415	7061	Passive Humid	x	12	512	3	3	25	0	625	0	58.487	21.004	58.75	20.961	58.897	0.4115	7061
416	7062	Passive Humid	x	12	512	3	3	30	0	900	0	58.315	21.003	58.627	20.996	58.732	0.43713	7062
417	7088	Passive Humid	x	16	516	0	1	-30	0	900	0	68.664	21.299	62.909	21.214	68.869	0.22385	7088
418	7089	Passive Humid	x	16	516	0	1	-25	0	625	0	68.86464646	21.2959596	63.38787879	21.2	69.67474747	0.813353535	7089
419	7090	Passive Humid	x	16	516	0	1	-20	0	400	0	69.08989899	21.2979798	63.7979798	21.2	70.35757576	1.26479798	7090
420	7091	Passive Humid	x	16	516	0	1	-15	0	225	0	69.22525253	21.2979798	64.46262626	21.1969697	71.44646465	2.226424242	7091
421	7092	Passive Humid	x	16	516	0	1	-10	0	100	0	69.21818182	21.2969697	64.78585859	21.18989899	71.97979798	2.766959596	7092
422	7093	Passive Humid	x	16	516	0	1	-5	0	25	0	69.403	21.295	65.02	21.164	72.373	2.96869	7093
423	7094	Passive Humid	x	16	516	0	1	0	0	0	0	69.609	21.296	66.33	21.16	74.528	4.92444	7094
424	7095	Passive Humid	x	16	516	0	1	5	0	25	0	69.74242424	21.28484848	65.21717172	21.14444444	72.68989899	2.954848485	7095
425	7096	Passive Humid	x	16	516	0	1	10	0	100	0	69.803	21.246	64.796	21.124	72.004	2.19896	7096
426	7097	Passive Humid	x	16	516	0	1	15	0	225	0	69.867	21.263	64.399	21.148	71.342	1.47963	7097
427	7098	Passive Humid	x	16	516	0	1	20	0	400	0	69.903	21.235	64.491	21.188	71.493	1.59558	7098
428	7099	Passive Humid	x	16	516	0	1	25	0	625	0	70.012	21.257	64.088	21.2	70.842	0.8212	7099
429	7100	Passive Humid	x	16	516	0	1	30	0	900	0	70.123	21.224	63.727	21.199	70.251	0.11455	7100
430	7107	Passive Humid	x	17	517	0	2	-30	0	900	0	71.05	21.288	64.174	21.2	70.979	-0.0749	7107
431	7108	Passive Humid	x	17	517	0	2	-25	0	625	0	71.053	21.298	64.531	21.2	71.554	0.51146	7108
432	7109	Passive Humid	x	17	517	0	2	-20	0	400	0	71.201	21.284	64.835	21.2	72.059	0.86539	7109
433	7110	Passive Humid	x	17	517	0	2	-15	0	225	0	71.423	21.297	65.5	21.198	73.16	1.741	7110
434	7111	Passive Humid	x	17	517	0	2	-10	0	100	0	71.397	21.299	65.376	21.197	72.958	1.5624	7111
435	7112	Passive Humid	x	17	517	0	2	-5	0	25	0	71.432	21.3	66.231	21.198	74.368	2.93815	7112
436	7113	Passive Humid	x	17	517	0	2	0	0	0	0	71.54444444	21.3	66.14747475	21.2	74.23333333	2.687888889	7113
437	7114	Passive Humid	x	17	517	0	2	5	0	25	0	71.63939394	21.3	66.18181818	21.2	74.28585859	2.649606061	7114
438	7115	Passive Humid	x	17	517	0	2	10	0	100	0	71.75858586	21.3	65.78181818	21.2	73.63535354	1.870414141	7115
439	7116	Passive Humid	x	17	517	0	2	15	0	225	0	72.08686869	21.3	65.83232323	21.2	73.71818182	1.625464646	7116
440	7117	Passive Humid	x	17	517	0	2	20	0	400	0	72.20505051	21.2989899	65.65353535	21.2	73.42323232	1.212282828	7117
441	7118	Passive Humid	x	17	517	0	2	25	0	625	0	72.417	21.299	65.386	21.2	72.977	0.5589	7118
442	7119	Passive Humid	x	17	517	0	2	30	0	900	0	72.713	21.298	65.126	21.2	72.544	-0.1661	7119
443	7164	Passive Humid	x	16	516	1	1	-30	0	900	0	77.51313131	21.3020202	68.09292929	21.27373737	77.46767677	-0.07079798	7164
444	7165	Passive Humid	x	16	516	1	1	-25	0	625	0	77.41010101	21.3	68.51313131	21.22929293	78.12323232	0.725565657	7165
445	7166	Passive Humid	x	16	516	1	1	-20	0	400	0	77.32020202	21.3010101	68.43333333	21.20505051	77.99393939	0.68379798	7166
446	7167	Passive Humid	x	16	516	1	1	-15	0	225	0	77.07474747	21.3030303	68.61010101	21.21919192	78.28888889	1.220929293	7167
447	7168	Passive Humid	x	16	516	1	1	-10	0	100	0	76.916	21.302	69.077	21.204	79.051	2.1502	7168
448	7169	Passive Humid	x	16	516	1	1	-5	0	25	0	76.906	21.3	68.835	21.2	78.66	1.76075	7169
449	7170	Passive Humid	x	16	516	1	1	0	0	0	0	76.753	21.301	69.6	21.2	79.933	3.17637	7170
450	7171	Passive Humid	x	16	516	1	1	5	0	25	0	76.46	21.301	68.879	21.2	78.736	2.27939	7171
451	7172	Passive Humid	x	16	516	1	1	10	0	100	0	76.42	21.302	69.105	21.2	79.108	2.69237	7172
452	7173	Passive Humid	x	16	516	1	1	15	0	225	0	76.199	21.302	68.554	21.203	78.195	2.0041	7173
453	7174	Passive Humid	x	16	516	1	1	20	0	400	0	76.057	21.303	68.07	21.225	77.41	1.3475	7174
454	7175	Passive Humid	x	16	516	1	1	25	0	625	0	75.913	21.303	67.5	21.208	76.461	0.551	7175
455	7176	Passive Humid	x	16	516	1	1	30	0	900	0	75.921	21.3	67.288	21.202	76.111	0.1932	7176
456	7183	Passive Humid	x	17	517	1	2	-30	0	900	0	74.552	21.3	66.501	21.233	74.792	0.26365	7183
457	7184	Passive Humid	x	17	517	1	2	-25	0	625	0	74.405	21.3	66.734	21.204	75.19	0.7951	7184
458	7185	Passive Humid	x	17	517	1	2	-20	0	400	0	74.424	21.3	66.988	21.2	75.608	1.1952	7185
459	7186	Passive Humid	x	17	517	1	2	-15	0	225	0	74.32	21.3	67.171	21.2	75.919	1.60115	7186
460	7187	Passive Humid	x	17	517	1	2	-10	0	100	0	74.229	21.295	67.498	21.2	76.465	2.2317	7187
461	7188	Passive Humid	x	17	517	1	2	-5	0	25	0	74.07676768	21.3	67.63434343	21.2	76.68181818	2.60889899	7188
462	7189	Passive Humid	x	17	517	1	2	0	0	0	0	73.91111111	21.28888889	67.48282828	21.2	76.43131313	2.524555556	7189
463	7190	Passive Humid	x	17	517	1	2	5	0	25	0	73.68787879	21.29090909	67.03131313	21.2	75.68484848	2.002787879	7190
464	7191	Passive Humid	x	17	517	1	2	10	0	100	0	73.417	21.295	66.947	21.194	75.548	2.13455	7191
465	7192	Passive Humid	x	17	517	1	2	15	0	225	0	73.122	21.297	66.182	21.2	74.289	1.1673	7192
466	7193	Passive Humid	x	17	517	1	2	20	0	400	0	72.857	21.284	65.685	21.2	73.467	0.61225	7193
467	7194	Passive Humid	x	17	517	1	2	25	0	625	0	72.607	21.243	65.461	21.2	73.1	0.49265	7194
468	7195	Passive Humid	x	17	517	1	2	30	0	900	0	72.285	21.217	65.111	21.2	72.513	0.23715	7195
469	7240	Passive Humid	x	16	516	2	1	-30	0	900	0	67.82142857	21.1744898	62.60102041	21.10204082	68.36734694	0.558255102	7240
470	7241	Passive Humid	x	16	516	2	1	-25	0	625	0	67.66262626	21.15858586	62.63131313	21.08181818	68.41515152	0.767040404	7241
471	7242	Passive Humid	x	16	516	2	1	-20	0	400	0	67.548	21.184	63.171	21.091	69.324	1.77215	7242
472	7243	Passive Humid	x	16	516	2	1	-15	0	225	0	67.451	21.174	63.037	21.068	69.094	1.64805	7243
473	7244	Passive Humid	x	16	516	2	1	-10	0	100	0	67.338	21.193	63.873	21.06	70.484	3.14055	7244
474	7245	Passive Humid	x	16	516	2	1	-5	0	25	0	67.17	21.193	63.973	21.063	70.641	3.47368	7245
475	7246	Passive Humid	x	16	516	2	1	0	0	0	0	67.086	21.174	63.313	21.071	69.553	2.46845	7246
476	7247	Passive Humid	x	16	516	2	1	5	0	25	0	67.038	21.172	63.78	21.059	70.322	3.28702	7247
477	7248	Passive Humid	x	16	516	2	1	10	0	100	0	66.946	21.194	63.435	21.096	69.752	2.80975	7248
478	7249	Passive Humid	x	16	516	2	1	15	0	225	0	66.87	21.167	62.681	21.082	68.5	1.64165	7249
479	7250	Passive Humid	x	16	516	2	1	20	0	400	0	66.79292929	21.16262626	62.54646465	21.0979798	68.27474747	1.496737374	7250
480	7251	Passive Humid	x	16	516	2	1	25	0	625	0	66.61515152	21.17777778	62.0020202	21.0989899	67.40505051	0.776181818	7251
481	7252	Passive Humid	x	16	516	2	1	30	0	900	0	66.54949495	21.11616162	61.87979798	21.1	67.19393939	0.640171717	7252
482	7259	Passive Humid	x	17	517	2	2	-30	0	900	0	66.754	21.106	61.974	21.1	67.372	0.5911	7259
483	7260	Passive Humid	x	17	517	2	2	-25	0	625	0	66.886	21.105	62.237	21.098	67.783	0.89305	7260
484	7261	Passive Humid	x	17	517	2	2	-20	0	400	0	66.97070707	21.10707071	62.83636364	21.09191919	68.76666667	1.797292929	7261
485	7262	Passive Humid	x	17	517	2	2	-15	0	225	0	67.14747475	21.1040404	63.67373737	21.08787879	70.15353535	3.002191919	7262
486	7263	Passive Humid	x	17	517	2	2	-10	0	100	0	67.19494949	21.1030303	63.33333333	21.09393939	69.59292929	2.393050505	7263
487	7264	Passive Humid	x	17	517	2	2	-5	0	25	0	67.29393939	21.10505051	63.48282828	21.08484848	69.83232323	2.540737374	7264
488	7265	Passive Humid	x	17	517	2	2	0	0	0	0	67.441	21.112	63.712	21.099	70.217	2.77187	7265
489	7266	Passive Humid	x	17	517	2	2	5	0	25	0	67.52828283	21.11111111	63.48787879	21.1	69.84747475	2.314717172	7266
490	7267	Passive Humid	x	17	517	2	2	10	0	100	0	67.627	21.115	63.158	21.066	69.293	1.6717	7267
491	7268	Passive Humid	x	17	517	2	2	15	0	225	0	67.751	21.108	63.486	21.096	69.843	2.0889	7268
492	7269	Passive Humid	x	17	517	2	2	20	0	400	0	67.849	21.124	63.11	21.1	69.212	1.3705	7269
493	7270	Passive Humid	x	17	517	2	2	25	0	625	0	67.876	21.106	63.042	21.1	69.105	1.2313	7270
494	7271	Passive Humid	x	17	517	2	2	30	0	900	0	68.029	21.101	62.713	21.099	68.553	0.53545	7271
495	7316	Passive Humid	x	16	516	3	1	-30	0	900	0	72.514	21.196	65.43	21.105	73.056	0.5345	7316
496	7317	Passive Humid	x	16	516	3	1	-25	0	625	0	72.573	21.196	65.774	21.1	73.634	1.0431	7317
497	7318	Passive Humid	x	16	516	3	1	-20	0	400	0	72.534	21.199	65.911	21.1	73.847	1.30815	7318
498	7319	Passive Humid	x	16	516	3	1	-15	0	225	0	72.504	21.198	66.167	21.099	74.268	1.76055	7319
499	7320	Passive Humid	x	16	516	3	1	-10	0	100	0	72.642	21.199	66.515	21.098	74.826	2.19675	7320
500	7321	Passive Humid	x	16	516	3	1	-5	0	25	0	72.748	21.199	66.649	21.1	75.054	2.31185	7321
501	7322	Passive Humid	x	16	516	3	1	0	0	0	0	72.875	21.183	67.293	21.1	76.122	3.24745	7322
502	7323	Passive Humid	x	16	516	3	1	5	0	25	0	72.9	21.2	67.04444444	21.1	75.70606061	2.812333333	7323
503	7324	Passive Humid	x	16	516	3	1	10	0	100	0	72.94242424	21.1989899	66.67272727	21.1	75.08080808	2.156575758	7324
504	7325	Passive Humid	x	16	516	3	1	15	0	225	0	72.95151515	21.2	66.92929293	21.1010101	75.51515152	2.570818182	7325
505	7326	Passive Humid	x	16	516	3	1	20	0	400	0	73.12121212	21.2	66.33838384	21.1	74.54040404	1.426121212	7326
506	7327	Passive Humid	x	16	516	3	1	25	0	625	0	73.189	21.2	66.347	21.1	74.545	1.37255	7327
507	7328	Passive Humid	x	16	516	3	1	30	0	900	0	73.231	21.2	66.074	21.106	74.121	0.8801	7328
508	7335	Passive Humid	x	17	517	3	2	-30	0	900	0	73.25757576	21.2	66.13535354	21.17373737	74.21717172	0.954757576	7335
509	7336	Passive Humid	x	17	517	3	2	-25	0	625	0	73.32525253	21.2	66.1010101	21.11616162	74.16363636	0.830414141	7336
510	7337	Passive Humid	x	17	517	3	2	-20	0	400	0	73.35959596	21.1979798	66.6030303	21.1	74.97878788	1.62440404	7337
511	7338	Passive Humid	x	17	517	3	2	-15	0	225	0	73.46464646	21.16767677	66.63232323	21.1	75.01717172	1.567686869	7338
512	7339	Passive Humid	x	17	517	3	2	-10	0	100	0	73.458	21.177	66.935	21.1	75.525	2.07375	7339
513	7340	Passive Humid	x	17	517	3	2	-5	0	25	0	73.438	21.194	67.441	21.1	76.369	2.92865	7340
514	7341	Passive Humid	x	17	517	3	2	0	0	0	0	73.386	21.198	67.012	21.1	75.657	2.2728	7341
515	7342	Passive Humid	x	17	517	3	2	5	0	25	0	73.289	21.197	66.651	21.1	75.05	1.77415	7342
516	7343	Passive Humid	x	17	517	3	2	10	0	100	0	73.197	21.2	66.808	21.1	75.311	2.1252	7343
517	7344	Passive Humid	x	17	517	3	2	15	0	225	0	73.331	21.174	66.347	21.1	74.551	1.23055	7344
518	7345	Passive Humid	x	17	517	3	2	20	0	400	0	73.31	21.193	66.351	21.1	74.576	1.25815	7345
519	7346	Passive Humid	x	17	517	3	2	25	0	625	0	73.37171717	21.1959596	66.11717172	21.10606061	74.17979798	0.810616162	7346
520	7347	Passive Humid	x	17	517	3	2	30	0	900	0	73.43232323	21.1969697	65.87171717	21.11010101	73.8	0.345010101	7347
521	7373	Passive Humid	x	20	520	0	0	-30	0	900	0	78.621	21.4	69.815	21.36	79.394	0.79429	7373
522	7374	Passive Humid	x	20	520	0	0	-25	0	625	0	78.613	21.4	69.935	21.326	79.588	0.98907	7374
523	7375	Passive Humid	x	20	520	0	0	-20	0	400	0	78.49	21.4	70.092	21.331	79.833	1.35652	7375
524	7376	Passive Humid	x	20	520	0	0	-15	0	225	0	78.33737374	21.4	70.24646465	21.33838384	80.07777778	1.749494949	7376
525	7377	Passive Humid	x	20	520	0	0	-10	0	100	0	78.10808081	21.4040404	70.81616162	21.33939394	80.96767677	2.865818182	7377
526	7378	Passive Humid	x	20	520	0	0	-5	0	25	0	78.07878788	21.4020202	70.16060606	21.34848485	79.94444444	1.874484848	7378
527	7379	Passive Humid	x	20	520	0	0	0	0	0	0	77.9959596	21.42727273	70.91010101	21.37272727	81.11515152	3.12420202	7379
528	7380	Passive Humid	x	20	520	0	0	5	0	25	0	77.939	21.478	70.768	21.4	80.89	2.95993	7380
529	7381	Passive Humid	x	20	520	0	0	10	0	100	0	77.877	21.487	69.851	21.4	79.469	1.59424	7381
530	7382	Passive Humid	x	20	520	0	0	15	0	225	0	77.77575758	21.4989899	69.83131313	21.4	79.43535354	1.664777778	7382
531	7383	Passive Humid	x	20	520	0	0	20	0	400	0	77.64141414	21.5	69.08686869	21.41414141	78.27272727	0.640121212	7383
532	7384	Passive Humid	x	20	520	0	0	25	0	625	0	77.664	21.5	68.875	21.404	77.931	0.28769	7384
533	7385	Passive Humid	x	20	520	0	0	30	0	900	0	77.656	21.5	68.781	21.416	77.789	0.14944	7385
534	7411	Passive Humid	x	21	521	0	2	-30	0	900	0	78.06	21.302	69.14	21.295	78.361	0.30425	7411
535	7412	Passive Humid	x	21	521	0	2	-25	0	625	0	78.171	21.301	69.406	21.231	78.783	0.60735	7412
536	7413	Passive Humid	x	21	521	0	2	-20	0	400	0	78.141	21.303	69.906	21.238	79.554	1.41587	7413
537	7414	Passive Humid	x	21	521	0	2	-15	0	225	0	78.12525253	21.3010101	69.96363636	21.20909091	79.64646465	1.521313131	7414
538	7415	Passive Humid	x	21	521	0	2	-10	0	100	0	78.15959596	21.3010101	70.70808081	21.21010101	80.80606061	2.646161616	7415
539	7416	Passive Humid	x	21	521	0	2	-5	0	25	0	78.17070707	21.3030303	70.74444444	21.2	80.85353535	2.691575758	7416
540	7417	Passive Humid	x	21	521	0	2	0	0	0	0	78.12121212	21.3	70.97474747	21.2040404	81.22424242	3.099686869	7417
541	7418	Passive Humid	x	21	521	0	2	5	0	25	0	78.062	21.302	70.25	21.206	80.097	2.03047	7418
542	7419	Passive Humid	x	21	521	0	2	10	0	100	0	78.05050505	21.3	70.06363636	21.2040404	79.8020202	1.751858586	7419
543	7420	Passive Humid	x	21	521	0	2	15	0	225	0	78.205	21.3	69.652	21.205	79.167	0.95631	7420
544	7421	Passive Humid	x	21	521	0	2	20	0	400	0	78.382	21.301	69.529	21.203	78.979	0.58775	7421
545	7422	Passive Humid	x	21	521	0	2	25	0	625	0	78.464	21.302	69.493	21.238	78.916	0.44979	7422
546	7423	Passive Humid	x	21	521	0	2	30	0	900	0	78.528	21.302	69.406	21.281	78.781	0.25036	7423
547	7449	Passive Humid	x	20	520	1	0	-30	0	900	0	80.28080808	21.34848485	70.69090909	21.3030303	80.76363636	0.498030303	7449
548	7450	Passive Humid	x	20	520	1	0	-25	0	625	0	80.55757576	21.33232323	71.06666667	21.28383838	81.36060606	0.806434343	7450
549	7451	Passive Humid	x	20	520	1	0	-20	0	400	0	80.73979592	21.36122449	71.40816327	21.3	81.89285714	1.155795918	7451
550	7452	Passive Humid	x	20	520	1	0	-15	0	225	0	80.8959596	21.38181818	71.43636364	21.28787879	81.93737374	1.043636364	7452
551	7453	Passive Humid	x	20	520	1	0	-10	0	100	0	80.981	21.358	72.13	21.257	83.019	2.03846	7453
552	7454	Passive Humid	x	20	520	1	0	-5	0	25	0	81.07	21.392	72.043	21.284	82.886	1.81398	7454
553	7455	Passive Humid	x	20	520	1	0	0	0	0	0	81.229	21.353	72.413	21.241	83.472	2.23101	7455
554	7456	Passive Humid	x	20	520	1	0	5	0	25	0	81.302	21.369	72.371	21.274	83.397	2.09267	7456
555	7457	Passive Humid	x	20	520	1	0	10	0	100	0	81.41	21.368	72.35	21.289	83.367	1.95186	7457
556	7458	Passive Humid	x	20	520	1	0	15	0	225	0	81.493	21.352	72.301	21.298	83.288	1.7926	7458
557	7459	Passive Humid	x	20	520	1	0	20	0	400	0	81.505	21.387	71.911	21.3	82.677	1.17346	7459
558	7460	Passive Humid	x	20	520	1	0	25	0	625	0	81.711	21.34	71.754	21.293	82.43	0.72301	7460
559	7461	Passive Humid	x	20	520	1	0	30	0	900	0	81.68686869	21.37171717	71.6979798	21.3	82.32525253	0.659979798	7461
560	7487	Passive Humid	x	21	521	1	2	-30	0	900	0	78.04545455	21.3	69.22020202	21.3	78.51010101	0.443787879	7487
561	7488	Passive Humid	x	21	521	1	2	-25	0	625	0	77.715	21.303	69.253	21.285	78.54	0.82518	7488
562	7489	Passive Humid	x	21	521	1	2	-20	0	400	0	77.531	21.304	69.367	21.263	78.709	1.18662	7489
563	7490	Passive Humid	x	21	521	1	2	-15	0	225	0	77.341	21.301	69.761	21.235	79.322	1.99014	7490
564	7491	Passive Humid	x	21	521	1	2	-10	0	100	0	77.092	21.301	69.31	21.257	78.631	1.53698	7491
565	7492	Passive Humid	x	21	521	1	2	-5	0	25	0	76.944	21.301	70.51	21.243	80.496	3.55324	7492
566	7493	Passive Humid	x	21	521	1	2	0	0	0	0	76.777	21.305	69.93	21.227	79.592	2.81719	7493
567	7494	Passive Humid	x	21	521	1	2	5	0	25	0	76.602	21.304	69.739	21.217	79.3	2.69488	7494
568	7495	Passive Humid	x	21	521	1	2	10	0	100	0	76.383	21.302	69.36	21.237	78.711	2.3238	7495
569	7496	Passive Humid	x	21	521	1	2	15	0	225	0	76.239	21.3	68.673	21.224	77.642	1.3983	7496
570	7497	Passive Humid	x	21	521	1	2	20	0	400	0	75.99292929	21.3010101	68.17979798	21.24646465	76.87272727	0.876434343	7497
571	7498	Passive Humid	x	21	521	1	2	25	0	625	0	75.78686869	21.3	67.8	21.27373737	76.27474747	0.491111111	7498
572	7499	Passive Humid	x	21	521	1	2	30	0	900	0	75.62222222	21.3	67.48989899	21.26161616	75.80505051	0.173040404	7499
573	7525	Passive Humid	x	20	520	2	0	-30	0	900	0	70.687	21.287	64.274	21.2	70.781	0.10165	7525
574	7526	Passive Humid	x	20	520	2	0	-25	0	625	0	70.649	21.294	64.415	21.2	71.014	0.35893	7526
575	7527	Passive Humid	x	20	520	2	0	-20	0	400	0	70.579	21.295	64.439	21.2	71.044	0.46632	7527
576	7528	Passive Humid	x	20	520	2	0	-15	0	225	0	70.537	21.289	64.845	21.2	71.672	1.14043	7528
577	7529	Passive Humid	x	20	520	2	0	-10	0	100	0	70.477	21.285	64.91	21.2	71.768	1.30159	7529
578	7530	Passive Humid	x	20	520	2	0	-5	0	25	0	70.398	21.293	65.14	21.2	72.146	1.73876	7530
579	7531	Passive Humid	x	20	520	2	0	0	0	0	0	70.302	21.284	64.976	21.2	71.891	1.57937	7531
580	7532	Passive Humid	x	20	520	2	0	5	0	25	0	70.193	21.289	64.907	21.2	71.768	1.58102	7532
581	7533	Passive Humid	x	20	520	2	0	10	0	100	0	70.04848485	21.29494949	65.50505051	21.2	72.70909091	2.656707071	7533
582	7534	Passive Humid	x	20	520	2	0	15	0	225	0	69.92424242	21.28484848	64.49393939	21.2	71.13131313	1.206636364	7534
583	7535	Passive Humid	x	20	520	2	0	20	0	400	0	69.83939394	21.27575758	64.41111111	21.2	71.0040404	1.162545455	7535
584	7536	Passive Humid	x	20	520	2	0	25	0	625	0	69.77142857	21.28571429	64.05510204	21.2	70.45510204	0.676326531	7536
585	7537	Passive Humid	x	20	520	2	0	30	0	900	0	69.691	21.288	63.761	21.2	70.006	0.29858	7537
586	7563	Passive Humid	x	21	521	2	2	-30	0	900	0	66.979	21.2	61.961	21.199	67.169	0.20833	7563
587	7564	Passive Humid	x	21	521	2	2	-25	0	625	0	66.698	21.2	62.045	21.148	67.31	0.62015	7564
588	7565	Passive Humid	x	21	521	2	2	-20	0	400	0	66.511	21.2	62.362	21.12	67.803	1.30068	7565
589	7566	Passive Humid	x	21	521	2	2	-15	0	225	0	66.381	21.197	62.567	21.106	68.124	1.74981	7566
590	7567	Passive Humid	x	21	521	2	2	-10	0	100	0	66.153	21.2	62.298	21.116	67.704	1.55903	7567
591	7568	Passive Humid	x	21	521	2	2	-5	0	25	0	66.021	21.192	62.363	21.1	67.803	1.79226	7568
592	7569	Passive Humid	x	21	521	2	2	0	0	0	0	65.721	21.188	62.071	21.1	67.352	1.63765	7569
593	7570	Passive Humid	x	21	521	2	2	5	0	25	0	65.46	21.194	61.623	21.1	66.658	1.20113	7570
594	7571	Passive Humid	x	21	521	2	2	10	0	100	0	65.11414141	21.15858586	61.24949495	21.1	66.07373737	0.965464646	7571
595	7572	Passive Humid	x	21	521	2	2	15	0	225	0	64.78282828	21.14040404	60.96969697	21.0989899	65.63333333	0.861111111	7572
596	7573	Passive Humid	x	21	521	2	2	20	0	400	0	64.43939394	21.18686869	60.42323232	21.1	64.8040404	0.353787879	7573
597	7574	Passive Humid	x	21	521	2	2	25	0	625	0	64.08282828	21.19292929	60.12121212	21.1	64.30909091	0.240191919	7574
598	7575	Passive Humid	x	21	521	2	2	30	0	900	0	63.808	21.156	59.747	21.1	63.738	-0.06758	7575
599	7601	Passive Humid	x	20	520	3	0	-30	0	900	0	62.199	21.186	58.948	21.103	62.496	0.29751	7601
600	7602	Passive Humid	x	20	520	3	0	-25	0	625	0	62.222	21.191	59.113	21.102	62.749	0.53137	7602
601	7603	Passive Humid	x	20	520	3	0	-20	0	400	0	62.28787879	21.18989899	59.58080808	21.1	63.47777778	1.193757576	7603
602	7604	Passive Humid	x	20	520	3	0	-15	0	225	0	62.329	21.174	59.865	21.1	63.924	1.59511	7604
603	7605	Passive Humid	x	20	520	3	0	-10	0	100	0	62.39	21.19	59.953	21.1	64.053	1.67109	7605
604	7606	Passive Humid	x	20	520	3	0	-5	0	25	0	62.358	21.153	60.12	21.1	64.322	1.96311	7606
605	7607	Passive Humid	x	20	520	3	0	0	0	0	0	62.4	21.108	59.764	21.092	63.771	1.3669	7607
606	7608	Passive Humid	x	20	520	3	0	5	0	25	0	62.435	21.139	60.146	21.1	64.364	1.92662	7608
607	7609	Passive Humid	x	20	520	3	0	10	0	100	0	62.46262626	21.10505051	60.14747475	21.0989899	64.36565657	1.901272727	7609
608	7610	Passive Humid	x	20	520	3	0	15	0	225	0	62.4979798	21.11313131	59.72020202	21.1	63.70808081	1.20079798	7610
609	7611	Passive Humid	x	20	520	3	0	20	0	400	0	62.51010101	21.14141414	59.69393939	21.1	63.65656566	1.147767677	7611
610	7612	Passive Humid	x	20	520	3	0	25	0	625	0	62.53030303	21.12929293	59.43939394	21.1	63.26464646	0.731252525	7612
611	7613	Passive Humid	x	20	520	3	0	30	0	900	0	62.631	21.111	59.261	21.1	62.975	0.35269	7613
612	7639	Passive Humid	x	21	521	3	2	-30	0	900	0	65.7	21.176	61.27	21.116	66.105	0.41166	7639
613	7640	Passive Humid	x	21	521	3	2	-25	0	625	0	66.131	21.191	61.926	21.103	67.12	1.00187	7640
614	7641	Passive Humid	x	21	521	3	2	-20	0	400	0	66.393	21.197	62.144	21.105	67.463	1.0793	7641
615	7642	Passive Humid	x	21	521	3	2	-15	0	225	0	66.68	21.199	62.591	21.101	68.165	1.48825	7642
616	7643	Passive Humid	x	21	521	3	2	-10	0	100	0	67.077	21.198	63.705	21.102	69.903	2.82554	7643
617	7644	Passive Humid	x	21	521	3	2	-5	0	25	0	67.318	21.2	64.133	21.12	70.575	3.25101	7644
618	7645	Passive Humid	x	21	521	3	2	0	0	0	0	67.636	21.198	63.801	21.11	70.052	2.416	7645
619	7646	Passive Humid	x	21	521	3	2	5	0	25	0	67.969	21.199	63.635	21.106	69.797	1.82458	7646
620	7647	Passive Humid	x	21	521	3	2	10	0	100	0	68.216	21.197	63.71	21.105	69.909	1.69429	7647
621	7648	Passive Humid	x	21	521	3	2	15	0	225	0	68.49090909	21.19090909	63.55858586	21.10606061	69.67777778	1.183585859	7648
622	7649	Passive Humid	x	21	521	3	2	20	0	400	0	68.73838384	21.1989899	63.68484848	21.12525253	69.87979798	1.13269697	7649
623	7650	Passive Humid	x	21	521	3	2	25	0	625	0	68.90505051	21.2	63.56565657	21.13131313	69.68282828	0.780545455	7650
624	7651	Passive Humid	x	21	521	3	2	30	0	900	0	69.106	21.2	63.542	21.122	69.649	0.54254	7651
625	5866	Passive Humid	z	1	501	0	0	0	5	0	25	45.428	20.927	46.532	20.899	46.035	0.63002	5866
626	5867	Passive Humid	z	1	501	0	0	0	10	0	100	45.419	20.936	45.913	20.9	45.481	0.04982	5867
627	5868	Passive Humid	z	1	501	0	0	0	15	0	225	45.342	20.909	45.727	20.9	45.327	-0.05029	5868
628	5869	Passive Humid	z	1	501	0	0	0	20	0	400	45.379	20.901	45.656	20.89	45.256	-0.1548	5869
629	5870	Passive Humid	z	1	501	0	0	0	25	0	625	45.44	20.9	45.704	20.883	45.304	-0.1702	5870
630	5871	Passive Humid	z	1	501	0	0	0	30	0	900	45.4989899	20.9	45.76868687	20.86464646	45.36868687	-0.167727273	5871
631	5904	Passive Humid	z	0	500	0	2	0	5	0	25	41.483	20.899	42.896	20.8	42.596	1.11408	5904
632	5905	Passive Humid	z	0	500	0	2	0	10	0	100	41.381	20.9	41.919	20.8	41.673	0.28627	5905
633	5906	Passive Humid	z	0	500	0	2	0	15	0	225	41.263	20.899	41.797	20.801	41.569	0.28807	5906
634	5907	Passive Humid	z	0	500	0	2	0	20	0	400	41.18383838	20.9	41.42020202	20.8	41.22020202	0.008353535	5907
635	5908	Passive Humid	z	0	500	0	2	0	25	0	625	41.1010101	20.9	41.36666667	20.8010101	41.16666667	0.040353535	5908
636	5909	Passive Humid	z	0	500	0	2	0	30	0	900	41.12727273	20.9	41.21515152	20.8	41.01515152	-0.129878788	5909
637	5942	Passive Humid	z	1	501	1	0	0	5	0	25	41.06326531	21.00714286	42.79897959	20.97653061	42.49591837	1.441540816	5942
638	5943	Passive Humid	z	1	501	1	0	0	10	0	100	41.19183673	21.03163265	41.84897959	20.99489796	41.61020408	0.408581633	5943
639	5944	Passive Humid	z	1	501	1	0	0	15	0	225	41.42020202	21.0989899	41.72828283	21.0010101	41.52828283	0.065626263	5944
640	5945	Passive Humid	z	1	501	1	0	0	20	0	400	41.531	21.1	41.844	21.061	41.597	0.0648	5945
641	5946	Passive Humid	z	1	501	1	0	0	25	0	625	41.775	21.101	42.059	21.1	41.759	0.02544	5946
642	5947	Passive Humid	z	1	501	1	0	0	30	0	900	42.294	21.189	42.609	21.155	42.309	0.02995	5947
643	5980	Passive Humid	z	0	500	1	2	0	5	0	25	39.486	21.021	40.839	20.994	40.632	1.15316	5980
644	5981	Passive Humid	z	0	500	1	2	0	10	0	100	39.452	21.017	39.915	20.996	39.758	0.30774	5981
645	5982	Passive Humid	z	0	500	1	2	0	15	0	225	39.343	21.001	39.833	20.977	39.694	0.33847	5982
646	5983	Passive Humid	z	0	500	1	2	0	20	0	400	39.387	21.01	39.7	20.994	39.585	0.16801	5983
647	5984	Passive Humid	z	0	500	1	2	0	25	0	625	39.415	21.006	39.688	20.997	39.588	0.1286	5984
648	5985	Passive Humid	z	0	500	1	2	0	30	0	900	39.46	21.005	39.675	20.985	39.575	0.07125	5985
649	6018	Passive Humid	z	1	501	2	0	0	5	0	25	41.476	20.965	42.811	20.9	42.511	1.04026	6018
650	6019	Passive Humid	z	1	501	2	0	0	10	0	100	41.595	20.971	42.442	20.9	42.142	0.57008	6019
651	6020	Passive Humid	z	1	501	2	0	0	15	0	225	41.7	20.94	42.362	20.9	42.062	0.38892	6020
652	6021	Passive Humid	z	1	501	2	0	0	20	0	400	41.80505051	20.97474747	42.32323232	20.9	42.02323232	0.247020202	6021
653	6022	Passive Humid	z	1	501	2	0	0	25	0	625	41.84242424	20.95959596	42.33737374	20.9	42.03737374	0.223080808	6022
654	6023	Passive Humid	z	1	501	2	0	0	30	0	900	41.87878788	20.94545455	42.33636364	20.9	42.03636364	0.185757576	6023
655	6056	Passive Humid	z	0	500	2	2	0	5	0	25	41.50505051	20.92727273	42.97171717	20.9	42.67171717	1.164080808	6056
656	6057	Passive Humid	z	0	500	2	2	0	10	0	100	41.62626263	20.93232323	42.47979798	20.8959596	42.17979798	0.574686869	6057
657	6058	Passive Humid	z	0	500	2	2	0	15	0	225	41.8	20.90909091	42.58686869	20.88888889	42.28686869	0.502737374	6058
658	6059	Passive Humid	z	0	500	2	2	0	20	0	400	41.986	20.905	42.586	20.895	42.286	0.31588	6059
659	6060	Passive Humid	z	0	500	2	2	0	25	0	625	42.094	20.91	42.604	20.896	42.304	0.22488	6060
660	6061	Passive Humid	z	0	500	2	2	0	30	0	900	42.171	20.921	42.766	20.897	42.466	0.30267	6061
661	6094	Passive Humid	z	1	501	3	0	0	5	0	25	44.809	20.953	46.438	20.9	45.964	1.15955	6094
662	6095	Passive Humid	z	1	501	3	0	0	10	0	100	44.874	20.975	45.738	20.899	45.338	0.4281	6095
663	6096	Passive Humid	z	1	501	3	0	0	15	0	225	44.857	20.959	45.617	20.899	45.217	0.33015	6096
664	6097	Passive Humid	z	1	501	3	0	0	20	0	400	44.86969697	20.92222222	45.56565657	20.8979798	45.16565657	0.268676768	6097
665	6098	Passive Humid	z	1	501	3	0	0	25	0	625	44.86	20.928	45.485	20.9	45.085	0.20175	6098
666	6099	Passive Humid	z	1	501	3	0	0	30	0	900	44.785	20.918	45.382	20.89	44.982	0.17872	6099
667	6132	Passive Humid	z	0	500	3	2	0	5	0	25	45.542	20.953	47.146	20.9	46.646	1.10039	6132
668	6133	Passive Humid	z	0	500	3	2	0	10	0	100	45.614	20.972	46.549	20.9	46.049	0.46022	6133
669	6134	Passive Humid	z	0	500	3	2	0	15	0	225	45.702	20.989	46.431	20.9	45.931	0.25972	6134
670	6135	Passive Humid	z	0	500	3	2	0	20	0	400	45.771	20.974	46.525	20.9	46.025	0.2805	6135
671	6136	Passive Humid	z	0	500	3	2	0	25	0	625	45.7989899	21	46.42727273	20.9010101	45.92727273	0.159222222	6136
672	6137	Passive Humid	z	0	500	3	2	0	30	0	900	45.82424242	20.9979798	46.3959596	20.9	45.8959596	0.103969697	6137
673	6170	Passive Humid	z	4	504	0	0	0	5	0	25	47.99494949	21.21818182	49.26868687	21.1979798	48.69494949	0.706979798	6170
674	6171	Passive Humid	z	4	504	0	0	0	10	0	100	47.90408163	21.20102041	48.73877551	21.18571429	48.13877551	0.204346939	6171
675	6172	Passive Humid	z	4	504	0	0	0	15	0	225	47.907	21.2	48.632	21.153	48.017	0.08169	6172
676	6173	Passive Humid	z	4	504	0	0	0	20	0	400	47.902	21.2	48.557	21.127	47.913	0.0024	6173
677	6174	Passive Humid	z	4	504	0	0	0	25	0	625	47.935	21.199	48.523	21.1	47.846	-0.06901	6174
678	6175	Passive Humid	z	4	504	0	0	0	30	0	900	47.991	21.193	48.57	21.1	47.926	-0.07204	6175
679	6189	Passive Humid	z	5	505	0	1	0	5	0	25	48.295	21.099	49.38	21	48.812	0.5316	6189
680	6190	Passive Humid	z	5	505	0	1	0	10	0	100	48.12323232	21.1	49.16464646	21	48.57373737	0.462171717	6190
681	6191	Passive Humid	z	5	505	0	1	0	15	0	225	47.96060606	21.08787879	48.72121212	21	48.10808081	0.128020202	6191
682	6192	Passive Humid	z	5	505	0	1	0	20	0	400	47.7969697	21.07171717	48.48383838	20.9979798	47.78888889	0.024979798	6192
683	6193	Passive Humid	z	5	505	0	1	0	25	0	625	47.59	21.074	48.271	21	47.571	-0.00648	6193
684	6194	Passive Humid	z	5	505	0	1	0	30	0	900	47.411	21.086	48.007	21	47.307	-0.12316	6194
685	6246	Passive Humid	z	4	504	1	0	0	5	0	25	48.68787879	21.6010101	50.44747475	21.5	50.01313131	1.334858586	6246
686	6247	Passive Humid	z	4	504	1	0	0	10	0	100	48.56060606	21.6	49.72020202	21.5	49.21919192	0.647020202	6247
687	6248	Passive Humid	z	4	504	1	0	0	15	0	225	48.5	21.6	49.482	21.5	48.94	0.44084	6248
688	6249	Passive Humid	z	4	504	1	0	0	20	0	400	48.5	21.6	49.286	21.5	48.694	0.22132	6249
689	6250	Passive Humid	z	4	504	1	0	0	25	0	625	48.508	21.616	49.304	21.513	48.705	0.23348	6250
690	6251	Passive Humid	z	4	504	1	0	0	30	0	900	48.48383838	21.67272727	49.26666667	21.53535354	48.66666667	0.215828283	6251
691	6265	Passive Humid	z	5	505	1	1	0	5	0	25	47.794	21.594	48.899	21.497	48.294	0.49374	6265
692	6266	Passive Humid	z	5	505	1	1	0	10	0	100	47.78989899	21.58888889	48.81919192	21.49292929	48.21717172	0.408575758	6266
693	6267	Passive Humid	z	5	505	1	1	0	15	0	225	47.76767677	21.54949495	48.52525253	21.44141414	47.86161616	0.100969697	6267
694	6268	Passive Humid	z	5	505	1	1	0	20	0	400	47.77272727	21.5020202	48.48585859	21.40909091	47.8010101	0.051585859	6268
695	6269	Passive Humid	z	5	505	1	1	0	25	0	625	47.76	21.5	48.446	21.4	47.759	0.01965	6269
696	6270	Passive Humid	z	5	505	1	1	0	30	0	900	47.791	21.5	48.454	21.4	47.766	-0.0024	6270
697	6322	Passive Humid	z	4	504	2	0	0	5	0	25	51.8	21.2	52.91717172	21.15252525	52.79393939	0.990232323	6322
698	6323	Passive Humid	z	4	504	2	0	0	10	0	100	51.8	21.2	52.59795918	21.14183673	52.40816327	0.632714286	6323
699	6324	Passive Humid	z	4	504	2	0	0	15	0	225	51.74646465	21.2	52.56868687	21.14848485	52.37575758	0.653464646	6324
700	6325	Passive Humid	z	4	504	2	0	0	20	0	400	51.713	21.2	52.483	21.161	52.284	0.59096	6325
701	6326	Passive Humid	z	4	504	2	0	0	25	0	625	51.701	21.201	52.311	21.137	52.111	0.41024	6326
702	6327	Passive Humid	z	4	504	2	0	0	30	0	900	51.7	21.2	52.308	21.161	52.108	0.40786	6327
703	6341	Passive Humid	z	5	505	2	1	0	5	0	25	52.69	21.192	53.554	21.1	53.501	0.81348	6341
704	6342	Passive Humid	z	5	505	2	1	0	10	0	100	52.775	21.127	53.507	21.1	53.428	0.67584	6342
705	6343	Passive Humid	z	5	505	2	1	0	15	0	225	52.814	21.195	53.466	21.1	53.375	0.59092	6343
706	6344	Passive Humid	z	5	505	2	1	0	20	0	400	52.88181818	21.18181818	53.43232323	21.1	53.33636364	0.485383838	6344
707	6345	Passive Humid	z	5	505	2	1	0	25	0	625	52.90606061	21.1979798	53.3969697	21.1	53.2969697	0.421545455	6345
708	6346	Passive Humid	z	5	505	2	1	0	30	0	900	53.01515152	21.17878788	53.52323232	21.0959596	53.44747475	0.453868687	6346
709	6398	Passive Humid	z	4	504	3	0	0	5	0	25	61.428	21.2	61.468	21.136	62.381	0.94372	6398
710	6399	Passive Humid	z	4	504	3	0	0	10	0	100	61.653	21.2	61.208	21.106	62.108	0.42705	6399
711	6400	Passive Humid	z	4	504	3	0	0	15	0	225	61.718	21.2	61.269	21.1	62.169	0.4303	6400
712	6401	Passive Humid	z	4	504	3	0	0	20	0	400	61.87979798	21.2	61.38585859	21.1010101	62.28585859	0.400111111	6401
713	6402	Passive Humid	z	4	504	3	0	0	25	0	625	61.92424242	21.2	61.42020202	21.14949495	62.32020202	0.39420202	6402
714	6403	Passive Humid	z	4	504	3	0	0	30	0	900	62.03232323	21.20505051	61.5030303	21.17373737	62.4030303	0.379070707	6403
715	6417	Passive Humid	z	5	505	3	1	0	5	0	25	64.416	21.204	63.809	21.168	65.006	0.57908	6417
716	6418	Passive Humid	z	5	505	3	1	0	10	0	100	64.685	21.2	63.781	21.138	64.981	0.27872	6418
717	6419	Passive Humid	z	5	505	3	1	0	15	0	225	64.82424242	21.2	63.75858586	21.14040404	64.95858586	0.114373737	6419
718	6420	Passive Humid	z	5	505	3	1	0	20	0	400	64.95757576	21.2020202	63.86161616	21.15959596	65.06161616	0.096434343	6420
719	6421	Passive Humid	z	5	505	3	1	0	25	0	625	65.085	21.202	63.968	21.134	65.168	0.08816	6421
720	6422	Passive Humid	z	5	505	3	1	0	30	0	900	65.173	21.2	64.118	21.146	65.318	0.16816	6422
721	6493	Passive Humid	z	9	509	0	1	0	5	0	25	44.873	21.304	46.744	21.267	46.065	1.19826	6493
722	6494	Passive Humid	z	9	509	0	1	0	10	0	100	44.513	21.301	45.177	21.257	44.577	0.07644	6494
723	6495	Passive Humid	z	9	509	0	1	0	15	0	225	44.188	21.301	44.821	21.253	44.221	0.06468	6495
724	6496	Passive Humid	z	9	509	0	1	0	20	0	400	44.009	21.303	44.57	21.24	43.99	0.00637	6496
725	6497	Passive Humid	z	9	509	0	1	0	25	0	625	43.957	21.3	44.286	21.2	43.783	-0.21	6497
726	6498	Passive Humid	z	9	509	0	1	0	30	0	900	43.72020202	21.3	44.10505051	21.2	43.60505051	-0.14440404	6498
727	6531	Passive Humid	z	8	508	0	3	0	5	0	25	43.198	21.3	44.629	21.2	44.054	0.87322	6531
728	6532	Passive Humid	z	8	508	0	3	0	10	0	100	42.96969697	21.3040404	43.9989899	21.22121212	43.4959596	0.505747475	6532
729	6533	Passive Humid	z	8	508	0	3	0	15	0	225	42.68888889	21.31414141	43.3	21.25858586	42.8	0.125444444	6533
730	6534	Passive Humid	z	8	508	0	3	0	20	0	400	42.42222222	21.3979798	42.9979798	21.2969697	42.4979798	0.106666667	6534
731	6535	Passive Humid	z	8	508	0	3	0	25	0	625	42.161	21.4	42.622	21.3	42.18	0.01248	6535
732	6536	Passive Humid	z	8	508	0	3	0	30	0	900	42	21.401	42.277	21.342	41.877	-0.15295	6536
733	6569	Passive Humid	z	9	509	1	1	0	5	0	25	36.972	21.4	37.734	21.345	37.539	0.57902	6569
734	6570	Passive Humid	z	9	509	1	1	0	10	0	100	37.097	21.397	37.623	21.301	37.423	0.34918	6570
735	6571	Passive Humid	z	9	509	1	1	0	15	0	225	37.337	21.362	37.63	21.3	37.43	0.11557	6571
736	6572	Passive Humid	z	9	509	1	1	0	20	0	400	37.502	21.349	37.759	21.3	37.559	0.07267	6572
737	6573	Passive Humid	z	9	509	1	1	0	25	0	625	37.679	21.344	37.924	21.3	37.724	0.05178	6573
738	6574	Passive Humid	z	9	509	1	1	0	30	0	900	37.712	21.306	38.013	21.299	37.813	0.10304	6574
739	6607	Passive Humid	z	8	508	1	3	0	5	0	25	40.67070707	21.18787879	41.63131313	21.1010101	41.23131313	0.565626263	6607
740	6608	Passive Humid	z	8	508	1	3	0	10	0	100	40.733	21.196	41.578	21.1	41.178	0.45298	6608
741	6609	Passive Humid	z	8	508	1	3	0	15	0	225	40.747	21.193	41.432	21.1	41.032	0.30108	6609
742	6610	Passive Humid	z	8	508	1	3	0	20	0	400	40.72424242	21.1979798	41.3959596	21.1	40.9959596	0.289707071	6610
743	6611	Passive Humid	z	8	508	1	3	0	25	0	625	40.7877551	21.19795918	41.4122449	21.1	41.0122449	0.241561224	6611
744	6612	Passive Humid	z	8	508	1	3	0	30	0	900	40.8	21.18989899	41.32828283	21.1010101	40.92828283	0.149868687	6612
745	6645	Passive Humid	z	9	509	2	1	0	5	0	25	42.5	21.1	44.18888889	21.0030303	43.66565657	1.155020202	6645
746	6646	Passive Humid	z	9	509	2	1	0	10	0	100	42.51313131	21.1	43.53939394	21.0010101	43.03939394	0.527818182	6646
747	6647	Passive Humid	z	9	509	2	1	0	15	0	225	42.547	21.1	43.357	21	42.857	0.32122	6647
748	6648	Passive Humid	z	9	509	2	1	0	20	0	400	42.59175258	21.1	43.25773196	21.00412371	42.75773196	0.182680412	6648
749	6649	Passive Humid	z	9	509	2	1	0	25	0	625	42.598	21.1	43.226	21.007	42.726	0.14641	6649
750	6650	Passive Humid	z	9	509	2	1	0	30	0	900	42.603	21.1	43.233	21	42.733	0.14802	6650
751	6683	Passive Humid	z	8	508	2	3	0	5	0	25	42.906	21.046	43.99	20.999	43.49	0.56093	6683
752	6684	Passive Humid	z	8	508	2	3	0	10	0	100	42.864	21.059	43.932	20.999	43.432	0.54807	6684
753	6685	Passive Humid	z	8	508	2	3	0	15	0	225	42.846	21.041	43.701	21	43.201	0.34775	6685
754	6686	Passive Humid	z	8	508	2	3	0	20	0	400	42.9	21.033	43.642	21	43.142	0.23784	6686
755	6687	Passive Humid	z	8	508	2	3	0	25	0	625	42.901	21.072	43.613	20.999	43.113	0.20935	6687
756	6688	Passive Humid	z	8	508	2	3	0	30	0	900	42.939	21.097	43.596	21	43.096	0.15526	6688
757	6721	Passive Humid	z	9	509	3	1	0	5	0	25	43.482	21.004	45.197	20.972	44.601	1.12635	6721
758	6722	Passive Humid	z	9	509	3	1	0	10	0	100	43.494	21	44.543	20.956	43.983	0.49592	6722
759	6723	Passive Humid	z	9	509	3	1	0	15	0	225	43.404	21	44.334	20.972	43.816	0.3884	6723
760	6724	Passive Humid	z	9	509	3	1	0	20	0	400	43.3969697	21.00808081	44.23030303	20.98383838	43.73030303	0.297484848	6724
761	6725	Passive Humid	z	9	509	3	1	0	25	0	625	43.32727273	21.00909091	44.15959596	20.99191919	43.65959596	0.300262626	6725
762	6726	Passive Humid	z	9	509	3	1	0	30	0	900	43.3020202	21.0020202	44.08282828	20.97979798	43.58282828	0.252676768	6726
763	6759	Passive Humid	z	8	508	3	3	0	5	0	25	42.873	21	44.15	20.961	43.644	0.74524	6759
764	6760	Passive Humid	z	8	508	3	3	0	10	0	100	42.83434343	21	43.85252525	20.96262626	43.35252525	0.502616162	6760
765	6761	Passive Humid	z	8	508	3	3	0	15	0	225	42.83939394	21	43.72828283	20.94040404	43.22828283	0.380060606	6761
766	6762	Passive Humid	z	8	508	3	3	0	20	0	400	42.8010101	21	43.5020202	20.91010101	43.0020202	0.204787879	6762
767	6763	Passive Humid	z	8	508	3	3	0	25	0	625	42.707	21	43.453	20.977	42.953	0.25225	6763
768	6764	Passive Humid	z	8	508	3	3	0	30	0	900	42.656	21.001	43.348	20.985	42.848	0.20373	6764
769	6816	Passive Humid	z	13	513	0	2	0	5	0	25	64.98	21.1	64.307	21.078	65.518	0.53233	6816
770	6817	Passive Humid	z	13	513	0	2	0	10	0	100	64.916	21.103	64.189	21.077	65.382	0.45591	6817
771	6818	Passive Humid	z	13	513	0	2	0	15	0	225	64.997	21.101	64.095	21.05	65.267	0.26305	6818
772	6819	Passive Humid	z	13	513	0	2	0	20	0	400	65.074	21.101	64.132	21.041	65.323	0.23008	6819
773	6820	Passive Humid	z	13	513	0	2	0	25	0	625	65.121	21.1	64.156	21.016	65.354	0.21164	6820
774	6821	Passive Humid	z	13	513	0	2	0	30	0	900	65.26666667	21.1020202	64.27171717	21.07979798	65.47171717	0.203676768	6821
775	6835	Passive Humid	z	12	512	0	3	0	5	0	25	64.54242424	21.2989899	64.16565657	21.2	65.33434343	0.801707071	6835
776	6836	Passive Humid	z	12	512	0	3	0	10	0	100	64.44848485	21.3	63.83535354	21.2	64.93535354	0.502585859	6836
777	6837	Passive Humid	z	12	512	0	3	0	15	0	225	64.361	21.3	63.578	21.2	64.678	0.28382	6837
778	6838	Passive Humid	z	12	512	0	3	0	20	0	400	64.304	21.303	63.494	21.222	64.574	0.24086	6838
779	6839	Passive Humid	z	12	512	0	3	0	25	0	625	64.356	21.339	63.494	21.263	64.573	0.18886	6839
780	6840	Passive Humid	z	12	512	0	3	0	30	0	900	64.465	21.398	63.564	21.297	64.662	0.16316	6840
781	6892	Passive Humid	z	13	513	1	2	0	5	0	25	59.998	21.2	60.191	21.169	60.606	0.61629	6892
782	6893	Passive Humid	z	13	513	1	2	0	10	0	100	60.078	21.2	60.025	21.129	60.424	0.33874	6893
783	6894	Passive Humid	z	13	513	1	2	0	15	0	225	60.196	21.2	60.031	21.145	60.431	0.22789	6894
784	6895	Passive Humid	z	13	513	1	2	0	20	0	400	60.244	21.203	60.098	21.159	60.498	0.25962	6895
785	6896	Passive Humid	z	13	513	1	2	0	25	0	625	60.34343434	21.20808081	60.14141414	21.16969697	60.54141414	0.211848485	6896
786	6897	Passive Humid	z	13	513	1	2	0	30	0	900	60.55757576	21.2	60.2959596	21.15353535	60.72121212	0.181616162	6897
787	6911	Passive Humid	z	12	512	1	3	0	5	0	25	59.993	21.2	60.374	21.11	60.83	0.83906	6911
788	6912	Passive Humid	z	12	512	1	3	0	10	0	100	60.034	21.201	60.114	21.106	60.523	0.48866	6912
789	6913	Passive Humid	z	12	512	1	3	0	15	0	225	60.227	21.201	60.171	21.1	60.571	0.36349	6913
790	6914	Passive Humid	z	12	512	1	3	0	20	0	400	60.601	21.2	60.434	21.101	60.919	0.30246	6914
791	6915	Passive Humid	z	12	512	1	3	0	25	0	625	60.833	21.201	60.625	21.102	61.125	0.29775	6915
792	6916	Passive Humid	z	12	512	1	3	0	30	0	900	61.182	21.2	60.895	21.109	61.476	0.27005	6916
793	6968	Passive Humid	z	13	513	2	2	0	5	0	25	66.931	21.104	65.961	21.089	67.493	0.54961	6968
794	6969	Passive Humid	z	13	513	2	2	0	10	0	100	66.855	21.111	65.736	21.086	67.236	0.35784	6969
795	6970	Passive Humid	z	13	513	2	2	0	15	0	225	66.763	21.104	65.502	21.068	66.924	0.17138	6970
796	6971	Passive Humid	z	13	513	2	2	0	20	0	400	66.70808081	21.1020202	65.45757576	21.05353535	66.85959596	0.173434343	6971
797	6972	Passive Humid	z	13	513	2	2	0	25	0	625	66.5989899	21.1010101	65.31212121	21.08686869	66.71212121	0.109434343	6972
798	6973	Passive Humid	z	13	513	2	2	0	30	0	900	66.53333333	21.11313131	65.26868687	21.06161616	66.66868687	0.12340404	6973
799	6987	Passive Humid	z	12	512	2	3	0	5	0	25	65.786	21.1	64.964	21.02	66.279	0.50816	6987
800	6988	Passive Humid	z	12	512	2	3	0	10	0	100	65.737	21.1	64.755	21.016	66.055	0.30845	6988
801	6989	Passive Humid	z	12	512	2	3	0	15	0	225	65.7010101	21.1	64.61717172	21	65.91010101	0.180424242	6989
802	6990	Passive Humid	z	12	512	2	3	0	20	0	400	65.679	21.1	64.615	21	65.914	0.19985	6990
803	6991	Passive Humid	z	12	512	2	3	0	25	0	625	65.664	21.1	64.543	21.001	65.786	0.12917	6991
804	6992	Passive Humid	z	12	512	2	3	0	30	0	900	65.629	21.102	64.525	21.025	65.75	0.14275	6992
805	7044	Passive Humid	z	13	513	3	2	0	5	0	25	59.699	21	59.928	20.99	60.3	0.60199	7044
806	7045	Passive Humid	z	13	513	3	2	0	10	0	100	59.634	21.006	59.589	20.976	59.889	0.26291	7045
807	7046	Passive Humid	z	13	513	3	2	0	15	0	225	59.614	21.001	59.548	20.974	59.848	0.23412	7046
808	7047	Passive Humid	z	13	513	3	2	0	20	0	400	59.61616162	21.0010101	59.45858586	20.98080808	59.75858586	0.125555556	7047
809	7048	Passive Humid	z	13	513	3	2	0	25	0	625	59.6959596	21	59.51414141	20.97575758	59.81414141	0.111868687	7048
810	7049	Passive Humid	z	13	513	3	2	0	30	0	900	59.7	21	59.47878788	20.97171717	59.77878788	0.065757576	7049
811	7063	Passive Humid	z	12	512	3	3	0	5	0	25	58.21515152	21.01313131	58.59292929	20.98181818	58.71111111	0.496434343	7063
812	7064	Passive Humid	z	12	512	3	3	0	10	0	100	58.187	21.002	58.424	20.951	58.508	0.32356	7064
813	7065	Passive Humid	z	12	512	3	3	0	15	0	225	58.034	21.003	58.201	20.989	58.229	0.21119	7065
814	7066	Passive Humid	z	12	512	3	3	0	20	0	400	58.006	21.005	58.108	20.991	58.108	0.12852	7066
815	7067	Passive Humid	z	12	512	3	3	0	25	0	625	57.998	21.002	58.019	20.948	58.019	0.03061	7067
816	7068	Passive Humid	z	12	512	3	3	0	30	0	900	57.998	21	58.04	20.955	58.04	0.0556	7068
817	7101	Passive Humid	z	16	516	0	1	0	5	0	25	70.095	21.219	64.304	21.17	71.187	1.09463	7101
818	7102	Passive Humid	z	16	516	0	1	0	10	0	100	70.096	21.297	63.943	21.199	70.614	0.49795	7102
819	7103	Passive Humid	z	16	516	0	1	0	15	0	225	70.36868687	21.29494949	63.95050505	21.1969697	70.60505051	0.237646465	7103
820	7104	Passive Humid	z	16	516	0	1	0	20	0	400	70.541	21.289	63.929	21.2	70.567	0.02985	7104
821	7105	Passive Humid	z	16	516	0	1	0	25	0	625	70.72323232	21.27373737	63.96262626	21.2	70.62525253	-0.09689899	7105
822	7106	Passive Humid	z	16	516	0	1	0	30	0	900	70.71818182	21.29393939	63.96262626	21.2	70.62525253	-0.091848485	7106
823	7120	Passive Humid	z	17	517	0	2	0	5	0	25	72.84141414	21.2989899	65.56767677	21.2	73.28585859	0.434252525	7120
824	7121	Passive Humid	z	17	517	0	2	0	10	0	100	72.975	21.3	65.449	21.2	73.08	0.10485	7121
825	7122	Passive Humid	z	17	517	0	2	0	15	0	225	73.042	21.3	65.41	21.2	73.02	-0.0265	7122
826	7123	Passive Humid	z	17	517	0	2	0	20	0	400	73.38	21.3	65.564	21.2	73.269	-0.1104	7123
827	7124	Passive Humid	z	17	517	0	2	0	25	0	625	73.445	21.301	65.635	21.2	73.37	-0.05825	7124
828	7125	Passive Humid	z	17	517	0	2	0	30	0	900	73.837	21.3	65.783	21.2	73.644	-0.20605	7125
829	7177	Passive Humid	z	16	516	1	1	0	5	0	25	75.658	21.301	67.495	21.206	76.464	0.79775	7177
830	7178	Passive Humid	z	16	516	1	1	0	10	0	100	75.505	21.3	67.033	21.2	75.663	0.18845	7178
831	7179	Passive Humid	z	16	516	1	1	0	15	0	225	75.325	21.3	66.961	21.2	75.562	0.24965	7179
832	7180	Passive Humid	z	16	516	1	1	0	20	0	400	75.17676768	21.3	66.81919192	21.2	75.33737374	0.16389899	7180
833	7181	Passive Humid	z	16	516	1	1	0	25	0	625	74.91212121	21.3	66.63030303	21.2010101	75.02828283	0.116878788	7181
834	7182	Passive Humid	z	16	516	1	1	0	30	0	900	74.85656566	21.3	66.50505051	21.2	74.81010101	-0.034232323	7182
835	7196	Passive Humid	z	17	517	1	2	0	5	0	25	71.90505051	21.26262626	65.03737374	21.2	72.3979798	0.495616162	7196
836	7197	Passive Humid	z	17	517	1	2	0	10	0	100	71.569	21.269	64.677	21.197	71.793	0.23666	7197
837	7198	Passive Humid	z	17	517	1	2	0	15	0	225	71.27	21.214	64.414	21.197	71.361	0.1011	7198
838	7199	Passive Humid	z	17	517	1	2	0	20	0	400	70.989	21.202	64.23	21.195	71.073	0.0785	7199
839	7200	Passive Humid	z	17	517	1	2	0	25	0	625	70.61	21.201	64	21.186	70.698	0.078	7200
840	7201	Passive Humid	z	17	517	1	2	0	30	0	900	70.31	21.201	63.806	21.187	70.395	0.0579	7201
841	7253	Passive Humid	z	16	516	2	1	0	5	0	25	66.49191919	21.11111111	61.97575758	21.1	67.36565657	0.856080808	7253
842	7254	Passive Humid	z	16	516	2	1	0	10	0	100	66.43131313	21.11010101	61.71212121	21.08888889	66.92020202	0.481686869	7254
843	7255	Passive Humid	z	16	516	2	1	0	15	0	225	66.4	21.10909091	61.69090909	21.08484848	66.88585859	0.478	7255
844	7256	Passive Humid	z	16	516	2	1	0	20	0	400	66.35252525	21.14444444	61.61111111	21.1	66.72323232	0.393808081	7256
845	7257	Passive Humid	z	16	516	2	1	0	25	0	625	66.427	21.139	61.583	21.099	66.683	0.27295	7257
846	7258	Passive Humid	z	16	516	2	1	0	30	0	900	66.51515152	21.13232323	61.67070707	21.0979798	66.84242424	0.329515152	7258
847	7272	Passive Humid	z	17	517	2	2	0	5	0	25	68.087	21.103	62.851	21.093	68.793	0.70515	7272
848	7273	Passive Humid	z	17	517	2	2	0	10	0	100	68.111	21.113	62.853	21.097	68.791	0.68445	7273
849	7274	Passive Humid	z	17	517	2	2	0	15	0	225	68.196	21.145	62.836	21.1	68.766	0.5714	7274
850	7275	Passive Humid	z	17	517	2	2	0	20	0	400	68.22	21.123	62.792	21.1	68.684	0.4748	7275
851	7276	Passive Humid	z	17	517	2	2	0	25	0	625	68.25050505	21.1020202	62.8	21.09090909	68.7	0.457494949	7276
852	7277	Passive Humid	z	17	517	2	2	0	30	0	900	68.23737374	21.10707071	62.8020202	21.1	68.7040404	0.473959596	7277
853	7329	Passive Humid	z	16	516	3	1	0	5	0	25	73.41818182	21.2	66.11818182	21.1010101	74.2010101	0.765818182	7329
854	7330	Passive Humid	z	16	516	3	1	0	10	0	100	73.439	21.199	66.211	21.1	74.331	0.89815	7330
855	7331	Passive Humid	z	16	516	3	1	0	15	0	225	73.369	21.2	66.075	21.1	74.146	0.74375	7331
856	7332	Passive Humid	z	16	516	3	1	0	20	0	400	73.43535354	21.2	66.04646465	21.1	74.09292929	0.630313131	7332
857	7333	Passive Humid	z	16	516	3	1	0	25	0	625	73.54	21.197	66.066	21.1	74.126	0.5579	7333
858	7334	Passive Humid	z	16	516	3	1	0	30	0	900	73.491	21.2	66.005	21.1	74.01	0.50625	7334
859	7348	Passive Humid	z	17	517	3	2	0	5	0	25	73.589	21.184	66.22	21.1	74.353	0.763	7348
860	7349	Passive Humid	z	17	517	3	2	0	10	0	100	73.69191919	21.17878788	66.22828283	21.1	74.35454545	0.673747475	7349
861	7350	Passive Humid	z	17	517	3	2	0	15	0	225	73.81818182	21.18888889	66.23131313	21.1	74.36262626	0.552484848	7350
862	7351	Passive Humid	z	17	517	3	2	0	20	0	400	73.79393939	21.1989899	66.24545455	21.1020202	74.38686869	0.600060606	7351
863	7352	Passive Humid	z	17	517	3	2	0	25	0	625	73.94444444	21.1979798	66.28888889	21.1010101	74.46262626	0.521222222	7352
864	7353	Passive Humid	z	17	517	3	2	0	30	0	900	74.28484848	21.18888889	66.42323232	21.1	74.65757576	0.402484848	7353
865	7386	Passive Humid	z	20	520	0	0	0	5	0	25	77.654	21.5	68.808	21.401	77.836	0.19336	7386
866	7387	Passive Humid	z	20	520	0	0	0	10	0	100	77.738	21.499	68.835	21.4	77.868	0.15148	7387
867	7388	Passive Humid	z	20	520	0	0	0	15	0	225	77.634	21.499	68.743	21.4	77.736	0.11217	7388
868	7389	Passive Humid	z	20	520	0	0	0	20	0	400	77.639	21.5	68.635	21.4	77.57	-0.06075	7389
869	7390	Passive Humid	z	20	520	0	0	0	25	0	625	77.673	21.452	68.698	21.4	77.682	0.00304	7390
870	7391	Passive Humid	z	20	520	0	0	0	30	0	900	77.82346939	21.4	68.75714286	21.36734694	77.75204082	-0.05527551	7391
871	7424	Passive Humid	z	21	521	0	2	0	5	0	25	78.676	21.302	69.784	21.28	79.349	0.69093	7424
872	7425	Passive Humid	z	21	521	0	2	0	10	0	100	78.861	21.303	69.726	21.273	79.254	0.41552	7425
873	7426	Passive Humid	z	21	521	0	2	0	15	0	225	79.106	21.302	69.769	21.252	79.329	0.23763	7426
874	7427	Passive Humid	z	21	521	0	2	0	20	0	400	79.216	21.302	69.877	21.278	79.477	0.29612	7427
875	7428	Passive Humid	z	21	521	0	2	0	25	0	625	79.262	21.302	69.907	21.282	79.53	0.29669	7428
876	7429	Passive Humid	z	21	521	0	2	0	30	0	900	79.47474747	21.3020202	69.93737374	21.23838384	79.57979798	0.131131313	7429
877	7462	Passive Humid	z	20	520	1	0	0	5	0	25	81.819	21.384	71.843	21.299	82.573	0.75358	7462
878	7463	Passive Humid	z	20	520	1	0	0	10	0	100	81.93	21.386	71.872	21.298	82.628	0.68774	7463
879	7464	Passive Humid	z	20	520	1	0	0	15	0	225	82.16969697	21.36969697	71.9	21.3	82.69090909	0.491393939	7464
880	7465	Passive Humid	z	20	520	1	0	0	20	0	400	82.25454545	21.34343434	71.95050505	21.2979798	82.75454545	0.485262626	7465
881	7466	Passive Humid	z	20	520	1	0	0	25	0	625	82.35555556	21.37575758	71.98989899	21.3	82.78989899	0.445686869	7466
882	7467	Passive Humid	z	20	520	1	0	0	30	0	900	82.375	21.372	71.951	21.3	82.751	0.36556	7467
883	7500	Passive Humid	z	21	521	1	2	0	5	0	25	75.46161616	21.3	67.66262626	21.22121212	76.06767677	0.602484848	7500
884	7501	Passive Humid	z	21	521	1	2	0	10	0	100	75.25757576	21.3	67.28686869	21.2040404	75.47171717	0.22179798	7501
885	7502	Passive Humid	z	21	521	1	2	0	15	0	225	75.07070707	21.3	67.10808081	21.21010101	75.19191919	0.130060606	7502
886	7503	Passive Humid	z	21	521	1	2	0	20	0	400	74.88484848	21.3	66.98686869	21.2020202	74.99191919	0.127575758	7503
887	7504	Passive Humid	z	21	521	1	2	0	25	0	625	74.609	21.3	66.725	21.223	74.61	-0.00482	7504
888	7505	Passive Humid	z	21	521	1	2	0	30	0	900	74.371	21.3	66.539	21.22	74.327	-0.05622	7505
889	7538	Passive Humid	z	20	520	2	0	0	5	0	25	69.57777778	21.28686869	63.8	21.2	70.06969697	0.472575758	7538
890	7539	Passive Humid	z	20	520	2	0	0	10	0	100	69.45151515	21.29090909	63.63030303	21.2	69.76767677	0.334616162	7539
891	7540	Passive Humid	z	20	520	2	0	0	15	0	225	69.355	21.288	63.51	21.199	69.601	0.24369	7540
892	7541	Passive Humid	z	20	520	2	0	0	20	0	400	69.184	21.288	63.314	21.2	69.314	0.10984	7541
893	7542	Passive Humid	z	20	520	2	0	0	25	0	625	69.026	21.266	63.252	21.2	69.208	0.17116	7542
894	7543	Passive Humid	z	20	520	2	0	0	30	0	900	68.828	21.236	63.068	21.2	68.936	0.08308	7543
895	7576	Passive Humid	z	21	521	2	2	0	5	0	25	63.56363636	21.12424242	59.75050505	21.0989899	63.74646465	0.182272727	7576
896	7577	Passive Humid	z	21	521	2	2	0	10	0	100	63.32222222	21.12626263	59.51212121	21.0989899	63.4020202	0.052686869	7577
897	7578	Passive Humid	z	21	521	2	2	0	15	0	225	63.075	21.114	59.369	21.1	63.138	0.07664	7578
898	7579	Passive Humid	z	21	521	2	2	0	20	0	400	62.917	21.104	59.205	21.1	62.895	-0.02035	7579
899	7580	Passive Humid	z	21	521	2	2	0	25	0	625	62.691	21.138	59.078	21.1	62.695	0.00767	7580
900	7581	Passive Humid	z	21	521	2	2	0	30	0	900	62.487	21.14	58.947	21.1	62.494	0.00785	7581
901	7614	Passive Humid	z	20	520	3	0	0	5	0	25	62.63535354	21.16161616	59.36767677	21.1	63.14141414	0.514323232	7614
902	7615	Passive Humid	z	20	520	3	0	0	10	0	100	62.68383838	21.17676768	59.27575758	21.1	62.9989899	0.322818182	7615
903	7616	Passive Humid	z	20	520	3	0	0	15	0	225	62.713	21.111	59.28	21.1	62.983	0.30003	7616
904	7617	Passive Humid	z	20	520	3	0	0	20	0	400	62.838	21.149	59.275	21.1	62.976	0.16726	7617
905	7618	Passive Humid	z	20	520	3	0	0	25	0	625	62.889	21.195	59.249	21.1	62.949	0.07595	7618
906	7619	Passive Humid	z	20	520	3	0	0	30	0	900	62.903	21.199	59.268	21.1	62.968	0.0914	7619
907	7652	Passive Humid	z	21	521	3	2	0	5	0	25	69.2877551	21.2	63.93571429	21.14693878	70.2755102	0.973989796	7652
908	7653	Passive Humid	z	21	521	3	2	0	10	0	100	69.24444444	21.2	63.83232323	21.14545455	70.12222222	0.856161616	7653
909	7654	Passive Humid	z	21	521	3	2	0	15	0	225	69.393	21.2	63.786	21.142	70.052	0.63556	7654
910	7655	Passive Humid	z	21	521	3	2	0	20	0	400	69.513	21.2	63.797	21.123	70.073	0.53256	7655
911	7656	Passive Humid	z	21	521	3	2	0	25	0	625	69.5	21.2	63.761	21.107	70.017	0.4896	7656
912	7657	Passive Humid	z	21	521	3	2	0	30	0	900	69.467	21.2	63.701	21.102	69.902	0.42954	7657
